## Supplementary material for "Establishment of terminal selector combinations in optic lobe neurons": Annex 3: RFM_SevClustMarkers_P40_non_TSs_SO_Regular_mOPC_results.csv (part 1 of 3)

Features	Top_predictors	%IncMSE	RMSE_TestSet	Cor_TestPreds_TestObs	Best_MCC_TestSetBin_TestSetMM	Best_MCC_Threshold
CG42402	nvy	6.25	0.443	0.43	0.492658951723038	0.42
CG42402	CG8216	3.5	0.443	0.43	0.492658951723038	0.42
CG42402	CG8314	2.67	0.443	0.43	0.492658951723038	0.42
CG42402	vOptix.vVsx	2.47	0.443	0.43	0.492658951723038	0.42
CG42402	CG9215	2.46	0.443	0.43	0.492658951723038	0.42
CG42402	CG15601	2.45	0.443	0.43	0.492658951723038	0.42
CG42402	ZnT49B	2.36	0.443	0.43	0.492658951723038	0.42
CG42402	CG18764	2.34	0.443	0.43	0.492658951723038	0.42
CG42402	Mes4	2.33	0.443	0.43	0.492658951723038	0.42
CG42402	CG9890	2.26	0.443	0.43	0.492658951723038	0.42
CG42402	Mitf	2.24	0.443	0.43	0.492658951723038	0.42
CG42402	CG13894	2.16	0.443	0.43	0.492658951723038	0.42
CG42402	CR43670	2.15	0.443	0.43	0.492658951723038	0.42
CG42402	HLH106	2.01	0.443	0.43	0.492658951723038	0.42
CG42402	CR43671	1.91	0.443	0.43	0.492658951723038	0.42
CG42402	CG7785	1.89	0.443	0.43	0.492658951723038	0.42
CG42402	CG7518	1.84	0.443	0.43	0.492658951723038	0.42
CG42402	CG6769	1.83	0.443	0.43	0.492658951723038	0.42
CG42402	CG2790	1.83	0.443	0.43	0.492658951723038	0.42
CG42402	CG8924	1.81	0.443	0.43	0.492658951723038	0.42
CG42402	Dad	1.79	0.443	0.43	0.492658951723038	0.42
CG42402	CHES-1-like	1.79	0.443	0.43	0.492658951723038	0.42
CG42402	Mef2	1.77	0.443	0.43	0.492658951723038	0.42
CG42402	CG32700	1.76	0.443	0.43	0.492658951723038	0.42
CG42402	Pfk	1.75	0.443	0.43	0.492658951723038	0.42
CG42402	CG17186	1.66	0.443	0.43	0.492658951723038	0.42
CG42402	mute	1.61	0.443	0.43	0.492658951723038	0.42
CG42402	CG3838	1.6	0.443	0.43	0.492658951723038	0.42
CG42402	dom	1.57	0.443	0.43	0.492658951723038	0.42
CG42402	Tusp	1.57	0.443	0.43	0.492658951723038	0.42
aux	CG12942	5.41	0.064	-0.25	0.0975900072948533	0.15
aux	CG2199	3.87	0.064	-0.25	0.0975900072948533	0.15
aux	Atac2	3.76	0.064	-0.25	0.0975900072948533	0.15
aux	CG1647	3.65	0.064	-0.25	0.0975900072948533	0.15
aux	MED4	3.58	0.064	-0.25	0.0975900072948533	0.15
aux	Hr78	2.69	0.064	-0.25	0.0975900072948533	0.15
aux	CG10565	2.67	0.064	-0.25	0.0975900072948533	0.15
aux	CG6765	2.65	0.064	-0.25	0.0975900072948533	0.15
aux	Cdk8	2.49	0.064	-0.25	0.0975900072948533	0.15
aux	Rbf	2.34	0.064	-0.25	0.0975900072948533	0.15
aux	Kdm2	2.21	0.064	-0.25	0.0975900072948533	0.15
aux	nvy	2.09	0.064	-0.25	0.0975900072948533	0.15
aux	Sce	2.07	0.064	-0.25	0.0975900072948533	0.15
aux	CG8159	2.01	0.064	-0.25	0.0975900072948533	0.15
aux	CG32700	1.88	0.064	-0.25	0.0975900072948533	0.15
aux	CG10147	1.88	0.064	-0.25	0.0975900072948533	0.15
aux	CG14965	1.83	0.064	-0.25	0.0975900072948533	0.15
aux	Brf	1.78	0.064	-0.25	0.0975900072948533	0.15
aux	CG11723	1.77	0.064	-0.25	0.0975900072948533	0.15
aux	hng2	1.76	0.064	-0.25	0.0975900072948533	0.15
aux	mrn	1.75	0.064	-0.25	0.0975900072948533	0.15
aux	CG30020	1.7	0.064	-0.25	0.0975900072948533	0.15
aux	RpIII128	1.68	0.064	-0.25	0.0975900072948533	0.15
aux	CG10669	1.66	0.064	-0.25	0.0975900072948533	0.15
aux	Dip1	1.65	0.064	-0.25	0.0975900072948533	0.15
aux	Mlp84B	1.62	0.064	-0.25	0.0975900072948533	0.15
aux	CG33213	1.62	0.064	-0.25	0.0975900072948533	0.15
aux	CG6683	1.59	0.064	-0.25	0.0975900072948533	0.15
aux	CG3815	1.57	0.064	-0.25	0.0975900072948533	0.15
aux	CG11456	1.52	0.064	-0.25	0.0975900072948533	0.15
DhpD	CG17186	8.85	0.147	0.12	0.218217890235992	0.46
DhpD	Bug22	4.25	0.147	0.12	0.218217890235992	0.46
DhpD	mrn	3.84	0.147	0.12	0.218217890235992	0.46
DhpD	CG6254	3.58	0.147	0.12	0.218217890235992	0.46
DhpD	CG8216	3.24	0.147	0.12	0.218217890235992	0.46
DhpD	ttk	2.91	0.147	0.12	0.218217890235992	0.46
DhpD	CG13123	2.87	0.147	0.12	0.218217890235992	0.46
DhpD	stwl	2.7	0.147	0.12	0.218217890235992	0.46
DhpD	Atac2	2.68	0.147	0.12	0.218217890235992	0.46
DhpD	CG7818	2.68	0.147	0.12	0.218217890235992	0.46
DhpD	MED22	2.57	0.147	0.12	0.218217890235992	0.46
DhpD	CG10147	2.53	0.147	0.12	0.218217890235992	0.46
DhpD	MRG15	2.46	0.147	0.12	0.218217890235992	0.46
DhpD	Trf	2.42	0.147	0.12	0.218217890235992	0.46
DhpD	CG11247	2.35	0.147	0.12	0.218217890235992	0.46
DhpD	NfI	2.3	0.147	0.12	0.218217890235992	0.46
DhpD	e(y)2	2.22	0.147	0.12	0.218217890235992	0.46
DhpD	Mitf	2.17	0.147	0.12	0.218217890235992	0.46
DhpD	CG11723	2.17	0.147	0.12	0.218217890235992	0.46
DhpD	CG2611	2.13	0.147	0.12	0.218217890235992	0.46
DhpD	crc	2.03	0.147	0.12	0.218217890235992	0.46
DhpD	CG2202	2.02	0.147	0.12	0.218217890235992	0.46
DhpD	Mlp84B	1.86	0.147	0.12	0.218217890235992	0.46
DhpD	CG6272	1.76	0.147	0.12	0.218217890235992	0.46
DhpD	dalao	1.75	0.147	0.12	0.218217890235992	0.46
DhpD	CG4854	1.67	0.147	0.12	0.218217890235992	0.46
DhpD	CG4820	1.66	0.147	0.12	0.218217890235992	0.46
DhpD	CG3313	1.66	0.147	0.12	0.218217890235992	0.46
DhpD	CG2790	1.66	0.147	0.12	0.218217890235992	0.46
DhpD	Elp3	1.61	0.147	0.12	0.218217890235992	0.46
abs	phol	5.3	0.09	0.54	0.174077655955698	0.4
abs	CG17361	3.97	0.09	0.54	0.174077655955698	0.4
abs	CG4424	3.07	0.09	0.54	0.174077655955698	0.4
abs	CG10565	2.59	0.09	0.54	0.174077655955698	0.4
abs	CG11560	2.44	0.09	0.54	0.174077655955698	0.4
abs	CG31224	2.33	0.09	0.54	0.174077655955698	0.4
abs	gce	2.26	0.09	0.54	0.174077655955698	0.4
abs	CG14712	2.23	0.09	0.54	0.174077655955698	0.4
abs	yem	2.17	0.09	0.54	0.174077655955698	0.4
abs	Mtp	2.16	0.09	0.54	0.174077655955698	0.4
abs	Atac2	2.09	0.09	0.54	0.174077655955698	0.4
abs	Trf	2.06	0.09	0.54	0.174077655955698	0.4
abs	e(y)2	2.06	0.09	0.54	0.174077655955698	0.4
abs	Plzf	2.01	0.09	0.54	0.174077655955698	0.4
abs	CG3281	2	0.09	0.54	0.174077655955698	0.4
abs	CG15601	1.97	0.09	0.54	0.174077655955698	0.4
abs	MBD-R2	1.95	0.09	0.54	0.174077655955698	0.4
abs	Sry-delta	1.9	0.09	0.54	0.174077655955698	0.4
abs	e(y)3	1.86	0.09	0.54	0.174077655955698	0.4
abs	brk	1.85	0.09	0.54	0.174077655955698	0.4
abs	Bap170	1.84	0.09	0.54	0.174077655955698	0.4
abs	NfI	1.83	0.09	0.54	0.174077655955698	0.4
abs	Rbsn-5	1.81	0.09	0.54	0.174077655955698	0.4
abs	CG1792	1.79	0.09	0.54	0.174077655955698	0.4
abs	CG17829	1.76	0.09	0.54	0.174077655955698	0.4
abs	trem	1.73	0.09	0.54	0.174077655955698	0.4
abs	Set2	1.69	0.09	0.54	0.174077655955698	0.4
abs	CG34422	1.64	0.09	0.54	0.174077655955698	0.4
abs	CG5196	1.63	0.09	0.54	0.174077655955698	0.4
abs	CG6276	1.56	0.09	0.54	0.174077655955698	0.4
CG9766	e(y)1	4.1	0.06	-0.02	0.447213595499958	0.21
CG9766	CG8159	3.45	0.06	-0.02	0.447213595499958	0.21
CG9766	sba	3	0.06	-0.02	0.447213595499958	0.21
CG9766	CG6907	2.9	0.06	-0.02	0.447213595499958	0.21
CG9766	Hr39	2.74	0.06	-0.02	0.447213595499958	0.21
CG9766	grau	2.65	0.06	-0.02	0.447213595499958	0.21
CG9766	CG11560	2.64	0.06	-0.02	0.447213595499958	0.21
CG9766	vdOptix.vdVsx	2.61	0.06	-0.02	0.447213595499958	0.21
CG9766	Ravus	2.37	0.06	-0.02	0.447213595499958	0.21
CG9766	MTA1-like	2.14	0.06	-0.02	0.447213595499958	0.21
CG9766	CG6813	2.07	0.06	-0.02	0.447213595499958	0.21
CG9766	Octbeta2R	2.06	0.06	-0.02	0.447213595499958	0.21
CG9766	tef	2.04	0.06	-0.02	0.447213595499958	0.21
CG9766	tara	1.94	0.06	-0.02	0.447213595499958	0.21
CG9766	CG11317	1.89	0.06	-0.02	0.447213595499958	0.21
CG9766	RpIII128	1.89	0.06	-0.02	0.447213595499958	0.21
CG9766	CG16863	1.87	0.06	-0.02	0.447213595499958	0.21
CG9766	CG7518	1.82	0.06	-0.02	0.447213595499958	0.21
CG9766	dom	1.74	0.06	-0.02	0.447213595499958	0.21
CG9766	CrebA	1.65	0.06	-0.02	0.447213595499958	0.21
CG9766	yem	1.61	0.06	-0.02	0.447213595499958	0.21
CG9766	Rbf	1.6	0.06	-0.02	0.447213595499958	0.21
CG9766	Hr96	1.57	0.06	-0.02	0.447213595499958	0.21
CG9766	sage	1.46	0.06	-0.02	0.447213595499958	0.21
CG9766	Su(var)3-9	1.41	0.06	-0.02	0.447213595499958	0.21
CG9766	Asciz	1.33	0.06	-0.02	0.447213595499958	0.21
CG9766	wdn	1.3	0.06	-0.02	0.447213595499958	0.21
CG9766	CG18476	1.3	0.06	-0.02	0.447213595499958	0.21
CG9766	CG12104	1.25	0.06	-0.02	0.447213595499958	0.21
CG9766	CG1647	1.24	0.06	-0.02	0.447213595499958	0.21
CG9791	ranshi	6.46	0.056	0.3	1	0.7
CG9791	stck	5.73	0.056	0.3	1	0.7
CG9791	egg	5.26	0.056	0.3	1	0.7
CG9791	Mrtf	4.95	0.056	0.3	1	0.7
CG9791	CG44247	4.46	0.056	0.3	1	0.7
CG9791	tara	4.04	0.056	0.3	1	0.7
CG9791	CG3313	3.72	0.056	0.3	1	0.7
CG9791	CG7818	3.53	0.056	0.3	1	0.7
CG9791	CTCF	3.4	0.056	0.3	1	0.7
CG9791	CG2202	3.37	0.056	0.3	1	0.7
CG9791	CG11695	2.94	0.056	0.3	1	0.7
CG9791	Gdi	2.8	0.056	0.3	1	0.7
CG9791	Lmpt	2.7	0.056	0.3	1	0.7
CG9791	ADD1	2.69	0.056	0.3	1	0.7
CG9791	ZnT49B	2.58	0.056	0.3	1	0.7
CG9791	slim	2.55	0.056	0.3	1	0.7
CG9791	CG34376	2.5	0.056	0.3	1	0.7
CG9791	MED25	2.47	0.056	0.3	1	0.7
CG9791	Taf2	2.16	0.056	0.3	1	0.7
CG9791	CG12768	2.16	0.056	0.3	1	0.7
CG9791	Mitf	2.1	0.056	0.3	1	0.7
CG9791	sage	2.07	0.056	0.3	1	0.7
CG9791	MBD-R2	2.06	0.056	0.3	1	0.7
CG9791	CG4854	2.03	0.056	0.3	1	0.7
CG9791	CG10631	1.98	0.056	0.3	1	0.7
CG9791	CG9305	1.95	0.056	0.3	1	0.7
CG9791	jing	1.93	0.056	0.3	1	0.7
CG9791	CG13894	1.86	0.056	0.3	1	0.7
CG9791	Chrac-16	1.79	0.056	0.3	1	0.7
CG9791	CG8388	1.77	0.056	0.3	1	0.7
CG9795	trem	4.92	0.136	0.12	0.149071198499986	0.18
CG9795	CG5196	4.65	0.136	0.12	0.149071198499986	0.18
CG9795	CTCF	4.17	0.136	0.12	0.149071198499986	0.18
CG9795	CG6907	3.72	0.136	0.12	0.149071198499986	0.18
CG9795	CG9776	3.09	0.136	0.12	0.149071198499986	0.18
CG9795	Taf10	2.94	0.136	0.12	0.149071198499986	0.18
CG9795	shn	2.85	0.136	0.12	0.149071198499986	0.18
CG9795	CG8314	2.82	0.136	0.12	0.149071198499986	0.18
CG9795	CG2790	2.64	0.136	0.12	0.149071198499986	0.18
CG9795	Meics	2.56	0.136	0.12	0.149071198499986	0.18
CG9795	Brd8	2.55	0.136	0.12	0.149071198499986	0.18
CG9795	phtf	2.38	0.136	0.12	0.149071198499986	0.18
CG9795	CG10631	2.28	0.136	0.12	0.149071198499986	0.18
CG9795	CG3163	2.27	0.136	0.12	0.149071198499986	0.18
CG9795	Bx	2.21	0.136	0.12	0.149071198499986	0.18
CG9795	crc	2.21	0.136	0.12	0.149071198499986	0.18
CG9795	CG10274	2.16	0.136	0.12	0.149071198499986	0.18
CG9795	phol	2.14	0.136	0.12	0.149071198499986	0.18
CG9795	Kdm4A	2.1	0.136	0.12	0.149071198499986	0.18
CG9795	sba	2.09	0.136	0.12	0.149071198499986	0.18
CG9795	CG9890	1.97	0.136	0.12	0.149071198499986	0.18
CG9795	Bka	1.96	0.136	0.12	0.149071198499986	0.18
CG9795	ush	1.89	0.136	0.12	0.149071198499986	0.18
CG9795	msl-3	1.88	0.136	0.12	0.149071198499986	0.18
CG9795	stc	1.87	0.136	0.12	0.149071198499986	0.18
CG9795	CG3919	1.84	0.136	0.12	0.149071198499986	0.18
CG9795	Dip1	1.83	0.136	0.12	0.149071198499986	0.18
CG9795	gce	1.8	0.136	0.12	0.149071198499986	0.18
CG9795	Xpd	1.79	0.136	0.12	0.149071198499986	0.18
CG9795	CG7101	1.76	0.136	0.12	0.149071198499986	0.18
CG9776	Cdc5	5.83	0.172	0.55	0.53748384988657	0.38
CG9776	GATAd	4.24	0.172	0.55	0.53748384988657	0.38
CG9776	Taf2	3.45	0.172	0.55	0.53748384988657	0.38
CG9776	CG1792	3.24	0.172	0.55	0.53748384988657	0.38
CG9776	Hmg-2	3.06	0.172	0.55	0.53748384988657	0.38
CG9776	caz	2.93	0.172	0.55	0.53748384988657	0.38
CG9776	ranshi	2.9	0.172	0.55	0.53748384988657	0.38
CG9776	CG4820	2.77	0.172	0.55	0.53748384988657	0.38
CG9776	CG8924	2.62	0.172	0.55	0.53748384988657	0.38
CG9776	Mitf	2.47	0.172	0.55	0.53748384988657	0.38
CG9776	CG31365	2.28	0.172	0.55	0.53748384988657	0.38
CG9776	mip120	2.27	0.172	0.55	0.53748384988657	0.38
CG9776	phtf	2.18	0.172	0.55	0.53748384988657	0.38
CG9776	Su(z)2	2.18	0.172	0.55	0.53748384988657	0.38
CG9776	Ets97D	2.12	0.172	0.55	0.53748384988657	0.38
CG9776	CrebA	2.08	0.172	0.55	0.53748384988657	0.38
CG9776	CG14711	2.07	0.172	0.55	0.53748384988657	0.38
CG9776	CG3815	2.05	0.172	0.55	0.53748384988657	0.38
CG9776	Elp3	2.04	0.172	0.55	0.53748384988657	0.38
CG9776	CG8216	1.85	0.172	0.55	0.53748384988657	0.38
CG9776	MBD-R2	1.84	0.172	0.55	0.53748384988657	0.38
CG9776	trem	1.78	0.172	0.55	0.53748384988657	0.38
CG9776	CG12768	1.77	0.172	0.55	0.53748384988657	0.38
CG9776	achi	1.73	0.172	0.55	0.53748384988657	0.38
CG9776	CG4404	1.72	0.172	0.55	0.53748384988657	0.38
CG9776	ttk	1.72	0.172	0.55	0.53748384988657	0.38
CG9776	CG14712	1.67	0.172	0.55	0.53748384988657	0.38
CG9776	slim	1.65	0.172	0.55	0.53748384988657	0.38
CG9776	CG33213	1.6	0.172	0.55	0.53748384988657	0.38
CG9776	Brd8	1.58	0.172	0.55	0.53748384988657	0.38
CR44922	wdn	7.82	0.181	0.43	0.560611910581388	0.24
CR44922	Bx	5.38	0.181	0.43	0.560611910581388	0.24
CR44922	hng3	5.33	0.181	0.43	0.560611910581388	0.24
CR44922	e(y)1	5.22	0.181	0.43	0.560611910581388	0.24
CR44922	Kdm4A	4.76	0.181	0.43	0.560611910581388	0.24
CR44922	CG8216	3.64	0.181	0.43	0.560611910581388	0.24
CR44922	grau	3.49	0.181	0.43	0.560611910581388	0.24
CR44922	Atf-2	3.39	0.181	0.43	0.560611910581388	0.24
CR44922	Pc	3.3	0.181	0.43	0.560611910581388	0.24
CR44922	bs	2.9	0.181	0.43	0.560611910581388	0.24
CR44922	trem	2.85	0.181	0.43	0.560611910581388	0.24
CR44922	CG13775	2.5	0.181	0.43	0.560611910581388	0.24
CR44922	CG12236	2.26	0.181	0.43	0.560611910581388	0.24
CR44922	CG11906	2.08	0.181	0.43	0.560611910581388	0.24
CR44922	Taf10	1.92	0.181	0.43	0.560611910581388	0.24
CR44922	msl-3	1.84	0.181	0.43	0.560611910581388	0.24
CR44922	CG13624	1.84	0.181	0.43	0.560611910581388	0.24
CR44922	CG9948	1.83	0.181	0.43	0.560611910581388	0.24
CR44922	CG10147	1.77	0.181	0.43	0.560611910581388	0.24
CR44922	Octbeta2R	1.69	0.181	0.43	0.560611910581388	0.24
CR44922	Tfb1	1.65	0.181	0.43	0.560611910581388	0.24
CR44922	CG17612	1.63	0.181	0.43	0.560611910581388	0.24
CR44922	CG2202	1.61	0.181	0.43	0.560611910581388	0.24
CR44922	CG4360	1.58	0.181	0.43	0.560611910581388	0.24
CR44922	CG14438	1.56	0.181	0.43	0.560611910581388	0.24
CR44922	MED20	1.56	0.181	0.43	0.560611910581388	0.24
CR44922	Chrac-16	1.56	0.181	0.43	0.560611910581388	0.24
CR44922	HLH106	1.54	0.181	0.43	0.560611910581388	0.24
CR44922	egg	1.53	0.181	0.43	0.560611910581388	0.24
CR44922	CG11560	1.51	0.181	0.43	0.560611910581388	0.24
CG11739	CG30403	6.68	0.14	0.41	0.302613766334401	0.58
CG11739	Hr78	6.33	0.14	0.41	0.302613766334401	0.58
CG11739	CG3815	5.81	0.14	0.41	0.302613766334401	0.58
CG11739	Meics	4.9	0.14	0.41	0.302613766334401	0.58
CG11739	CG13624	4.9	0.14	0.41	0.302613766334401	0.58
CG11739	Taf5	4.38	0.14	0.41	0.302613766334401	0.58
CG11739	CG4360	3.97	0.14	0.41	0.302613766334401	0.58
CG11739	nvy	3.74	0.14	0.41	0.302613766334401	0.58
CG11739	whole_OPC	3.36	0.14	0.41	0.302613766334401	0.58
CG11739	mute	3.24	0.14	0.41	0.302613766334401	0.58
CG11739	CG9948	3.07	0.14	0.41	0.302613766334401	0.58
CG11739	MED20	3	0.14	0.41	0.302613766334401	0.58
CG11739	Pif1A	2.77	0.14	0.41	0.302613766334401	0.58
CG11739	CG17568	2.7	0.14	0.41	0.302613766334401	0.58
CG11739	CG31365	2.49	0.14	0.41	0.302613766334401	0.58
CG11739	CG7987	2.47	0.14	0.41	0.302613766334401	0.58
CG11739	jigr1	2.37	0.14	0.41	0.302613766334401	0.58
CG11739	Su(var)2-HP2	2.36	0.14	0.41	0.302613766334401	0.58
CG11739	Bka	2.31	0.14	0.41	0.302613766334401	0.58
CG11739	MRG15	2.31	0.14	0.41	0.302613766334401	0.58
CG11739	slim	2.22	0.14	0.41	0.302613766334401	0.58
CG11739	CG4854	2.16	0.14	0.41	0.302613766334401	0.58
CG11739	CG8314	2.14	0.14	0.41	0.302613766334401	0.58
CG11739	Hr39	2.02	0.14	0.41	0.302613766334401	0.58
CG11739	CG7785	1.98	0.14	0.41	0.302613766334401	0.58
CG11739	CG6808	1.94	0.14	0.41	0.302613766334401	0.58
CG11739	Ets97D	1.91	0.14	0.41	0.302613766334401	0.58
CG11739	bon	1.9	0.14	0.41	0.302613766334401	0.58
CG11739	Kdm4A	1.83	0.14	0.41	0.302613766334401	0.58
CG11739	hang	1.82	0.14	0.41	0.302613766334401	0.58
CG14646	phol	12.46	0.144	0.32	1	0.96
CG14646	ppl	8.71	0.144	0.32	1	0.96
CG14646	mTTF	2.99	0.144	0.32	1	0.96
CG14646	Mat1	2.93	0.144	0.32	1	0.96
CG14646	Atf-2	2.5	0.144	0.32	1	0.96
CG14646	grau	2.31	0.144	0.32	1	0.96
CG14646	Hr39	2.22	0.144	0.32	1	0.96
CG14646	TfIIEalpha	2.16	0.144	0.32	1	0.96
CG14646	CG32700	2.01	0.144	0.32	1	0.96
CG14646	CG6813	1.99	0.144	0.32	1	0.96
CG14646	jing	1.95	0.144	0.32	1	0.96
CG14646	Mes4	1.93	0.144	0.32	1	0.96
CG14646	CG13624	1.91	0.144	0.32	1	0.96
CG14646	Pif1A	1.88	0.144	0.32	1	0.96
CG14646	jigr1	1.8	0.144	0.32	1	0.96
CG14646	Rbf	1.79	0.144	0.32	1	0.96
CG14646	phtf	1.74	0.144	0.32	1	0.96
CG14646	CG11456	1.7	0.144	0.32	1	0.96
CG14646	kin17	1.68	0.144	0.32	1	0.96
CG14646	CR43671	1.63	0.144	0.32	1	0.96
CG14646	CG6254	1.63	0.144	0.32	1	0.96
CG14646	TH1	1.62	0.144	0.32	1	0.96
CG14646	CG14441	1.6	0.144	0.32	1	0.96
CG14646	CG12236	1.59	0.144	0.32	1	0.96
CG14646	CG9890	1.57	0.144	0.32	1	0.96
CG14646	Trf	1.5	0.144	0.32	1	0.96
CG14646	CG6808	1.49	0.144	0.32	1	0.96
CG14646	CG31224	1.48	0.144	0.32	1	0.96
CG14646	Psc	1.46	0.144	0.32	1	0.96
CG14646	CG31365	1.43	0.144	0.32	1	0.96
CG14647	Bx	3.44	0.176	0.03	0.258198889747161	0.48
CG14647	CG14711	3.24	0.176	0.03	0.258198889747161	0.48
CG14647	mTTF	2.97	0.176	0.03	0.258198889747161	0.48
CG14647	CG12104	2.88	0.176	0.03	0.258198889747161	0.48
CG14647	Plzf	2.67	0.176	0.03	0.258198889747161	0.48
CG14647	Su(z)12	2.64	0.176	0.03	0.258198889747161	0.48
CG14647	l(3)73Ah	2.48	0.176	0.03	0.258198889747161	0.48
CG14647	CG9305	2.47	0.176	0.03	0.258198889747161	0.48
CG14647	hng2	2.33	0.176	0.03	0.258198889747161	0.48
CG14647	Sce	2.23	0.176	0.03	0.258198889747161	0.48
CG14647	CG10147	2.2	0.176	0.03	0.258198889747161	0.48
CG14647	Hakai	2.17	0.176	0.03	0.258198889747161	0.48
CG14647	Pbp95	2.14	0.176	0.03	0.258198889747161	0.48
CG14647	CG17361	2.08	0.176	0.03	0.258198889747161	0.48
CG14647	CG3281	2	0.176	0.03	0.258198889747161	0.48
CG14647	RpIII128	1.98	0.176	0.03	0.258198889747161	0.48
CG14647	CG30403	1.96	0.176	0.03	0.258198889747161	0.48
CG14647	CG7518	1.96	0.176	0.03	0.258198889747161	0.48
CG14647	CG6765	1.92	0.176	0.03	0.258198889747161	0.48
CG14647	e(y)1	1.91	0.176	0.03	0.258198889747161	0.48
CG14647	CG10669	1.9	0.176	0.03	0.258198889747161	0.48
CG14647	dbr	1.88	0.176	0.03	0.258198889747161	0.48
CG14647	Glut4EF	1.88	0.176	0.03	0.258198889747161	0.48
CG14647	CG12219	1.86	0.176	0.03	0.258198889747161	0.48
CG14647	CG6276	1.8	0.176	0.03	0.258198889747161	0.48
CG14647	CG18764	1.79	0.176	0.03	0.258198889747161	0.48
CG14647	Dref	1.77	0.176	0.03	0.258198889747161	0.48
CG14647	CG6813	1.75	0.176	0.03	0.258198889747161	0.48
CG14647	Psc	1.7	0.176	0.03	0.258198889747161	0.48
CG14647	CG1792	1.58	0.176	0.03	0.258198889747161	0.48
srl	Atu	11.46	0.056	0.03	0.258198889747161	0.21
srl	Dip1	5.55	0.056	0.03	0.258198889747161	0.21
srl	Su(var)2-HP2	4.94	0.056	0.03	0.258198889747161	0.21
srl	CG2199	3.42	0.056	0.03	0.258198889747161	0.21
srl	CG10979	3.14	0.056	0.03	0.258198889747161	0.21
srl	CG17359	2.95	0.056	0.03	0.258198889747161	0.21
srl	Met	2.9	0.056	0.03	0.258198889747161	0.21
srl	Tfb1	2.88	0.056	0.03	0.258198889747161	0.21
srl	CG6163	2.83	0.056	0.03	0.258198889747161	0.21
srl	Mtp	2.8	0.056	0.03	0.258198889747161	0.21
srl	Pbp95	2.69	0.056	0.03	0.258198889747161	0.21
srl	CTPsyn	2.54	0.056	0.03	0.258198889747161	0.21
srl	TfIIFbeta	2.16	0.056	0.03	0.258198889747161	0.21
srl	hng1	2.1	0.056	0.03	0.258198889747161	0.21
srl	Mes4	2.06	0.056	0.03	0.258198889747161	0.21
srl	MED22	2.04	0.056	0.03	0.258198889747161	0.21
srl	CG4360	2.03	0.056	0.03	0.258198889747161	0.21
srl	CG10669	2.01	0.056	0.03	0.258198889747161	0.21
srl	Mlp84B	2	0.056	0.03	0.258198889747161	0.21
srl	CG31388	2	0.056	0.03	0.258198889747161	0.21
srl	CG14710	2	0.056	0.03	0.258198889747161	0.21
srl	CG3815	1.9	0.056	0.03	0.258198889747161	0.21
srl	ktub	1.88	0.056	0.03	0.258198889747161	0.21
srl	CG7987	1.87	0.056	0.03	0.258198889747161	0.21
srl	row	1.84	0.056	0.03	0.258198889747161	0.21
srl	sba	1.8	0.056	0.03	0.258198889747161	0.21
srl	CG8924	1.77	0.056	0.03	0.258198889747161	0.21
srl	CG32700	1.73	0.056	0.03	0.258198889747161	0.21
srl	Su(z)12	1.69	0.056	0.03	0.258198889747161	0.21
srl	MED4	1.63	0.056	0.03	0.258198889747161	0.21
CG1074	CG4424	8.6	0.081	-0.18	0.227710017021324	0.3
CG1074	MED22	5.87	0.081	-0.18	0.227710017021324	0.3
CG1074	CG9799	3.91	0.081	-0.18	0.227710017021324	0.3
CG1074	dbr	3.56	0.081	-0.18	0.227710017021324	0.3
CG1074	CG7928	3.2	0.081	-0.18	0.227710017021324	0.3
CG1074	CG17806	2.93	0.081	-0.18	0.227710017021324	0.3
CG1074	CG17802	2.73	0.081	-0.18	0.227710017021324	0.3
CG1074	CR43671	2.61	0.081	-0.18	0.227710017021324	0.3
CG1074	MED20	2.29	0.081	-0.18	0.227710017021324	0.3
CG1074	CTPsyn	2.27	0.081	-0.18	0.227710017021324	0.3
CG1074	CG4936	2.17	0.081	-0.18	0.227710017021324	0.3
CG1074	CG15011	2.13	0.081	-0.18	0.227710017021324	0.3
CG1074	Xpd	2.04	0.081	-0.18	0.227710017021324	0.3
CG1074	Chrac-16	1.97	0.081	-0.18	0.227710017021324	0.3
CG1074	mute	1.96	0.081	-0.18	0.227710017021324	0.3
CG1074	Bka	1.93	0.081	-0.18	0.227710017021324	0.3
CG1074	Taf1	1.9	0.081	-0.18	0.227710017021324	0.3
CG1074	CG6813	1.8	0.081	-0.18	0.227710017021324	0.3
CG1074	CG11695	1.76	0.081	-0.18	0.227710017021324	0.3
CG1074	pfk	1.64	0.081	-0.18	0.227710017021324	0.3
CG1074	Dip1	1.6	0.081	-0.18	0.227710017021324	0.3
CG1074	nerfin-1	1.53	0.081	-0.18	0.227710017021324	0.3
CG1074	CG3163	1.53	0.081	-0.18	0.227710017021324	0.3
CG1074	Mat1	1.52	0.081	-0.18	0.227710017021324	0.3
CG1074	CG10431	1.5	0.081	-0.18	0.227710017021324	0.3
CG1074	Trf	1.45	0.081	-0.18	0.227710017021324	0.3
CG1074	CG5953	1.42	0.081	-0.18	0.227710017021324	0.3
CG1074	CG8216	1.42	0.081	-0.18	0.227710017021324	0.3
CG1074	CG10979	1.41	0.081	-0.18	0.227710017021324	0.3
CG1074	Brd8	1.39	0.081	-0.18	0.227710017021324	0.3
CG9804	hang	4.45	0.118	0.16	0.333333333333333	0.64
CG9804	su(Hw)	4.11	0.118	0.16	0.333333333333333	0.64
CG9804	CG7745	3.43	0.118	0.16	0.333333333333333	0.64
CG9804	dOptix	3.07	0.118	0.16	0.333333333333333	0.64
CG9804	Dad	3.04	0.118	0.16	0.333333333333333	0.64
CG9804	CG5196	2.88	0.118	0.16	0.333333333333333	0.64
CG9804	Su(var)2-HP2	2.87	0.118	0.16	0.333333333333333	0.64
CG9804	Ravus	2.58	0.118	0.16	0.333333333333333	0.64
CG9804	CG5953	2.41	0.118	0.16	0.333333333333333	0.64
CG9804	Bka	2.34	0.118	0.16	0.333333333333333	0.64
CG9804	CG14965	2.32	0.118	0.16	0.333333333333333	0.64
CG9804	CHES-1-like	2.31	0.118	0.16	0.333333333333333	0.64
CG9804	ERR	2.13	0.118	0.16	0.333333333333333	0.64
CG9804	CG7368	2.11	0.118	0.16	0.333333333333333	0.64
CG9804	CG31365	2.08	0.118	0.16	0.333333333333333	0.64
CG9804	crc	2.01	0.118	0.16	0.333333333333333	0.64
CG9804	MED15	2.01	0.118	0.16	0.333333333333333	0.64
CG9804	Bug22	2	0.118	0.16	0.333333333333333	0.64
CG9804	CG43343	1.95	0.118	0.16	0.333333333333333	0.64
CG9804	CG10565	1.93	0.118	0.16	0.333333333333333	0.64
CG9804	nvy	1.91	0.118	0.16	0.333333333333333	0.64
CG9804	e(y)2	1.87	0.118	0.16	0.333333333333333	0.64
CG9804	Cdk8	1.83	0.118	0.16	0.333333333333333	0.64
CG9804	Fen1	1.82	0.118	0.16	0.333333333333333	0.64
CG9804	Cdc5	1.82	0.118	0.16	0.333333333333333	0.64
CG9804	CR43670	1.77	0.118	0.16	0.333333333333333	0.64
CG9804	Taf10	1.7	0.118	0.16	0.333333333333333	0.64
CG9804	CG6769	1.61	0.118	0.16	0.333333333333333	0.64
CG9804	Sce	1.59	0.118	0.16	0.333333333333333	0.64
CG9804	NfI	1.55	0.118	0.16	0.333333333333333	0.64
CG14650	CG2202	7.21	0.098	0.33	0.254823595718813	0.55
CG14650	Hr78	4.27	0.098	0.33	0.254823595718813	0.55
CG14650	Tip60	3.86	0.098	0.33	0.254823595718813	0.55
CG14650	CG7785	3.47	0.098	0.33	0.254823595718813	0.55
CG14650	CG8159	3.39	0.098	0.33	0.254823595718813	0.55
CG14650	CG6254	3.22	0.098	0.33	0.254823595718813	0.55
CG14650	Su(var)2-HP2	3.16	0.098	0.33	0.254823595718813	0.55
CG14650	Bka	3.14	0.098	0.33	0.254823595718813	0.55
CG14650	hng3	2.56	0.098	0.33	0.254823595718813	0.55
CG14650	CHES-1-like	2.49	0.098	0.33	0.254823595718813	0.55
CG14650	CG5196	2.35	0.098	0.33	0.254823595718813	0.55
CG14650	CG7928	2.24	0.098	0.33	0.254823595718813	0.55
CG14650	CG9776	2.18	0.098	0.33	0.254823595718813	0.55
CG14650	su(Hw)	2.07	0.098	0.33	0.254823595718813	0.55
CG14650	HLH106	2.01	0.098	0.33	0.254823595718813	0.55
CG14650	CG4404	1.95	0.098	0.33	0.254823595718813	0.55
CG14650	CG9799	1.92	0.098	0.33	0.254823595718813	0.55
CG14650	MESR4	1.88	0.098	0.33	0.254823595718813	0.55
CG14650	Rbf	1.87	0.098	0.33	0.254823595718813	0.55
CG14650	Sce	1.87	0.098	0.33	0.254823595718813	0.55
CG14650	CG11456	1.84	0.098	0.33	0.254823595718813	0.55
CG14650	polybromo	1.82	0.098	0.33	0.254823595718813	0.55
CG14650	CG10274	1.69	0.098	0.33	0.254823595718813	0.55
CG14650	CG11560	1.63	0.098	0.33	0.254823595718813	0.55
CG14650	slim	1.59	0.098	0.33	0.254823595718813	0.55
CG14650	Taf10	1.58	0.098	0.33	0.254823595718813	0.55
CG14650	stc	1.58	0.098	0.33	0.254823595718813	0.55
CG14650	E(var)3-9	1.54	0.098	0.33	0.254823595718813	0.55
CG14650	CG11414	1.48	0.098	0.33	0.254823595718813	0.55
CG14650	CG9305	1.42	0.098	0.33	0.254823595718813	0.55
CG31522	CG11456	4.19	0.169	0.19	0.428571428571429	0.33
CG31522	Atf-2	4.12	0.169	0.19	0.428571428571429	0.33
CG31522	CG3919	3.55	0.169	0.19	0.428571428571429	0.33
CG31522	TfIIEalpha	2.85	0.169	0.19	0.428571428571429	0.33
CG31522	CG10565	2.83	0.169	0.19	0.428571428571429	0.33
CG31522	CG6276	2.77	0.169	0.19	0.428571428571429	0.33
CG31522	CG1792	2.61	0.169	0.19	0.428571428571429	0.33
CG31522	Cdk8	2.58	0.169	0.19	0.428571428571429	0.33
CG31522	bigmax	2.37	0.169	0.19	0.428571428571429	0.33
CG31522	bon	2.36	0.169	0.19	0.428571428571429	0.33
CG31522	slim	2.34	0.169	0.19	0.428571428571429	0.33
CG31522	Elp3	2.28	0.169	0.19	0.428571428571429	0.33
CG31522	Su(z)12	2.17	0.169	0.19	0.428571428571429	0.33
CG31522	nvy	2.09	0.169	0.19	0.428571428571429	0.33
CG31522	CG3163	2.01	0.169	0.19	0.428571428571429	0.33
CG31522	CG8388	1.92	0.169	0.19	0.428571428571429	0.33
CG31522	CG14712	1.71	0.169	0.19	0.428571428571429	0.33
CG31522	CG18764	1.66	0.169	0.19	0.428571428571429	0.33
CG31522	CG2611	1.53	0.169	0.19	0.428571428571429	0.33
CG31522	jing	1.52	0.169	0.19	0.428571428571429	0.33
CG31522	CG17802	1.52	0.169	0.19	0.428571428571429	0.33
CG31522	Usf	1.51	0.169	0.19	0.428571428571429	0.33
CG31522	schlank	1.48	0.169	0.19	0.428571428571429	0.33
CG31522	l(3)73Ah	1.48	0.169	0.19	0.428571428571429	0.33
CG31522	RpIII128	1.45	0.169	0.19	0.428571428571429	0.33
CG31522	Mat1	1.44	0.169	0.19	0.428571428571429	0.33
CG31522	sage	1.42	0.169	0.19	0.428571428571429	0.33
CG31522	Taf5	1.37	0.169	0.19	0.428571428571429	0.33
CG31522	CG9948	1.37	0.169	0.19	0.428571428571429	0.33
CG31522	CG14965	1.36	0.169	0.19	0.428571428571429	0.33
CG31523	CG7785	10.07	0.105	0.14	0.654653670707977	0.52
CG31523	CG17612	3.78	0.105	0.14	0.654653670707977	0.52
CG31523	ash2	3.51	0.105	0.14	0.654653670707977	0.52
CG31523	Mef2	3.34	0.105	0.14	0.654653670707977	0.52
CG31523	E2f1	3.15	0.105	0.14	0.654653670707977	0.52
CG31523	slim	2.81	0.105	0.14	0.654653670707977	0.52
CG31523	mod	2.68	0.105	0.14	0.654653670707977	0.52
CG31523	CG2889	2.65	0.105	0.14	0.654653670707977	0.52
CG31523	e(y)1	2.57	0.105	0.14	0.654653670707977	0.52
CG31523	CG14667	2.5	0.105	0.14	0.654653670707977	0.52
CG31523	hng1	2.42	0.105	0.14	0.654653670707977	0.52
CG31523	CG11723	2.42	0.105	0.14	0.654653670707977	0.52
CG31523	jumu	2.27	0.105	0.14	0.654653670707977	0.52
CG31523	CG14712	2.22	0.105	0.14	0.654653670707977	0.52
CG31523	CG18476	2.22	0.105	0.14	0.654653670707977	0.52
CG31523	CG11247	2.11	0.105	0.14	0.654653670707977	0.52
CG31523	sage	2.11	0.105	0.14	0.654653670707977	0.52
CG31523	MED15	2.1	0.105	0.14	0.654653670707977	0.52
CG31523	Bug22	2.05	0.105	0.14	0.654653670707977	0.52
CG31523	CG14200	2.04	0.105	0.14	0.654653670707977	0.52
CG31523	Meics	1.97	0.105	0.14	0.654653670707977	0.52
CG31523	CG4936	1.96	0.105	0.14	0.654653670707977	0.52
CG31523	woc	1.84	0.105	0.14	0.654653670707977	0.52
CG31523	Set2	1.83	0.105	0.14	0.654653670707977	0.52
CG31523	CTCF	1.81	0.105	0.14	0.654653670707977	0.52
CG31523	Kdm2	1.81	0.105	0.14	0.654653670707977	0.52
CG31523	Tusp	1.72	0.105	0.14	0.654653670707977	0.52
CG31523	Rabex-5	1.71	0.105	0.14	0.654653670707977	0.52
CG31523	CG10209	1.62	0.105	0.14	0.654653670707977	0.52
CG31523	her	1.6	0.105	0.14	0.654653670707977	0.52
CG34357	CG6163	15.27	0.109	-0.11	0.258198889747161	0.16
CG34357	pita	4.08	0.109	-0.11	0.258198889747161	0.16
CG34357	CR43671	3.02	0.109	-0.11	0.258198889747161	0.16
CG34357	Dip1	2.48	0.109	-0.11	0.258198889747161	0.16
CG34357	sima	2.36	0.109	-0.11	0.258198889747161	0.16
CG34357	CG44247	2.12	0.109	-0.11	0.258198889747161	0.16
CG34357	CG12768	1.77	0.109	-0.11	0.258198889747161	0.16
CG34357	CG4854	1.58	0.109	-0.11	0.258198889747161	0.16
CG34357	TfIIEalpha	1.58	0.109	-0.11	0.258198889747161	0.16
CG34357	CG15435	1.56	0.109	-0.11	0.258198889747161	0.16
CG34357	CG18764	1.55	0.109	-0.11	0.258198889747161	0.16
CG34357	CG16863	1.54	0.109	-0.11	0.258198889747161	0.16
CG34357	CG32982	1.53	0.109	-0.11	0.258198889747161	0.16
CG34357	Usf	1.53	0.109	-0.11	0.258198889747161	0.16
CG34357	ranshi	1.52	0.109	-0.11	0.258198889747161	0.16
CG34357	Atu	1.48	0.109	-0.11	0.258198889747161	0.16
CG34357	GATAd	1.47	0.109	-0.11	0.258198889747161	0.16
CG34357	CG6683	1.46	0.109	-0.11	0.258198889747161	0.16
CG34357	CG30403	1.45	0.109	-0.11	0.258198889747161	0.16
CG34357	CG6689	1.45	0.109	-0.11	0.258198889747161	0.16
CG34357	e(y)1	1.41	0.109	-0.11	0.258198889747161	0.16
CG34357	CG12104	1.41	0.109	-0.11	0.258198889747161	0.16
CG34357	l(3)73Ah	1.41	0.109	-0.11	0.258198889747161	0.16
CG34357	CG9426	1.4	0.109	-0.11	0.258198889747161	0.16
CG34357	CG10669	1.39	0.109	-0.11	0.258198889747161	0.16
CG34357	CG14711	1.33	0.109	-0.11	0.258198889747161	0.16
CG34357	Mrtf	1.32	0.109	-0.11	0.258198889747161	0.16
CG34357	Bka	1.3	0.109	-0.11	0.258198889747161	0.16
CG34357	tio	1.25	0.109	-0.11	0.258198889747161	0.16
CG34357	ERR	1.24	0.109	-0.11	0.258198889747161	0.16
CR45558	CG13894	5.8	0.031	-0.16	0.227710017021324	0.06
CR45558	PHDP	2.66	0.031	-0.16	0.227710017021324	0.06
CR45558	her	2.6	0.031	-0.16	0.227710017021324	0.06
CR45558	Octbeta2R	2.57	0.031	-0.16	0.227710017021324	0.06
CR45558	jing	2.5	0.031	-0.16	0.227710017021324	0.06
CR45558	CG9305	2.36	0.031	-0.16	0.227710017021324	0.06
CR45558	CG2889	2.35	0.031	-0.16	0.227710017021324	0.06
CR45558	Asciz	2.11	0.031	-0.16	0.227710017021324	0.06
CR45558	Pc	1.97	0.031	-0.16	0.227710017021324	0.06
CR45558	NfI	1.92	0.031	-0.16	0.227710017021324	0.06
CR45558	CG14965	1.78	0.031	-0.16	0.227710017021324	0.06
CR45558	Pif1A	1.66	0.031	-0.16	0.227710017021324	0.06
CR45558	CHES-1-like	1.63	0.031	-0.16	0.227710017021324	0.06
CR45558	CG31365	1.6	0.031	-0.16	0.227710017021324	0.06
CR45558	e(y)3	1.53	0.031	-0.16	0.227710017021324	0.06
CR45558	CG8924	1.53	0.031	-0.16	0.227710017021324	0.06
CR45558	Glut4EF	1.51	0.031	-0.16	0.227710017021324	0.06
CR45558	CG14117	1.46	0.031	-0.16	0.227710017021324	0.06
CR45558	CG32700	1.44	0.031	-0.16	0.227710017021324	0.06
CR45558	woc	1.43	0.031	-0.16	0.227710017021324	0.06
CR45558	CG6808	1.37	0.031	-0.16	0.227710017021324	0.06
CR45558	dDpp.dOptix	1.36	0.031	-0.16	0.227710017021324	0.06
CR45558	abo	1.33	0.031	-0.16	0.227710017021324	0.06
CR45558	pita	1.33	0.031	-0.16	0.227710017021324	0.06
CR45558	CG2199	1.32	0.031	-0.16	0.227710017021324	0.06
CR45558	MESR4	1.31	0.031	-0.16	0.227710017021324	0.06
CR45558	CG14441	1.3	0.031	-0.16	0.227710017021324	0.06
CR45558	CG5033	1.28	0.031	-0.16	0.227710017021324	0.06
CR45558	stwl	1.28	0.031	-0.16	0.227710017021324	0.06
CR45558	achi	1.25	0.031	-0.16	0.227710017021324	0.06
CR44317	mod	8.51	0.178	0.18	0.53748384988657	0.4
CR44317	Octbeta2R	8.27	0.178	0.18	0.53748384988657	0.4
CR44317	CG11906	2.7	0.178	0.18	0.53748384988657	0.4
CR44317	CG15435	2.49	0.178	0.18	0.53748384988657	0.4
CR44317	CTPsyn	2.42	0.178	0.18	0.53748384988657	0.4
CR44317	Chrac-16	2.4	0.178	0.18	0.53748384988657	0.4
CR44317	MTA1-like	2.2	0.178	0.18	0.53748384988657	0.4
CR44317	CG14117	2.11	0.178	0.18	0.53748384988657	0.4
CR44317	hng2	1.95	0.178	0.18	0.53748384988657	0.4
CR44317	Kdm4A	1.92	0.178	0.18	0.53748384988657	0.4
CR44317	CR43670	1.84	0.178	0.18	0.53748384988657	0.4
CR44317	shn	1.76	0.178	0.18	0.53748384988657	0.4
CR44317	Met	1.76	0.178	0.18	0.53748384988657	0.4
CR44317	CG17802	1.75	0.178	0.18	0.53748384988657	0.4
CR44317	vdOptix	1.59	0.178	0.18	0.53748384988657	0.4
CR44317	Sce	1.53	0.178	0.18	0.53748384988657	0.4
CR44317	CG2790	1.52	0.178	0.18	0.53748384988657	0.4
CR44317	sba	1.51	0.178	0.18	0.53748384988657	0.4
CR44317	CG6808	1.49	0.178	0.18	0.53748384988657	0.4
CR44317	Atu	1.46	0.178	0.18	0.53748384988657	0.4
CR44317	Mat1	1.45	0.178	0.18	0.53748384988657	0.4
CR44317	CG17806	1.43	0.178	0.18	0.53748384988657	0.4
CR44317	brk	1.42	0.178	0.18	0.53748384988657	0.4
CR44317	CG4936	1.4	0.178	0.18	0.53748384988657	0.4
CR44317	CG17568	1.38	0.178	0.18	0.53748384988657	0.4
CR44317	Su(H)	1.38	0.178	0.18	0.53748384988657	0.4
CR44317	CG1792	1.37	0.178	0.18	0.53748384988657	0.4
CR44317	Hr96	1.37	0.178	0.18	0.53748384988657	0.4
CR44317	CG44002	1.35	0.178	0.18	0.53748384988657	0.4
CR44317	az2	1.34	0.178	0.18	0.53748384988657	0.4
5-HT2A	Glut4EF	7.62	0.402	-0.11	0.333333333333333	0.19
5-HT2A	mod	5	0.402	-0.11	0.333333333333333	0.19
5-HT2A	CG32700	4.83	0.402	-0.11	0.333333333333333	0.19
5-HT2A	CG17361	3.97	0.402	-0.11	0.333333333333333	0.19
5-HT2A	Octbeta2R	3.79	0.402	-0.11	0.333333333333333	0.19
5-HT2A	CG14117	2.87	0.402	-0.11	0.333333333333333	0.19
5-HT2A	CG4820	2.49	0.402	-0.11	0.333333333333333	0.19
5-HT2A	achi	2.32	0.402	-0.11	0.333333333333333	0.19
5-HT2A	ecd	2	0.402	-0.11	0.333333333333333	0.19
5-HT2A	Su(z)2	1.92	0.402	-0.11	0.333333333333333	0.19
5-HT2A	Hakai	1.86	0.402	-0.11	0.333333333333333	0.19
5-HT2A	jing	1.84	0.402	-0.11	0.333333333333333	0.19
5-HT2A	e(y)3	1.78	0.402	-0.11	0.333333333333333	0.19
5-HT2A	Pfk	1.73	0.402	-0.11	0.333333333333333	0.19
5-HT2A	PHDP	1.72	0.402	-0.11	0.333333333333333	0.19
5-HT2A	MESR4	1.6	0.402	-0.11	0.333333333333333	0.19
5-HT2A	abo	1.57	0.402	-0.11	0.333333333333333	0.19
5-HT2A	Pc	1.54	0.402	-0.11	0.333333333333333	0.19
5-HT2A	RpIII128	1.52	0.402	-0.11	0.333333333333333	0.19
5-HT2A	ranshi	1.48	0.402	-0.11	0.333333333333333	0.19
5-HT2A	CG9948	1.47	0.402	-0.11	0.333333333333333	0.19
5-HT2A	CG3313	1.45	0.402	-0.11	0.333333333333333	0.19
5-HT2A	CG1024	1.45	0.402	-0.11	0.333333333333333	0.19
5-HT2A	Hr78	1.32	0.402	-0.11	0.333333333333333	0.19
5-HT2A	CG7785	1.32	0.402	-0.11	0.333333333333333	0.19
5-HT2A	ssp	1.29	0.402	-0.11	0.333333333333333	0.19
5-HT2A	vDpp.vOptix	1.26	0.402	-0.11	0.333333333333333	0.19
5-HT2A	stck	1.22	0.402	-0.11	0.333333333333333	0.19
5-HT2A	Fen1	1.21	0.402	-0.11	0.333333333333333	0.19
5-HT2A	Bka	1.18	0.402	-0.11	0.333333333333333	0.19
Dip2	CG14667	6.77	0.084	0.32	0.447213595499958	0.48
Dip2	Brf	5.75	0.084	0.32	0.447213595499958	0.48
Dip2	Atu	5.27	0.084	0.32	0.447213595499958	0.48
Dip2	chif	3.46	0.084	0.32	0.447213595499958	0.48
Dip2	CG11560	3.15	0.084	0.32	0.447213595499958	0.48
Dip2	spt4	3.08	0.084	0.32	0.447213595499958	0.48
Dip2	CG4820	2.56	0.084	0.32	0.447213595499958	0.48
Dip2	Bx	2.5	0.084	0.32	0.447213595499958	0.48
Dip2	CG13775	2.45	0.084	0.32	0.447213595499958	0.48
Dip2	CG30403	2.21	0.084	0.32	0.447213595499958	0.48
Dip2	CG34376	2.16	0.084	0.32	0.447213595499958	0.48
Dip2	CG14711	2.14	0.084	0.32	0.447213595499958	0.48
Dip2	Ets97D	2.09	0.084	0.32	0.447213595499958	0.48
Dip2	CG15601	1.99	0.084	0.32	0.447213595499958	0.48
Dip2	CG3838	1.96	0.084	0.32	0.447213595499958	0.48
Dip2	RpIII128	1.92	0.084	0.32	0.447213595499958	0.48
Dip2	Taf5	1.89	0.084	0.32	0.447213595499958	0.48
Dip2	CG8578	1.89	0.084	0.32	0.447213595499958	0.48
Dip2	CG6686	1.86	0.084	0.32	0.447213595499958	0.48
Dip2	ush	1.85	0.084	0.32	0.447213595499958	0.48
Dip2	Mlp84B	1.84	0.084	0.32	0.447213595499958	0.48
Dip2	whole_OPC	1.8	0.084	0.32	0.447213595499958	0.48
Dip2	Chrac-14	1.78	0.084	0.32	0.447213595499958	0.48
Dip2	bon	1.73	0.084	0.32	0.447213595499958	0.48
Dip2	shn	1.69	0.084	0.32	0.447213595499958	0.48
Dip2	phtf	1.68	0.084	0.32	0.447213595499958	0.48
Dip2	Mat1	1.66	0.084	0.32	0.447213595499958	0.48
Dip2	CG2116	1.61	0.084	0.32	0.447213595499958	0.48
Dip2	jumu	1.6	0.084	0.32	0.447213595499958	0.48
Dip2	CG32982	1.59	0.084	0.32	0.447213595499958	0.48
Karybeta3	CG32982	6.9	0.131	0.39	0.174077655955698	0.48
Karybeta3	CG15011	5.34	0.131	0.39	0.174077655955698	0.48
Karybeta3	yem	4.52	0.131	0.39	0.174077655955698	0.48
Karybeta3	CG4936	3.79	0.131	0.39	0.174077655955698	0.48
Karybeta3	Sce	3.76	0.131	0.39	0.174077655955698	0.48
Karybeta3	CG17359	3.02	0.131	0.39	0.174077655955698	0.48
Karybeta3	sba	2.95	0.131	0.39	0.174077655955698	0.48
Karybeta3	Su(H)	2.75	0.131	0.39	0.174077655955698	0.48
Karybeta3	grau	2.56	0.131	0.39	0.174077655955698	0.48
Karybeta3	Su(var)3-7	2.41	0.131	0.39	0.174077655955698	0.48
Karybeta3	CTCF	2.4	0.131	0.39	0.174077655955698	0.48
Karybeta3	Rbf	2.18	0.131	0.39	0.174077655955698	0.48
Karybeta3	Cenp-C	2.03	0.131	0.39	0.174077655955698	0.48
Karybeta3	Hakai	2.02	0.131	0.39	0.174077655955698	0.48
Karybeta3	stwl	1.85	0.131	0.39	0.174077655955698	0.48
Karybeta3	e(y)1	1.84	0.131	0.39	0.174077655955698	0.48
Karybeta3	MED22	1.82	0.131	0.39	0.174077655955698	0.48
Karybeta3	CG6813	1.67	0.131	0.39	0.174077655955698	0.48
Karybeta3	CG7839	1.65	0.131	0.39	0.174077655955698	0.48
Karybeta3	Hr96	1.61	0.131	0.39	0.174077655955698	0.48
Karybeta3	CG9426	1.6	0.131	0.39	0.174077655955698	0.48
Karybeta3	CG2116	1.59	0.131	0.39	0.174077655955698	0.48
Karybeta3	vdOptix.vdVsx	1.56	0.131	0.39	0.174077655955698	0.48
Karybeta3	CG2889	1.52	0.131	0.39	0.174077655955698	0.48
Karybeta3	phtf	1.49	0.131	0.39	0.174077655955698	0.48
Karybeta3	Bka	1.48	0.131	0.39	0.174077655955698	0.48
Karybeta3	CG17612	1.41	0.131	0.39	0.174077655955698	0.48
Karybeta3	CG7818	1.4	0.131	0.39	0.174077655955698	0.48
Karybeta3	Mat1	1.31	0.131	0.39	0.174077655955698	0.48
Karybeta3	egg	1.29	0.131	0.39	0.174077655955698	0.48
ctrip	ppl	4.22	0.089	0.27	0.53748384988657	0.76
ctrip	Atac2	3.68	0.089	0.27	0.53748384988657	0.76
ctrip	Hakai	3.58	0.089	0.27	0.53748384988657	0.76
ctrip	CG7745	3.27	0.089	0.27	0.53748384988657	0.76
ctrip	Taf10	3.07	0.089	0.27	0.53748384988657	0.76
ctrip	CG7818	3.04	0.089	0.27	0.53748384988657	0.76
ctrip	CG5033	3	0.089	0.27	0.53748384988657	0.76
ctrip	Trf	2.84	0.089	0.27	0.53748384988657	0.76
ctrip	mTTF	2.56	0.089	0.27	0.53748384988657	0.76
ctrip	CG9948	2.43	0.089	0.27	0.53748384988657	0.76
ctrip	CG7101	2.38	0.089	0.27	0.53748384988657	0.76
ctrip	CG12768	2.27	0.089	0.27	0.53748384988657	0.76
ctrip	CG17361	2.16	0.089	0.27	0.53748384988657	0.76
ctrip	Pfk	2.04	0.089	0.27	0.53748384988657	0.76
ctrip	CG5196	2.04	0.089	0.27	0.53748384988657	0.76
ctrip	CG2611	1.86	0.089	0.27	0.53748384988657	0.76
ctrip	GATAd	1.86	0.089	0.27	0.53748384988657	0.76
ctrip	CG12075	1.84	0.089	0.27	0.53748384988657	0.76
ctrip	CG7928	1.82	0.089	0.27	0.53748384988657	0.76
ctrip	CG17806	1.81	0.089	0.27	0.53748384988657	0.76
ctrip	hang	1.72	0.089	0.27	0.53748384988657	0.76
ctrip	CG14117	1.72	0.089	0.27	0.53748384988657	0.76
ctrip	MRG15	1.71	0.089	0.27	0.53748384988657	0.76
ctrip	NfI	1.7	0.089	0.27	0.53748384988657	0.76
ctrip	CG1024	1.65	0.089	0.27	0.53748384988657	0.76
ctrip	CG11695	1.62	0.089	0.27	0.53748384988657	0.76
ctrip	Rabex-5	1.55	0.089	0.27	0.53748384988657	0.76
ctrip	jigr1	1.51	0.089	0.27	0.53748384988657	0.76
ctrip	CG10209	1.5	0.089	0.27	0.53748384988657	0.76
ctrip	mod	1.48	0.089	0.27	0.53748384988657	0.76
Hus1-like	gce	9.06	0.082	-0.3	0.181568259800641	0.17
Hus1-like	jumu	5.27	0.082	-0.3	0.181568259800641	0.17
Hus1-like	ph-p	4.69	0.082	-0.3	0.181568259800641	0.17
Hus1-like	CG4404	4.53	0.082	-0.3	0.181568259800641	0.17
Hus1-like	CG30403	3.59	0.082	-0.3	0.181568259800641	0.17
Hus1-like	CG2202	3.31	0.082	-0.3	0.181568259800641	0.17
Hus1-like	CG17806	2.81	0.082	-0.3	0.181568259800641	0.17
Hus1-like	CG10669	2.73	0.082	-0.3	0.181568259800641	0.17
Hus1-like	polybromo	2.59	0.082	-0.3	0.181568259800641	0.17
Hus1-like	MBD-R2	2.59	0.082	-0.3	0.181568259800641	0.17
Hus1-like	row	2.55	0.082	-0.3	0.181568259800641	0.17
Hus1-like	CG17829	2.52	0.082	-0.3	0.181568259800641	0.17
Hus1-like	CG10959	2.45	0.082	-0.3	0.181568259800641	0.17
Hus1-like	CG2611	2.34	0.082	-0.3	0.181568259800641	0.17
Hus1-like	Ets97D	2.24	0.082	-0.3	0.181568259800641	0.17
Hus1-like	CG13624	2.23	0.082	-0.3	0.181568259800641	0.17
Hus1-like	bon	2.15	0.082	-0.3	0.181568259800641	0.17
Hus1-like	CG12236	2.09	0.082	-0.3	0.181568259800641	0.17
Hus1-like	CG18476	2.06	0.082	-0.3	0.181568259800641	0.17
Hus1-like	sba	1.97	0.082	-0.3	0.181568259800641	0.17
Hus1-like	CG2199	1.96	0.082	-0.3	0.181568259800641	0.17
Hus1-like	CG7928	1.94	0.082	-0.3	0.181568259800641	0.17
Hus1-like	CG11560	1.79	0.082	-0.3	0.181568259800641	0.17
Hus1-like	chif	1.78	0.082	-0.3	0.181568259800641	0.17
Hus1-like	Br140	1.69	0.082	-0.3	0.181568259800641	0.17
Hus1-like	CrebA	1.64	0.082	-0.3	0.181568259800641	0.17
Hus1-like	CG11317	1.58	0.082	-0.3	0.181568259800641	0.17
Hus1-like	vOptix	1.57	0.082	-0.3	0.181568259800641	0.17
Hus1-like	TH1	1.56	0.082	-0.3	0.181568259800641	0.17
Hus1-like	CG10979	1.54	0.082	-0.3	0.181568259800641	0.17
Gnf1	CG6765	5.42	0.129	0.68	0.447213595499958	0.47
Gnf1	Chrac-16	3.94	0.129	0.68	0.447213595499958	0.47
Gnf1	Usf	3.71	0.129	0.68	0.447213595499958	0.47
Gnf1	bs	3.53	0.129	0.68	0.447213595499958	0.47
Gnf1	Xpd	3.1	0.129	0.68	0.447213595499958	0.47
Gnf1	CG9776	3.06	0.129	0.68	0.447213595499958	0.47
Gnf1	CG5196	2.98	0.129	0.68	0.447213595499958	0.47
Gnf1	CG2790	2.71	0.129	0.68	0.447213595499958	0.47
Gnf1	E2f1	2.31	0.129	0.68	0.447213595499958	0.47
Gnf1	Tip60	2.17	0.129	0.68	0.447213595499958	0.47
Gnf1	Ets97D	2.11	0.129	0.68	0.447213595499958	0.47
Gnf1	caz	2.11	0.129	0.68	0.447213595499958	0.47
Gnf1	Hr78	2.03	0.129	0.68	0.447213595499958	0.47
Gnf1	CycH	2.03	0.129	0.68	0.447213595499958	0.47
Gnf1	esn	1.89	0.129	0.68	0.447213595499958	0.47
Gnf1	Fen1	1.86	0.129	0.68	0.447213595499958	0.47
Gnf1	Pfk	1.85	0.129	0.68	0.447213595499958	0.47
Gnf1	CG10431	1.84	0.129	0.68	0.447213595499958	0.47
Gnf1	Bx	1.83	0.129	0.68	0.447213595499958	0.47
Gnf1	Chrac-14	1.8	0.129	0.68	0.447213595499958	0.47
Gnf1	E(var)3-9	1.72	0.129	0.68	0.447213595499958	0.47
Gnf1	msl-3	1.71	0.129	0.68	0.447213595499958	0.47
Gnf1	TfIIFbeta	1.69	0.129	0.68	0.447213595499958	0.47
Gnf1	CG17359	1.68	0.129	0.68	0.447213595499958	0.47
Gnf1	Dref	1.59	0.129	0.68	0.447213595499958	0.47
Gnf1	tef	1.57	0.129	0.68	0.447213595499958	0.47
Gnf1	CG7368	1.53	0.129	0.68	0.447213595499958	0.47
Gnf1	Rbsn-5	1.48	0.129	0.68	0.447213595499958	0.47
Gnf1	Su(z)12	1.46	0.129	0.68	0.447213595499958	0.47
Gnf1	abo	1.46	0.129	0.68	0.447213595499958	0.47
Cdep	CG6765	4.07	0.226	0.35	0.683130051063973	0.78
Cdep	Dh44-R2	3.75	0.226	0.35	0.683130051063973	0.78
Cdep	TfIIEalpha	3.48	0.226	0.35	0.683130051063973	0.78
Cdep	Bx	3.4	0.226	0.35	0.683130051063973	0.78
Cdep	MED15	3.34	0.226	0.35	0.683130051063973	0.78
Cdep	pfk	3.04	0.226	0.35	0.683130051063973	0.78
Cdep	dbr	2.97	0.226	0.35	0.683130051063973	0.78
Cdep	Usf	2.89	0.226	0.35	0.683130051063973	0.78
Cdep	CG2199	2.62	0.226	0.35	0.683130051063973	0.78
Cdep	MED11	2.54	0.226	0.35	0.683130051063973	0.78
Cdep	bigmax	2.54	0.226	0.35	0.683130051063973	0.78
Cdep	Sce	2.31	0.226	0.35	0.683130051063973	0.78
Cdep	woc	2.3	0.226	0.35	0.683130051063973	0.78
Cdep	CG14438	2.14	0.226	0.35	0.683130051063973	0.78
Cdep	CG3919	2.1	0.226	0.35	0.683130051063973	0.78
Cdep	CG32700	2.04	0.226	0.35	0.683130051063973	0.78
Cdep	ttk	2.02	0.226	0.35	0.683130051063973	0.78
Cdep	CG10565	2	0.226	0.35	0.683130051063973	0.78
Cdep	CG14200	1.9	0.226	0.35	0.683130051063973	0.78
Cdep	CG4936	1.87	0.226	0.35	0.683130051063973	0.78
Cdep	MED18	1.83	0.226	0.35	0.683130051063973	0.78
Cdep	CG1792	1.74	0.226	0.35	0.683130051063973	0.78
Cdep	CG10959	1.73	0.226	0.35	0.683130051063973	0.78
Cdep	Br140	1.69	0.226	0.35	0.683130051063973	0.78
Cdep	mor	1.68	0.226	0.35	0.683130051063973	0.78
Cdep	esn	1.66	0.226	0.35	0.683130051063973	0.78
Cdep	Taf1	1.59	0.226	0.35	0.683130051063973	0.78
Cdep	stc	1.58	0.226	0.35	0.683130051063973	0.78
Cdep	Trf	1.54	0.226	0.35	0.683130051063973	0.78
Cdep	CG3163	1.54	0.226	0.35	0.683130051063973	0.78
CG2016	hang	3.04	0.253	0.28	0.174077655955698	0.2
CG2016	Set2	2.95	0.253	0.28	0.174077655955698	0.2
CG2016	MBD-R2	2.84	0.253	0.28	0.174077655955698	0.2
CG2016	CG8216	2.81	0.253	0.28	0.174077655955698	0.2
CG2016	Rbf	2.77	0.253	0.28	0.174077655955698	0.2
CG2016	ush	2.46	0.253	0.28	0.174077655955698	0.2
CG2016	CG11560	2.45	0.253	0.28	0.174077655955698	0.2
CG2016	Mef2	2.44	0.253	0.28	0.174077655955698	0.2
CG2016	CG10979	2.14	0.253	0.28	0.174077655955698	0.2
CG2016	az2	2.02	0.253	0.28	0.174077655955698	0.2
CG2016	CG7928	2.01	0.253	0.28	0.174077655955698	0.2
CG2016	MESR4	2	0.253	0.28	0.174077655955698	0.2
CG2016	CG12219	1.91	0.253	0.28	0.174077655955698	0.2
CG2016	sage	1.9	0.253	0.28	0.174077655955698	0.2
CG2016	CG9799	1.89	0.253	0.28	0.174077655955698	0.2
CG2016	Dref	1.72	0.253	0.28	0.174077655955698	0.2
CG2016	sba	1.67	0.253	0.28	0.174077655955698	0.2
CG2016	Su(z)12	1.63	0.253	0.28	0.174077655955698	0.2
CG2016	CG4707	1.63	0.253	0.28	0.174077655955698	0.2
CG2016	CG14711	1.63	0.253	0.28	0.174077655955698	0.2
CG2016	CG11247	1.61	0.253	0.28	0.174077655955698	0.2
CG2016	woc	1.54	0.253	0.28	0.174077655955698	0.2
CG2016	trem	1.53	0.253	0.28	0.174077655955698	0.2
CG2016	Pc	1.52	0.253	0.28	0.174077655955698	0.2
CG2016	bon	1.5	0.253	0.28	0.174077655955698	0.2
CG2016	CG8578	1.49	0.253	0.28	0.174077655955698	0.2
CG2016	CG7818	1.46	0.253	0.28	0.174077655955698	0.2
CG2016	slim	1.43	0.253	0.28	0.174077655955698	0.2
CG2016	CG10431	1.42	0.253	0.28	0.174077655955698	0.2
CG2016	Tbp	1.41	0.253	0.28	0.174077655955698	0.2
CG12007	tio	6.15	0.145	0.42	0.447213595499958	0.52
CG12007	CG5033	5.88	0.145	0.42	0.447213595499958	0.52
CG12007	CG31388	4.24	0.145	0.42	0.447213595499958	0.52
CG12007	CG34376	3.76	0.145	0.42	0.447213595499958	0.52
CG12007	CG7928	3.59	0.145	0.42	0.447213595499958	0.52
CG12007	CG5196	2.81	0.145	0.42	0.447213595499958	0.52
CG12007	CG33695	2.25	0.145	0.42	0.447213595499958	0.52
CG12007	Tfb1	2.16	0.145	0.42	0.447213595499958	0.52
CG12007	Tbp	2.15	0.145	0.42	0.447213595499958	0.52
CG12007	CG10147	2	0.145	0.42	0.447213595499958	0.52
CG12007	MBD-R2	1.99	0.145	0.42	0.447213595499958	0.52
CG12007	CG9890	1.97	0.145	0.42	0.447213595499958	0.52
CG12007	CTPsyn	1.88	0.145	0.42	0.447213595499958	0.52
CG12007	CG2611	1.86	0.145	0.42	0.447213595499958	0.52
CG12007	MESR4	1.76	0.145	0.42	0.447213595499958	0.52
CG12007	mute	1.74	0.145	0.42	0.447213595499958	0.52
CG12007	TH1	1.69	0.145	0.42	0.447213595499958	0.52
CG12007	CG8478	1.65	0.145	0.42	0.447213595499958	0.52
CG12007	spt4	1.64	0.145	0.42	0.447213595499958	0.52
CG12007	CG8578	1.61	0.145	0.42	0.447213595499958	0.52
CG12007	Trf	1.59	0.145	0.42	0.447213595499958	0.52
CG12007	CG11560	1.57	0.145	0.42	0.447213595499958	0.52
CG12007	MED18	1.52	0.145	0.42	0.447213595499958	0.52
CG12007	Fen1	1.5	0.145	0.42	0.447213595499958	0.52
CG12007	CG6276	1.47	0.145	0.42	0.447213595499958	0.52
CG12007	CG8216	1.47	0.145	0.42	0.447213595499958	0.52
CG12007	CG15435	1.41	0.145	0.42	0.447213595499958	0.52
CG12007	vdDpp	1.41	0.145	0.42	0.447213595499958	0.52
CG12007	dVsx	1.4	0.145	0.42	0.447213595499958	0.52
CG12007	mrn	1.39	0.145	0.42	0.447213595499958	0.52
dpr16	TfIIFbeta	4.65	0.642	-0.26	0.181568259800641	0.13
dpr16	CG18262	3.69	0.642	-0.26	0.181568259800641	0.13
dpr16	YL-1	3.64	0.642	-0.26	0.181568259800641	0.13
dpr16	CG4553	3.3	0.642	-0.26	0.181568259800641	0.13
dpr16	Octbeta2R	3.15	0.642	-0.26	0.181568259800641	0.13
dpr16	CG32982	3.1	0.642	-0.26	0.181568259800641	0.13
dpr16	CG11247	3.01	0.642	-0.26	0.181568259800641	0.13
dpr16	CG5196	2.85	0.642	-0.26	0.181568259800641	0.13
dpr16	Mlp84B	2.56	0.642	-0.26	0.181568259800641	0.13
dpr16	Su(var)2-HP2	2.36	0.642	-0.26	0.181568259800641	0.13
dpr16	CG4707	2.35	0.642	-0.26	0.181568259800641	0.13
dpr16	CG10979	2.08	0.642	-0.26	0.181568259800641	0.13
dpr16	MED4	1.85	0.642	-0.26	0.181568259800641	0.13
dpr16	ZnT49B	1.69	0.642	-0.26	0.181568259800641	0.13
dpr16	Dip2	1.64	0.642	-0.26	0.181568259800641	0.13
dpr16	CG32700	1.62	0.642	-0.26	0.181568259800641	0.13
dpr16	ph-p	1.58	0.642	-0.26	0.181568259800641	0.13
dpr16	CG1647	1.57	0.642	-0.26	0.181568259800641	0.13
dpr16	CG11695	1.56	0.642	-0.26	0.181568259800641	0.13
dpr16	CG18265	1.54	0.642	-0.26	0.181568259800641	0.13
dpr16	CG15435	1.54	0.642	-0.26	0.181568259800641	0.13
dpr16	CG6163	1.51	0.642	-0.26	0.181568259800641	0.13
dpr16	Rbf	1.48	0.642	-0.26	0.181568259800641	0.13
dpr16	Ravus	1.47	0.642	-0.26	0.181568259800641	0.13
dpr16	CG6686	1.47	0.642	-0.26	0.181568259800641	0.13
dpr16	Hr39	1.43	0.642	-0.26	0.181568259800641	0.13
dpr16	CG7518	1.38	0.642	-0.26	0.181568259800641	0.13
dpr16	Atac2	1.34	0.642	-0.26	0.181568259800641	0.13
dpr16	mrn	1.31	0.642	-0.26	0.181568259800641	0.13
dpr16	CG6769	1.31	0.642	-0.26	0.181568259800641	0.13
cno	MTA1-like	5.89	0.152	0.27	0.53748384988657	0.81
cno	Glut4EF	3.33	0.152	0.27	0.53748384988657	0.81
cno	Atac2	2.82	0.152	0.27	0.53748384988657	0.81
cno	CG11723	2.67	0.152	0.27	0.53748384988657	0.81
cno	e(y)1	2.59	0.152	0.27	0.53748384988657	0.81
cno	CG14438	2.08	0.152	0.27	0.53748384988657	0.81
cno	CG14441	2.03	0.152	0.27	0.53748384988657	0.81
cno	jigr1	1.98	0.152	0.27	0.53748384988657	0.81
cno	CG14117	1.96	0.152	0.27	0.53748384988657	0.81
cno	tio	1.95	0.152	0.27	0.53748384988657	0.81
cno	Kdm4A	1.89	0.152	0.27	0.53748384988657	0.81
cno	CHES-1-like	1.88	0.152	0.27	0.53748384988657	0.81
cno	CG2202	1.85	0.152	0.27	0.53748384988657	0.81
cno	nerfin-1	1.82	0.152	0.27	0.53748384988657	0.81
cno	CG6686	1.81	0.152	0.27	0.53748384988657	0.81
cno	Pcl	1.76	0.152	0.27	0.53748384988657	0.81
cno	ash2	1.73	0.152	0.27	0.53748384988657	0.81
cno	dalao	1.73	0.152	0.27	0.53748384988657	0.81
cno	Bap170	1.69	0.152	0.27	0.53748384988657	0.81
cno	CG3838	1.63	0.152	0.27	0.53748384988657	0.81
cno	Dad	1.61	0.152	0.27	0.53748384988657	0.81
cno	polybromo	1.57	0.152	0.27	0.53748384988657	0.81
cno	CG8159	1.56	0.152	0.27	0.53748384988657	0.81
cno	Elp3	1.55	0.152	0.27	0.53748384988657	0.81
cno	Cenp-C	1.55	0.152	0.27	0.53748384988657	0.81
cno	CG4553	1.54	0.152	0.27	0.53748384988657	0.81
cno	CG17803	1.54	0.152	0.27	0.53748384988657	0.81
cno	CG3815	1.53	0.152	0.27	0.53748384988657	0.81
cno	CG17186	1.51	0.152	0.27	0.53748384988657	0.81
cno	CG32982	1.5	0.152	0.27	0.53748384988657	0.81
Mms19	CG2790	6.99	0.108	0.07	0.447213595499958	0.39
Mms19	CG9948	5.09	0.108	0.07	0.447213595499958	0.39
Mms19	CG1647	3.92	0.108	0.07	0.447213595499958	0.39
Mms19	mip120	3.73	0.108	0.07	0.447213595499958	0.39
Mms19	mod	3.67	0.108	0.07	0.447213595499958	0.39
Mms19	polybromo	3.15	0.108	0.07	0.447213595499958	0.39
Mms19	ERR	2.95	0.108	0.07	0.447213595499958	0.39
Mms19	MED25	2.65	0.108	0.07	0.447213595499958	0.39
Mms19	tef	2.64	0.108	0.07	0.447213595499958	0.39
Mms19	CG11414	2.6	0.108	0.07	0.447213595499958	0.39
Mms19	CG6276	2.51	0.108	0.07	0.447213595499958	0.39
Mms19	CG34376	2.34	0.108	0.07	0.447213595499958	0.39
Mms19	CG4936	2.29	0.108	0.07	0.447213595499958	0.39
Mms19	CG44247	2.25	0.108	0.07	0.447213595499958	0.39
Mms19	CG7386	2.25	0.108	0.07	0.447213595499958	0.39
Mms19	l(3)73Ah	2.24	0.108	0.07	0.447213595499958	0.39
Mms19	CG17568	2.22	0.108	0.07	0.447213595499958	0.39
Mms19	CG10979	2.13	0.108	0.07	0.447213595499958	0.39
Mms19	CG12104	2.07	0.108	0.07	0.447213595499958	0.39
Mms19	Hr39	1.93	0.108	0.07	0.447213595499958	0.39
Mms19	CG13624	1.86	0.108	0.07	0.447213595499958	0.39
Mms19	Bx	1.83	0.108	0.07	0.447213595499958	0.39
Mms19	Mes4	1.81	0.108	0.07	0.447213595499958	0.39
Mms19	caz	1.8	0.108	0.07	0.447213595499958	0.39
Mms19	Mrtf	1.79	0.108	0.07	0.447213595499958	0.39
Mms19	CG1792	1.78	0.108	0.07	0.447213595499958	0.39
Mms19	CG14200	1.7	0.108	0.07	0.447213595499958	0.39
Mms19	phol	1.69	0.108	0.07	0.447213595499958	0.39
Mms19	schlank	1.67	0.108	0.07	0.447213595499958	0.39
Mms19	Hr78	1.65	0.108	0.07	0.447213595499958	0.39
CG12163	CG6907	6.63	0.375	0.18	0.0975900072948533	0.02
CG12163	ash2	6.59	0.375	0.18	0.0975900072948533	0.02
CG12163	ash1	3.62	0.375	0.18	0.0975900072948533	0.02
CG12163	Mtp	3.34	0.375	0.18	0.0975900072948533	0.02
CG12163	MESR4	3.26	0.375	0.18	0.0975900072948533	0.02
CG12163	CG10959	3.17	0.375	0.18	0.0975900072948533	0.02
CG12163	CG4854	2.83	0.375	0.18	0.0975900072948533	0.02
CG12163	Octbeta2R	2.75	0.375	0.18	0.0975900072948533	0.02
CG12163	kin17	2.71	0.375	0.18	0.0975900072948533	0.02
CG12163	CG6813	2.5	0.375	0.18	0.0975900072948533	0.02
CG12163	sima	2.34	0.375	0.18	0.0975900072948533	0.02
CG12163	CG10631	2.28	0.375	0.18	0.0975900072948533	0.02
CG12163	CG6765	2.23	0.375	0.18	0.0975900072948533	0.02
CG12163	CG33695	2.14	0.375	0.18	0.0975900072948533	0.02
CG12163	CG9948	2.13	0.375	0.18	0.0975900072948533	0.02
CG12163	Hmg-2	2.12	0.375	0.18	0.0975900072948533	0.02
CG12163	Bug22	2.11	0.375	0.18	0.0975900072948533	0.02
CG12163	Brd8	2.09	0.375	0.18	0.0975900072948533	0.02
CG12163	Nf-YA	2.08	0.375	0.18	0.0975900072948533	0.02
CG12163	Mitf	2.02	0.375	0.18	0.0975900072948533	0.02
CG12163	Ravus	2.02	0.375	0.18	0.0975900072948533	0.02
CG12163	ttk	2.01	0.375	0.18	0.0975900072948533	0.02
CG12163	Bx	1.97	0.375	0.18	0.0975900072948533	0.02
CG12163	CG15601	1.92	0.375	0.18	0.0975900072948533	0.02
CG12163	MRG15	1.85	0.375	0.18	0.0975900072948533	0.02
CG12163	MBD-R2	1.84	0.375	0.18	0.0975900072948533	0.02
CG12163	CG11317	1.82	0.375	0.18	0.0975900072948533	0.02
CG12163	CG3838	1.8	0.375	0.18	0.0975900072948533	0.02
CG12163	Taf1	1.72	0.375	0.18	0.0975900072948533	0.02
CG12163	e(y)1	1.71	0.375	0.18	0.0975900072948533	0.02
Hph	Su(var)2-HP2	6.24	0.113	-0.09	0.447213595499958	0.65
Hph	dalao	5.05	0.113	-0.09	0.447213595499958	0.65
Hph	Mitf	4.07	0.113	-0.09	0.447213595499958	0.65
Hph	bigmax	3.9	0.113	-0.09	0.447213595499958	0.65
Hph	CG34376	2.72	0.113	-0.09	0.447213595499958	0.65
Hph	MED11	2.5	0.113	-0.09	0.447213595499958	0.65
Hph	Su(var)3-7	2.45	0.113	-0.09	0.447213595499958	0.65
Hph	CG14441	2.45	0.113	-0.09	0.447213595499958	0.65
Hph	Pc	2.41	0.113	-0.09	0.447213595499958	0.65
Hph	CG15011	2.31	0.113	-0.09	0.447213595499958	0.65
Hph	CG14711	2.29	0.113	-0.09	0.447213595499958	0.65
Hph	CG11247	2.11	0.113	-0.09	0.447213595499958	0.65
Hph	CR43670	2.02	0.113	-0.09	0.447213595499958	0.65
Hph	CG3919	1.98	0.113	-0.09	0.447213595499958	0.65
Hph	TfIIEalpha	1.91	0.113	-0.09	0.447213595499958	0.65
Hph	Acf1	1.89	0.113	-0.09	0.447213595499958	0.65
Hph	gce	1.83	0.113	-0.09	0.447213595499958	0.65
Hph	Dip1	1.83	0.113	-0.09	0.447213595499958	0.65
Hph	CG14117	1.81	0.113	-0.09	0.447213595499958	0.65
Hph	CG7368	1.75	0.113	-0.09	0.447213595499958	0.65
Hph	CG12236	1.74	0.113	-0.09	0.447213595499958	0.65
Hph	CG17803	1.73	0.113	-0.09	0.447213595499958	0.65
Hph	CG11414	1.73	0.113	-0.09	0.447213595499958	0.65
Hph	abo	1.73	0.113	-0.09	0.447213595499958	0.65
Hph	CG32982	1.72	0.113	-0.09	0.447213595499958	0.65
Hph	mTTF	1.67	0.113	-0.09	0.447213595499958	0.65
Hph	Mtp	1.6	0.113	-0.09	0.447213595499958	0.65
Hph	CG1792	1.59	0.113	-0.09	0.447213595499958	0.65
Hph	CG10209	1.57	0.113	-0.09	0.447213595499958	0.65
Hph	MED18	1.56	0.113	-0.09	0.447213595499958	0.65
mtd	CG4820	7.32	0.295	0.52	1	0.78
mtd	Atac2	6.38	0.295	0.52	1	0.78
mtd	dalao	4.4	0.295	0.52	1	0.78
mtd	CG13894	4.29	0.295	0.52	1	0.78
mtd	grau	4.28	0.295	0.52	1	0.78
mtd	NfI	4.02	0.295	0.52	1	0.78
mtd	mrn	3.85	0.295	0.52	1	0.78
mtd	CG8388	3.7	0.295	0.52	1	0.78
mtd	caz	3.03	0.295	0.52	1	0.78
mtd	Tip60	2.82	0.295	0.52	1	0.78
mtd	Cdc5	2.75	0.295	0.52	1	0.78
mtd	Sry-delta	2.66	0.295	0.52	1	0.78
mtd	CG14200	2.6	0.295	0.52	1	0.78
mtd	CG7101	2.6	0.295	0.52	1	0.78
mtd	CG11695	2.37	0.295	0.52	1	0.78
mtd	TH1	2.36	0.295	0.52	1	0.78
mtd	mod	2.31	0.295	0.52	1	0.78
mtd	CG10959	2.29	0.295	0.52	1	0.78
mtd	CG5033	2.26	0.295	0.52	1	0.78
mtd	MED25	2.2	0.295	0.52	1	0.78
mtd	Rabex-5	2.19	0.295	0.52	1	0.78
mtd	Gdi	2.04	0.295	0.52	1	0.78
mtd	CG14438	2	0.295	0.52	1	0.78
mtd	Mtp	1.96	0.295	0.52	1	0.78
mtd	MTA1-like	1.95	0.295	0.52	1	0.78
mtd	sage	1.93	0.295	0.52	1	0.78
mtd	CG11696	1.89	0.295	0.52	1	0.78
mtd	CG6683	1.81	0.295	0.52	1	0.78
mtd	CG11906	1.79	0.295	0.52	1	0.78
mtd	bs	1.77	0.295	0.52	1	0.78
CG11999	MTA1-like	10.84	0.188	0.32	0.53748384988657	0.81
CG11999	CG8216	6.49	0.188	0.32	0.53748384988657	0.81
CG11999	CG2889	6	0.188	0.32	0.53748384988657	0.81
CG11999	Bug22	5.19	0.188	0.32	0.53748384988657	0.81
CG11999	CTCF	4.48	0.188	0.32	0.53748384988657	0.81
CG11999	Usf	4.34	0.188	0.32	0.53748384988657	0.81
CG11999	CG34376	4.06	0.188	0.32	0.53748384988657	0.81
CG11999	Kdm4A	4.06	0.188	0.32	0.53748384988657	0.81
CG11999	CG44247	3.24	0.188	0.32	0.53748384988657	0.81
CG11999	mld	3.11	0.188	0.32	0.53748384988657	0.81
CG11999	pita	2.88	0.188	0.32	0.53748384988657	0.81
CG11999	brk	2.82	0.188	0.32	0.53748384988657	0.81
CG11999	CHES-1-like	2.77	0.188	0.32	0.53748384988657	0.81
CG11999	Side	2.66	0.188	0.32	0.53748384988657	0.81
CG11999	CG4820	2.64	0.188	0.32	0.53748384988657	0.81
CG11999	tef	2.59	0.188	0.32	0.53748384988657	0.81
CG11999	HLH106	2.53	0.188	0.32	0.53748384988657	0.81
CG11999	CR43670	2.39	0.188	0.32	0.53748384988657	0.81
CG11999	Gdi	2.37	0.188	0.32	0.53748384988657	0.81
CG11999	Mitf	2.37	0.188	0.32	0.53748384988657	0.81
CG11999	Pcl	2.27	0.188	0.32	0.53748384988657	0.81
CG11999	YL-1	2.15	0.188	0.32	0.53748384988657	0.81
CG11999	ph-p	2.08	0.188	0.32	0.53748384988657	0.81
CG11999	MED22	2.07	0.188	0.32	0.53748384988657	0.81
CG11999	ush	1.99	0.188	0.32	0.53748384988657	0.81
CG11999	Su(var)3-7	1.96	0.188	0.32	0.53748384988657	0.81
CG11999	CG8388	1.95	0.188	0.32	0.53748384988657	0.81
CG11999	jumu	1.9	0.188	0.32	0.53748384988657	0.81
CG11999	mod	1.85	0.188	0.32	0.53748384988657	0.81
CG11999	Dref	1.85	0.188	0.32	0.53748384988657	0.81
Cerk	TfIIFbeta	4.79	0.145	0.52	1	0.63
Cerk	Opbp	4.33	0.145	0.52	1	0.63
Cerk	CG12942	4.03	0.145	0.52	1	0.63
Cerk	CG11695	3.66	0.145	0.52	1	0.63
Cerk	Acf1	3.46	0.145	0.52	1	0.63
Cerk	bs	3.17	0.145	0.52	1	0.63
Cerk	CG13775	2.81	0.145	0.52	1	0.63
Cerk	ush	2.75	0.145	0.52	1	0.63
Cerk	phtf	2.73	0.145	0.52	1	0.63
Cerk	Bx	2.65	0.145	0.52	1	0.63
Cerk	Usf	2.59	0.145	0.52	1	0.63
Cerk	CG10209	2.54	0.145	0.52	1	0.63
Cerk	CG6254	2.51	0.145	0.52	1	0.63
Cerk	CG18262	2.4	0.145	0.52	1	0.63
Cerk	CG1024	2.39	0.145	0.52	1	0.63
Cerk	tef	2.3	0.145	0.52	1	0.63
Cerk	l(3)73Ah	2.19	0.145	0.52	1	0.63
Cerk	TFAM	2.18	0.145	0.52	1	0.63
Cerk	CG4854	2.16	0.145	0.52	1	0.63
Cerk	CG17186	2.13	0.145	0.52	1	0.63
Cerk	spt4	2.09	0.145	0.52	1	0.63
Cerk	CG34422	2.01	0.145	0.52	1	0.63
Cerk	mrn	1.99	0.145	0.52	1	0.63
Cerk	Chrac-14	1.99	0.145	0.52	1	0.63
Cerk	CG7987	1.94	0.145	0.52	1	0.63
Cerk	CG14117	1.93	0.145	0.52	1	0.63
Cerk	ash2	1.92	0.145	0.52	1	0.63
Cerk	CkIIalpha-i1	1.91	0.145	0.52	1	0.63
Cerk	mTTF	1.89	0.145	0.52	1	0.63
Cerk	Plzf	1.85	0.145	0.52	1	0.63
CG1172	bigmax	4.82	0.126	-0.62	-0.0666666666666667	0.96
CG1172	sima	4.72	0.126	-0.62	-0.0666666666666667	0.96
CG1172	CG44247	4.17	0.126	-0.62	-0.0666666666666667	0.96
CG1172	row	3.95	0.126	-0.62	-0.0666666666666667	0.96
CG1172	CG34376	3.7	0.126	-0.62	-0.0666666666666667	0.96
CG1172	CG8388	3.4	0.126	-0.62	-0.0666666666666667	0.96
CG1172	CG17803	3.24	0.126	-0.62	-0.0666666666666667	0.96
CG1172	CG10949	2.84	0.126	-0.62	-0.0666666666666667	0.96
CG1172	Atac2	2.8	0.126	-0.62	-0.0666666666666667	0.96
CG1172	Set2	2.76	0.126	-0.62	-0.0666666666666667	0.96
CG1172	CG14441	2.75	0.126	-0.62	-0.0666666666666667	0.96
CG1172	Atu	2.72	0.126	-0.62	-0.0666666666666667	0.96
CG1172	slim	2.68	0.126	-0.62	-0.0666666666666667	0.96
CG1172	ranshi	2.63	0.126	-0.62	-0.0666666666666667	0.96
CG1172	mod	2.52	0.126	-0.62	-0.0666666666666667	0.96
CG1172	e(y)1	2.48	0.126	-0.62	-0.0666666666666667	0.96
CG1172	ERR	2.45	0.126	-0.62	-0.0666666666666667	0.96
CG1172	Hr39	2.43	0.126	-0.62	-0.0666666666666667	0.96
CG1172	CG12942	2.23	0.126	-0.62	-0.0666666666666667	0.96
CG1172	her	2.17	0.126	-0.62	-0.0666666666666667	0.96
CG1172	MED11	2.13	0.126	-0.62	-0.0666666666666667	0.96
CG1172	tara	2.11	0.126	-0.62	-0.0666666666666667	0.96
CG1172	Pbp95	2.07	0.126	-0.62	-0.0666666666666667	0.96
CG1172	ecd	1.96	0.126	-0.62	-0.0666666666666667	0.96
CG1172	Pcl	1.94	0.126	-0.62	-0.0666666666666667	0.96
CG1172	esn	1.89	0.126	-0.62	-0.0666666666666667	0.96
CG1172	CG12236	1.87	0.126	-0.62	-0.0666666666666667	0.96
CG1172	Cenp-C	1.85	0.126	-0.62	-0.0666666666666667	0.96
CG1172	CG3815	1.85	0.126	-0.62	-0.0666666666666667	0.96
CG1172	CG11902	1.83	0.126	-0.62	-0.0666666666666667	0.96
CG14669	bigmax	4.76	0.164	0.31	0.377964473009227	0.48
CG14669	CG33213	3.12	0.164	0.31	0.377964473009227	0.48
CG14669	CG7101	2.94	0.164	0.31	0.377964473009227	0.48
CG14669	TfIIEalpha	2.84	0.164	0.31	0.377964473009227	0.48
CG14669	Taf5	2.76	0.164	0.31	0.377964473009227	0.48
CG14669	CG3838	2.74	0.164	0.31	0.377964473009227	0.48
CG14669	kin17	2.69	0.164	0.31	0.377964473009227	0.48
CG14669	CG11723	2.46	0.164	0.31	0.377964473009227	0.48
CG14669	Hr78	2.33	0.164	0.31	0.377964473009227	0.48
CG14669	CG10979	2.25	0.164	0.31	0.377964473009227	0.48
CG14669	E2f1	2.24	0.164	0.31	0.377964473009227	0.48
CG14669	Hr39	2.14	0.164	0.31	0.377964473009227	0.48
CG14669	Su(H)	2.1	0.164	0.31	0.377964473009227	0.48
CG14669	Pbp95	2.08	0.164	0.31	0.377964473009227	0.48
CG14669	polybromo	1.96	0.164	0.31	0.377964473009227	0.48
CG14669	dOptix	1.94	0.164	0.31	0.377964473009227	0.48
CG14669	MRG15	1.75	0.164	0.31	0.377964473009227	0.48
CG14669	CG6686	1.74	0.164	0.31	0.377964473009227	0.48
CG14669	stck	1.74	0.164	0.31	0.377964473009227	0.48
CG14669	Set2	1.7	0.164	0.31	0.377964473009227	0.48
CG14669	Glut4EF	1.67	0.164	0.31	0.377964473009227	0.48
CG14669	sima	1.58	0.164	0.31	0.377964473009227	0.48
CG14669	Bug22	1.58	0.164	0.31	0.377964473009227	0.48
CG14669	mod	1.57	0.164	0.31	0.377964473009227	0.48
CG14669	CG12267	1.51	0.164	0.31	0.377964473009227	0.48
CG14669	CTPsyn	1.5	0.164	0.31	0.377964473009227	0.48
CG14669	tio	1.44	0.164	0.31	0.377964473009227	0.48
CG14669	hng2	1.43	0.164	0.31	0.377964473009227	0.48
CG14669	whole_OPC	1.41	0.164	0.31	0.377964473009227	0.48
CG14669	phol	1.4	0.164	0.31	0.377964473009227	0.48
PEK	Mes4	8.18	0.066	-0.05	0.0666666666666667	0.01
PEK	Asciz	4.65	0.066	-0.05	0.0666666666666667	0.01
PEK	CG5196	4.58	0.066	-0.05	0.0666666666666667	0.01
PEK	hng2	3.88	0.066	-0.05	0.0666666666666667	0.01
PEK	Brf	3.84	0.066	-0.05	0.0666666666666667	0.01
PEK	E(var)3-9	3.81	0.066	-0.05	0.0666666666666667	0.01
PEK	CG12236	3.8	0.066	-0.05	0.0666666666666667	0.01
PEK	Bka	3.75	0.066	-0.05	0.0666666666666667	0.01
PEK	CG18262	3.74	0.066	-0.05	0.0666666666666667	0.01
PEK	Hr39	3.34	0.066	-0.05	0.0666666666666667	0.01
PEK	Glut4EF	3.29	0.066	-0.05	0.0666666666666667	0.01
PEK	CG11560	3.16	0.066	-0.05	0.0666666666666667	0.01
PEK	Psc	2.96	0.066	-0.05	0.0666666666666667	0.01
PEK	CTCF	2.78	0.066	-0.05	0.0666666666666667	0.01
PEK	CG34376	2.77	0.066	-0.05	0.0666666666666667	0.01
PEK	mod	2.62	0.066	-0.05	0.0666666666666667	0.01
PEK	CG1024	2.58	0.066	-0.05	0.0666666666666667	0.01
PEK	polybromo	2.44	0.066	-0.05	0.0666666666666667	0.01
PEK	GATAd	2.4	0.066	-0.05	0.0666666666666667	0.01
PEK	CG7368	2.35	0.066	-0.05	0.0666666666666667	0.01
PEK	TfIIFbeta	2.34	0.066	-0.05	0.0666666666666667	0.01
PEK	CG31224	2.09	0.066	-0.05	0.0666666666666667	0.01
PEK	chif	2.07	0.066	-0.05	0.0666666666666667	0.01
PEK	CTPsyn	2.06	0.066	-0.05	0.0666666666666667	0.01
PEK	Side	2.05	0.066	-0.05	0.0666666666666667	0.01
PEK	pfk	2.05	0.066	-0.05	0.0666666666666667	0.01
PEK	CR43670	2.04	0.066	-0.05	0.0666666666666667	0.01
PEK	CG8216	1.98	0.066	-0.05	0.0666666666666667	0.01
PEK	Rbsn-5	1.96	0.066	-0.05	0.0666666666666667	0.01
PEK	Bap170	1.95	0.066	-0.05	0.0666666666666667	0.01
mRpL44	MED22	5.22	0.171	0.56	1	0.85
mRpL44	grau	4.82	0.171	0.56	1	0.85
mRpL44	CG12219	4.61	0.171	0.56	1	0.85
mRpL44	MED25	3.82	0.171	0.56	1	0.85
mRpL44	CG17803	3.79	0.171	0.56	1	0.85
mRpL44	mute	3.2	0.171	0.56	1	0.85
mRpL44	CG10949	2.94	0.171	0.56	1	0.85
mRpL44	e(y)1	2.86	0.171	0.56	1	0.85
mRpL44	CG14965	2.81	0.171	0.56	1	0.85
mRpL44	Fen1	2.66	0.171	0.56	1	0.85
mRpL44	MED4	2.55	0.171	0.56	1	0.85
mRpL44	CG8159	2.4	0.171	0.56	1	0.85
mRpL44	Cdk8	2.23	0.171	0.56	1	0.85
mRpL44	YL-1	2.07	0.171	0.56	1	0.85
mRpL44	CG13624	2.06	0.171	0.56	1	0.85
mRpL44	Met	2.01	0.171	0.56	1	0.85
mRpL44	CG34376	1.97	0.171	0.56	1	0.85
mRpL44	CG3838	1.96	0.171	0.56	1	0.85
mRpL44	NfI	1.9	0.171	0.56	1	0.85
mRpL44	CG10959	1.89	0.171	0.56	1	0.85
mRpL44	Mrtf	1.85	0.171	0.56	1	0.85
mRpL44	schlank	1.85	0.171	0.56	1	0.85
mRpL44	CG10631	1.84	0.171	0.56	1	0.85
mRpL44	CG7928	1.82	0.171	0.56	1	0.85
mRpL44	Ada2b	1.81	0.171	0.56	1	0.85
mRpL44	CG6907	1.79	0.171	0.56	1	0.85
mRpL44	Cenp-C	1.74	0.171	0.56	1	0.85
mRpL44	bigmax	1.68	0.171	0.56	1	0.85
mRpL44	TfIIEalpha	1.64	0.171	0.56	1	0.85
mRpL44	CG6689	1.64	0.171	0.56	1	0.85
Hcs	CG16863	9.5	0.084	-0.05	0.29277002188456	0.41
Hcs	Usf	6.3	0.084	-0.05	0.29277002188456	0.41
Hcs	su(Hw)	5.5	0.084	-0.05	0.29277002188456	0.41
Hcs	Dip2	4.06	0.084	-0.05	0.29277002188456	0.41
Hcs	CG17568	4.03	0.084	-0.05	0.29277002188456	0.41
Hcs	TH1	3.44	0.084	-0.05	0.29277002188456	0.41
Hcs	CG13894	3.33	0.084	-0.05	0.29277002188456	0.41
Hcs	crc	3.04	0.084	-0.05	0.29277002188456	0.41
Hcs	CG4404	2.88	0.084	-0.05	0.29277002188456	0.41
Hcs	CG6163	2.71	0.084	-0.05	0.29277002188456	0.41
Hcs	ush	2.62	0.084	-0.05	0.29277002188456	0.41
Hcs	CG9799	2.57	0.084	-0.05	0.29277002188456	0.41
Hcs	CG17359	2.47	0.084	-0.05	0.29277002188456	0.41
Hcs	CTCF	2.24	0.084	-0.05	0.29277002188456	0.41
Hcs	CR43671	2.17	0.084	-0.05	0.29277002188456	0.41
Hcs	CG6907	2.06	0.084	-0.05	0.29277002188456	0.41
Hcs	MBD-R2	2.04	0.084	-0.05	0.29277002188456	0.41
Hcs	CG12942	2.01	0.084	-0.05	0.29277002188456	0.41
Hcs	CG31365	2	0.084	-0.05	0.29277002188456	0.41
Hcs	Dad	1.97	0.084	-0.05	0.29277002188456	0.41
Hcs	hng2	1.92	0.084	-0.05	0.29277002188456	0.41
Hcs	CycH	1.88	0.084	-0.05	0.29277002188456	0.41
Hcs	Octbeta2R	1.88	0.084	-0.05	0.29277002188456	0.41
Hcs	CG1647	1.8	0.084	-0.05	0.29277002188456	0.41
Hcs	Atf-2	1.78	0.084	-0.05	0.29277002188456	0.41
Hcs	Plzf	1.76	0.084	-0.05	0.29277002188456	0.41
Hcs	RpIII128	1.73	0.084	-0.05	0.29277002188456	0.41
Hcs	Ada2b	1.7	0.084	-0.05	0.29277002188456	0.41
Hcs	phtf	1.68	0.084	-0.05	0.29277002188456	0.41
Hcs	ash2	1.64	0.084	-0.05	0.29277002188456	0.41
CG31550	Sce	7.11	0.178	0.56	1	0.63
CG31550	CG2202	4.62	0.178	0.56	1	0.63
CG31550	CG11414	4.01	0.178	0.56	1	0.63
CG31550	CG33213	3.78	0.178	0.56	1	0.63
CG31550	CG9890	3.69	0.178	0.56	1	0.63
CG31550	CG12768	3.36	0.178	0.56	1	0.63
CG31550	CG3815	3.2	0.178	0.56	1	0.63
CG31550	caz	2.91	0.178	0.56	1	0.63
CG31550	Usf	2.9	0.178	0.56	1	0.63
CG31550	Mef2	2.55	0.178	0.56	1	0.63
CG31550	su(Hw)	2.31	0.178	0.56	1	0.63
CG31550	CG18476	2.27	0.178	0.56	1	0.63
CG31550	CG4707	2.27	0.178	0.56	1	0.63
CG31550	Hr78	2.27	0.178	0.56	1	0.63
CG31550	CG15011	2.21	0.178	0.56	1	0.63
CG31550	CG6813	2.19	0.178	0.56	1	0.63
CG31550	CG3281	2.19	0.178	0.56	1	0.63
CG31550	Brf	2.13	0.178	0.56	1	0.63
CG31550	bon	2.01	0.178	0.56	1	0.63
CG31550	CG14117	1.98	0.178	0.56	1	0.63
CG31550	CG7386	1.93	0.178	0.56	1	0.63
CG31550	slim	1.92	0.178	0.56	1	0.63
CG31550	CG4553	1.91	0.178	0.56	1	0.63
CG31550	CycH	1.91	0.178	0.56	1	0.63
CG31550	Hmg-2	1.89	0.178	0.56	1	0.63
CG31550	MRG15	1.88	0.178	0.56	1	0.63
CG31550	Set2	1.87	0.178	0.56	1	0.63
CG31550	Dref	1.72	0.178	0.56	1	0.63
CG31550	TFAM	1.7	0.178	0.56	1	0.63
CG31550	CG7928	1.67	0.178	0.56	1	0.63
Nmdar1	CG2790	6.66	0.256	-0.04	0.2	0.26
Nmdar1	Tip60	4.94	0.256	-0.04	0.2	0.26
Nmdar1	ranshi	4.37	0.256	-0.04	0.2	0.26
Nmdar1	sba	3.98	0.256	-0.04	0.2	0.26
Nmdar1	Taf10	3.51	0.256	-0.04	0.2	0.26
Nmdar1	Nufip	3.35	0.256	-0.04	0.2	0.26
Nmdar1	slim	2.75	0.256	-0.04	0.2	0.26
Nmdar1	sima	2.56	0.256	-0.04	0.2	0.26
Nmdar1	CG8216	2.48	0.256	-0.04	0.2	0.26
Nmdar1	CG4553	2.24	0.256	-0.04	0.2	0.26
Nmdar1	CG34422	2.09	0.256	-0.04	0.2	0.26
Nmdar1	Brf	2.09	0.256	-0.04	0.2	0.26
Nmdar1	Br140	2	0.256	-0.04	0.2	0.26
Nmdar1	mute	2	0.256	-0.04	0.2	0.26
Nmdar1	tef	1.98	0.256	-0.04	0.2	0.26
Nmdar1	Dad	1.94	0.256	-0.04	0.2	0.26
Nmdar1	CG12768	1.92	0.256	-0.04	0.2	0.26
Nmdar1	woc	1.85	0.256	-0.04	0.2	0.26
Nmdar1	CG6907	1.83	0.256	-0.04	0.2	0.26
Nmdar1	Ravus	1.78	0.256	-0.04	0.2	0.26
Nmdar1	pfk	1.68	0.256	-0.04	0.2	0.26
Nmdar1	Cdc5	1.67	0.256	-0.04	0.2	0.26
Nmdar1	CG4820	1.64	0.256	-0.04	0.2	0.26
Nmdar1	crc	1.63	0.256	-0.04	0.2	0.26
Nmdar1	CG7101	1.58	0.256	-0.04	0.2	0.26
Nmdar1	CG17568	1.57	0.256	-0.04	0.2	0.26
Nmdar1	nvy	1.52	0.256	-0.04	0.2	0.26
Nmdar1	CG17186	1.5	0.256	-0.04	0.2	0.26
Nmdar1	CG8478	1.48	0.256	-0.04	0.2	0.26
Nmdar1	row	1.47	0.256	-0.04	0.2	0.26
Itp-r83A	nvy	6.97	0.085	0.04	0.2	0.03
Itp-r83A	CG18764	2.84	0.085	0.04	0.2	0.03
Itp-r83A	ttk	2.17	0.085	0.04	0.2	0.03
Itp-r83A	Kdm2	2.07	0.085	0.04	0.2	0.03
Itp-r83A	CG3838	1.99	0.085	0.04	0.2	0.03
Itp-r83A	CG11906	1.92	0.085	0.04	0.2	0.03
Itp-r83A	tef	1.9	0.085	0.04	0.2	0.03
Itp-r83A	tara	1.74	0.085	0.04	0.2	0.03
Itp-r83A	stwl	1.73	0.085	0.04	0.2	0.03
Itp-r83A	CG11902	1.72	0.085	0.04	0.2	0.03
Itp-r83A	CG2889	1.69	0.085	0.04	0.2	0.03
Itp-r83A	CG7518	1.66	0.085	0.04	0.2	0.03
Itp-r83A	CTPsyn	1.63	0.085	0.04	0.2	0.03
Itp-r83A	MED18	1.6	0.085	0.04	0.2	0.03
Itp-r83A	Su(z)2	1.53	0.085	0.04	0.2	0.03
Itp-r83A	caz	1.5	0.085	0.04	0.2	0.03
Itp-r83A	nerfin-1	1.49	0.085	0.04	0.2	0.03
Itp-r83A	CG12236	1.43	0.085	0.04	0.2	0.03
Itp-r83A	CG6272	1.42	0.085	0.04	0.2	0.03
Itp-r83A	vdVsx	1.39	0.085	0.04	0.2	0.03
Itp-r83A	Tbp	1.35	0.085	0.04	0.2	0.03
Itp-r83A	CG9799	1.35	0.085	0.04	0.2	0.03
Itp-r83A	CG45071	1.33	0.085	0.04	0.2	0.03
Itp-r83A	Ravus	1.33	0.085	0.04	0.2	0.03
Itp-r83A	Hmg-2	1.33	0.085	0.04	0.2	0.03
Itp-r83A	CG6683	1.32	0.085	0.04	0.2	0.03
Itp-r83A	CG9305	1.32	0.085	0.04	0.2	0.03
Itp-r83A	Fen1	1.32	0.085	0.04	0.2	0.03
Itp-r83A	Mrtf	1.3	0.085	0.04	0.2	0.03
Itp-r83A	CG7818	1.3	0.085	0.04	0.2	0.03
CG2519	ttk	4.4	0.126	0.33	1	0.8
CG2519	CG3838	3.93	0.126	0.33	1	0.8
CG2519	tef	3.75	0.126	0.33	1	0.8
CG2519	ecd	3.68	0.126	0.33	1	0.8
CG2519	CG30403	3.43	0.126	0.33	1	0.8
CG2519	CG11247	3.42	0.126	0.33	1	0.8
CG2519	CG34376	3.18	0.126	0.33	1	0.8
CG2519	Octbeta2R	3.15	0.126	0.33	1	0.8
CG2519	Hakai	3.04	0.126	0.33	1	0.8
CG2519	TfIIFbeta	3.03	0.126	0.33	1	0.8
CG2519	mrn	2.59	0.126	0.33	1	0.8
CG2519	Kdm2	2.34	0.126	0.33	1	0.8
CG2519	dalao	2.26	0.126	0.33	1	0.8
CG2519	E2f1	2.22	0.126	0.33	1	0.8
CG2519	CG17186	2.09	0.126	0.33	1	0.8
CG2519	crc	2.08	0.126	0.33	1	0.8
CG2519	Mes4	1.93	0.126	0.33	1	0.8
CG2519	bs	1.88	0.126	0.33	1	0.8
CG2519	CG12104	1.62	0.126	0.33	1	0.8
CG2519	MED22	1.59	0.126	0.33	1	0.8
CG2519	mute	1.57	0.126	0.33	1	0.8
CG2519	Hr39	1.57	0.126	0.33	1	0.8
CG2519	Tfb1	1.51	0.126	0.33	1	0.8
CG2519	CG30020	1.49	0.126	0.33	1	0.8
CG2519	Hr96	1.44	0.126	0.33	1	0.8
CG2519	CG3815	1.44	0.126	0.33	1	0.8
CG2519	CG10274	1.44	0.126	0.33	1	0.8
CG2519	Ets97D	1.4	0.126	0.33	1	0.8
CG2519	Mlp84B	1.39	0.126	0.33	1	0.8
CG2519	CG7386	1.38	0.126	0.33	1	0.8
CG14671	Glut4EF	6.38	0.141	-0.14	0.447213595499958	0.53
CG14671	MED22	5.74	0.141	-0.14	0.447213595499958	0.53
CG14671	Bx	5.28	0.141	-0.14	0.447213595499958	0.53
CG14671	CG14441	4.71	0.141	-0.14	0.447213595499958	0.53
CG14671	Xpd	3.38	0.141	-0.14	0.447213595499958	0.53
CG14671	mrn	3.12	0.141	-0.14	0.447213595499958	0.53
CG14671	Bug22	2.92	0.141	-0.14	0.447213595499958	0.53
CG14671	CG18476	2.81	0.141	-0.14	0.447213595499958	0.53
CG14671	CG9215	2.62	0.141	-0.14	0.447213595499958	0.53
CG14671	CG34422	2.43	0.141	-0.14	0.447213595499958	0.53
CG14671	CG1792	2.41	0.141	-0.14	0.447213595499958	0.53
CG14671	CG14667	2.35	0.141	-0.14	0.447213595499958	0.53
CG14671	ph-p	2.26	0.141	-0.14	0.447213595499958	0.53
CG14671	CG4854	2.04	0.141	-0.14	0.447213595499958	0.53
CG14671	CG10669	2.01	0.141	-0.14	0.447213595499958	0.53
CG14671	CG12104	1.97	0.141	-0.14	0.447213595499958	0.53
CG14671	Octbeta2R	1.89	0.141	-0.14	0.447213595499958	0.53
CG14671	Mlp84B	1.85	0.141	-0.14	0.447213595499958	0.53
CG14671	CG10274	1.7	0.141	-0.14	0.447213595499958	0.53
CG14671	hng3	1.68	0.141	-0.14	0.447213595499958	0.53
CG14671	MESR4	1.6	0.141	-0.14	0.447213595499958	0.53
CG14671	MED15	1.56	0.141	-0.14	0.447213595499958	0.53
CG14671	CG14711	1.52	0.141	-0.14	0.447213595499958	0.53
CG14671	su(Hw)	1.51	0.141	-0.14	0.447213595499958	0.53
CG14671	Asciz	1.49	0.141	-0.14	0.447213595499958	0.53
CG14671	CG11414	1.49	0.141	-0.14	0.447213595499958	0.53
CG14671	CG33695	1.46	0.141	-0.14	0.447213595499958	0.53
CG14671	CTPsyn	1.44	0.141	-0.14	0.447213595499958	0.53
CG14671	CG10147	1.42	0.141	-0.14	0.447213595499958	0.53
CG14671	Taf10	1.42	0.141	-0.14	0.447213595499958	0.53
Rheb	tara	7.53	0.127	0.4	0.447213595499958	0.87
Rheb	CG3838	5.56	0.127	0.4	0.447213595499958	0.87
Rheb	CG13123	5.06	0.127	0.4	0.447213595499958	0.87
Rheb	Bka	3.94	0.127	0.4	0.447213595499958	0.87
Rheb	ppl	3.76	0.127	0.4	0.447213595499958	0.87
Rheb	TfIIEalpha	3.23	0.127	0.4	0.447213595499958	0.87
Rheb	CG17802	3.11	0.127	0.4	0.447213595499958	0.87
Rheb	gce	2.89	0.127	0.4	0.447213595499958	0.87
Rheb	CG9426	2.79	0.127	0.4	0.447213595499958	0.87
Rheb	CG10631	2.77	0.127	0.4	0.447213595499958	0.87
Rheb	CG5953	2.77	0.127	0.4	0.447213595499958	0.87
Rheb	Kdm4A	2.69	0.127	0.4	0.447213595499958	0.87
Rheb	bs	2.62	0.127	0.4	0.447213595499958	0.87
Rheb	Pif1A	2.42	0.127	0.4	0.447213595499958	0.87
Rheb	CG6689	2.4	0.127	0.4	0.447213595499958	0.87
Rheb	az2	2.34	0.127	0.4	0.447213595499958	0.87
Rheb	CG7928	2.28	0.127	0.4	0.447213595499958	0.87
Rheb	Mat1	2.2	0.127	0.4	0.447213595499958	0.87
Rheb	phtf	2	0.127	0.4	0.447213595499958	0.87
Rheb	CG15435	1.93	0.127	0.4	0.447213595499958	0.87
Rheb	Taf5	1.92	0.127	0.4	0.447213595499958	0.87
Rheb	Mlp84B	1.77	0.127	0.4	0.447213595499958	0.87
Rheb	ttk	1.7	0.127	0.4	0.447213595499958	0.87
Rheb	shn	1.67	0.127	0.4	0.447213595499958	0.87
Rheb	ranshi	1.65	0.127	0.4	0.447213595499958	0.87
Rheb	CG9215	1.65	0.127	0.4	0.447213595499958	0.87
Rheb	sage	1.56	0.127	0.4	0.447213595499958	0.87
Rheb	CG8145	1.55	0.127	0.4	0.447213595499958	0.87
Rheb	e(y)2	1.54	0.127	0.4	0.447213595499958	0.87
Rheb	slim	1.5	0.127	0.4	0.447213595499958	0.87
CG2926	Brf	9.33	0.123	0.22	0.2	0.39
CG2926	CG2889	6.66	0.123	0.22	0.2	0.39
CG2926	CG11695	5.61	0.123	0.22	0.2	0.39
CG2926	CG6769	3.68	0.123	0.22	0.2	0.39
CG2926	Glut4EF	3.6	0.123	0.22	0.2	0.39
CG2926	CG4936	3.44	0.123	0.22	0.2	0.39
CG2926	CG6686	3.14	0.123	0.22	0.2	0.39
CG2926	CG1792	2.94	0.123	0.22	0.2	0.39
CG2926	CG9890	2.85	0.123	0.22	0.2	0.39
CG2926	sage	2.76	0.123	0.22	0.2	0.39
CG2926	brk	2.75	0.123	0.22	0.2	0.39
CG2926	CG14441	2.71	0.123	0.22	0.2	0.39
CG2926	mTTF	2.7	0.123	0.22	0.2	0.39
CG2926	e(y)1	2.5	0.123	0.22	0.2	0.39
CG2926	CG14200	2.44	0.123	0.22	0.2	0.39
CG2926	CG17186	2.42	0.123	0.22	0.2	0.39
CG2926	stck	2.15	0.123	0.22	0.2	0.39
CG2926	CG32982	1.9	0.123	0.22	0.2	0.39
CG2926	CG3281	1.9	0.123	0.22	0.2	0.39
CG2926	CG14711	1.82	0.123	0.22	0.2	0.39
CG2926	CG31388	1.75	0.123	0.22	0.2	0.39
CG2926	Mat1	1.73	0.123	0.22	0.2	0.39
CG2926	Chrac-16	1.73	0.123	0.22	0.2	0.39
CG2926	CG7839	1.71	0.123	0.22	0.2	0.39
CG2926	hng1	1.69	0.123	0.22	0.2	0.39
CG2926	Taf10	1.68	0.123	0.22	0.2	0.39
CG2926	phol	1.66	0.123	0.22	0.2	0.39
CG2926	woc	1.62	0.123	0.22	0.2	0.39
CG2926	CG16863	1.61	0.123	0.22	0.2	0.39
CG2926	Su(var)2-HP2	1.6	0.123	0.22	0.2	0.39
rev7	CG14710	8.84	0.053	0.06	0.258198889747161	0.54
rev7	MED4	4.14	0.053	0.06	0.258198889747161	0.54
rev7	CG6254	3.71	0.053	0.06	0.258198889747161	0.54
rev7	CHES-1-like	3.24	0.053	0.06	0.258198889747161	0.54
rev7	Cdk8	2.91	0.053	0.06	0.258198889747161	0.54
rev7	CG14711	2.91	0.053	0.06	0.258198889747161	0.54
rev7	achi	2.82	0.053	0.06	0.258198889747161	0.54
rev7	Tbp	2.75	0.053	0.06	0.258198889747161	0.54
rev7	CG5033	2.72	0.053	0.06	0.258198889747161	0.54
rev7	Rbf	2.62	0.053	0.06	0.258198889747161	0.54
rev7	CG18764	2.58	0.053	0.06	0.258198889747161	0.54
rev7	CG8478	2.56	0.053	0.06	0.258198889747161	0.54
rev7	slim	2.16	0.053	0.06	0.258198889747161	0.54
rev7	CG4820	2.05	0.053	0.06	0.258198889747161	0.54
rev7	CG6813	2.01	0.053	0.06	0.258198889747161	0.54
rev7	Brd8	1.95	0.053	0.06	0.258198889747161	0.54
rev7	yem	1.84	0.053	0.06	0.258198889747161	0.54
rev7	CG18476	1.82	0.053	0.06	0.258198889747161	0.54
rev7	CG6163	1.82	0.053	0.06	0.258198889747161	0.54
rev7	wdn	1.81	0.053	0.06	0.258198889747161	0.54
rev7	shn	1.76	0.053	0.06	0.258198889747161	0.54
rev7	TFAM	1.72	0.053	0.06	0.258198889747161	0.54
rev7	schlank	1.61	0.053	0.06	0.258198889747161	0.54
rev7	CG17829	1.6	0.053	0.06	0.258198889747161	0.54
rev7	CG17612	1.6	0.053	0.06	0.258198889747161	0.54
rev7	PHDP	1.57	0.053	0.06	0.258198889747161	0.54
rev7	MED20	1.55	0.053	0.06	0.258198889747161	0.54
rev7	CR43670	1.5	0.053	0.06	0.258198889747161	0.54
rev7	Dip2	1.37	0.053	0.06	0.258198889747161	0.54
rev7	MED18	1.35	0.053	0.06	0.258198889747161	0.54
noi	CG3313	6.08	0.118	0.14	0.258198889747161	0.58
noi	CG34422	3.54	0.118	0.14	0.258198889747161	0.58
noi	CG11560	3.42	0.118	0.14	0.258198889747161	0.58
noi	MRG15	3.34	0.118	0.14	0.258198889747161	0.58
noi	Octbeta2R	2.76	0.118	0.14	0.258198889747161	0.58
noi	MED4	2.61	0.118	0.14	0.258198889747161	0.58
noi	CR43670	2.4	0.118	0.14	0.258198889747161	0.58
noi	CG44002	2.31	0.118	0.14	0.258198889747161	0.58
noi	CG4553	2.13	0.118	0.14	0.258198889747161	0.58
noi	CG1024	2.12	0.118	0.14	0.258198889747161	0.58
noi	CG7987	2	0.118	0.14	0.258198889747161	0.58
noi	Bka	1.84	0.118	0.14	0.258198889747161	0.58
noi	e(y)2	1.74	0.118	0.14	0.258198889747161	0.58
noi	dom	1.67	0.118	0.14	0.258198889747161	0.58
noi	bigmax	1.62	0.118	0.14	0.258198889747161	0.58
noi	TFAM	1.6	0.118	0.14	0.258198889747161	0.58
noi	Atf-2	1.56	0.118	0.14	0.258198889747161	0.58
noi	CG18265	1.46	0.118	0.14	0.258198889747161	0.58
noi	E2f1	1.37	0.118	0.14	0.258198889747161	0.58
noi	Dip2	1.37	0.118	0.14	0.258198889747161	0.58
noi	CG32982	1.35	0.118	0.14	0.258198889747161	0.58
noi	CG6272	1.33	0.118	0.14	0.258198889747161	0.58
noi	e(y)1	1.32	0.118	0.14	0.258198889747161	0.58
noi	CG12236	1.32	0.118	0.14	0.258198889747161	0.58
noi	ash1	1.32	0.118	0.14	0.258198889747161	0.58
noi	Hakai	1.31	0.118	0.14	0.258198889747161	0.58
noi	jumu	1.3	0.118	0.14	0.258198889747161	0.58
noi	mor	1.22	0.118	0.14	0.258198889747161	0.58
noi	Taf2	1.2	0.118	0.14	0.258198889747161	0.58
noi	CG12768	1.16	0.118	0.14	0.258198889747161	0.58
CG1427	CG7987	10.98	0.129	0.49	1	0.92
CG1427	row	4.87	0.129	0.49	1	0.92
CG1427	CG17806	4.47	0.129	0.49	1	0.92
CG1427	Hr78	3.57	0.129	0.49	1	0.92
CG1427	hang	3.52	0.129	0.49	1	0.92
CG1427	CG7518	3.47	0.129	0.49	1	0.92
CG1427	Tfb1	3.32	0.129	0.49	1	0.92
CG1427	bs	2.7	0.129	0.49	1	0.92
CG1427	CG8388	2.53	0.129	0.49	1	0.92
CG1427	CG4553	2.39	0.129	0.49	1	0.92
CG1427	CG6689	2.3	0.129	0.49	1	0.92
CG1427	CG1024	2.22	0.129	0.49	1	0.92
CG1427	CG4936	2.17	0.129	0.49	1	0.92
CG1427	pfk	2.16	0.129	0.49	1	0.92
CG1427	Mef2	2.15	0.129	0.49	1	0.92
CG1427	CG12267	1.98	0.129	0.49	1	0.92
CG1427	CG6272	1.96	0.129	0.49	1	0.92
CG1427	CG10274	1.92	0.129	0.49	1	0.92
CG1427	CG6683	1.87	0.129	0.49	1	0.92
CG1427	CG14200	1.84	0.129	0.49	1	0.92
CG1427	phtf	1.8	0.129	0.49	1	0.92
CG1427	CkIIalpha-i1	1.8	0.129	0.49	1	0.92
CG1427	CG6163	1.78	0.129	0.49	1	0.92
CG1427	TfIIEalpha	1.77	0.129	0.49	1	0.92
CG1427	Cdc5	1.77	0.129	0.49	1	0.92
CG1427	CG16863	1.65	0.129	0.49	1	0.92
CG1427	ttk	1.62	0.129	0.49	1	0.92
CG1427	CG14441	1.56	0.129	0.49	1	0.92
CG1427	Meics	1.54	0.129	0.49	1	0.92
CG1427	Cenp-C	1.54	0.129	0.49	1	0.92
Atu	bon	11.47	0.101	-0.19	0.258198889747161	0.23
Atu	chif	5.99	0.101	-0.19	0.258198889747161	0.23
Atu	CG9799	4.5	0.101	-0.19	0.258198889747161	0.23
Atu	wdn	3.97	0.101	-0.19	0.258198889747161	0.23
Atu	mrn	3.64	0.101	-0.19	0.258198889747161	0.23
Atu	kin17	2.78	0.101	-0.19	0.258198889747161	0.23
Atu	Brf	2.53	0.101	-0.19	0.258198889747161	0.23
Atu	mor	2.36	0.101	-0.19	0.258198889747161	0.23
Atu	CG2790	2.33	0.101	-0.19	0.258198889747161	0.23
Atu	Ravus	2.27	0.101	-0.19	0.258198889747161	0.23
Atu	bs	2.23	0.101	-0.19	0.258198889747161	0.23
Atu	CG10959	2.18	0.101	-0.19	0.258198889747161	0.23
Atu	Mlp84B	2.06	0.101	-0.19	0.258198889747161	0.23
Atu	Taf2	2.05	0.101	-0.19	0.258198889747161	0.23
Atu	CG9948	1.99	0.101	-0.19	0.258198889747161	0.23
Atu	Hr96	1.94	0.101	-0.19	0.258198889747161	0.23
Atu	CG17806	1.9	0.101	-0.19	0.258198889747161	0.23
Atu	CG34422	1.89	0.101	-0.19	0.258198889747161	0.23
Atu	achi	1.81	0.101	-0.19	0.258198889747161	0.23
Atu	Dref	1.72	0.101	-0.19	0.258198889747161	0.23
Atu	CG11723	1.7	0.101	-0.19	0.258198889747161	0.23
Atu	dDpp.dOptix	1.63	0.101	-0.19	0.258198889747161	0.23
Atu	CG14441	1.62	0.101	-0.19	0.258198889747161	0.23
Atu	nvy	1.56	0.101	-0.19	0.258198889747161	0.23
Atu	Hr78	1.48	0.101	-0.19	0.258198889747161	0.23
Atu	sba	1.47	0.101	-0.19	0.258198889747161	0.23
Atu	MED20	1.39	0.101	-0.19	0.258198889747161	0.23
Atu	CG8314	1.38	0.101	-0.19	0.258198889747161	0.23
Atu	CG30403	1.37	0.101	-0.19	0.258198889747161	0.23
Atu	Hr39	1.33	0.101	-0.19	0.258198889747161	0.23
Spec2	CG11902	4.6	0.114	-0.28	0.254823595718813	0.45
Spec2	Ravus	4.39	0.114	-0.28	0.254823595718813	0.45
Spec2	CG4360	3.33	0.114	-0.28	0.254823595718813	0.45
Spec2	CG9799	3.27	0.114	-0.28	0.254823595718813	0.45
Spec2	dalao	2.97	0.114	-0.28	0.254823595718813	0.45
Spec2	Tip60	2.8	0.114	-0.28	0.254823595718813	0.45
Spec2	l(3)73Ah	2.49	0.114	-0.28	0.254823595718813	0.45
Spec2	ZnT49B	2.43	0.114	-0.28	0.254823595718813	0.45
Spec2	CG15601	2.38	0.114	-0.28	0.254823595718813	0.45
Spec2	Brd8	2.38	0.114	-0.28	0.254823595718813	0.45
Spec2	CG31388	2.2	0.114	-0.28	0.254823595718813	0.45
Spec2	CG17568	2	0.114	-0.28	0.254823595718813	0.45
Spec2	CG2790	2	0.114	-0.28	0.254823595718813	0.45
Spec2	Asciz	2	0.114	-0.28	0.254823595718813	0.45
Spec2	Mitf	1.89	0.114	-0.28	0.254823595718813	0.45
Spec2	CG12104	1.8	0.114	-0.28	0.254823595718813	0.45
Spec2	CG15011	1.8	0.114	-0.28	0.254823595718813	0.45
Spec2	CG7785	1.71	0.114	-0.28	0.254823595718813	0.45
Spec2	CG1024	1.7	0.114	-0.28	0.254823595718813	0.45
Spec2	CG11414	1.69	0.114	-0.28	0.254823595718813	0.45
Spec2	CG7368	1.69	0.114	-0.28	0.254823595718813	0.45
Spec2	CG8314	1.57	0.114	-0.28	0.254823595718813	0.45
Spec2	jumu	1.52	0.114	-0.28	0.254823595718813	0.45
Spec2	CG7386	1.51	0.114	-0.28	0.254823595718813	0.45
Spec2	tio	1.47	0.114	-0.28	0.254823595718813	0.45
Spec2	Atf-2	1.47	0.114	-0.28	0.254823595718813	0.45
Spec2	e(y)3	1.45	0.114	-0.28	0.254823595718813	0.45
Spec2	vdDpp.vdOptix	1.41	0.114	-0.28	0.254823595718813	0.45
Spec2	Fen1	1.4	0.114	-0.28	0.254823595718813	0.45
Spec2	CR43670	1.36	0.114	-0.28	0.254823595718813	0.45
CG2911	CG8578	2.96	0.08	-0.3	0.149071198499986	0.15
CG2911	Meics	2.89	0.08	-0.3	0.149071198499986	0.15
CG2911	MED18	2.62	0.08	-0.3	0.149071198499986	0.15
CG2911	CG8159	2.48	0.08	-0.3	0.149071198499986	0.15
CG2911	bs	2.4	0.08	-0.3	0.149071198499986	0.15
CG2911	CG12768	2.33	0.08	-0.3	0.149071198499986	0.15
CG2911	CG17361	2.13	0.08	-0.3	0.149071198499986	0.15
CG2911	Met	1.95	0.08	-0.3	0.149071198499986	0.15
CG2911	Cdk8	1.94	0.08	-0.3	0.149071198499986	0.15
CG2911	CG17802	1.89	0.08	-0.3	0.149071198499986	0.15
CG2911	Atu	1.86	0.08	-0.3	0.149071198499986	0.15
CG2911	CG6276	1.84	0.08	-0.3	0.149071198499986	0.15
CG2911	tio	1.74	0.08	-0.3	0.149071198499986	0.15
CG2911	spt4	1.74	0.08	-0.3	0.149071198499986	0.15
CG2911	Elp3	1.71	0.08	-0.3	0.149071198499986	0.15
CG2911	Hr96	1.57	0.08	-0.3	0.149071198499986	0.15
CG2911	brk	1.56	0.08	-0.3	0.149071198499986	0.15
CG2911	CG10949	1.56	0.08	-0.3	0.149071198499986	0.15
CG2911	CG15011	1.55	0.08	-0.3	0.149071198499986	0.15
CG2911	CG10431	1.51	0.08	-0.3	0.149071198499986	0.15
CG2911	dbr	1.5	0.08	-0.3	0.149071198499986	0.15
CG2911	Atac2	1.5	0.08	-0.3	0.149071198499986	0.15
CG2911	trem	1.48	0.08	-0.3	0.149071198499986	0.15
CG2911	e(y)2	1.45	0.08	-0.3	0.149071198499986	0.15
CG2911	TFAM	1.42	0.08	-0.3	0.149071198499986	0.15
CG2911	CG7386	1.41	0.08	-0.3	0.149071198499986	0.15
CG2911	CG17568	1.41	0.08	-0.3	0.149071198499986	0.15
CG2911	Asciz	1.4	0.08	-0.3	0.149071198499986	0.15
CG2911	CG45071	1.39	0.08	-0.3	0.149071198499986	0.15
CG2911	Hakai	1.33	0.08	-0.3	0.149071198499986	0.15
MTA1-like	CG42748	6.47	0.086	0.37	0.786795792469443	0.74
MTA1-like	phol	5.38	0.086	0.37	0.786795792469443	0.74
MTA1-like	e(y)2	4.48	0.086	0.37	0.786795792469443	0.74
MTA1-like	MED11	4.04	0.086	0.37	0.786795792469443	0.74
MTA1-like	pfk	3.73	0.086	0.37	0.786795792469443	0.74
MTA1-like	pita	3.69	0.086	0.37	0.786795792469443	0.74
MTA1-like	e(y)1	3.32	0.086	0.37	0.786795792469443	0.74
MTA1-like	CG11906	3.1	0.086	0.37	0.786795792469443	0.74
MTA1-like	Chrac-14	2.49	0.086	0.37	0.786795792469443	0.74
MTA1-like	Rbsn-5	2.35	0.086	0.37	0.786795792469443	0.74
MTA1-like	Kdm4A	2.16	0.086	0.37	0.786795792469443	0.74
MTA1-like	TfIIEalpha	2.12	0.086	0.37	0.786795792469443	0.74
MTA1-like	CG6254	1.94	0.086	0.37	0.786795792469443	0.74
MTA1-like	vDpp.vOptix	1.92	0.086	0.37	0.786795792469443	0.74
MTA1-like	dVsx	1.77	0.086	0.37	0.786795792469443	0.74
MTA1-like	ush	1.68	0.086	0.37	0.786795792469443	0.74
MTA1-like	Su(H)	1.68	0.086	0.37	0.786795792469443	0.74
MTA1-like	CG11560	1.68	0.086	0.37	0.786795792469443	0.74
MTA1-like	CG14438	1.66	0.086	0.37	0.786795792469443	0.74
MTA1-like	CG10669	1.64	0.086	0.37	0.786795792469443	0.74
MTA1-like	Mtp	1.63	0.086	0.37	0.786795792469443	0.74
MTA1-like	vOptix	1.58	0.086	0.37	0.786795792469443	0.74
MTA1-like	CG7818	1.47	0.086	0.37	0.786795792469443	0.74
MTA1-like	CG43343	1.42	0.086	0.37	0.786795792469443	0.74
MTA1-like	kin17	1.42	0.086	0.37	0.786795792469443	0.74
MTA1-like	Br140	1.42	0.086	0.37	0.786795792469443	0.74
MTA1-like	CG11902	1.33	0.086	0.37	0.786795792469443	0.74
MTA1-like	CG6689	1.31	0.086	0.37	0.786795792469443	0.74
MTA1-like	CG9305	1.28	0.086	0.37	0.786795792469443	0.74
MTA1-like	ERR	1.28	0.086	0.37	0.786795792469443	0.74
Sec23	CG31365	8.03	0.153	0.4	0.333333333333333	0.29
Sec23	Met	5.48	0.153	0.4	0.333333333333333	0.29
Sec23	CG12236	3.85	0.153	0.4	0.333333333333333	0.29
Sec23	NfI	3.65	0.153	0.4	0.333333333333333	0.29
Sec23	CG31388	3.6	0.153	0.4	0.333333333333333	0.29
Sec23	CG17361	3.18	0.153	0.4	0.333333333333333	0.29
Sec23	CG6686	2.99	0.153	0.4	0.333333333333333	0.29
Sec23	Mat1	2.8	0.153	0.4	0.333333333333333	0.29
Sec23	CG31224	2.51	0.153	0.4	0.333333333333333	0.29
Sec23	Opbp	2.43	0.153	0.4	0.333333333333333	0.29
Sec23	Bka	2.37	0.153	0.4	0.333333333333333	0.29
Sec23	CG2611	2.35	0.153	0.4	0.333333333333333	0.29
Sec23	CG43343	2.09	0.153	0.4	0.333333333333333	0.29
Sec23	CrebA	2.05	0.153	0.4	0.333333333333333	0.29
Sec23	CG10565	2.04	0.153	0.4	0.333333333333333	0.29
Sec23	e(y)1	1.97	0.153	0.4	0.333333333333333	0.29
Sec23	Tusp	1.93	0.153	0.4	0.333333333333333	0.29
Sec23	e(y)2	1.92	0.153	0.4	0.333333333333333	0.29
Sec23	CG1647	1.84	0.153	0.4	0.333333333333333	0.29
Sec23	Gdi	1.84	0.153	0.4	0.333333333333333	0.29
Sec23	Chrac-16	1.77	0.153	0.4	0.333333333333333	0.29
Sec23	CG5953	1.73	0.153	0.4	0.333333333333333	0.29
Sec23	CG34376	1.7	0.153	0.4	0.333333333333333	0.29
Sec23	Ets97D	1.69	0.153	0.4	0.333333333333333	0.29
Sec23	CG15601	1.67	0.153	0.4	0.333333333333333	0.29
Sec23	CG8159	1.61	0.153	0.4	0.333333333333333	0.29
Sec23	CG8388	1.59	0.153	0.4	0.333333333333333	0.29
Sec23	nerfin-1	1.56	0.153	0.4	0.333333333333333	0.29
Sec23	CG5033	1.56	0.153	0.4	0.333333333333333	0.29
Sec23	CG30020	1.55	0.153	0.4	0.333333333333333	0.29
elm	Pif1A	6.82	0.152	0.34	0.218217890235992	0.53
elm	tara	4.31	0.152	0.34	0.218217890235992	0.53
elm	CG2116	3.06	0.152	0.34	0.218217890235992	0.53
elm	mor	3	0.152	0.34	0.218217890235992	0.53
elm	E2f1	2.81	0.152	0.34	0.218217890235992	0.53
elm	CG9948	2.75	0.152	0.34	0.218217890235992	0.53
elm	CG11560	2.4	0.152	0.34	0.218217890235992	0.53
elm	CG7386	2.29	0.152	0.34	0.218217890235992	0.53
elm	e(y)3	2.14	0.152	0.34	0.218217890235992	0.53
elm	CG6254	2.04	0.152	0.34	0.218217890235992	0.53
elm	CG17806	1.99	0.152	0.34	0.218217890235992	0.53
elm	caz	1.96	0.152	0.34	0.218217890235992	0.53
elm	CG8216	1.84	0.152	0.34	0.218217890235992	0.53
elm	Taf10	1.84	0.152	0.34	0.218217890235992	0.53
elm	bs	1.82	0.152	0.34	0.218217890235992	0.53
elm	jumu	1.8	0.152	0.34	0.218217890235992	0.53
elm	CTPsyn	1.78	0.152	0.34	0.218217890235992	0.53
elm	CG10147	1.78	0.152	0.34	0.218217890235992	0.53
elm	Tbp	1.73	0.152	0.34	0.218217890235992	0.53
elm	CG6689	1.7	0.152	0.34	0.218217890235992	0.53
elm	Acf1	1.69	0.152	0.34	0.218217890235992	0.53
elm	Su(z)12	1.65	0.152	0.34	0.218217890235992	0.53
elm	Mlp84B	1.56	0.152	0.34	0.218217890235992	0.53
elm	Taf5	1.51	0.152	0.34	0.218217890235992	0.53
elm	Atac2	1.49	0.152	0.34	0.218217890235992	0.53
elm	GATAd	1.47	0.152	0.34	0.218217890235992	0.53
elm	Tusp	1.46	0.152	0.34	0.218217890235992	0.53
elm	ttk	1.45	0.152	0.34	0.218217890235992	0.53
elm	CG10431	1.45	0.152	0.34	0.218217890235992	0.53
elm	CG17359	1.41	0.152	0.34	0.218217890235992	0.53
CR44093	MBD-R2	8.47	0.049	-0.54	-0.0666666666666667	0.64
CR44093	CG8159	5.45	0.049	-0.54	-0.0666666666666667	0.64
CR44093	CkIIalpha-i1	4.65	0.049	-0.54	-0.0666666666666667	0.64
CR44093	CG12236	4.38	0.049	-0.54	-0.0666666666666667	0.64
CR44093	CG14441	3.75	0.049	-0.54	-0.0666666666666667	0.64
CR44093	Su(var)3-7	2.7	0.049	-0.54	-0.0666666666666667	0.64
CR44093	Mes4	2.6	0.049	-0.54	-0.0666666666666667	0.64
CR44093	CycH	2.57	0.049	-0.54	-0.0666666666666667	0.64
CR44093	Su(var)3-9	2.21	0.049	-0.54	-0.0666666666666667	0.64
CR44093	CG6163	2.21	0.049	-0.54	-0.0666666666666667	0.64
CR44093	CG4404	2.04	0.049	-0.54	-0.0666666666666667	0.64
CR44093	Cdk8	2	0.049	-0.54	-0.0666666666666667	0.64
CR44093	CG44002	1.84	0.049	-0.54	-0.0666666666666667	0.64
CR44093	bon	1.81	0.049	-0.54	-0.0666666666666667	0.64
CR44093	bigmax	1.78	0.049	-0.54	-0.0666666666666667	0.64
CR44093	dalao	1.73	0.049	-0.54	-0.0666666666666667	0.64
CR44093	mTTF	1.72	0.049	-0.54	-0.0666666666666667	0.64
CR44093	CG8216	1.71	0.049	-0.54	-0.0666666666666667	0.64
CR44093	caz	1.68	0.049	-0.54	-0.0666666666666667	0.64
CR44093	CG6689	1.66	0.049	-0.54	-0.0666666666666667	0.64
CR44093	sba	1.64	0.049	-0.54	-0.0666666666666667	0.64
CR44093	CG14200	1.62	0.049	-0.54	-0.0666666666666667	0.64
CR44093	CG9305	1.61	0.049	-0.54	-0.0666666666666667	0.64
CR44093	Rbsn-5	1.61	0.049	-0.54	-0.0666666666666667	0.64
CR44093	MED4	1.61	0.049	-0.54	-0.0666666666666667	0.64
CR44093	CG1647	1.49	0.049	-0.54	-0.0666666666666667	0.64
CR44093	woc	1.45	0.049	-0.54	-0.0666666666666667	0.64
CR44093	Bka	1.43	0.049	-0.54	-0.0666666666666667	0.64
CR44093	ecd	1.38	0.049	-0.54	-0.0666666666666667	0.64
CR44093	Fen1	1.38	0.049	-0.54	-0.0666666666666667	0.64
CG1109	Bug22	4.91	0.074	0.25	1	0.92
CG1109	su(Hw)	4.43	0.074	0.25	1	0.92
CG1109	ash2	4.22	0.074	0.25	1	0.92
CG1109	shn	3.7	0.074	0.25	1	0.92
CG1109	chif	3.32	0.074	0.25	1	0.92
CG1109	Gdi	3.29	0.074	0.25	1	0.92
CG1109	CG6683	3.06	0.074	0.25	1	0.92
CG1109	tio	2.78	0.074	0.25	1	0.92
CG1109	stck	2.6	0.074	0.25	1	0.92
CG1109	Su(var)3-9	2.5	0.074	0.25	1	0.92
CG1109	mip120	2.33	0.074	0.25	1	0.92
CG1109	CG9426	2.15	0.074	0.25	1	0.92
CG1109	Mitf	2.15	0.074	0.25	1	0.92
CG1109	CG3815	2.11	0.074	0.25	1	0.92
CG1109	Cenp-C	2.1	0.074	0.25	1	0.92
CG1109	Ada2b	2.08	0.074	0.25	1	0.92
CG1109	CG12219	1.94	0.074	0.25	1	0.92
CG1109	Taf10	1.9	0.074	0.25	1	0.92
CG1109	hng2	1.8	0.074	0.25	1	0.92
CG1109	CG1792	1.75	0.074	0.25	1	0.92
CG1109	CG7745	1.73	0.074	0.25	1	0.92
CG1109	abo	1.71	0.074	0.25	1	0.92
CG1109	CG14117	1.64	0.074	0.25	1	0.92
CG1109	bigmax	1.63	0.074	0.25	1	0.92
CG1109	Hr96	1.62	0.074	0.25	1	0.92
CG1109	mld	1.61	0.074	0.25	1	0.92
CG1109	CG12104	1.61	0.074	0.25	1	0.92
CG1109	CG9799	1.56	0.074	0.25	1	0.92
CG1109	Psc	1.48	0.074	0.25	1	0.92
CG1109	CrebA	1.47	0.074	0.25	1	0.92
plx	Octbeta2R	6.17	0.148	0	0.683130051063973	0.9
plx	CG14667	3.5	0.148	0	0.683130051063973	0.9
plx	CG6689	3.18	0.148	0	0.683130051063973	0.9
plx	CG1792	2.67	0.148	0	0.683130051063973	0.9
plx	Mlp84B	2.58	0.148	0	0.683130051063973	0.9
plx	CG14200	2.42	0.148	0	0.683130051063973	0.9
plx	CG10147	2.36	0.148	0	0.683130051063973	0.9
plx	hng3	2.23	0.148	0	0.683130051063973	0.9
plx	Dad	2.09	0.148	0	0.683130051063973	0.9
plx	her	2.07	0.148	0	0.683130051063973	0.9
plx	CG11906	2.03	0.148	0	0.683130051063973	0.9
plx	CG11723	1.9	0.148	0	0.683130051063973	0.9
plx	CG11414	1.86	0.148	0	0.683130051063973	0.9
plx	Su(var)3-9	1.8	0.148	0	0.683130051063973	0.9
plx	TfIIEalpha	1.79	0.148	0	0.683130051063973	0.9
plx	CG17806	1.7	0.148	0	0.683130051063973	0.9
plx	slim	1.68	0.148	0	0.683130051063973	0.9
plx	CG32700	1.66	0.148	0	0.683130051063973	0.9
plx	ph-p	1.65	0.148	0	0.683130051063973	0.9
plx	ERR	1.59	0.148	0	0.683130051063973	0.9
plx	Hr78	1.58	0.148	0	0.683130051063973	0.9
plx	Brd8	1.52	0.148	0	0.683130051063973	0.9
plx	CG33695	1.51	0.148	0	0.683130051063973	0.9
plx	CG11560	1.47	0.148	0	0.683130051063973	0.9
plx	CG17568	1.46	0.148	0	0.683130051063973	0.9
plx	Brf	1.45	0.148	0	0.683130051063973	0.9
plx	ash1	1.44	0.148	0	0.683130051063973	0.9
plx	vOptix.vVsx	1.43	0.148	0	0.683130051063973	0.9
plx	MED22	1.37	0.148	0	0.683130051063973	0.9
plx	Taf1	1.34	0.148	0	0.683130051063973	0.9
CG1239	Hr39	8.66	0.066	-0.12	0.29277002188456	0.44
CG1239	CG12236	6.57	0.066	-0.12	0.29277002188456	0.44
CG1239	CG18265	3.78	0.066	-0.12	0.29277002188456	0.44
CG1239	CG3313	3.73	0.066	-0.12	0.29277002188456	0.44
CG1239	CG18262	3.71	0.066	-0.12	0.29277002188456	0.44
CG1239	CG6808	3.44	0.066	-0.12	0.29277002188456	0.44
CG1239	MED11	3.35	0.066	-0.12	0.29277002188456	0.44
CG1239	Octbeta2R	2.75	0.066	-0.12	0.29277002188456	0.44
CG1239	CG12942	2.75	0.066	-0.12	0.29277002188456	0.44
CG1239	sima	2.57	0.066	-0.12	0.29277002188456	0.44
CG1239	CG13894	2.56	0.066	-0.12	0.29277002188456	0.44
CG1239	NfI	2.42	0.066	-0.12	0.29277002188456	0.44
CG1239	MBD-R2	2.33	0.066	-0.12	0.29277002188456	0.44
CG1239	CG2202	2.27	0.066	-0.12	0.29277002188456	0.44
CG1239	CG2889	2.03	0.066	-0.12	0.29277002188456	0.44
CG1239	Gdi	1.95	0.066	-0.12	0.29277002188456	0.44
CG1239	dbr	1.78	0.066	-0.12	0.29277002188456	0.44
CG1239	CG7928	1.73	0.066	-0.12	0.29277002188456	0.44
CG1239	vdVsx	1.7	0.066	-0.12	0.29277002188456	0.44
CG1239	Glut4EF	1.69	0.066	-0.12	0.29277002188456	0.44
CG1239	Bug22	1.62	0.066	-0.12	0.29277002188456	0.44
CG1239	CG9305	1.61	0.066	-0.12	0.29277002188456	0.44
CG1239	MRG15	1.61	0.066	-0.12	0.29277002188456	0.44
CG1239	CG2199	1.59	0.066	-0.12	0.29277002188456	0.44
CG1239	CG11317	1.56	0.066	-0.12	0.29277002188456	0.44
CG1239	mod	1.52	0.066	-0.12	0.29277002188456	0.44
CG1239	CG8478	1.5	0.066	-0.12	0.29277002188456	0.44
CG1239	Hr78	1.48	0.066	-0.12	0.29277002188456	0.44
CG1239	Ada2b	1.44	0.066	-0.12	0.29277002188456	0.44
CG1239	CG8924	1.37	0.066	-0.12	0.29277002188456	0.44
CG2100	Hr39	7.76	0.061	0.23	0.53748384988657	0.42
CG2100	CG11414	7.1	0.061	0.23	0.53748384988657	0.42
CG2100	Asciz	4.07	0.061	0.23	0.53748384988657	0.42
CG2100	CG17568	3	0.061	0.23	0.53748384988657	0.42
CG2100	CG7101	2.66	0.061	0.23	0.53748384988657	0.42
CG2100	bs	2.54	0.061	0.23	0.53748384988657	0.42
CG2100	e(y)3	2.46	0.061	0.23	0.53748384988657	0.42
CG2100	bon	2.41	0.061	0.23	0.53748384988657	0.42
CG2100	CG6276	2.33	0.061	0.23	0.53748384988657	0.42
CG2100	Dref	1.99	0.061	0.23	0.53748384988657	0.42
CG2100	CycH	1.97	0.061	0.23	0.53748384988657	0.42
CG2100	stck	1.87	0.061	0.23	0.53748384988657	0.42
CG2100	CG18764	1.86	0.061	0.23	0.53748384988657	0.42
CG2100	MESR4	1.79	0.061	0.23	0.53748384988657	0.42
CG2100	CG12267	1.67	0.061	0.23	0.53748384988657	0.42
CG2100	Gdi	1.63	0.061	0.23	0.53748384988657	0.42
CG2100	Elp3	1.63	0.061	0.23	0.53748384988657	0.42
CG2100	MED11	1.63	0.061	0.23	0.53748384988657	0.42
CG2100	Brf	1.61	0.061	0.23	0.53748384988657	0.42
CG2100	Tbp	1.58	0.061	0.23	0.53748384988657	0.42
CG2100	E2f1	1.49	0.061	0.23	0.53748384988657	0.42
CG2100	ph-p	1.48	0.061	0.23	0.53748384988657	0.42
CG2100	shn	1.47	0.061	0.23	0.53748384988657	0.42
CG2100	CG30020	1.47	0.061	0.23	0.53748384988657	0.42
CG2100	CG3281	1.45	0.061	0.23	0.53748384988657	0.42
CG2100	CG1647	1.44	0.061	0.23	0.53748384988657	0.42
CG2100	CG6689	1.41	0.061	0.23	0.53748384988657	0.42
CG2100	CG8159	1.4	0.061	0.23	0.53748384988657	0.42
CG2100	Bka	1.4	0.061	0.23	0.53748384988657	0.42
CG2100	ADD1	1.37	0.061	0.23	0.53748384988657	0.42
Sym	sima	5.26	0.122	-0.16	0.174077655955698	0.3
Sym	CG10147	5.08	0.122	-0.16	0.174077655955698	0.3
Sym	mip120	3.77	0.122	-0.16	0.174077655955698	0.3
Sym	MESR4	3.34	0.122	-0.16	0.174077655955698	0.3
Sym	tef	2.91	0.122	-0.16	0.174077655955698	0.3
Sym	CG13894	2.91	0.122	-0.16	0.174077655955698	0.3
Sym	MRG15	2.8	0.122	-0.16	0.174077655955698	0.3
Sym	CG31224	2.79	0.122	-0.16	0.174077655955698	0.3
Sym	Trf	2.76	0.122	-0.16	0.174077655955698	0.3
Sym	CG8578	2.46	0.122	-0.16	0.174077655955698	0.3
Sym	CG7785	2.42	0.122	-0.16	0.174077655955698	0.3
Sym	CG10979	2.39	0.122	-0.16	0.174077655955698	0.3
Sym	CG12219	2.29	0.122	-0.16	0.174077655955698	0.3
Sym	CG6808	2.25	0.122	-0.16	0.174077655955698	0.3
Sym	Hakai	2.09	0.122	-0.16	0.174077655955698	0.3
Sym	ERR	2.09	0.122	-0.16	0.174077655955698	0.3
Sym	CG30403	2.06	0.122	-0.16	0.174077655955698	0.3
Sym	CG17802	2.05	0.122	-0.16	0.174077655955698	0.3
Sym	dom	2.02	0.122	-0.16	0.174077655955698	0.3
Sym	woc	1.94	0.122	-0.16	0.174077655955698	0.3
Sym	CG12236	1.86	0.122	-0.16	0.174077655955698	0.3
Sym	CG10431	1.83	0.122	-0.16	0.174077655955698	0.3
Sym	phtf	1.77	0.122	-0.16	0.174077655955698	0.3
Sym	Hr96	1.75	0.122	-0.16	0.174077655955698	0.3
Sym	Rabex-5	1.73	0.122	-0.16	0.174077655955698	0.3
Sym	CG17359	1.68	0.122	-0.16	0.174077655955698	0.3
Sym	CG11696	1.67	0.122	-0.16	0.174077655955698	0.3
Sym	e(y)1	1.63	0.122	-0.16	0.174077655955698	0.3
Sym	CG9426	1.59	0.122	-0.16	0.174077655955698	0.3
Sym	E(var)3-9	1.57	0.122	-0.16	0.174077655955698	0.3
CG2091	CG6686	8.47	0.185	-0.01	0.0975900072948533	0.21
CG2091	E2f1	6.22	0.185	-0.01	0.0975900072948533	0.21
CG2091	MED4	5.42	0.185	-0.01	0.0975900072948533	0.21
CG2091	Glut4EF	3.7	0.185	-0.01	0.0975900072948533	0.21
CG2091	mod	3.53	0.185	-0.01	0.0975900072948533	0.21
CG2091	Elp3	2.86	0.185	-0.01	0.0975900072948533	0.21
CG2091	Bug22	2.6	0.185	-0.01	0.0975900072948533	0.21
CG2091	MRG15	2.54	0.185	-0.01	0.0975900072948533	0.21
CG2091	CG17612	2.35	0.185	-0.01	0.0975900072948533	0.21
CG2091	ph-p	2.08	0.185	-0.01	0.0975900072948533	0.21
CG2091	Ravus	2	0.185	-0.01	0.0975900072948533	0.21
CG2091	CG6276	1.95	0.185	-0.01	0.0975900072948533	0.21
CG2091	MED25	1.92	0.185	-0.01	0.0975900072948533	0.21
CG2091	tio	1.89	0.185	-0.01	0.0975900072948533	0.21
CG2091	vOptix	1.88	0.185	-0.01	0.0975900072948533	0.21
CG2091	Pbp95	1.88	0.185	-0.01	0.0975900072948533	0.21
CG2091	MED20	1.86	0.185	-0.01	0.0975900072948533	0.21
CG2091	CG11695	1.86	0.185	-0.01	0.0975900072948533	0.21
CG2091	pfk	1.82	0.185	-0.01	0.0975900072948533	0.21
CG2091	Hr78	1.74	0.185	-0.01	0.0975900072948533	0.21
CG2091	CG2611	1.72	0.185	-0.01	0.0975900072948533	0.21
CG2091	slim	1.69	0.185	-0.01	0.0975900072948533	0.21
CG2091	tara	1.66	0.185	-0.01	0.0975900072948533	0.21
CG2091	Kdm2	1.63	0.185	-0.01	0.0975900072948533	0.21
CG2091	NfI	1.63	0.185	-0.01	0.0975900072948533	0.21
CG2091	HLH106	1.58	0.185	-0.01	0.0975900072948533	0.21
CG2091	Taf1	1.57	0.185	-0.01	0.0975900072948533	0.21
CG2091	Ets97D	1.52	0.185	-0.01	0.0975900072948533	0.21
CG2091	CG7839	1.51	0.185	-0.01	0.0975900072948533	0.21
CG2091	CG17806	1.51	0.185	-0.01	0.0975900072948533	0.21
CG2082	Glut4EF	8.19	0.663	0.06	0.466666666666667	0.45
CG2082	CG6808	6.07	0.663	0.06	0.466666666666667	0.45
CG2082	jumu	4.05	0.663	0.06	0.466666666666667	0.45
CG2082	CG44247	3.5	0.663	0.06	0.466666666666667	0.45
CG2082	ttk	3.44	0.663	0.06	0.466666666666667	0.45
CG2082	CG4707	2.56	0.663	0.06	0.466666666666667	0.45
CG2082	HLH106	2.51	0.663	0.06	0.466666666666667	0.45
CG2082	Dh44-R2	2.27	0.663	0.06	0.466666666666667	0.45
CG2082	tara	2.17	0.663	0.06	0.466666666666667	0.45
CG2082	Side	2.11	0.663	0.06	0.466666666666667	0.45
CG2082	ash1	2.07	0.663	0.06	0.466666666666667	0.45
CG2082	Acf1	2.05	0.663	0.06	0.466666666666667	0.45
CG2082	Bug22	2.03	0.663	0.06	0.466666666666667	0.45
CG2082	shn	1.97	0.663	0.06	0.466666666666667	0.45
CG2082	woc	1.9	0.663	0.06	0.466666666666667	0.45
CG2082	CG6254	1.87	0.663	0.06	0.466666666666667	0.45
CG2082	Chrac-16	1.82	0.663	0.06	0.466666666666667	0.45
CG2082	CG42748	1.79	0.663	0.06	0.466666666666667	0.45
CG2082	Bka	1.79	0.663	0.06	0.466666666666667	0.45
CG2082	Tbp	1.74	0.663	0.06	0.466666666666667	0.45
CG2082	her	1.71	0.663	0.06	0.466666666666667	0.45
CG2082	Chrac-14	1.67	0.663	0.06	0.466666666666667	0.45
CG2082	ppl	1.47	0.663	0.06	0.466666666666667	0.45
CG2082	CG10959	1.45	0.663	0.06	0.466666666666667	0.45
CG2082	Mtp	1.44	0.663	0.06	0.466666666666667	0.45
CG2082	CG2202	1.43	0.663	0.06	0.466666666666667	0.45
CG2082	hng1	1.39	0.663	0.06	0.466666666666667	0.45
CG2082	CG10949	1.39	0.663	0.06	0.466666666666667	0.45
CG2082	Brf	1.32	0.663	0.06	0.466666666666667	0.45
CG2082	sage	1.31	0.663	0.06	0.466666666666667	0.45
jagn	CG4360	5.21	0.181	0.72	1	0.67
jagn	Pcl	5.02	0.181	0.72	1	0.67
jagn	CG32700	4.95	0.181	0.72	1	0.67
jagn	Chrac-16	4.45	0.181	0.72	1	0.67
jagn	Acf1	4.15	0.181	0.72	1	0.67
jagn	CG10949	3.89	0.181	0.72	1	0.67
jagn	esn	3.82	0.181	0.72	1	0.67
jagn	YL-1	3.78	0.181	0.72	1	0.67
jagn	CG15011	3.21	0.181	0.72	1	0.67
jagn	mrn	3.18	0.181	0.72	1	0.67
jagn	Bug22	3.15	0.181	0.72	1	0.67
jagn	nvy	2.9	0.181	0.72	1	0.67
jagn	MED22	2.89	0.181	0.72	1	0.67
jagn	MED4	2.83	0.181	0.72	1	0.67
jagn	CG7518	2.78	0.181	0.72	1	0.67
jagn	Mitf	2.73	0.181	0.72	1	0.67
jagn	CG6276	2.69	0.181	0.72	1	0.67
jagn	CG9799	2.67	0.181	0.72	1	0.67
jagn	CG6683	2.54	0.181	0.72	1	0.67
jagn	CG6813	2.54	0.181	0.72	1	0.67
jagn	CG16863	2.47	0.181	0.72	1	0.67
jagn	ash2	2.46	0.181	0.72	1	0.67
jagn	Su(z)2	2.46	0.181	0.72	1	0.67
jagn	CG34422	2.41	0.181	0.72	1	0.67
jagn	Bka	2.4	0.181	0.72	1	0.67
jagn	CG4854	2.33	0.181	0.72	1	0.67
jagn	MRG15	2.3	0.181	0.72	1	0.67
jagn	vdVsx	2.15	0.181	0.72	1	0.67
jagn	CG3313	2.09	0.181	0.72	1	0.67
jagn	CG15601	2.04	0.181	0.72	1	0.67
kat-60L1	CG15011	6.84	0.061	0.54	1	0.91
kat-60L1	MED18	5.98	0.061	0.54	1	0.91
kat-60L1	MBD-R2	4.76	0.061	0.54	1	0.91
kat-60L1	CG10631	4.49	0.061	0.54	1	0.91
kat-60L1	CG12104	3.77	0.061	0.54	1	0.91
kat-60L1	Chrac-14	3.25	0.061	0.54	1	0.91
kat-60L1	Atac2	3.23	0.061	0.54	1	0.91
kat-60L1	mld	2.94	0.061	0.54	1	0.91
kat-60L1	CG12942	2.9	0.061	0.54	1	0.91
kat-60L1	mor	2.85	0.061	0.54	1	0.91
kat-60L1	CG9776	2.78	0.061	0.54	1	0.91
kat-60L1	CkIIalpha-i1	2.58	0.061	0.54	1	0.91
kat-60L1	CG10979	2.54	0.061	0.54	1	0.91
kat-60L1	Ets97D	2.54	0.061	0.54	1	0.91
kat-60L1	crc	2.49	0.061	0.54	1	0.91
kat-60L1	CG3313	2.46	0.061	0.54	1	0.91
kat-60L1	CG6276	2.28	0.061	0.54	1	0.91
kat-60L1	ranshi	2.26	0.061	0.54	1	0.91
kat-60L1	Lmpt	2.22	0.061	0.54	1	0.91
kat-60L1	CG31224	2.06	0.061	0.54	1	0.91
kat-60L1	CG2611	1.99	0.061	0.54	1	0.91
kat-60L1	CG4404	1.95	0.061	0.54	1	0.91
kat-60L1	CG31365	1.85	0.061	0.54	1	0.91
kat-60L1	hng1	1.83	0.061	0.54	1	0.91
kat-60L1	CG4424	1.82	0.061	0.54	1	0.91
kat-60L1	sba	1.81	0.061	0.54	1	0.91
kat-60L1	CG17359	1.78	0.061	0.54	1	0.91
kat-60L1	stwl	1.76	0.061	0.54	1	0.91
kat-60L1	Cenp-C	1.75	0.061	0.54	1	0.91
kat-60L1	CG8924	1.73	0.061	0.54	1	0.91
CG2051	Brf	5.59	0.183	-0.12	0.0666666666666667	0.01
CG2051	Dref	5.53	0.183	-0.12	0.0666666666666667	0.01
CG2051	ash1	5.08	0.183	-0.12	0.0666666666666667	0.01
CG2051	MBD-R2	3.85	0.183	-0.12	0.0666666666666667	0.01
CG2051	Su(var)2-HP2	3.71	0.183	-0.12	0.0666666666666667	0.01
CG2051	Opbp	3.61	0.183	-0.12	0.0666666666666667	0.01
CG2051	CG11906	3.44	0.183	-0.12	0.0666666666666667	0.01
CG2051	Chrac-16	3.28	0.183	-0.12	0.0666666666666667	0.01
CG2051	Pcl	3.25	0.183	-0.12	0.0666666666666667	0.01
CG2051	CG4707	3.11	0.183	-0.12	0.0666666666666667	0.01
CG2051	MED22	3.06	0.183	-0.12	0.0666666666666667	0.01
CG2051	stc	3.04	0.183	-0.12	0.0666666666666667	0.01
CG2051	CG3163	2.96	0.183	-0.12	0.0666666666666667	0.01
CG2051	Sce	2.93	0.183	-0.12	0.0666666666666667	0.01
CG2051	Su(z)2	2.9	0.183	-0.12	0.0666666666666667	0.01
CG2051	CG18476	2.82	0.183	-0.12	0.0666666666666667	0.01
CG2051	CG15011	2.8	0.183	-0.12	0.0666666666666667	0.01
CG2051	Tip60	2.73	0.183	-0.12	0.0666666666666667	0.01
CG2051	CG11247	2.7	0.183	-0.12	0.0666666666666667	0.01
CG2051	HLH106	2.69	0.183	-0.12	0.0666666666666667	0.01
CG2051	Taf1	2.61	0.183	-0.12	0.0666666666666667	0.01
CG2051	CG6272	2.32	0.183	-0.12	0.0666666666666667	0.01
CG2051	Chrac-14	2.21	0.183	-0.12	0.0666666666666667	0.01
CG2051	Acf1	2.08	0.183	-0.12	0.0666666666666667	0.01
CG2051	Dh44-R2	2.07	0.183	-0.12	0.0666666666666667	0.01
CG2051	e(y)1	2.02	0.183	-0.12	0.0666666666666667	0.01
CG2051	Bap170	2.01	0.183	-0.12	0.0666666666666667	0.01
CG2051	az2	1.99	0.183	-0.12	0.0666666666666667	0.01
CG2051	CG14200	1.98	0.183	-0.12	0.0666666666666667	0.01
CG2051	CG6163	1.94	0.183	-0.12	0.0666666666666667	0.01
CG1218	Plzf	5.47	0.087	0.25	0.29277002188456	0.47
CG1218	CG14200	4.53	0.087	0.25	0.29277002188456	0.47
CG1218	CG6686	4.44	0.087	0.25	0.29277002188456	0.47
CG1218	CG4707	3.95	0.087	0.25	0.29277002188456	0.47
CG1218	e(y)3	3.94	0.087	0.25	0.29277002188456	0.47
CG1218	CG18476	2.63	0.087	0.25	0.29277002188456	0.47
CG1218	Mlp84B	2.48	0.087	0.25	0.29277002188456	0.47
CG1218	CG18764	2.37	0.087	0.25	0.29277002188456	0.47
CG1218	ADD1	2.31	0.087	0.25	0.29277002188456	0.47
CG1218	Nf-YA	2.05	0.087	0.25	0.29277002188456	0.47
CG1218	E2f1	1.97	0.087	0.25	0.29277002188456	0.47
CG1218	Meics	1.96	0.087	0.25	0.29277002188456	0.47
CG1218	CG9305	1.93	0.087	0.25	0.29277002188456	0.47
CG1218	tara	1.93	0.087	0.25	0.29277002188456	0.47
CG1218	RpIII128	1.93	0.087	0.25	0.29277002188456	0.47
CG1218	CG8145	1.91	0.087	0.25	0.29277002188456	0.47
CG1218	CG6769	1.87	0.087	0.25	0.29277002188456	0.47
CG1218	CG13775	1.71	0.087	0.25	0.29277002188456	0.47
CG1218	CG32700	1.7	0.087	0.25	0.29277002188456	0.47
CG1218	Hr96	1.64	0.087	0.25	0.29277002188456	0.47
CG1218	Sry-delta	1.63	0.087	0.25	0.29277002188456	0.47
CG1218	CG4854	1.63	0.087	0.25	0.29277002188456	0.47
CG1218	hang	1.6	0.087	0.25	0.29277002188456	0.47
CG1218	Brf	1.58	0.087	0.25	0.29277002188456	0.47
CG1218	CG17803	1.53	0.087	0.25	0.29277002188456	0.47
CG1218	CG10431	1.5	0.087	0.25	0.29277002188456	0.47
CG1218	Side	1.48	0.087	0.25	0.29277002188456	0.47
CG1218	CG11723	1.47	0.087	0.25	0.29277002188456	0.47
CG1218	Asciz	1.46	0.087	0.25	0.29277002188456	0.47
CG1218	mor	1.41	0.087	0.25	0.29277002188456	0.47
CG11000	Side	6.16	0.662	0.35	0.428571428571429	0.24
CG11000	ush	4.25	0.662	0.35	0.428571428571429	0.24
CG11000	CG12219	4.17	0.662	0.35	0.428571428571429	0.24
CG11000	CG6163	4.16	0.662	0.35	0.428571428571429	0.24
CG11000	Su(z)12	4.09	0.662	0.35	0.428571428571429	0.24
CG11000	Bap170	3.81	0.662	0.35	0.428571428571429	0.24
CG11000	whole_OPC	3.77	0.662	0.35	0.428571428571429	0.24
CG11000	hang	3.31	0.662	0.35	0.428571428571429	0.24
CG11000	CG44247	3	0.662	0.35	0.428571428571429	0.24
CG11000	HLH106	2.94	0.662	0.35	0.428571428571429	0.24
CG11000	CG5953	2.66	0.662	0.35	0.428571428571429	0.24
CG11000	polybromo	2.64	0.662	0.35	0.428571428571429	0.24
CG11000	Mef2	2.62	0.662	0.35	0.428571428571429	0.24
CG11000	ash2	2.61	0.662	0.35	0.428571428571429	0.24
CG11000	dbr	2.58	0.662	0.35	0.428571428571429	0.24
CG11000	shn	2.49	0.662	0.35	0.428571428571429	0.24
CG11000	Gdi	2.33	0.662	0.35	0.428571428571429	0.24
CG11000	sima	2.21	0.662	0.35	0.428571428571429	0.24
CG11000	nvy	1.93	0.662	0.35	0.428571428571429	0.24
CG11000	nerfin-1	1.91	0.662	0.35	0.428571428571429	0.24
CG11000	CG17568	1.88	0.662	0.35	0.428571428571429	0.24
CG11000	CG18476	1.87	0.662	0.35	0.428571428571429	0.24
CG11000	Dip1	1.81	0.662	0.35	0.428571428571429	0.24
CG11000	Taf5	1.72	0.662	0.35	0.428571428571429	0.24
CG11000	CG4424	1.66	0.662	0.35	0.428571428571429	0.24
CG11000	CG14710	1.65	0.662	0.35	0.428571428571429	0.24
CG11000	CTPsyn	1.63	0.662	0.35	0.428571428571429	0.24
CG11000	CG11906	1.61	0.662	0.35	0.428571428571429	0.24
CG11000	Br140	1.6	0.662	0.35	0.428571428571429	0.24
CG11000	Taf10	1.51	0.662	0.35	0.428571428571429	0.24
dgrn	CG4404	6.18	0.126	0.7	0.786795792469443	0.48
dgrn	ranshi	4.14	0.126	0.7	0.786795792469443	0.48
dgrn	CG11456	2.77	0.126	0.7	0.786795792469443	0.48
dgrn	mip120	2.42	0.126	0.7	0.786795792469443	0.48
dgrn	trem	2.26	0.126	0.7	0.786795792469443	0.48
dgrn	CG13123	1.99	0.126	0.7	0.786795792469443	0.48
dgrn	TH1	1.96	0.126	0.7	0.786795792469443	0.48
dgrn	Kdm4A	1.93	0.126	0.7	0.786795792469443	0.48
dgrn	Trf	1.9	0.126	0.7	0.786795792469443	0.48
dgrn	CG7101	1.79	0.126	0.7	0.786795792469443	0.48
dgrn	CG45071	1.73	0.126	0.7	0.786795792469443	0.48
dgrn	CG44247	1.62	0.126	0.7	0.786795792469443	0.48
dgrn	CG2116	1.61	0.126	0.7	0.786795792469443	0.48
dgrn	CG1024	1.6	0.126	0.7	0.786795792469443	0.48
dgrn	msl-3	1.6	0.126	0.7	0.786795792469443	0.48
dgrn	Taf1	1.57	0.126	0.7	0.786795792469443	0.48
dgrn	row	1.56	0.126	0.7	0.786795792469443	0.48
dgrn	CG8478	1.53	0.126	0.7	0.786795792469443	0.48
dgrn	Cdk8	1.53	0.126	0.7	0.786795792469443	0.48
dgrn	mld	1.51	0.126	0.7	0.786795792469443	0.48
dgrn	CG13775	1.51	0.126	0.7	0.786795792469443	0.48
dgrn	CG33695	1.5	0.126	0.7	0.786795792469443	0.48
dgrn	CG30020	1.49	0.126	0.7	0.786795792469443	0.48
dgrn	CG11696	1.48	0.126	0.7	0.786795792469443	0.48
dgrn	CG6683	1.47	0.126	0.7	0.786795792469443	0.48
dgrn	MED18	1.44	0.126	0.7	0.786795792469443	0.48
dgrn	CG6272	1.44	0.126	0.7	0.786795792469443	0.48
dgrn	CG43343	1.43	0.126	0.7	0.786795792469443	0.48
dgrn	CG7839	1.36	0.126	0.7	0.786795792469443	0.48
dgrn	CG9890	1.36	0.126	0.7	0.786795792469443	0.48
disp	ash1	6.11	0.188	0.15	0.683130051063973	0.73
disp	CR43671	4.88	0.188	0.15	0.683130051063973	0.73
disp	jumu	3.73	0.188	0.15	0.683130051063973	0.73
disp	MRG15	3.61	0.188	0.15	0.683130051063973	0.73
disp	slim	3.12	0.188	0.15	0.683130051063973	0.73
disp	CG17806	2.54	0.188	0.15	0.683130051063973	0.73
disp	CG4854	2.54	0.188	0.15	0.683130051063973	0.73
disp	CG10565	2.52	0.188	0.15	0.683130051063973	0.73
disp	Plzf	2.38	0.188	0.15	0.683130051063973	0.73
disp	pita	2.34	0.188	0.15	0.683130051063973	0.73
disp	CG43343	2.32	0.188	0.15	0.683130051063973	0.73
disp	TFAM	2.02	0.188	0.15	0.683130051063973	0.73
disp	CG6907	1.93	0.188	0.15	0.683130051063973	0.73
disp	CHES-1-like	1.92	0.188	0.15	0.683130051063973	0.73
disp	Br140	1.86	0.188	0.15	0.683130051063973	0.73
disp	CG31365	1.84	0.188	0.15	0.683130051063973	0.73
disp	Brd8	1.83	0.188	0.15	0.683130051063973	0.73
disp	Su(var)2-HP2	1.81	0.188	0.15	0.683130051063973	0.73
disp	CG4707	1.74	0.188	0.15	0.683130051063973	0.73
disp	CG11723	1.74	0.188	0.15	0.683130051063973	0.73
disp	chif	1.63	0.188	0.15	0.683130051063973	0.73
disp	CG14667	1.61	0.188	0.15	0.683130051063973	0.73
disp	CG11902	1.6	0.188	0.15	0.683130051063973	0.73
disp	CG44247	1.58	0.188	0.15	0.683130051063973	0.73
disp	e(y)3	1.51	0.188	0.15	0.683130051063973	0.73
disp	CG14965	1.5	0.188	0.15	0.683130051063973	0.73
disp	achi	1.48	0.188	0.15	0.683130051063973	0.73
disp	Chrac-14	1.44	0.188	0.15	0.683130051063973	0.73
disp	CG3919	1.42	0.188	0.15	0.683130051063973	0.73
disp	Octbeta2R	1.41	0.188	0.15	0.683130051063973	0.73
CG2017	CG2199	8.78	0.09	0.82	0.447213595499958	0.75
CG2017	CG13123	6.96	0.09	0.82	0.447213595499958	0.75
CG2017	CG10565	5.84	0.09	0.82	0.447213595499958	0.75
CG2017	Nf-YA	5.33	0.09	0.82	0.447213595499958	0.75
CG2017	CG4553	4.79	0.09	0.82	0.447213595499958	0.75
CG2017	CG17802	4.14	0.09	0.82	0.447213595499958	0.75
CG2017	sqz	3.54	0.09	0.82	0.447213595499958	0.75
CG2017	yem	3.14	0.09	0.82	0.447213595499958	0.75
CG2017	Hr78	3.1	0.09	0.82	0.447213595499958	0.75
CG2017	Atac2	2.95	0.09	0.82	0.447213595499958	0.75
CG2017	Mef2	2.91	0.09	0.82	0.447213595499958	0.75
CG2017	ktub	2.57	0.09	0.82	0.447213595499958	0.75
CG2017	CR43671	2.53	0.09	0.82	0.447213595499958	0.75
CG2017	egg	2.41	0.09	0.82	0.447213595499958	0.75
CG2017	CG13624	2.4	0.09	0.82	0.447213595499958	0.75
CG2017	Meics	2.3	0.09	0.82	0.447213595499958	0.75
CG2017	CG10209	2.26	0.09	0.82	0.447213595499958	0.75
CG2017	brk	2.22	0.09	0.82	0.447213595499958	0.75
CG2017	Rbf	2.12	0.09	0.82	0.447213595499958	0.75
CG2017	esn	2.07	0.09	0.82	0.447213595499958	0.75
CG2017	CG17186	2.05	0.09	0.82	0.447213595499958	0.75
CG2017	polybromo	1.96	0.09	0.82	0.447213595499958	0.75
CG2017	Pbp95	1.93	0.09	0.82	0.447213595499958	0.75
CG2017	jigr1	1.92	0.09	0.82	0.447213595499958	0.75
CG2017	CG12768	1.82	0.09	0.82	0.447213595499958	0.75
CG2017	mod	1.78	0.09	0.82	0.447213595499958	0.75
CG2017	CG1647	1.75	0.09	0.82	0.447213595499958	0.75
CG2017	E(var)3-9	1.74	0.09	0.82	0.447213595499958	0.75
CG2017	row	1.74	0.09	0.82	0.447213595499958	0.75
CG2017	CG3163	1.73	0.09	0.82	0.447213595499958	0.75
CG34113	az2	4.46	0.78	-0.2	0.218217890235992	0.12
CG34113	Bug22	2.98	0.78	-0.2	0.218217890235992	0.12
CG34113	CG15011	2.48	0.78	-0.2	0.218217890235992	0.12
CG34113	dOptix	2.48	0.78	-0.2	0.218217890235992	0.12
CG34113	e(y)3	2.32	0.78	-0.2	0.218217890235992	0.12
CG34113	phtf	2.18	0.78	-0.2	0.218217890235992	0.12
CG34113	CG11902	2.17	0.78	-0.2	0.218217890235992	0.12
CG34113	Tip60	2.08	0.78	-0.2	0.218217890235992	0.12
CG34113	CG17612	2.07	0.78	-0.2	0.218217890235992	0.12
CG34113	dbr	2.03	0.78	-0.2	0.218217890235992	0.12
CG34113	CG17803	2.02	0.78	-0.2	0.218217890235992	0.12
CG34113	CG30020	2.01	0.78	-0.2	0.218217890235992	0.12
CG34113	Psc	2.01	0.78	-0.2	0.218217890235992	0.12
CG34113	jigr1	2.01	0.78	-0.2	0.218217890235992	0.12
CG34113	e(y)1	1.83	0.78	-0.2	0.218217890235992	0.12
CG34113	jumu	1.82	0.78	-0.2	0.218217890235992	0.12
CG34113	Hakai	1.82	0.78	-0.2	0.218217890235992	0.12
CG34113	CR43670	1.68	0.78	-0.2	0.218217890235992	0.12
CG34113	dalao	1.67	0.78	-0.2	0.218217890235992	0.12
CG34113	CG10979	1.66	0.78	-0.2	0.218217890235992	0.12
CG34113	schlank	1.65	0.78	-0.2	0.218217890235992	0.12
CG34113	CG3919	1.64	0.78	-0.2	0.218217890235992	0.12
CG34113	CG13123	1.63	0.78	-0.2	0.218217890235992	0.12
CG34113	gce	1.62	0.78	-0.2	0.218217890235992	0.12
CG34113	mTTF	1.58	0.78	-0.2	0.218217890235992	0.12
CG34113	RpIII128	1.53	0.78	-0.2	0.218217890235992	0.12
CG34113	CG7518	1.49	0.78	-0.2	0.218217890235992	0.12
CG34113	Acf1	1.47	0.78	-0.2	0.218217890235992	0.12
CG34113	PHDP	1.46	0.78	-0.2	0.218217890235992	0.12
CG34113	Lmpt	1.44	0.78	-0.2	0.218217890235992	0.12
Osi1	sba	6.01	0.176	0.19	1	0.96
Osi1	MED22	5.69	0.176	0.19	1	0.96
Osi1	CG8314	5.38	0.176	0.19	1	0.96
Osi1	CG2889	4.46	0.176	0.19	1	0.96
Osi1	CG4936	3.4	0.176	0.19	1	0.96
Osi1	spt4	2.9	0.176	0.19	1	0.96
Osi1	CG4404	2.51	0.176	0.19	1	0.96
Osi1	CG30403	2.34	0.176	0.19	1	0.96
Osi1	CG31388	2.27	0.176	0.19	1	0.96
Osi1	kin17	2.26	0.176	0.19	1	0.96
Osi1	CG8388	2.17	0.176	0.19	1	0.96
Osi1	CG12768	2.17	0.176	0.19	1	0.96
Osi1	Su(H)	2.12	0.176	0.19	1	0.96
Osi1	CG33695	2.07	0.176	0.19	1	0.96
Osi1	CG1792	2.06	0.176	0.19	1	0.96
Osi1	Taf5	2.05	0.176	0.19	1	0.96
Osi1	hang	2.03	0.176	0.19	1	0.96
Osi1	phol	1.83	0.176	0.19	1	0.96
Osi1	RpIII128	1.81	0.176	0.19	1	0.96
Osi1	ADD1	1.81	0.176	0.19	1	0.96
Osi1	CG12267	1.8	0.176	0.19	1	0.96
Osi1	Pfk	1.77	0.176	0.19	1	0.96
Osi1	CG18764	1.77	0.176	0.19	1	0.96
Osi1	msl-3	1.75	0.176	0.19	1	0.96
Osi1	CG7987	1.71	0.176	0.19	1	0.96
Osi1	Mlp84B	1.64	0.176	0.19	1	0.96
Osi1	row	1.57	0.176	0.19	1	0.96
Osi1	CG6813	1.56	0.176	0.19	1	0.96
Osi1	Su(z)2	1.51	0.176	0.19	1	0.96
Osi1	CG8478	1.51	0.176	0.19	1	0.96
NPFR	ush	6	0.21	0.24	0.53748384988657	0.74
NPFR	Plzf	3.63	0.21	0.24	0.53748384988657	0.74
NPFR	CG14711	2.88	0.21	0.24	0.53748384988657	0.74
NPFR	Met	2.72	0.21	0.24	0.53748384988657	0.74
NPFR	ph-p	2.47	0.21	0.24	0.53748384988657	0.74
NPFR	CG10979	2.17	0.21	0.24	0.53748384988657	0.74
NPFR	CG7745	2.12	0.21	0.24	0.53748384988657	0.74
NPFR	Tbp	2.08	0.21	0.24	0.53748384988657	0.74
NPFR	ADD1	1.98	0.21	0.24	0.53748384988657	0.74
NPFR	CG10959	1.88	0.21	0.24	0.53748384988657	0.74
NPFR	ERR	1.83	0.21	0.24	0.53748384988657	0.74
NPFR	Brd8	1.81	0.21	0.24	0.53748384988657	0.74
NPFR	CG16863	1.66	0.21	0.24	0.53748384988657	0.74
NPFR	MED22	1.61	0.21	0.24	0.53748384988657	0.74
NPFR	CG14441	1.59	0.21	0.24	0.53748384988657	0.74
NPFR	phtf	1.58	0.21	0.24	0.53748384988657	0.74
NPFR	MED4	1.53	0.21	0.24	0.53748384988657	0.74
NPFR	ash1	1.53	0.21	0.24	0.53748384988657	0.74
NPFR	mTTF	1.4	0.21	0.24	0.53748384988657	0.74
NPFR	CG34376	1.39	0.21	0.24	0.53748384988657	0.74
NPFR	CkIIalpha-i1	1.39	0.21	0.24	0.53748384988657	0.74
NPFR	CG9305	1.39	0.21	0.24	0.53748384988657	0.74
NPFR	CG2790	1.38	0.21	0.24	0.53748384988657	0.74
NPFR	CG44002	1.37	0.21	0.24	0.53748384988657	0.74
NPFR	CG11456	1.33	0.21	0.24	0.53748384988657	0.74
NPFR	CG1792	1.33	0.21	0.24	0.53748384988657	0.74
NPFR	Rbsn-5	1.32	0.21	0.24	0.53748384988657	0.74
NPFR	Kdm4A	1.29	0.21	0.24	0.53748384988657	0.74
NPFR	hng3	1.29	0.21	0.24	0.53748384988657	0.74
NPFR	CG34422	1.24	0.21	0.24	0.53748384988657	0.74
Osi8	CG7928	7.58	0.183	-0.05	0.174077655955698	0.61
Osi8	CG8216	4.81	0.183	-0.05	0.174077655955698	0.61
Osi8	CG44247	4.64	0.183	-0.05	0.174077655955698	0.61
Osi8	e(y)2	4.23	0.183	-0.05	0.174077655955698	0.61
Osi8	CG6686	3.82	0.183	-0.05	0.174077655955698	0.61
Osi8	CG32982	3.76	0.183	-0.05	0.174077655955698	0.61
Osi8	CG10669	3.02	0.183	-0.05	0.174077655955698	0.61
Osi8	CG15435	2.97	0.183	-0.05	0.174077655955698	0.61
Osi8	ph-p	2.93	0.183	-0.05	0.174077655955698	0.61
Osi8	her	2.39	0.183	-0.05	0.174077655955698	0.61
Osi8	CG12768	2.37	0.183	-0.05	0.174077655955698	0.61
Osi8	tara	2.35	0.183	-0.05	0.174077655955698	0.61
Osi8	CR43671	2.15	0.183	-0.05	0.174077655955698	0.61
Osi8	Tbp	2.13	0.183	-0.05	0.174077655955698	0.61
Osi8	CG31388	2.03	0.183	-0.05	0.174077655955698	0.61
Osi8	CG10274	2.01	0.183	-0.05	0.174077655955698	0.61
Osi8	Pc	1.98	0.183	-0.05	0.174077655955698	0.61
Osi8	schlank	1.95	0.183	-0.05	0.174077655955698	0.61
Osi8	crc	1.9	0.183	-0.05	0.174077655955698	0.61
Osi8	CG8950	1.86	0.183	-0.05	0.174077655955698	0.61
Osi8	jing	1.84	0.183	-0.05	0.174077655955698	0.61
Osi8	Bx	1.8	0.183	-0.05	0.174077655955698	0.61
Osi8	Su(var)2-HP2	1.79	0.183	-0.05	0.174077655955698	0.61
Osi8	Bka	1.78	0.183	-0.05	0.174077655955698	0.61
Osi8	CG5953	1.77	0.183	-0.05	0.174077655955698	0.61
Osi8	Trf	1.77	0.183	-0.05	0.174077655955698	0.61
Osi8	hng2	1.73	0.183	-0.05	0.174077655955698	0.61
Osi8	CG18262	1.59	0.183	-0.05	0.174077655955698	0.61
Osi8	Rabex-5	1.56	0.183	-0.05	0.174077655955698	0.61
Osi8	Atu	1.55	0.183	-0.05	0.174077655955698	0.61
Osi11	CG7785	8.02	0.178	-0.56	0.2	0.12
Osi11	CG10979	6.69	0.178	-0.56	0.2	0.12
Osi11	Atac2	6.21	0.178	-0.56	0.2	0.12
Osi11	GATAd	4.66	0.178	-0.56	0.2	0.12
Osi11	mod	4.57	0.178	-0.56	0.2	0.12
Osi11	hng1	4.49	0.178	-0.56	0.2	0.12
Osi11	Mat1	3.91	0.178	-0.56	0.2	0.12
Osi11	NfI	3.64	0.178	-0.56	0.2	0.12
Osi11	CG33695	3.16	0.178	-0.56	0.2	0.12
Osi11	CG11906	2.91	0.178	-0.56	0.2	0.12
Osi11	Su(H)	2.76	0.178	-0.56	0.2	0.12
Osi11	CG3313	2.6	0.178	-0.56	0.2	0.12
Osi11	CG11560	2.57	0.178	-0.56	0.2	0.12
Osi11	CTPsyn	2.55	0.178	-0.56	0.2	0.12
Osi11	Lmpt	2.5	0.178	-0.56	0.2	0.12
Osi11	Dref	2.48	0.178	-0.56	0.2	0.12
Osi11	Pc	2.38	0.178	-0.56	0.2	0.12
Osi11	CG14710	2.34	0.178	-0.56	0.2	0.12
Osi11	CG3281	2.3	0.178	-0.56	0.2	0.12
Osi11	dom	2.29	0.178	-0.56	0.2	0.12
Osi11	phol	2.23	0.178	-0.56	0.2	0.12
Osi11	stc	2.12	0.178	-0.56	0.2	0.12
Osi11	egg	2.08	0.178	-0.56	0.2	0.12
Osi11	CG5033	2.03	0.178	-0.56	0.2	0.12
Osi11	CG43343	2.01	0.178	-0.56	0.2	0.12
Osi11	CG34376	1.98	0.178	-0.56	0.2	0.12
Osi11	CG18265	1.94	0.178	-0.56	0.2	0.12
Osi11	Taf1	1.85	0.178	-0.56	0.2	0.12
Osi11	CG17806	1.79	0.178	-0.56	0.2	0.12
Osi11	ppl	1.7	0.178	-0.56	0.2	0.12
CG18048	CG10669	4.23	0.081	0.52	1	0.63
CG18048	mip120	3.91	0.081	0.52	1	0.63
CG18048	CG30403	3.37	0.081	0.52	1	0.63
CG18048	CG7368	3.29	0.081	0.52	1	0.63
CG18048	CHES-1-like	2.8	0.081	0.52	1	0.63
CG18048	CG12768	2.31	0.081	0.52	1	0.63
CG18048	stck	2.13	0.081	0.52	1	0.63
CG18048	Bx	1.96	0.081	0.52	1	0.63
CG18048	CG2116	1.94	0.081	0.52	1	0.63
CG18048	shn	1.88	0.081	0.52	1	0.63
CG18048	sqz	1.85	0.081	0.52	1	0.63
CG18048	row	1.79	0.081	0.52	1	0.63
CG18048	Pcl	1.77	0.081	0.52	1	0.63
CG18048	CG16863	1.75	0.081	0.52	1	0.63
CG18048	CG7928	1.72	0.081	0.52	1	0.63
CG18048	e(y)2	1.7	0.081	0.52	1	0.63
CG18048	esn	1.64	0.081	0.52	1	0.63
CG18048	Nufip	1.61	0.081	0.52	1	0.63
CG18048	Dh44-R2	1.59	0.081	0.52	1	0.63
CG18048	CG3313	1.53	0.081	0.52	1	0.63
CG18048	CG18262	1.49	0.081	0.52	1	0.63
CG18048	CG4936	1.41	0.081	0.52	1	0.63
CG18048	CG1647	1.41	0.081	0.52	1	0.63
CG18048	CG44247	1.4	0.081	0.52	1	0.63
CG18048	Ets97D	1.37	0.081	0.52	1	0.63
CG18048	Taf1	1.33	0.081	0.52	1	0.63
CG18048	Psc	1.3	0.081	0.52	1	0.63
CG18048	CG14710	1.28	0.081	0.52	1	0.63
CG18048	CG14117	1.27	0.081	0.52	1	0.63
CG18048	Cenp-C	1.25	0.081	0.52	1	0.63
Pak	CG16863	6.01	0.143	0.44	0.53748384988657	0.89
Pak	CG11902	3.83	0.143	0.44	0.53748384988657	0.89
Pak	ecd	3.39	0.143	0.44	0.53748384988657	0.89
Pak	CG4360	3.16	0.143	0.44	0.53748384988657	0.89
Pak	CG17568	2.78	0.143	0.44	0.53748384988657	0.89
Pak	Dh44-R2	2.38	0.143	0.44	0.53748384988657	0.89
Pak	CG14441	2.36	0.143	0.44	0.53748384988657	0.89
Pak	MBD-R2	2.36	0.143	0.44	0.53748384988657	0.89
Pak	CG10669	2.15	0.143	0.44	0.53748384988657	0.89
Pak	CG14667	2.09	0.143	0.44	0.53748384988657	0.89
Pak	CG6163	2.03	0.143	0.44	0.53748384988657	0.89
Pak	CG11414	1.99	0.143	0.44	0.53748384988657	0.89
Pak	crc	1.98	0.143	0.44	0.53748384988657	0.89
Pak	CG15011	1.92	0.143	0.44	0.53748384988657	0.89
Pak	CG10565	1.9	0.143	0.44	0.53748384988657	0.89
Pak	Taf5	1.86	0.143	0.44	0.53748384988657	0.89
Pak	CG31388	1.85	0.143	0.44	0.53748384988657	0.89
Pak	Pcl	1.85	0.143	0.44	0.53748384988657	0.89
Pak	CG4936	1.8	0.143	0.44	0.53748384988657	0.89
Pak	mld	1.78	0.143	0.44	0.53748384988657	0.89
Pak	E2f1	1.73	0.143	0.44	0.53748384988657	0.89
Pak	Brf	1.72	0.143	0.44	0.53748384988657	0.89
Pak	CG18262	1.68	0.143	0.44	0.53748384988657	0.89
Pak	MED25	1.67	0.143	0.44	0.53748384988657	0.89
Pak	slim	1.67	0.143	0.44	0.53748384988657	0.89
Pak	gce	1.53	0.143	0.44	0.53748384988657	0.89
Pak	Octbeta2R	1.53	0.143	0.44	0.53748384988657	0.89
Pak	Mes4	1.43	0.143	0.44	0.53748384988657	0.89
Pak	Br140	1.4	0.143	0.44	0.53748384988657	0.89
Pak	ranshi	1.38	0.143	0.44	0.53748384988657	0.89
CG10286	TfIIEalpha	10.69	0.126	-0.04	0.227710017021324	0.33
CG10286	CG13123	5.28	0.126	-0.04	0.227710017021324	0.33
CG10286	CG12267	5.23	0.126	-0.04	0.227710017021324	0.33
CG10286	CG6765	4.82	0.126	-0.04	0.227710017021324	0.33
CG10286	Pfk	4.03	0.126	-0.04	0.227710017021324	0.33
CG10286	Chrac-16	2.94	0.126	-0.04	0.227710017021324	0.33
CG10286	CG10274	2.9	0.126	-0.04	0.227710017021324	0.33
CG10286	Dh44-R2	2.62	0.126	-0.04	0.227710017021324	0.33
CG10286	MED4	2.42	0.126	-0.04	0.227710017021324	0.33
CG10286	CG9948	2.27	0.126	-0.04	0.227710017021324	0.33
CG10286	CG12942	2.19	0.126	-0.04	0.227710017021324	0.33
CG10286	CG15011	2.16	0.126	-0.04	0.227710017021324	0.33
CG10286	Su(var)2-HP2	2.16	0.126	-0.04	0.227710017021324	0.33
CG10286	CG33695	2.09	0.126	-0.04	0.227710017021324	0.33
CG10286	Su(var)3-7	2.06	0.126	-0.04	0.227710017021324	0.33
CG10286	CrebA	2.02	0.126	-0.04	0.227710017021324	0.33
CG10286	Hakai	1.99	0.126	-0.04	0.227710017021324	0.33
CG10286	CG3163	1.95	0.126	-0.04	0.227710017021324	0.33
CG10286	Xpd	1.89	0.126	-0.04	0.227710017021324	0.33
CG10286	CG14965	1.84	0.126	-0.04	0.227710017021324	0.33
CG10286	sage	1.76	0.126	-0.04	0.227710017021324	0.33
CG10286	CG18764	1.75	0.126	-0.04	0.227710017021324	0.33
CG10286	Taf2	1.73	0.126	-0.04	0.227710017021324	0.33
CG10286	CG9890	1.69	0.126	-0.04	0.227710017021324	0.33
CG10286	Dref	1.68	0.126	-0.04	0.227710017021324	0.33
CG10286	CG34422	1.65	0.126	-0.04	0.227710017021324	0.33
CG10286	Elp3	1.6	0.126	-0.04	0.227710017021324	0.33
CG10286	CTPsyn	1.59	0.126	-0.04	0.227710017021324	0.33
CG10286	ash1	1.58	0.126	-0.04	0.227710017021324	0.33
CG10286	polybromo	1.57	0.126	-0.04	0.227710017021324	0.33
CG1024	CG30020	5.44	0.043	0.11	1	0.81
CG1024	CG15011	3.06	0.043	0.11	1	0.81
CG1024	Rbf	2.83	0.043	0.11	1	0.81
CG1024	CG8216	2.75	0.043	0.11	1	0.81
CG1024	CycH	2.62	0.043	0.11	1	0.81
CG1024	CG13624	2.54	0.043	0.11	1	0.81
CG1024	CG14711	2.47	0.043	0.11	1	0.81
CG1024	Elp3	2.39	0.043	0.11	1	0.81
CG1024	CG2199	2.19	0.043	0.11	1	0.81
CG1024	hng1	2	0.043	0.11	1	0.81
CG1024	slim	1.95	0.043	0.11	1	0.81
CG1024	sima	1.9	0.043	0.11	1	0.81
CG1024	dalao	1.82	0.043	0.11	1	0.81
CG1024	CG34422	1.76	0.043	0.11	1	0.81
CG1024	CG9426	1.7	0.043	0.11	1	0.81
CG1024	CG2202	1.58	0.043	0.11	1	0.81
CG1024	CG31365	1.53	0.043	0.11	1	0.81
CG1024	CG42748	1.49	0.043	0.11	1	0.81
CG1024	achi	1.47	0.043	0.11	1	0.81
CG1024	Taf10	1.43	0.043	0.11	1	0.81
CG1024	CG6769	1.42	0.043	0.11	1	0.81
CG1024	CG12075	1.41	0.043	0.11	1	0.81
CG1024	Chrac-14	1.4	0.043	0.11	1	0.81
CG1024	mor	1.26	0.043	0.11	1	0.81
CG1024	yem	1.24	0.043	0.11	1	0.81
CG1024	l(3)73Ah	1.21	0.043	0.11	1	0.81
CG1024	ktub	1.2	0.043	0.11	1	0.81
CG1024	dOptix	1.18	0.043	0.11	1	0.81
CG1024	ph-p	1.1	0.043	0.11	1	0.81
CG1024	CG14200	1.08	0.043	0.11	1	0.81
dpr11	CG4707	6.14	0.574	0.66	0.712525303194425	0.57
dpr11	TFAM	5.99	0.574	0.66	0.712525303194425	0.57
dpr11	MTA1-like	3.11	0.574	0.66	0.712525303194425	0.57
dpr11	egg	2.45	0.574	0.66	0.712525303194425	0.57
dpr11	Hmg-2	2.42	0.574	0.66	0.712525303194425	0.57
dpr11	CG2116	2.4	0.574	0.66	0.712525303194425	0.57
dpr11	CG3919	2.28	0.574	0.66	0.712525303194425	0.57
dpr11	CG9215	2.25	0.574	0.66	0.712525303194425	0.57
dpr11	CG1647	2.07	0.574	0.66	0.712525303194425	0.57
dpr11	CG18262	2.01	0.574	0.66	0.712525303194425	0.57
dpr11	Hr78	1.97	0.574	0.66	0.712525303194425	0.57
dpr11	CG7101	1.96	0.574	0.66	0.712525303194425	0.57
dpr11	schlank	1.92	0.574	0.66	0.712525303194425	0.57
dpr11	CG6769	1.87	0.574	0.66	0.712525303194425	0.57
dpr11	CHES-1-like	1.83	0.574	0.66	0.712525303194425	0.57
dpr11	NfI	1.8	0.574	0.66	0.712525303194425	0.57
dpr11	pita	1.76	0.574	0.66	0.712525303194425	0.57
dpr11	CG6808	1.76	0.574	0.66	0.712525303194425	0.57
dpr11	chif	1.65	0.574	0.66	0.712525303194425	0.57
dpr11	Bka	1.63	0.574	0.66	0.712525303194425	0.57
dpr11	dOptix	1.59	0.574	0.66	0.712525303194425	0.57
dpr11	Dip1	1.57	0.574	0.66	0.712525303194425	0.57
dpr11	Pfk	1.55	0.574	0.66	0.712525303194425	0.57
dpr11	Nufip	1.54	0.574	0.66	0.712525303194425	0.57
dpr11	Taf5	1.4	0.574	0.66	0.712525303194425	0.57
dpr11	CG15011	1.37	0.574	0.66	0.712525303194425	0.57
dpr11	woc	1.36	0.574	0.66	0.712525303194425	0.57
dpr11	CG7745	1.33	0.574	0.66	0.712525303194425	0.57
dpr11	CG10147	1.32	0.574	0.66	0.712525303194425	0.57
dpr11	Kdm4A	1.31	0.574	0.66	0.712525303194425	0.57
Taf1	CG3815	8.91	0.091	-0.58	-0.0666666666666667	0.94
Taf1	RpIII128	6.09	0.091	-0.58	-0.0666666666666667	0.94
Taf1	Su(var)2-HP2	6.03	0.091	-0.58	-0.0666666666666667	0.94
Taf1	Mlp84B	3.67	0.091	-0.58	-0.0666666666666667	0.94
Taf1	Trf	3.29	0.091	-0.58	-0.0666666666666667	0.94
Taf1	CG18476	3.1	0.091	-0.58	-0.0666666666666667	0.94
Taf1	Rbf	2.95	0.091	-0.58	-0.0666666666666667	0.94
Taf1	Atf-2	2.95	0.091	-0.58	-0.0666666666666667	0.94
Taf1	trem	2.89	0.091	-0.58	-0.0666666666666667	0.94
Taf1	dalao	2.62	0.091	-0.58	-0.0666666666666667	0.94
Taf1	MED25	2.45	0.091	-0.58	-0.0666666666666667	0.94
Taf1	CG2202	2.29	0.091	-0.58	-0.0666666666666667	0.94
Taf1	sage	2.27	0.091	-0.58	-0.0666666666666667	0.94
Taf1	woc	2.21	0.091	-0.58	-0.0666666666666667	0.94
Taf1	CG11902	2.09	0.091	-0.58	-0.0666666666666667	0.94
Taf1	Psc	2.08	0.091	-0.58	-0.0666666666666667	0.94
Taf1	Su(var)3-9	2.06	0.091	-0.58	-0.0666666666666667	0.94
Taf1	CG10979	2.05	0.091	-0.58	-0.0666666666666667	0.94
Taf1	CG1792	2.03	0.091	-0.58	-0.0666666666666667	0.94
Taf1	Meics	1.92	0.091	-0.58	-0.0666666666666667	0.94
Taf1	hng1	1.81	0.091	-0.58	-0.0666666666666667	0.94
Taf1	ranshi	1.74	0.091	-0.58	-0.0666666666666667	0.94
Taf1	CG30403	1.74	0.091	-0.58	-0.0666666666666667	0.94
Taf1	slim	1.72	0.091	-0.58	-0.0666666666666667	0.94
Taf1	TH1	1.69	0.091	-0.58	-0.0666666666666667	0.94
Taf1	Cdk8	1.61	0.091	-0.58	-0.0666666666666667	0.94
Taf1	Octbeta2R	1.57	0.091	-0.58	-0.0666666666666667	0.94
Taf1	l(3)73Ah	1.53	0.091	-0.58	-0.0666666666666667	0.94
Taf1	CG11247	1.51	0.091	-0.58	-0.0666666666666667	0.94
Taf1	Su(z)12	1.41	0.091	-0.58	-0.0666666666666667	0.94
CG1307	mod	8.9	0.232	0.39	0.487950036474267	0.44
CG1307	CG9799	8.27	0.232	0.39	0.487950036474267	0.44
CG1307	MED22	7.67	0.232	0.39	0.487950036474267	0.44
CG1307	CG6683	6.21	0.232	0.39	0.487950036474267	0.44
CG1307	Tusp	5.74	0.232	0.39	0.487950036474267	0.44
CG1307	schlank	4.88	0.232	0.39	0.487950036474267	0.44
CG1307	Glut4EF	4.81	0.232	0.39	0.487950036474267	0.44
CG1307	Fen1	4.05	0.232	0.39	0.487950036474267	0.44
CG1307	bigmax	3.82	0.232	0.39	0.487950036474267	0.44
CG1307	Mes4	3.67	0.232	0.39	0.487950036474267	0.44
CG1307	CG2202	3.41	0.232	0.39	0.487950036474267	0.44
CG1307	Side	3.31	0.232	0.39	0.487950036474267	0.44
CG1307	Ets97D	2.91	0.232	0.39	0.487950036474267	0.44
CG1307	CG14438	2.83	0.232	0.39	0.487950036474267	0.44
CG1307	Sry-delta	2.79	0.232	0.39	0.487950036474267	0.44
CG1307	CG6813	2.79	0.232	0.39	0.487950036474267	0.44
CG1307	CG13894	2.7	0.232	0.39	0.487950036474267	0.44
CG1307	CG31388	2.59	0.232	0.39	0.487950036474267	0.44
CG1307	MRG15	2.55	0.232	0.39	0.487950036474267	0.44
CG1307	CG10959	2.42	0.232	0.39	0.487950036474267	0.44
CG1307	Taf10	2.24	0.232	0.39	0.487950036474267	0.44
CG1307	CR43670	2.19	0.232	0.39	0.487950036474267	0.44
CG1307	Cdk8	2.03	0.232	0.39	0.487950036474267	0.44
CG1307	CG14710	2.01	0.232	0.39	0.487950036474267	0.44
CG1307	ash1	2	0.232	0.39	0.487950036474267	0.44
CG1307	Kdm2	1.97	0.232	0.39	0.487950036474267	0.44
CG1307	sima	1.96	0.232	0.39	0.487950036474267	0.44
CG1307	CG4854	1.88	0.232	0.39	0.487950036474267	0.44
CG1307	CG3919	1.88	0.232	0.39	0.487950036474267	0.44
CG1307	egg	1.82	0.232	0.39	0.487950036474267	0.44
CG1105	CG17568	11.76	0.138	0.26	0.447213595499958	0.68
CG1105	Pif1A	3.52	0.138	0.26	0.447213595499958	0.68
CG1105	gce	3.47	0.138	0.26	0.447213595499958	0.68
CG1105	Kdm4A	3.35	0.138	0.26	0.447213595499958	0.68
CG1105	CG15011	2.85	0.138	0.26	0.447213595499958	0.68
CG1105	CG31224	2.46	0.138	0.26	0.447213595499958	0.68
CG1105	CG31365	2.25	0.138	0.26	0.447213595499958	0.68
CG1105	Mlp84B	2.23	0.138	0.26	0.447213595499958	0.68
CG1105	CG17361	2.14	0.138	0.26	0.447213595499958	0.68
CG1105	stck	2.11	0.138	0.26	0.447213595499958	0.68
CG1105	Su(var)3-7	2.1	0.138	0.26	0.447213595499958	0.68
CG1105	CG8314	2	0.138	0.26	0.447213595499958	0.68
CG1105	Octbeta2R	1.98	0.138	0.26	0.447213595499958	0.68
CG1105	Side	1.95	0.138	0.26	0.447213595499958	0.68
CG1105	GATAd	1.93	0.138	0.26	0.447213595499958	0.68
CG1105	Hr96	1.8	0.138	0.26	0.447213595499958	0.68
CG1105	CG14710	1.78	0.138	0.26	0.447213595499958	0.68
CG1105	Dad	1.78	0.138	0.26	0.447213595499958	0.68
CG1105	CR43670	1.72	0.138	0.26	0.447213595499958	0.68
CG1105	Opbp	1.71	0.138	0.26	0.447213595499958	0.68
CG1105	CG3163	1.7	0.138	0.26	0.447213595499958	0.68
CG1105	ush	1.68	0.138	0.26	0.447213595499958	0.68
CG1105	MED18	1.62	0.138	0.26	0.447213595499958	0.68
CG1105	CG10959	1.6	0.138	0.26	0.447213595499958	0.68
CG1105	CG4404	1.6	0.138	0.26	0.447213595499958	0.68
CG1105	ZnT49B	1.57	0.138	0.26	0.447213595499958	0.68
CG1105	Hakai	1.56	0.138	0.26	0.447213595499958	0.68
CG1105	dalao	1.54	0.138	0.26	0.447213595499958	0.68
CG1105	jigr1	1.52	0.138	0.26	0.447213595499958	0.68
CG1105	slim	1.52	0.138	0.26	0.447213595499958	0.68
CG1104	e(y)2	8.86	0.101	-0.19	0.53748384988657	0.94
CG1104	ash1	5.96	0.101	-0.19	0.53748384988657	0.94
CG1104	Chrac-14	3.4	0.101	-0.19	0.53748384988657	0.94
CG1104	brk	2.98	0.101	-0.19	0.53748384988657	0.94
CG1104	CG34422	2.89	0.101	-0.19	0.53748384988657	0.94
CG1104	CG14441	2.59	0.101	-0.19	0.53748384988657	0.94
CG1104	CG17803	2.53	0.101	-0.19	0.53748384988657	0.94
CG1104	Kdm4A	2.52	0.101	-0.19	0.53748384988657	0.94
CG1104	Gdi	2.44	0.101	-0.19	0.53748384988657	0.94
CG1104	CR43670	2.42	0.101	-0.19	0.53748384988657	0.94
CG1104	Dip2	2.42	0.101	-0.19	0.53748384988657	0.94
CG1104	CG17802	2.38	0.101	-0.19	0.53748384988657	0.94
CG1104	CG13775	2.33	0.101	-0.19	0.53748384988657	0.94
CG1104	CG32700	2.29	0.101	-0.19	0.53748384988657	0.94
CG1104	sima	2.11	0.101	-0.19	0.53748384988657	0.94
CG1104	CG6683	2.09	0.101	-0.19	0.53748384988657	0.94
CG1104	CG13624	2.03	0.101	-0.19	0.53748384988657	0.94
CG1104	Pif1A	2.02	0.101	-0.19	0.53748384988657	0.94
CG1104	CG13123	1.88	0.101	-0.19	0.53748384988657	0.94
CG1104	E2f1	1.87	0.101	-0.19	0.53748384988657	0.94
CG1104	CrebA	1.86	0.101	-0.19	0.53748384988657	0.94
CG1104	Dref	1.83	0.101	-0.19	0.53748384988657	0.94
CG1104	CG14711	1.82	0.101	-0.19	0.53748384988657	0.94
CG1104	CG12104	1.79	0.101	-0.19	0.53748384988657	0.94
CG1104	shn	1.78	0.101	-0.19	0.53748384988657	0.94
CG1104	gce	1.71	0.101	-0.19	0.53748384988657	0.94
CG1104	jing	1.64	0.101	-0.19	0.53748384988657	0.94
CG1104	sqz	1.56	0.101	-0.19	0.53748384988657	0.94
CG1104	CG8578	1.55	0.101	-0.19	0.53748384988657	0.94
CG1104	Meics	1.54	0.101	-0.19	0.53748384988657	0.94
CG1943	bigmax	10	0.358	0.52	0.683130051063973	0.94
CG1943	CG10147	5.44	0.358	0.52	0.683130051063973	0.94
CG1943	su(Hw)	2.63	0.358	0.52	0.683130051063973	0.94
CG1943	CG1024	2.62	0.358	0.52	0.683130051063973	0.94
CG1943	schlank	2.58	0.358	0.52	0.683130051063973	0.94
CG1943	Met	2.55	0.358	0.52	0.683130051063973	0.94
CG1943	CG4404	2.5	0.358	0.52	0.683130051063973	0.94
CG1943	TfIIEalpha	2.49	0.358	0.52	0.683130051063973	0.94
CG1943	Taf5	2.43	0.358	0.52	0.683130051063973	0.94
CG1943	az2	2.36	0.358	0.52	0.683130051063973	0.94
CG1943	dalao	2.18	0.358	0.52	0.683130051063973	0.94
CG1943	MRG15	2.18	0.358	0.52	0.683130051063973	0.94
CG1943	hng1	2.16	0.358	0.52	0.683130051063973	0.94
CG1943	CG2790	2.14	0.358	0.52	0.683130051063973	0.94
CG1943	CG5953	2.08	0.358	0.52	0.683130051063973	0.94
CG1943	CG2199	2.07	0.358	0.52	0.683130051063973	0.94
CG1943	Kdm2	2.06	0.358	0.52	0.683130051063973	0.94
CG1943	CG11247	1.97	0.358	0.52	0.683130051063973	0.94
CG1943	E(var)3-9	1.96	0.358	0.52	0.683130051063973	0.94
CG1943	CG10959	1.96	0.358	0.52	0.683130051063973	0.94
CG1943	CG17802	1.95	0.358	0.52	0.683130051063973	0.94
CG1943	Set2	1.94	0.358	0.52	0.683130051063973	0.94
CG1943	CG43343	1.91	0.358	0.52	0.683130051063973	0.94
CG1943	CG7839	1.87	0.358	0.52	0.683130051063973	0.94
CG1943	CG14200	1.78	0.358	0.52	0.683130051063973	0.94
CG1943	GATAd	1.77	0.358	0.52	0.683130051063973	0.94
CG1943	vdOptix	1.69	0.358	0.52	0.683130051063973	0.94
CG1943	ush	1.68	0.358	0.52	0.683130051063973	0.94
CG1943	MBD-R2	1.67	0.358	0.52	0.683130051063973	0.94
CG1943	MED22	1.63	0.358	0.52	0.683130051063973	0.94
Mlp84B	CG45071	4.15	0.053	-0.05	0.382970843102535	0.32
Mlp84B	MRG15	4.04	0.053	-0.05	0.382970843102535	0.32
Mlp84B	Mef2	3.96	0.053	-0.05	0.382970843102535	0.32
Mlp84B	CG6813	3.41	0.053	-0.05	0.382970843102535	0.32
Mlp84B	CG13775	2.74	0.053	-0.05	0.382970843102535	0.32
Mlp84B	chif	2.69	0.053	-0.05	0.382970843102535	0.32
Mlp84B	e(y)2	2.36	0.053	-0.05	0.382970843102535	0.32
Mlp84B	CG4707	2.16	0.053	-0.05	0.382970843102535	0.32
Mlp84B	stck	2.13	0.053	-0.05	0.382970843102535	0.32
Mlp84B	CG18262	2.08	0.053	-0.05	0.382970843102535	0.32
Mlp84B	bs	2.04	0.053	-0.05	0.382970843102535	0.32
Mlp84B	Atu	2.03	0.053	-0.05	0.382970843102535	0.32
Mlp84B	ssp	1.87	0.053	-0.05	0.382970843102535	0.32
Mlp84B	HLH106	1.86	0.053	-0.05	0.382970843102535	0.32
Mlp84B	CG5033	1.84	0.053	-0.05	0.382970843102535	0.32
Mlp84B	mute	1.75	0.053	-0.05	0.382970843102535	0.32
Mlp84B	CG3838	1.62	0.053	-0.05	0.382970843102535	0.32
Mlp84B	Brf	1.56	0.053	-0.05	0.382970843102535	0.32
Mlp84B	Opbp	1.51	0.053	-0.05	0.382970843102535	0.32
Mlp84B	Mat1	1.35	0.053	-0.05	0.382970843102535	0.32
Mlp84B	CG7818	1.3	0.053	-0.05	0.382970843102535	0.32
Mlp84B	TfIIFbeta	1.3	0.053	-0.05	0.382970843102535	0.32
Mlp84B	nerfin-1	1.29	0.053	-0.05	0.382970843102535	0.32
Mlp84B	Gdi	1.28	0.053	-0.05	0.382970843102535	0.32
Mlp84B	Pif1A	1.26	0.053	-0.05	0.382970843102535	0.32
Mlp84B	Dh44-R2	1.26	0.053	-0.05	0.382970843102535	0.32
Mlp84B	MED15	1.25	0.053	-0.05	0.382970843102535	0.32
Mlp84B	Mrtf	1.21	0.053	-0.05	0.382970843102535	0.32
Mlp84B	Bx	1.21	0.053	-0.05	0.382970843102535	0.32
Mlp84B	Chrac-16	1.18	0.053	-0.05	0.382970843102535	0.32
CG10068	su(Hw)	4.92	0.09	0.69	1	0.91
CG10068	Hakai	4.06	0.09	0.69	1	0.91
CG10068	az2	4.01	0.09	0.69	1	0.91
CG10068	CG11906	3.84	0.09	0.69	1	0.91
CG10068	CG15601	3.81	0.09	0.69	1	0.91
CG10068	CG34376	3.34	0.09	0.69	1	0.91
CG10068	CR43671	2.93	0.09	0.69	1	0.91
CG10068	Pbp95	2.74	0.09	0.69	1	0.91
CG10068	CG31388	2.73	0.09	0.69	1	0.91
CG10068	Tip60	2.64	0.09	0.69	1	0.91
CG10068	CG6808	2.55	0.09	0.69	1	0.91
CG10068	MESR4	2.53	0.09	0.69	1	0.91
CG10068	stck	2.49	0.09	0.69	1	0.91
CG10068	CrebA	2.4	0.09	0.69	1	0.91
CG10068	wdn	2.36	0.09	0.69	1	0.91
CG10068	CG18764	2.33	0.09	0.69	1	0.91
CG10068	ttk	2.14	0.09	0.69	1	0.91
CG10068	Bug22	2.02	0.09	0.69	1	0.91
CG10068	CG11456	2	0.09	0.69	1	0.91
CG10068	Chrac-16	1.96	0.09	0.69	1	0.91
CG10068	CG4820	1.94	0.09	0.69	1	0.91
CG10068	CG31224	1.89	0.09	0.69	1	0.91
CG10068	Nf-YA	1.87	0.09	0.69	1	0.91
CG10068	CG11414	1.87	0.09	0.69	1	0.91
CG10068	CG6769	1.86	0.09	0.69	1	0.91
CG10068	Trf	1.84	0.09	0.69	1	0.91
CG10068	CG13123	1.69	0.09	0.69	1	0.91
CG10068	CG7518	1.69	0.09	0.69	1	0.91
CG10068	CG33213	1.52	0.09	0.69	1	0.91
CG10068	ssp	1.52	0.09	0.69	1	0.91
CR42875	mod	6	0.058	0.06	0.227710017021324	0.19
CR42875	CG17803	3.2	0.058	0.06	0.227710017021324	0.19
CR42875	ERR	2.76	0.058	0.06	0.227710017021324	0.19
CR42875	YL-1	2.67	0.058	0.06	0.227710017021324	0.19
CR42875	CHES-1-like	2.58	0.058	0.06	0.227710017021324	0.19
CR42875	CG12267	2.56	0.058	0.06	0.227710017021324	0.19
CR42875	nerfin-1	2.32	0.058	0.06	0.227710017021324	0.19
CR42875	Dip2	2.26	0.058	0.06	0.227710017021324	0.19
CR42875	Dad	2.21	0.058	0.06	0.227710017021324	0.19
CR42875	Brd8	2.16	0.058	0.06	0.227710017021324	0.19
CR42875	ADD1	2.14	0.058	0.06	0.227710017021324	0.19
CR42875	phtf	2.02	0.058	0.06	0.227710017021324	0.19
CR42875	CG9426	2	0.058	0.06	0.227710017021324	0.19
CR42875	Su(var)3-7	1.77	0.058	0.06	0.227710017021324	0.19
CR42875	CG9305	1.77	0.058	0.06	0.227710017021324	0.19
CR42875	CG7785	1.75	0.058	0.06	0.227710017021324	0.19
CR42875	row	1.7	0.058	0.06	0.227710017021324	0.19
CR42875	mor	1.66	0.058	0.06	0.227710017021324	0.19
CR42875	Usf	1.63	0.058	0.06	0.227710017021324	0.19
CR42875	Pfk	1.63	0.058	0.06	0.227710017021324	0.19
CR42875	CG9799	1.6	0.058	0.06	0.227710017021324	0.19
CR42875	CG15435	1.59	0.058	0.06	0.227710017021324	0.19
CR42875	CG10147	1.57	0.058	0.06	0.227710017021324	0.19
CR42875	MTA1-like	1.56	0.058	0.06	0.227710017021324	0.19
CR42875	CG5196	1.56	0.058	0.06	0.227710017021324	0.19
CR42875	CG4424	1.56	0.058	0.06	0.227710017021324	0.19
CR42875	jigr1	1.55	0.058	0.06	0.227710017021324	0.19
CR42875	stc	1.48	0.058	0.06	0.227710017021324	0.19
CR42875	dalao	1.48	0.058	0.06	0.227710017021324	0.19
CR42875	MED11	1.47	0.058	0.06	0.227710017021324	0.19
CG2656	caz	7.3	0.109	-0.69	-0.0666666666666667	0.91
CG2656	CG4707	5.22	0.109	-0.69	-0.0666666666666667	0.91
CG2656	Opbp	4.93	0.109	-0.69	-0.0666666666666667	0.91
CG2656	CG10631	3.83	0.109	-0.69	-0.0666666666666667	0.91
CG2656	CTCF	3.2	0.109	-0.69	-0.0666666666666667	0.91
CG2656	Taf1	2.47	0.109	-0.69	-0.0666666666666667	0.91
CG2656	CG9215	2.44	0.109	-0.69	-0.0666666666666667	0.91
CG2656	CG4424	2.22	0.109	-0.69	-0.0666666666666667	0.91
CG2656	Pfk	2.19	0.109	-0.69	-0.0666666666666667	0.91
CG2656	CG9776	2.13	0.109	-0.69	-0.0666666666666667	0.91
CG2656	Fen1	1.83	0.109	-0.69	-0.0666666666666667	0.91
CG2656	dbr	1.8	0.109	-0.69	-0.0666666666666667	0.91
CG2656	Glut4EF	1.73	0.109	-0.69	-0.0666666666666667	0.91
CG2656	CG31224	1.72	0.109	-0.69	-0.0666666666666667	0.91
CG2656	Atu	1.71	0.109	-0.69	-0.0666666666666667	0.91
CG2656	egg	1.7	0.109	-0.69	-0.0666666666666667	0.91
CG2656	CG11906	1.68	0.109	-0.69	-0.0666666666666667	0.91
CG2656	MESR4	1.64	0.109	-0.69	-0.0666666666666667	0.91
CG2656	mute	1.6	0.109	-0.69	-0.0666666666666667	0.91
CG2656	CG11695	1.56	0.109	-0.69	-0.0666666666666667	0.91
CG2656	CG14117	1.49	0.109	-0.69	-0.0666666666666667	0.91
CG2656	vdVsx	1.46	0.109	-0.69	-0.0666666666666667	0.91
CG2656	Rabex-5	1.44	0.109	-0.69	-0.0666666666666667	0.91
CG2656	ranshi	1.43	0.109	-0.69	-0.0666666666666667	0.91
CG2656	ash1	1.38	0.109	-0.69	-0.0666666666666667	0.91
CG2656	mrn	1.37	0.109	-0.69	-0.0666666666666667	0.91
CG2656	tef	1.36	0.109	-0.69	-0.0666666666666667	0.91
CG2656	CG31365	1.35	0.109	-0.69	-0.0666666666666667	0.91
CG2656	CG17612	1.33	0.109	-0.69	-0.0666666666666667	0.91
CG2656	Mef2	1.32	0.109	-0.69	-0.0666666666666667	0.91
MAGE	CG2790	7.44	0.093	0.17	0.683130051063973	0.85
MAGE	Rbsn-5	5.52	0.093	0.17	0.683130051063973	0.85
MAGE	ash1	4.64	0.093	0.17	0.683130051063973	0.85
MAGE	CG17803	3.3	0.093	0.17	0.683130051063973	0.85
MAGE	CG44247	3.14	0.093	0.17	0.683130051063973	0.85
MAGE	tara	3.13	0.093	0.17	0.683130051063973	0.85
MAGE	kin17	2.87	0.093	0.17	0.683130051063973	0.85
MAGE	Elp3	2.77	0.093	0.17	0.683130051063973	0.85
MAGE	jing	2.24	0.093	0.17	0.683130051063973	0.85
MAGE	CG17361	2.23	0.093	0.17	0.683130051063973	0.85
MAGE	CG11560	2.2	0.093	0.17	0.683130051063973	0.85
MAGE	e(y)1	2.2	0.093	0.17	0.683130051063973	0.85
MAGE	mrn	2.1	0.093	0.17	0.683130051063973	0.85
MAGE	Dref	2.02	0.093	0.17	0.683130051063973	0.85
MAGE	Chrac-14	2.02	0.093	0.17	0.683130051063973	0.85
MAGE	stck	1.95	0.093	0.17	0.683130051063973	0.85
MAGE	Chrac-16	1.95	0.093	0.17	0.683130051063973	0.85
MAGE	Opbp	1.92	0.093	0.17	0.683130051063973	0.85
MAGE	ush	1.82	0.093	0.17	0.683130051063973	0.85
MAGE	Mat1	1.79	0.093	0.17	0.683130051063973	0.85
MAGE	CG14710	1.77	0.093	0.17	0.683130051063973	0.85
MAGE	CG32982	1.75	0.093	0.17	0.683130051063973	0.85
MAGE	MED4	1.64	0.093	0.17	0.683130051063973	0.85
MAGE	Dip2	1.62	0.093	0.17	0.683130051063973	0.85
MAGE	ERR	1.6	0.093	0.17	0.683130051063973	0.85
MAGE	sqz	1.53	0.093	0.17	0.683130051063973	0.85
MAGE	CG17186	1.51	0.093	0.17	0.683130051063973	0.85
MAGE	Kdm4A	1.51	0.093	0.17	0.683130051063973	0.85
MAGE	hng2	1.49	0.093	0.17	0.683130051063973	0.85
MAGE	MTA1-like	1.48	0.093	0.17	0.683130051063973	0.85
CG10055	CG3815	8.21	0.097	-0.42	-0.0666666666666667	0.86
CG10055	Gdi	7.52	0.097	-0.42	-0.0666666666666667	0.86
CG10055	her	7.25	0.097	-0.42	-0.0666666666666667	0.86
CG10055	Chrac-16	5.45	0.097	-0.42	-0.0666666666666667	0.86
CG10055	CG17359	4.91	0.097	-0.42	-0.0666666666666667	0.86
CG10055	row	4.7	0.097	-0.42	-0.0666666666666667	0.86
CG10055	mod	3.57	0.097	-0.42	-0.0666666666666667	0.86
CG10055	CG2202	3.47	0.097	-0.42	-0.0666666666666667	0.86
CG10055	Hr78	3.36	0.097	-0.42	-0.0666666666666667	0.86
CG10055	CG12236	3.27	0.097	-0.42	-0.0666666666666667	0.86
CG10055	Taf5	3.09	0.097	-0.42	-0.0666666666666667	0.86
CG10055	Set2	2.91	0.097	-0.42	-0.0666666666666667	0.86
CG10055	chif	2.9	0.097	-0.42	-0.0666666666666667	0.86
CG10055	CG6272	2.61	0.097	-0.42	-0.0666666666666667	0.86
CG10055	woc	2.52	0.097	-0.42	-0.0666666666666667	0.86
CG10055	slim	2.48	0.097	-0.42	-0.0666666666666667	0.86
CG10055	CG31224	2.42	0.097	-0.42	-0.0666666666666667	0.86
CG10055	Mtp	2.39	0.097	-0.42	-0.0666666666666667	0.86
CG10055	CG18262	2.38	0.097	-0.42	-0.0666666666666667	0.86
CG10055	CG13894	2.26	0.097	-0.42	-0.0666666666666667	0.86
CG10055	CG15601	2.18	0.097	-0.42	-0.0666666666666667	0.86
CG10055	e(y)2	2.17	0.097	-0.42	-0.0666666666666667	0.86
CG10055	Br140	2.17	0.097	-0.42	-0.0666666666666667	0.86
CG10055	CG4404	2.1	0.097	-0.42	-0.0666666666666667	0.86
CG10055	CG12942	2.1	0.097	-0.42	-0.0666666666666667	0.86
CG10055	CG6686	2.05	0.097	-0.42	-0.0666666666666667	0.86
CG10055	CG10209	2.01	0.097	-0.42	-0.0666666666666667	0.86
CG10055	CG42748	1.89	0.097	-0.42	-0.0666666666666667	0.86
CG10055	CG44247	1.88	0.097	-0.42	-0.0666666666666667	0.86
CG10055	CG13123	1.87	0.097	-0.42	-0.0666666666666667	0.86
CG1234	Meics	4.18	0.118	0.24	1	0.9
CG1234	Bx	4.03	0.118	0.24	1	0.9
CG1234	tef	3.27	0.118	0.24	1	0.9
CG1234	CG4854	2.88	0.118	0.24	1	0.9
CG1234	CG9799	2.87	0.118	0.24	1	0.9
CG1234	Pcl	2.83	0.118	0.24	1	0.9
CG1234	CG6689	2.58	0.118	0.24	1	0.9
CG1234	CG10565	2.39	0.118	0.24	1	0.9
CG1234	CG14667	2.35	0.118	0.24	1	0.9
CG1234	Atac2	2.23	0.118	0.24	1	0.9
CG1234	CG7518	2.18	0.118	0.24	1	0.9
CG1234	jing	2.09	0.118	0.24	1	0.9
CG1234	CG2790	2.04	0.118	0.24	1	0.9
CG1234	egg	2.04	0.118	0.24	1	0.9
CG1234	CG17186	2.02	0.118	0.24	1	0.9
CG1234	gce	1.87	0.118	0.24	1	0.9
CG1234	Dad	1.86	0.118	0.24	1	0.9
CG1234	trem	1.74	0.118	0.24	1	0.9
CG1234	Bug22	1.71	0.118	0.24	1	0.9
CG1234	CG13894	1.7	0.118	0.24	1	0.9
CG1234	CG6272	1.59	0.118	0.24	1	0.9
CG1234	CG1647	1.57	0.118	0.24	1	0.9
CG1234	achi	1.52	0.118	0.24	1	0.9
CG1234	Asciz	1.47	0.118	0.24	1	0.9
CG1234	MED4	1.45	0.118	0.24	1	0.9
CG1234	CG44247	1.45	0.118	0.24	1	0.9
CG1234	Rbsn-5	1.44	0.118	0.24	1	0.9
CG1234	e(y)3	1.42	0.118	0.24	1	0.9
CG1234	stwl	1.38	0.118	0.24	1	0.9
CG1234	CG31224	1.36	0.118	0.24	1	0.9
CG1227	CG17361	8.28	0.147	0.27	0.683130051063973	0.75
CG1227	TfIIEalpha	4.43	0.147	0.27	0.683130051063973	0.75
CG1227	l(3)73Ah	4.12	0.147	0.27	0.683130051063973	0.75
CG1227	CG33695	3.4	0.147	0.27	0.683130051063973	0.75
CG1227	e(y)1	3.35	0.147	0.27	0.683130051063973	0.75
CG1227	Bka	3.33	0.147	0.27	0.683130051063973	0.75
CG1227	CG12267	3.31	0.147	0.27	0.683130051063973	0.75
CG1227	CG11696	3.1	0.147	0.27	0.683130051063973	0.75
CG1227	CG1024	2.96	0.147	0.27	0.683130051063973	0.75
CG1227	abo	2.6	0.147	0.27	0.683130051063973	0.75
CG1227	Met	2.47	0.147	0.27	0.683130051063973	0.75
CG1227	schlank	2.4	0.147	0.27	0.683130051063973	0.75
CG1227	MED25	2.39	0.147	0.27	0.683130051063973	0.75
CG1227	Plzf	2.38	0.147	0.27	0.683130051063973	0.75
CG1227	CG7839	2.2	0.147	0.27	0.683130051063973	0.75
CG1227	CG11247	2.18	0.147	0.27	0.683130051063973	0.75
CG1227	YL-1	2.07	0.147	0.27	0.683130051063973	0.75
CG1227	tara	2.06	0.147	0.27	0.683130051063973	0.75
CG1227	polybromo	2.05	0.147	0.27	0.683130051063973	0.75
CG1227	CG7785	2.05	0.147	0.27	0.683130051063973	0.75
CG1227	Fen1	1.98	0.147	0.27	0.683130051063973	0.75
CG1227	Opbp	1.9	0.147	0.27	0.683130051063973	0.75
CG1227	CG1647	1.86	0.147	0.27	0.683130051063973	0.75
CG1227	Tusp	1.68	0.147	0.27	0.683130051063973	0.75
CG1227	Hakai	1.67	0.147	0.27	0.683130051063973	0.75
CG1227	Mrtf	1.67	0.147	0.27	0.683130051063973	0.75
CG1227	MED20	1.56	0.147	0.27	0.683130051063973	0.75
CG1227	wdn	1.55	0.147	0.27	0.683130051063973	0.75
CG1227	brk	1.51	0.147	0.27	0.683130051063973	0.75
CG1227	CG6769	1.49	0.147	0.27	0.683130051063973	0.75
snRNA:7SK	CG2889	7.31	0.155	0.05	0.53748384988657	0.9
snRNA:7SK	Glut4EF	6.25	0.155	0.05	0.53748384988657	0.9
snRNA:7SK	Mes4	3.87	0.155	0.05	0.53748384988657	0.9
snRNA:7SK	CG14438	3.78	0.155	0.05	0.53748384988657	0.9
snRNA:7SK	CG7928	3.42	0.155	0.05	0.53748384988657	0.9
snRNA:7SK	chif	2.91	0.155	0.05	0.53748384988657	0.9
snRNA:7SK	MED11	2.78	0.155	0.05	0.53748384988657	0.9
snRNA:7SK	mld	2.78	0.155	0.05	0.53748384988657	0.9
snRNA:7SK	Acf1	2.75	0.155	0.05	0.53748384988657	0.9
snRNA:7SK	ADD1	2.71	0.155	0.05	0.53748384988657	0.9
snRNA:7SK	Lmpt	2.5	0.155	0.05	0.53748384988657	0.9
snRNA:7SK	CG18262	2.29	0.155	0.05	0.53748384988657	0.9
snRNA:7SK	MRG15	2.23	0.155	0.05	0.53748384988657	0.9
snRNA:7SK	CG2790	2.1	0.155	0.05	0.53748384988657	0.9
snRNA:7SK	stwl	2.06	0.155	0.05	0.53748384988657	0.9
snRNA:7SK	CG2116	2.06	0.155	0.05	0.53748384988657	0.9
snRNA:7SK	CG14667	1.95	0.155	0.05	0.53748384988657	0.9
snRNA:7SK	ecd	1.92	0.155	0.05	0.53748384988657	0.9
snRNA:7SK	CG14117	1.91	0.155	0.05	0.53748384988657	0.9
snRNA:7SK	CG8159	1.91	0.155	0.05	0.53748384988657	0.9
snRNA:7SK	CG8145	1.85	0.155	0.05	0.53748384988657	0.9
snRNA:7SK	jigr1	1.81	0.155	0.05	0.53748384988657	0.9
snRNA:7SK	CG6272	1.8	0.155	0.05	0.53748384988657	0.9
snRNA:7SK	CG2611	1.8	0.155	0.05	0.53748384988657	0.9
snRNA:7SK	CG13624	1.74	0.155	0.05	0.53748384988657	0.9
snRNA:7SK	Cdc5	1.69	0.155	0.05	0.53748384988657	0.9
snRNA:7SK	mod	1.67	0.155	0.05	0.53748384988657	0.9
snRNA:7SK	slim	1.63	0.155	0.05	0.53748384988657	0.9
snRNA:7SK	CG4404	1.59	0.155	0.05	0.53748384988657	0.9
snRNA:7SK	msl-3	1.59	0.155	0.05	0.53748384988657	0.9
alpha-Est9	CG2202	5.55	0.088	0.34	0.53748384988657	0.77
alpha-Est9	phol	5.5	0.088	0.34	0.53748384988657	0.77
alpha-Est9	Tusp	3.49	0.088	0.34	0.53748384988657	0.77
alpha-Est9	CG8314	3.46	0.088	0.34	0.53748384988657	0.77
alpha-Est9	az2	3.39	0.088	0.34	0.53748384988657	0.77
alpha-Est9	hng3	2.99	0.088	0.34	0.53748384988657	0.77
alpha-Est9	MESR4	2.78	0.088	0.34	0.53748384988657	0.77
alpha-Est9	CG14710	2.47	0.088	0.34	0.53748384988657	0.77
alpha-Est9	CG6163	2.41	0.088	0.34	0.53748384988657	0.77
alpha-Est9	CG3281	2.24	0.088	0.34	0.53748384988657	0.77
alpha-Est9	Dip1	2.23	0.088	0.34	0.53748384988657	0.77
alpha-Est9	CG18265	2.14	0.088	0.34	0.53748384988657	0.77
alpha-Est9	CG34422	2.14	0.088	0.34	0.53748384988657	0.77
alpha-Est9	CG10431	2.13	0.088	0.34	0.53748384988657	0.77
alpha-Est9	CG8216	2.12	0.088	0.34	0.53748384988657	0.77
alpha-Est9	Glut4EF	2.05	0.088	0.34	0.53748384988657	0.77
alpha-Est9	brk	1.99	0.088	0.34	0.53748384988657	0.77
alpha-Est9	CG7785	1.91	0.088	0.34	0.53748384988657	0.77
alpha-Est9	CG18764	1.91	0.088	0.34	0.53748384988657	0.77
alpha-Est9	CG12236	1.85	0.088	0.34	0.53748384988657	0.77
alpha-Est9	e(y)2	1.82	0.088	0.34	0.53748384988657	0.77
alpha-Est9	mod	1.77	0.088	0.34	0.53748384988657	0.77
alpha-Est9	sba	1.77	0.088	0.34	0.53748384988657	0.77
alpha-Est9	CG14711	1.77	0.088	0.34	0.53748384988657	0.77
alpha-Est9	tef	1.75	0.088	0.34	0.53748384988657	0.77
alpha-Est9	CG31388	1.72	0.088	0.34	0.53748384988657	0.77
alpha-Est9	esn	1.67	0.088	0.34	0.53748384988657	0.77
alpha-Est9	CG8578	1.67	0.088	0.34	0.53748384988657	0.77
alpha-Est9	CR43671	1.64	0.088	0.34	0.53748384988657	0.77
alpha-Est9	CG6686	1.59	0.088	0.34	0.53748384988657	0.77
alphaTub84D	pita	10.71	0.194	0.64	1	1
alphaTub84D	dalao	8.08	0.194	0.64	1	1
alphaTub84D	mrn	5.71	0.194	0.64	1	1
alphaTub84D	Gdi	5.53	0.194	0.64	1	1
alphaTub84D	Su(var)3-7	5.35	0.194	0.64	1	1
alphaTub84D	yem	5.22	0.194	0.64	1	1
alphaTub84D	YL-1	4.46	0.194	0.64	1	1
alphaTub84D	CG3815	4.46	0.194	0.64	1	1
alphaTub84D	Mtp	4.12	0.194	0.64	1	1
alphaTub84D	Hr96	3.78	0.194	0.64	1	1
alphaTub84D	mod	3.68	0.194	0.64	1	1
alphaTub84D	l(3)73Ah	3.5	0.194	0.64	1	1
alphaTub84D	CG4820	3.38	0.194	0.64	1	1
alphaTub84D	Su(H)	3.26	0.194	0.64	1	1
alphaTub84D	ecd	3.13	0.194	0.64	1	1
alphaTub84D	row	2.95	0.194	0.64	1	1
alphaTub84D	Nufip	2.77	0.194	0.64	1	1
alphaTub84D	CG31388	2.75	0.194	0.64	1	1
alphaTub84D	sba	2.72	0.194	0.64	1	1
alphaTub84D	CG12104	2.7	0.194	0.64	1	1
alphaTub84D	CG6272	2.66	0.194	0.64	1	1
alphaTub84D	ash2	2.52	0.194	0.64	1	1
alphaTub84D	Taf10	2.49	0.194	0.64	1	1
alphaTub84D	CG14667	2.46	0.194	0.64	1	1
alphaTub84D	CG31365	2.38	0.194	0.64	1	1
alphaTub84D	Glut4EF	2.37	0.194	0.64	1	1
alphaTub84D	Mef2	2.27	0.194	0.64	1	1
alphaTub84D	CG10565	2.26	0.194	0.64	1	1
alphaTub84D	CG9776	2.22	0.194	0.64	1	1
alphaTub84D	CG12768	2.22	0.194	0.64	1	1
CG34127	mute	7.54	1.083	0.25	0.492658951723038	0.68
CG34127	CG12768	7.44	1.083	0.25	0.492658951723038	0.68
CG34127	CG3919	6.81	1.083	0.25	0.492658951723038	0.68
CG34127	Dh44-R2	5.89	1.083	0.25	0.492658951723038	0.68
CG34127	CG15011	2.45	1.083	0.25	0.492658951723038	0.68
CG34127	Side	2.38	1.083	0.25	0.492658951723038	0.68
CG34127	CG10209	2.24	1.083	0.25	0.492658951723038	0.68
CG34127	CG15435	2.22	1.083	0.25	0.492658951723038	0.68
CG34127	Br140	2.12	1.083	0.25	0.492658951723038	0.68
CG34127	her	2.04	1.083	0.25	0.492658951723038	0.68
CG34127	Rbf	2.03	1.083	0.25	0.492658951723038	0.68
CG34127	Dip1	2.02	1.083	0.25	0.492658951723038	0.68
CG34127	YL-1	1.93	1.083	0.25	0.492658951723038	0.68
CG34127	Kdm4A	1.93	1.083	0.25	0.492658951723038	0.68
CG34127	Mes4	1.93	1.083	0.25	0.492658951723038	0.68
CG34127	schlank	1.91	1.083	0.25	0.492658951723038	0.68
CG34127	CG7818	1.84	1.083	0.25	0.492658951723038	0.68
CG34127	Sce	1.79	1.083	0.25	0.492658951723038	0.68
CG34127	E(var)3-9	1.75	1.083	0.25	0.492658951723038	0.68
CG34127	ranshi	1.67	1.083	0.25	0.492658951723038	0.68
CG34127	sba	1.65	1.083	0.25	0.492658951723038	0.68
CG34127	Atf-2	1.62	1.083	0.25	0.492658951723038	0.68
CG34127	CG10431	1.6	1.083	0.25	0.492658951723038	0.68
CG34127	Asciz	1.58	1.083	0.25	0.492658951723038	0.68
CG34127	Pcl	1.54	1.083	0.25	0.492658951723038	0.68
CG34127	CG4820	1.51	1.083	0.25	0.492658951723038	0.68
CG34127	Glut4EF	1.45	1.083	0.25	0.492658951723038	0.68
CG34127	CG8950	1.44	1.083	0.25	0.492658951723038	0.68
CG34127	MED11	1.43	1.083	0.25	0.492658951723038	0.68
CG34127	tio	1.43	1.083	0.25	0.492658951723038	0.68
CG3014	MBD-R2	3.8	0.174	0.35	0.53748384988657	0.72
CG3014	E2f1	3.8	0.174	0.35	0.53748384988657	0.72
CG3014	Cdk8	3.77	0.174	0.35	0.53748384988657	0.72
CG3014	Su(z)12	3.32	0.174	0.35	0.53748384988657	0.72
CG3014	gce	2.64	0.174	0.35	0.53748384988657	0.72
CG3014	CkIIalpha-i1	2.59	0.174	0.35	0.53748384988657	0.72
CG3014	tef	2.56	0.174	0.35	0.53748384988657	0.72
CG3014	CG30020	2.55	0.174	0.35	0.53748384988657	0.72
CG3014	CG3163	2.3	0.174	0.35	0.53748384988657	0.72
CG3014	Ravus	2.3	0.174	0.35	0.53748384988657	0.72
CG3014	Hr39	2.24	0.174	0.35	0.53748384988657	0.72
CG3014	YL-1	2.23	0.174	0.35	0.53748384988657	0.72
CG3014	CG11560	2.21	0.174	0.35	0.53748384988657	0.72
CG3014	CG4360	2.11	0.174	0.35	0.53748384988657	0.72
CG3014	CG11247	1.9	0.174	0.35	0.53748384988657	0.72
CG3014	CG7745	1.76	0.174	0.35	0.53748384988657	0.72
CG3014	wdn	1.74	0.174	0.35	0.53748384988657	0.72
CG3014	Tbp	1.64	0.174	0.35	0.53748384988657	0.72
CG3014	dbr	1.63	0.174	0.35	0.53748384988657	0.72
CG3014	schlank	1.6	0.174	0.35	0.53748384988657	0.72
CG3014	CG10631	1.55	0.174	0.35	0.53748384988657	0.72
CG3014	CG7386	1.55	0.174	0.35	0.53748384988657	0.72
CG3014	esn	1.53	0.174	0.35	0.53748384988657	0.72
CG3014	CG18476	1.52	0.174	0.35	0.53748384988657	0.72
CG3014	MED4	1.49	0.174	0.35	0.53748384988657	0.72
CG3014	MESR4	1.49	0.174	0.35	0.53748384988657	0.72
CG3014	Gdi	1.48	0.174	0.35	0.53748384988657	0.72
CG3014	RpIII128	1.48	0.174	0.35	0.53748384988657	0.72
CG3014	CG16863	1.47	0.174	0.35	0.53748384988657	0.72
CG3014	spt4	1.46	0.174	0.35	0.53748384988657	0.72
CG2993	E2f1	4.69	0.235	0.36	0.712525303194425	0.21
CG2993	CG13624	4.16	0.235	0.36	0.712525303194425	0.21
CG2993	Pfk	3.68	0.235	0.36	0.712525303194425	0.21
CG2993	CG7745	3.25	0.235	0.36	0.712525303194425	0.21
CG2993	vdDpp.vdOptix	3	0.235	0.36	0.712525303194425	0.21
CG2993	CG12768	2.84	0.235	0.36	0.712525303194425	0.21
CG2993	Pif1A	2.81	0.235	0.36	0.712525303194425	0.21
CG2993	YL-1	2.44	0.235	0.36	0.712525303194425	0.21
CG2993	Chrac-14	2.21	0.235	0.36	0.712525303194425	0.21
CG2993	CG7101	2.19	0.235	0.36	0.712525303194425	0.21
CG2993	Hr78	2.19	0.235	0.36	0.712525303194425	0.21
CG2993	ttk	1.89	0.235	0.36	0.712525303194425	0.21
CG2993	pfk	1.83	0.235	0.36	0.712525303194425	0.21
CG2993	CG11560	1.77	0.235	0.36	0.712525303194425	0.21
CG2993	hng3	1.69	0.235	0.36	0.712525303194425	0.21
CG2993	CG9799	1.68	0.235	0.36	0.712525303194425	0.21
CG2993	CR43670	1.68	0.235	0.36	0.712525303194425	0.21
CG2993	CG2889	1.65	0.235	0.36	0.712525303194425	0.21
CG2993	Usf	1.62	0.235	0.36	0.712525303194425	0.21
CG2993	CG17359	1.61	0.235	0.36	0.712525303194425	0.21
CG2993	CG8216	1.54	0.235	0.36	0.712525303194425	0.21
CG2993	CG31388	1.54	0.235	0.36	0.712525303194425	0.21
CG2993	CG17186	1.53	0.235	0.36	0.712525303194425	0.21
CG2993	her	1.5	0.235	0.36	0.712525303194425	0.21
CG2993	CG7518	1.47	0.235	0.36	0.712525303194425	0.21
CG2993	chif	1.46	0.235	0.36	0.712525303194425	0.21
CG2993	Dh44-R2	1.44	0.235	0.36	0.712525303194425	0.21
CG2993	Bap170	1.44	0.235	0.36	0.712525303194425	0.21
CG2993	CG4553	1.42	0.235	0.36	0.712525303194425	0.21
CG2993	Taf1	1.4	0.235	0.36	0.712525303194425	0.21
sgll	CG6907	6.09	0.114	0.4	0.447213595499958	0.51
sgll	E2f1	6	0.114	0.4	0.447213595499958	0.51
sgll	mip120	5.49	0.114	0.4	0.447213595499958	0.51
sgll	Rabex-5	5.33	0.114	0.4	0.447213595499958	0.51
sgll	dalao	3.98	0.114	0.4	0.447213595499958	0.51
sgll	CG2889	3.75	0.114	0.4	0.447213595499958	0.51
sgll	CG13894	3.32	0.114	0.4	0.447213595499958	0.51
sgll	Glut4EF	3.13	0.114	0.4	0.447213595499958	0.51
sgll	CG14710	2.77	0.114	0.4	0.447213595499958	0.51
sgll	Dref	2.71	0.114	0.4	0.447213595499958	0.51
sgll	CG5033	2.5	0.114	0.4	0.447213595499958	0.51
sgll	Hr78	2.41	0.114	0.4	0.447213595499958	0.51
sgll	e(y)1	2.38	0.114	0.4	0.447213595499958	0.51
sgll	schlank	2.37	0.114	0.4	0.447213595499958	0.51
sgll	Bka	2.23	0.114	0.4	0.447213595499958	0.51
sgll	bs	2.22	0.114	0.4	0.447213595499958	0.51
sgll	Tbp	2.14	0.114	0.4	0.447213595499958	0.51
sgll	CG14438	2.11	0.114	0.4	0.447213595499958	0.51
sgll	MED25	2.1	0.114	0.4	0.447213595499958	0.51
sgll	CG12236	2.08	0.114	0.4	0.447213595499958	0.51
sgll	CG9890	2.03	0.114	0.4	0.447213595499958	0.51
sgll	woc	2.01	0.114	0.4	0.447213595499958	0.51
sgll	Dh44-R2	2.01	0.114	0.4	0.447213595499958	0.51
sgll	Hr96	2	0.114	0.4	0.447213595499958	0.51
sgll	CG33695	1.81	0.114	0.4	0.447213595499958	0.51
sgll	CG34376	1.81	0.114	0.4	0.447213595499958	0.51
sgll	CG10565	1.81	0.114	0.4	0.447213595499958	0.51
sgll	CG18262	1.78	0.114	0.4	0.447213595499958	0.51
sgll	Pcl	1.78	0.114	0.4	0.447213595499958	0.51
sgll	sba	1.78	0.114	0.4	0.447213595499958	0.51
CG10092	her	10.27	0.066	-0.35	0.227710017021324	0.43
CG10092	CG11696	3.83	0.066	-0.35	0.227710017021324	0.43
CG10092	nerfin-1	3.28	0.066	-0.35	0.227710017021324	0.43
CG10092	CG17568	2.77	0.066	-0.35	0.227710017021324	0.43
CG10092	MED18	2.48	0.066	-0.35	0.227710017021324	0.43
CG10092	CHES-1-like	2.42	0.066	-0.35	0.227710017021324	0.43
CG10092	CG9799	2.31	0.066	-0.35	0.227710017021324	0.43
CG10092	sba	2.15	0.066	-0.35	0.227710017021324	0.43
CG10092	CG10147	2.11	0.066	-0.35	0.227710017021324	0.43
CG10092	CG14441	2.08	0.066	-0.35	0.227710017021324	0.43
CG10092	CG4553	1.99	0.066	-0.35	0.227710017021324	0.43
CG10092	Meics	1.92	0.066	-0.35	0.227710017021324	0.43
CG10092	Su(var)3-9	1.91	0.066	-0.35	0.227710017021324	0.43
CG10092	CG7368	1.85	0.066	-0.35	0.227710017021324	0.43
CG10092	Set2	1.83	0.066	-0.35	0.227710017021324	0.43
CG10092	CG31365	1.82	0.066	-0.35	0.227710017021324	0.43
CG10092	CG6769	1.82	0.066	-0.35	0.227710017021324	0.43
CG10092	abo	1.79	0.066	-0.35	0.227710017021324	0.43
CG10092	MED15	1.79	0.066	-0.35	0.227710017021324	0.43
CG10092	CG18764	1.77	0.066	-0.35	0.227710017021324	0.43
CG10092	Fen1	1.7	0.066	-0.35	0.227710017021324	0.43
CG10092	CR43671	1.69	0.066	-0.35	0.227710017021324	0.43
CG10092	mip120	1.65	0.066	-0.35	0.227710017021324	0.43
CG10092	CG6254	1.65	0.066	-0.35	0.227710017021324	0.43
CG10092	CG32982	1.65	0.066	-0.35	0.227710017021324	0.43
CG10092	CG3313	1.64	0.066	-0.35	0.227710017021324	0.43
CG10092	Side	1.63	0.066	-0.35	0.227710017021324	0.43
CG10092	CG9890	1.63	0.066	-0.35	0.227710017021324	0.43
CG10092	Ada2b	1.6	0.066	-0.35	0.227710017021324	0.43
CG10092	vdOptix.vdVsx	1.59	0.066	-0.35	0.227710017021324	0.43
Taf7	hng1	6.41	0.09	-0.36	-0.0666666666666667	0.79
Taf7	stwl	5.77	0.09	-0.36	-0.0666666666666667	0.79
Taf7	CG7785	5.54	0.09	-0.36	-0.0666666666666667	0.79
Taf7	Set2	4.32	0.09	-0.36	-0.0666666666666667	0.79
Taf7	bon	3.93	0.09	-0.36	-0.0666666666666667	0.79
Taf7	Mes4	3.38	0.09	-0.36	-0.0666666666666667	0.79
Taf7	CG1792	2.85	0.09	-0.36	-0.0666666666666667	0.79
Taf7	CG11414	2.83	0.09	-0.36	-0.0666666666666667	0.79
Taf7	polybromo	2.6	0.09	-0.36	-0.0666666666666667	0.79
Taf7	CG31388	2.59	0.09	-0.36	-0.0666666666666667	0.79
Taf7	Mef2	2.33	0.09	-0.36	-0.0666666666666667	0.79
Taf7	CG9776	2.31	0.09	-0.36	-0.0666666666666667	0.79
Taf7	Hr39	2.23	0.09	-0.36	-0.0666666666666667	0.79
Taf7	her	2.18	0.09	-0.36	-0.0666666666666667	0.79
Taf7	CG17186	2.12	0.09	-0.36	-0.0666666666666667	0.79
Taf7	Atf-2	2	0.09	-0.36	-0.0666666666666667	0.79
Taf7	TfIIFbeta	1.95	0.09	-0.36	-0.0666666666666667	0.79
Taf7	CG34422	1.89	0.09	-0.36	-0.0666666666666667	0.79
Taf7	CG8578	1.82	0.09	-0.36	-0.0666666666666667	0.79
Taf7	CG3163	1.81	0.09	-0.36	-0.0666666666666667	0.79
Taf7	Sce	1.8	0.09	-0.36	-0.0666666666666667	0.79
Taf7	Mlp84B	1.8	0.09	-0.36	-0.0666666666666667	0.79
Taf7	ush	1.79	0.09	-0.36	-0.0666666666666667	0.79
Taf7	CG6689	1.78	0.09	-0.36	-0.0666666666666667	0.79
Taf7	CG10959	1.71	0.09	-0.36	-0.0666666666666667	0.79
Taf7	CTCF	1.7	0.09	-0.36	-0.0666666666666667	0.79
Taf7	CG8216	1.68	0.09	-0.36	-0.0666666666666667	0.79
Taf7	Mat1	1.66	0.09	-0.36	-0.0666666666666667	0.79
Taf7	ecd	1.65	0.09	-0.36	-0.0666666666666667	0.79
Taf7	CG12219	1.58	0.09	-0.36	-0.0666666666666667	0.79
CG2698	CG45071	5.58	0.097	0.22	1	0.97
CG2698	CG13624	5.22	0.097	0.22	1	0.97
CG2698	MED20	3.85	0.097	0.22	1	0.97
CG2698	CG13123	3.01	0.097	0.22	1	0.97
CG2698	hng1	2.72	0.097	0.22	1	0.97
CG2698	e(y)1	2.59	0.097	0.22	1	0.97
CG2698	CG10631	2.56	0.097	0.22	1	0.97
CG2698	Tusp	2.41	0.097	0.22	1	0.97
CG2698	jumu	2.39	0.097	0.22	1	0.97
CG2698	CG4404	2.34	0.097	0.22	1	0.97
CG2698	Side	2.24	0.097	0.22	1	0.97
CG2698	dbr	2.2	0.097	0.22	1	0.97
CG2698	CG2611	2.16	0.097	0.22	1	0.97
CG2698	pita	2.03	0.097	0.22	1	0.97
CG2698	CG17829	1.97	0.097	0.22	1	0.97
CG2698	CG8478	1.94	0.097	0.22	1	0.97
CG2698	CG9426	1.92	0.097	0.22	1	0.97
CG2698	E(var)3-9	1.87	0.097	0.22	1	0.97
CG2698	Dh44-R2	1.85	0.097	0.22	1	0.97
CG2698	Pif1A	1.82	0.097	0.22	1	0.97
CG2698	CG14441	1.76	0.097	0.22	1	0.97
CG2698	Mtp	1.74	0.097	0.22	1	0.97
CG2698	CG4360	1.73	0.097	0.22	1	0.97
CG2698	Sce	1.7	0.097	0.22	1	0.97
CG2698	Kdm2	1.68	0.097	0.22	1	0.97
CG2698	Kdm4A	1.61	0.097	0.22	1	0.97
CG2698	Dad	1.6	0.097	0.22	1	0.97
CG2698	dalao	1.5	0.097	0.22	1	0.97
CG2698	CG44247	1.49	0.097	0.22	1	0.97
CG2698	Tip60	1.48	0.097	0.22	1	0.97
CG10435	CG4707	5.58	0.069	0	1	0.87
CG10435	Set2	3.45	0.069	0	1	0.87
CG10435	nvy	2.86	0.069	0	1	0.87
CG10435	MED20	2.75	0.069	0	1	0.87
CG10435	CycH	2.61	0.069	0	1	0.87
CG10435	Cdc5	2.56	0.069	0	1	0.87
CG10435	CG5196	2.48	0.069	0	1	0.87
CG10435	Hr78	2.44	0.069	0	1	0.87
CG10435	hng2	2.38	0.069	0	1	0.87
CG10435	CG42748	2.34	0.069	0	1	0.87
CG10435	CG7368	2.32	0.069	0	1	0.87
CG10435	CG10565	2.27	0.069	0	1	0.87
CG10435	Kdm2	2.21	0.069	0	1	0.87
CG10435	CG14441	2.17	0.069	0	1	0.87
CG10435	CG11902	2.13	0.069	0	1	0.87
CG10435	Ets97D	2.12	0.069	0	1	0.87
CG10435	CG8950	2.1	0.069	0	1	0.87
CG10435	CG11560	2.09	0.069	0	1	0.87
CG10435	Kdm4A	2.07	0.069	0	1	0.87
CG10435	Mef2	2.01	0.069	0	1	0.87
CG10435	CG9776	1.97	0.069	0	1	0.87
CG10435	phtf	1.93	0.069	0	1	0.87
CG10435	CG4936	1.88	0.069	0	1	0.87
CG10435	grau	1.85	0.069	0	1	0.87
CG10435	mip120	1.81	0.069	0	1	0.87
CG10435	Xpd	1.75	0.069	0	1	0.87
CG10435	ktub	1.72	0.069	0	1	0.87
CG10435	CG12104	1.66	0.069	0	1	0.87
CG10435	Mlp84B	1.66	0.069	0	1	0.87
CG10435	ash2	1.62	0.069	0	1	0.87
Pbp95	CG8145	3.99	0.055	-0.05	0.447213595499958	0.19
Pbp95	mod	3.95	0.055	-0.05	0.447213595499958	0.19
Pbp95	CG14441	3.55	0.055	-0.05	0.447213595499958	0.19
Pbp95	phol	3.5	0.055	-0.05	0.447213595499958	0.19
Pbp95	CG13624	3.09	0.055	-0.05	0.447213595499958	0.19
Pbp95	woc	2.99	0.055	-0.05	0.447213595499958	0.19
Pbp95	ssp	2.82	0.055	-0.05	0.447213595499958	0.19
Pbp95	CG12942	2.6	0.055	-0.05	0.447213595499958	0.19
Pbp95	mld	2.41	0.055	-0.05	0.447213595499958	0.19
Pbp95	TH1	2.41	0.055	-0.05	0.447213595499958	0.19
Pbp95	Su(var)3-7	2.37	0.055	-0.05	0.447213595499958	0.19
Pbp95	CG11414	2.34	0.055	-0.05	0.447213595499958	0.19
Pbp95	CG10274	2.11	0.055	-0.05	0.447213595499958	0.19
Pbp95	CG1792	2.08	0.055	-0.05	0.447213595499958	0.19
Pbp95	Nf-YA	1.78	0.055	-0.05	0.447213595499958	0.19
Pbp95	Atu	1.78	0.055	-0.05	0.447213595499958	0.19
Pbp95	spt4	1.73	0.055	-0.05	0.447213595499958	0.19
Pbp95	mip120	1.72	0.055	-0.05	0.447213595499958	0.19
Pbp95	TfIIFbeta	1.71	0.055	-0.05	0.447213595499958	0.19
Pbp95	Bka	1.65	0.055	-0.05	0.447213595499958	0.19
Pbp95	CG43343	1.56	0.055	-0.05	0.447213595499958	0.19
Pbp95	tara	1.56	0.055	-0.05	0.447213595499958	0.19
Pbp95	CG11456	1.52	0.055	-0.05	0.447213595499958	0.19
Pbp95	ranshi	1.49	0.055	-0.05	0.447213595499958	0.19
Pbp95	CR43670	1.47	0.055	-0.05	0.447213595499958	0.19
Pbp95	vdVsx	1.47	0.055	-0.05	0.447213595499958	0.19
Pbp95	CG14200	1.46	0.055	-0.05	0.447213595499958	0.19
Pbp95	CG9305	1.46	0.055	-0.05	0.447213595499958	0.19
Pbp95	Asciz	1.46	0.055	-0.05	0.447213595499958	0.19
Pbp95	CG32982	1.45	0.055	-0.05	0.447213595499958	0.19
CG2747	CG6769	4.48	0.123	-0.1	0.124034734589208	0.11
CG2747	CG4854	3.96	0.123	-0.1	0.124034734589208	0.11
CG2747	e(y)1	3.5	0.123	-0.1	0.124034734589208	0.11
CG2747	esn	3.18	0.123	-0.1	0.124034734589208	0.11
CG2747	CG11695	2.96	0.123	-0.1	0.124034734589208	0.11
CG2747	mute	2.66	0.123	-0.1	0.124034734589208	0.11
CG2747	CG14200	2.56	0.123	-0.1	0.124034734589208	0.11
CG2747	CG17568	2.46	0.123	-0.1	0.124034734589208	0.11
CG2747	CG17802	2.31	0.123	-0.1	0.124034734589208	0.11
CG2747	Kdm2	2.23	0.123	-0.1	0.124034734589208	0.11
CG2747	dom	2.19	0.123	-0.1	0.124034734589208	0.11
CG2747	CG7928	2.13	0.123	-0.1	0.124034734589208	0.11
CG2747	row	2.08	0.123	-0.1	0.124034734589208	0.11
CG2747	Taf5	2.05	0.123	-0.1	0.124034734589208	0.11
CG2747	sima	2.02	0.123	-0.1	0.124034734589208	0.11
CG2747	jumu	2.01	0.123	-0.1	0.124034734589208	0.11
CG2747	MESR4	1.93	0.123	-0.1	0.124034734589208	0.11
CG2747	CG6907	1.92	0.123	-0.1	0.124034734589208	0.11
CG2747	Rbsn-5	1.91	0.123	-0.1	0.124034734589208	0.11
CG2747	GATAd	1.91	0.123	-0.1	0.124034734589208	0.11
CG2747	Tusp	1.9	0.123	-0.1	0.124034734589208	0.11
CG2747	Kdm4A	1.88	0.123	-0.1	0.124034734589208	0.11
CG2747	CG9890	1.84	0.123	-0.1	0.124034734589208	0.11
CG2747	Met	1.83	0.123	-0.1	0.124034734589208	0.11
CG2747	Acf1	1.82	0.123	-0.1	0.124034734589208	0.11
CG2747	tio	1.71	0.123	-0.1	0.124034734589208	0.11
CG2747	TfIIFbeta	1.63	0.123	-0.1	0.124034734589208	0.11
CG2747	nvy	1.62	0.123	-0.1	0.124034734589208	0.11
CG2747	msl-3	1.58	0.123	-0.1	0.124034734589208	0.11
CG2747	CkIIalpha-i1	1.57	0.123	-0.1	0.124034734589208	0.11
CG10903	Dad	3.64	0.082	0.4	0.333333333333333	0.53
CG10903	CG6813	3.2	0.082	0.4	0.333333333333333	0.53
CG10903	CG32700	2.91	0.082	0.4	0.333333333333333	0.53
CG10903	stck	2.81	0.082	0.4	0.333333333333333	0.53
CG10903	CG10669	2.65	0.082	0.4	0.333333333333333	0.53
CG10903	CG5033	2.59	0.082	0.4	0.333333333333333	0.53
CG10903	CG6254	2.42	0.082	0.4	0.333333333333333	0.53
CG10903	CG13624	2.39	0.082	0.4	0.333333333333333	0.53
CG10903	CG2202	2.37	0.082	0.4	0.333333333333333	0.53
CG10903	CG3919	2.26	0.082	0.4	0.333333333333333	0.53
CG10903	CG2199	2.1	0.082	0.4	0.333333333333333	0.53
CG10903	Mrtf	2.08	0.082	0.4	0.333333333333333	0.53
CG10903	CG1024	2.01	0.082	0.4	0.333333333333333	0.53
CG10903	MED15	1.85	0.082	0.4	0.333333333333333	0.53
CG10903	Tip60	1.85	0.082	0.4	0.333333333333333	0.53
CG10903	CycH	1.79	0.082	0.4	0.333333333333333	0.53
CG10903	az2	1.77	0.082	0.4	0.333333333333333	0.53
CG10903	vDpp.vOptix	1.73	0.082	0.4	0.333333333333333	0.53
CG10903	CG8950	1.69	0.082	0.4	0.333333333333333	0.53
CG10903	CG14117	1.67	0.082	0.4	0.333333333333333	0.53
CG10903	CG17802	1.66	0.082	0.4	0.333333333333333	0.53
CG10903	CG11696	1.64	0.082	0.4	0.333333333333333	0.53
CG10903	CG13894	1.62	0.082	0.4	0.333333333333333	0.53
CG10903	GATAd	1.61	0.082	0.4	0.333333333333333	0.53
CG10903	CG4936	1.59	0.082	0.4	0.333333333333333	0.53
CG10903	Su(var)3-9	1.59	0.082	0.4	0.333333333333333	0.53
CG10903	Atf-2	1.56	0.082	0.4	0.333333333333333	0.53
CG10903	gce	1.56	0.082	0.4	0.333333333333333	0.53
CG10903	trem	1.55	0.082	0.4	0.333333333333333	0.53
CG10903	Atu	1.53	0.082	0.4	0.333333333333333	0.53
unc-45	Bap170	5.49	0.084	0.01	0.0975900072948533	0.24
unc-45	Acf1	5.25	0.084	0.01	0.0975900072948533	0.24
unc-45	CG14438	4.52	0.084	0.01	0.0975900072948533	0.24
unc-45	CG18262	3.32	0.084	0.01	0.0975900072948533	0.24
unc-45	CG17803	3.17	0.084	0.01	0.0975900072948533	0.24
unc-45	CG13775	2.81	0.084	0.01	0.0975900072948533	0.24
unc-45	bigmax	2.58	0.084	0.01	0.0975900072948533	0.24
unc-45	hang	2.56	0.084	0.01	0.0975900072948533	0.24
unc-45	Hr96	2.5	0.084	0.01	0.0975900072948533	0.24
unc-45	CTPsyn	2.46	0.084	0.01	0.0975900072948533	0.24
unc-45	shn	2.45	0.084	0.01	0.0975900072948533	0.24
unc-45	Dad	2.36	0.084	0.01	0.0975900072948533	0.24
unc-45	e(y)3	2.23	0.084	0.01	0.0975900072948533	0.24
unc-45	ush	2.06	0.084	0.01	0.0975900072948533	0.24
unc-45	CR43671	2	0.084	0.01	0.0975900072948533	0.24
unc-45	CG10949	1.99	0.084	0.01	0.0975900072948533	0.24
unc-45	vOptix	1.99	0.084	0.01	0.0975900072948533	0.24
unc-45	CG42748	1.96	0.084	0.01	0.0975900072948533	0.24
unc-45	CG8578	1.89	0.084	0.01	0.0975900072948533	0.24
unc-45	MED11	1.87	0.084	0.01	0.0975900072948533	0.24
unc-45	Taf2	1.81	0.084	0.01	0.0975900072948533	0.24
unc-45	Tip60	1.79	0.084	0.01	0.0975900072948533	0.24
unc-45	CG4854	1.74	0.084	0.01	0.0975900072948533	0.24
unc-45	CG7928	1.72	0.084	0.01	0.0975900072948533	0.24
unc-45	CG15435	1.7	0.084	0.01	0.0975900072948533	0.24
unc-45	Tfb1	1.64	0.084	0.01	0.0975900072948533	0.24
unc-45	MED18	1.58	0.084	0.01	0.0975900072948533	0.24
unc-45	Hr39	1.56	0.084	0.01	0.0975900072948533	0.24
unc-45	row	1.48	0.084	0.01	0.0975900072948533	0.24
unc-45	vdOptix.vdVsx	1.48	0.084	0.01	0.0975900072948533	0.24
mAChR-B	sima	9.15	0.364	0.34	0.53748384988657	0.91
mAChR-B	tef	3.89	0.364	0.34	0.53748384988657	0.91
mAChR-B	row	3.86	0.364	0.34	0.53748384988657	0.91
mAChR-B	CG6276	3.51	0.364	0.34	0.53748384988657	0.91
mAChR-B	CG4404	2.9	0.364	0.34	0.53748384988657	0.91
mAChR-B	CG18265	2.87	0.364	0.34	0.53748384988657	0.91
mAChR-B	CG2611	2.83	0.364	0.34	0.53748384988657	0.91
mAChR-B	CG11695	2.68	0.364	0.34	0.53748384988657	0.91
mAChR-B	Lmpt	2.58	0.364	0.34	0.53748384988657	0.91
mAChR-B	Cdc5	2.55	0.364	0.34	0.53748384988657	0.91
mAChR-B	nerfin-1	2.4	0.364	0.34	0.53748384988657	0.91
mAChR-B	Pbp95	2.36	0.364	0.34	0.53748384988657	0.91
mAChR-B	Hr78	2.2	0.364	0.34	0.53748384988657	0.91
mAChR-B	TH1	2.2	0.364	0.34	0.53748384988657	0.91
mAChR-B	mor	2.17	0.364	0.34	0.53748384988657	0.91
mAChR-B	CG7368	2.16	0.364	0.34	0.53748384988657	0.91
mAChR-B	CHES-1-like	2.08	0.364	0.34	0.53748384988657	0.91
mAChR-B	RpIII128	2.02	0.364	0.34	0.53748384988657	0.91
mAChR-B	Elp3	2.01	0.364	0.34	0.53748384988657	0.91
mAChR-B	pfk	2	0.364	0.34	0.53748384988657	0.91
mAChR-B	Pcl	1.94	0.364	0.34	0.53748384988657	0.91
mAChR-B	CG7745	1.93	0.364	0.34	0.53748384988657	0.91
mAChR-B	Meics	1.91	0.364	0.34	0.53748384988657	0.91
mAChR-B	CG9215	1.9	0.364	0.34	0.53748384988657	0.91
mAChR-B	sqz	1.88	0.364	0.34	0.53748384988657	0.91
mAChR-B	Kdm4A	1.86	0.364	0.34	0.53748384988657	0.91
mAChR-B	Trf	1.85	0.364	0.34	0.53748384988657	0.91
mAChR-B	ppl	1.82	0.364	0.34	0.53748384988657	0.91
mAChR-B	CG1647	1.82	0.364	0.34	0.53748384988657	0.91
mAChR-B	CG10565	1.78	0.364	0.34	0.53748384988657	0.91
CG9667	CG9305	4.61	0.096	0.36	1	0.75
CG9667	Asciz	4.48	0.096	0.36	1	0.75
CG9667	TH1	4.08	0.096	0.36	1	0.75
CG9667	mod	3.12	0.096	0.36	1	0.75
CG9667	Mat1	2.99	0.096	0.36	1	0.75
CG9667	Rabex-5	2.62	0.096	0.36	1	0.75
CG9667	CG13894	2.61	0.096	0.36	1	0.75
CG9667	Ravus	2.49	0.096	0.36	1	0.75
CG9667	CG12768	2.33	0.096	0.36	1	0.75
CG9667	Bap170	2.27	0.096	0.36	1	0.75
CG9667	Hr39	2.23	0.096	0.36	1	0.75
CG9667	jumu	2.23	0.096	0.36	1	0.75
CG9667	CG15435	2.19	0.096	0.36	1	0.75
CG9667	CR43670	2.11	0.096	0.36	1	0.75
CG9667	CG1647	2.1	0.096	0.36	1	0.75
CG9667	CG4936	1.86	0.096	0.36	1	0.75
CG9667	Bx	1.77	0.096	0.36	1	0.75
CG9667	CG31365	1.7	0.096	0.36	1	0.75
CG9667	CG4553	1.7	0.096	0.36	1	0.75
CG9667	ssp	1.67	0.096	0.36	1	0.75
CG9667	Taf10	1.62	0.096	0.36	1	0.75
CG9667	CG8950	1.61	0.096	0.36	1	0.75
CG9667	CG6163	1.59	0.096	0.36	1	0.75
CG9667	Dip2	1.58	0.096	0.36	1	0.75
CG9667	CG8578	1.54	0.096	0.36	1	0.75
CG9667	Chrac-14	1.52	0.096	0.36	1	0.75
CG9667	MED25	1.47	0.096	0.36	1	0.75
CG9667	ttk	1.46	0.096	0.36	1	0.75
CG9667	mrn	1.43	0.096	0.36	1	0.75
CG9667	ecd	1.42	0.096	0.36	1	0.75
CG9636	Chrac-16	5.81	0.189	0.42	0.333333333333333	0.66
CG9636	CG15435	5.27	0.189	0.42	0.333333333333333	0.66
CG9636	tara	3.64	0.189	0.42	0.333333333333333	0.66
CG9636	Fen1	3.37	0.189	0.42	0.333333333333333	0.66
CG9636	CG8314	3.34	0.189	0.42	0.333333333333333	0.66
CG9636	Taf10	3.22	0.189	0.42	0.333333333333333	0.66
CG9636	CG7745	2.69	0.189	0.42	0.333333333333333	0.66
CG9636	egg	2.67	0.189	0.42	0.333333333333333	0.66
CG9636	CG9776	2.61	0.189	0.42	0.333333333333333	0.66
CG9636	ranshi	2.36	0.189	0.42	0.333333333333333	0.66
CG9636	crc	2.3	0.189	0.42	0.333333333333333	0.66
CG9636	Tip60	2.26	0.189	0.42	0.333333333333333	0.66
CG9636	e(y)2	2.2	0.189	0.42	0.333333333333333	0.66
CG9636	pita	2.18	0.189	0.42	0.333333333333333	0.66
CG9636	Hr78	2.07	0.189	0.42	0.333333333333333	0.66
CG9636	schlank	2.06	0.189	0.42	0.333333333333333	0.66
CG9636	Br140	2	0.189	0.42	0.333333333333333	0.66
CG9636	Kdm2	1.92	0.189	0.42	0.333333333333333	0.66
CG9636	Meics	1.82	0.189	0.42	0.333333333333333	0.66
CG9636	CG6813	1.77	0.189	0.42	0.333333333333333	0.66
CG9636	Dip1	1.77	0.189	0.42	0.333333333333333	0.66
CG9636	CG10959	1.73	0.189	0.42	0.333333333333333	0.66
CG9636	pfk	1.72	0.189	0.42	0.333333333333333	0.66
CG9636	CG8478	1.72	0.189	0.42	0.333333333333333	0.66
CG9636	su(Hw)	1.71	0.189	0.42	0.333333333333333	0.66
CG9636	ppl	1.68	0.189	0.42	0.333333333333333	0.66
CG9636	CG6907	1.65	0.189	0.42	0.333333333333333	0.66
CG9636	Elp3	1.5	0.189	0.42	0.333333333333333	0.66
CG9636	CG1024	1.49	0.189	0.42	0.333333333333333	0.66
CG9636	CG1792	1.49	0.189	0.42	0.333333333333333	0.66
mRpL1	dalao	6.88	0.102	0.58	0.53748384988657	0.73
mRpL1	tef	6.4	0.102	0.58	0.53748384988657	0.73
mRpL1	MED22	5.89	0.102	0.58	0.53748384988657	0.73
mRpL1	CG3163	2.78	0.102	0.58	0.53748384988657	0.73
mRpL1	CG31388	2.58	0.102	0.58	0.53748384988657	0.73
mRpL1	mrn	2.42	0.102	0.58	0.53748384988657	0.73
mRpL1	Pfk	2.37	0.102	0.58	0.53748384988657	0.73
mRpL1	CG12236	2.02	0.102	0.58	0.53748384988657	0.73
mRpL1	Rbsn-5	1.95	0.102	0.58	0.53748384988657	0.73
mRpL1	Gdi	1.88	0.102	0.58	0.53748384988657	0.73
mRpL1	TfIIEalpha	1.83	0.102	0.58	0.53748384988657	0.73
mRpL1	CG14438	1.81	0.102	0.58	0.53748384988657	0.73
mRpL1	CG4424	1.76	0.102	0.58	0.53748384988657	0.73
mRpL1	CG17568	1.67	0.102	0.58	0.53748384988657	0.73
mRpL1	CG6254	1.61	0.102	0.58	0.53748384988657	0.73
mRpL1	vdOptix	1.61	0.102	0.58	0.53748384988657	0.73
mRpL1	mute	1.54	0.102	0.58	0.53748384988657	0.73
mRpL1	CG5953	1.46	0.102	0.58	0.53748384988657	0.73
mRpL1	Glut4EF	1.45	0.102	0.58	0.53748384988657	0.73
mRpL1	stc	1.45	0.102	0.58	0.53748384988657	0.73
mRpL1	CG4404	1.43	0.102	0.58	0.53748384988657	0.73
mRpL1	Cdk8	1.4	0.102	0.58	0.53748384988657	0.73
mRpL1	CG32700	1.38	0.102	0.58	0.53748384988657	0.73
mRpL1	CrebA	1.37	0.102	0.58	0.53748384988657	0.73
mRpL1	jing	1.3	0.102	0.58	0.53748384988657	0.73
mRpL1	CG10959	1.3	0.102	0.58	0.53748384988657	0.73
mRpL1	CG10209	1.25	0.102	0.58	0.53748384988657	0.73
mRpL1	CG7928	1.24	0.102	0.58	0.53748384988657	0.73
mRpL1	CG12768	1.23	0.102	0.58	0.53748384988657	0.73
mRpL1	CG10431	1.22	0.102	0.58	0.53748384988657	0.73
Sgt1	bs	7.39	0.122	0.24	0.227710017021324	0.29
Sgt1	Ets97D	2.88	0.122	0.24	0.227710017021324	0.29
Sgt1	CG6686	2.83	0.122	0.24	0.227710017021324	0.29
Sgt1	spt4	2.67	0.122	0.24	0.227710017021324	0.29
Sgt1	CG11317	2.41	0.122	0.24	0.227710017021324	0.29
Sgt1	CG6765	2.39	0.122	0.24	0.227710017021324	0.29
Sgt1	su(Hw)	2.34	0.122	0.24	0.227710017021324	0.29
Sgt1	CG4553	2.31	0.122	0.24	0.227710017021324	0.29
Sgt1	CG31388	2.27	0.122	0.24	0.227710017021324	0.29
Sgt1	grau	2.1	0.122	0.24	0.227710017021324	0.29
Sgt1	Mes4	2.05	0.122	0.24	0.227710017021324	0.29
Sgt1	MRG15	2.04	0.122	0.24	0.227710017021324	0.29
Sgt1	RpIII128	2.04	0.122	0.24	0.227710017021324	0.29
Sgt1	CG10979	2.03	0.122	0.24	0.227710017021324	0.29
Sgt1	shn	2.03	0.122	0.24	0.227710017021324	0.29
Sgt1	CG6254	2.02	0.122	0.24	0.227710017021324	0.29
Sgt1	CG8145	1.86	0.122	0.24	0.227710017021324	0.29
Sgt1	MED15	1.86	0.122	0.24	0.227710017021324	0.29
Sgt1	Ada2b	1.81	0.122	0.24	0.227710017021324	0.29
Sgt1	CG17802	1.79	0.122	0.24	0.227710017021324	0.29
Sgt1	CG17568	1.71	0.122	0.24	0.227710017021324	0.29
Sgt1	CG5953	1.7	0.122	0.24	0.227710017021324	0.29
Sgt1	HLH106	1.67	0.122	0.24	0.227710017021324	0.29
Sgt1	Hr96	1.65	0.122	0.24	0.227710017021324	0.29
Sgt1	stwl	1.65	0.122	0.24	0.227710017021324	0.29
Sgt1	CG7785	1.57	0.122	0.24	0.227710017021324	0.29
Sgt1	Rabex-5	1.57	0.122	0.24	0.227710017021324	0.29
Sgt1	CR43670	1.57	0.122	0.24	0.227710017021324	0.29
Sgt1	CG12768	1.55	0.122	0.24	0.227710017021324	0.29
Sgt1	CG2611	1.52	0.122	0.24	0.227710017021324	0.29
tex	CG33213	5.2	0.1	-0.3	0.2	0.19
tex	CG2199	4.24	0.1	-0.3	0.2	0.19
tex	Xpd	3.43	0.1	-0.3	0.2	0.19
tex	ttk	3.26	0.1	-0.3	0.2	0.19
tex	CG6254	2.85	0.1	-0.3	0.2	0.19
tex	CG8159	2.18	0.1	-0.3	0.2	0.19
tex	Tusp	2.11	0.1	-0.3	0.2	0.19
tex	stc	2.01	0.1	-0.3	0.2	0.19
tex	CG2116	1.95	0.1	-0.3	0.2	0.19
tex	egg	1.93	0.1	-0.3	0.2	0.19
tex	CG14965	1.91	0.1	-0.3	0.2	0.19
tex	Glut4EF	1.91	0.1	-0.3	0.2	0.19
tex	CG8924	1.9	0.1	-0.3	0.2	0.19
tex	CG4424	1.83	0.1	-0.3	0.2	0.19
tex	CG8216	1.79	0.1	-0.3	0.2	0.19
tex	CG30403	1.75	0.1	-0.3	0.2	0.19
tex	CG11696	1.75	0.1	-0.3	0.2	0.19
tex	CG2790	1.74	0.1	-0.3	0.2	0.19
tex	CG12104	1.73	0.1	-0.3	0.2	0.19
tex	ssp	1.73	0.1	-0.3	0.2	0.19
tex	CG10209	1.7	0.1	-0.3	0.2	0.19
tex	CG14667	1.68	0.1	-0.3	0.2	0.19
tex	Taf2	1.55	0.1	-0.3	0.2	0.19
tex	Mrtf	1.51	0.1	-0.3	0.2	0.19
tex	ph-p	1.5	0.1	-0.3	0.2	0.19
tex	Taf1	1.46	0.1	-0.3	0.2	0.19
tex	CG10949	1.44	0.1	-0.3	0.2	0.19
tex	CG12219	1.44	0.1	-0.3	0.2	0.19
tex	ERR	1.41	0.1	-0.3	0.2	0.19
tex	Pcl	1.41	0.1	-0.3	0.2	0.19
Coq2	CG18265	4.86	0.074	-0.08	0.683130051063973	0.71
Coq2	Atac2	4.75	0.074	-0.08	0.683130051063973	0.71
Coq2	sage	4.23	0.074	-0.08	0.683130051063973	0.71
Coq2	CG2199	3.42	0.074	-0.08	0.683130051063973	0.71
Coq2	CG45071	3.39	0.074	-0.08	0.683130051063973	0.71
Coq2	Meics	3.01	0.074	-0.08	0.683130051063973	0.71
Coq2	GATAd	2.74	0.074	-0.08	0.683130051063973	0.71
Coq2	CG12219	2.63	0.074	-0.08	0.683130051063973	0.71
Coq2	CG12942	2.21	0.074	-0.08	0.683130051063973	0.71
Coq2	CG43343	1.95	0.074	-0.08	0.683130051063973	0.71
Coq2	CG4553	1.93	0.074	-0.08	0.683130051063973	0.71
Coq2	CG13894	1.9	0.074	-0.08	0.683130051063973	0.71
Coq2	Su(var)3-9	1.83	0.074	-0.08	0.683130051063973	0.71
Coq2	Atu	1.81	0.074	-0.08	0.683130051063973	0.71
Coq2	CG2790	1.8	0.074	-0.08	0.683130051063973	0.71
Coq2	Ada2b	1.78	0.074	-0.08	0.683130051063973	0.71
Coq2	CycH	1.78	0.074	-0.08	0.683130051063973	0.71
Coq2	hang	1.76	0.074	-0.08	0.683130051063973	0.71
Coq2	Nufip	1.7	0.074	-0.08	0.683130051063973	0.71
Coq2	Pif1A	1.69	0.074	-0.08	0.683130051063973	0.71
Coq2	CG42748	1.64	0.074	-0.08	0.683130051063973	0.71
Coq2	CG10979	1.63	0.074	-0.08	0.683130051063973	0.71
Coq2	CG3815	1.55	0.074	-0.08	0.683130051063973	0.71
Coq2	CG4360	1.52	0.074	-0.08	0.683130051063973	0.71
Coq2	CG2889	1.5	0.074	-0.08	0.683130051063973	0.71
Coq2	CG8478	1.47	0.074	-0.08	0.683130051063973	0.71
Coq2	vOptix	1.47	0.074	-0.08	0.683130051063973	0.71
Coq2	Rbf	1.47	0.074	-0.08	0.683130051063973	0.71
Coq2	CG12267	1.45	0.074	-0.08	0.683130051063973	0.71
Coq2	MESR4	1.42	0.074	-0.08	0.683130051063973	0.71
CG9601	Taf1	6.19	0.17	-0.17	0.53748384988657	0.62
CG9601	CG9426	6.11	0.17	-0.17	0.53748384988657	0.62
CG9601	CG6813	6.01	0.17	-0.17	0.53748384988657	0.62
CG9601	CG32982	4.96	0.17	-0.17	0.53748384988657	0.62
CG9601	mute	4.91	0.17	-0.17	0.53748384988657	0.62
CG9601	CG31365	3.64	0.17	-0.17	0.53748384988657	0.62
CG9601	crc	3.55	0.17	-0.17	0.53748384988657	0.62
CG9601	CG15601	2.98	0.17	-0.17	0.53748384988657	0.62
CG9601	Cdc5	2.7	0.17	-0.17	0.53748384988657	0.62
CG9601	Su(var)2-HP2	2.49	0.17	-0.17	0.53748384988657	0.62
CG9601	phtf	2.27	0.17	-0.17	0.53748384988657	0.62
CG9601	Taf10	2.16	0.17	-0.17	0.53748384988657	0.62
CG9601	Su(H)	2.1	0.17	-0.17	0.53748384988657	0.62
CG9601	Bka	1.85	0.17	-0.17	0.53748384988657	0.62
CG9601	CG10959	1.82	0.17	-0.17	0.53748384988657	0.62
CG9601	CG6254	1.79	0.17	-0.17	0.53748384988657	0.62
CG9601	CG14711	1.75	0.17	-0.17	0.53748384988657	0.62
CG9601	Pfk	1.72	0.17	-0.17	0.53748384988657	0.62
CG9601	CG2199	1.71	0.17	-0.17	0.53748384988657	0.62
CG9601	CG13624	1.67	0.17	-0.17	0.53748384988657	0.62
CG9601	CG4820	1.61	0.17	-0.17	0.53748384988657	0.62
CG9601	Met	1.6	0.17	-0.17	0.53748384988657	0.62
CG9601	stwl	1.59	0.17	-0.17	0.53748384988657	0.62
CG9601	dbr	1.59	0.17	-0.17	0.53748384988657	0.62
CG9601	Fen1	1.55	0.17	-0.17	0.53748384988657	0.62
CG9601	CG8478	1.53	0.17	-0.17	0.53748384988657	0.62
CG9601	ecd	1.5	0.17	-0.17	0.53748384988657	0.62
CG9601	YL-1	1.49	0.17	-0.17	0.53748384988657	0.62
CG9601	Atu	1.48	0.17	-0.17	0.53748384988657	0.62
CG9601	mTTF	1.44	0.17	-0.17	0.53748384988657	0.62
stck	ash1	5.47	0.164	-0.29	-0.0666666666666667	0.7
stck	sima	4.39	0.164	-0.29	-0.0666666666666667	0.7
stck	CG17359	4.26	0.164	-0.29	-0.0666666666666667	0.7
stck	CG14438	3.89	0.164	-0.29	-0.0666666666666667	0.7
stck	Chrac-16	3.41	0.164	-0.29	-0.0666666666666667	0.7
stck	Hr96	3.31	0.164	-0.29	-0.0666666666666667	0.7
stck	CG11696	3.19	0.164	-0.29	-0.0666666666666667	0.7
stck	CG3919	3.1	0.164	-0.29	-0.0666666666666667	0.7
stck	CG10565	2.74	0.164	-0.29	-0.0666666666666667	0.7
stck	bigmax	2.71	0.164	-0.29	-0.0666666666666667	0.7
stck	gce	2.53	0.164	-0.29	-0.0666666666666667	0.7
stck	Gdi	2.51	0.164	-0.29	-0.0666666666666667	0.7
stck	Set2	2.25	0.164	-0.29	-0.0666666666666667	0.7
stck	CG9305	2.23	0.164	-0.29	-0.0666666666666667	0.7
stck	yem	2.13	0.164	-0.29	-0.0666666666666667	0.7
stck	CG7818	2.08	0.164	-0.29	-0.0666666666666667	0.7
stck	CG43343	2.06	0.164	-0.29	-0.0666666666666667	0.7
stck	MTA1-like	2.03	0.164	-0.29	-0.0666666666666667	0.7
stck	Pcl	1.99	0.164	-0.29	-0.0666666666666667	0.7
stck	Brd8	1.97	0.164	-0.29	-0.0666666666666667	0.7
stck	ktub	1.85	0.164	-0.29	-0.0666666666666667	0.7
stck	PHDP	1.83	0.164	-0.29	-0.0666666666666667	0.7
stck	CG11723	1.75	0.164	-0.29	-0.0666666666666667	0.7
stck	CG7839	1.75	0.164	-0.29	-0.0666666666666667	0.7
stck	Taf1	1.74	0.164	-0.29	-0.0666666666666667	0.7
stck	HLH106	1.71	0.164	-0.29	-0.0666666666666667	0.7
stck	CG4820	1.7	0.164	-0.29	-0.0666666666666667	0.7
stck	CG6813	1.7	0.164	-0.29	-0.0666666666666667	0.7
stck	mrn	1.7	0.164	-0.29	-0.0666666666666667	0.7
stck	CG10669	1.69	0.164	-0.29	-0.0666666666666667	0.7
CG9684	ph-p	4.68	0.174	0.16	0.447213595499958	0.35
CG9684	Dref	4.07	0.174	0.16	0.447213595499958	0.35
CG9684	Ravus	3.4	0.174	0.16	0.447213595499958	0.35
CG9684	vOptix.vVsx	3.21	0.174	0.16	0.447213595499958	0.35
CG9684	tef	3.07	0.174	0.16	0.447213595499958	0.35
CG9684	CG6272	2.78	0.174	0.16	0.447213595499958	0.35
CG9684	Bka	2.37	0.174	0.16	0.447213595499958	0.35
CG9684	Psc	2.19	0.174	0.16	0.447213595499958	0.35
CG9684	l(3)73Ah	2.18	0.174	0.16	0.447213595499958	0.35
CG9684	ADD1	2.14	0.174	0.16	0.447213595499958	0.35
CG9684	sba	1.93	0.174	0.16	0.447213595499958	0.35
CG9684	Pbp95	1.77	0.174	0.16	0.447213595499958	0.35
CG9684	CkIIalpha-i1	1.74	0.174	0.16	0.447213595499958	0.35
CG9684	CG14200	1.72	0.174	0.16	0.447213595499958	0.35
CG9684	CG10979	1.61	0.174	0.16	0.447213595499958	0.35
CG9684	CG12942	1.57	0.174	0.16	0.447213595499958	0.35
CG9684	sqz	1.55	0.174	0.16	0.447213595499958	0.35
CG9684	CG34422	1.52	0.174	0.16	0.447213595499958	0.35
CG9684	Cenp-C	1.49	0.174	0.16	0.447213595499958	0.35
CG9684	CG8478	1.48	0.174	0.16	0.447213595499958	0.35
CG9684	CG44247	1.46	0.174	0.16	0.447213595499958	0.35
CG9684	slim	1.43	0.174	0.16	0.447213595499958	0.35
CG9684	stc	1.43	0.174	0.16	0.447213595499958	0.35
CG9684	CG5033	1.43	0.174	0.16	0.447213595499958	0.35
CG9684	tara	1.42	0.174	0.16	0.447213595499958	0.35
CG9684	CG7745	1.38	0.174	0.16	0.447213595499958	0.35
CG9684	Taf5	1.33	0.174	0.16	0.447213595499958	0.35
CG9684	wdn	1.31	0.174	0.16	0.447213595499958	0.35
CG9684	CG2116	1.28	0.174	0.16	0.447213595499958	0.35
CG9684	CG17186	1.28	0.174	0.16	0.447213595499958	0.35
CG45263	CG8578	7.36	1.125	0.53	0.674199862463242	0.8
CG45263	CycH	4.59	1.125	0.53	0.674199862463242	0.8
CG45263	CG10209	4.23	1.125	0.53	0.674199862463242	0.8
CG45263	Asciz	3.88	1.125	0.53	0.674199862463242	0.8
CG45263	Octbeta2R	3.61	1.125	0.53	0.674199862463242	0.8
CG45263	CG6683	2.81	1.125	0.53	0.674199862463242	0.8
CG45263	mod	2.79	1.125	0.53	0.674199862463242	0.8
CG45263	Sce	2.75	1.125	0.53	0.674199862463242	0.8
CG45263	esn	2.48	1.125	0.53	0.674199862463242	0.8
CG45263	mrn	2.48	1.125	0.53	0.674199862463242	0.8
CG45263	CG18476	2.35	1.125	0.53	0.674199862463242	0.8
CG45263	ppl	2.35	1.125	0.53	0.674199862463242	0.8
CG45263	CG2790	2.32	1.125	0.53	0.674199862463242	0.8
CG45263	Taf10	2.1	1.125	0.53	0.674199862463242	0.8
CG45263	CG11317	2.08	1.125	0.53	0.674199862463242	0.8
CG45263	YL-1	2.06	1.125	0.53	0.674199862463242	0.8
CG45263	CG11414	1.91	1.125	0.53	0.674199862463242	0.8
CG45263	Tbp	1.91	1.125	0.53	0.674199862463242	0.8
CG45263	row	1.89	1.125	0.53	0.674199862463242	0.8
CG45263	CG10274	1.76	1.125	0.53	0.674199862463242	0.8
CG45263	Rabex-5	1.71	1.125	0.53	0.674199862463242	0.8
CG45263	yem	1.69	1.125	0.53	0.674199862463242	0.8
CG45263	CR43670	1.68	1.125	0.53	0.674199862463242	0.8
CG45263	ttk	1.6	1.125	0.53	0.674199862463242	0.8
CG45263	Mtp	1.59	1.125	0.53	0.674199862463242	0.8
CG45263	CG9215	1.55	1.125	0.53	0.674199862463242	0.8
CG45263	CG12768	1.52	1.125	0.53	0.674199862463242	0.8
CG45263	jing	1.48	1.125	0.53	0.674199862463242	0.8
CG45263	MED20	1.42	1.125	0.53	0.674199862463242	0.8
CG45263	sage	1.39	1.125	0.53	0.674199862463242	0.8
pch2	bs	5.05	0.137	0.43	0.683130051063973	0.98
pch2	CG33213	4.24	0.137	0.43	0.683130051063973	0.98
pch2	CG10209	3.68	0.137	0.43	0.683130051063973	0.98
pch2	CG7745	3.6	0.137	0.43	0.683130051063973	0.98
pch2	CR43670	3.55	0.137	0.43	0.683130051063973	0.98
pch2	Bx	3	0.137	0.43	0.683130051063973	0.98
pch2	Hmg-2	2.79	0.137	0.43	0.683130051063973	0.98
pch2	CG7818	2.64	0.137	0.43	0.683130051063973	0.98
pch2	Cdc5	2.57	0.137	0.43	0.683130051063973	0.98
pch2	CG12768	2.55	0.137	0.43	0.683130051063973	0.98
pch2	ash2	2.24	0.137	0.43	0.683130051063973	0.98
pch2	CG8159	2.18	0.137	0.43	0.683130051063973	0.98
pch2	CG10274	2.16	0.137	0.43	0.683130051063973	0.98
pch2	CG31388	2.12	0.137	0.43	0.683130051063973	0.98
pch2	CG2199	2.05	0.137	0.43	0.683130051063973	0.98
pch2	slim	2.05	0.137	0.43	0.683130051063973	0.98
pch2	Chrac-14	2	0.137	0.43	0.683130051063973	0.98
pch2	CTCF	2	0.137	0.43	0.683130051063973	0.98
pch2	spt4	1.94	0.137	0.43	0.683130051063973	0.98
pch2	E(var)3-9	1.93	0.137	0.43	0.683130051063973	0.98
pch2	CG13775	1.8	0.137	0.43	0.683130051063973	0.98
pch2	CG11317	1.75	0.137	0.43	0.683130051063973	0.98
pch2	Hakai	1.73	0.137	0.43	0.683130051063973	0.98
pch2	Atu	1.72	0.137	0.43	0.683130051063973	0.98
pch2	phol	1.69	0.137	0.43	0.683130051063973	0.98
pch2	CG14710	1.64	0.137	0.43	0.683130051063973	0.98
pch2	CG8145	1.61	0.137	0.43	0.683130051063973	0.98
pch2	Bap170	1.6	0.137	0.43	0.683130051063973	0.98
pch2	MTA1-like	1.58	0.137	0.43	0.683130051063973	0.98
pch2	CG13624	1.55	0.137	0.43	0.683130051063973	0.98
5-HT2B	CG17359	5.05	0.061	-0.12	0.29277002188456	0.3
5-HT2B	abo	3.88	0.061	-0.12	0.29277002188456	0.3
5-HT2B	MESR4	2.69	0.061	-0.12	0.29277002188456	0.3
5-HT2B	Bx	2.56	0.061	-0.12	0.29277002188456	0.3
5-HT2B	MED11	1.93	0.061	-0.12	0.29277002188456	0.3
5-HT2B	Tfb1	1.91	0.061	-0.12	0.29277002188456	0.3
5-HT2B	Pbp95	1.72	0.061	-0.12	0.29277002188456	0.3
5-HT2B	CG13624	1.65	0.061	-0.12	0.29277002188456	0.3
5-HT2B	Ada2b	1.61	0.061	-0.12	0.29277002188456	0.3
5-HT2B	Opbp	1.59	0.061	-0.12	0.29277002188456	0.3
5-HT2B	CG14712	1.54	0.061	-0.12	0.29277002188456	0.3
5-HT2B	CG2202	1.52	0.061	-0.12	0.29277002188456	0.3
5-HT2B	CG15011	1.48	0.061	-0.12	0.29277002188456	0.3
5-HT2B	Kdm4A	1.44	0.061	-0.12	0.29277002188456	0.3
5-HT2B	CG44002	1.43	0.061	-0.12	0.29277002188456	0.3
5-HT2B	CG7839	1.41	0.061	-0.12	0.29277002188456	0.3
5-HT2B	chif	1.41	0.061	-0.12	0.29277002188456	0.3
5-HT2B	Taf1	1.4	0.061	-0.12	0.29277002188456	0.3
5-HT2B	Mitf	1.36	0.061	-0.12	0.29277002188456	0.3
5-HT2B	CG14710	1.34	0.061	-0.12	0.29277002188456	0.3
5-HT2B	PHDP	1.34	0.061	-0.12	0.29277002188456	0.3
5-HT2B	CG12236	1.33	0.061	-0.12	0.29277002188456	0.3
5-HT2B	CG4854	1.32	0.061	-0.12	0.29277002188456	0.3
5-HT2B	CG30403	1.27	0.061	-0.12	0.29277002188456	0.3
5-HT2B	caz	1.25	0.061	-0.12	0.29277002188456	0.3
5-HT2B	Met	1.21	0.061	-0.12	0.29277002188456	0.3
5-HT2B	CG4820	1.19	0.061	-0.12	0.29277002188456	0.3
5-HT2B	ash1	1.17	0.061	-0.12	0.29277002188456	0.3
5-HT2B	Brd8	1.17	0.061	-0.12	0.29277002188456	0.3
5-HT2B	ttk	1.15	0.061	-0.12	0.29277002188456	0.3
CG8021	mip120	6.58	0.179	-0.15	0.487950036474267	0.17
CG8021	CG6813	5.53	0.179	-0.15	0.487950036474267	0.17
CG8021	Su(H)	5.32	0.179	-0.15	0.487950036474267	0.17
CG8021	wdn	4.88	0.179	-0.15	0.487950036474267	0.17
CG8021	mrn	4.1	0.179	-0.15	0.487950036474267	0.17
CG8021	dom	3.97	0.179	-0.15	0.487950036474267	0.17
CG8021	CG2116	3.95	0.179	-0.15	0.487950036474267	0.17
CG8021	bon	3.84	0.179	-0.15	0.487950036474267	0.17
CG8021	ADD1	3.14	0.179	-0.15	0.487950036474267	0.17
CG8021	CG13624	3.03	0.179	-0.15	0.487950036474267	0.17
CG8021	CG8216	2.75	0.179	-0.15	0.487950036474267	0.17
CG8021	e(y)2	2.58	0.179	-0.15	0.487950036474267	0.17
CG8021	Meics	2.08	0.179	-0.15	0.487950036474267	0.17
CG8021	phol	2.07	0.179	-0.15	0.487950036474267	0.17
CG8021	Mtp	1.95	0.179	-0.15	0.487950036474267	0.17
CG8021	CG30403	1.95	0.179	-0.15	0.487950036474267	0.17
CG8021	Ravus	1.94	0.179	-0.15	0.487950036474267	0.17
CG8021	Chrac-16	1.92	0.179	-0.15	0.487950036474267	0.17
CG8021	CG4820	1.88	0.179	-0.15	0.487950036474267	0.17
CG8021	bigmax	1.88	0.179	-0.15	0.487950036474267	0.17
CG8021	kin17	1.87	0.179	-0.15	0.487950036474267	0.17
CG8021	CG7987	1.85	0.179	-0.15	0.487950036474267	0.17
CG8021	CG7839	1.85	0.179	-0.15	0.487950036474267	0.17
CG8021	E2f1	1.85	0.179	-0.15	0.487950036474267	0.17
CG8021	Met	1.8	0.179	-0.15	0.487950036474267	0.17
CG8021	CG43343	1.77	0.179	-0.15	0.487950036474267	0.17
CG8021	CG7386	1.74	0.179	-0.15	0.487950036474267	0.17
CG8021	CG7368	1.72	0.179	-0.15	0.487950036474267	0.17
CG8021	Dref	1.72	0.179	-0.15	0.487950036474267	0.17
CG8021	CG12104	1.71	0.179	-0.15	0.487950036474267	0.17
CG11753	grau	7.52	0.154	0.68	0.683130051063973	0.73
CG11753	Mat1	6.66	0.154	0.68	0.683130051063973	0.73
CG11753	TFAM	5.5	0.154	0.68	0.683130051063973	0.73
CG11753	ttk	4.51	0.154	0.68	0.683130051063973	0.73
CG11753	Cdc5	4.3	0.154	0.68	0.683130051063973	0.73
CG11753	Sry-delta	3.98	0.154	0.68	0.683130051063973	0.73
CG11753	MED4	3.98	0.154	0.68	0.683130051063973	0.73
CG11753	Octbeta2R	3.78	0.154	0.68	0.683130051063973	0.73
CG11753	CG3281	3.61	0.154	0.68	0.683130051063973	0.73
CG11753	CG10949	2.42	0.154	0.68	0.683130051063973	0.73
CG11753	ranshi	2.35	0.154	0.68	0.683130051063973	0.73
CG11753	TfIIEalpha	2.24	0.154	0.68	0.683130051063973	0.73
CG11753	CG31388	2.2	0.154	0.68	0.683130051063973	0.73
CG11753	Pcl	2.08	0.154	0.68	0.683130051063973	0.73
CG11753	CG7818	2	0.154	0.68	0.683130051063973	0.73
CG11753	CG7987	1.97	0.154	0.68	0.683130051063973	0.73
CG11753	CrebA	1.94	0.154	0.68	0.683130051063973	0.73
CG11753	sqz	1.91	0.154	0.68	0.683130051063973	0.73
CG11753	CHES-1-like	1.78	0.154	0.68	0.683130051063973	0.73
CG11753	MED11	1.77	0.154	0.68	0.683130051063973	0.73
CG11753	Plzf	1.75	0.154	0.68	0.683130051063973	0.73
CG11753	HLH106	1.64	0.154	0.68	0.683130051063973	0.73
CG11753	Fen1	1.63	0.154	0.68	0.683130051063973	0.73
CG11753	Mef2	1.62	0.154	0.68	0.683130051063973	0.73
CG11753	CG17359	1.59	0.154	0.68	0.683130051063973	0.73
CG11753	CG18265	1.55	0.154	0.68	0.683130051063973	0.73
CG11753	CR43671	1.54	0.154	0.68	0.683130051063973	0.73
CG11753	CG4854	1.54	0.154	0.68	0.683130051063973	0.73
CG11753	CG10147	1.52	0.154	0.68	0.683130051063973	0.73
CG11753	Bug22	1.49	0.154	0.68	0.683130051063973	0.73
CG8032	Dh44-R2	9.86	0.155	-0.25	0.447213595499958	0.68
CG8032	CG4404	4.98	0.155	-0.25	0.447213595499958	0.68
CG8032	CG8388	4.55	0.155	-0.25	0.447213595499958	0.68
CG8032	Plzf	3	0.155	-0.25	0.447213595499958	0.68
CG8032	CG6907	2.85	0.155	-0.25	0.447213595499958	0.68
CG8032	CG17802	2.59	0.155	-0.25	0.447213595499958	0.68
CG8032	CG13624	2.5	0.155	-0.25	0.447213595499958	0.68
CG8032	Hr78	2.35	0.155	-0.25	0.447213595499958	0.68
CG8032	CG13123	2.33	0.155	-0.25	0.447213595499958	0.68
CG8032	CG34422	2.29	0.155	-0.25	0.447213595499958	0.68
CG8032	CG33213	2.25	0.155	-0.25	0.447213595499958	0.68
CG8032	Cdk8	2.14	0.155	-0.25	0.447213595499958	0.68
CG8032	jing	2.13	0.155	-0.25	0.447213595499958	0.68
CG8032	CG3313	2	0.155	-0.25	0.447213595499958	0.68
CG8032	Chrac-16	1.98	0.155	-0.25	0.447213595499958	0.68
CG8032	ash1	1.95	0.155	-0.25	0.447213595499958	0.68
CG8032	kin17	1.9	0.155	-0.25	0.447213595499958	0.68
CG8032	ADD1	1.89	0.155	-0.25	0.447213595499958	0.68
CG8032	pita	1.85	0.155	-0.25	0.447213595499958	0.68
CG8032	CR43671	1.84	0.155	-0.25	0.447213595499958	0.68
CG8032	CG30020	1.81	0.155	-0.25	0.447213595499958	0.68
CG8032	CTPsyn	1.8	0.155	-0.25	0.447213595499958	0.68
CG8032	CG9890	1.77	0.155	-0.25	0.447213595499958	0.68
CG8032	mip120	1.74	0.155	-0.25	0.447213595499958	0.68
CG8032	MED18	1.7	0.155	-0.25	0.447213595499958	0.68
CG8032	CG18476	1.66	0.155	-0.25	0.447213595499958	0.68
CG8032	CG10959	1.61	0.155	-0.25	0.447213595499958	0.68
CG8032	CG10209	1.57	0.155	-0.25	0.447213595499958	0.68
CG8032	stck	1.57	0.155	-0.25	0.447213595499958	0.68
CG8032	ush	1.51	0.155	-0.25	0.447213595499958	0.68
mRpL19	CG4707	7.98	0.188	0.29	0.447213595499958	0.63
mRpL19	Rbsn-5	7.79	0.188	0.29	0.447213595499958	0.63
mRpL19	CG14667	5.75	0.188	0.29	0.447213595499958	0.63
mRpL19	CG7987	3.97	0.188	0.29	0.447213595499958	0.63
mRpL19	CG11456	3.69	0.188	0.29	0.447213595499958	0.63
mRpL19	Elp3	3.03	0.188	0.29	0.447213595499958	0.63
mRpL19	yem	2.62	0.188	0.29	0.447213595499958	0.63
mRpL19	CG45071	2.44	0.188	0.29	0.447213595499958	0.63
mRpL19	e(y)2	2.44	0.188	0.29	0.447213595499958	0.63
mRpL19	CG10631	2.44	0.188	0.29	0.447213595499958	0.63
mRpL19	dom	2.36	0.188	0.29	0.447213595499958	0.63
mRpL19	Sce	2.3	0.188	0.29	0.447213595499958	0.63
mRpL19	CG4360	2.29	0.188	0.29	0.447213595499958	0.63
mRpL19	stc	2.26	0.188	0.29	0.447213595499958	0.63
mRpL19	CG13894	2.11	0.188	0.29	0.447213595499958	0.63
mRpL19	TfIIFbeta	2	0.188	0.29	0.447213595499958	0.63
mRpL19	Acf1	1.96	0.188	0.29	0.447213595499958	0.63
mRpL19	CG7518	1.94	0.188	0.29	0.447213595499958	0.63
mRpL19	Brf	1.86	0.188	0.29	0.447213595499958	0.63
mRpL19	E(var)3-9	1.79	0.188	0.29	0.447213595499958	0.63
mRpL19	su(Hw)	1.75	0.188	0.29	0.447213595499958	0.63
mRpL19	CR43670	1.74	0.188	0.29	0.447213595499958	0.63
mRpL19	ADD1	1.7	0.188	0.29	0.447213595499958	0.63
mRpL19	CG18764	1.69	0.188	0.29	0.447213595499958	0.63
mRpL19	Brd8	1.68	0.188	0.29	0.447213595499958	0.63
mRpL19	vdVsx	1.58	0.188	0.29	0.447213595499958	0.63
mRpL19	CG14712	1.55	0.188	0.29	0.447213595499958	0.63
mRpL19	Pif1A	1.52	0.188	0.29	0.447213595499958	0.63
mRpL19	CG9948	1.48	0.188	0.29	0.447213595499958	0.63
mRpL19	MED4	1.48	0.188	0.29	0.447213595499958	0.63
CG8043	MED22	4.01	0.115	0.51	1	0.91
CG8043	CG9948	3.72	0.115	0.51	1	0.91
CG8043	CG3313	3.33	0.115	0.51	1	0.91
CG8043	nvy	3.06	0.115	0.51	1	0.91
CG8043	MED18	2.68	0.115	0.51	1	0.91
CG8043	CG2790	2.52	0.115	0.51	1	0.91
CG8043	CG1024	2.41	0.115	0.51	1	0.91
CG8043	CG45071	2.34	0.115	0.51	1	0.91
CG8043	CG10565	2.31	0.115	0.51	1	0.91
CG8043	CG14710	2.19	0.115	0.51	1	0.91
CG8043	CG11560	2.14	0.115	0.51	1	0.91
CG8043	CG7839	2.12	0.115	0.51	1	0.91
CG8043	Sce	2.11	0.115	0.51	1	0.91
CG8043	su(Hw)	1.99	0.115	0.51	1	0.91
CG8043	CG10979	1.9	0.115	0.51	1	0.91
CG8043	stwl	1.89	0.115	0.51	1	0.91
CG8043	Glut4EF	1.86	0.115	0.51	1	0.91
CG8043	CG31365	1.84	0.115	0.51	1	0.91
CG8043	Asciz	1.7	0.115	0.51	1	0.91
CG8043	Su(var)3-9	1.64	0.115	0.51	1	0.91
CG8043	dom	1.64	0.115	0.51	1	0.91
CG8043	MTA1-like	1.63	0.115	0.51	1	0.91
CG8043	Mat1	1.6	0.115	0.51	1	0.91
CG8043	PHDP	1.59	0.115	0.51	1	0.91
CG8043	vdVsx	1.58	0.115	0.51	1	0.91
CG8043	Hr78	1.55	0.115	0.51	1	0.91
CG8043	Su(var)3-7	1.48	0.115	0.51	1	0.91
CG8043	CG7818	1.47	0.115	0.51	1	0.91
CG8043	Cdc5	1.45	0.115	0.51	1	0.91
CG8043	CG3815	1.44	0.115	0.51	1	0.91
CG11755	CG14712	2.72	0.132	0.23	0.29277002188456	0.36
CG11755	CG11456	2.58	0.132	0.23	0.29277002188456	0.36
CG11755	Acf1	2.49	0.132	0.23	0.29277002188456	0.36
CG11755	mor	2.38	0.132	0.23	0.29277002188456	0.36
CG11755	stc	2.14	0.132	0.23	0.29277002188456	0.36
CG11755	Plzf	1.97	0.132	0.23	0.29277002188456	0.36
CG11755	Taf5	1.9	0.132	0.23	0.29277002188456	0.36
CG11755	CG12219	1.85	0.132	0.23	0.29277002188456	0.36
CG11755	Taf1	1.83	0.132	0.23	0.29277002188456	0.36
CG11755	MED20	1.77	0.132	0.23	0.29277002188456	0.36
CG11755	CG7386	1.69	0.132	0.23	0.29277002188456	0.36
CG11755	MTA1-like	1.61	0.132	0.23	0.29277002188456	0.36
CG11755	Su(var)3-9	1.5	0.132	0.23	0.29277002188456	0.36
CG11755	Bap170	1.46	0.132	0.23	0.29277002188456	0.36
CG11755	spt4	1.45	0.132	0.23	0.29277002188456	0.36
CG11755	Side	1.43	0.132	0.23	0.29277002188456	0.36
CG11755	phol	1.42	0.132	0.23	0.29277002188456	0.36
CG11755	stck	1.4	0.132	0.23	0.29277002188456	0.36
CG11755	CkIIalpha-i1	1.33	0.132	0.23	0.29277002188456	0.36
CG11755	ush	1.3	0.132	0.23	0.29277002188456	0.36
CG11755	Kdm2	1.29	0.132	0.23	0.29277002188456	0.36
CG11755	CG6907	1.28	0.132	0.23	0.29277002188456	0.36
CG11755	CG3281	1.21	0.132	0.23	0.29277002188456	0.36
CG11755	CG12768	1.2	0.132	0.23	0.29277002188456	0.36
CG11755	CG33695	1.19	0.132	0.23	0.29277002188456	0.36
CG11755	ttk	1.17	0.132	0.23	0.29277002188456	0.36
CG11755	sage	1.16	0.132	0.23	0.29277002188456	0.36
CG11755	Dip2	1.14	0.132	0.23	0.29277002188456	0.36
CG11755	YL-1	1.13	0.132	0.23	0.29277002188456	0.36
CG11755	Ravus	1.09	0.132	0.23	0.29277002188456	0.36
Cks85A	CG9776	3.53	0.084	-0.06	0.333333333333333	0.15
Cks85A	CG4936	3.35	0.084	-0.06	0.333333333333333	0.15
Cks85A	Fen1	3.01	0.084	-0.06	0.333333333333333	0.15
Cks85A	CG8388	2.89	0.084	-0.06	0.333333333333333	0.15
Cks85A	CG11902	2.75	0.084	-0.06	0.333333333333333	0.15
Cks85A	vdDpp	2.66	0.084	-0.06	0.333333333333333	0.15
Cks85A	CG11414	2.21	0.084	-0.06	0.333333333333333	0.15
Cks85A	CG7518	2.13	0.084	-0.06	0.333333333333333	0.15
Cks85A	bs	2.07	0.084	-0.06	0.333333333333333	0.15
Cks85A	CG6686	1.97	0.084	-0.06	0.333333333333333	0.15
Cks85A	CG1647	1.91	0.084	-0.06	0.333333333333333	0.15
Cks85A	CG9426	1.85	0.084	-0.06	0.333333333333333	0.15
Cks85A	Elp3	1.78	0.084	-0.06	0.333333333333333	0.15
Cks85A	CG12768	1.77	0.084	-0.06	0.333333333333333	0.15
Cks85A	Atf-2	1.69	0.084	-0.06	0.333333333333333	0.15
Cks85A	CG5196	1.67	0.084	-0.06	0.333333333333333	0.15
Cks85A	CG4854	1.65	0.084	-0.06	0.333333333333333	0.15
Cks85A	CG4553	1.65	0.084	-0.06	0.333333333333333	0.15
Cks85A	ttk	1.56	0.084	-0.06	0.333333333333333	0.15
Cks85A	sage	1.55	0.084	-0.06	0.333333333333333	0.15
Cks85A	CG10147	1.54	0.084	-0.06	0.333333333333333	0.15
Cks85A	Rabex-5	1.48	0.084	-0.06	0.333333333333333	0.15
Cks85A	Pfk	1.47	0.084	-0.06	0.333333333333333	0.15
Cks85A	Ada2b	1.46	0.084	-0.06	0.333333333333333	0.15
Cks85A	phtf	1.45	0.084	-0.06	0.333333333333333	0.15
Cks85A	Ets97D	1.44	0.084	-0.06	0.333333333333333	0.15
Cks85A	vDpp.vOptix	1.4	0.084	-0.06	0.333333333333333	0.15
Cks85A	E2f1	1.4	0.084	-0.06	0.333333333333333	0.15
Cks85A	chif	1.39	0.084	-0.06	0.333333333333333	0.15
Cks85A	TFAM	1.37	0.084	-0.06	0.333333333333333	0.15
CG8116	CG12768	7.77	0.083	0.55	0.382970843102535	0.66
CG8116	Tip60	6.77	0.083	0.55	0.382970843102535	0.66
CG8116	Side	4.95	0.083	0.55	0.382970843102535	0.66
CG8116	Hr96	4.43	0.083	0.55	0.382970843102535	0.66
CG8116	CG13894	4.35	0.083	0.55	0.382970843102535	0.66
CG8116	NfI	3.49	0.083	0.55	0.382970843102535	0.66
CG8116	woc	3.47	0.083	0.55	0.382970843102535	0.66
CG8116	CG4404	3.31	0.083	0.55	0.382970843102535	0.66
CG8116	Sce	3.31	0.083	0.55	0.382970843102535	0.66
CG8116	CG17803	3.25	0.083	0.55	0.382970843102535	0.66
CG8116	CG6808	3.23	0.083	0.55	0.382970843102535	0.66
CG8116	CG11414	3.11	0.083	0.55	0.382970843102535	0.66
CG8116	hng2	3.07	0.083	0.55	0.382970843102535	0.66
CG8116	CTPsyn	2.96	0.083	0.55	0.382970843102535	0.66
CG8116	sba	2.9	0.083	0.55	0.382970843102535	0.66
CG8116	CG8388	2.83	0.083	0.55	0.382970843102535	0.66
CG8116	ush	2.8	0.083	0.55	0.382970843102535	0.66
CG8116	E(var)3-9	2.73	0.083	0.55	0.382970843102535	0.66
CG8116	CG8578	2.68	0.083	0.55	0.382970843102535	0.66
CG8116	CG9890	2.64	0.083	0.55	0.382970843102535	0.66
CG8116	CG5196	2.6	0.083	0.55	0.382970843102535	0.66
CG8116	CG11696	2.57	0.083	0.55	0.382970843102535	0.66
CG8116	Acf1	2.53	0.083	0.55	0.382970843102535	0.66
CG8116	caz	2.4	0.083	0.55	0.382970843102535	0.66
CG8116	Rabex-5	2.36	0.083	0.55	0.382970843102535	0.66
CG8116	CHES-1-like	2.36	0.083	0.55	0.382970843102535	0.66
CG8116	Psc	2.35	0.083	0.55	0.382970843102535	0.66
CG8116	CG10669	2.29	0.083	0.55	0.382970843102535	0.66
CG8116	RpIII128	2.22	0.083	0.55	0.382970843102535	0.66
CG8116	Mrtf	2.16	0.083	0.55	0.382970843102535	0.66
CG8145	CG11906	5.97	0.049	0.29	0.683130051063973	0.64
CG8145	Sry-delta	5.05	0.049	0.29	0.683130051063973	0.64
CG8145	CTCF	3.68	0.049	0.29	0.683130051063973	0.64
CG8145	CG17359	3.23	0.049	0.29	0.683130051063973	0.64
CG8145	CG17806	2.98	0.049	0.29	0.683130051063973	0.64
CG8145	CG31224	2.78	0.049	0.29	0.683130051063973	0.64
CG8145	CG9215	2.39	0.049	0.29	0.683130051063973	0.64
CG8145	esn	2.16	0.049	0.29	0.683130051063973	0.64
CG8145	pita	2.09	0.049	0.29	0.683130051063973	0.64
CG8145	CG32982	2.09	0.049	0.29	0.683130051063973	0.64
CG8145	Pif1A	1.88	0.049	0.29	0.683130051063973	0.64
CG8145	CG30020	1.83	0.049	0.29	0.683130051063973	0.64
CG8145	Dref	1.81	0.049	0.29	0.683130051063973	0.64
CG8145	Su(z)12	1.8	0.049	0.29	0.683130051063973	0.64
CG8145	CG16863	1.78	0.049	0.29	0.683130051063973	0.64
CG8145	Lmpt	1.78	0.049	0.29	0.683130051063973	0.64
CG8145	CG31388	1.68	0.049	0.29	0.683130051063973	0.64
CG8145	grau	1.66	0.049	0.29	0.683130051063973	0.64
CG8145	Bug22	1.63	0.049	0.29	0.683130051063973	0.64
CG8145	sba	1.59	0.049	0.29	0.683130051063973	0.64
CG8145	MED15	1.58	0.049	0.29	0.683130051063973	0.64
CG8145	CG18764	1.55	0.049	0.29	0.683130051063973	0.64
CG8145	Tfb1	1.53	0.049	0.29	0.683130051063973	0.64
CG8145	CG6907	1.5	0.049	0.29	0.683130051063973	0.64
CG8145	Taf1	1.48	0.049	0.29	0.683130051063973	0.64
CG8145	CG4854	1.48	0.049	0.29	0.683130051063973	0.64
CG8145	Trf	1.47	0.049	0.29	0.683130051063973	0.64
CG8145	CG6276	1.46	0.049	0.29	0.683130051063973	0.64
CG8145	CG17802	1.45	0.049	0.29	0.683130051063973	0.64
CG8145	CG14200	1.44	0.049	0.29	0.683130051063973	0.64
CG8159	CG9948	4.14	0.067	0.19	0.2	0.47
CG8159	MED4	2.9	0.067	0.19	0.2	0.47
CG8159	CG14965	2.25	0.067	0.19	0.2	0.47
CG8159	mip120	2.05	0.067	0.19	0.2	0.47
CG8159	phol	1.89	0.067	0.19	0.2	0.47
CG8159	CG2199	1.87	0.067	0.19	0.2	0.47
CG8159	CG4424	1.82	0.067	0.19	0.2	0.47
CG8159	CTPsyn	1.82	0.067	0.19	0.2	0.47
CG8159	CG14438	1.75	0.067	0.19	0.2	0.47
CG8159	CrebA	1.7	0.067	0.19	0.2	0.47
CG8159	ash1	1.6	0.067	0.19	0.2	0.47
CG8159	nvy	1.58	0.067	0.19	0.2	0.47
CG8159	CG8578	1.5	0.067	0.19	0.2	0.47
CG8159	Fen1	1.48	0.067	0.19	0.2	0.47
CG8159	E2f1	1.44	0.067	0.19	0.2	0.47
CG8159	Mtp	1.39	0.067	0.19	0.2	0.47
CG8159	CG5196	1.3	0.067	0.19	0.2	0.47
CG8159	woc	1.29	0.067	0.19	0.2	0.47
CG8159	CG1647	1.28	0.067	0.19	0.2	0.47
CG8159	CG6765	1.28	0.067	0.19	0.2	0.47
CG8159	RpIII128	1.26	0.067	0.19	0.2	0.47
CG8159	spt4	1.24	0.067	0.19	0.2	0.47
CG8159	CG13775	1.23	0.067	0.19	0.2	0.47
CG8159	her	1.23	0.067	0.19	0.2	0.47
CG8159	CG2889	1.18	0.067	0.19	0.2	0.47
CG8159	CG31224	1.17	0.067	0.19	0.2	0.47
CG8159	pita	1.16	0.067	0.19	0.2	0.47
CG8159	phtf	1.14	0.067	0.19	0.2	0.47
CG8159	CG13894	1.13	0.067	0.19	0.2	0.47
CG8159	esn	1.1	0.067	0.19	0.2	0.47
CG8202	CG7518	4.32	0.095	0.63	1	0.99
CG8202	NfI	4.31	0.095	0.63	1	0.99
CG8202	ecd	3.85	0.095	0.63	1	0.99
CG8202	MED15	3.42	0.095	0.63	1	0.99
CG8202	Dip2	3.33	0.095	0.63	1	0.99
CG8202	CG31224	3.24	0.095	0.63	1	0.99
CG8202	bon	3.04	0.095	0.63	1	0.99
CG8202	CG4360	2.84	0.095	0.63	1	0.99
CG8202	CG6272	2.68	0.095	0.63	1	0.99
CG8202	CG15601	2.63	0.095	0.63	1	0.99
CG8202	CG6683	2.62	0.095	0.63	1	0.99
CG8202	CG31365	2.57	0.095	0.63	1	0.99
CG8202	Bka	2.48	0.095	0.63	1	0.99
CG8202	bigmax	2.42	0.095	0.63	1	0.99
CG8202	e(y)1	2.34	0.095	0.63	1	0.99
CG8202	CG10209	2.2	0.095	0.63	1	0.99
CG8202	CycH	2.12	0.095	0.63	1	0.99
CG8202	sage	2.11	0.095	0.63	1	0.99
CG8202	sba	2.11	0.095	0.63	1	0.99
CG8202	CG33213	2.09	0.095	0.63	1	0.99
CG8202	schlank	2.04	0.095	0.63	1	0.99
CG8202	CG11902	1.91	0.095	0.63	1	0.99
CG8202	Xpd	1.9	0.095	0.63	1	0.99
CG8202	mrn	1.9	0.095	0.63	1	0.99
CG8202	ash1	1.8	0.095	0.63	1	0.99
CG8202	CG17802	1.78	0.095	0.63	1	0.99
CG8202	CG18476	1.74	0.095	0.63	1	0.99
CG8202	CG2611	1.74	0.095	0.63	1	0.99
CG8202	CG12267	1.7	0.095	0.63	1	0.99
CG8202	Set2	1.69	0.095	0.63	1	0.99
CG9801	Octbeta2R	5.93	0.309	-0.04	0.0666666666666667	0.01
CG9801	Pc	4.74	0.309	-0.04	0.0666666666666667	0.01
CG9801	CG6163	4.43	0.309	-0.04	0.0666666666666667	0.01
CG9801	chif	4.25	0.309	-0.04	0.0666666666666667	0.01
CG9801	CG7928	2.83	0.309	-0.04	0.0666666666666667	0.01
CG9801	schlank	2.62	0.309	-0.04	0.0666666666666667	0.01
CG9801	Mat1	2.61	0.309	-0.04	0.0666666666666667	0.01
CG9801	tara	2.49	0.309	-0.04	0.0666666666666667	0.01
CG9801	CG10979	2.47	0.309	-0.04	0.0666666666666667	0.01
CG9801	ranshi	2.4	0.309	-0.04	0.0666666666666667	0.01
CG9801	CG7785	2.31	0.309	-0.04	0.0666666666666667	0.01
CG9801	Hr39	2.24	0.309	-0.04	0.0666666666666667	0.01
CG9801	CG17186	2.19	0.309	-0.04	0.0666666666666667	0.01
CG9801	CG8388	2.16	0.309	-0.04	0.0666666666666667	0.01
CG9801	CG14712	2.01	0.309	-0.04	0.0666666666666667	0.01
CG9801	CG5033	1.94	0.309	-0.04	0.0666666666666667	0.01
CG9801	msl-3	1.84	0.309	-0.04	0.0666666666666667	0.01
CG9801	MED15	1.79	0.309	-0.04	0.0666666666666667	0.01
CG9801	ssp	1.78	0.309	-0.04	0.0666666666666667	0.01
CG9801	CG7518	1.75	0.309	-0.04	0.0666666666666667	0.01
CG9801	Rbsn-5	1.73	0.309	-0.04	0.0666666666666667	0.01
CG9801	MED11	1.71	0.309	-0.04	0.0666666666666667	0.01
CG9801	CG8578	1.64	0.309	-0.04	0.0666666666666667	0.01
CG9801	crc	1.62	0.309	-0.04	0.0666666666666667	0.01
CG9801	e(y)2	1.6	0.309	-0.04	0.0666666666666667	0.01
CG9801	CTPsyn	1.59	0.309	-0.04	0.0666666666666667	0.01
CG9801	sba	1.57	0.309	-0.04	0.0666666666666667	0.01
CG9801	CG4360	1.47	0.309	-0.04	0.0666666666666667	0.01
CG9801	Pfk	1.43	0.309	-0.04	0.0666666666666667	0.01
CG9801	Ravus	1.43	0.309	-0.04	0.0666666666666667	0.01
CG11768	nerfin-1	7.1	0.269	-0.03	0.29277002188456	0.18
CG11768	ranshi	3.92	0.269	-0.03	0.29277002188456	0.18
CG11768	ppl	2.96	0.269	-0.03	0.29277002188456	0.18
CG11768	CG14117	2.28	0.269	-0.03	0.29277002188456	0.18
CG11768	Side	1.84	0.269	-0.03	0.29277002188456	0.18
CG11768	dom	1.76	0.269	-0.03	0.29277002188456	0.18
CG11768	CG13894	1.72	0.269	-0.03	0.29277002188456	0.18
CG11768	brk	1.7	0.269	-0.03	0.29277002188456	0.18
CG11768	hng1	1.66	0.269	-0.03	0.29277002188456	0.18
CG11768	CG11456	1.65	0.269	-0.03	0.29277002188456	0.18
CG11768	CG10959	1.48	0.269	-0.03	0.29277002188456	0.18
CG11768	CG3313	1.42	0.269	-0.03	0.29277002188456	0.18
CG11768	CG12104	1.4	0.269	-0.03	0.29277002188456	0.18
CG11768	Mef2	1.37	0.269	-0.03	0.29277002188456	0.18
CG11768	stwl	1.37	0.269	-0.03	0.29277002188456	0.18
CG11768	Cenp-C	1.35	0.269	-0.03	0.29277002188456	0.18
CG11768	MESR4	1.32	0.269	-0.03	0.29277002188456	0.18
CG11768	CG17803	1.3	0.269	-0.03	0.29277002188456	0.18
CG11768	CG17829	1.29	0.269	-0.03	0.29277002188456	0.18
CG11768	mute	1.28	0.269	-0.03	0.29277002188456	0.18
CG11768	e(y)3	1.28	0.269	-0.03	0.29277002188456	0.18
CG11768	CG8314	1.28	0.269	-0.03	0.29277002188456	0.18
CG11768	MED4	1.28	0.269	-0.03	0.29277002188456	0.18
CG11768	CG3815	1.27	0.269	-0.03	0.29277002188456	0.18
CG11768	CG14965	1.27	0.269	-0.03	0.29277002188456	0.18
CG11768	Cdk8	1.27	0.269	-0.03	0.29277002188456	0.18
CG11768	Plzf	1.26	0.269	-0.03	0.29277002188456	0.18
CG11768	CG11695	1.26	0.269	-0.03	0.29277002188456	0.18
CG11768	dbr	1.26	0.269	-0.03	0.29277002188456	0.18
CG11768	trem	1.24	0.269	-0.03	0.29277002188456	0.18
Pif1A	CG44247	5.87	0.155	-0.02	0.0666666666666667	0.01
Pif1A	NfI	3.45	0.155	-0.02	0.0666666666666667	0.01
Pif1A	Kdm4A	3.3	0.155	-0.02	0.0666666666666667	0.01
Pif1A	e(y)3	3.26	0.155	-0.02	0.0666666666666667	0.01
Pif1A	CG14711	3.02	0.155	-0.02	0.0666666666666667	0.01
Pif1A	bs	2.96	0.155	-0.02	0.0666666666666667	0.01
Pif1A	CR43670	2.76	0.155	-0.02	0.0666666666666667	0.01
Pif1A	CG6808	2.63	0.155	-0.02	0.0666666666666667	0.01
Pif1A	CG6686	2.55	0.155	-0.02	0.0666666666666667	0.01
Pif1A	MED22	2.4	0.155	-0.02	0.0666666666666667	0.01
Pif1A	CG6907	2.34	0.155	-0.02	0.0666666666666667	0.01
Pif1A	CG9776	2.32	0.155	-0.02	0.0666666666666667	0.01
Pif1A	Tbp	2.25	0.155	-0.02	0.0666666666666667	0.01
Pif1A	CG6163	2.19	0.155	-0.02	0.0666666666666667	0.01
Pif1A	Chrac-14	2.16	0.155	-0.02	0.0666666666666667	0.01
Pif1A	az2	2.09	0.155	-0.02	0.0666666666666667	0.01
Pif1A	CG2202	2.05	0.155	-0.02	0.0666666666666667	0.01
Pif1A	Brd8	1.93	0.155	-0.02	0.0666666666666667	0.01
Pif1A	ash1	1.91	0.155	-0.02	0.0666666666666667	0.01
Pif1A	CG7368	1.91	0.155	-0.02	0.0666666666666667	0.01
Pif1A	CG13894	1.9	0.155	-0.02	0.0666666666666667	0.01
Pif1A	Trf	1.88	0.155	-0.02	0.0666666666666667	0.01
Pif1A	Taf2	1.84	0.155	-0.02	0.0666666666666667	0.01
Pif1A	CG17568	1.83	0.155	-0.02	0.0666666666666667	0.01
Pif1A	Tip60	1.83	0.155	-0.02	0.0666666666666667	0.01
Pif1A	Atu	1.83	0.155	-0.02	0.0666666666666667	0.01
Pif1A	jigr1	1.75	0.155	-0.02	0.0666666666666667	0.01
Pif1A	Xpd	1.75	0.155	-0.02	0.0666666666666667	0.01
Pif1A	CG1792	1.74	0.155	-0.02	0.0666666666666667	0.01
Pif1A	CTCF	1.73	0.155	-0.02	0.0666666666666667	0.01
CG8379	CG32700	7.21	0.146	0.57	1	0.84
CG8379	GATAd	4.5	0.146	0.57	1	0.84
CG8379	CG34376	4.39	0.146	0.57	1	0.84
CG8379	CG11247	4.27	0.146	0.57	1	0.84
CG8379	CG10669	3.5	0.146	0.57	1	0.84
CG8379	Pcl	3.36	0.146	0.57	1	0.84
CG8379	Mes4	3.08	0.146	0.57	1	0.84
CG8379	hng3	2.98	0.146	0.57	1	0.84
CG8379	CG10631	2.59	0.146	0.57	1	0.84
CG8379	CG10979	2.57	0.146	0.57	1	0.84
CG8379	Mitf	2.5	0.146	0.57	1	0.84
CG8379	MED15	2.45	0.146	0.57	1	0.84
CG8379	CrebA	2.34	0.146	0.57	1	0.84
CG8379	vdVsx	2.32	0.146	0.57	1	0.84
CG8379	crc	2.27	0.146	0.57	1	0.84
CG8379	Su(z)2	2.19	0.146	0.57	1	0.84
CG8379	MED4	2.17	0.146	0.57	1	0.84
CG8379	CG9305	2.1	0.146	0.57	1	0.84
CG8379	YL-1	2.04	0.146	0.57	1	0.84
CG8379	phtf	2.04	0.146	0.57	1	0.84
CG8379	MED22	1.99	0.146	0.57	1	0.84
CG8379	bon	1.98	0.146	0.57	1	0.84
CG8379	Pbp95	1.97	0.146	0.57	1	0.84
CG8379	CG11560	1.93	0.146	0.57	1	0.84
CG8379	ph-p	1.89	0.146	0.57	1	0.84
CG8379	Xpd	1.88	0.146	0.57	1	0.84
CG8379	gce	1.85	0.146	0.57	1	0.84
CG8379	grau	1.85	0.146	0.57	1	0.84
CG8379	pita	1.76	0.146	0.57	1	0.84
CG8379	row	1.74	0.146	0.57	1	0.84
pyd	CG10209	8.95	0.51	0.25	0.53748384988657	0.89
pyd	dom	6.5	0.51	0.25	0.53748384988657	0.89
pyd	Taf2	5.25	0.51	0.25	0.53748384988657	0.89
pyd	CG6765	4.36	0.51	0.25	0.53748384988657	0.89
pyd	pfk	2.98	0.51	0.25	0.53748384988657	0.89
pyd	CG15011	2.56	0.51	0.25	0.53748384988657	0.89
pyd	Rabex-5	2.48	0.51	0.25	0.53748384988657	0.89
pyd	jing	2.28	0.51	0.25	0.53748384988657	0.89
pyd	mld	2.26	0.51	0.25	0.53748384988657	0.89
pyd	Usf	2.14	0.51	0.25	0.53748384988657	0.89
pyd	row	2.13	0.51	0.25	0.53748384988657	0.89
pyd	CG31388	2.12	0.51	0.25	0.53748384988657	0.89
pyd	CG32700	1.93	0.51	0.25	0.53748384988657	0.89
pyd	CG34376	1.78	0.51	0.25	0.53748384988657	0.89
pyd	Rbsn-5	1.72	0.51	0.25	0.53748384988657	0.89
pyd	CG17568	1.72	0.51	0.25	0.53748384988657	0.89
pyd	CG10147	1.57	0.51	0.25	0.53748384988657	0.89
pyd	CG33695	1.56	0.51	0.25	0.53748384988657	0.89
pyd	whole_OPC	1.55	0.51	0.25	0.53748384988657	0.89
pyd	Bug22	1.55	0.51	0.25	0.53748384988657	0.89
pyd	phtf	1.54	0.51	0.25	0.53748384988657	0.89
pyd	MED22	1.47	0.51	0.25	0.53748384988657	0.89
pyd	Su(var)3-9	1.47	0.51	0.25	0.53748384988657	0.89
pyd	CG10631	1.4	0.51	0.25	0.53748384988657	0.89
pyd	woc	1.39	0.51	0.25	0.53748384988657	0.89
pyd	CG6683	1.38	0.51	0.25	0.53748384988657	0.89
pyd	Su(var)3-7	1.38	0.51	0.25	0.53748384988657	0.89
pyd	CG33213	1.31	0.51	0.25	0.53748384988657	0.89
pyd	CG11560	1.25	0.51	0.25	0.53748384988657	0.89
pyd	her	1.24	0.51	0.25	0.53748384988657	0.89
CG11964	Kdm4A	6.42	0.13	0.68	1	0.98
CG11964	CG12942	4.88	0.13	0.68	1	0.98
CG11964	brk	4.77	0.13	0.68	1	0.98
CG11964	az2	4.31	0.13	0.68	1	0.98
CG11964	CG3838	4.12	0.13	0.68	1	0.98
CG11964	CG17568	3.9	0.13	0.68	1	0.98
CG11964	Bka	3.77	0.13	0.68	1	0.98
CG11964	e(y)2	3.71	0.13	0.68	1	0.98
CG11964	mip120	3.65	0.13	0.68	1	0.98
CG11964	CG2116	3.26	0.13	0.68	1	0.98
CG11964	TfIIEalpha	3.23	0.13	0.68	1	0.98
CG11964	CG14441	3.01	0.13	0.68	1	0.98
CG11964	Bug22	2.93	0.13	0.68	1	0.98
CG11964	CG44247	2.65	0.13	0.68	1	0.98
CG11964	CG5953	2.62	0.13	0.68	1	0.98
CG11964	CG2199	2.49	0.13	0.68	1	0.98
CG11964	Set2	2.37	0.13	0.68	1	0.98
CG11964	CG31365	2.3	0.13	0.68	1	0.98
CG11964	dbr	2.24	0.13	0.68	1	0.98
CG11964	polybromo	2.24	0.13	0.68	1	0.98
CG11964	CG11560	2.19	0.13	0.68	1	0.98
CG11964	ash1	2.14	0.13	0.68	1	0.98
CG11964	Mef2	2.11	0.13	0.68	1	0.98
CG11964	CG3163	2.11	0.13	0.68	1	0.98
CG11964	Bap170	2.08	0.13	0.68	1	0.98
CG11964	mrn	2.02	0.13	0.68	1	0.98
CG11964	mod	1.97	0.13	0.68	1	0.98
CG11964	phtf	1.96	0.13	0.68	1	0.98
CG11964	CG31388	1.93	0.13	0.68	1	0.98
CG11964	MESR4	1.92	0.13	0.68	1	0.98
CG11975	CycH	5.15	0.163	-0.31	-0.0666666666666667	0.9
CG11975	CR43671	4.55	0.163	-0.31	-0.0666666666666667	0.9
CG11975	Atu	4.49	0.163	-0.31	-0.0666666666666667	0.9
CG11975	tio	4.08	0.163	-0.31	-0.0666666666666667	0.9
CG11975	CG6769	4	0.163	-0.31	-0.0666666666666667	0.9
CG11975	CG9948	3.39	0.163	-0.31	-0.0666666666666667	0.9
CG11975	Hr96	3.36	0.163	-0.31	-0.0666666666666667	0.9
CG11975	Tip60	3.09	0.163	-0.31	-0.0666666666666667	0.9
CG11975	CG14438	2.83	0.163	-0.31	-0.0666666666666667	0.9
CG11975	Bug22	2.79	0.163	-0.31	-0.0666666666666667	0.9
CG11975	yem	2.68	0.163	-0.31	-0.0666666666666667	0.9
CG11975	YL-1	2.64	0.163	-0.31	-0.0666666666666667	0.9
CG11975	az2	2.31	0.163	-0.31	-0.0666666666666667	0.9
CG11975	CG8145	2.14	0.163	-0.31	-0.0666666666666667	0.9
CG11975	CG9305	2.04	0.163	-0.31	-0.0666666666666667	0.9
CG11975	Psc	1.94	0.163	-0.31	-0.0666666666666667	0.9
CG11975	CG11902	1.9	0.163	-0.31	-0.0666666666666667	0.9
CG11975	CG7785	1.89	0.163	-0.31	-0.0666666666666667	0.9
CG11975	CrebA	1.87	0.163	-0.31	-0.0666666666666667	0.9
CG11975	ZnT49B	1.85	0.163	-0.31	-0.0666666666666667	0.9
CG11975	CG10959	1.84	0.163	-0.31	-0.0666666666666667	0.9
CG11975	MRG15	1.84	0.163	-0.31	-0.0666666666666667	0.9
CG11975	Bap170	1.81	0.163	-0.31	-0.0666666666666667	0.9
CG11975	Su(var)3-7	1.77	0.163	-0.31	-0.0666666666666667	0.9
CG11975	Tfb1	1.72	0.163	-0.31	-0.0666666666666667	0.9
CG11975	Acf1	1.69	0.163	-0.31	-0.0666666666666667	0.9
CG11975	Hr78	1.67	0.163	-0.31	-0.0666666666666667	0.9
CG11975	bigmax	1.65	0.163	-0.31	-0.0666666666666667	0.9
CG11975	Ada2b	1.65	0.163	-0.31	-0.0666666666666667	0.9
CG11975	Mat1	1.64	0.163	-0.31	-0.0666666666666667	0.9
CG11983	Su(var)3-9	6.13	0.06	-0.1	0.447213595499958	0.39
CG11983	Meics	4.95	0.06	-0.1	0.447213595499958	0.39
CG11983	wdn	3.52	0.06	-0.1	0.447213595499958	0.39
CG11983	crc	3.21	0.06	-0.1	0.447213595499958	0.39
CG11983	ssp	3.03	0.06	-0.1	0.447213595499958	0.39
CG11983	ttk	2.96	0.06	-0.1	0.447213595499958	0.39
CG11983	CG17186	2.82	0.06	-0.1	0.447213595499958	0.39
CG11983	CG10949	2.8	0.06	-0.1	0.447213595499958	0.39
CG11983	Atu	2.74	0.06	-0.1	0.447213595499958	0.39
CG11983	dom	2.68	0.06	-0.1	0.447213595499958	0.39
CG11983	Hr96	2.31	0.06	-0.1	0.447213595499958	0.39
CG11983	CG34422	2.21	0.06	-0.1	0.447213595499958	0.39
CG11983	CR43671	2.16	0.06	-0.1	0.447213595499958	0.39
CG11983	CG14711	2.02	0.06	-0.1	0.447213595499958	0.39
CG11983	CkIIalpha-i1	2.02	0.06	-0.1	0.447213595499958	0.39
CG11983	CG1647	1.99	0.06	-0.1	0.447213595499958	0.39
CG11983	CG30403	1.97	0.06	-0.1	0.447213595499958	0.39
CG11983	YL-1	1.97	0.06	-0.1	0.447213595499958	0.39
CG11983	CG15435	1.92	0.06	-0.1	0.447213595499958	0.39
CG11983	mute	1.84	0.06	-0.1	0.447213595499958	0.39
CG11983	CG5953	1.84	0.06	-0.1	0.447213595499958	0.39
CG11983	Cdc5	1.8	0.06	-0.1	0.447213595499958	0.39
CG11983	dOptix.dVsx	1.73	0.06	-0.1	0.447213595499958	0.39
CG11983	ash1	1.72	0.06	-0.1	0.447213595499958	0.39
CG11983	tio	1.63	0.06	-0.1	0.447213595499958	0.39
CG11983	CG17802	1.61	0.06	-0.1	0.447213595499958	0.39
CG11983	ppl	1.61	0.06	-0.1	0.447213595499958	0.39
CG11983	CG6765	1.59	0.06	-0.1	0.447213595499958	0.39
CG11983	CG7785	1.5	0.06	-0.1	0.447213595499958	0.39
CG11983	CHES-1-like	1.49	0.06	-0.1	0.447213595499958	0.39
CG11986	Mrtf	5.78	0.053	-0.05	0.683130051063973	0.34
CG11986	CG3163	4.86	0.053	-0.05	0.683130051063973	0.34
CG11986	ranshi	4.82	0.053	-0.05	0.683130051063973	0.34
CG11986	kin17	4.26	0.053	-0.05	0.683130051063973	0.34
CG11986	Tbp	3.67	0.053	-0.05	0.683130051063973	0.34
CG11986	CG6686	3.64	0.053	-0.05	0.683130051063973	0.34
CG11986	CG6254	3.3	0.053	-0.05	0.683130051063973	0.34
CG11986	CG11906	2.85	0.053	-0.05	0.683130051063973	0.34
CG11986	Pif1A	2.75	0.053	-0.05	0.683130051063973	0.34
CG11986	CHES-1-like	2.53	0.053	-0.05	0.683130051063973	0.34
CG11986	stck	2.5	0.053	-0.05	0.683130051063973	0.34
CG11986	su(Hw)	2.47	0.053	-0.05	0.683130051063973	0.34
CG11986	mor	2.29	0.053	-0.05	0.683130051063973	0.34
CG11986	CG3919	2.26	0.053	-0.05	0.683130051063973	0.34
CG11986	RpIII128	2.22	0.053	-0.05	0.683130051063973	0.34
CG11986	Dip1	2.04	0.053	-0.05	0.683130051063973	0.34
CG11986	CG12104	1.98	0.053	-0.05	0.683130051063973	0.34
CG11986	MED22	1.89	0.053	-0.05	0.683130051063973	0.34
CG11986	CG4707	1.85	0.053	-0.05	0.683130051063973	0.34
CG11986	CG4360	1.85	0.053	-0.05	0.683130051063973	0.34
CG11986	Rbf	1.77	0.053	-0.05	0.683130051063973	0.34
CG11986	Tfb1	1.74	0.053	-0.05	0.683130051063973	0.34
CG11986	sba	1.71	0.053	-0.05	0.683130051063973	0.34
CG11986	CG10949	1.7	0.053	-0.05	0.683130051063973	0.34
CG11986	Brd8	1.68	0.053	-0.05	0.683130051063973	0.34
CG11986	Sry-delta	1.67	0.053	-0.05	0.683130051063973	0.34
CG11986	CG17803	1.64	0.053	-0.05	0.683130051063973	0.34
CG11986	CG1792	1.63	0.053	-0.05	0.683130051063973	0.34
CG11986	ERR	1.63	0.053	-0.05	0.683130051063973	0.34
CG11986	ADD1	1.6	0.053	-0.05	0.683130051063973	0.34
neur	E(var)3-9	3.57	0.193	0.11	0.377964473009227	0.46
neur	CG6769	3.26	0.193	0.11	0.377964473009227	0.46
neur	CG12768	3.15	0.193	0.11	0.377964473009227	0.46
neur	MED25	2.84	0.193	0.11	0.377964473009227	0.46
neur	trem	2.72	0.193	0.11	0.377964473009227	0.46
neur	ash1	2.51	0.193	0.11	0.377964473009227	0.46
neur	CG1024	2.45	0.193	0.11	0.377964473009227	0.46
neur	Taf1	2.4	0.193	0.11	0.377964473009227	0.46
neur	schlank	2.17	0.193	0.11	0.377964473009227	0.46
neur	CG3281	2.15	0.193	0.11	0.377964473009227	0.46
neur	crc	2.09	0.193	0.11	0.377964473009227	0.46
neur	Pbp95	1.97	0.193	0.11	0.377964473009227	0.46
neur	CG6808	1.93	0.193	0.11	0.377964473009227	0.46
neur	yem	1.85	0.193	0.11	0.377964473009227	0.46
neur	Meics	1.8	0.193	0.11	0.377964473009227	0.46
neur	CG14117	1.8	0.193	0.11	0.377964473009227	0.46
neur	Taf5	1.7	0.193	0.11	0.377964473009227	0.46
neur	ranshi	1.63	0.193	0.11	0.377964473009227	0.46
neur	CG32700	1.57	0.193	0.11	0.377964473009227	0.46
neur	caz	1.57	0.193	0.11	0.377964473009227	0.46
neur	CG17829	1.55	0.193	0.11	0.377964473009227	0.46
neur	CG8950	1.53	0.193	0.11	0.377964473009227	0.46
neur	CG14710	1.52	0.193	0.11	0.377964473009227	0.46
neur	Mrtf	1.32	0.193	0.11	0.377964473009227	0.46
neur	row	1.24	0.193	0.11	0.377964473009227	0.46
neur	CG8478	1.23	0.193	0.11	0.377964473009227	0.46
neur	CG9776	1.22	0.193	0.11	0.377964473009227	0.46
neur	CG6813	1.2	0.193	0.11	0.377964473009227	0.46
neur	CG11414	1.2	0.193	0.11	0.377964473009227	0.46
neur	CG17361	1.2	0.193	0.11	0.377964473009227	0.46
Nmdmc	Pcl	9.35	0.086	0.03	0.53748384988657	0.57
Nmdmc	CG13123	5.12	0.086	0.03	0.53748384988657	0.57
Nmdmc	dom	4.76	0.086	0.03	0.53748384988657	0.57
Nmdmc	CHES-1-like	4.06	0.086	0.03	0.53748384988657	0.57
Nmdmc	CG11906	3.84	0.086	0.03	0.53748384988657	0.57
Nmdmc	CG15435	3.73	0.086	0.03	0.53748384988657	0.57
Nmdmc	jing	3.61	0.086	0.03	0.53748384988657	0.57
Nmdmc	Su(z)12	3.25	0.086	0.03	0.53748384988657	0.57
Nmdmc	CG1024	3.23	0.086	0.03	0.53748384988657	0.57
Nmdmc	nvy	2.81	0.086	0.03	0.53748384988657	0.57
Nmdmc	Pfk	2.74	0.086	0.03	0.53748384988657	0.57
Nmdmc	Rabex-5	2.52	0.086	0.03	0.53748384988657	0.57
Nmdmc	CG2202	2.52	0.086	0.03	0.53748384988657	0.57
Nmdmc	CG42748	2.51	0.086	0.03	0.53748384988657	0.57
Nmdmc	CG6686	2.41	0.086	0.03	0.53748384988657	0.57
Nmdmc	CG9948	2.38	0.086	0.03	0.53748384988657	0.57
Nmdmc	Rbf	2.34	0.086	0.03	0.53748384988657	0.57
Nmdmc	crc	2.34	0.086	0.03	0.53748384988657	0.57
Nmdmc	wdn	2.26	0.086	0.03	0.53748384988657	0.57
Nmdmc	CG4553	2.08	0.086	0.03	0.53748384988657	0.57
Nmdmc	CG9776	1.98	0.086	0.03	0.53748384988657	0.57
Nmdmc	Dip2	1.93	0.086	0.03	0.53748384988657	0.57
Nmdmc	ssp	1.88	0.086	0.03	0.53748384988657	0.57
Nmdmc	az2	1.87	0.086	0.03	0.53748384988657	0.57
Nmdmc	CG7818	1.72	0.086	0.03	0.53748384988657	0.57
Nmdmc	schlank	1.72	0.086	0.03	0.53748384988657	0.57
Nmdmc	Cenp-C	1.71	0.086	0.03	0.53748384988657	0.57
Nmdmc	Ets97D	1.68	0.086	0.03	0.53748384988657	0.57
Nmdmc	trem	1.67	0.086	0.03	0.53748384988657	0.57
Nmdmc	CG2889	1.53	0.086	0.03	0.53748384988657	0.57
Kdm2	CG15435	6.14	0.082	-0.16	-0.0666666666666667	0.49
Kdm2	CG45071	3.95	0.082	-0.16	-0.0666666666666667	0.49
Kdm2	YL-1	3.42	0.082	-0.16	-0.0666666666666667	0.49
Kdm2	CG10565	3.04	0.082	-0.16	-0.0666666666666667	0.49
Kdm2	CkIIalpha-i1	2.8	0.082	-0.16	-0.0666666666666667	0.49
Kdm2	dbr	2.72	0.082	-0.16	-0.0666666666666667	0.49
Kdm2	achi	2.55	0.082	-0.16	-0.0666666666666667	0.49
Kdm2	jing	2.54	0.082	-0.16	-0.0666666666666667	0.49
Kdm2	CG3838	2.4	0.082	-0.16	-0.0666666666666667	0.49
Kdm2	MBD-R2	2.4	0.082	-0.16	-0.0666666666666667	0.49
Kdm2	Taf10	2.39	0.082	-0.16	-0.0666666666666667	0.49
Kdm2	Rbsn-5	2.38	0.082	-0.16	-0.0666666666666667	0.49
Kdm2	row	2.33	0.082	-0.16	-0.0666666666666667	0.49
Kdm2	pfk	2.2	0.082	-0.16	-0.0666666666666667	0.49
Kdm2	ash2	2.08	0.082	-0.16	-0.0666666666666667	0.49
Kdm2	sage	1.99	0.082	-0.16	-0.0666666666666667	0.49
Kdm2	CG12236	1.96	0.082	-0.16	-0.0666666666666667	0.49
Kdm2	Tip60	1.83	0.082	-0.16	-0.0666666666666667	0.49
Kdm2	CG11723	1.8	0.082	-0.16	-0.0666666666666667	0.49
Kdm2	Taf1	1.8	0.082	-0.16	-0.0666666666666667	0.49
Kdm2	MED22	1.78	0.082	-0.16	-0.0666666666666667	0.49
Kdm2	Bx	1.77	0.082	-0.16	-0.0666666666666667	0.49
Kdm2	ush	1.77	0.082	-0.16	-0.0666666666666667	0.49
Kdm2	Pbp95	1.73	0.082	-0.16	-0.0666666666666667	0.49
Kdm2	MTA1-like	1.71	0.082	-0.16	-0.0666666666666667	0.49
Kdm2	CG7928	1.7	0.082	-0.16	-0.0666666666666667	0.49
Kdm2	CG9426	1.66	0.082	-0.16	-0.0666666666666667	0.49
Kdm2	CG6272	1.58	0.082	-0.16	-0.0666666666666667	0.49
Kdm2	MRG15	1.52	0.082	-0.16	-0.0666666666666667	0.49
Kdm2	CG8478	1.51	0.082	-0.16	-0.0666666666666667	0.49
pum	Taf2	4.63	0.517	0.33	0.683130051063973	0.54
pum	CG31365	3.62	0.517	0.33	0.683130051063973	0.54
pum	CG11247	3.27	0.517	0.33	0.683130051063973	0.54
pum	MTA1-like	3.26	0.517	0.33	0.683130051063973	0.54
pum	CG6272	3.09	0.517	0.33	0.683130051063973	0.54
pum	TH1	2.83	0.517	0.33	0.683130051063973	0.54
pum	CG9776	2.74	0.517	0.33	0.683130051063973	0.54
pum	CG10209	2.54	0.517	0.33	0.683130051063973	0.54
pum	Mitf	2.37	0.517	0.33	0.683130051063973	0.54
pum	CG7839	2.33	0.517	0.33	0.683130051063973	0.54
pum	Octbeta2R	2.3	0.517	0.33	0.683130051063973	0.54
pum	Mef2	2.29	0.517	0.33	0.683130051063973	0.54
pum	CG11456	2.26	0.517	0.33	0.683130051063973	0.54
pum	CG5033	2.26	0.517	0.33	0.683130051063973	0.54
pum	CG7745	2.15	0.517	0.33	0.683130051063973	0.54
pum	CG11695	2.14	0.517	0.33	0.683130051063973	0.54
pum	phol	2.03	0.517	0.33	0.683130051063973	0.54
pum	Bap170	1.98	0.517	0.33	0.683130051063973	0.54
pum	phtf	1.93	0.517	0.33	0.683130051063973	0.54
pum	Met	1.89	0.517	0.33	0.683130051063973	0.54
pum	Mes4	1.84	0.517	0.33	0.683130051063973	0.54
pum	CG3313	1.78	0.517	0.33	0.683130051063973	0.54
pum	CG10565	1.76	0.517	0.33	0.683130051063973	0.54
pum	CycH	1.74	0.517	0.33	0.683130051063973	0.54
pum	CG34376	1.74	0.517	0.33	0.683130051063973	0.54
pum	CrebA	1.7	0.517	0.33	0.683130051063973	0.54
pum	Dip2	1.68	0.517	0.33	0.683130051063973	0.54
pum	Atac2	1.64	0.517	0.33	0.683130051063973	0.54
pum	CG9799	1.64	0.517	0.33	0.683130051063973	0.54
pum	Sry-delta	1.63	0.517	0.33	0.683130051063973	0.54
ird1	Mrtf	4.83	0.097	-0.28	-0.0666666666666667	0.99
ird1	Tip60	3.8	0.097	-0.28	-0.0666666666666667	0.99
ird1	Side	3.32	0.097	-0.28	-0.0666666666666667	0.99
ird1	CG2202	3.31	0.097	-0.28	-0.0666666666666667	0.99
ird1	Sce	2.8	0.097	-0.28	-0.0666666666666667	0.99
ird1	hng2	2.69	0.097	-0.28	-0.0666666666666667	0.99
ird1	Acf1	2.5	0.097	-0.28	-0.0666666666666667	0.99
ird1	dom	2.32	0.097	-0.28	-0.0666666666666667	0.99
ird1	Kdm4A	2.32	0.097	-0.28	-0.0666666666666667	0.99
ird1	Nf-YA	2.24	0.097	-0.28	-0.0666666666666667	0.99
ird1	Su(var)2-HP2	2.04	0.097	-0.28	-0.0666666666666667	0.99
ird1	Plzf	1.96	0.097	-0.28	-0.0666666666666667	0.99
ird1	Ets97D	1.95	0.097	-0.28	-0.0666666666666667	0.99
ird1	mor	1.86	0.097	-0.28	-0.0666666666666667	0.99
ird1	jing	1.77	0.097	-0.28	-0.0666666666666667	0.99
ird1	jigr1	1.73	0.097	-0.28	-0.0666666666666667	0.99
ird1	sqz	1.72	0.097	-0.28	-0.0666666666666667	0.99
ird1	CG17612	1.69	0.097	-0.28	-0.0666666666666667	0.99
ird1	bs	1.66	0.097	-0.28	-0.0666666666666667	0.99
ird1	dalao	1.64	0.097	-0.28	-0.0666666666666667	0.99
ird1	CG9776	1.57	0.097	-0.28	-0.0666666666666667	0.99
ird1	schlank	1.57	0.097	-0.28	-0.0666666666666667	0.99
ird1	MED18	1.53	0.097	-0.28	-0.0666666666666667	0.99
ird1	woc	1.5	0.097	-0.28	-0.0666666666666667	0.99
ird1	Taf5	1.45	0.097	-0.28	-0.0666666666666667	0.99
ird1	CG9948	1.44	0.097	-0.28	-0.0666666666666667	0.99
ird1	Atu	1.4	0.097	-0.28	-0.0666666666666667	0.99
ird1	ph-p	1.35	0.097	-0.28	-0.0666666666666667	0.99
ird1	Octbeta2R	1.35	0.097	-0.28	-0.0666666666666667	0.99
ird1	CG18262	1.34	0.097	-0.28	-0.0666666666666667	0.99
CG16734	hng2	4.83	0.081	0.13	0.382970843102535	0.44
CG16734	woc	4.64	0.081	0.13	0.382970843102535	0.44
CG16734	Atf-2	3.73	0.081	0.13	0.382970843102535	0.44
CG16734	CG13894	3.16	0.081	0.13	0.382970843102535	0.44
CG16734	Trf	3.15	0.081	0.13	0.382970843102535	0.44
CG16734	ecd	2.97	0.081	0.13	0.382970843102535	0.44
CG16734	CrebA	2.9	0.081	0.13	0.382970843102535	0.44
CG16734	CR43670	2.87	0.081	0.13	0.382970843102535	0.44
CG16734	achi	2.8	0.081	0.13	0.382970843102535	0.44
CG16734	mor	2.75	0.081	0.13	0.382970843102535	0.44
CG16734	CG11560	2.7	0.081	0.13	0.382970843102535	0.44
CG16734	MED4	2.39	0.081	0.13	0.382970843102535	0.44
CG16734	CG5953	2.29	0.081	0.13	0.382970843102535	0.44
CG16734	Meics	2.22	0.081	0.13	0.382970843102535	0.44
CG16734	Rbf	2.15	0.081	0.13	0.382970843102535	0.44
CG16734	bs	2.14	0.081	0.13	0.382970843102535	0.44
CG16734	CG14667	2.1	0.081	0.13	0.382970843102535	0.44
CG16734	mip120	2.08	0.081	0.13	0.382970843102535	0.44
CG16734	MED20	2.06	0.081	0.13	0.382970843102535	0.44
CG16734	pita	2.04	0.081	0.13	0.382970843102535	0.44
CG16734	esn	2.04	0.081	0.13	0.382970843102535	0.44
CG16734	Mef2	2.02	0.081	0.13	0.382970843102535	0.44
CG16734	CkIIalpha-i1	1.97	0.081	0.13	0.382970843102535	0.44
CG16734	CG3313	1.89	0.081	0.13	0.382970843102535	0.44
CG16734	CG13775	1.88	0.081	0.13	0.382970843102535	0.44
CG16734	CG6254	1.87	0.081	0.13	0.382970843102535	0.44
CG16734	CG8216	1.72	0.081	0.13	0.382970843102535	0.44
CG16734	Rbsn-5	1.72	0.081	0.13	0.382970843102535	0.44
CG16734	az2	1.69	0.081	0.13	0.382970843102535	0.44
CG16734	CG3281	1.67	0.081	0.13	0.382970843102535	0.44
Ibf2	sima	6.82	0.091	0.13	0.0666666666666667	0.01
Ibf2	CG31388	6.37	0.091	0.13	0.0666666666666667	0.01
Ibf2	MRG15	6.27	0.091	0.13	0.0666666666666667	0.01
Ibf2	Hr96	5.99	0.091	0.13	0.0666666666666667	0.01
Ibf2	CG10209	5.63	0.091	0.13	0.0666666666666667	0.01
Ibf2	CTPsyn	4.21	0.091	0.13	0.0666666666666667	0.01
Ibf2	CG13775	4.21	0.091	0.13	0.0666666666666667	0.01
Ibf2	CG17806	4.19	0.091	0.13	0.0666666666666667	0.01
Ibf2	her	3.84	0.091	0.13	0.0666666666666667	0.01
Ibf2	CG34422	3.12	0.091	0.13	0.0666666666666667	0.01
Ibf2	CG18262	2.96	0.091	0.13	0.0666666666666667	0.01
Ibf2	ash1	2.89	0.091	0.13	0.0666666666666667	0.01
Ibf2	CG43343	2.76	0.091	0.13	0.0666666666666667	0.01
Ibf2	Mtp	2.72	0.091	0.13	0.0666666666666667	0.01
Ibf2	CG2199	2.65	0.091	0.13	0.0666666666666667	0.01
Ibf2	CG17829	2.48	0.091	0.13	0.0666666666666667	0.01
Ibf2	CG7785	2.48	0.091	0.13	0.0666666666666667	0.01
Ibf2	CG14711	2.45	0.091	0.13	0.0666666666666667	0.01
Ibf2	Su(z)2	2.4	0.091	0.13	0.0666666666666667	0.01
Ibf2	Set2	2.37	0.091	0.13	0.0666666666666667	0.01
Ibf2	row	2.31	0.091	0.13	0.0666666666666667	0.01
Ibf2	Ada2b	2.28	0.091	0.13	0.0666666666666667	0.01
Ibf2	CG10274	2.14	0.091	0.13	0.0666666666666667	0.01
Ibf2	CG8388	2.14	0.091	0.13	0.0666666666666667	0.01
Ibf2	CG9215	2.13	0.091	0.13	0.0666666666666667	0.01
Ibf2	CG11695	2.09	0.091	0.13	0.0666666666666667	0.01
Ibf2	Gdi	2.06	0.091	0.13	0.0666666666666667	0.01
Ibf2	CG8578	2.05	0.091	0.13	0.0666666666666667	0.01
Ibf2	CG5196	2.04	0.091	0.13	0.0666666666666667	0.01
Ibf2	yem	2	0.091	0.13	0.0666666666666667	0.01
sage	CG9948	5.07	0.058	-0.02	0.683130051063973	0.47
sage	CG11723	4.83	0.058	-0.02	0.683130051063973	0.47
sage	jumu	3.79	0.058	-0.02	0.683130051063973	0.47
sage	CG18476	3.48	0.058	-0.02	0.683130051063973	0.47
sage	CG30403	2.71	0.058	-0.02	0.683130051063973	0.47
sage	CG34422	2.69	0.058	-0.02	0.683130051063973	0.47
sage	CG12942	2.58	0.058	-0.02	0.683130051063973	0.47
sage	CG31224	2.38	0.058	-0.02	0.683130051063973	0.47
sage	CR43670	2.13	0.058	-0.02	0.683130051063973	0.47
sage	Hakai	2.1	0.058	-0.02	0.683130051063973	0.47
sage	CR43671	2.09	0.058	-0.02	0.683130051063973	0.47
sage	brk	2.06	0.058	-0.02	0.683130051063973	0.47
sage	CG7386	2.05	0.058	-0.02	0.683130051063973	0.47
sage	woc	2.02	0.058	-0.02	0.683130051063973	0.47
sage	Xpd	1.99	0.058	-0.02	0.683130051063973	0.47
sage	Pbp95	1.97	0.058	-0.02	0.683130051063973	0.47
sage	CG7518	1.88	0.058	-0.02	0.683130051063973	0.47
sage	E2f1	1.81	0.058	-0.02	0.683130051063973	0.47
sage	achi	1.73	0.058	-0.02	0.683130051063973	0.47
sage	CG44002	1.58	0.058	-0.02	0.683130051063973	0.47
sage	CG6769	1.52	0.058	-0.02	0.683130051063973	0.47
sage	CG1647	1.51	0.058	-0.02	0.683130051063973	0.47
sage	CG11696	1.49	0.058	-0.02	0.683130051063973	0.47
sage	CG7101	1.49	0.058	-0.02	0.683130051063973	0.47
sage	CG4820	1.44	0.058	-0.02	0.683130051063973	0.47
sage	dom	1.44	0.058	-0.02	0.683130051063973	0.47
sage	esn	1.43	0.058	-0.02	0.683130051063973	0.47
sage	mor	1.32	0.058	-0.02	0.683130051063973	0.47
sage	CG3815	1.32	0.058	-0.02	0.683130051063973	0.47
sage	CG3919	1.32	0.058	-0.02	0.683130051063973	0.47
Aats-trp	CG6689	4.55	0.113	-0.19	0.447213595499958	0.33
Aats-trp	row	4.07	0.113	-0.19	0.447213595499958	0.33
Aats-trp	CG11456	3.55	0.113	-0.19	0.447213595499958	0.33
Aats-trp	Lmpt	3.54	0.113	-0.19	0.447213595499958	0.33
Aats-trp	CG10979	3.54	0.113	-0.19	0.447213595499958	0.33
Aats-trp	E2f1	3.49	0.113	-0.19	0.447213595499958	0.33
Aats-trp	CG7928	3.42	0.113	-0.19	0.447213595499958	0.33
Aats-trp	woc	3.35	0.113	-0.19	0.447213595499958	0.33
Aats-trp	MTA1-like	3.34	0.113	-0.19	0.447213595499958	0.33
Aats-trp	phol	3.19	0.113	-0.19	0.447213595499958	0.33
Aats-trp	ZnT49B	3.1	0.113	-0.19	0.447213595499958	0.33
Aats-trp	CG6769	3.04	0.113	-0.19	0.447213595499958	0.33
Aats-trp	CG33695	2.77	0.113	-0.19	0.447213595499958	0.33
Aats-trp	CG10147	2.64	0.113	-0.19	0.447213595499958	0.33
Aats-trp	Mtp	2.55	0.113	-0.19	0.447213595499958	0.33
Aats-trp	phtf	2.52	0.113	-0.19	0.447213595499958	0.33
Aats-trp	ppl	2.45	0.113	-0.19	0.447213595499958	0.33
Aats-trp	CR43671	2.41	0.113	-0.19	0.447213595499958	0.33
Aats-trp	Su(H)	2.39	0.113	-0.19	0.447213595499958	0.33
Aats-trp	Pcl	2.34	0.113	-0.19	0.447213595499958	0.33
Aats-trp	grau	2.31	0.113	-0.19	0.447213595499958	0.33
Aats-trp	Met	2.31	0.113	-0.19	0.447213595499958	0.33
Aats-trp	CG10631	2.27	0.113	-0.19	0.447213595499958	0.33
Aats-trp	Su(var)3-7	2.25	0.113	-0.19	0.447213595499958	0.33
Aats-trp	CG6276	2.24	0.113	-0.19	0.447213595499958	0.33
Aats-trp	Trf	2.17	0.113	-0.19	0.447213595499958	0.33
Aats-trp	CG5196	2.14	0.113	-0.19	0.447213595499958	0.33
Aats-trp	CG17829	2.11	0.113	-0.19	0.447213595499958	0.33
Aats-trp	ADD1	2.09	0.113	-0.19	0.447213595499958	0.33
Aats-trp	MRG15	2.07	0.113	-0.19	0.447213595499958	0.33
CG8861	PHDP	4.67	0.558	0.51	0.654653670707977	0.72
CG8861	Chrac-16	4.32	0.558	0.51	0.654653670707977	0.72
CG8861	CG34422	2.72	0.558	0.51	0.654653670707977	0.72
CG8861	CG4820	2.63	0.558	0.51	0.654653670707977	0.72
CG8861	jing	2.23	0.558	0.51	0.654653670707977	0.72
CG8861	CG6813	2.23	0.558	0.51	0.654653670707977	0.72
CG8861	CG4424	2.23	0.558	0.51	0.654653670707977	0.72
CG8861	vdOptix	2.12	0.558	0.51	0.654653670707977	0.72
CG8861	CG2611	2.07	0.558	0.51	0.654653670707977	0.72
CG8861	sima	2.01	0.558	0.51	0.654653670707977	0.72
CG8861	Asciz	1.97	0.558	0.51	0.654653670707977	0.72
CG8861	TfIIFbeta	1.95	0.558	0.51	0.654653670707977	0.72
CG8861	jigr1	1.88	0.558	0.51	0.654653670707977	0.72
CG8861	grau	1.88	0.558	0.51	0.654653670707977	0.72
CG8861	Xpd	1.82	0.558	0.51	0.654653670707977	0.72
CG8861	CG11247	1.8	0.558	0.51	0.654653670707977	0.72
CG8861	CG5953	1.8	0.558	0.51	0.654653670707977	0.72
CG8861	CG6254	1.79	0.558	0.51	0.654653670707977	0.72
CG8861	MESR4	1.77	0.558	0.51	0.654653670707977	0.72
CG8861	CG31365	1.76	0.558	0.51	0.654653670707977	0.72
CG8861	CG4936	1.68	0.558	0.51	0.654653670707977	0.72
CG8861	CG12942	1.66	0.558	0.51	0.654653670707977	0.72
CG8861	pfk	1.63	0.558	0.51	0.654653670707977	0.72
CG8861	sage	1.63	0.558	0.51	0.654653670707977	0.72
CG8861	Pbp95	1.58	0.558	0.51	0.654653670707977	0.72
CG8861	Psc	1.55	0.558	0.51	0.654653670707977	0.72
CG8861	CG14438	1.53	0.558	0.51	0.654653670707977	0.72
CG8861	MED15	1.53	0.558	0.51	0.654653670707977	0.72
CG8861	Gdi	1.5	0.558	0.51	0.654653670707977	0.72
CG8861	Rbsn-5	1.48	0.558	0.51	0.654653670707977	0.72
CG16749	Atf-2	6.81	0.096	0.45	0.29277002188456	0.41
CG16749	CG14712	5.21	0.096	0.45	0.29277002188456	0.41
CG16749	CG32700	4.84	0.096	0.45	0.29277002188456	0.41
CG16749	CG8216	3.92	0.096	0.45	0.29277002188456	0.41
CG16749	Sry-delta	3.71	0.096	0.45	0.29277002188456	0.41
CG16749	CG3919	3.1	0.096	0.45	0.29277002188456	0.41
CG16749	Taf10	2.77	0.096	0.45	0.29277002188456	0.41
CG16749	CG18476	2.57	0.096	0.45	0.29277002188456	0.41
CG16749	CG14711	2.54	0.096	0.45	0.29277002188456	0.41
CG16749	Asciz	2.48	0.096	0.45	0.29277002188456	0.41
CG16749	CG10274	2.28	0.096	0.45	0.29277002188456	0.41
CG16749	CG6813	2.26	0.096	0.45	0.29277002188456	0.41
CG16749	Su(z)2	2.18	0.096	0.45	0.29277002188456	0.41
CG16749	sima	2.17	0.096	0.45	0.29277002188456	0.41
CG16749	Octbeta2R	2	0.096	0.45	0.29277002188456	0.41
CG16749	esn	1.93	0.096	0.45	0.29277002188456	0.41
CG16749	Fen1	1.89	0.096	0.45	0.29277002188456	0.41
CG16749	msl-3	1.88	0.096	0.45	0.29277002188456	0.41
CG16749	polybromo	1.8	0.096	0.45	0.29277002188456	0.41
CG16749	CG14117	1.77	0.096	0.45	0.29277002188456	0.41
CG16749	Bka	1.72	0.096	0.45	0.29277002188456	0.41
CG16749	CG34422	1.65	0.096	0.45	0.29277002188456	0.41
CG16749	Ada2b	1.59	0.096	0.45	0.29277002188456	0.41
CG16749	CG3163	1.57	0.096	0.45	0.29277002188456	0.41
CG16749	CG17802	1.57	0.096	0.45	0.29277002188456	0.41
CG16749	ppl	1.51	0.096	0.45	0.29277002188456	0.41
CG16749	CG6765	1.49	0.096	0.45	0.29277002188456	0.41
CG16749	brk	1.49	0.096	0.45	0.29277002188456	0.41
CG16749	Mrtf	1.48	0.096	0.45	0.29277002188456	0.41
CG16749	CTCF	1.47	0.096	0.45	0.29277002188456	0.41
CG34117	kin17	6.68	0.162	0.19	0.0666666666666667	0.01
CG34117	Atac2	5.67	0.162	0.19	0.0666666666666667	0.01
CG34117	Mat1	4.67	0.162	0.19	0.0666666666666667	0.01
CG34117	CG7928	4.54	0.162	0.19	0.0666666666666667	0.01
CG34117	CG10979	4.44	0.162	0.19	0.0666666666666667	0.01
CG34117	CG3163	2.89	0.162	0.19	0.0666666666666667	0.01
CG34117	Opbp	2.87	0.162	0.19	0.0666666666666667	0.01
CG34117	CG2199	2.4	0.162	0.19	0.0666666666666667	0.01
CG34117	Bap170	2.39	0.162	0.19	0.0666666666666667	0.01
CG34117	bon	2.33	0.162	0.19	0.0666666666666667	0.01
CG34117	MED20	2.23	0.162	0.19	0.0666666666666667	0.01
CG34117	Taf1	2.21	0.162	0.19	0.0666666666666667	0.01
CG34117	CG34376	2.19	0.162	0.19	0.0666666666666667	0.01
CG34117	CG9426	2.16	0.162	0.19	0.0666666666666667	0.01
CG34117	CG9776	2.12	0.162	0.19	0.0666666666666667	0.01
CG34117	CG14712	2.09	0.162	0.19	0.0666666666666667	0.01
CG34117	CG3281	2.07	0.162	0.19	0.0666666666666667	0.01
CG34117	abo	1.98	0.162	0.19	0.0666666666666667	0.01
CG34117	mute	1.97	0.162	0.19	0.0666666666666667	0.01
CG34117	Pif1A	1.96	0.162	0.19	0.0666666666666667	0.01
CG34117	woc	1.91	0.162	0.19	0.0666666666666667	0.01
CG34117	CG8388	1.82	0.162	0.19	0.0666666666666667	0.01
CG34117	CG44002	1.79	0.162	0.19	0.0666666666666667	0.01
CG34117	mrn	1.78	0.162	0.19	0.0666666666666667	0.01
CG34117	mTTF	1.71	0.162	0.19	0.0666666666666667	0.01
CG34117	Rabex-5	1.68	0.162	0.19	0.0666666666666667	0.01
CG34117	CG14711	1.67	0.162	0.19	0.0666666666666667	0.01
CG34117	CG8578	1.67	0.162	0.19	0.0666666666666667	0.01
CG34117	hng1	1.66	0.162	0.19	0.0666666666666667	0.01
CG34117	Hakai	1.65	0.162	0.19	0.0666666666666667	0.01
CG9356	CG11414	7.24	0.082	0.03	0.2	0.3
CG9356	CG6813	4.61	0.082	0.03	0.2	0.3
CG9356	CG10565	3.99	0.082	0.03	0.2	0.3
CG9356	Pfk	3.7	0.082	0.03	0.2	0.3
CG9356	CG14965	2.64	0.082	0.03	0.2	0.3
CG9356	CG6689	2.5	0.082	0.03	0.2	0.3
CG9356	Su(z)2	2.46	0.082	0.03	0.2	0.3
CG9356	CG44247	2.44	0.082	0.03	0.2	0.3
CG9356	Pif1A	2.4	0.082	0.03	0.2	0.3
CG9356	esn	2.4	0.082	0.03	0.2	0.3
CG9356	Lmpt	2.36	0.082	0.03	0.2	0.3
CG9356	ZnT49B	2.33	0.082	0.03	0.2	0.3
CG9356	MRG15	2.12	0.082	0.03	0.2	0.3
CG9356	CG3313	2.1	0.082	0.03	0.2	0.3
CG9356	CrebA	2.09	0.082	0.03	0.2	0.3
CG9356	Atf-2	2.08	0.082	0.03	0.2	0.3
CG9356	Usf	2.03	0.082	0.03	0.2	0.3
CG9356	ash2	1.98	0.082	0.03	0.2	0.3
CG9356	CG31365	1.9	0.082	0.03	0.2	0.3
CG9356	spt4	1.88	0.082	0.03	0.2	0.3
CG9356	CG3815	1.87	0.082	0.03	0.2	0.3
CG9356	CG7928	1.81	0.082	0.03	0.2	0.3
CG9356	Ets97D	1.77	0.082	0.03	0.2	0.3
CG9356	CG13894	1.71	0.082	0.03	0.2	0.3
CG9356	nvy	1.7	0.082	0.03	0.2	0.3
CG9356	CG15011	1.66	0.082	0.03	0.2	0.3
CG9356	Su(var)3-9	1.66	0.082	0.03	0.2	0.3
CG9356	mute	1.62	0.082	0.03	0.2	0.3
CG9356	CG10959	1.62	0.082	0.03	0.2	0.3
CG9356	MED25	1.6	0.082	0.03	0.2	0.3
betaTub85D	TFAM	9.89	0.126	-0.18	0.683130051063973	0.24
betaTub85D	ppl	5.61	0.126	-0.18	0.683130051063973	0.24
betaTub85D	CTCF	4.62	0.126	-0.18	0.683130051063973	0.24
betaTub85D	CG11906	3.63	0.126	-0.18	0.683130051063973	0.24
betaTub85D	su(Hw)	3.45	0.126	-0.18	0.683130051063973	0.24
betaTub85D	polybromo	3.33	0.126	-0.18	0.683130051063973	0.24
betaTub85D	sage	3.09	0.126	-0.18	0.683130051063973	0.24
betaTub85D	MED25	3	0.126	-0.18	0.683130051063973	0.24
betaTub85D	CG6769	2.97	0.126	-0.18	0.683130051063973	0.24
betaTub85D	CG10209	2.95	0.126	-0.18	0.683130051063973	0.24
betaTub85D	wdn	2.93	0.126	-0.18	0.683130051063973	0.24
betaTub85D	dbr	2.86	0.126	-0.18	0.683130051063973	0.24
betaTub85D	CG6163	2.49	0.126	-0.18	0.683130051063973	0.24
betaTub85D	Tfb1	2.47	0.126	-0.18	0.683130051063973	0.24
betaTub85D	CG12104	2.44	0.126	-0.18	0.683130051063973	0.24
betaTub85D	Atu	2.35	0.126	-0.18	0.683130051063973	0.24
betaTub85D	Gdi	2.23	0.126	-0.18	0.683130051063973	0.24
betaTub85D	dom	2.21	0.126	-0.18	0.683130051063973	0.24
betaTub85D	CG7518	2.03	0.126	-0.18	0.683130051063973	0.24
betaTub85D	Nf-YA	1.84	0.126	-0.18	0.683130051063973	0.24
betaTub85D	chif	1.83	0.126	-0.18	0.683130051063973	0.24
betaTub85D	CG17803	1.82	0.126	-0.18	0.683130051063973	0.24
betaTub85D	CG10565	1.8	0.126	-0.18	0.683130051063973	0.24
betaTub85D	CG9799	1.78	0.126	-0.18	0.683130051063973	0.24
betaTub85D	CTPsyn	1.77	0.126	-0.18	0.683130051063973	0.24
betaTub85D	CG2790	1.77	0.126	-0.18	0.683130051063973	0.24
betaTub85D	Glut4EF	1.75	0.126	-0.18	0.683130051063973	0.24
betaTub85D	CG9305	1.74	0.126	-0.18	0.683130051063973	0.24
betaTub85D	CG10959	1.71	0.126	-0.18	0.683130051063973	0.24
betaTub85D	sba	1.67	0.126	-0.18	0.683130051063973	0.24
alpha-Man-II	CG6272	8.62	0.142	0.06	0.786795792469443	0.45
alpha-Man-II	CG11456	7.93	0.142	0.06	0.786795792469443	0.45
alpha-Man-II	Kdm4A	5.44	0.142	0.06	0.786795792469443	0.45
alpha-Man-II	CG44002	4.47	0.142	0.06	0.786795792469443	0.45
alpha-Man-II	CG1647	3.91	0.142	0.06	0.786795792469443	0.45
alpha-Man-II	woc	3.87	0.142	0.06	0.786795792469443	0.45
alpha-Man-II	CG31365	3.72	0.142	0.06	0.786795792469443	0.45
alpha-Man-II	CG31388	3.67	0.142	0.06	0.786795792469443	0.45
alpha-Man-II	mute	3.53	0.142	0.06	0.786795792469443	0.45
alpha-Man-II	dbr	3.51	0.142	0.06	0.786795792469443	0.45
alpha-Man-II	l(3)73Ah	3.26	0.142	0.06	0.786795792469443	0.45
alpha-Man-II	Sry-delta	3.15	0.142	0.06	0.786795792469443	0.45
alpha-Man-II	Fen1	2.89	0.142	0.06	0.786795792469443	0.45
alpha-Man-II	CG11906	2.74	0.142	0.06	0.786795792469443	0.45
alpha-Man-II	MTA1-like	2.56	0.142	0.06	0.786795792469443	0.45
alpha-Man-II	Elp3	2.48	0.142	0.06	0.786795792469443	0.45
alpha-Man-II	Hr39	2.38	0.142	0.06	0.786795792469443	0.45
alpha-Man-II	CR43671	2.36	0.142	0.06	0.786795792469443	0.45
alpha-Man-II	Bug22	2.33	0.142	0.06	0.786795792469443	0.45
alpha-Man-II	msl-3	2.29	0.142	0.06	0.786795792469443	0.45
alpha-Man-II	Rbf	2.24	0.142	0.06	0.786795792469443	0.45
alpha-Man-II	Bap170	2.23	0.142	0.06	0.786795792469443	0.45
alpha-Man-II	CG9799	2.22	0.142	0.06	0.786795792469443	0.45
alpha-Man-II	CG14438	2.2	0.142	0.06	0.786795792469443	0.45
alpha-Man-II	CG7386	2.17	0.142	0.06	0.786795792469443	0.45
alpha-Man-II	slim	2.16	0.142	0.06	0.786795792469443	0.45
alpha-Man-II	Atac2	2.15	0.142	0.06	0.786795792469443	0.45
alpha-Man-II	Met	2.11	0.142	0.06	0.786795792469443	0.45
alpha-Man-II	e(y)1	2.03	0.142	0.06	0.786795792469443	0.45
alpha-Man-II	MED22	2	0.142	0.06	0.786795792469443	0.45
ps	CG14441	4.52	0.449	0.65	1	0.8
ps	CG3815	3.29	0.449	0.65	1	0.8
ps	bs	2.99	0.449	0.65	1	0.8
ps	row	2.9	0.449	0.65	1	0.8
ps	CG6689	2.76	0.449	0.65	1	0.8
ps	E2f1	2.36	0.449	0.65	1	0.8
ps	CG6769	2.36	0.449	0.65	1	0.8
ps	CG8388	2.35	0.449	0.65	1	0.8
ps	CG9948	2.33	0.449	0.65	1	0.8
ps	CG8950	2.09	0.449	0.65	1	0.8
ps	RpIII128	1.97	0.449	0.65	1	0.8
ps	MED18	1.96	0.449	0.65	1	0.8
ps	CG15601	1.95	0.449	0.65	1	0.8
ps	Hr39	1.93	0.449	0.65	1	0.8
ps	gce	1.9	0.449	0.65	1	0.8
ps	mod	1.88	0.449	0.65	1	0.8
ps	Pif1A	1.87	0.449	0.65	1	0.8
ps	CG6276	1.75	0.449	0.65	1	0.8
ps	dbr	1.72	0.449	0.65	1	0.8
ps	tara	1.68	0.449	0.65	1	0.8
ps	woc	1.64	0.449	0.65	1	0.8
ps	e(y)3	1.63	0.449	0.65	1	0.8
ps	NfI	1.61	0.449	0.65	1	0.8
ps	ERR	1.59	0.449	0.65	1	0.8
ps	Usf	1.55	0.449	0.65	1	0.8
ps	PHDP	1.41	0.449	0.65	1	0.8
ps	CG11560	1.4	0.449	0.65	1	0.8
ps	Mitf	1.4	0.449	0.65	1	0.8
ps	mip120	1.35	0.449	0.65	1	0.8
ps	CG4360	1.35	0.449	0.65	1	0.8
mRpL47	CG4854	8.87	0.193	0.29	0.447213595499958	0.55
mRpL47	CG34422	7.9	0.193	0.29	0.447213595499958	0.55
mRpL47	phtf	5.38	0.193	0.29	0.447213595499958	0.55
mRpL47	CG7987	4.99	0.193	0.29	0.447213595499958	0.55
mRpL47	mod	3.9	0.193	0.29	0.447213595499958	0.55
mRpL47	phol	3.65	0.193	0.29	0.447213595499958	0.55
mRpL47	CG4360	3.16	0.193	0.29	0.447213595499958	0.55
mRpL47	CG8924	3.16	0.193	0.29	0.447213595499958	0.55
mRpL47	CG11696	2.93	0.193	0.29	0.447213595499958	0.55
mRpL47	MRG15	2.84	0.193	0.29	0.447213595499958	0.55
mRpL47	Chrac-16	2.77	0.193	0.29	0.447213595499958	0.55
mRpL47	sima	2.74	0.193	0.29	0.447213595499958	0.55
mRpL47	CG16863	2.48	0.193	0.29	0.447213595499958	0.55
mRpL47	TfIIEalpha	2.33	0.193	0.29	0.447213595499958	0.55
mRpL47	Glut4EF	2.32	0.193	0.29	0.447213595499958	0.55
mRpL47	CG32982	2.3	0.193	0.29	0.447213595499958	0.55
mRpL47	Set2	2.23	0.193	0.29	0.447213595499958	0.55
mRpL47	CG7518	2.21	0.193	0.29	0.447213595499958	0.55
mRpL47	shn	2.17	0.193	0.29	0.447213595499958	0.55
mRpL47	CG13123	2.17	0.193	0.29	0.447213595499958	0.55
mRpL47	CG2202	2.14	0.193	0.29	0.447213595499958	0.55
mRpL47	Meics	2.09	0.193	0.29	0.447213595499958	0.55
mRpL47	CG3919	2.08	0.193	0.29	0.447213595499958	0.55
mRpL47	CG14200	2.08	0.193	0.29	0.447213595499958	0.55
mRpL47	CG17612	2.04	0.193	0.29	0.447213595499958	0.55
mRpL47	MED4	1.99	0.193	0.29	0.447213595499958	0.55
mRpL47	Tusp	1.89	0.193	0.29	0.447213595499958	0.55
mRpL47	Rbf	1.88	0.193	0.29	0.447213595499958	0.55
mRpL47	Hmg-2	1.88	0.193	0.29	0.447213595499958	0.55
mRpL47	TFAM	1.78	0.193	0.29	0.447213595499958	0.55
JHDM2	Opbp	4.35	0.159	0.36	0.53748384988657	0.42
JHDM2	Met	3.82	0.159	0.36	0.53748384988657	0.42
JHDM2	CHES-1-like	3.21	0.159	0.36	0.53748384988657	0.42
JHDM2	Pc	3.13	0.159	0.36	0.53748384988657	0.42
JHDM2	dom	2.84	0.159	0.36	0.53748384988657	0.42
JHDM2	Mrtf	2.75	0.159	0.36	0.53748384988657	0.42
JHDM2	Taf1	2.61	0.159	0.36	0.53748384988657	0.42
JHDM2	CG33695	2.54	0.159	0.36	0.53748384988657	0.42
JHDM2	CG2889	2.47	0.159	0.36	0.53748384988657	0.42
JHDM2	spt4	2.23	0.159	0.36	0.53748384988657	0.42
JHDM2	CG11723	2.21	0.159	0.36	0.53748384988657	0.42
JHDM2	mor	2.19	0.159	0.36	0.53748384988657	0.42
JHDM2	Side	2.19	0.159	0.36	0.53748384988657	0.42
JHDM2	caz	2.11	0.159	0.36	0.53748384988657	0.42
JHDM2	ush	2.1	0.159	0.36	0.53748384988657	0.42
JHDM2	Ets97D	2.04	0.159	0.36	0.53748384988657	0.42
JHDM2	CG3919	2.03	0.159	0.36	0.53748384988657	0.42
JHDM2	Pbp95	2.03	0.159	0.36	0.53748384988657	0.42
JHDM2	Chrac-16	1.96	0.159	0.36	0.53748384988657	0.42
JHDM2	CG10979	1.95	0.159	0.36	0.53748384988657	0.42
JHDM2	CG14438	1.87	0.159	0.36	0.53748384988657	0.42
JHDM2	CG2202	1.83	0.159	0.36	0.53748384988657	0.42
JHDM2	CG4707	1.75	0.159	0.36	0.53748384988657	0.42
JHDM2	nvy	1.69	0.159	0.36	0.53748384988657	0.42
JHDM2	TFAM	1.69	0.159	0.36	0.53748384988657	0.42
JHDM2	Usf	1.65	0.159	0.36	0.53748384988657	0.42
JHDM2	CG12104	1.63	0.159	0.36	0.53748384988657	0.42
JHDM2	Asciz	1.58	0.159	0.36	0.53748384988657	0.42
JHDM2	hng3	1.56	0.159	0.36	0.53748384988657	0.42
JHDM2	CG6163	1.54	0.159	0.36	0.53748384988657	0.42
CG9393	CG15011	9.58	0.081	-0.61	-0.0975900072948533	0.99
CG9393	CG1792	4.96	0.081	-0.61	-0.0975900072948533	0.99
CG9393	nvy	3.75	0.081	-0.61	-0.0975900072948533	0.99
CG9393	CG34422	3.3	0.081	-0.61	-0.0975900072948533	0.99
CG9393	spt4	2.7	0.081	-0.61	-0.0975900072948533	0.99
CG9393	CG7987	2.46	0.081	-0.61	-0.0975900072948533	0.99
CG9393	CG4360	2.38	0.081	-0.61	-0.0975900072948533	0.99
CG9393	CG6689	2.36	0.081	-0.61	-0.0975900072948533	0.99
CG9393	CG17186	2.27	0.081	-0.61	-0.0975900072948533	0.99
CG9393	Taf1	2.25	0.081	-0.61	-0.0975900072948533	0.99
CG9393	CG7839	2.21	0.081	-0.61	-0.0975900072948533	0.99
CG9393	Bx	2.2	0.081	-0.61	-0.0975900072948533	0.99
CG9393	e(y)1	2.18	0.081	-0.61	-0.0975900072948533	0.99
CG9393	MESR4	2.15	0.081	-0.61	-0.0975900072948533	0.99
CG9393	tio	2.14	0.081	-0.61	-0.0975900072948533	0.99
CG9393	ash1	2.07	0.081	-0.61	-0.0975900072948533	0.99
CG9393	Su(H)	2.03	0.081	-0.61	-0.0975900072948533	0.99
CG9393	row	2.02	0.081	-0.61	-0.0975900072948533	0.99
CG9393	hang	1.98	0.081	-0.61	-0.0975900072948533	0.99
CG9393	MTA1-like	1.92	0.081	-0.61	-0.0975900072948533	0.99
CG9393	stwl	1.88	0.081	-0.61	-0.0975900072948533	0.99
CG9393	CG6686	1.81	0.081	-0.61	-0.0975900072948533	0.99
CG9393	Mrtf	1.78	0.081	-0.61	-0.0975900072948533	0.99
CG9393	CG30020	1.78	0.081	-0.61	-0.0975900072948533	0.99
CG9393	Mef2	1.78	0.081	-0.61	-0.0975900072948533	0.99
CG9393	Taf10	1.76	0.081	-0.61	-0.0975900072948533	0.99
CG9393	mip120	1.69	0.081	-0.61	-0.0975900072948533	0.99
CG9393	CG10147	1.69	0.081	-0.61	-0.0975900072948533	0.99
CG9393	CG43343	1.6	0.081	-0.61	-0.0975900072948533	0.99
CG9393	hng1	1.54	0.081	-0.61	-0.0975900072948533	0.99
CG9399	CG14667	9.98	0.091	-0.15	0.2	0.46
CG9399	CG14200	5.14	0.091	-0.15	0.2	0.46
CG9399	e(y)1	3.01	0.091	-0.15	0.2	0.46
CG9399	CG7839	2.91	0.091	-0.15	0.2	0.46
CG9399	CG6769	2.9	0.091	-0.15	0.2	0.46
CG9399	CG34422	2.63	0.091	-0.15	0.2	0.46
CG9399	CG1024	2.6	0.091	-0.15	0.2	0.46
CG9399	CG2889	2.51	0.091	-0.15	0.2	0.46
CG9399	CG12236	2.48	0.091	-0.15	0.2	0.46
CG9399	egg	2.19	0.091	-0.15	0.2	0.46
CG9399	Fen1	2.01	0.091	-0.15	0.2	0.46
CG9399	Su(var)3-9	2	0.091	-0.15	0.2	0.46
CG9399	CG11456	1.91	0.091	-0.15	0.2	0.46
CG9399	CG16863	1.91	0.091	-0.15	0.2	0.46
CG9399	CG11695	1.9	0.091	-0.15	0.2	0.46
CG9399	CG10959	1.87	0.091	-0.15	0.2	0.46
CG9399	Pbp95	1.83	0.091	-0.15	0.2	0.46
CG9399	CG43343	1.82	0.091	-0.15	0.2	0.46
CG9399	MED11	1.8	0.091	-0.15	0.2	0.46
CG9399	polybromo	1.79	0.091	-0.15	0.2	0.46
CG9399	az2	1.78	0.091	-0.15	0.2	0.46
CG9399	Meics	1.78	0.091	-0.15	0.2	0.46
CG9399	MED15	1.76	0.091	-0.15	0.2	0.46
CG9399	Usf	1.74	0.091	-0.15	0.2	0.46
CG9399	CG11906	1.71	0.091	-0.15	0.2	0.46
CG9399	CycH	1.71	0.091	-0.15	0.2	0.46
CG9399	CG15011	1.67	0.091	-0.15	0.2	0.46
CG9399	CG7386	1.66	0.091	-0.15	0.2	0.46
CG9399	CG7745	1.65	0.091	-0.15	0.2	0.46
CG9399	ktub	1.6	0.091	-0.15	0.2	0.46
P58IPK	Mtp	10.2	0.133	0.35	0.683130051063973	1
P58IPK	CG5033	5.44	0.133	0.35	0.683130051063973	1
P58IPK	mod	5.38	0.133	0.35	0.683130051063973	1
P58IPK	woc	4.97	0.133	0.35	0.683130051063973	1
P58IPK	mrn	4.48	0.133	0.35	0.683130051063973	1
P58IPK	CG6769	3.91	0.133	0.35	0.683130051063973	1
P58IPK	CG7101	3.24	0.133	0.35	0.683130051063973	1
P58IPK	MTA1-like	2.68	0.133	0.35	0.683130051063973	1
P58IPK	CG4936	2.67	0.133	0.35	0.683130051063973	1
P58IPK	CG14441	2.39	0.133	0.35	0.683130051063973	1
P58IPK	CG17829	2.33	0.133	0.35	0.683130051063973	1
P58IPK	shn	2.18	0.133	0.35	0.683130051063973	1
P58IPK	ecd	2.09	0.133	0.35	0.683130051063973	1
P58IPK	Ada2b	1.94	0.133	0.35	0.683130051063973	1
P58IPK	CG3815	1.92	0.133	0.35	0.683130051063973	1
P58IPK	grau	1.87	0.133	0.35	0.683130051063973	1
P58IPK	Glut4EF	1.84	0.133	0.35	0.683130051063973	1
P58IPK	CG14438	1.84	0.133	0.35	0.683130051063973	1
P58IPK	CG8950	1.83	0.133	0.35	0.683130051063973	1
P58IPK	mTTF	1.82	0.133	0.35	0.683130051063973	1
P58IPK	CG17568	1.81	0.133	0.35	0.683130051063973	1
P58IPK	CG9426	1.75	0.133	0.35	0.683130051063973	1
P58IPK	CG31224	1.72	0.133	0.35	0.683130051063973	1
P58IPK	CG3281	1.64	0.133	0.35	0.683130051063973	1
P58IPK	Nufip	1.64	0.133	0.35	0.683130051063973	1
P58IPK	HLH106	1.63	0.133	0.35	0.683130051063973	1
P58IPK	CG3163	1.62	0.133	0.35	0.683130051063973	1
P58IPK	Nf-YA	1.58	0.133	0.35	0.683130051063973	1
P58IPK	dom	1.58	0.133	0.35	0.683130051063973	1
P58IPK	Bug22	1.57	0.133	0.35	0.683130051063973	1
bocksbeutel	MED22	6.27	0.129	0.54	1	0.88
bocksbeutel	Atf-2	5.48	0.129	0.54	1	0.88
bocksbeutel	Taf1	5.3	0.129	0.54	1	0.88
bocksbeutel	CG42748	4.14	0.129	0.54	1	0.88
bocksbeutel	CG14438	3.81	0.129	0.54	1	0.88
bocksbeutel	tio	3.79	0.129	0.54	1	0.88
bocksbeutel	CG6689	3.7	0.129	0.54	1	0.88
bocksbeutel	Tip60	3.69	0.129	0.54	1	0.88
bocksbeutel	e(y)2	3.31	0.129	0.54	1	0.88
bocksbeutel	CG34376	2.56	0.129	0.54	1	0.88
bocksbeutel	CG11906	2.41	0.129	0.54	1	0.88
bocksbeutel	CG10209	2.34	0.129	0.54	1	0.88
bocksbeutel	CG11696	2.31	0.129	0.54	1	0.88
bocksbeutel	MTA1-like	2.28	0.129	0.54	1	0.88
bocksbeutel	E2f1	2.18	0.129	0.54	1	0.88
bocksbeutel	CG13624	2.18	0.129	0.54	1	0.88
bocksbeutel	CG3815	2.13	0.129	0.54	1	0.88
bocksbeutel	Bka	2.07	0.129	0.54	1	0.88
bocksbeutel	spt4	1.97	0.129	0.54	1	0.88
bocksbeutel	Cdk8	1.95	0.129	0.54	1	0.88
bocksbeutel	caz	1.88	0.129	0.54	1	0.88
bocksbeutel	jumu	1.85	0.129	0.54	1	0.88
bocksbeutel	Su(z)2	1.8	0.129	0.54	1	0.88
bocksbeutel	ssp	1.78	0.129	0.54	1	0.88
bocksbeutel	E(var)3-9	1.77	0.129	0.54	1	0.88
bocksbeutel	CG6686	1.76	0.129	0.54	1	0.88
bocksbeutel	az2	1.76	0.129	0.54	1	0.88
bocksbeutel	CG11317	1.7	0.129	0.54	1	0.88
bocksbeutel	CG8478	1.68	0.129	0.54	1	0.88
bocksbeutel	CG6808	1.67	0.129	0.54	1	0.88
Dh44	Side	2.83	0.16	0.17	0.53748384988657	0.51
Dh44	Cdk8	2.06	0.16	0.17	0.53748384988657	0.51
Dh44	CG8478	1.87	0.16	0.17	0.53748384988657	0.51
Dh44	ERR	1.68	0.16	0.17	0.53748384988657	0.51
Dh44	CG10979	1.65	0.16	0.17	0.53748384988657	0.51
Dh44	CG6163	1.57	0.16	0.17	0.53748384988657	0.51
Dh44	TH1	1.42	0.16	0.17	0.53748384988657	0.51
Dh44	CG30403	1.41	0.16	0.17	0.53748384988657	0.51
Dh44	CG18262	1.41	0.16	0.17	0.53748384988657	0.51
Dh44	Pfk	1.4	0.16	0.17	0.53748384988657	0.51
Dh44	Sce	1.4	0.16	0.17	0.53748384988657	0.51
Dh44	phol	1.39	0.16	0.17	0.53748384988657	0.51
Dh44	MED25	1.36	0.16	0.17	0.53748384988657	0.51
Dh44	sba	1.36	0.16	0.17	0.53748384988657	0.51
Dh44	CG13123	1.07	0.16	0.17	0.53748384988657	0.51
Dh44	CG11560	1.06	0.16	0.17	0.53748384988657	0.51
Dh44	caz	1	0.16	0.17	0.53748384988657	0.51
Dh44	CG12768	1	0.16	0.17	0.53748384988657	0.51
Dh44	CG10431	1	0.16	0.17	0.53748384988657	0.51
Dh44	CG3313	1	0.16	0.17	0.53748384988657	0.51
Dh44	CG2199	1	0.16	0.17	0.53748384988657	0.51
Dh44	mor	1	0.16	0.17	0.53748384988657	0.51
Dh44	CTCF	1	0.16	0.17	0.53748384988657	0.51
Dh44	CG34422	1	0.16	0.17	0.53748384988657	0.51
Dh44	Kdm2	1	0.16	0.17	0.53748384988657	0.51
Dh44	CG6254	1	0.16	0.17	0.53748384988657	0.51
Dh44	CG4820	1	0.16	0.17	0.53748384988657	0.51
Dh44	CG31388	1	0.16	0.17	0.53748384988657	0.51
Dh44	CG14711	1	0.16	0.17	0.53748384988657	0.51
Dh44	CG4936	1	0.16	0.17	0.53748384988657	0.51
eca	woc	9.5	0.177	0.29	0.53748384988657	0.51
eca	mrn	5.45	0.177	0.29	0.53748384988657	0.51
eca	CG1647	3.64	0.177	0.29	0.53748384988657	0.51
eca	CG18764	3.6	0.177	0.29	0.53748384988657	0.51
eca	msl-3	3.4	0.177	0.29	0.53748384988657	0.51
eca	CG18265	3.12	0.177	0.29	0.53748384988657	0.51
eca	Pfk	2.97	0.177	0.29	0.53748384988657	0.51
eca	ssp	2.96	0.177	0.29	0.53748384988657	0.51
eca	shn	2.86	0.177	0.29	0.53748384988657	0.51
eca	esn	2.73	0.177	0.29	0.53748384988657	0.51
eca	CG7818	2.73	0.177	0.29	0.53748384988657	0.51
eca	CG8478	2.21	0.177	0.29	0.53748384988657	0.51
eca	NfI	2.18	0.177	0.29	0.53748384988657	0.51
eca	CG4360	2.17	0.177	0.29	0.53748384988657	0.51
eca	ash2	2.15	0.177	0.29	0.53748384988657	0.51
eca	hng3	2.03	0.177	0.29	0.53748384988657	0.51
eca	Sce	1.98	0.177	0.29	0.53748384988657	0.51
eca	MED4	1.93	0.177	0.29	0.53748384988657	0.51
eca	CG4854	1.91	0.177	0.29	0.53748384988657	0.51
eca	spt4	1.85	0.177	0.29	0.53748384988657	0.51
eca	dom	1.84	0.177	0.29	0.53748384988657	0.51
eca	CG11560	1.8	0.177	0.29	0.53748384988657	0.51
eca	CycH	1.79	0.177	0.29	0.53748384988657	0.51
eca	CG32982	1.75	0.177	0.29	0.53748384988657	0.51
eca	CG17186	1.74	0.177	0.29	0.53748384988657	0.51
eca	CG7386	1.71	0.177	0.29	0.53748384988657	0.51
eca	sage	1.71	0.177	0.29	0.53748384988657	0.51
eca	mTTF	1.7	0.177	0.29	0.53748384988657	0.51
eca	e(y)2	1.67	0.177	0.29	0.53748384988657	0.51
eca	HLH106	1.64	0.177	0.29	0.53748384988657	0.51
CG12948	MED4	4.84	0.158	0.54	0.53748384988657	0.58
CG12948	Met	4.16	0.158	0.54	0.53748384988657	0.58
CG12948	CG12942	4.1	0.158	0.54	0.53748384988657	0.58
CG12948	CG31388	3.83	0.158	0.54	0.53748384988657	0.58
CG12948	MED22	3.59	0.158	0.54	0.53748384988657	0.58
CG12948	Mrtf	3.16	0.158	0.54	0.53748384988657	0.58
CG12948	CG18764	2.79	0.158	0.54	0.53748384988657	0.58
CG12948	Cdk8	2.78	0.158	0.54	0.53748384988657	0.58
CG12948	Mlp84B	2.67	0.158	0.54	0.53748384988657	0.58
CG12948	CG7818	2.42	0.158	0.54	0.53748384988657	0.58
CG12948	CG16863	2.28	0.158	0.54	0.53748384988657	0.58
CG12948	CG9890	2.22	0.158	0.54	0.53748384988657	0.58
CG12948	CG3281	2.17	0.158	0.54	0.53748384988657	0.58
CG12948	CG2790	2.06	0.158	0.54	0.53748384988657	0.58
CG12948	Tfb1	2.01	0.158	0.54	0.53748384988657	0.58
CG12948	e(y)3	1.93	0.158	0.54	0.53748384988657	0.58
CG12948	Elp3	1.92	0.158	0.54	0.53748384988657	0.58
CG12948	CG6276	1.92	0.158	0.54	0.53748384988657	0.58
CG12948	bon	1.83	0.158	0.54	0.53748384988657	0.58
CG12948	CG32700	1.82	0.158	0.54	0.53748384988657	0.58
CG12948	CG7928	1.8	0.158	0.54	0.53748384988657	0.58
CG12948	CG33213	1.78	0.158	0.54	0.53748384988657	0.58
CG12948	CG14117	1.76	0.158	0.54	0.53748384988657	0.58
CG12948	CG34376	1.75	0.158	0.54	0.53748384988657	0.58
CG12948	CG10959	1.74	0.158	0.54	0.53748384988657	0.58
CG12948	CG7745	1.69	0.158	0.54	0.53748384988657	0.58
CG12948	CG10979	1.68	0.158	0.54	0.53748384988657	0.58
CG12948	mTTF	1.6	0.158	0.54	0.53748384988657	0.58
CG12948	CG2611	1.56	0.158	0.54	0.53748384988657	0.58
CG12948	Rbf	1.54	0.158	0.54	0.53748384988657	0.58
PpD3	CG14965	9.09	0.119	0.41	0.174077655955698	0.55
PpD3	CG30020	7.71	0.119	0.41	0.174077655955698	0.55
PpD3	dom	6.49	0.119	0.41	0.174077655955698	0.55
PpD3	CG3313	5.81	0.119	0.41	0.174077655955698	0.55
PpD3	MED4	5.65	0.119	0.41	0.174077655955698	0.55
PpD3	CG11247	4.28	0.119	0.41	0.174077655955698	0.55
PpD3	CG17806	3.39	0.119	0.41	0.174077655955698	0.55
PpD3	CG14711	3.12	0.119	0.41	0.174077655955698	0.55
PpD3	CG4820	3.04	0.119	0.41	0.174077655955698	0.55
PpD3	CTCF	2.62	0.119	0.41	0.174077655955698	0.55
PpD3	CG2199	2.62	0.119	0.41	0.174077655955698	0.55
PpD3	mor	2.58	0.119	0.41	0.174077655955698	0.55
PpD3	CG14200	2.55	0.119	0.41	0.174077655955698	0.55
PpD3	CG18265	2.42	0.119	0.41	0.174077655955698	0.55
PpD3	CG34422	2.37	0.119	0.41	0.174077655955698	0.55
PpD3	stck	2.33	0.119	0.41	0.174077655955698	0.55
PpD3	CG18764	2.32	0.119	0.41	0.174077655955698	0.55
PpD3	abo	2.26	0.119	0.41	0.174077655955698	0.55
PpD3	kin17	2.12	0.119	0.41	0.174077655955698	0.55
PpD3	CG30403	2.11	0.119	0.41	0.174077655955698	0.55
PpD3	CG3838	2.1	0.119	0.41	0.174077655955698	0.55
PpD3	Ada2b	2.06	0.119	0.41	0.174077655955698	0.55
PpD3	Pcl	2.05	0.119	0.41	0.174077655955698	0.55
PpD3	Su(var)3-9	1.95	0.119	0.41	0.174077655955698	0.55
PpD3	CG33213	1.9	0.119	0.41	0.174077655955698	0.55
PpD3	Chrac-16	1.89	0.119	0.41	0.174077655955698	0.55
PpD3	Dip2	1.88	0.119	0.41	0.174077655955698	0.55
PpD3	sima	1.82	0.119	0.41	0.174077655955698	0.55
PpD3	e(y)3	1.76	0.119	0.41	0.174077655955698	0.55
PpD3	bigmax	1.72	0.119	0.41	0.174077655955698	0.55
CG8412	CG6254	7.84	0.101	0.24	0.447213595499958	0.57
CG8412	CG7785	5.37	0.101	0.24	0.447213595499958	0.57
CG8412	Atf-2	4.97	0.101	0.24	0.447213595499958	0.57
CG8412	mrn	3.17	0.101	0.24	0.447213595499958	0.57
CG8412	Atac2	2.93	0.101	0.24	0.447213595499958	0.57
CG8412	bon	2.88	0.101	0.24	0.447213595499958	0.57
CG8412	CG3815	2.67	0.101	0.24	0.447213595499958	0.57
CG8412	abo	2.48	0.101	0.24	0.447213595499958	0.57
CG8412	Rabex-5	2.4	0.101	0.24	0.447213595499958	0.57
CG8412	bs	2.18	0.101	0.24	0.447213595499958	0.57
CG8412	bigmax	2.14	0.101	0.24	0.447213595499958	0.57
CG8412	Su(var)2-HP2	2.13	0.101	0.24	0.447213595499958	0.57
CG8412	MBD-R2	2.05	0.101	0.24	0.447213595499958	0.57
CG8412	Fen1	2.03	0.101	0.24	0.447213595499958	0.57
CG8412	TfIIFbeta	1.96	0.101	0.24	0.447213595499958	0.57
CG8412	CG2611	1.94	0.101	0.24	0.447213595499958	0.57
CG8412	vOptix.vVsx	1.93	0.101	0.24	0.447213595499958	0.57
CG8412	Taf5	1.92	0.101	0.24	0.447213595499958	0.57
CG8412	phtf	1.84	0.101	0.24	0.447213595499958	0.57
CG8412	dalao	1.81	0.101	0.24	0.447213595499958	0.57
CG8412	hng3	1.75	0.101	0.24	0.447213595499958	0.57
CG8412	Ravus	1.71	0.101	0.24	0.447213595499958	0.57
CG8412	MED11	1.67	0.101	0.24	0.447213595499958	0.57
CG8412	CR43671	1.58	0.101	0.24	0.447213595499958	0.57
CG8412	Mes4	1.57	0.101	0.24	0.447213595499958	0.57
CG8412	spt4	1.55	0.101	0.24	0.447213595499958	0.57
CG8412	Hr78	1.5	0.101	0.24	0.447213595499958	0.57
CG8412	CG8159	1.49	0.101	0.24	0.447213595499958	0.57
CG8412	CG10669	1.49	0.101	0.24	0.447213595499958	0.57
CG8412	CG11723	1.47	0.101	0.24	0.447213595499958	0.57
CG8417	Rbf	5.43	0.18	-0.18	0.428571428571429	0.24
CG8417	Acf1	4.7	0.18	-0.18	0.428571428571429	0.24
CG8417	Dref	3.95	0.18	-0.18	0.428571428571429	0.24
CG8417	CG18265	3.37	0.18	-0.18	0.428571428571429	0.24
CG8417	sqz	3.28	0.18	-0.18	0.428571428571429	0.24
CG8417	CycH	3.27	0.18	-0.18	0.428571428571429	0.24
CG8417	esn	3.07	0.18	-0.18	0.428571428571429	0.24
CG8417	bs	2.86	0.18	-0.18	0.428571428571429	0.24
CG8417	ktub	2.77	0.18	-0.18	0.428571428571429	0.24
CG8417	CG15011	2.76	0.18	-0.18	0.428571428571429	0.24
CG8417	CG12104	2.74	0.18	-0.18	0.428571428571429	0.24
CG8417	CG5033	2.64	0.18	-0.18	0.428571428571429	0.24
CG8417	CG10959	2.54	0.18	-0.18	0.428571428571429	0.24
CG8417	ERR	2.39	0.18	-0.18	0.428571428571429	0.24
CG8417	Su(var)2-HP2	2.33	0.18	-0.18	0.428571428571429	0.24
CG8417	CG2202	2.32	0.18	-0.18	0.428571428571429	0.24
CG8417	CG4936	2.22	0.18	-0.18	0.428571428571429	0.24
CG8417	CG9799	2	0.18	-0.18	0.428571428571429	0.24
CG8417	CG14117	1.97	0.18	-0.18	0.428571428571429	0.24
CG8417	CG11560	1.88	0.18	-0.18	0.428571428571429	0.24
CG8417	MTA1-like	1.87	0.18	-0.18	0.428571428571429	0.24
CG8417	CG3163	1.85	0.18	-0.18	0.428571428571429	0.24
CG8417	Chrac-16	1.82	0.18	-0.18	0.428571428571429	0.24
CG8417	CG11695	1.82	0.18	-0.18	0.428571428571429	0.24
CG8417	CG18262	1.8	0.18	-0.18	0.428571428571429	0.24
CG8417	Pc	1.8	0.18	-0.18	0.428571428571429	0.24
CG8417	CG31388	1.78	0.18	-0.18	0.428571428571429	0.24
CG8417	CG7839	1.7	0.18	-0.18	0.428571428571429	0.24
CG8417	CG8314	1.64	0.18	-0.18	0.428571428571429	0.24
CG8417	CG43343	1.63	0.18	-0.18	0.428571428571429	0.24
Snap24	CG11902	4.29	0.099	0.05	0.2	0.3
Snap24	CG6686	3.37	0.099	0.05	0.2	0.3
Snap24	CG4854	3.05	0.099	0.05	0.2	0.3
Snap24	mod	2.86	0.099	0.05	0.2	0.3
Snap24	dom	2.8	0.099	0.05	0.2	0.3
Snap24	Fen1	2.69	0.099	0.05	0.2	0.3
Snap24	CG12768	2.66	0.099	0.05	0.2	0.3
Snap24	Mes4	2.62	0.099	0.05	0.2	0.3
Snap24	MBD-R2	2.51	0.099	0.05	0.2	0.3
Snap24	ecd	2.49	0.099	0.05	0.2	0.3
Snap24	CG34376	2.37	0.099	0.05	0.2	0.3
Snap24	CG14667	2.32	0.099	0.05	0.2	0.3
Snap24	CG6808	2.31	0.099	0.05	0.2	0.3
Snap24	mute	2.25	0.099	0.05	0.2	0.3
Snap24	Side	2.16	0.099	0.05	0.2	0.3
Snap24	her	2.01	0.099	0.05	0.2	0.3
Snap24	egg	1.96	0.099	0.05	0.2	0.3
Snap24	hng3	1.92	0.099	0.05	0.2	0.3
Snap24	Sce	1.88	0.099	0.05	0.2	0.3
Snap24	CG5196	1.86	0.099	0.05	0.2	0.3
Snap24	Hr96	1.82	0.099	0.05	0.2	0.3
Snap24	nvy	1.78	0.099	0.05	0.2	0.3
Snap24	CG10959	1.71	0.099	0.05	0.2	0.3
Snap24	Atu	1.69	0.099	0.05	0.2	0.3
Snap24	ash1	1.63	0.099	0.05	0.2	0.3
Snap24	hang	1.6	0.099	0.05	0.2	0.3
Snap24	CG43343	1.58	0.099	0.05	0.2	0.3
Snap24	CG4936	1.57	0.099	0.05	0.2	0.3
Snap24	CG11317	1.53	0.099	0.05	0.2	0.3
Snap24	CycH	1.51	0.099	0.05	0.2	0.3
CG8478	Su(H)	4.39	0.015	0.16	0.53748384988657	0.41
CG8478	CG14710	3.42	0.015	0.16	0.53748384988657	0.41
CG8478	CG6686	1.75	0.015	0.16	0.53748384988657	0.41
CG8478	YL-1	1.7	0.015	0.16	0.53748384988657	0.41
CG8478	mute	1.69	0.015	0.16	0.53748384988657	0.41
CG8478	CG10209	1.62	0.015	0.16	0.53748384988657	0.41
CG8478	CG6808	1.5	0.015	0.16	0.53748384988657	0.41
CG8478	sqz	1.49	0.015	0.16	0.53748384988657	0.41
CG8478	Lmpt	1.49	0.015	0.16	0.53748384988657	0.41
CG8478	CG6254	1.45	0.015	0.16	0.53748384988657	0.41
CG8478	CG2116	1.42	0.015	0.16	0.53748384988657	0.41
CG8478	CG18764	1.39	0.015	0.16	0.53748384988657	0.41
CG8478	mor	1.39	0.015	0.16	0.53748384988657	0.41
CG8478	Psc	1.38	0.015	0.16	0.53748384988657	0.41
CG8478	CG11560	1.26	0.015	0.16	0.53748384988657	0.41
CG8478	CG7785	1.25	0.015	0.16	0.53748384988657	0.41
CG8478	yem	1.22	0.015	0.16	0.53748384988657	0.41
CG8478	CG31224	1.21	0.015	0.16	0.53748384988657	0.41
CG8478	CG1647	1.19	0.015	0.16	0.53748384988657	0.41
CG8478	CG7818	1.17	0.015	0.16	0.53748384988657	0.41
CG8478	CG8578	1.17	0.015	0.16	0.53748384988657	0.41
CG8478	Taf1	1.16	0.015	0.16	0.53748384988657	0.41
CG8478	Mes4	1.15	0.015	0.16	0.53748384988657	0.41
CG8478	CG11696	1.13	0.015	0.16	0.53748384988657	0.41
CG8478	Mtp	1.11	0.015	0.16	0.53748384988657	0.41
CG8478	CG9948	1.1	0.015	0.16	0.53748384988657	0.41
CG8478	Trf	1.08	0.015	0.16	0.53748384988657	0.41
CG8478	Sce	1.08	0.015	0.16	0.53748384988657	0.41
CG8478	CG10631	1.07	0.015	0.16	0.53748384988657	0.41
CG8478	Nufip	1.05	0.015	0.16	0.53748384988657	0.41
CG8481	CG15601	11.34	0.157	-0.47	0.382970843102535	0.9
CG8481	MTA1-like	10.1	0.157	-0.47	0.382970843102535	0.9
CG8481	Mtp	5.59	0.157	-0.47	0.382970843102535	0.9
CG8481	CG12236	5.25	0.157	-0.47	0.382970843102535	0.9
CG8481	CG15011	4.56	0.157	-0.47	0.382970843102535	0.9
CG8481	CG14438	4.43	0.157	-0.47	0.382970843102535	0.9
CG8481	Met	4.4	0.157	-0.47	0.382970843102535	0.9
CG8481	stck	4.23	0.157	-0.47	0.382970843102535	0.9
CG8481	polybromo	3.22	0.157	-0.47	0.382970843102535	0.9
CG8481	CG6683	3.16	0.157	-0.47	0.382970843102535	0.9
CG8481	Gdi	2.86	0.157	-0.47	0.382970843102535	0.9
CG8481	Chrac-16	2.8	0.157	-0.47	0.382970843102535	0.9
CG8481	hng1	2.75	0.157	-0.47	0.382970843102535	0.9
CG8481	row	2.53	0.157	-0.47	0.382970843102535	0.9
CG8481	CG13775	2.42	0.157	-0.47	0.382970843102535	0.9
CG8481	trem	2.4	0.157	-0.47	0.382970843102535	0.9
CG8481	CG42748	2.39	0.157	-0.47	0.382970843102535	0.9
CG8481	CG17568	2.37	0.157	-0.47	0.382970843102535	0.9
CG8481	mip120	2.36	0.157	-0.47	0.382970843102535	0.9
CG8481	bigmax	2.31	0.157	-0.47	0.382970843102535	0.9
CG8481	CycH	2.24	0.157	-0.47	0.382970843102535	0.9
CG8481	ph-p	2.21	0.157	-0.47	0.382970843102535	0.9
CG8481	CTPsyn	2.14	0.157	-0.47	0.382970843102535	0.9
CG8481	CG8578	2.1	0.157	-0.47	0.382970843102535	0.9
CG8481	Hr96	2.09	0.157	-0.47	0.382970843102535	0.9
CG8481	chif	2.01	0.157	-0.47	0.382970843102535	0.9
CG8481	TfIIEalpha	2	0.157	-0.47	0.382970843102535	0.9
CG8481	e(y)2	1.99	0.157	-0.47	0.382970843102535	0.9
CG8481	e(y)1	1.99	0.157	-0.47	0.382970843102535	0.9
CG8481	bs	1.94	0.157	-0.47	0.382970843102535	0.9
CG9471	Gdi	7.86	0.176	0.72	1	0.64
CG9471	CG2202	6.57	0.176	0.72	1	0.64
CG9471	Tusp	6.42	0.176	0.72	1	0.64
CG9471	jumu	6.41	0.176	0.72	1	0.64
CG9471	mod	5.71	0.176	0.72	1	0.64
CG9471	CG11696	5.64	0.176	0.72	1	0.64
CG9471	sqz	5.16	0.176	0.72	1	0.64
CG9471	Taf1	5.04	0.176	0.72	1	0.64
CG9471	CG31388	4.93	0.176	0.72	1	0.64
CG9471	CG10669	4.56	0.176	0.72	1	0.64
CG9471	mor	4.24	0.176	0.72	1	0.64
CG9471	Taf5	4.02	0.176	0.72	1	0.64
CG9471	CG4707	3.88	0.176	0.72	1	0.64
CG9471	dalao	3.64	0.176	0.72	1	0.64
CG9471	bs	3.63	0.176	0.72	1	0.64
CG9471	CG13123	3.52	0.176	0.72	1	0.64
CG9471	CG13624	3.47	0.176	0.72	1	0.64
CG9471	E2f1	3.46	0.176	0.72	1	0.64
CG9471	stck	3.45	0.176	0.72	1	0.64
CG9471	sba	3.26	0.176	0.72	1	0.64
CG9471	Acf1	3.06	0.176	0.72	1	0.64
CG9471	brk	2.8	0.176	0.72	1	0.64
CG9471	Bug22	2.7	0.176	0.72	1	0.64
CG9471	l(3)73Ah	2.7	0.176	0.72	1	0.64
CG9471	Cdc5	2.59	0.176	0.72	1	0.64
CG9471	Sce	2.51	0.176	0.72	1	0.64
CG9471	CG3281	2.5	0.176	0.72	1	0.64
CG9471	CG18476	2.46	0.176	0.72	1	0.64
CG9471	Su(z)12	2.44	0.176	0.72	1	0.64
CG9471	TH1	2.4	0.176	0.72	1	0.64
CG8507	CG10147	11.67	0.237	0.83	1	0.72
CG8507	Bug22	5.95	0.237	0.83	1	0.72
CG8507	gce	5.23	0.237	0.83	1	0.72
CG8507	mip120	4.41	0.237	0.83	1	0.72
CG8507	CG34376	4.29	0.237	0.83	1	0.72
CG8507	pita	3.44	0.237	0.83	1	0.72
CG8507	CG44002	2.9	0.237	0.83	1	0.72
CG8507	hng3	2.87	0.237	0.83	1	0.72
CG8507	esn	2.66	0.237	0.83	1	0.72
CG8507	CG9799	2.58	0.237	0.83	1	0.72
CG8507	brk	2.49	0.237	0.83	1	0.72
CG8507	CG3163	2.43	0.237	0.83	1	0.72
CG8507	Gdi	2.4	0.237	0.83	1	0.72
CG8507	dalao	2.38	0.237	0.83	1	0.72
CG8507	woc	2.32	0.237	0.83	1	0.72
CG8507	Side	2.31	0.237	0.83	1	0.72
CG8507	ERR	2.29	0.237	0.83	1	0.72
CG8507	CG4854	2.23	0.237	0.83	1	0.72
CG8507	Lmpt	2.13	0.237	0.83	1	0.72
CG8507	Mlp84B	2.02	0.237	0.83	1	0.72
CG8507	Kdm4A	2.01	0.237	0.83	1	0.72
CG8507	ecd	1.9	0.237	0.83	1	0.72
CG8507	Acf1	1.86	0.237	0.83	1	0.72
CG8507	ADD1	1.81	0.237	0.83	1	0.72
CG8507	CG8314	1.72	0.237	0.83	1	0.72
CG8507	schlank	1.71	0.237	0.83	1	0.72
CG8507	CG14441	1.71	0.237	0.83	1	0.72
CG8507	Pcl	1.71	0.237	0.83	1	0.72
CG8507	CG17803	1.65	0.237	0.83	1	0.72
CG8507	jigr1	1.64	0.237	0.83	1	0.72
CG8516	Rbf	5.75	0.097	0.55	1	0.81
CG8516	Mes4	5.09	0.097	0.55	1	0.81
CG8516	Usf	4.85	0.097	0.55	1	0.81
CG8516	MED4	4.53	0.097	0.55	1	0.81
CG8516	Fen1	4.43	0.097	0.55	1	0.81
CG8516	CG11456	4.31	0.097	0.55	1	0.81
CG8516	Acf1	4.05	0.097	0.55	1	0.81
CG8516	Taf2	3.73	0.097	0.55	1	0.81
CG8516	Taf10	3.34	0.097	0.55	1	0.81
CG8516	Dip1	3.14	0.097	0.55	1	0.81
CG8516	Set2	2.84	0.097	0.55	1	0.81
CG8516	Taf5	2.81	0.097	0.55	1	0.81
CG8516	CG7518	2.78	0.097	0.55	1	0.81
CG8516	CG4854	2.74	0.097	0.55	1	0.81
CG8516	crc	2.7	0.097	0.55	1	0.81
CG8516	nvy	2.63	0.097	0.55	1	0.81
CG8516	Su(var)2-HP2	2.59	0.097	0.55	1	0.81
CG8516	CG32700	2.33	0.097	0.55	1	0.81
CG8516	CG6686	2.25	0.097	0.55	1	0.81
CG8516	CG5196	2.2	0.097	0.55	1	0.81
CG8516	CG34376	2.19	0.097	0.55	1	0.81
CG8516	ERR	2.18	0.097	0.55	1	0.81
CG8516	Tusp	2.15	0.097	0.55	1	0.81
CG8516	CG7745	2.13	0.097	0.55	1	0.81
CG8516	CG4424	2.11	0.097	0.55	1	0.81
CG8516	Mat1	2.08	0.097	0.55	1	0.81
CG8516	kin17	2.08	0.097	0.55	1	0.81
CG8516	CG4553	2.07	0.097	0.55	1	0.81
CG8516	CkIIalpha-i1	2.04	0.097	0.55	1	0.81
CG8516	Asciz	2.01	0.097	0.55	1	0.81
Teh1	tara	5.07	0.522	0.42	0.591864030249373	0.57
Teh1	CG11906	4.86	0.522	0.42	0.591864030249373	0.57
Teh1	GATAd	4.37	0.522	0.42	0.591864030249373	0.57
Teh1	Hr78	4.3	0.522	0.42	0.591864030249373	0.57
Teh1	CG42748	4.28	0.522	0.42	0.591864030249373	0.57
Teh1	CG6686	3.91	0.522	0.42	0.591864030249373	0.57
Teh1	nvy	3.68	0.522	0.42	0.591864030249373	0.57
Teh1	MED20	3.39	0.522	0.42	0.591864030249373	0.57
Teh1	CG14441	3.37	0.522	0.42	0.591864030249373	0.57
Teh1	CG30403	3.19	0.522	0.42	0.591864030249373	0.57
Teh1	CG17568	3.13	0.522	0.42	0.591864030249373	0.57
Teh1	CG13894	2.8	0.522	0.42	0.591864030249373	0.57
Teh1	l(3)73Ah	2.68	0.522	0.42	0.591864030249373	0.57
Teh1	Mat1	2.56	0.522	0.42	0.591864030249373	0.57
Teh1	CG10949	2.5	0.522	0.42	0.591864030249373	0.57
Teh1	RpIII128	2.48	0.522	0.42	0.591864030249373	0.57
Teh1	CG2889	2.43	0.522	0.42	0.591864030249373	0.57
Teh1	CG4820	2.34	0.522	0.42	0.591864030249373	0.57
Teh1	CG13775	2.32	0.522	0.42	0.591864030249373	0.57
Teh1	CG18262	2.23	0.522	0.42	0.591864030249373	0.57
Teh1	Met	2.22	0.522	0.42	0.591864030249373	0.57
Teh1	CG11695	2.2	0.522	0.42	0.591864030249373	0.57
Teh1	e(y)3	2.18	0.522	0.42	0.591864030249373	0.57
Teh1	E2f1	2.15	0.522	0.42	0.591864030249373	0.57
Teh1	CG7928	2.14	0.522	0.42	0.591864030249373	0.57
Teh1	mld	2.11	0.522	0.42	0.591864030249373	0.57
Teh1	CG6808	2.1	0.522	0.42	0.591864030249373	0.57
Teh1	Fen1	2.03	0.522	0.42	0.591864030249373	0.57
Teh1	hng2	1.96	0.522	0.42	0.591864030249373	0.57
Teh1	CG7987	1.94	0.522	0.42	0.591864030249373	0.57
Glut4EF	CG31388	7.27	0.397	0.47	1	0.9
Glut4EF	hng1	7.17	0.397	0.47	1	0.9
Glut4EF	E2f1	7.09	0.397	0.47	1	0.9
Glut4EF	ph-p	6.56	0.397	0.47	1	0.9
Glut4EF	jumu	5.69	0.397	0.47	1	0.9
Glut4EF	CG1792	3.97	0.397	0.47	1	0.9
Glut4EF	brk	3.81	0.397	0.47	1	0.9
Glut4EF	su(Hw)	3.51	0.397	0.47	1	0.9
Glut4EF	CG12768	3.39	0.397	0.47	1	0.9
Glut4EF	CG18262	2.9	0.397	0.47	1	0.9
Glut4EF	CG2889	2.79	0.397	0.47	1	0.9
Glut4EF	CG3163	2.55	0.397	0.47	1	0.9
Glut4EF	Acf1	2.43	0.397	0.47	1	0.9
Glut4EF	CG10979	2.38	0.397	0.47	1	0.9
Glut4EF	CG7818	2.36	0.397	0.47	1	0.9
Glut4EF	CG17829	2.36	0.397	0.47	1	0.9
Glut4EF	CG6689	2.29	0.397	0.47	1	0.9
Glut4EF	stwl	2.25	0.397	0.47	1	0.9
Glut4EF	MRG15	2.24	0.397	0.47	1	0.9
Glut4EF	Octbeta2R	2.02	0.397	0.47	1	0.9
Glut4EF	Hakai	2.02	0.397	0.47	1	0.9
Glut4EF	CG7368	1.99	0.397	0.47	1	0.9
Glut4EF	CG14441	1.94	0.397	0.47	1	0.9
Glut4EF	CG42748	1.94	0.397	0.47	1	0.9
Glut4EF	CG14438	1.89	0.397	0.47	1	0.9
Glut4EF	Ravus	1.81	0.397	0.47	1	0.9
Glut4EF	CycH	1.63	0.397	0.47	1	0.9
Glut4EF	CG11695	1.6	0.397	0.47	1	0.9
Glut4EF	CG5033	1.58	0.397	0.47	1	0.9
Glut4EF	stck	1.55	0.397	0.47	1	0.9
Art4	CG13123	6.52	0.071	-0.01	0.0666666666666667	0.01
Art4	phol	4.71	0.071	-0.01	0.0666666666666667	0.01
Art4	CG3815	4.23	0.071	-0.01	0.0666666666666667	0.01
Art4	TfIIEalpha	3.95	0.071	-0.01	0.0666666666666667	0.01
Art4	YL-1	3.61	0.071	-0.01	0.0666666666666667	0.01
Art4	CG31388	3.46	0.071	-0.01	0.0666666666666667	0.01
Art4	CG9890	3.22	0.071	-0.01	0.0666666666666667	0.01
Art4	Opbp	2.86	0.071	-0.01	0.0666666666666667	0.01
Art4	dbr	2.72	0.071	-0.01	0.0666666666666667	0.01
Art4	Sce	2.56	0.071	-0.01	0.0666666666666667	0.01
Art4	CTCF	2.56	0.071	-0.01	0.0666666666666667	0.01
Art4	Mat1	2.55	0.071	-0.01	0.0666666666666667	0.01
Art4	MBD-R2	2.32	0.071	-0.01	0.0666666666666667	0.01
Art4	Hr39	2.14	0.071	-0.01	0.0666666666666667	0.01
Art4	CG9776	2.14	0.071	-0.01	0.0666666666666667	0.01
Art4	CG7818	2.12	0.071	-0.01	0.0666666666666667	0.01
Art4	Lmpt	2.12	0.071	-0.01	0.0666666666666667	0.01
Art4	CG14441	2.11	0.071	-0.01	0.0666666666666667	0.01
Art4	CG34376	2.1	0.071	-0.01	0.0666666666666667	0.01
Art4	Chrac-16	2.07	0.071	-0.01	0.0666666666666667	0.01
Art4	E(var)3-9	2.06	0.071	-0.01	0.0666666666666667	0.01
Art4	spt4	2.03	0.071	-0.01	0.0666666666666667	0.01
Art4	Tbp	1.9	0.071	-0.01	0.0666666666666667	0.01
Art4	Met	1.85	0.071	-0.01	0.0666666666666667	0.01
Art4	CG10959	1.8	0.071	-0.01	0.0666666666666667	0.01
Art4	Cdk8	1.78	0.071	-0.01	0.0666666666666667	0.01
Art4	su(Hw)	1.75	0.071	-0.01	0.0666666666666667	0.01
Art4	CG2889	1.75	0.071	-0.01	0.0666666666666667	0.01
Art4	vdVsx	1.75	0.071	-0.01	0.0666666666666667	0.01
Art4	egg	1.75	0.071	-0.01	0.0666666666666667	0.01
Mical	Bka	5.35	0.16	-0.14	0.149071198499986	0.01
Mical	gce	4.17	0.16	-0.14	0.149071198499986	0.01
Mical	CG5953	3.94	0.16	-0.14	0.149071198499986	0.01
Mical	CG3163	3.86	0.16	-0.14	0.149071198499986	0.01
Mical	e(y)2	3.33	0.16	-0.14	0.149071198499986	0.01
Mical	CR43671	3.28	0.16	-0.14	0.149071198499986	0.01
Mical	Hr78	3.25	0.16	-0.14	0.149071198499986	0.01
Mical	CG12267	3.22	0.16	-0.14	0.149071198499986	0.01
Mical	CG10949	2.99	0.16	-0.14	0.149071198499986	0.01
Mical	CG4820	2.8	0.16	-0.14	0.149071198499986	0.01
Mical	Sce	2.73	0.16	-0.14	0.149071198499986	0.01
Mical	mrn	2.08	0.16	-0.14	0.149071198499986	0.01
Mical	Mef2	2.04	0.16	-0.14	0.149071198499986	0.01
Mical	Mes4	2.03	0.16	-0.14	0.149071198499986	0.01
Mical	CG17803	2.03	0.16	-0.14	0.149071198499986	0.01
Mical	Glut4EF	2.02	0.16	-0.14	0.149071198499986	0.01
Mical	polybromo	2.01	0.16	-0.14	0.149071198499986	0.01
Mical	Taf5	1.96	0.16	-0.14	0.149071198499986	0.01
Mical	trem	1.94	0.16	-0.14	0.149071198499986	0.01
Mical	hang	1.92	0.16	-0.14	0.149071198499986	0.01
Mical	CG6907	1.86	0.16	-0.14	0.149071198499986	0.01
Mical	Mitf	1.84	0.16	-0.14	0.149071198499986	0.01
Mical	ranshi	1.76	0.16	-0.14	0.149071198499986	0.01
Mical	MED11	1.73	0.16	-0.14	0.149071198499986	0.01
Mical	CG14710	1.72	0.16	-0.14	0.149071198499986	0.01
Mical	Hmg-2	1.69	0.16	-0.14	0.149071198499986	0.01
Mical	GATAd	1.68	0.16	-0.14	0.149071198499986	0.01
Mical	CG32982	1.67	0.16	-0.14	0.149071198499986	0.01
Mical	Elp3	1.66	0.16	-0.14	0.149071198499986	0.01
Mical	CG4404	1.65	0.16	-0.14	0.149071198499986	0.01
CG11722	ZnT49B	6.27	0.09	0.42	0.53748384988657	0.28
CG11722	CG9776	4.59	0.09	0.42	0.53748384988657	0.28
CG11722	CG10431	4.18	0.09	0.42	0.53748384988657	0.28
CG11722	Sry-delta	3.97	0.09	0.42	0.53748384988657	0.28
CG11722	CG4936	3.76	0.09	0.42	0.53748384988657	0.28
CG11722	CG33213	3.27	0.09	0.42	0.53748384988657	0.28
CG11722	CG7928	2.7	0.09	0.42	0.53748384988657	0.28
CG11722	ERR	2.63	0.09	0.42	0.53748384988657	0.28
CG11722	CG6272	2.51	0.09	0.42	0.53748384988657	0.28
CG11722	CG12267	2.51	0.09	0.42	0.53748384988657	0.28
CG11722	CycH	2.49	0.09	0.42	0.53748384988657	0.28
CG11722	CG6276	2.48	0.09	0.42	0.53748384988657	0.28
CG11722	CG18262	2.44	0.09	0.42	0.53748384988657	0.28
CG11722	ttk	2.41	0.09	0.42	0.53748384988657	0.28
CG11722	Met	2.37	0.09	0.42	0.53748384988657	0.28
CG11722	Mes4	2.36	0.09	0.42	0.53748384988657	0.28
CG11722	Meics	2.34	0.09	0.42	0.53748384988657	0.28
CG11722	crc	2.34	0.09	0.42	0.53748384988657	0.28
CG11722	CG3313	2.27	0.09	0.42	0.53748384988657	0.28
CG11722	ranshi	2.26	0.09	0.42	0.53748384988657	0.28
CG11722	Pcl	2.24	0.09	0.42	0.53748384988657	0.28
CG11722	mTTF	2.21	0.09	0.42	0.53748384988657	0.28
CG11722	CG7518	2.2	0.09	0.42	0.53748384988657	0.28
CG11722	Bug22	2.18	0.09	0.42	0.53748384988657	0.28
CG11722	CG5196	2.12	0.09	0.42	0.53748384988657	0.28
CG11722	ADD1	2.03	0.09	0.42	0.53748384988657	0.28
CG11722	CG34422	1.97	0.09	0.42	0.53748384988657	0.28
CG11722	CG9305	1.96	0.09	0.42	0.53748384988657	0.28
CG11722	CTPsyn	1.95	0.09	0.42	0.53748384988657	0.28
CG11722	CG9215	1.95	0.09	0.42	0.53748384988657	0.28
CG3940	ush	3.95	0.068	0.73	1	0.57
CG3940	CG34376	3.05	0.068	0.73	1	0.57
CG3940	PHDP	2.85	0.068	0.73	1	0.57
CG3940	CG6163	2.46	0.068	0.73	1	0.57
CG3940	CG5196	2.37	0.068	0.73	1	0.57
CG3940	mute	2.2	0.068	0.73	1	0.57
CG3940	CG9426	2	0.068	0.73	1	0.57
CG3940	CG14117	1.9	0.068	0.73	1	0.57
CG3940	CG15435	1.89	0.068	0.73	1	0.57
CG3940	CG17802	1.83	0.068	0.73	1	0.57
CG3940	e(y)1	1.83	0.068	0.73	1	0.57
CG3940	CG4707	1.82	0.068	0.73	1	0.57
CG3940	CG10209	1.79	0.068	0.73	1	0.57
CG3940	jumu	1.69	0.068	0.73	1	0.57
CG3940	CG10431	1.68	0.068	0.73	1	0.57
CG3940	Atf-2	1.63	0.068	0.73	1	0.57
CG3940	Kdm2	1.6	0.068	0.73	1	0.57
CG3940	GATAd	1.55	0.068	0.73	1	0.57
CG3940	CG44002	1.54	0.068	0.73	1	0.57
CG3940	CkIIalpha-i1	1.41	0.068	0.73	1	0.57
CG3940	CG7839	1.4	0.068	0.73	1	0.57
CG3940	Tip60	1.38	0.068	0.73	1	0.57
CG3940	CG3313	1.37	0.068	0.73	1	0.57
CG3940	CG12942	1.36	0.068	0.73	1	0.57
CG3940	Atac2	1.31	0.068	0.73	1	0.57
CG3940	CG17359	1.26	0.068	0.73	1	0.57
CG3940	CG2889	1.24	0.068	0.73	1	0.57
CG3940	Dh44-R2	1.22	0.068	0.73	1	0.57
CG3940	CG6276	1.16	0.068	0.73	1	0.57
CG3940	CG11723	1.15	0.068	0.73	1	0.57
gammaSnap2	CG8159	6.32	0.122	0.19	0.53748384988657	0.75
gammaSnap2	CG8578	4.25	0.122	0.19	0.53748384988657	0.75
gammaSnap2	MED4	3.79	0.122	0.19	0.53748384988657	0.75
gammaSnap2	phtf	3.67	0.122	0.19	0.53748384988657	0.75
gammaSnap2	CG9799	3.45	0.122	0.19	0.53748384988657	0.75
gammaSnap2	Atu	3.43	0.122	0.19	0.53748384988657	0.75
gammaSnap2	CG1792	3.35	0.122	0.19	0.53748384988657	0.75
gammaSnap2	CG2199	3.31	0.122	0.19	0.53748384988657	0.75
gammaSnap2	YL-1	3.11	0.122	0.19	0.53748384988657	0.75
gammaSnap2	Sce	2.92	0.122	0.19	0.53748384988657	0.75
gammaSnap2	Su(var)2-HP2	2.9	0.122	0.19	0.53748384988657	0.75
gammaSnap2	mrn	2.67	0.122	0.19	0.53748384988657	0.75
gammaSnap2	bs	2.67	0.122	0.19	0.53748384988657	0.75
gammaSnap2	MED22	2.63	0.122	0.19	0.53748384988657	0.75
gammaSnap2	CG17361	2.57	0.122	0.19	0.53748384988657	0.75
gammaSnap2	Hmg-2	2.4	0.122	0.19	0.53748384988657	0.75
gammaSnap2	ph-p	2.35	0.122	0.19	0.53748384988657	0.75
gammaSnap2	CG1647	2.33	0.122	0.19	0.53748384988657	0.75
gammaSnap2	Xpd	2.33	0.122	0.19	0.53748384988657	0.75
gammaSnap2	egg	2.28	0.122	0.19	0.53748384988657	0.75
gammaSnap2	CG12768	2.14	0.122	0.19	0.53748384988657	0.75
gammaSnap2	CG13775	2.14	0.122	0.19	0.53748384988657	0.75
gammaSnap2	CTCF	2.11	0.122	0.19	0.53748384988657	0.75
gammaSnap2	CycH	2.01	0.122	0.19	0.53748384988657	0.75
gammaSnap2	ash2	1.95	0.122	0.19	0.53748384988657	0.75
gammaSnap2	Mef2	1.95	0.122	0.19	0.53748384988657	0.75
gammaSnap2	CG6689	1.87	0.122	0.19	0.53748384988657	0.75
gammaSnap2	Mrtf	1.84	0.122	0.19	0.53748384988657	0.75
gammaSnap2	CG8216	1.81	0.122	0.19	0.53748384988657	0.75
gammaSnap2	CG32700	1.79	0.122	0.19	0.53748384988657	0.75
Best1	CG18764	5.07	0.098	0.6	0.683130051063973	0.58
Best1	CG15011	3.35	0.098	0.6	0.683130051063973	0.58
Best1	esn	3.12	0.098	0.6	0.683130051063973	0.58
Best1	Mrtf	2.89	0.098	0.6	0.683130051063973	0.58
Best1	Tip60	2.85	0.098	0.6	0.683130051063973	0.58
Best1	MESR4	2.85	0.098	0.6	0.683130051063973	0.58
Best1	Bx	2.74	0.098	0.6	0.683130051063973	0.58
Best1	CG9305	2.67	0.098	0.6	0.683130051063973	0.58
Best1	Octbeta2R	2.64	0.098	0.6	0.683130051063973	0.58
Best1	pfk	2.57	0.098	0.6	0.683130051063973	0.58
Best1	CG9948	2.55	0.098	0.6	0.683130051063973	0.58
Best1	CG6276	2.52	0.098	0.6	0.683130051063973	0.58
Best1	CG12236	2.38	0.098	0.6	0.683130051063973	0.58
Best1	Dip1	2.28	0.098	0.6	0.683130051063973	0.58
Best1	CG3163	2.06	0.098	0.6	0.683130051063973	0.58
Best1	mrn	2.02	0.098	0.6	0.683130051063973	0.58
Best1	ranshi	1.98	0.098	0.6	0.683130051063973	0.58
Best1	dalao	1.97	0.098	0.6	0.683130051063973	0.58
Best1	CG1792	1.92	0.098	0.6	0.683130051063973	0.58
Best1	hang	1.84	0.098	0.6	0.683130051063973	0.58
Best1	CG14438	1.8	0.098	0.6	0.683130051063973	0.58
Best1	CTPsyn	1.7	0.098	0.6	0.683130051063973	0.58
Best1	CG4553	1.58	0.098	0.6	0.683130051063973	0.58
Best1	e(y)3	1.56	0.098	0.6	0.683130051063973	0.58
Best1	CG4854	1.55	0.098	0.6	0.683130051063973	0.58
Best1	CG4360	1.52	0.098	0.6	0.683130051063973	0.58
Best1	CHES-1-like	1.52	0.098	0.6	0.683130051063973	0.58
Best1	her	1.5	0.098	0.6	0.683130051063973	0.58
Best1	Asciz	1.47	0.098	0.6	0.683130051063973	0.58
Best1	CG7518	1.45	0.098	0.6	0.683130051063973	0.58
Syn	CG12768	6.5	0.259	0.64	1	0.62
Syn	CG14438	5.61	0.259	0.64	1	0.62
Syn	Hr78	4.77	0.259	0.64	1	0.62
Syn	spt4	4.11	0.259	0.64	1	0.62
Syn	CG3163	4	0.259	0.64	1	0.62
Syn	ph-p	3.71	0.259	0.64	1	0.62
Syn	slim	3.57	0.259	0.64	1	0.62
Syn	CG6686	3.14	0.259	0.64	1	0.62
Syn	Fen1	3.1	0.259	0.64	1	0.62
Syn	Kdm2	3.1	0.259	0.64	1	0.62
Syn	CG15011	2.85	0.259	0.64	1	0.62
Syn	tio	2.84	0.259	0.64	1	0.62
Syn	CG2889	2.82	0.259	0.64	1	0.62
Syn	CG10669	2.79	0.259	0.64	1	0.62
Syn	CG14117	2.72	0.259	0.64	1	0.62
Syn	CG17829	2.59	0.259	0.64	1	0.62
Syn	CG17361	2.47	0.259	0.64	1	0.62
Syn	CG4707	2.42	0.259	0.64	1	0.62
Syn	CG11696	2.34	0.259	0.64	1	0.62
Syn	CG13894	2.28	0.259	0.64	1	0.62
Syn	CG18764	2.2	0.259	0.64	1	0.62
Syn	phtf	2.18	0.259	0.64	1	0.62
Syn	CR43671	2.11	0.259	0.64	1	0.62
Syn	CG17568	2.02	0.259	0.64	1	0.62
Syn	polybromo	1.89	0.259	0.64	1	0.62
Syn	vDpp.vOptix	1.89	0.259	0.64	1	0.62
Syn	mor	1.87	0.259	0.64	1	0.62
Syn	Tbp	1.78	0.259	0.64	1	0.62
Syn	Taf5	1.77	0.259	0.64	1	0.62
Syn	Opbp	1.77	0.259	0.64	1	0.62
CG42795	hng2	4.44	0.131	-0.34	0.29277002188456	0.3
CG42795	CG12219	3.51	0.131	-0.34	0.29277002188456	0.3
CG42795	CG8388	3.2	0.131	-0.34	0.29277002188456	0.3
CG42795	CG4707	2.98	0.131	-0.34	0.29277002188456	0.3
CG42795	CG10669	2.98	0.131	-0.34	0.29277002188456	0.3
CG42795	schlank	2.76	0.131	-0.34	0.29277002188456	0.3
CG42795	CG11902	2.56	0.131	-0.34	0.29277002188456	0.3
CG42795	kin17	2.27	0.131	-0.34	0.29277002188456	0.3
CG42795	CG3313	2.25	0.131	-0.34	0.29277002188456	0.3
CG42795	CG17361	2.18	0.131	-0.34	0.29277002188456	0.3
CG42795	E2f1	2.1	0.131	-0.34	0.29277002188456	0.3
CG42795	slim	2.02	0.131	-0.34	0.29277002188456	0.3
CG42795	CR43671	2	0.131	-0.34	0.29277002188456	0.3
CG42795	CG14965	1.95	0.131	-0.34	0.29277002188456	0.3
CG42795	Mlp84B	1.95	0.131	-0.34	0.29277002188456	0.3
CG42795	CG7386	1.92	0.131	-0.34	0.29277002188456	0.3
CG42795	sba	1.88	0.131	-0.34	0.29277002188456	0.3
CG42795	CG8314	1.79	0.131	-0.34	0.29277002188456	0.3
CG42795	Tip60	1.78	0.131	-0.34	0.29277002188456	0.3
CG42795	grau	1.78	0.131	-0.34	0.29277002188456	0.3
CG42795	CG14117	1.7	0.131	-0.34	0.29277002188456	0.3
CG42795	bon	1.66	0.131	-0.34	0.29277002188456	0.3
CG42795	CG6272	1.64	0.131	-0.34	0.29277002188456	0.3
CG42795	ranshi	1.55	0.131	-0.34	0.29277002188456	0.3
CG42795	pfk	1.54	0.131	-0.34	0.29277002188456	0.3
CG42795	whole_OPC	1.47	0.131	-0.34	0.29277002188456	0.3
CG42795	CG2611	1.47	0.131	-0.34	0.29277002188456	0.3
CG42795	CG8216	1.47	0.131	-0.34	0.29277002188456	0.3
CG42795	CG17829	1.46	0.131	-0.34	0.29277002188456	0.3
CG42795	RpIII128	1.44	0.131	-0.34	0.29277002188456	0.3
CG43143	l(3)73Ah	5.31	0.498	0.34	0.333333333333333	0.46
CG43143	Pcl	4.47	0.498	0.34	0.333333333333333	0.46
CG43143	CG9799	2.83	0.498	0.34	0.333333333333333	0.46
CG43143	Octbeta2R	2.61	0.498	0.34	0.333333333333333	0.46
CG43143	CG3815	2.51	0.498	0.34	0.333333333333333	0.46
CG43143	CG34422	2.34	0.498	0.34	0.333333333333333	0.46
CG43143	Rbsn-5	2.33	0.498	0.34	0.333333333333333	0.46
CG43143	CG11906	2.21	0.498	0.34	0.333333333333333	0.46
CG43143	sba	2.07	0.498	0.34	0.333333333333333	0.46
CG43143	Mes4	1.99	0.498	0.34	0.333333333333333	0.46
CG43143	esn	1.95	0.498	0.34	0.333333333333333	0.46
CG43143	CG14117	1.92	0.498	0.34	0.333333333333333	0.46
CG43143	schlank	1.92	0.498	0.34	0.333333333333333	0.46
CG43143	Glut4EF	1.75	0.498	0.34	0.333333333333333	0.46
CG43143	Mrtf	1.75	0.498	0.34	0.333333333333333	0.46
CG43143	CG31365	1.73	0.498	0.34	0.333333333333333	0.46
CG43143	CG7518	1.71	0.498	0.34	0.333333333333333	0.46
CG43143	Hr39	1.65	0.498	0.34	0.333333333333333	0.46
CG43143	Taf2	1.63	0.498	0.34	0.333333333333333	0.46
CG43143	Xpd	1.6	0.498	0.34	0.333333333333333	0.46
CG43143	stwl	1.58	0.498	0.34	0.333333333333333	0.46
CG43143	Bx	1.56	0.498	0.34	0.333333333333333	0.46
CG43143	CG8388	1.54	0.498	0.34	0.333333333333333	0.46
CG43143	CG9890	1.54	0.498	0.34	0.333333333333333	0.46
CG43143	CG7839	1.51	0.498	0.34	0.333333333333333	0.46
CG43143	Ada2b	1.46	0.498	0.34	0.333333333333333	0.46
CG43143	MED20	1.44	0.498	0.34	0.333333333333333	0.46
CG43143	Hr78	1.4	0.498	0.34	0.333333333333333	0.46
CG43143	Brd8	1.39	0.498	0.34	0.333333333333333	0.46
CG43143	ttk	1.35	0.498	0.34	0.333333333333333	0.46
sle	CG15435	6.05	0.125	-0.16	0.0666666666666667	0.01
sle	tara	5.16	0.125	-0.16	0.0666666666666667	0.01
sle	Mtp	5.05	0.125	-0.16	0.0666666666666667	0.01
sle	woc	4.7	0.125	-0.16	0.0666666666666667	0.01
sle	CG7928	3.3	0.125	-0.16	0.0666666666666667	0.01
sle	CG17612	3.16	0.125	-0.16	0.0666666666666667	0.01
sle	YL-1	3.15	0.125	-0.16	0.0666666666666667	0.01
sle	MED11	3.1	0.125	-0.16	0.0666666666666667	0.01
sle	CrebA	2.92	0.125	-0.16	0.0666666666666667	0.01
sle	mod	2.69	0.125	-0.16	0.0666666666666667	0.01
sle	Gdi	2.59	0.125	-0.16	0.0666666666666667	0.01
sle	mrn	2.22	0.125	-0.16	0.0666666666666667	0.01
sle	grau	2.2	0.125	-0.16	0.0666666666666667	0.01
sle	ph-p	2.09	0.125	-0.16	0.0666666666666667	0.01
sle	CG10209	2.04	0.125	-0.16	0.0666666666666667	0.01
sle	Dref	1.93	0.125	-0.16	0.0666666666666667	0.01
sle	TFAM	1.93	0.125	-0.16	0.0666666666666667	0.01
sle	sima	1.92	0.125	-0.16	0.0666666666666667	0.01
sle	CG9799	1.88	0.125	-0.16	0.0666666666666667	0.01
sle	spt4	1.85	0.125	-0.16	0.0666666666666667	0.01
sle	CG6769	1.71	0.125	-0.16	0.0666666666666667	0.01
sle	nvy	1.63	0.125	-0.16	0.0666666666666667	0.01
sle	brk	1.6	0.125	-0.16	0.0666666666666667	0.01
sle	Fen1	1.59	0.125	-0.16	0.0666666666666667	0.01
sle	CG17361	1.55	0.125	-0.16	0.0666666666666667	0.01
sle	CR43670	1.55	0.125	-0.16	0.0666666666666667	0.01
sle	Pcl	1.54	0.125	-0.16	0.0666666666666667	0.01
sle	Pif1A	1.52	0.125	-0.16	0.0666666666666667	0.01
sle	CG34376	1.51	0.125	-0.16	0.0666666666666667	0.01
sle	CG8578	1.51	0.125	-0.16	0.0666666666666667	0.01
jumu	vDpp.vOptix	3.56	0.081	0.26	0.454545454545455	0.29
jumu	Tusp	3.34	0.081	0.26	0.454545454545455	0.29
jumu	Sce	3.3	0.081	0.26	0.454545454545455	0.29
jumu	MBD-R2	3.29	0.081	0.26	0.454545454545455	0.29
jumu	Gdi	3.21	0.081	0.26	0.454545454545455	0.29
jumu	CG3838	2.7	0.081	0.26	0.454545454545455	0.29
jumu	ecd	2.45	0.081	0.26	0.454545454545455	0.29
jumu	CG11696	2.31	0.081	0.26	0.454545454545455	0.29
jumu	egg	2.31	0.081	0.26	0.454545454545455	0.29
jumu	CG6808	2.26	0.081	0.26	0.454545454545455	0.29
jumu	CG2202	2.24	0.081	0.26	0.454545454545455	0.29
jumu	CG15435	2.11	0.081	0.26	0.454545454545455	0.29
jumu	Fen1	2	0.081	0.26	0.454545454545455	0.29
jumu	Mrtf	1.99	0.081	0.26	0.454545454545455	0.29
jumu	CG15011	1.98	0.081	0.26	0.454545454545455	0.29
jumu	MESR4	1.96	0.081	0.26	0.454545454545455	0.29
jumu	CG3281	1.78	0.081	0.26	0.454545454545455	0.29
jumu	mor	1.77	0.081	0.26	0.454545454545455	0.29
jumu	CG7368	1.73	0.081	0.26	0.454545454545455	0.29
jumu	CG8216	1.72	0.081	0.26	0.454545454545455	0.29
jumu	CG6272	1.72	0.081	0.26	0.454545454545455	0.29
jumu	Brf	1.64	0.081	0.26	0.454545454545455	0.29
jumu	Rbf	1.6	0.081	0.26	0.454545454545455	0.29
jumu	CG14117	1.5	0.081	0.26	0.454545454545455	0.29
jumu	CG13894	1.43	0.081	0.26	0.454545454545455	0.29
jumu	Glut4EF	1.4	0.081	0.26	0.454545454545455	0.29
jumu	tara	1.4	0.081	0.26	0.454545454545455	0.29
jumu	CG14711	1.35	0.081	0.26	0.454545454545455	0.29
jumu	CG12267	1.3	0.081	0.26	0.454545454545455	0.29
jumu	Su(z)12	1.3	0.081	0.26	0.454545454545455	0.29
CR44938	Sce	9.54	0.05	-0.29	-0.0975900072948533	0.56
CR44938	sqz	6	0.05	-0.29	-0.0975900072948533	0.56
CR44938	CG33213	3.7	0.05	-0.29	-0.0975900072948533	0.56
CR44938	hng3	3.21	0.05	-0.29	-0.0975900072948533	0.56
CR44938	msl-3	2.64	0.05	-0.29	-0.0975900072948533	0.56
CR44938	e(y)1	2.56	0.05	-0.29	-0.0975900072948533	0.56
CR44938	ERR	2.48	0.05	-0.29	-0.0975900072948533	0.56
CR44938	Hr78	2.48	0.05	-0.29	-0.0975900072948533	0.56
CR44938	CG17612	2.4	0.05	-0.29	-0.0975900072948533	0.56
CR44938	CG10565	2.37	0.05	-0.29	-0.0975900072948533	0.56
CR44938	jumu	2.14	0.05	-0.29	-0.0975900072948533	0.56
CR44938	CG17359	2	0.05	-0.29	-0.0975900072948533	0.56
CR44938	Su(z)12	1.96	0.05	-0.29	-0.0975900072948533	0.56
CR44938	bon	1.9	0.05	-0.29	-0.0975900072948533	0.56
CR44938	phtf	1.83	0.05	-0.29	-0.0975900072948533	0.56
CR44938	sima	1.75	0.05	-0.29	-0.0975900072948533	0.56
CR44938	ash1	1.72	0.05	-0.29	-0.0975900072948533	0.56
CR44938	row	1.68	0.05	-0.29	-0.0975900072948533	0.56
CR44938	Usf	1.64	0.05	-0.29	-0.0975900072948533	0.56
CR44938	Rabex-5	1.62	0.05	-0.29	-0.0975900072948533	0.56
CR44938	CG17803	1.61	0.05	-0.29	-0.0975900072948533	0.56
CR44938	Dip2	1.47	0.05	-0.29	-0.0975900072948533	0.56
CR44938	bs	1.46	0.05	-0.29	-0.0975900072948533	0.56
CR44938	Pbp95	1.46	0.05	-0.29	-0.0975900072948533	0.56
CR44938	CG2611	1.45	0.05	-0.29	-0.0975900072948533	0.56
CR44938	spt4	1.43	0.05	-0.29	-0.0975900072948533	0.56
CR44938	CG12104	1.39	0.05	-0.29	-0.0975900072948533	0.56
CR44938	CG11906	1.39	0.05	-0.29	-0.0975900072948533	0.56
CR44938	tio	1.36	0.05	-0.29	-0.0975900072948533	0.56
CR44938	Trf	1.34	0.05	-0.29	-0.0975900072948533	0.56
Irp-1B	CG31388	7.11	0.168	0.73	0.654653670707977	0.52
Irp-1B	bs	5.27	0.168	0.73	0.654653670707977	0.52
Irp-1B	hng1	4.54	0.168	0.73	0.654653670707977	0.52
Irp-1B	Atf-2	4.2	0.168	0.73	0.654653670707977	0.52
Irp-1B	CG10147	3.3	0.168	0.73	0.654653670707977	0.52
Irp-1B	CG14710	3.15	0.168	0.73	0.654653670707977	0.52
Irp-1B	Gdi	2.68	0.168	0.73	0.654653670707977	0.52
Irp-1B	woc	2.67	0.168	0.73	0.654653670707977	0.52
Irp-1B	wdn	2.62	0.168	0.73	0.654653670707977	0.52
Irp-1B	yem	2.54	0.168	0.73	0.654653670707977	0.52
Irp-1B	CG18262	2.48	0.168	0.73	0.654653670707977	0.52
Irp-1B	Tusp	2.44	0.168	0.73	0.654653670707977	0.52
Irp-1B	dbr	2.31	0.168	0.73	0.654653670707977	0.52
Irp-1B	Rbf	2.27	0.168	0.73	0.654653670707977	0.52
Irp-1B	CG6272	2.23	0.168	0.73	0.654653670707977	0.52
Irp-1B	jumu	2.21	0.168	0.73	0.654653670707977	0.52
Irp-1B	mor	2.16	0.168	0.73	0.654653670707977	0.52
Irp-1B	CG14712	2.14	0.168	0.73	0.654653670707977	0.52
Irp-1B	row	2.14	0.168	0.73	0.654653670707977	0.52
Irp-1B	CycH	2.07	0.168	0.73	0.654653670707977	0.52
Irp-1B	CG3838	2.06	0.168	0.73	0.654653670707977	0.52
Irp-1B	mld	1.97	0.168	0.73	0.654653670707977	0.52
Irp-1B	CG3163	1.97	0.168	0.73	0.654653670707977	0.52
Irp-1B	dom	1.94	0.168	0.73	0.654653670707977	0.52
Irp-1B	CG5196	1.93	0.168	0.73	0.654653670707977	0.52
Irp-1B	Chrac-16	1.93	0.168	0.73	0.654653670707977	0.52
Irp-1B	Pif1A	1.91	0.168	0.73	0.654653670707977	0.52
Irp-1B	CG7745	1.89	0.168	0.73	0.654653670707977	0.52
Irp-1B	Dip2	1.88	0.168	0.73	0.654653670707977	0.52
Irp-1B	CG10431	1.84	0.168	0.73	0.654653670707977	0.52
Rrp46	CG10669	5.95	0.073	0.2	0.29277002188456	0.38
Rrp46	CG14710	4.42	0.073	0.2	0.29277002188456	0.38
Rrp46	Mitf	4.23	0.073	0.2	0.29277002188456	0.38
Rrp46	Hmg-2	4.05	0.073	0.2	0.29277002188456	0.38
Rrp46	Dip1	3.8	0.073	0.2	0.29277002188456	0.38
Rrp46	CG18265	3.34	0.073	0.2	0.29277002188456	0.38
Rrp46	CG4360	2.79	0.073	0.2	0.29277002188456	0.38
Rrp46	kin17	2.78	0.073	0.2	0.29277002188456	0.38
Rrp46	bon	2.67	0.073	0.2	0.29277002188456	0.38
Rrp46	Su(var)3-7	2.59	0.073	0.2	0.29277002188456	0.38
Rrp46	Hr96	2.54	0.073	0.2	0.29277002188456	0.38
Rrp46	CG18476	2.24	0.073	0.2	0.29277002188456	0.38
Rrp46	CG4707	2.18	0.073	0.2	0.29277002188456	0.38
Rrp46	CG3919	2.01	0.073	0.2	0.29277002188456	0.38
Rrp46	brk	2.01	0.073	0.2	0.29277002188456	0.38
Rrp46	CG11695	2	0.073	0.2	0.29277002188456	0.38
Rrp46	Tusp	1.91	0.073	0.2	0.29277002188456	0.38
Rrp46	Asciz	1.9	0.073	0.2	0.29277002188456	0.38
Rrp46	Brd8	1.8	0.073	0.2	0.29277002188456	0.38
Rrp46	polybromo	1.8	0.073	0.2	0.29277002188456	0.38
Rrp46	Opbp	1.79	0.073	0.2	0.29277002188456	0.38
Rrp46	woc	1.71	0.073	0.2	0.29277002188456	0.38
Rrp46	CG6808	1.7	0.073	0.2	0.29277002188456	0.38
Rrp46	ush	1.66	0.073	0.2	0.29277002188456	0.38
Rrp46	Rbf	1.64	0.073	0.2	0.29277002188456	0.38
Rrp46	Acf1	1.61	0.073	0.2	0.29277002188456	0.38
Rrp46	caz	1.57	0.073	0.2	0.29277002188456	0.38
Rrp46	CG13775	1.55	0.073	0.2	0.29277002188456	0.38
Rrp46	ecd	1.52	0.073	0.2	0.29277002188456	0.38
Rrp46	CG17829	1.49	0.073	0.2	0.29277002188456	0.38
hth	E2f1	6.1	0.623	0.75	1	0.75
hth	jigr1	5.34	0.623	0.75	1	0.75
hth	CG12267	5.2	0.623	0.75	1	0.75
hth	Hr78	3.15	0.623	0.75	1	0.75
hth	sqz	3	0.623	0.75	1	0.75
hth	CG4553	2.93	0.623	0.75	1	0.75
hth	Chrac-16	2.62	0.623	0.75	1	0.75
hth	CG6254	2.37	0.623	0.75	1	0.75
hth	MED18	2.31	0.623	0.75	1	0.75
hth	Su(var)2-HP2	2.26	0.623	0.75	1	0.75
hth	esn	2.24	0.623	0.75	1	0.75
hth	E(var)3-9	2.22	0.623	0.75	1	0.75
hth	bon	2.09	0.623	0.75	1	0.75
hth	CG9799	2.09	0.623	0.75	1	0.75
hth	Asciz	2.02	0.623	0.75	1	0.75
hth	CG1647	1.99	0.623	0.75	1	0.75
hth	CG10631	1.95	0.623	0.75	1	0.75
hth	CG3815	1.95	0.623	0.75	1	0.75
hth	CG2611	1.94	0.623	0.75	1	0.75
hth	shn	1.8	0.623	0.75	1	0.75
hth	Cdk8	1.74	0.623	0.75	1	0.75
hth	CkIIalpha-i1	1.73	0.623	0.75	1	0.75
hth	CG7839	1.72	0.623	0.75	1	0.75
hth	jumu	1.71	0.623	0.75	1	0.75
hth	CG30403	1.68	0.623	0.75	1	0.75
hth	CG18262	1.62	0.623	0.75	1	0.75
hth	CycH	1.61	0.623	0.75	1	0.75
hth	CG4360	1.58	0.623	0.75	1	0.75
hth	dDpp	1.58	0.623	0.75	1	0.75
hth	ash1	1.52	0.623	0.75	1	0.75
CR44018	Tusp	8.17	0.099	0.51	0.53748384988657	0.89
CR44018	CG3163	7.47	0.099	0.51	0.53748384988657	0.89
CR44018	CG2202	5.87	0.099	0.51	0.53748384988657	0.89
CR44018	CG3281	5.74	0.099	0.51	0.53748384988657	0.89
CR44018	CG14710	5.16	0.099	0.51	0.53748384988657	0.89
CR44018	TH1	5.1	0.099	0.51	0.53748384988657	0.89
CR44018	ash1	4.64	0.099	0.51	0.53748384988657	0.89
CR44018	mod	4.43	0.099	0.51	0.53748384988657	0.89
CR44018	trem	4.28	0.099	0.51	0.53748384988657	0.89
CR44018	row	4.16	0.099	0.51	0.53748384988657	0.89
CR44018	Gdi	3.98	0.099	0.51	0.53748384988657	0.89
CR44018	Acf1	3.84	0.099	0.51	0.53748384988657	0.89
CR44018	CG12768	3.63	0.099	0.51	0.53748384988657	0.89
CR44018	CG17803	3.03	0.099	0.51	0.53748384988657	0.89
CR44018	esn	2.69	0.099	0.51	0.53748384988657	0.89
CR44018	CG12236	2.67	0.099	0.51	0.53748384988657	0.89
CR44018	mrn	2.61	0.099	0.51	0.53748384988657	0.89
CR44018	sqz	2.54	0.099	0.51	0.53748384988657	0.89
CR44018	Bug22	2.48	0.099	0.51	0.53748384988657	0.89
CR44018	CG11902	2.32	0.099	0.51	0.53748384988657	0.89
CR44018	Su(z)12	2.24	0.099	0.51	0.53748384988657	0.89
CR44018	mute	2.23	0.099	0.51	0.53748384988657	0.89
CR44018	jing	2.22	0.099	0.51	0.53748384988657	0.89
CR44018	CG4707	2.19	0.099	0.51	0.53748384988657	0.89
CR44018	Usf	2.11	0.099	0.51	0.53748384988657	0.89
CR44018	TfIIEalpha	2.1	0.099	0.51	0.53748384988657	0.89
CR44018	CG42748	2.1	0.099	0.51	0.53748384988657	0.89
CR44018	caz	2.07	0.099	0.51	0.53748384988657	0.89
CR44018	CG16863	2.05	0.099	0.51	0.53748384988657	0.89
CR44018	hng3	2.05	0.099	0.51	0.53748384988657	0.89
CG14683	CG9305	6.63	0.095	0.26	0.428571428571429	0.47
CG14683	Dh44-R2	4.97	0.095	0.26	0.428571428571429	0.47
CG14683	CG4820	4.61	0.095	0.26	0.428571428571429	0.47
CG14683	jigr1	4.13	0.095	0.26	0.428571428571429	0.47
CG14683	Brf	3.23	0.095	0.26	0.428571428571429	0.47
CG14683	CG3815	3.04	0.095	0.26	0.428571428571429	0.47
CG14683	phol	2.27	0.095	0.26	0.428571428571429	0.47
CG14683	CG11317	2.12	0.095	0.26	0.428571428571429	0.47
CG14683	stwl	2.1	0.095	0.26	0.428571428571429	0.47
CG14683	CG10959	2.09	0.095	0.26	0.428571428571429	0.47
CG14683	tef	2.05	0.095	0.26	0.428571428571429	0.47
CG14683	phtf	2.01	0.095	0.26	0.428571428571429	0.47
CG14683	MTA1-like	1.93	0.095	0.26	0.428571428571429	0.47
CG14683	Tfb1	1.82	0.095	0.26	0.428571428571429	0.47
CG14683	CG15011	1.8	0.095	0.26	0.428571428571429	0.47
CG14683	Dref	1.79	0.095	0.26	0.428571428571429	0.47
CG14683	Atf-2	1.75	0.095	0.26	0.428571428571429	0.47
CG14683	MBD-R2	1.71	0.095	0.26	0.428571428571429	0.47
CG14683	Mitf	1.64	0.095	0.26	0.428571428571429	0.47
CG14683	Su(var)2-HP2	1.62	0.095	0.26	0.428571428571429	0.47
CG14683	hng3	1.6	0.095	0.26	0.428571428571429	0.47
CG14683	Kdm4A	1.59	0.095	0.26	0.428571428571429	0.47
CG14683	CG2202	1.59	0.095	0.26	0.428571428571429	0.47
CG14683	az2	1.54	0.095	0.26	0.428571428571429	0.47
CG14683	CG6683	1.43	0.095	0.26	0.428571428571429	0.47
CG14683	pita	1.42	0.095	0.26	0.428571428571429	0.47
CG14683	Lmpt	1.41	0.095	0.26	0.428571428571429	0.47
CG14683	TH1	1.36	0.095	0.26	0.428571428571429	0.47
CG14683	CG7386	1.35	0.095	0.26	0.428571428571429	0.47
CG14683	CG9776	1.34	0.095	0.26	0.428571428571429	0.47
CG31467	Bap170	5.92	0.057	0.14	0.428571428571429	0.53
CG31467	Tusp	5.11	0.057	0.14	0.428571428571429	0.53
CG31467	Dip1	3.95	0.057	0.14	0.428571428571429	0.53
CG31467	sima	3.94	0.057	0.14	0.428571428571429	0.53
CG31467	CG10274	2.37	0.057	0.14	0.428571428571429	0.53
CG31467	ERR	2.37	0.057	0.14	0.428571428571429	0.53
CG31467	CG11414	2.32	0.057	0.14	0.428571428571429	0.53
CG31467	Side	2.08	0.057	0.14	0.428571428571429	0.53
CG31467	CG14711	2.06	0.057	0.14	0.428571428571429	0.53
CG31467	Nf-YA	1.96	0.057	0.14	0.428571428571429	0.53
CG31467	hng3	1.95	0.057	0.14	0.428571428571429	0.53
CG31467	Bug22	1.92	0.057	0.14	0.428571428571429	0.53
CG31467	CTCF	1.85	0.057	0.14	0.428571428571429	0.53
CG31467	CG17612	1.8	0.057	0.14	0.428571428571429	0.53
CG31467	brk	1.8	0.057	0.14	0.428571428571429	0.53
CG31467	Set2	1.79	0.057	0.14	0.428571428571429	0.53
CG31467	Dad	1.79	0.057	0.14	0.428571428571429	0.53
CG31467	phtf	1.72	0.057	0.14	0.428571428571429	0.53
CG31467	CG4404	1.69	0.057	0.14	0.428571428571429	0.53
CG31467	CG8216	1.67	0.057	0.14	0.428571428571429	0.53
CG31467	CG14441	1.59	0.057	0.14	0.428571428571429	0.53
CG31467	Lmpt	1.57	0.057	0.14	0.428571428571429	0.53
CG31467	jumu	1.56	0.057	0.14	0.428571428571429	0.53
CG31467	CG10979	1.51	0.057	0.14	0.428571428571429	0.53
CG31467	CG6163	1.49	0.057	0.14	0.428571428571429	0.53
CG31467	CG6689	1.48	0.057	0.14	0.428571428571429	0.53
CG31467	Bka	1.47	0.057	0.14	0.428571428571429	0.53
CG31467	CG4553	1.45	0.057	0.14	0.428571428571429	0.53
CG31467	esn	1.44	0.057	0.14	0.428571428571429	0.53
CG31467	CG7928	1.43	0.057	0.14	0.428571428571429	0.53
TkR86C	CG10959	9.02	0.394	0.46	1	0.85
TkR86C	slim	5.05	0.394	0.46	1	0.85
TkR86C	CG4707	4.92	0.394	0.46	1	0.85
TkR86C	Ada2b	4.6	0.394	0.46	1	0.85
TkR86C	CG7101	3.84	0.394	0.46	1	0.85
TkR86C	Acf1	3.49	0.394	0.46	1	0.85
TkR86C	CG1792	3.3	0.394	0.46	1	0.85
TkR86C	Mes4	3.17	0.394	0.46	1	0.85
TkR86C	CG17829	2.72	0.394	0.46	1	0.85
TkR86C	CG14200	2.39	0.394	0.46	1	0.85
TkR86C	CG8159	2.34	0.394	0.46	1	0.85
TkR86C	ktub	2.23	0.394	0.46	1	0.85
TkR86C	MED22	2.22	0.394	0.46	1	0.85
TkR86C	hang	2.18	0.394	0.46	1	0.85
TkR86C	CG11696	2.17	0.394	0.46	1	0.85
TkR86C	CG1647	2.01	0.394	0.46	1	0.85
TkR86C	msl-3	1.99	0.394	0.46	1	0.85
TkR86C	CG10565	1.8	0.394	0.46	1	0.85
TkR86C	CG6272	1.79	0.394	0.46	1	0.85
TkR86C	CG15011	1.69	0.394	0.46	1	0.85
TkR86C	stwl	1.68	0.394	0.46	1	0.85
TkR86C	Tusp	1.64	0.394	0.46	1	0.85
TkR86C	jigr1	1.58	0.394	0.46	1	0.85
TkR86C	ERR	1.56	0.394	0.46	1	0.85
TkR86C	MTA1-like	1.56	0.394	0.46	1	0.85
TkR86C	brk	1.54	0.394	0.46	1	0.85
TkR86C	NfI	1.52	0.394	0.46	1	0.85
TkR86C	Dip2	1.52	0.394	0.46	1	0.85
TkR86C	Su(var)3-9	1.49	0.394	0.46	1	0.85
TkR86C	CG4936	1.47	0.394	0.46	1	0.85
Cap-H2	phtf	6.32	0.116	-0.08	0.53748384988657	0.54
Cap-H2	Tbp	4.82	0.116	-0.08	0.53748384988657	0.54
Cap-H2	sage	3.48	0.116	-0.08	0.53748384988657	0.54
Cap-H2	CG7987	3.44	0.116	-0.08	0.53748384988657	0.54
Cap-H2	CHES-1-like	3.3	0.116	-0.08	0.53748384988657	0.54
Cap-H2	CG14438	3.3	0.116	-0.08	0.53748384988657	0.54
Cap-H2	Hmg-2	3.04	0.116	-0.08	0.53748384988657	0.54
Cap-H2	stwl	3	0.116	-0.08	0.53748384988657	0.54
Cap-H2	CG6272	2.72	0.116	-0.08	0.53748384988657	0.54
Cap-H2	Pif1A	2.66	0.116	-0.08	0.53748384988657	0.54
Cap-H2	mTTF	2.65	0.116	-0.08	0.53748384988657	0.54
Cap-H2	CG17568	2.61	0.116	-0.08	0.53748384988657	0.54
Cap-H2	CG9426	2.52	0.116	-0.08	0.53748384988657	0.54
Cap-H2	MED11	2.48	0.116	-0.08	0.53748384988657	0.54
Cap-H2	CG32700	2.36	0.116	-0.08	0.53748384988657	0.54
Cap-H2	CG2202	2.25	0.116	-0.08	0.53748384988657	0.54
Cap-H2	CG3919	2.2	0.116	-0.08	0.53748384988657	0.54
Cap-H2	Tip60	2.07	0.116	-0.08	0.53748384988657	0.54
Cap-H2	CG4404	1.98	0.116	-0.08	0.53748384988657	0.54
Cap-H2	CG3281	1.96	0.116	-0.08	0.53748384988657	0.54
Cap-H2	CG12104	1.95	0.116	-0.08	0.53748384988657	0.54
Cap-H2	jigr1	1.88	0.116	-0.08	0.53748384988657	0.54
Cap-H2	NfI	1.86	0.116	-0.08	0.53748384988657	0.54
Cap-H2	Nf-YA	1.81	0.116	-0.08	0.53748384988657	0.54
Cap-H2	CG7928	1.8	0.116	-0.08	0.53748384988657	0.54
Cap-H2	CG7368	1.77	0.116	-0.08	0.53748384988657	0.54
Cap-H2	grau	1.68	0.116	-0.08	0.53748384988657	0.54
Cap-H2	CG2116	1.66	0.116	-0.08	0.53748384988657	0.54
Cap-H2	CG9948	1.64	0.116	-0.08	0.53748384988657	0.54
Cap-H2	CG10669	1.62	0.116	-0.08	0.53748384988657	0.54
TfIIFbeta	CG15601	6.86	0.097	0.19	0.0666666666666667	0.01
TfIIFbeta	Bug22	5.35	0.097	0.19	0.0666666666666667	0.01
TfIIFbeta	CG13775	3.88	0.097	0.19	0.0666666666666667	0.01
TfIIFbeta	Pbp95	3.45	0.097	0.19	0.0666666666666667	0.01
TfIIFbeta	Mtp	3.1	0.097	0.19	0.0666666666666667	0.01
TfIIFbeta	Mat1	2.85	0.097	0.19	0.0666666666666667	0.01
TfIIFbeta	Tusp	2.8	0.097	0.19	0.0666666666666667	0.01
TfIIFbeta	Met	2.79	0.097	0.19	0.0666666666666667	0.01
TfIIFbeta	her	2.75	0.097	0.19	0.0666666666666667	0.01
TfIIFbeta	Bka	2.59	0.097	0.19	0.0666666666666667	0.01
TfIIFbeta	phol	2.52	0.097	0.19	0.0666666666666667	0.01
TfIIFbeta	Chrac-16	2.35	0.097	0.19	0.0666666666666667	0.01
TfIIFbeta	CTCF	2.23	0.097	0.19	0.0666666666666667	0.01
TfIIFbeta	CG13123	2.2	0.097	0.19	0.0666666666666667	0.01
TfIIFbeta	CG14667	2.17	0.097	0.19	0.0666666666666667	0.01
TfIIFbeta	CG33695	2.08	0.097	0.19	0.0666666666666667	0.01
TfIIFbeta	CG4424	2.01	0.097	0.19	0.0666666666666667	0.01
TfIIFbeta	MED20	1.97	0.097	0.19	0.0666666666666667	0.01
TfIIFbeta	mod	1.87	0.097	0.19	0.0666666666666667	0.01
TfIIFbeta	CG43343	1.87	0.097	0.19	0.0666666666666667	0.01
TfIIFbeta	MED15	1.83	0.097	0.19	0.0666666666666667	0.01
TfIIFbeta	Chrac-14	1.74	0.097	0.19	0.0666666666666667	0.01
TfIIFbeta	Sry-delta	1.71	0.097	0.19	0.0666666666666667	0.01
TfIIFbeta	brk	1.69	0.097	0.19	0.0666666666666667	0.01
TfIIFbeta	Set2	1.68	0.097	0.19	0.0666666666666667	0.01
TfIIFbeta	CG7839	1.68	0.097	0.19	0.0666666666666667	0.01
TfIIFbeta	sima	1.67	0.097	0.19	0.0666666666666667	0.01
TfIIFbeta	nerfin-1	1.62	0.097	0.19	0.0666666666666667	0.01
TfIIFbeta	CG11456	1.61	0.097	0.19	0.0666666666666667	0.01
TfIIFbeta	hng1	1.55	0.097	0.19	0.0666666666666667	0.01
mRpL37	CG6272	6.78	0.161	0.7	0.683130051063973	0.78
mRpL37	grau	4.89	0.161	0.7	0.683130051063973	0.78
mRpL37	CG7839	4.09	0.161	0.7	0.683130051063973	0.78
mRpL37	Taf5	3.26	0.161	0.7	0.683130051063973	0.78
mRpL37	GATAd	3.05	0.161	0.7	0.683130051063973	0.78
mRpL37	Rbf	3.04	0.161	0.7	0.683130051063973	0.78
mRpL37	Tbp	3.02	0.161	0.7	0.683130051063973	0.78
mRpL37	mor	3.02	0.161	0.7	0.683130051063973	0.78
mRpL37	Met	2.96	0.161	0.7	0.683130051063973	0.78
mRpL37	CrebA	2.84	0.161	0.7	0.683130051063973	0.78
mRpL37	CG9215	2.78	0.161	0.7	0.683130051063973	0.78
mRpL37	CG4707	2.58	0.161	0.7	0.683130051063973	0.78
mRpL37	bon	2.36	0.161	0.7	0.683130051063973	0.78
mRpL37	CG17806	2.1	0.161	0.7	0.683130051063973	0.78
mRpL37	Su(H)	2.08	0.161	0.7	0.683130051063973	0.78
mRpL37	CG8216	2.02	0.161	0.7	0.683130051063973	0.78
mRpL37	crc	2.01	0.161	0.7	0.683130051063973	0.78
mRpL37	CG3815	1.96	0.161	0.7	0.683130051063973	0.78
mRpL37	polybromo	1.96	0.161	0.7	0.683130051063973	0.78
mRpL37	CG3838	1.87	0.161	0.7	0.683130051063973	0.78
mRpL37	Pc	1.78	0.161	0.7	0.683130051063973	0.78
mRpL37	CG31365	1.73	0.161	0.7	0.683130051063973	0.78
mRpL37	Su(var)3-9	1.72	0.161	0.7	0.683130051063973	0.78
mRpL37	CG11906	1.65	0.161	0.7	0.683130051063973	0.78
mRpL37	hng2	1.65	0.161	0.7	0.683130051063973	0.78
mRpL37	CkIIalpha-i1	1.64	0.161	0.7	0.683130051063973	0.78
mRpL37	CR43671	1.63	0.161	0.7	0.683130051063973	0.78
mRpL37	CG11317	1.61	0.161	0.7	0.683130051063973	0.78
mRpL37	Cenp-C	1.59	0.161	0.7	0.683130051063973	0.78
mRpL37	dbr	1.52	0.161	0.7	0.683130051063973	0.78
Art1	Mes4	4.34	0.187	-0.01	0.333333333333333	0.66
Art1	Sry-delta	3.81	0.187	-0.01	0.333333333333333	0.66
Art1	MED25	3.61	0.187	-0.01	0.333333333333333	0.66
Art1	CkIIalpha-i1	3.37	0.187	-0.01	0.333333333333333	0.66
Art1	Taf2	3.29	0.187	-0.01	0.333333333333333	0.66
Art1	e(y)2	2.93	0.187	-0.01	0.333333333333333	0.66
Art1	Pbp95	2.57	0.187	-0.01	0.333333333333333	0.66
Art1	ash2	2.57	0.187	-0.01	0.333333333333333	0.66
Art1	Su(var)3-9	2.55	0.187	-0.01	0.333333333333333	0.66
Art1	CG7987	2.52	0.187	-0.01	0.333333333333333	0.66
Art1	ash1	2.24	0.187	-0.01	0.333333333333333	0.66
Art1	CG14711	2.18	0.187	-0.01	0.333333333333333	0.66
Art1	Bka	2.11	0.187	-0.01	0.333333333333333	0.66
Art1	CG6769	2.07	0.187	-0.01	0.333333333333333	0.66
Art1	Ets97D	2.06	0.187	-0.01	0.333333333333333	0.66
Art1	CG6276	2.04	0.187	-0.01	0.333333333333333	0.66
Art1	nerfin-1	2	0.187	-0.01	0.333333333333333	0.66
Art1	phol	1.98	0.187	-0.01	0.333333333333333	0.66
Art1	Hmg-2	1.93	0.187	-0.01	0.333333333333333	0.66
Art1	spt4	1.9	0.187	-0.01	0.333333333333333	0.66
Art1	Octbeta2R	1.87	0.187	-0.01	0.333333333333333	0.66
Art1	Lmpt	1.83	0.187	-0.01	0.333333333333333	0.66
Art1	CG6163	1.76	0.187	-0.01	0.333333333333333	0.66
Art1	CG8950	1.72	0.187	-0.01	0.333333333333333	0.66
Art1	CG1792	1.72	0.187	-0.01	0.333333333333333	0.66
Art1	CG12219	1.71	0.187	-0.01	0.333333333333333	0.66
Art1	Glut4EF	1.71	0.187	-0.01	0.333333333333333	0.66
Art1	ppl	1.63	0.187	-0.01	0.333333333333333	0.66
Art1	CG5953	1.63	0.187	-0.01	0.333333333333333	0.66
Art1	hang	1.63	0.187	-0.01	0.333333333333333	0.66
CG6567	Su(var)3-9	9.19	0.114	-0.09	0.377964473009227	0.37
CG6567	Su(var)2-HP2	5.19	0.114	-0.09	0.377964473009227	0.37
CG6567	CG18476	5.12	0.114	-0.09	0.377964473009227	0.37
CG6567	Pcl	4.69	0.114	-0.09	0.377964473009227	0.37
CG6567	Atu	3.24	0.114	-0.09	0.377964473009227	0.37
CG6567	Taf5	2.82	0.114	-0.09	0.377964473009227	0.37
CG6567	CG9305	2.67	0.114	-0.09	0.377964473009227	0.37
CG6567	slim	2.64	0.114	-0.09	0.377964473009227	0.37
CG6567	CG10431	2.37	0.114	-0.09	0.377964473009227	0.37
CG6567	spt4	2.34	0.114	-0.09	0.377964473009227	0.37
CG6567	CG11695	2.01	0.114	-0.09	0.377964473009227	0.37
CG6567	vOptix	1.88	0.114	-0.09	0.377964473009227	0.37
CG6567	dalao	1.87	0.114	-0.09	0.377964473009227	0.37
CG6567	CG6765	1.85	0.114	-0.09	0.377964473009227	0.37
CG6567	CG43343	1.85	0.114	-0.09	0.377964473009227	0.37
CG6567	CG6689	1.85	0.114	-0.09	0.377964473009227	0.37
CG6567	mute	1.81	0.114	-0.09	0.377964473009227	0.37
CG6567	CG45071	1.77	0.114	-0.09	0.377964473009227	0.37
CG6567	mrn	1.75	0.114	-0.09	0.377964473009227	0.37
CG6567	Dip2	1.75	0.114	-0.09	0.377964473009227	0.37
CG6567	Side	1.74	0.114	-0.09	0.377964473009227	0.37
CG6567	CG8388	1.73	0.114	-0.09	0.377964473009227	0.37
CG6567	Bx	1.69	0.114	-0.09	0.377964473009227	0.37
CG6567	E(var)3-9	1.64	0.114	-0.09	0.377964473009227	0.37
CG6567	dom	1.64	0.114	-0.09	0.377964473009227	0.37
CG6567	abo	1.63	0.114	-0.09	0.377964473009227	0.37
CG6567	Glut4EF	1.61	0.114	-0.09	0.377964473009227	0.37
CG6567	stck	1.59	0.114	-0.09	0.377964473009227	0.37
CG6567	CG31365	1.54	0.114	-0.09	0.377964473009227	0.37
CG6567	YL-1	1.52	0.114	-0.09	0.377964473009227	0.37
CG4511	Gdi	8.13	0.171	0.55	0.53748384988657	0.75
CG4511	Opbp	5.89	0.171	0.55	0.53748384988657	0.75
CG4511	Lmpt	4.46	0.171	0.55	0.53748384988657	0.75
CG4511	CG31388	4.29	0.171	0.55	0.53748384988657	0.75
CG4511	CG12236	4.09	0.171	0.55	0.53748384988657	0.75
CG4511	CG7368	4.06	0.171	0.55	0.53748384988657	0.75
CG4511	Su(z)2	4	0.171	0.55	0.53748384988657	0.75
CG4511	Su(var)3-9	3.81	0.171	0.55	0.53748384988657	0.75
CG4511	CG8314	3.67	0.171	0.55	0.53748384988657	0.75
CG4511	MBD-R2	3.48	0.171	0.55	0.53748384988657	0.75
CG4511	TfIIFbeta	3.18	0.171	0.55	0.53748384988657	0.75
CG4511	CG44247	2.94	0.171	0.55	0.53748384988657	0.75
CG4511	Su(z)12	2.75	0.171	0.55	0.53748384988657	0.75
CG4511	CG11695	2.6	0.171	0.55	0.53748384988657	0.75
CG4511	CG31224	2.58	0.171	0.55	0.53748384988657	0.75
CG4511	CG14200	2.56	0.171	0.55	0.53748384988657	0.75
CG4511	Hr78	2.46	0.171	0.55	0.53748384988657	0.75
CG4511	Meics	2.39	0.171	0.55	0.53748384988657	0.75
CG4511	CG14441	2.32	0.171	0.55	0.53748384988657	0.75
CG4511	CG6765	2.31	0.171	0.55	0.53748384988657	0.75
CG4511	Pif1A	2.27	0.171	0.55	0.53748384988657	0.75
CG4511	Bug22	2.18	0.171	0.55	0.53748384988657	0.75
CG4511	CG6813	2.17	0.171	0.55	0.53748384988657	0.75
CG4511	spt4	2.15	0.171	0.55	0.53748384988657	0.75
CG4511	ADD1	2.11	0.171	0.55	0.53748384988657	0.75
CG4511	tara	2.1	0.171	0.55	0.53748384988657	0.75
CG4511	hng3	2.09	0.171	0.55	0.53748384988657	0.75
CG4511	CHES-1-like	2.06	0.171	0.55	0.53748384988657	0.75
CG4511	CG14710	2.02	0.171	0.55	0.53748384988657	0.75
CG4511	CG10274	1.79	0.171	0.55	0.53748384988657	0.75
Tsp86D	CG18265	7.55	0.217	0.11	0.53748384988657	0.69
Tsp86D	CG8950	4.11	0.217	0.11	0.53748384988657	0.69
Tsp86D	hng3	3.58	0.217	0.11	0.53748384988657	0.69
Tsp86D	CG3919	2.86	0.217	0.11	0.53748384988657	0.69
Tsp86D	CG6163	2.65	0.217	0.11	0.53748384988657	0.69
Tsp86D	Dad	2.5	0.217	0.11	0.53748384988657	0.69
Tsp86D	CG6683	2.5	0.217	0.11	0.53748384988657	0.69
Tsp86D	Kdm4A	2.44	0.217	0.11	0.53748384988657	0.69
Tsp86D	Brf	2.24	0.217	0.11	0.53748384988657	0.69
Tsp86D	Hr78	2.24	0.217	0.11	0.53748384988657	0.69
Tsp86D	CG8388	2.19	0.217	0.11	0.53748384988657	0.69
Tsp86D	Dip2	2.17	0.217	0.11	0.53748384988657	0.69
Tsp86D	yem	2.17	0.217	0.11	0.53748384988657	0.69
Tsp86D	RpIII128	2.15	0.217	0.11	0.53748384988657	0.69
Tsp86D	row	2.15	0.217	0.11	0.53748384988657	0.69
Tsp86D	CG17829	2.13	0.217	0.11	0.53748384988657	0.69
Tsp86D	woc	2.05	0.217	0.11	0.53748384988657	0.69
Tsp86D	ZnT49B	2.01	0.217	0.11	0.53748384988657	0.69
Tsp86D	mTTF	1.98	0.217	0.11	0.53748384988657	0.69
Tsp86D	CG7101	1.94	0.217	0.11	0.53748384988657	0.69
Tsp86D	CG45071	1.85	0.217	0.11	0.53748384988657	0.69
Tsp86D	CG5953	1.8	0.217	0.11	0.53748384988657	0.69
Tsp86D	Mef2	1.79	0.217	0.11	0.53748384988657	0.69
Tsp86D	CG11696	1.75	0.217	0.11	0.53748384988657	0.69
Tsp86D	CG18476	1.72	0.217	0.11	0.53748384988657	0.69
Tsp86D	Side	1.66	0.217	0.11	0.53748384988657	0.69
Tsp86D	mip120	1.54	0.217	0.11	0.53748384988657	0.69
Tsp86D	Pc	1.51	0.217	0.11	0.53748384988657	0.69
Tsp86D	CG3313	1.46	0.217	0.11	0.53748384988657	0.69
Tsp86D	spt4	1.43	0.217	0.11	0.53748384988657	0.69
Sodh-2	Glut4EF	8.55	0.117	0.59	0.447213595499958	0.44
Sodh-2	mrn	5.11	0.117	0.59	0.447213595499958	0.44
Sodh-2	jumu	4.84	0.117	0.59	0.447213595499958	0.44
Sodh-2	Su(var)3-7	4.76	0.117	0.59	0.447213595499958	0.44
Sodh-2	CG5033	3.83	0.117	0.59	0.447213595499958	0.44
Sodh-2	CG4854	3.15	0.117	0.59	0.447213595499958	0.44
Sodh-2	Su(H)	2.96	0.117	0.59	0.447213595499958	0.44
Sodh-2	Rbf	2.94	0.117	0.59	0.447213595499958	0.44
Sodh-2	CG10669	2.79	0.117	0.59	0.447213595499958	0.44
Sodh-2	Psc	2.79	0.117	0.59	0.447213595499958	0.44
Sodh-2	Met	2.73	0.117	0.59	0.447213595499958	0.44
Sodh-2	CG18764	2.59	0.117	0.59	0.447213595499958	0.44
Sodh-2	CG17803	2.55	0.117	0.59	0.447213595499958	0.44
Sodh-2	CG7785	2.37	0.117	0.59	0.447213595499958	0.44
Sodh-2	CG14441	2.33	0.117	0.59	0.447213595499958	0.44
Sodh-2	CG31388	2.32	0.117	0.59	0.447213595499958	0.44
Sodh-2	Taf2	2.26	0.117	0.59	0.447213595499958	0.44
Sodh-2	CG11902	2.24	0.117	0.59	0.447213595499958	0.44
Sodh-2	Pc	2.23	0.117	0.59	0.447213595499958	0.44
Sodh-2	Tbp	2.16	0.117	0.59	0.447213595499958	0.44
Sodh-2	CG8478	2.09	0.117	0.59	0.447213595499958	0.44
Sodh-2	Chrac-14	2.05	0.117	0.59	0.447213595499958	0.44
Sodh-2	CG4360	2.03	0.117	0.59	0.447213595499958	0.44
Sodh-2	Dref	2.01	0.117	0.59	0.447213595499958	0.44
Sodh-2	CG31224	2	0.117	0.59	0.447213595499958	0.44
Sodh-2	Mitf	1.88	0.117	0.59	0.447213595499958	0.44
Sodh-2	CG8578	1.87	0.117	0.59	0.447213595499958	0.44
Sodh-2	CG9776	1.85	0.117	0.59	0.447213595499958	0.44
Sodh-2	CG31365	1.85	0.117	0.59	0.447213595499958	0.44
Sodh-2	E2f1	1.82	0.117	0.59	0.447213595499958	0.44
Tpc1	CG18476	6.8	0.116	-0.22	0.0975900072948533	0.01
Tpc1	CG30020	5.21	0.116	-0.22	0.0975900072948533	0.01
Tpc1	CHES-1-like	4.62	0.116	-0.22	0.0975900072948533	0.01
Tpc1	CG31388	4.16	0.116	-0.22	0.0975900072948533	0.01
Tpc1	kin17	4.13	0.116	-0.22	0.0975900072948533	0.01
Tpc1	CG31224	3.61	0.116	-0.22	0.0975900072948533	0.01
Tpc1	Ada2b	3.35	0.116	-0.22	0.0975900072948533	0.01
Tpc1	CG15435	3.04	0.116	-0.22	0.0975900072948533	0.01
Tpc1	Dh44-R2	2.87	0.116	-0.22	0.0975900072948533	0.01
Tpc1	CG34422	2.46	0.116	-0.22	0.0975900072948533	0.01
Tpc1	CG2116	2.4	0.116	-0.22	0.0975900072948533	0.01
Tpc1	Bx	2.37	0.116	-0.22	0.0975900072948533	0.01
Tpc1	Hr39	2.34	0.116	-0.22	0.0975900072948533	0.01
Tpc1	mTTF	2.34	0.116	-0.22	0.0975900072948533	0.01
Tpc1	CG10565	2.33	0.116	-0.22	0.0975900072948533	0.01
Tpc1	CG1647	2.24	0.116	-0.22	0.0975900072948533	0.01
Tpc1	Kdm2	2.16	0.116	-0.22	0.0975900072948533	0.01
Tpc1	sima	2.11	0.116	-0.22	0.0975900072948533	0.01
Tpc1	Pcl	2.01	0.116	-0.22	0.0975900072948533	0.01
Tpc1	CG2611	1.96	0.116	-0.22	0.0975900072948533	0.01
Tpc1	chif	1.96	0.116	-0.22	0.0975900072948533	0.01
Tpc1	Atac2	1.87	0.116	-0.22	0.0975900072948533	0.01
Tpc1	CG33695	1.78	0.116	-0.22	0.0975900072948533	0.01
Tpc1	Pfk	1.71	0.116	-0.22	0.0975900072948533	0.01
Tpc1	ush	1.7	0.116	-0.22	0.0975900072948533	0.01
Tpc1	jing	1.64	0.116	-0.22	0.0975900072948533	0.01
Tpc1	CG14200	1.58	0.116	-0.22	0.0975900072948533	0.01
Tpc1	Chrac-14	1.56	0.116	-0.22	0.0975900072948533	0.01
Tpc1	Nf-YA	1.53	0.116	-0.22	0.0975900072948533	0.01
Tpc1	whole_OPC	1.52	0.116	-0.22	0.0975900072948533	0.01
Adk3	Mef2	8.88	0.056	-0.09	0.333333333333333	0.22
Adk3	CG8388	3.78	0.056	-0.09	0.333333333333333	0.22
Adk3	az2	3.46	0.056	-0.09	0.333333333333333	0.22
Adk3	CG17829	3.38	0.056	-0.09	0.333333333333333	0.22
Adk3	CG12942	3.28	0.056	-0.09	0.333333333333333	0.22
Adk3	MED18	3.13	0.056	-0.09	0.333333333333333	0.22
Adk3	ecd	2.61	0.056	-0.09	0.333333333333333	0.22
Adk3	CG44247	2.53	0.056	-0.09	0.333333333333333	0.22
Adk3	ppl	2.41	0.056	-0.09	0.333333333333333	0.22
Adk3	CG17802	2.18	0.056	-0.09	0.333333333333333	0.22
Adk3	Rbsn-5	2.18	0.056	-0.09	0.333333333333333	0.22
Adk3	CG9890	2.17	0.056	-0.09	0.333333333333333	0.22
Adk3	CG6683	2.14	0.056	-0.09	0.333333333333333	0.22
Adk3	e(y)1	2.13	0.056	-0.09	0.333333333333333	0.22
Adk3	hng2	2.11	0.056	-0.09	0.333333333333333	0.22
Adk3	tara	2.09	0.056	-0.09	0.333333333333333	0.22
Adk3	Side	2.04	0.056	-0.09	0.333333333333333	0.22
Adk3	CG1792	1.92	0.056	-0.09	0.333333333333333	0.22
Adk3	Mat1	1.91	0.056	-0.09	0.333333333333333	0.22
Adk3	Asciz	1.89	0.056	-0.09	0.333333333333333	0.22
Adk3	Pfk	1.89	0.056	-0.09	0.333333333333333	0.22
Adk3	ph-p	1.87	0.056	-0.09	0.333333333333333	0.22
Adk3	Mrtf	1.86	0.056	-0.09	0.333333333333333	0.22
Adk3	Met	1.86	0.056	-0.09	0.333333333333333	0.22
Adk3	CG15011	1.85	0.056	-0.09	0.333333333333333	0.22
Adk3	Atac2	1.8	0.056	-0.09	0.333333333333333	0.22
Adk3	CG11906	1.77	0.056	-0.09	0.333333333333333	0.22
Adk3	CG18764	1.73	0.056	-0.09	0.333333333333333	0.22
Adk3	Taf10	1.73	0.056	-0.09	0.333333333333333	0.22
Adk3	CG4360	1.68	0.056	-0.09	0.333333333333333	0.22
CG6621	sba	4.5	0.123	0.42	0.181568259800641	0.48
CG6621	MESR4	3.82	0.123	0.42	0.181568259800641	0.48
CG6621	E(var)3-9	3.13	0.123	0.42	0.181568259800641	0.48
CG6621	phtf	3.09	0.123	0.42	0.181568259800641	0.48
CG6621	dalao	3.03	0.123	0.42	0.181568259800641	0.48
CG6621	Met	3.02	0.123	0.42	0.181568259800641	0.48
CG6621	e(y)1	3.02	0.123	0.42	0.181568259800641	0.48
CG6621	Chrac-14	2.91	0.123	0.42	0.181568259800641	0.48
CG6621	CG31388	2.78	0.123	0.42	0.181568259800641	0.48
CG6621	caz	2.78	0.123	0.42	0.181568259800641	0.48
CG6621	pita	2.75	0.123	0.42	0.181568259800641	0.48
CG6621	CG14667	2.65	0.123	0.42	0.181568259800641	0.48
CG6621	CG2202	2.5	0.123	0.42	0.181568259800641	0.48
CG6621	CG3163	2.48	0.123	0.42	0.181568259800641	0.48
CG6621	Br140	2.37	0.123	0.42	0.181568259800641	0.48
CG6621	CG17568	2.36	0.123	0.42	0.181568259800641	0.48
CG6621	CG31365	2.34	0.123	0.42	0.181568259800641	0.48
CG6621	MED25	2.31	0.123	0.42	0.181568259800641	0.48
CG6621	CG14438	2.29	0.123	0.42	0.181568259800641	0.48
CG6621	Pif1A	2.26	0.123	0.42	0.181568259800641	0.48
CG6621	Set2	2.24	0.123	0.42	0.181568259800641	0.48
CG6621	Su(H)	2.22	0.123	0.42	0.181568259800641	0.48
CG6621	CG3815	2.05	0.123	0.42	0.181568259800641	0.48
CG6621	ssp	2.04	0.123	0.42	0.181568259800641	0.48
CG6621	jumu	1.94	0.123	0.42	0.181568259800641	0.48
CG6621	CG31224	1.86	0.123	0.42	0.181568259800641	0.48
CG6621	CG2199	1.83	0.123	0.42	0.181568259800641	0.48
CG6621	ktub	1.81	0.123	0.42	0.181568259800641	0.48
CG6621	CR43670	1.79	0.123	0.42	0.181568259800641	0.48
CG6621	e(y)3	1.74	0.123	0.42	0.181568259800641	0.48
CG34114	ecd	3.24	0.561	-0.11	0.509175077217316	0.49
CG34114	Side	2.92	0.561	-0.11	0.509175077217316	0.49
CG34114	CG10147	2.63	0.561	-0.11	0.509175077217316	0.49
CG34114	CG9215	2.6	0.561	-0.11	0.509175077217316	0.49
CG34114	nerfin-1	2.45	0.561	-0.11	0.509175077217316	0.49
CG34114	bigmax	2.27	0.561	-0.11	0.509175077217316	0.49
CG34114	CG3313	2.25	0.561	-0.11	0.509175077217316	0.49
CG34114	brk	2.25	0.561	-0.11	0.509175077217316	0.49
CG34114	CG11906	2.11	0.561	-0.11	0.509175077217316	0.49
CG34114	CG14712	2.09	0.561	-0.11	0.509175077217316	0.49
CG34114	woc	1.97	0.561	-0.11	0.509175077217316	0.49
CG34114	CG4553	1.92	0.561	-0.11	0.509175077217316	0.49
CG34114	vdVsx	1.91	0.561	-0.11	0.509175077217316	0.49
CG34114	Atf-2	1.82	0.561	-0.11	0.509175077217316	0.49
CG34114	Bug22	1.76	0.561	-0.11	0.509175077217316	0.49
CG34114	CG1792	1.7	0.561	-0.11	0.509175077217316	0.49
CG34114	dalao	1.67	0.561	-0.11	0.509175077217316	0.49
CG34114	Cenp-C	1.62	0.561	-0.11	0.509175077217316	0.49
CG34114	GATAd	1.61	0.561	-0.11	0.509175077217316	0.49
CG34114	CG7745	1.59	0.561	-0.11	0.509175077217316	0.49
CG34114	mod	1.58	0.561	-0.11	0.509175077217316	0.49
CG34114	Su(z)12	1.57	0.561	-0.11	0.509175077217316	0.49
CG34114	ZnT49B	1.47	0.561	-0.11	0.509175077217316	0.49
CG34114	CG12236	1.44	0.561	-0.11	0.509175077217316	0.49
CG34114	CG6254	1.4	0.561	-0.11	0.509175077217316	0.49
CG34114	Kdm4A	1.39	0.561	-0.11	0.509175077217316	0.49
CG34114	CG7386	1.39	0.561	-0.11	0.509175077217316	0.49
CG34114	CG11414	1.35	0.561	-0.11	0.509175077217316	0.49
CG34114	CG6276	1.35	0.561	-0.11	0.509175077217316	0.49
CG34114	CG17802	1.31	0.561	-0.11	0.509175077217316	0.49
cu	whole_OPC	6.71	0.341	-0.22	0.0975900072948533	0.01
cu	grau	3.63	0.341	-0.22	0.0975900072948533	0.01
cu	CR43670	3.07	0.341	-0.22	0.0975900072948533	0.01
cu	CG8216	2.49	0.341	-0.22	0.0975900072948533	0.01
cu	CG8159	2.3	0.341	-0.22	0.0975900072948533	0.01
cu	Su(H)	2.17	0.341	-0.22	0.0975900072948533	0.01
cu	CG8950	2.06	0.341	-0.22	0.0975900072948533	0.01
cu	stc	2.03	0.341	-0.22	0.0975900072948533	0.01
cu	CG12104	1.91	0.341	-0.22	0.0975900072948533	0.01
cu	Side	1.88	0.341	-0.22	0.0975900072948533	0.01
cu	Sry-delta	1.8	0.341	-0.22	0.0975900072948533	0.01
cu	CG9890	1.77	0.341	-0.22	0.0975900072948533	0.01
cu	CG17803	1.73	0.341	-0.22	0.0975900072948533	0.01
cu	MED20	1.7	0.341	-0.22	0.0975900072948533	0.01
cu	dOptix	1.62	0.341	-0.22	0.0975900072948533	0.01
cu	Dref	1.62	0.341	-0.22	0.0975900072948533	0.01
cu	MRG15	1.61	0.341	-0.22	0.0975900072948533	0.01
cu	Su(z)12	1.59	0.341	-0.22	0.0975900072948533	0.01
cu	CG9215	1.58	0.341	-0.22	0.0975900072948533	0.01
cu	CG2889	1.57	0.341	-0.22	0.0975900072948533	0.01
cu	CG10959	1.54	0.341	-0.22	0.0975900072948533	0.01
cu	CG15435	1.51	0.341	-0.22	0.0975900072948533	0.01
cu	Lmpt	1.44	0.341	-0.22	0.0975900072948533	0.01
cu	Hmg-2	1.38	0.341	-0.22	0.0975900072948533	0.01
cu	vOptix	1.37	0.341	-0.22	0.0975900072948533	0.01
cu	CG30020	1.36	0.341	-0.22	0.0975900072948533	0.01
cu	CG31365	1.34	0.341	-0.22	0.0975900072948533	0.01
cu	CG11456	1.25	0.341	-0.22	0.0975900072948533	0.01
cu	CG13624	1.23	0.341	-0.22	0.0975900072948533	0.01
cu	CG32982	1.2	0.341	-0.22	0.0975900072948533	0.01
ZnT86D	CG6765	8.02	0.22	0.18	0.258198889747161	0.29
ZnT86D	CG3163	4.05	0.22	0.18	0.258198889747161	0.29
ZnT86D	ecd	3.74	0.22	0.18	0.258198889747161	0.29
ZnT86D	CTCF	3.61	0.22	0.18	0.258198889747161	0.29
ZnT86D	dOptix	3.38	0.22	0.18	0.258198889747161	0.29
ZnT86D	CG10147	2.96	0.22	0.18	0.258198889747161	0.29
ZnT86D	CG45071	2.59	0.22	0.18	0.258198889747161	0.29
ZnT86D	CG4360	2.38	0.22	0.18	0.258198889747161	0.29
ZnT86D	CG10631	2.36	0.22	0.18	0.258198889747161	0.29
ZnT86D	CycH	2.34	0.22	0.18	0.258198889747161	0.29
ZnT86D	CG11906	2.29	0.22	0.18	0.258198889747161	0.29
ZnT86D	Tip60	2.24	0.22	0.18	0.258198889747161	0.29
ZnT86D	Tfb1	2.1	0.22	0.18	0.258198889747161	0.29
ZnT86D	abo	1.93	0.22	0.18	0.258198889747161	0.29
ZnT86D	MED15	1.91	0.22	0.18	0.258198889747161	0.29
ZnT86D	ZnT49B	1.86	0.22	0.18	0.258198889747161	0.29
ZnT86D	CG2116	1.77	0.22	0.18	0.258198889747161	0.29
ZnT86D	Ada2b	1.76	0.22	0.18	0.258198889747161	0.29
ZnT86D	tio	1.72	0.22	0.18	0.258198889747161	0.29
ZnT86D	sage	1.71	0.22	0.18	0.258198889747161	0.29
ZnT86D	az2	1.65	0.22	0.18	0.258198889747161	0.29
ZnT86D	E2f1	1.63	0.22	0.18	0.258198889747161	0.29
ZnT86D	spt4	1.58	0.22	0.18	0.258198889747161	0.29
ZnT86D	yem	1.55	0.22	0.18	0.258198889747161	0.29
ZnT86D	vdVsx	1.54	0.22	0.18	0.258198889747161	0.29
ZnT86D	CG5196	1.53	0.22	0.18	0.258198889747161	0.29
ZnT86D	CG4424	1.52	0.22	0.18	0.258198889747161	0.29
ZnT86D	CG2889	1.46	0.22	0.18	0.258198889747161	0.29
ZnT86D	trem	1.45	0.22	0.18	0.258198889747161	0.29
ZnT86D	CG7368	1.44	0.22	0.18	0.258198889747161	0.29
CG4820	HLH106	4.92	0.065	0.47	0.683130051063973	0.77
CG4820	YL-1	3.7	0.065	0.47	0.683130051063973	0.77
CG4820	sqz	3.25	0.065	0.47	0.683130051063973	0.77
CG4820	CG17186	2.86	0.065	0.47	0.683130051063973	0.77
CG4820	CG17568	2.86	0.065	0.47	0.683130051063973	0.77
CG4820	GATAd	2.44	0.065	0.47	0.683130051063973	0.77
CG4820	CG18476	2.41	0.065	0.47	0.683130051063973	0.77
CG4820	CG31388	2.29	0.065	0.47	0.683130051063973	0.77
CG4820	CG14117	2.23	0.065	0.47	0.683130051063973	0.77
CG4820	sba	2.21	0.065	0.47	0.683130051063973	0.77
CG4820	CG44247	2.14	0.065	0.47	0.683130051063973	0.77
CG4820	CG4936	2.11	0.065	0.47	0.683130051063973	0.77
CG4820	dom	2.05	0.065	0.47	0.683130051063973	0.77
CG4820	Chrac-14	1.88	0.065	0.47	0.683130051063973	0.77
CG4820	Tip60	1.78	0.065	0.47	0.683130051063973	0.77
CG4820	Mtp	1.78	0.065	0.47	0.683130051063973	0.77
CG4820	TFAM	1.77	0.065	0.47	0.683130051063973	0.77
CG4820	CG12942	1.7	0.065	0.47	0.683130051063973	0.77
CG4820	Bug22	1.63	0.065	0.47	0.683130051063973	0.77
CG4820	phol	1.63	0.065	0.47	0.683130051063973	0.77
CG4820	Acf1	1.6	0.065	0.47	0.683130051063973	0.77
CG4820	polybromo	1.54	0.065	0.47	0.683130051063973	0.77
CG4820	CkIIalpha-i1	1.53	0.065	0.47	0.683130051063973	0.77
CG4820	CG17806	1.49	0.065	0.47	0.683130051063973	0.77
CG4820	Bka	1.45	0.065	0.47	0.683130051063973	0.77
CG4820	CG10631	1.44	0.065	0.47	0.683130051063973	0.77
CG4820	CG8216	1.39	0.065	0.47	0.683130051063973	0.77
CG4820	CR43670	1.39	0.065	0.47	0.683130051063973	0.77
CG4820	schlank	1.38	0.065	0.47	0.683130051063973	0.77
CG4820	CG15601	1.37	0.065	0.47	0.683130051063973	0.77
CG6689	e(y)3	5.98	0.086	0.2	0.333333333333333	0.38
CG6689	CG17802	4.27	0.086	0.2	0.333333333333333	0.38
CG6689	CTPsyn	2.89	0.086	0.2	0.333333333333333	0.38
CG6689	MED18	2.74	0.086	0.2	0.333333333333333	0.38
CG6689	Tusp	2.59	0.086	0.2	0.333333333333333	0.38
CG6689	tio	2.57	0.086	0.2	0.333333333333333	0.38
CG6689	CG6813	2.3	0.086	0.2	0.333333333333333	0.38
CG6689	Meics	2.21	0.086	0.2	0.333333333333333	0.38
CG6689	Atu	2.2	0.086	0.2	0.333333333333333	0.38
CG6689	caz	2.11	0.086	0.2	0.333333333333333	0.38
CG6689	CG8924	2.1	0.086	0.2	0.333333333333333	0.38
CG6689	ecd	2.07	0.086	0.2	0.333333333333333	0.38
CG6689	CkIIalpha-i1	2.03	0.086	0.2	0.333333333333333	0.38
CG6689	Mes4	1.98	0.086	0.2	0.333333333333333	0.38
CG6689	CG3838	1.93	0.086	0.2	0.333333333333333	0.38
CG6689	Dref	1.92	0.086	0.2	0.333333333333333	0.38
CG6689	CG7839	1.92	0.086	0.2	0.333333333333333	0.38
CG6689	CG16863	1.9	0.086	0.2	0.333333333333333	0.38
CG6689	CG3281	1.83	0.086	0.2	0.333333333333333	0.38
CG6689	CG5953	1.72	0.086	0.2	0.333333333333333	0.38
CG6689	Met	1.71	0.086	0.2	0.333333333333333	0.38
CG6689	nvy	1.69	0.086	0.2	0.333333333333333	0.38
CG6689	mor	1.68	0.086	0.2	0.333333333333333	0.38
CG6689	CG6683	1.67	0.086	0.2	0.333333333333333	0.38
CG6689	CG11695	1.64	0.086	0.2	0.333333333333333	0.38
CG6689	CG10431	1.63	0.086	0.2	0.333333333333333	0.38
CG6689	jing	1.56	0.086	0.2	0.333333333333333	0.38
CG6689	MTA1-like	1.5	0.086	0.2	0.333333333333333	0.38
CG6689	CG3313	1.47	0.086	0.2	0.333333333333333	0.38
CG6689	Dip1	1.46	0.086	0.2	0.333333333333333	0.38
CG17726	CG10147	6.42	0.042	0.16	0.53748384988657	0.56
CG17726	trem	4.42	0.042	0.16	0.53748384988657	0.56
CG17726	shn	3.62	0.042	0.16	0.53748384988657	0.56
CG17726	Plzf	3.54	0.042	0.16	0.53748384988657	0.56
CG17726	TH1	3.41	0.042	0.16	0.53748384988657	0.56
CG17726	CG14711	3.36	0.042	0.16	0.53748384988657	0.56
CG17726	CG11317	2.57	0.042	0.16	0.53748384988657	0.56
CG17726	MESR4	2.54	0.042	0.16	0.53748384988657	0.56
CG17726	CR43671	2.27	0.042	0.16	0.53748384988657	0.56
CG17726	CG7987	2.11	0.042	0.16	0.53748384988657	0.56
CG17726	Atac2	2.05	0.042	0.16	0.53748384988657	0.56
CG17726	nerfin-1	2.02	0.042	0.16	0.53748384988657	0.56
CG17726	dalao	1.86	0.042	0.16	0.53748384988657	0.56
CG17726	CG4936	1.86	0.042	0.16	0.53748384988657	0.56
CG17726	mor	1.85	0.042	0.16	0.53748384988657	0.56
CG17726	CR43670	1.71	0.042	0.16	0.53748384988657	0.56
CG17726	Taf10	1.67	0.042	0.16	0.53748384988657	0.56
CG17726	CG15011	1.65	0.042	0.16	0.53748384988657	0.56
CG17726	CG15601	1.61	0.042	0.16	0.53748384988657	0.56
CG17726	CG8216	1.58	0.042	0.16	0.53748384988657	0.56
CG17726	dDpp.dOptix	1.53	0.042	0.16	0.53748384988657	0.56
CG17726	Mat1	1.51	0.042	0.16	0.53748384988657	0.56
CG17726	MTA1-like	1.49	0.042	0.16	0.53748384988657	0.56
CG17726	CG11414	1.48	0.042	0.16	0.53748384988657	0.56
CG17726	spt4	1.47	0.042	0.16	0.53748384988657	0.56
CG17726	her	1.46	0.042	0.16	0.53748384988657	0.56
CG17726	CG42748	1.45	0.042	0.16	0.53748384988657	0.56
CG17726	CG4360	1.45	0.042	0.16	0.53748384988657	0.56
CG17726	CG3281	1.43	0.042	0.16	0.53748384988657	0.56
CG17726	Psc	1.42	0.042	0.16	0.53748384988657	0.56
GCC88	dalao	3.74	0.09	0.19	0.0975900072948533	0.39
GCC88	Usf	3.73	0.09	0.19	0.0975900072948533	0.39
GCC88	crc	3.3	0.09	0.19	0.0975900072948533	0.39
GCC88	e(y)2	3.1	0.09	0.19	0.0975900072948533	0.39
GCC88	Set2	2.86	0.09	0.19	0.0975900072948533	0.39
GCC88	Taf10	2.75	0.09	0.19	0.0975900072948533	0.39
GCC88	Su(z)2	2.63	0.09	0.19	0.0975900072948533	0.39
GCC88	MBD-R2	2.52	0.09	0.19	0.0975900072948533	0.39
GCC88	CG4936	2.26	0.09	0.19	0.0975900072948533	0.39
GCC88	Hmg-2	2.24	0.09	0.19	0.0975900072948533	0.39
GCC88	CG10431	1.98	0.09	0.19	0.0975900072948533	0.39
GCC88	E(var)3-9	1.93	0.09	0.19	0.0975900072948533	0.39
GCC88	CG15011	1.93	0.09	0.19	0.0975900072948533	0.39
GCC88	CG10631	1.92	0.09	0.19	0.0975900072948533	0.39
GCC88	CG5196	1.86	0.09	0.19	0.0975900072948533	0.39
GCC88	Cenp-C	1.84	0.09	0.19	0.0975900072948533	0.39
GCC88	CG13894	1.82	0.09	0.19	0.0975900072948533	0.39
GCC88	CG11906	1.81	0.09	0.19	0.0975900072948533	0.39
GCC88	CG33695	1.77	0.09	0.19	0.0975900072948533	0.39
GCC88	mor	1.74	0.09	0.19	0.0975900072948533	0.39
GCC88	ZnT49B	1.7	0.09	0.19	0.0975900072948533	0.39
GCC88	MRG15	1.57	0.09	0.19	0.0975900072948533	0.39
GCC88	CG13624	1.51	0.09	0.19	0.0975900072948533	0.39
GCC88	sba	1.49	0.09	0.19	0.0975900072948533	0.39
GCC88	stc	1.47	0.09	0.19	0.0975900072948533	0.39
GCC88	dom	1.44	0.09	0.19	0.0975900072948533	0.39
GCC88	Mlp84B	1.44	0.09	0.19	0.0975900072948533	0.39
GCC88	e(y)1	1.42	0.09	0.19	0.0975900072948533	0.39
GCC88	vdDpp	1.42	0.09	0.19	0.0975900072948533	0.39
GCC88	CG11695	1.42	0.09	0.19	0.0975900072948533	0.39
CG17721	CTCF	3.47	0.159	0.07	0.53748384988657	0.39
CG17721	CG7745	2.89	0.159	0.07	0.53748384988657	0.39
CG17721	CHES-1-like	2.75	0.159	0.07	0.53748384988657	0.39
CG17721	Mitf	2.69	0.159	0.07	0.53748384988657	0.39
CG17721	MTA1-like	2.25	0.159	0.07	0.53748384988657	0.39
CG17721	CG2889	2.22	0.159	0.07	0.53748384988657	0.39
CG17721	CG13624	2.14	0.159	0.07	0.53748384988657	0.39
CG17721	hng1	1.98	0.159	0.07	0.53748384988657	0.39
CG17721	CG13775	1.93	0.159	0.07	0.53748384988657	0.39
CG17721	hng2	1.89	0.159	0.07	0.53748384988657	0.39
CG17721	CG6254	1.77	0.159	0.07	0.53748384988657	0.39
CG17721	ash2	1.68	0.159	0.07	0.53748384988657	0.39
CG17721	CG4820	1.68	0.159	0.07	0.53748384988657	0.39
CG17721	pita	1.68	0.159	0.07	0.53748384988657	0.39
CG17721	CG10565	1.68	0.159	0.07	0.53748384988657	0.39
CG17721	Cdc5	1.66	0.159	0.07	0.53748384988657	0.39
CG17721	CG44247	1.64	0.159	0.07	0.53748384988657	0.39
CG17721	chif	1.62	0.159	0.07	0.53748384988657	0.39
CG17721	CG5196	1.61	0.159	0.07	0.53748384988657	0.39
CG17721	CG12219	1.6	0.159	0.07	0.53748384988657	0.39
CG17721	MED18	1.56	0.159	0.07	0.53748384988657	0.39
CG17721	Hmg-2	1.56	0.159	0.07	0.53748384988657	0.39
CG17721	CG7101	1.55	0.159	0.07	0.53748384988657	0.39
CG17721	Hr39	1.49	0.159	0.07	0.53748384988657	0.39
CG17721	Elp3	1.37	0.159	0.07	0.53748384988657	0.39
CG17721	Hakai	1.35	0.159	0.07	0.53748384988657	0.39
CG17721	ecd	1.35	0.159	0.07	0.53748384988657	0.39
CG17721	CG2199	1.34	0.159	0.07	0.53748384988657	0.39
CG17721	CG2790	1.25	0.159	0.07	0.53748384988657	0.39
CG17721	CG42748	1.22	0.159	0.07	0.53748384988657	0.39
pros	CG45071	4.55	1.034	0.49	0.591864030249373	0.67
pros	tef	3.79	1.034	0.49	0.591864030249373	0.67
pros	Pcl	3.72	1.034	0.49	0.591864030249373	0.67
pros	mor	3.66	1.034	0.49	0.591864030249373	0.67
pros	ecd	3.45	1.034	0.49	0.591864030249373	0.67
pros	yem	3.19	1.034	0.49	0.591864030249373	0.67
pros	CG1792	3.17	1.034	0.49	0.591864030249373	0.67
pros	CG33213	3.03	1.034	0.49	0.591864030249373	0.67
pros	Elp3	2.78	1.034	0.49	0.591864030249373	0.67
pros	CG6254	2.72	1.034	0.49	0.591864030249373	0.67
pros	CG8578	2.58	1.034	0.49	0.591864030249373	0.67
pros	CG32700	2.54	1.034	0.49	0.591864030249373	0.67
pros	CG11902	2.4	1.034	0.49	0.591864030249373	0.67
pros	ush	2.38	1.034	0.49	0.591864030249373	0.67
pros	vdDpp	2.23	1.034	0.49	0.591864030249373	0.67
pros	CG6683	2.23	1.034	0.49	0.591864030249373	0.67
pros	Chrac-16	2.14	1.034	0.49	0.591864030249373	0.67
pros	Cenp-C	2.1	1.034	0.49	0.591864030249373	0.67
pros	Mef2	2.06	1.034	0.49	0.591864030249373	0.67
pros	CG9799	2.04	1.034	0.49	0.591864030249373	0.67
pros	Set2	2	1.034	0.49	0.591864030249373	0.67
pros	l(3)73Ah	1.99	1.034	0.49	0.591864030249373	0.67
pros	phtf	1.99	1.034	0.49	0.591864030249373	0.67
pros	CG10274	1.94	1.034	0.49	0.591864030249373	0.67
pros	ash1	1.9	1.034	0.49	0.591864030249373	0.67
pros	CG7386	1.88	1.034	0.49	0.591864030249373	0.67
pros	Atf-2	1.81	1.034	0.49	0.591864030249373	0.67
pros	Ada2b	1.79	1.034	0.49	0.591864030249373	0.67
pros	CG6272	1.73	1.034	0.49	0.591864030249373	0.67
pros	CTPsyn	1.69	1.034	0.49	0.591864030249373	0.67
mRpL40	CG6272	7.01	0.13	-0.44	0.227710017021324	0.25
mRpL40	trem	5.6	0.13	-0.44	0.227710017021324	0.25
mRpL40	Mrtf	5.2	0.13	-0.44	0.227710017021324	0.25
mRpL40	Taf2	3.45	0.13	-0.44	0.227710017021324	0.25
mRpL40	Mitf	3.19	0.13	-0.44	0.227710017021324	0.25
mRpL40	caz	3.03	0.13	-0.44	0.227710017021324	0.25
mRpL40	Tip60	2.83	0.13	-0.44	0.227710017021324	0.25
mRpL40	Dip1	2.78	0.13	-0.44	0.227710017021324	0.25
mRpL40	dom	2.76	0.13	-0.44	0.227710017021324	0.25
mRpL40	CG15011	2.71	0.13	-0.44	0.227710017021324	0.25
mRpL40	tara	2.42	0.13	-0.44	0.227710017021324	0.25
mRpL40	yem	2.37	0.13	-0.44	0.227710017021324	0.25
mRpL40	MTA1-like	2.25	0.13	-0.44	0.227710017021324	0.25
mRpL40	CG9948	2.24	0.13	-0.44	0.227710017021324	0.25
mRpL40	hng2	2.04	0.13	-0.44	0.227710017021324	0.25
mRpL40	CG11723	2.02	0.13	-0.44	0.227710017021324	0.25
mRpL40	MED18	2.02	0.13	-0.44	0.227710017021324	0.25
mRpL40	CG11456	1.98	0.13	-0.44	0.227710017021324	0.25
mRpL40	CG7386	1.92	0.13	-0.44	0.227710017021324	0.25
mRpL40	dbr	1.91	0.13	-0.44	0.227710017021324	0.25
mRpL40	CG7987	1.9	0.13	-0.44	0.227710017021324	0.25
mRpL40	TfIIEalpha	1.89	0.13	-0.44	0.227710017021324	0.25
mRpL40	CG8216	1.89	0.13	-0.44	0.227710017021324	0.25
mRpL40	Su(var)3-7	1.87	0.13	-0.44	0.227710017021324	0.25
mRpL40	CG6907	1.86	0.13	-0.44	0.227710017021324	0.25
mRpL40	Acf1	1.83	0.13	-0.44	0.227710017021324	0.25
mRpL40	CG11317	1.81	0.13	-0.44	0.227710017021324	0.25
mRpL40	CG44247	1.76	0.13	-0.44	0.227710017021324	0.25
mRpL40	CG6765	1.73	0.13	-0.44	0.227710017021324	0.25
mRpL40	her	1.72	0.13	-0.44	0.227710017021324	0.25
CG18643	CG13123	9.09	0.134	0.25	0.683130051063973	0.92
CG18643	kin17	5.17	0.134	0.25	0.683130051063973	0.92
CG18643	Dh44-R2	5.16	0.134	0.25	0.683130051063973	0.92
CG18643	TfIIFbeta	3.77	0.134	0.25	0.683130051063973	0.92
CG18643	mod	3.25	0.134	0.25	0.683130051063973	0.92
CG18643	mute	3.14	0.134	0.25	0.683130051063973	0.92
CG18643	hng2	2.96	0.134	0.25	0.683130051063973	0.92
CG18643	CG15011	2.73	0.134	0.25	0.683130051063973	0.92
CG18643	her	2.7	0.134	0.25	0.683130051063973	0.92
CG18643	Tusp	2.67	0.134	0.25	0.683130051063973	0.92
CG18643	polybromo	2.65	0.134	0.25	0.683130051063973	0.92
CG18643	CG11560	2.5	0.134	0.25	0.683130051063973	0.92
CG18643	CG4404	2.5	0.134	0.25	0.683130051063973	0.92
CG18643	Rbf	2.47	0.134	0.25	0.683130051063973	0.92
CG18643	pfk	2.34	0.134	0.25	0.683130051063973	0.92
CG18643	CG34376	2.28	0.134	0.25	0.683130051063973	0.92
CG18643	CG6254	2.25	0.134	0.25	0.683130051063973	0.92
CG18643	CG14712	2.1	0.134	0.25	0.683130051063973	0.92
CG18643	Taf2	1.98	0.134	0.25	0.683130051063973	0.92
CG18643	CG31388	1.98	0.134	0.25	0.683130051063973	0.92
CG18643	CG12219	1.96	0.134	0.25	0.683130051063973	0.92
CG18643	phol	1.96	0.134	0.25	0.683130051063973	0.92
CG18643	MED4	1.9	0.134	0.25	0.683130051063973	0.92
CG18643	CG7839	1.89	0.134	0.25	0.683130051063973	0.92
CG18643	CG8216	1.78	0.134	0.25	0.683130051063973	0.92
CG18643	jigr1	1.75	0.134	0.25	0.683130051063973	0.92
CG18643	CG14710	1.74	0.134	0.25	0.683130051063973	0.92
CG18643	CG44247	1.71	0.134	0.25	0.683130051063973	0.92
CG18643	spt4	1.7	0.134	0.25	0.683130051063973	0.92
CG18643	schlank	1.66	0.134	0.25	0.683130051063973	0.92
CG5276	MED4	17.33	0.096	0.41	0.447213595499958	0.73
CG5276	bon	4.29	0.096	0.41	0.447213595499958	0.73
CG5276	CG2199	3.41	0.096	0.41	0.447213595499958	0.73
CG5276	MBD-R2	2.69	0.096	0.41	0.447213595499958	0.73
CG5276	Met	2.35	0.096	0.41	0.447213595499958	0.73
CG5276	Gdi	2.32	0.096	0.41	0.447213595499958	0.73
CG5276	mld	2.31	0.096	0.41	0.447213595499958	0.73
CG5276	Tbp	2.16	0.096	0.41	0.447213595499958	0.73
CG5276	l(3)73Ah	2.14	0.096	0.41	0.447213595499958	0.73
CG5276	CG6813	2.13	0.096	0.41	0.447213595499958	0.73
CG5276	MED20	1.91	0.096	0.41	0.447213595499958	0.73
CG5276	CG10631	1.88	0.096	0.41	0.447213595499958	0.73
CG5276	TfIIFbeta	1.87	0.096	0.41	0.447213595499958	0.73
CG5276	Pcl	1.85	0.096	0.41	0.447213595499958	0.73
CG5276	tio	1.85	0.096	0.41	0.447213595499958	0.73
CG5276	ash1	1.82	0.096	0.41	0.447213595499958	0.73
CG5276	sima	1.81	0.096	0.41	0.447213595499958	0.73
CG5276	hng2	1.81	0.096	0.41	0.447213595499958	0.73
CG5276	Mrtf	1.79	0.096	0.41	0.447213595499958	0.73
CG5276	CG10669	1.75	0.096	0.41	0.447213595499958	0.73
CG5276	Lmpt	1.73	0.096	0.41	0.447213595499958	0.73
CG5276	CG4936	1.72	0.096	0.41	0.447213595499958	0.73
CG5276	chif	1.69	0.096	0.41	0.447213595499958	0.73
CG5276	nvy	1.69	0.096	0.41	0.447213595499958	0.73
CG5276	Ada2b	1.68	0.096	0.41	0.447213595499958	0.73
CG5276	CG8314	1.67	0.096	0.41	0.447213595499958	0.73
CG5276	Sry-delta	1.65	0.096	0.41	0.447213595499958	0.73
CG5276	CG8388	1.63	0.096	0.41	0.447213595499958	0.73
CG5276	ADD1	1.58	0.096	0.41	0.447213595499958	0.73
CG5276	vOptix	1.58	0.096	0.41	0.447213595499958	0.73
CG6744	CG11456	6.59	0.092	0.54	1	0.92
CG6744	Mtp	4.72	0.092	0.54	1	0.92
CG6744	CG3163	4.47	0.092	0.54	1	0.92
CG6744	Rabex-5	3.41	0.092	0.54	1	0.92
CG6744	woc	3.13	0.092	0.54	1	0.92
CG6744	sima	2.95	0.092	0.54	1	0.92
CG6744	CG13894	2.93	0.092	0.54	1	0.92
CG6744	gce	2.77	0.092	0.54	1	0.92
CG6744	CG10565	2.41	0.092	0.54	1	0.92
CG6744	CG6813	2.4	0.092	0.54	1	0.92
CG6744	pfk	2.26	0.092	0.54	1	0.92
CG6744	brk	2.23	0.092	0.54	1	0.92
CG6744	CG15601	2.12	0.092	0.54	1	0.92
CG6744	TfIIFbeta	2.04	0.092	0.54	1	0.92
CG6744	Dh44-R2	2	0.092	0.54	1	0.92
CG6744	E2f1	1.98	0.092	0.54	1	0.92
CG6744	wdn	1.93	0.092	0.54	1	0.92
CG6744	CG12219	1.88	0.092	0.54	1	0.92
CG6744	CG3838	1.86	0.092	0.54	1	0.92
CG6744	tef	1.84	0.092	0.54	1	0.92
CG6744	mip120	1.79	0.092	0.54	1	0.92
CG6744	CR43671	1.77	0.092	0.54	1	0.92
CG6744	Br140	1.63	0.092	0.54	1	0.92
CG6744	Taf5	1.6	0.092	0.54	1	0.92
CG6744	CG9890	1.59	0.092	0.54	1	0.92
CG6744	Hr96	1.59	0.092	0.54	1	0.92
CG6744	Su(H)	1.59	0.092	0.54	1	0.92
CG6744	Cenp-C	1.55	0.092	0.54	1	0.92
CG6744	su(Hw)	1.54	0.092	0.54	1	0.92
CG6744	CkIIalpha-i1	1.54	0.092	0.54	1	0.92
dpr5	ZnT49B	7.41	0.668	-0.08	0.277350098112615	0.09
dpr5	CG12942	5.21	0.668	-0.08	0.277350098112615	0.09
dpr5	CG2611	4.99	0.668	-0.08	0.277350098112615	0.09
dpr5	Dip1	3.91	0.668	-0.08	0.277350098112615	0.09
dpr5	Su(var)2-HP2	3.7	0.668	-0.08	0.277350098112615	0.09
dpr5	CG8950	3.19	0.668	-0.08	0.277350098112615	0.09
dpr5	Su(var)3-7	3.03	0.668	-0.08	0.277350098112615	0.09
dpr5	CG2202	2.91	0.668	-0.08	0.277350098112615	0.09
dpr5	CG44002	2.83	0.668	-0.08	0.277350098112615	0.09
dpr5	Tip60	2.74	0.668	-0.08	0.277350098112615	0.09
dpr5	E(var)3-9	2.6	0.668	-0.08	0.277350098112615	0.09
dpr5	Hakai	2.5	0.668	-0.08	0.277350098112615	0.09
dpr5	mld	2.49	0.668	-0.08	0.277350098112615	0.09
dpr5	ranshi	2.25	0.668	-0.08	0.277350098112615	0.09
dpr5	CG6769	2.21	0.668	-0.08	0.277350098112615	0.09
dpr5	CG6163	2.15	0.668	-0.08	0.277350098112615	0.09
dpr5	Meics	2.1	0.668	-0.08	0.277350098112615	0.09
dpr5	mute	2.05	0.668	-0.08	0.277350098112615	0.09
dpr5	CG12219	2.02	0.668	-0.08	0.277350098112615	0.09
dpr5	Met	2	0.668	-0.08	0.277350098112615	0.09
dpr5	CG18476	1.88	0.668	-0.08	0.277350098112615	0.09
dpr5	CG11414	1.83	0.668	-0.08	0.277350098112615	0.09
dpr5	MED20	1.81	0.668	-0.08	0.277350098112615	0.09
dpr5	CG7987	1.77	0.668	-0.08	0.277350098112615	0.09
dpr5	Pfk	1.77	0.668	-0.08	0.277350098112615	0.09
dpr5	yem	1.76	0.668	-0.08	0.277350098112615	0.09
dpr5	Taf1	1.65	0.668	-0.08	0.277350098112615	0.09
dpr5	spt4	1.62	0.668	-0.08	0.277350098112615	0.09
dpr5	CG4424	1.6	0.668	-0.08	0.277350098112615	0.09
dpr5	CG8314	1.59	0.668	-0.08	0.277350098112615	0.09
dpr4	CG10979	6.29	0.1	0.44	1	0.8
dpr4	CHES-1-like	3.94	0.1	0.44	1	0.8
dpr4	mip120	2.84	0.1	0.44	1	0.8
dpr4	CG2199	2.65	0.1	0.44	1	0.8
dpr4	CG8314	2.51	0.1	0.44	1	0.8
dpr4	Br140	2.44	0.1	0.44	1	0.8
dpr4	CG13894	2.35	0.1	0.44	1	0.8
dpr4	stc	2.32	0.1	0.44	1	0.8
dpr4	NfI	1.88	0.1	0.44	1	0.8
dpr4	CG11317	1.83	0.1	0.44	1	0.8
dpr4	Dip1	1.83	0.1	0.44	1	0.8
dpr4	CG1792	1.73	0.1	0.44	1	0.8
dpr4	ppl	1.7	0.1	0.44	1	0.8
dpr4	CG1024	1.69	0.1	0.44	1	0.8
dpr4	grau	1.68	0.1	0.44	1	0.8
dpr4	CG7745	1.66	0.1	0.44	1	0.8
dpr4	CG15601	1.61	0.1	0.44	1	0.8
dpr4	CG14712	1.55	0.1	0.44	1	0.8
dpr4	CG6276	1.5	0.1	0.44	1	0.8
dpr4	CG5196	1.45	0.1	0.44	1	0.8
dpr4	dVsx	1.41	0.1	0.44	1	0.8
dpr4	CG10565	1.41	0.1	0.44	1	0.8
dpr4	CG3163	1.41	0.1	0.44	1	0.8
dpr4	MRG15	1.4	0.1	0.44	1	0.8
dpr4	mute	1.38	0.1	0.44	1	0.8
dpr4	mrn	1.37	0.1	0.44	1	0.8
dpr4	MESR4	1.33	0.1	0.44	1	0.8
dpr4	CG13775	1.32	0.1	0.44	1	0.8
dpr4	dom	1.26	0.1	0.44	1	0.8
dpr4	CG1647	1.24	0.1	0.44	1	0.8
Jupiter	ush	6.21	0.23	0.57	1	0.6
Jupiter	Lmpt	4.18	0.23	0.57	1	0.6
Jupiter	CG4854	4	0.23	0.57	1	0.6
Jupiter	CG44002	3.66	0.23	0.57	1	0.6
Jupiter	CG5196	3.5	0.23	0.57	1	0.6
Jupiter	CG11317	3.14	0.23	0.57	1	0.6
Jupiter	Mef2	2.86	0.23	0.57	1	0.6
Jupiter	CG9799	2.83	0.23	0.57	1	0.6
Jupiter	CG10959	2.82	0.23	0.57	1	0.6
Jupiter	mor	2.51	0.23	0.57	1	0.6
Jupiter	CG7518	2.49	0.23	0.57	1	0.6
Jupiter	Brf	2.44	0.23	0.57	1	0.6
Jupiter	CG14200	2.25	0.23	0.57	1	0.6
Jupiter	Dad	2.02	0.23	0.57	1	0.6
Jupiter	Xpd	2.01	0.23	0.57	1	0.6
Jupiter	Sce	1.95	0.23	0.57	1	0.6
Jupiter	Chrac-14	1.88	0.23	0.57	1	0.6
Jupiter	Hr78	1.81	0.23	0.57	1	0.6
Jupiter	ktub	1.75	0.23	0.57	1	0.6
Jupiter	CG6272	1.72	0.23	0.57	1	0.6
Jupiter	CG12267	1.72	0.23	0.57	1	0.6
Jupiter	stc	1.69	0.23	0.57	1	0.6
Jupiter	sba	1.61	0.23	0.57	1	0.6
Jupiter	CG31224	1.6	0.23	0.57	1	0.6
Jupiter	CG1024	1.6	0.23	0.57	1	0.6
Jupiter	CG10565	1.57	0.23	0.57	1	0.6
Jupiter	CG9890	1.56	0.23	0.57	1	0.6
Jupiter	mod	1.55	0.23	0.57	1	0.6
Jupiter	esn	1.46	0.23	0.57	1	0.6
Jupiter	Bug22	1.45	0.23	0.57	1	0.6
CG14710	CG12768	5.44	0.08	0.52	0.29277002188456	0.39
CG14710	CG2202	4.87	0.08	0.52	0.29277002188456	0.39
CG14710	su(Hw)	4.33	0.08	0.52	0.29277002188456	0.39
CG14710	Tip60	2.99	0.08	0.52	0.29277002188456	0.39
CG14710	mod	2.6	0.08	0.52	0.29277002188456	0.39
CG14710	CG5953	2.45	0.08	0.52	0.29277002188456	0.39
CG14710	CG17361	2.39	0.08	0.52	0.29277002188456	0.39
CG14710	Bap170	2.23	0.08	0.52	0.29277002188456	0.39
CG14710	CG18476	2.22	0.08	0.52	0.29277002188456	0.39
CG14710	Pif1A	2.15	0.08	0.52	0.29277002188456	0.39
CG14710	CG7785	2.13	0.08	0.52	0.29277002188456	0.39
CG14710	CG8314	2.11	0.08	0.52	0.29277002188456	0.39
CG14710	Cenp-C	2.08	0.08	0.52	0.29277002188456	0.39
CG14710	CG31224	2.01	0.08	0.52	0.29277002188456	0.39
CG14710	yem	1.95	0.08	0.52	0.29277002188456	0.39
CG14710	phol	1.95	0.08	0.52	0.29277002188456	0.39
CG14710	Su(var)3-9	1.92	0.08	0.52	0.29277002188456	0.39
CG14710	MTA1-like	1.87	0.08	0.52	0.29277002188456	0.39
CG14710	CG9948	1.85	0.08	0.52	0.29277002188456	0.39
CG14710	whole_OPC	1.84	0.08	0.52	0.29277002188456	0.39
CG14710	polybromo	1.82	0.08	0.52	0.29277002188456	0.39
CG14710	hng2	1.8	0.08	0.52	0.29277002188456	0.39
CG14710	Sce	1.8	0.08	0.52	0.29277002188456	0.39
CG14710	CR43670	1.74	0.08	0.52	0.29277002188456	0.39
CG14710	Glut4EF	1.73	0.08	0.52	0.29277002188456	0.39
CG14710	sqz	1.48	0.08	0.52	0.29277002188456	0.39
CG14710	Lmpt	1.47	0.08	0.52	0.29277002188456	0.39
CG14710	CG2116	1.46	0.08	0.52	0.29277002188456	0.39
CG14710	CG1647	1.43	0.08	0.52	0.29277002188456	0.39
CG14710	dalao	1.42	0.08	0.52	0.29277002188456	0.39
CG6808	chif	7.5	0.041	-0.09	0.0666666666666667	0.01
CG6808	NfI	5.97	0.041	-0.09	0.0666666666666667	0.01
CG6808	CG14200	5.83	0.041	-0.09	0.0666666666666667	0.01
CG6808	CG43343	4.45	0.041	-0.09	0.0666666666666667	0.01
CG6808	MTA1-like	4.26	0.041	-0.09	0.0666666666666667	0.01
CG6808	CG2199	2.93	0.041	-0.09	0.0666666666666667	0.01
CG6808	CG44002	2.82	0.041	-0.09	0.0666666666666667	0.01
CG6808	CG42748	2.65	0.041	-0.09	0.0666666666666667	0.01
CG6808	CG10979	2.16	0.041	-0.09	0.0666666666666667	0.01
CG6808	CG2611	2.15	0.041	-0.09	0.0666666666666667	0.01
CG6808	ecd	2.13	0.041	-0.09	0.0666666666666667	0.01
CG6808	CG5953	2.12	0.041	-0.09	0.0666666666666667	0.01
CG6808	nvy	2.07	0.041	-0.09	0.0666666666666667	0.01
CG6808	CG18262	2.05	0.041	-0.09	0.0666666666666667	0.01
CG6808	CG2116	1.98	0.041	-0.09	0.0666666666666667	0.01
CG6808	wdn	1.93	0.041	-0.09	0.0666666666666667	0.01
CG6808	CG14711	1.91	0.041	-0.09	0.0666666666666667	0.01
CG6808	Acf1	1.85	0.041	-0.09	0.0666666666666667	0.01
CG6808	CG34376	1.81	0.041	-0.09	0.0666666666666667	0.01
CG6808	e(y)1	1.8	0.041	-0.09	0.0666666666666667	0.01
CG6808	mrn	1.77	0.041	-0.09	0.0666666666666667	0.01
CG6808	CG6254	1.76	0.041	-0.09	0.0666666666666667	0.01
CG6808	CG3163	1.71	0.041	-0.09	0.0666666666666667	0.01
CG6808	CG15601	1.68	0.041	-0.09	0.0666666666666667	0.01
CG6808	CG7518	1.68	0.041	-0.09	0.0666666666666667	0.01
CG6808	CkIIalpha-i1	1.65	0.041	-0.09	0.0666666666666667	0.01
CG6808	CG11247	1.59	0.041	-0.09	0.0666666666666667	0.01
CG6808	CG10669	1.58	0.041	-0.09	0.0666666666666667	0.01
CG6808	Lmpt	1.52	0.041	-0.09	0.0666666666666667	0.01
CG6808	CG14117	1.52	0.041	-0.09	0.0666666666666667	0.01
CG14711	CG14441	4.98	0.088	0.19	0.683130051063973	0.82
CG14711	ash1	4.14	0.088	0.19	0.683130051063973	0.82
CG14711	Glut4EF	3.02	0.088	0.19	0.683130051063973	0.82
CG14711	Rbsn-5	2.93	0.088	0.19	0.683130051063973	0.82
CG14711	az2	2.68	0.088	0.19	0.683130051063973	0.82
CG14711	CG3919	2.62	0.088	0.19	0.683130051063973	0.82
CG14711	CG17829	2.61	0.088	0.19	0.683130051063973	0.82
CG14711	CG44002	2.6	0.088	0.19	0.683130051063973	0.82
CG14711	CG9890	2.49	0.088	0.19	0.683130051063973	0.82
CG14711	CG31388	2.44	0.088	0.19	0.683130051063973	0.82
CG14711	jumu	2.3	0.088	0.19	0.683130051063973	0.82
CG14711	caz	2.29	0.088	0.19	0.683130051063973	0.82
CG14711	Tbp	2.27	0.088	0.19	0.683130051063973	0.82
CG14711	CG6683	2.2	0.088	0.19	0.683130051063973	0.82
CG14711	CG4820	2.17	0.088	0.19	0.683130051063973	0.82
CG14711	CG6808	2.15	0.088	0.19	0.683130051063973	0.82
CG14711	kin17	1.99	0.088	0.19	0.683130051063973	0.82
CG14711	Pif1A	1.98	0.088	0.19	0.683130051063973	0.82
CG14711	Su(z)12	1.96	0.088	0.19	0.683130051063973	0.82
CG14711	HLH106	1.95	0.088	0.19	0.683130051063973	0.82
CG14711	gce	1.87	0.088	0.19	0.683130051063973	0.82
CG14711	CG12942	1.85	0.088	0.19	0.683130051063973	0.82
CG14711	Cdk8	1.84	0.088	0.19	0.683130051063973	0.82
CG14711	CG6276	1.79	0.088	0.19	0.683130051063973	0.82
CG14711	CG3838	1.75	0.088	0.19	0.683130051063973	0.82
CG14711	CG9776	1.72	0.088	0.19	0.683130051063973	0.82
CG14711	tef	1.69	0.088	0.19	0.683130051063973	0.82
CG14711	Pcl	1.67	0.088	0.19	0.683130051063973	0.82
CG14711	Side	1.67	0.088	0.19	0.683130051063973	0.82
CG14711	hng3	1.62	0.088	0.19	0.683130051063973	0.82
CG6813	Elp3	4.75	0.067	-0.04	0.0975900072948533	0.3
CG6813	Gdi	4.19	0.067	-0.04	0.0975900072948533	0.3
CG6813	CG14710	3.76	0.067	-0.04	0.0975900072948533	0.3
CG6813	CG6272	3.7	0.067	-0.04	0.0975900072948533	0.3
CG6813	CG14712	3.7	0.067	-0.04	0.0975900072948533	0.3
CG6813	CG1792	3.23	0.067	-0.04	0.0975900072948533	0.3
CG6813	Atf-2	3.04	0.067	-0.04	0.0975900072948533	0.3
CG6813	CG33695	2.86	0.067	-0.04	0.0975900072948533	0.3
CG6813	CG3281	2.79	0.067	-0.04	0.0975900072948533	0.3
CG6813	polybromo	2.7	0.067	-0.04	0.0975900072948533	0.3
CG6813	CG3838	2.62	0.067	-0.04	0.0975900072948533	0.3
CG6813	Opbp	2.59	0.067	-0.04	0.0975900072948533	0.3
CG6813	Taf2	2.59	0.067	-0.04	0.0975900072948533	0.3
CG6813	bon	2.5	0.067	-0.04	0.0975900072948533	0.3
CG6813	Chrac-14	2.39	0.067	-0.04	0.0975900072948533	0.3
CG6813	CG1024	2.38	0.067	-0.04	0.0975900072948533	0.3
CG6813	caz	2.3	0.067	-0.04	0.0975900072948533	0.3
CG6813	CG8388	2.22	0.067	-0.04	0.0975900072948533	0.3
CG6813	CG9799	2.2	0.067	-0.04	0.0975900072948533	0.3
CG6813	Bug22	2.15	0.067	-0.04	0.0975900072948533	0.3
CG6813	Kdm4A	2.12	0.067	-0.04	0.0975900072948533	0.3
CG6813	Atu	2.08	0.067	-0.04	0.0975900072948533	0.3
CG6813	E2f1	2.08	0.067	-0.04	0.0975900072948533	0.3
CG6813	CG9948	1.98	0.067	-0.04	0.0975900072948533	0.3
CG6813	Chrac-16	1.95	0.067	-0.04	0.0975900072948533	0.3
CG6813	Hr39	1.93	0.067	-0.04	0.0975900072948533	0.3
CG6813	CkIIalpha-i1	1.88	0.067	-0.04	0.0975900072948533	0.3
CG6813	Usf	1.87	0.067	-0.04	0.0975900072948533	0.3
CG6813	gce	1.85	0.067	-0.04	0.0975900072948533	0.3
CG6813	Su(var)3-7	1.8	0.067	-0.04	0.0975900072948533	0.3
CG18764	CG10669	3.81	0.068	-0.17	0.218217890235992	0.26
CG18764	slim	3.65	0.068	-0.17	0.218217890235992	0.26
CG18764	CG10274	2.74	0.068	-0.17	0.218217890235992	0.26
CG18764	CG12075	2.62	0.068	-0.17	0.218217890235992	0.26
CG18764	CG17829	2.23	0.068	-0.17	0.218217890235992	0.26
CG18764	Brf	2.21	0.068	-0.17	0.218217890235992	0.26
CG18764	hang	2.13	0.068	-0.17	0.218217890235992	0.26
CG18764	hng1	2.12	0.068	-0.17	0.218217890235992	0.26
CG18764	NfI	2.01	0.068	-0.17	0.218217890235992	0.26
CG18764	Su(var)2-HP2	1.99	0.068	-0.17	0.218217890235992	0.26
CG18764	hng2	1.94	0.068	-0.17	0.218217890235992	0.26
CG18764	row	1.88	0.068	-0.17	0.218217890235992	0.26
CG18764	MED4	1.87	0.068	-0.17	0.218217890235992	0.26
CG18764	ppl	1.85	0.068	-0.17	0.218217890235992	0.26
CG18764	Brd8	1.84	0.068	-0.17	0.218217890235992	0.26
CG18764	Glut4EF	1.78	0.068	-0.17	0.218217890235992	0.26
CG18764	Pc	1.77	0.068	-0.17	0.218217890235992	0.26
CG18764	CycH	1.75	0.068	-0.17	0.218217890235992	0.26
CG18764	CG44002	1.68	0.068	-0.17	0.218217890235992	0.26
CG18764	CG9776	1.66	0.068	-0.17	0.218217890235992	0.26
CG18764	Rbf	1.65	0.068	-0.17	0.218217890235992	0.26
CG18764	CG9948	1.64	0.068	-0.17	0.218217890235992	0.26
CG18764	Bap170	1.62	0.068	-0.17	0.218217890235992	0.26
CG18764	CG10979	1.6	0.068	-0.17	0.218217890235992	0.26
CG18764	stc	1.57	0.068	-0.17	0.218217890235992	0.26
CG18764	CG10959	1.53	0.068	-0.17	0.218217890235992	0.26
CG18764	Plzf	1.51	0.068	-0.17	0.218217890235992	0.26
CG18764	CG10147	1.48	0.068	-0.17	0.218217890235992	0.26
CG18764	CG33695	1.47	0.068	-0.17	0.218217890235992	0.26
CG18764	Tusp	1.42	0.068	-0.17	0.218217890235992	0.26
CG14712	Tusp	4.96	0.048	-0.39	0.2	0.07
CG14712	CG14438	3.95	0.048	-0.39	0.2	0.07
CG14712	ash2	3.53	0.048	-0.39	0.2	0.07
CG14712	crc	3.52	0.048	-0.39	0.2	0.07
CG14712	gce	2.99	0.048	-0.39	0.2	0.07
CG14712	Fen1	2.54	0.048	-0.39	0.2	0.07
CG14712	Rbsn-5	2.4	0.048	-0.39	0.2	0.07
CG14712	CG11247	2.21	0.048	-0.39	0.2	0.07
CG14712	CG9890	2.13	0.048	-0.39	0.2	0.07
CG14712	CG4820	2.07	0.048	-0.39	0.2	0.07
CG14712	CG6686	2.04	0.048	-0.39	0.2	0.07
CG14712	CG6683	2.02	0.048	-0.39	0.2	0.07
CG14712	CG3838	2.01	0.048	-0.39	0.2	0.07
CG14712	MBD-R2	1.95	0.048	-0.39	0.2	0.07
CG14712	Su(var)3-9	1.94	0.048	-0.39	0.2	0.07
CG14712	mTTF	1.93	0.048	-0.39	0.2	0.07
CG14712	CG7818	1.92	0.048	-0.39	0.2	0.07
CG14712	CG31388	1.88	0.048	-0.39	0.2	0.07
CG14712	Bka	1.86	0.048	-0.39	0.2	0.07
CG14712	shn	1.83	0.048	-0.39	0.2	0.07
CG14712	Rbf	1.8	0.048	-0.39	0.2	0.07
CG14712	Kdm4A	1.8	0.048	-0.39	0.2	0.07
CG14712	CG3313	1.79	0.048	-0.39	0.2	0.07
CG14712	CG6276	1.73	0.048	-0.39	0.2	0.07
CG14712	bon	1.72	0.048	-0.39	0.2	0.07
CG14712	Kdm2	1.72	0.048	-0.39	0.2	0.07
CG14712	chif	1.71	0.048	-0.39	0.2	0.07
CG14712	CG17361	1.71	0.048	-0.39	0.2	0.07
CG14712	CG14965	1.69	0.048	-0.39	0.2	0.07
CG14712	Brd8	1.65	0.048	-0.39	0.2	0.07
CG42327	E(var)3-9	7.45	0.241	-0.15	0.124034734589208	0.11
CG42327	CG6765	5.54	0.241	-0.15	0.124034734589208	0.11
CG42327	ph-p	4.69	0.241	-0.15	0.124034734589208	0.11
CG42327	Pcl	4.53	0.241	-0.15	0.124034734589208	0.11
CG42327	Glut4EF	4.49	0.241	-0.15	0.124034734589208	0.11
CG42327	Dh44-R2	3.11	0.241	-0.15	0.124034734589208	0.11
CG42327	Pif1A	2.82	0.241	-0.15	0.124034734589208	0.11
CG42327	grau	2.49	0.241	-0.15	0.124034734589208	0.11
CG42327	dbr	2.42	0.241	-0.15	0.124034734589208	0.11
CG42327	CG5196	2.39	0.241	-0.15	0.124034734589208	0.11
CG42327	CG11696	2.35	0.241	-0.15	0.124034734589208	0.11
CG42327	CG12075	2.03	0.241	-0.15	0.124034734589208	0.11
CG42327	Chrac-14	1.99	0.241	-0.15	0.124034734589208	0.11
CG42327	CG31365	1.96	0.241	-0.15	0.124034734589208	0.11
CG42327	Meics	1.86	0.241	-0.15	0.124034734589208	0.11
CG42327	CG10147	1.86	0.241	-0.15	0.124034734589208	0.11
CG42327	Atf-2	1.82	0.241	-0.15	0.124034734589208	0.11
CG42327	CG17612	1.81	0.241	-0.15	0.124034734589208	0.11
CG42327	CG8950	1.79	0.241	-0.15	0.124034734589208	0.11
CG42327	bon	1.79	0.241	-0.15	0.124034734589208	0.11
CG42327	CG3815	1.78	0.241	-0.15	0.124034734589208	0.11
CG42327	polybromo	1.75	0.241	-0.15	0.124034734589208	0.11
CG42327	Rbf	1.7	0.241	-0.15	0.124034734589208	0.11
CG42327	Set2	1.64	0.241	-0.15	0.124034734589208	0.11
CG42327	Bap170	1.6	0.241	-0.15	0.124034734589208	0.11
CG42327	vOptix	1.58	0.241	-0.15	0.124034734589208	0.11
CG42327	sage	1.58	0.241	-0.15	0.124034734589208	0.11
CG42327	ssp	1.55	0.241	-0.15	0.124034734589208	0.11
CG42327	CG44002	1.54	0.241	-0.15	0.124034734589208	0.11
CG42327	HLH106	1.51	0.241	-0.15	0.124034734589208	0.11
CG12594	CG6769	4.42	1.067	0.04	0.29277002188456	0.59
CG12594	Sce	4.2	1.067	0.04	0.29277002188456	0.59
CG12594	Elp3	4.02	1.067	0.04	0.29277002188456	0.59
CG12594	CG42748	3.13	1.067	0.04	0.29277002188456	0.59
CG12594	Cdc5	3.12	1.067	0.04	0.29277002188456	0.59
CG12594	Meics	3.02	1.067	0.04	0.29277002188456	0.59
CG12594	Brf	2.31	1.067	0.04	0.29277002188456	0.59
CG12594	Trf	2.27	1.067	0.04	0.29277002188456	0.59
CG12594	Su(var)3-7	2.22	1.067	0.04	0.29277002188456	0.59
CG12594	ppl	2.17	1.067	0.04	0.29277002188456	0.59
CG12594	CG4707	2.15	1.067	0.04	0.29277002188456	0.59
CG12594	Brd8	2.02	1.067	0.04	0.29277002188456	0.59
CG12594	esn	2.01	1.067	0.04	0.29277002188456	0.59
CG12594	CG6272	2	1.067	0.04	0.29277002188456	0.59
CG12594	Tip60	1.96	1.067	0.04	0.29277002188456	0.59
CG12594	CG8314	1.92	1.067	0.04	0.29277002188456	0.59
CG12594	CG14200	1.9	1.067	0.04	0.29277002188456	0.59
CG12594	Dh44-R2	1.89	1.067	0.04	0.29277002188456	0.59
CG12594	Dip1	1.88	1.067	0.04	0.29277002188456	0.59
CG12594	CG4360	1.86	1.067	0.04	0.29277002188456	0.59
CG12594	MED15	1.84	1.067	0.04	0.29277002188456	0.59
CG12594	MTA1-like	1.82	1.067	0.04	0.29277002188456	0.59
CG12594	Hakai	1.81	1.067	0.04	0.29277002188456	0.59
CG12594	RpIII128	1.8	1.067	0.04	0.29277002188456	0.59
CG12594	CG13894	1.8	1.067	0.04	0.29277002188456	0.59
CG12594	Hmg-2	1.76	1.067	0.04	0.29277002188456	0.59
CG12594	CG15435	1.67	1.067	0.04	0.29277002188456	0.59
CG12594	e(y)2	1.66	1.067	0.04	0.29277002188456	0.59
CG12594	CG10431	1.64	1.067	0.04	0.29277002188456	0.59
CG12594	ttk	1.59	1.067	0.04	0.29277002188456	0.59
CG6923	Su(z)12	5.1	0.048	-0.21	0.258198889747161	0.69
CG6923	CG42748	3.75	0.048	-0.21	0.258198889747161	0.69
CG6923	CG3815	2.66	0.048	-0.21	0.258198889747161	0.69
CG6923	Pbp95	2.5	0.048	-0.21	0.258198889747161	0.69
CG6923	Mtp	2.32	0.048	-0.21	0.258198889747161	0.69
CG6923	RpIII128	2.3	0.048	-0.21	0.258198889747161	0.69
CG6923	CG45071	2.29	0.048	-0.21	0.258198889747161	0.69
CG6923	CG3163	2.23	0.048	-0.21	0.258198889747161	0.69
CG6923	Side	2.16	0.048	-0.21	0.258198889747161	0.69
CG6923	MED20	2.04	0.048	-0.21	0.258198889747161	0.69
CG6923	MED11	2.03	0.048	-0.21	0.258198889747161	0.69
CG6923	CTCF	2.02	0.048	-0.21	0.258198889747161	0.69
CG6923	vdOptix	1.95	0.048	-0.21	0.258198889747161	0.69
CG6923	Set2	1.77	0.048	-0.21	0.258198889747161	0.69
CG6923	whole_OPC	1.75	0.048	-0.21	0.258198889747161	0.69
CG6923	Atac2	1.71	0.048	-0.21	0.258198889747161	0.69
CG6923	Psc	1.68	0.048	-0.21	0.258198889747161	0.69
CG6923	CG6683	1.57	0.048	-0.21	0.258198889747161	0.69
CG6923	CG14711	1.55	0.048	-0.21	0.258198889747161	0.69
CG6923	Sce	1.53	0.048	-0.21	0.258198889747161	0.69
CG6923	pfk	1.53	0.048	-0.21	0.258198889747161	0.69
CG6923	Cenp-C	1.52	0.048	-0.21	0.258198889747161	0.69
CG6923	CG9215	1.52	0.048	-0.21	0.258198889747161	0.69
CG6923	Acf1	1.51	0.048	-0.21	0.258198889747161	0.69
CG6923	Gdi	1.5	0.048	-0.21	0.258198889747161	0.69
CG6923	TH1	1.46	0.048	-0.21	0.258198889747161	0.69
CG6923	CG34422	1.45	0.048	-0.21	0.258198889747161	0.69
CG6923	Mef2	1.33	0.048	-0.21	0.258198889747161	0.69
CG6923	Su(H)	1.3	0.048	-0.21	0.258198889747161	0.69
CG6923	kin17	1.3	0.048	-0.21	0.258198889747161	0.69
CG17360	Rbsn-5	16.53	0.108	0.34	0.683130051063973	0.93
CG17360	CG10274	2.99	0.108	0.34	0.683130051063973	0.93
CG17360	hng3	2.85	0.108	0.34	0.683130051063973	0.93
CG17360	Mes4	2.66	0.108	0.34	0.683130051063973	0.93
CG17360	CG1792	2.63	0.108	0.34	0.683130051063973	0.93
CG17360	Dref	2.54	0.108	0.34	0.683130051063973	0.93
CG17360	Tbp	2.45	0.108	0.34	0.683130051063973	0.93
CG17360	CG3313	2.17	0.108	0.34	0.683130051063973	0.93
CG17360	CG6686	2.16	0.108	0.34	0.683130051063973	0.93
CG17360	mor	2.11	0.108	0.34	0.683130051063973	0.93
CG17360	CG6907	2.05	0.108	0.34	0.683130051063973	0.93
CG17360	CR43670	1.89	0.108	0.34	0.683130051063973	0.93
CG17360	jigr1	1.85	0.108	0.34	0.683130051063973	0.93
CG17360	CG7518	1.81	0.108	0.34	0.683130051063973	0.93
CG17360	Chrac-14	1.77	0.108	0.34	0.683130051063973	0.93
CG17360	MBD-R2	1.77	0.108	0.34	0.683130051063973	0.93
CG17360	phol	1.73	0.108	0.34	0.683130051063973	0.93
CG17360	CG17359	1.69	0.108	0.34	0.683130051063973	0.93
CG17360	CG30403	1.68	0.108	0.34	0.683130051063973	0.93
CG17360	CG42748	1.67	0.108	0.34	0.683130051063973	0.93
CG17360	CG14711	1.6	0.108	0.34	0.683130051063973	0.93
CG17360	CG6276	1.6	0.108	0.34	0.683130051063973	0.93
CG17360	her	1.6	0.108	0.34	0.683130051063973	0.93
CG17360	sima	1.57	0.108	0.34	0.683130051063973	0.93
CG17360	Br140	1.54	0.108	0.34	0.683130051063973	0.93
CG17360	CG5953	1.54	0.108	0.34	0.683130051063973	0.93
CG17360	CG17361	1.53	0.108	0.34	0.683130051063973	0.93
CG17360	Su(var)3-7	1.52	0.108	0.34	0.683130051063973	0.93
CG17360	CG2790	1.5	0.108	0.34	0.683130051063973	0.93
CG17360	ecd	1.49	0.108	0.34	0.683130051063973	0.93
Sbf	YL-1	10.85	0.073	0.7	0.786795792469443	0.43
Sbf	dalao	4.26	0.073	0.7	0.786795792469443	0.43
Sbf	e(y)1	4.11	0.073	0.7	0.786795792469443	0.43
Sbf	Mef2	4.01	0.073	0.7	0.786795792469443	0.43
Sbf	CG11317	3.46	0.073	0.7	0.786795792469443	0.43
Sbf	ttk	3.32	0.073	0.7	0.786795792469443	0.43
Sbf	CG9799	2.8	0.073	0.7	0.786795792469443	0.43
Sbf	CG14712	2.65	0.073	0.7	0.786795792469443	0.43
Sbf	CG12942	2.33	0.073	0.7	0.786795792469443	0.43
Sbf	CG8950	2.3	0.073	0.7	0.786795792469443	0.43
Sbf	CG17612	2.28	0.073	0.7	0.786795792469443	0.43
Sbf	Set2	2.27	0.073	0.7	0.786795792469443	0.43
Sbf	CG14711	2.16	0.073	0.7	0.786795792469443	0.43
Sbf	CG10959	2.08	0.073	0.7	0.786795792469443	0.43
Sbf	phtf	2.07	0.073	0.7	0.786795792469443	0.43
Sbf	CG10209	2.03	0.073	0.7	0.786795792469443	0.43
Sbf	Sce	1.98	0.073	0.7	0.786795792469443	0.43
Sbf	CG9426	1.98	0.073	0.7	0.786795792469443	0.43
Sbf	MED20	1.94	0.073	0.7	0.786795792469443	0.43
Sbf	CG7839	1.94	0.073	0.7	0.786795792469443	0.43
Sbf	CG6686	1.85	0.073	0.7	0.786795792469443	0.43
Sbf	CG2202	1.83	0.073	0.7	0.786795792469443	0.43
Sbf	CG31224	1.75	0.073	0.7	0.786795792469443	0.43
Sbf	CG7386	1.72	0.073	0.7	0.786795792469443	0.43
Sbf	Tfb1	1.69	0.073	0.7	0.786795792469443	0.43
Sbf	schlank	1.68	0.073	0.7	0.786795792469443	0.43
Sbf	CG34422	1.58	0.073	0.7	0.786795792469443	0.43
Sbf	Pbp95	1.55	0.073	0.7	0.786795792469443	0.43
Sbf	spt4	1.48	0.073	0.7	0.786795792469443	0.43
Sbf	mod	1.46	0.073	0.7	0.786795792469443	0.43
CG6959	CG11723	3.91	0.581	0.32	0.372104203767625	0.15
CG6959	CG3838	3.78	0.581	0.32	0.372104203767625	0.15
CG6959	Glut4EF	3.76	0.581	0.32	0.372104203767625	0.15
CG6959	ZnT49B	3.25	0.581	0.32	0.372104203767625	0.15
CG6959	mTTF	2.89	0.581	0.32	0.372104203767625	0.15
CG6959	CG32700	2.82	0.581	0.32	0.372104203767625	0.15
CG6959	Mitf	2.4	0.581	0.32	0.372104203767625	0.15
CG6959	ph-p	2.35	0.581	0.32	0.372104203767625	0.15
CG6959	CG2889	2.21	0.581	0.32	0.372104203767625	0.15
CG6959	Atf-2	2.2	0.581	0.32	0.372104203767625	0.15
CG6959	CG15601	2.15	0.581	0.32	0.372104203767625	0.15
CG6959	dbr	2.09	0.581	0.32	0.372104203767625	0.15
CG6959	CG17803	2.05	0.581	0.32	0.372104203767625	0.15
CG6959	CG9948	1.94	0.581	0.32	0.372104203767625	0.15
CG6959	Bap170	1.91	0.581	0.32	0.372104203767625	0.15
CG6959	row	1.89	0.581	0.32	0.372104203767625	0.15
CG6959	Su(var)3-9	1.77	0.581	0.32	0.372104203767625	0.15
CG6959	egg	1.7	0.581	0.32	0.372104203767625	0.15
CG6959	Octbeta2R	1.61	0.581	0.32	0.372104203767625	0.15
CG6959	spt4	1.58	0.581	0.32	0.372104203767625	0.15
CG6959	CG11317	1.57	0.581	0.32	0.372104203767625	0.15
CG6959	CG5953	1.5	0.581	0.32	0.372104203767625	0.15
CG6959	wdn	1.49	0.581	0.32	0.372104203767625	0.15
CG6959	CG7101	1.47	0.581	0.32	0.372104203767625	0.15
CG6959	CG17568	1.41	0.581	0.32	0.372104203767625	0.15
CG6959	Sry-delta	1.36	0.581	0.32	0.372104203767625	0.15
CG6959	CG8388	1.34	0.581	0.32	0.372104203767625	0.15
CG6959	CG43343	1.33	0.581	0.32	0.372104203767625	0.15
CG6959	CG10959	1.28	0.581	0.32	0.372104203767625	0.15
CG6959	yem	1.28	0.581	0.32	0.372104203767625	0.15
CG6962	Su(H)	9.55	0.055	0.11	0.377964473009227	0.63
CG6962	CG18764	5.74	0.055	0.11	0.377964473009227	0.63
CG6962	spt4	4.36	0.055	0.11	0.377964473009227	0.63
CG6962	CG4424	4.11	0.055	0.11	0.377964473009227	0.63
CG6962	e(y)3	3.41	0.055	0.11	0.377964473009227	0.63
CG6962	CG2611	3.07	0.055	0.11	0.377964473009227	0.63
CG6962	Tusp	2.72	0.055	0.11	0.377964473009227	0.63
CG6962	CG7928	2.63	0.055	0.11	0.377964473009227	0.63
CG6962	CG3815	2.59	0.055	0.11	0.377964473009227	0.63
CG6962	MBD-R2	2.51	0.055	0.11	0.377964473009227	0.63
CG6962	Elp3	2.31	0.055	0.11	0.377964473009227	0.63
CG6962	Atf-2	2.27	0.055	0.11	0.377964473009227	0.63
CG6962	achi	2.25	0.055	0.11	0.377964473009227	0.63
CG6962	RpIII128	2.11	0.055	0.11	0.377964473009227	0.63
CG6962	CG18262	1.94	0.055	0.11	0.377964473009227	0.63
CG6962	ktub	1.85	0.055	0.11	0.377964473009227	0.63
CG6962	CG3163	1.84	0.055	0.11	0.377964473009227	0.63
CG6962	ttk	1.83	0.055	0.11	0.377964473009227	0.63
CG6962	CG14200	1.8	0.055	0.11	0.377964473009227	0.63
CG6962	Mes4	1.79	0.055	0.11	0.377964473009227	0.63
CG6962	Taf2	1.78	0.055	0.11	0.377964473009227	0.63
CG6962	CG6254	1.77	0.055	0.11	0.377964473009227	0.63
CG6962	CG31388	1.77	0.055	0.11	0.377964473009227	0.63
CG6962	Fen1	1.75	0.055	0.11	0.377964473009227	0.63
CG6962	CG14441	1.73	0.055	0.11	0.377964473009227	0.63
CG6962	CG10147	1.71	0.055	0.11	0.377964473009227	0.63
CG6962	CG1024	1.71	0.055	0.11	0.377964473009227	0.63
CG6962	shn	1.67	0.055	0.11	0.377964473009227	0.63
CG6962	CG15601	1.66	0.055	0.11	0.377964473009227	0.63
CG6962	tio	1.65	0.055	0.11	0.377964473009227	0.63
CG31368	Psc	5.22	0.091	-0.41	-0.0666666666666667	0.82
CG31368	mor	4.78	0.091	-0.41	-0.0666666666666667	0.82
CG31368	CG14712	4.07	0.091	-0.41	-0.0666666666666667	0.82
CG31368	Sce	3.35	0.091	-0.41	-0.0666666666666667	0.82
CG31368	CG12075	3.14	0.091	-0.41	-0.0666666666666667	0.82
CG31368	CG3815	3.14	0.091	-0.41	-0.0666666666666667	0.82
CG31368	Set2	2.46	0.091	-0.41	-0.0666666666666667	0.82
CG31368	Xpd	2.44	0.091	-0.41	-0.0666666666666667	0.82
CG31368	stck	2.41	0.091	-0.41	-0.0666666666666667	0.82
CG31368	hng3	2.38	0.091	-0.41	-0.0666666666666667	0.82
CG31368	l(3)73Ah	2.14	0.091	-0.41	-0.0666666666666667	0.82
CG31368	CG33695	2.13	0.091	-0.41	-0.0666666666666667	0.82
CG31368	Hmg-2	2.09	0.091	-0.41	-0.0666666666666667	0.82
CG31368	MRG15	1.96	0.091	-0.41	-0.0666666666666667	0.82
CG31368	Su(H)	1.87	0.091	-0.41	-0.0666666666666667	0.82
CG31368	CG11247	1.87	0.091	-0.41	-0.0666666666666667	0.82
CG31368	CycH	1.86	0.091	-0.41	-0.0666666666666667	0.82
CG31368	CG10147	1.77	0.091	-0.41	-0.0666666666666667	0.82
CG31368	Taf2	1.71	0.091	-0.41	-0.0666666666666667	0.82
CG31368	CG2611	1.7	0.091	-0.41	-0.0666666666666667	0.82
CG31368	Octbeta2R	1.69	0.091	-0.41	-0.0666666666666667	0.82
CG31368	ERR	1.65	0.091	-0.41	-0.0666666666666667	0.82
CG31368	RpIII128	1.63	0.091	-0.41	-0.0666666666666667	0.82
CG31368	CG17361	1.55	0.091	-0.41	-0.0666666666666667	0.82
CG31368	bs	1.55	0.091	-0.41	-0.0666666666666667	0.82
CG31368	ktub	1.54	0.091	-0.41	-0.0666666666666667	0.82
CG31368	CG33213	1.53	0.091	-0.41	-0.0666666666666667	0.82
CG31368	CG14710	1.51	0.091	-0.41	-0.0666666666666667	0.82
CG31368	Bug22	1.47	0.091	-0.41	-0.0666666666666667	0.82
CG31368	CG7987	1.46	0.091	-0.41	-0.0666666666666667	0.82
mthl5	CG6813	5.26	0.164	0.12	0.29277002188456	0.68
mthl5	CG3919	4.87	0.164	0.12	0.29277002188456	0.68
mthl5	hang	4.4	0.164	0.12	0.29277002188456	0.68
mthl5	CG13894	4.23	0.164	0.12	0.29277002188456	0.68
mthl5	Mef2	3.59	0.164	0.12	0.29277002188456	0.68
mthl5	sba	2.97	0.164	0.12	0.29277002188456	0.68
mthl5	CG14200	2.96	0.164	0.12	0.29277002188456	0.68
mthl5	e(y)1	2.85	0.164	0.12	0.29277002188456	0.68
mthl5	Taf5	2.75	0.164	0.12	0.29277002188456	0.68
mthl5	CG7839	2.72	0.164	0.12	0.29277002188456	0.68
mthl5	e(y)2	2.56	0.164	0.12	0.29277002188456	0.68
mthl5	sqz	2.31	0.164	0.12	0.29277002188456	0.68
mthl5	CG6808	2.1	0.164	0.12	0.29277002188456	0.68
mthl5	CG33213	2.08	0.164	0.12	0.29277002188456	0.68
mthl5	CG14441	2.07	0.164	0.12	0.29277002188456	0.68
mthl5	CG15011	1.96	0.164	0.12	0.29277002188456	0.68
mthl5	Su(H)	1.93	0.164	0.12	0.29277002188456	0.68
mthl5	CG6272	1.92	0.164	0.12	0.29277002188456	0.68
mthl5	CG5196	1.92	0.164	0.12	0.29277002188456	0.68
mthl5	Glut4EF	1.9	0.164	0.12	0.29277002188456	0.68
mthl5	Hakai	1.89	0.164	0.12	0.29277002188456	0.68
mthl5	bon	1.85	0.164	0.12	0.29277002188456	0.68
mthl5	CG12267	1.81	0.164	0.12	0.29277002188456	0.68
mthl5	egg	1.68	0.164	0.12	0.29277002188456	0.68
mthl5	CG8924	1.63	0.164	0.12	0.29277002188456	0.68
mthl5	Side	1.6	0.164	0.12	0.29277002188456	0.68
mthl5	CG9776	1.59	0.164	0.12	0.29277002188456	0.68
mthl5	Dad	1.58	0.164	0.12	0.29277002188456	0.68
mthl5	CG14710	1.58	0.164	0.12	0.29277002188456	0.68
mthl5	Tfb1	1.53	0.164	0.12	0.29277002188456	0.68
Cad87A	mor	7.1	0.436	0.32	0.480384461415261	0.33
Cad87A	Side	7.03	0.436	0.32	0.480384461415261	0.33
Cad87A	tef	6.07	0.436	0.32	0.480384461415261	0.33
Cad87A	Hakai	4.21	0.436	0.32	0.480384461415261	0.33
Cad87A	CG12267	3.86	0.436	0.32	0.480384461415261	0.33
Cad87A	vdVsx	3.78	0.436	0.32	0.480384461415261	0.33
Cad87A	CG2202	3.73	0.436	0.32	0.480384461415261	0.33
Cad87A	CG6254	3.21	0.436	0.32	0.480384461415261	0.33
Cad87A	CycH	3.13	0.436	0.32	0.480384461415261	0.33
Cad87A	mld	2.97	0.436	0.32	0.480384461415261	0.33
Cad87A	CG32700	2.5	0.436	0.32	0.480384461415261	0.33
Cad87A	CG11696	2.5	0.436	0.32	0.480384461415261	0.33
Cad87A	CG7745	2.41	0.436	0.32	0.480384461415261	0.33
Cad87A	Br140	2.3	0.436	0.32	0.480384461415261	0.33
Cad87A	CG2611	2.23	0.436	0.32	0.480384461415261	0.33
Cad87A	CG15601	2.22	0.436	0.32	0.480384461415261	0.33
Cad87A	Su(var)3-7	2.21	0.436	0.32	0.480384461415261	0.33
Cad87A	CHES-1-like	2.16	0.436	0.32	0.480384461415261	0.33
Cad87A	CG14438	2.16	0.436	0.32	0.480384461415261	0.33
Cad87A	CG6907	2.05	0.436	0.32	0.480384461415261	0.33
Cad87A	sage	2.04	0.436	0.32	0.480384461415261	0.33
Cad87A	CG11247	1.98	0.436	0.32	0.480384461415261	0.33
Cad87A	Brd8	1.94	0.436	0.32	0.480384461415261	0.33
Cad87A	ZnT49B	1.91	0.436	0.32	0.480384461415261	0.33
Cad87A	Pbp95	1.86	0.436	0.32	0.480384461415261	0.33
Cad87A	CG10949	1.84	0.436	0.32	0.480384461415261	0.33
Cad87A	TFAM	1.82	0.436	0.32	0.480384461415261	0.33
Cad87A	CG14200	1.8	0.436	0.32	0.480384461415261	0.33
Cad87A	Su(H)	1.79	0.436	0.32	0.480384461415261	0.33
Cad87A	dalao	1.78	0.436	0.32	0.480384461415261	0.33
aurA	CG11414	5.68	0.055	0.14	0.447213595499958	0.33
aurA	Asciz	4.79	0.055	0.14	0.447213595499958	0.33
aurA	trem	2.51	0.055	0.14	0.447213595499958	0.33
aurA	Pfk	2.28	0.055	0.14	0.447213595499958	0.33
aurA	Hr78	2.12	0.055	0.14	0.447213595499958	0.33
aurA	CG14667	2.12	0.055	0.14	0.447213595499958	0.33
aurA	CG10979	2.06	0.055	0.14	0.447213595499958	0.33
aurA	CG6254	2.06	0.055	0.14	0.447213595499958	0.33
aurA	Pif1A	2.05	0.055	0.14	0.447213595499958	0.33
aurA	CG8950	2	0.055	0.14	0.447213595499958	0.33
aurA	CG30020	2	0.055	0.14	0.447213595499958	0.33
aurA	Dref	2	0.055	0.14	0.447213595499958	0.33
aurA	CG15435	1.93	0.055	0.14	0.447213595499958	0.33
aurA	CG18476	1.92	0.055	0.14	0.447213595499958	0.33
aurA	Dh44-R2	1.91	0.055	0.14	0.447213595499958	0.33
aurA	Nufip	1.9	0.055	0.14	0.447213595499958	0.33
aurA	tef	1.85	0.055	0.14	0.447213595499958	0.33
aurA	phtf	1.85	0.055	0.14	0.447213595499958	0.33
aurA	CG17803	1.76	0.055	0.14	0.447213595499958	0.33
aurA	Sry-delta	1.75	0.055	0.14	0.447213595499958	0.33
aurA	nvy	1.74	0.055	0.14	0.447213595499958	0.33
aurA	Hr96	1.69	0.055	0.14	0.447213595499958	0.33
aurA	CG5033	1.63	0.055	0.14	0.447213595499958	0.33
aurA	CG10631	1.62	0.055	0.14	0.447213595499958	0.33
aurA	CG1792	1.6	0.055	0.14	0.447213595499958	0.33
aurA	CG33695	1.57	0.055	0.14	0.447213595499958	0.33
aurA	stck	1.56	0.055	0.14	0.447213595499958	0.33
aurA	ppl	1.54	0.055	0.14	0.447213595499958	0.33
aurA	Tfb1	1.52	0.055	0.14	0.447213595499958	0.33
aurA	jigr1	1.46	0.055	0.14	0.447213595499958	0.33
GC1	CG12768	7.07	0.127	0.23	0.447213595499958	0.38
GC1	CG7785	5.85	0.127	0.23	0.447213595499958	0.38
GC1	jumu	5.56	0.127	0.23	0.447213595499958	0.38
GC1	sage	5.38	0.127	0.23	0.447213595499958	0.38
GC1	CG8216	4.45	0.127	0.23	0.447213595499958	0.38
GC1	CG3281	4.21	0.127	0.23	0.447213595499958	0.38
GC1	Nf-YA	3.38	0.127	0.23	0.447213595499958	0.38
GC1	Pif1A	3.33	0.127	0.23	0.447213595499958	0.38
GC1	YL-1	3.3	0.127	0.23	0.447213595499958	0.38
GC1	CG7101	3.13	0.127	0.23	0.447213595499958	0.38
GC1	CG11696	3.02	0.127	0.23	0.447213595499958	0.38
GC1	Atu	3.02	0.127	0.23	0.447213595499958	0.38
GC1	Mes4	2.94	0.127	0.23	0.447213595499958	0.38
GC1	CG10979	2.87	0.127	0.23	0.447213595499958	0.38
GC1	hng1	2.78	0.127	0.23	0.447213595499958	0.38
GC1	Bug22	2.71	0.127	0.23	0.447213595499958	0.38
GC1	egg	2.7	0.127	0.23	0.447213595499958	0.38
GC1	MED25	2.69	0.127	0.23	0.447213595499958	0.38
GC1	CG11695	2.49	0.127	0.23	0.447213595499958	0.38
GC1	CG12104	2.43	0.127	0.23	0.447213595499958	0.38
GC1	CG31388	2.4	0.127	0.23	0.447213595499958	0.38
GC1	CG31365	2.28	0.127	0.23	0.447213595499958	0.38
GC1	CG14438	2.21	0.127	0.23	0.447213595499958	0.38
GC1	vdVsx	2.14	0.127	0.23	0.447213595499958	0.38
GC1	e(y)1	2.12	0.127	0.23	0.447213595499958	0.38
GC1	CG14710	2.11	0.127	0.23	0.447213595499958	0.38
GC1	sba	2.08	0.127	0.23	0.447213595499958	0.38
GC1	CG6683	2.06	0.127	0.23	0.447213595499958	0.38
GC1	Glut4EF	2.03	0.127	0.23	0.447213595499958	0.38
GC1	stck	2	0.127	0.23	0.447213595499958	0.38
Tk	CG17802	6.94	0.343	0.28	0.53748384988657	0.52
Tk	Bx	6.53	0.343	0.28	0.53748384988657	0.52
Tk	CG15435	2.55	0.343	0.28	0.53748384988657	0.52
Tk	brk	2.34	0.343	0.28	0.53748384988657	0.52
Tk	jumu	2	0.343	0.28	0.53748384988657	0.52
Tk	Tbp	1.9	0.343	0.28	0.53748384988657	0.52
Tk	CG8216	1.81	0.343	0.28	0.53748384988657	0.52
Tk	Sry-delta	1.79	0.343	0.28	0.53748384988657	0.52
Tk	Dh44-R2	1.73	0.343	0.28	0.53748384988657	0.52
Tk	Pfk	1.7	0.343	0.28	0.53748384988657	0.52
Tk	slim	1.63	0.343	0.28	0.53748384988657	0.52
Tk	Cenp-C	1.6	0.343	0.28	0.53748384988657	0.52
Tk	her	1.6	0.343	0.28	0.53748384988657	0.52
Tk	Mes4	1.52	0.343	0.28	0.53748384988657	0.52
Tk	Hr39	1.45	0.343	0.28	0.53748384988657	0.52
Tk	CG8578	1.43	0.343	0.28	0.53748384988657	0.52
Tk	Atu	1.4	0.343	0.28	0.53748384988657	0.52
Tk	whole_OPC	1.38	0.343	0.28	0.53748384988657	0.52
Tk	CG17612	1.33	0.343	0.28	0.53748384988657	0.52
Tk	TfIIEalpha	1.32	0.343	0.28	0.53748384988657	0.52
Tk	CG44247	1.31	0.343	0.28	0.53748384988657	0.52
Tk	Elp3	1.3	0.343	0.28	0.53748384988657	0.52
Tk	CG10274	1.29	0.343	0.28	0.53748384988657	0.52
Tk	CG1647	1.28	0.343	0.28	0.53748384988657	0.52
Tk	RpIII128	1.24	0.343	0.28	0.53748384988657	0.52
Tk	CG4820	1.23	0.343	0.28	0.53748384988657	0.52
Tk	CG9948	1.2	0.343	0.28	0.53748384988657	0.52
Tk	CG34422	1.2	0.343	0.28	0.53748384988657	0.52
Tk	CG11723	1.2	0.343	0.28	0.53748384988657	0.52
Tk	Rbsn-5	1.18	0.343	0.28	0.53748384988657	0.52
CG3313	kin17	8.51	0.102	0.2	0.683130051063973	0.94
CG3313	CG6276	6.81	0.102	0.2	0.683130051063973	0.94
CG3313	Met	6.77	0.102	0.2	0.683130051063973	0.94
CG3313	CG6272	3.42	0.102	0.2	0.683130051063973	0.94
CG3313	CG7839	2.71	0.102	0.2	0.683130051063973	0.94
CG3313	CG34422	2.47	0.102	0.2	0.683130051063973	0.94
CG3313	CG9215	2.44	0.102	0.2	0.683130051063973	0.94
CG3313	MED22	2.42	0.102	0.2	0.683130051063973	0.94
CG3313	CG6769	2.39	0.102	0.2	0.683130051063973	0.94
CG3313	CG7785	2.36	0.102	0.2	0.683130051063973	0.94
CG3313	Sry-delta	2.31	0.102	0.2	0.683130051063973	0.94
CG3313	CG4936	2.1	0.102	0.2	0.683130051063973	0.94
CG3313	CG4854	2.03	0.102	0.2	0.683130051063973	0.94
CG3313	CG14117	1.97	0.102	0.2	0.683130051063973	0.94
CG3313	CG13624	1.94	0.102	0.2	0.683130051063973	0.94
CG3313	CG30403	1.93	0.102	0.2	0.683130051063973	0.94
CG3313	shn	1.93	0.102	0.2	0.683130051063973	0.94
CG3313	Ets97D	1.91	0.102	0.2	0.683130051063973	0.94
CG3313	Tusp	1.91	0.102	0.2	0.683130051063973	0.94
CG3313	GATAd	1.9	0.102	0.2	0.683130051063973	0.94
CG3313	CG8388	1.87	0.102	0.2	0.683130051063973	0.94
CG3313	CG14438	1.81	0.102	0.2	0.683130051063973	0.94
CG3313	E2f1	1.8	0.102	0.2	0.683130051063973	0.94
CG3313	CG1024	1.72	0.102	0.2	0.683130051063973	0.94
CG3313	sqz	1.68	0.102	0.2	0.683130051063973	0.94
CG3313	CG14711	1.67	0.102	0.2	0.683130051063973	0.94
CG3313	CG2202	1.66	0.102	0.2	0.683130051063973	0.94
CG3313	CTCF	1.66	0.102	0.2	0.683130051063973	0.94
CG3313	CG11456	1.65	0.102	0.2	0.683130051063973	0.94
CG3313	MED11	1.63	0.102	0.2	0.683130051063973	0.94
dpr17	spt4	4.6	0.816	-0.06	0.124034734589208	0.01
dpr17	CG7818	3.94	0.816	-0.06	0.124034734589208	0.01
dpr17	Glut4EF	3.19	0.816	-0.06	0.124034734589208	0.01
dpr17	CG9776	2.67	0.816	-0.06	0.124034734589208	0.01
dpr17	hng3	2.5	0.816	-0.06	0.124034734589208	0.01
dpr17	Dh44-R2	2.41	0.816	-0.06	0.124034734589208	0.01
dpr17	CG17186	2.32	0.816	-0.06	0.124034734589208	0.01
dpr17	Chrac-16	2.31	0.816	-0.06	0.124034734589208	0.01
dpr17	schlank	2.29	0.816	-0.06	0.124034734589208	0.01
dpr17	YL-1	2.21	0.816	-0.06	0.124034734589208	0.01
dpr17	Octbeta2R	2.19	0.816	-0.06	0.124034734589208	0.01
dpr17	CG44002	2.11	0.816	-0.06	0.124034734589208	0.01
dpr17	Hakai	1.88	0.816	-0.06	0.124034734589208	0.01
dpr17	CG18262	1.83	0.816	-0.06	0.124034734589208	0.01
dpr17	mod	1.76	0.816	-0.06	0.124034734589208	0.01
dpr17	Tusp	1.73	0.816	-0.06	0.124034734589208	0.01
dpr17	CG17806	1.71	0.816	-0.06	0.124034734589208	0.01
dpr17	CG32982	1.7	0.816	-0.06	0.124034734589208	0.01
dpr17	Br140	1.7	0.816	-0.06	0.124034734589208	0.01
dpr17	CG9426	1.67	0.816	-0.06	0.124034734589208	0.01
dpr17	stck	1.63	0.816	-0.06	0.124034734589208	0.01
dpr17	CG11414	1.58	0.816	-0.06	0.124034734589208	0.01
dpr17	mrn	1.57	0.816	-0.06	0.124034734589208	0.01
dpr17	Nf-YA	1.55	0.816	-0.06	0.124034734589208	0.01
dpr17	CG4936	1.54	0.816	-0.06	0.124034734589208	0.01
dpr17	Atu	1.5	0.816	-0.06	0.124034734589208	0.01
dpr17	Rbf	1.5	0.816	-0.06	0.124034734589208	0.01
dpr17	dOptix.dVsx	1.43	0.816	-0.06	0.124034734589208	0.01
dpr17	CG18265	1.43	0.816	-0.06	0.124034734589208	0.01
dpr17	E2f1	1.43	0.816	-0.06	0.124034734589208	0.01
dpr15	CG14965	6.54	0.268	0.3	0.487950036474267	0.24
dpr15	MED11	4.07	0.268	0.3	0.487950036474267	0.24
dpr15	CG34422	3.87	0.268	0.3	0.487950036474267	0.24
dpr15	CG12236	3.11	0.268	0.3	0.487950036474267	0.24
dpr15	CG13775	2.83	0.268	0.3	0.487950036474267	0.24
dpr15	CG7987	2.34	0.268	0.3	0.487950036474267	0.24
dpr15	Xpd	2.18	0.268	0.3	0.487950036474267	0.24
dpr15	jumu	2.1	0.268	0.3	0.487950036474267	0.24
dpr15	NfI	2.07	0.268	0.3	0.487950036474267	0.24
dpr15	CG6689	2.07	0.268	0.3	0.487950036474267	0.24
dpr15	Taf5	2.05	0.268	0.3	0.487950036474267	0.24
dpr15	CG6683	1.9	0.268	0.3	0.487950036474267	0.24
dpr15	CG1647	1.88	0.268	0.3	0.487950036474267	0.24
dpr15	Fen1	1.88	0.268	0.3	0.487950036474267	0.24
dpr15	CTPsyn	1.87	0.268	0.3	0.487950036474267	0.24
dpr15	phol	1.78	0.268	0.3	0.487950036474267	0.24
dpr15	CG4820	1.75	0.268	0.3	0.487950036474267	0.24
dpr15	bs	1.71	0.268	0.3	0.487950036474267	0.24
dpr15	Cenp-C	1.7	0.268	0.3	0.487950036474267	0.24
dpr15	CTCF	1.66	0.268	0.3	0.487950036474267	0.24
dpr15	CG7785	1.62	0.268	0.3	0.487950036474267	0.24
dpr15	CG10949	1.61	0.268	0.3	0.487950036474267	0.24
dpr15	CG10979	1.59	0.268	0.3	0.487950036474267	0.24
dpr15	CG2790	1.56	0.268	0.3	0.487950036474267	0.24
dpr15	ash2	1.56	0.268	0.3	0.487950036474267	0.24
dpr15	Su(z)12	1.53	0.268	0.3	0.487950036474267	0.24
dpr15	CG31388	1.5	0.268	0.3	0.487950036474267	0.24
dpr15	egg	1.48	0.268	0.3	0.487950036474267	0.24
dpr15	CG2116	1.48	0.268	0.3	0.487950036474267	0.24
dpr15	CG11902	1.46	0.268	0.3	0.487950036474267	0.24
CG4848	CG2611	6.1	0.09	0.01	0.382970843102535	0.41
CG4848	Tip60	5.12	0.09	0.01	0.382970843102535	0.41
CG4848	Ada2b	4.77	0.09	0.01	0.382970843102535	0.41
CG4848	CG6907	3.61	0.09	0.01	0.382970843102535	0.41
CG4848	NfI	3.04	0.09	0.01	0.382970843102535	0.41
CG4848	CG12942	2.81	0.09	0.01	0.382970843102535	0.41
CG4848	CG10949	2.46	0.09	0.01	0.382970843102535	0.41
CG4848	CG15011	2.34	0.09	0.01	0.382970843102535	0.41
CG4848	Su(z)12	2.23	0.09	0.01	0.382970843102535	0.41
CG4848	achi	2.21	0.09	0.01	0.382970843102535	0.41
CG4848	CG12219	2.21	0.09	0.01	0.382970843102535	0.41
CG4848	Su(H)	2.18	0.09	0.01	0.382970843102535	0.41
CG4848	CR43671	2.16	0.09	0.01	0.382970843102535	0.41
CG4848	MTA1-like	2.12	0.09	0.01	0.382970843102535	0.41
CG4848	Tfb1	2.11	0.09	0.01	0.382970843102535	0.41
CG4848	Hr78	2	0.09	0.01	0.382970843102535	0.41
CG4848	mute	2	0.09	0.01	0.382970843102535	0.41
CG4848	YL-1	1.9	0.09	0.01	0.382970843102535	0.41
CG4848	jumu	1.89	0.09	0.01	0.382970843102535	0.41
CG4848	CG44002	1.86	0.09	0.01	0.382970843102535	0.41
CG4848	CG2116	1.82	0.09	0.01	0.382970843102535	0.41
CG4848	su(Hw)	1.81	0.09	0.01	0.382970843102535	0.41
CG4848	tara	1.74	0.09	0.01	0.382970843102535	0.41
CG4848	hang	1.61	0.09	0.01	0.382970843102535	0.41
CG4848	CG17803	1.54	0.09	0.01	0.382970843102535	0.41
CG4848	CG18262	1.5	0.09	0.01	0.382970843102535	0.41
CG4848	Sry-delta	1.5	0.09	0.01	0.382970843102535	0.41
CG4848	CG8924	1.49	0.09	0.01	0.382970843102535	0.41
CG4848	Xpd	1.45	0.09	0.01	0.382970843102535	0.41
CG4848	GATAd	1.45	0.09	0.01	0.382970843102535	0.41
svp	CG18262	5.98	0.737	0.14	0.372104203767625	0.15
svp	CG7987	5.11	0.737	0.14	0.372104203767625	0.15
svp	Hr96	4.7	0.737	0.14	0.372104203767625	0.15
svp	jing	4.46	0.737	0.14	0.372104203767625	0.15
svp	CG12267	4.4	0.737	0.14	0.372104203767625	0.15
svp	mld	3.9	0.737	0.14	0.372104203767625	0.15
svp	Cdk8	3.87	0.737	0.14	0.372104203767625	0.15
svp	sba	3.45	0.737	0.14	0.372104203767625	0.15
svp	CG3815	3.23	0.737	0.14	0.372104203767625	0.15
svp	Cenp-C	2.54	0.737	0.14	0.372104203767625	0.15
svp	E2f1	2.3	0.737	0.14	0.372104203767625	0.15
svp	shn	2.22	0.737	0.14	0.372104203767625	0.15
svp	mTTF	2.19	0.737	0.14	0.372104203767625	0.15
svp	Plzf	2.13	0.737	0.14	0.372104203767625	0.15
svp	Sry-delta	2.07	0.737	0.14	0.372104203767625	0.15
svp	CG4553	2.02	0.737	0.14	0.372104203767625	0.15
svp	CG8216	1.98	0.737	0.14	0.372104203767625	0.15
svp	MED11	1.92	0.737	0.14	0.372104203767625	0.15
svp	esn	1.89	0.737	0.14	0.372104203767625	0.15
svp	msl-3	1.84	0.737	0.14	0.372104203767625	0.15
svp	nerfin-1	1.73	0.737	0.14	0.372104203767625	0.15
svp	tef	1.71	0.737	0.14	0.372104203767625	0.15
svp	CG12104	1.7	0.737	0.14	0.372104203767625	0.15
svp	e(y)1	1.69	0.737	0.14	0.372104203767625	0.15
svp	CG17359	1.64	0.737	0.14	0.372104203767625	0.15
svp	CG32700	1.63	0.737	0.14	0.372104203767625	0.15
svp	CG3163	1.63	0.737	0.14	0.372104203767625	0.15
svp	mor	1.61	0.737	0.14	0.372104203767625	0.15
svp	CG8314	1.6	0.737	0.14	0.372104203767625	0.15
svp	CG17568	1.56	0.737	0.14	0.372104203767625	0.15
MBD-R2	Taf2	5.6	0.095	0.26	0.174077655955698	0.48
MBD-R2	CG10979	5.51	0.095	0.26	0.174077655955698	0.48
MBD-R2	Dh44-R2	5.11	0.095	0.26	0.174077655955698	0.48
MBD-R2	CG14441	4.05	0.095	0.26	0.174077655955698	0.48
MBD-R2	CG10959	3.6	0.095	0.26	0.174077655955698	0.48
MBD-R2	MRG15	3.35	0.095	0.26	0.174077655955698	0.48
MBD-R2	Su(z)12	3.34	0.095	0.26	0.174077655955698	0.48
MBD-R2	CG7785	3.32	0.095	0.26	0.174077655955698	0.48
MBD-R2	hng1	3.25	0.095	0.26	0.174077655955698	0.48
MBD-R2	CG2889	3.16	0.095	0.26	0.174077655955698	0.48
MBD-R2	Met	3.02	0.095	0.26	0.174077655955698	0.48
MBD-R2	CG3163	3	0.095	0.26	0.174077655955698	0.48
MBD-R2	MED18	2.87	0.095	0.26	0.174077655955698	0.48
MBD-R2	Rbsn-5	2.86	0.095	0.26	0.174077655955698	0.48
MBD-R2	kin17	2.72	0.095	0.26	0.174077655955698	0.48
MBD-R2	Pcl	2.48	0.095	0.26	0.174077655955698	0.48
MBD-R2	Pbp95	2.47	0.095	0.26	0.174077655955698	0.48
MBD-R2	CG14200	2.35	0.095	0.26	0.174077655955698	0.48
MBD-R2	su(Hw)	2.32	0.095	0.26	0.174077655955698	0.48
MBD-R2	jumu	2.25	0.095	0.26	0.174077655955698	0.48
MBD-R2	TFAM	2.21	0.095	0.26	0.174077655955698	0.48
MBD-R2	Bx	2.19	0.095	0.26	0.174077655955698	0.48
MBD-R2	Atac2	2.1	0.095	0.26	0.174077655955698	0.48
MBD-R2	CG6808	2.08	0.095	0.26	0.174077655955698	0.48
MBD-R2	sima	1.97	0.095	0.26	0.174077655955698	0.48
MBD-R2	bon	1.93	0.095	0.26	0.174077655955698	0.48
MBD-R2	CG43343	1.91	0.095	0.26	0.174077655955698	0.48
MBD-R2	CG5196	1.89	0.095	0.26	0.174077655955698	0.48
MBD-R2	Octbeta2R	1.87	0.095	0.26	0.174077655955698	0.48
MBD-R2	MTA1-like	1.81	0.095	0.26	0.174077655955698	0.48
lig3	hng2	6.57	0.059	0.35	0.683130051063973	0.61
lig3	Mrtf	3.24	0.059	0.35	0.683130051063973	0.61
lig3	CG14712	3.16	0.059	0.35	0.683130051063973	0.61
lig3	CG7785	2.98	0.059	0.35	0.683130051063973	0.61
lig3	CG42748	2.9	0.059	0.35	0.683130051063973	0.61
lig3	MTA1-like	2.35	0.059	0.35	0.683130051063973	0.61
lig3	CrebA	2.2	0.059	0.35	0.683130051063973	0.61
lig3	CG7386	2.15	0.059	0.35	0.683130051063973	0.61
lig3	CG14438	1.93	0.059	0.35	0.683130051063973	0.61
lig3	Atu	1.86	0.059	0.35	0.683130051063973	0.61
lig3	HLH106	1.82	0.059	0.35	0.683130051063973	0.61
lig3	jing	1.58	0.059	0.35	0.683130051063973	0.61
lig3	dom	1.57	0.059	0.35	0.683130051063973	0.61
lig3	Mitf	1.55	0.059	0.35	0.683130051063973	0.61
lig3	CG8578	1.52	0.059	0.35	0.683130051063973	0.61
lig3	e(y)3	1.49	0.059	0.35	0.683130051063973	0.61
lig3	hang	1.49	0.059	0.35	0.683130051063973	0.61
lig3	MED15	1.42	0.059	0.35	0.683130051063973	0.61
lig3	CG11906	1.41	0.059	0.35	0.683130051063973	0.61
lig3	CG4424	1.37	0.059	0.35	0.683130051063973	0.61
lig3	CG45071	1.36	0.059	0.35	0.683130051063973	0.61
lig3	Octbeta2R	1.32	0.059	0.35	0.683130051063973	0.61
lig3	CG6689	1.32	0.059	0.35	0.683130051063973	0.61
lig3	Cenp-C	1.29	0.059	0.35	0.683130051063973	0.61
lig3	Su(z)2	1.28	0.059	0.35	0.683130051063973	0.61
lig3	ADD1	1.28	0.059	0.35	0.683130051063973	0.61
lig3	Mtp	1.27	0.059	0.35	0.683130051063973	0.61
lig3	Xpd	1.25	0.059	0.35	0.683130051063973	0.61
lig3	RpIII128	1.24	0.059	0.35	0.683130051063973	0.61
lig3	CG14117	1.24	0.059	0.35	0.683130051063973	0.61
CG5844	CG7518	4.97	0.164	0.05	0.53748384988657	0.82
CG5844	MED22	4.66	0.164	0.05	0.53748384988657	0.82
CG5844	ph-p	4.19	0.164	0.05	0.53748384988657	0.82
CG5844	Su(z)2	3.87	0.164	0.05	0.53748384988657	0.82
CG5844	shn	3.77	0.164	0.05	0.53748384988657	0.82
CG5844	MBD-R2	3.53	0.164	0.05	0.53748384988657	0.82
CG5844	Rabex-5	3.4	0.164	0.05	0.53748384988657	0.82
CG5844	CHES-1-like	3.37	0.164	0.05	0.53748384988657	0.82
CG5844	CG2202	2.92	0.164	0.05	0.53748384988657	0.82
CG5844	tef	2.89	0.164	0.05	0.53748384988657	0.82
CG5844	CG3815	2.78	0.164	0.05	0.53748384988657	0.82
CG5844	CG9426	2.66	0.164	0.05	0.53748384988657	0.82
CG5844	CG34376	2.57	0.164	0.05	0.53748384988657	0.82
CG5844	nvy	2.54	0.164	0.05	0.53748384988657	0.82
CG5844	mor	2.51	0.164	0.05	0.53748384988657	0.82
CG5844	CG7785	2.43	0.164	0.05	0.53748384988657	0.82
CG5844	Dref	2.38	0.164	0.05	0.53748384988657	0.82
CG5844	CG4820	2.35	0.164	0.05	0.53748384988657	0.82
CG5844	Set2	2.25	0.164	0.05	0.53748384988657	0.82
CG5844	MED25	2.19	0.164	0.05	0.53748384988657	0.82
CG5844	CG11247	2.16	0.164	0.05	0.53748384988657	0.82
CG5844	CG4553	2.16	0.164	0.05	0.53748384988657	0.82
CG5844	phol	2.08	0.164	0.05	0.53748384988657	0.82
CG5844	CG7839	2.06	0.164	0.05	0.53748384988657	0.82
CG5844	CG2790	2.06	0.164	0.05	0.53748384988657	0.82
CG5844	E(var)3-9	2.03	0.164	0.05	0.53748384988657	0.82
CG5844	mld	1.95	0.164	0.05	0.53748384988657	0.82
CG5844	Tip60	1.89	0.164	0.05	0.53748384988657	0.82
CG5844	Bx	1.88	0.164	0.05	0.53748384988657	0.82
CG5844	phtf	1.87	0.164	0.05	0.53748384988657	0.82
Desat1	CG6769	6.01	0.159	0.27	0.258198889747161	0.4
Desat1	sba	4.41	0.159	0.27	0.258198889747161	0.4
Desat1	CG2116	4.39	0.159	0.27	0.258198889747161	0.4
Desat1	jigr1	4.15	0.159	0.27	0.258198889747161	0.4
Desat1	Rbf	3.73	0.159	0.27	0.258198889747161	0.4
Desat1	chif	3.65	0.159	0.27	0.258198889747161	0.4
Desat1	CG6907	3.24	0.159	0.27	0.258198889747161	0.4
Desat1	tara	3.22	0.159	0.27	0.258198889747161	0.4
Desat1	esn	2.94	0.159	0.27	0.258198889747161	0.4
Desat1	jing	2.54	0.159	0.27	0.258198889747161	0.4
Desat1	CG2199	2.24	0.159	0.27	0.258198889747161	0.4
Desat1	CG11414	2.06	0.159	0.27	0.258198889747161	0.4
Desat1	CG12075	1.91	0.159	0.27	0.258198889747161	0.4
Desat1	CG8578	1.88	0.159	0.27	0.258198889747161	0.4
Desat1	slim	1.82	0.159	0.27	0.258198889747161	0.4
Desat1	schlank	1.81	0.159	0.27	0.258198889747161	0.4
Desat1	MED4	1.78	0.159	0.27	0.258198889747161	0.4
Desat1	E2f1	1.77	0.159	0.27	0.258198889747161	0.4
Desat1	CG3163	1.76	0.159	0.27	0.258198889747161	0.4
Desat1	vdVsx	1.75	0.159	0.27	0.258198889747161	0.4
Desat1	az2	1.7	0.159	0.27	0.258198889747161	0.4
Desat1	CG3281	1.69	0.159	0.27	0.258198889747161	0.4
Desat1	Su(var)3-7	1.61	0.159	0.27	0.258198889747161	0.4
Desat1	CG9426	1.55	0.159	0.27	0.258198889747161	0.4
Desat1	CG10631	1.55	0.159	0.27	0.258198889747161	0.4
Desat1	Psc	1.51	0.159	0.27	0.258198889747161	0.4
Desat1	CG1792	1.49	0.159	0.27	0.258198889747161	0.4
Desat1	CG10979	1.42	0.159	0.27	0.258198889747161	0.4
Desat1	whole_OPC	1.4	0.159	0.27	0.258198889747161	0.4
Desat1	CG17612	1.36	0.159	0.27	0.258198889747161	0.4
trus	Su(var)2-HP2	3.91	0.11	0.19	0.487950036474267	0.57
trus	Atu	3.85	0.11	0.19	0.487950036474267	0.57
trus	CG7101	3.76	0.11	0.19	0.487950036474267	0.57
trus	CG34376	3.75	0.11	0.19	0.487950036474267	0.57
trus	msl-3	3.34	0.11	0.19	0.487950036474267	0.57
trus	Bka	3.22	0.11	0.19	0.487950036474267	0.57
trus	CG10631	3.19	0.11	0.19	0.487950036474267	0.57
trus	brk	3.08	0.11	0.19	0.487950036474267	0.57
trus	CG3815	3.05	0.11	0.19	0.487950036474267	0.57
trus	ranshi	3	0.11	0.19	0.487950036474267	0.57
trus	stck	2.94	0.11	0.19	0.487950036474267	0.57
trus	CTCF	2.41	0.11	0.19	0.487950036474267	0.57
trus	CG5033	2.39	0.11	0.19	0.487950036474267	0.57
trus	Trf	2.19	0.11	0.19	0.487950036474267	0.57
trus	mrn	2.19	0.11	0.19	0.487950036474267	0.57
trus	nvy	2.06	0.11	0.19	0.487950036474267	0.57
trus	CG10669	2.06	0.11	0.19	0.487950036474267	0.57
trus	Bap170	2.02	0.11	0.19	0.487950036474267	0.57
trus	CG8314	2.01	0.11	0.19	0.487950036474267	0.57
trus	Nf-YA	1.99	0.11	0.19	0.487950036474267	0.57
trus	Br140	1.98	0.11	0.19	0.487950036474267	0.57
trus	CG12768	1.84	0.11	0.19	0.487950036474267	0.57
trus	mTTF	1.81	0.11	0.19	0.487950036474267	0.57
trus	CG10565	1.8	0.11	0.19	0.487950036474267	0.57
trus	CG10979	1.71	0.11	0.19	0.487950036474267	0.57
trus	Ravus	1.7	0.11	0.19	0.487950036474267	0.57
trus	dom	1.62	0.11	0.19	0.487950036474267	0.57
trus	Glut4EF	1.53	0.11	0.19	0.487950036474267	0.57
trus	Rbf	1.46	0.11	0.19	0.487950036474267	0.57
trus	CG2199	1.45	0.11	0.19	0.487950036474267	0.57
CG5961	CR43671	5.24	0.077	0.02	0.683130051063973	0.61
CG5961	Glut4EF	4.33	0.077	0.02	0.683130051063973	0.61
CG5961	Acf1	4.19	0.077	0.02	0.683130051063973	0.61
CG5961	Dip1	3.56	0.077	0.02	0.683130051063973	0.61
CG5961	phol	3.04	0.077	0.02	0.683130051063973	0.61
CG5961	CG18764	2.53	0.077	0.02	0.683130051063973	0.61
CG5961	hang	2.46	0.077	0.02	0.683130051063973	0.61
CG5961	CG15011	2.38	0.077	0.02	0.683130051063973	0.61
CG5961	Kdm4A	2.31	0.077	0.02	0.683130051063973	0.61
CG5961	dalao	2.18	0.077	0.02	0.683130051063973	0.61
CG5961	E(var)3-9	2.17	0.077	0.02	0.683130051063973	0.61
CG5961	CHES-1-like	2	0.077	0.02	0.683130051063973	0.61
CG5961	Ada2b	1.95	0.077	0.02	0.683130051063973	0.61
CG5961	CG11906	1.92	0.077	0.02	0.683130051063973	0.61
CG5961	e(y)1	1.87	0.077	0.02	0.683130051063973	0.61
CG5961	CG13775	1.81	0.077	0.02	0.683130051063973	0.61
CG5961	Tip60	1.8	0.077	0.02	0.683130051063973	0.61
CG5961	CTCF	1.7	0.077	0.02	0.683130051063973	0.61
CG5961	Brf	1.69	0.077	0.02	0.683130051063973	0.61
CG5961	Hr96	1.69	0.077	0.02	0.683130051063973	0.61
CG5961	CG11696	1.68	0.077	0.02	0.683130051063973	0.61
CG5961	CG11560	1.67	0.077	0.02	0.683130051063973	0.61
CG5961	Kdm2	1.66	0.077	0.02	0.683130051063973	0.61
CG5961	Cdc5	1.56	0.077	0.02	0.683130051063973	0.61
CG5961	CG6276	1.55	0.077	0.02	0.683130051063973	0.61
CG5961	hng2	1.53	0.077	0.02	0.683130051063973	0.61
CG5961	CG18262	1.49	0.077	0.02	0.683130051063973	0.61
CG5961	polybromo	1.47	0.077	0.02	0.683130051063973	0.61
CG5961	CG8578	1.46	0.077	0.02	0.683130051063973	0.61
CG5961	CG14710	1.4	0.077	0.02	0.683130051063973	0.61
CG12267	CG34376	4.84	0.072	0.34	1	0.81
CG12267	NfI	3.46	0.072	0.34	1	0.81
CG12267	CG6163	3.38	0.072	0.34	1	0.81
CG12267	CG10669	2.53	0.072	0.34	1	0.81
CG12267	CG12104	2.08	0.072	0.34	1	0.81
CG12267	Bug22	2.06	0.072	0.34	1	0.81
CG12267	CG10147	2.05	0.072	0.34	1	0.81
CG12267	CG6689	2.05	0.072	0.34	1	0.81
CG12267	Asciz	2.05	0.072	0.34	1	0.81
CG12267	Su(z)12	1.97	0.072	0.34	1	0.81
CG12267	mip120	1.92	0.072	0.34	1	0.81
CG12267	CG31365	1.86	0.072	0.34	1	0.81
CG12267	CG6907	1.84	0.072	0.34	1	0.81
CG12267	abo	1.81	0.072	0.34	1	0.81
CG12267	CG6683	1.8	0.072	0.34	1	0.81
CG12267	Pbp95	1.65	0.072	0.34	1	0.81
CG12267	vDpp.vOptix	1.59	0.072	0.34	1	0.81
CG12267	Mes4	1.53	0.072	0.34	1	0.81
CG12267	CG8924	1.47	0.072	0.34	1	0.81
CG12267	CG10431	1.45	0.072	0.34	1	0.81
CG12267	tara	1.44	0.072	0.34	1	0.81
CG12267	CG18476	1.4	0.072	0.34	1	0.81
CG12267	ph-p	1.36	0.072	0.34	1	0.81
CG12267	CG14965	1.34	0.072	0.34	1	0.81
CG12267	CG6686	1.33	0.072	0.34	1	0.81
CG12267	hang	1.32	0.072	0.34	1	0.81
CG12267	dalao	1.3	0.072	0.34	1	0.81
CG12267	CG4404	1.28	0.072	0.34	1	0.81
CG12267	PHDP	1.28	0.072	0.34	1	0.81
CG12267	Mat1	1.27	0.072	0.34	1	0.81
CG5608	chif	8.11	0.069	0.13	0.683130051063973	0.64
CG5608	CG3163	6.32	0.069	0.13	0.683130051063973	0.64
CG5608	Pc	4.4	0.069	0.13	0.683130051063973	0.64
CG5608	CG17568	3.53	0.069	0.13	0.683130051063973	0.64
CG5608	CG2889	3.46	0.069	0.13	0.683130051063973	0.64
CG5608	Mitf	3.37	0.069	0.13	0.683130051063973	0.64
CG5608	bs	2.76	0.069	0.13	0.683130051063973	0.64
CG5608	MRG15	2.64	0.069	0.13	0.683130051063973	0.64
CG5608	CG7101	2.45	0.069	0.13	0.683130051063973	0.64
CG5608	GATAd	2.28	0.069	0.13	0.683130051063973	0.64
CG5608	CG11902	2.18	0.069	0.13	0.683130051063973	0.64
CG5608	Xpd	2.14	0.069	0.13	0.683130051063973	0.64
CG5608	CG43343	2.11	0.069	0.13	0.683130051063973	0.64
CG5608	CG8314	1.97	0.069	0.13	0.683130051063973	0.64
CG5608	CG6765	1.96	0.069	0.13	0.683130051063973	0.64
CG5608	CG33695	1.94	0.069	0.13	0.683130051063973	0.64
CG5608	CG11456	1.93	0.069	0.13	0.683130051063973	0.64
CG5608	CG7368	1.91	0.069	0.13	0.683130051063973	0.64
CG5608	CG33213	1.89	0.069	0.13	0.683130051063973	0.64
CG5608	CG17359	1.84	0.069	0.13	0.683130051063973	0.64
CG5608	MED18	1.83	0.069	0.13	0.683130051063973	0.64
CG5608	yem	1.81	0.069	0.13	0.683130051063973	0.64
CG5608	CG4360	1.77	0.069	0.13	0.683130051063973	0.64
CG5608	Bx	1.69	0.069	0.13	0.683130051063973	0.64
CG5608	Dip2	1.67	0.069	0.13	0.683130051063973	0.64
CG5608	mor	1.62	0.069	0.13	0.683130051063973	0.64
CG5608	Hr39	1.52	0.069	0.13	0.683130051063973	0.64
CG5608	CG4424	1.49	0.069	0.13	0.683130051063973	0.64
CG5608	CG31224	1.48	0.069	0.13	0.683130051063973	0.64
CG5608	hng3	1.47	0.069	0.13	0.683130051063973	0.64
Hsp70Bc	E2f1	7.54	0.385	0.06	0.174077655955698	0.19
Hsp70Bc	Bug22	6.02	0.385	0.06	0.174077655955698	0.19
Hsp70Bc	Ravus	5.27	0.385	0.06	0.174077655955698	0.19
Hsp70Bc	CG6765	4.7	0.385	0.06	0.174077655955698	0.19
Hsp70Bc	Su(var)2-HP2	4.41	0.385	0.06	0.174077655955698	0.19
Hsp70Bc	jumu	4.01	0.385	0.06	0.174077655955698	0.19
Hsp70Bc	MESR4	3.79	0.385	0.06	0.174077655955698	0.19
Hsp70Bc	Tusp	3	0.385	0.06	0.174077655955698	0.19
Hsp70Bc	CG14710	2.99	0.385	0.06	0.174077655955698	0.19
Hsp70Bc	Usf	2.77	0.385	0.06	0.174077655955698	0.19
Hsp70Bc	dalao	2.64	0.385	0.06	0.174077655955698	0.19
Hsp70Bc	Side	2.46	0.385	0.06	0.174077655955698	0.19
Hsp70Bc	CG31388	2.44	0.385	0.06	0.174077655955698	0.19
Hsp70Bc	Kdm2	2.43	0.385	0.06	0.174077655955698	0.19
Hsp70Bc	CG2202	2.34	0.385	0.06	0.174077655955698	0.19
Hsp70Bc	CG12236	2.23	0.385	0.06	0.174077655955698	0.19
Hsp70Bc	su(Hw)	2.19	0.385	0.06	0.174077655955698	0.19
Hsp70Bc	CG12219	2.15	0.385	0.06	0.174077655955698	0.19
Hsp70Bc	bigmax	2.15	0.385	0.06	0.174077655955698	0.19
Hsp70Bc	Gdi	2.14	0.385	0.06	0.174077655955698	0.19
Hsp70Bc	CG6272	2.08	0.385	0.06	0.174077655955698	0.19
Hsp70Bc	CG3815	1.95	0.385	0.06	0.174077655955698	0.19
Hsp70Bc	Mat1	1.94	0.385	0.06	0.174077655955698	0.19
Hsp70Bc	Kdm4A	1.94	0.385	0.06	0.174077655955698	0.19
Hsp70Bc	Bka	1.82	0.385	0.06	0.174077655955698	0.19
Hsp70Bc	Atac2	1.81	0.385	0.06	0.174077655955698	0.19
Hsp70Bc	egg	1.76	0.385	0.06	0.174077655955698	0.19
Hsp70Bc	sima	1.68	0.385	0.06	0.174077655955698	0.19
Hsp70Bc	MED25	1.68	0.385	0.06	0.174077655955698	0.19
Hsp70Bc	CG14667	1.66	0.385	0.06	0.174077655955698	0.19
Octbeta3R	CG9948	6.2	0.568	-0.06	0.372104203767625	0.29
Octbeta3R	hng1	4.57	0.568	-0.06	0.372104203767625	0.29
Octbeta3R	dalao	4.03	0.568	-0.06	0.372104203767625	0.29
Octbeta3R	CG3919	3.68	0.568	-0.06	0.372104203767625	0.29
Octbeta3R	Glut4EF	3.54	0.568	-0.06	0.372104203767625	0.29
Octbeta3R	Psc	3	0.568	-0.06	0.372104203767625	0.29
Octbeta3R	phol	3	0.568	-0.06	0.372104203767625	0.29
Octbeta3R	CG11456	2.78	0.568	-0.06	0.372104203767625	0.29
Octbeta3R	CG1647	2.7	0.568	-0.06	0.372104203767625	0.29
Octbeta3R	CG11247	2.63	0.568	-0.06	0.372104203767625	0.29
Octbeta3R	phtf	2.56	0.568	-0.06	0.372104203767625	0.29
Octbeta3R	Octbeta2R	2.49	0.568	-0.06	0.372104203767625	0.29
Octbeta3R	jumu	2.43	0.568	-0.06	0.372104203767625	0.29
Octbeta3R	TfIIEalpha	2.32	0.568	-0.06	0.372104203767625	0.29
Octbeta3R	CG7928	2.23	0.568	-0.06	0.372104203767625	0.29
Octbeta3R	Bx	2.06	0.568	-0.06	0.372104203767625	0.29
Octbeta3R	CG6276	2.04	0.568	-0.06	0.372104203767625	0.29
Octbeta3R	mld	2.03	0.568	-0.06	0.372104203767625	0.29
Octbeta3R	CG13123	2.02	0.568	-0.06	0.372104203767625	0.29
Octbeta3R	Chrac-16	1.95	0.568	-0.06	0.372104203767625	0.29
Octbeta3R	Opbp	1.91	0.568	-0.06	0.372104203767625	0.29
Octbeta3R	CG15011	1.82	0.568	-0.06	0.372104203767625	0.29
Octbeta3R	CG6813	1.79	0.568	-0.06	0.372104203767625	0.29
Octbeta3R	CG9215	1.76	0.568	-0.06	0.372104203767625	0.29
Octbeta3R	CG6765	1.72	0.568	-0.06	0.372104203767625	0.29
Octbeta3R	mrn	1.7	0.568	-0.06	0.372104203767625	0.29
Octbeta3R	CG8578	1.65	0.568	-0.06	0.372104203767625	0.29
Octbeta3R	Atac2	1.61	0.568	-0.06	0.372104203767625	0.29
Octbeta3R	CG9776	1.55	0.568	-0.06	0.372104203767625	0.29
Octbeta3R	CG9890	1.51	0.568	-0.06	0.372104203767625	0.29
Octbeta2R	CG12768	4.18	0.689	-0.08	0.377964473009227	0.22
Octbeta2R	Chrac-16	3.65	0.689	-0.08	0.377964473009227	0.22
Octbeta2R	ash1	3.05	0.689	-0.08	0.377964473009227	0.22
Octbeta2R	Hmg-2	2.97	0.689	-0.08	0.377964473009227	0.22
Octbeta2R	Cdc5	2.95	0.689	-0.08	0.377964473009227	0.22
Octbeta2R	CG11696	2.72	0.689	-0.08	0.377964473009227	0.22
Octbeta2R	CG9948	2.63	0.689	-0.08	0.377964473009227	0.22
Octbeta2R	CG13624	2.54	0.689	-0.08	0.377964473009227	0.22
Octbeta2R	CG5033	2.43	0.689	-0.08	0.377964473009227	0.22
Octbeta2R	Mef2	2.37	0.689	-0.08	0.377964473009227	0.22
Octbeta2R	CG7518	2.34	0.689	-0.08	0.377964473009227	0.22
Octbeta2R	CG3815	2.31	0.689	-0.08	0.377964473009227	0.22
Octbeta2R	CG1792	2.29	0.689	-0.08	0.377964473009227	0.22
Octbeta2R	Hr39	2.25	0.689	-0.08	0.377964473009227	0.22
Octbeta2R	Tfb1	2.23	0.689	-0.08	0.377964473009227	0.22
Octbeta2R	CG2116	2.1	0.689	-0.08	0.377964473009227	0.22
Octbeta2R	esn	2.01	0.689	-0.08	0.377964473009227	0.22
Octbeta2R	Glut4EF	2	0.689	-0.08	0.377964473009227	0.22
Octbeta2R	Usf	1.89	0.689	-0.08	0.377964473009227	0.22
Octbeta2R	CG12236	1.86	0.689	-0.08	0.377964473009227	0.22
Octbeta2R	Pbp95	1.75	0.689	-0.08	0.377964473009227	0.22
Octbeta2R	Pcl	1.75	0.689	-0.08	0.377964473009227	0.22
Octbeta2R	dOptix.dVsx	1.7	0.689	-0.08	0.377964473009227	0.22
Octbeta2R	CG6813	1.69	0.689	-0.08	0.377964473009227	0.22
Octbeta2R	dom	1.65	0.689	-0.08	0.377964473009227	0.22
Octbeta2R	Ada2b	1.6	0.689	-0.08	0.377964473009227	0.22
Octbeta2R	ERR	1.59	0.689	-0.08	0.377964473009227	0.22
Octbeta2R	TfIIFbeta	1.58	0.689	-0.08	0.377964473009227	0.22
Octbeta2R	CG2611	1.55	0.689	-0.08	0.377964473009227	0.22
Octbeta2R	CG10631	1.51	0.689	-0.08	0.377964473009227	0.22
Not10	CG14965	3.3	0.112	-0.44	0.53748384988657	0.69
Not10	Kdm2	3.2	0.112	-0.44	0.53748384988657	0.69
Not10	CG6813	3	0.112	-0.44	0.53748384988657	0.69
Not10	CG31365	2.87	0.112	-0.44	0.53748384988657	0.69
Not10	msl-3	2.81	0.112	-0.44	0.53748384988657	0.69
Not10	MESR4	2.79	0.112	-0.44	0.53748384988657	0.69
Not10	CG18265	2.61	0.112	-0.44	0.53748384988657	0.69
Not10	CG17829	2.54	0.112	-0.44	0.53748384988657	0.69
Not10	CG9426	2.41	0.112	-0.44	0.53748384988657	0.69
Not10	Dref	2.41	0.112	-0.44	0.53748384988657	0.69
Not10	CG8478	2.23	0.112	-0.44	0.53748384988657	0.69
Not10	Elp3	2.17	0.112	-0.44	0.53748384988657	0.69
Not10	CG30020	2.14	0.112	-0.44	0.53748384988657	0.69
Not10	Bx	1.97	0.112	-0.44	0.53748384988657	0.69
Not10	CG3163	1.97	0.112	-0.44	0.53748384988657	0.69
Not10	CG11247	1.95	0.112	-0.44	0.53748384988657	0.69
Not10	Sce	1.94	0.112	-0.44	0.53748384988657	0.69
Not10	CG11902	1.91	0.112	-0.44	0.53748384988657	0.69
Not10	Su(z)12	1.9	0.112	-0.44	0.53748384988657	0.69
Not10	CG10274	1.87	0.112	-0.44	0.53748384988657	0.69
Not10	Hr96	1.85	0.112	-0.44	0.53748384988657	0.69
Not10	TfIIFbeta	1.84	0.112	-0.44	0.53748384988657	0.69
Not10	CG5033	1.84	0.112	-0.44	0.53748384988657	0.69
Not10	CG44002	1.82	0.112	-0.44	0.53748384988657	0.69
Not10	ERR	1.78	0.112	-0.44	0.53748384988657	0.69
Not10	abo	1.67	0.112	-0.44	0.53748384988657	0.69
Not10	Hmg-2	1.66	0.112	-0.44	0.53748384988657	0.69
Not10	CG11696	1.61	0.112	-0.44	0.53748384988657	0.69
Not10	Pif1A	1.55	0.112	-0.44	0.53748384988657	0.69
Not10	CG7368	1.54	0.112	-0.44	0.53748384988657	0.69
mbo	CG31224	12.08	0.118	-0.21	0.258198889747161	0.52
mbo	bs	5.99	0.118	-0.21	0.258198889747161	0.52
mbo	Cdc5	5.82	0.118	-0.21	0.258198889747161	0.52
mbo	CkIIalpha-i1	4.29	0.118	-0.21	0.258198889747161	0.52
mbo	trem	3.84	0.118	-0.21	0.258198889747161	0.52
mbo	CG6907	3.75	0.118	-0.21	0.258198889747161	0.52
mbo	CG7818	3.37	0.118	-0.21	0.258198889747161	0.52
mbo	CG6163	3.31	0.118	-0.21	0.258198889747161	0.52
mbo	CG30020	2.97	0.118	-0.21	0.258198889747161	0.52
mbo	NfI	2.48	0.118	-0.21	0.258198889747161	0.52
mbo	crc	2.34	0.118	-0.21	0.258198889747161	0.52
mbo	CG44247	2.26	0.118	-0.21	0.258198889747161	0.52
mbo	Brf	2.08	0.118	-0.21	0.258198889747161	0.52
mbo	CG14965	2.06	0.118	-0.21	0.258198889747161	0.52
mbo	Gdi	2.01	0.118	-0.21	0.258198889747161	0.52
mbo	Nf-YA	1.93	0.118	-0.21	0.258198889747161	0.52
mbo	CG42748	1.86	0.118	-0.21	0.258198889747161	0.52
mbo	Pbp95	1.85	0.118	-0.21	0.258198889747161	0.52
mbo	Meics	1.82	0.118	-0.21	0.258198889747161	0.52
mbo	CG3838	1.79	0.118	-0.21	0.258198889747161	0.52
mbo	CG30403	1.66	0.118	-0.21	0.258198889747161	0.52
mbo	sqz	1.65	0.118	-0.21	0.258198889747161	0.52
mbo	CG17359	1.61	0.118	-0.21	0.258198889747161	0.52
mbo	CrebA	1.61	0.118	-0.21	0.258198889747161	0.52
mbo	Ets97D	1.61	0.118	-0.21	0.258198889747161	0.52
mbo	CG14200	1.6	0.118	-0.21	0.258198889747161	0.52
mbo	CG11317	1.58	0.118	-0.21	0.258198889747161	0.52
mbo	CG13123	1.53	0.118	-0.21	0.258198889747161	0.52
mbo	CG7928	1.51	0.118	-0.21	0.258198889747161	0.52
mbo	CG12104	1.5	0.118	-0.21	0.258198889747161	0.52
Su(fu)	schlank	6.9	0.181	0.71	0.786795792469443	0.57
Su(fu)	pita	6.38	0.181	0.71	0.786795792469443	0.57
Su(fu)	ecd	3.79	0.181	0.71	0.786795792469443	0.57
Su(fu)	MED20	3.75	0.181	0.71	0.786795792469443	0.57
Su(fu)	mrn	3.3	0.181	0.71	0.786795792469443	0.57
Su(fu)	MBD-R2	3.11	0.181	0.71	0.786795792469443	0.57
Su(fu)	CG2611	3.06	0.181	0.71	0.786795792469443	0.57
Su(fu)	CG15435	2.86	0.181	0.71	0.786795792469443	0.57
Su(fu)	Dip1	2.59	0.181	0.71	0.786795792469443	0.57
Su(fu)	CG14710	2.53	0.181	0.71	0.786795792469443	0.57
Su(fu)	CG31224	2.41	0.181	0.71	0.786795792469443	0.57
Su(fu)	Mrtf	2.23	0.181	0.71	0.786795792469443	0.57
Su(fu)	CG7785	2.2	0.181	0.71	0.786795792469443	0.57
Su(fu)	CG13624	2.16	0.181	0.71	0.786795792469443	0.57
Su(fu)	sima	2.15	0.181	0.71	0.786795792469443	0.57
Su(fu)	TfIIFbeta	2.07	0.181	0.71	0.786795792469443	0.57
Su(fu)	CG4854	2.07	0.181	0.71	0.786795792469443	0.57
Su(fu)	bigmax	2.06	0.181	0.71	0.786795792469443	0.57
Su(fu)	Tbp	2.02	0.181	0.71	0.786795792469443	0.57
Su(fu)	CG7987	1.98	0.181	0.71	0.786795792469443	0.57
Su(fu)	ADD1	1.92	0.181	0.71	0.786795792469443	0.57
Su(fu)	bs	1.82	0.181	0.71	0.786795792469443	0.57
Su(fu)	stck	1.79	0.181	0.71	0.786795792469443	0.57
Su(fu)	CG4404	1.77	0.181	0.71	0.786795792469443	0.57
Su(fu)	Bx	1.67	0.181	0.71	0.786795792469443	0.57
Su(fu)	CG7368	1.66	0.181	0.71	0.786795792469443	0.57
Su(fu)	CG14117	1.65	0.181	0.71	0.786795792469443	0.57
Su(fu)	Hakai	1.62	0.181	0.71	0.786795792469443	0.57
Su(fu)	CG10274	1.6	0.181	0.71	0.786795792469443	0.57
Su(fu)	CG12219	1.6	0.181	0.71	0.786795792469443	0.57
Men	CG11414	4.86	0.201	0.61	0.683130051063973	0.96
Men	CG14667	4.77	0.201	0.61	0.683130051063973	0.96
Men	Met	4.62	0.201	0.61	0.683130051063973	0.96
Men	Cdc5	4.18	0.201	0.61	0.683130051063973	0.96
Men	Set2	4.15	0.201	0.61	0.683130051063973	0.96
Men	CG14200	3.11	0.201	0.61	0.683130051063973	0.96
Men	Sry-delta	3.07	0.201	0.61	0.683130051063973	0.96
Men	CG44247	2.84	0.201	0.61	0.683130051063973	0.96
Men	ppl	2.72	0.201	0.61	0.683130051063973	0.96
Men	Hr96	2.7	0.201	0.61	0.683130051063973	0.96
Men	Cenp-C	2.69	0.201	0.61	0.683130051063973	0.96
Men	CG7839	2.56	0.201	0.61	0.683130051063973	0.96
Men	Side	2.45	0.201	0.61	0.683130051063973	0.96
Men	CG13624	2.34	0.201	0.61	0.683130051063973	0.96
Men	CG32700	2.33	0.201	0.61	0.683130051063973	0.96
Men	CG8388	2.31	0.201	0.61	0.683130051063973	0.96
Men	Pc	2.27	0.201	0.61	0.683130051063973	0.96
Men	polybromo	2.23	0.201	0.61	0.683130051063973	0.96
Men	CG4707	2.22	0.201	0.61	0.683130051063973	0.96
Men	YL-1	2.2	0.201	0.61	0.683130051063973	0.96
Men	CG11247	2.2	0.201	0.61	0.683130051063973	0.96
Men	Trf	2.12	0.201	0.61	0.683130051063973	0.96
Men	slim	2.1	0.201	0.61	0.683130051063973	0.96
Men	Brf	2.1	0.201	0.61	0.683130051063973	0.96
Men	CG14965	2.05	0.201	0.61	0.683130051063973	0.96
Men	Hr78	2.02	0.201	0.61	0.683130051063973	0.96
Men	ecd	2.02	0.201	0.61	0.683130051063973	0.96
Men	Mef2	1.97	0.201	0.61	0.683130051063973	0.96
Men	CG7785	1.96	0.201	0.61	0.683130051063973	0.96
Men	ush	1.93	0.201	0.61	0.683130051063973	0.96
beat-Vc	CG8145	10.92	0.526	-0.11	0.149071198499986	0.01
beat-Vc	Mes4	8.1	0.526	-0.11	0.149071198499986	0.01
beat-Vc	MED15	6.63	0.526	-0.11	0.149071198499986	0.01
beat-Vc	MED20	4.39	0.526	-0.11	0.149071198499986	0.01
beat-Vc	CG10669	3.72	0.526	-0.11	0.149071198499986	0.01
beat-Vc	CG12267	3.48	0.526	-0.11	0.149071198499986	0.01
beat-Vc	CG3313	3.26	0.526	-0.11	0.149071198499986	0.01
beat-Vc	CG14710	3.05	0.526	-0.11	0.149071198499986	0.01
beat-Vc	CG6254	2.9	0.526	-0.11	0.149071198499986	0.01
beat-Vc	CG33213	2.56	0.526	-0.11	0.149071198499986	0.01
beat-Vc	ktub	2.4	0.526	-0.11	0.149071198499986	0.01
beat-Vc	CG4707	2.35	0.526	-0.11	0.149071198499986	0.01
beat-Vc	ecd	2.34	0.526	-0.11	0.149071198499986	0.01
beat-Vc	CG9948	2.09	0.526	-0.11	0.149071198499986	0.01
beat-Vc	Brf	1.99	0.526	-0.11	0.149071198499986	0.01
beat-Vc	CG4553	1.93	0.526	-0.11	0.149071198499986	0.01
beat-Vc	CG10631	1.88	0.526	-0.11	0.149071198499986	0.01
beat-Vc	mute	1.84	0.526	-0.11	0.149071198499986	0.01
beat-Vc	vDpp.vOptix	1.82	0.526	-0.11	0.149071198499986	0.01
beat-Vc	Hakai	1.81	0.526	-0.11	0.149071198499986	0.01
beat-Vc	hng1	1.81	0.526	-0.11	0.149071198499986	0.01
beat-Vc	CTPsyn	1.79	0.526	-0.11	0.149071198499986	0.01
beat-Vc	TH1	1.76	0.526	-0.11	0.149071198499986	0.01
beat-Vc	CG3815	1.76	0.526	-0.11	0.149071198499986	0.01
beat-Vc	CG3919	1.73	0.526	-0.11	0.149071198499986	0.01
beat-Vc	sima	1.71	0.526	-0.11	0.149071198499986	0.01
beat-Vc	vdDpp	1.69	0.526	-0.11	0.149071198499986	0.01
beat-Vc	Psc	1.67	0.526	-0.11	0.149071198499986	0.01
beat-Vc	kin17	1.67	0.526	-0.11	0.149071198499986	0.01
beat-Vc	CG17806	1.63	0.526	-0.11	0.149071198499986	0.01
beat-Va	CG33213	6.24	0.416	0.21	0.277350098112615	0.3
beat-Va	vdOptix	5.6	0.416	0.21	0.277350098112615	0.3
beat-Va	CG10147	5.17	0.416	0.21	0.277350098112615	0.3
beat-Va	Rbsn-5	4.99	0.416	0.21	0.277350098112615	0.3
beat-Va	CG11414	3.98	0.416	0.21	0.277350098112615	0.3
beat-Va	CG33695	3.89	0.416	0.21	0.277350098112615	0.3
beat-Va	Mes4	3.63	0.416	0.21	0.277350098112615	0.3
beat-Va	CG14438	3.4	0.416	0.21	0.277350098112615	0.3
beat-Va	Taf2	3.27	0.416	0.21	0.277350098112615	0.3
beat-Va	Hakai	3.25	0.416	0.21	0.277350098112615	0.3
beat-Va	ash1	3.1	0.416	0.21	0.277350098112615	0.3
beat-Va	ttk	2.64	0.416	0.21	0.277350098112615	0.3
beat-Va	CG7785	2.59	0.416	0.21	0.277350098112615	0.3
beat-Va	CG10631	2.53	0.416	0.21	0.277350098112615	0.3
beat-Va	CG8216	2.41	0.416	0.21	0.277350098112615	0.3
beat-Va	Kdm2	2.28	0.416	0.21	0.277350098112615	0.3
beat-Va	Asciz	2.26	0.416	0.21	0.277350098112615	0.3
beat-Va	CG9305	2.22	0.416	0.21	0.277350098112615	0.3
beat-Va	CG4424	2.2	0.416	0.21	0.277350098112615	0.3
beat-Va	schlank	2.2	0.416	0.21	0.277350098112615	0.3
beat-Va	Atu	2.18	0.416	0.21	0.277350098112615	0.3
beat-Va	CG6254	2	0.416	0.21	0.277350098112615	0.3
beat-Va	Tbp	1.98	0.416	0.21	0.277350098112615	0.3
beat-Va	e(y)3	1.88	0.416	0.21	0.277350098112615	0.3
beat-Va	CG6813	1.88	0.416	0.21	0.277350098112615	0.3
beat-Va	Nf-YA	1.87	0.416	0.21	0.277350098112615	0.3
beat-Va	CG4854	1.86	0.416	0.21	0.277350098112615	0.3
beat-Va	grau	1.86	0.416	0.21	0.277350098112615	0.3
beat-Va	wdn	1.8	0.416	0.21	0.277350098112615	0.3
beat-Va	CG10431	1.71	0.416	0.21	0.277350098112615	0.3
beat-Vb	CG10147	8.99	0.438	0.66	0.577350269189626	0.35
beat-Vb	CG10631	7.26	0.438	0.66	0.577350269189626	0.35
beat-Vb	CG3163	3.78	0.438	0.66	0.577350269189626	0.35
beat-Vb	MED15	2.99	0.438	0.66	0.577350269189626	0.35
beat-Vb	Mtp	2.59	0.438	0.66	0.577350269189626	0.35
beat-Vb	Tip60	2.54	0.438	0.66	0.577350269189626	0.35
beat-Vb	CG12267	2.44	0.438	0.66	0.577350269189626	0.35
beat-Vb	dVsx	2.3	0.438	0.66	0.577350269189626	0.35
beat-Vb	MESR4	2.28	0.438	0.66	0.577350269189626	0.35
beat-Vb	CG17829	2.13	0.438	0.66	0.577350269189626	0.35
beat-Vb	CG11414	2.11	0.438	0.66	0.577350269189626	0.35
beat-Vb	Psc	2.05	0.438	0.66	0.577350269189626	0.35
beat-Vb	Rbsn-5	2.05	0.438	0.66	0.577350269189626	0.35
beat-Vb	msl-3	2.03	0.438	0.66	0.577350269189626	0.35
beat-Vb	achi	1.98	0.438	0.66	0.577350269189626	0.35
beat-Vb	Su(var)3-7	1.88	0.438	0.66	0.577350269189626	0.35
beat-Vb	CG2790	1.85	0.438	0.66	0.577350269189626	0.35
beat-Vb	CG5953	1.76	0.438	0.66	0.577350269189626	0.35
beat-Vb	CG9426	1.71	0.438	0.66	0.577350269189626	0.35
beat-Vb	ttk	1.7	0.438	0.66	0.577350269189626	0.35
beat-Vb	CG13123	1.67	0.438	0.66	0.577350269189626	0.35
beat-Vb	CG7839	1.55	0.438	0.66	0.577350269189626	0.35
beat-Vb	CG33695	1.53	0.438	0.66	0.577350269189626	0.35
beat-Vb	CTCF	1.5	0.438	0.66	0.577350269189626	0.35
beat-Vb	ush	1.48	0.438	0.66	0.577350269189626	0.35
beat-Vb	CG11695	1.48	0.438	0.66	0.577350269189626	0.35
beat-Vb	CG6907	1.44	0.438	0.66	0.577350269189626	0.35
beat-Vb	CG6689	1.42	0.438	0.66	0.577350269189626	0.35
beat-Vb	NfI	1.41	0.438	0.66	0.577350269189626	0.35
beat-Vb	Rbf	1.4	0.438	0.66	0.577350269189626	0.35
grsm	Taf2	13.66	0.174	0.47	0.560611910581388	0.71
grsm	e(y)3	6.67	0.174	0.47	0.560611910581388	0.71
grsm	CG9776	6.02	0.174	0.47	0.560611910581388	0.71
grsm	caz	4.88	0.174	0.47	0.560611910581388	0.71
grsm	CG6254	4.39	0.174	0.47	0.560611910581388	0.71
grsm	CG31388	3.91	0.174	0.47	0.560611910581388	0.71
grsm	CG3163	3	0.174	0.47	0.560611910581388	0.71
grsm	CG15435	2.97	0.174	0.47	0.560611910581388	0.71
grsm	CG8478	2.89	0.174	0.47	0.560611910581388	0.71
grsm	CG6686	2.82	0.174	0.47	0.560611910581388	0.71
grsm	CG15601	2.71	0.174	0.47	0.560611910581388	0.71
grsm	CG17612	2.53	0.174	0.47	0.560611910581388	0.71
grsm	MBD-R2	2.47	0.174	0.47	0.560611910581388	0.71
grsm	Opbp	2.41	0.174	0.47	0.560611910581388	0.71
grsm	CG7987	2.4	0.174	0.47	0.560611910581388	0.71
grsm	Taf1	2.35	0.174	0.47	0.560611910581388	0.71
grsm	ppl	2.35	0.174	0.47	0.560611910581388	0.71
grsm	Chrac-16	2.34	0.174	0.47	0.560611910581388	0.71
grsm	Su(var)2-HP2	2.26	0.174	0.47	0.560611910581388	0.71
grsm	CG16863	2.25	0.174	0.47	0.560611910581388	0.71
grsm	CG6765	2.24	0.174	0.47	0.560611910581388	0.71
grsm	Octbeta2R	2.23	0.174	0.47	0.560611910581388	0.71
grsm	sima	2.22	0.174	0.47	0.560611910581388	0.71
grsm	CG9890	2.22	0.174	0.47	0.560611910581388	0.71
grsm	spt4	2.11	0.174	0.47	0.560611910581388	0.71
grsm	CG44247	2.1	0.174	0.47	0.560611910581388	0.71
grsm	CG8314	1.99	0.174	0.47	0.560611910581388	0.71
grsm	MED25	1.98	0.174	0.47	0.560611910581388	0.71
grsm	CG18262	1.96	0.174	0.47	0.560611910581388	0.71
grsm	CG7368	1.96	0.174	0.47	0.560611910581388	0.71
CG31342	CG3815	2.86	0.052	0.01	0.428571428571429	0.71
CG31342	Taf1	2.61	0.052	0.01	0.428571428571429	0.71
CG31342	ash1	2.61	0.052	0.01	0.428571428571429	0.71
CG31342	Nf-YA	2.47	0.052	0.01	0.428571428571429	0.71
CG31342	Mes4	2.37	0.052	0.01	0.428571428571429	0.71
CG31342	mor	2.26	0.052	0.01	0.428571428571429	0.71
CG31342	CG8388	2.2	0.052	0.01	0.428571428571429	0.71
CG31342	Su(z)12	2.05	0.052	0.01	0.428571428571429	0.71
CG31342	CG30403	1.95	0.052	0.01	0.428571428571429	0.71
CG31342	sba	1.92	0.052	0.01	0.428571428571429	0.71
CG31342	TH1	1.91	0.052	0.01	0.428571428571429	0.71
CG31342	Opbp	1.89	0.052	0.01	0.428571428571429	0.71
CG31342	CG8145	1.87	0.052	0.01	0.428571428571429	0.71
CG31342	Bap170	1.86	0.052	0.01	0.428571428571429	0.71
CG31342	mld	1.78	0.052	0.01	0.428571428571429	0.71
CG31342	CG13624	1.74	0.052	0.01	0.428571428571429	0.71
CG31342	CG6254	1.7	0.052	0.01	0.428571428571429	0.71
CG31342	TFAM	1.68	0.052	0.01	0.428571428571429	0.71
CG31342	Mitf	1.66	0.052	0.01	0.428571428571429	0.71
CG31342	CG7839	1.66	0.052	0.01	0.428571428571429	0.71
CG31342	Su(var)2-HP2	1.62	0.052	0.01	0.428571428571429	0.71
CG31342	CG34422	1.62	0.052	0.01	0.428571428571429	0.71
CG31342	row	1.59	0.052	0.01	0.428571428571429	0.71
CG31342	CG10147	1.56	0.052	0.01	0.428571428571429	0.71
CG31342	CG11560	1.55	0.052	0.01	0.428571428571429	0.71
CG31342	Side	1.54	0.052	0.01	0.428571428571429	0.71
CG31342	CG17612	1.51	0.052	0.01	0.428571428571429	0.71
CG31342	CG8216	1.49	0.052	0.01	0.428571428571429	0.71
CG31342	tef	1.44	0.052	0.01	0.428571428571429	0.71
CG31342	vdDpp.vdOptix	1.4	0.052	0.01	0.428571428571429	0.71
CG7488	CG11317	3.81	0.122	0.13	0.654653670707977	0.58
CG7488	CG13624	3.26	0.122	0.13	0.654653670707977	0.58
CG7488	CG6272	3.26	0.122	0.13	0.654653670707977	0.58
CG7488	CR43671	3.15	0.122	0.13	0.654653670707977	0.58
CG7488	Dip2	3.1	0.122	0.13	0.654653670707977	0.58
CG7488	CG10669	3	0.122	0.13	0.654653670707977	0.58
CG7488	CG2116	2.44	0.122	0.13	0.654653670707977	0.58
CG7488	CG7101	2.38	0.122	0.13	0.654653670707977	0.58
CG7488	Su(var)3-7	2.25	0.122	0.13	0.654653670707977	0.58
CG7488	Pbp95	2.16	0.122	0.13	0.654653670707977	0.58
CG7488	CG10209	2.11	0.122	0.13	0.654653670707977	0.58
CG7488	RpIII128	2	0.122	0.13	0.654653670707977	0.58
CG7488	bigmax	2	0.122	0.13	0.654653670707977	0.58
CG7488	CG13775	1.99	0.122	0.13	0.654653670707977	0.58
CG7488	CG2611	1.97	0.122	0.13	0.654653670707977	0.58
CG7488	Usf	1.91	0.122	0.13	0.654653670707977	0.58
CG7488	CG17361	1.9	0.122	0.13	0.654653670707977	0.58
CG7488	polybromo	1.88	0.122	0.13	0.654653670707977	0.58
CG7488	Side	1.78	0.122	0.13	0.654653670707977	0.58
CG7488	stck	1.78	0.122	0.13	0.654653670707977	0.58
CG7488	Acf1	1.74	0.122	0.13	0.654653670707977	0.58
CG7488	CG17612	1.74	0.122	0.13	0.654653670707977	0.58
CG7488	ssp	1.73	0.122	0.13	0.654653670707977	0.58
CG7488	CG12942	1.71	0.122	0.13	0.654653670707977	0.58
CG7488	Su(var)2-HP2	1.69	0.122	0.13	0.654653670707977	0.58
CG7488	CG4424	1.67	0.122	0.13	0.654653670707977	0.58
CG7488	CG31388	1.63	0.122	0.13	0.654653670707977	0.58
CG7488	bs	1.62	0.122	0.13	0.654653670707977	0.58
CG7488	CG3281	1.61	0.122	0.13	0.654653670707977	0.58
CG7488	Opbp	1.59	0.122	0.13	0.654653670707977	0.58
CG7518	MED20	8.2	0.103	0.37	1	0.63
CG7518	bs	4.94	0.103	0.37	1	0.63
CG7518	CG13775	4.68	0.103	0.37	1	0.63
CG7518	mor	4.12	0.103	0.37	1	0.63
CG7518	CG3281	3.61	0.103	0.37	1	0.63
CG7518	CG12219	2.76	0.103	0.37	1	0.63
CG7518	CG34422	2.69	0.103	0.37	1	0.63
CG7518	l(3)73Ah	2.33	0.103	0.37	1	0.63
CG7518	Side	2.33	0.103	0.37	1	0.63
CG7518	CG3815	2.27	0.103	0.37	1	0.63
CG7518	Su(H)	2.21	0.103	0.37	1	0.63
CG7518	Mef2	2.15	0.103	0.37	1	0.63
CG7518	CG6907	2.09	0.103	0.37	1	0.63
CG7518	Ets97D	1.98	0.103	0.37	1	0.63
CG7518	trem	1.95	0.103	0.37	1	0.63
CG7518	CG2116	1.91	0.103	0.37	1	0.63
CG7518	CG11902	1.82	0.103	0.37	1	0.63
CG7518	hng3	1.76	0.103	0.37	1	0.63
CG7518	Pfk	1.76	0.103	0.37	1	0.63
CG7518	Bka	1.6	0.103	0.37	1	0.63
CG7518	CG2199	1.58	0.103	0.37	1	0.63
CG7518	CG17612	1.57	0.103	0.37	1	0.63
CG7518	MBD-R2	1.55	0.103	0.37	1	0.63
CG7518	CG9948	1.48	0.103	0.37	1	0.63
CG7518	Gdi	1.47	0.103	0.37	1	0.63
CG7518	stc	1.44	0.103	0.37	1	0.63
CG7518	stwl	1.41	0.103	0.37	1	0.63
CG7518	Chrac-16	1.35	0.103	0.37	1	0.63
CG7518	CG4553	1.32	0.103	0.37	1	0.63
CG7518	e(y)2	1.3	0.103	0.37	1	0.63
CG8031	ash1	7.35	0.187	0.35	1	0.81
CG8031	CG4854	4.2	0.187	0.35	1	0.81
CG8031	sage	3.11	0.187	0.35	1	0.81
CG8031	Sce	3.08	0.187	0.35	1	0.81
CG8031	CG3281	2.87	0.187	0.35	1	0.81
CG8031	Pcl	2.79	0.187	0.35	1	0.81
CG8031	CG2611	2.67	0.187	0.35	1	0.81
CG8031	Taf1	2.61	0.187	0.35	1	0.81
CG8031	CG4936	2.5	0.187	0.35	1	0.81
CG8031	stwl	2.46	0.187	0.35	1	0.81
CG8031	Nufip	2.37	0.187	0.35	1	0.81
CG8031	CTCF	2.35	0.187	0.35	1	0.81
CG8031	CG11906	2.25	0.187	0.35	1	0.81
CG8031	e(y)2	2.23	0.187	0.35	1	0.81
CG8031	GATAd	2.22	0.187	0.35	1	0.81
CG8031	CG7928	2.21	0.187	0.35	1	0.81
CG8031	MED11	2.19	0.187	0.35	1	0.81
CG8031	CG14200	2.11	0.187	0.35	1	0.81
CG8031	CG34422	2.05	0.187	0.35	1	0.81
CG8031	Bap170	2.04	0.187	0.35	1	0.81
CG8031	CG4424	2	0.187	0.35	1	0.81
CG8031	kin17	1.96	0.187	0.35	1	0.81
CG8031	CG3919	1.91	0.187	0.35	1	0.81
CG8031	Hmg-2	1.91	0.187	0.35	1	0.81
CG8031	Mef2	1.9	0.187	0.35	1	0.81
CG8031	CrebA	1.84	0.187	0.35	1	0.81
CG8031	Set2	1.84	0.187	0.35	1	0.81
CG8031	Mtp	1.82	0.187	0.35	1	0.81
CG8031	Gdi	1.81	0.187	0.35	1	0.81
CG8031	sima	1.79	0.187	0.35	1	0.81
pic	CG3815	5.09	0.161	0.59	1	0.75
pic	CG7928	4.63	0.161	0.59	1	0.75
pic	Atu	4.48	0.161	0.59	1	0.75
pic	CG2199	3.82	0.161	0.59	1	0.75
pic	TH1	3.08	0.161	0.59	1	0.75
pic	MED18	2.66	0.161	0.59	1	0.75
pic	CG4820	2.6	0.161	0.59	1	0.75
pic	bs	2.57	0.161	0.59	1	0.75
pic	CG3163	2.53	0.161	0.59	1	0.75
pic	CG17829	2.29	0.161	0.59	1	0.75
pic	CG9948	2.22	0.161	0.59	1	0.75
pic	MED4	2.19	0.161	0.59	1	0.75
pic	Bug22	2.12	0.161	0.59	1	0.75
pic	CG11560	2	0.161	0.59	1	0.75
pic	CG11906	1.94	0.161	0.59	1	0.75
pic	CG7987	1.91	0.161	0.59	1	0.75
pic	Hr39	1.86	0.161	0.59	1	0.75
pic	CG34422	1.78	0.161	0.59	1	0.75
pic	CG14965	1.77	0.161	0.59	1	0.75
pic	CG10949	1.75	0.161	0.59	1	0.75
pic	MED15	1.72	0.161	0.59	1	0.75
pic	Met	1.72	0.161	0.59	1	0.75
pic	bon	1.69	0.161	0.59	1	0.75
pic	MTA1-like	1.66	0.161	0.59	1	0.75
pic	CG31224	1.66	0.161	0.59	1	0.75
pic	CG5953	1.62	0.161	0.59	1	0.75
pic	gce	1.59	0.161	0.59	1	0.75
pic	CG4854	1.56	0.161	0.59	1	0.75
pic	chif	1.56	0.161	0.59	1	0.75
pic	stck	1.52	0.161	0.59	1	0.75
sim	Mef2	7.11	0.315	0.48	0.428571428571429	0.8
sim	ush	5.98	0.315	0.48	0.428571428571429	0.8
sim	whole_OPC	5.24	0.315	0.48	0.428571428571429	0.8
sim	hang	3.17	0.315	0.48	0.428571428571429	0.8
sim	CG8216	2.47	0.315	0.48	0.428571428571429	0.8
sim	CG10431	2.47	0.315	0.48	0.428571428571429	0.8
sim	Glut4EF	2.28	0.315	0.48	0.428571428571429	0.8
sim	CG10147	2.06	0.315	0.48	0.428571428571429	0.8
sim	ecd	1.73	0.315	0.48	0.428571428571429	0.8
sim	CG17568	1.68	0.315	0.48	0.428571428571429	0.8
sim	Rbsn-5	1.68	0.315	0.48	0.428571428571429	0.8
sim	Pif1A	1.62	0.315	0.48	0.428571428571429	0.8
sim	tara	1.55	0.315	0.48	0.428571428571429	0.8
sim	msl-3	1.51	0.315	0.48	0.428571428571429	0.8
sim	CG3919	1.45	0.315	0.48	0.428571428571429	0.8
sim	CG17361	1.44	0.315	0.48	0.428571428571429	0.8
sim	dDpp.dOptix	1.38	0.315	0.48	0.428571428571429	0.8
sim	CG17186	1.37	0.315	0.48	0.428571428571429	0.8
sim	Usf	1.37	0.315	0.48	0.428571428571429	0.8
sim	Bap170	1.35	0.315	0.48	0.428571428571429	0.8
sim	nvy	1.34	0.315	0.48	0.428571428571429	0.8
sim	CG17803	1.32	0.315	0.48	0.428571428571429	0.8
sim	CG4553	1.32	0.315	0.48	0.428571428571429	0.8
sim	mTTF	1.28	0.315	0.48	0.428571428571429	0.8
sim	MED18	1.27	0.315	0.48	0.428571428571429	0.8
sim	CG7368	1.25	0.315	0.48	0.428571428571429	0.8
sim	CG14712	1.2	0.315	0.48	0.428571428571429	0.8
sim	Elp3	1.17	0.315	0.48	0.428571428571429	0.8
sim	Taf10	1.17	0.315	0.48	0.428571428571429	0.8
sim	RpIII128	1.12	0.315	0.48	0.428571428571429	0.8
2mit	CG8145	7.16	0.299	-0.11	0.277350098112615	0.18
2mit	CG18262	4.91	0.299	-0.11	0.277350098112615	0.18
2mit	stc	4.31	0.299	-0.11	0.277350098112615	0.18
2mit	woc	3.55	0.299	-0.11	0.277350098112615	0.18
2mit	CG11695	3.12	0.299	-0.11	0.277350098112615	0.18
2mit	Glut4EF	3.02	0.299	-0.11	0.277350098112615	0.18
2mit	CG3838	2.69	0.299	-0.11	0.277350098112615	0.18
2mit	CG15601	2.57	0.299	-0.11	0.277350098112615	0.18
2mit	CHES-1-like	2.51	0.299	-0.11	0.277350098112615	0.18
2mit	Dh44-R2	2.45	0.299	-0.11	0.277350098112615	0.18
2mit	Elp3	2.17	0.299	-0.11	0.277350098112615	0.18
2mit	sqz	2.1	0.299	-0.11	0.277350098112615	0.18
2mit	ppl	2.08	0.299	-0.11	0.277350098112615	0.18
2mit	CG8924	2.04	0.299	-0.11	0.277350098112615	0.18
2mit	Kdm2	2.03	0.299	-0.11	0.277350098112615	0.18
2mit	Brd8	2	0.299	-0.11	0.277350098112615	0.18
2mit	her	1.97	0.299	-0.11	0.277350098112615	0.18
2mit	slim	1.96	0.299	-0.11	0.277350098112615	0.18
2mit	Mes4	1.91	0.299	-0.11	0.277350098112615	0.18
2mit	CG4707	1.75	0.299	-0.11	0.277350098112615	0.18
2mit	CG11902	1.69	0.299	-0.11	0.277350098112615	0.18
2mit	CG4553	1.69	0.299	-0.11	0.277350098112615	0.18
2mit	CG11906	1.69	0.299	-0.11	0.277350098112615	0.18
2mit	Taf5	1.68	0.299	-0.11	0.277350098112615	0.18
2mit	jing	1.66	0.299	-0.11	0.277350098112615	0.18
2mit	CG8478	1.63	0.299	-0.11	0.277350098112615	0.18
2mit	CG9799	1.6	0.299	-0.11	0.277350098112615	0.18
2mit	Pif1A	1.59	0.299	-0.11	0.277350098112615	0.18
2mit	chif	1.58	0.299	-0.11	0.277350098112615	0.18
2mit	MED11	1.54	0.299	-0.11	0.277350098112615	0.18
Ace	CG18265	8.26	0.393	0.24	0.447213595499958	0.3
Ace	CG8216	4.51	0.393	0.24	0.447213595499958	0.3
Ace	sqz	4.39	0.393	0.24	0.447213595499958	0.3
Ace	CG4854	4.35	0.393	0.24	0.447213595499958	0.3
Ace	CG3815	4.25	0.393	0.24	0.447213595499958	0.3
Ace	Dip2	3.53	0.393	0.24	0.447213595499958	0.3
Ace	CG6813	3.45	0.393	0.24	0.447213595499958	0.3
Ace	Pif1A	2.83	0.393	0.24	0.447213595499958	0.3
Ace	hng3	2.49	0.393	0.24	0.447213595499958	0.3
Ace	CG10147	2.42	0.393	0.24	0.447213595499958	0.3
Ace	ERR	2.33	0.393	0.24	0.447213595499958	0.3
Ace	CG8950	2.32	0.393	0.24	0.447213595499958	0.3
Ace	CG5953	2.21	0.393	0.24	0.447213595499958	0.3
Ace	Chrac-16	2.2	0.393	0.24	0.447213595499958	0.3
Ace	hng2	2.12	0.393	0.24	0.447213595499958	0.3
Ace	esn	2.1	0.393	0.24	0.447213595499958	0.3
Ace	MED22	2.04	0.393	0.24	0.447213595499958	0.3
Ace	Gdi	1.98	0.393	0.24	0.447213595499958	0.3
Ace	CG14710	1.97	0.393	0.24	0.447213595499958	0.3
Ace	CG8314	1.92	0.393	0.24	0.447213595499958	0.3
Ace	jing	1.8	0.393	0.24	0.447213595499958	0.3
Ace	TH1	1.77	0.393	0.24	0.447213595499958	0.3
Ace	CG14441	1.77	0.393	0.24	0.447213595499958	0.3
Ace	CG5196	1.76	0.393	0.24	0.447213595499958	0.3
Ace	MED11	1.75	0.393	0.24	0.447213595499958	0.3
Ace	Meics	1.74	0.393	0.24	0.447213595499958	0.3
Ace	Hr78	1.72	0.393	0.24	0.447213595499958	0.3
Ace	CG3281	1.64	0.393	0.24	0.447213595499958	0.3
Ace	CG18764	1.63	0.393	0.24	0.447213595499958	0.3
Ace	egg	1.53	0.393	0.24	0.447213595499958	0.3
Ravus	Bug22	6.02	0.091	0.07	0.428571428571429	0.41
Ravus	sima	4.18	0.091	0.07	0.428571428571429	0.41
Ravus	CG7745	3.81	0.091	0.07	0.428571428571429	0.41
Ravus	CG13894	2.97	0.091	0.07	0.428571428571429	0.41
Ravus	CG31388	2.42	0.091	0.07	0.428571428571429	0.41
Ravus	Bka	2.27	0.091	0.07	0.428571428571429	0.41
Ravus	CG12768	2.2	0.091	0.07	0.428571428571429	0.41
Ravus	Cdk8	1.99	0.091	0.07	0.428571428571429	0.41
Ravus	MESR4	1.92	0.091	0.07	0.428571428571429	0.41
Ravus	CG11696	1.91	0.091	0.07	0.428571428571429	0.41
Ravus	CG11560	1.82	0.091	0.07	0.428571428571429	0.41
Ravus	jumu	1.8	0.091	0.07	0.428571428571429	0.41
Ravus	CG13123	1.79	0.091	0.07	0.428571428571429	0.41
Ravus	Mitf	1.78	0.091	0.07	0.428571428571429	0.41
Ravus	CG6683	1.77	0.091	0.07	0.428571428571429	0.41
Ravus	Rbsn-5	1.65	0.091	0.07	0.428571428571429	0.41
Ravus	CG12236	1.58	0.091	0.07	0.428571428571429	0.41
Ravus	Rbf	1.54	0.091	0.07	0.428571428571429	0.41
Ravus	ADD1	1.53	0.091	0.07	0.428571428571429	0.41
Ravus	CG12104	1.51	0.091	0.07	0.428571428571429	0.41
Ravus	Su(var)3-9	1.47	0.091	0.07	0.428571428571429	0.41
Ravus	CG45071	1.44	0.091	0.07	0.428571428571429	0.41
Ravus	hng1	1.43	0.091	0.07	0.428571428571429	0.41
Ravus	Hakai	1.38	0.091	0.07	0.428571428571429	0.41
Ravus	CG12075	1.35	0.091	0.07	0.428571428571429	0.41
Ravus	CG44247	1.31	0.091	0.07	0.428571428571429	0.41
Ravus	vOptix.vVsx	1.3	0.091	0.07	0.428571428571429	0.41
Ravus	CG11902	1.29	0.091	0.07	0.428571428571429	0.41
Ravus	gce	1.27	0.091	0.07	0.428571428571429	0.41
Ravus	dom	1.26	0.091	0.07	0.428571428571429	0.41
Su(var)3-7	Bug22	6.02	0.081	0.3	0.149071198499986	0.64
Su(var)3-7	gce	5.73	0.081	0.3	0.149071198499986	0.64
Su(var)3-7	CG31388	5.36	0.081	0.3	0.149071198499986	0.64
Su(var)3-7	CG1792	5.29	0.081	0.3	0.149071198499986	0.64
Su(var)3-7	caz	4.73	0.081	0.3	0.149071198499986	0.64
Su(var)3-7	Bka	3.71	0.081	0.3	0.149071198499986	0.64
Su(var)3-7	hng1	3.51	0.081	0.3	0.149071198499986	0.64
Su(var)3-7	chif	3.45	0.081	0.3	0.149071198499986	0.64
Su(var)3-7	GATAd	2.77	0.081	0.3	0.149071198499986	0.64
Su(var)3-7	Mtp	2.58	0.081	0.3	0.149071198499986	0.64
Su(var)3-7	CG2889	2.55	0.081	0.3	0.149071198499986	0.64
Su(var)3-7	ranshi	2.4	0.081	0.3	0.149071198499986	0.64
Su(var)3-7	phtf	2.37	0.081	0.3	0.149071198499986	0.64
Su(var)3-7	CG31365	2.31	0.081	0.3	0.149071198499986	0.64
Su(var)3-7	CG9426	2.3	0.081	0.3	0.149071198499986	0.64
Su(var)3-7	CG11696	2.2	0.081	0.3	0.149071198499986	0.64
Su(var)3-7	Su(H)	2.15	0.081	0.3	0.149071198499986	0.64
Su(var)3-7	MTA1-like	2.12	0.081	0.3	0.149071198499986	0.64
Su(var)3-7	nvy	2.11	0.081	0.3	0.149071198499986	0.64
Su(var)3-7	CG9890	2.08	0.081	0.3	0.149071198499986	0.64
Su(var)3-7	Brf	2.04	0.081	0.3	0.149071198499986	0.64
Su(var)3-7	Chrac-16	1.98	0.081	0.3	0.149071198499986	0.64
Su(var)3-7	Nf-YA	1.91	0.081	0.3	0.149071198499986	0.64
Su(var)3-7	Kdm4A	1.89	0.081	0.3	0.149071198499986	0.64
Su(var)3-7	CG6683	1.85	0.081	0.3	0.149071198499986	0.64
Su(var)3-7	CG17359	1.8	0.081	0.3	0.149071198499986	0.64
Su(var)3-7	CG7818	1.79	0.081	0.3	0.149071198499986	0.64
Su(var)3-7	Atu	1.79	0.081	0.3	0.149071198499986	0.64
Su(var)3-7	CG7839	1.78	0.081	0.3	0.149071198499986	0.64
Su(var)3-7	CG44247	1.6	0.081	0.3	0.149071198499986	0.64
CG8449	CG1647	10.36	0.085	0.01	0.227710017021324	0.43
CG8449	CG2116	5.19	0.085	0.01	0.227710017021324	0.43
CG8449	CG13775	2.68	0.085	0.01	0.227710017021324	0.43
CG8449	chif	2.4	0.085	0.01	0.227710017021324	0.43
CG8449	MED11	2.27	0.085	0.01	0.227710017021324	0.43
CG8449	mTTF	2.15	0.085	0.01	0.227710017021324	0.43
CG8449	CG14667	2.06	0.085	0.01	0.227710017021324	0.43
CG8449	RpIII128	1.99	0.085	0.01	0.227710017021324	0.43
CG8449	pfk	1.97	0.085	0.01	0.227710017021324	0.43
CG8449	CG14200	1.84	0.085	0.01	0.227710017021324	0.43
CG8449	CG7368	1.73	0.085	0.01	0.227710017021324	0.43
CG8449	CG43343	1.72	0.085	0.01	0.227710017021324	0.43
CG8449	CG13624	1.72	0.085	0.01	0.227710017021324	0.43
CG8449	CG4820	1.71	0.085	0.01	0.227710017021324	0.43
CG8449	CG17361	1.71	0.085	0.01	0.227710017021324	0.43
CG8449	Ets97D	1.69	0.085	0.01	0.227710017021324	0.43
CG8449	CG10565	1.66	0.085	0.01	0.227710017021324	0.43
CG8449	ush	1.65	0.085	0.01	0.227710017021324	0.43
CG8449	su(Hw)	1.62	0.085	0.01	0.227710017021324	0.43
CG8449	Taf1	1.58	0.085	0.01	0.227710017021324	0.43
CG8449	Tbp	1.57	0.085	0.01	0.227710017021324	0.43
CG8449	Mes4	1.55	0.085	0.01	0.227710017021324	0.43
CG8449	Su(z)2	1.53	0.085	0.01	0.227710017021324	0.43
CG8449	hang	1.51	0.085	0.01	0.227710017021324	0.43
CG8449	Elp3	1.51	0.085	0.01	0.227710017021324	0.43
CG8449	MED4	1.51	0.085	0.01	0.227710017021324	0.43
CG8449	MED25	1.47	0.085	0.01	0.227710017021324	0.43
CG8449	CG8478	1.43	0.085	0.01	0.227710017021324	0.43
CG8449	CG3281	1.42	0.085	0.01	0.227710017021324	0.43
CG8449	vOptix	1.36	0.085	0.01	0.227710017021324	0.43
CG32473	CG3815	7.62	0.102	0	0.29277002188456	0.27
CG32473	CG7368	2.83	0.102	0	0.29277002188456	0.27
CG32473	su(Hw)	2.58	0.102	0	0.29277002188456	0.27
CG32473	CG2202	2.56	0.102	0	0.29277002188456	0.27
CG32473	CG6689	2.52	0.102	0	0.29277002188456	0.27
CG32473	CG2790	2.34	0.102	0	0.29277002188456	0.27
CG32473	Taf1	2.23	0.102	0	0.29277002188456	0.27
CG32473	NfI	2.15	0.102	0	0.29277002188456	0.27
CG32473	ash2	2.06	0.102	0	0.29277002188456	0.27
CG32473	CG6683	2.02	0.102	0	0.29277002188456	0.27
CG32473	ranshi	1.99	0.102	0	0.29277002188456	0.27
CG32473	Cdc5	1.87	0.102	0	0.29277002188456	0.27
CG32473	CG13894	1.86	0.102	0	0.29277002188456	0.27
CG32473	CG14200	1.79	0.102	0	0.29277002188456	0.27
CG32473	whole_OPC	1.73	0.102	0	0.29277002188456	0.27
CG32473	Mef2	1.62	0.102	0	0.29277002188456	0.27
CG32473	hang	1.62	0.102	0	0.29277002188456	0.27
CG32473	CG7785	1.56	0.102	0	0.29277002188456	0.27
CG32473	l(3)73Ah	1.53	0.102	0	0.29277002188456	0.27
CG32473	CHES-1-like	1.52	0.102	0	0.29277002188456	0.27
CG32473	CG11560	1.52	0.102	0	0.29277002188456	0.27
CG32473	e(y)1	1.51	0.102	0	0.29277002188456	0.27
CG32473	CG2611	1.49	0.102	0	0.29277002188456	0.27
CG32473	CG2889	1.41	0.102	0	0.29277002188456	0.27
CG32473	Pcl	1.38	0.102	0	0.29277002188456	0.27
CG32473	CG34376	1.36	0.102	0	0.29277002188456	0.27
CG32473	chif	1.3	0.102	0	0.29277002188456	0.27
CG32473	CG2116	1.29	0.102	0	0.29277002188456	0.27
CG32473	CTPsyn	1.28	0.102	0	0.29277002188456	0.27
CG32473	gce	1.27	0.102	0	0.29277002188456	0.27
PK2-R2	Hmg-2	5.4	0.06	-0.15	0.149071198499986	0.04
PK2-R2	CG14667	4.44	0.06	-0.15	0.149071198499986	0.04
PK2-R2	Mes4	4.07	0.06	-0.15	0.149071198499986	0.04
PK2-R2	CG4707	4.06	0.06	-0.15	0.149071198499986	0.04
PK2-R2	ecd	2.85	0.06	-0.15	0.149071198499986	0.04
PK2-R2	kin17	2.76	0.06	-0.15	0.149071198499986	0.04
PK2-R2	CG10209	2.63	0.06	-0.15	0.149071198499986	0.04
PK2-R2	CG14710	2.28	0.06	-0.15	0.149071198499986	0.04
PK2-R2	Bka	2.14	0.06	-0.15	0.149071198499986	0.04
PK2-R2	Tusp	2.01	0.06	-0.15	0.149071198499986	0.04
PK2-R2	CG11906	1.95	0.06	-0.15	0.149071198499986	0.04
PK2-R2	Dref	1.92	0.06	-0.15	0.149071198499986	0.04
PK2-R2	vdDpp	1.88	0.06	-0.15	0.149071198499986	0.04
PK2-R2	spt4	1.71	0.06	-0.15	0.149071198499986	0.04
PK2-R2	hng1	1.66	0.06	-0.15	0.149071198499986	0.04
PK2-R2	Mitf	1.58	0.06	-0.15	0.149071198499986	0.04
PK2-R2	CG17829	1.53	0.06	-0.15	0.149071198499986	0.04
PK2-R2	CG10147	1.48	0.06	-0.15	0.149071198499986	0.04
PK2-R2	CG7518	1.48	0.06	-0.15	0.149071198499986	0.04
PK2-R2	MBD-R2	1.43	0.06	-0.15	0.149071198499986	0.04
PK2-R2	Taf1	1.42	0.06	-0.15	0.149071198499986	0.04
PK2-R2	CG6276	1.42	0.06	-0.15	0.149071198499986	0.04
PK2-R2	CG12104	1.42	0.06	-0.15	0.149071198499986	0.04
PK2-R2	CG17806	1.41	0.06	-0.15	0.149071198499986	0.04
PK2-R2	ppl	1.41	0.06	-0.15	0.149071198499986	0.04
PK2-R2	CG12219	1.39	0.06	-0.15	0.149071198499986	0.04
PK2-R2	Ravus	1.39	0.06	-0.15	0.149071198499986	0.04
PK2-R2	CG11317	1.38	0.06	-0.15	0.149071198499986	0.04
PK2-R2	CG8578	1.38	0.06	-0.15	0.149071198499986	0.04
PK2-R2	hng2	1.36	0.06	-0.15	0.149071198499986	0.04
CG9799	CG6163	10.65	0.059	0.23	0.454545454545455	0.4
CG9799	Fen1	10.23	0.059	0.23	0.454545454545455	0.4
CG9799	Hakai	4.64	0.059	0.23	0.454545454545455	0.4
CG9799	CG10949	3.88	0.059	0.23	0.454545454545455	0.4
CG9799	CG2202	3.59	0.059	0.23	0.454545454545455	0.4
CG9799	crc	3.49	0.059	0.23	0.454545454545455	0.4
CG9799	ush	3.09	0.059	0.23	0.454545454545455	0.4
CG9799	CG14667	2.82	0.059	0.23	0.454545454545455	0.4
CG9799	jing	2.28	0.059	0.23	0.454545454545455	0.4
CG9799	CG33695	2.26	0.059	0.23	0.454545454545455	0.4
CG9799	Tip60	2.22	0.059	0.23	0.454545454545455	0.4
CG9799	CG3163	1.95	0.059	0.23	0.454545454545455	0.4
CG9799	CG7386	1.84	0.059	0.23	0.454545454545455	0.4
CG9799	Atu	1.83	0.059	0.23	0.454545454545455	0.4
CG9799	CG6769	1.79	0.059	0.23	0.454545454545455	0.4
CG9799	Side	1.78	0.059	0.23	0.454545454545455	0.4
CG9799	Nufip	1.68	0.059	0.23	0.454545454545455	0.4
CG9799	CG31224	1.67	0.059	0.23	0.454545454545455	0.4
CG9799	hng1	1.65	0.059	0.23	0.454545454545455	0.4
CG9799	Br140	1.63	0.059	0.23	0.454545454545455	0.4
CG9799	YL-1	1.61	0.059	0.23	0.454545454545455	0.4
CG9799	CrebA	1.54	0.059	0.23	0.454545454545455	0.4
CG9799	Met	1.51	0.059	0.23	0.454545454545455	0.4
CG9799	CG11456	1.49	0.059	0.23	0.454545454545455	0.4
CG9799	her	1.49	0.059	0.23	0.454545454545455	0.4
CG9799	ADD1	1.49	0.059	0.23	0.454545454545455	0.4
CG9799	CG10209	1.47	0.059	0.23	0.454545454545455	0.4
CG9799	CG15011	1.46	0.059	0.23	0.454545454545455	0.4
CG9799	spt4	1.4	0.059	0.23	0.454545454545455	0.4
CG9799	CG9890	1.39	0.059	0.23	0.454545454545455	0.4
CG14372	CG12942	9.6	0.396	0.2	0.516397779494322	0.39
CG14372	E(var)3-9	8.54	0.396	0.2	0.516397779494322	0.39
CG14372	ash1	3.65	0.396	0.2	0.516397779494322	0.39
CG14372	CG5196	3.56	0.396	0.2	0.516397779494322	0.39
CG14372	CG6683	3.53	0.396	0.2	0.516397779494322	0.39
CG14372	l(3)73Ah	3.32	0.396	0.2	0.516397779494322	0.39
CG14372	CG10209	2.94	0.396	0.2	0.516397779494322	0.39
CG14372	schlank	2.87	0.396	0.2	0.516397779494322	0.39
CG14372	CG42748	2.87	0.396	0.2	0.516397779494322	0.39
CG14372	Cdk8	2.87	0.396	0.2	0.516397779494322	0.39
CG14372	mTTF	2.78	0.396	0.2	0.516397779494322	0.39
CG14372	gce	2.64	0.396	0.2	0.516397779494322	0.39
CG14372	CG2202	2.42	0.396	0.2	0.516397779494322	0.39
CG14372	CG11695	2.42	0.396	0.2	0.516397779494322	0.39
CG14372	Hr96	2.39	0.396	0.2	0.516397779494322	0.39
CG14372	GATAd	2.37	0.396	0.2	0.516397779494322	0.39
CG14372	Dad	2.36	0.396	0.2	0.516397779494322	0.39
CG14372	Opbp	2.33	0.396	0.2	0.516397779494322	0.39
CG14372	CG34422	2.27	0.396	0.2	0.516397779494322	0.39
CG14372	e(y)1	2.26	0.396	0.2	0.516397779494322	0.39
CG14372	mld	2.24	0.396	0.2	0.516397779494322	0.39
CG14372	phtf	2.14	0.396	0.2	0.516397779494322	0.39
CG14372	Octbeta2R	2.07	0.396	0.2	0.516397779494322	0.39
CG14372	CG13894	2.02	0.396	0.2	0.516397779494322	0.39
CG14372	Pfk	2	0.396	0.2	0.516397779494322	0.39
CG14372	CG12219	1.97	0.396	0.2	0.516397779494322	0.39
CG14372	CG6765	1.96	0.396	0.2	0.516397779494322	0.39
CG14372	MED4	1.95	0.396	0.2	0.516397779494322	0.39
CG14372	CG10631	1.95	0.396	0.2	0.516397779494322	0.39
CG14372	CG6276	1.93	0.396	0.2	0.516397779494322	0.39
lkb1	CkIIalpha-i1	4.9	0.104	-0.19	0.258198889747161	0.35
lkb1	CG11696	4.66	0.104	-0.19	0.258198889747161	0.35
lkb1	CG31224	4.23	0.104	-0.19	0.258198889747161	0.35
lkb1	Dad	3.62	0.104	-0.19	0.258198889747161	0.35
lkb1	Lmpt	3.47	0.104	-0.19	0.258198889747161	0.35
lkb1	Su(var)3-7	2.6	0.104	-0.19	0.258198889747161	0.35
lkb1	Psc	2.49	0.104	-0.19	0.258198889747161	0.35
lkb1	E(var)3-9	2.49	0.104	-0.19	0.258198889747161	0.35
lkb1	Pfk	2.46	0.104	-0.19	0.258198889747161	0.35
lkb1	CG6686	2.46	0.104	-0.19	0.258198889747161	0.35
lkb1	Brf	2.38	0.104	-0.19	0.258198889747161	0.35
lkb1	kin17	2.34	0.104	-0.19	0.258198889747161	0.35
lkb1	CG3163	2.32	0.104	-0.19	0.258198889747161	0.35
lkb1	Dh44-R2	2.27	0.104	-0.19	0.258198889747161	0.35
lkb1	wdn	2.23	0.104	-0.19	0.258198889747161	0.35
lkb1	CG11902	2.07	0.104	-0.19	0.258198889747161	0.35
lkb1	tara	1.95	0.104	-0.19	0.258198889747161	0.35
lkb1	GATAd	1.91	0.104	-0.19	0.258198889747161	0.35
lkb1	CG31388	1.84	0.104	-0.19	0.258198889747161	0.35
lkb1	MRG15	1.83	0.104	-0.19	0.258198889747161	0.35
lkb1	CG1024	1.82	0.104	-0.19	0.258198889747161	0.35
lkb1	CG2199	1.76	0.104	-0.19	0.258198889747161	0.35
lkb1	RpIII128	1.76	0.104	-0.19	0.258198889747161	0.35
lkb1	Plzf	1.72	0.104	-0.19	0.258198889747161	0.35
lkb1	Br140	1.65	0.104	-0.19	0.258198889747161	0.35
lkb1	CG33695	1.61	0.104	-0.19	0.258198889747161	0.35
lkb1	CG7386	1.6	0.104	-0.19	0.258198889747161	0.35
lkb1	polybromo	1.6	0.104	-0.19	0.258198889747161	0.35
lkb1	CG8924	1.53	0.104	-0.19	0.258198889747161	0.35
lkb1	CG32700	1.53	0.104	-0.19	0.258198889747161	0.35
omd	Lmpt	6.69	0.074	0.18	0.174077655955698	0.29
omd	YL-1	5.77	0.074	0.18	0.174077655955698	0.29
omd	mTTF	5.61	0.074	0.18	0.174077655955698	0.29
omd	Tbp	3.77	0.074	0.18	0.174077655955698	0.29
omd	MBD-R2	3.71	0.074	0.18	0.174077655955698	0.29
omd	Rbsn-5	3.49	0.074	0.18	0.174077655955698	0.29
omd	CG6813	3.32	0.074	0.18	0.174077655955698	0.29
omd	Dh44-R2	3.28	0.074	0.18	0.174077655955698	0.29
omd	CG13624	2.84	0.074	0.18	0.174077655955698	0.29
omd	Br140	2.56	0.074	0.18	0.174077655955698	0.29
omd	CG4820	2.52	0.074	0.18	0.174077655955698	0.29
omd	CG18476	2.3	0.074	0.18	0.174077655955698	0.29
omd	Ets97D	2.17	0.074	0.18	0.174077655955698	0.29
omd	CG7839	1.99	0.074	0.18	0.174077655955698	0.29
omd	dom	1.93	0.074	0.18	0.174077655955698	0.29
omd	MRG15	1.9	0.074	0.18	0.174077655955698	0.29
omd	CG11560	1.88	0.074	0.18	0.174077655955698	0.29
omd	CG6689	1.81	0.074	0.18	0.174077655955698	0.29
omd	Su(z)2	1.8	0.074	0.18	0.174077655955698	0.29
omd	CG7386	1.78	0.074	0.18	0.174077655955698	0.29
omd	Chrac-16	1.78	0.074	0.18	0.174077655955698	0.29
omd	CG6272	1.72	0.074	0.18	0.174077655955698	0.29
omd	CG14710	1.71	0.074	0.18	0.174077655955698	0.29
omd	CG14200	1.66	0.074	0.18	0.174077655955698	0.29
omd	CG6276	1.65	0.074	0.18	0.174077655955698	0.29
omd	sima	1.57	0.074	0.18	0.174077655955698	0.29
omd	woc	1.53	0.074	0.18	0.174077655955698	0.29
omd	CG10274	1.53	0.074	0.18	0.174077655955698	0.29
omd	Bap170	1.51	0.074	0.18	0.174077655955698	0.29
omd	Octbeta2R	1.49	0.074	0.18	0.174077655955698	0.29
flfl	yem	5.43	0.178	-0.6	-0.124034734589208	0.94
flfl	Sry-delta	5.31	0.178	-0.6	-0.124034734589208	0.94
flfl	CG3163	4.38	0.178	-0.6	-0.124034734589208	0.94
flfl	ph-p	4.29	0.178	-0.6	-0.124034734589208	0.94
flfl	MBD-R2	3.95	0.178	-0.6	-0.124034734589208	0.94
flfl	Met	3.45	0.178	-0.6	-0.124034734589208	0.94
flfl	CG10631	3.22	0.178	-0.6	-0.124034734589208	0.94
flfl	hng1	3.03	0.178	-0.6	-0.124034734589208	0.94
flfl	e(y)3	2.94	0.178	-0.6	-0.124034734589208	0.94
flfl	CG34376	2.84	0.178	-0.6	-0.124034734589208	0.94
flfl	Xpd	2.32	0.178	-0.6	-0.124034734589208	0.94
flfl	CG10565	2.29	0.178	-0.6	-0.124034734589208	0.94
flfl	CG17186	2.29	0.178	-0.6	-0.124034734589208	0.94
flfl	CG7839	2.28	0.178	-0.6	-0.124034734589208	0.94
flfl	CG11696	2.25	0.178	-0.6	-0.124034734589208	0.94
flfl	Side	2.15	0.178	-0.6	-0.124034734589208	0.94
flfl	CG31388	2.1	0.178	-0.6	-0.124034734589208	0.94
flfl	CG31365	1.91	0.178	-0.6	-0.124034734589208	0.94
flfl	CG14710	1.9	0.178	-0.6	-0.124034734589208	0.94
flfl	CG11414	1.86	0.178	-0.6	-0.124034734589208	0.94
flfl	CG18265	1.79	0.178	-0.6	-0.124034734589208	0.94
flfl	MRG15	1.78	0.178	-0.6	-0.124034734589208	0.94
flfl	Dip2	1.77	0.178	-0.6	-0.124034734589208	0.94
flfl	CG10979	1.75	0.178	-0.6	-0.124034734589208	0.94
flfl	tara	1.72	0.178	-0.6	-0.124034734589208	0.94
flfl	ecd	1.65	0.178	-0.6	-0.124034734589208	0.94
flfl	CG3815	1.64	0.178	-0.6	-0.124034734589208	0.94
flfl	e(y)2	1.61	0.178	-0.6	-0.124034734589208	0.94
flfl	CG9948	1.6	0.178	-0.6	-0.124034734589208	0.94
flfl	CG3313	1.59	0.178	-0.6	-0.124034734589208	0.94
Dip-B	Glut4EF	5.76	0.181	0.27	0.447213595499958	0.5
Dip-B	CG17359	5.08	0.181	0.27	0.447213595499958	0.5
Dip-B	CG7928	4.47	0.181	0.27	0.447213595499958	0.5
Dip-B	CG44247	3.18	0.181	0.27	0.447213595499958	0.5
Dip-B	Elp3	3.14	0.181	0.27	0.447213595499958	0.5
Dip-B	Dref	2.72	0.181	0.27	0.447213595499958	0.5
Dip-B	Cenp-C	2.48	0.181	0.27	0.447213595499958	0.5
Dip-B	MED4	2.14	0.181	0.27	0.447213595499958	0.5
Dip-B	E2f1	2.1	0.181	0.27	0.447213595499958	0.5
Dip-B	Chrac-16	2.08	0.181	0.27	0.447213595499958	0.5
Dip-B	CG6272	2.04	0.181	0.27	0.447213595499958	0.5
Dip-B	CG14711	1.84	0.181	0.27	0.447213595499958	0.5
Dip-B	Taf1	1.81	0.181	0.27	0.447213595499958	0.5
Dip-B	Sry-delta	1.78	0.181	0.27	0.447213595499958	0.5
Dip-B	CG3163	1.74	0.181	0.27	0.447213595499958	0.5
Dip-B	CG4360	1.73	0.181	0.27	0.447213595499958	0.5
Dip-B	CG1792	1.72	0.181	0.27	0.447213595499958	0.5
Dip-B	Sce	1.67	0.181	0.27	0.447213595499958	0.5
Dip-B	hng1	1.63	0.181	0.27	0.447213595499958	0.5
Dip-B	Cdc5	1.59	0.181	0.27	0.447213595499958	0.5
Dip-B	MED15	1.57	0.181	0.27	0.447213595499958	0.5
Dip-B	bigmax	1.53	0.181	0.27	0.447213595499958	0.5
Dip-B	YL-1	1.52	0.181	0.27	0.447213595499958	0.5
Dip-B	Tip60	1.51	0.181	0.27	0.447213595499958	0.5
Dip-B	CG18764	1.47	0.181	0.27	0.447213595499958	0.5
Dip-B	CG9890	1.46	0.181	0.27	0.447213595499958	0.5
Dip-B	CG6276	1.45	0.181	0.27	0.447213595499958	0.5
Dip-B	CG2611	1.44	0.181	0.27	0.447213595499958	0.5
Dip-B	CG11456	1.42	0.181	0.27	0.447213595499958	0.5
Dip-B	PHDP	1.42	0.181	0.27	0.447213595499958	0.5
Nsf2	Elp3	5.39	0.094	0.42	0.258198889747161	0.38
Nsf2	Atac2	4.14	0.094	0.42	0.258198889747161	0.38
Nsf2	CG2116	3.46	0.094	0.42	0.258198889747161	0.38
Nsf2	dbr	3.41	0.094	0.42	0.258198889747161	0.38
Nsf2	grau	2.51	0.094	0.42	0.258198889747161	0.38
Nsf2	dVsx	2.43	0.094	0.42	0.258198889747161	0.38
Nsf2	ssp	2.37	0.094	0.42	0.258198889747161	0.38
Nsf2	CG5196	2.27	0.094	0.42	0.258198889747161	0.38
Nsf2	Taf2	2.12	0.094	0.42	0.258198889747161	0.38
Nsf2	su(Hw)	2.07	0.094	0.42	0.258198889747161	0.38
Nsf2	Plzf	2.05	0.094	0.42	0.258198889747161	0.38
Nsf2	Tbp	1.98	0.094	0.42	0.258198889747161	0.38
Nsf2	CG7368	1.97	0.094	0.42	0.258198889747161	0.38
Nsf2	sqz	1.96	0.094	0.42	0.258198889747161	0.38
Nsf2	l(3)73Ah	1.93	0.094	0.42	0.258198889747161	0.38
Nsf2	CG44002	1.91	0.094	0.42	0.258198889747161	0.38
Nsf2	slim	1.89	0.094	0.42	0.258198889747161	0.38
Nsf2	CTCF	1.83	0.094	0.42	0.258198889747161	0.38
Nsf2	CG10949	1.83	0.094	0.42	0.258198889747161	0.38
Nsf2	CG9215	1.8	0.094	0.42	0.258198889747161	0.38
Nsf2	pfk	1.72	0.094	0.42	0.258198889747161	0.38
Nsf2	CG7101	1.72	0.094	0.42	0.258198889747161	0.38
Nsf2	CG7987	1.71	0.094	0.42	0.258198889747161	0.38
Nsf2	CG4820	1.56	0.094	0.42	0.258198889747161	0.38
Nsf2	CG11317	1.53	0.094	0.42	0.258198889747161	0.38
Nsf2	CG6276	1.5	0.094	0.42	0.258198889747161	0.38
Nsf2	vOptix	1.47	0.094	0.42	0.258198889747161	0.38
Nsf2	CG6254	1.42	0.094	0.42	0.258198889747161	0.38
Nsf2	Chrac-14	1.36	0.094	0.42	0.258198889747161	0.38
Nsf2	CG17612	1.25	0.094	0.42	0.258198889747161	0.38
CG12402	Tusp	4.85	0.114	0.42	0.218217890235992	0.54
CG12402	Mat1	4.68	0.114	0.42	0.218217890235992	0.54
CG12402	Su(z)12	4.19	0.114	0.42	0.218217890235992	0.54
CG12402	jing	3.79	0.114	0.42	0.218217890235992	0.54
CG12402	CG7987	3.32	0.114	0.42	0.218217890235992	0.54
CG12402	gce	3.25	0.114	0.42	0.218217890235992	0.54
CG12402	schlank	3.01	0.114	0.42	0.218217890235992	0.54
CG12402	ecd	2.98	0.114	0.42	0.218217890235992	0.54
CG12402	chif	2.85	0.114	0.42	0.218217890235992	0.54
CG12402	Brf	2.75	0.114	0.42	0.218217890235992	0.54
CG12402	Gdi	2.6	0.114	0.42	0.218217890235992	0.54
CG12402	ssp	2.19	0.114	0.42	0.218217890235992	0.54
CG12402	Met	2.06	0.114	0.42	0.218217890235992	0.54
CG12402	CG32982	2.02	0.114	0.42	0.218217890235992	0.54
CG12402	e(y)3	1.97	0.114	0.42	0.218217890235992	0.54
CG12402	CG6686	1.95	0.114	0.42	0.218217890235992	0.54
CG12402	ash2	1.93	0.114	0.42	0.218217890235992	0.54
CG12402	sima	1.92	0.114	0.42	0.218217890235992	0.54
CG12402	CG2790	1.88	0.114	0.42	0.218217890235992	0.54
CG12402	Ets97D	1.83	0.114	0.42	0.218217890235992	0.54
CG12402	CG11247	1.82	0.114	0.42	0.218217890235992	0.54
CG12402	Rabex-5	1.8	0.114	0.42	0.218217890235992	0.54
CG12402	RpIII128	1.8	0.114	0.42	0.218217890235992	0.54
CG12402	Tbp	1.79	0.114	0.42	0.218217890235992	0.54
CG12402	Trf	1.71	0.114	0.42	0.218217890235992	0.54
CG12402	CG2199	1.68	0.114	0.42	0.218217890235992	0.54
CG12402	CG4360	1.65	0.114	0.42	0.218217890235992	0.54
CG12402	CG7745	1.63	0.114	0.42	0.218217890235992	0.54
CG12402	Bug22	1.61	0.114	0.42	0.218217890235992	0.54
CG12402	pita	1.58	0.114	0.42	0.218217890235992	0.54
twf	Su(z)12	5.86	0.179	0.15	0.382970843102535	0.62
twf	Bug22	4.58	0.179	0.15	0.382970843102535	0.62
twf	CG17568	4.22	0.179	0.15	0.382970843102535	0.62
twf	Pif1A	4.04	0.179	0.15	0.382970843102535	0.62
twf	su(Hw)	3.48	0.179	0.15	0.382970843102535	0.62
twf	CG13624	3.47	0.179	0.15	0.382970843102535	0.62
twf	CG44247	3.24	0.179	0.15	0.382970843102535	0.62
twf	Ets97D	3.1	0.179	0.15	0.382970843102535	0.62
twf	sba	2.68	0.179	0.15	0.382970843102535	0.62
twf	dom	2.6	0.179	0.15	0.382970843102535	0.62
twf	Tip60	2.49	0.179	0.15	0.382970843102535	0.62
twf	CG14438	2.42	0.179	0.15	0.382970843102535	0.62
twf	YL-1	2.32	0.179	0.15	0.382970843102535	0.62
twf	grau	2.16	0.179	0.15	0.382970843102535	0.62
twf	jing	2.15	0.179	0.15	0.382970843102535	0.62
twf	mTTF	2.13	0.179	0.15	0.382970843102535	0.62
twf	woc	2.03	0.179	0.15	0.382970843102535	0.62
twf	CG15011	1.98	0.179	0.15	0.382970843102535	0.62
twf	Bx	1.92	0.179	0.15	0.382970843102535	0.62
twf	Gdi	1.84	0.179	0.15	0.382970843102535	0.62
twf	Rbf	1.82	0.179	0.15	0.382970843102535	0.62
twf	Bka	1.79	0.179	0.15	0.382970843102535	0.62
twf	Taf1	1.79	0.179	0.15	0.382970843102535	0.62
twf	CkIIalpha-i1	1.69	0.179	0.15	0.382970843102535	0.62
twf	CG2199	1.68	0.179	0.15	0.382970843102535	0.62
twf	Met	1.64	0.179	0.15	0.382970843102535	0.62
twf	CR43670	1.64	0.179	0.15	0.382970843102535	0.62
twf	CG3919	1.63	0.179	0.15	0.382970843102535	0.62
twf	CG10431	1.6	0.179	0.15	0.382970843102535	0.62
twf	Nf-YA	1.57	0.179	0.15	0.382970843102535	0.62
Dop1R1	Bx	6.6	0.417	-0.09	0.333333333333333	0.86
Dop1R1	CG8216	3.86	0.417	-0.09	0.333333333333333	0.86
Dop1R1	Pif1A	2.49	0.417	-0.09	0.333333333333333	0.86
Dop1R1	CG4553	2.4	0.417	-0.09	0.333333333333333	0.86
Dop1R1	sima	2.19	0.417	-0.09	0.333333333333333	0.86
Dop1R1	CG44247	2.11	0.417	-0.09	0.333333333333333	0.86
Dop1R1	jumu	2.11	0.417	-0.09	0.333333333333333	0.86
Dop1R1	CG45071	2.05	0.417	-0.09	0.333333333333333	0.86
Dop1R1	grau	2.03	0.417	-0.09	0.333333333333333	0.86
Dop1R1	Taf10	1.99	0.417	-0.09	0.333333333333333	0.86
Dop1R1	MRG15	1.98	0.417	-0.09	0.333333333333333	0.86
Dop1R1	mTTF	1.94	0.417	-0.09	0.333333333333333	0.86
Dop1R1	stwl	1.94	0.417	-0.09	0.333333333333333	0.86
Dop1R1	YL-1	1.94	0.417	-0.09	0.333333333333333	0.86
Dop1R1	CG17186	1.84	0.417	-0.09	0.333333333333333	0.86
Dop1R1	CG13624	1.76	0.417	-0.09	0.333333333333333	0.86
Dop1R1	Atf-2	1.71	0.417	-0.09	0.333333333333333	0.86
Dop1R1	CG13123	1.69	0.417	-0.09	0.333333333333333	0.86
Dop1R1	MED20	1.65	0.417	-0.09	0.333333333333333	0.86
Dop1R1	CG6163	1.65	0.417	-0.09	0.333333333333333	0.86
Dop1R1	CG8159	1.61	0.417	-0.09	0.333333333333333	0.86
Dop1R1	CG12075	1.59	0.417	-0.09	0.333333333333333	0.86
Dop1R1	Lmpt	1.58	0.417	-0.09	0.333333333333333	0.86
Dop1R1	Glut4EF	1.56	0.417	-0.09	0.333333333333333	0.86
Dop1R1	CG10274	1.52	0.417	-0.09	0.333333333333333	0.86
Dop1R1	CG11723	1.51	0.417	-0.09	0.333333333333333	0.86
Dop1R1	PHDP	1.51	0.417	-0.09	0.333333333333333	0.86
Dop1R1	Opbp	1.46	0.417	-0.09	0.333333333333333	0.86
Dop1R1	Pbp95	1.46	0.417	-0.09	0.333333333333333	0.86
Dop1R1	CG9890	1.42	0.417	-0.09	0.333333333333333	0.86
su(Hw)	Pcl	8.35	0.12	-0.45	0.124034734589208	0.08
su(Hw)	Bx	4.41	0.12	-0.45	0.124034734589208	0.08
su(Hw)	Glut4EF	4.32	0.12	-0.45	0.124034734589208	0.08
su(Hw)	CG10565	3.27	0.12	-0.45	0.124034734589208	0.08
su(Hw)	Met	2.96	0.12	-0.45	0.124034734589208	0.08
su(Hw)	sqz	2.84	0.12	-0.45	0.124034734589208	0.08
su(Hw)	CG15435	2.68	0.12	-0.45	0.124034734589208	0.08
su(Hw)	CG13775	2.56	0.12	-0.45	0.124034734589208	0.08
su(Hw)	Taf10	2.42	0.12	-0.45	0.124034734589208	0.08
su(Hw)	ranshi	2.31	0.12	-0.45	0.124034734589208	0.08
su(Hw)	CrebA	2.29	0.12	-0.45	0.124034734589208	0.08
su(Hw)	MED15	2.28	0.12	-0.45	0.124034734589208	0.08
su(Hw)	schlank	2.26	0.12	-0.45	0.124034734589208	0.08
su(Hw)	CG6689	2.22	0.12	-0.45	0.124034734589208	0.08
su(Hw)	CG31388	2.22	0.12	-0.45	0.124034734589208	0.08
su(Hw)	her	2.21	0.12	-0.45	0.124034734589208	0.08
su(Hw)	CG45071	2.2	0.12	-0.45	0.124034734589208	0.08
su(Hw)	CG17186	2.17	0.12	-0.45	0.124034734589208	0.08
su(Hw)	ERR	2.11	0.12	-0.45	0.124034734589208	0.08
su(Hw)	MTA1-like	2.1	0.12	-0.45	0.124034734589208	0.08
su(Hw)	CG34422	2.09	0.12	-0.45	0.124034734589208	0.08
su(Hw)	CG2790	2.09	0.12	-0.45	0.124034734589208	0.08
su(Hw)	Dh44-R2	1.95	0.12	-0.45	0.124034734589208	0.08
su(Hw)	CG14667	1.94	0.12	-0.45	0.124034734589208	0.08
su(Hw)	MED4	1.93	0.12	-0.45	0.124034734589208	0.08
su(Hw)	Hakai	1.86	0.12	-0.45	0.124034734589208	0.08
su(Hw)	Dad	1.81	0.12	-0.45	0.124034734589208	0.08
su(Hw)	ttk	1.76	0.12	-0.45	0.124034734589208	0.08
su(Hw)	CG7745	1.75	0.12	-0.45	0.124034734589208	0.08
su(Hw)	vdVsx	1.74	0.12	-0.45	0.124034734589208	0.08
NK7.1	MED11	12.75	0.236	-0.15	0.447213595499958	0.49
NK7.1	CG7928	3.41	0.236	-0.15	0.447213595499958	0.49
NK7.1	CG7785	3.25	0.236	-0.15	0.447213595499958	0.49
NK7.1	CG10431	2.69	0.236	-0.15	0.447213595499958	0.49
NK7.1	MED4	2.6	0.236	-0.15	0.447213595499958	0.49
NK7.1	CR43671	2.52	0.236	-0.15	0.447213595499958	0.49
NK7.1	bs	2.45	0.236	-0.15	0.447213595499958	0.49
NK7.1	woc	2.42	0.236	-0.15	0.447213595499958	0.49
NK7.1	CG12219	2.38	0.236	-0.15	0.447213595499958	0.49
NK7.1	sage	2.34	0.236	-0.15	0.447213595499958	0.49
NK7.1	MTA1-like	2.25	0.236	-0.15	0.447213595499958	0.49
NK7.1	Atf-2	2.06	0.236	-0.15	0.447213595499958	0.49
NK7.1	CG12768	2.02	0.236	-0.15	0.447213595499958	0.49
NK7.1	CG10274	1.92	0.236	-0.15	0.447213595499958	0.49
NK7.1	mor	1.84	0.236	-0.15	0.447213595499958	0.49
NK7.1	CG12104	1.8	0.236	-0.15	0.447213595499958	0.49
NK7.1	e(y)2	1.65	0.236	-0.15	0.447213595499958	0.49
NK7.1	Side	1.62	0.236	-0.15	0.447213595499958	0.49
NK7.1	CG12236	1.58	0.236	-0.15	0.447213595499958	0.49
NK7.1	CG17612	1.54	0.236	-0.15	0.447213595499958	0.49
NK7.1	schlank	1.54	0.236	-0.15	0.447213595499958	0.49
NK7.1	Elp3	1.53	0.236	-0.15	0.447213595499958	0.49
NK7.1	CG7987	1.43	0.236	-0.15	0.447213595499958	0.49
NK7.1	CG5033	1.37	0.236	-0.15	0.447213595499958	0.49
NK7.1	CG44247	1.37	0.236	-0.15	0.447213595499958	0.49
NK7.1	yem	1.37	0.236	-0.15	0.447213595499958	0.49
NK7.1	CG31388	1.35	0.236	-0.15	0.447213595499958	0.49
NK7.1	spt4	1.34	0.236	-0.15	0.447213595499958	0.49
NK7.1	CG17829	1.31	0.236	-0.15	0.447213595499958	0.49
NK7.1	CkIIalpha-i1	1.3	0.236	-0.15	0.447213595499958	0.49
mRpL11	Tfb1	5.22	0.12	0.44	0.53748384988657	0.83
mRpL11	CG44002	4.88	0.12	0.44	0.53748384988657	0.83
mRpL11	Rbsn-5	3.87	0.12	0.44	0.53748384988657	0.83
mRpL11	CG3281	3.66	0.12	0.44	0.53748384988657	0.83
mRpL11	CG2611	3.59	0.12	0.44	0.53748384988657	0.83
mRpL11	Cenp-C	3.32	0.12	0.44	0.53748384988657	0.83
mRpL11	Lmpt	3.22	0.12	0.44	0.53748384988657	0.83
mRpL11	ADD1	2.95	0.12	0.44	0.53748384988657	0.83
mRpL11	Hmg-2	2.95	0.12	0.44	0.53748384988657	0.83
mRpL11	polybromo	2.63	0.12	0.44	0.53748384988657	0.83
mRpL11	Sry-delta	2.53	0.12	0.44	0.53748384988657	0.83
mRpL11	CG7928	2.45	0.12	0.44	0.53748384988657	0.83
mRpL11	Brd8	2.34	0.12	0.44	0.53748384988657	0.83
mRpL11	TH1	2.21	0.12	0.44	0.53748384988657	0.83
mRpL11	RpIII128	2.21	0.12	0.44	0.53748384988657	0.83
mRpL11	CG14441	2.06	0.12	0.44	0.53748384988657	0.83
mRpL11	CG12219	2.06	0.12	0.44	0.53748384988657	0.83
mRpL11	CG13123	2.06	0.12	0.44	0.53748384988657	0.83
mRpL11	CTCF	2	0.12	0.44	0.53748384988657	0.83
mRpL11	Su(var)3-7	1.99	0.12	0.44	0.53748384988657	0.83
mRpL11	schlank	1.92	0.12	0.44	0.53748384988657	0.83
mRpL11	CG11456	1.8	0.12	0.44	0.53748384988657	0.83
mRpL11	Mlp84B	1.79	0.12	0.44	0.53748384988657	0.83
mRpL11	CG6272	1.72	0.12	0.44	0.53748384988657	0.83
mRpL11	Su(H)	1.71	0.12	0.44	0.53748384988657	0.83
mRpL11	Brf	1.65	0.12	0.44	0.53748384988657	0.83
mRpL11	MED4	1.64	0.12	0.44	0.53748384988657	0.83
mRpL11	Kdm4A	1.63	0.12	0.44	0.53748384988657	0.83
mRpL11	phol	1.61	0.12	0.44	0.53748384988657	0.83
mRpL11	CG4854	1.58	0.12	0.44	0.53748384988657	0.83
CG8461	Taf10	7.12	0.159	0.21	0.29277002188456	0.41
CG8461	CG7987	4.85	0.159	0.21	0.29277002188456	0.41
CG8461	sba	3.35	0.159	0.21	0.29277002188456	0.41
CG8461	Mes4	3.28	0.159	0.21	0.29277002188456	0.41
CG8461	Ravus	3.2	0.159	0.21	0.29277002188456	0.41
CG8461	CG34422	2.96	0.159	0.21	0.29277002188456	0.41
CG8461	CG13624	2.82	0.159	0.21	0.29277002188456	0.41
CG8461	CG12768	2.52	0.159	0.21	0.29277002188456	0.41
CG8461	CG14711	2.37	0.159	0.21	0.29277002188456	0.41
CG8461	Kdm4A	2.34	0.159	0.21	0.29277002188456	0.41
CG8461	ranshi	2.23	0.159	0.21	0.29277002188456	0.41
CG8461	CG10147	2.14	0.159	0.21	0.29277002188456	0.41
CG8461	CG10959	2.14	0.159	0.21	0.29277002188456	0.41
CG8461	e(y)2	2.13	0.159	0.21	0.29277002188456	0.41
CG8461	Hr78	2.07	0.159	0.21	0.29277002188456	0.41
CG8461	mrn	2.06	0.159	0.21	0.29277002188456	0.41
CG8461	dom	2.01	0.159	0.21	0.29277002188456	0.41
CG8461	CG6907	1.99	0.159	0.21	0.29277002188456	0.41
CG8461	hng2	1.97	0.159	0.21	0.29277002188456	0.41
CG8461	MED22	1.95	0.159	0.21	0.29277002188456	0.41
CG8461	TH1	1.91	0.159	0.21	0.29277002188456	0.41
CG8461	esn	1.85	0.159	0.21	0.29277002188456	0.41
CG8461	Hr39	1.81	0.159	0.21	0.29277002188456	0.41
CG8461	CG11317	1.76	0.159	0.21	0.29277002188456	0.41
CG8461	CHES-1-like	1.74	0.159	0.21	0.29277002188456	0.41
CG8461	TFAM	1.73	0.159	0.21	0.29277002188456	0.41
CG8461	CG14712	1.67	0.159	0.21	0.29277002188456	0.41
CG8461	CG13775	1.65	0.159	0.21	0.29277002188456	0.41
CG8461	CG17803	1.65	0.159	0.21	0.29277002188456	0.41
CG8461	CG18265	1.64	0.159	0.21	0.29277002188456	0.41
Pde6	hang	12.13	0.636	0.28	0.447213595499958	0.01
Pde6	dbr	8.84	0.636	0.28	0.447213595499958	0.01
Pde6	trem	4.2	0.636	0.28	0.447213595499958	0.01
Pde6	CG8216	3.81	0.636	0.28	0.447213595499958	0.01
Pde6	CG17803	3.04	0.636	0.28	0.447213595499958	0.01
Pde6	wdn	2.71	0.636	0.28	0.447213595499958	0.01
Pde6	bs	2.57	0.636	0.28	0.447213595499958	0.01
Pde6	Plzf	2.54	0.636	0.28	0.447213595499958	0.01
Pde6	Nufip	2.54	0.636	0.28	0.447213595499958	0.01
Pde6	Chrac-16	2.52	0.636	0.28	0.447213595499958	0.01
Pde6	Taf10	2.49	0.636	0.28	0.447213595499958	0.01
Pde6	CG4404	2.49	0.636	0.28	0.447213595499958	0.01
Pde6	CG17829	2.47	0.636	0.28	0.447213595499958	0.01
Pde6	CG7745	2.47	0.636	0.28	0.447213595499958	0.01
Pde6	e(y)2	2.3	0.636	0.28	0.447213595499958	0.01
Pde6	CG9799	2.25	0.636	0.28	0.447213595499958	0.01
Pde6	CG6276	2.24	0.636	0.28	0.447213595499958	0.01
Pde6	Atu	2.2	0.636	0.28	0.447213595499958	0.01
Pde6	tef	2.15	0.636	0.28	0.447213595499958	0.01
Pde6	TFAM	2.15	0.636	0.28	0.447213595499958	0.01
Pde6	CG6689	2.1	0.636	0.28	0.447213595499958	0.01
Pde6	CG10209	2.01	0.636	0.28	0.447213595499958	0.01
Pde6	CTPsyn	1.97	0.636	0.28	0.447213595499958	0.01
Pde6	CG16863	1.91	0.636	0.28	0.447213595499958	0.01
Pde6	e(y)1	1.87	0.636	0.28	0.447213595499958	0.01
Pde6	CG5033	1.86	0.636	0.28	0.447213595499958	0.01
Pde6	Chrac-14	1.83	0.636	0.28	0.447213595499958	0.01
Pde6	Kdm2	1.79	0.636	0.28	0.447213595499958	0.01
Pde6	chif	1.69	0.636	0.28	0.447213595499958	0.01
Pde6	Bka	1.68	0.636	0.28	0.447213595499958	0.01
CG7987	row	6.45	0.105	-0.46	0.174077655955698	0.24
CG7987	CG30403	3.31	0.105	-0.46	0.174077655955698	0.24
CG7987	caz	3.02	0.105	-0.46	0.174077655955698	0.24
CG7987	CG14712	2.98	0.105	-0.46	0.174077655955698	0.24
CG7987	Trf	2.96	0.105	-0.46	0.174077655955698	0.24
CG7987	Cdc5	2.95	0.105	-0.46	0.174077655955698	0.24
CG7987	CG9776	2.85	0.105	-0.46	0.174077655955698	0.24
CG7987	CG5953	2.73	0.105	-0.46	0.174077655955698	0.24
CG7987	chif	2.73	0.105	-0.46	0.174077655955698	0.24
CG7987	TFAM	2.61	0.105	-0.46	0.174077655955698	0.24
CG7987	her	2.33	0.105	-0.46	0.174077655955698	0.24
CG7987	Bka	2.21	0.105	-0.46	0.174077655955698	0.24
CG7987	E(var)3-9	2.2	0.105	-0.46	0.174077655955698	0.24
CG7987	sage	2.14	0.105	-0.46	0.174077655955698	0.24
CG7987	MESR4	1.99	0.105	-0.46	0.174077655955698	0.24
CG7987	MTA1-like	1.91	0.105	-0.46	0.174077655955698	0.24
CG7987	Su(var)3-7	1.88	0.105	-0.46	0.174077655955698	0.24
CG7987	CG17803	1.76	0.105	-0.46	0.174077655955698	0.24
CG7987	Tbp	1.74	0.105	-0.46	0.174077655955698	0.24
CG7987	CG3313	1.74	0.105	-0.46	0.174077655955698	0.24
CG7987	trem	1.7	0.105	-0.46	0.174077655955698	0.24
CG7987	Tusp	1.67	0.105	-0.46	0.174077655955698	0.24
CG7987	CG6808	1.66	0.105	-0.46	0.174077655955698	0.24
CG7987	su(Hw)	1.64	0.105	-0.46	0.174077655955698	0.24
CG7987	dom	1.63	0.105	-0.46	0.174077655955698	0.24
CG7987	CG11906	1.57	0.105	-0.46	0.174077655955698	0.24
CG7987	CG2790	1.5	0.105	-0.46	0.174077655955698	0.24
CG7987	CG15601	1.49	0.105	-0.46	0.174077655955698	0.24
CG7987	Dh44-R2	1.47	0.105	-0.46	0.174077655955698	0.24
CG7987	CR43670	1.45	0.105	-0.46	0.174077655955698	0.24
CG14853	Trf	3.43	0.475	0.54	0.746031746031746	0.3
CG14853	Psc	3.06	0.475	0.54	0.746031746031746	0.3
CG14853	hng1	3.03	0.475	0.54	0.746031746031746	0.3
CG14853	CG8216	3.02	0.475	0.54	0.746031746031746	0.3
CG14853	CG10565	2.61	0.475	0.54	0.746031746031746	0.3
CG14853	CG34376	2.59	0.475	0.54	0.746031746031746	0.3
CG14853	Dref	2.28	0.475	0.54	0.746031746031746	0.3
CG14853	Rbf	2.18	0.475	0.54	0.746031746031746	0.3
CG14853	CG7386	2.05	0.475	0.54	0.746031746031746	0.3
CG14853	CG4854	2.03	0.475	0.54	0.746031746031746	0.3
CG14853	CG11560	2.03	0.475	0.54	0.746031746031746	0.3
CG14853	mor	2.01	0.475	0.54	0.746031746031746	0.3
CG14853	CG14965	2.01	0.475	0.54	0.746031746031746	0.3
CG14853	ktub	1.95	0.475	0.54	0.746031746031746	0.3
CG14853	TfIIEalpha	1.95	0.475	0.54	0.746031746031746	0.3
CG14853	CG8578	1.93	0.475	0.54	0.746031746031746	0.3
CG14853	ph-p	1.93	0.475	0.54	0.746031746031746	0.3
CG14853	CG31224	1.91	0.475	0.54	0.746031746031746	0.3
CG14853	CG9799	1.85	0.475	0.54	0.746031746031746	0.3
CG14853	Mef2	1.85	0.475	0.54	0.746031746031746	0.3
CG14853	CG42748	1.78	0.475	0.54	0.746031746031746	0.3
CG14853	CG15011	1.77	0.475	0.54	0.746031746031746	0.3
CG14853	Tfb1	1.74	0.475	0.54	0.746031746031746	0.3
CG14853	CG45071	1.67	0.475	0.54	0.746031746031746	0.3
CG14853	CG4707	1.67	0.475	0.54	0.746031746031746	0.3
CG14853	CG5953	1.64	0.475	0.54	0.746031746031746	0.3
CG14853	brk	1.62	0.475	0.54	0.746031746031746	0.3
CG14853	CG44247	1.56	0.475	0.54	0.746031746031746	0.3
CG14853	mod	1.55	0.475	0.54	0.746031746031746	0.3
CG14853	hng2	1.55	0.475	0.54	0.746031746031746	0.3
Cad88C	PHDP	4.81	0.026	0.1	0.382970843102535	0.23
Cad88C	Dh44-R2	3.67	0.026	0.1	0.382970843102535	0.23
Cad88C	Ada2b	3.01	0.026	0.1	0.382970843102535	0.23
Cad88C	schlank	1.72	0.026	0.1	0.382970843102535	0.23
Cad88C	mod	1.68	0.026	0.1	0.382970843102535	0.23
Cad88C	ush	1.61	0.026	0.1	0.382970843102535	0.23
Cad88C	CG11696	1.56	0.026	0.1	0.382970843102535	0.23
Cad88C	CG17829	1.49	0.026	0.1	0.382970843102535	0.23
Cad88C	CG7386	1.42	0.026	0.1	0.382970843102535	0.23
Cad88C	CG33695	1.41	0.026	0.1	0.382970843102535	0.23
Cad88C	Ravus	1.41	0.026	0.1	0.382970843102535	0.23
Cad88C	Pcl	1.4	0.026	0.1	0.382970843102535	0.23
Cad88C	vOptix	1.4	0.026	0.1	0.382970843102535	0.23
Cad88C	Mef2	1.39	0.026	0.1	0.382970843102535	0.23
Cad88C	Xpd	1.38	0.026	0.1	0.382970843102535	0.23
Cad88C	CG12942	1.37	0.026	0.1	0.382970843102535	0.23
Cad88C	CG2199	1.36	0.026	0.1	0.382970843102535	0.23
Cad88C	phtf	1.36	0.026	0.1	0.382970843102535	0.23
Cad88C	CG6907	1.34	0.026	0.1	0.382970843102535	0.23
Cad88C	MBD-R2	1.32	0.026	0.1	0.382970843102535	0.23
Cad88C	Atac2	1.25	0.026	0.1	0.382970843102535	0.23
Cad88C	hng2	1.25	0.026	0.1	0.382970843102535	0.23
Cad88C	CG2790	1.15	0.026	0.1	0.382970843102535	0.23
Cad88C	Atu	1.13	0.026	0.1	0.382970843102535	0.23
Cad88C	Tusp	1.11	0.026	0.1	0.382970843102535	0.23
Cad88C	E(var)3-9	1.1	0.026	0.1	0.382970843102535	0.23
Cad88C	CR43670	1.1	0.026	0.1	0.382970843102535	0.23
Cad88C	CG7101	1.05	0.026	0.1	0.382970843102535	0.23
Cad88C	CycH	1.04	0.026	0.1	0.382970843102535	0.23
Cad88C	CG5033	1.02	0.026	0.1	0.382970843102535	0.23
Rad17	CG3919	6.15	0.086	0.39	1	0.8
Rad17	CG8159	4.27	0.086	0.39	1	0.8
Rad17	CG6907	4.06	0.086	0.39	1	0.8
Rad17	CG12219	3.05	0.086	0.39	1	0.8
Rad17	Asciz	2.85	0.086	0.39	1	0.8
Rad17	slim	2.61	0.086	0.39	1	0.8
Rad17	Sry-delta	2.48	0.086	0.39	1	0.8
Rad17	yem	2.32	0.086	0.39	1	0.8
Rad17	mor	2.2	0.086	0.39	1	0.8
Rad17	dom	2.14	0.086	0.39	1	0.8
Rad17	CG6276	2.09	0.086	0.39	1	0.8
Rad17	sqz	2.06	0.086	0.39	1	0.8
Rad17	Meics	2.03	0.086	0.39	1	0.8
Rad17	e(y)2	2.03	0.086	0.39	1	0.8
Rad17	CG31388	1.97	0.086	0.39	1	0.8
Rad17	TfIIFbeta	1.95	0.086	0.39	1	0.8
Rad17	mld	1.92	0.086	0.39	1	0.8
Rad17	Su(var)2-HP2	1.8	0.086	0.39	1	0.8
Rad17	hng1	1.7	0.086	0.39	1	0.8
Rad17	CG10209	1.63	0.086	0.39	1	0.8
Rad17	CG14711	1.58	0.086	0.39	1	0.8
Rad17	CG14667	1.58	0.086	0.39	1	0.8
Rad17	sima	1.58	0.086	0.39	1	0.8
Rad17	CG3313	1.57	0.086	0.39	1	0.8
Rad17	Brd8	1.53	0.086	0.39	1	0.8
Rad17	esn	1.51	0.086	0.39	1	0.8
Rad17	hng3	1.49	0.086	0.39	1	0.8
Rad17	shn	1.44	0.086	0.39	1	0.8
Rad17	CG7101	1.43	0.086	0.39	1	0.8
Rad17	Ravus	1.4	0.086	0.39	1	0.8
kibra	CG6686	3.69	0.061	0.14	0.447213595499958	0.48
kibra	CG13123	3.44	0.061	0.14	0.447213595499958	0.48
kibra	MED20	3.12	0.061	0.14	0.447213595499958	0.48
kibra	HLH106	2.83	0.061	0.14	0.447213595499958	0.48
kibra	esn	2.83	0.061	0.14	0.447213595499958	0.48
kibra	Bap170	2.68	0.061	0.14	0.447213595499958	0.48
kibra	Glut4EF	2.51	0.061	0.14	0.447213595499958	0.48
kibra	dom	2.45	0.061	0.14	0.447213595499958	0.48
kibra	slim	2.42	0.061	0.14	0.447213595499958	0.48
kibra	hng3	2.42	0.061	0.14	0.447213595499958	0.48
kibra	pfk	2.21	0.061	0.14	0.447213595499958	0.48
kibra	bs	2.03	0.061	0.14	0.447213595499958	0.48
kibra	yem	2.03	0.061	0.14	0.447213595499958	0.48
kibra	polybromo	1.87	0.061	0.14	0.447213595499958	0.48
kibra	hng2	1.82	0.061	0.14	0.447213595499958	0.48
kibra	ssp	1.77	0.061	0.14	0.447213595499958	0.48
kibra	CG1647	1.57	0.061	0.14	0.447213595499958	0.48
kibra	CG17568	1.52	0.061	0.14	0.447213595499958	0.48
kibra	sage	1.46	0.061	0.14	0.447213595499958	0.48
kibra	CG9776	1.43	0.061	0.14	0.447213595499958	0.48
kibra	Elp3	1.42	0.061	0.14	0.447213595499958	0.48
kibra	CG18265	1.41	0.061	0.14	0.447213595499958	0.48
kibra	Rabex-5	1.37	0.061	0.14	0.447213595499958	0.48
kibra	CG9305	1.35	0.061	0.14	0.447213595499958	0.48
kibra	CG12075	1.34	0.061	0.14	0.447213595499958	0.48
kibra	egg	1.33	0.061	0.14	0.447213595499958	0.48
kibra	CG10565	1.32	0.061	0.14	0.447213595499958	0.48
kibra	shn	1.32	0.061	0.14	0.447213595499958	0.48
kibra	sima	1.3	0.061	0.14	0.447213595499958	0.48
kibra	CG7368	1.28	0.061	0.14	0.447213595499958	0.48
CG33331	CR43670	3.56	0.106	0.74	0.786795792469443	0.63
CG33331	E2f1	3.42	0.106	0.74	0.786795792469443	0.63
CG33331	Glut4EF	3.38	0.106	0.74	0.786795792469443	0.63
CG33331	CG17568	3.32	0.106	0.74	0.786795792469443	0.63
CG33331	CG4707	3.09	0.106	0.74	0.786795792469443	0.63
CG33331	tef	2.78	0.106	0.74	0.786795792469443	0.63
CG33331	Rabex-5	2.35	0.106	0.74	0.786795792469443	0.63
CG33331	CG10669	2.21	0.106	0.74	0.786795792469443	0.63
CG33331	CG17359	2.06	0.106	0.74	0.786795792469443	0.63
CG33331	CG12236	2.05	0.106	0.74	0.786795792469443	0.63
CG33331	Dref	2.04	0.106	0.74	0.786795792469443	0.63
CG33331	CG2202	2	0.106	0.74	0.786795792469443	0.63
CG33331	CG15601	1.99	0.106	0.74	0.786795792469443	0.63
CG33331	CG14667	1.92	0.106	0.74	0.786795792469443	0.63
CG33331	shn	1.85	0.106	0.74	0.786795792469443	0.63
CG33331	mrn	1.8	0.106	0.74	0.786795792469443	0.63
CG33331	Bx	1.8	0.106	0.74	0.786795792469443	0.63
CG33331	CG11902	1.67	0.106	0.74	0.786795792469443	0.63
CG33331	Octbeta2R	1.66	0.106	0.74	0.786795792469443	0.63
CG33331	l(3)73Ah	1.65	0.106	0.74	0.786795792469443	0.63
CG33331	CG9426	1.62	0.106	0.74	0.786795792469443	0.63
CG33331	CG9305	1.59	0.106	0.74	0.786795792469443	0.63
CG33331	YL-1	1.58	0.106	0.74	0.786795792469443	0.63
CG33331	Side	1.57	0.106	0.74	0.786795792469443	0.63
CG33331	Gdi	1.53	0.106	0.74	0.786795792469443	0.63
CG33331	CG7518	1.52	0.106	0.74	0.786795792469443	0.63
CG33331	CG4854	1.5	0.106	0.74	0.786795792469443	0.63
CG33331	CG11695	1.45	0.106	0.74	0.786795792469443	0.63
CG33331	Bap170	1.42	0.106	0.74	0.786795792469443	0.63
CG33331	mor	1.38	0.106	0.74	0.786795792469443	0.63
CG33332	CG11695	4.83	0.054	-0.11	0.0975900072948533	0.01
CG33332	CG15011	4.1	0.054	-0.11	0.0975900072948533	0.01
CG33332	mTTF	3.47	0.054	-0.11	0.0975900072948533	0.01
CG33332	E(var)3-9	3.19	0.054	-0.11	0.0975900072948533	0.01
CG33332	Chrac-14	2.95	0.054	-0.11	0.0975900072948533	0.01
CG33332	CG43343	2.65	0.054	-0.11	0.0975900072948533	0.01
CG33332	CG17802	2.58	0.054	-0.11	0.0975900072948533	0.01
CG33332	pita	2.46	0.054	-0.11	0.0975900072948533	0.01
CG33332	CG1647	2.11	0.054	-0.11	0.0975900072948533	0.01
CG33332	CG2611	2.11	0.054	-0.11	0.0975900072948533	0.01
CG33332	CG14965	1.99	0.054	-0.11	0.0975900072948533	0.01
CG33332	CG11560	1.91	0.054	-0.11	0.0975900072948533	0.01
CG33332	ash2	1.91	0.054	-0.11	0.0975900072948533	0.01
CG33332	nvy	1.88	0.054	-0.11	0.0975900072948533	0.01
CG33332	CG18262	1.87	0.054	-0.11	0.0975900072948533	0.01
CG33332	msl-3	1.86	0.054	-0.11	0.0975900072948533	0.01
CG33332	woc	1.85	0.054	-0.11	0.0975900072948533	0.01
CG33332	CG4360	1.81	0.054	-0.11	0.0975900072948533	0.01
CG33332	Bug22	1.68	0.054	-0.11	0.0975900072948533	0.01
CG33332	CG17186	1.68	0.054	-0.11	0.0975900072948533	0.01
CG33332	MESR4	1.63	0.054	-0.11	0.0975900072948533	0.01
CG33332	Atf-2	1.61	0.054	-0.11	0.0975900072948533	0.01
CG33332	crc	1.61	0.054	-0.11	0.0975900072948533	0.01
CG33332	CG7928	1.59	0.054	-0.11	0.0975900072948533	0.01
CG33332	achi	1.58	0.054	-0.11	0.0975900072948533	0.01
CG33332	CG2116	1.54	0.054	-0.11	0.0975900072948533	0.01
CG33332	Mef2	1.53	0.054	-0.11	0.0975900072948533	0.01
CG33332	CG5033	1.51	0.054	-0.11	0.0975900072948533	0.01
CG33332	CG6683	1.5	0.054	-0.11	0.0975900072948533	0.01
CG33332	CG11456	1.45	0.054	-0.11	0.0975900072948533	0.01
CG7265	Su(var)3-7	3.42	0.133	0.28	0.786795792469443	0.8
CG7265	Brf	2.82	0.133	0.28	0.786795792469443	0.8
CG7265	CG18476	2.74	0.133	0.28	0.786795792469443	0.8
CG7265	stc	2.61	0.133	0.28	0.786795792469443	0.8
CG7265	CG15435	2.57	0.133	0.28	0.786795792469443	0.8
CG7265	ttk	2.38	0.133	0.28	0.786795792469443	0.8
CG7265	l(3)73Ah	2.18	0.133	0.28	0.786795792469443	0.8
CG7265	kin17	2.11	0.133	0.28	0.786795792469443	0.8
CG7265	Cdk8	1.96	0.133	0.28	0.786795792469443	0.8
CG7265	TH1	1.8	0.133	0.28	0.786795792469443	0.8
CG7265	dOptix	1.79	0.133	0.28	0.786795792469443	0.8
CG7265	Br140	1.77	0.133	0.28	0.786795792469443	0.8
CG7265	Taf1	1.73	0.133	0.28	0.786795792469443	0.8
CG7265	phol	1.73	0.133	0.28	0.786795792469443	0.8
CG7265	esn	1.72	0.133	0.28	0.786795792469443	0.8
CG7265	Atu	1.66	0.133	0.28	0.786795792469443	0.8
CG7265	Atf-2	1.63	0.133	0.28	0.786795792469443	0.8
CG7265	vdOptix	1.62	0.133	0.28	0.786795792469443	0.8
CG7265	Tbp	1.6	0.133	0.28	0.786795792469443	0.8
CG7265	CHES-1-like	1.53	0.133	0.28	0.786795792469443	0.8
CG7265	CG18764	1.52	0.133	0.28	0.786795792469443	0.8
CG7265	dom	1.47	0.133	0.28	0.786795792469443	0.8
CG7265	vOptix	1.45	0.133	0.28	0.786795792469443	0.8
CG7265	hng1	1.45	0.133	0.28	0.786795792469443	0.8
CG7265	Hr96	1.39	0.133	0.28	0.786795792469443	0.8
CG7265	CG7368	1.33	0.133	0.28	0.786795792469443	0.8
CG7265	mTTF	1.32	0.133	0.28	0.786795792469443	0.8
CG7265	CG7928	1.26	0.133	0.28	0.786795792469443	0.8
CG7265	Rabex-5	1.26	0.133	0.28	0.786795792469443	0.8
CG7265	MED22	1.25	0.133	0.28	0.786795792469443	0.8
Nup93-2	MED11	5	0.072	0.06	0.0975900072948533	0.01
Nup93-2	Brf	4.12	0.072	0.06	0.0975900072948533	0.01
Nup93-2	CG14711	4	0.072	0.06	0.0975900072948533	0.01
Nup93-2	CG14441	3.74	0.072	0.06	0.0975900072948533	0.01
Nup93-2	CG6813	2.84	0.072	0.06	0.0975900072948533	0.01
Nup93-2	Su(var)3-9	2.7	0.072	0.06	0.0975900072948533	0.01
Nup93-2	Pif1A	2.56	0.072	0.06	0.0975900072948533	0.01
Nup93-2	CG2889	2.55	0.072	0.06	0.0975900072948533	0.01
Nup93-2	CG18764	2.46	0.072	0.06	0.0975900072948533	0.01
Nup93-2	CG2202	2.42	0.072	0.06	0.0975900072948533	0.01
Nup93-2	Hr39	2.41	0.072	0.06	0.0975900072948533	0.01
Nup93-2	Acf1	2.36	0.072	0.06	0.0975900072948533	0.01
Nup93-2	Dad	2.35	0.072	0.06	0.0975900072948533	0.01
Nup93-2	CG6683	2.25	0.072	0.06	0.0975900072948533	0.01
Nup93-2	kin17	2.22	0.072	0.06	0.0975900072948533	0.01
Nup93-2	caz	2.21	0.072	0.06	0.0975900072948533	0.01
Nup93-2	sima	2.16	0.072	0.06	0.0975900072948533	0.01
Nup93-2	CR43670	2.02	0.072	0.06	0.0975900072948533	0.01
Nup93-2	CG7928	2.01	0.072	0.06	0.0975900072948533	0.01
Nup93-2	CG31365	1.99	0.072	0.06	0.0975900072948533	0.01
Nup93-2	TFAM	1.99	0.072	0.06	0.0975900072948533	0.01
Nup93-2	CG4360	1.98	0.072	0.06	0.0975900072948533	0.01
Nup93-2	CG3313	1.95	0.072	0.06	0.0975900072948533	0.01
Nup93-2	CG10147	1.93	0.072	0.06	0.0975900072948533	0.01
Nup93-2	Atac2	1.93	0.072	0.06	0.0975900072948533	0.01
Nup93-2	GATAd	1.76	0.072	0.06	0.0975900072948533	0.01
Nup93-2	CG12236	1.7	0.072	0.06	0.0975900072948533	0.01
Nup93-2	hang	1.68	0.072	0.06	0.0975900072948533	0.01
Nup93-2	Xpd	1.68	0.072	0.06	0.0975900072948533	0.01
Nup93-2	CG1792	1.68	0.072	0.06	0.0975900072948533	0.01
dpr9	CG4553	4.82	0.672	-0.39	0.227710017021324	0.37
dpr9	Cdc5	3.79	0.672	-0.39	0.227710017021324	0.37
dpr9	Lmpt	2.59	0.672	-0.39	0.227710017021324	0.37
dpr9	Taf2	2.59	0.672	-0.39	0.227710017021324	0.37
dpr9	Dh44-R2	2.05	0.672	-0.39	0.227710017021324	0.37
dpr9	Hakai	1.98	0.672	-0.39	0.227710017021324	0.37
dpr9	CG7928	1.98	0.672	-0.39	0.227710017021324	0.37
dpr9	Octbeta2R	1.98	0.672	-0.39	0.227710017021324	0.37
dpr9	CG6686	1.95	0.672	-0.39	0.227710017021324	0.37
dpr9	CG1024	1.92	0.672	-0.39	0.227710017021324	0.37
dpr9	Su(var)3-7	1.85	0.672	-0.39	0.227710017021324	0.37
dpr9	NfI	1.84	0.672	-0.39	0.227710017021324	0.37
dpr9	hng1	1.83	0.672	-0.39	0.227710017021324	0.37
dpr9	Taf10	1.78	0.672	-0.39	0.227710017021324	0.37
dpr9	Mlp84B	1.71	0.672	-0.39	0.227710017021324	0.37
dpr9	CG1792	1.64	0.672	-0.39	0.227710017021324	0.37
dpr9	mute	1.63	0.672	-0.39	0.227710017021324	0.37
dpr9	dalao	1.62	0.672	-0.39	0.227710017021324	0.37
dpr9	CR43670	1.59	0.672	-0.39	0.227710017021324	0.37
dpr9	CG7745	1.57	0.672	-0.39	0.227710017021324	0.37
dpr9	Bka	1.5	0.672	-0.39	0.227710017021324	0.37
dpr9	Glut4EF	1.49	0.672	-0.39	0.227710017021324	0.37
dpr9	Rabex-5	1.47	0.672	-0.39	0.227710017021324	0.37
dpr9	CG4936	1.42	0.672	-0.39	0.227710017021324	0.37
dpr9	Hr78	1.42	0.672	-0.39	0.227710017021324	0.37
dpr9	Tusp	1.4	0.672	-0.39	0.227710017021324	0.37
dpr9	crc	1.38	0.672	-0.39	0.227710017021324	0.37
dpr9	Chrac-16	1.37	0.672	-0.39	0.227710017021324	0.37
dpr9	Su(var)2-HP2	1.3	0.672	-0.39	0.227710017021324	0.37
dpr9	shn	1.28	0.672	-0.39	0.227710017021324	0.37
CG6966	CG9948	6.6	0.138	0.36	0.53748384988657	0.84
CG6966	Brd8	3.43	0.138	0.36	0.53748384988657	0.84
CG6966	Hakai	2.89	0.138	0.36	0.53748384988657	0.84
CG6966	MTA1-like	2.67	0.138	0.36	0.53748384988657	0.84
CG6966	Bka	2.32	0.138	0.36	0.53748384988657	0.84
CG6966	mld	2.3	0.138	0.36	0.53748384988657	0.84
CG6966	Asciz	2.28	0.138	0.36	0.53748384988657	0.84
CG6966	CG6276	2.25	0.138	0.36	0.53748384988657	0.84
CG6966	Dh44-R2	2.16	0.138	0.36	0.53748384988657	0.84
CG6966	CG6686	2.13	0.138	0.36	0.53748384988657	0.84
CG6966	CG18764	2.08	0.138	0.36	0.53748384988657	0.84
CG6966	MBD-R2	2.07	0.138	0.36	0.53748384988657	0.84
CG6966	CG8478	1.91	0.138	0.36	0.53748384988657	0.84
CG6966	CG17186	1.89	0.138	0.36	0.53748384988657	0.84
CG6966	E(var)3-9	1.83	0.138	0.36	0.53748384988657	0.84
CG6966	CG18262	1.82	0.138	0.36	0.53748384988657	0.84
CG6966	CG13123	1.79	0.138	0.36	0.53748384988657	0.84
CG6966	CG4404	1.77	0.138	0.36	0.53748384988657	0.84
CG6966	MED22	1.74	0.138	0.36	0.53748384988657	0.84
CG6966	CG44247	1.61	0.138	0.36	0.53748384988657	0.84
CG6966	CG12768	1.6	0.138	0.36	0.53748384988657	0.84
CG6966	CG9776	1.51	0.138	0.36	0.53748384988657	0.84
CG6966	CG8145	1.51	0.138	0.36	0.53748384988657	0.84
CG6966	stck	1.47	0.138	0.36	0.53748384988657	0.84
CG6966	CG7987	1.39	0.138	0.36	0.53748384988657	0.84
CG6966	Side	1.36	0.138	0.36	0.53748384988657	0.84
CG6966	CG18265	1.32	0.138	0.36	0.53748384988657	0.84
CG6966	dbr	1.3	0.138	0.36	0.53748384988657	0.84
CG6966	CG17612	1.26	0.138	0.36	0.53748384988657	0.84
CG6966	RpIII128	1.25	0.138	0.36	0.53748384988657	0.84
CG42788	CG6689	8.22	0.121	0.21	0.53748384988657	0.52
CG42788	ppl	4.09	0.121	0.21	0.53748384988657	0.52
CG42788	RpIII128	3.85	0.121	0.21	0.53748384988657	0.52
CG42788	Trf	3.68	0.121	0.21	0.53748384988657	0.52
CG42788	CG10209	3.63	0.121	0.21	0.53748384988657	0.52
CG42788	E2f1	2.91	0.121	0.21	0.53748384988657	0.52
CG42788	CG7818	2.55	0.121	0.21	0.53748384988657	0.52
CG42788	Bug22	2.21	0.121	0.21	0.53748384988657	0.52
CG42788	sage	2.1	0.121	0.21	0.53748384988657	0.52
CG42788	Ets97D	1.97	0.121	0.21	0.53748384988657	0.52
CG42788	CG12219	1.96	0.121	0.21	0.53748384988657	0.52
CG42788	CG2611	1.96	0.121	0.21	0.53748384988657	0.52
CG42788	bon	1.86	0.121	0.21	0.53748384988657	0.52
CG42788	NfI	1.81	0.121	0.21	0.53748384988657	0.52
CG42788	CG14712	1.8	0.121	0.21	0.53748384988657	0.52
CG42788	mip120	1.79	0.121	0.21	0.53748384988657	0.52
CG42788	CG13775	1.7	0.121	0.21	0.53748384988657	0.52
CG42788	CG17802	1.69	0.121	0.21	0.53748384988657	0.52
CG42788	Su(z)12	1.67	0.121	0.21	0.53748384988657	0.52
CG42788	woc	1.56	0.121	0.21	0.53748384988657	0.52
CG42788	dbr	1.46	0.121	0.21	0.53748384988657	0.52
CG42788	CG9215	1.46	0.121	0.21	0.53748384988657	0.52
CG42788	CG11902	1.43	0.121	0.21	0.53748384988657	0.52
CG42788	Dip1	1.41	0.121	0.21	0.53748384988657	0.52
CG42788	stck	1.41	0.121	0.21	0.53748384988657	0.52
CG42788	CG11247	1.38	0.121	0.21	0.53748384988657	0.52
CG42788	nerfin-1	1.37	0.121	0.21	0.53748384988657	0.52
CG42788	CG33695	1.37	0.121	0.21	0.53748384988657	0.52
CG42788	CG5033	1.36	0.121	0.21	0.53748384988657	0.52
CG42788	CG15601	1.31	0.121	0.21	0.53748384988657	0.52
GlyS	Opbp	3.28	0.091	0.21	0.382970843102535	0.61
GlyS	her	2.91	0.091	0.21	0.382970843102535	0.61
GlyS	Glut4EF	2.51	0.091	0.21	0.382970843102535	0.61
GlyS	jing	2.24	0.091	0.21	0.382970843102535	0.61
GlyS	CG8216	2.12	0.091	0.21	0.382970843102535	0.61
GlyS	CHES-1-like	2.08	0.091	0.21	0.382970843102535	0.61
GlyS	CG18262	2.04	0.091	0.21	0.382970843102535	0.61
GlyS	gce	2.02	0.091	0.21	0.382970843102535	0.61
GlyS	CG16863	2.01	0.091	0.21	0.382970843102535	0.61
GlyS	CG1647	1.96	0.091	0.21	0.382970843102535	0.61
GlyS	phtf	1.94	0.091	0.21	0.382970843102535	0.61
GlyS	pita	1.94	0.091	0.21	0.382970843102535	0.61
GlyS	Chrac-14	1.8	0.091	0.21	0.382970843102535	0.61
GlyS	CG4936	1.78	0.091	0.21	0.382970843102535	0.61
GlyS	CG11456	1.77	0.091	0.21	0.382970843102535	0.61
GlyS	MED15	1.76	0.091	0.21	0.382970843102535	0.61
GlyS	CG14667	1.74	0.091	0.21	0.382970843102535	0.61
GlyS	dom	1.72	0.091	0.21	0.382970843102535	0.61
GlyS	CG11906	1.72	0.091	0.21	0.382970843102535	0.61
GlyS	ush	1.69	0.091	0.21	0.382970843102535	0.61
GlyS	caz	1.66	0.091	0.21	0.382970843102535	0.61
GlyS	CG3313	1.65	0.091	0.21	0.382970843102535	0.61
GlyS	MBD-R2	1.63	0.091	0.21	0.382970843102535	0.61
GlyS	vdOptix	1.62	0.091	0.21	0.382970843102535	0.61
GlyS	CG8924	1.58	0.091	0.21	0.382970843102535	0.61
GlyS	Pfk	1.58	0.091	0.21	0.382970843102535	0.61
GlyS	CG30403	1.58	0.091	0.21	0.382970843102535	0.61
GlyS	CG17806	1.55	0.091	0.21	0.382970843102535	0.61
GlyS	CG8159	1.55	0.091	0.21	0.382970843102535	0.61
GlyS	Bug22	1.53	0.091	0.21	0.382970843102535	0.61
Gyc88E	Asciz	2.8	0.036	0.27	0.447213595499958	0.84
Gyc88E	ssp	2.49	0.036	0.27	0.447213595499958	0.84
Gyc88E	CG8578	2.3	0.036	0.27	0.447213595499958	0.84
Gyc88E	CG13123	2	0.036	0.27	0.447213595499958	0.84
Gyc88E	Bx	1.91	0.036	0.27	0.447213595499958	0.84
Gyc88E	CG10979	1.8	0.036	0.27	0.447213595499958	0.84
Gyc88E	ppl	1.79	0.036	0.27	0.447213595499958	0.84
Gyc88E	Glut4EF	1.72	0.036	0.27	0.447213595499958	0.84
Gyc88E	CG9215	1.69	0.036	0.27	0.447213595499958	0.84
Gyc88E	Hr78	1.64	0.036	0.27	0.447213595499958	0.84
Gyc88E	CHES-1-like	1.64	0.036	0.27	0.447213595499958	0.84
Gyc88E	mod	1.6	0.036	0.27	0.447213595499958	0.84
Gyc88E	CG31365	1.59	0.036	0.27	0.447213595499958	0.84
Gyc88E	Mitf	1.58	0.036	0.27	0.447213595499958	0.84
Gyc88E	CG4854	1.56	0.036	0.27	0.447213595499958	0.84
Gyc88E	Tusp	1.55	0.036	0.27	0.447213595499958	0.84
Gyc88E	msl-3	1.49	0.036	0.27	0.447213595499958	0.84
Gyc88E	CG8159	1.49	0.036	0.27	0.447213595499958	0.84
Gyc88E	CG5196	1.47	0.036	0.27	0.447213595499958	0.84
Gyc88E	CG17186	1.46	0.036	0.27	0.447213595499958	0.84
Gyc88E	Mat1	1.45	0.036	0.27	0.447213595499958	0.84
Gyc88E	jumu	1.43	0.036	0.27	0.447213595499958	0.84
Gyc88E	CG10949	1.42	0.036	0.27	0.447213595499958	0.84
Gyc88E	CG1647	1.42	0.036	0.27	0.447213595499958	0.84
Gyc88E	MED18	1.42	0.036	0.27	0.447213595499958	0.84
Gyc88E	CG14965	1.41	0.036	0.27	0.447213595499958	0.84
Gyc88E	ktub	1.38	0.036	0.27	0.447213595499958	0.84
Gyc88E	YL-1	1.37	0.036	0.27	0.447213595499958	0.84
Gyc88E	Hr39	1.35	0.036	0.27	0.447213595499958	0.84
Gyc88E	CG9776	1.34	0.036	0.27	0.447213595499958	0.84
CG6752	CG12267	5.79	0.068	0.13	0.447213595499958	0.59
CG6752	nerfin-1	5.42	0.068	0.13	0.447213595499958	0.59
CG6752	Su(z)12	5.33	0.068	0.13	0.447213595499958	0.59
CG6752	Taf5	3.66	0.068	0.13	0.447213595499958	0.59
CG6752	e(y)3	3.57	0.068	0.13	0.447213595499958	0.59
CG6752	CG7745	3.46	0.068	0.13	0.447213595499958	0.59
CG6752	CG7928	3.14	0.068	0.13	0.447213595499958	0.59
CG6752	CG11560	2.96	0.068	0.13	0.447213595499958	0.59
CG6752	CG7101	2.88	0.068	0.13	0.447213595499958	0.59
CG6752	mrn	2.75	0.068	0.13	0.447213595499958	0.59
CG6752	CG2790	2.48	0.068	0.13	0.447213595499958	0.59
CG6752	su(Hw)	2.32	0.068	0.13	0.447213595499958	0.59
CG6752	Atac2	2.3	0.068	0.13	0.447213595499958	0.59
CG6752	Kdm2	2.3	0.068	0.13	0.447213595499958	0.59
CG6752	CG1024	2.3	0.068	0.13	0.447213595499958	0.59
CG6752	CG7386	2.26	0.068	0.13	0.447213595499958	0.59
CG6752	CG6163	2.23	0.068	0.13	0.447213595499958	0.59
CG6752	TFAM	2.2	0.068	0.13	0.447213595499958	0.59
CG6752	CG18764	2.12	0.068	0.13	0.447213595499958	0.59
CG6752	Octbeta2R	2.11	0.068	0.13	0.447213595499958	0.59
CG6752	CG31224	2.08	0.068	0.13	0.447213595499958	0.59
CG6752	CG30403	2.05	0.068	0.13	0.447213595499958	0.59
CG6752	Hr39	1.96	0.068	0.13	0.447213595499958	0.59
CG6752	CG12768	1.94	0.068	0.13	0.447213595499958	0.59
CG6752	CG10274	1.93	0.068	0.13	0.447213595499958	0.59
CG6752	Nf-YA	1.91	0.068	0.13	0.447213595499958	0.59
CG6752	CG4707	1.89	0.068	0.13	0.447213595499958	0.59
CG6752	CG3163	1.82	0.068	0.13	0.447213595499958	0.59
CG6752	hng1	1.8	0.068	0.13	0.447213595499958	0.59
CG6752	CG17803	1.67	0.068	0.13	0.447213595499958	0.59
CG4203	CG11906	4.24	0.072	0.44	0.560611910581388	0.41
CG4203	Su(var)3-7	2.82	0.072	0.44	0.560611910581388	0.41
CG4203	CG2611	2.65	0.072	0.44	0.560611910581388	0.41
CG4203	CG14200	2.51	0.072	0.44	0.560611910581388	0.41
CG4203	CG6769	2.36	0.072	0.44	0.560611910581388	0.41
CG4203	tio	2.29	0.072	0.44	0.560611910581388	0.41
CG4203	Su(z)12	2.24	0.072	0.44	0.560611910581388	0.41
CG4203	CG30403	2.09	0.072	0.44	0.560611910581388	0.41
CG4203	sage	2.09	0.072	0.44	0.560611910581388	0.41
CG4203	Bx	2.02	0.072	0.44	0.560611910581388	0.41
CG4203	ush	1.95	0.072	0.44	0.560611910581388	0.41
CG4203	CG15011	1.95	0.072	0.44	0.560611910581388	0.41
CG4203	CG4424	1.9	0.072	0.44	0.560611910581388	0.41
CG4203	spt4	1.86	0.072	0.44	0.560611910581388	0.41
CG4203	CG11247	1.85	0.072	0.44	0.560611910581388	0.41
CG4203	Pcl	1.76	0.072	0.44	0.560611910581388	0.41
CG4203	Meics	1.76	0.072	0.44	0.560611910581388	0.41
CG4203	CG15435	1.65	0.072	0.44	0.560611910581388	0.41
CG4203	MED11	1.64	0.072	0.44	0.560611910581388	0.41
CG4203	hng1	1.6	0.072	0.44	0.560611910581388	0.41
CG4203	achi	1.6	0.072	0.44	0.560611910581388	0.41
CG4203	CG4936	1.59	0.072	0.44	0.560611910581388	0.41
CG4203	ppl	1.58	0.072	0.44	0.560611910581388	0.41
CG4203	CG4820	1.54	0.072	0.44	0.560611910581388	0.41
CG4203	shn	1.5	0.072	0.44	0.560611910581388	0.41
CG4203	nerfin-1	1.5	0.072	0.44	0.560611910581388	0.41
CG4203	mld	1.48	0.072	0.44	0.560611910581388	0.41
CG4203	CG3838	1.47	0.072	0.44	0.560611910581388	0.41
CG4203	CG11696	1.46	0.072	0.44	0.560611910581388	0.41
CG4203	stwl	1.45	0.072	0.44	0.560611910581388	0.41
SIDL	Rbf	7.19	0.093	-0.17	0.149071198499986	0.22
SIDL	CG34376	6.19	0.093	-0.17	0.149071198499986	0.22
SIDL	pita	3.52	0.093	-0.17	0.149071198499986	0.22
SIDL	ppl	3.44	0.093	-0.17	0.149071198499986	0.22
SIDL	caz	3.27	0.093	-0.17	0.149071198499986	0.22
SIDL	CG12104	3.02	0.093	-0.17	0.149071198499986	0.22
SIDL	CG8314	2.54	0.093	-0.17	0.149071198499986	0.22
SIDL	CG9890	2.52	0.093	-0.17	0.149071198499986	0.22
SIDL	polybromo	2.47	0.093	-0.17	0.149071198499986	0.22
SIDL	ranshi	2.24	0.093	-0.17	0.149071198499986	0.22
SIDL	mute	2.14	0.093	-0.17	0.149071198499986	0.22
SIDL	CG7839	2.12	0.093	-0.17	0.149071198499986	0.22
SIDL	Dh44-R2	2.1	0.093	-0.17	0.149071198499986	0.22
SIDL	Hr39	2.07	0.093	-0.17	0.149071198499986	0.22
SIDL	Bx	2.04	0.093	-0.17	0.149071198499986	0.22
SIDL	CG10431	2.02	0.093	-0.17	0.149071198499986	0.22
SIDL	CG13123	2.01	0.093	-0.17	0.149071198499986	0.22
SIDL	MBD-R2	1.95	0.093	-0.17	0.149071198499986	0.22
SIDL	CG8478	1.9	0.093	-0.17	0.149071198499986	0.22
SIDL	ash2	1.76	0.093	-0.17	0.149071198499986	0.22
SIDL	CG6907	1.73	0.093	-0.17	0.149071198499986	0.22
SIDL	CG6686	1.72	0.093	-0.17	0.149071198499986	0.22
SIDL	Trf	1.67	0.093	-0.17	0.149071198499986	0.22
SIDL	Bka	1.61	0.093	-0.17	0.149071198499986	0.22
SIDL	CG11560	1.59	0.093	-0.17	0.149071198499986	0.22
SIDL	Dad	1.56	0.093	-0.17	0.149071198499986	0.22
SIDL	Su(z)2	1.56	0.093	-0.17	0.149071198499986	0.22
SIDL	ERR	1.52	0.093	-0.17	0.149071198499986	0.22
SIDL	Br140	1.52	0.093	-0.17	0.149071198499986	0.22
SIDL	Pc	1.49	0.093	-0.17	0.149071198499986	0.22
CG12241	Ets97D	8.17	0.099	0.03	0.447213595499958	0.67
CG12241	CG9890	4.2	0.099	0.03	0.447213595499958	0.67
CG12241	Dh44-R2	3.61	0.099	0.03	0.447213595499958	0.67
CG12241	CG17568	3.46	0.099	0.03	0.447213595499958	0.67
CG12241	CG1647	3.16	0.099	0.03	0.447213595499958	0.67
CG12241	ash2	3.14	0.099	0.03	0.447213595499958	0.67
CG12241	jigr1	2.74	0.099	0.03	0.447213595499958	0.67
CG12241	stc	2.43	0.099	0.03	0.447213595499958	0.67
CG12241	CG14441	2.37	0.099	0.03	0.447213595499958	0.67
CG12241	GATAd	2.35	0.099	0.03	0.447213595499958	0.67
CG12241	nerfin-1	2.34	0.099	0.03	0.447213595499958	0.67
CG12241	Lmpt	2.27	0.099	0.03	0.447213595499958	0.67
CG12241	yem	2.25	0.099	0.03	0.447213595499958	0.67
CG12241	CG7987	2.14	0.099	0.03	0.447213595499958	0.67
CG12241	Tip60	2.14	0.099	0.03	0.447213595499958	0.67
CG12241	Atac2	2.1	0.099	0.03	0.447213595499958	0.67
CG12241	Gdi	2.07	0.099	0.03	0.447213595499958	0.67
CG12241	ttk	1.92	0.099	0.03	0.447213595499958	0.67
CG12241	CG8159	1.92	0.099	0.03	0.447213595499958	0.67
CG12241	nvy	1.9	0.099	0.03	0.447213595499958	0.67
CG12241	woc	1.81	0.099	0.03	0.447213595499958	0.67
CG12241	l(3)73Ah	1.78	0.099	0.03	0.447213595499958	0.67
CG12241	CG12942	1.64	0.099	0.03	0.447213595499958	0.67
CG12241	CG14117	1.63	0.099	0.03	0.447213595499958	0.67
CG12241	CG34422	1.61	0.099	0.03	0.447213595499958	0.67
CG12241	dom	1.6	0.099	0.03	0.447213595499958	0.67
CG12241	schlank	1.56	0.099	0.03	0.447213595499958	0.67
CG12241	Sce	1.54	0.099	0.03	0.447213595499958	0.67
CG12241	Bap170	1.53	0.099	0.03	0.447213595499958	0.67
CG12241	CG17803	1.51	0.099	0.03	0.447213595499958	0.67
mRpS10	crc	5.44	0.206	0.21	1	1
mRpS10	MED25	4.47	0.206	0.21	1	1
mRpS10	CG14710	3.54	0.206	0.21	1	1
mRpS10	CG4360	3.4	0.206	0.21	1	1
mRpS10	Hr96	3.15	0.206	0.21	1	1
mRpS10	CG6813	3.13	0.206	0.21	1	1
mRpS10	Dad	3	0.206	0.21	1	1
mRpS10	Elp3	2.96	0.206	0.21	1	1
mRpS10	CG9776	2.81	0.206	0.21	1	1
mRpS10	dalao	2.74	0.206	0.21	1	1
mRpS10	CG18764	2.65	0.206	0.21	1	1
mRpS10	E(var)3-9	2.49	0.206	0.21	1	1
mRpS10	mod	2.41	0.206	0.21	1	1
mRpS10	CG17568	2.39	0.206	0.21	1	1
mRpS10	CHES-1-like	2.38	0.206	0.21	1	1
mRpS10	CG7987	2.33	0.206	0.21	1	1
mRpS10	CG10631	2.32	0.206	0.21	1	1
mRpS10	CG6765	1.94	0.206	0.21	1	1
mRpS10	polybromo	1.91	0.206	0.21	1	1
mRpS10	tara	1.81	0.206	0.21	1	1
mRpS10	CG9305	1.8	0.206	0.21	1	1
mRpS10	CG4820	1.78	0.206	0.21	1	1
mRpS10	CG12104	1.77	0.206	0.21	1	1
mRpS10	CG2199	1.74	0.206	0.21	1	1
mRpS10	dom	1.71	0.206	0.21	1	1
mRpS10	CG6254	1.58	0.206	0.21	1	1
mRpS10	CG15435	1.56	0.206	0.21	1	1
mRpS10	Mat1	1.55	0.206	0.21	1	1
mRpS10	jing	1.51	0.206	0.21	1	1
mRpS10	TfIIEalpha	1.5	0.206	0.21	1	1
CG42404	CG12236	8.22	0.115	0.3	0.124034734589208	0.23
CG42404	MRG15	5.45	0.115	0.3	0.124034734589208	0.23
CG42404	ERR	5.38	0.115	0.3	0.124034734589208	0.23
CG42404	Bka	4.39	0.115	0.3	0.124034734589208	0.23
CG42404	Usf	4.2	0.115	0.3	0.124034734589208	0.23
CG42404	MED18	3.3	0.115	0.3	0.124034734589208	0.23
CG42404	NfI	2.97	0.115	0.3	0.124034734589208	0.23
CG42404	CG11560	2.62	0.115	0.3	0.124034734589208	0.23
CG42404	Su(z)12	2.58	0.115	0.3	0.124034734589208	0.23
CG42404	CG6808	2.38	0.115	0.3	0.124034734589208	0.23
CG42404	tara	2.29	0.115	0.3	0.124034734589208	0.23
CG42404	CG6686	2.26	0.115	0.3	0.124034734589208	0.23
CG42404	sima	2.19	0.115	0.3	0.124034734589208	0.23
CG42404	Sce	2.16	0.115	0.3	0.124034734589208	0.23
CG42404	Atf-2	2.15	0.115	0.3	0.124034734589208	0.23
CG42404	CG7818	2.03	0.115	0.3	0.124034734589208	0.23
CG42404	CG1647	2	0.115	0.3	0.124034734589208	0.23
CG42404	CG13123	1.9	0.115	0.3	0.124034734589208	0.23
CG42404	MTA1-like	1.88	0.115	0.3	0.124034734589208	0.23
CG42404	E2f1	1.86	0.115	0.3	0.124034734589208	0.23
CG42404	CG14711	1.82	0.115	0.3	0.124034734589208	0.23
CG42404	CG18265	1.74	0.115	0.3	0.124034734589208	0.23
CG42404	hang	1.74	0.115	0.3	0.124034734589208	0.23
CG42404	CG3919	1.73	0.115	0.3	0.124034734589208	0.23
CG42404	CG14438	1.71	0.115	0.3	0.124034734589208	0.23
CG42404	hng1	1.7	0.115	0.3	0.124034734589208	0.23
CG42404	CG4553	1.68	0.115	0.3	0.124034734589208	0.23
CG42404	Mef2	1.66	0.115	0.3	0.124034734589208	0.23
CG42404	Fen1	1.66	0.115	0.3	0.124034734589208	0.23
CG42404	GATAd	1.64	0.115	0.3	0.124034734589208	0.23
Su(var)3-9	CG5196	6.22	0.074	-0.16	-0.0666666666666667	0.87
Su(var)3-9	ADD1	4.91	0.074	-0.16	-0.0666666666666667	0.87
Su(var)3-9	Meics	4.87	0.074	-0.16	-0.0666666666666667	0.87
Su(var)3-9	Su(H)	4.37	0.074	-0.16	-0.0666666666666667	0.87
Su(var)3-9	CG12219	3.1	0.074	-0.16	-0.0666666666666667	0.87
Su(var)3-9	Pcl	2.98	0.074	-0.16	-0.0666666666666667	0.87
Su(var)3-9	Asciz	2.91	0.074	-0.16	-0.0666666666666667	0.87
Su(var)3-9	CG17361	2.66	0.074	-0.16	-0.0666666666666667	0.87
Su(var)3-9	CG1647	2.5	0.074	-0.16	-0.0666666666666667	0.87
Su(var)3-9	Dip1	2.44	0.074	-0.16	-0.0666666666666667	0.87
Su(var)3-9	CG30020	2.33	0.074	-0.16	-0.0666666666666667	0.87
Su(var)3-9	CG12075	2.02	0.074	-0.16	-0.0666666666666667	0.87
Su(var)3-9	Ada2b	1.95	0.074	-0.16	-0.0666666666666667	0.87
Su(var)3-9	Su(var)2-HP2	1.92	0.074	-0.16	-0.0666666666666667	0.87
Su(var)3-9	Rbf	1.85	0.074	-0.16	-0.0666666666666667	0.87
Su(var)3-9	hng2	1.81	0.074	-0.16	-0.0666666666666667	0.87
Su(var)3-9	MED20	1.8	0.074	-0.16	-0.0666666666666667	0.87
Su(var)3-9	CG7818	1.79	0.074	-0.16	-0.0666666666666667	0.87
Su(var)3-9	Mes4	1.76	0.074	-0.16	-0.0666666666666667	0.87
Su(var)3-9	Bap170	1.75	0.074	-0.16	-0.0666666666666667	0.87
Su(var)3-9	Fen1	1.73	0.074	-0.16	-0.0666666666666667	0.87
Su(var)3-9	CG4553	1.72	0.074	-0.16	-0.0666666666666667	0.87
Su(var)3-9	HLH106	1.72	0.074	-0.16	-0.0666666666666667	0.87
Su(var)3-9	CG14200	1.69	0.074	-0.16	-0.0666666666666667	0.87
Su(var)3-9	Brf	1.67	0.074	-0.16	-0.0666666666666667	0.87
Su(var)3-9	ttk	1.67	0.074	-0.16	-0.0666666666666667	0.87
Su(var)3-9	slim	1.67	0.074	-0.16	-0.0666666666666667	0.87
Su(var)3-9	spt4	1.65	0.074	-0.16	-0.0666666666666667	0.87
Su(var)3-9	egg	1.58	0.074	-0.16	-0.0666666666666667	0.87
Su(var)3-9	CG18764	1.53	0.074	-0.16	-0.0666666666666667	0.87
CG4338	Pfk	4.4	0.15	0.15	0.53748384988657	0.63
CG4338	ash2	3.6	0.15	0.15	0.53748384988657	0.63
CG4338	Side	3.37	0.15	0.15	0.53748384988657	0.63
CG4338	CG6686	2.98	0.15	0.15	0.53748384988657	0.63
CG4338	CG2116	2.89	0.15	0.15	0.53748384988657	0.63
CG4338	CG34376	2.84	0.15	0.15	0.53748384988657	0.63
CG4338	CG17803	2.5	0.15	0.15	0.53748384988657	0.63
CG4338	ppl	2.42	0.15	0.15	0.53748384988657	0.63
CG4338	TH1	2.38	0.15	0.15	0.53748384988657	0.63
CG4338	CG4820	2.38	0.15	0.15	0.53748384988657	0.63
CG4338	CG18476	2.37	0.15	0.15	0.53748384988657	0.63
CG4338	CG6689	2.35	0.15	0.15	0.53748384988657	0.63
CG4338	CG10631	2.33	0.15	0.15	0.53748384988657	0.63
CG4338	CG10669	2.32	0.15	0.15	0.53748384988657	0.63
CG4338	hng3	2.23	0.15	0.15	0.53748384988657	0.63
CG4338	CG16863	2.15	0.15	0.15	0.53748384988657	0.63
CG4338	mTTF	2.05	0.15	0.15	0.53748384988657	0.63
CG4338	CG3838	1.97	0.15	0.15	0.53748384988657	0.63
CG4338	CG32982	1.92	0.15	0.15	0.53748384988657	0.63
CG4338	CG4360	1.87	0.15	0.15	0.53748384988657	0.63
CG4338	CG3313	1.82	0.15	0.15	0.53748384988657	0.63
CG4338	Su(z)12	1.82	0.15	0.15	0.53748384988657	0.63
CG4338	stwl	1.77	0.15	0.15	0.53748384988657	0.63
CG4338	Brf	1.75	0.15	0.15	0.53748384988657	0.63
CG4338	CG32700	1.69	0.15	0.15	0.53748384988657	0.63
CG4338	schlank	1.67	0.15	0.15	0.53748384988657	0.63
CG4338	Pbp95	1.65	0.15	0.15	0.53748384988657	0.63
CG4338	Asciz	1.64	0.15	0.15	0.53748384988657	0.63
CG4338	phtf	1.64	0.15	0.15	0.53748384988657	0.63
CG4338	Bka	1.51	0.15	0.15	0.53748384988657	0.63
CG45218	CG11696	4.81	0.051	-0.48	0.149071198499986	0.05
CG45218	CG3163	4.46	0.051	-0.48	0.149071198499986	0.05
CG45218	CG12942	4.16	0.051	-0.48	0.149071198499986	0.05
CG45218	nerfin-1	2.91	0.051	-0.48	0.149071198499986	0.05
CG45218	CG10631	2.74	0.051	-0.48	0.149071198499986	0.05
CG45218	ADD1	2.65	0.051	-0.48	0.149071198499986	0.05
CG45218	l(3)73Ah	2.48	0.051	-0.48	0.149071198499986	0.05
CG45218	Taf2	2.44	0.051	-0.48	0.149071198499986	0.05
CG45218	CG18764	2.35	0.051	-0.48	0.149071198499986	0.05
CG45218	Opbp	2.35	0.051	-0.48	0.149071198499986	0.05
CG45218	brk	2.26	0.051	-0.48	0.149071198499986	0.05
CG45218	CHES-1-like	2.23	0.051	-0.48	0.149071198499986	0.05
CG45218	esn	2.21	0.051	-0.48	0.149071198499986	0.05
CG45218	Nufip	2.09	0.051	-0.48	0.149071198499986	0.05
CG45218	ssp	2.08	0.051	-0.48	0.149071198499986	0.05
CG45218	polybromo	2.06	0.051	-0.48	0.149071198499986	0.05
CG45218	Su(var)3-9	1.93	0.051	-0.48	0.149071198499986	0.05
CG45218	CG18265	1.86	0.051	-0.48	0.149071198499986	0.05
CG45218	Su(z)2	1.83	0.051	-0.48	0.149071198499986	0.05
CG45218	CG8314	1.82	0.051	-0.48	0.149071198499986	0.05
CG45218	CG8924	1.8	0.051	-0.48	0.149071198499986	0.05
CG45218	Hr78	1.79	0.051	-0.48	0.149071198499986	0.05
CG45218	hang	1.74	0.051	-0.48	0.149071198499986	0.05
CG45218	CycH	1.7	0.051	-0.48	0.149071198499986	0.05
CG45218	CG15011	1.67	0.051	-0.48	0.149071198499986	0.05
CG45218	e(y)2	1.65	0.051	-0.48	0.149071198499986	0.05
CG45218	sqz	1.6	0.051	-0.48	0.149071198499986	0.05
CG45218	MED4	1.56	0.051	-0.48	0.149071198499986	0.05
CG45218	jigr1	1.55	0.051	-0.48	0.149071198499986	0.05
CG45218	CG17806	1.53	0.051	-0.48	0.149071198499986	0.05
CG6236	Tbp	5.62	0.111	-0.01	0.683130051063973	0.9
CG6236	HLH106	4.61	0.111	-0.01	0.683130051063973	0.9
CG6236	hang	4.52	0.111	-0.01	0.683130051063973	0.9
CG6236	CG4404	3.71	0.111	-0.01	0.683130051063973	0.9
CG6236	CG31365	3.2	0.111	-0.01	0.683130051063973	0.9
CG6236	CG11456	2.99	0.111	-0.01	0.683130051063973	0.9
CG6236	CG13775	2.66	0.111	-0.01	0.683130051063973	0.9
CG6236	CG10274	2.4	0.111	-0.01	0.683130051063973	0.9
CG6236	Mes4	2.31	0.111	-0.01	0.683130051063973	0.9
CG6236	CG17829	2.29	0.111	-0.01	0.683130051063973	0.9
CG6236	Dref	2.12	0.111	-0.01	0.683130051063973	0.9
CG6236	CG12236	2.04	0.111	-0.01	0.683130051063973	0.9
CG6236	Nufip	2.03	0.111	-0.01	0.683130051063973	0.9
CG6236	mTTF	1.87	0.111	-0.01	0.683130051063973	0.9
CG6236	CG6907	1.85	0.111	-0.01	0.683130051063973	0.9
CG6236	Gdi	1.84	0.111	-0.01	0.683130051063973	0.9
CG6236	CG12104	1.81	0.111	-0.01	0.683130051063973	0.9
CG6236	CG32982	1.76	0.111	-0.01	0.683130051063973	0.9
CG6236	tio	1.73	0.111	-0.01	0.683130051063973	0.9
CG6236	CG11560	1.67	0.111	-0.01	0.683130051063973	0.9
CG6236	Su(H)	1.58	0.111	-0.01	0.683130051063973	0.9
CG6236	Taf5	1.57	0.111	-0.01	0.683130051063973	0.9
CG6236	Side	1.57	0.111	-0.01	0.683130051063973	0.9
CG6236	e(y)1	1.55	0.111	-0.01	0.683130051063973	0.9
CG6236	ush	1.5	0.111	-0.01	0.683130051063973	0.9
CG6236	CG8478	1.49	0.111	-0.01	0.683130051063973	0.9
CG6236	Pcl	1.48	0.111	-0.01	0.683130051063973	0.9
CG6236	TfIIEalpha	1.47	0.111	-0.01	0.683130051063973	0.9
CG6236	CG15601	1.45	0.111	-0.01	0.683130051063973	0.9
CG6236	CG44002	1.44	0.111	-0.01	0.683130051063973	0.9
FK506-bp1	Glut4EF	4.75	0.177	0.29	0.487950036474267	0.43
FK506-bp1	hang	4.07	0.177	0.29	0.487950036474267	0.43
FK506-bp1	MESR4	3.96	0.177	0.29	0.487950036474267	0.43
FK506-bp1	dalao	3.89	0.177	0.29	0.487950036474267	0.43
FK506-bp1	CG2611	3.4	0.177	0.29	0.487950036474267	0.43
FK506-bp1	CG18262	3.12	0.177	0.29	0.487950036474267	0.43
FK506-bp1	ph-p	3.03	0.177	0.29	0.487950036474267	0.43
FK506-bp1	Dref	2.99	0.177	0.29	0.487950036474267	0.43
FK506-bp1	Brd8	2.71	0.177	0.29	0.487950036474267	0.43
FK506-bp1	Lmpt	2.45	0.177	0.29	0.487950036474267	0.43
FK506-bp1	CG3281	2.4	0.177	0.29	0.487950036474267	0.43
FK506-bp1	MED22	2.17	0.177	0.29	0.487950036474267	0.43
FK506-bp1	polybromo	2.01	0.177	0.29	0.487950036474267	0.43
FK506-bp1	CG3163	1.93	0.177	0.29	0.487950036474267	0.43
FK506-bp1	CG2199	1.9	0.177	0.29	0.487950036474267	0.43
FK506-bp1	CG14667	1.9	0.177	0.29	0.487950036474267	0.43
FK506-bp1	Cdc5	1.88	0.177	0.29	0.487950036474267	0.43
FK506-bp1	CG12236	1.88	0.177	0.29	0.487950036474267	0.43
FK506-bp1	CG7818	1.88	0.177	0.29	0.487950036474267	0.43
FK506-bp1	CG33695	1.87	0.177	0.29	0.487950036474267	0.43
FK506-bp1	CG14711	1.83	0.177	0.29	0.487950036474267	0.43
FK506-bp1	CG11695	1.83	0.177	0.29	0.487950036474267	0.43
FK506-bp1	CG10631	1.81	0.177	0.29	0.487950036474267	0.43
FK506-bp1	CG6272	1.77	0.177	0.29	0.487950036474267	0.43
FK506-bp1	CG2790	1.76	0.177	0.29	0.487950036474267	0.43
FK506-bp1	Su(var)3-7	1.72	0.177	0.29	0.487950036474267	0.43
FK506-bp1	E2f1	1.7	0.177	0.29	0.487950036474267	0.43
FK506-bp1	Ets97D	1.7	0.177	0.29	0.487950036474267	0.43
FK506-bp1	stwl	1.64	0.177	0.29	0.487950036474267	0.43
FK506-bp1	CG9426	1.64	0.177	0.29	0.487950036474267	0.43
CG31301	CG4936	7.52	0.157	-0.28	0.382970843102535	0.44
CG31301	CG10631	5.11	0.157	-0.28	0.382970843102535	0.44
CG31301	wdn	3.88	0.157	-0.28	0.382970843102535	0.44
CG31301	mute	3.49	0.157	-0.28	0.382970843102535	0.44
CG31301	MED15	2.27	0.157	-0.28	0.382970843102535	0.44
CG31301	e(y)2	2.16	0.157	-0.28	0.382970843102535	0.44
CG31301	CG15011	2.12	0.157	-0.28	0.382970843102535	0.44
CG31301	CG2199	2.02	0.157	-0.28	0.382970843102535	0.44
CG31301	CG34376	1.98	0.157	-0.28	0.382970843102535	0.44
CG31301	Hr96	1.92	0.157	-0.28	0.382970843102535	0.44
CG31301	CG18262	1.9	0.157	-0.28	0.382970843102535	0.44
CG31301	l(3)73Ah	1.87	0.157	-0.28	0.382970843102535	0.44
CG31301	CG10565	1.86	0.157	-0.28	0.382970843102535	0.44
CG31301	Opbp	1.83	0.157	-0.28	0.382970843102535	0.44
CG31301	CG11247	1.83	0.157	-0.28	0.382970843102535	0.44
CG31301	Rabex-5	1.8	0.157	-0.28	0.382970843102535	0.44
CG31301	tara	1.8	0.157	-0.28	0.382970843102535	0.44
CG31301	Su(z)2	1.77	0.157	-0.28	0.382970843102535	0.44
CG31301	mld	1.77	0.157	-0.28	0.382970843102535	0.44
CG31301	Chrac-16	1.68	0.157	-0.28	0.382970843102535	0.44
CG31301	phtf	1.68	0.157	-0.28	0.382970843102535	0.44
CG31301	CG12768	1.67	0.157	-0.28	0.382970843102535	0.44
CG31301	MED20	1.67	0.157	-0.28	0.382970843102535	0.44
CG31301	CG10431	1.65	0.157	-0.28	0.382970843102535	0.44
CG31301	CG6686	1.62	0.157	-0.28	0.382970843102535	0.44
CG31301	spt4	1.62	0.157	-0.28	0.382970843102535	0.44
CG31301	ash1	1.59	0.157	-0.28	0.382970843102535	0.44
CG31301	ecd	1.55	0.157	-0.28	0.382970843102535	0.44
CG31301	vOptix	1.47	0.157	-0.28	0.382970843102535	0.44
CG31301	Br140	1.46	0.157	-0.28	0.382970843102535	0.44
Trs33	CG3163	11.33	0.107	0.24	1	0.98
Trs33	CG9426	6.2	0.107	0.24	1	0.98
Trs33	E(var)3-9	5.51	0.107	0.24	1	0.98
Trs33	CG14710	5.11	0.107	0.24	1	0.98
Trs33	Brd8	4.91	0.107	0.24	1	0.98
Trs33	CG2889	4.22	0.107	0.24	1	0.98
Trs33	CG31388	3.96	0.107	0.24	1	0.98
Trs33	phol	3.66	0.107	0.24	1	0.98
Trs33	CG7518	3.43	0.107	0.24	1	0.98
Trs33	CG11456	3	0.107	0.24	1	0.98
Trs33	trem	2.61	0.107	0.24	1	0.98
Trs33	CG32700	2.61	0.107	0.24	1	0.98
Trs33	CG11902	2.58	0.107	0.24	1	0.98
Trs33	CG42748	2.57	0.107	0.24	1	0.98
Trs33	Taf2	2.47	0.107	0.24	1	0.98
Trs33	CG11560	2.43	0.107	0.24	1	0.98
Trs33	CG10669	2.38	0.107	0.24	1	0.98
Trs33	Asciz	2.2	0.107	0.24	1	0.98
Trs33	CG13624	2.15	0.107	0.24	1	0.98
Trs33	Tbp	2.14	0.107	0.24	1	0.98
Trs33	CG17803	2.09	0.107	0.24	1	0.98
Trs33	sima	2.04	0.107	0.24	1	0.98
Trs33	Bka	2.02	0.107	0.24	1	0.98
Trs33	Gdi	1.9	0.107	0.24	1	0.98
Trs33	Rbf	1.89	0.107	0.24	1	0.98
Trs33	phtf	1.87	0.107	0.24	1	0.98
Trs33	CG3815	1.86	0.107	0.24	1	0.98
Trs33	CG8216	1.85	0.107	0.24	1	0.98
Trs33	CG30020	1.83	0.107	0.24	1	0.98
Trs33	CG17359	1.81	0.107	0.24	1	0.98
CG5038	CG14200	5.07	0.15	-0.39	0.149071198499986	0.2
CG5038	Ravus	4	0.15	-0.39	0.149071198499986	0.2
CG5038	Mitf	3.86	0.15	-0.39	0.149071198499986	0.2
CG5038	tara	3.27	0.15	-0.39	0.149071198499986	0.2
CG5038	ranshi	2.5	0.15	-0.39	0.149071198499986	0.2
CG5038	CkIIalpha-i1	2.3	0.15	-0.39	0.149071198499986	0.2
CG5038	CG34376	2.28	0.15	-0.39	0.149071198499986	0.2
CG5038	pfk	2.23	0.15	-0.39	0.149071198499986	0.2
CG5038	CR43671	2.22	0.15	-0.39	0.149071198499986	0.2
CG5038	CG10209	2.13	0.15	-0.39	0.149071198499986	0.2
CG5038	GATAd	2	0.15	-0.39	0.149071198499986	0.2
CG5038	MED20	1.99	0.15	-0.39	0.149071198499986	0.2
CG5038	sba	1.95	0.15	-0.39	0.149071198499986	0.2
CG5038	tef	1.9	0.15	-0.39	0.149071198499986	0.2
CG5038	Chrac-14	1.9	0.15	-0.39	0.149071198499986	0.2
CG5038	Rabex-5	1.83	0.15	-0.39	0.149071198499986	0.2
CG5038	CG13624	1.74	0.15	-0.39	0.149071198499986	0.2
CG5038	CG14117	1.7	0.15	-0.39	0.149071198499986	0.2
CG5038	bon	1.69	0.15	-0.39	0.149071198499986	0.2
CG5038	CG10631	1.67	0.15	-0.39	0.149071198499986	0.2
CG5038	CG11696	1.62	0.15	-0.39	0.149071198499986	0.2
CG5038	Psc	1.6	0.15	-0.39	0.149071198499986	0.2
CG5038	CG11456	1.54	0.15	-0.39	0.149071198499986	0.2
CG5038	Bug22	1.51	0.15	-0.39	0.149071198499986	0.2
CG5038	CTCF	1.5	0.15	-0.39	0.149071198499986	0.2
CG5038	CG17361	1.47	0.15	-0.39	0.149071198499986	0.2
CG5038	Cenp-C	1.46	0.15	-0.39	0.149071198499986	0.2
CG5038	vdDpp	1.46	0.15	-0.39	0.149071198499986	0.2
CG5038	nvy	1.46	0.15	-0.39	0.149071198499986	0.2
CG5038	Cdk8	1.46	0.15	-0.39	0.149071198499986	0.2
Atg4b	CG15601	7.92	0.074	-0.04	0.428571428571429	0.93
Atg4b	Su(var)3-9	4	0.074	-0.04	0.428571428571429	0.93
Atg4b	CG7818	3.02	0.074	-0.04	0.428571428571429	0.93
Atg4b	CG4360	2.99	0.074	-0.04	0.428571428571429	0.93
Atg4b	shn	2.72	0.074	-0.04	0.428571428571429	0.93
Atg4b	row	2.6	0.074	-0.04	0.428571428571429	0.93
Atg4b	Ada2b	2.37	0.074	-0.04	0.428571428571429	0.93
Atg4b	CG14711	2.36	0.074	-0.04	0.428571428571429	0.93
Atg4b	CG8478	2.36	0.074	-0.04	0.428571428571429	0.93
Atg4b	CG5196	2.28	0.074	-0.04	0.428571428571429	0.93
Atg4b	Ravus	2.19	0.074	-0.04	0.428571428571429	0.93
Atg4b	Ets97D	2.11	0.074	-0.04	0.428571428571429	0.93
Atg4b	CycH	2.1	0.074	-0.04	0.428571428571429	0.93
Atg4b	polybromo	2.02	0.074	-0.04	0.428571428571429	0.93
Atg4b	CG44002	1.98	0.074	-0.04	0.428571428571429	0.93
Atg4b	Tfb1	1.92	0.074	-0.04	0.428571428571429	0.93
Atg4b	CG3815	1.83	0.074	-0.04	0.428571428571429	0.93
Atg4b	CG10631	1.82	0.074	-0.04	0.428571428571429	0.93
Atg4b	CTPsyn	1.81	0.074	-0.04	0.428571428571429	0.93
Atg4b	achi	1.8	0.074	-0.04	0.428571428571429	0.93
Atg4b	E(var)3-9	1.77	0.074	-0.04	0.428571428571429	0.93
Atg4b	stck	1.77	0.074	-0.04	0.428571428571429	0.93
Atg4b	CG14712	1.73	0.074	-0.04	0.428571428571429	0.93
Atg4b	Bx	1.71	0.074	-0.04	0.428571428571429	0.93
Atg4b	CG17612	1.66	0.074	-0.04	0.428571428571429	0.93
Atg4b	Dip1	1.65	0.074	-0.04	0.428571428571429	0.93
Atg4b	Pc	1.62	0.074	-0.04	0.428571428571429	0.93
Atg4b	jigr1	1.6	0.074	-0.04	0.428571428571429	0.93
Atg4b	CG8578	1.57	0.074	-0.04	0.428571428571429	0.93
Atg4b	ktub	1.57	0.074	-0.04	0.428571428571429	0.93
CG5044	CG4404	12.79	0.148	-0.07	0.53748384988657	0.51
CG5044	CG8578	6.15	0.148	-0.07	0.53748384988657	0.51
CG5044	Xpd	4.87	0.148	-0.07	0.53748384988657	0.51
CG5044	esn	4.79	0.148	-0.07	0.53748384988657	0.51
CG5044	CG17802	4.03	0.148	-0.07	0.53748384988657	0.51
CG5044	Trf	3.59	0.148	-0.07	0.53748384988657	0.51
CG5044	Usf	3.27	0.148	-0.07	0.53748384988657	0.51
CG5044	egg	3.22	0.148	-0.07	0.53748384988657	0.51
CG5044	CG11723	3.08	0.148	-0.07	0.53748384988657	0.51
CG5044	Gdi	2.84	0.148	-0.07	0.53748384988657	0.51
CG5044	CG11317	2.78	0.148	-0.07	0.53748384988657	0.51
CG5044	MTA1-like	2.61	0.148	-0.07	0.53748384988657	0.51
CG5044	ZnT49B	2.6	0.148	-0.07	0.53748384988657	0.51
CG5044	bs	2.58	0.148	-0.07	0.53748384988657	0.51
CG5044	CG14667	2.54	0.148	-0.07	0.53748384988657	0.51
CG5044	Mtp	2.48	0.148	-0.07	0.53748384988657	0.51
CG5044	ush	2.21	0.148	-0.07	0.53748384988657	0.51
CG5044	Su(z)12	2.11	0.148	-0.07	0.53748384988657	0.51
CG5044	CG7518	2.05	0.148	-0.07	0.53748384988657	0.51
CG5044	row	2.04	0.148	-0.07	0.53748384988657	0.51
CG5044	CG13775	1.83	0.148	-0.07	0.53748384988657	0.51
CG5044	Acf1	1.79	0.148	-0.07	0.53748384988657	0.51
CG5044	MED25	1.75	0.148	-0.07	0.53748384988657	0.51
CG5044	Hmg-2	1.69	0.148	-0.07	0.53748384988657	0.51
CG5044	CG10147	1.61	0.148	-0.07	0.53748384988657	0.51
CG5044	CG7101	1.57	0.148	-0.07	0.53748384988657	0.51
CG5044	CG11902	1.51	0.148	-0.07	0.53748384988657	0.51
CG5044	CG17803	1.45	0.148	-0.07	0.53748384988657	0.51
CG5044	CG17612	1.43	0.148	-0.07	0.53748384988657	0.51
CG5044	CR43671	1.42	0.148	-0.07	0.53748384988657	0.51
CG6171	CG10274	5.46	0.105	0.15	0.333333333333333	0.52
CG6171	CG4820	4.69	0.105	0.15	0.333333333333333	0.52
CG6171	CG9305	3.54	0.105	0.15	0.333333333333333	0.52
CG6171	CG10565	3.53	0.105	0.15	0.333333333333333	0.52
CG6171	MED18	3.5	0.105	0.15	0.333333333333333	0.52
CG6171	CG18764	3.48	0.105	0.15	0.333333333333333	0.52
CG6171	pfk	3.25	0.105	0.15	0.333333333333333	0.52
CG6171	MED20	2.7	0.105	0.15	0.333333333333333	0.52
CG6171	Mrtf	2.55	0.105	0.15	0.333333333333333	0.52
CG6171	CG2611	2.41	0.105	0.15	0.333333333333333	0.52
CG6171	kin17	2.2	0.105	0.15	0.333333333333333	0.52
CG6171	polybromo	2.15	0.105	0.15	0.333333333333333	0.52
CG6171	CG11560	2.14	0.105	0.15	0.333333333333333	0.52
CG6171	CG5953	2.06	0.105	0.15	0.333333333333333	0.52
CG6171	MED11	2.02	0.105	0.15	0.333333333333333	0.52
CG6171	CG10959	1.99	0.105	0.15	0.333333333333333	0.52
CG6171	CG10669	1.97	0.105	0.15	0.333333333333333	0.52
CG6171	Pcl	1.85	0.105	0.15	0.333333333333333	0.52
CG6171	e(y)2	1.65	0.105	0.15	0.333333333333333	0.52
CG6171	Gdi	1.61	0.105	0.15	0.333333333333333	0.52
CG6171	CG15435	1.6	0.105	0.15	0.333333333333333	0.52
CG6171	tara	1.54	0.105	0.15	0.333333333333333	0.52
CG6171	CG12942	1.53	0.105	0.15	0.333333333333333	0.52
CG6171	Dip2	1.48	0.105	0.15	0.333333333333333	0.52
CG6171	CG7785	1.48	0.105	0.15	0.333333333333333	0.52
CG6171	CG7386	1.45	0.105	0.15	0.333333333333333	0.52
CG6171	row	1.44	0.105	0.15	0.333333333333333	0.52
CG6171	Taf1	1.38	0.105	0.15	0.333333333333333	0.52
CG6171	CG8578	1.33	0.105	0.15	0.333333333333333	0.52
CG6171	Bka	1.33	0.105	0.15	0.333333333333333	0.52
CG14868	ppl	7.18	0.121	0.12	0.174077655955698	0.21
CG14868	CG18764	6.28	0.121	0.12	0.174077655955698	0.21
CG14868	gce	2.49	0.121	0.12	0.174077655955698	0.21
CG14868	CG44247	2.43	0.121	0.12	0.174077655955698	0.21
CG14868	CG10669	2.3	0.121	0.12	0.174077655955698	0.21
CG14868	CG9776	2.14	0.121	0.12	0.174077655955698	0.21
CG14868	CG10631	2.12	0.121	0.12	0.174077655955698	0.21
CG14868	Cenp-C	2.04	0.121	0.12	0.174077655955698	0.21
CG14868	CG4707	2.02	0.121	0.12	0.174077655955698	0.21
CG14868	esn	1.92	0.121	0.12	0.174077655955698	0.21
CG14868	CG8924	1.8	0.121	0.12	0.174077655955698	0.21
CG14868	shn	1.72	0.121	0.12	0.174077655955698	0.21
CG14868	CG8159	1.68	0.121	0.12	0.174077655955698	0.21
CG14868	Dad	1.68	0.121	0.12	0.174077655955698	0.21
CG14868	CG4854	1.66	0.121	0.12	0.174077655955698	0.21
CG14868	Rbf	1.65	0.121	0.12	0.174077655955698	0.21
CG14868	caz	1.65	0.121	0.12	0.174077655955698	0.21
CG14868	CG14965	1.65	0.121	0.12	0.174077655955698	0.21
CG14868	CG17359	1.61	0.121	0.12	0.174077655955698	0.21
CG14868	CG17803	1.6	0.121	0.12	0.174077655955698	0.21
CG14868	chif	1.6	0.121	0.12	0.174077655955698	0.21
CG14868	CG9890	1.56	0.121	0.12	0.174077655955698	0.21
CG14868	brk	1.55	0.121	0.12	0.174077655955698	0.21
CG14868	ph-p	1.55	0.121	0.12	0.174077655955698	0.21
CG14868	CG6272	1.51	0.121	0.12	0.174077655955698	0.21
CG14868	Opbp	1.43	0.121	0.12	0.174077655955698	0.21
CG14868	CG12942	1.41	0.121	0.12	0.174077655955698	0.21
CG14868	CG6907	1.41	0.121	0.12	0.174077655955698	0.21
CG14868	Ada2b	1.39	0.121	0.12	0.174077655955698	0.21
CG14868	CG13775	1.38	0.121	0.12	0.174077655955698	0.21
Ccm3	CG17361	9.04	0.169	-0.56	-0.0666666666666667	0.95
Ccm3	CG42748	4.08	0.169	-0.56	-0.0666666666666667	0.95
Ccm3	CG14712	3.11	0.169	-0.56	-0.0666666666666667	0.95
Ccm3	CG7839	2.58	0.169	-0.56	-0.0666666666666667	0.95
Ccm3	CG8950	2.42	0.169	-0.56	-0.0666666666666667	0.95
Ccm3	CG11902	2.35	0.169	-0.56	-0.0666666666666667	0.95
Ccm3	YL-1	2.34	0.169	-0.56	-0.0666666666666667	0.95
Ccm3	CG7386	2.31	0.169	-0.56	-0.0666666666666667	0.95
Ccm3	dalao	2.27	0.169	-0.56	-0.0666666666666667	0.95
Ccm3	MED22	2.12	0.169	-0.56	-0.0666666666666667	0.95
Ccm3	CG1024	2.04	0.169	-0.56	-0.0666666666666667	0.95
Ccm3	Bug22	1.98	0.169	-0.56	-0.0666666666666667	0.95
Ccm3	Fen1	1.97	0.169	-0.56	-0.0666666666666667	0.95
Ccm3	ph-p	1.89	0.169	-0.56	-0.0666666666666667	0.95
Ccm3	CG17359	1.85	0.169	-0.56	-0.0666666666666667	0.95
Ccm3	CG10979	1.82	0.169	-0.56	-0.0666666666666667	0.95
Ccm3	CG8388	1.81	0.169	-0.56	-0.0666666666666667	0.95
Ccm3	MBD-R2	1.8	0.169	-0.56	-0.0666666666666667	0.95
Ccm3	vOptix	1.75	0.169	-0.56	-0.0666666666666667	0.95
Ccm3	spt4	1.74	0.169	-0.56	-0.0666666666666667	0.95
Ccm3	stwl	1.72	0.169	-0.56	-0.0666666666666667	0.95
Ccm3	CG4936	1.69	0.169	-0.56	-0.0666666666666667	0.95
Ccm3	CG33213	1.65	0.169	-0.56	-0.0666666666666667	0.95
Ccm3	Su(H)	1.64	0.169	-0.56	-0.0666666666666667	0.95
Ccm3	CG6808	1.64	0.169	-0.56	-0.0666666666666667	0.95
Ccm3	ktub	1.6	0.169	-0.56	-0.0666666666666667	0.95
Ccm3	Rabex-5	1.58	0.169	-0.56	-0.0666666666666667	0.95
Ccm3	CG31365	1.56	0.169	-0.56	-0.0666666666666667	0.95
Ccm3	Met	1.53	0.169	-0.56	-0.0666666666666667	0.95
Ccm3	esn	1.5	0.169	-0.56	-0.0666666666666667	0.95
Rbp	Chrac-16	8.21	0.205	0.3	0.447213595499958	0.5
Rbp	Ada2b	6.14	0.205	0.3	0.447213595499958	0.5
Rbp	CG6163	5.13	0.205	0.3	0.447213595499958	0.5
Rbp	CG17806	3.85	0.205	0.3	0.447213595499958	0.5
Rbp	hang	3.11	0.205	0.3	0.447213595499958	0.5
Rbp	Bx	2.92	0.205	0.3	0.447213595499958	0.5
Rbp	yem	2.6	0.205	0.3	0.447213595499958	0.5
Rbp	CG9799	2.6	0.205	0.3	0.447213595499958	0.5
Rbp	CG2611	2.57	0.205	0.3	0.447213595499958	0.5
Rbp	CG1647	2.44	0.205	0.3	0.447213595499958	0.5
Rbp	e(y)1	2.4	0.205	0.3	0.447213595499958	0.5
Rbp	e(y)2	2.38	0.205	0.3	0.447213595499958	0.5
Rbp	CG4820	2.38	0.205	0.3	0.447213595499958	0.5
Rbp	phol	2.22	0.205	0.3	0.447213595499958	0.5
Rbp	ZnT49B	2.21	0.205	0.3	0.447213595499958	0.5
Rbp	ush	2.13	0.205	0.3	0.447213595499958	0.5
Rbp	CG13123	2.11	0.205	0.3	0.447213595499958	0.5
Rbp	CG17829	2.11	0.205	0.3	0.447213595499958	0.5
Rbp	CycH	2.1	0.205	0.3	0.447213595499958	0.5
Rbp	whole_OPC	2.01	0.205	0.3	0.447213595499958	0.5
Rbp	crc	1.97	0.205	0.3	0.447213595499958	0.5
Rbp	CG15435	1.96	0.205	0.3	0.447213595499958	0.5
Rbp	CG6276	1.93	0.205	0.3	0.447213595499958	0.5
Rbp	CG15011	1.88	0.205	0.3	0.447213595499958	0.5
Rbp	Su(z)2	1.78	0.205	0.3	0.447213595499958	0.5
Rbp	CG13624	1.76	0.205	0.3	0.447213595499958	0.5
Rbp	Fen1	1.75	0.205	0.3	0.447213595499958	0.5
Rbp	CG14710	1.75	0.205	0.3	0.447213595499958	0.5
Rbp	Met	1.74	0.205	0.3	0.447213595499958	0.5
Rbp	achi	1.71	0.205	0.3	0.447213595499958	0.5
CR45911	CG31224	7.69	0.066	-0.06	0.447213595499958	0.66
CR45911	CG4404	4.77	0.066	-0.06	0.447213595499958	0.66
CR45911	CG2889	4.19	0.066	-0.06	0.447213595499958	0.66
CR45911	ph-p	3.76	0.066	-0.06	0.447213595499958	0.66
CR45911	CG14965	3.52	0.066	-0.06	0.447213595499958	0.66
CR45911	Taf1	3.36	0.066	-0.06	0.447213595499958	0.66
CR45911	CG12236	3.3	0.066	-0.06	0.447213595499958	0.66
CR45911	MED20	3.28	0.066	-0.06	0.447213595499958	0.66
CR45911	Kdm2	2.94	0.066	-0.06	0.447213595499958	0.66
CR45911	Brd8	2.83	0.066	-0.06	0.447213595499958	0.66
CR45911	CrebA	2.66	0.066	-0.06	0.447213595499958	0.66
CR45911	Sce	2.33	0.066	-0.06	0.447213595499958	0.66
CR45911	CG4360	2.3	0.066	-0.06	0.447213595499958	0.66
CR45911	Su(z)12	2.24	0.066	-0.06	0.447213595499958	0.66
CR45911	CG14710	2.19	0.066	-0.06	0.447213595499958	0.66
CR45911	Bap170	2.16	0.066	-0.06	0.447213595499958	0.66
CR45911	CG5033	1.97	0.066	-0.06	0.447213595499958	0.66
CR45911	Pif1A	1.93	0.066	-0.06	0.447213595499958	0.66
CR45911	CG33695	1.93	0.066	-0.06	0.447213595499958	0.66
CR45911	CG8950	1.9	0.066	-0.06	0.447213595499958	0.66
CR45911	CG10979	1.88	0.066	-0.06	0.447213595499958	0.66
CR45911	Side	1.87	0.066	-0.06	0.447213595499958	0.66
CR45911	mod	1.81	0.066	-0.06	0.447213595499958	0.66
CR45911	Meics	1.74	0.066	-0.06	0.447213595499958	0.66
CR45911	CG14667	1.73	0.066	-0.06	0.447213595499958	0.66
CR45911	CG11723	1.71	0.066	-0.06	0.447213595499958	0.66
CR45911	Usf	1.62	0.066	-0.06	0.447213595499958	0.66
CR45911	HLH106	1.62	0.066	-0.06	0.447213595499958	0.66
CR45911	her	1.62	0.066	-0.06	0.447213595499958	0.66
CR45911	CG44247	1.61	0.066	-0.06	0.447213595499958	0.66
pxb	CG13775	4.07	0.074	-0.33	0.124034734589208	0.16
pxb	TH1	3.86	0.074	-0.33	0.124034734589208	0.16
pxb	CG17802	3.65	0.074	-0.33	0.124034734589208	0.16
pxb	CG11906	3.14	0.074	-0.33	0.124034734589208	0.16
pxb	MED25	2.53	0.074	-0.33	0.124034734589208	0.16
pxb	CG3163	2.5	0.074	-0.33	0.124034734589208	0.16
pxb	Usf	2.18	0.074	-0.33	0.124034734589208	0.16
pxb	Kdm2	2.08	0.074	-0.33	0.124034734589208	0.16
pxb	CG11560	1.99	0.074	-0.33	0.124034734589208	0.16
pxb	CG6769	1.95	0.074	-0.33	0.124034734589208	0.16
pxb	mld	1.85	0.074	-0.33	0.124034734589208	0.16
pxb	E(var)3-9	1.76	0.074	-0.33	0.124034734589208	0.16
pxb	mrn	1.76	0.074	-0.33	0.124034734589208	0.16
pxb	Ets97D	1.71	0.074	-0.33	0.124034734589208	0.16
pxb	Cdc5	1.69	0.074	-0.33	0.124034734589208	0.16
pxb	CG7368	1.67	0.074	-0.33	0.124034734589208	0.16
pxb	Xpd	1.62	0.074	-0.33	0.124034734589208	0.16
pxb	CG8924	1.61	0.074	-0.33	0.124034734589208	0.16
pxb	CG32982	1.57	0.074	-0.33	0.124034734589208	0.16
pxb	CG12219	1.56	0.074	-0.33	0.124034734589208	0.16
pxb	CG17612	1.51	0.074	-0.33	0.124034734589208	0.16
pxb	Pcl	1.51	0.074	-0.33	0.124034734589208	0.16
pxb	her	1.49	0.074	-0.33	0.124034734589208	0.16
pxb	Nufip	1.49	0.074	-0.33	0.124034734589208	0.16
pxb	tara	1.44	0.074	-0.33	0.124034734589208	0.16
pxb	Ada2b	1.43	0.074	-0.33	0.124034734589208	0.16
pxb	CG5196	1.41	0.074	-0.33	0.124034734589208	0.16
pxb	Ravus	1.4	0.074	-0.33	0.124034734589208	0.16
pxb	phol	1.39	0.074	-0.33	0.124034734589208	0.16
pxb	MED4	1.39	0.074	-0.33	0.124034734589208	0.16
CG9590	Met	4.32	0.132	0.54	0.683130051063973	0.78
CG9590	CG6272	4.01	0.132	0.54	0.683130051063973	0.78
CG9590	mrn	4.01	0.132	0.54	0.683130051063973	0.78
CG9590	Mtp	3.36	0.132	0.54	0.683130051063973	0.78
CG9590	Fen1	3.24	0.132	0.54	0.683130051063973	0.78
CG9590	CG7839	3.09	0.132	0.54	0.683130051063973	0.78
CG9590	CG3163	2.74	0.132	0.54	0.683130051063973	0.78
CG9590	dalao	2.73	0.132	0.54	0.683130051063973	0.78
CG9590	Ets97D	2.51	0.132	0.54	0.683130051063973	0.78
CG9590	e(y)3	2.49	0.132	0.54	0.683130051063973	0.78
CG9590	CG11560	2.47	0.132	0.54	0.683130051063973	0.78
CG9590	CG2116	2.43	0.132	0.54	0.683130051063973	0.78
CG9590	ssp	2.4	0.132	0.54	0.683130051063973	0.78
CG9590	HLH106	2.32	0.132	0.54	0.683130051063973	0.78
CG9590	CG8578	2.22	0.132	0.54	0.683130051063973	0.78
CG9590	CG7928	2.2	0.132	0.54	0.683130051063973	0.78
CG9590	CTCF	2.04	0.132	0.54	0.683130051063973	0.78
CG9590	CG18262	1.96	0.132	0.54	0.683130051063973	0.78
CG9590	Dad	1.84	0.132	0.54	0.683130051063973	0.78
CG9590	CG17568	1.81	0.132	0.54	0.683130051063973	0.78
CG9590	CG4360	1.79	0.132	0.54	0.683130051063973	0.78
CG9590	wdn	1.79	0.132	0.54	0.683130051063973	0.78
CG9590	CG18265	1.77	0.132	0.54	0.683130051063973	0.78
CG9590	CG3313	1.74	0.132	0.54	0.683130051063973	0.78
CG9590	stwl	1.68	0.132	0.54	0.683130051063973	0.78
CG9590	CG13624	1.64	0.132	0.54	0.683130051063973	0.78
CG9590	Chrac-16	1.6	0.132	0.54	0.683130051063973	0.78
CG9590	CG7987	1.58	0.132	0.54	0.683130051063973	0.78
CG9590	CG6765	1.54	0.132	0.54	0.683130051063973	0.78
CG9590	Hr96	1.54	0.132	0.54	0.683130051063973	0.78
c(3)G	Hr39	4.92	0.078	0.28	0.428571428571429	0.57
c(3)G	CG12942	4.62	0.078	0.28	0.428571428571429	0.57
c(3)G	CG18764	4.36	0.078	0.28	0.428571428571429	0.57
c(3)G	Bx	3	0.078	0.28	0.428571428571429	0.57
c(3)G	Glut4EF	2.89	0.078	0.28	0.428571428571429	0.57
c(3)G	CG6813	2.82	0.078	0.28	0.428571428571429	0.57
c(3)G	CG9426	2.71	0.078	0.28	0.428571428571429	0.57
c(3)G	CG6907	2.56	0.078	0.28	0.428571428571429	0.57
c(3)G	stwl	2.55	0.078	0.28	0.428571428571429	0.57
c(3)G	CG11906	2.25	0.078	0.28	0.428571428571429	0.57
c(3)G	Su(var)2-HP2	2.19	0.078	0.28	0.428571428571429	0.57
c(3)G	ush	2.15	0.078	0.28	0.428571428571429	0.57
c(3)G	Tfb1	1.99	0.078	0.28	0.428571428571429	0.57
c(3)G	CG9215	1.93	0.078	0.28	0.428571428571429	0.57
c(3)G	CG18262	1.92	0.078	0.28	0.428571428571429	0.57
c(3)G	CG12267	1.92	0.078	0.28	0.428571428571429	0.57
c(3)G	Tip60	1.89	0.078	0.28	0.428571428571429	0.57
c(3)G	CG10209	1.83	0.078	0.28	0.428571428571429	0.57
c(3)G	gce	1.76	0.078	0.28	0.428571428571429	0.57
c(3)G	CG13894	1.76	0.078	0.28	0.428571428571429	0.57
c(3)G	CG1024	1.74	0.078	0.28	0.428571428571429	0.57
c(3)G	CG3163	1.66	0.078	0.28	0.428571428571429	0.57
c(3)G	MED20	1.63	0.078	0.28	0.428571428571429	0.57
c(3)G	achi	1.63	0.078	0.28	0.428571428571429	0.57
c(3)G	CG8145	1.57	0.078	0.28	0.428571428571429	0.57
c(3)G	Su(z)2	1.55	0.078	0.28	0.428571428571429	0.57
c(3)G	CG7928	1.54	0.078	0.28	0.428571428571429	0.57
c(3)G	Cdc5	1.54	0.078	0.28	0.428571428571429	0.57
c(3)G	CG32700	1.54	0.078	0.28	0.428571428571429	0.57
c(3)G	CG6765	1.51	0.078	0.28	0.428571428571429	0.57
Acyp2	CG5196	7.3	0.198	0.44	1	0.93
Acyp2	CG5033	5.53	0.198	0.44	1	0.93
Acyp2	CG12104	4.73	0.198	0.44	1	0.93
Acyp2	CG32982	3.98	0.198	0.44	1	0.93
Acyp2	CG14710	3.9	0.198	0.44	1	0.93
Acyp2	ecd	3.59	0.198	0.44	1	0.93
Acyp2	Su(var)2-HP2	3.28	0.198	0.44	1	0.93
Acyp2	CG8216	3.19	0.198	0.44	1	0.93
Acyp2	crc	2.57	0.198	0.44	1	0.93
Acyp2	CycH	2.51	0.198	0.44	1	0.93
Acyp2	caz	2.2	0.198	0.44	1	0.93
Acyp2	mld	2.16	0.198	0.44	1	0.93
Acyp2	her	1.95	0.198	0.44	1	0.93
Acyp2	MED25	1.94	0.198	0.44	1	0.93
Acyp2	CG6683	1.91	0.198	0.44	1	0.93
Acyp2	Su(H)	1.9	0.198	0.44	1	0.93
Acyp2	CG9799	1.89	0.198	0.44	1	0.93
Acyp2	Nufip	1.82	0.198	0.44	1	0.93
Acyp2	CG9305	1.78	0.198	0.44	1	0.93
Acyp2	dom	1.78	0.198	0.44	1	0.93
Acyp2	CG10431	1.75	0.198	0.44	1	0.93
Acyp2	Mtp	1.75	0.198	0.44	1	0.93
Acyp2	NfI	1.74	0.198	0.44	1	0.93
Acyp2	CG7785	1.73	0.198	0.44	1	0.93
Acyp2	schlank	1.73	0.198	0.44	1	0.93
Acyp2	Ada2b	1.66	0.198	0.44	1	0.93
Acyp2	CG31365	1.66	0.198	0.44	1	0.93
Acyp2	Tusp	1.63	0.198	0.44	1	0.93
Acyp2	Ravus	1.56	0.198	0.44	1	0.93
Acyp2	CG6272	1.54	0.198	0.44	1	0.93
nsl1	CG8388	4.8	0.176	0.33	1	0.91
nsl1	mip120	3.48	0.176	0.33	1	0.91
nsl1	Bka	2.96	0.176	0.33	1	0.91
nsl1	MED20	2.94	0.176	0.33	1	0.91
nsl1	ZnT49B	2.91	0.176	0.33	1	0.91
nsl1	MED25	2.85	0.176	0.33	1	0.91
nsl1	ktub	2.76	0.176	0.33	1	0.91
nsl1	Tusp	2.74	0.176	0.33	1	0.91
nsl1	ADD1	2.64	0.176	0.33	1	0.91
nsl1	CG7987	2.55	0.176	0.33	1	0.91
nsl1	row	2.33	0.176	0.33	1	0.91
nsl1	CHES-1-like	2.32	0.176	0.33	1	0.91
nsl1	CG6254	2.32	0.176	0.33	1	0.91
nsl1	CG14117	2.21	0.176	0.33	1	0.91
nsl1	su(Hw)	2.19	0.176	0.33	1	0.91
nsl1	phol	2.18	0.176	0.33	1	0.91
nsl1	MTA1-like	2	0.176	0.33	1	0.91
nsl1	CG17186	1.87	0.176	0.33	1	0.91
nsl1	CG7818	1.83	0.176	0.33	1	0.91
nsl1	MED18	1.82	0.176	0.33	1	0.91
nsl1	CG4404	1.79	0.176	0.33	1	0.91
nsl1	Brf	1.73	0.176	0.33	1	0.91
nsl1	CG8578	1.67	0.176	0.33	1	0.91
nsl1	CG6272	1.64	0.176	0.33	1	0.91
nsl1	Mlp84B	1.62	0.176	0.33	1	0.91
nsl1	CG7839	1.56	0.176	0.33	1	0.91
nsl1	slim	1.54	0.176	0.33	1	0.91
nsl1	CG14712	1.51	0.176	0.33	1	0.91
nsl1	Ada2b	1.49	0.176	0.33	1	0.91
nsl1	vOptix	1.45	0.176	0.33	1	0.91
CG4546	Mtp	3.75	0.517	-0.33	0.149071198499986	0.15
CG4546	Mef2	3.44	0.517	-0.33	0.149071198499986	0.15
CG4546	wdn	3.24	0.517	-0.33	0.149071198499986	0.15
CG4546	jigr1	2.9	0.517	-0.33	0.149071198499986	0.15
CG4546	ush	2.86	0.517	-0.33	0.149071198499986	0.15
CG4546	CTCF	2.73	0.517	-0.33	0.149071198499986	0.15
CG4546	whole_OPC	2.7	0.517	-0.33	0.149071198499986	0.15
CG4546	CG14438	2.65	0.517	-0.33	0.149071198499986	0.15
CG4546	CG8216	2.64	0.517	-0.33	0.149071198499986	0.15
CG4546	CG3815	2.44	0.517	-0.33	0.149071198499986	0.15
CG4546	CG4360	2.22	0.517	-0.33	0.149071198499986	0.15
CG4546	tara	2.18	0.517	-0.33	0.149071198499986	0.15
CG4546	hang	1.89	0.517	-0.33	0.149071198499986	0.15
CG4546	jumu	1.77	0.517	-0.33	0.149071198499986	0.15
CG4546	Dad	1.75	0.517	-0.33	0.149071198499986	0.15
CG4546	Ada2b	1.74	0.517	-0.33	0.149071198499986	0.15
CG4546	Side	1.73	0.517	-0.33	0.149071198499986	0.15
CG4546	mor	1.7	0.517	-0.33	0.149071198499986	0.15
CG4546	TfIIFbeta	1.69	0.517	-0.33	0.149071198499986	0.15
CG4546	Taf10	1.69	0.517	-0.33	0.149071198499986	0.15
CG4546	CG17186	1.67	0.517	-0.33	0.149071198499986	0.15
CG4546	CG5196	1.66	0.517	-0.33	0.149071198499986	0.15
CG4546	MED18	1.66	0.517	-0.33	0.149071198499986	0.15
CG4546	CkIIalpha-i1	1.65	0.517	-0.33	0.149071198499986	0.15
CG4546	CG11696	1.57	0.517	-0.33	0.149071198499986	0.15
CG4546	CG30020	1.54	0.517	-0.33	0.149071198499986	0.15
CG4546	abo	1.52	0.517	-0.33	0.149071198499986	0.15
CG4546	CG10959	1.49	0.517	-0.33	0.149071198499986	0.15
CG4546	CG18262	1.42	0.517	-0.33	0.149071198499986	0.15
CG4546	Tfb1	1.4	0.517	-0.33	0.149071198499986	0.15
Hmt-1	CG4707	5.46	0.151	0.21	0.227710017021324	0.27
Hmt-1	CTCF	2.82	0.151	0.21	0.227710017021324	0.27
Hmt-1	CG30403	2.34	0.151	0.21	0.227710017021324	0.27
Hmt-1	CG4936	2.15	0.151	0.21	0.227710017021324	0.27
Hmt-1	Bx	2.14	0.151	0.21	0.227710017021324	0.27
Hmt-1	e(y)1	2.13	0.151	0.21	0.227710017021324	0.27
Hmt-1	Asciz	2.11	0.151	0.21	0.227710017021324	0.27
Hmt-1	Hmg-2	1.95	0.151	0.21	0.227710017021324	0.27
Hmt-1	msl-3	1.94	0.151	0.21	0.227710017021324	0.27
Hmt-1	Octbeta2R	1.9	0.151	0.21	0.227710017021324	0.27
Hmt-1	CG44247	1.9	0.151	0.21	0.227710017021324	0.27
Hmt-1	CG17359	1.9	0.151	0.21	0.227710017021324	0.27
Hmt-1	ppl	1.85	0.151	0.21	0.227710017021324	0.27
Hmt-1	Mef2	1.79	0.151	0.21	0.227710017021324	0.27
Hmt-1	MRG15	1.78	0.151	0.21	0.227710017021324	0.27
Hmt-1	gce	1.78	0.151	0.21	0.227710017021324	0.27
Hmt-1	grau	1.74	0.151	0.21	0.227710017021324	0.27
Hmt-1	CG3919	1.73	0.151	0.21	0.227710017021324	0.27
Hmt-1	ERR	1.69	0.151	0.21	0.227710017021324	0.27
Hmt-1	spt4	1.68	0.151	0.21	0.227710017021324	0.27
Hmt-1	CG8159	1.68	0.151	0.21	0.227710017021324	0.27
Hmt-1	hang	1.67	0.151	0.21	0.227710017021324	0.27
Hmt-1	CG1792	1.64	0.151	0.21	0.227710017021324	0.27
Hmt-1	CG30020	1.62	0.151	0.21	0.227710017021324	0.27
Hmt-1	CkIIalpha-i1	1.6	0.151	0.21	0.227710017021324	0.27
Hmt-1	vdVsx	1.57	0.151	0.21	0.227710017021324	0.27
Hmt-1	CG14710	1.51	0.151	0.21	0.227710017021324	0.27
Hmt-1	CG7745	1.41	0.151	0.21	0.227710017021324	0.27
Hmt-1	phol	1.41	0.151	0.21	0.227710017021324	0.27
Hmt-1	trem	1.37	0.151	0.21	0.227710017021324	0.27
CG31183	Hr78	4.58	0.106	0.2	0.447213595499958	0.48
CG31183	stc	4.52	0.106	0.2	0.447213595499958	0.48
CG31183	MBD-R2	4.4	0.106	0.2	0.447213595499958	0.48
CG31183	Ada2b	4.16	0.106	0.2	0.447213595499958	0.48
CG31183	egg	3.71	0.106	0.2	0.447213595499958	0.48
CG31183	CkIIalpha-i1	3.63	0.106	0.2	0.447213595499958	0.48
CG31183	CG4936	3.1	0.106	0.2	0.447213595499958	0.48
CG31183	Tusp	2.96	0.106	0.2	0.447213595499958	0.48
CG31183	CG12236	2.95	0.106	0.2	0.447213595499958	0.48
CG31183	row	2.91	0.106	0.2	0.447213595499958	0.48
CG31183	CG11560	2.8	0.106	0.2	0.447213595499958	0.48
CG31183	Plzf	2.65	0.106	0.2	0.447213595499958	0.48
CG31183	mld	2.52	0.106	0.2	0.447213595499958	0.48
CG31183	CG10669	2.31	0.106	0.2	0.447213595499958	0.48
CG31183	Taf5	2.31	0.106	0.2	0.447213595499958	0.48
CG31183	polybromo	2.13	0.106	0.2	0.447213595499958	0.48
CG31183	CG11247	2.11	0.106	0.2	0.447213595499958	0.48
CG31183	Su(z)12	2.05	0.106	0.2	0.447213595499958	0.48
CG31183	Taf10	1.99	0.106	0.2	0.447213595499958	0.48
CG31183	CG14712	1.98	0.106	0.2	0.447213595499958	0.48
CG31183	MED15	1.89	0.106	0.2	0.447213595499958	0.48
CG31183	E2f1	1.83	0.106	0.2	0.447213595499958	0.48
CG31183	CG7518	1.79	0.106	0.2	0.447213595499958	0.48
CG31183	CG7928	1.79	0.106	0.2	0.447213595499958	0.48
CG31183	CG17186	1.75	0.106	0.2	0.447213595499958	0.48
CG31183	CG2199	1.75	0.106	0.2	0.447213595499958	0.48
CG31183	Xpd	1.71	0.106	0.2	0.447213595499958	0.48
CG31183	ranshi	1.67	0.106	0.2	0.447213595499958	0.48
CG31183	YL-1	1.67	0.106	0.2	0.447213595499958	0.48
CG31183	Mitf	1.66	0.106	0.2	0.447213595499958	0.48
glob1	ush	5.52	0.392	-0.28	0.0666666666666667	0.01
glob1	Pcl	2.99	0.392	-0.28	0.0666666666666667	0.01
glob1	CG10274	2.44	0.392	-0.28	0.0666666666666667	0.01
glob1	mrn	2.42	0.392	-0.28	0.0666666666666667	0.01
glob1	CkIIalpha-i1	2.32	0.392	-0.28	0.0666666666666667	0.01
glob1	CrebA	2.03	0.392	-0.28	0.0666666666666667	0.01
glob1	CG6163	1.99	0.392	-0.28	0.0666666666666667	0.01
glob1	ERR	1.94	0.392	-0.28	0.0666666666666667	0.01
glob1	CG17568	1.92	0.392	-0.28	0.0666666666666667	0.01
glob1	Br140	1.79	0.392	-0.28	0.0666666666666667	0.01
glob1	woc	1.76	0.392	-0.28	0.0666666666666667	0.01
glob1	vOptix	1.75	0.392	-0.28	0.0666666666666667	0.01
glob1	bigmax	1.74	0.392	-0.28	0.0666666666666667	0.01
glob1	CG12236	1.72	0.392	-0.28	0.0666666666666667	0.01
glob1	CG10949	1.71	0.392	-0.28	0.0666666666666667	0.01
glob1	Ravus	1.57	0.392	-0.28	0.0666666666666667	0.01
glob1	gce	1.56	0.392	-0.28	0.0666666666666667	0.01
glob1	Rabex-5	1.54	0.392	-0.28	0.0666666666666667	0.01
glob1	Brf	1.54	0.392	-0.28	0.0666666666666667	0.01
glob1	CG10431	1.53	0.392	-0.28	0.0666666666666667	0.01
glob1	MED11	1.52	0.392	-0.28	0.0666666666666667	0.01
glob1	CG2790	1.5	0.392	-0.28	0.0666666666666667	0.01
glob1	stck	1.46	0.392	-0.28	0.0666666666666667	0.01
glob1	CG9776	1.46	0.392	-0.28	0.0666666666666667	0.01
glob1	tef	1.44	0.392	-0.28	0.0666666666666667	0.01
glob1	Su(H)	1.44	0.392	-0.28	0.0666666666666667	0.01
glob1	Elp3	1.42	0.392	-0.28	0.0666666666666667	0.01
glob1	CG7745	1.41	0.392	-0.28	0.0666666666666667	0.01
glob1	CG18476	1.4	0.392	-0.28	0.0666666666666667	0.01
glob1	Kdm4A	1.4	0.392	-0.28	0.0666666666666667	0.01
blp	Pif1A	6.32	0.126	0.04	0.560611910581388	0.32
blp	CG12768	6.17	0.126	0.04	0.560611910581388	0.32
blp	e(y)2	4.4	0.126	0.04	0.560611910581388	0.32
blp	Kdm2	3.63	0.126	0.04	0.560611910581388	0.32
blp	CG7928	2.69	0.126	0.04	0.560611910581388	0.32
blp	az2	2.6	0.126	0.04	0.560611910581388	0.32
blp	CG1647	2.44	0.126	0.04	0.560611910581388	0.32
blp	CG17568	2.41	0.126	0.04	0.560611910581388	0.32
blp	CR43670	2.25	0.126	0.04	0.560611910581388	0.32
blp	dbr	2.23	0.126	0.04	0.560611910581388	0.32
blp	CG14711	2.22	0.126	0.04	0.560611910581388	0.32
blp	grau	2.12	0.126	0.04	0.560611910581388	0.32
blp	CG7839	2.05	0.126	0.04	0.560611910581388	0.32
blp	Trf	2.05	0.126	0.04	0.560611910581388	0.32
blp	Meics	2.02	0.126	0.04	0.560611910581388	0.32
blp	Bug22	1.96	0.126	0.04	0.560611910581388	0.32
blp	CG17612	1.93	0.126	0.04	0.560611910581388	0.32
blp	CG17802	1.93	0.126	0.04	0.560611910581388	0.32
blp	MED4	1.91	0.126	0.04	0.560611910581388	0.32
blp	Elp3	1.88	0.126	0.04	0.560611910581388	0.32
blp	CG10565	1.73	0.126	0.04	0.560611910581388	0.32
blp	Pc	1.69	0.126	0.04	0.560611910581388	0.32
blp	Rabex-5	1.67	0.126	0.04	0.560611910581388	0.32
blp	spt4	1.6	0.126	0.04	0.560611910581388	0.32
blp	l(3)73Ah	1.59	0.126	0.04	0.560611910581388	0.32
blp	dalao	1.54	0.126	0.04	0.560611910581388	0.32
blp	CG9426	1.53	0.126	0.04	0.560611910581388	0.32
blp	ush	1.5	0.126	0.04	0.560611910581388	0.32
blp	slim	1.44	0.126	0.04	0.560611910581388	0.32
blp	PHDP	1.38	0.126	0.04	0.560611910581388	0.32
CG4287	Kdm2	7.12	0.185	-0.42	0.149071198499986	0.19
CG4287	Mitf	5.65	0.185	-0.42	0.149071198499986	0.19
CG4287	CG3815	5.22	0.185	-0.42	0.149071198499986	0.19
CG4287	mrn	5.08	0.185	-0.42	0.149071198499986	0.19
CG4287	CrebA	4.3	0.185	-0.42	0.149071198499986	0.19
CG4287	E2f1	4.12	0.185	-0.42	0.149071198499986	0.19
CG4287	Asciz	3.44	0.185	-0.42	0.149071198499986	0.19
CG4287	MED25	3.25	0.185	-0.42	0.149071198499986	0.19
CG4287	Meics	3.01	0.185	-0.42	0.149071198499986	0.19
CG4287	MED15	2.86	0.185	-0.42	0.149071198499986	0.19
CG4287	CG11560	2.78	0.185	-0.42	0.149071198499986	0.19
CG4287	Su(var)2-HP2	2.72	0.185	-0.42	0.149071198499986	0.19
CG4287	Pfk	2.7	0.185	-0.42	0.149071198499986	0.19
CG4287	CG12267	2.61	0.185	-0.42	0.149071198499986	0.19
CG4287	wdn	2.5	0.185	-0.42	0.149071198499986	0.19
CG4287	CG5196	2.42	0.185	-0.42	0.149071198499986	0.19
CG4287	ph-p	2.38	0.185	-0.42	0.149071198499986	0.19
CG4287	CG6163	2.18	0.185	-0.42	0.149071198499986	0.19
CG4287	TfIIFbeta	2.06	0.185	-0.42	0.149071198499986	0.19
CG4287	CG43343	1.96	0.185	-0.42	0.149071198499986	0.19
CG4287	CG5033	1.94	0.185	-0.42	0.149071198499986	0.19
CG4287	CG33695	1.87	0.185	-0.42	0.149071198499986	0.19
CG4287	Tip60	1.84	0.185	-0.42	0.149071198499986	0.19
CG4287	CG9799	1.83	0.185	-0.42	0.149071198499986	0.19
CG4287	hng3	1.73	0.185	-0.42	0.149071198499986	0.19
CG4287	CG31388	1.68	0.185	-0.42	0.149071198499986	0.19
CG4287	stck	1.67	0.185	-0.42	0.149071198499986	0.19
CG4287	jumu	1.66	0.185	-0.42	0.149071198499986	0.19
CG4287	ktub	1.61	0.185	-0.42	0.149071198499986	0.19
CG4287	sima	1.6	0.185	-0.42	0.149071198499986	0.19
Hel89B	bigmax	7.13	0.128	-0.36	0.0666666666666667	0.01
Hel89B	CG6163	4.08	0.128	-0.36	0.0666666666666667	0.01
Hel89B	Rbsn-5	3.68	0.128	-0.36	0.0666666666666667	0.01
Hel89B	dDpp.dOptix	3.54	0.128	-0.36	0.0666666666666667	0.01
Hel89B	CG3163	2.59	0.128	-0.36	0.0666666666666667	0.01
Hel89B	MED15	2.34	0.128	-0.36	0.0666666666666667	0.01
Hel89B	bon	2.33	0.128	-0.36	0.0666666666666667	0.01
Hel89B	ush	2.31	0.128	-0.36	0.0666666666666667	0.01
Hel89B	l(3)73Ah	2.3	0.128	-0.36	0.0666666666666667	0.01
Hel89B	CG8145	2.26	0.128	-0.36	0.0666666666666667	0.01
Hel89B	CG30403	2.19	0.128	-0.36	0.0666666666666667	0.01
Hel89B	GATAd	2.18	0.128	-0.36	0.0666666666666667	0.01
Hel89B	spt4	2.09	0.128	-0.36	0.0666666666666667	0.01
Hel89B	yem	2.08	0.128	-0.36	0.0666666666666667	0.01
Hel89B	Pbp95	2.03	0.128	-0.36	0.0666666666666667	0.01
Hel89B	CG15435	1.97	0.128	-0.36	0.0666666666666667	0.01
Hel89B	CG43343	1.88	0.128	-0.36	0.0666666666666667	0.01
Hel89B	her	1.84	0.128	-0.36	0.0666666666666667	0.01
Hel89B	su(Hw)	1.79	0.128	-0.36	0.0666666666666667	0.01
Hel89B	CG11456	1.78	0.128	-0.36	0.0666666666666667	0.01
Hel89B	crc	1.72	0.128	-0.36	0.0666666666666667	0.01
Hel89B	CTPsyn	1.71	0.128	-0.36	0.0666666666666667	0.01
Hel89B	Cenp-C	1.61	0.128	-0.36	0.0666666666666667	0.01
Hel89B	egg	1.59	0.128	-0.36	0.0666666666666667	0.01
Hel89B	pfk	1.59	0.128	-0.36	0.0666666666666667	0.01
Hel89B	CG8478	1.57	0.128	-0.36	0.0666666666666667	0.01
Hel89B	Met	1.52	0.128	-0.36	0.0666666666666667	0.01
Hel89B	shn	1.5	0.128	-0.36	0.0666666666666667	0.01
Hel89B	CG17806	1.49	0.128	-0.36	0.0666666666666667	0.01
Hel89B	CR43671	1.49	0.128	-0.36	0.0666666666666667	0.01
msps	CHES-1-like	4.24	0.107	0.08	0.447213595499958	0.83
msps	Taf5	4.12	0.107	0.08	0.447213595499958	0.83
msps	CG2889	4.09	0.107	0.08	0.447213595499958	0.83
msps	MED11	3.83	0.107	0.08	0.447213595499958	0.83
msps	CG42748	3.29	0.107	0.08	0.447213595499958	0.83
msps	CG18262	2.82	0.107	0.08	0.447213595499958	0.83
msps	CG6808	2.47	0.107	0.08	0.447213595499958	0.83
msps	CG14710	2.37	0.107	0.08	0.447213595499958	0.83
msps	CG7101	2.19	0.107	0.08	0.447213595499958	0.83
msps	CG14200	2.09	0.107	0.08	0.447213595499958	0.83
msps	CG14711	2.08	0.107	0.08	0.447213595499958	0.83
msps	CG11695	2.07	0.107	0.08	0.447213595499958	0.83
msps	Chrac-16	1.96	0.107	0.08	0.447213595499958	0.83
msps	MED15	1.8	0.107	0.08	0.447213595499958	0.83
msps	CkIIalpha-i1	1.74	0.107	0.08	0.447213595499958	0.83
msps	mrn	1.68	0.107	0.08	0.447213595499958	0.83
msps	Hmg-2	1.64	0.107	0.08	0.447213595499958	0.83
msps	CrebA	1.64	0.107	0.08	0.447213595499958	0.83
msps	CG3313	1.61	0.107	0.08	0.447213595499958	0.83
msps	CG13123	1.59	0.107	0.08	0.447213595499958	0.83
msps	CG5196	1.52	0.107	0.08	0.447213595499958	0.83
msps	woc	1.48	0.107	0.08	0.447213595499958	0.83
msps	Mat1	1.45	0.107	0.08	0.447213595499958	0.83
msps	Sce	1.43	0.107	0.08	0.447213595499958	0.83
msps	CG10147	1.41	0.107	0.08	0.447213595499958	0.83
msps	ppl	1.41	0.107	0.08	0.447213595499958	0.83
msps	vdVsx	1.32	0.107	0.08	0.447213595499958	0.83
msps	vdDpp.vdOptix	1.31	0.107	0.08	0.447213595499958	0.83
msps	CG3919	1.3	0.107	0.08	0.447213595499958	0.83
msps	CG4360	1.25	0.107	0.08	0.447213595499958	0.83
Mhcl	CG32700	3.67	0.125	0.27	0.53748384988657	0.79
Mhcl	Brd8	3.39	0.125	0.27	0.53748384988657	0.79
Mhcl	CG1792	2.68	0.125	0.27	0.53748384988657	0.79
Mhcl	CG2199	2.66	0.125	0.27	0.53748384988657	0.79
Mhcl	CG44247	2.45	0.125	0.27	0.53748384988657	0.79
Mhcl	Hr78	2.39	0.125	0.27	0.53748384988657	0.79
Mhcl	CG31365	2.16	0.125	0.27	0.53748384988657	0.79
Mhcl	msl-3	2.08	0.125	0.27	0.53748384988657	0.79
Mhcl	CG2116	2.08	0.125	0.27	0.53748384988657	0.79
Mhcl	CG6765	2.06	0.125	0.27	0.53748384988657	0.79
Mhcl	ph-p	2	0.125	0.27	0.53748384988657	0.79
Mhcl	CG4707	1.9	0.125	0.27	0.53748384988657	0.79
Mhcl	CG11414	1.84	0.125	0.27	0.53748384988657	0.79
Mhcl	Atu	1.77	0.125	0.27	0.53748384988657	0.79
Mhcl	Pc	1.74	0.125	0.27	0.53748384988657	0.79
Mhcl	Usf	1.74	0.125	0.27	0.53748384988657	0.79
Mhcl	CG6272	1.73	0.125	0.27	0.53748384988657	0.79
Mhcl	CG17806	1.72	0.125	0.27	0.53748384988657	0.79
Mhcl	CG10147	1.7	0.125	0.27	0.53748384988657	0.79
Mhcl	CG7928	1.7	0.125	0.27	0.53748384988657	0.79
Mhcl	CG4820	1.69	0.125	0.27	0.53748384988657	0.79
Mhcl	CG10979	1.68	0.125	0.27	0.53748384988657	0.79
Mhcl	CG3815	1.67	0.125	0.27	0.53748384988657	0.79
Mhcl	CG6808	1.67	0.125	0.27	0.53748384988657	0.79
Mhcl	Mtp	1.66	0.125	0.27	0.53748384988657	0.79
Mhcl	Nufip	1.64	0.125	0.27	0.53748384988657	0.79
Mhcl	Pbp95	1.63	0.125	0.27	0.53748384988657	0.79
Mhcl	sima	1.56	0.125	0.27	0.53748384988657	0.79
Mhcl	Dad	1.55	0.125	0.27	0.53748384988657	0.79
Mhcl	Mes4	1.54	0.125	0.27	0.53748384988657	0.79
CG5916	CG14712	6.45	0.118	-0.07	0.447213595499958	0.53
CG5916	Gdi	6.28	0.118	-0.07	0.447213595499958	0.53
CG5916	mrn	5.68	0.118	-0.07	0.447213595499958	0.53
CG5916	CG10949	5.19	0.118	-0.07	0.447213595499958	0.53
CG5916	sima	4.91	0.118	-0.07	0.447213595499958	0.53
CG5916	dbr	4.6	0.118	-0.07	0.447213595499958	0.53
CG5916	dom	4.12	0.118	-0.07	0.447213595499958	0.53
CG5916	Kdm2	3.85	0.118	-0.07	0.447213595499958	0.53
CG5916	CG31388	3.71	0.118	-0.07	0.447213595499958	0.53
CG5916	CG6813	3.05	0.118	-0.07	0.447213595499958	0.53
CG5916	su(Hw)	3.01	0.118	-0.07	0.447213595499958	0.53
CG5916	Su(var)2-HP2	2.97	0.118	-0.07	0.447213595499958	0.53
CG5916	Tusp	2.91	0.118	-0.07	0.447213595499958	0.53
CG5916	mod	2.86	0.118	-0.07	0.447213595499958	0.53
CG5916	Octbeta2R	2.83	0.118	-0.07	0.447213595499958	0.53
CG5916	Taf1	2.66	0.118	-0.07	0.447213595499958	0.53
CG5916	CG1647	2.64	0.118	-0.07	0.447213595499958	0.53
CG5916	CG9948	2.62	0.118	-0.07	0.447213595499958	0.53
CG5916	pfk	2.56	0.118	-0.07	0.447213595499958	0.53
CG5916	CG2116	2.53	0.118	-0.07	0.447213595499958	0.53
CG5916	CG11247	2.42	0.118	-0.07	0.447213595499958	0.53
CG5916	CG14710	2.4	0.118	-0.07	0.447213595499958	0.53
CG5916	CG44247	2.4	0.118	-0.07	0.447213595499958	0.53
CG5916	ppl	2.36	0.118	-0.07	0.447213595499958	0.53
CG5916	l(3)73Ah	2.3	0.118	-0.07	0.447213595499958	0.53
CG5916	trem	2.29	0.118	-0.07	0.447213595499958	0.53
CG5916	CHES-1-like	2.24	0.118	-0.07	0.447213595499958	0.53
CG5916	YL-1	2.17	0.118	-0.07	0.447213595499958	0.53
CG5916	CG1792	2.1	0.118	-0.07	0.447213595499958	0.53
CG5916	hng2	2.07	0.118	-0.07	0.447213595499958	0.53
CG6006	CG17612	7.23	0.303	-0.04	0.174077655955698	0.21
CG6006	Taf1	3.92	0.303	-0.04	0.174077655955698	0.21
CG6006	CG10631	3.61	0.303	-0.04	0.174077655955698	0.21
CG6006	CG9215	3.56	0.303	-0.04	0.174077655955698	0.21
CG6006	dom	3.39	0.303	-0.04	0.174077655955698	0.21
CG6006	Pc	3.25	0.303	-0.04	0.174077655955698	0.21
CG6006	Chrac-16	3.02	0.303	-0.04	0.174077655955698	0.21
CG6006	caz	2.76	0.303	-0.04	0.174077655955698	0.21
CG6006	GATAd	2.62	0.303	-0.04	0.174077655955698	0.21
CG6006	CG10949	2.26	0.303	-0.04	0.174077655955698	0.21
CG6006	mor	2.26	0.303	-0.04	0.174077655955698	0.21
CG6006	Tfb1	2.13	0.303	-0.04	0.174077655955698	0.21
CG6006	CG8924	2.03	0.303	-0.04	0.174077655955698	0.21
CG6006	phol	1.92	0.303	-0.04	0.174077655955698	0.21
CG6006	spt4	1.92	0.303	-0.04	0.174077655955698	0.21
CG6006	CG17568	1.91	0.303	-0.04	0.174077655955698	0.21
CG6006	CG11414	1.91	0.303	-0.04	0.174077655955698	0.21
CG6006	CG12104	1.81	0.303	-0.04	0.174077655955698	0.21
CG6006	CG9799	1.77	0.303	-0.04	0.174077655955698	0.21
CG6006	bs	1.75	0.303	-0.04	0.174077655955698	0.21
CG6006	tef	1.73	0.303	-0.04	0.174077655955698	0.21
CG6006	Cdc5	1.72	0.303	-0.04	0.174077655955698	0.21
CG6006	mTTF	1.67	0.303	-0.04	0.174077655955698	0.21
CG6006	bigmax	1.65	0.303	-0.04	0.174077655955698	0.21
CG6006	mip120	1.65	0.303	-0.04	0.174077655955698	0.21
CG6006	Mef2	1.6	0.303	-0.04	0.174077655955698	0.21
CG6006	CG11695	1.56	0.303	-0.04	0.174077655955698	0.21
CG6006	CG2611	1.54	0.303	-0.04	0.174077655955698	0.21
CG6006	CG10565	1.52	0.303	-0.04	0.174077655955698	0.21
CG6006	Lmpt	1.5	0.303	-0.04	0.174077655955698	0.21
CR45643	CG10147	5.88	0.09	0.14	0.258198889747161	0.32
CR45643	CG3163	5.4	0.09	0.14	0.258198889747161	0.32
CR45643	CG8478	3.88	0.09	0.14	0.258198889747161	0.32
CR45643	dOptix.dVsx	3.66	0.09	0.14	0.258198889747161	0.32
CR45643	CG9426	3.28	0.09	0.14	0.258198889747161	0.32
CR45643	MED25	3.12	0.09	0.14	0.258198889747161	0.32
CR45643	phol	3.1	0.09	0.14	0.258198889747161	0.32
CR45643	Kdm2	2.94	0.09	0.14	0.258198889747161	0.32
CR45643	ZnT49B	2.81	0.09	0.14	0.258198889747161	0.32
CR45643	CG10669	2.76	0.09	0.14	0.258198889747161	0.32
CR45643	e(y)1	2.52	0.09	0.14	0.258198889747161	0.32
CR45643	CG11902	2.52	0.09	0.14	0.258198889747161	0.32
CR45643	schlank	2.24	0.09	0.14	0.258198889747161	0.32
CR45643	shn	2.01	0.09	0.14	0.258198889747161	0.32
CR45643	Dip1	1.98	0.09	0.14	0.258198889747161	0.32
CR45643	CG14710	1.97	0.09	0.14	0.258198889747161	0.32
CR45643	Pif1A	1.93	0.09	0.14	0.258198889747161	0.32
CR45643	Hakai	1.93	0.09	0.14	0.258198889747161	0.32
CR45643	CG7987	1.93	0.09	0.14	0.258198889747161	0.32
CR45643	e(y)2	1.84	0.09	0.14	0.258198889747161	0.32
CR45643	CG14711	1.83	0.09	0.14	0.258198889747161	0.32
CR45643	ERR	1.81	0.09	0.14	0.258198889747161	0.32
CR45643	CG7928	1.81	0.09	0.14	0.258198889747161	0.32
CR45643	su(Hw)	1.79	0.09	0.14	0.258198889747161	0.32
CR45643	CG13775	1.72	0.09	0.14	0.258198889747161	0.32
CR45643	stc	1.72	0.09	0.14	0.258198889747161	0.32
CR45643	MED11	1.66	0.09	0.14	0.258198889747161	0.32
CR45643	CG17803	1.64	0.09	0.14	0.258198889747161	0.32
CR45643	yem	1.64	0.09	0.14	0.258198889747161	0.32
CR45643	phtf	1.57	0.09	0.14	0.258198889747161	0.32
tara	CG10631	6.18	0.296	-0.53	-0.0215916758543765	0.25
tara	MED4	3.71	0.296	-0.53	-0.0215916758543765	0.25
tara	CG1792	3.64	0.296	-0.53	-0.0215916758543765	0.25
tara	stc	3.51	0.296	-0.53	-0.0215916758543765	0.25
tara	E2f1	3.42	0.296	-0.53	-0.0215916758543765	0.25
tara	NfI	3.3	0.296	-0.53	-0.0215916758543765	0.25
tara	CG7928	3.23	0.296	-0.53	-0.0215916758543765	0.25
tara	CG7839	2.92	0.296	-0.53	-0.0215916758543765	0.25
tara	bs	2.76	0.296	-0.53	-0.0215916758543765	0.25
tara	MED18	2.74	0.296	-0.53	-0.0215916758543765	0.25
tara	CG34376	2.67	0.296	-0.53	-0.0215916758543765	0.25
tara	Opbp	2.05	0.296	-0.53	-0.0215916758543765	0.25
tara	CG44247	2.03	0.296	-0.53	-0.0215916758543765	0.25
tara	CG10949	1.99	0.296	-0.53	-0.0215916758543765	0.25
tara	PHDP	1.88	0.296	-0.53	-0.0215916758543765	0.25
tara	dVsx	1.85	0.296	-0.53	-0.0215916758543765	0.25
tara	Bug22	1.85	0.296	-0.53	-0.0215916758543765	0.25
tara	Ada2b	1.83	0.296	-0.53	-0.0215916758543765	0.25
tara	CG7785	1.79	0.296	-0.53	-0.0215916758543765	0.25
tara	CG14117	1.76	0.296	-0.53	-0.0215916758543765	0.25
tara	schlank	1.75	0.296	-0.53	-0.0215916758543765	0.25
tara	Pcl	1.75	0.296	-0.53	-0.0215916758543765	0.25
tara	CG12942	1.67	0.296	-0.53	-0.0215916758543765	0.25
tara	Sce	1.59	0.296	-0.53	-0.0215916758543765	0.25
tara	tio	1.54	0.296	-0.53	-0.0215916758543765	0.25
tara	CG14438	1.52	0.296	-0.53	-0.0215916758543765	0.25
tara	CG3313	1.52	0.296	-0.53	-0.0215916758543765	0.25
tara	CG3838	1.51	0.296	-0.53	-0.0215916758543765	0.25
tara	trem	1.5	0.296	-0.53	-0.0215916758543765	0.25
tara	TfIIEalpha	1.48	0.296	-0.53	-0.0215916758543765	0.25
asun	CG6276	8.17	0.062	0.47	0.683130051063973	0.57
asun	CG11695	3.48	0.062	0.47	0.683130051063973	0.57
asun	CG4820	2.92	0.062	0.47	0.683130051063973	0.57
asun	Ada2b	2.83	0.062	0.47	0.683130051063973	0.57
asun	CG14667	2.73	0.062	0.47	0.683130051063973	0.57
asun	Dref	2.7	0.062	0.47	0.683130051063973	0.57
asun	achi	2.47	0.062	0.47	0.683130051063973	0.57
asun	CG1647	2.46	0.062	0.47	0.683130051063973	0.57
asun	CG5196	2.4	0.062	0.47	0.683130051063973	0.57
asun	pita	2.32	0.062	0.47	0.683130051063973	0.57
asun	CG12236	2.17	0.062	0.47	0.683130051063973	0.57
asun	CG6765	2.16	0.062	0.47	0.683130051063973	0.57
asun	CG3838	2.13	0.062	0.47	0.683130051063973	0.57
asun	CG6254	2.04	0.062	0.47	0.683130051063973	0.57
asun	CG44247	1.98	0.062	0.47	0.683130051063973	0.57
asun	mor	1.96	0.062	0.47	0.683130051063973	0.57
asun	CG17802	1.82	0.062	0.47	0.683130051063973	0.57
asun	CG6813	1.76	0.062	0.47	0.683130051063973	0.57
asun	MTA1-like	1.74	0.062	0.47	0.683130051063973	0.57
asun	MED4	1.71	0.062	0.47	0.683130051063973	0.57
asun	mod	1.64	0.062	0.47	0.683130051063973	0.57
asun	CG33213	1.64	0.062	0.47	0.683130051063973	0.57
asun	CG15435	1.63	0.062	0.47	0.683130051063973	0.57
asun	CG15601	1.62	0.062	0.47	0.683130051063973	0.57
asun	Plzf	1.58	0.062	0.47	0.683130051063973	0.57
asun	Cdk8	1.58	0.062	0.47	0.683130051063973	0.57
asun	sima	1.53	0.062	0.47	0.683130051063973	0.57
asun	CG10431	1.48	0.062	0.47	0.683130051063973	0.57
asun	CG31388	1.47	0.062	0.47	0.683130051063973	0.57
asun	her	1.47	0.062	0.47	0.683130051063973	0.57
Sulf1	CG3163	4.93	0.137	-0.03	0.124034734589208	0.01
Sulf1	CG11560	3.29	0.137	-0.03	0.124034734589208	0.01
Sulf1	nerfin-1	3.1	0.137	-0.03	0.124034734589208	0.01
Sulf1	dbr	2.61	0.137	-0.03	0.124034734589208	0.01
Sulf1	CG6276	2.34	0.137	-0.03	0.124034734589208	0.01
Sulf1	CG7386	2.25	0.137	-0.03	0.124034734589208	0.01
Sulf1	Side	2.03	0.137	-0.03	0.124034734589208	0.01
Sulf1	Pc	2.01	0.137	-0.03	0.124034734589208	0.01
Sulf1	Cenp-C	2	0.137	-0.03	0.124034734589208	0.01
Sulf1	CG18764	1.96	0.137	-0.03	0.124034734589208	0.01
Sulf1	CG31365	1.88	0.137	-0.03	0.124034734589208	0.01
Sulf1	tara	1.85	0.137	-0.03	0.124034734589208	0.01
Sulf1	yem	1.75	0.137	-0.03	0.124034734589208	0.01
Sulf1	gce	1.74	0.137	-0.03	0.124034734589208	0.01
Sulf1	Met	1.67	0.137	-0.03	0.124034734589208	0.01
Sulf1	Usf	1.65	0.137	-0.03	0.124034734589208	0.01
Sulf1	CG5953	1.58	0.137	-0.03	0.124034734589208	0.01
Sulf1	CR43670	1.55	0.137	-0.03	0.124034734589208	0.01
Sulf1	ktub	1.55	0.137	-0.03	0.124034734589208	0.01
Sulf1	CG7745	1.53	0.137	-0.03	0.124034734589208	0.01
Sulf1	CG10669	1.51	0.137	-0.03	0.124034734589208	0.01
Sulf1	CG17359	1.46	0.137	-0.03	0.124034734589208	0.01
Sulf1	NfI	1.45	0.137	-0.03	0.124034734589208	0.01
Sulf1	CG10949	1.44	0.137	-0.03	0.124034734589208	0.01
Sulf1	CG6686	1.44	0.137	-0.03	0.124034734589208	0.01
Sulf1	CG6254	1.41	0.137	-0.03	0.124034734589208	0.01
Sulf1	Ravus	1.4	0.137	-0.03	0.124034734589208	0.01
Sulf1	CG12104	1.4	0.137	-0.03	0.124034734589208	0.01
Sulf1	Opbp	1.39	0.137	-0.03	0.124034734589208	0.01
Sulf1	CG14667	1.38	0.137	-0.03	0.124034734589208	0.01
Manf	Gdi	6.31	0.206	-0.14	0.53748384988657	0.5
Manf	ash1	5.63	0.206	-0.14	0.53748384988657	0.5
Manf	CG7839	5.09	0.206	-0.14	0.53748384988657	0.5
Manf	mod	4.9	0.206	-0.14	0.53748384988657	0.5
Manf	Bug22	4.57	0.206	-0.14	0.53748384988657	0.5
Manf	Pfk	3.83	0.206	-0.14	0.53748384988657	0.5
Manf	CTCF	3.29	0.206	-0.14	0.53748384988657	0.5
Manf	CG8924	3.26	0.206	-0.14	0.53748384988657	0.5
Manf	CG31365	3.04	0.206	-0.14	0.53748384988657	0.5
Manf	CG8216	3	0.206	-0.14	0.53748384988657	0.5
Manf	CG31388	2.99	0.206	-0.14	0.53748384988657	0.5
Manf	Mtp	2.95	0.206	-0.14	0.53748384988657	0.5
Manf	CG4820	2.95	0.206	-0.14	0.53748384988657	0.5
Manf	CG34376	2.84	0.206	-0.14	0.53748384988657	0.5
Manf	CG6907	2.77	0.206	-0.14	0.53748384988657	0.5
Manf	mrn	2.74	0.206	-0.14	0.53748384988657	0.5
Manf	ADD1	2.69	0.206	-0.14	0.53748384988657	0.5
Manf	CG12942	2.67	0.206	-0.14	0.53748384988657	0.5
Manf	Mes4	2.62	0.206	-0.14	0.53748384988657	0.5
Manf	ssp	2.62	0.206	-0.14	0.53748384988657	0.5
Manf	Dref	2.55	0.206	-0.14	0.53748384988657	0.5
Manf	CG10565	2.55	0.206	-0.14	0.53748384988657	0.5
Manf	CG6272	2.44	0.206	-0.14	0.53748384988657	0.5
Manf	CG3163	2.34	0.206	-0.14	0.53748384988657	0.5
Manf	CG14441	2.31	0.206	-0.14	0.53748384988657	0.5
Manf	Br140	2.2	0.206	-0.14	0.53748384988657	0.5
Manf	spt4	2.15	0.206	-0.14	0.53748384988657	0.5
Manf	CG4424	2.12	0.206	-0.14	0.53748384988657	0.5
Manf	GATAd	2.1	0.206	-0.14	0.53748384988657	0.5
Manf	CG11560	2.07	0.206	-0.14	0.53748384988657	0.5
CG14882	Trf	4.73	0.056	0.13	0.428571428571429	0.83
CG14882	CG6163	4.24	0.056	0.13	0.428571428571429	0.83
CG14882	Hr78	3.51	0.056	0.13	0.428571428571429	0.83
CG14882	Octbeta2R	2.88	0.056	0.13	0.428571428571429	0.83
CG14882	Dip1	2.79	0.056	0.13	0.428571428571429	0.83
CG14882	CG6254	2.36	0.056	0.13	0.428571428571429	0.83
CG14882	MESR4	2.27	0.056	0.13	0.428571428571429	0.83
CG14882	E2f1	2.27	0.056	0.13	0.428571428571429	0.83
CG14882	CG1647	2.15	0.056	0.13	0.428571428571429	0.83
CG14882	Bug22	2.03	0.056	0.13	0.428571428571429	0.83
CG14882	Taf1	2.02	0.056	0.13	0.428571428571429	0.83
CG14882	dbr	1.87	0.056	0.13	0.428571428571429	0.83
CG14882	CG11414	1.8	0.056	0.13	0.428571428571429	0.83
CG14882	ktub	1.8	0.056	0.13	0.428571428571429	0.83
CG14882	tio	1.66	0.056	0.13	0.428571428571429	0.83
CG14882	Tusp	1.59	0.056	0.13	0.428571428571429	0.83
CG14882	Mat1	1.57	0.056	0.13	0.428571428571429	0.83
CG14882	phtf	1.55	0.056	0.13	0.428571428571429	0.83
CG14882	CG12236	1.52	0.056	0.13	0.428571428571429	0.83
CG14882	Pbp95	1.51	0.056	0.13	0.428571428571429	0.83
CG14882	Plzf	1.47	0.056	0.13	0.428571428571429	0.83
CG14882	CG17806	1.46	0.056	0.13	0.428571428571429	0.83
CG14882	CG10431	1.44	0.056	0.13	0.428571428571429	0.83
CG14882	az2	1.43	0.056	0.13	0.428571428571429	0.83
CG14882	PHDP	1.42	0.056	0.13	0.428571428571429	0.83
CG14882	YL-1	1.37	0.056	0.13	0.428571428571429	0.83
CG14882	Tip60	1.37	0.056	0.13	0.428571428571429	0.83
CG14882	CG10949	1.36	0.056	0.13	0.428571428571429	0.83
CG14882	CG12267	1.36	0.056	0.13	0.428571428571429	0.83
CG14882	TfIIFbeta	1.36	0.056	0.13	0.428571428571429	0.83
CG42232	Kdm4A	6.55	0.136	0.36	0.53748384988657	0.88
CG42232	Opbp	5.58	0.136	0.36	0.53748384988657	0.88
CG42232	Pfk	4.9	0.136	0.36	0.53748384988657	0.88
CG42232	sage	3.23	0.136	0.36	0.53748384988657	0.88
CG42232	CG34376	3.05	0.136	0.36	0.53748384988657	0.88
CG42232	CG6254	2.62	0.136	0.36	0.53748384988657	0.88
CG42232	CG9799	2.48	0.136	0.36	0.53748384988657	0.88
CG42232	Taf1	2.48	0.136	0.36	0.53748384988657	0.88
CG42232	CG10669	2.41	0.136	0.36	0.53748384988657	0.88
CG42232	MTA1-like	2.31	0.136	0.36	0.53748384988657	0.88
CG42232	CG9426	2.29	0.136	0.36	0.53748384988657	0.88
CG42232	CR43670	2.25	0.136	0.36	0.53748384988657	0.88
CG42232	ppl	2.15	0.136	0.36	0.53748384988657	0.88
CG42232	CG8145	2.09	0.136	0.36	0.53748384988657	0.88
CG42232	CG12236	2.05	0.136	0.36	0.53748384988657	0.88
CG42232	CG10979	1.98	0.136	0.36	0.53748384988657	0.88
CG42232	CG6769	1.97	0.136	0.36	0.53748384988657	0.88
CG42232	NfI	1.89	0.136	0.36	0.53748384988657	0.88
CG42232	Su(H)	1.89	0.136	0.36	0.53748384988657	0.88
CG42232	ssp	1.83	0.136	0.36	0.53748384988657	0.88
CG42232	sima	1.81	0.136	0.36	0.53748384988657	0.88
CG42232	MED25	1.79	0.136	0.36	0.53748384988657	0.88
CG42232	Atac2	1.75	0.136	0.36	0.53748384988657	0.88
CG42232	MED11	1.72	0.136	0.36	0.53748384988657	0.88
CG42232	CG3281	1.71	0.136	0.36	0.53748384988657	0.88
CG42232	CG11456	1.59	0.136	0.36	0.53748384988657	0.88
CG42232	CG1792	1.58	0.136	0.36	0.53748384988657	0.88
CG42232	CG6276	1.55	0.136	0.36	0.53748384988657	0.88
CG42232	CG4707	1.53	0.136	0.36	0.53748384988657	0.88
CG42232	az2	1.5	0.136	0.36	0.53748384988657	0.88
Gyc-89Db	CG9305	4.62	0.268	-0.21	0.0666666666666667	0.01
Gyc-89Db	CG8159	3.22	0.268	-0.21	0.0666666666666667	0.01
Gyc-89Db	Octbeta2R	2.87	0.268	-0.21	0.0666666666666667	0.01
Gyc-89Db	Pif1A	2.74	0.268	-0.21	0.0666666666666667	0.01
Gyc-89Db	CR43671	2.64	0.268	-0.21	0.0666666666666667	0.01
Gyc-89Db	CG10209	2.58	0.268	-0.21	0.0666666666666667	0.01
Gyc-89Db	dom	2.47	0.268	-0.21	0.0666666666666667	0.01
Gyc-89Db	Fen1	2.37	0.268	-0.21	0.0666666666666667	0.01
Gyc-89Db	Lmpt	2.11	0.268	-0.21	0.0666666666666667	0.01
Gyc-89Db	CG7987	2.08	0.268	-0.21	0.0666666666666667	0.01
Gyc-89Db	E(var)3-9	2.05	0.268	-0.21	0.0666666666666667	0.01
Gyc-89Db	Set2	2.03	0.268	-0.21	0.0666666666666667	0.01
Gyc-89Db	CG17802	1.91	0.268	-0.21	0.0666666666666667	0.01
Gyc-89Db	CG7745	1.78	0.268	-0.21	0.0666666666666667	0.01
Gyc-89Db	CG11456	1.77	0.268	-0.21	0.0666666666666667	0.01
Gyc-89Db	CG14438	1.76	0.268	-0.21	0.0666666666666667	0.01
Gyc-89Db	vdDpp.vdOptix	1.74	0.268	-0.21	0.0666666666666667	0.01
Gyc-89Db	nerfin-1	1.74	0.268	-0.21	0.0666666666666667	0.01
Gyc-89Db	achi	1.73	0.268	-0.21	0.0666666666666667	0.01
Gyc-89Db	CG3313	1.69	0.268	-0.21	0.0666666666666667	0.01
Gyc-89Db	MED25	1.69	0.268	-0.21	0.0666666666666667	0.01
Gyc-89Db	CG11317	1.67	0.268	-0.21	0.0666666666666667	0.01
Gyc-89Db	MED22	1.65	0.268	-0.21	0.0666666666666667	0.01
Gyc-89Db	Trf	1.57	0.268	-0.21	0.0666666666666667	0.01
Gyc-89Db	CHES-1-like	1.53	0.268	-0.21	0.0666666666666667	0.01
Gyc-89Db	CG9948	1.51	0.268	-0.21	0.0666666666666667	0.01
Gyc-89Db	CG11906	1.48	0.268	-0.21	0.0666666666666667	0.01
Gyc-89Db	msl-3	1.45	0.268	-0.21	0.0666666666666667	0.01
Gyc-89Db	bs	1.42	0.268	-0.21	0.0666666666666667	0.01
Gyc-89Db	Atac2	1.34	0.268	-0.21	0.0666666666666667	0.01
Der-2	CG14711	6.11	0.094	0.63	1	0.91
Der-2	Kdm2	5.53	0.094	0.63	1	0.91
Der-2	CG17568	4.24	0.094	0.63	1	0.91
Der-2	Plzf	3.7	0.094	0.63	1	0.91
Der-2	kin17	3.19	0.094	0.63	1	0.91
Der-2	tio	3.14	0.094	0.63	1	0.91
Der-2	Bka	3.01	0.094	0.63	1	0.91
Der-2	Sry-delta	2.66	0.094	0.63	1	0.91
Der-2	CG18764	2.63	0.094	0.63	1	0.91
Der-2	woc	2.53	0.094	0.63	1	0.91
Der-2	Taf1	2.44	0.094	0.63	1	0.91
Der-2	CG43343	2.27	0.094	0.63	1	0.91
Der-2	nvy	2.19	0.094	0.63	1	0.91
Der-2	Tusp	2.15	0.094	0.63	1	0.91
Der-2	su(Hw)	2.12	0.094	0.63	1	0.91
Der-2	CG8924	2.06	0.094	0.63	1	0.91
Der-2	CkIIalpha-i1	1.96	0.094	0.63	1	0.91
Der-2	Usf	1.94	0.094	0.63	1	0.91
Der-2	CG17806	1.94	0.094	0.63	1	0.91
Der-2	hng2	1.9	0.094	0.63	1	0.91
Der-2	Kdm4A	1.89	0.094	0.63	1	0.91
Der-2	CG3163	1.88	0.094	0.63	1	0.91
Der-2	CG11902	1.81	0.094	0.63	1	0.91
Der-2	CG2202	1.75	0.094	0.63	1	0.91
Der-2	CG17829	1.72	0.094	0.63	1	0.91
Der-2	CG7987	1.65	0.094	0.63	1	0.91
Der-2	Br140	1.64	0.094	0.63	1	0.91
Der-2	CG1792	1.63	0.094	0.63	1	0.91
Der-2	HLH106	1.63	0.094	0.63	1	0.91
Der-2	ph-p	1.6	0.094	0.63	1	0.91
CG42342	Side	7.5	0.816	0.09	0.462250163521024	0.52
CG42342	Trf	4.86	0.816	0.09	0.462250163521024	0.52
CG42342	CG6686	4.8	0.816	0.09	0.462250163521024	0.52
CG42342	Mrtf	3.1	0.816	0.09	0.462250163521024	0.52
CG42342	CG8578	2.96	0.816	0.09	0.462250163521024	0.52
CG42342	row	2.96	0.816	0.09	0.462250163521024	0.52
CG42342	bs	2.88	0.816	0.09	0.462250163521024	0.52
CG42342	ash1	2.5	0.816	0.09	0.462250163521024	0.52
CG42342	crc	2.4	0.816	0.09	0.462250163521024	0.52
CG42342	CG10631	2.34	0.816	0.09	0.462250163521024	0.52
CG42342	Taf1	2.31	0.816	0.09	0.462250163521024	0.52
CG42342	Gdi	2.15	0.816	0.09	0.462250163521024	0.52
CG42342	CG5196	2.15	0.816	0.09	0.462250163521024	0.52
CG42342	Pc	2.09	0.816	0.09	0.462250163521024	0.52
CG42342	CG18265	1.97	0.816	0.09	0.462250163521024	0.52
CG42342	CG15601	1.96	0.816	0.09	0.462250163521024	0.52
CG42342	Brd8	1.96	0.816	0.09	0.462250163521024	0.52
CG42342	CG6769	1.95	0.816	0.09	0.462250163521024	0.52
CG42342	CG9799	1.84	0.816	0.09	0.462250163521024	0.52
CG42342	Usf	1.82	0.816	0.09	0.462250163521024	0.52
CG42342	Cdc5	1.79	0.816	0.09	0.462250163521024	0.52
CG42342	CG8216	1.78	0.816	0.09	0.462250163521024	0.52
CG42342	HLH106	1.75	0.816	0.09	0.462250163521024	0.52
CG42342	mute	1.74	0.816	0.09	0.462250163521024	0.52
CG42342	polybromo	1.7	0.816	0.09	0.462250163521024	0.52
CG42342	CG44247	1.62	0.816	0.09	0.462250163521024	0.52
CG42342	CG5033	1.6	0.816	0.09	0.462250163521024	0.52
CG42342	NfI	1.59	0.816	0.09	0.462250163521024	0.52
CG42342	ADD1	1.54	0.816	0.09	0.462250163521024	0.52
CG42342	CG4404	1.51	0.816	0.09	0.462250163521024	0.52
Scp2	Sce	6.26	0.745	-0.26	0.152894157431288	0.49
Scp2	CG6272	5.49	0.745	-0.26	0.152894157431288	0.49
Scp2	CHES-1-like	5.04	0.745	-0.26	0.152894157431288	0.49
Scp2	Met	4.3	0.745	-0.26	0.152894157431288	0.49
Scp2	ssp	3.97	0.745	-0.26	0.152894157431288	0.49
Scp2	Meics	3.74	0.745	-0.26	0.152894157431288	0.49
Scp2	CG11414	3.49	0.745	-0.26	0.152894157431288	0.49
Scp2	woc	3.4	0.745	-0.26	0.152894157431288	0.49
Scp2	Pcl	3.38	0.745	-0.26	0.152894157431288	0.49
Scp2	stck	3.17	0.745	-0.26	0.152894157431288	0.49
Scp2	Taf2	3.08	0.745	-0.26	0.152894157431288	0.49
Scp2	Rbsn-5	2.88	0.745	-0.26	0.152894157431288	0.49
Scp2	Pfk	2.82	0.745	-0.26	0.152894157431288	0.49
Scp2	Fen1	2.68	0.745	-0.26	0.152894157431288	0.49
Scp2	CG7386	2.63	0.745	-0.26	0.152894157431288	0.49
Scp2	CG17829	2.5	0.745	-0.26	0.152894157431288	0.49
Scp2	CG8159	2.34	0.745	-0.26	0.152894157431288	0.49
Scp2	CG17806	2.28	0.745	-0.26	0.152894157431288	0.49
Scp2	mod	2.26	0.745	-0.26	0.152894157431288	0.49
Scp2	CG3919	2.25	0.745	-0.26	0.152894157431288	0.49
Scp2	Atf-2	2.19	0.745	-0.26	0.152894157431288	0.49
Scp2	Ada2b	2.15	0.745	-0.26	0.152894157431288	0.49
Scp2	CG1024	2.14	0.745	-0.26	0.152894157431288	0.49
Scp2	CG8388	2.1	0.745	-0.26	0.152894157431288	0.49
Scp2	CG10565	2.06	0.745	-0.26	0.152894157431288	0.49
Scp2	CG4553	2.02	0.745	-0.26	0.152894157431288	0.49
Scp2	CG6254	1.94	0.745	-0.26	0.152894157431288	0.49
Scp2	CR43671	1.81	0.745	-0.26	0.152894157431288	0.49
Scp2	CG2199	1.66	0.745	-0.26	0.152894157431288	0.49
Scp2	yem	1.63	0.745	-0.26	0.152894157431288	0.49
Fas1	slim	5.12	0.208	-0.42	0.124034734589208	0.18
Fas1	CG17359	5.03	0.208	-0.42	0.124034734589208	0.18
Fas1	CG6907	4.04	0.208	-0.42	0.124034734589208	0.18
Fas1	Pc	3.75	0.208	-0.42	0.124034734589208	0.18
Fas1	CG8216	3.63	0.208	-0.42	0.124034734589208	0.18
Fas1	CG6813	3.25	0.208	-0.42	0.124034734589208	0.18
Fas1	caz	3.08	0.208	-0.42	0.124034734589208	0.18
Fas1	CG11456	2.88	0.208	-0.42	0.124034734589208	0.18
Fas1	CrebA	2.5	0.208	-0.42	0.124034734589208	0.18
Fas1	Cenp-C	2.42	0.208	-0.42	0.124034734589208	0.18
Fas1	CG6808	2.35	0.208	-0.42	0.124034734589208	0.18
Fas1	CG3313	2.23	0.208	-0.42	0.124034734589208	0.18
Fas1	dom	2.14	0.208	-0.42	0.124034734589208	0.18
Fas1	Taf1	2.01	0.208	-0.42	0.124034734589208	0.18
Fas1	MESR4	1.83	0.208	-0.42	0.124034734589208	0.18
Fas1	Trf	1.79	0.208	-0.42	0.124034734589208	0.18
Fas1	CG8478	1.78	0.208	-0.42	0.124034734589208	0.18
Fas1	jing	1.77	0.208	-0.42	0.124034734589208	0.18
Fas1	abo	1.76	0.208	-0.42	0.124034734589208	0.18
Fas1	Gdi	1.62	0.208	-0.42	0.124034734589208	0.18
Fas1	mod	1.61	0.208	-0.42	0.124034734589208	0.18
Fas1	l(3)73Ah	1.58	0.208	-0.42	0.124034734589208	0.18
Fas1	CG15435	1.57	0.208	-0.42	0.124034734589208	0.18
Fas1	yem	1.49	0.208	-0.42	0.124034734589208	0.18
Fas1	phtf	1.47	0.208	-0.42	0.124034734589208	0.18
Fas1	vdVsx	1.47	0.208	-0.42	0.124034734589208	0.18
Fas1	CG7987	1.45	0.208	-0.42	0.124034734589208	0.18
Fas1	MED25	1.43	0.208	-0.42	0.124034734589208	0.18
Fas1	Hmg-2	1.4	0.208	-0.42	0.124034734589208	0.18
Fas1	Su(z)12	1.39	0.208	-0.42	0.124034734589208	0.18
Cctgamma	Taf1	6.69	0.212	0.12	1	0.85
Cctgamma	CG11560	5.54	0.212	0.12	1	0.85
Cctgamma	CG17568	3.84	0.212	0.12	1	0.85
Cctgamma	CG33213	3.75	0.212	0.12	1	0.85
Cctgamma	MED18	2.91	0.212	0.12	1	0.85
Cctgamma	ZnT49B	2.53	0.212	0.12	1	0.85
Cctgamma	CG11902	2.45	0.212	0.12	1	0.85
Cctgamma	CG18476	2.44	0.212	0.12	1	0.85
Cctgamma	NfI	2.28	0.212	0.12	1	0.85
Cctgamma	Xpd	2.14	0.212	0.12	1	0.85
Cctgamma	CG11456	2.1	0.212	0.12	1	0.85
Cctgamma	caz	2.09	0.212	0.12	1	0.85
Cctgamma	Atac2	2.08	0.212	0.12	1	0.85
Cctgamma	CG2202	2.05	0.212	0.12	1	0.85
Cctgamma	kin17	2	0.212	0.12	1	0.85
Cctgamma	CG10431	1.99	0.212	0.12	1	0.85
Cctgamma	CR43671	1.98	0.212	0.12	1	0.85
Cctgamma	CG3313	1.97	0.212	0.12	1	0.85
Cctgamma	Dip2	1.96	0.212	0.12	1	0.85
Cctgamma	MBD-R2	1.95	0.212	0.12	1	0.85
Cctgamma	TFAM	1.92	0.212	0.12	1	0.85
Cctgamma	CG6683	1.83	0.212	0.12	1	0.85
Cctgamma	e(y)1	1.81	0.212	0.12	1	0.85
Cctgamma	CG8950	1.8	0.212	0.12	1	0.85
Cctgamma	CG12942	1.76	0.212	0.12	1	0.85
Cctgamma	CG15601	1.72	0.212	0.12	1	0.85
Cctgamma	her	1.68	0.212	0.12	1	0.85
Cctgamma	CTPsyn	1.67	0.212	0.12	1	0.85
Cctgamma	Hmg-2	1.52	0.212	0.12	1	0.85
Cctgamma	pfk	1.51	0.212	0.12	1	0.85
CG3678	CG14710	7.65	0.195	0.47	0.683130051063973	0.7
CG3678	CG6683	5.61	0.195	0.47	0.683130051063973	0.7
CG3678	Rbsn-5	5.3	0.195	0.47	0.683130051063973	0.7
CG3678	mrn	4.82	0.195	0.47	0.683130051063973	0.7
CG3678	bon	4.61	0.195	0.47	0.683130051063973	0.7
CG3678	CG10274	4.42	0.195	0.47	0.683130051063973	0.7
CG3678	CG12104	4.08	0.195	0.47	0.683130051063973	0.7
CG3678	CG15601	3.9	0.195	0.47	0.683130051063973	0.7
CG3678	Mlp84B	3.68	0.195	0.47	0.683130051063973	0.7
CG3678	Gdi	3.36	0.195	0.47	0.683130051063973	0.7
CG3678	Taf1	3	0.195	0.47	0.683130051063973	0.7
CG3678	CG6907	2.69	0.195	0.47	0.683130051063973	0.7
CG3678	CG11317	2.59	0.195	0.47	0.683130051063973	0.7
CG3678	Tfb1	2.52	0.195	0.47	0.683130051063973	0.7
CG3678	CG9426	2.48	0.195	0.47	0.683130051063973	0.7
CG3678	mod	2.47	0.195	0.47	0.683130051063973	0.7
CG3678	polybromo	2.36	0.195	0.47	0.683130051063973	0.7
CG3678	gce	2.34	0.195	0.47	0.683130051063973	0.7
CG3678	Hr96	2.02	0.195	0.47	0.683130051063973	0.7
CG3678	MED11	2	0.195	0.47	0.683130051063973	0.7
CG3678	stwl	1.99	0.195	0.47	0.683130051063973	0.7
CG3678	CG8578	1.88	0.195	0.47	0.683130051063973	0.7
CG3678	Rabex-5	1.88	0.195	0.47	0.683130051063973	0.7
CG3678	CG11695	1.87	0.195	0.47	0.683130051063973	0.7
CG3678	CkIIalpha-i1	1.86	0.195	0.47	0.683130051063973	0.7
CG3678	CG31388	1.83	0.195	0.47	0.683130051063973	0.7
CG3678	CG14711	1.8	0.195	0.47	0.683130051063973	0.7
CG3678	CG30403	1.78	0.195	0.47	0.683130051063973	0.7
CG3678	trem	1.71	0.195	0.47	0.683130051063973	0.7
CG3678	CG18265	1.63	0.195	0.47	0.683130051063973	0.7
AdSL	yem	4.92	0.082	-0.31	0.447213595499958	0.48
AdSL	CG14712	4.18	0.082	-0.31	0.447213595499958	0.48
AdSL	Usf	4.12	0.082	-0.31	0.447213595499958	0.48
AdSL	CG2611	3.32	0.082	-0.31	0.447213595499958	0.48
AdSL	Cdc5	3.28	0.082	-0.31	0.447213595499958	0.48
AdSL	e(y)2	2.5	0.082	-0.31	0.447213595499958	0.48
AdSL	stck	2.45	0.082	-0.31	0.447213595499958	0.48
AdSL	CG9799	2.26	0.082	-0.31	0.447213595499958	0.48
AdSL	CG10669	2.15	0.082	-0.31	0.447213595499958	0.48
AdSL	TfIIEalpha	2.13	0.082	-0.31	0.447213595499958	0.48
AdSL	Pif1A	2.12	0.082	-0.31	0.447213595499958	0.48
AdSL	CG31388	2.08	0.082	-0.31	0.447213595499958	0.48
AdSL	MED18	1.98	0.082	-0.31	0.447213595499958	0.48
AdSL	CG6813	1.86	0.082	-0.31	0.447213595499958	0.48
AdSL	Psc	1.82	0.082	-0.31	0.447213595499958	0.48
AdSL	Mef2	1.81	0.082	-0.31	0.447213595499958	0.48
AdSL	mrn	1.75	0.082	-0.31	0.447213595499958	0.48
AdSL	Meics	1.75	0.082	-0.31	0.447213595499958	0.48
AdSL	nerfin-1	1.71	0.082	-0.31	0.447213595499958	0.48
AdSL	CG14710	1.63	0.082	-0.31	0.447213595499958	0.48
AdSL	CG7368	1.52	0.082	-0.31	0.447213595499958	0.48
AdSL	dbr	1.5	0.082	-0.31	0.447213595499958	0.48
AdSL	shn	1.5	0.082	-0.31	0.447213595499958	0.48
AdSL	tef	1.49	0.082	-0.31	0.447213595499958	0.48
AdSL	CG2199	1.47	0.082	-0.31	0.447213595499958	0.48
AdSL	CG32982	1.4	0.082	-0.31	0.447213595499958	0.48
AdSL	CG11902	1.38	0.082	-0.31	0.447213595499958	0.48
AdSL	Mat1	1.38	0.082	-0.31	0.447213595499958	0.48
AdSL	Dip2	1.37	0.082	-0.31	0.447213595499958	0.48
AdSL	phtf	1.32	0.082	-0.31	0.447213595499958	0.48
CG5220	Ada2b	3.48	0.101	0.29	0.29277002188456	0.44
CG5220	Sry-delta	3.38	0.101	0.29	0.29277002188456	0.44
CG5220	MRG15	3.21	0.101	0.29	0.29277002188456	0.44
CG5220	CG6689	3.14	0.101	0.29	0.29277002188456	0.44
CG5220	jigr1	3.11	0.101	0.29	0.29277002188456	0.44
CG5220	nerfin-1	2.96	0.101	0.29	0.29277002188456	0.44
CG5220	pita	2.88	0.101	0.29	0.29277002188456	0.44
CG5220	Brd8	2.64	0.101	0.29	0.29277002188456	0.44
CG5220	mor	2.41	0.101	0.29	0.29277002188456	0.44
CG5220	MED11	2.21	0.101	0.29	0.29277002188456	0.44
CG5220	Atac2	2.11	0.101	0.29	0.29277002188456	0.44
CG5220	CG16863	2.06	0.101	0.29	0.29277002188456	0.44
CG5220	e(y)3	2.04	0.101	0.29	0.29277002188456	0.44
CG5220	mute	2.04	0.101	0.29	0.29277002188456	0.44
CG5220	CG6254	2	0.101	0.29	0.29277002188456	0.44
CG5220	woc	1.98	0.101	0.29	0.29277002188456	0.44
CG5220	sqz	1.87	0.101	0.29	0.29277002188456	0.44
CG5220	CG10209	1.85	0.101	0.29	0.29277002188456	0.44
CG5220	Plzf	1.84	0.101	0.29	0.29277002188456	0.44
CG5220	CG14438	1.82	0.101	0.29	0.29277002188456	0.44
CG5220	CG14965	1.77	0.101	0.29	0.29277002188456	0.44
CG5220	egg	1.74	0.101	0.29	0.29277002188456	0.44
CG5220	CG6683	1.7	0.101	0.29	0.29277002188456	0.44
CG5220	CG10949	1.68	0.101	0.29	0.29277002188456	0.44
CG5220	CG12942	1.66	0.101	0.29	0.29277002188456	0.44
CG5220	CG6272	1.63	0.101	0.29	0.29277002188456	0.44
CG5220	CG10979	1.62	0.101	0.29	0.29277002188456	0.44
CG5220	CG3838	1.61	0.101	0.29	0.29277002188456	0.44
CG5220	CG12219	1.6	0.101	0.29	0.29277002188456	0.44
CG5220	CG1024	1.56	0.101	0.29	0.29277002188456	0.44
Ns1	CG8388	7.51	0.117	0.51	0.683130051063973	0.88
Ns1	gce	6.38	0.117	0.51	0.683130051063973	0.88
Ns1	Brd8	6.1	0.117	0.51	0.683130051063973	0.88
Ns1	ppl	3.28	0.117	0.51	0.683130051063973	0.88
Ns1	TfIIFbeta	2.83	0.117	0.51	0.683130051063973	0.88
Ns1	mute	2.66	0.117	0.51	0.683130051063973	0.88
Ns1	CG31388	2.54	0.117	0.51	0.683130051063973	0.88
Ns1	CG13123	2.33	0.117	0.51	0.683130051063973	0.88
Ns1	Tip60	2.25	0.117	0.51	0.683130051063973	0.88
Ns1	CG9426	2.18	0.117	0.51	0.683130051063973	0.88
Ns1	CG11456	2.13	0.117	0.51	0.683130051063973	0.88
Ns1	dalao	1.99	0.117	0.51	0.683130051063973	0.88
Ns1	hang	1.92	0.117	0.51	0.683130051063973	0.88
Ns1	CG4854	1.85	0.117	0.51	0.683130051063973	0.88
Ns1	CG10431	1.83	0.117	0.51	0.683130051063973	0.88
Ns1	CG13775	1.81	0.117	0.51	0.683130051063973	0.88
Ns1	phol	1.78	0.117	0.51	0.683130051063973	0.88
Ns1	mod	1.74	0.117	0.51	0.683130051063973	0.88
Ns1	Mlp84B	1.7	0.117	0.51	0.683130051063973	0.88
Ns1	Mitf	1.66	0.117	0.51	0.683130051063973	0.88
Ns1	Ets97D	1.64	0.117	0.51	0.683130051063973	0.88
Ns1	CG17612	1.62	0.117	0.51	0.683130051063973	0.88
Ns1	CG14965	1.6	0.117	0.51	0.683130051063973	0.88
Ns1	CG12267	1.6	0.117	0.51	0.683130051063973	0.88
Ns1	crc	1.59	0.117	0.51	0.683130051063973	0.88
Ns1	hng3	1.56	0.117	0.51	0.683130051063973	0.88
Ns1	Nf-YA	1.48	0.117	0.51	0.683130051063973	0.88
Ns1	CycH	1.47	0.117	0.51	0.683130051063973	0.88
Ns1	nerfin-1	1.45	0.117	0.51	0.683130051063973	0.88
Ns1	CG10565	1.44	0.117	0.51	0.683130051063973	0.88
Keap1	wdn	5.46	0.108	0.46	0.712525303194425	0.66
Keap1	Meics	5.34	0.108	0.46	0.712525303194425	0.66
Keap1	CG12267	3.94	0.108	0.46	0.712525303194425	0.66
Keap1	Bx	3.58	0.108	0.46	0.712525303194425	0.66
Keap1	CG3815	3.16	0.108	0.46	0.712525303194425	0.66
Keap1	CrebA	2.9	0.108	0.46	0.712525303194425	0.66
Keap1	e(y)1	2.81	0.108	0.46	0.712525303194425	0.66
Keap1	CG30403	2.28	0.108	0.46	0.712525303194425	0.66
Keap1	CG17568	2.26	0.108	0.46	0.712525303194425	0.66
Keap1	Rbsn-5	2.25	0.108	0.46	0.712525303194425	0.66
Keap1	CHES-1-like	1.94	0.108	0.46	0.712525303194425	0.66
Keap1	Tfb1	1.87	0.108	0.46	0.712525303194425	0.66
Keap1	CG7368	1.87	0.108	0.46	0.712525303194425	0.66
Keap1	NfI	1.85	0.108	0.46	0.712525303194425	0.66
Keap1	MESR4	1.84	0.108	0.46	0.712525303194425	0.66
Keap1	PHDP	1.8	0.108	0.46	0.712525303194425	0.66
Keap1	MED20	1.8	0.108	0.46	0.712525303194425	0.66
Keap1	achi	1.72	0.108	0.46	0.712525303194425	0.66
Keap1	Usf	1.67	0.108	0.46	0.712525303194425	0.66
Keap1	Mat1	1.63	0.108	0.46	0.712525303194425	0.66
Keap1	CG32982	1.6	0.108	0.46	0.712525303194425	0.66
Keap1	az2	1.52	0.108	0.46	0.712525303194425	0.66
Keap1	Tusp	1.5	0.108	0.46	0.712525303194425	0.66
Keap1	tio	1.49	0.108	0.46	0.712525303194425	0.66
Keap1	CG15435	1.49	0.108	0.46	0.712525303194425	0.66
Keap1	MTA1-like	1.47	0.108	0.46	0.712525303194425	0.66
Keap1	CTCF	1.45	0.108	0.46	0.712525303194425	0.66
Keap1	Bug22	1.42	0.108	0.46	0.712525303194425	0.66
Keap1	CG44002	1.41	0.108	0.46	0.712525303194425	0.66
Keap1	CG2790	1.41	0.108	0.46	0.712525303194425	0.66
GckIII	CG12104	6.31	0.167	0.21	0.29277002188456	0.48
GckIII	NfI	5.24	0.167	0.21	0.29277002188456	0.48
GckIII	TfIIFbeta	4.68	0.167	0.21	0.29277002188456	0.48
GckIII	CrebA	4.21	0.167	0.21	0.29277002188456	0.48
GckIII	CG5196	4.19	0.167	0.21	0.29277002188456	0.48
GckIII	CG2199	3.85	0.167	0.21	0.29277002188456	0.48
GckIII	MED25	3.44	0.167	0.21	0.29277002188456	0.48
GckIII	mip120	3.4	0.167	0.21	0.29277002188456	0.48
GckIII	pfk	3.3	0.167	0.21	0.29277002188456	0.48
GckIII	ecd	3.12	0.167	0.21	0.29277002188456	0.48
GckIII	e(y)3	3.09	0.167	0.21	0.29277002188456	0.48
GckIII	CG42748	2.63	0.167	0.21	0.29277002188456	0.48
GckIII	CG10147	2.62	0.167	0.21	0.29277002188456	0.48
GckIII	Gdi	2.5	0.167	0.21	0.29277002188456	0.48
GckIII	CG11247	2.5	0.167	0.21	0.29277002188456	0.48
GckIII	Mat1	2.43	0.167	0.21	0.29277002188456	0.48
GckIII	mod	2.41	0.167	0.21	0.29277002188456	0.48
GckIII	Hakai	2.18	0.167	0.21	0.29277002188456	0.48
GckIII	CG12219	2.16	0.167	0.21	0.29277002188456	0.48
GckIII	CG31224	2.11	0.167	0.21	0.29277002188456	0.48
GckIII	GATAd	2.02	0.167	0.21	0.29277002188456	0.48
GckIII	Bap170	1.93	0.167	0.21	0.29277002188456	0.48
GckIII	CG10949	1.92	0.167	0.21	0.29277002188456	0.48
GckIII	tio	1.86	0.167	0.21	0.29277002188456	0.48
GckIII	Dref	1.78	0.167	0.21	0.29277002188456	0.48
GckIII	Ada2b	1.72	0.167	0.21	0.29277002188456	0.48
GckIII	CG11696	1.72	0.167	0.21	0.29277002188456	0.48
GckIII	CG2889	1.66	0.167	0.21	0.29277002188456	0.48
GckIII	dom	1.58	0.167	0.21	0.29277002188456	0.48
GckIII	E(var)3-9	1.55	0.167	0.21	0.29277002188456	0.48
m-cup	CG1792	7.34	0.096	-0.39	0.174077655955698	0.21
m-cup	az2	4.46	0.096	-0.39	0.174077655955698	0.21
m-cup	CG4707	4.21	0.096	-0.39	0.174077655955698	0.21
m-cup	CG12267	3.5	0.096	-0.39	0.174077655955698	0.21
m-cup	grau	3.43	0.096	-0.39	0.174077655955698	0.21
m-cup	Cdk8	3.08	0.096	-0.39	0.174077655955698	0.21
m-cup	CG10669	2.55	0.096	-0.39	0.174077655955698	0.21
m-cup	MED22	2.5	0.096	-0.39	0.174077655955698	0.21
m-cup	ssp	2.46	0.096	-0.39	0.174077655955698	0.21
m-cup	tef	2.31	0.096	-0.39	0.174077655955698	0.21
m-cup	CG14711	2.22	0.096	-0.39	0.174077655955698	0.21
m-cup	CG44247	2.07	0.096	-0.39	0.174077655955698	0.21
m-cup	CG9776	1.87	0.096	-0.39	0.174077655955698	0.21
m-cup	Chrac-16	1.87	0.096	-0.39	0.174077655955698	0.21
m-cup	ranshi	1.86	0.096	-0.39	0.174077655955698	0.21
m-cup	mld	1.84	0.096	-0.39	0.174077655955698	0.21
m-cup	CG15601	1.78	0.096	-0.39	0.174077655955698	0.21
m-cup	CG32982	1.73	0.096	-0.39	0.174077655955698	0.21
m-cup	mrn	1.71	0.096	-0.39	0.174077655955698	0.21
m-cup	Taf10	1.71	0.096	-0.39	0.174077655955698	0.21
m-cup	Atf-2	1.69	0.096	-0.39	0.174077655955698	0.21
m-cup	CG18265	1.62	0.096	-0.39	0.174077655955698	0.21
m-cup	CG33213	1.61	0.096	-0.39	0.174077655955698	0.21
m-cup	Br140	1.55	0.096	-0.39	0.174077655955698	0.21
m-cup	Su(z)12	1.53	0.096	-0.39	0.174077655955698	0.21
m-cup	ecd	1.51	0.096	-0.39	0.174077655955698	0.21
m-cup	Lmpt	1.48	0.096	-0.39	0.174077655955698	0.21
m-cup	CG16863	1.47	0.096	-0.39	0.174077655955698	0.21
m-cup	spt4	1.46	0.096	-0.39	0.174077655955698	0.21
m-cup	CG9426	1.42	0.096	-0.39	0.174077655955698	0.21
beat-IIb	CkIIalpha-i1	5.77	0.795	0.15	0.238095238095238	0.59
beat-IIb	CG6689	4.47	0.795	0.15	0.238095238095238	0.59
beat-IIb	Dip1	3.67	0.795	0.15	0.238095238095238	0.59
beat-IIb	Tip60	3.24	0.795	0.15	0.238095238095238	0.59
beat-IIb	tara	2.59	0.795	0.15	0.238095238095238	0.59
beat-IIb	CG6808	2.49	0.795	0.15	0.238095238095238	0.59
beat-IIb	gce	2.43	0.795	0.15	0.238095238095238	0.59
beat-IIb	Acf1	2.16	0.795	0.15	0.238095238095238	0.59
beat-IIb	jigr1	2.16	0.795	0.15	0.238095238095238	0.59
beat-IIb	ktub	2.15	0.795	0.15	0.238095238095238	0.59
beat-IIb	jing	2.07	0.795	0.15	0.238095238095238	0.59
beat-IIb	CG10959	2.07	0.795	0.15	0.238095238095238	0.59
beat-IIb	TFAM	2.04	0.795	0.15	0.238095238095238	0.59
beat-IIb	CG42748	1.86	0.795	0.15	0.238095238095238	0.59
beat-IIb	CG9799	1.85	0.795	0.15	0.238095238095238	0.59
beat-IIb	TH1	1.84	0.795	0.15	0.238095238095238	0.59
beat-IIb	E2f1	1.77	0.795	0.15	0.238095238095238	0.59
beat-IIb	CG18764	1.76	0.795	0.15	0.238095238095238	0.59
beat-IIb	Mitf	1.74	0.795	0.15	0.238095238095238	0.59
beat-IIb	mTTF	1.74	0.795	0.15	0.238095238095238	0.59
beat-IIb	CG17361	1.69	0.795	0.15	0.238095238095238	0.59
beat-IIb	Kdm4A	1.65	0.795	0.15	0.238095238095238	0.59
beat-IIb	CG8314	1.63	0.795	0.15	0.238095238095238	0.59
beat-IIb	Met	1.62	0.795	0.15	0.238095238095238	0.59
beat-IIb	CG1647	1.6	0.795	0.15	0.238095238095238	0.59
beat-IIb	bigmax	1.59	0.795	0.15	0.238095238095238	0.59
beat-IIb	Pfk	1.54	0.795	0.15	0.238095238095238	0.59
beat-IIb	CG8159	1.5	0.795	0.15	0.238095238095238	0.59
beat-IIb	Cdc5	1.39	0.795	0.15	0.238095238095238	0.59
beat-IIb	Ets97D	1.36	0.795	0.15	0.238095238095238	0.59
beat-IIa	Dad	9.06	0.763	0.26	0.629940788348712	0.4
beat-IIa	CkIIalpha-i1	4.83	0.763	0.26	0.629940788348712	0.4
beat-IIa	CG18764	4.5	0.763	0.26	0.629940788348712	0.4
beat-IIa	CG6689	3.82	0.763	0.26	0.629940788348712	0.4
beat-IIa	CG1647	3.44	0.763	0.26	0.629940788348712	0.4
beat-IIa	CG6163	2.82	0.763	0.26	0.629940788348712	0.4
beat-IIa	CG6808	2.63	0.763	0.26	0.629940788348712	0.4
beat-IIa	su(Hw)	2.54	0.763	0.26	0.629940788348712	0.4
beat-IIa	tio	2.44	0.763	0.26	0.629940788348712	0.4
beat-IIa	CG9799	2.38	0.763	0.26	0.629940788348712	0.4
beat-IIa	CG7518	2.26	0.763	0.26	0.629940788348712	0.4
beat-IIa	Kdm4A	2.06	0.763	0.26	0.629940788348712	0.4
beat-IIa	MESR4	2.01	0.763	0.26	0.629940788348712	0.4
beat-IIa	CG7928	1.92	0.763	0.26	0.629940788348712	0.4
beat-IIa	CG42748	1.86	0.763	0.26	0.629940788348712	0.4
beat-IIa	egg	1.85	0.763	0.26	0.629940788348712	0.4
beat-IIa	CG32982	1.82	0.763	0.26	0.629940788348712	0.4
beat-IIa	Psc	1.79	0.763	0.26	0.629940788348712	0.4
beat-IIa	CG45071	1.74	0.763	0.26	0.629940788348712	0.4
beat-IIa	CG3281	1.66	0.763	0.26	0.629940788348712	0.4
beat-IIa	Hr39	1.65	0.763	0.26	0.629940788348712	0.4
beat-IIa	CG12104	1.61	0.763	0.26	0.629940788348712	0.4
beat-IIa	CG18476	1.6	0.763	0.26	0.629940788348712	0.4
beat-IIa	Cdc5	1.58	0.763	0.26	0.629940788348712	0.4
beat-IIa	CG12768	1.57	0.763	0.26	0.629940788348712	0.4
beat-IIa	CG10431	1.56	0.763	0.26	0.629940788348712	0.4
beat-IIa	CG6813	1.55	0.763	0.26	0.629940788348712	0.4
beat-IIa	Pc	1.54	0.763	0.26	0.629940788348712	0.4
beat-IIa	pfk	1.48	0.763	0.26	0.629940788348712	0.4
beat-IIa	crc	1.47	0.763	0.26	0.629940788348712	0.4
Brf	CG7518	4.64	0.073	0.16	0.683130051063973	0.7
Brf	CG8578	4.42	0.073	0.16	0.683130051063973	0.7
Brf	Dip2	4.24	0.073	0.16	0.683130051063973	0.7
Brf	dom	3.46	0.073	0.16	0.683130051063973	0.7
Brf	CG14667	3.38	0.073	0.16	0.683130051063973	0.7
Brf	CG44002	3.14	0.073	0.16	0.683130051063973	0.7
Brf	CkIIalpha-i1	3.02	0.073	0.16	0.683130051063973	0.7
Brf	CG10959	2.7	0.073	0.16	0.683130051063973	0.7
Brf	tara	2.41	0.073	0.16	0.683130051063973	0.7
Brf	CG12768	2.37	0.073	0.16	0.683130051063973	0.7
Brf	CG11723	2.19	0.073	0.16	0.683130051063973	0.7
Brf	crc	2.14	0.073	0.16	0.683130051063973	0.7
Brf	jumu	2.05	0.073	0.16	0.683130051063973	0.7
Brf	CG3163	1.96	0.073	0.16	0.683130051063973	0.7
Brf	MRG15	1.91	0.073	0.16	0.683130051063973	0.7
Brf	vOptix	1.87	0.073	0.16	0.683130051063973	0.7
Brf	CG6907	1.69	0.073	0.16	0.683130051063973	0.7
Brf	CG9426	1.66	0.073	0.16	0.683130051063973	0.7
Brf	CG11696	1.55	0.073	0.16	0.683130051063973	0.7
Brf	CG11560	1.49	0.073	0.16	0.683130051063973	0.7
Brf	YL-1	1.4	0.073	0.16	0.683130051063973	0.7
Brf	az2	1.4	0.073	0.16	0.683130051063973	0.7
Brf	CG6276	1.38	0.073	0.16	0.683130051063973	0.7
Brf	tio	1.36	0.073	0.16	0.683130051063973	0.7
Brf	trem	1.35	0.073	0.16	0.683130051063973	0.7
Brf	e(y)3	1.27	0.073	0.16	0.683130051063973	0.7
Brf	CG3313	1.27	0.073	0.16	0.683130051063973	0.7
Brf	CG4360	1.26	0.073	0.16	0.683130051063973	0.7
Brf	row	1.26	0.073	0.16	0.683130051063973	0.7
Brf	CG18476	1.26	0.073	0.16	0.683130051063973	0.7
lute	her	6.58	0.11	0.06	0.0975900072948533	0.01
lute	MED4	4.97	0.11	0.06	0.0975900072948533	0.01
lute	MBD-R2	4.28	0.11	0.06	0.0975900072948533	0.01
lute	GATAd	3.88	0.11	0.06	0.0975900072948533	0.01
lute	slim	3.27	0.11	0.06	0.0975900072948533	0.01
lute	Hr96	3.05	0.11	0.06	0.0975900072948533	0.01
lute	CG18262	3.02	0.11	0.06	0.0975900072948533	0.01
lute	CG3815	2.69	0.11	0.06	0.0975900072948533	0.01
lute	Xpd	2.63	0.11	0.06	0.0975900072948533	0.01
lute	bs	2.61	0.11	0.06	0.0975900072948533	0.01
lute	CG10979	2.55	0.11	0.06	0.0975900072948533	0.01
lute	Rbf	2.53	0.11	0.06	0.0975900072948533	0.01
lute	CG1647	2.46	0.11	0.06	0.0975900072948533	0.01
lute	CG3313	2.46	0.11	0.06	0.0975900072948533	0.01
lute	CG30020	2.42	0.11	0.06	0.0975900072948533	0.01
lute	Bug22	2.28	0.11	0.06	0.0975900072948533	0.01
lute	CG6276	2.28	0.11	0.06	0.0975900072948533	0.01
lute	CG8950	2.22	0.11	0.06	0.0975900072948533	0.01
lute	Usf	2.22	0.11	0.06	0.0975900072948533	0.01
lute	sba	2.17	0.11	0.06	0.0975900072948533	0.01
lute	CG9776	2.13	0.11	0.06	0.0975900072948533	0.01
lute	CG7987	2.12	0.11	0.06	0.0975900072948533	0.01
lute	pita	2.08	0.11	0.06	0.0975900072948533	0.01
lute	E(var)3-9	2.06	0.11	0.06	0.0975900072948533	0.01
lute	CG2199	2.05	0.11	0.06	0.0975900072948533	0.01
lute	MRG15	2.02	0.11	0.06	0.0975900072948533	0.01
lute	CG1024	2	0.11	0.06	0.0975900072948533	0.01
lute	CG2202	1.96	0.11	0.06	0.0975900072948533	0.01
lute	CG7785	1.89	0.11	0.06	0.0975900072948533	0.01
lute	TfIIEalpha	1.87	0.11	0.06	0.0975900072948533	0.01
Dscam3	CG11317	4.99	0.409	0.34	0.382970843102535	0.86
Dscam3	mip120	4.29	0.409	0.34	0.382970843102535	0.86
Dscam3	Atu	2.93	0.409	0.34	0.382970843102535	0.86
Dscam3	CG14711	2.6	0.409	0.34	0.382970843102535	0.86
Dscam3	kin17	2.46	0.409	0.34	0.382970843102535	0.86
Dscam3	CG7368	2.38	0.409	0.34	0.382970843102535	0.86
Dscam3	CG44247	2.31	0.409	0.34	0.382970843102535	0.86
Dscam3	mld	2.25	0.409	0.34	0.382970843102535	0.86
Dscam3	mrn	2.19	0.409	0.34	0.382970843102535	0.86
Dscam3	Su(var)2-HP2	2.15	0.409	0.34	0.382970843102535	0.86
Dscam3	CG10147	2	0.409	0.34	0.382970843102535	0.86
Dscam3	CG5953	1.94	0.409	0.34	0.382970843102535	0.86
Dscam3	CG2116	1.77	0.409	0.34	0.382970843102535	0.86
Dscam3	CG4820	1.7	0.409	0.34	0.382970843102535	0.86
Dscam3	MED11	1.64	0.409	0.34	0.382970843102535	0.86
Dscam3	CG9948	1.62	0.409	0.34	0.382970843102535	0.86
Dscam3	stck	1.49	0.409	0.34	0.382970843102535	0.86
Dscam3	CHES-1-like	1.42	0.409	0.34	0.382970843102535	0.86
Dscam3	sage	1.41	0.409	0.34	0.382970843102535	0.86
Dscam3	MRG15	1.37	0.409	0.34	0.382970843102535	0.86
Dscam3	CG11723	1.34	0.409	0.34	0.382970843102535	0.86
Dscam3	e(y)3	1.31	0.409	0.34	0.382970843102535	0.86
Dscam3	dom	1.31	0.409	0.34	0.382970843102535	0.86
Dscam3	tara	1.31	0.409	0.34	0.382970843102535	0.86
Dscam3	Gdi	1.3	0.409	0.34	0.382970843102535	0.86
Dscam3	CG18262	1.28	0.409	0.34	0.382970843102535	0.86
Dscam3	brk	1.28	0.409	0.34	0.382970843102535	0.86
Dscam3	Meics	1.27	0.409	0.34	0.382970843102535	0.86
Dscam3	RpIII128	1.25	0.409	0.34	0.382970843102535	0.86
Dscam3	CG11902	1.23	0.409	0.34	0.382970843102535	0.86
l(3)07882	CG12267	6.88	0.068	0.21	0.683130051063973	0.72
l(3)07882	CG2202	3.93	0.068	0.21	0.683130051063973	0.72
l(3)07882	Atf-2	3.81	0.068	0.21	0.683130051063973	0.72
l(3)07882	CG7745	2.46	0.068	0.21	0.683130051063973	0.72
l(3)07882	achi	2.29	0.068	0.21	0.683130051063973	0.72
l(3)07882	Met	2.1	0.068	0.21	0.683130051063973	0.72
l(3)07882	CG14200	2.07	0.068	0.21	0.683130051063973	0.72
l(3)07882	Sry-delta	2.05	0.068	0.21	0.683130051063973	0.72
l(3)07882	Tfb1	2.01	0.068	0.21	0.683130051063973	0.72
l(3)07882	gce	1.96	0.068	0.21	0.683130051063973	0.72
l(3)07882	CG6163	1.93	0.068	0.21	0.683130051063973	0.72
l(3)07882	TfIIEalpha	1.93	0.068	0.21	0.683130051063973	0.72
l(3)07882	CG4820	1.87	0.068	0.21	0.683130051063973	0.72
l(3)07882	CG15435	1.83	0.068	0.21	0.683130051063973	0.72
l(3)07882	CG34422	1.81	0.068	0.21	0.683130051063973	0.72
l(3)07882	MED22	1.76	0.068	0.21	0.683130051063973	0.72
l(3)07882	CG2790	1.72	0.068	0.21	0.683130051063973	0.72
l(3)07882	Hr39	1.68	0.068	0.21	0.683130051063973	0.72
l(3)07882	CG8578	1.67	0.068	0.21	0.683130051063973	0.72
l(3)07882	shn	1.61	0.068	0.21	0.683130051063973	0.72
l(3)07882	mTTF	1.57	0.068	0.21	0.683130051063973	0.72
l(3)07882	Su(var)2-HP2	1.56	0.068	0.21	0.683130051063973	0.72
l(3)07882	CG8216	1.54	0.068	0.21	0.683130051063973	0.72
l(3)07882	TFAM	1.51	0.068	0.21	0.683130051063973	0.72
l(3)07882	Dip1	1.45	0.068	0.21	0.683130051063973	0.72
l(3)07882	CG34376	1.43	0.068	0.21	0.683130051063973	0.72
l(3)07882	dOptix.dVsx	1.41	0.068	0.21	0.683130051063973	0.72
l(3)07882	CG33695	1.35	0.068	0.21	0.683130051063973	0.72
l(3)07882	CG8145	1.34	0.068	0.21	0.683130051063973	0.72
l(3)07882	CG11414	1.32	0.068	0.21	0.683130051063973	0.72
SF1	CG2790	7.07	0.16	0.4	0.2	0.43
SF1	l(3)73Ah	5.32	0.16	0.4	0.2	0.43
SF1	CG6689	4.91	0.16	0.4	0.2	0.43
SF1	mip120	4.52	0.16	0.4	0.2	0.43
SF1	CG6272	4.19	0.16	0.4	0.2	0.43
SF1	ZnT49B	3.66	0.16	0.4	0.2	0.43
SF1	CG2202	3.39	0.16	0.4	0.2	0.43
SF1	Bka	3.26	0.16	0.4	0.2	0.43
SF1	CkIIalpha-i1	3.2	0.16	0.4	0.2	0.43
SF1	Taf10	3.11	0.16	0.4	0.2	0.43
SF1	dbr	2.82	0.16	0.4	0.2	0.43
SF1	CG3815	2.57	0.16	0.4	0.2	0.43
SF1	stc	2.55	0.16	0.4	0.2	0.43
SF1	MED25	2.54	0.16	0.4	0.2	0.43
SF1	CG2199	2.52	0.16	0.4	0.2	0.43
SF1	yem	2.44	0.16	0.4	0.2	0.43
SF1	CG7518	2.42	0.16	0.4	0.2	0.43
SF1	MRG15	2.37	0.16	0.4	0.2	0.43
SF1	schlank	2.31	0.16	0.4	0.2	0.43
SF1	CG9215	2.29	0.16	0.4	0.2	0.43
SF1	CG9305	2.12	0.16	0.4	0.2	0.43
SF1	Tfb1	2.04	0.16	0.4	0.2	0.43
SF1	Su(z)2	2.04	0.16	0.4	0.2	0.43
SF1	Dip2	1.96	0.16	0.4	0.2	0.43
SF1	Mrtf	1.91	0.16	0.4	0.2	0.43
SF1	CG44002	1.9	0.16	0.4	0.2	0.43
SF1	MED22	1.9	0.16	0.4	0.2	0.43
SF1	tara	1.85	0.16	0.4	0.2	0.43
SF1	stwl	1.84	0.16	0.4	0.2	0.43
SF1	TfIIFbeta	1.78	0.16	0.4	0.2	0.43
Prx3	CG9305	3.92	0.165	0.51	0.333333333333333	0.77
Prx3	CG11560	3.7	0.165	0.51	0.333333333333333	0.77
Prx3	CG11317	3.48	0.165	0.51	0.333333333333333	0.77
Prx3	CG15011	3.32	0.165	0.51	0.333333333333333	0.77
Prx3	CG9890	3.11	0.165	0.51	0.333333333333333	0.77
Prx3	Rbsn-5	2.78	0.165	0.51	0.333333333333333	0.77
Prx3	CG1024	2.68	0.165	0.51	0.333333333333333	0.77
Prx3	CG6907	2.6	0.165	0.51	0.333333333333333	0.77
Prx3	MED11	2.55	0.165	0.51	0.333333333333333	0.77
Prx3	CG3815	2.52	0.165	0.51	0.333333333333333	0.77
Prx3	MRG15	2.38	0.165	0.51	0.333333333333333	0.77
Prx3	ush	2.22	0.165	0.51	0.333333333333333	0.77
Prx3	Chrac-16	1.92	0.165	0.51	0.333333333333333	0.77
Prx3	dom	1.87	0.165	0.51	0.333333333333333	0.77
Prx3	CG18265	1.84	0.165	0.51	0.333333333333333	0.77
Prx3	Su(H)	1.79	0.165	0.51	0.333333333333333	0.77
Prx3	mute	1.71	0.165	0.51	0.333333333333333	0.77
Prx3	Su(var)3-9	1.68	0.165	0.51	0.333333333333333	0.77
Prx3	E(var)3-9	1.65	0.165	0.51	0.333333333333333	0.77
Prx3	CG12104	1.59	0.165	0.51	0.333333333333333	0.77
Prx3	CG14200	1.52	0.165	0.51	0.333333333333333	0.77
Prx3	CrebA	1.51	0.165	0.51	0.333333333333333	0.77
Prx3	MED18	1.48	0.165	0.51	0.333333333333333	0.77
Prx3	whole_OPC	1.48	0.165	0.51	0.333333333333333	0.77
Prx3	Trf	1.47	0.165	0.51	0.333333333333333	0.77
Prx3	Set2	1.43	0.165	0.51	0.333333333333333	0.77
Prx3	crc	1.4	0.165	0.51	0.333333333333333	0.77
Prx3	CG16863	1.38	0.165	0.51	0.333333333333333	0.77
Prx3	CG14117	1.37	0.165	0.51	0.333333333333333	0.77
Prx3	pfk	1.35	0.165	0.51	0.333333333333333	0.77
Hmx	CG7386	9.33	0.664	-0.05	0.277350098112615	0.16
Hmx	CG30403	8.03	0.664	-0.05	0.277350098112615	0.16
Hmx	E2f1	7.85	0.664	-0.05	0.277350098112615	0.16
Hmx	CG13624	4.56	0.664	-0.05	0.277350098112615	0.16
Hmx	CG14965	3.88	0.664	-0.05	0.277350098112615	0.16
Hmx	e(y)3	3.64	0.664	-0.05	0.277350098112615	0.16
Hmx	CG10147	3.56	0.664	-0.05	0.277350098112615	0.16
Hmx	tara	3.53	0.664	-0.05	0.277350098112615	0.16
Hmx	nerfin-1	3.22	0.664	-0.05	0.277350098112615	0.16
Hmx	sqz	3.16	0.664	-0.05	0.277350098112615	0.16
Hmx	Taf5	3.13	0.664	-0.05	0.277350098112615	0.16
Hmx	CG31224	2.82	0.664	-0.05	0.277350098112615	0.16
Hmx	Side	2.62	0.664	-0.05	0.277350098112615	0.16
Hmx	CG10669	2.46	0.664	-0.05	0.277350098112615	0.16
Hmx	Cdk8	2.46	0.664	-0.05	0.277350098112615	0.16
Hmx	sba	2.41	0.664	-0.05	0.277350098112615	0.16
Hmx	ZnT49B	2.36	0.664	-0.05	0.277350098112615	0.16
Hmx	Hr78	2.36	0.664	-0.05	0.277350098112615	0.16
Hmx	MED15	2.27	0.664	-0.05	0.277350098112615	0.16
Hmx	CG6276	2.21	0.664	-0.05	0.277350098112615	0.16
Hmx	CG4424	2.21	0.664	-0.05	0.277350098112615	0.16
Hmx	her	2.18	0.664	-0.05	0.277350098112615	0.16
Hmx	Xpd	2.16	0.664	-0.05	0.277350098112615	0.16
Hmx	dalao	2.09	0.664	-0.05	0.277350098112615	0.16
Hmx	slim	1.97	0.664	-0.05	0.277350098112615	0.16
Hmx	Su(var)3-7	1.95	0.664	-0.05	0.277350098112615	0.16
Hmx	mTTF	1.95	0.664	-0.05	0.277350098112615	0.16
Hmx	CG6254	1.93	0.664	-0.05	0.277350098112615	0.16
Hmx	CG18764	1.83	0.664	-0.05	0.277350098112615	0.16
Hmx	CG8950	1.8	0.664	-0.05	0.277350098112615	0.16
sll	Set2	3.59	0.178	-0.27	0.254823595718813	0.15
sll	CG7785	3.3	0.178	-0.27	0.254823595718813	0.15
sll	CG14965	2.9	0.178	-0.27	0.254823595718813	0.15
sll	CG8145	2.81	0.178	-0.27	0.254823595718813	0.15
sll	sage	2.7	0.178	-0.27	0.254823595718813	0.15
sll	Taf5	2.64	0.178	-0.27	0.254823595718813	0.15
sll	CG18764	2.61	0.178	-0.27	0.254823595718813	0.15
sll	CG11560	2.46	0.178	-0.27	0.254823595718813	0.15
sll	CG11723	2.46	0.178	-0.27	0.254823595718813	0.15
sll	ZnT49B	2.38	0.178	-0.27	0.254823595718813	0.15
sll	Pif1A	2.32	0.178	-0.27	0.254823595718813	0.15
sll	GATAd	2.09	0.178	-0.27	0.254823595718813	0.15
sll	bon	2.01	0.178	-0.27	0.254823595718813	0.15
sll	CG6689	1.9	0.178	-0.27	0.254823595718813	0.15
sll	slim	1.85	0.178	-0.27	0.254823595718813	0.15
sll	Hr39	1.84	0.178	-0.27	0.254823595718813	0.15
sll	CG9890	1.81	0.178	-0.27	0.254823595718813	0.15
sll	Ets97D	1.79	0.178	-0.27	0.254823595718813	0.15
sll	Brf	1.77	0.178	-0.27	0.254823595718813	0.15
sll	Su(z)2	1.75	0.178	-0.27	0.254823595718813	0.15
sll	Bka	1.74	0.178	-0.27	0.254823595718813	0.15
sll	Rbsn-5	1.73	0.178	-0.27	0.254823595718813	0.15
sll	dalao	1.72	0.178	-0.27	0.254823595718813	0.15
sll	jing	1.64	0.178	-0.27	0.254823595718813	0.15
sll	hang	1.61	0.178	-0.27	0.254823595718813	0.15
sll	tara	1.6	0.178	-0.27	0.254823595718813	0.15
sll	MED25	1.58	0.178	-0.27	0.254823595718813	0.15
sll	CG7839	1.58	0.178	-0.27	0.254823595718813	0.15
sll	CG7101	1.54	0.178	-0.27	0.254823595718813	0.15
sll	ktub	1.54	0.178	-0.27	0.254823595718813	0.15
CG14323	abo	3.21	0.11	-0.22	-0.0666666666666667	0.62
CG14323	CG11695	2.84	0.11	-0.22	-0.0666666666666667	0.62
CG14323	hang	2.71	0.11	-0.22	-0.0666666666666667	0.62
CG14323	Dref	2.53	0.11	-0.22	-0.0666666666666667	0.62
CG14323	MED18	2.39	0.11	-0.22	-0.0666666666666667	0.62
CG14323	CG4820	2.1	0.11	-0.22	-0.0666666666666667	0.62
CG14323	ppl	2.05	0.11	-0.22	-0.0666666666666667	0.62
CG14323	Tfb1	2.01	0.11	-0.22	-0.0666666666666667	0.62
CG14323	CG14438	1.87	0.11	-0.22	-0.0666666666666667	0.62
CG14323	CG6769	1.65	0.11	-0.22	-0.0666666666666667	0.62
CG14323	tef	1.44	0.11	-0.22	-0.0666666666666667	0.62
CG14323	Hr39	1.41	0.11	-0.22	-0.0666666666666667	0.62
CG14323	CG10147	1.41	0.11	-0.22	-0.0666666666666667	0.62
CG14323	dom	1.36	0.11	-0.22	-0.0666666666666667	0.62
CG14323	Bka	1.36	0.11	-0.22	-0.0666666666666667	0.62
CG14323	TfIIEalpha	1.35	0.11	-0.22	-0.0666666666666667	0.62
CG14323	Su(var)3-7	1.3	0.11	-0.22	-0.0666666666666667	0.62
CG14323	CR43670	1.2	0.11	-0.22	-0.0666666666666667	0.62
CG14323	woc	1.19	0.11	-0.22	-0.0666666666666667	0.62
CG14323	e(y)2	1.19	0.11	-0.22	-0.0666666666666667	0.62
CG14323	Tusp	1.15	0.11	-0.22	-0.0666666666666667	0.62
CG14323	MRG15	1.12	0.11	-0.22	-0.0666666666666667	0.62
CG14323	slim	1.12	0.11	-0.22	-0.0666666666666667	0.62
CG14323	Mtp	1.09	0.11	-0.22	-0.0666666666666667	0.62
CG14323	jumu	1.08	0.11	-0.22	-0.0666666666666667	0.62
CG14323	CTCF	1.05	0.11	-0.22	-0.0666666666666667	0.62
CG14323	ash1	1.04	0.11	-0.22	-0.0666666666666667	0.62
CG14323	Side	1.04	0.11	-0.22	-0.0666666666666667	0.62
CG14323	Bug22	1.01	0.11	-0.22	-0.0666666666666667	0.62
CG14323	E2f1	1.01	0.11	-0.22	-0.0666666666666667	0.62
CR45223	CG6276	4.84	0.389	0.71	1	0.58
CR45223	CG12267	3.12	0.389	0.71	1	0.58
CR45223	Usf	3.07	0.389	0.71	1	0.58
CR45223	CR43670	2.8	0.389	0.71	1	0.58
CR45223	Set2	2.24	0.389	0.71	1	0.58
CR45223	ZnT49B	2.18	0.389	0.71	1	0.58
CR45223	CG14667	2.11	0.389	0.71	1	0.58
CR45223	TFAM	1.98	0.389	0.71	1	0.58
CR45223	Chrac-14	1.92	0.389	0.71	1	0.58
CR45223	CG7745	1.89	0.389	0.71	1	0.58
CR45223	Su(var)3-9	1.83	0.389	0.71	1	0.58
CR45223	TfIIEalpha	1.82	0.389	0.71	1	0.58
CR45223	dalao	1.81	0.389	0.71	1	0.58
CR45223	CG14710	1.81	0.389	0.71	1	0.58
CR45223	RpIII128	1.71	0.389	0.71	1	0.58
CR45223	CG8578	1.71	0.389	0.71	1	0.58
CR45223	Tfb1	1.71	0.389	0.71	1	0.58
CR45223	jing	1.7	0.389	0.71	1	0.58
CR45223	dom	1.62	0.389	0.71	1	0.58
CR45223	PHDP	1.58	0.389	0.71	1	0.58
CR45223	CG16863	1.55	0.389	0.71	1	0.58
CR45223	sima	1.53	0.389	0.71	1	0.58
CR45223	Taf1	1.51	0.389	0.71	1	0.58
CR45223	CG17186	1.51	0.389	0.71	1	0.58
CR45223	MED25	1.5	0.389	0.71	1	0.58
CR45223	brk	1.49	0.389	0.71	1	0.58
CR45223	tio	1.49	0.389	0.71	1	0.58
CR45223	MED11	1.42	0.389	0.71	1	0.58
CR45223	Ada2b	1.42	0.389	0.71	1	0.58
CR45223	CG6808	1.38	0.389	0.71	1	0.58
CG14322	TH1	3.67	0.321	-0.14	0.258198889747161	0.05
CG14322	CTPsyn	3.12	0.321	-0.14	0.258198889747161	0.05
CG14322	Bka	2.92	0.321	-0.14	0.258198889747161	0.05
CG14322	CG3815	2.91	0.321	-0.14	0.258198889747161	0.05
CG14322	su(Hw)	2.84	0.321	-0.14	0.258198889747161	0.05
CG14322	CG32700	2.82	0.321	-0.14	0.258198889747161	0.05
CG14322	CG12768	2.58	0.321	-0.14	0.258198889747161	0.05
CG14322	Nf-YA	2.58	0.321	-0.14	0.258198889747161	0.05
CG14322	CG43343	2.44	0.321	-0.14	0.258198889747161	0.05
CG14322	Nufip	2.43	0.321	-0.14	0.258198889747161	0.05
CG14322	TfIIEalpha	2.43	0.321	-0.14	0.258198889747161	0.05
CG14322	Rabex-5	2.26	0.321	-0.14	0.258198889747161	0.05
CG14322	CG8314	2.23	0.321	-0.14	0.258198889747161	0.05
CG14322	CG8924	2.21	0.321	-0.14	0.258198889747161	0.05
CG14322	chif	2.2	0.321	-0.14	0.258198889747161	0.05
CG14322	CG6765	1.92	0.321	-0.14	0.258198889747161	0.05
CG14322	trem	1.91	0.321	-0.14	0.258198889747161	0.05
CG14322	Hr78	1.88	0.321	-0.14	0.258198889747161	0.05
CG14322	CG18476	1.86	0.321	-0.14	0.258198889747161	0.05
CG14322	Pbp95	1.81	0.321	-0.14	0.258198889747161	0.05
CG14322	CG17829	1.8	0.321	-0.14	0.258198889747161	0.05
CG14322	CG7745	1.74	0.321	-0.14	0.258198889747161	0.05
CG14322	Dad	1.69	0.321	-0.14	0.258198889747161	0.05
CG14322	NfI	1.63	0.321	-0.14	0.258198889747161	0.05
CG14322	e(y)2	1.6	0.321	-0.14	0.258198889747161	0.05
CG14322	CG14710	1.6	0.321	-0.14	0.258198889747161	0.05
CG14322	CG9890	1.57	0.321	-0.14	0.258198889747161	0.05
CG14322	Dh44-R2	1.53	0.321	-0.14	0.258198889747161	0.05
CG14322	Taf2	1.51	0.321	-0.14	0.258198889747161	0.05
CG14322	woc	1.5	0.321	-0.14	0.258198889747161	0.05
alt	sima	6.72	0.143	0.3	0.447213595499958	0.4
alt	l(3)73Ah	5.45	0.143	0.3	0.447213595499958	0.4
alt	Ada2b	5.38	0.143	0.3	0.447213595499958	0.4
alt	Brd8	4.67	0.143	0.3	0.447213595499958	0.4
alt	CG34422	4.48	0.143	0.3	0.447213595499958	0.4
alt	Trf	3.49	0.143	0.3	0.447213595499958	0.4
alt	CG2611	3.38	0.143	0.3	0.447213595499958	0.4
alt	CG31388	3.3	0.143	0.3	0.447213595499958	0.4
alt	CG33695	3.21	0.143	0.3	0.447213595499958	0.4
alt	CG43343	2.73	0.143	0.3	0.447213595499958	0.4
alt	CG31224	2.62	0.143	0.3	0.447213595499958	0.4
alt	CG4820	2.59	0.143	0.3	0.447213595499958	0.4
alt	CG8159	2.59	0.143	0.3	0.447213595499958	0.4
alt	CG6276	2.49	0.143	0.3	0.447213595499958	0.4
alt	Su(var)3-7	2.34	0.143	0.3	0.447213595499958	0.4
alt	Set2	2.24	0.143	0.3	0.447213595499958	0.4
alt	CG14710	2.19	0.143	0.3	0.447213595499958	0.4
alt	Kdm2	2.16	0.143	0.3	0.447213595499958	0.4
alt	CG17802	2.1	0.143	0.3	0.447213595499958	0.4
alt	CycH	2.03	0.143	0.3	0.447213595499958	0.4
alt	wdn	2.01	0.143	0.3	0.447213595499958	0.4
alt	CG14117	1.98	0.143	0.3	0.447213595499958	0.4
alt	CG8578	1.97	0.143	0.3	0.447213595499958	0.4
alt	Acf1	1.91	0.143	0.3	0.447213595499958	0.4
alt	CG14965	1.86	0.143	0.3	0.447213595499958	0.4
alt	ash1	1.85	0.143	0.3	0.447213595499958	0.4
alt	CG16863	1.78	0.143	0.3	0.447213595499958	0.4
alt	Sce	1.78	0.143	0.3	0.447213595499958	0.4
alt	tef	1.76	0.143	0.3	0.447213595499958	0.4
alt	CG14667	1.75	0.143	0.3	0.447213595499958	0.4
CG7655	Su(z)2	8.41	0.076	0.71	1	0.7
CG7655	Su(var)2-HP2	4.1	0.076	0.71	1	0.7
CG7655	CG10565	4.05	0.076	0.71	1	0.7
CG7655	CR43670	3.99	0.076	0.71	1	0.7
CG7655	Meics	3.23	0.076	0.71	1	0.7
CG7655	mrn	2.9	0.076	0.71	1	0.7
CG7655	Set2	2.87	0.076	0.71	1	0.7
CG7655	HLH106	2.85	0.076	0.71	1	0.7
CG7655	CG5033	2.65	0.076	0.71	1	0.7
CG7655	brk	2.55	0.076	0.71	1	0.7
CG7655	Bx	2.54	0.076	0.71	1	0.7
CG7655	MESR4	2.5	0.076	0.71	1	0.7
CG7655	dVsx	2.45	0.076	0.71	1	0.7
CG7655	spt4	2.44	0.076	0.71	1	0.7
CG7655	CG1024	2.37	0.076	0.71	1	0.7
CG7655	CG18476	2.31	0.076	0.71	1	0.7
CG7655	CG6813	2.29	0.076	0.71	1	0.7
CG7655	CG18265	2.22	0.076	0.71	1	0.7
CG7655	CG12267	2.19	0.076	0.71	1	0.7
CG7655	Octbeta2R	2.17	0.076	0.71	1	0.7
CG7655	Mitf	2.13	0.076	0.71	1	0.7
CG7655	Rabex-5	2.07	0.076	0.71	1	0.7
CG7655	shn	1.9	0.076	0.71	1	0.7
CG7655	CG11696	1.88	0.076	0.71	1	0.7
CG7655	CG10949	1.88	0.076	0.71	1	0.7
CG7655	CG17803	1.82	0.076	0.71	1	0.7
CG7655	Su(z)12	1.67	0.076	0.71	1	0.7
CG7655	Taf10	1.67	0.076	0.71	1	0.7
CG7655	Kdm2	1.66	0.076	0.71	1	0.7
CG7655	RpIII128	1.59	0.076	0.71	1	0.7
CG31360	CR43671	6.46	0.299	0.49	0.230769230769231	0.36
CG31360	ttk	4.54	0.299	0.49	0.230769230769231	0.36
CG31360	Cdk8	4.09	0.299	0.49	0.230769230769231	0.36
CG31360	Acf1	3.45	0.299	0.49	0.230769230769231	0.36
CG31360	E2f1	3.23	0.299	0.49	0.230769230769231	0.36
CG31360	ph-p	3.06	0.299	0.49	0.230769230769231	0.36
CG31360	CG10274	2.49	0.299	0.49	0.230769230769231	0.36
CG31360	Taf10	2.39	0.299	0.49	0.230769230769231	0.36
CG31360	egg	2.21	0.299	0.49	0.230769230769231	0.36
CG31360	CG44002	2.15	0.299	0.49	0.230769230769231	0.36
CG31360	CG3838	2.03	0.299	0.49	0.230769230769231	0.36
CG31360	Cdc5	1.97	0.299	0.49	0.230769230769231	0.36
CG31360	CG1024	1.97	0.299	0.49	0.230769230769231	0.36
CG31360	CG17612	1.94	0.299	0.49	0.230769230769231	0.36
CG31360	CG11317	1.91	0.299	0.49	0.230769230769231	0.36
CG31360	CTPsyn	1.9	0.299	0.49	0.230769230769231	0.36
CG31360	jing	1.82	0.299	0.49	0.230769230769231	0.36
CG31360	CG7928	1.79	0.299	0.49	0.230769230769231	0.36
CG31360	mor	1.74	0.299	0.49	0.230769230769231	0.36
CG31360	Dip2	1.73	0.299	0.49	0.230769230769231	0.36
CG31360	CG4404	1.7	0.299	0.49	0.230769230769231	0.36
CG31360	CG17186	1.64	0.299	0.49	0.230769230769231	0.36
CG31360	ADD1	1.64	0.299	0.49	0.230769230769231	0.36
CG31360	CG11560	1.62	0.299	0.49	0.230769230769231	0.36
CG31360	CG10147	1.6	0.299	0.49	0.230769230769231	0.36
CG31360	hng2	1.56	0.299	0.49	0.230769230769231	0.36
CG31360	CG2199	1.54	0.299	0.49	0.230769230769231	0.36
CG31360	Br140	1.53	0.299	0.49	0.230769230769231	0.36
CG31360	Pif1A	1.52	0.299	0.49	0.230769230769231	0.36
CG31360	Mef2	1.49	0.299	0.49	0.230769230769231	0.36
CG31249	hng1	8	0.144	0.47	0.333333333333333	0.48
CG31249	CG42748	5.12	0.144	0.47	0.333333333333333	0.48
CG31249	pfk	4.76	0.144	0.47	0.333333333333333	0.48
CG31249	TFAM	3.88	0.144	0.47	0.333333333333333	0.48
CG31249	CG13624	3.64	0.144	0.47	0.333333333333333	0.48
CG31249	sba	3.54	0.144	0.47	0.333333333333333	0.48
CG31249	CG17802	3.34	0.144	0.47	0.333333333333333	0.48
CG31249	shn	3.26	0.144	0.47	0.333333333333333	0.48
CG31249	CG31365	2.81	0.144	0.47	0.333333333333333	0.48
CG31249	yem	2.77	0.144	0.47	0.333333333333333	0.48
CG31249	mor	2.71	0.144	0.47	0.333333333333333	0.48
CG31249	CG7518	2.65	0.144	0.47	0.333333333333333	0.48
CG31249	msl-3	2.65	0.144	0.47	0.333333333333333	0.48
CG31249	mrn	2.41	0.144	0.47	0.333333333333333	0.48
CG31249	E(var)3-9	2.36	0.144	0.47	0.333333333333333	0.48
CG31249	CG11906	2.35	0.144	0.47	0.333333333333333	0.48
CG31249	CG5033	2.25	0.144	0.47	0.333333333333333	0.48
CG31249	CG3815	2.25	0.144	0.47	0.333333333333333	0.48
CG31249	CG34376	2.22	0.144	0.47	0.333333333333333	0.48
CG31249	CG11902	2.16	0.144	0.47	0.333333333333333	0.48
CG31249	CG14667	2.13	0.144	0.47	0.333333333333333	0.48
CG31249	Nufip	2.09	0.144	0.47	0.333333333333333	0.48
CG31249	CG44247	2.08	0.144	0.47	0.333333333333333	0.48
CG31249	CG2199	2.02	0.144	0.47	0.333333333333333	0.48
CG31249	az2	1.92	0.144	0.47	0.333333333333333	0.48
CG31249	Brd8	1.89	0.144	0.47	0.333333333333333	0.48
CG31249	Set2	1.85	0.144	0.47	0.333333333333333	0.48
CG31249	sqz	1.85	0.144	0.47	0.333333333333333	0.48
CG31249	CG14441	1.76	0.144	0.47	0.333333333333333	0.48
CG31249	CG6907	1.73	0.144	0.47	0.333333333333333	0.48
TyrR	CG6813	5.46	0.206	-0.28	0.0666666666666667	0.01
TyrR	Hakai	5.26	0.206	-0.28	0.0666666666666667	0.01
TyrR	CG33213	4.28	0.206	-0.28	0.0666666666666667	0.01
TyrR	CG17359	3.89	0.206	-0.28	0.0666666666666667	0.01
TyrR	CG15011	3.76	0.206	-0.28	0.0666666666666667	0.01
TyrR	CG44247	3.39	0.206	-0.28	0.0666666666666667	0.01
TyrR	CG17186	3.12	0.206	-0.28	0.0666666666666667	0.01
TyrR	grau	2.7	0.206	-0.28	0.0666666666666667	0.01
TyrR	CTPsyn	2.26	0.206	-0.28	0.0666666666666667	0.01
TyrR	CG11695	2.21	0.206	-0.28	0.0666666666666667	0.01
TyrR	CG10631	2.2	0.206	-0.28	0.0666666666666667	0.01
TyrR	MED20	2.01	0.206	-0.28	0.0666666666666667	0.01
TyrR	vOptix	1.92	0.206	-0.28	0.0666666666666667	0.01
TyrR	CG1024	1.89	0.206	-0.28	0.0666666666666667	0.01
TyrR	MED15	1.89	0.206	-0.28	0.0666666666666667	0.01
TyrR	Dad	1.81	0.206	-0.28	0.0666666666666667	0.01
TyrR	CG7818	1.77	0.206	-0.28	0.0666666666666667	0.01
TyrR	tio	1.74	0.206	-0.28	0.0666666666666667	0.01
TyrR	pita	1.68	0.206	-0.28	0.0666666666666667	0.01
TyrR	kin17	1.66	0.206	-0.28	0.0666666666666667	0.01
TyrR	Mtp	1.63	0.206	-0.28	0.0666666666666667	0.01
TyrR	CG7101	1.57	0.206	-0.28	0.0666666666666667	0.01
TyrR	Pc	1.56	0.206	-0.28	0.0666666666666667	0.01
TyrR	CG9426	1.54	0.206	-0.28	0.0666666666666667	0.01
TyrR	CG2116	1.52	0.206	-0.28	0.0666666666666667	0.01
TyrR	Tbp	1.47	0.206	-0.28	0.0666666666666667	0.01
TyrR	CG5953	1.42	0.206	-0.28	0.0666666666666667	0.01
TyrR	yem	1.41	0.206	-0.28	0.0666666666666667	0.01
TyrR	Su(z)12	1.36	0.206	-0.28	0.0666666666666667	0.01
TyrR	CG30020	1.32	0.206	-0.28	0.0666666666666667	0.01
CG17803	CG8578	5.32	0.092	0.44	0.58974358974359	0.73
CG17803	CG10669	3.44	0.092	0.44	0.58974358974359	0.73
CG17803	Mef2	3.27	0.092	0.44	0.58974358974359	0.73
CG17803	CG13775	3.19	0.092	0.44	0.58974358974359	0.73
CG17803	CG11695	2.79	0.092	0.44	0.58974358974359	0.73
CG17803	jigr1	2.36	0.092	0.44	0.58974358974359	0.73
CG17803	Mes4	2.28	0.092	0.44	0.58974358974359	0.73
CG17803	CrebA	2.26	0.092	0.44	0.58974358974359	0.73
CG17803	trem	2.22	0.092	0.44	0.58974358974359	0.73
CG17803	MED11	2.16	0.092	0.44	0.58974358974359	0.73
CG17803	CG4707	2.06	0.092	0.44	0.58974358974359	0.73
CG17803	CG18476	1.98	0.092	0.44	0.58974358974359	0.73
CG17803	ZnT49B	1.96	0.092	0.44	0.58974358974359	0.73
CG17803	CG18764	1.91	0.092	0.44	0.58974358974359	0.73
CG17803	CG11414	1.83	0.092	0.44	0.58974358974359	0.73
CG17803	CG11456	1.77	0.092	0.44	0.58974358974359	0.73
CG17803	Sry-delta	1.58	0.092	0.44	0.58974358974359	0.73
CG17803	CG10959	1.57	0.092	0.44	0.58974358974359	0.73
CG17803	pita	1.49	0.092	0.44	0.58974358974359	0.73
CG17803	Meics	1.46	0.092	0.44	0.58974358974359	0.73
CG17803	vdDpp	1.41	0.092	0.44	0.58974358974359	0.73
CG17803	ash1	1.39	0.092	0.44	0.58974358974359	0.73
CG17803	gce	1.36	0.092	0.44	0.58974358974359	0.73
CG17803	CG15435	1.35	0.092	0.44	0.58974358974359	0.73
CG17803	CG7818	1.34	0.092	0.44	0.58974358974359	0.73
CG17803	Brf	1.31	0.092	0.44	0.58974358974359	0.73
CG17803	CG1024	1.26	0.092	0.44	0.58974358974359	0.73
CG17803	CG43343	1.25	0.092	0.44	0.58974358974359	0.73
CG17803	hng2	1.25	0.092	0.44	0.58974358974359	0.73
CG17803	E2f1	1.24	0.092	0.44	0.58974358974359	0.73
CG17806	HLH106	7.81	0.07	-0.17	0.254823595718813	0.39
CG17806	Rbsn-5	4.61	0.07	-0.17	0.254823595718813	0.39
CG17806	kin17	3.48	0.07	-0.17	0.254823595718813	0.39
CG17806	dbr	3.35	0.07	-0.17	0.254823595718813	0.39
CG17806	TfIIFbeta	2.54	0.07	-0.17	0.254823595718813	0.39
CG17806	Side	2.39	0.07	-0.17	0.254823595718813	0.39
CG17806	CG44247	2.38	0.07	-0.17	0.254823595718813	0.39
CG17806	CG5953	2.28	0.07	-0.17	0.254823595718813	0.39
CG17806	ecd	2.28	0.07	-0.17	0.254823595718813	0.39
CG17806	TH1	2.24	0.07	-0.17	0.254823595718813	0.39
CG17806	CG4707	2.02	0.07	-0.17	0.254823595718813	0.39
CG17806	Taf2	1.94	0.07	-0.17	0.254823595718813	0.39
CG17806	Tusp	1.93	0.07	-0.17	0.254823595718813	0.39
CG17806	slim	1.93	0.07	-0.17	0.254823595718813	0.39
CG17806	CG33695	1.75	0.07	-0.17	0.254823595718813	0.39
CG17806	Hr96	1.75	0.07	-0.17	0.254823595718813	0.39
CG17806	CG17612	1.7	0.07	-0.17	0.254823595718813	0.39
CG17806	CG7386	1.64	0.07	-0.17	0.254823595718813	0.39
CG17806	pita	1.62	0.07	-0.17	0.254823595718813	0.39
CG17806	CG8145	1.6	0.07	-0.17	0.254823595718813	0.39
CG17806	CG6686	1.59	0.07	-0.17	0.254823595718813	0.39
CG17806	Set2	1.57	0.07	-0.17	0.254823595718813	0.39
CG17806	CG34422	1.57	0.07	-0.17	0.254823595718813	0.39
CG17806	sage	1.4	0.07	-0.17	0.254823595718813	0.39
CG17806	CG2611	1.38	0.07	-0.17	0.254823595718813	0.39
CG17806	hng1	1.37	0.07	-0.17	0.254823595718813	0.39
CG17806	whole_OPC	1.35	0.07	-0.17	0.254823595718813	0.39
CG17806	CG8159	1.31	0.07	-0.17	0.254823595718813	0.39
CG17806	CG7818	1.29	0.07	-0.17	0.254823595718813	0.39
CG17806	MRG15	1.26	0.07	-0.17	0.254823595718813	0.39
tinc	Elp3	6.38	0.298	0.17	0.29277002188456	0.66
tinc	CG7368	6.06	0.298	0.17	0.29277002188456	0.66
tinc	mld	4.74	0.298	0.17	0.29277002188456	0.66
tinc	MED11	3.89	0.298	0.17	0.29277002188456	0.66
tinc	Bug22	3.79	0.298	0.17	0.29277002188456	0.66
tinc	MED20	3.2	0.298	0.17	0.29277002188456	0.66
tinc	CG6813	2.9	0.298	0.17	0.29277002188456	0.66
tinc	Hmg-2	2.66	0.298	0.17	0.29277002188456	0.66
tinc	CG2202	2.37	0.298	0.17	0.29277002188456	0.66
tinc	Mes4	2.14	0.298	0.17	0.29277002188456	0.66
tinc	Kdm4A	2.14	0.298	0.17	0.29277002188456	0.66
tinc	CG10147	2.07	0.298	0.17	0.29277002188456	0.66
tinc	jigr1	2.05	0.298	0.17	0.29277002188456	0.66
tinc	Pif1A	2	0.298	0.17	0.29277002188456	0.66
tinc	CTPsyn	1.99	0.298	0.17	0.29277002188456	0.66
tinc	Bx	1.97	0.298	0.17	0.29277002188456	0.66
tinc	polybromo	1.91	0.298	0.17	0.29277002188456	0.66
tinc	CG11902	1.89	0.298	0.17	0.29277002188456	0.66
tinc	CG9799	1.88	0.298	0.17	0.29277002188456	0.66
tinc	Mat1	1.84	0.298	0.17	0.29277002188456	0.66
tinc	Acf1	1.74	0.298	0.17	0.29277002188456	0.66
tinc	CG31388	1.73	0.298	0.17	0.29277002188456	0.66
tinc	hang	1.73	0.298	0.17	0.29277002188456	0.66
tinc	MED25	1.71	0.298	0.17	0.29277002188456	0.66
tinc	CG3815	1.67	0.298	0.17	0.29277002188456	0.66
tinc	pfk	1.59	0.298	0.17	0.29277002188456	0.66
tinc	CG17186	1.58	0.298	0.17	0.29277002188456	0.66
tinc	CG10631	1.58	0.298	0.17	0.29277002188456	0.66
tinc	Ravus	1.58	0.298	0.17	0.29277002188456	0.66
tinc	CTCF	1.56	0.298	0.17	0.29277002188456	0.66
CG7785	slim	4.7	0.127	0.55	0.654653670707977	0.26
CG7785	tef	3.6	0.127	0.55	0.654653670707977	0.26
CG7785	CG11317	3.47	0.127	0.55	0.654653670707977	0.26
CG7785	sba	3.39	0.127	0.55	0.654653670707977	0.26
CG7785	CG6254	3.34	0.127	0.55	0.654653670707977	0.26
CG7785	CG12768	3.28	0.127	0.55	0.654653670707977	0.26
CG7785	Met	3.25	0.127	0.55	0.654653670707977	0.26
CG7785	Dad	3.05	0.127	0.55	0.654653670707977	0.26
CG7785	Dref	2.44	0.127	0.55	0.654653670707977	0.26
CG7785	CG10669	2.43	0.127	0.55	0.654653670707977	0.26
CG7785	Brd8	2.4	0.127	0.55	0.654653670707977	0.26
CG7785	row	2.36	0.127	0.55	0.654653670707977	0.26
CG7785	Rbf	2.23	0.127	0.55	0.654653670707977	0.26
CG7785	RpIII128	2.17	0.127	0.55	0.654653670707977	0.26
CG7785	CG6163	2.15	0.127	0.55	0.654653670707977	0.26
CG7785	CG30020	2.13	0.127	0.55	0.654653670707977	0.26
CG7785	MBD-R2	2.08	0.127	0.55	0.654653670707977	0.26
CG7785	Su(z)12	2.05	0.127	0.55	0.654653670707977	0.26
CG7785	Glut4EF	2.02	0.127	0.55	0.654653670707977	0.26
CG7785	CG10274	1.98	0.127	0.55	0.654653670707977	0.26
CG7785	sage	1.96	0.127	0.55	0.654653670707977	0.26
CG7785	CG17806	1.93	0.127	0.55	0.654653670707977	0.26
CG7785	hng2	1.89	0.127	0.55	0.654653670707977	0.26
CG7785	phol	1.84	0.127	0.55	0.654653670707977	0.26
CG7785	CG6769	1.79	0.127	0.55	0.654653670707977	0.26
CG7785	hng3	1.73	0.127	0.55	0.654653670707977	0.26
CG7785	CG31365	1.7	0.127	0.55	0.654653670707977	0.26
CG7785	CG32700	1.68	0.127	0.55	0.654653670707977	0.26
CG7785	whole_OPC	1.67	0.127	0.55	0.654653670707977	0.26
CG7785	Mat1	1.66	0.127	0.55	0.654653670707977	0.26
PP2A-B'	CG13123	3.66	0.184	-0.25	0.29277002188456	0.31
PP2A-B'	NfI	3.29	0.184	-0.25	0.29277002188456	0.31
PP2A-B'	Elp3	3.04	0.184	-0.25	0.29277002188456	0.31
PP2A-B'	Dip1	2.68	0.184	-0.25	0.29277002188456	0.31
PP2A-B'	Meics	2.59	0.184	-0.25	0.29277002188456	0.31
PP2A-B'	Su(var)3-9	2.58	0.184	-0.25	0.29277002188456	0.31
PP2A-B'	Bug22	2.52	0.184	-0.25	0.29277002188456	0.31
PP2A-B'	MED15	2.51	0.184	-0.25	0.29277002188456	0.31
PP2A-B'	CG15435	2.5	0.184	-0.25	0.29277002188456	0.31
PP2A-B'	CG13775	2.49	0.184	-0.25	0.29277002188456	0.31
PP2A-B'	CrebA	2.47	0.184	-0.25	0.29277002188456	0.31
PP2A-B'	ttk	2.27	0.184	-0.25	0.29277002188456	0.31
PP2A-B'	CG3919	2.18	0.184	-0.25	0.29277002188456	0.31
PP2A-B'	Acf1	2.17	0.184	-0.25	0.29277002188456	0.31
PP2A-B'	Cenp-C	2.16	0.184	-0.25	0.29277002188456	0.31
PP2A-B'	CG8388	2.07	0.184	-0.25	0.29277002188456	0.31
PP2A-B'	sima	2.02	0.184	-0.25	0.29277002188456	0.31
PP2A-B'	MRG15	2	0.184	-0.25	0.29277002188456	0.31
PP2A-B'	e(y)1	1.83	0.184	-0.25	0.29277002188456	0.31
PP2A-B'	GATAd	1.82	0.184	-0.25	0.29277002188456	0.31
PP2A-B'	CG17803	1.8	0.184	-0.25	0.29277002188456	0.31
PP2A-B'	HLH106	1.73	0.184	-0.25	0.29277002188456	0.31
PP2A-B'	CkIIalpha-i1	1.71	0.184	-0.25	0.29277002188456	0.31
PP2A-B'	jing	1.71	0.184	-0.25	0.29277002188456	0.31
PP2A-B'	CG14667	1.69	0.184	-0.25	0.29277002188456	0.31
PP2A-B'	CG15601	1.67	0.184	-0.25	0.29277002188456	0.31
PP2A-B'	Cdc5	1.66	0.184	-0.25	0.29277002188456	0.31
PP2A-B'	CG10669	1.64	0.184	-0.25	0.29277002188456	0.31
PP2A-B'	CG6808	1.57	0.184	-0.25	0.29277002188456	0.31
PP2A-B'	CG10959	1.42	0.184	-0.25	0.29277002188456	0.31
cdm	nerfin-1	4.89	0.054	0.28	0.174077655955698	0.15
cdm	CG30020	4.1	0.054	0.28	0.174077655955698	0.15
cdm	Ada2b	3.96	0.054	0.28	0.174077655955698	0.15
cdm	CG15011	3.14	0.054	0.28	0.174077655955698	0.15
cdm	CG10631	2.61	0.054	0.28	0.174077655955698	0.15
cdm	CG9890	2.52	0.054	0.28	0.174077655955698	0.15
cdm	CG8159	2.52	0.054	0.28	0.174077655955698	0.15
cdm	az2	2.4	0.054	0.28	0.174077655955698	0.15
cdm	CG17359	2.37	0.054	0.28	0.174077655955698	0.15
cdm	Cdk8	2.3	0.054	0.28	0.174077655955698	0.15
cdm	vdDpp	2.29	0.054	0.28	0.174077655955698	0.15
cdm	Dh44-R2	2.28	0.054	0.28	0.174077655955698	0.15
cdm	CG10979	2.25	0.054	0.28	0.174077655955698	0.15
cdm	yem	2.13	0.054	0.28	0.174077655955698	0.15
cdm	tio	2.01	0.054	0.28	0.174077655955698	0.15
cdm	vDpp	1.96	0.054	0.28	0.174077655955698	0.15
cdm	slim	1.91	0.054	0.28	0.174077655955698	0.15
cdm	Chrac-14	1.89	0.054	0.28	0.174077655955698	0.15
cdm	ph-p	1.75	0.054	0.28	0.174077655955698	0.15
cdm	CG17829	1.75	0.054	0.28	0.174077655955698	0.15
cdm	CG6689	1.74	0.054	0.28	0.174077655955698	0.15
cdm	CG10959	1.71	0.054	0.28	0.174077655955698	0.15
cdm	Taf1	1.7	0.054	0.28	0.174077655955698	0.15
cdm	Pbp95	1.67	0.054	0.28	0.174077655955698	0.15
cdm	CR43671	1.65	0.054	0.28	0.174077655955698	0.15
cdm	CG10209	1.64	0.054	0.28	0.174077655955698	0.15
cdm	TfIIEalpha	1.62	0.054	0.28	0.174077655955698	0.15
cdm	CG12104	1.62	0.054	0.28	0.174077655955698	0.15
cdm	phol	1.57	0.054	0.28	0.174077655955698	0.15
cdm	chif	1.56	0.054	0.28	0.174077655955698	0.15
CG7985	CrebA	4.39	0.288	0.15	0.447213595499958	0.49
CG7985	ranshi	3.41	0.288	0.15	0.447213595499958	0.49
CG7985	CG10565	3.36	0.288	0.15	0.447213595499958	0.49
CG7985	dbr	2.7	0.288	0.15	0.447213595499958	0.49
CG7985	CG7987	2.59	0.288	0.15	0.447213595499958	0.49
CG7985	CG4553	2.47	0.288	0.15	0.447213595499958	0.49
CG7985	Side	2.35	0.288	0.15	0.447213595499958	0.49
CG7985	chif	2.31	0.288	0.15	0.447213595499958	0.49
CG7985	CkIIalpha-i1	2.29	0.288	0.15	0.447213595499958	0.49
CG7985	wdn	2.21	0.288	0.15	0.447213595499958	0.49
CG7985	NfI	2.2	0.288	0.15	0.447213595499958	0.49
CG7985	CG10631	2.19	0.288	0.15	0.447213595499958	0.49
CG7985	Met	2.02	0.288	0.15	0.447213595499958	0.49
CG7985	Dref	2	0.288	0.15	0.447213595499958	0.49
CG7985	hang	2	0.288	0.15	0.447213595499958	0.49
CG7985	CG18764	1.95	0.288	0.15	0.447213595499958	0.49
CG7985	e(y)1	1.88	0.288	0.15	0.447213595499958	0.49
CG7985	ash1	1.83	0.288	0.15	0.447213595499958	0.49
CG7985	CG2116	1.77	0.288	0.15	0.447213595499958	0.49
CG7985	phol	1.75	0.288	0.15	0.447213595499958	0.49
CG7985	CG11456	1.75	0.288	0.15	0.447213595499958	0.49
CG7985	Glut4EF	1.69	0.288	0.15	0.447213595499958	0.49
CG7985	CG2889	1.69	0.288	0.15	0.447213595499958	0.49
CG7985	CG4424	1.68	0.288	0.15	0.447213595499958	0.49
CG7985	Tbp	1.64	0.288	0.15	0.447213595499958	0.49
CG7985	CG10209	1.64	0.288	0.15	0.447213595499958	0.49
CG7985	CG44247	1.62	0.288	0.15	0.447213595499958	0.49
CG7985	CG9776	1.57	0.288	0.15	0.447213595499958	0.49
CG7985	Nf-YA	1.54	0.288	0.15	0.447213595499958	0.49
CG7985	CG8388	1.52	0.288	0.15	0.447213595499958	0.49
CG14314	HLH106	8.11	0.14	0.46	1	0.99
CG14314	Tbp	5.57	0.14	0.46	1	0.99
CG14314	Bap170	4.44	0.14	0.46	1	0.99
CG14314	Taf10	3.96	0.14	0.46	1	0.99
CG14314	CG11247	2.98	0.14	0.46	1	0.99
CG14314	CG13123	2.98	0.14	0.46	1	0.99
CG14314	Dref	2.87	0.14	0.46	1	0.99
CG14314	CG5196	2.84	0.14	0.46	1	0.99
CG14314	YL-1	2.68	0.14	0.46	1	0.99
CG14314	ADD1	2.55	0.14	0.46	1	0.99
CG14314	mrn	2.43	0.14	0.46	1	0.99
CG14314	egg	2.39	0.14	0.46	1	0.99
CG14314	Rbf	2.31	0.14	0.46	1	0.99
CG14314	CG18262	2.3	0.14	0.46	1	0.99
CG14314	CG33213	2.29	0.14	0.46	1	0.99
CG14314	mTTF	2.09	0.14	0.46	1	0.99
CG14314	CG7745	2.06	0.14	0.46	1	0.99
CG14314	Sry-delta	2.06	0.14	0.46	1	0.99
CG14314	Cdc5	1.89	0.14	0.46	1	0.99
CG14314	CG11317	1.8	0.14	0.46	1	0.99
CG14314	CG14965	1.76	0.14	0.46	1	0.99
CG14314	tio	1.71	0.14	0.46	1	0.99
CG14314	Meics	1.7	0.14	0.46	1	0.99
CG14314	CG6907	1.7	0.14	0.46	1	0.99
CG14314	stwl	1.69	0.14	0.46	1	0.99
CG14314	dalao	1.66	0.14	0.46	1	0.99
CG14314	CTCF	1.65	0.14	0.46	1	0.99
CG14314	MED18	1.62	0.14	0.46	1	0.99
CG14314	CG9799	1.62	0.14	0.46	1	0.99
CG14314	CG7987	1.6	0.14	0.46	1	0.99
CG7183	MED25	3.34	0.064	0.49	1	0.91
CG7183	achi	3.33	0.064	0.49	1	0.91
CG7183	CG17829	2.89	0.064	0.49	1	0.91
CG7183	phtf	2.68	0.064	0.49	1	0.91
CG7183	dom	2.5	0.064	0.49	1	0.91
CG7183	CG2889	2.42	0.064	0.49	1	0.91
CG7183	CG10147	2.42	0.064	0.49	1	0.91
CG7183	Atu	2.4	0.064	0.49	1	0.91
CG7183	CG4404	2.13	0.064	0.49	1	0.91
CG7183	CG9215	2.01	0.064	0.49	1	0.91
CG7183	Mlp84B	1.83	0.064	0.49	1	0.91
CG7183	Brd8	1.78	0.064	0.49	1	0.91
CG7183	Pbp95	1.7	0.064	0.49	1	0.91
CG7183	Xpd	1.68	0.064	0.49	1	0.91
CG7183	Opbp	1.67	0.064	0.49	1	0.91
CG7183	bs	1.64	0.064	0.49	1	0.91
CG7183	CG11414	1.62	0.064	0.49	1	0.91
CG7183	CG10959	1.61	0.064	0.49	1	0.91
CG7183	TFAM	1.6	0.064	0.49	1	0.91
CG7183	CG2202	1.58	0.064	0.49	1	0.91
CG7183	CG7518	1.55	0.064	0.49	1	0.91
CG7183	stc	1.48	0.064	0.49	1	0.91
CG7183	Elp3	1.48	0.064	0.49	1	0.91
CG7183	CG4820	1.45	0.064	0.49	1	0.91
CG7183	CG11906	1.44	0.064	0.49	1	0.91
CG7183	CG11696	1.4	0.064	0.49	1	0.91
CG7183	e(y)1	1.37	0.064	0.49	1	0.91
CG7183	sage	1.35	0.064	0.49	1	0.91
CG7183	Pif1A	1.35	0.064	0.49	1	0.91
CG7183	Bap170	1.33	0.064	0.49	1	0.91
CG7988	Mtp	5.18	0.102	0.21	0.174077655955698	0.49
CG7988	ZnT49B	4.13	0.102	0.21	0.174077655955698	0.49
CG7988	Hr39	3.64	0.102	0.21	0.174077655955698	0.49
CG7988	stwl	3.34	0.102	0.21	0.174077655955698	0.49
CG7988	Pbp95	3.26	0.102	0.21	0.174077655955698	0.49
CG7988	hng1	3.17	0.102	0.21	0.174077655955698	0.49
CG7988	CG4936	3.16	0.102	0.21	0.174077655955698	0.49
CG7988	brk	3.01	0.102	0.21	0.174077655955698	0.49
CG7988	CG13624	2.98	0.102	0.21	0.174077655955698	0.49
CG7988	mip120	2.85	0.102	0.21	0.174077655955698	0.49
CG7988	CG18262	2.54	0.102	0.21	0.174077655955698	0.49
CG7988	su(Hw)	2.51	0.102	0.21	0.174077655955698	0.49
CG7988	MRG15	2.43	0.102	0.21	0.174077655955698	0.49
CG7988	CG15601	2.39	0.102	0.21	0.174077655955698	0.49
CG7988	sima	2.33	0.102	0.21	0.174077655955698	0.49
CG7988	CG13123	2.29	0.102	0.21	0.174077655955698	0.49
CG7988	CG6769	2.19	0.102	0.21	0.174077655955698	0.49
CG7988	Ada2b	2.18	0.102	0.21	0.174077655955698	0.49
CG7988	bs	2.12	0.102	0.21	0.174077655955698	0.49
CG7988	Chrac-14	2.05	0.102	0.21	0.174077655955698	0.49
CG7988	Su(H)	2.03	0.102	0.21	0.174077655955698	0.49
CG7988	CycH	2.02	0.102	0.21	0.174077655955698	0.49
CG7988	CG6276	1.99	0.102	0.21	0.174077655955698	0.49
CG7988	Chrac-16	1.99	0.102	0.21	0.174077655955698	0.49
CG7988	CG6254	1.99	0.102	0.21	0.174077655955698	0.49
CG7988	CG3815	1.95	0.102	0.21	0.174077655955698	0.49
CG7988	Elp3	1.94	0.102	0.21	0.174077655955698	0.49
CG7988	Kdm4A	1.91	0.102	0.21	0.174077655955698	0.49
CG7988	CG8145	1.87	0.102	0.21	0.174077655955698	0.49
CG7988	Rabex-5	1.84	0.102	0.21	0.174077655955698	0.49
mTerf5	ph-p	3.95	0.076	0.02	0.258198889747161	0.26
mTerf5	Set2	3.46	0.076	0.02	0.258198889747161	0.26
mTerf5	Brf	3.36	0.076	0.02	0.258198889747161	0.26
mTerf5	Taf5	3.28	0.076	0.02	0.258198889747161	0.26
mTerf5	CG11560	3.18	0.076	0.02	0.258198889747161	0.26
mTerf5	crc	3.09	0.076	0.02	0.258198889747161	0.26
mTerf5	Met	2.59	0.076	0.02	0.258198889747161	0.26
mTerf5	mip120	2.45	0.076	0.02	0.258198889747161	0.26
mTerf5	CG14438	2.3	0.076	0.02	0.258198889747161	0.26
mTerf5	Taf2	2.15	0.076	0.02	0.258198889747161	0.26
mTerf5	CG13123	2.1	0.076	0.02	0.258198889747161	0.26
mTerf5	Dip1	1.87	0.076	0.02	0.258198889747161	0.26
mTerf5	CG10431	1.82	0.076	0.02	0.258198889747161	0.26
mTerf5	su(Hw)	1.8	0.076	0.02	0.258198889747161	0.26
mTerf5	Chrac-16	1.76	0.076	0.02	0.258198889747161	0.26
mTerf5	Plzf	1.75	0.076	0.02	0.258198889747161	0.26
mTerf5	CG11696	1.74	0.076	0.02	0.258198889747161	0.26
mTerf5	CG2199	1.72	0.076	0.02	0.258198889747161	0.26
mTerf5	CHES-1-like	1.64	0.076	0.02	0.258198889747161	0.26
mTerf5	Hr39	1.6	0.076	0.02	0.258198889747161	0.26
mTerf5	mute	1.6	0.076	0.02	0.258198889747161	0.26
mTerf5	Atu	1.56	0.076	0.02	0.258198889747161	0.26
mTerf5	MTA1-like	1.54	0.076	0.02	0.258198889747161	0.26
mTerf5	CG7839	1.54	0.076	0.02	0.258198889747161	0.26
mTerf5	esn	1.52	0.076	0.02	0.258198889747161	0.26
mTerf5	E(var)3-9	1.47	0.076	0.02	0.258198889747161	0.26
mTerf5	TfIIEalpha	1.47	0.076	0.02	0.258198889747161	0.26
mTerf5	CG2790	1.44	0.076	0.02	0.258198889747161	0.26
mTerf5	ADD1	1.4	0.076	0.02	0.258198889747161	0.26
mTerf5	pfk	1.3	0.076	0.02	0.258198889747161	0.26
Non3	CG8216	7.08	0.161	-0.34	0.277350098112615	0.23
Non3	CG7745	6.93	0.161	-0.34	0.277350098112615	0.23
Non3	caz	4.87	0.161	-0.34	0.277350098112615	0.23
Non3	CG42748	4.02	0.161	-0.34	0.277350098112615	0.23
Non3	CG2202	3.93	0.161	-0.34	0.277350098112615	0.23
Non3	sqz	3.85	0.161	-0.34	0.277350098112615	0.23
Non3	wdn	3.41	0.161	-0.34	0.277350098112615	0.23
Non3	TFAM	3.39	0.161	-0.34	0.277350098112615	0.23
Non3	Su(z)12	3.21	0.161	-0.34	0.277350098112615	0.23
Non3	stc	3.2	0.161	-0.34	0.277350098112615	0.23
Non3	CG7518	2.9	0.161	-0.34	0.277350098112615	0.23
Non3	CG10669	2.82	0.161	-0.34	0.277350098112615	0.23
Non3	CG6254	2.65	0.161	-0.34	0.277350098112615	0.23
Non3	CG11317	2.59	0.161	-0.34	0.277350098112615	0.23
Non3	phol	2.48	0.161	-0.34	0.277350098112615	0.23
Non3	mod	2.4	0.161	-0.34	0.277350098112615	0.23
Non3	E2f1	2.39	0.161	-0.34	0.277350098112615	0.23
Non3	CG4936	2.25	0.161	-0.34	0.277350098112615	0.23
Non3	kin17	2.14	0.161	-0.34	0.277350098112615	0.23
Non3	Set2	2.07	0.161	-0.34	0.277350098112615	0.23
Non3	Pfk	2.02	0.161	-0.34	0.277350098112615	0.23
Non3	hng1	2	0.161	-0.34	0.277350098112615	0.23
Non3	Nf-YA	1.98	0.161	-0.34	0.277350098112615	0.23
Non3	CG2889	1.97	0.161	-0.34	0.277350098112615	0.23
Non3	CG3815	1.88	0.161	-0.34	0.277350098112615	0.23
Non3	MESR4	1.87	0.161	-0.34	0.277350098112615	0.23
Non3	nvy	1.82	0.161	-0.34	0.277350098112615	0.23
Non3	jing	1.82	0.161	-0.34	0.277350098112615	0.23
Non3	e(y)2	1.8	0.161	-0.34	0.277350098112615	0.23
Non3	CG14667	1.79	0.161	-0.34	0.277350098112615	0.23
CG7156	mute	3.74	0.11	0.2	0.302613766334401	0.68
CG7156	CG17612	2.67	0.11	0.2	0.302613766334401	0.68
CG7156	TH1	2.59	0.11	0.2	0.302613766334401	0.68
CG7156	Tusp	2.34	0.11	0.2	0.302613766334401	0.68
CG7156	CG9426	2.33	0.11	0.2	0.302613766334401	0.68
CG7156	ph-p	2.32	0.11	0.2	0.302613766334401	0.68
CG7156	CG44247	2.1	0.11	0.2	0.302613766334401	0.68
CG7156	CG18262	2.07	0.11	0.2	0.302613766334401	0.68
CG7156	CG18476	2.02	0.11	0.2	0.302613766334401	0.68
CG7156	CG8924	2	0.11	0.2	0.302613766334401	0.68
CG7156	Dip2	1.99	0.11	0.2	0.302613766334401	0.68
CG7156	msl-3	1.94	0.11	0.2	0.302613766334401	0.68
CG7156	ttk	1.93	0.11	0.2	0.302613766334401	0.68
CG7156	CG7745	1.89	0.11	0.2	0.302613766334401	0.68
CG7156	Taf2	1.85	0.11	0.2	0.302613766334401	0.68
CG7156	Chrac-16	1.85	0.11	0.2	0.302613766334401	0.68
CG7156	Mlp84B	1.81	0.11	0.2	0.302613766334401	0.68
CG7156	yem	1.74	0.11	0.2	0.302613766334401	0.68
CG7156	CkIIalpha-i1	1.74	0.11	0.2	0.302613766334401	0.68
CG7156	CG4854	1.71	0.11	0.2	0.302613766334401	0.68
CG7156	mld	1.63	0.11	0.2	0.302613766334401	0.68
CG7156	CG7987	1.54	0.11	0.2	0.302613766334401	0.68
CG7156	CG3919	1.45	0.11	0.2	0.302613766334401	0.68
CG7156	MED25	1.42	0.11	0.2	0.302613766334401	0.68
CG7156	stc	1.41	0.11	0.2	0.302613766334401	0.68
CG7156	ppl	1.4	0.11	0.2	0.302613766334401	0.68
CG7156	Elp3	1.39	0.11	0.2	0.302613766334401	0.68
CG7156	Hmg-2	1.36	0.11	0.2	0.302613766334401	0.68
CG7156	dOptix.dVsx	1.34	0.11	0.2	0.302613766334401	0.68
CG7156	wdn	1.34	0.11	0.2	0.302613766334401	0.68
CG12320	CG5033	7.56	0.085	-0.09	0.382970843102535	0.3
CG12320	e(y)1	5.28	0.085	-0.09	0.382970843102535	0.3
CG12320	MED4	4	0.085	-0.09	0.382970843102535	0.3
CG12320	schlank	3.81	0.085	-0.09	0.382970843102535	0.3
CG12320	crc	3.4	0.085	-0.09	0.382970843102535	0.3
CG12320	CG34376	3.22	0.085	-0.09	0.382970843102535	0.3
CG12320	CG4854	3	0.085	-0.09	0.382970843102535	0.3
CG12320	CG7839	2.64	0.085	-0.09	0.382970843102535	0.3
CG12320	abo	2.35	0.085	-0.09	0.382970843102535	0.3
CG12320	Side	2.28	0.085	-0.09	0.382970843102535	0.3
CG12320	Ada2b	2.22	0.085	-0.09	0.382970843102535	0.3
CG12320	CG7368	2.12	0.085	-0.09	0.382970843102535	0.3
CG12320	MED22	2	0.085	-0.09	0.382970843102535	0.3
CG12320	CG11696	1.93	0.085	-0.09	0.382970843102535	0.3
CG12320	CG7745	1.85	0.085	-0.09	0.382970843102535	0.3
CG12320	tef	1.81	0.085	-0.09	0.382970843102535	0.3
CG12320	phol	1.8	0.085	-0.09	0.382970843102535	0.3
CG12320	Dip1	1.77	0.085	-0.09	0.382970843102535	0.3
CG12320	Kdm4A	1.7	0.085	-0.09	0.382970843102535	0.3
CG12320	CG11695	1.69	0.085	-0.09	0.382970843102535	0.3
CG12320	Hr96	1.69	0.085	-0.09	0.382970843102535	0.3
CG12320	CG3815	1.69	0.085	-0.09	0.382970843102535	0.3
CG12320	stck	1.68	0.085	-0.09	0.382970843102535	0.3
CG12320	MBD-R2	1.68	0.085	-0.09	0.382970843102535	0.3
CG12320	jigr1	1.63	0.085	-0.09	0.382970843102535	0.3
CG12320	stwl	1.63	0.085	-0.09	0.382970843102535	0.3
CG12320	CG2116	1.6	0.085	-0.09	0.382970843102535	0.3
CG12320	Elp3	1.59	0.085	-0.09	0.382970843102535	0.3
CG12320	CG10431	1.58	0.085	-0.09	0.382970843102535	0.3
CG12320	Nf-YA	1.53	0.085	-0.09	0.382970843102535	0.3
Vps39	MED15	7.23	0.106	-0.09	0.382970843102535	0.54
Vps39	CG14438	3.68	0.106	-0.09	0.382970843102535	0.54
Vps39	CG7818	2.83	0.106	-0.09	0.382970843102535	0.54
Vps39	MRG15	2.82	0.106	-0.09	0.382970843102535	0.54
Vps39	TfIIFbeta	2.69	0.106	-0.09	0.382970843102535	0.54
Vps39	CG12768	2.48	0.106	-0.09	0.382970843102535	0.54
Vps39	CG10959	2.45	0.106	-0.09	0.382970843102535	0.54
Vps39	jumu	2.42	0.106	-0.09	0.382970843102535	0.54
Vps39	Ets97D	2.36	0.106	-0.09	0.382970843102535	0.54
Vps39	ppl	2.28	0.106	-0.09	0.382970843102535	0.54
Vps39	CG4553	2.26	0.106	-0.09	0.382970843102535	0.54
Vps39	ash1	2.22	0.106	-0.09	0.382970843102535	0.54
Vps39	e(y)3	2.21	0.106	-0.09	0.382970843102535	0.54
Vps39	Glut4EF	2.08	0.106	-0.09	0.382970843102535	0.54
Vps39	CG31365	1.92	0.106	-0.09	0.382970843102535	0.54
Vps39	CG8159	1.9	0.106	-0.09	0.382970843102535	0.54
Vps39	vdOptix	1.83	0.106	-0.09	0.382970843102535	0.54
Vps39	CG14711	1.82	0.106	-0.09	0.382970843102535	0.54
Vps39	CR43670	1.78	0.106	-0.09	0.382970843102535	0.54
Vps39	CG14710	1.65	0.106	-0.09	0.382970843102535	0.54
Vps39	CG1024	1.58	0.106	-0.09	0.382970843102535	0.54
Vps39	sba	1.52	0.106	-0.09	0.382970843102535	0.54
Vps39	brk	1.51	0.106	-0.09	0.382970843102535	0.54
Vps39	tio	1.47	0.106	-0.09	0.382970843102535	0.54
Vps39	CG4936	1.44	0.106	-0.09	0.382970843102535	0.54
Vps39	Octbeta2R	1.43	0.106	-0.09	0.382970843102535	0.54
Vps39	Rbsn-5	1.39	0.106	-0.09	0.382970843102535	0.54
Vps39	sima	1.36	0.106	-0.09	0.382970843102535	0.54
Vps39	CG4360	1.35	0.106	-0.09	0.382970843102535	0.54
Vps39	CG17829	1.34	0.106	-0.09	0.382970843102535	0.54
CG8064	MED4	5.25	0.102	0.71	1	0.68
CG8064	spt4	5.01	0.102	0.71	1	0.68
CG8064	CG2611	4.83	0.102	0.71	1	0.68
CG8064	CG32982	4.67	0.102	0.71	1	0.68
CG8064	CG1647	4.23	0.102	0.71	1	0.68
CG8064	CG4854	3.71	0.102	0.71	1	0.68
CG8064	e(y)2	3.34	0.102	0.71	1	0.68
CG8064	CG9776	3.03	0.102	0.71	1	0.68
CG8064	Gdi	2.54	0.102	0.71	1	0.68
CG8064	CG10631	2.54	0.102	0.71	1	0.68
CG8064	Atu	2.53	0.102	0.71	1	0.68
CG8064	mod	2.5	0.102	0.71	1	0.68
CG8064	CG10274	2.47	0.102	0.71	1	0.68
CG8064	Psc	2.39	0.102	0.71	1	0.68
CG8064	CG33213	2.18	0.102	0.71	1	0.68
CG8064	Plzf	2.16	0.102	0.71	1	0.68
CG8064	ash1	2.11	0.102	0.71	1	0.68
CG8064	CG13123	2.07	0.102	0.71	1	0.68
CG8064	Glut4EF	2.02	0.102	0.71	1	0.68
CG8064	CG3815	2	0.102	0.71	1	0.68
CG8064	yem	1.94	0.102	0.71	1	0.68
CG8064	E(var)3-9	1.94	0.102	0.71	1	0.68
CG8064	Hmg-2	1.84	0.102	0.71	1	0.68
CG8064	ph-p	1.77	0.102	0.71	1	0.68
CG8064	CG11456	1.73	0.102	0.71	1	0.68
CG8064	chif	1.68	0.102	0.71	1	0.68
CG8064	Hr96	1.68	0.102	0.71	1	0.68
CG8064	Mtp	1.66	0.102	0.71	1	0.68
CG8064	hng2	1.66	0.102	0.71	1	0.68
CG8064	CG12219	1.65	0.102	0.71	1	0.68
l(3)05822	dbr	5.34	0.151	0.26	0.53748384988657	0.54
l(3)05822	ERR	3.96	0.151	0.26	0.53748384988657	0.54
l(3)05822	CG32700	3.56	0.151	0.26	0.53748384988657	0.54
l(3)05822	CrebA	3.55	0.151	0.26	0.53748384988657	0.54
l(3)05822	MED4	3.17	0.151	0.26	0.53748384988657	0.54
l(3)05822	Meics	3.07	0.151	0.26	0.53748384988657	0.54
l(3)05822	CG9426	2.86	0.151	0.26	0.53748384988657	0.54
l(3)05822	caz	2.8	0.151	0.26	0.53748384988657	0.54
l(3)05822	CG12768	2.78	0.151	0.26	0.53748384988657	0.54
l(3)05822	Hr78	2.78	0.151	0.26	0.53748384988657	0.54
l(3)05822	vdOptix.vdVsx	2.68	0.151	0.26	0.53748384988657	0.54
l(3)05822	nvy	2.48	0.151	0.26	0.53748384988657	0.54
l(3)05822	CG2199	2.45	0.151	0.26	0.53748384988657	0.54
l(3)05822	Trf	2.4	0.151	0.26	0.53748384988657	0.54
l(3)05822	vdVsx	2.4	0.151	0.26	0.53748384988657	0.54
l(3)05822	MESR4	2.35	0.151	0.26	0.53748384988657	0.54
l(3)05822	Chrac-14	2.3	0.151	0.26	0.53748384988657	0.54
l(3)05822	CG4360	2.28	0.151	0.26	0.53748384988657	0.54
l(3)05822	jing	2.27	0.151	0.26	0.53748384988657	0.54
l(3)05822	mip120	2.17	0.151	0.26	0.53748384988657	0.54
l(3)05822	CG11560	2.12	0.151	0.26	0.53748384988657	0.54
l(3)05822	MED22	2.1	0.151	0.26	0.53748384988657	0.54
l(3)05822	CG13894	2.09	0.151	0.26	0.53748384988657	0.54
l(3)05822	CG32982	2.03	0.151	0.26	0.53748384988657	0.54
l(3)05822	Nufip	2.01	0.151	0.26	0.53748384988657	0.54
l(3)05822	CG9776	1.98	0.151	0.26	0.53748384988657	0.54
l(3)05822	CG6765	1.95	0.151	0.26	0.53748384988657	0.54
l(3)05822	ZnT49B	1.89	0.151	0.26	0.53748384988657	0.54
l(3)05822	CR43670	1.8	0.151	0.26	0.53748384988657	0.54
l(3)05822	Chrac-16	1.8	0.151	0.26	0.53748384988657	0.54
PKD	bs	12.21	0.146	-0.05	0.149071198499986	0.2
PKD	CG31388	7.76	0.146	-0.05	0.149071198499986	0.2
PKD	CG7518	7.3	0.146	-0.05	0.149071198499986	0.2
PKD	CG12236	6.29	0.146	-0.05	0.149071198499986	0.2
PKD	CG11247	5.3	0.146	-0.05	0.149071198499986	0.2
PKD	yem	2.97	0.146	-0.05	0.149071198499986	0.2
PKD	stc	2.11	0.146	-0.05	0.149071198499986	0.2
PKD	shn	2.09	0.146	-0.05	0.149071198499986	0.2
PKD	Set2	2.08	0.146	-0.05	0.149071198499986	0.2
PKD	CG1024	2.04	0.146	-0.05	0.149071198499986	0.2
PKD	GATAd	2	0.146	-0.05	0.149071198499986	0.2
PKD	stck	1.98	0.146	-0.05	0.149071198499986	0.2
PKD	Side	1.98	0.146	-0.05	0.149071198499986	0.2
PKD	Bug22	1.98	0.146	-0.05	0.149071198499986	0.2
PKD	phtf	1.88	0.146	-0.05	0.149071198499986	0.2
PKD	Brf	1.82	0.146	-0.05	0.149071198499986	0.2
PKD	Tusp	1.65	0.146	-0.05	0.149071198499986	0.2
PKD	Ada2b	1.6	0.146	-0.05	0.149071198499986	0.2
PKD	achi	1.6	0.146	-0.05	0.149071198499986	0.2
PKD	phol	1.59	0.146	-0.05	0.149071198499986	0.2
PKD	CG9776	1.54	0.146	-0.05	0.149071198499986	0.2
PKD	CG8924	1.49	0.146	-0.05	0.149071198499986	0.2
PKD	egg	1.48	0.146	-0.05	0.149071198499986	0.2
PKD	CTPsyn	1.47	0.146	-0.05	0.149071198499986	0.2
PKD	MED11	1.44	0.146	-0.05	0.149071198499986	0.2
PKD	su(Hw)	1.41	0.146	-0.05	0.149071198499986	0.2
PKD	CG4553	1.39	0.146	-0.05	0.149071198499986	0.2
PKD	ADD1	1.39	0.146	-0.05	0.149071198499986	0.2
PKD	Ravus	1.35	0.146	-0.05	0.149071198499986	0.2
PKD	CG31365	1.34	0.146	-0.05	0.149071198499986	0.2
CG15803	yem	6	0.13	-0.04	0.0975900072948533	0.12
CG15803	MRG15	3.91	0.13	-0.04	0.0975900072948533	0.12
CG15803	CG3163	3.76	0.13	-0.04	0.0975900072948533	0.12
CG15803	mor	3.51	0.13	-0.04	0.0975900072948533	0.12
CG15803	CG8578	3.3	0.13	-0.04	0.0975900072948533	0.12
CG15803	Tusp	3.21	0.13	-0.04	0.0975900072948533	0.12
CG15803	CG9305	3.04	0.13	-0.04	0.0975900072948533	0.12
CG15803	YL-1	3.03	0.13	-0.04	0.0975900072948533	0.12
CG15803	sage	2.77	0.13	-0.04	0.0975900072948533	0.12
CG15803	jumu	2.61	0.13	-0.04	0.0975900072948533	0.12
CG15803	Plzf	2.49	0.13	-0.04	0.0975900072948533	0.12
CG15803	trem	2.18	0.13	-0.04	0.0975900072948533	0.12
CG15803	ppl	2.14	0.13	-0.04	0.0975900072948533	0.12
CG15803	Dip2	2.07	0.13	-0.04	0.0975900072948533	0.12
CG15803	CG9776	2.02	0.13	-0.04	0.0975900072948533	0.12
CG15803	Elp3	1.97	0.13	-0.04	0.0975900072948533	0.12
CG15803	TfIIFbeta	1.84	0.13	-0.04	0.0975900072948533	0.12
CG15803	CG17359	1.82	0.13	-0.04	0.0975900072948533	0.12
CG15803	Taf10	1.81	0.13	-0.04	0.0975900072948533	0.12
CG15803	Brd8	1.75	0.13	-0.04	0.0975900072948533	0.12
CG15803	l(3)73Ah	1.74	0.13	-0.04	0.0975900072948533	0.12
CG15803	Nf-YA	1.62	0.13	-0.04	0.0975900072948533	0.12
CG15803	Glut4EF	1.6	0.13	-0.04	0.0975900072948533	0.12
CG15803	Rbsn-5	1.57	0.13	-0.04	0.0975900072948533	0.12
CG15803	CG6683	1.56	0.13	-0.04	0.0975900072948533	0.12
CG15803	CG18265	1.52	0.13	-0.04	0.0975900072948533	0.12
CG15803	CG2199	1.51	0.13	-0.04	0.0975900072948533	0.12
CG15803	CG13894	1.47	0.13	-0.04	0.0975900072948533	0.12
CG15803	CG6808	1.44	0.13	-0.04	0.0975900072948533	0.12
CG15803	CG12075	1.43	0.13	-0.04	0.0975900072948533	0.12
Nup43	YL-1	6.12	0.105	-0.09	0.487950036474267	0.36
Nup43	CG11560	3.59	0.105	-0.09	0.487950036474267	0.36
Nup43	CG33213	2.72	0.105	-0.09	0.487950036474267	0.36
Nup43	phtf	2.65	0.105	-0.09	0.487950036474267	0.36
Nup43	CG30020	2.28	0.105	-0.09	0.487950036474267	0.36
Nup43	CHES-1-like	2.14	0.105	-0.09	0.487950036474267	0.36
Nup43	CG12219	2.03	0.105	-0.09	0.487950036474267	0.36
Nup43	Ada2b	2	0.105	-0.09	0.487950036474267	0.36
Nup43	CG16863	1.95	0.105	-0.09	0.487950036474267	0.36
Nup43	ttk	1.9	0.105	-0.09	0.487950036474267	0.36
Nup43	spt4	1.89	0.105	-0.09	0.487950036474267	0.36
Nup43	Mitf	1.89	0.105	-0.09	0.487950036474267	0.36
Nup43	CG11695	1.75	0.105	-0.09	0.487950036474267	0.36
Nup43	bigmax	1.71	0.105	-0.09	0.487950036474267	0.36
Nup43	CG2889	1.68	0.105	-0.09	0.487950036474267	0.36
Nup43	CG7818	1.67	0.105	-0.09	0.487950036474267	0.36
Nup43	jing	1.66	0.105	-0.09	0.487950036474267	0.36
Nup43	ZnT49B	1.64	0.105	-0.09	0.487950036474267	0.36
Nup43	CG8478	1.63	0.105	-0.09	0.487950036474267	0.36
Nup43	CG7518	1.61	0.105	-0.09	0.487950036474267	0.36
Nup43	Glut4EF	1.59	0.105	-0.09	0.487950036474267	0.36
Nup43	Meics	1.57	0.105	-0.09	0.487950036474267	0.36
Nup43	CG14441	1.57	0.105	-0.09	0.487950036474267	0.36
Nup43	CG4936	1.57	0.105	-0.09	0.487950036474267	0.36
Nup43	CG12104	1.55	0.105	-0.09	0.487950036474267	0.36
Nup43	CG11456	1.53	0.105	-0.09	0.487950036474267	0.36
Nup43	CG1792	1.51	0.105	-0.09	0.487950036474267	0.36
Nup43	CrebA	1.48	0.105	-0.09	0.487950036474267	0.36
Nup43	Sry-delta	1.45	0.105	-0.09	0.487950036474267	0.36
Nup43	Pcl	1.36	0.105	-0.09	0.487950036474267	0.36
CG12333	CG13123	3.83	0.111	0.14	0.333333333333333	0.5
CG12333	CG30020	3.31	0.111	0.14	0.333333333333333	0.5
CG12333	dom	3.2	0.111	0.14	0.333333333333333	0.5
CG12333	Kdm4A	2.94	0.111	0.14	0.333333333333333	0.5
CG12333	ssp	2.62	0.111	0.14	0.333333333333333	0.5
CG12333	Atu	2.41	0.111	0.14	0.333333333333333	0.5
CG12333	Psc	2.3	0.111	0.14	0.333333333333333	0.5
CG12333	Elp3	2.19	0.111	0.14	0.333333333333333	0.5
CG12333	Met	2.19	0.111	0.14	0.333333333333333	0.5
CG12333	MED18	2.15	0.111	0.14	0.333333333333333	0.5
CG12333	woc	2.1	0.111	0.14	0.333333333333333	0.5
CG12333	CG14441	1.98	0.111	0.14	0.333333333333333	0.5
CG12333	Dip1	1.98	0.111	0.14	0.333333333333333	0.5
CG12333	kin17	1.92	0.111	0.14	0.333333333333333	0.5
CG12333	YL-1	1.88	0.111	0.14	0.333333333333333	0.5
CG12333	CG9799	1.85	0.111	0.14	0.333333333333333	0.5
CG12333	CG8388	1.83	0.111	0.14	0.333333333333333	0.5
CG12333	Usf	1.71	0.111	0.14	0.333333333333333	0.5
CG12333	dVsx	1.66	0.111	0.14	0.333333333333333	0.5
CG12333	jing	1.6	0.111	0.14	0.333333333333333	0.5
CG12333	e(y)2	1.58	0.111	0.14	0.333333333333333	0.5
CG12333	E(var)3-9	1.57	0.111	0.14	0.333333333333333	0.5
CG12333	CG12267	1.56	0.111	0.14	0.333333333333333	0.5
CG12333	CG7839	1.54	0.111	0.14	0.333333333333333	0.5
CG12333	CG3919	1.46	0.111	0.14	0.333333333333333	0.5
CG12333	ranshi	1.46	0.111	0.14	0.333333333333333	0.5
CG12333	mod	1.45	0.111	0.14	0.333333333333333	0.5
CG12333	achi	1.44	0.111	0.14	0.333333333333333	0.5
CG12333	nvy	1.44	0.111	0.14	0.333333333333333	0.5
CG12333	Ets97D	1.43	0.111	0.14	0.333333333333333	0.5
koko	CG34422	2.87	0.148	0.46	0.447213595499958	0.74
koko	Su(var)3-9	2.46	0.148	0.46	0.447213595499958	0.74
koko	woc	2.38	0.148	0.46	0.447213595499958	0.74
koko	bon	2.33	0.148	0.46	0.447213595499958	0.74
koko	ktub	2.08	0.148	0.46	0.447213595499958	0.74
koko	CG10959	2.05	0.148	0.46	0.447213595499958	0.74
koko	ecd	1.98	0.148	0.46	0.447213595499958	0.74
koko	CG13123	1.94	0.148	0.46	0.447213595499958	0.74
koko	CG6907	1.92	0.148	0.46	0.447213595499958	0.74
koko	TFAM	1.92	0.148	0.46	0.447213595499958	0.74
koko	CG12236	1.9	0.148	0.46	0.447213595499958	0.74
koko	PHDP	1.8	0.148	0.46	0.447213595499958	0.74
koko	Su(var)2-HP2	1.73	0.148	0.46	0.447213595499958	0.74
koko	sba	1.71	0.148	0.46	0.447213595499958	0.74
koko	Hr39	1.7	0.148	0.46	0.447213595499958	0.74
koko	CG4424	1.68	0.148	0.46	0.447213595499958	0.74
koko	Su(var)3-7	1.68	0.148	0.46	0.447213595499958	0.74
koko	CG14441	1.66	0.148	0.46	0.447213595499958	0.74
koko	CG34376	1.55	0.148	0.46	0.447213595499958	0.74
koko	CG4360	1.46	0.148	0.46	0.447213595499958	0.74
koko	stc	1.34	0.148	0.46	0.447213595499958	0.74
koko	CG10565	1.33	0.148	0.46	0.447213595499958	0.74
koko	Dh44-R2	1.32	0.148	0.46	0.447213595499958	0.74
koko	Kdm2	1.3	0.148	0.46	0.447213595499958	0.74
koko	CG13624	1.28	0.148	0.46	0.447213595499958	0.74
koko	stck	1.28	0.148	0.46	0.447213595499958	0.74
koko	slim	1.27	0.148	0.46	0.447213595499958	0.74
koko	CG1792	1.26	0.148	0.46	0.447213595499958	0.74
koko	CG3163	1.23	0.148	0.46	0.447213595499958	0.74
koko	CG7101	1.22	0.148	0.46	0.447213595499958	0.74
CG7685	ppl	14.46	0.185	0.22	0.683130051063973	0.57
CG7685	achi	4.37	0.185	0.22	0.683130051063973	0.57
CG7685	CG3163	3.72	0.185	0.22	0.683130051063973	0.57
CG7685	CG14711	3.65	0.185	0.22	0.683130051063973	0.57
CG7685	kin17	3.31	0.185	0.22	0.683130051063973	0.57
CG7685	sqz	3.27	0.185	0.22	0.683130051063973	0.57
CG7685	nerfin-1	3.16	0.185	0.22	0.683130051063973	0.57
CG7685	MED20	3.12	0.185	0.22	0.683130051063973	0.57
CG7685	TFAM	2.91	0.185	0.22	0.683130051063973	0.57
CG7685	Su(z)2	2.82	0.185	0.22	0.683130051063973	0.57
CG7685	CG13894	2.75	0.185	0.22	0.683130051063973	0.57
CG7685	Su(var)3-7	2.68	0.185	0.22	0.683130051063973	0.57
CG7685	CG7928	2.68	0.185	0.22	0.683130051063973	0.57
CG7685	Hr96	2.63	0.185	0.22	0.683130051063973	0.57
CG7685	MESR4	2.59	0.185	0.22	0.683130051063973	0.57
CG7685	mip120	2.37	0.185	0.22	0.683130051063973	0.57
CG7685	CG2790	2.22	0.185	0.22	0.683130051063973	0.57
CG7685	CG4854	2.17	0.185	0.22	0.683130051063973	0.57
CG7685	Mtp	2.06	0.185	0.22	0.683130051063973	0.57
CG7685	CG11723	1.95	0.185	0.22	0.683130051063973	0.57
CG7685	pita	1.9	0.185	0.22	0.683130051063973	0.57
CG7685	CG8314	1.86	0.185	0.22	0.683130051063973	0.57
CG7685	Nufip	1.82	0.185	0.22	0.683130051063973	0.57
CG7685	Plzf	1.76	0.185	0.22	0.683130051063973	0.57
CG7685	CG17359	1.75	0.185	0.22	0.683130051063973	0.57
CG7685	CG31388	1.71	0.185	0.22	0.683130051063973	0.57
CG7685	phol	1.69	0.185	0.22	0.683130051063973	0.57
CG7685	CG11247	1.66	0.185	0.22	0.683130051063973	0.57
CG7685	hng2	1.64	0.185	0.22	0.683130051063973	0.57
CG7685	CG6276	1.56	0.185	0.22	0.683130051063973	0.57
CG31122	su(Hw)	7.93	0.096	0.56	0.254823595718813	0.6
CG31122	Tip60	6.49	0.096	0.56	0.254823595718813	0.6
CG31122	shn	5.8	0.096	0.56	0.254823595718813	0.6
CG31122	CG4707	5.76	0.096	0.56	0.254823595718813	0.6
CG31122	ash1	5.09	0.096	0.56	0.254823595718813	0.6
CG31122	CG31388	5.08	0.096	0.56	0.254823595718813	0.6
CG31122	YL-1	4.32	0.096	0.56	0.254823595718813	0.6
CG31122	CG17612	4.19	0.096	0.56	0.254823595718813	0.6
CG31122	CG14667	3.99	0.096	0.56	0.254823595718813	0.6
CG31122	CG11723	3.96	0.096	0.56	0.254823595718813	0.6
CG31122	CG33695	3.71	0.096	0.56	0.254823595718813	0.6
CG31122	Ada2b	3.08	0.096	0.56	0.254823595718813	0.6
CG31122	Bug22	2.96	0.096	0.56	0.254823595718813	0.6
CG31122	CG7839	2.95	0.096	0.56	0.254823595718813	0.6
CG31122	Chrac-16	2.93	0.096	0.56	0.254823595718813	0.6
CG31122	CG2202	2.92	0.096	0.56	0.254823595718813	0.6
CG31122	pita	2.85	0.096	0.56	0.254823595718813	0.6
CG31122	dalao	2.82	0.096	0.56	0.254823595718813	0.6
CG31122	jumu	2.79	0.096	0.56	0.254823595718813	0.6
CG31122	hng1	2.76	0.096	0.56	0.254823595718813	0.6
CG31122	spt4	2.51	0.096	0.56	0.254823595718813	0.6
CG31122	CG15601	2.45	0.096	0.56	0.254823595718813	0.6
CG31122	CG4404	2.31	0.096	0.56	0.254823595718813	0.6
CG31122	CG10979	2.23	0.096	0.56	0.254823595718813	0.6
CG31122	l(3)73Ah	2.2	0.096	0.56	0.254823595718813	0.6
CG31122	ZnT49B	2.16	0.096	0.56	0.254823595718813	0.6
CG31122	CG2790	2.13	0.096	0.56	0.254823595718813	0.6
CG31122	schlank	2.13	0.096	0.56	0.254823595718813	0.6
CG31122	phol	2.1	0.096	0.56	0.254823595718813	0.6
CG31122	CG33213	2.08	0.096	0.56	0.254823595718813	0.6
fru	ktub	5.27	0.53	0.13	0.227710017021324	0.34
fru	phol	3.69	0.53	0.13	0.227710017021324	0.34
fru	CG10274	3.23	0.53	0.13	0.227710017021324	0.34
fru	CG11723	2.81	0.53	0.13	0.227710017021324	0.34
fru	mrn	2.74	0.53	0.13	0.227710017021324	0.34
fru	TH1	2.64	0.53	0.13	0.227710017021324	0.34
fru	CG14711	2.29	0.53	0.13	0.227710017021324	0.34
fru	Mtp	2.29	0.53	0.13	0.227710017021324	0.34
fru	Hmg-2	2.15	0.53	0.13	0.227710017021324	0.34
fru	CG8478	1.91	0.53	0.13	0.227710017021324	0.34
fru	CG9305	1.89	0.53	0.13	0.227710017021324	0.34
fru	CG17359	1.89	0.53	0.13	0.227710017021324	0.34
fru	CG3919	1.73	0.53	0.13	0.227710017021324	0.34
fru	CG13123	1.71	0.53	0.13	0.227710017021324	0.34
fru	CG11906	1.59	0.53	0.13	0.227710017021324	0.34
fru	Rbsn-5	1.57	0.53	0.13	0.227710017021324	0.34
fru	CG11560	1.56	0.53	0.13	0.227710017021324	0.34
fru	wdn	1.52	0.53	0.13	0.227710017021324	0.34
fru	CG3281	1.51	0.53	0.13	0.227710017021324	0.34
fru	Xpd	1.47	0.53	0.13	0.227710017021324	0.34
fru	CG18262	1.45	0.53	0.13	0.227710017021324	0.34
fru	Taf2	1.44	0.53	0.13	0.227710017021324	0.34
fru	CG14200	1.42	0.53	0.13	0.227710017021324	0.34
fru	Hr78	1.4	0.53	0.13	0.227710017021324	0.34
fru	dDpp.dOptix	1.4	0.53	0.13	0.227710017021324	0.34
fru	CG6254	1.37	0.53	0.13	0.227710017021324	0.34
fru	PHDP	1.37	0.53	0.13	0.227710017021324	0.34
fru	ph-p	1.36	0.53	0.13	0.227710017021324	0.34
fru	tara	1.35	0.53	0.13	0.227710017021324	0.34
fru	CG4820	1.35	0.53	0.13	0.227710017021324	0.34
fray	mld	3.78	0.059	0.03	0.227710017021324	0.21
fray	CG11414	3.07	0.059	0.03	0.227710017021324	0.21
fray	yem	2.48	0.059	0.03	0.227710017021324	0.21
fray	Hr78	2.3	0.059	0.03	0.227710017021324	0.21
fray	CG10631	2.24	0.059	0.03	0.227710017021324	0.21
fray	Bug22	2.12	0.059	0.03	0.227710017021324	0.21
fray	Meics	2.05	0.059	0.03	0.227710017021324	0.21
fray	mod	1.99	0.059	0.03	0.227710017021324	0.21
fray	sba	1.93	0.059	0.03	0.227710017021324	0.21
fray	CG9948	1.91	0.059	0.03	0.227710017021324	0.21
fray	Kdm2	1.91	0.059	0.03	0.227710017021324	0.21
fray	Trf	1.87	0.059	0.03	0.227710017021324	0.21
fray	mute	1.85	0.059	0.03	0.227710017021324	0.21
fray	CHES-1-like	1.85	0.059	0.03	0.227710017021324	0.21
fray	CG17359	1.81	0.059	0.03	0.227710017021324	0.21
fray	CG33695	1.78	0.059	0.03	0.227710017021324	0.21
fray	MED20	1.76	0.059	0.03	0.227710017021324	0.21
fray	CG12236	1.76	0.059	0.03	0.227710017021324	0.21
fray	CG7928	1.73	0.059	0.03	0.227710017021324	0.21
fray	CG1792	1.72	0.059	0.03	0.227710017021324	0.21
fray	CG11695	1.65	0.059	0.03	0.227710017021324	0.21
fray	CG11560	1.64	0.059	0.03	0.227710017021324	0.21
fray	E(var)3-9	1.6	0.059	0.03	0.227710017021324	0.21
fray	Psc	1.56	0.059	0.03	0.227710017021324	0.21
fray	CG7386	1.55	0.059	0.03	0.227710017021324	0.21
fray	tef	1.54	0.059	0.03	0.227710017021324	0.21
fray	CG5033	1.52	0.059	0.03	0.227710017021324	0.21
fray	CG14965	1.48	0.059	0.03	0.227710017021324	0.21
fray	CG8924	1.47	0.059	0.03	0.227710017021324	0.21
fray	MED15	1.47	0.059	0.03	0.227710017021324	0.21
CG31224	MBD-R2	5.16	0.069	0.74	1	0.54
CG31224	CG11696	4.38	0.069	0.74	1	0.54
CG31224	CkIIalpha-i1	3.55	0.069	0.74	1	0.54
CG31224	CG4707	3.44	0.069	0.74	1	0.54
CG31224	CR43671	3.21	0.069	0.74	1	0.54
CG31224	sima	2.91	0.069	0.74	1	0.54
CG31224	mTTF	2.74	0.069	0.74	1	0.54
CG31224	CG11906	2.62	0.069	0.74	1	0.54
CG31224	CG4424	2.61	0.069	0.74	1	0.54
CG31224	CG7928	2.59	0.069	0.74	1	0.54
CG31224	Acf1	2.48	0.069	0.74	1	0.54
CG31224	wdn	2.42	0.069	0.74	1	0.54
CG31224	CHES-1-like	2.36	0.069	0.74	1	0.54
CG31224	Ada2b	2.27	0.069	0.74	1	0.54
CG31224	MESR4	2.27	0.069	0.74	1	0.54
CG31224	CG31388	2.24	0.069	0.74	1	0.54
CG31224	CG11247	2.09	0.069	0.74	1	0.54
CG31224	CTCF	1.99	0.069	0.74	1	0.54
CG31224	ranshi	1.98	0.069	0.74	1	0.54
CG31224	Su(z)12	1.84	0.069	0.74	1	0.54
CG31224	yem	1.82	0.069	0.74	1	0.54
CG31224	MRG15	1.79	0.069	0.74	1	0.54
CG31224	dalao	1.77	0.069	0.74	1	0.54
CG31224	pfk	1.7	0.069	0.74	1	0.54
CG31224	CG34376	1.67	0.069	0.74	1	0.54
CG31224	CrebA	1.63	0.069	0.74	1	0.54
CG31224	Ravus	1.61	0.069	0.74	1	0.54
CG31224	Rbf	1.61	0.069	0.74	1	0.54
CG31224	CG14965	1.58	0.069	0.74	1	0.54
CG31224	CG6907	1.58	0.069	0.74	1	0.54
Cpsf73	MED15	4.39	0.104	0.15	-0.0666666666666667	0.85
Cpsf73	CG17186	3.63	0.104	0.15	-0.0666666666666667	0.85
Cpsf73	Atac2	3.29	0.104	0.15	-0.0666666666666667	0.85
Cpsf73	CG9799	2.88	0.104	0.15	-0.0666666666666667	0.85
Cpsf73	CG11723	2.35	0.104	0.15	-0.0666666666666667	0.85
Cpsf73	CG9776	2.22	0.104	0.15	-0.0666666666666667	0.85
Cpsf73	HLH106	2.2	0.104	0.15	-0.0666666666666667	0.85
Cpsf73	CG17803	2.2	0.104	0.15	-0.0666666666666667	0.85
Cpsf73	NfI	2.07	0.104	0.15	-0.0666666666666667	0.85
Cpsf73	CG16863	2.05	0.104	0.15	-0.0666666666666667	0.85
Cpsf73	CG8924	2.04	0.104	0.15	-0.0666666666666667	0.85
Cpsf73	Nufip	2	0.104	0.15	-0.0666666666666667	0.85
Cpsf73	grau	2	0.104	0.15	-0.0666666666666667	0.85
Cpsf73	Hr96	1.99	0.104	0.15	-0.0666666666666667	0.85
Cpsf73	Mef2	1.98	0.104	0.15	-0.0666666666666667	0.85
Cpsf73	Pc	1.94	0.104	0.15	-0.0666666666666667	0.85
Cpsf73	CG18476	1.85	0.104	0.15	-0.0666666666666667	0.85
Cpsf73	CG6907	1.85	0.104	0.15	-0.0666666666666667	0.85
Cpsf73	CG1647	1.73	0.104	0.15	-0.0666666666666667	0.85
Cpsf73	CG11906	1.67	0.104	0.15	-0.0666666666666667	0.85
Cpsf73	CG12942	1.66	0.104	0.15	-0.0666666666666667	0.85
Cpsf73	spt4	1.66	0.104	0.15	-0.0666666666666667	0.85
Cpsf73	GATAd	1.64	0.104	0.15	-0.0666666666666667	0.85
Cpsf73	CG7745	1.58	0.104	0.15	-0.0666666666666667	0.85
Cpsf73	hng1	1.52	0.104	0.15	-0.0666666666666667	0.85
Cpsf73	CG11902	1.52	0.104	0.15	-0.0666666666666667	0.85
Cpsf73	CG42748	1.47	0.104	0.15	-0.0666666666666667	0.85
Cpsf73	CG5953	1.41	0.104	0.15	-0.0666666666666667	0.85
Cpsf73	MED11	1.4	0.104	0.15	-0.0666666666666667	0.85
Cpsf73	Kdm2	1.39	0.104	0.15	-0.0666666666666667	0.85
CG31229	tef	4.63	0.134	0.4	1	0.59
CG31229	CG14667	4.34	0.134	0.4	1	0.59
CG31229	crc	4	0.134	0.4	1	0.59
CG31229	Ada2b	3.99	0.134	0.4	1	0.59
CG31229	CG7101	3.41	0.134	0.4	1	0.59
CG31229	CG42748	3.32	0.134	0.4	1	0.59
CG31229	CG5196	2.93	0.134	0.4	1	0.59
CG31229	Su(z)12	2.9	0.134	0.4	1	0.59
CG31229	stc	2.86	0.134	0.4	1	0.59
CG31229	hng2	2.58	0.134	0.4	1	0.59
CG31229	ash2	2.3	0.134	0.4	1	0.59
CG31229	CG11723	2.3	0.134	0.4	1	0.59
CG31229	Opbp	2.29	0.134	0.4	1	0.59
CG31229	MED20	2.22	0.134	0.4	1	0.59
CG31229	Su(z)2	2.19	0.134	0.4	1	0.59
CG31229	CG33213	2.05	0.134	0.4	1	0.59
CG31229	bon	2.05	0.134	0.4	1	0.59
CG31229	esn	2.03	0.134	0.4	1	0.59
CG31229	Octbeta2R	1.96	0.134	0.4	1	0.59
CG31229	MESR4	1.96	0.134	0.4	1	0.59
CG31229	Set2	1.89	0.134	0.4	1	0.59
CG31229	Hr78	1.81	0.134	0.4	1	0.59
CG31229	Su(H)	1.79	0.134	0.4	1	0.59
CG31229	CG44002	1.78	0.134	0.4	1	0.59
CG31229	ush	1.77	0.134	0.4	1	0.59
CG31229	CG10274	1.76	0.134	0.4	1	0.59
CG31229	Gdi	1.71	0.134	0.4	1	0.59
CG31229	CG10949	1.58	0.134	0.4	1	0.59
CG31229	tara	1.52	0.134	0.4	1	0.59
CG31229	CG4424	1.52	0.134	0.4	1	0.59
CG7706	Su(var)2-HP2	5.81	0.114	-0.28	0.174077655955698	0.39
CG7706	Pif1A	5.28	0.114	-0.28	0.174077655955698	0.39
CG7706	Kdm4A	3.92	0.114	-0.28	0.174077655955698	0.39
CG7706	Cdc5	3.81	0.114	-0.28	0.174077655955698	0.39
CG7706	Trf	3.68	0.114	-0.28	0.174077655955698	0.39
CG7706	Hr78	3.56	0.114	-0.28	0.174077655955698	0.39
CG7706	CG8388	3.23	0.114	-0.28	0.174077655955698	0.39
CG7706	CG44247	3.02	0.114	-0.28	0.174077655955698	0.39
CG7706	Rbsn-5	2.85	0.114	-0.28	0.174077655955698	0.39
CG7706	CG8145	2.4	0.114	-0.28	0.174077655955698	0.39
CG7706	MTA1-like	2.22	0.114	-0.28	0.174077655955698	0.39
CG7706	mod	2.18	0.114	-0.28	0.174077655955698	0.39
CG7706	su(Hw)	2.13	0.114	-0.28	0.174077655955698	0.39
CG7706	CG14711	2.11	0.114	-0.28	0.174077655955698	0.39
CG7706	CG8314	2.1	0.114	-0.28	0.174077655955698	0.39
CG7706	Opbp	2.06	0.114	-0.28	0.174077655955698	0.39
CG7706	TfIIFbeta	1.96	0.114	-0.28	0.174077655955698	0.39
CG7706	ash2	1.95	0.114	-0.28	0.174077655955698	0.39
CG7706	grau	1.9	0.114	-0.28	0.174077655955698	0.39
CG7706	CG1024	1.9	0.114	-0.28	0.174077655955698	0.39
CG7706	ssp	1.89	0.114	-0.28	0.174077655955698	0.39
CG7706	Tbp	1.87	0.114	-0.28	0.174077655955698	0.39
CG7706	Taf5	1.8	0.114	-0.28	0.174077655955698	0.39
CG7706	CG12768	1.8	0.114	-0.28	0.174077655955698	0.39
CG7706	CG6689	1.74	0.114	-0.28	0.174077655955698	0.39
CG7706	CG11902	1.66	0.114	-0.28	0.174077655955698	0.39
CG7706	Bx	1.57	0.114	-0.28	0.174077655955698	0.39
CG7706	CG44002	1.5	0.114	-0.28	0.174077655955698	0.39
CG7706	CG3838	1.49	0.114	-0.28	0.174077655955698	0.39
CG7706	Asciz	1.46	0.114	-0.28	0.174077655955698	0.39
CG7708	Bug22	17.67	0.174	0.76	0.764470787156438	0.17
CG7708	CG10147	14.15	0.174	0.76	0.764470787156438	0.17
CG7708	CG8216	12.82	0.174	0.76	0.764470787156438	0.17
CG7708	Side	5.76	0.174	0.76	0.764470787156438	0.17
CG7708	Octbeta2R	4.19	0.174	0.76	0.764470787156438	0.17
CG7708	nvy	4.15	0.174	0.76	0.764470787156438	0.17
CG7708	Usf	4.09	0.174	0.76	0.764470787156438	0.17
CG7708	CG14441	3.72	0.174	0.76	0.764470787156438	0.17
CG7708	ash2	3.29	0.174	0.76	0.764470787156438	0.17
CG7708	az2	3.23	0.174	0.76	0.764470787156438	0.17
CG7708	ush	3.14	0.174	0.76	0.764470787156438	0.17
CG7708	dOptix	2.88	0.174	0.76	0.764470787156438	0.17
CG7708	Mes4	2.76	0.174	0.76	0.764470787156438	0.17
CG7708	MRG15	2.67	0.174	0.76	0.764470787156438	0.17
CG7708	dalao	2.46	0.174	0.76	0.764470787156438	0.17
CG7708	gce	2.44	0.174	0.76	0.764470787156438	0.17
CG7708	ash1	2.33	0.174	0.76	0.764470787156438	0.17
CG7708	Asciz	2.31	0.174	0.76	0.764470787156438	0.17
CG7708	Glut4EF	2.19	0.174	0.76	0.764470787156438	0.17
CG7708	CG8924	2.15	0.174	0.76	0.764470787156438	0.17
CG7708	CG17568	2.09	0.174	0.76	0.764470787156438	0.17
CG7708	Trf	2.09	0.174	0.76	0.764470787156438	0.17
CG7708	CG1647	2.02	0.174	0.76	0.764470787156438	0.17
CG7708	ERR	1.94	0.174	0.76	0.764470787156438	0.17
CG7708	vOptix.vVsx	1.93	0.174	0.76	0.764470787156438	0.17
CG7708	CG4707	1.9	0.174	0.76	0.764470787156438	0.17
CG7708	CG17803	1.89	0.174	0.76	0.764470787156438	0.17
CG7708	CG11906	1.88	0.174	0.76	0.764470787156438	0.17
CG7708	Acf1	1.81	0.174	0.76	0.764470787156438	0.17
CG7708	ZnT49B	1.74	0.174	0.76	0.764470787156438	0.17
Cha	CG8216	21.95	0.275	0.57	0.870388279778489	0.43
Cha	Bug22	18.43	0.275	0.57	0.870388279778489	0.43
Cha	CG10147	12.3	0.275	0.57	0.870388279778489	0.43
Cha	Tusp	6.93	0.275	0.57	0.870388279778489	0.43
Cha	Pbp95	4.19	0.275	0.57	0.870388279778489	0.43
Cha	CG14441	3.88	0.275	0.57	0.870388279778489	0.43
Cha	stwl	3.79	0.275	0.57	0.870388279778489	0.43
Cha	ush	3.37	0.275	0.57	0.870388279778489	0.43
Cha	Side	3.32	0.275	0.57	0.870388279778489	0.43
Cha	MED22	3.25	0.275	0.57	0.870388279778489	0.43
Cha	vOptix.vVsx	3.15	0.275	0.57	0.870388279778489	0.43
Cha	Lmpt	2.89	0.275	0.57	0.870388279778489	0.43
Cha	Plzf	2.78	0.275	0.57	0.870388279778489	0.43
Cha	CG4854	2.49	0.275	0.57	0.870388279778489	0.43
Cha	CkIIalpha-i1	2.47	0.275	0.57	0.870388279778489	0.43
Cha	schlank	2.46	0.275	0.57	0.870388279778489	0.43
Cha	pita	2.17	0.275	0.57	0.870388279778489	0.43
Cha	CG11906	2.08	0.275	0.57	0.870388279778489	0.43
Cha	CTPsyn	2.05	0.275	0.57	0.870388279778489	0.43
Cha	Dref	2.03	0.275	0.57	0.870388279778489	0.43
Cha	Nufip	2.03	0.275	0.57	0.870388279778489	0.43
Cha	CG2889	2.03	0.275	0.57	0.870388279778489	0.43
Cha	Mef2	2.02	0.275	0.57	0.870388279778489	0.43
Cha	CG6689	1.96	0.275	0.57	0.870388279778489	0.43
Cha	Cdk8	1.94	0.275	0.57	0.870388279778489	0.43
Cha	CG4707	1.94	0.275	0.57	0.870388279778489	0.43
Cha	nvy	1.93	0.275	0.57	0.870388279778489	0.43
Cha	esn	1.91	0.275	0.57	0.870388279778489	0.43
Cha	l(3)73Ah	1.9	0.275	0.57	0.870388279778489	0.43
Cha	Acf1	1.88	0.275	0.57	0.870388279778489	0.43
VAChT	CG8216	18.9	0.218	0.91	1	0.36
VAChT	CG10147	14.56	0.218	0.91	1	0.36
VAChT	Bug22	12.03	0.218	0.91	1	0.36
VAChT	Tusp	7.41	0.218	0.91	1	0.36
VAChT	dOptix	4.41	0.218	0.91	1	0.36
VAChT	CG14441	3.65	0.218	0.91	1	0.36
VAChT	Side	3.58	0.218	0.91	1	0.36
VAChT	CG11723	3.48	0.218	0.91	1	0.36
VAChT	CG43343	2.72	0.218	0.91	1	0.36
VAChT	Dad	2.64	0.218	0.91	1	0.36
VAChT	jigr1	2.63	0.218	0.91	1	0.36
VAChT	CG31388	2.53	0.218	0.91	1	0.36
VAChT	CG17359	2.51	0.218	0.91	1	0.36
VAChT	CG33213	2.29	0.218	0.91	1	0.36
VAChT	MBD-R2	2.17	0.218	0.91	1	0.36
VAChT	jumu	2.14	0.218	0.91	1	0.36
VAChT	vOptix.vVsx	2.13	0.218	0.91	1	0.36
VAChT	ush	2.05	0.218	0.91	1	0.36
VAChT	Hmg-2	2.04	0.218	0.91	1	0.36
VAChT	ttk	2.01	0.218	0.91	1	0.36
VAChT	mor	1.96	0.218	0.91	1	0.36
VAChT	CG10669	1.94	0.218	0.91	1	0.36
VAChT	CG6907	1.94	0.218	0.91	1	0.36
VAChT	Tip60	1.9	0.218	0.91	1	0.36
VAChT	e(y)1	1.9	0.218	0.91	1	0.36
VAChT	stwl	1.9	0.218	0.91	1	0.36
VAChT	MED11	1.86	0.218	0.91	1	0.36
VAChT	spt4	1.82	0.218	0.91	1	0.36
VAChT	nvy	1.79	0.218	0.91	1	0.36
VAChT	CG10959	1.66	0.218	0.91	1	0.36
CG34283	vOptix.vVsx	10.8	0.076	0.56	1	1
CG34283	Bug22	3.59	0.076	0.56	1	1
CG34283	Hr39	2.04	0.076	0.56	1	1
CG34283	HLH106	1.98	0.076	0.56	1	1
CG34283	MTA1-like	1.86	0.076	0.56	1	1
CG34283	CG11247	1.83	0.076	0.56	1	1
CG34283	CG3838	1.83	0.076	0.56	1	1
CG34283	bigmax	1.6	0.076	0.56	1	1
CG34283	CG17359	1.6	0.076	0.56	1	1
CG34283	Hakai	1.56	0.076	0.56	1	1
CG34283	mor	1.56	0.076	0.56	1	1
CG34283	Su(var)3-7	1.51	0.076	0.56	1	1
CG34283	ADD1	1.49	0.076	0.56	1	1
CG34283	CG11696	1.47	0.076	0.56	1	1
CG34283	CG17361	1.44	0.076	0.56	1	1
CG34283	CG6813	1.42	0.076	0.56	1	1
CG34283	CG14710	1.41	0.076	0.56	1	1
CG34283	CG33213	1.41	0.076	0.56	1	1
CG34283	su(Hw)	1.37	0.076	0.56	1	1
CG34283	CG3815	1.34	0.076	0.56	1	1
CG34283	CG16863	1.33	0.076	0.56	1	1
CG34283	CTCF	1.32	0.076	0.56	1	1
CG34283	whole_OPC	1.29	0.076	0.56	1	1
CG34283	Dh44-R2	1.26	0.076	0.56	1	1
CG34283	CG7839	1.22	0.076	0.56	1	1
CG34283	sima	1.22	0.076	0.56	1	1
CG34283	CG6272	1.22	0.076	0.56	1	1
CG34283	Taf1	1.21	0.076	0.56	1	1
CG34283	Br140	1.19	0.076	0.56	1	1
CG34283	sqz	1.18	0.076	0.56	1	1
Mekk1	MED20	5.86	0.117	0.08	0.29277002188456	0.29
Mekk1	CG2202	5.41	0.117	0.08	0.29277002188456	0.29
Mekk1	CG12104	4.82	0.117	0.08	0.29277002188456	0.29
Mekk1	CG7928	4.16	0.117	0.08	0.29277002188456	0.29
Mekk1	Bka	3.8	0.117	0.08	0.29277002188456	0.29
Mekk1	CG12942	3.53	0.117	0.08	0.29277002188456	0.29
Mekk1	MRG15	3.5	0.117	0.08	0.29277002188456	0.29
Mekk1	CG9890	3.45	0.117	0.08	0.29277002188456	0.29
Mekk1	CG15601	3.26	0.117	0.08	0.29277002188456	0.29
Mekk1	Set2	3.05	0.117	0.08	0.29277002188456	0.29
Mekk1	CG4936	2.94	0.117	0.08	0.29277002188456	0.29
Mekk1	CG2116	2.86	0.117	0.08	0.29277002188456	0.29
Mekk1	msl-3	2.5	0.117	0.08	0.29277002188456	0.29
Mekk1	Bap170	2.47	0.117	0.08	0.29277002188456	0.29
Mekk1	mod	2.45	0.117	0.08	0.29277002188456	0.29
Mekk1	CTCF	2.43	0.117	0.08	0.29277002188456	0.29
Mekk1	CG11906	2.41	0.117	0.08	0.29277002188456	0.29
Mekk1	CG15435	2.35	0.117	0.08	0.29277002188456	0.29
Mekk1	Cdk8	2.27	0.117	0.08	0.29277002188456	0.29
Mekk1	E(var)3-9	2.05	0.117	0.08	0.29277002188456	0.29
Mekk1	Bx	2.04	0.117	0.08	0.29277002188456	0.29
Mekk1	phtf	2.03	0.117	0.08	0.29277002188456	0.29
Mekk1	Mitf	1.9	0.117	0.08	0.29277002188456	0.29
Mekk1	MED4	1.88	0.117	0.08	0.29277002188456	0.29
Mekk1	ADD1	1.84	0.117	0.08	0.29277002188456	0.29
Mekk1	Cenp-C	1.7	0.117	0.08	0.29277002188456	0.29
Mekk1	pfk	1.67	0.117	0.08	0.29277002188456	0.29
Mekk1	sage	1.65	0.117	0.08	0.29277002188456	0.29
Mekk1	Brd8	1.65	0.117	0.08	0.29277002188456	0.29
Mekk1	CG7785	1.57	0.117	0.08	0.29277002188456	0.29
CG7718	ph-p	3.17	0.08	0.6	1	0.89
CG7718	CkIIalpha-i1	3.14	0.08	0.6	1	0.89
CG7718	mor	3.07	0.08	0.6	1	0.89
CG7718	dVsx	2.82	0.08	0.6	1	0.89
CG7718	Asciz	2.8	0.08	0.6	1	0.89
CG7718	Elp3	2.61	0.08	0.6	1	0.89
CG7718	Tfb1	2.55	0.08	0.6	1	0.89
CG7718	Kdm2	2.46	0.08	0.6	1	0.89
CG7718	CG15601	2.45	0.08	0.6	1	0.89
CG7718	e(y)2	2.31	0.08	0.6	1	0.89
CG7718	Taf1	2.07	0.08	0.6	1	0.89
CG7718	ssp	2.07	0.08	0.6	1	0.89
CG7718	ppl	2.06	0.08	0.6	1	0.89
CG7718	Nufip	2	0.08	0.6	1	0.89
CG7718	CG30403	1.92	0.08	0.6	1	0.89
CG7718	Atac2	1.9	0.08	0.6	1	0.89
CG7718	mTTF	1.8	0.08	0.6	1	0.89
CG7718	CR43671	1.8	0.08	0.6	1	0.89
CG7718	CG45071	1.75	0.08	0.6	1	0.89
CG7718	E2f1	1.75	0.08	0.6	1	0.89
CG7718	ush	1.7	0.08	0.6	1	0.89
CG7718	Opbp	1.65	0.08	0.6	1	0.89
CG7718	CG11456	1.54	0.08	0.6	1	0.89
CG7718	CG10565	1.53	0.08	0.6	1	0.89
CG7718	CG2202	1.52	0.08	0.6	1	0.89
CG7718	CG13123	1.52	0.08	0.6	1	0.89
CG7718	stc	1.51	0.08	0.6	1	0.89
CG7718	MED18	1.51	0.08	0.6	1	0.89
CG7718	CG17568	1.49	0.08	0.6	1	0.89
CG7718	RpIII128	1.49	0.08	0.6	1	0.89
CG14299	CHES-1-like	5.43	0.029	-0.23	0.0975900072948533	0.03
CG14299	Tip60	5.13	0.029	-0.23	0.0975900072948533	0.03
CG14299	dalao	4.52	0.029	-0.23	0.0975900072948533	0.03
CG14299	shn	2.93	0.029	-0.23	0.0975900072948533	0.03
CG14299	E2f1	2.74	0.029	-0.23	0.0975900072948533	0.03
CG14299	CG9215	2.4	0.029	-0.23	0.0975900072948533	0.03
CG14299	ush	2.33	0.029	-0.23	0.0975900072948533	0.03
CG14299	CG6907	2.09	0.029	-0.23	0.0975900072948533	0.03
CG14299	her	2.07	0.029	-0.23	0.0975900072948533	0.03
CG14299	msl-3	2.01	0.029	-0.23	0.0975900072948533	0.03
CG14299	Pbp95	1.94	0.029	-0.23	0.0975900072948533	0.03
CG14299	RpIII128	1.89	0.029	-0.23	0.0975900072948533	0.03
CG14299	Pc	1.83	0.029	-0.23	0.0975900072948533	0.03
CG14299	CG10209	1.81	0.029	-0.23	0.0975900072948533	0.03
CG14299	CG8388	1.74	0.029	-0.23	0.0975900072948533	0.03
CG14299	Rbsn-5	1.74	0.029	-0.23	0.0975900072948533	0.03
CG14299	CG6272	1.73	0.029	-0.23	0.0975900072948533	0.03
CG14299	CG12942	1.56	0.029	-0.23	0.0975900072948533	0.03
CG14299	CG11902	1.51	0.029	-0.23	0.0975900072948533	0.03
CG14299	CG18262	1.51	0.029	-0.23	0.0975900072948533	0.03
CG14299	CG7745	1.47	0.029	-0.23	0.0975900072948533	0.03
CG14299	CG6683	1.44	0.029	-0.23	0.0975900072948533	0.03
CG14299	stc	1.43	0.029	-0.23	0.0975900072948533	0.03
CG14299	CG2199	1.41	0.029	-0.23	0.0975900072948533	0.03
CG14299	Tfb1	1.39	0.029	-0.23	0.0975900072948533	0.03
CG14299	Elp3	1.39	0.029	-0.23	0.0975900072948533	0.03
CG14299	Mtp	1.35	0.029	-0.23	0.0975900072948533	0.03
CG14299	vdOptix	1.34	0.029	-0.23	0.0975900072948533	0.03
CG14299	CG4820	1.33	0.029	-0.23	0.0975900072948533	0.03
CG14299	CG5033	1.27	0.029	-0.23	0.0975900072948533	0.03
CG18208	CR43671	7.29	0.716	-0.27	0.2	0.96
CG18208	CG31224	6.14	0.716	-0.27	0.2	0.96
CG18208	sage	4.7	0.716	-0.27	0.2	0.96
CG18208	CG7518	3.79	0.716	-0.27	0.2	0.96
CG18208	Taf5	3.59	0.716	-0.27	0.2	0.96
CG18208	CG8159	3.36	0.716	-0.27	0.2	0.96
CG18208	CG9215	3.21	0.716	-0.27	0.2	0.96
CG18208	CG4820	2.85	0.716	-0.27	0.2	0.96
CG18208	TfIIEalpha	2.76	0.716	-0.27	0.2	0.96
CG18208	CG4424	2.42	0.716	-0.27	0.2	0.96
CG18208	E2f1	2.39	0.716	-0.27	0.2	0.96
CG18208	Brd8	2.34	0.716	-0.27	0.2	0.96
CG18208	CG6272	2.2	0.716	-0.27	0.2	0.96
CG18208	CG12267	2.2	0.716	-0.27	0.2	0.96
CG18208	CHES-1-like	2.12	0.716	-0.27	0.2	0.96
CG18208	msl-3	2.1	0.716	-0.27	0.2	0.96
CG18208	Set2	1.98	0.716	-0.27	0.2	0.96
CG18208	MED25	1.95	0.716	-0.27	0.2	0.96
CG18208	CG11902	1.92	0.716	-0.27	0.2	0.96
CG18208	CG8216	1.83	0.716	-0.27	0.2	0.96
CG18208	Elp3	1.83	0.716	-0.27	0.2	0.96
CG18208	CG44247	1.77	0.716	-0.27	0.2	0.96
CG18208	CG2611	1.72	0.716	-0.27	0.2	0.96
CG18208	spt4	1.72	0.716	-0.27	0.2	0.96
CG18208	CG10631	1.71	0.716	-0.27	0.2	0.96
CG18208	nvy	1.61	0.716	-0.27	0.2	0.96
CG18208	dalao	1.59	0.716	-0.27	0.2	0.96
CG18208	CG1024	1.57	0.716	-0.27	0.2	0.96
CG18208	Fen1	1.46	0.716	-0.27	0.2	0.96
CG18208	CG32700	1.43	0.716	-0.27	0.2	0.96
CG14298	sima	4.42	0.029	0.1	0.333333333333333	0.38
CG14298	CG8216	4.35	0.029	0.1	0.333333333333333	0.38
CG14298	CG15601	3.9	0.029	0.1	0.333333333333333	0.38
CG14298	CG14117	3.39	0.029	0.1	0.333333333333333	0.38
CG14298	vdDpp.vdOptix	2.77	0.029	0.1	0.333333333333333	0.38
CG14298	CG10631	1.92	0.029	0.1	0.333333333333333	0.38
CG14298	Dip1	1.71	0.029	0.1	0.333333333333333	0.38
CG14298	Brd8	1.65	0.029	0.1	0.333333333333333	0.38
CG14298	achi	1.64	0.029	0.1	0.333333333333333	0.38
CG14298	CG9305	1.57	0.029	0.1	0.333333333333333	0.38
CG14298	CG30403	1.56	0.029	0.1	0.333333333333333	0.38
CG14298	Mat1	1.53	0.029	0.1	0.333333333333333	0.38
CG14298	GATAd	1.52	0.029	0.1	0.333333333333333	0.38
CG14298	hng1	1.45	0.029	0.1	0.333333333333333	0.38
CG14298	HLH106	1.44	0.029	0.1	0.333333333333333	0.38
CG14298	pita	1.41	0.029	0.1	0.333333333333333	0.38
CG14298	CG13775	1.41	0.029	0.1	0.333333333333333	0.38
CG14298	bon	1.4	0.029	0.1	0.333333333333333	0.38
CG14298	ktub	1.39	0.029	0.1	0.333333333333333	0.38
CG14298	CG44247	1.38	0.029	0.1	0.333333333333333	0.38
CG14298	CG4707	1.35	0.029	0.1	0.333333333333333	0.38
CG14298	CG6276	1.34	0.029	0.1	0.333333333333333	0.38
CG14298	CG10949	1.34	0.029	0.1	0.333333333333333	0.38
CG14298	CG6808	1.33	0.029	0.1	0.333333333333333	0.38
CG14298	Rabex-5	1.32	0.029	0.1	0.333333333333333	0.38
CG14298	ZnT49B	1.32	0.029	0.1	0.333333333333333	0.38
CG14298	dom	1.26	0.029	0.1	0.333333333333333	0.38
CG14298	phtf	1.23	0.029	0.1	0.333333333333333	0.38
CG14298	Nf-YA	1.21	0.029	0.1	0.333333333333333	0.38
CG14298	ph-p	1.2	0.029	0.1	0.333333333333333	0.38
EndoA	CG12942	3.84	0.123	0.18	1	0.91
EndoA	CG6765	3.7	0.123	0.18	1	0.91
EndoA	CG8924	3.44	0.123	0.18	1	0.91
EndoA	MED15	3.12	0.123	0.18	1	0.91
EndoA	brk	3.03	0.123	0.18	1	0.91
EndoA	ph-p	2.77	0.123	0.18	1	0.91
EndoA	mTTF	2.69	0.123	0.18	1	0.91
EndoA	su(Hw)	2.64	0.123	0.18	1	0.91
EndoA	Plzf	2.48	0.123	0.18	1	0.91
EndoA	Pc	2.47	0.123	0.18	1	0.91
EndoA	stc	2.42	0.123	0.18	1	0.91
EndoA	TH1	2.4	0.123	0.18	1	0.91
EndoA	CG17186	2.34	0.123	0.18	1	0.91
EndoA	Fen1	2.02	0.123	0.18	1	0.91
EndoA	Mlp84B	1.92	0.123	0.18	1	0.91
EndoA	phtf	1.91	0.123	0.18	1	0.91
EndoA	Met	1.88	0.123	0.18	1	0.91
EndoA	CG7368	1.85	0.123	0.18	1	0.91
EndoA	Rabex-5	1.83	0.123	0.18	1	0.91
EndoA	CG11723	1.81	0.123	0.18	1	0.91
EndoA	dbr	1.71	0.123	0.18	1	0.91
EndoA	CG6254	1.64	0.123	0.18	1	0.91
EndoA	CG10147	1.62	0.123	0.18	1	0.91
EndoA	CHES-1-like	1.58	0.123	0.18	1	0.91
EndoA	vdOptix	1.57	0.123	0.18	1	0.91
EndoA	CG4360	1.55	0.123	0.18	1	0.91
EndoA	e(y)1	1.51	0.123	0.18	1	0.91
EndoA	Octbeta2R	1.5	0.123	0.18	1	0.91
EndoA	CG18262	1.5	0.123	0.18	1	0.91
EndoA	CG1792	1.46	0.123	0.18	1	0.91
Mpc1	stc	7.36	0.157	0.24	0.683130051063973	0.97
Mpc1	ash2	4.03	0.157	0.24	0.683130051063973	0.97
Mpc1	YL-1	3.76	0.157	0.24	0.683130051063973	0.97
Mpc1	CG4707	3.02	0.157	0.24	0.683130051063973	0.97
Mpc1	Dip2	2.79	0.157	0.24	0.683130051063973	0.97
Mpc1	ranshi	2.65	0.157	0.24	0.683130051063973	0.97
Mpc1	CG6276	2.44	0.157	0.24	0.683130051063973	0.97
Mpc1	Dh44-R2	2.43	0.157	0.24	0.683130051063973	0.97
Mpc1	CG14712	2.25	0.157	0.24	0.683130051063973	0.97
Mpc1	Bx	2.22	0.157	0.24	0.683130051063973	0.97
Mpc1	Pc	2.2	0.157	0.24	0.683130051063973	0.97
Mpc1	Acf1	2.19	0.157	0.24	0.683130051063973	0.97
Mpc1	CG11456	2.1	0.157	0.24	0.683130051063973	0.97
Mpc1	sima	2.1	0.157	0.24	0.683130051063973	0.97
Mpc1	MED18	2.07	0.157	0.24	0.683130051063973	0.97
Mpc1	Tusp	2.01	0.157	0.24	0.683130051063973	0.97
Mpc1	Plzf	1.87	0.157	0.24	0.683130051063973	0.97
Mpc1	nvy	1.83	0.157	0.24	0.683130051063973	0.97
Mpc1	CG7818	1.8	0.157	0.24	0.683130051063973	0.97
Mpc1	CG44002	1.74	0.157	0.24	0.683130051063973	0.97
Mpc1	Mlp84B	1.74	0.157	0.24	0.683130051063973	0.97
Mpc1	CG6163	1.72	0.157	0.24	0.683130051063973	0.97
Mpc1	CG3815	1.68	0.157	0.24	0.683130051063973	0.97
Mpc1	ttk	1.65	0.157	0.24	0.683130051063973	0.97
Mpc1	Bka	1.64	0.157	0.24	0.683130051063973	0.97
Mpc1	CG12267	1.61	0.157	0.24	0.683130051063973	0.97
Mpc1	CG6683	1.53	0.157	0.24	0.683130051063973	0.97
Mpc1	CG10274	1.52	0.157	0.24	0.683130051063973	0.97
Mpc1	MRG15	1.51	0.157	0.24	0.683130051063973	0.97
Mpc1	CG2199	1.51	0.157	0.24	0.683130051063973	0.97
gukh	ush	12.44	0.523	0.19	0.382970843102535	0.35
gukh	hang	8.03	0.523	0.19	0.382970843102535	0.35
gukh	egg	5	0.523	0.19	0.382970843102535	0.35
gukh	whole_OPC	4.78	0.523	0.19	0.382970843102535	0.35
gukh	CG17568	3.82	0.523	0.19	0.382970843102535	0.35
gukh	Bka	3.57	0.523	0.19	0.382970843102535	0.35
gukh	e(y)2	3.41	0.523	0.19	0.382970843102535	0.35
gukh	Tbp	3.3	0.523	0.19	0.382970843102535	0.35
gukh	crc	3.12	0.523	0.19	0.382970843102535	0.35
gukh	Plzf	2.9	0.523	0.19	0.382970843102535	0.35
gukh	CG6765	2.83	0.523	0.19	0.382970843102535	0.35
gukh	CG6907	2.72	0.523	0.19	0.382970843102535	0.35
gukh	Side	2.67	0.523	0.19	0.382970843102535	0.35
gukh	hng1	2.49	0.523	0.19	0.382970843102535	0.35
gukh	pfk	2.44	0.523	0.19	0.382970843102535	0.35
gukh	Rbf	2.33	0.523	0.19	0.382970843102535	0.35
gukh	Trf	1.92	0.523	0.19	0.382970843102535	0.35
gukh	CG10631	1.92	0.523	0.19	0.382970843102535	0.35
gukh	Rbsn-5	1.89	0.523	0.19	0.382970843102535	0.35
gukh	CG8478	1.89	0.523	0.19	0.382970843102535	0.35
gukh	CG11317	1.85	0.523	0.19	0.382970843102535	0.35
gukh	ttk	1.81	0.523	0.19	0.382970843102535	0.35
gukh	CG7368	1.8	0.523	0.19	0.382970843102535	0.35
gukh	mute	1.79	0.523	0.19	0.382970843102535	0.35
gukh	tio	1.73	0.523	0.19	0.382970843102535	0.35
gukh	CG13894	1.67	0.523	0.19	0.382970843102535	0.35
gukh	CkIIalpha-i1	1.62	0.523	0.19	0.382970843102535	0.35
gukh	CG11902	1.6	0.523	0.19	0.382970843102535	0.35
gukh	Taf2	1.59	0.523	0.19	0.382970843102535	0.35
gukh	Hr78	1.53	0.523	0.19	0.382970843102535	0.35
CG14286	Dip1	7.24	0.079	-0.03	-0.0666666666666667	0.73
CG14286	CG8159	5.32	0.079	-0.03	-0.0666666666666667	0.73
CG14286	CG7987	4.47	0.079	-0.03	-0.0666666666666667	0.73
CG14286	yem	4.4	0.079	-0.03	-0.0666666666666667	0.73
CG14286	ktub	3.46	0.079	-0.03	-0.0666666666666667	0.73
CG14286	Side	3.05	0.079	-0.03	-0.0666666666666667	0.73
CG14286	MED4	2.84	0.079	-0.03	-0.0666666666666667	0.73
CG14286	CG7928	2.78	0.079	-0.03	-0.0666666666666667	0.73
CG14286	Mat1	2.63	0.079	-0.03	-0.0666666666666667	0.73
CG14286	Ada2b	2.46	0.079	-0.03	-0.0666666666666667	0.73
CG14286	CG1024	2.45	0.079	-0.03	-0.0666666666666667	0.73
CG14286	Taf1	2.33	0.079	-0.03	-0.0666666666666667	0.73
CG14286	CG44247	2.27	0.079	-0.03	-0.0666666666666667	0.73
CG14286	Trf	2.24	0.079	-0.03	-0.0666666666666667	0.73
CG14286	CG2116	2.21	0.079	-0.03	-0.0666666666666667	0.73
CG14286	CG6769	1.98	0.079	-0.03	-0.0666666666666667	0.73
CG14286	CG4424	1.96	0.079	-0.03	-0.0666666666666667	0.73
CG14286	Su(H)	1.93	0.079	-0.03	-0.0666666666666667	0.73
CG14286	Nufip	1.91	0.079	-0.03	-0.0666666666666667	0.73
CG14286	CG10979	1.87	0.079	-0.03	-0.0666666666666667	0.73
CG14286	Chrac-14	1.86	0.079	-0.03	-0.0666666666666667	0.73
CG14286	dbr	1.8	0.079	-0.03	-0.0666666666666667	0.73
CG14286	Mlp84B	1.77	0.079	-0.03	-0.0666666666666667	0.73
CG14286	Glut4EF	1.72	0.079	-0.03	-0.0666666666666667	0.73
CG14286	CG17359	1.67	0.079	-0.03	-0.0666666666666667	0.73
CG14286	Tip60	1.62	0.079	-0.03	-0.0666666666666667	0.73
CG14286	vdVsx	1.59	0.079	-0.03	-0.0666666666666667	0.73
CG14286	Bka	1.56	0.079	-0.03	-0.0666666666666667	0.73
CG14286	CG11906	1.53	0.079	-0.03	-0.0666666666666667	0.73
CG14286	Meics	1.53	0.079	-0.03	-0.0666666666666667	0.73
gatA	Met	4.86	0.102	0.27	0.683130051063973	0.99
gatA	chif	4.41	0.102	0.27	0.683130051063973	0.99
gatA	CG9890	3.66	0.102	0.27	0.683130051063973	0.99
gatA	CG7386	3.58	0.102	0.27	0.683130051063973	0.99
gatA	CG17806	3.31	0.102	0.27	0.683130051063973	0.99
gatA	mip120	2.85	0.102	0.27	0.683130051063973	0.99
gatA	sage	2.37	0.102	0.27	0.683130051063973	0.99
gatA	sba	2.33	0.102	0.27	0.683130051063973	0.99
gatA	CG18476	2.24	0.102	0.27	0.683130051063973	0.99
gatA	CG14965	2.19	0.102	0.27	0.683130051063973	0.99
gatA	CG2889	2.14	0.102	0.27	0.683130051063973	0.99
gatA	CG7101	2.06	0.102	0.27	0.683130051063973	0.99
gatA	ZnT49B	2.01	0.102	0.27	0.683130051063973	0.99
gatA	Usf	1.92	0.102	0.27	0.683130051063973	0.99
gatA	nerfin-1	1.92	0.102	0.27	0.683130051063973	0.99
gatA	Kdm2	1.87	0.102	0.27	0.683130051063973	0.99
gatA	Octbeta2R	1.87	0.102	0.27	0.683130051063973	0.99
gatA	CG2116	1.71	0.102	0.27	0.683130051063973	0.99
gatA	dalao	1.66	0.102	0.27	0.683130051063973	0.99
gatA	CG16863	1.65	0.102	0.27	0.683130051063973	0.99
gatA	CG44002	1.59	0.102	0.27	0.683130051063973	0.99
gatA	CG7518	1.58	0.102	0.27	0.683130051063973	0.99
gatA	mTTF	1.54	0.102	0.27	0.683130051063973	0.99
gatA	ERR	1.47	0.102	0.27	0.683130051063973	0.99
gatA	Nufip	1.47	0.102	0.27	0.683130051063973	0.99
gatA	phtf	1.45	0.102	0.27	0.683130051063973	0.99
gatA	CG6254	1.45	0.102	0.27	0.683130051063973	0.99
gatA	Su(z)2	1.41	0.102	0.27	0.683130051063973	0.99
gatA	ash1	1.39	0.102	0.27	0.683130051063973	0.99
gatA	shn	1.38	0.102	0.27	0.683130051063973	0.99
NP15.6	mod	6.11	0.171	0.62	0.333333333333333	0.3
NP15.6	woc	5.99	0.171	0.62	0.333333333333333	0.3
NP15.6	dalao	5.44	0.171	0.62	0.333333333333333	0.3
NP15.6	CG6683	4.7	0.171	0.62	0.333333333333333	0.3
NP15.6	Gdi	4.23	0.171	0.62	0.333333333333333	0.3
NP15.6	Glut4EF	4.02	0.171	0.62	0.333333333333333	0.3
NP15.6	CG12075	3.94	0.171	0.62	0.333333333333333	0.3
NP15.6	Chrac-16	3.88	0.171	0.62	0.333333333333333	0.3
NP15.6	MED11	3.7	0.171	0.62	0.333333333333333	0.3
NP15.6	Hr39	3.66	0.171	0.62	0.333333333333333	0.3
NP15.6	Taf5	3.47	0.171	0.62	0.333333333333333	0.3
NP15.6	Brf	3.36	0.171	0.62	0.333333333333333	0.3
NP15.6	CG8578	3.02	0.171	0.62	0.333333333333333	0.3
NP15.6	CG31224	2.65	0.171	0.62	0.333333333333333	0.3
NP15.6	CG31388	2.61	0.171	0.62	0.333333333333333	0.3
NP15.6	MRG15	2.54	0.171	0.62	0.333333333333333	0.3
NP15.6	CG10209	2.35	0.171	0.62	0.333333333333333	0.3
NP15.6	MED22	2.28	0.171	0.62	0.333333333333333	0.3
NP15.6	CG12768	2.28	0.171	0.62	0.333333333333333	0.3
NP15.6	Taf1	2.25	0.171	0.62	0.333333333333333	0.3
NP15.6	CG12236	2.24	0.171	0.62	0.333333333333333	0.3
NP15.6	Su(var)2-HP2	2.19	0.171	0.62	0.333333333333333	0.3
NP15.6	Mes4	2.16	0.171	0.62	0.333333333333333	0.3
NP15.6	sima	2.05	0.171	0.62	0.333333333333333	0.3
NP15.6	CG42748	2.04	0.171	0.62	0.333333333333333	0.3
NP15.6	Bap170	2.03	0.171	0.62	0.333333333333333	0.3
NP15.6	shn	2.03	0.171	0.62	0.333333333333333	0.3
NP15.6	CG4936	2.03	0.171	0.62	0.333333333333333	0.3
NP15.6	Pcl	2.01	0.171	0.62	0.333333333333333	0.3
NP15.6	CG8216	1.95	0.171	0.62	0.333333333333333	0.3
mRpL55	esn	6.57	0.17	0.41	0.258198889747161	0.5
mRpL55	CG14438	4.93	0.17	0.41	0.258198889747161	0.5
mRpL55	dalao	4.46	0.17	0.41	0.258198889747161	0.5
mRpL55	sba	4.32	0.17	0.41	0.258198889747161	0.5
mRpL55	CG31224	3.99	0.17	0.41	0.258198889747161	0.5
mRpL55	CG10631	3.97	0.17	0.41	0.258198889747161	0.5
mRpL55	CG7818	3.68	0.17	0.41	0.258198889747161	0.5
mRpL55	yem	3.67	0.17	0.41	0.258198889747161	0.5
mRpL55	MBD-R2	3.42	0.17	0.41	0.258198889747161	0.5
mRpL55	CG17829	3.29	0.17	0.41	0.258198889747161	0.5
mRpL55	jigr1	2.86	0.17	0.41	0.258198889747161	0.5
mRpL55	Bka	2.74	0.17	0.41	0.258198889747161	0.5
mRpL55	stck	2.71	0.17	0.41	0.258198889747161	0.5
mRpL55	YL-1	2.66	0.17	0.41	0.258198889747161	0.5
mRpL55	CG11696	2.62	0.17	0.41	0.258198889747161	0.5
mRpL55	Bap170	2.58	0.17	0.41	0.258198889747161	0.5
mRpL55	Pcl	2.48	0.17	0.41	0.258198889747161	0.5
mRpL55	ttk	2.48	0.17	0.41	0.258198889747161	0.5
mRpL55	CG6254	2.33	0.17	0.41	0.258198889747161	0.5
mRpL55	Fen1	2.28	0.17	0.41	0.258198889747161	0.5
mRpL55	bon	2.2	0.17	0.41	0.258198889747161	0.5
mRpL55	Tip60	2.09	0.17	0.41	0.258198889747161	0.5
mRpL55	Mes4	2.08	0.17	0.41	0.258198889747161	0.5
mRpL55	CG6163	2.01	0.17	0.41	0.258198889747161	0.5
mRpL55	CTCF	1.9	0.17	0.41	0.258198889747161	0.5
mRpL55	Tbp	1.89	0.17	0.41	0.258198889747161	0.5
mRpL55	Su(var)3-9	1.87	0.17	0.41	0.258198889747161	0.5
mRpL55	hng1	1.83	0.17	0.41	0.258198889747161	0.5
mRpL55	CG10959	1.8	0.17	0.41	0.258198889747161	0.5
mRpL55	Gdi	1.79	0.17	0.41	0.258198889747161	0.5
Ppcs	CG2889	5.96	0.108	0.13	0.53748384988657	0.84
Ppcs	Kdm2	4.53	0.108	0.13	0.53748384988657	0.84
Ppcs	Dh44-R2	4.34	0.108	0.13	0.53748384988657	0.84
Ppcs	CG11317	3.84	0.108	0.13	0.53748384988657	0.84
Ppcs	CG6765	3.62	0.108	0.13	0.53748384988657	0.84
Ppcs	her	3.55	0.108	0.13	0.53748384988657	0.84
Ppcs	CG4360	2.96	0.108	0.13	0.53748384988657	0.84
Ppcs	jing	2.86	0.108	0.13	0.53748384988657	0.84
Ppcs	Su(z)2	2.66	0.108	0.13	0.53748384988657	0.84
Ppcs	Mat1	2.65	0.108	0.13	0.53748384988657	0.84
Ppcs	dbr	2.48	0.108	0.13	0.53748384988657	0.84
Ppcs	MESR4	2.25	0.108	0.13	0.53748384988657	0.84
Ppcs	ash2	2.13	0.108	0.13	0.53748384988657	0.84
Ppcs	Octbeta2R	1.87	0.108	0.13	0.53748384988657	0.84
Ppcs	CG13775	1.85	0.108	0.13	0.53748384988657	0.84
Ppcs	hang	1.84	0.108	0.13	0.53748384988657	0.84
Ppcs	Rabex-5	1.84	0.108	0.13	0.53748384988657	0.84
Ppcs	CR43671	1.77	0.108	0.13	0.53748384988657	0.84
Ppcs	tef	1.69	0.108	0.13	0.53748384988657	0.84
Ppcs	bs	1.66	0.108	0.13	0.53748384988657	0.84
Ppcs	Mes4	1.64	0.108	0.13	0.53748384988657	0.84
Ppcs	sima	1.61	0.108	0.13	0.53748384988657	0.84
Ppcs	CG14712	1.6	0.108	0.13	0.53748384988657	0.84
Ppcs	ph-p	1.6	0.108	0.13	0.53748384988657	0.84
Ppcs	grau	1.59	0.108	0.13	0.53748384988657	0.84
Ppcs	az2	1.59	0.108	0.13	0.53748384988657	0.84
Ppcs	Xpd	1.57	0.108	0.13	0.53748384988657	0.84
Ppcs	mute	1.56	0.108	0.13	0.53748384988657	0.84
Ppcs	Taf1	1.51	0.108	0.13	0.53748384988657	0.84
Ppcs	Nf-YA	1.49	0.108	0.13	0.53748384988657	0.84
CG5835	ash1	2.71	0.054	0.41	0.683130051063973	0.64
CG5835	CG43343	2.65	0.054	0.41	0.683130051063973	0.64
CG5835	sba	1.93	0.054	0.41	0.683130051063973	0.64
CG5835	Ets97D	1.82	0.054	0.41	0.683130051063973	0.64
CG5835	CG11414	1.81	0.054	0.41	0.683130051063973	0.64
CG5835	CG7928	1.73	0.054	0.41	0.683130051063973	0.64
CG5835	CG7818	1.42	0.054	0.41	0.683130051063973	0.64
CG5835	Xpd	1.42	0.054	0.41	0.683130051063973	0.64
CG5835	CG17359	1.41	0.054	0.41	0.683130051063973	0.64
CG5835	Dh44-R2	1.41	0.054	0.41	0.683130051063973	0.64
CG5835	Set2	1.4	0.054	0.41	0.683130051063973	0.64
CG5835	Pc	1.39	0.054	0.41	0.683130051063973	0.64
CG5835	Su(var)3-7	1.38	0.054	0.41	0.683130051063973	0.64
CG5835	CG3815	1.35	0.054	0.41	0.683130051063973	0.64
CG5835	CycH	1.35	0.054	0.41	0.683130051063973	0.64
CG5835	tio	1.31	0.054	0.41	0.683130051063973	0.64
CG5835	e(y)3	1.29	0.054	0.41	0.683130051063973	0.64
CG5835	Taf2	1.29	0.054	0.41	0.683130051063973	0.64
CG5835	CG32982	1.28	0.054	0.41	0.683130051063973	0.64
CG5835	phtf	1.28	0.054	0.41	0.683130051063973	0.64
CG5835	CG30403	1.25	0.054	0.41	0.683130051063973	0.64
CG5835	trem	1.25	0.054	0.41	0.683130051063973	0.64
CG5835	CG17186	1.22	0.054	0.41	0.683130051063973	0.64
CG5835	CG8145	1.17	0.054	0.41	0.683130051063973	0.64
CG5835	E(var)3-9	1.16	0.054	0.41	0.683130051063973	0.64
CG5835	CG4404	1.13	0.054	0.41	0.683130051063973	0.64
CG5835	Mlp84B	1.07	0.054	0.41	0.683130051063973	0.64
CG5835	Nf-YA	1.07	0.054	0.41	0.683130051063973	0.64
CG5835	CG4820	1.06	0.054	0.41	0.683130051063973	0.64
CG5835	Rabex-5	1.04	0.054	0.41	0.683130051063973	0.64
CG42358	TfIIFbeta	5.23	0.16	-0.38	0.149071198499986	0.2
CG42358	ph-p	5.18	0.16	-0.38	0.149071198499986	0.2
CG42358	CG15601	5.02	0.16	-0.38	0.149071198499986	0.2
CG42358	Pcl	4.14	0.16	-0.38	0.149071198499986	0.2
CG42358	CG11414	4.13	0.16	-0.38	0.149071198499986	0.2
CG42358	bon	3.22	0.16	-0.38	0.149071198499986	0.2
CG42358	egg	2.97	0.16	-0.38	0.149071198499986	0.2
CG42358	CG12267	2.91	0.16	-0.38	0.149071198499986	0.2
CG42358	CG7928	2.66	0.16	-0.38	0.149071198499986	0.2
CG42358	CG10209	2.56	0.16	-0.38	0.149071198499986	0.2
CG42358	Ada2b	2.43	0.16	-0.38	0.149071198499986	0.2
CG42358	MED22	2.28	0.16	-0.38	0.149071198499986	0.2
CG42358	gce	2.19	0.16	-0.38	0.149071198499986	0.2
CG42358	Su(H)	2.18	0.16	-0.38	0.149071198499986	0.2
CG42358	CG14117	2.17	0.16	-0.38	0.149071198499986	0.2
CG42358	ash2	2.14	0.16	-0.38	0.149071198499986	0.2
CG42358	NfI	2.06	0.16	-0.38	0.149071198499986	0.2
CG42358	CG14965	2.03	0.16	-0.38	0.149071198499986	0.2
CG42358	CkIIalpha-i1	1.97	0.16	-0.38	0.149071198499986	0.2
CG42358	CG17359	1.96	0.16	-0.38	0.149071198499986	0.2
CG42358	CG45071	1.89	0.16	-0.38	0.149071198499986	0.2
CG42358	CG12942	1.87	0.16	-0.38	0.149071198499986	0.2
CG42358	CG7518	1.83	0.16	-0.38	0.149071198499986	0.2
CG42358	CG31365	1.78	0.16	-0.38	0.149071198499986	0.2
CG42358	CG8314	1.77	0.16	-0.38	0.149071198499986	0.2
CG42358	CG8950	1.76	0.16	-0.38	0.149071198499986	0.2
CG42358	dOptix.dVsx	1.69	0.16	-0.38	0.149071198499986	0.2
CG42358	CG15011	1.65	0.16	-0.38	0.149071198499986	0.2
CG42358	esn	1.63	0.16	-0.38	0.149071198499986	0.2
CG42358	Hakai	1.62	0.16	-0.38	0.149071198499986	0.2
CG42359	ZnT49B	4.97	0.099	0.29	0.447213595499958	0.69
CG42359	brk	4.19	0.099	0.29	0.447213595499958	0.69
CG42359	CG3163	3.71	0.099	0.29	0.447213595499958	0.69
CG42359	CG17802	3.52	0.099	0.29	0.447213595499958	0.69
CG42359	YL-1	3.2	0.099	0.29	0.447213595499958	0.69
CG42359	CG3313	3.06	0.099	0.29	0.447213595499958	0.69
CG42359	Tfb1	3.05	0.099	0.29	0.447213595499958	0.69
CG42359	e(y)3	2.99	0.099	0.29	0.447213595499958	0.69
CG42359	Side	2.64	0.099	0.29	0.447213595499958	0.69
CG42359	ssp	2.56	0.099	0.29	0.447213595499958	0.69
CG42359	CG2611	2.37	0.099	0.29	0.447213595499958	0.69
CG42359	jumu	2.35	0.099	0.29	0.447213595499958	0.69
CG42359	hang	2.32	0.099	0.29	0.447213595499958	0.69
CG42359	CG7745	2.28	0.099	0.29	0.447213595499958	0.69
CG42359	Kdm2	2.27	0.099	0.29	0.447213595499958	0.69
CG42359	E2f1	2.15	0.099	0.29	0.447213595499958	0.69
CG42359	CG4707	2.11	0.099	0.29	0.447213595499958	0.69
CG42359	CG11696	2.1	0.099	0.29	0.447213595499958	0.69
CG42359	CG12942	2.01	0.099	0.29	0.447213595499958	0.69
CG42359	hng3	2	0.099	0.29	0.447213595499958	0.69
CG42359	CG10669	1.94	0.099	0.29	0.447213595499958	0.69
CG42359	mute	1.92	0.099	0.29	0.447213595499958	0.69
CG42359	CG16863	1.92	0.099	0.29	0.447213595499958	0.69
CG42359	CG7101	1.86	0.099	0.29	0.447213595499958	0.69
CG42359	CG9215	1.86	0.099	0.29	0.447213595499958	0.69
CG42359	CG11414	1.85	0.099	0.29	0.447213595499958	0.69
CG42359	ranshi	1.83	0.099	0.29	0.447213595499958	0.69
CG42359	Dad	1.8	0.099	0.29	0.447213595499958	0.69
CG42359	CG17359	1.77	0.099	0.29	0.447213595499958	0.69
CG42359	Rbf	1.76	0.099	0.29	0.447213595499958	0.69
sqz	Atac2	4.76	0.075	0.56	1	0.8
sqz	CG10147	4	0.075	0.56	1	0.8
sqz	bigmax	3.79	0.075	0.56	1	0.8
sqz	Usf	3.35	0.075	0.56	1	0.8
sqz	Bx	3.31	0.075	0.56	1	0.8
sqz	Mitf	3.21	0.075	0.56	1	0.8
sqz	MESR4	3.2	0.075	0.56	1	0.8
sqz	Tip60	3.04	0.075	0.56	1	0.8
sqz	CG17802	2.8	0.075	0.56	1	0.8
sqz	Hr78	2.78	0.075	0.56	1	0.8
sqz	dbr	2.67	0.075	0.56	1	0.8
sqz	CG2611	2.57	0.075	0.56	1	0.8
sqz	CG14200	2.39	0.075	0.56	1	0.8
sqz	MED4	2.22	0.075	0.56	1	0.8
sqz	CG4820	2.19	0.075	0.56	1	0.8
sqz	Acf1	2.1	0.075	0.56	1	0.8
sqz	ADD1	2.09	0.075	0.56	1	0.8
sqz	Mat1	2.05	0.075	0.56	1	0.8
sqz	CG7386	1.97	0.075	0.56	1	0.8
sqz	CG18265	1.9	0.075	0.56	1	0.8
sqz	woc	1.82	0.075	0.56	1	0.8
sqz	CG4854	1.81	0.075	0.56	1	0.8
sqz	ush	1.78	0.075	0.56	1	0.8
sqz	phol	1.73	0.075	0.56	1	0.8
sqz	CG10431	1.69	0.075	0.56	1	0.8
sqz	CG6276	1.67	0.075	0.56	1	0.8
sqz	Pbp95	1.65	0.075	0.56	1	0.8
sqz	Dref	1.62	0.075	0.56	1	0.8
sqz	Nf-YA	1.59	0.075	0.56	1	0.8
sqz	Hr96	1.56	0.075	0.56	1	0.8
CG5555	CG16863	11.43	0.14	0.32	0.149071198499986	0.2
CG5555	Met	9.82	0.14	0.32	0.149071198499986	0.2
CG5555	ecd	5.5	0.14	0.32	0.149071198499986	0.2
CG5555	kin17	4.73	0.14	0.32	0.149071198499986	0.2
CG5555	CG4424	3	0.14	0.32	0.149071198499986	0.2
CG5555	Hmg-2	2.93	0.14	0.32	0.149071198499986	0.2
CG5555	CG11456	2.82	0.14	0.32	0.149071198499986	0.2
CG5555	E(var)3-9	2.71	0.14	0.32	0.149071198499986	0.2
CG5555	Chrac-16	2.65	0.14	0.32	0.149071198499986	0.2
CG5555	CG7518	2.55	0.14	0.32	0.149071198499986	0.2
CG5555	MED22	2.47	0.14	0.32	0.149071198499986	0.2
CG5555	CG4404	2.36	0.14	0.32	0.149071198499986	0.2
CG5555	CG17568	2.28	0.14	0.32	0.149071198499986	0.2
CG5555	CR43670	2.09	0.14	0.32	0.149071198499986	0.2
CG5555	ssp	2.04	0.14	0.32	0.149071198499986	0.2
CG5555	polybromo	2.01	0.14	0.32	0.149071198499986	0.2
CG5555	Dh44-R2	1.97	0.14	0.32	0.149071198499986	0.2
CG5555	CG12768	1.94	0.14	0.32	0.149071198499986	0.2
CG5555	Pbp95	1.93	0.14	0.32	0.149071198499986	0.2
CG5555	CG2116	1.86	0.14	0.32	0.149071198499986	0.2
CG5555	CG10147	1.75	0.14	0.32	0.149071198499986	0.2
CG5555	dalao	1.74	0.14	0.32	0.149071198499986	0.2
CG5555	CG14667	1.74	0.14	0.32	0.149071198499986	0.2
CG5555	stck	1.66	0.14	0.32	0.149071198499986	0.2
CG5555	CG13894	1.6	0.14	0.32	0.149071198499986	0.2
CG5555	CG7928	1.53	0.14	0.32	0.149071198499986	0.2
CG5555	Trf	1.53	0.14	0.32	0.149071198499986	0.2
CG5555	mTTF	1.49	0.14	0.32	0.149071198499986	0.2
CG5555	CG6276	1.41	0.14	0.32	0.149071198499986	0.2
CG5555	CG1024	1.36	0.14	0.32	0.149071198499986	0.2
CG31475	Mat1	5.86	0.256	-0.26	0.174077655955698	0.27
CG31475	CG17186	3.32	0.256	-0.26	0.174077655955698	0.27
CG31475	Side	3.24	0.256	-0.26	0.174077655955698	0.27
CG31475	CG14712	2.98	0.256	-0.26	0.174077655955698	0.27
CG31475	CG10949	2.83	0.256	-0.26	0.174077655955698	0.27
CG31475	CG8950	2.11	0.256	-0.26	0.174077655955698	0.27
CG31475	caz	2.06	0.256	-0.26	0.174077655955698	0.27
CG31475	Brf	2.02	0.256	-0.26	0.174077655955698	0.27
CG31475	CG6808	2.02	0.256	-0.26	0.174077655955698	0.27
CG31475	hang	2	0.256	-0.26	0.174077655955698	0.27
CG31475	jumu	1.95	0.256	-0.26	0.174077655955698	0.27
CG31475	CG44247	1.87	0.256	-0.26	0.174077655955698	0.27
CG31475	Kdm2	1.85	0.256	-0.26	0.174077655955698	0.27
CG31475	CG11902	1.8	0.256	-0.26	0.174077655955698	0.27
CG31475	CG10979	1.76	0.256	-0.26	0.174077655955698	0.27
CG31475	CG43343	1.75	0.256	-0.26	0.174077655955698	0.27
CG31475	CG3838	1.71	0.256	-0.26	0.174077655955698	0.27
CG31475	ush	1.71	0.256	-0.26	0.174077655955698	0.27
CG31475	pita	1.7	0.256	-0.26	0.174077655955698	0.27
CG31475	CG7745	1.68	0.256	-0.26	0.174077655955698	0.27
CG31475	CG17802	1.67	0.256	-0.26	0.174077655955698	0.27
CG31475	CG10274	1.64	0.256	-0.26	0.174077655955698	0.27
CG31475	CG3281	1.58	0.256	-0.26	0.174077655955698	0.27
CG31475	phtf	1.57	0.256	-0.26	0.174077655955698	0.27
CG31475	Pfk	1.57	0.256	-0.26	0.174077655955698	0.27
CG31475	Taf5	1.51	0.256	-0.26	0.174077655955698	0.27
CG31475	Tbp	1.44	0.256	-0.26	0.174077655955698	0.27
CG31475	CG7987	1.41	0.256	-0.26	0.174077655955698	0.27
CG31475	CG11247	1.39	0.256	-0.26	0.174077655955698	0.27
CG31475	trem	1.39	0.256	-0.26	0.174077655955698	0.27
Dl	mld	7.06	0.167	0.1	0.258198889747161	0.12
Dl	ADD1	3.59	0.167	0.1	0.258198889747161	0.12
Dl	Opbp	3.5	0.167	0.1	0.258198889747161	0.12
Dl	CG44247	2.89	0.167	0.1	0.258198889747161	0.12
Dl	CG10959	2.72	0.167	0.1	0.258198889747161	0.12
Dl	bon	2.54	0.167	0.1	0.258198889747161	0.12
Dl	whole_OPC	2.52	0.167	0.1	0.258198889747161	0.12
Dl	CG6683	2.13	0.167	0.1	0.258198889747161	0.12
Dl	CG15011	2.12	0.167	0.1	0.258198889747161	0.12
Dl	sage	2.09	0.167	0.1	0.258198889747161	0.12
Dl	Tfb1	2.05	0.167	0.1	0.258198889747161	0.12
Dl	CG17568	1.98	0.167	0.1	0.258198889747161	0.12
Dl	Hmg-2	1.91	0.167	0.1	0.258198889747161	0.12
Dl	phtf	1.83	0.167	0.1	0.258198889747161	0.12
Dl	pita	1.81	0.167	0.1	0.258198889747161	0.12
Dl	CG8216	1.8	0.167	0.1	0.258198889747161	0.12
Dl	CG33695	1.59	0.167	0.1	0.258198889747161	0.12
Dl	Dref	1.53	0.167	0.1	0.258198889747161	0.12
Dl	CG11723	1.53	0.167	0.1	0.258198889747161	0.12
Dl	Cdc5	1.49	0.167	0.1	0.258198889747161	0.12
Dl	Ada2b	1.48	0.167	0.1	0.258198889747161	0.12
Dl	CG7368	1.46	0.167	0.1	0.258198889747161	0.12
Dl	CG7839	1.43	0.167	0.1	0.258198889747161	0.12
Dl	CG12942	1.41	0.167	0.1	0.258198889747161	0.12
Dl	CG32700	1.41	0.167	0.1	0.258198889747161	0.12
Dl	CG12104	1.41	0.167	0.1	0.258198889747161	0.12
Dl	Nf-YA	1.41	0.167	0.1	0.258198889747161	0.12
Dl	NfI	1.41	0.167	0.1	0.258198889747161	0.12
Dl	msl-3	1.41	0.167	0.1	0.258198889747161	0.12
Dl	CG6813	1.38	0.167	0.1	0.258198889747161	0.12
Ino80	Cdk8	7.32	0.073	0.08	1	0.73
Ino80	CG12104	5.17	0.073	0.08	1	0.73
Ino80	CG7987	3.55	0.073	0.08	1	0.73
Ino80	ssp	3.51	0.073	0.08	1	0.73
Ino80	Su(var)3-9	3.44	0.073	0.08	1	0.73
Ino80	CG4820	3.19	0.073	0.08	1	0.73
Ino80	CkIIalpha-i1	3.07	0.073	0.08	1	0.73
Ino80	CG8388	2.9	0.073	0.08	1	0.73
Ino80	CG14965	2.7	0.073	0.08	1	0.73
Ino80	yem	2.26	0.073	0.08	1	0.73
Ino80	her	2.17	0.073	0.08	1	0.73
Ino80	CG3919	2.12	0.073	0.08	1	0.73
Ino80	Rbf	2.02	0.073	0.08	1	0.73
Ino80	CrebA	1.99	0.073	0.08	1	0.73
Ino80	CG2889	1.94	0.073	0.08	1	0.73
Ino80	CG17361	1.93	0.073	0.08	1	0.73
Ino80	CG6163	1.67	0.073	0.08	1	0.73
Ino80	CG4404	1.62	0.073	0.08	1	0.73
Ino80	CG4854	1.6	0.073	0.08	1	0.73
Ino80	Ravus	1.6	0.073	0.08	1	0.73
Ino80	Acf1	1.59	0.073	0.08	1	0.73
Ino80	Su(var)2-HP2	1.58	0.073	0.08	1	0.73
Ino80	CG2199	1.56	0.073	0.08	1	0.73
Ino80	Cdc5	1.56	0.073	0.08	1	0.73
Ino80	CG12236	1.53	0.073	0.08	1	0.73
Ino80	CG14441	1.52	0.073	0.08	1	0.73
Ino80	pfk	1.47	0.073	0.08	1	0.73
Ino80	gce	1.47	0.073	0.08	1	0.73
Ino80	Brd8	1.45	0.073	0.08	1	0.73
Ino80	CycH	1.43	0.073	0.08	1	0.73
CG31221	CG3838	4.08	0.38	-0.04	0.333333333333333	0.41
CG31221	CG14200	3.81	0.38	-0.04	0.333333333333333	0.41
CG31221	CG6254	3.62	0.38	-0.04	0.333333333333333	0.41
CG31221	l(3)73Ah	3.54	0.38	-0.04	0.333333333333333	0.41
CG31221	CG7818	3.37	0.38	-0.04	0.333333333333333	0.41
CG31221	Tfb1	3.12	0.38	-0.04	0.333333333333333	0.41
CG31221	CG17802	2.9	0.38	-0.04	0.333333333333333	0.41
CG31221	CG14965	2.85	0.38	-0.04	0.333333333333333	0.41
CG31221	tef	2.83	0.38	-0.04	0.333333333333333	0.41
CG31221	Mitf	2.54	0.38	-0.04	0.333333333333333	0.41
CG31221	CG6163	2.54	0.38	-0.04	0.333333333333333	0.41
CG31221	CG9799	2.45	0.38	-0.04	0.333333333333333	0.41
CG31221	MED22	2.37	0.38	-0.04	0.333333333333333	0.41
CG31221	CG15435	2.37	0.38	-0.04	0.333333333333333	0.41
CG31221	CG5033	2.35	0.38	-0.04	0.333333333333333	0.41
CG31221	az2	2.34	0.38	-0.04	0.333333333333333	0.41
CG31221	MED18	2.21	0.38	-0.04	0.333333333333333	0.41
CG31221	dalao	2.19	0.38	-0.04	0.333333333333333	0.41
CG31221	CG2202	2.19	0.38	-0.04	0.333333333333333	0.41
CG31221	CG13894	2.11	0.38	-0.04	0.333333333333333	0.41
CG31221	gce	1.95	0.38	-0.04	0.333333333333333	0.41
CG31221	Cdc5	1.9	0.38	-0.04	0.333333333333333	0.41
CG31221	Fen1	1.8	0.38	-0.04	0.333333333333333	0.41
CG31221	Su(var)2-HP2	1.77	0.38	-0.04	0.333333333333333	0.41
CG31221	CG7745	1.74	0.38	-0.04	0.333333333333333	0.41
CG31221	CG17829	1.73	0.38	-0.04	0.333333333333333	0.41
CG31221	CG9426	1.68	0.38	-0.04	0.333333333333333	0.41
CG31221	mrn	1.55	0.38	-0.04	0.333333333333333	0.41
CG31221	CG17806	1.47	0.38	-0.04	0.333333333333333	0.41
CG31221	CG14712	1.46	0.38	-0.04	0.333333333333333	0.41
Dys	Taf2	6.69	0.237	0.04	0.53748384988657	0.89
Dys	CG13775	5.45	0.237	0.04	0.53748384988657	0.89
Dys	CG14667	4.25	0.237	0.04	0.53748384988657	0.89
Dys	Glut4EF	4	0.237	0.04	0.53748384988657	0.89
Dys	CG31224	3.89	0.237	0.04	0.53748384988657	0.89
Dys	CG6686	3.8	0.237	0.04	0.53748384988657	0.89
Dys	Br140	2.83	0.237	0.04	0.53748384988657	0.89
Dys	hng3	2.38	0.237	0.04	0.53748384988657	0.89
Dys	E2f1	2.35	0.237	0.04	0.53748384988657	0.89
Dys	CG4820	2.34	0.237	0.04	0.53748384988657	0.89
Dys	CG6683	2.28	0.237	0.04	0.53748384988657	0.89
Dys	Octbeta2R	2.21	0.237	0.04	0.53748384988657	0.89
Dys	CG5196	2.13	0.237	0.04	0.53748384988657	0.89
Dys	Sry-delta	2.03	0.237	0.04	0.53748384988657	0.89
Dys	CR43670	1.94	0.237	0.04	0.53748384988657	0.89
Dys	l(3)73Ah	1.91	0.237	0.04	0.53748384988657	0.89
Dys	ash1	1.91	0.237	0.04	0.53748384988657	0.89
Dys	tara	1.86	0.237	0.04	0.53748384988657	0.89
Dys	stwl	1.8	0.237	0.04	0.53748384988657	0.89
Dys	CG10959	1.76	0.237	0.04	0.53748384988657	0.89
Dys	CG12236	1.7	0.237	0.04	0.53748384988657	0.89
Dys	CG5033	1.67	0.237	0.04	0.53748384988657	0.89
Dys	CG9426	1.61	0.237	0.04	0.53748384988657	0.89
Dys	pfk	1.53	0.237	0.04	0.53748384988657	0.89
Dys	Brf	1.49	0.237	0.04	0.53748384988657	0.89
Dys	CycH	1.48	0.237	0.04	0.53748384988657	0.89
Dys	ash2	1.46	0.237	0.04	0.53748384988657	0.89
Dys	bigmax	1.46	0.237	0.04	0.53748384988657	0.89
Dys	CG11696	1.45	0.237	0.04	0.53748384988657	0.89
Dys	dbr	1.41	0.237	0.04	0.53748384988657	0.89
CG6231	MED11	3.85	0.244	0.12	1	1
CG6231	CG6765	3.19	0.244	0.12	1	1
CG6231	pfk	3.11	0.244	0.12	1	1
CG6231	CG2889	2.99	0.244	0.12	1	1
CG6231	ssp	2.93	0.244	0.12	1	1
CG6231	Meics	2.73	0.244	0.12	1	1
CG6231	mute	2.71	0.244	0.12	1	1
CG6231	Chrac-14	2.36	0.244	0.12	1	1
CG6231	CG17568	2.33	0.244	0.12	1	1
CG6231	Dad	2.12	0.244	0.12	1	1
CG6231	Su(H)	2.07	0.244	0.12	1	1
CG6231	CG8924	2.03	0.244	0.12	1	1
CG6231	CG6163	1.93	0.244	0.12	1	1
CG6231	CG17359	1.79	0.244	0.12	1	1
CG6231	stc	1.67	0.244	0.12	1	1
CG6231	Sry-delta	1.65	0.244	0.12	1	1
CG6231	Kdm4A	1.65	0.244	0.12	1	1
CG6231	phtf	1.63	0.244	0.12	1	1
CG6231	ppl	1.61	0.244	0.12	1	1
CG6231	spt4	1.59	0.244	0.12	1	1
CG6231	CG14711	1.58	0.244	0.12	1	1
CG6231	CG7928	1.58	0.244	0.12	1	1
CG6231	CG10631	1.58	0.244	0.12	1	1
CG6231	CG12104	1.57	0.244	0.12	1	1
CG6231	Dh44-R2	1.52	0.244	0.12	1	1
CG6231	Pfk	1.49	0.244	0.12	1	1
CG6231	hng1	1.48	0.244	0.12	1	1
CG6231	mld	1.43	0.244	0.12	1	1
CG6231	Hr39	1.43	0.244	0.12	1	1
CG6231	pita	1.41	0.244	0.12	1	1
Nup58	CG13123	3.58	0.092	-0.55	-0.0666666666666667	0.96
Nup58	Su(z)2	3.04	0.092	-0.55	-0.0666666666666667	0.96
Nup58	ZnT49B	2.48	0.092	-0.55	-0.0666666666666667	0.96
Nup58	Br140	2.19	0.092	-0.55	-0.0666666666666667	0.96
Nup58	Hr39	2.02	0.092	-0.55	-0.0666666666666667	0.96
Nup58	bs	1.93	0.092	-0.55	-0.0666666666666667	0.96
Nup58	CG15011	1.92	0.092	-0.55	-0.0666666666666667	0.96
Nup58	Ets97D	1.89	0.092	-0.55	-0.0666666666666667	0.96
Nup58	CG8159	1.88	0.092	-0.55	-0.0666666666666667	0.96
Nup58	CG31388	1.87	0.092	-0.55	-0.0666666666666667	0.96
Nup58	su(Hw)	1.79	0.092	-0.55	-0.0666666666666667	0.96
Nup58	GATAd	1.77	0.092	-0.55	-0.0666666666666667	0.96
Nup58	Pbp95	1.76	0.092	-0.55	-0.0666666666666667	0.96
Nup58	CG2611	1.7	0.092	-0.55	-0.0666666666666667	0.96
Nup58	CG12075	1.7	0.092	-0.55	-0.0666666666666667	0.96
Nup58	hng2	1.68	0.092	-0.55	-0.0666666666666667	0.96
Nup58	kin17	1.61	0.092	-0.55	-0.0666666666666667	0.96
Nup58	msl-3	1.61	0.092	-0.55	-0.0666666666666667	0.96
Nup58	CG18265	1.56	0.092	-0.55	-0.0666666666666667	0.96
Nup58	Acf1	1.56	0.092	-0.55	-0.0666666666666667	0.96
Nup58	Mitf	1.51	0.092	-0.55	-0.0666666666666667	0.96
Nup58	CG8478	1.49	0.092	-0.55	-0.0666666666666667	0.96
Nup58	MRG15	1.48	0.092	-0.55	-0.0666666666666667	0.96
Nup58	CG6769	1.43	0.092	-0.55	-0.0666666666666667	0.96
Nup58	CG8950	1.42	0.092	-0.55	-0.0666666666666667	0.96
Nup58	CG7785	1.41	0.092	-0.55	-0.0666666666666667	0.96
Nup58	CG11247	1.41	0.092	-0.55	-0.0666666666666667	0.96
Nup58	E2f1	1.38	0.092	-0.55	-0.0666666666666667	0.96
Nup58	Su(var)3-7	1.38	0.092	-0.55	-0.0666666666666667	0.96
Nup58	CG7839	1.34	0.092	-0.55	-0.0666666666666667	0.96
ort	CG14441	8.01	0.307	-0.22	0.0975900072948533	0.06
ort	CG6813	6.25	0.307	-0.22	0.0975900072948533	0.06
ort	TH1	3.03	0.307	-0.22	0.0975900072948533	0.06
ort	stck	2.88	0.307	-0.22	0.0975900072948533	0.06
ort	e(y)3	2.67	0.307	-0.22	0.0975900072948533	0.06
ort	Su(var)3-9	2.65	0.307	-0.22	0.0975900072948533	0.06
ort	Pcl	2.46	0.307	-0.22	0.0975900072948533	0.06
ort	sba	2.45	0.307	-0.22	0.0975900072948533	0.06
ort	CG8216	2.31	0.307	-0.22	0.0975900072948533	0.06
ort	CG9948	2.26	0.307	-0.22	0.0975900072948533	0.06
ort	Su(z)12	2.1	0.307	-0.22	0.0975900072948533	0.06
ort	jigr1	2.06	0.307	-0.22	0.0975900072948533	0.06
ort	CG14965	1.97	0.307	-0.22	0.0975900072948533	0.06
ort	Rbf	1.95	0.307	-0.22	0.0975900072948533	0.06
ort	CG13894	1.89	0.307	-0.22	0.0975900072948533	0.06
ort	Ets97D	1.88	0.307	-0.22	0.0975900072948533	0.06
ort	Mef2	1.84	0.307	-0.22	0.0975900072948533	0.06
ort	l(3)73Ah	1.82	0.307	-0.22	0.0975900072948533	0.06
ort	grau	1.77	0.307	-0.22	0.0975900072948533	0.06
ort	Brf	1.76	0.307	-0.22	0.0975900072948533	0.06
ort	CG11902	1.72	0.307	-0.22	0.0975900072948533	0.06
ort	Dad	1.69	0.307	-0.22	0.0975900072948533	0.06
ort	mor	1.62	0.307	-0.22	0.0975900072948533	0.06
ort	tef	1.61	0.307	-0.22	0.0975900072948533	0.06
ort	Hr78	1.58	0.307	-0.22	0.0975900072948533	0.06
ort	E2f1	1.57	0.307	-0.22	0.0975900072948533	0.06
ort	Chrac-16	1.56	0.307	-0.22	0.0975900072948533	0.06
ort	CG10431	1.48	0.307	-0.22	0.0975900072948533	0.06
ort	CG17361	1.48	0.307	-0.22	0.0975900072948533	0.06
ort	MBD-R2	1.46	0.307	-0.22	0.0975900072948533	0.06
bnl	her	3.71	0.706	0.01	0.53748384988657	0.61
bnl	CG8314	3.43	0.706	0.01	0.53748384988657	0.61
bnl	bon	3	0.706	0.01	0.53748384988657	0.61
bnl	Dad	2.88	0.706	0.01	0.53748384988657	0.61
bnl	ssp	2.77	0.706	0.01	0.53748384988657	0.61
bnl	sqz	2.69	0.706	0.01	0.53748384988657	0.61
bnl	CG17568	2.69	0.706	0.01	0.53748384988657	0.61
bnl	CG11560	2.52	0.706	0.01	0.53748384988657	0.61
bnl	Ada2b	2.39	0.706	0.01	0.53748384988657	0.61
bnl	CG4360	2.39	0.706	0.01	0.53748384988657	0.61
bnl	CG16863	2.37	0.706	0.01	0.53748384988657	0.61
bnl	CG34376	2.37	0.706	0.01	0.53748384988657	0.61
bnl	phol	2.34	0.706	0.01	0.53748384988657	0.61
bnl	mod	2.26	0.706	0.01	0.53748384988657	0.61
bnl	Trf	2.17	0.706	0.01	0.53748384988657	0.61
bnl	Mitf	2.11	0.706	0.01	0.53748384988657	0.61
bnl	CG8388	2.06	0.706	0.01	0.53748384988657	0.61
bnl	CG7745	2.05	0.706	0.01	0.53748384988657	0.61
bnl	CG31365	1.98	0.706	0.01	0.53748384988657	0.61
bnl	Taf1	1.94	0.706	0.01	0.53748384988657	0.61
bnl	dVsx	1.91	0.706	0.01	0.53748384988657	0.61
bnl	RpIII128	1.79	0.706	0.01	0.53748384988657	0.61
bnl	CG17612	1.78	0.706	0.01	0.53748384988657	0.61
bnl	CG9776	1.73	0.706	0.01	0.53748384988657	0.61
bnl	CG10669	1.72	0.706	0.01	0.53748384988657	0.61
bnl	Su(z)2	1.7	0.706	0.01	0.53748384988657	0.61
bnl	CG11695	1.66	0.706	0.01	0.53748384988657	0.61
bnl	CG13624	1.65	0.706	0.01	0.53748384988657	0.61
bnl	row	1.61	0.706	0.01	0.53748384988657	0.61
bnl	CG13123	1.59	0.706	0.01	0.53748384988657	0.61
Ire1	ph-p	6.68	0.123	-0.13	0.174077655955698	0.38
Ire1	CG10631	5.69	0.123	-0.13	0.174077655955698	0.38
Ire1	Tbp	4.29	0.123	-0.13	0.174077655955698	0.38
Ire1	Pbp95	4.01	0.123	-0.13	0.174077655955698	0.38
Ire1	pita	3.78	0.123	-0.13	0.174077655955698	0.38
Ire1	abo	3.73	0.123	-0.13	0.174077655955698	0.38
Ire1	kin17	3.59	0.123	-0.13	0.174077655955698	0.38
Ire1	Atac2	3.39	0.123	-0.13	0.174077655955698	0.38
Ire1	mTTF	3.04	0.123	-0.13	0.174077655955698	0.38
Ire1	Hr39	2.91	0.123	-0.13	0.174077655955698	0.38
Ire1	MED15	2.68	0.123	-0.13	0.174077655955698	0.38
Ire1	mrn	2.43	0.123	-0.13	0.174077655955698	0.38
Ire1	stc	2.23	0.123	-0.13	0.174077655955698	0.38
Ire1	CG12768	2.14	0.123	-0.13	0.174077655955698	0.38
Ire1	CG6769	2.12	0.123	-0.13	0.174077655955698	0.38
Ire1	CG14712	2.11	0.123	-0.13	0.174077655955698	0.38
Ire1	Dip2	2.04	0.123	-0.13	0.174077655955698	0.38
Ire1	Rabex-5	2.03	0.123	-0.13	0.174077655955698	0.38
Ire1	CG30020	2.01	0.123	-0.13	0.174077655955698	0.38
Ire1	CG44247	2	0.123	-0.13	0.174077655955698	0.38
Ire1	Hr96	1.9	0.123	-0.13	0.174077655955698	0.38
Ire1	crc	1.85	0.123	-0.13	0.174077655955698	0.38
Ire1	Mitf	1.84	0.123	-0.13	0.174077655955698	0.38
Ire1	CG7368	1.84	0.123	-0.13	0.174077655955698	0.38
Ire1	CG14200	1.63	0.123	-0.13	0.174077655955698	0.38
Ire1	tio	1.63	0.123	-0.13	0.174077655955698	0.38
Ire1	nerfin-1	1.62	0.123	-0.13	0.174077655955698	0.38
Ire1	CG8950	1.6	0.123	-0.13	0.174077655955698	0.38
Ire1	Chrac-14	1.55	0.123	-0.13	0.174077655955698	0.38
Ire1	CG17186	1.5	0.123	-0.13	0.174077655955698	0.38
CG11447	Glut4EF	7.46	0.12	0.27	0.786795792469443	0.26
CG11447	e(y)3	6.53	0.12	0.27	0.786795792469443	0.26
CG11447	Mtp	4.9	0.12	0.27	0.786795792469443	0.26
CG11447	MED22	4.72	0.12	0.27	0.786795792469443	0.26
CG11447	Su(var)3-7	4.56	0.12	0.27	0.786795792469443	0.26
CG11447	Nufip	3.9	0.12	0.27	0.786795792469443	0.26
CG11447	stc	3.5	0.12	0.27	0.786795792469443	0.26
CG11447	mld	3.3	0.12	0.27	0.786795792469443	0.26
CG11447	Plzf	2.93	0.12	0.27	0.786795792469443	0.26
CG11447	CG31388	2.86	0.12	0.27	0.786795792469443	0.26
CG11447	CG3838	2.61	0.12	0.27	0.786795792469443	0.26
CG11447	Psc	2.56	0.12	0.27	0.786795792469443	0.26
CG11447	schlank	2.53	0.12	0.27	0.786795792469443	0.26
CG11447	MRG15	2.51	0.12	0.27	0.786795792469443	0.26
CG11447	msl-3	2.51	0.12	0.27	0.786795792469443	0.26
CG11447	Brd8	2.22	0.12	0.27	0.786795792469443	0.26
CG11447	ERR	2.14	0.12	0.27	0.786795792469443	0.26
CG11447	CG14117	2.11	0.12	0.27	0.786795792469443	0.26
CG11447	Pfk	2.1	0.12	0.27	0.786795792469443	0.26
CG11447	chif	2.1	0.12	0.27	0.786795792469443	0.26
CG11447	sima	2.09	0.12	0.27	0.786795792469443	0.26
CG11447	Dref	2.07	0.12	0.27	0.786795792469443	0.26
CG11447	CG18262	2.05	0.12	0.27	0.786795792469443	0.26
CG11447	Opbp	1.96	0.12	0.27	0.786795792469443	0.26
CG11447	CG34376	1.91	0.12	0.27	0.786795792469443	0.26
CG11447	jumu	1.88	0.12	0.27	0.786795792469443	0.26
CG11447	trem	1.86	0.12	0.27	0.786795792469443	0.26
CG11447	mod	1.82	0.12	0.27	0.786795792469443	0.26
CG11447	MED11	1.76	0.12	0.27	0.786795792469443	0.26
CG11447	CG14711	1.73	0.12	0.27	0.786795792469443	0.26
CG4572	ERR	9.52	0.146	0.2	0.333333333333333	0.45
CG4572	Gdi	6.26	0.146	0.2	0.333333333333333	0.45
CG4572	CG6765	4.83	0.146	0.2	0.333333333333333	0.45
CG4572	CG6254	4.81	0.146	0.2	0.333333333333333	0.45
CG4572	stck	4.65	0.146	0.2	0.333333333333333	0.45
CG4572	MED18	4.29	0.146	0.2	0.333333333333333	0.45
CG4572	CG11723	3.79	0.146	0.2	0.333333333333333	0.45
CG4572	Mrtf	3.69	0.146	0.2	0.333333333333333	0.45
CG4572	sba	3.31	0.146	0.2	0.333333333333333	0.45
CG4572	mip120	3.26	0.146	0.2	0.333333333333333	0.45
CG4572	Br140	3.25	0.146	0.2	0.333333333333333	0.45
CG4572	CG11317	3.08	0.146	0.2	0.333333333333333	0.45
CG4572	CG3163	2.9	0.146	0.2	0.333333333333333	0.45
CG4572	CG6272	2.57	0.146	0.2	0.333333333333333	0.45
CG4572	brk	2.35	0.146	0.2	0.333333333333333	0.45
CG4572	Ada2b	2.29	0.146	0.2	0.333333333333333	0.45
CG4572	CG4360	2.18	0.146	0.2	0.333333333333333	0.45
CG4572	Pcl	2.06	0.146	0.2	0.333333333333333	0.45
CG4572	mod	2.03	0.146	0.2	0.333333333333333	0.45
CG4572	CG10631	2.02	0.146	0.2	0.333333333333333	0.45
CG4572	Taf1	2	0.146	0.2	0.333333333333333	0.45
CG4572	CG32700	1.98	0.146	0.2	0.333333333333333	0.45
CG4572	Nf-YA	1.94	0.146	0.2	0.333333333333333	0.45
CG4572	row	1.76	0.146	0.2	0.333333333333333	0.45
CG4572	CG4404	1.74	0.146	0.2	0.333333333333333	0.45
CG4572	Dip1	1.71	0.146	0.2	0.333333333333333	0.45
CG4572	CG34422	1.69	0.146	0.2	0.333333333333333	0.45
CG4572	Plzf	1.65	0.146	0.2	0.333333333333333	0.45
CG4572	Cdk8	1.65	0.146	0.2	0.333333333333333	0.45
CG4572	ADD1	1.61	0.146	0.2	0.333333333333333	0.45
CG4686	CG17361	5.56	0.122	0.58	0.683130051063973	0.37
CG4686	CG2202	5.42	0.122	0.58	0.683130051063973	0.37
CG4686	CG31388	3.98	0.122	0.58	0.683130051063973	0.37
CG4686	Mrtf	3.86	0.122	0.58	0.683130051063973	0.37
CG4686	CG8159	3.52	0.122	0.58	0.683130051063973	0.37
CG4686	Kdm2	3.51	0.122	0.58	0.683130051063973	0.37
CG4686	dalao	3.39	0.122	0.58	0.683130051063973	0.37
CG4686	phtf	3.3	0.122	0.58	0.683130051063973	0.37
CG4686	Ravus	3.24	0.122	0.58	0.683130051063973	0.37
CG4686	Fen1	3.17	0.122	0.58	0.683130051063973	0.37
CG4686	CG12104	2.98	0.122	0.58	0.683130051063973	0.37
CG4686	grau	2.8	0.122	0.58	0.683130051063973	0.37
CG4686	dom	2.77	0.122	0.58	0.683130051063973	0.37
CG4686	CG10565	2.71	0.122	0.58	0.683130051063973	0.37
CG4686	RpIII128	2.54	0.122	0.58	0.683130051063973	0.37
CG4686	yem	2.4	0.122	0.58	0.683130051063973	0.37
CG4686	CG7785	2.31	0.122	0.58	0.683130051063973	0.37
CG4686	Su(var)2-HP2	2.22	0.122	0.58	0.683130051063973	0.37
CG4686	CG3163	2.21	0.122	0.58	0.683130051063973	0.37
CG4686	mTTF	2.18	0.122	0.58	0.683130051063973	0.37
CG4686	Tip60	2.17	0.122	0.58	0.683130051063973	0.37
CG4686	YL-1	2.17	0.122	0.58	0.683130051063973	0.37
CG4686	Gdi	2.12	0.122	0.58	0.683130051063973	0.37
CG4686	CG17806	2.06	0.122	0.58	0.683130051063973	0.37
CG4686	CG7745	2.06	0.122	0.58	0.683130051063973	0.37
CG4686	l(3)73Ah	1.99	0.122	0.58	0.683130051063973	0.37
CG4686	mod	1.98	0.122	0.58	0.683130051063973	0.37
CG4686	brk	1.96	0.122	0.58	0.683130051063973	0.37
CG4686	CG14711	1.96	0.122	0.58	0.683130051063973	0.37
CG4686	Taf5	1.87	0.122	0.58	0.683130051063973	0.37
CG4562	l(3)73Ah	4.98	0.126	-0.02	0.2	0.51
CG4562	Kdm2	4.67	0.126	-0.02	0.2	0.51
CG4562	MED15	3.32	0.126	-0.02	0.2	0.51
CG4562	CG10147	2.94	0.126	-0.02	0.2	0.51
CG4562	mod	2.87	0.126	-0.02	0.2	0.51
CG4562	Tbp	2.8	0.126	-0.02	0.2	0.51
CG4562	CG18265	2.61	0.126	-0.02	0.2	0.51
CG4562	whole_OPC	2.4	0.126	-0.02	0.2	0.51
CG4562	egg	2.35	0.126	-0.02	0.2	0.51
CG4562	Trf	2.18	0.126	-0.02	0.2	0.51
CG4562	Met	2.14	0.126	-0.02	0.2	0.51
CG4562	CG8924	1.96	0.126	-0.02	0.2	0.51
CG4562	NfI	1.94	0.126	-0.02	0.2	0.51
CG4562	Atf-2	1.91	0.126	-0.02	0.2	0.51
CG4562	Brd8	1.88	0.126	-0.02	0.2	0.51
CG4562	slim	1.82	0.126	-0.02	0.2	0.51
CG4562	CG14117	1.8	0.126	-0.02	0.2	0.51
CG4562	CG13894	1.77	0.126	-0.02	0.2	0.51
CG4562	CG17802	1.72	0.126	-0.02	0.2	0.51
CG4562	polybromo	1.7	0.126	-0.02	0.2	0.51
CG4562	e(y)2	1.7	0.126	-0.02	0.2	0.51
CG4562	CG12768	1.67	0.126	-0.02	0.2	0.51
CG4562	CG7518	1.58	0.126	-0.02	0.2	0.51
CG4562	hang	1.56	0.126	-0.02	0.2	0.51
CG4562	Atac2	1.55	0.126	-0.02	0.2	0.51
CG4562	ranshi	1.55	0.126	-0.02	0.2	0.51
CG4562	stc	1.53	0.126	-0.02	0.2	0.51
CG4562	ZnT49B	1.52	0.126	-0.02	0.2	0.51
CG4562	Su(z)2	1.49	0.126	-0.02	0.2	0.51
CG4562	CG10959	1.48	0.126	-0.02	0.2	0.51
CG17186	CG6689	6.48	0.046	-0.14	0.174077655955698	0.23
CG17186	E2f1	3.33	0.046	-0.14	0.174077655955698	0.23
CG17186	MBD-R2	3.3	0.046	-0.14	0.174077655955698	0.23
CG17186	CG2611	2.77	0.046	-0.14	0.174077655955698	0.23
CG17186	Trf	2.71	0.046	-0.14	0.174077655955698	0.23
CG17186	bon	2.55	0.046	-0.14	0.174077655955698	0.23
CG17186	CG6683	2.41	0.046	-0.14	0.174077655955698	0.23
CG17186	Pc	2.35	0.046	-0.14	0.174077655955698	0.23
CG17186	CG6254	2.33	0.046	-0.14	0.174077655955698	0.23
CG17186	MED22	2.27	0.046	-0.14	0.174077655955698	0.23
CG17186	CG17568	2.14	0.046	-0.14	0.174077655955698	0.23
CG17186	e(y)2	2.1	0.046	-0.14	0.174077655955698	0.23
CG17186	Bka	2.09	0.046	-0.14	0.174077655955698	0.23
CG17186	Atu	2.03	0.046	-0.14	0.174077655955698	0.23
CG17186	RpIII128	1.89	0.046	-0.14	0.174077655955698	0.23
CG17186	tio	1.89	0.046	-0.14	0.174077655955698	0.23
CG17186	CG8924	1.88	0.046	-0.14	0.174077655955698	0.23
CG17186	Ada2b	1.88	0.046	-0.14	0.174077655955698	0.23
CG17186	CG7745	1.84	0.046	-0.14	0.174077655955698	0.23
CG17186	CG9890	1.83	0.046	-0.14	0.174077655955698	0.23
CG17186	gce	1.82	0.046	-0.14	0.174077655955698	0.23
CG17186	MED20	1.82	0.046	-0.14	0.174077655955698	0.23
CG17186	CG6907	1.78	0.046	-0.14	0.174077655955698	0.23
CG17186	CG2889	1.74	0.046	-0.14	0.174077655955698	0.23
CG17186	Rabex-5	1.69	0.046	-0.14	0.174077655955698	0.23
CG17186	Rbsn-5	1.65	0.046	-0.14	0.174077655955698	0.23
CG17186	Mitf	1.61	0.046	-0.14	0.174077655955698	0.23
CG17186	pita	1.6	0.046	-0.14	0.174077655955698	0.23
CG17186	CG17802	1.59	0.046	-0.14	0.174077655955698	0.23
CG17186	CG6686	1.58	0.046	-0.14	0.174077655955698	0.23
Surf6	trem	11.77	0.12	0.5	1	0.68
Surf6	phtf	5.64	0.12	0.5	1	0.68
Surf6	esn	5.31	0.12	0.5	1	0.68
Surf6	ph-p	4.42	0.12	0.5	1	0.68
Surf6	Mlp84B	3.79	0.12	0.5	1	0.68
Surf6	Atac2	3.16	0.12	0.5	1	0.68
Surf6	CG7101	2.83	0.12	0.5	1	0.68
Surf6	CG6276	2.8	0.12	0.5	1	0.68
Surf6	Dh44-R2	2.76	0.12	0.5	1	0.68
Surf6	MED11	2.56	0.12	0.5	1	0.68
Surf6	Plzf	2.5	0.12	0.5	1	0.68
Surf6	Xpd	2.48	0.12	0.5	1	0.68
Surf6	Taf10	2.47	0.12	0.5	1	0.68
Surf6	Su(z)2	2.46	0.12	0.5	1	0.68
Surf6	MED22	2.45	0.12	0.5	1	0.68
Surf6	ash1	2.38	0.12	0.5	1	0.68
Surf6	tef	2.37	0.12	0.5	1	0.68
Surf6	jing	2.37	0.12	0.5	1	0.68
Surf6	CG12768	2.27	0.12	0.5	1	0.68
Surf6	Bka	2.19	0.12	0.5	1	0.68
Surf6	abo	2.17	0.12	0.5	1	0.68
Surf6	CG11696	2.11	0.12	0.5	1	0.68
Surf6	mip120	2.09	0.12	0.5	1	0.68
Surf6	hang	2.08	0.12	0.5	1	0.68
Surf6	Glut4EF	2.05	0.12	0.5	1	0.68
Surf6	ssp	2.05	0.12	0.5	1	0.68
Surf6	CG34376	1.98	0.12	0.5	1	0.68
Surf6	sima	1.95	0.12	0.5	1	0.68
Surf6	CG6163	1.92	0.12	0.5	1	0.68
Surf6	CG12267	1.87	0.12	0.5	1	0.68
RhoGAP92B	CG2790	6.46	0.079	0	0.0666666666666667	0.01
RhoGAP92B	Rabex-5	5.55	0.079	0	0.0666666666666667	0.01
RhoGAP92B	Taf5	4.86	0.079	0	0.0666666666666667	0.01
RhoGAP92B	Su(z)12	3.71	0.079	0	0.0666666666666667	0.01
RhoGAP92B	CG6689	3.68	0.079	0	0.0666666666666667	0.01
RhoGAP92B	Cenp-C	3.35	0.079	0	0.0666666666666667	0.01
RhoGAP92B	mor	2.29	0.079	0	0.0666666666666667	0.01
RhoGAP92B	Mef2	2.13	0.079	0	0.0666666666666667	0.01
RhoGAP92B	hang	2.12	0.079	0	0.0666666666666667	0.01
RhoGAP92B	slim	2.08	0.079	0	0.0666666666666667	0.01
RhoGAP92B	Mat1	2.07	0.079	0	0.0666666666666667	0.01
RhoGAP92B	CG12075	2.05	0.079	0	0.0666666666666667	0.01
RhoGAP92B	NfI	1.96	0.079	0	0.0666666666666667	0.01
RhoGAP92B	bon	1.93	0.079	0	0.0666666666666667	0.01
RhoGAP92B	CG4854	1.85	0.079	0	0.0666666666666667	0.01
RhoGAP92B	CG15435	1.84	0.079	0	0.0666666666666667	0.01
RhoGAP92B	CG10669	1.8	0.079	0	0.0666666666666667	0.01
RhoGAP92B	Mlp84B	1.79	0.079	0	0.0666666666666667	0.01
RhoGAP92B	Pfk	1.73	0.079	0	0.0666666666666667	0.01
RhoGAP92B	CG4820	1.71	0.079	0	0.0666666666666667	0.01
RhoGAP92B	Ravus	1.69	0.079	0	0.0666666666666667	0.01
RhoGAP92B	Tip60	1.62	0.079	0	0.0666666666666667	0.01
RhoGAP92B	MED4	1.61	0.079	0	0.0666666666666667	0.01
RhoGAP92B	GATAd	1.6	0.079	0	0.0666666666666667	0.01
RhoGAP92B	Meics	1.59	0.079	0	0.0666666666666667	0.01
RhoGAP92B	CG5953	1.57	0.079	0	0.0666666666666667	0.01
RhoGAP92B	MED25	1.53	0.079	0	0.0666666666666667	0.01
RhoGAP92B	hng1	1.48	0.079	0	0.0666666666666667	0.01
RhoGAP92B	CG9426	1.47	0.079	0	0.0666666666666667	0.01
RhoGAP92B	CG9305	1.47	0.079	0	0.0666666666666667	0.01
Hs6st	Taf10	6.09	0.476	0.18	0.422890031611031	0.24
Hs6st	CG6683	5.34	0.476	0.18	0.422890031611031	0.24
Hs6st	mod	4.75	0.476	0.18	0.422890031611031	0.24
Hs6st	CG10147	3.66	0.476	0.18	0.422890031611031	0.24
Hs6st	CG18262	2.88	0.476	0.18	0.422890031611031	0.24
Hs6st	CG31388	2.87	0.476	0.18	0.422890031611031	0.24
Hs6st	CG14438	2.69	0.476	0.18	0.422890031611031	0.24
Hs6st	CG6689	2.54	0.476	0.18	0.422890031611031	0.24
Hs6st	CG10949	2.34	0.476	0.18	0.422890031611031	0.24
Hs6st	CG7518	2.29	0.476	0.18	0.422890031611031	0.24
Hs6st	CG3163	2.27	0.476	0.18	0.422890031611031	0.24
Hs6st	CR43670	2.23	0.476	0.18	0.422890031611031	0.24
Hs6st	Rabex-5	2.17	0.476	0.18	0.422890031611031	0.24
Hs6st	hng2	2.16	0.476	0.18	0.422890031611031	0.24
Hs6st	nvy	2.1	0.476	0.18	0.422890031611031	0.24
Hs6st	Tfb1	2.04	0.476	0.18	0.422890031611031	0.24
Hs6st	Tusp	2.02	0.476	0.18	0.422890031611031	0.24
Hs6st	Mef2	2	0.476	0.18	0.422890031611031	0.24
Hs6st	Bap170	1.99	0.476	0.18	0.422890031611031	0.24
Hs6st	CG13894	1.97	0.476	0.18	0.422890031611031	0.24
Hs6st	CG6254	1.89	0.476	0.18	0.422890031611031	0.24
Hs6st	CG18265	1.88	0.476	0.18	0.422890031611031	0.24
Hs6st	CG17612	1.83	0.476	0.18	0.422890031611031	0.24
Hs6st	slim	1.76	0.476	0.18	0.422890031611031	0.24
Hs6st	CG17829	1.72	0.476	0.18	0.422890031611031	0.24
Hs6st	Pbp95	1.63	0.476	0.18	0.422890031611031	0.24
Hs6st	CG7101	1.6	0.476	0.18	0.422890031611031	0.24
Hs6st	CG6765	1.57	0.476	0.18	0.422890031611031	0.24
Hs6st	hng3	1.51	0.476	0.18	0.422890031611031	0.24
Hs6st	Asciz	1.45	0.476	0.18	0.422890031611031	0.24
MED25	CG13624	10.41	0.094	-0.14	0.181568259800641	0.1
MED25	Xpd	4.54	0.094	-0.14	0.181568259800641	0.1
MED25	CG45071	4.39	0.094	-0.14	0.181568259800641	0.1
MED25	Side	4.3	0.094	-0.14	0.181568259800641	0.1
MED25	sba	3.82	0.094	-0.14	0.181568259800641	0.1
MED25	CG2202	3.48	0.094	-0.14	0.181568259800641	0.1
MED25	ash1	3.37	0.094	-0.14	0.181568259800641	0.1
MED25	Chrac-16	2.71	0.094	-0.14	0.181568259800641	0.1
MED25	brk	2.67	0.094	-0.14	0.181568259800641	0.1
MED25	mor	2.62	0.094	-0.14	0.181568259800641	0.1
MED25	CG44002	2.44	0.094	-0.14	0.181568259800641	0.1
MED25	TFAM	2.41	0.094	-0.14	0.181568259800641	0.1
MED25	CG8314	2.41	0.094	-0.14	0.181568259800641	0.1
MED25	Hmg-2	2.4	0.094	-0.14	0.181568259800641	0.1
MED25	CG5196	2.37	0.094	-0.14	0.181568259800641	0.1
MED25	Su(z)2	2.35	0.094	-0.14	0.181568259800641	0.1
MED25	CG13894	2.19	0.094	-0.14	0.181568259800641	0.1
MED25	Meics	2.16	0.094	-0.14	0.181568259800641	0.1
MED25	yem	2.16	0.094	-0.14	0.181568259800641	0.1
MED25	CG2790	2.12	0.094	-0.14	0.181568259800641	0.1
MED25	Nf-YA	1.99	0.094	-0.14	0.181568259800641	0.1
MED25	vOptix	1.94	0.094	-0.14	0.181568259800641	0.1
MED25	Mtp	1.94	0.094	-0.14	0.181568259800641	0.1
MED25	Met	1.91	0.094	-0.14	0.181568259800641	0.1
MED25	TfIIFbeta	1.87	0.094	-0.14	0.181568259800641	0.1
MED25	CG30403	1.83	0.094	-0.14	0.181568259800641	0.1
MED25	CHES-1-like	1.78	0.094	-0.14	0.181568259800641	0.1
MED25	Dip2	1.73	0.094	-0.14	0.181568259800641	0.1
MED25	nvy	1.68	0.094	-0.14	0.181568259800641	0.1
MED25	CG34376	1.63	0.094	-0.14	0.181568259800641	0.1
CG4854	CG2611	4.83	0.07	-0.42	0.0975900072948533	0.06
CG4854	phol	4.6	0.07	-0.42	0.0975900072948533	0.06
CG4854	Set2	3.71	0.07	-0.42	0.0975900072948533	0.06
CG4854	Plzf	3.29	0.07	-0.42	0.0975900072948533	0.06
CG4854	CG8578	3.11	0.07	-0.42	0.0975900072948533	0.06
CG4854	CG42748	2.95	0.07	-0.42	0.0975900072948533	0.06
CG4854	CG12104	2.77	0.07	-0.42	0.0975900072948533	0.06
CG4854	hang	2.67	0.07	-0.42	0.0975900072948533	0.06
CG4854	Opbp	2.53	0.07	-0.42	0.0975900072948533	0.06
CG4854	NfI	2.53	0.07	-0.42	0.0975900072948533	0.06
CG4854	Mef2	2.48	0.07	-0.42	0.0975900072948533	0.06
CG4854	CG9890	2.4	0.07	-0.42	0.0975900072948533	0.06
CG4854	ash2	2.38	0.07	-0.42	0.0975900072948533	0.06
CG4854	CG10979	2.35	0.07	-0.42	0.0975900072948533	0.06
CG4854	ph-p	2.32	0.07	-0.42	0.0975900072948533	0.06
CG4854	CG10431	2.22	0.07	-0.42	0.0975900072948533	0.06
CG4854	CG3281	2.19	0.07	-0.42	0.0975900072948533	0.06
CG4854	CG14441	2.15	0.07	-0.42	0.0975900072948533	0.06
CG4854	nvy	2.15	0.07	-0.42	0.0975900072948533	0.06
CG4854	polybromo	2.07	0.07	-0.42	0.0975900072948533	0.06
CG4854	CG11414	2.05	0.07	-0.42	0.0975900072948533	0.06
CG4854	CG2790	2.04	0.07	-0.42	0.0975900072948533	0.06
CG4854	CG7386	1.95	0.07	-0.42	0.0975900072948533	0.06
CG4854	CG10209	1.88	0.07	-0.42	0.0975900072948533	0.06
CG4854	sba	1.87	0.07	-0.42	0.0975900072948533	0.06
CG4854	hng2	1.81	0.07	-0.42	0.0975900072948533	0.06
CG4854	CG15601	1.8	0.07	-0.42	0.0975900072948533	0.06
CG4854	ADD1	1.78	0.07	-0.42	0.0975900072948533	0.06
CG4854	CG6254	1.78	0.07	-0.42	0.0975900072948533	0.06
CG4854	esn	1.73	0.07	-0.42	0.0975900072948533	0.06
trem	CG17803	5.57	0.069	-0.57	-0.0666666666666667	0.9
trem	CG6272	5.32	0.069	-0.57	-0.0666666666666667	0.9
trem	Gdi	4.15	0.069	-0.57	-0.0666666666666667	0.9
trem	CG15601	3.58	0.069	-0.57	-0.0666666666666667	0.9
trem	CG1792	3.58	0.069	-0.57	-0.0666666666666667	0.9
trem	Set2	3.42	0.069	-0.57	-0.0666666666666667	0.9
trem	Elp3	3.32	0.069	-0.57	-0.0666666666666667	0.9
trem	CG3163	3.19	0.069	-0.57	-0.0666666666666667	0.9
trem	msl-3	3.15	0.069	-0.57	-0.0666666666666667	0.9
trem	Su(z)12	2.82	0.069	-0.57	-0.0666666666666667	0.9
trem	Mtp	2.55	0.069	-0.57	-0.0666666666666667	0.9
trem	CG11560	2.54	0.069	-0.57	-0.0666666666666667	0.9
trem	CG9305	2.53	0.069	-0.57	-0.0666666666666667	0.9
trem	hng2	2.42	0.069	-0.57	-0.0666666666666667	0.9
trem	CG3838	2.3	0.069	-0.57	-0.0666666666666667	0.9
trem	CG11695	2.27	0.069	-0.57	-0.0666666666666667	0.9
trem	Mef2	2.17	0.069	-0.57	-0.0666666666666667	0.9
trem	ph-p	2.13	0.069	-0.57	-0.0666666666666667	0.9
trem	Atf-2	2.07	0.069	-0.57	-0.0666666666666667	0.9
trem	row	2.05	0.069	-0.57	-0.0666666666666667	0.9
trem	Opbp	1.92	0.069	-0.57	-0.0666666666666667	0.9
trem	CR43671	1.81	0.069	-0.57	-0.0666666666666667	0.9
trem	CG2116	1.75	0.069	-0.57	-0.0666666666666667	0.9
trem	Nf-YA	1.73	0.069	-0.57	-0.0666666666666667	0.9
trem	CG4553	1.69	0.069	-0.57	-0.0666666666666667	0.9
trem	mld	1.65	0.069	-0.57	-0.0666666666666667	0.9
trem	CG8159	1.65	0.069	-0.57	-0.0666666666666667	0.9
trem	CG18764	1.64	0.069	-0.57	-0.0666666666666667	0.9
trem	CG17612	1.63	0.069	-0.57	-0.0666666666666667	0.9
trem	CG2202	1.63	0.069	-0.57	-0.0666666666666667	0.9
CG17193	PHDP	6.32	0.135	-0.19	0.149071198499986	0.18
CG17193	CHES-1-like	2.02	0.135	-0.19	0.149071198499986	0.18
CG17193	CG14710	1.91	0.135	-0.19	0.149071198499986	0.18
CG17193	MBD-R2	1.9	0.135	-0.19	0.149071198499986	0.18
CG17193	Taf2	1.67	0.135	-0.19	0.149071198499986	0.18
CG17193	sba	1.58	0.135	-0.19	0.149071198499986	0.18
CG17193	Trf	1.51	0.135	-0.19	0.149071198499986	0.18
CG17193	MED15	1.41	0.135	-0.19	0.149071198499986	0.18
CG17193	CG7839	1.35	0.135	-0.19	0.149071198499986	0.18
CG17193	Ada2b	1.33	0.135	-0.19	0.149071198499986	0.18
CG17193	TfIIEalpha	1.3	0.135	-0.19	0.149071198499986	0.18
CG17193	MRG15	1.23	0.135	-0.19	0.149071198499986	0.18
CG17193	CG1647	1.19	0.135	-0.19	0.149071198499986	0.18
CG17193	Met	1.19	0.135	-0.19	0.149071198499986	0.18
CG17193	CG3313	1.17	0.135	-0.19	0.149071198499986	0.18
CG17193	Atac2	1.16	0.135	-0.19	0.149071198499986	0.18
CG17193	CG11902	1.16	0.135	-0.19	0.149071198499986	0.18
CG17193	MED25	1.16	0.135	-0.19	0.149071198499986	0.18
CG17193	kin17	1.15	0.135	-0.19	0.149071198499986	0.18
CG17193	CG10949	1.14	0.135	-0.19	0.149071198499986	0.18
CG17193	ush	1.14	0.135	-0.19	0.149071198499986	0.18
CG17193	mld	1.13	0.135	-0.19	0.149071198499986	0.18
CG17193	CG7745	1.12	0.135	-0.19	0.149071198499986	0.18
CG17193	Mef2	1.1	0.135	-0.19	0.149071198499986	0.18
CG17193	CTCF	1.09	0.135	-0.19	0.149071198499986	0.18
CG17193	CG10979	1.08	0.135	-0.19	0.149071198499986	0.18
CG17193	Brf	1.05	0.135	-0.19	0.149071198499986	0.18
CG17193	CG17612	1.04	0.135	-0.19	0.149071198499986	0.18
CG17193	sqz	1.03	0.135	-0.19	0.149071198499986	0.18
CG17193	crc	1.03	0.135	-0.19	0.149071198499986	0.18
Nlg4	CG18262	4.29	0.593	-0.07	0.516397779494322	0.5
Nlg4	CG9948	3.37	0.593	-0.07	0.516397779494322	0.5
Nlg4	CG17802	3.34	0.593	-0.07	0.516397779494322	0.5
Nlg4	Hakai	2.88	0.593	-0.07	0.516397779494322	0.5
Nlg4	CG3313	2.74	0.593	-0.07	0.516397779494322	0.5
Nlg4	Mitf	2.59	0.593	-0.07	0.516397779494322	0.5
Nlg4	MBD-R2	2.58	0.593	-0.07	0.516397779494322	0.5
Nlg4	PHDP	2.5	0.593	-0.07	0.516397779494322	0.5
Nlg4	CG7745	2.36	0.593	-0.07	0.516397779494322	0.5
Nlg4	e(y)1	2.07	0.593	-0.07	0.516397779494322	0.5
Nlg4	Octbeta2R	1.93	0.593	-0.07	0.516397779494322	0.5
Nlg4	CG2199	1.92	0.593	-0.07	0.516397779494322	0.5
Nlg4	NfI	1.72	0.593	-0.07	0.516397779494322	0.5
Nlg4	dOptix	1.62	0.593	-0.07	0.516397779494322	0.5
Nlg4	brk	1.62	0.593	-0.07	0.516397779494322	0.5
Nlg4	Side	1.58	0.593	-0.07	0.516397779494322	0.5
Nlg4	abo	1.55	0.593	-0.07	0.516397779494322	0.5
Nlg4	CG30020	1.53	0.593	-0.07	0.516397779494322	0.5
Nlg4	Bka	1.52	0.593	-0.07	0.516397779494322	0.5
Nlg4	CG16863	1.51	0.593	-0.07	0.516397779494322	0.5
Nlg4	CG2202	1.5	0.593	-0.07	0.516397779494322	0.5
Nlg4	hng2	1.49	0.593	-0.07	0.516397779494322	0.5
Nlg4	CG14667	1.46	0.593	-0.07	0.516397779494322	0.5
Nlg4	CG15011	1.44	0.593	-0.07	0.516397779494322	0.5
Nlg4	slim	1.4	0.593	-0.07	0.516397779494322	0.5
Nlg4	ppl	1.38	0.593	-0.07	0.516397779494322	0.5
Nlg4	Atac2	1.36	0.593	-0.07	0.516397779494322	0.5
Nlg4	CG42748	1.34	0.593	-0.07	0.516397779494322	0.5
Nlg4	Xpd	1.31	0.593	-0.07	0.516397779494322	0.5
Nlg4	Atu	1.28	0.593	-0.07	0.516397779494322	0.5
CG4360	CG15011	7.98	0.127	0.07	0.382970843102535	0.78
CG4360	CG1024	5.68	0.127	0.07	0.382970843102535	0.78
CG4360	mrn	3.04	0.127	0.07	0.382970843102535	0.78
CG4360	CG17186	2.74	0.127	0.07	0.382970843102535	0.78
CG4360	caz	2.34	0.127	0.07	0.382970843102535	0.78
CG4360	CG2790	2.34	0.127	0.07	0.382970843102535	0.78
CG4360	Tip60	2.32	0.127	0.07	0.382970843102535	0.78
CG4360	MED11	2.26	0.127	0.07	0.382970843102535	0.78
CG4360	CG10949	2.09	0.127	0.07	0.382970843102535	0.78
CG4360	CG18262	2.07	0.127	0.07	0.382970843102535	0.78
CG4360	CG3163	2.05	0.127	0.07	0.382970843102535	0.78
CG4360	CG31388	1.96	0.127	0.07	0.382970843102535	0.78
CG4360	CG5196	1.94	0.127	0.07	0.382970843102535	0.78
CG4360	Gdi	1.88	0.127	0.07	0.382970843102535	0.78
CG4360	Sry-delta	1.84	0.127	0.07	0.382970843102535	0.78
CG4360	CG13624	1.81	0.127	0.07	0.382970843102535	0.78
CG4360	CG2199	1.8	0.127	0.07	0.382970843102535	0.78
CG4360	Mtp	1.76	0.127	0.07	0.382970843102535	0.78
CG4360	Mlp84B	1.68	0.127	0.07	0.382970843102535	0.78
CG4360	CG14200	1.62	0.127	0.07	0.382970843102535	0.78
CG4360	tio	1.57	0.127	0.07	0.382970843102535	0.78
CG4360	CG5953	1.53	0.127	0.07	0.382970843102535	0.78
CG4360	CG17829	1.51	0.127	0.07	0.382970843102535	0.78
CG4360	CG14710	1.47	0.127	0.07	0.382970843102535	0.78
CG4360	CG7987	1.46	0.127	0.07	0.382970843102535	0.78
CG4360	CG12236	1.44	0.127	0.07	0.382970843102535	0.78
CG4360	Dip2	1.43	0.127	0.07	0.382970843102535	0.78
CG4360	CG17361	1.38	0.127	0.07	0.382970843102535	0.78
CG4360	vdVsx	1.36	0.127	0.07	0.382970843102535	0.78
CG4360	CG6686	1.35	0.127	0.07	0.382970843102535	0.78
Sirt2	Opbp	8.29	0.124	0.4	0.683130051063973	0.55
Sirt2	CG17829	6.07	0.124	0.4	0.683130051063973	0.55
Sirt2	egg	5.48	0.124	0.4	0.683130051063973	0.55
Sirt2	CG10949	3.88	0.124	0.4	0.683130051063973	0.55
Sirt2	Ada2b	3.86	0.124	0.4	0.683130051063973	0.55
Sirt2	wdn	2.8	0.124	0.4	0.683130051063973	0.55
Sirt2	mrn	2.66	0.124	0.4	0.683130051063973	0.55
Sirt2	Sry-delta	2.61	0.124	0.4	0.683130051063973	0.55
Sirt2	mod	2.54	0.124	0.4	0.683130051063973	0.55
Sirt2	CycH	2.54	0.124	0.4	0.683130051063973	0.55
Sirt2	CG31365	2.53	0.124	0.4	0.683130051063973	0.55
Sirt2	CG14441	2.26	0.124	0.4	0.683130051063973	0.55
Sirt2	CG3838	2.22	0.124	0.4	0.683130051063973	0.55
Sirt2	RpIII128	2.21	0.124	0.4	0.683130051063973	0.55
Sirt2	CG15601	2.16	0.124	0.4	0.683130051063973	0.55
Sirt2	Dh44-R2	2.11	0.124	0.4	0.683130051063973	0.55
Sirt2	Atac2	1.99	0.124	0.4	0.683130051063973	0.55
Sirt2	Pif1A	1.98	0.124	0.4	0.683130051063973	0.55
Sirt2	phtf	1.95	0.124	0.4	0.683130051063973	0.55
Sirt2	Chrac-16	1.87	0.124	0.4	0.683130051063973	0.55
Sirt2	dom	1.87	0.124	0.4	0.683130051063973	0.55
Sirt2	Pfk	1.82	0.124	0.4	0.683130051063973	0.55
Sirt2	CG17361	1.82	0.124	0.4	0.683130051063973	0.55
Sirt2	Gdi	1.75	0.124	0.4	0.683130051063973	0.55
Sirt2	CG6765	1.74	0.124	0.4	0.683130051063973	0.55
Sirt2	CG45071	1.71	0.124	0.4	0.683130051063973	0.55
Sirt2	her	1.67	0.124	0.4	0.683130051063973	0.55
Sirt2	CG17612	1.64	0.124	0.4	0.683130051063973	0.55
Sirt2	CG33695	1.64	0.124	0.4	0.683130051063973	0.55
Sirt2	ash1	1.62	0.124	0.4	0.683130051063973	0.55
Gfrl	CG8216	11.78	0.762	0.34	0.487950036474267	0.72
Gfrl	CG17568	6.39	0.762	0.34	0.487950036474267	0.72
Gfrl	schlank	5.66	0.762	0.34	0.487950036474267	0.72
Gfrl	ush	5.16	0.762	0.34	0.487950036474267	0.72
Gfrl	CG10147	4.32	0.762	0.34	0.487950036474267	0.72
Gfrl	Su(z)12	3.64	0.762	0.34	0.487950036474267	0.72
Gfrl	stwl	3.3	0.762	0.34	0.487950036474267	0.72
Gfrl	Cdc5	3.01	0.762	0.34	0.487950036474267	0.72
Gfrl	CG14441	2.68	0.762	0.34	0.487950036474267	0.72
Gfrl	CG6686	2.66	0.762	0.34	0.487950036474267	0.72
Gfrl	CG10631	2.66	0.762	0.34	0.487950036474267	0.72
Gfrl	CG4404	2.55	0.762	0.34	0.487950036474267	0.72
Gfrl	CG13624	2.39	0.762	0.34	0.487950036474267	0.72
Gfrl	CG9776	2.35	0.762	0.34	0.487950036474267	0.72
Gfrl	Dip1	2.32	0.762	0.34	0.487950036474267	0.72
Gfrl	Gdi	2.31	0.762	0.34	0.487950036474267	0.72
Gfrl	dom	2.28	0.762	0.34	0.487950036474267	0.72
Gfrl	TfIIFbeta	2.11	0.762	0.34	0.487950036474267	0.72
Gfrl	Dad	2.09	0.762	0.34	0.487950036474267	0.72
Gfrl	shn	2.01	0.762	0.34	0.487950036474267	0.72
Gfrl	Side	1.89	0.762	0.34	0.487950036474267	0.72
Gfrl	CG14200	1.87	0.762	0.34	0.487950036474267	0.72
Gfrl	CG18265	1.8	0.762	0.34	0.487950036474267	0.72
Gfrl	Dip2	1.8	0.762	0.34	0.487950036474267	0.72
Gfrl	Kdm2	1.7	0.762	0.34	0.487950036474267	0.72
Gfrl	Asciz	1.65	0.762	0.34	0.487950036474267	0.72
Gfrl	CG4936	1.59	0.762	0.34	0.487950036474267	0.72
Gfrl	CG6163	1.56	0.762	0.34	0.487950036474267	0.72
Gfrl	Nufip	1.54	0.762	0.34	0.487950036474267	0.72
Gfrl	Br140	1.49	0.762	0.34	0.487950036474267	0.72
att-ORFA	CG4820	6.18	0.103	-0.21	0.377964473009227	0.26
att-ORFA	Lmpt	5.74	0.103	-0.21	0.377964473009227	0.26
att-ORFA	spt4	5.27	0.103	-0.21	0.377964473009227	0.26
att-ORFA	CG15011	3.92	0.103	-0.21	0.377964473009227	0.26
att-ORFA	ash1	3.87	0.103	-0.21	0.377964473009227	0.26
att-ORFA	Dad	2.6	0.103	-0.21	0.377964473009227	0.26
att-ORFA	Dip2	2.34	0.103	-0.21	0.377964473009227	0.26
att-ORFA	CG2611	2.34	0.103	-0.21	0.377964473009227	0.26
att-ORFA	MED18	2.22	0.103	-0.21	0.377964473009227	0.26
att-ORFA	CG17359	2.19	0.103	-0.21	0.377964473009227	0.26
att-ORFA	Mrtf	2.19	0.103	-0.21	0.377964473009227	0.26
att-ORFA	CG33213	2.17	0.103	-0.21	0.377964473009227	0.26
att-ORFA	CG11696	2.05	0.103	-0.21	0.377964473009227	0.26
att-ORFA	slim	2.02	0.103	-0.21	0.377964473009227	0.26
att-ORFA	CG8159	2.01	0.103	-0.21	0.377964473009227	0.26
att-ORFA	CG9215	1.91	0.103	-0.21	0.377964473009227	0.26
att-ORFA	CG34422	1.89	0.103	-0.21	0.377964473009227	0.26
att-ORFA	Dref	1.79	0.103	-0.21	0.377964473009227	0.26
att-ORFA	dbr	1.7	0.103	-0.21	0.377964473009227	0.26
att-ORFA	CG8478	1.66	0.103	-0.21	0.377964473009227	0.26
att-ORFA	CG14438	1.61	0.103	-0.21	0.377964473009227	0.26
att-ORFA	jing	1.61	0.103	-0.21	0.377964473009227	0.26
att-ORFA	mrn	1.59	0.103	-0.21	0.377964473009227	0.26
att-ORFA	Taf10	1.53	0.103	-0.21	0.377964473009227	0.26
att-ORFA	RpIII128	1.49	0.103	-0.21	0.377964473009227	0.26
att-ORFA	CG6765	1.49	0.103	-0.21	0.377964473009227	0.26
att-ORFA	ush	1.46	0.103	-0.21	0.377964473009227	0.26
att-ORFA	CG4936	1.45	0.103	-0.21	0.377964473009227	0.26
att-ORFA	Mef2	1.43	0.103	-0.21	0.377964473009227	0.26
att-ORFA	CG6272	1.42	0.103	-0.21	0.377964473009227	0.26
TFAM	Mrtf	4.33	0.129	-0.25	0.2	0.36
TFAM	Cdk8	4.25	0.129	-0.25	0.2	0.36
TFAM	Pfk	3.5	0.129	-0.25	0.2	0.36
TFAM	CG10209	3.21	0.129	-0.25	0.2	0.36
TFAM	MESR4	3.15	0.129	-0.25	0.2	0.36
TFAM	CG12267	3.02	0.129	-0.25	0.2	0.36
TFAM	CTPsyn	2.92	0.129	-0.25	0.2	0.36
TFAM	MED11	2.8	0.129	-0.25	0.2	0.36
TFAM	CG11902	2.73	0.129	-0.25	0.2	0.36
TFAM	CG2611	2.64	0.129	-0.25	0.2	0.36
TFAM	CG17803	2.18	0.129	-0.25	0.2	0.36
TFAM	ranshi	2.16	0.129	-0.25	0.2	0.36
TFAM	Dad	2.14	0.129	-0.25	0.2	0.36
TFAM	Hmg-2	2.1	0.129	-0.25	0.2	0.36
TFAM	Bug22	2.09	0.129	-0.25	0.2	0.36
TFAM	E2f1	1.95	0.129	-0.25	0.2	0.36
TFAM	Fen1	1.9	0.129	-0.25	0.2	0.36
TFAM	CG14711	1.84	0.129	-0.25	0.2	0.36
TFAM	CG9215	1.79	0.129	-0.25	0.2	0.36
TFAM	Hr78	1.67	0.129	-0.25	0.2	0.36
TFAM	Atf-2	1.64	0.129	-0.25	0.2	0.36
TFAM	Su(var)3-7	1.6	0.129	-0.25	0.2	0.36
TFAM	Su(z)2	1.58	0.129	-0.25	0.2	0.36
TFAM	CG15601	1.56	0.129	-0.25	0.2	0.36
TFAM	vDpp.vOptix	1.51	0.129	-0.25	0.2	0.36
TFAM	l(3)73Ah	1.5	0.129	-0.25	0.2	0.36
TFAM	Hr96	1.5	0.129	-0.25	0.2	0.36
TFAM	tef	1.46	0.129	-0.25	0.2	0.36
TFAM	CG11247	1.41	0.129	-0.25	0.2	0.36
TFAM	Opbp	1.4	0.129	-0.25	0.2	0.36
bon	MED4	4.91	0.058	0.52	1	0.93
bon	E(var)3-9	3.33	0.058	0.52	1	0.93
bon	CG3919	3.21	0.058	0.52	1	0.93
bon	Tbp	2.7	0.058	0.52	1	0.93
bon	CG11414	2.61	0.058	0.52	1	0.93
bon	CG2199	2.53	0.058	0.52	1	0.93
bon	ERR	2.48	0.058	0.52	1	0.93
bon	msl-3	2.42	0.058	0.52	1	0.93
bon	CG2611	2.4	0.058	0.52	1	0.93
bon	phtf	2.38	0.058	0.52	1	0.93
bon	MED11	2.23	0.058	0.52	1	0.93
bon	CG10669	2.11	0.058	0.52	1	0.93
bon	mip120	2	0.058	0.52	1	0.93
bon	mute	2	0.058	0.52	1	0.93
bon	slim	1.96	0.058	0.52	1	0.93
bon	CG10274	1.93	0.058	0.52	1	0.93
bon	CG14711	1.91	0.058	0.52	1	0.93
bon	sqz	1.9	0.058	0.52	1	0.93
bon	TfIIFbeta	1.9	0.058	0.52	1	0.93
bon	Fen1	1.88	0.058	0.52	1	0.93
bon	CTPsyn	1.87	0.058	0.52	1	0.93
bon	CG10959	1.85	0.058	0.52	1	0.93
bon	Ets97D	1.79	0.058	0.52	1	0.93
bon	CG10631	1.77	0.058	0.52	1	0.93
bon	CG4404	1.74	0.058	0.52	1	0.93
bon	CG4424	1.66	0.058	0.52	1	0.93
bon	CG6808	1.64	0.058	0.52	1	0.93
bon	Cenp-C	1.64	0.058	0.52	1	0.93
bon	CycH	1.6	0.058	0.52	1	0.93
bon	mor	1.58	0.058	0.52	1	0.93
H	mor	6.5	0.091	-0.03	0.227710017021324	0.46
H	Mes4	5.77	0.091	-0.03	0.227710017021324	0.46
H	CG11560	4.6	0.091	-0.03	0.227710017021324	0.46
H	trem	4.39	0.091	-0.03	0.227710017021324	0.46
H	CG12219	3.1	0.091	-0.03	0.227710017021324	0.46
H	sba	3.03	0.091	-0.03	0.227710017021324	0.46
H	CHES-1-like	2.55	0.091	-0.03	0.227710017021324	0.46
H	Pc	2.24	0.091	-0.03	0.227710017021324	0.46
H	CG4707	2.23	0.091	-0.03	0.227710017021324	0.46
H	stwl	2.11	0.091	-0.03	0.227710017021324	0.46
H	CG31224	2.07	0.091	-0.03	0.227710017021324	0.46
H	Su(H)	1.96	0.091	-0.03	0.227710017021324	0.46
H	dOptix	1.93	0.091	-0.03	0.227710017021324	0.46
H	MESR4	1.91	0.091	-0.03	0.227710017021324	0.46
H	CG11906	1.9	0.091	-0.03	0.227710017021324	0.46
H	CG18262	1.9	0.091	-0.03	0.227710017021324	0.46
H	caz	1.85	0.091	-0.03	0.227710017021324	0.46
H	MED20	1.85	0.091	-0.03	0.227710017021324	0.46
H	Sry-delta	1.85	0.091	-0.03	0.227710017021324	0.46
H	CkIIalpha-i1	1.7	0.091	-0.03	0.227710017021324	0.46
H	Opbp	1.7	0.091	-0.03	0.227710017021324	0.46
H	Xpd	1.67	0.091	-0.03	0.227710017021324	0.46
H	CG14438	1.61	0.091	-0.03	0.227710017021324	0.46
H	brk	1.61	0.091	-0.03	0.227710017021324	0.46
H	Taf10	1.61	0.091	-0.03	0.227710017021324	0.46
H	egg	1.59	0.091	-0.03	0.227710017021324	0.46
H	ktub	1.59	0.091	-0.03	0.227710017021324	0.46
H	CG14441	1.51	0.091	-0.03	0.227710017021324	0.46
H	MED15	1.5	0.091	-0.03	0.227710017021324	0.46
H	achi	1.47	0.091	-0.03	0.227710017021324	0.46
Pi3K92E	Bka	6.19	0.133	-0.1	0.124034734589208	0.12
Pi3K92E	CHES-1-like	4.63	0.133	-0.1	0.124034734589208	0.12
Pi3K92E	E2f1	3.58	0.133	-0.1	0.124034734589208	0.12
Pi3K92E	row	3.41	0.133	-0.1	0.124034734589208	0.12
Pi3K92E	Gdi	3.06	0.133	-0.1	0.124034734589208	0.12
Pi3K92E	CG44247	2.76	0.133	-0.1	0.124034734589208	0.12
Pi3K92E	Lmpt	2.72	0.133	-0.1	0.124034734589208	0.12
Pi3K92E	CG10669	2.15	0.133	-0.1	0.124034734589208	0.12
Pi3K92E	Sry-delta	2.15	0.133	-0.1	0.124034734589208	0.12
Pi3K92E	CG13894	2.11	0.133	-0.1	0.124034734589208	0.12
Pi3K92E	spt4	2.11	0.133	-0.1	0.124034734589208	0.12
Pi3K92E	ssp	2.08	0.133	-0.1	0.124034734589208	0.12
Pi3K92E	Nufip	2.06	0.133	-0.1	0.124034734589208	0.12
Pi3K92E	CG10147	1.99	0.133	-0.1	0.124034734589208	0.12
Pi3K92E	Elp3	1.99	0.133	-0.1	0.124034734589208	0.12
Pi3K92E	CG12236	1.95	0.133	-0.1	0.124034734589208	0.12
Pi3K92E	pfk	1.91	0.133	-0.1	0.124034734589208	0.12
Pi3K92E	CG11695	1.89	0.133	-0.1	0.124034734589208	0.12
Pi3K92E	CG17186	1.69	0.133	-0.1	0.124034734589208	0.12
Pi3K92E	CG2790	1.66	0.133	-0.1	0.124034734589208	0.12
Pi3K92E	Taf1	1.66	0.133	-0.1	0.124034734589208	0.12
Pi3K92E	CG32700	1.65	0.133	-0.1	0.124034734589208	0.12
Pi3K92E	phol	1.54	0.133	-0.1	0.124034734589208	0.12
Pi3K92E	slim	1.52	0.133	-0.1	0.124034734589208	0.12
Pi3K92E	CG11906	1.48	0.133	-0.1	0.124034734589208	0.12
Pi3K92E	CG12219	1.43	0.133	-0.1	0.124034734589208	0.12
Pi3K92E	CG44002	1.38	0.133	-0.1	0.124034734589208	0.12
Pi3K92E	Pcl	1.37	0.133	-0.1	0.124034734589208	0.12
Pi3K92E	bigmax	1.34	0.133	-0.1	0.124034734589208	0.12
Pi3K92E	CG12075	1.25	0.133	-0.1	0.124034734589208	0.12
Oamb	Cdk8	4.48	0.185	0.15	0.53748384988657	0.69
Oamb	abo	2.93	0.185	0.15	0.53748384988657	0.69
Oamb	ecd	2.81	0.185	0.15	0.53748384988657	0.69
Oamb	egg	2.79	0.185	0.15	0.53748384988657	0.69
Oamb	Met	2.78	0.185	0.15	0.53748384988657	0.69
Oamb	stwl	2.48	0.185	0.15	0.53748384988657	0.69
Oamb	CG32700	2.19	0.185	0.15	0.53748384988657	0.69
Oamb	CG32982	2.19	0.185	0.15	0.53748384988657	0.69
Oamb	CG1792	2.15	0.185	0.15	0.53748384988657	0.69
Oamb	MTA1-like	1.96	0.185	0.15	0.53748384988657	0.69
Oamb	CG11317	1.88	0.185	0.15	0.53748384988657	0.69
Oamb	CG11456	1.86	0.185	0.15	0.53748384988657	0.69
Oamb	Gdi	1.83	0.185	0.15	0.53748384988657	0.69
Oamb	CG6907	1.77	0.185	0.15	0.53748384988657	0.69
Oamb	CG4404	1.74	0.185	0.15	0.53748384988657	0.69
Oamb	Tip60	1.7	0.185	0.15	0.53748384988657	0.69
Oamb	CG5196	1.69	0.185	0.15	0.53748384988657	0.69
Oamb	Pif1A	1.69	0.185	0.15	0.53748384988657	0.69
Oamb	Mitf	1.66	0.185	0.15	0.53748384988657	0.69
Oamb	CG9215	1.64	0.185	0.15	0.53748384988657	0.69
Oamb	CG4936	1.63	0.185	0.15	0.53748384988657	0.69
Oamb	Rabex-5	1.57	0.185	0.15	0.53748384988657	0.69
Oamb	Hmg-2	1.52	0.185	0.15	0.53748384988657	0.69
Oamb	CG14441	1.44	0.185	0.15	0.53748384988657	0.69
Oamb	CG7839	1.43	0.185	0.15	0.53748384988657	0.69
Oamb	CG17186	1.43	0.185	0.15	0.53748384988657	0.69
Oamb	Psc	1.42	0.185	0.15	0.53748384988657	0.69
Oamb	CG5953	1.4	0.185	0.15	0.53748384988657	0.69
Oamb	MED25	1.4	0.185	0.15	0.53748384988657	0.69
Oamb	shn	1.39	0.185	0.15	0.53748384988657	0.69
Cdk2	Gdi	8.34	0.126	0.69	0.53748384988657	0.91
Cdk2	row	4.42	0.126	0.69	0.53748384988657	0.91
Cdk2	CG2202	4.32	0.126	0.69	0.53748384988657	0.91
Cdk2	hng3	3.89	0.126	0.69	0.53748384988657	0.91
Cdk2	jumu	3.74	0.126	0.69	0.53748384988657	0.91
Cdk2	ash1	3.17	0.126	0.69	0.53748384988657	0.91
Cdk2	Bug22	3.12	0.126	0.69	0.53748384988657	0.91
Cdk2	Psc	3.08	0.126	0.69	0.53748384988657	0.91
Cdk2	CG15601	2.71	0.126	0.69	0.53748384988657	0.91
Cdk2	Taf5	2.48	0.126	0.69	0.53748384988657	0.91
Cdk2	CG13624	2.45	0.126	0.69	0.53748384988657	0.91
Cdk2	Met	2.44	0.126	0.69	0.53748384988657	0.91
Cdk2	Su(var)3-7	2.44	0.126	0.69	0.53748384988657	0.91
Cdk2	CG7368	2.38	0.126	0.69	0.53748384988657	0.91
Cdk2	Taf2	2.37	0.126	0.69	0.53748384988657	0.91
Cdk2	bigmax	2.31	0.126	0.69	0.53748384988657	0.91
Cdk2	wdn	2.3	0.126	0.69	0.53748384988657	0.91
Cdk2	Trf	2.24	0.126	0.69	0.53748384988657	0.91
Cdk2	CG8388	2.23	0.126	0.69	0.53748384988657	0.91
Cdk2	CG12942	2.2	0.126	0.69	0.53748384988657	0.91
Cdk2	CG44247	2.15	0.126	0.69	0.53748384988657	0.91
Cdk2	CG11414	2.11	0.126	0.69	0.53748384988657	0.91
Cdk2	MED18	2.07	0.126	0.69	0.53748384988657	0.91
Cdk2	Set2	2.01	0.126	0.69	0.53748384988657	0.91
Cdk2	CG13775	1.9	0.126	0.69	0.53748384988657	0.91
Cdk2	bs	1.81	0.126	0.69	0.53748384988657	0.91
Cdk2	CG17803	1.8	0.126	0.69	0.53748384988657	0.91
Cdk2	E2f1	1.75	0.126	0.69	0.53748384988657	0.91
Cdk2	CG11906	1.72	0.126	0.69	0.53748384988657	0.91
Cdk2	Brd8	1.7	0.126	0.69	0.53748384988657	0.91
CG42322	Gdi	10.11	0.164	0.24	1	0.99
CG42322	Ada2b	5.26	0.164	0.24	1	0.99
CG42322	CG11906	5.05	0.164	0.24	1	0.99
CG42322	e(y)3	4.58	0.164	0.24	1	0.99
CG42322	CG6683	3.71	0.164	0.24	1	0.99
CG42322	CG6272	3.67	0.164	0.24	1	0.99
CG42322	hng1	3.06	0.164	0.24	1	0.99
CG42322	CG12219	2.88	0.164	0.24	1	0.99
CG42322	ZnT49B	2.68	0.164	0.24	1	0.99
CG42322	CG4707	2.66	0.164	0.24	1	0.99
CG42322	CG9948	2.29	0.164	0.24	1	0.99
CG42322	phtf	2.21	0.164	0.24	1	0.99
CG42322	ash1	2.21	0.164	0.24	1	0.99
CG42322	Met	2.16	0.164	0.24	1	0.99
CG42322	ph-p	2.07	0.164	0.24	1	0.99
CG42322	Br140	2.01	0.164	0.24	1	0.99
CG42322	ash2	1.97	0.164	0.24	1	0.99
CG42322	CG14441	1.97	0.164	0.24	1	0.99
CG42322	CG32700	1.95	0.164	0.24	1	0.99
CG42322	slim	1.89	0.164	0.24	1	0.99
CG42322	e(y)1	1.84	0.164	0.24	1	0.99
CG42322	CG30020	1.84	0.164	0.24	1	0.99
CG42322	row	1.83	0.164	0.24	1	0.99
CG42322	Cdc5	1.77	0.164	0.24	1	0.99
CG42322	CG17803	1.76	0.164	0.24	1	0.99
CG42322	ssp	1.74	0.164	0.24	1	0.99
CG42322	CG14667	1.74	0.164	0.24	1	0.99
CG42322	CG4404	1.73	0.164	0.24	1	0.99
CG42322	Mrtf	1.67	0.164	0.24	1	0.99
CG42322	spt4	1.67	0.164	0.24	1	0.99
RpS20	Sry-delta	7.62	0.159	0.49	0.683130051063973	0.88
RpS20	CG3313	5.87	0.159	0.49	0.683130051063973	0.88
RpS20	CG44002	4.26	0.159	0.49	0.683130051063973	0.88
RpS20	TFAM	4.02	0.159	0.49	0.683130051063973	0.88
RpS20	CG10979	3.89	0.159	0.49	0.683130051063973	0.88
RpS20	pita	3.86	0.159	0.49	0.683130051063973	0.88
RpS20	Su(var)3-7	3.86	0.159	0.49	0.683130051063973	0.88
RpS20	Kdm4A	3.78	0.159	0.49	0.683130051063973	0.88
RpS20	vdDpp	3.4	0.159	0.49	0.683130051063973	0.88
RpS20	Cdk8	3.18	0.159	0.49	0.683130051063973	0.88
RpS20	CG6808	2.86	0.159	0.49	0.683130051063973	0.88
RpS20	MBD-R2	2.8	0.159	0.49	0.683130051063973	0.88
RpS20	E2f1	2.5	0.159	0.49	0.683130051063973	0.88
RpS20	Side	2.44	0.159	0.49	0.683130051063973	0.88
RpS20	CG8145	2.37	0.159	0.49	0.683130051063973	0.88
RpS20	CG17803	2.3	0.159	0.49	0.683130051063973	0.88
RpS20	CG31388	2.26	0.159	0.49	0.683130051063973	0.88
RpS20	Nufip	2.24	0.159	0.49	0.683130051063973	0.88
RpS20	Pfk	2.23	0.159	0.49	0.683130051063973	0.88
RpS20	Br140	2.22	0.159	0.49	0.683130051063973	0.88
RpS20	CG2889	2.21	0.159	0.49	0.683130051063973	0.88
RpS20	bs	2.14	0.159	0.49	0.683130051063973	0.88
RpS20	CG7386	2.1	0.159	0.49	0.683130051063973	0.88
RpS20	CG10147	2.09	0.159	0.49	0.683130051063973	0.88
RpS20	CG17802	1.95	0.159	0.49	0.683130051063973	0.88
RpS20	Usf	1.92	0.159	0.49	0.683130051063973	0.88
RpS20	CG5196	1.79	0.159	0.49	0.683130051063973	0.88
RpS20	sima	1.75	0.159	0.49	0.683130051063973	0.88
RpS20	CycH	1.75	0.159	0.49	0.683130051063973	0.88
RpS20	ERR	1.73	0.159	0.49	0.683130051063973	0.88
CG31223	ranshi	4.76	0.05	0.09	0.683130051063973	0.62
CG31223	MED18	3.88	0.05	0.09	0.683130051063973	0.62
CG31223	Dad	3.58	0.05	0.09	0.683130051063973	0.62
CG31223	Asciz	3.13	0.05	0.09	0.683130051063973	0.62
CG31223	CG6276	2.67	0.05	0.09	0.683130051063973	0.62
CG31223	CG3313	2.49	0.05	0.09	0.683130051063973	0.62
CG31223	CG13123	2.39	0.05	0.09	0.683130051063973	0.62
CG31223	Cdc5	2.34	0.05	0.09	0.683130051063973	0.62
CG31223	CG3163	2.19	0.05	0.09	0.683130051063973	0.62
CG31223	CG31365	2.19	0.05	0.09	0.683130051063973	0.62
CG31223	CG4936	2.15	0.05	0.09	0.683130051063973	0.62
CG31223	Kdm4A	2.09	0.05	0.09	0.683130051063973	0.62
CG31223	TFAM	2.08	0.05	0.09	0.683130051063973	0.62
CG31223	CG10959	1.97	0.05	0.09	0.683130051063973	0.62
CG31223	CG7386	1.95	0.05	0.09	0.683130051063973	0.62
CG31223	CG11902	1.92	0.05	0.09	0.683130051063973	0.62
CG31223	CG7785	1.92	0.05	0.09	0.683130051063973	0.62
CG31223	CG8924	1.69	0.05	0.09	0.683130051063973	0.62
CG31223	Opbp	1.67	0.05	0.09	0.683130051063973	0.62
CG31223	CG1792	1.65	0.05	0.09	0.683130051063973	0.62
CG31223	CG4820	1.64	0.05	0.09	0.683130051063973	0.62
CG31223	CTPsyn	1.64	0.05	0.09	0.683130051063973	0.62
CG31223	CG7928	1.63	0.05	0.09	0.683130051063973	0.62
CG31223	Mat1	1.6	0.05	0.09	0.683130051063973	0.62
CG31223	CG17612	1.6	0.05	0.09	0.683130051063973	0.62
CG31223	ZnT49B	1.58	0.05	0.09	0.683130051063973	0.62
CG31223	ssp	1.55	0.05	0.09	0.683130051063973	0.62
CG31223	CG3919	1.52	0.05	0.09	0.683130051063973	0.62
CG31223	vDpp.vOptix	1.47	0.05	0.09	0.683130051063973	0.62
CG31223	nerfin-1	1.47	0.05	0.09	0.683130051063973	0.62
TotA	sba	2.88	0.082	-0.2	0.254823595718813	0.16
TotA	Rbsn-5	2.84	0.082	-0.2	0.254823595718813	0.16
TotA	CG14441	2.78	0.082	-0.2	0.254823595718813	0.16
TotA	Set2	2.47	0.082	-0.2	0.254823595718813	0.16
TotA	Fen1	2.21	0.082	-0.2	0.254823595718813	0.16
TotA	CG13894	2.19	0.082	-0.2	0.254823595718813	0.16
TotA	CG7928	2.19	0.082	-0.2	0.254823595718813	0.16
TotA	CG1024	2.17	0.082	-0.2	0.254823595718813	0.16
TotA	CG9305	2.17	0.082	-0.2	0.254823595718813	0.16
TotA	Tusp	2.12	0.082	-0.2	0.254823595718813	0.16
TotA	CG32700	2.12	0.082	-0.2	0.254823595718813	0.16
TotA	CG14711	2.11	0.082	-0.2	0.254823595718813	0.16
TotA	slim	2.09	0.082	-0.2	0.254823595718813	0.16
TotA	Plzf	1.95	0.082	-0.2	0.254823595718813	0.16
TotA	CG14117	1.89	0.082	-0.2	0.254823595718813	0.16
TotA	MESR4	1.84	0.082	-0.2	0.254823595718813	0.16
TotA	gce	1.83	0.082	-0.2	0.254823595718813	0.16
TotA	CG14438	1.68	0.082	-0.2	0.254823595718813	0.16
TotA	achi	1.57	0.082	-0.2	0.254823595718813	0.16
TotA	dDpp.dOptix	1.51	0.082	-0.2	0.254823595718813	0.16
TotA	Trf	1.5	0.082	-0.2	0.254823595718813	0.16
TotA	CG4404	1.5	0.082	-0.2	0.254823595718813	0.16
TotA	Mat1	1.48	0.082	-0.2	0.254823595718813	0.16
TotA	CG6769	1.48	0.082	-0.2	0.254823595718813	0.16
TotA	CG33695	1.47	0.082	-0.2	0.254823595718813	0.16
TotA	dbr	1.46	0.082	-0.2	0.254823595718813	0.16
TotA	ktub	1.46	0.082	-0.2	0.254823595718813	0.16
TotA	MED4	1.44	0.082	-0.2	0.254823595718813	0.16
TotA	Met	1.42	0.082	-0.2	0.254823595718813	0.16
TotA	CG8145	1.41	0.082	-0.2	0.254823595718813	0.16
CG10830	CG33695	4.81	0.392	-0.03	0.323875137815648	0.32
CG10830	Met	3.91	0.392	-0.03	0.323875137815648	0.32
CG10830	CG2199	3.88	0.392	-0.03	0.323875137815648	0.32
CG10830	Side	3.59	0.392	-0.03	0.323875137815648	0.32
CG10830	mod	3.03	0.392	-0.03	0.323875137815648	0.32
CG10830	Elp3	2.97	0.392	-0.03	0.323875137815648	0.32
CG10830	TfIIEalpha	2.55	0.392	-0.03	0.323875137815648	0.32
CG10830	CG11902	2.45	0.392	-0.03	0.323875137815648	0.32
CG10830	Chrac-16	2.42	0.392	-0.03	0.323875137815648	0.32
CG10830	jigr1	2.24	0.392	-0.03	0.323875137815648	0.32
CG10830	Fen1	2.03	0.392	-0.03	0.323875137815648	0.32
CG10830	esn	1.9	0.392	-0.03	0.323875137815648	0.32
CG10830	Atf-2	1.89	0.392	-0.03	0.323875137815648	0.32
CG10830	CG3281	1.89	0.392	-0.03	0.323875137815648	0.32
CG10830	tio	1.87	0.392	-0.03	0.323875137815648	0.32
CG10830	Taf1	1.86	0.392	-0.03	0.323875137815648	0.32
CG10830	CG5953	1.85	0.392	-0.03	0.323875137815648	0.32
CG10830	CG6686	1.82	0.392	-0.03	0.323875137815648	0.32
CG10830	CG9305	1.75	0.392	-0.03	0.323875137815648	0.32
CG10830	Cdc5	1.75	0.392	-0.03	0.323875137815648	0.32
CG10830	Octbeta2R	1.74	0.392	-0.03	0.323875137815648	0.32
CG10830	dDpp.dOptix	1.7	0.392	-0.03	0.323875137815648	0.32
CG10830	CG4404	1.66	0.392	-0.03	0.323875137815648	0.32
CG10830	CG4360	1.64	0.392	-0.03	0.323875137815648	0.32
CG10830	chif	1.63	0.392	-0.03	0.323875137815648	0.32
CG10830	ash2	1.62	0.392	-0.03	0.323875137815648	0.32
CG10830	CG5196	1.59	0.392	-0.03	0.323875137815648	0.32
CG10830	CG15011	1.57	0.392	-0.03	0.323875137815648	0.32
CG10830	CG9776	1.56	0.392	-0.03	0.323875137815648	0.32
CG10830	pita	1.55	0.392	-0.03	0.323875137815648	0.32
CG31191	CkIIalpha-i1	5.9	0.092	0.09	0.447213595499958	0.32
CG31191	yem	4.76	0.092	0.09	0.447213595499958	0.32
CG31191	hang	4.23	0.092	0.09	0.447213595499958	0.32
CG31191	CG10565	3.68	0.092	0.09	0.447213595499958	0.32
CG31191	CG8314	3.54	0.092	0.09	0.447213595499958	0.32
CG31191	Taf1	3.04	0.092	0.09	0.447213595499958	0.32
CG31191	Chrac-14	2.91	0.092	0.09	0.447213595499958	0.32
CG31191	esn	2.78	0.092	0.09	0.447213595499958	0.32
CG31191	ZnT49B	2.45	0.092	0.09	0.447213595499958	0.32
CG31191	CG8388	2.42	0.092	0.09	0.447213595499958	0.32
CG31191	CG4404	2.31	0.092	0.09	0.447213595499958	0.32
CG31191	TfIIFbeta	2.3	0.092	0.09	0.447213595499958	0.32
CG31191	CG9305	2.27	0.092	0.09	0.447213595499958	0.32
CG31191	CG2199	2.19	0.092	0.09	0.447213595499958	0.32
CG31191	CG12236	1.98	0.092	0.09	0.447213595499958	0.32
CG31191	Trf	1.97	0.092	0.09	0.447213595499958	0.32
CG31191	Pcl	1.91	0.092	0.09	0.447213595499958	0.32
CG31191	CG5196	1.86	0.092	0.09	0.447213595499958	0.32
CG31191	her	1.84	0.092	0.09	0.447213595499958	0.32
CG31191	grau	1.83	0.092	0.09	0.447213595499958	0.32
CG31191	CG17568	1.73	0.092	0.09	0.447213595499958	0.32
CG31191	Taf5	1.71	0.092	0.09	0.447213595499958	0.32
CG31191	CG17186	1.71	0.092	0.09	0.447213595499958	0.32
CG31191	CG34422	1.7	0.092	0.09	0.447213595499958	0.32
CG31191	dDpp.dOptix	1.66	0.092	0.09	0.447213595499958	0.32
CG31191	Ets97D	1.61	0.092	0.09	0.447213595499958	0.32
CG31191	CTPsyn	1.6	0.092	0.09	0.447213595499958	0.32
CG31191	TH1	1.59	0.092	0.09	0.447213595499958	0.32
CG31191	ERR	1.55	0.092	0.09	0.447213595499958	0.32
CG31191	RpIII128	1.55	0.092	0.09	0.447213595499958	0.32
Calx	CR43670	8.53	0.505	0.13	0.288675134594813	0.41
Calx	CG30020	5.37	0.505	0.13	0.288675134594813	0.41
Calx	esn	4.69	0.505	0.13	0.288675134594813	0.41
Calx	pfk	4.09	0.505	0.13	0.288675134594813	0.41
Calx	CG4707	3.98	0.505	0.13	0.288675134594813	0.41
Calx	GATAd	3.37	0.505	0.13	0.288675134594813	0.41
Calx	Dip2	2.95	0.505	0.13	0.288675134594813	0.41
Calx	Lmpt	2.88	0.505	0.13	0.288675134594813	0.41
Calx	Pcl	2.71	0.505	0.13	0.288675134594813	0.41
Calx	TH1	2.7	0.505	0.13	0.288675134594813	0.41
Calx	CG17568	2.56	0.505	0.13	0.288675134594813	0.41
Calx	Dip1	2.27	0.505	0.13	0.288675134594813	0.41
Calx	Gdi	2.24	0.505	0.13	0.288675134594813	0.41
Calx	Sce	2.21	0.505	0.13	0.288675134594813	0.41
Calx	Cenp-C	2.14	0.505	0.13	0.288675134594813	0.41
Calx	CG44247	2.12	0.505	0.13	0.288675134594813	0.41
Calx	CG12942	2.11	0.505	0.13	0.288675134594813	0.41
Calx	CG1647	1.99	0.505	0.13	0.288675134594813	0.41
Calx	CG11247	1.92	0.505	0.13	0.288675134594813	0.41
Calx	CG4854	1.84	0.505	0.13	0.288675134594813	0.41
Calx	Hr39	1.83	0.505	0.13	0.288675134594813	0.41
Calx	shn	1.8	0.505	0.13	0.288675134594813	0.41
Calx	bs	1.79	0.505	0.13	0.288675134594813	0.41
Calx	CG31365	1.77	0.505	0.13	0.288675134594813	0.41
Calx	Kdm4A	1.77	0.505	0.13	0.288675134594813	0.41
Calx	CG10631	1.76	0.505	0.13	0.288675134594813	0.41
Calx	Su(z)2	1.73	0.505	0.13	0.288675134594813	0.41
Calx	Nufip	1.69	0.505	0.13	0.288675134594813	0.41
Calx	Hakai	1.66	0.505	0.13	0.288675134594813	0.41
Calx	jigr1	1.64	0.505	0.13	0.288675134594813	0.41
Rlip	Bug22	4.41	0.14	0.05	0.428571428571429	0.53
Rlip	CG10431	3.91	0.14	0.05	0.428571428571429	0.53
Rlip	CG3815	3.73	0.14	0.05	0.428571428571429	0.53
Rlip	Taf5	3.18	0.14	0.05	0.428571428571429	0.53
Rlip	MED11	2.57	0.14	0.05	0.428571428571429	0.53
Rlip	CG11456	2.31	0.14	0.05	0.428571428571429	0.53
Rlip	CG7518	2.25	0.14	0.05	0.428571428571429	0.53
Rlip	CG15435	2.19	0.14	0.05	0.428571428571429	0.53
Rlip	CG7745	2.16	0.14	0.05	0.428571428571429	0.53
Rlip	Sry-delta	1.97	0.14	0.05	0.428571428571429	0.53
Rlip	CG2202	1.9	0.14	0.05	0.428571428571429	0.53
Rlip	Hr96	1.9	0.14	0.05	0.428571428571429	0.53
Rlip	Cdk8	1.84	0.14	0.05	0.428571428571429	0.53
Rlip	TfIIEalpha	1.83	0.14	0.05	0.428571428571429	0.53
Rlip	CG2116	1.83	0.14	0.05	0.428571428571429	0.53
Rlip	CTPsyn	1.82	0.14	0.05	0.428571428571429	0.53
Rlip	CG13123	1.73	0.14	0.05	0.428571428571429	0.53
Rlip	tara	1.73	0.14	0.05	0.428571428571429	0.53
Rlip	CG8388	1.69	0.14	0.05	0.428571428571429	0.53
Rlip	CG14438	1.66	0.14	0.05	0.428571428571429	0.53
Rlip	CG33213	1.62	0.14	0.05	0.428571428571429	0.53
Rlip	CG4707	1.6	0.14	0.05	0.428571428571429	0.53
Rlip	CG11560	1.6	0.14	0.05	0.428571428571429	0.53
Rlip	CG12219	1.59	0.14	0.05	0.428571428571429	0.53
Rlip	mip120	1.59	0.14	0.05	0.428571428571429	0.53
Rlip	phtf	1.59	0.14	0.05	0.428571428571429	0.53
Rlip	mor	1.58	0.14	0.05	0.428571428571429	0.53
Rlip	CG3313	1.54	0.14	0.05	0.428571428571429	0.53
Rlip	Opbp	1.53	0.14	0.05	0.428571428571429	0.53
Rlip	Taf2	1.52	0.14	0.05	0.428571428571429	0.53
Mvl	Pc	6.77	0.105	0.01	0.333333333333333	0.31
Mvl	MED20	6.16	0.105	0.01	0.333333333333333	0.31
Mvl	CG9776	4.18	0.105	0.01	0.333333333333333	0.31
Mvl	CG11560	3.79	0.105	0.01	0.333333333333333	0.31
Mvl	CG43343	3.35	0.105	0.01	0.333333333333333	0.31
Mvl	CG3815	3.12	0.105	0.01	0.333333333333333	0.31
Mvl	CR43671	2.58	0.105	0.01	0.333333333333333	0.31
Mvl	CG17829	2.43	0.105	0.01	0.333333333333333	0.31
Mvl	CG8314	2.35	0.105	0.01	0.333333333333333	0.31
Mvl	Hr78	2.31	0.105	0.01	0.333333333333333	0.31
Mvl	Hakai	2.27	0.105	0.01	0.333333333333333	0.31
Mvl	chif	2.21	0.105	0.01	0.333333333333333	0.31
Mvl	CG4404	2.12	0.105	0.01	0.333333333333333	0.31
Mvl	CG7785	2.09	0.105	0.01	0.333333333333333	0.31
Mvl	CG7101	1.92	0.105	0.01	0.333333333333333	0.31
Mvl	YL-1	1.88	0.105	0.01	0.333333333333333	0.31
Mvl	Su(z)12	1.87	0.105	0.01	0.333333333333333	0.31
Mvl	ZnT49B	1.84	0.105	0.01	0.333333333333333	0.31
Mvl	CG1647	1.83	0.105	0.01	0.333333333333333	0.31
Mvl	CG10209	1.78	0.105	0.01	0.333333333333333	0.31
Mvl	CG4854	1.77	0.105	0.01	0.333333333333333	0.31
Mvl	wdn	1.74	0.105	0.01	0.333333333333333	0.31
Mvl	CG13775	1.7	0.105	0.01	0.333333333333333	0.31
Mvl	Usf	1.66	0.105	0.01	0.333333333333333	0.31
Mvl	tio	1.63	0.105	0.01	0.333333333333333	0.31
Mvl	CG10979	1.61	0.105	0.01	0.333333333333333	0.31
Mvl	Fen1	1.6	0.105	0.01	0.333333333333333	0.31
Mvl	NfI	1.57	0.105	0.01	0.333333333333333	0.31
Mvl	MESR4	1.55	0.105	0.01	0.333333333333333	0.31
Mvl	CG15011	1.53	0.105	0.01	0.333333333333333	0.31
r-l	mod	7.14	0.066	0.39	0.683130051063973	0.56
r-l	E2f1	5.96	0.066	0.39	0.683130051063973	0.56
r-l	Fen1	5.29	0.066	0.39	0.683130051063973	0.56
r-l	CG2202	4.75	0.066	0.39	0.683130051063973	0.56
r-l	Rabex-5	4.03	0.066	0.39	0.683130051063973	0.56
r-l	CG7386	3.7	0.066	0.39	0.683130051063973	0.56
r-l	Su(var)2-HP2	3.56	0.066	0.39	0.683130051063973	0.56
r-l	Glut4EF	3.26	0.066	0.39	0.683130051063973	0.56
r-l	Cdc5	3.07	0.066	0.39	0.683130051063973	0.56
r-l	CG12768	2.94	0.066	0.39	0.683130051063973	0.56
r-l	Taf1	2.93	0.066	0.39	0.683130051063973	0.56
r-l	CG10631	2.78	0.066	0.39	0.683130051063973	0.56
r-l	Tbp	2.7	0.066	0.39	0.683130051063973	0.56
r-l	Side	2.55	0.066	0.39	0.683130051063973	0.56
r-l	Taf2	2.53	0.066	0.39	0.683130051063973	0.56
r-l	Taf10	2.46	0.066	0.39	0.683130051063973	0.56
r-l	Hmg-2	2.45	0.066	0.39	0.683130051063973	0.56
r-l	egg	2.37	0.066	0.39	0.683130051063973	0.56
r-l	sage	2.36	0.066	0.39	0.683130051063973	0.56
r-l	l(3)73Ah	2.28	0.066	0.39	0.683130051063973	0.56
r-l	mute	2.26	0.066	0.39	0.683130051063973	0.56
r-l	Tip60	2.22	0.066	0.39	0.683130051063973	0.56
r-l	jumu	2.2	0.066	0.39	0.683130051063973	0.56
r-l	CG3313	2.19	0.066	0.39	0.683130051063973	0.56
r-l	CG14200	2.16	0.066	0.39	0.683130051063973	0.56
r-l	CG11696	2.07	0.066	0.39	0.683130051063973	0.56
r-l	grau	2.04	0.066	0.39	0.683130051063973	0.56
r-l	CG15435	2.03	0.066	0.39	0.683130051063973	0.56
r-l	CG14965	1.97	0.066	0.39	0.683130051063973	0.56
r-l	yem	1.96	0.066	0.39	0.683130051063973	0.56
CG7044	CG15435	4.83	0.122	0.61	0.683130051063973	0.68
CG7044	NfI	4.62	0.122	0.61	0.683130051063973	0.68
CG7044	CTCF	4.5	0.122	0.61	0.683130051063973	0.68
CG7044	MED15	4.3	0.122	0.61	0.683130051063973	0.68
CG7044	mod	4.26	0.122	0.61	0.683130051063973	0.68
CG7044	pfk	3.88	0.122	0.61	0.683130051063973	0.68
CG7044	ZnT49B	3.58	0.122	0.61	0.683130051063973	0.68
CG7044	Tfb1	3.43	0.122	0.61	0.683130051063973	0.68
CG7044	ph-p	3.4	0.122	0.61	0.683130051063973	0.68
CG7044	TfIIFbeta	3.37	0.122	0.61	0.683130051063973	0.68
CG7044	l(3)73Ah	2.71	0.122	0.61	0.683130051063973	0.68
CG7044	CG6813	2.61	0.122	0.61	0.683130051063973	0.68
CG7044	stck	2.12	0.122	0.61	0.683130051063973	0.68
CG7044	CG9426	2.1	0.122	0.61	0.683130051063973	0.68
CG7044	CG44247	2.07	0.122	0.61	0.683130051063973	0.68
CG7044	CG13123	2.04	0.122	0.61	0.683130051063973	0.68
CG7044	CG14711	1.94	0.122	0.61	0.683130051063973	0.68
CG7044	TfIIEalpha	1.92	0.122	0.61	0.683130051063973	0.68
CG7044	Atu	1.86	0.122	0.61	0.683130051063973	0.68
CG7044	Taf1	1.82	0.122	0.61	0.683130051063973	0.68
CG7044	Bka	1.69	0.122	0.61	0.683130051063973	0.68
CG7044	CG4707	1.68	0.122	0.61	0.683130051063973	0.68
CG7044	mrn	1.61	0.122	0.61	0.683130051063973	0.68
CG7044	TH1	1.58	0.122	0.61	0.683130051063973	0.68
CG7044	CG9799	1.58	0.122	0.61	0.683130051063973	0.68
CG7044	gce	1.49	0.122	0.61	0.683130051063973	0.68
CG7044	CG5196	1.48	0.122	0.61	0.683130051063973	0.68
CG7044	Tip60	1.46	0.122	0.61	0.683130051063973	0.68
CG7044	kin17	1.46	0.122	0.61	0.683130051063973	0.68
CG7044	CG7368	1.44	0.122	0.61	0.683130051063973	0.68
CG5745	CG3281	5.03	0.089	-0.18	0.0975900072948533	0.17
CG5745	Mlp84B	4.24	0.089	-0.18	0.0975900072948533	0.17
CG5745	Pbp95	4.16	0.089	-0.18	0.0975900072948533	0.17
CG5745	Mat1	4.04	0.089	-0.18	0.0975900072948533	0.17
CG5745	CG6272	3.7	0.089	-0.18	0.0975900072948533	0.17
CG5745	CG4707	3.64	0.089	-0.18	0.0975900072948533	0.17
CG5745	MED20	3.2	0.089	-0.18	0.0975900072948533	0.17
CG5745	CG2116	2.92	0.089	-0.18	0.0975900072948533	0.17
CG5745	CG10147	2.61	0.089	-0.18	0.0975900072948533	0.17
CG5745	MRG15	2.61	0.089	-0.18	0.0975900072948533	0.17
CG5745	CG17568	2.53	0.089	-0.18	0.0975900072948533	0.17
CG5745	CG18764	2.27	0.089	-0.18	0.0975900072948533	0.17
CG5745	Ravus	2.26	0.089	-0.18	0.0975900072948533	0.17
CG5745	Gdi	2.21	0.089	-0.18	0.0975900072948533	0.17
CG5745	CG3163	2.15	0.089	-0.18	0.0975900072948533	0.17
CG5745	CG7987	2.09	0.089	-0.18	0.0975900072948533	0.17
CG5745	CG17829	2.04	0.089	-0.18	0.0975900072948533	0.17
CG5745	CG8314	2.03	0.089	-0.18	0.0975900072948533	0.17
CG5745	CG10209	2.02	0.089	-0.18	0.0975900072948533	0.17
CG5745	CG30020	2.01	0.089	-0.18	0.0975900072948533	0.17
CG5745	mod	1.99	0.089	-0.18	0.0975900072948533	0.17
CG5745	CG32982	1.96	0.089	-0.18	0.0975900072948533	0.17
CG5745	CG12768	1.86	0.089	-0.18	0.0975900072948533	0.17
CG5745	CG8578	1.81	0.089	-0.18	0.0975900072948533	0.17
CG5745	CG14117	1.78	0.089	-0.18	0.0975900072948533	0.17
CG5745	CG10431	1.78	0.089	-0.18	0.0975900072948533	0.17
CG5745	Mtp	1.75	0.089	-0.18	0.0975900072948533	0.17
CG5745	CG7785	1.74	0.089	-0.18	0.0975900072948533	0.17
CG5745	CG11696	1.71	0.089	-0.18	0.0975900072948533	0.17
CG5745	CG45071	1.61	0.089	-0.18	0.0975900072948533	0.17
Sec15	tef	6.39	0.134	0.82	0.712525303194425	0.33
Sec15	e(y)2	5.83	0.134	0.82	0.712525303194425	0.33
Sec15	dalao	4.57	0.134	0.82	0.712525303194425	0.33
Sec15	phtf	3.85	0.134	0.82	0.712525303194425	0.33
Sec15	wdn	3.82	0.134	0.82	0.712525303194425	0.33
Sec15	CR43670	2.92	0.134	0.82	0.712525303194425	0.33
Sec15	CG18764	2.76	0.134	0.82	0.712525303194425	0.33
Sec15	CG17803	2.7	0.134	0.82	0.712525303194425	0.33
Sec15	l(3)73Ah	2.64	0.134	0.82	0.712525303194425	0.33
Sec15	CG5033	2.13	0.134	0.82	0.712525303194425	0.33
Sec15	hng1	2.12	0.134	0.82	0.712525303194425	0.33
Sec15	brk	2.1	0.134	0.82	0.712525303194425	0.33
Sec15	ADD1	2.08	0.134	0.82	0.712525303194425	0.33
Sec15	Rbf	2.02	0.134	0.82	0.712525303194425	0.33
Sec15	CG14667	1.93	0.134	0.82	0.712525303194425	0.33
Sec15	bigmax	1.88	0.134	0.82	0.712525303194425	0.33
Sec15	Chrac-16	1.83	0.134	0.82	0.712525303194425	0.33
Sec15	CG44247	1.81	0.134	0.82	0.712525303194425	0.33
Sec15	Brd8	1.76	0.134	0.82	0.712525303194425	0.33
Sec15	gce	1.62	0.134	0.82	0.712525303194425	0.33
Sec15	CG3281	1.58	0.134	0.82	0.712525303194425	0.33
Sec15	CG17612	1.58	0.134	0.82	0.712525303194425	0.33
Sec15	Su(z)12	1.5	0.134	0.82	0.712525303194425	0.33
Sec15	CG7518	1.47	0.134	0.82	0.712525303194425	0.33
Sec15	mor	1.46	0.134	0.82	0.712525303194425	0.33
Sec15	Atf-2	1.44	0.134	0.82	0.712525303194425	0.33
Sec15	az2	1.43	0.134	0.82	0.712525303194425	0.33
Sec15	CrebA	1.39	0.134	0.82	0.712525303194425	0.33
Sec15	whole_OPC	1.39	0.134	0.82	0.712525303194425	0.33
Sec15	CG3815	1.35	0.134	0.82	0.712525303194425	0.33
ppan	CR43670	8.15	0.072	0.21	0.786795792469443	0.59
ppan	CG1792	4.27	0.072	0.21	0.786795792469443	0.59
ppan	CG16863	2.81	0.072	0.21	0.786795792469443	0.59
ppan	CG34376	2.38	0.072	0.21	0.786795792469443	0.59
ppan	yem	2.37	0.072	0.21	0.786795792469443	0.59
ppan	CG7928	2.33	0.072	0.21	0.786795792469443	0.59
ppan	CG14117	2.33	0.072	0.21	0.786795792469443	0.59
ppan	CG12219	2.31	0.072	0.21	0.786795792469443	0.59
ppan	CG14710	2.17	0.072	0.21	0.786795792469443	0.59
ppan	CG7386	2.14	0.072	0.21	0.786795792469443	0.59
ppan	sage	2.02	0.072	0.21	0.786795792469443	0.59
ppan	Dip1	1.93	0.072	0.21	0.786795792469443	0.59
ppan	esn	1.92	0.072	0.21	0.786795792469443	0.59
ppan	gce	1.91	0.072	0.21	0.786795792469443	0.59
ppan	mrn	1.9	0.072	0.21	0.786795792469443	0.59
ppan	TfIIEalpha	1.88	0.072	0.21	0.786795792469443	0.59
ppan	CG44247	1.86	0.072	0.21	0.786795792469443	0.59
ppan	CG7368	1.86	0.072	0.21	0.786795792469443	0.59
ppan	MED11	1.85	0.072	0.21	0.786795792469443	0.59
ppan	su(Hw)	1.84	0.072	0.21	0.786795792469443	0.59
ppan	CG14200	1.79	0.072	0.21	0.786795792469443	0.59
ppan	MRG15	1.78	0.072	0.21	0.786795792469443	0.59
ppan	tio	1.73	0.072	0.21	0.786795792469443	0.59
ppan	Brd8	1.73	0.072	0.21	0.786795792469443	0.59
ppan	Tip60	1.71	0.072	0.21	0.786795792469443	0.59
ppan	CG10565	1.68	0.072	0.21	0.786795792469443	0.59
ppan	Cdk8	1.6	0.072	0.21	0.786795792469443	0.59
ppan	Mtp	1.59	0.072	0.21	0.786795792469443	0.59
ppan	Side	1.58	0.072	0.21	0.786795792469443	0.59
ppan	CG7987	1.52	0.072	0.21	0.786795792469443	0.59
Bdbt	CG15011	4.74	0.093	0.15	0.447213595499958	0.46
Bdbt	CG13894	4.68	0.093	0.15	0.447213595499958	0.46
Bdbt	CG4360	3.38	0.093	0.15	0.447213595499958	0.46
Bdbt	TFAM	3.35	0.093	0.15	0.447213595499958	0.46
Bdbt	CG9948	2.98	0.093	0.15	0.447213595499958	0.46
Bdbt	CG42748	2.93	0.093	0.15	0.447213595499958	0.46
Bdbt	Chrac-14	2.65	0.093	0.15	0.447213595499958	0.46
Bdbt	Hr39	2.59	0.093	0.15	0.447213595499958	0.46
Bdbt	CG10959	2.4	0.093	0.15	0.447213595499958	0.46
Bdbt	CG4936	2.39	0.093	0.15	0.447213595499958	0.46
Bdbt	CG33695	2.36	0.093	0.15	0.447213595499958	0.46
Bdbt	e(y)2	2.34	0.093	0.15	0.447213595499958	0.46
Bdbt	ADD1	2.29	0.093	0.15	0.447213595499958	0.46
Bdbt	TH1	2.26	0.093	0.15	0.447213595499958	0.46
Bdbt	MED18	2.17	0.093	0.15	0.447213595499958	0.46
Bdbt	CG6907	2.17	0.093	0.15	0.447213595499958	0.46
Bdbt	dalao	2.09	0.093	0.15	0.447213595499958	0.46
Bdbt	Gdi	2.06	0.093	0.15	0.447213595499958	0.46
Bdbt	ash2	2.05	0.093	0.15	0.447213595499958	0.46
Bdbt	Bx	2.05	0.093	0.15	0.447213595499958	0.46
Bdbt	ERR	2	0.093	0.15	0.447213595499958	0.46
Bdbt	CG11560	1.98	0.093	0.15	0.447213595499958	0.46
Bdbt	CG1792	1.88	0.093	0.15	0.447213595499958	0.46
Bdbt	RpIII128	1.88	0.093	0.15	0.447213595499958	0.46
Bdbt	CG17612	1.84	0.093	0.15	0.447213595499958	0.46
Bdbt	stc	1.82	0.093	0.15	0.447213595499958	0.46
Bdbt	Tfb1	1.77	0.093	0.15	0.447213595499958	0.46
Bdbt	CG8478	1.77	0.093	0.15	0.447213595499958	0.46
Bdbt	CG18265	1.74	0.093	0.15	0.447213595499958	0.46
Bdbt	Mrtf	1.7	0.093	0.15	0.447213595499958	0.46
slmb	egg	6.09	0.371	0.27	0.333333333333333	0.49
slmb	CG8578	3.36	0.371	0.27	0.333333333333333	0.49
slmb	ADD1	3.16	0.371	0.27	0.333333333333333	0.49
slmb	Ravus	2.95	0.371	0.27	0.333333333333333	0.49
slmb	CG8314	2.87	0.371	0.27	0.333333333333333	0.49
slmb	CG13624	2.77	0.371	0.27	0.333333333333333	0.49
slmb	CG6808	2.63	0.371	0.27	0.333333333333333	0.49
slmb	E(var)3-9	2.62	0.371	0.27	0.333333333333333	0.49
slmb	jumu	2.58	0.371	0.27	0.333333333333333	0.49
slmb	vOptix	2.51	0.371	0.27	0.333333333333333	0.49
slmb	CG2202	2.47	0.371	0.27	0.333333333333333	0.49
slmb	CG34422	2.37	0.371	0.27	0.333333333333333	0.49
slmb	CG6907	2.34	0.371	0.27	0.333333333333333	0.49
slmb	CG14438	2.22	0.371	0.27	0.333333333333333	0.49
slmb	CG9776	2.09	0.371	0.27	0.333333333333333	0.49
slmb	CG42748	2.09	0.371	0.27	0.333333333333333	0.49
slmb	CG9948	2.04	0.371	0.27	0.333333333333333	0.49
slmb	vdOptix.vdVsx	2.01	0.371	0.27	0.333333333333333	0.49
slmb	gce	1.86	0.371	0.27	0.333333333333333	0.49
slmb	ush	1.78	0.371	0.27	0.333333333333333	0.49
slmb	ranshi	1.76	0.371	0.27	0.333333333333333	0.49
slmb	Usf	1.74	0.371	0.27	0.333333333333333	0.49
slmb	CG32700	1.72	0.371	0.27	0.333333333333333	0.49
slmb	Sce	1.72	0.371	0.27	0.333333333333333	0.49
slmb	MED15	1.7	0.371	0.27	0.333333333333333	0.49
slmb	abo	1.67	0.371	0.27	0.333333333333333	0.49
slmb	CG8950	1.62	0.371	0.27	0.333333333333333	0.49
slmb	Mrtf	1.61	0.371	0.27	0.333333333333333	0.49
slmb	bon	1.61	0.371	0.27	0.333333333333333	0.49
slmb	Plzf	1.55	0.371	0.27	0.333333333333333	0.49
CG5793	woc	5.84	0.096	-0.24	0.382970843102535	0.35
CG5793	CG7818	5.22	0.096	-0.24	0.382970843102535	0.35
CG5793	CG13123	4.16	0.096	-0.24	0.382970843102535	0.35
CG5793	CG14441	3.35	0.096	-0.24	0.382970843102535	0.35
CG5793	CG6272	3.2	0.096	-0.24	0.382970843102535	0.35
CG5793	CG17359	2.97	0.096	-0.24	0.382970843102535	0.35
CG5793	CG4404	2.9	0.096	-0.24	0.382970843102535	0.35
CG5793	CG3281	2.7	0.096	-0.24	0.382970843102535	0.35
CG5793	Hr39	2.24	0.096	-0.24	0.382970843102535	0.35
CG5793	CG17803	2.17	0.096	-0.24	0.382970843102535	0.35
CG5793	CG13624	2.14	0.096	-0.24	0.382970843102535	0.35
CG5793	Atu	2.01	0.096	-0.24	0.382970843102535	0.35
CG5793	CG14200	1.99	0.096	-0.24	0.382970843102535	0.35
CG5793	MTA1-like	1.94	0.096	-0.24	0.382970843102535	0.35
CG5793	CG30020	1.9	0.096	-0.24	0.382970843102535	0.35
CG5793	msl-3	1.89	0.096	-0.24	0.382970843102535	0.35
CG5793	CG9305	1.8	0.096	-0.24	0.382970843102535	0.35
CG5793	CG4360	1.78	0.096	-0.24	0.382970843102535	0.35
CG5793	sima	1.72	0.096	-0.24	0.382970843102535	0.35
CG5793	Elp3	1.66	0.096	-0.24	0.382970843102535	0.35
CG5793	CG6683	1.65	0.096	-0.24	0.382970843102535	0.35
CG5793	Rbsn-5	1.64	0.096	-0.24	0.382970843102535	0.35
CG5793	Sce	1.61	0.096	-0.24	0.382970843102535	0.35
CG5793	e(y)2	1.58	0.096	-0.24	0.382970843102535	0.35
CG5793	CG17186	1.57	0.096	-0.24	0.382970843102535	0.35
CG5793	spt4	1.55	0.096	-0.24	0.382970843102535	0.35
CG5793	jumu	1.52	0.096	-0.24	0.382970843102535	0.35
CG5793	CkIIalpha-i1	1.49	0.096	-0.24	0.382970843102535	0.35
CG5793	CG6689	1.49	0.096	-0.24	0.382970843102535	0.35
CG5793	Br140	1.47	0.096	-0.24	0.382970843102535	0.35
Ubpy	CG4404	8.56	0.106	-0.05	0.258198889747161	0.42
Ubpy	TH1	5.23	0.106	-0.05	0.258198889747161	0.42
Ubpy	Tip60	4.4	0.106	-0.05	0.258198889747161	0.42
Ubpy	woc	4.05	0.106	-0.05	0.258198889747161	0.42
Ubpy	MED22	3.55	0.106	-0.05	0.258198889747161	0.42
Ubpy	Su(H)	3.28	0.106	-0.05	0.258198889747161	0.42
Ubpy	Psc	3.14	0.106	-0.05	0.258198889747161	0.42
Ubpy	CG11560	2.39	0.106	-0.05	0.258198889747161	0.42
Ubpy	CG7818	2.36	0.106	-0.05	0.258198889747161	0.42
Ubpy	ERR	2.34	0.106	-0.05	0.258198889747161	0.42
Ubpy	Kdm2	2.33	0.106	-0.05	0.258198889747161	0.42
Ubpy	bon	2.31	0.106	-0.05	0.258198889747161	0.42
Ubpy	Bx	2.24	0.106	-0.05	0.258198889747161	0.42
Ubpy	CG12104	2.14	0.106	-0.05	0.258198889747161	0.42
Ubpy	CG34376	2.14	0.106	-0.05	0.258198889747161	0.42
Ubpy	ranshi	2.06	0.106	-0.05	0.258198889747161	0.42
Ubpy	CG10147	2	0.106	-0.05	0.258198889747161	0.42
Ubpy	CG31388	1.96	0.106	-0.05	0.258198889747161	0.42
Ubpy	l(3)73Ah	1.94	0.106	-0.05	0.258198889747161	0.42
Ubpy	CG6276	1.93	0.106	-0.05	0.258198889747161	0.42
Ubpy	Dip2	1.89	0.106	-0.05	0.258198889747161	0.42
Ubpy	nerfin-1	1.85	0.106	-0.05	0.258198889747161	0.42
Ubpy	Sce	1.84	0.106	-0.05	0.258198889747161	0.42
Ubpy	hng1	1.81	0.106	-0.05	0.258198889747161	0.42
Ubpy	Su(z)12	1.8	0.106	-0.05	0.258198889747161	0.42
Ubpy	CG12768	1.74	0.106	-0.05	0.258198889747161	0.42
Ubpy	Elp3	1.71	0.106	-0.05	0.258198889747161	0.42
Ubpy	CkIIalpha-i1	1.7	0.106	-0.05	0.258198889747161	0.42
Ubpy	CG14200	1.69	0.106	-0.05	0.258198889747161	0.42
Ubpy	Taf2	1.68	0.106	-0.05	0.258198889747161	0.42
CG5862	pita	6.02	0.131	0.59	1	0.84
CG5862	CG2199	4.93	0.131	0.59	1	0.84
CG5862	CG1647	4.75	0.131	0.59	1	0.84
CG5862	CG6276	4.34	0.131	0.59	1	0.84
CG5862	CG11247	3.88	0.131	0.59	1	0.84
CG5862	CG11456	3.75	0.131	0.59	1	0.84
CG5862	CG9426	3.61	0.131	0.59	1	0.84
CG5862	woc	3.1	0.131	0.59	1	0.84
CG5862	Dip1	3.02	0.131	0.59	1	0.84
CG5862	CG12236	2.85	0.131	0.59	1	0.84
CG5862	Pc	2.73	0.131	0.59	1	0.84
CG5862	jigr1	2.59	0.131	0.59	1	0.84
CG5862	CG8578	2.44	0.131	0.59	1	0.84
CG5862	CG10949	2.4	0.131	0.59	1	0.84
CG5862	Su(z)2	2.24	0.131	0.59	1	0.84
CG5862	NfI	2.23	0.131	0.59	1	0.84
CG5862	Meics	2.12	0.131	0.59	1	0.84
CG5862	CTCF	1.97	0.131	0.59	1	0.84
CG5862	az2	1.95	0.131	0.59	1	0.84
CG5862	dalao	1.92	0.131	0.59	1	0.84
CG5862	grau	1.91	0.131	0.59	1	0.84
CG5862	CG3919	1.9	0.131	0.59	1	0.84
CG5862	CG18262	1.85	0.131	0.59	1	0.84
CG5862	Su(var)2-HP2	1.81	0.131	0.59	1	0.84
CG5862	CG7818	1.76	0.131	0.59	1	0.84
CG5862	CG10565	1.68	0.131	0.59	1	0.84
CG5862	CG33213	1.66	0.131	0.59	1	0.84
CG5862	Bx	1.62	0.131	0.59	1	0.84
CG5862	Pfk	1.62	0.131	0.59	1	0.84
CG5862	CG6689	1.61	0.131	0.59	1	0.84
CG3353	ph-p	9.07	0.162	0.85	1	0.85
CG3353	MED22	6.36	0.162	0.85	1	0.85
CG3353	crc	2.98	0.162	0.85	1	0.85
CG3353	CG4553	2.93	0.162	0.85	1	0.85
CG3353	Pfk	2.75	0.162	0.85	1	0.85
CG3353	CG1024	2.75	0.162	0.85	1	0.85
CG3353	CG13894	2.37	0.162	0.85	1	0.85
CG3353	Su(z)2	2.27	0.162	0.85	1	0.85
CG3353	CG8924	2.27	0.162	0.85	1	0.85
CG3353	caz	2.16	0.162	0.85	1	0.85
CG3353	CG8216	2.09	0.162	0.85	1	0.85
CG3353	spt4	2.08	0.162	0.85	1	0.85
CG3353	mor	2.05	0.162	0.85	1	0.85
CG3353	CG7518	1.9	0.162	0.85	1	0.85
CG3353	whole_OPC	1.88	0.162	0.85	1	0.85
CG3353	CG7987	1.86	0.162	0.85	1	0.85
CG3353	Ets97D	1.81	0.162	0.85	1	0.85
CG3353	TH1	1.78	0.162	0.85	1	0.85
CG3353	Dh44-R2	1.72	0.162	0.85	1	0.85
CG3353	wdn	1.71	0.162	0.85	1	0.85
CG3353	CG31388	1.65	0.162	0.85	1	0.85
CG3353	Kdm4A	1.63	0.162	0.85	1	0.85
CG3353	mrn	1.62	0.162	0.85	1	0.85
CG3353	CG5953	1.62	0.162	0.85	1	0.85
CG3353	Tip60	1.6	0.162	0.85	1	0.85
CG3353	CG10431	1.58	0.162	0.85	1	0.85
CG3353	CG10565	1.57	0.162	0.85	1	0.85
CG3353	CG15601	1.55	0.162	0.85	1	0.85
CG3353	Mef2	1.51	0.162	0.85	1	0.85
CG3353	CG7101	1.5	0.162	0.85	1	0.85
Oga	CG6907	5.98	0.084	0.25	0.683130051063973	0.9
Oga	Set2	4.4	0.084	0.25	0.683130051063973	0.9
Oga	CG11695	4.33	0.084	0.25	0.683130051063973	0.9
Oga	CG15601	3.61	0.084	0.25	0.683130051063973	0.9
Oga	CG4854	3.48	0.084	0.25	0.683130051063973	0.9
Oga	CG8924	3.16	0.084	0.25	0.683130051063973	0.9
Oga	CG11560	3.13	0.084	0.25	0.683130051063973	0.9
Oga	CG11902	2.83	0.084	0.25	0.683130051063973	0.9
Oga	Nufip	2.78	0.084	0.25	0.683130051063973	0.9
Oga	tef	2.77	0.084	0.25	0.683130051063973	0.9
Oga	nvy	2.71	0.084	0.25	0.683130051063973	0.9
Oga	Pcl	2.59	0.084	0.25	0.683130051063973	0.9
Oga	crc	2.51	0.084	0.25	0.683130051063973	0.9
Oga	bon	2.49	0.084	0.25	0.683130051063973	0.9
Oga	CG17802	2.47	0.084	0.25	0.683130051063973	0.9
Oga	CG6808	2.43	0.084	0.25	0.683130051063973	0.9
Oga	Lmpt	2.41	0.084	0.25	0.683130051063973	0.9
Oga	e(y)1	2.35	0.084	0.25	0.683130051063973	0.9
Oga	Bug22	2.32	0.084	0.25	0.683130051063973	0.9
Oga	Pif1A	2.21	0.084	0.25	0.683130051063973	0.9
Oga	Dref	2.16	0.084	0.25	0.683130051063973	0.9
Oga	CG14667	2.14	0.084	0.25	0.683130051063973	0.9
Oga	CG34376	2.06	0.084	0.25	0.683130051063973	0.9
Oga	Rbf	2.05	0.084	0.25	0.683130051063973	0.9
Oga	CG11414	2	0.084	0.25	0.683130051063973	0.9
Oga	CG2611	1.83	0.084	0.25	0.683130051063973	0.9
Oga	CG13123	1.78	0.084	0.25	0.683130051063973	0.9
Oga	CG3919	1.76	0.084	0.25	0.683130051063973	0.9
Oga	MBD-R2	1.75	0.084	0.25	0.683130051063973	0.9
Oga	Gdi	1.75	0.084	0.25	0.683130051063973	0.9
Nelf-A	RpIII128	5.94	0.088	0.33	0.174077655955698	0.1
Nelf-A	mrn	4.13	0.088	0.33	0.174077655955698	0.1
Nelf-A	Gdi	3.78	0.088	0.33	0.174077655955698	0.1
Nelf-A	CR43671	3.46	0.088	0.33	0.174077655955698	0.1
Nelf-A	Opbp	3.38	0.088	0.33	0.174077655955698	0.1
Nelf-A	CG8950	3.36	0.088	0.33	0.174077655955698	0.1
Nelf-A	nvy	3.18	0.088	0.33	0.174077655955698	0.1
Nelf-A	dom	3.08	0.088	0.33	0.174077655955698	0.1
Nelf-A	Rbsn-5	2.55	0.088	0.33	0.174077655955698	0.1
Nelf-A	Plzf	2.44	0.088	0.33	0.174077655955698	0.1
Nelf-A	CG13894	2.04	0.088	0.33	0.174077655955698	0.1
Nelf-A	Su(z)12	2.04	0.088	0.33	0.174077655955698	0.1
Nelf-A	hng2	2	0.088	0.33	0.174077655955698	0.1
Nelf-A	jumu	1.94	0.088	0.33	0.174077655955698	0.1
Nelf-A	CG44002	1.92	0.088	0.33	0.174077655955698	0.1
Nelf-A	CG42748	1.91	0.088	0.33	0.174077655955698	0.1
Nelf-A	CG18476	1.8	0.088	0.33	0.174077655955698	0.1
Nelf-A	CG8159	1.71	0.088	0.33	0.174077655955698	0.1
Nelf-A	hng1	1.67	0.088	0.33	0.174077655955698	0.1
Nelf-A	Octbeta2R	1.65	0.088	0.33	0.174077655955698	0.1
Nelf-A	Tfb1	1.62	0.088	0.33	0.174077655955698	0.1
Nelf-A	Xpd	1.5	0.088	0.33	0.174077655955698	0.1
Nelf-A	CG3919	1.47	0.088	0.33	0.174077655955698	0.1
Nelf-A	CycH	1.47	0.088	0.33	0.174077655955698	0.1
Nelf-A	CG31224	1.43	0.088	0.33	0.174077655955698	0.1
Nelf-A	Brf	1.37	0.088	0.33	0.174077655955698	0.1
Nelf-A	kin17	1.32	0.088	0.33	0.174077655955698	0.1
Nelf-A	CR43670	1.3	0.088	0.33	0.174077655955698	0.1
Nelf-A	jigr1	1.26	0.088	0.33	0.174077655955698	0.1
Nelf-A	CG7839	1.25	0.088	0.33	0.174077655955698	0.1
ETHR	Pif1A	4.7	0.569	-0.21	0.124034734589208	0.04
ETHR	CG1024	4.1	0.569	-0.21	0.124034734589208	0.04
ETHR	PHDP	3.43	0.569	-0.21	0.124034734589208	0.04
ETHR	Opbp	2.75	0.569	-0.21	0.124034734589208	0.04
ETHR	Pcl	2.6	0.569	-0.21	0.124034734589208	0.04
ETHR	CG8159	2.59	0.569	-0.21	0.124034734589208	0.04
ETHR	Su(var)3-9	2.41	0.569	-0.21	0.124034734589208	0.04
ETHR	CG3281	2.33	0.569	-0.21	0.124034734589208	0.04
ETHR	shn	2.12	0.569	-0.21	0.124034734589208	0.04
ETHR	mTTF	2.11	0.569	-0.21	0.124034734589208	0.04
ETHR	Hr39	2.08	0.569	-0.21	0.124034734589208	0.04
ETHR	CG11695	2.06	0.569	-0.21	0.124034734589208	0.04
ETHR	wdn	1.95	0.569	-0.21	0.124034734589208	0.04
ETHR	Dad	1.86	0.569	-0.21	0.124034734589208	0.04
ETHR	CG6808	1.85	0.569	-0.21	0.124034734589208	0.04
ETHR	CkIIalpha-i1	1.79	0.569	-0.21	0.124034734589208	0.04
ETHR	CG4820	1.77	0.569	-0.21	0.124034734589208	0.04
ETHR	CG31388	1.75	0.569	-0.21	0.124034734589208	0.04
ETHR	CG10669	1.74	0.569	-0.21	0.124034734589208	0.04
ETHR	Su(z)12	1.69	0.569	-0.21	0.124034734589208	0.04
ETHR	ash1	1.64	0.569	-0.21	0.124034734589208	0.04
ETHR	ash2	1.64	0.569	-0.21	0.124034734589208	0.04
ETHR	chif	1.6	0.569	-0.21	0.124034734589208	0.04
ETHR	nvy	1.53	0.569	-0.21	0.124034734589208	0.04
ETHR	CG5196	1.53	0.569	-0.21	0.124034734589208	0.04
ETHR	mute	1.52	0.569	-0.21	0.124034734589208	0.04
ETHR	CG5033	1.5	0.569	-0.21	0.124034734589208	0.04
ETHR	MBD-R2	1.48	0.569	-0.21	0.124034734589208	0.04
ETHR	CG2202	1.47	0.569	-0.21	0.124034734589208	0.04
ETHR	CG15011	1.46	0.569	-0.21	0.124034734589208	0.04
SIFaR	Su(z)12	4.1	0.141	0.01	0.29277002188456	0.19
SIFaR	ttk	3.16	0.141	0.01	0.29277002188456	0.19
SIFaR	Rabex-5	3.13	0.141	0.01	0.29277002188456	0.19
SIFaR	Chrac-14	2.84	0.141	0.01	0.29277002188456	0.19
SIFaR	vdVsx	2.69	0.141	0.01	0.29277002188456	0.19
SIFaR	CG2116	2.61	0.141	0.01	0.29277002188456	0.19
SIFaR	Plzf	2.46	0.141	0.01	0.29277002188456	0.19
SIFaR	CG7818	2.39	0.141	0.01	0.29277002188456	0.19
SIFaR	Glut4EF	2.35	0.141	0.01	0.29277002188456	0.19
SIFaR	CG32700	2.34	0.141	0.01	0.29277002188456	0.19
SIFaR	Hakai	2.31	0.141	0.01	0.29277002188456	0.19
SIFaR	Kdm4A	2.21	0.141	0.01	0.29277002188456	0.19
SIFaR	CG1792	2.05	0.141	0.01	0.29277002188456	0.19
SIFaR	Tip60	1.94	0.141	0.01	0.29277002188456	0.19
SIFaR	her	1.86	0.141	0.01	0.29277002188456	0.19
SIFaR	stck	1.85	0.141	0.01	0.29277002188456	0.19
SIFaR	Met	1.78	0.141	0.01	0.29277002188456	0.19
SIFaR	ecd	1.77	0.141	0.01	0.29277002188456	0.19
SIFaR	MBD-R2	1.76	0.141	0.01	0.29277002188456	0.19
SIFaR	achi	1.75	0.141	0.01	0.29277002188456	0.19
SIFaR	bs	1.73	0.141	0.01	0.29277002188456	0.19
SIFaR	MED4	1.73	0.141	0.01	0.29277002188456	0.19
SIFaR	CG17361	1.6	0.141	0.01	0.29277002188456	0.19
SIFaR	stc	1.57	0.141	0.01	0.29277002188456	0.19
SIFaR	Su(var)3-7	1.54	0.141	0.01	0.29277002188456	0.19
SIFaR	YL-1	1.46	0.141	0.01	0.29277002188456	0.19
SIFaR	CG11317	1.46	0.141	0.01	0.29277002188456	0.19
SIFaR	CG5953	1.45	0.141	0.01	0.29277002188456	0.19
SIFaR	ph-p	1.45	0.141	0.01	0.29277002188456	0.19
SIFaR	CTPsyn	1.36	0.141	0.01	0.29277002188456	0.19
Hsromega	CG5196	6.96	0.329	0.69	0.683130051063973	0.94
Hsromega	hng1	3.84	0.329	0.69	0.683130051063973	0.94
Hsromega	mor	3.27	0.329	0.69	0.683130051063973	0.94
Hsromega	Met	3.22	0.329	0.69	0.683130051063973	0.94
Hsromega	MBD-R2	2.87	0.329	0.69	0.683130051063973	0.94
Hsromega	CG44247	2.86	0.329	0.69	0.683130051063973	0.94
Hsromega	Kdm4A	2.61	0.329	0.69	0.683130051063973	0.94
Hsromega	hang	2.49	0.329	0.69	0.683130051063973	0.94
Hsromega	CG10147	2.39	0.329	0.69	0.683130051063973	0.94
Hsromega	shn	2.28	0.329	0.69	0.683130051063973	0.94
Hsromega	CG33695	2.27	0.329	0.69	0.683130051063973	0.94
Hsromega	YL-1	2.12	0.329	0.69	0.683130051063973	0.94
Hsromega	CG6808	2.02	0.329	0.69	0.683130051063973	0.94
Hsromega	CG12219	1.97	0.329	0.69	0.683130051063973	0.94
Hsromega	her	1.96	0.329	0.69	0.683130051063973	0.94
Hsromega	CG7101	1.93	0.329	0.69	0.683130051063973	0.94
Hsromega	CG13624	1.88	0.329	0.69	0.683130051063973	0.94
Hsromega	ppl	1.82	0.329	0.69	0.683130051063973	0.94
Hsromega	Taf1	1.79	0.329	0.69	0.683130051063973	0.94
Hsromega	crc	1.7	0.329	0.69	0.683130051063973	0.94
Hsromega	Trf	1.63	0.329	0.69	0.683130051063973	0.94
Hsromega	ecd	1.63	0.329	0.69	0.683130051063973	0.94
Hsromega	TfIIFbeta	1.61	0.329	0.69	0.683130051063973	0.94
Hsromega	CG10431	1.6	0.329	0.69	0.683130051063973	0.94
Hsromega	Cdc5	1.56	0.329	0.69	0.683130051063973	0.94
Hsromega	ZnT49B	1.55	0.329	0.69	0.683130051063973	0.94
Hsromega	E(var)3-9	1.53	0.329	0.69	0.683130051063973	0.94
Hsromega	Chrac-16	1.5	0.329	0.69	0.683130051063973	0.94
Hsromega	Atf-2	1.5	0.329	0.69	0.683130051063973	0.94
Hsromega	CG6907	1.5	0.329	0.69	0.683130051063973	0.94
E2f1	CG13894	6.82	0.293	0.74	1	0.82
E2f1	CG42748	5.92	0.293	0.74	1	0.82
E2f1	CG10147	3.95	0.293	0.74	1	0.82
E2f1	CG6272	3.78	0.293	0.74	1	0.82
E2f1	crc	3.7	0.293	0.74	1	0.82
E2f1	MED25	3.52	0.293	0.74	1	0.82
E2f1	Met	3.08	0.293	0.74	1	0.82
E2f1	CG17186	2.72	0.293	0.74	1	0.82
E2f1	CG31224	2.61	0.293	0.74	1	0.82
E2f1	CG8578	2.58	0.293	0.74	1	0.82
E2f1	tef	2.56	0.293	0.74	1	0.82
E2f1	CG9948	2.52	0.293	0.74	1	0.82
E2f1	CG17359	2.52	0.293	0.74	1	0.82
E2f1	CG1792	2.42	0.293	0.74	1	0.82
E2f1	e(y)2	2.39	0.293	0.74	1	0.82
E2f1	e(y)3	2.3	0.293	0.74	1	0.82
E2f1	ranshi	2.26	0.293	0.74	1	0.82
E2f1	CG12768	2.07	0.293	0.74	1	0.82
E2f1	MBD-R2	2.07	0.293	0.74	1	0.82
E2f1	mor	2.06	0.293	0.74	1	0.82
E2f1	Chrac-14	2.03	0.293	0.74	1	0.82
E2f1	CG13624	2	0.293	0.74	1	0.82
E2f1	phtf	1.99	0.293	0.74	1	0.82
E2f1	CG31365	1.99	0.293	0.74	1	0.82
E2f1	CG17802	1.98	0.293	0.74	1	0.82
E2f1	pita	1.95	0.293	0.74	1	0.82
E2f1	CG10431	1.91	0.293	0.74	1	0.82
E2f1	Side	1.9	0.293	0.74	1	0.82
E2f1	CG1647	1.78	0.293	0.74	1	0.82
E2f1	Taf5	1.77	0.293	0.74	1	0.82
CG31176	CG11414	2.56	0.53	-0.17	0.258198889747161	0.14
CG31176	chif	2.37	0.53	-0.17	0.258198889747161	0.14
CG31176	Octbeta2R	2.35	0.53	-0.17	0.258198889747161	0.14
CG31176	l(3)73Ah	2.35	0.53	-0.17	0.258198889747161	0.14
CG31176	CG12768	2.32	0.53	-0.17	0.258198889747161	0.14
CG31176	pfk	2.22	0.53	-0.17	0.258198889747161	0.14
CG31176	CG9799	2.08	0.53	-0.17	0.258198889747161	0.14
CG31176	CG14712	2.03	0.53	-0.17	0.258198889747161	0.14
CG31176	CG14711	1.96	0.53	-0.17	0.258198889747161	0.14
CG31176	GATAd	1.83	0.53	-0.17	0.258198889747161	0.14
CG31176	Dref	1.81	0.53	-0.17	0.258198889747161	0.14
CG31176	mld	1.8	0.53	-0.17	0.258198889747161	0.14
CG31176	Hmg-2	1.79	0.53	-0.17	0.258198889747161	0.14
CG31176	Nufip	1.68	0.53	-0.17	0.258198889747161	0.14
CG31176	CG6808	1.63	0.53	-0.17	0.258198889747161	0.14
CG31176	mor	1.58	0.53	-0.17	0.258198889747161	0.14
CG31176	CG6163	1.56	0.53	-0.17	0.258198889747161	0.14
CG31176	CG7745	1.55	0.53	-0.17	0.258198889747161	0.14
CG31176	E(var)3-9	1.54	0.53	-0.17	0.258198889747161	0.14
CG31176	Su(var)2-HP2	1.53	0.53	-0.17	0.258198889747161	0.14
CG31176	CG13894	1.47	0.53	-0.17	0.258198889747161	0.14
CG31176	CkIIalpha-i1	1.46	0.53	-0.17	0.258198889747161	0.14
CG31176	wdn	1.45	0.53	-0.17	0.258198889747161	0.14
CG31176	Dip1	1.44	0.53	-0.17	0.258198889747161	0.14
CG31176	kin17	1.42	0.53	-0.17	0.258198889747161	0.14
CG31176	Taf2	1.41	0.53	-0.17	0.258198889747161	0.14
CG31176	hang	1.4	0.53	-0.17	0.258198889747161	0.14
CG31176	CG31224	1.38	0.53	-0.17	0.258198889747161	0.14
CG31176	bon	1.37	0.53	-0.17	0.258198889747161	0.14
CG31176	CG42748	1.35	0.53	-0.17	0.258198889747161	0.14
RpI12	jigr1	9.77	0.101	0.61	0.683130051063973	0.61
RpI12	Rabex-5	6.85	0.101	0.61	0.683130051063973	0.61
RpI12	tara	5.84	0.101	0.61	0.683130051063973	0.61
RpI12	Sry-delta	5.36	0.101	0.61	0.683130051063973	0.61
RpI12	Gdi	5	0.101	0.61	0.683130051063973	0.61
RpI12	Elp3	4.32	0.101	0.61	0.683130051063973	0.61
RpI12	mip120	3.23	0.101	0.61	0.683130051063973	0.61
RpI12	Met	3.15	0.101	0.61	0.683130051063973	0.61
RpI12	bs	2.52	0.101	0.61	0.683130051063973	0.61
RpI12	mrn	2.44	0.101	0.61	0.683130051063973	0.61
RpI12	ranshi	2.4	0.101	0.61	0.683130051063973	0.61
RpI12	CG9890	2.27	0.101	0.61	0.683130051063973	0.61
RpI12	CG2116	2.22	0.101	0.61	0.683130051063973	0.61
RpI12	CG7818	2.21	0.101	0.61	0.683130051063973	0.61
RpI12	MRG15	2.2	0.101	0.61	0.683130051063973	0.61
RpI12	e(y)1	2.13	0.101	0.61	0.683130051063973	0.61
RpI12	CG12236	2.06	0.101	0.61	0.683130051063973	0.61
RpI12	Taf10	2.02	0.101	0.61	0.683130051063973	0.61
RpI12	CG6686	1.98	0.101	0.61	0.683130051063973	0.61
RpI12	Brf	1.97	0.101	0.61	0.683130051063973	0.61
RpI12	CG9799	1.92	0.101	0.61	0.683130051063973	0.61
RpI12	CG1792	1.91	0.101	0.61	0.683130051063973	0.61
RpI12	CG4404	1.9	0.101	0.61	0.683130051063973	0.61
RpI12	CG13123	1.9	0.101	0.61	0.683130051063973	0.61
RpI12	CG11560	1.88	0.101	0.61	0.683130051063973	0.61
RpI12	Taf5	1.87	0.101	0.61	0.683130051063973	0.61
RpI12	CHES-1-like	1.85	0.101	0.61	0.683130051063973	0.61
RpI12	Hr96	1.82	0.101	0.61	0.683130051063973	0.61
RpI12	Sce	1.79	0.101	0.61	0.683130051063973	0.61
RpI12	Su(var)3-9	1.79	0.101	0.61	0.683130051063973	0.61
glec	Psc	7.33	0.409	0.16	0.149071198499986	0.14
glec	hng3	4.72	0.409	0.16	0.149071198499986	0.14
glec	CG15011	3.88	0.409	0.16	0.149071198499986	0.14
glec	dbr	3.35	0.409	0.16	0.149071198499986	0.14
glec	Chrac-14	3.25	0.409	0.16	0.149071198499986	0.14
glec	Brf	3.24	0.409	0.16	0.149071198499986	0.14
glec	CG11906	2.94	0.409	0.16	0.149071198499986	0.14
glec	CG34422	2.93	0.409	0.16	0.149071198499986	0.14
glec	jumu	2.91	0.409	0.16	0.149071198499986	0.14
glec	e(y)1	2.85	0.409	0.16	0.149071198499986	0.14
glec	YL-1	2.78	0.409	0.16	0.149071198499986	0.14
glec	nvy	2.58	0.409	0.16	0.149071198499986	0.14
glec	Glut4EF	2.56	0.409	0.16	0.149071198499986	0.14
glec	Br140	2.43	0.409	0.16	0.149071198499986	0.14
glec	E(var)3-9	2.41	0.409	0.16	0.149071198499986	0.14
glec	grau	2.3	0.409	0.16	0.149071198499986	0.14
glec	bon	2.22	0.409	0.16	0.149071198499986	0.14
glec	ph-p	2.07	0.409	0.16	0.149071198499986	0.14
glec	esn	1.91	0.409	0.16	0.149071198499986	0.14
glec	Hr78	1.91	0.409	0.16	0.149071198499986	0.14
glec	Nf-YA	1.9	0.409	0.16	0.149071198499986	0.14
glec	msl-3	1.89	0.409	0.16	0.149071198499986	0.14
glec	CG4820	1.87	0.409	0.16	0.149071198499986	0.14
glec	Usf	1.85	0.409	0.16	0.149071198499986	0.14
glec	vOptix	1.82	0.409	0.16	0.149071198499986	0.14
glec	ash2	1.81	0.409	0.16	0.149071198499986	0.14
glec	caz	1.77	0.409	0.16	0.149071198499986	0.14
glec	CG13624	1.63	0.409	0.16	0.149071198499986	0.14
glec	CG4360	1.61	0.409	0.16	0.149071198499986	0.14
glec	ecd	1.54	0.409	0.16	0.149071198499986	0.14
CG31174	CG17568	4.44	0.093	-0.4	-0.0975900072948533	0.38
CG31174	CG14441	4.21	0.093	-0.4	-0.0975900072948533	0.38
CG31174	mrn	3.83	0.093	-0.4	-0.0975900072948533	0.38
CG31174	spt4	3.46	0.093	-0.4	-0.0975900072948533	0.38
CG31174	Kdm2	2.85	0.093	-0.4	-0.0975900072948533	0.38
CG31174	ph-p	2.74	0.093	-0.4	-0.0975900072948533	0.38
CG31174	Tfb1	2.62	0.093	-0.4	-0.0975900072948533	0.38
CG31174	l(3)73Ah	2.59	0.093	-0.4	-0.0975900072948533	0.38
CG31174	Cdc5	2.52	0.093	-0.4	-0.0975900072948533	0.38
CG31174	CG44002	2.48	0.093	-0.4	-0.0975900072948533	0.38
CG31174	CG10631	2.47	0.093	-0.4	-0.0975900072948533	0.38
CG31174	CG12267	2.29	0.093	-0.4	-0.0975900072948533	0.38
CG31174	ush	2.17	0.093	-0.4	-0.0975900072948533	0.38
CG31174	brk	2.14	0.093	-0.4	-0.0975900072948533	0.38
CG31174	Mat1	2.14	0.093	-0.4	-0.0975900072948533	0.38
CG31174	CG3163	2.08	0.093	-0.4	-0.0975900072948533	0.38
CG31174	shn	2.08	0.093	-0.4	-0.0975900072948533	0.38
CG31174	abo	2	0.093	-0.4	-0.0975900072948533	0.38
CG31174	ash1	1.97	0.093	-0.4	-0.0975900072948533	0.38
CG31174	bigmax	1.96	0.093	-0.4	-0.0975900072948533	0.38
CG31174	CG6686	1.95	0.093	-0.4	-0.0975900072948533	0.38
CG31174	jigr1	1.94	0.093	-0.4	-0.0975900072948533	0.38
CG31174	jumu	1.92	0.093	-0.4	-0.0975900072948533	0.38
CG31174	CG14200	1.83	0.093	-0.4	-0.0975900072948533	0.38
CG31174	Rabex-5	1.81	0.093	-0.4	-0.0975900072948533	0.38
CG31174	ssp	1.76	0.093	-0.4	-0.0975900072948533	0.38
CG31174	trem	1.74	0.093	-0.4	-0.0975900072948533	0.38
CG31174	RpIII128	1.68	0.093	-0.4	-0.0975900072948533	0.38
CG31174	MED4	1.67	0.093	-0.4	-0.0975900072948533	0.38
CG31174	Hr39	1.62	0.093	-0.4	-0.0975900072948533	0.38
CG6455	Met	7.33	0.166	0.83	0.683130051063973	0.67
CG6455	mod	6.73	0.166	0.83	0.683130051063973	0.67
CG6455	Su(var)2-HP2	5.78	0.166	0.83	0.683130051063973	0.67
CG6455	Hr39	5.21	0.166	0.83	0.683130051063973	0.67
CG6455	Fen1	5.12	0.166	0.83	0.683130051063973	0.67
CG6455	CHES-1-like	4.01	0.166	0.83	0.683130051063973	0.67
CG6455	CG10631	3.97	0.166	0.83	0.683130051063973	0.67
CG6455	CG15011	3.51	0.166	0.83	0.683130051063973	0.67
CG6455	E(var)3-9	3.39	0.166	0.83	0.683130051063973	0.67
CG6455	CG7368	3.28	0.166	0.83	0.683130051063973	0.67
CG6455	Kdm2	3.13	0.166	0.83	0.683130051063973	0.67
CG6455	CG17803	2.89	0.166	0.83	0.683130051063973	0.67
CG6455	CG10949	2.83	0.166	0.83	0.683130051063973	0.67
CG6455	TfIIEalpha	2.78	0.166	0.83	0.683130051063973	0.67
CG6455	Atu	2.74	0.166	0.83	0.683130051063973	0.67
CG6455	CG33213	2.64	0.166	0.83	0.683130051063973	0.67
CG6455	CR43671	2.61	0.166	0.83	0.683130051063973	0.67
CG6455	CG14667	2.57	0.166	0.83	0.683130051063973	0.67
CG6455	CG4424	2.53	0.166	0.83	0.683130051063973	0.67
CG6455	mute	2.51	0.166	0.83	0.683130051063973	0.67
CG6455	CG6813	2.49	0.166	0.83	0.683130051063973	0.67
CG6455	Hakai	2.27	0.166	0.83	0.683130051063973	0.67
CG6455	CG15601	2.26	0.166	0.83	0.683130051063973	0.67
CG6455	Bx	2.19	0.166	0.83	0.683130051063973	0.67
CG6455	CG14712	2.17	0.166	0.83	0.683130051063973	0.67
CG6455	CG42748	2.06	0.166	0.83	0.683130051063973	0.67
CG6455	CG7101	2.06	0.166	0.83	0.683130051063973	0.67
CG6455	Sry-delta	1.98	0.166	0.83	0.683130051063973	0.67
CG6455	CG6769	1.89	0.166	0.83	0.683130051063973	0.67
CG6455	CG45071	1.87	0.166	0.83	0.683130051063973	0.67
CG6028	CG4424	3	0.128	0.27	0.683130051063973	0.75
CG6028	Hr39	2.97	0.128	0.27	0.683130051063973	0.75
CG6028	Tfb1	2.76	0.128	0.27	0.683130051063973	0.75
CG6028	CG16863	2.58	0.128	0.27	0.683130051063973	0.75
CG6028	phol	2.53	0.128	0.27	0.683130051063973	0.75
CG6028	CG31365	2.48	0.128	0.27	0.683130051063973	0.75
CG6028	CG6163	2.47	0.128	0.27	0.683130051063973	0.75
CG6028	CG34422	2.34	0.128	0.27	0.683130051063973	0.75
CG6028	ecd	2.32	0.128	0.27	0.683130051063973	0.75
CG6028	CG2202	2.3	0.128	0.27	0.683130051063973	0.75
CG6028	CG3163	2.15	0.128	0.27	0.683130051063973	0.75
CG6028	CG7745	2.14	0.128	0.27	0.683130051063973	0.75
CG6028	CG5033	2.13	0.128	0.27	0.683130051063973	0.75
CG6028	sima	2.09	0.128	0.27	0.683130051063973	0.75
CG6028	Chrac-16	1.97	0.128	0.27	0.683130051063973	0.75
CG6028	CG4553	1.91	0.128	0.27	0.683130051063973	0.75
CG6028	hang	1.84	0.128	0.27	0.683130051063973	0.75
CG6028	RpIII128	1.81	0.128	0.27	0.683130051063973	0.75
CG6028	CG8314	1.75	0.128	0.27	0.683130051063973	0.75
CG6028	CG7928	1.72	0.128	0.27	0.683130051063973	0.75
CG6028	jumu	1.68	0.128	0.27	0.683130051063973	0.75
CG6028	Psc	1.65	0.128	0.27	0.683130051063973	0.75
CG6028	Atf-2	1.6	0.128	0.27	0.683130051063973	0.75
CG6028	CG18262	1.6	0.128	0.27	0.683130051063973	0.75
CG6028	CG9776	1.57	0.128	0.27	0.683130051063973	0.75
CG6028	CG3815	1.57	0.128	0.27	0.683130051063973	0.75
CG6028	esn	1.56	0.128	0.27	0.683130051063973	0.75
CG6028	CG9426	1.52	0.128	0.27	0.683130051063973	0.75
CG6028	ph-p	1.49	0.128	0.27	0.683130051063973	0.75
CG6028	CG14712	1.48	0.128	0.27	0.683130051063973	0.75
Cchl	Sry-delta	5.27	0.106	0.74	0.683130051063973	0.7
Cchl	Su(var)3-7	4.57	0.106	0.74	0.683130051063973	0.7
Cchl	sima	3.91	0.106	0.74	0.683130051063973	0.7
Cchl	hng1	3.15	0.106	0.74	0.683130051063973	0.7
Cchl	mod	3.06	0.106	0.74	0.683130051063973	0.7
Cchl	Taf5	2.6	0.106	0.74	0.683130051063973	0.7
Cchl	her	2.58	0.106	0.74	0.683130051063973	0.7
Cchl	e(y)2	2.43	0.106	0.74	0.683130051063973	0.7
Cchl	CG14965	2.22	0.106	0.74	0.683130051063973	0.7
Cchl	Chrac-14	2.14	0.106	0.74	0.683130051063973	0.7
Cchl	CG3163	2.13	0.106	0.74	0.683130051063973	0.7
Cchl	RpIII128	2.12	0.106	0.74	0.683130051063973	0.7
Cchl	mTTF	2.01	0.106	0.74	0.683130051063973	0.7
Cchl	brk	2	0.106	0.74	0.683130051063973	0.7
Cchl	CG17803	1.9	0.106	0.74	0.683130051063973	0.7
Cchl	CG10959	1.89	0.106	0.74	0.683130051063973	0.7
Cchl	Hakai	1.83	0.106	0.74	0.683130051063973	0.7
Cchl	GATAd	1.83	0.106	0.74	0.683130051063973	0.7
Cchl	Tfb1	1.81	0.106	0.74	0.683130051063973	0.7
Cchl	mld	1.79	0.106	0.74	0.683130051063973	0.7
Cchl	CG8145	1.78	0.106	0.74	0.683130051063973	0.7
Cchl	CG10147	1.74	0.106	0.74	0.683130051063973	0.7
Cchl	CG6276	1.73	0.106	0.74	0.683130051063973	0.7
Cchl	achi	1.7	0.106	0.74	0.683130051063973	0.7
Cchl	CG6163	1.68	0.106	0.74	0.683130051063973	0.7
Cchl	dbr	1.66	0.106	0.74	0.683130051063973	0.7
Cchl	caz	1.64	0.106	0.74	0.683130051063973	0.7
Cchl	CG14117	1.63	0.106	0.74	0.683130051063973	0.7
Cchl	MRG15	1.61	0.106	0.74	0.683130051063973	0.7
Cchl	l(3)73Ah	1.61	0.106	0.74	0.683130051063973	0.7
CG13409	ADD1	5.64	0.105	0.06	0.227710017021324	0.39
CG13409	CG2611	4.76	0.105	0.06	0.227710017021324	0.39
CG13409	Ravus	3.68	0.105	0.06	0.227710017021324	0.39
CG13409	CG32700	2.96	0.105	0.06	0.227710017021324	0.39
CG13409	CG4360	2.85	0.105	0.06	0.227710017021324	0.39
CG13409	CG15011	2.65	0.105	0.06	0.227710017021324	0.39
CG13409	egg	2.62	0.105	0.06	0.227710017021324	0.39
CG13409	CG1792	2.34	0.105	0.06	0.227710017021324	0.39
CG13409	CG14965	2.27	0.105	0.06	0.227710017021324	0.39
CG13409	CG2199	2.26	0.105	0.06	0.227710017021324	0.39
CG13409	TfIIFbeta	2.24	0.105	0.06	0.227710017021324	0.39
CG13409	CG14710	2.23	0.105	0.06	0.227710017021324	0.39
CG13409	ecd	2.07	0.105	0.06	0.227710017021324	0.39
CG13409	Su(var)3-9	2.04	0.105	0.06	0.227710017021324	0.39
CG13409	MED18	1.99	0.105	0.06	0.227710017021324	0.39
CG13409	Cdk8	1.83	0.105	0.06	0.227710017021324	0.39
CG13409	HLH106	1.68	0.105	0.06	0.227710017021324	0.39
CG13409	sqz	1.63	0.105	0.06	0.227710017021324	0.39
CG13409	MESR4	1.6	0.105	0.06	0.227710017021324	0.39
CG13409	achi	1.59	0.105	0.06	0.227710017021324	0.39
CG13409	CG4936	1.59	0.105	0.06	0.227710017021324	0.39
CG13409	CG44247	1.55	0.105	0.06	0.227710017021324	0.39
CG13409	sage	1.55	0.105	0.06	0.227710017021324	0.39
CG13409	CG31365	1.54	0.105	0.06	0.227710017021324	0.39
CG13409	CG14117	1.54	0.105	0.06	0.227710017021324	0.39
CG13409	esn	1.52	0.105	0.06	0.227710017021324	0.39
CG13409	CG5953	1.48	0.105	0.06	0.227710017021324	0.39
CG13409	stwl	1.47	0.105	0.06	0.227710017021324	0.39
CG13409	MED4	1.47	0.105	0.06	0.227710017021324	0.39
CG13409	Su(z)2	1.44	0.105	0.06	0.227710017021324	0.39
SKIP	Acf1	5.93	0.241	0.09	0.0975900072948533	0.07
SKIP	CG6163	4.75	0.241	0.09	0.0975900072948533	0.07
SKIP	CG14710	4.12	0.241	0.09	0.0975900072948533	0.07
SKIP	CG6683	3.85	0.241	0.09	0.0975900072948533	0.07
SKIP	CG6808	3.27	0.241	0.09	0.0975900072948533	0.07
SKIP	Octbeta2R	3.25	0.241	0.09	0.0975900072948533	0.07
SKIP	CG31388	3.16	0.241	0.09	0.0975900072948533	0.07
SKIP	CG15601	3.08	0.241	0.09	0.0975900072948533	0.07
SKIP	Hr96	2.96	0.241	0.09	0.0975900072948533	0.07
SKIP	dom	2.66	0.241	0.09	0.0975900072948533	0.07
SKIP	CG7368	2.57	0.241	0.09	0.0975900072948533	0.07
SKIP	CG12219	2.51	0.241	0.09	0.0975900072948533	0.07
SKIP	Fen1	2.34	0.241	0.09	0.0975900072948533	0.07
SKIP	Bap170	2.33	0.241	0.09	0.0975900072948533	0.07
SKIP	whole_OPC	2.32	0.241	0.09	0.0975900072948533	0.07
SKIP	Glut4EF	2.27	0.241	0.09	0.0975900072948533	0.07
SKIP	CG13123	2.26	0.241	0.09	0.0975900072948533	0.07
SKIP	ush	2.24	0.241	0.09	0.0975900072948533	0.07
SKIP	RpIII128	2.24	0.241	0.09	0.0975900072948533	0.07
SKIP	CG8216	2.24	0.241	0.09	0.0975900072948533	0.07
SKIP	bon	2.22	0.241	0.09	0.0975900072948533	0.07
SKIP	E2f1	2.18	0.241	0.09	0.0975900072948533	0.07
SKIP	Mitf	2.15	0.241	0.09	0.0975900072948533	0.07
SKIP	CG5196	2.12	0.241	0.09	0.0975900072948533	0.07
SKIP	vdVsx	2.11	0.241	0.09	0.0975900072948533	0.07
SKIP	CG11906	2.1	0.241	0.09	0.0975900072948533	0.07
SKIP	CG10565	1.98	0.241	0.09	0.0975900072948533	0.07
SKIP	e(y)3	1.92	0.241	0.09	0.0975900072948533	0.07
SKIP	Trf	1.92	0.241	0.09	0.0975900072948533	0.07
SKIP	CG12942	1.8	0.241	0.09	0.0975900072948533	0.07
CG34377	brk	5.32	0.484	0.46	0.654653670707977	0.41
CG34377	Octbeta2R	4.32	0.484	0.46	0.654653670707977	0.41
CG34377	Pif1A	4.27	0.484	0.46	0.654653670707977	0.41
CG34377	ush	4.22	0.484	0.46	0.654653670707977	0.41
CG34377	CG3838	3.06	0.484	0.46	0.654653670707977	0.41
CG34377	schlank	2.95	0.484	0.46	0.654653670707977	0.41
CG34377	Su(z)12	2.82	0.484	0.46	0.654653670707977	0.41
CG34377	CG6683	2.67	0.484	0.46	0.654653670707977	0.41
CG34377	CG8216	2.46	0.484	0.46	0.654653670707977	0.41
CG34377	CG11456	2.42	0.484	0.46	0.654653670707977	0.41
CG34377	Kdm4A	2.4	0.484	0.46	0.654653670707977	0.41
CG34377	ecd	2.32	0.484	0.46	0.654653670707977	0.41
CG34377	CG17568	2.29	0.484	0.46	0.654653670707977	0.41
CG34377	Mtp	2.17	0.484	0.46	0.654653670707977	0.41
CG34377	Pbp95	2.11	0.484	0.46	0.654653670707977	0.41
CG34377	CR43670	2.1	0.484	0.46	0.654653670707977	0.41
CG34377	CG12768	2.09	0.484	0.46	0.654653670707977	0.41
CG34377	CG17359	2.04	0.484	0.46	0.654653670707977	0.41
CG34377	bigmax	1.97	0.484	0.46	0.654653670707977	0.41
CG34377	spt4	1.9	0.484	0.46	0.654653670707977	0.41
CG34377	stwl	1.9	0.484	0.46	0.654653670707977	0.41
CG34377	yem	1.81	0.484	0.46	0.654653670707977	0.41
CG34377	CG9305	1.79	0.484	0.46	0.654653670707977	0.41
CG34377	Hakai	1.79	0.484	0.46	0.654653670707977	0.41
CG34377	Xpd	1.79	0.484	0.46	0.654653670707977	0.41
CG34377	Cenp-C	1.77	0.484	0.46	0.654653670707977	0.41
CG34377	Tbp	1.76	0.484	0.46	0.654653670707977	0.41
CG34377	CG31224	1.75	0.484	0.46	0.654653670707977	0.41
CG34377	CG7368	1.69	0.484	0.46	0.654653670707977	0.41
CG34377	az2	1.68	0.484	0.46	0.654653670707977	0.41
CG5380	ph-p	7.2	0.11	0.3	1	0.92
CG5380	tef	5.77	0.11	0.3	1	0.92
CG5380	Dref	5.22	0.11	0.3	1	0.92
CG5380	az2	5.17	0.11	0.3	1	0.92
CG5380	CG9799	4.91	0.11	0.3	1	0.92
CG5380	CG18265	4.42	0.11	0.3	1	0.92
CG5380	phtf	3.85	0.11	0.3	1	0.92
CG5380	CG3815	3.29	0.11	0.3	1	0.92
CG5380	CG7101	3.12	0.11	0.3	1	0.92
CG5380	wdn	3.11	0.11	0.3	1	0.92
CG5380	nvy	2.92	0.11	0.3	1	0.92
CG5380	e(y)1	2.71	0.11	0.3	1	0.92
CG5380	CG7928	2.49	0.11	0.3	1	0.92
CG5380	mTTF	2.45	0.11	0.3	1	0.92
CG5380	CG10669	2.38	0.11	0.3	1	0.92
CG5380	Sce	2.24	0.11	0.3	1	0.92
CG5380	ERR	2.23	0.11	0.3	1	0.92
CG5380	MESR4	2.14	0.11	0.3	1	0.92
CG5380	CG14667	2.14	0.11	0.3	1	0.92
CG5380	CG6683	2.01	0.11	0.3	1	0.92
CG5380	CG14710	1.98	0.11	0.3	1	0.92
CG5380	jing	1.97	0.11	0.3	1	0.92
CG5380	CG7518	1.95	0.11	0.3	1	0.92
CG5380	Meics	1.95	0.11	0.3	1	0.92
CG5380	CycH	1.95	0.11	0.3	1	0.92
CG5380	CG1792	1.95	0.11	0.3	1	0.92
CG5380	CG9305	1.94	0.11	0.3	1	0.92
CG5380	CG4360	1.88	0.11	0.3	1	0.92
CG5380	CG11456	1.86	0.11	0.3	1	0.92
CG5380	CG34422	1.85	0.11	0.3	1	0.92
PyK	jumu	6.57	0.162	0.45	1	0.94
PyK	CG7518	5.45	0.162	0.45	1	0.94
PyK	hng1	4.95	0.162	0.45	1	0.94
PyK	Kdm2	4.33	0.162	0.45	1	0.94
PyK	sba	4.26	0.162	0.45	1	0.94
PyK	MED20	4.25	0.162	0.45	1	0.94
PyK	CG13123	3.63	0.162	0.45	1	0.94
PyK	CG12768	3.51	0.162	0.45	1	0.94
PyK	Mtp	3.19	0.162	0.45	1	0.94
PyK	brk	3.04	0.162	0.45	1	0.94
PyK	ADD1	2.7	0.162	0.45	1	0.94
PyK	CG42748	2.69	0.162	0.45	1	0.94
PyK	CG1024	2.57	0.162	0.45	1	0.94
PyK	Ada2b	2.56	0.162	0.45	1	0.94
PyK	jing	2.56	0.162	0.45	1	0.94
PyK	CG12267	2.43	0.162	0.45	1	0.94
PyK	CG14441	2.35	0.162	0.45	1	0.94
PyK	CG8314	2.34	0.162	0.45	1	0.94
PyK	CG8388	2.29	0.162	0.45	1	0.94
PyK	MED18	2.27	0.162	0.45	1	0.94
PyK	l(3)73Ah	2.26	0.162	0.45	1	0.94
PyK	Opbp	2.19	0.162	0.45	1	0.94
PyK	pfk	2.18	0.162	0.45	1	0.94
PyK	Su(H)	2.09	0.162	0.45	1	0.94
PyK	Usf	2.02	0.162	0.45	1	0.94
PyK	CG17802	2.02	0.162	0.45	1	0.94
PyK	Mef2	2	0.162	0.45	1	0.94
PyK	Cenp-C	1.97	0.162	0.45	1	0.94
PyK	ppl	1.89	0.162	0.45	1	0.94
PyK	Mat1	1.81	0.162	0.45	1	0.94
CG43343	CG3163	6.72	0.026	0.17	0.447213595499958	0.57
CG43343	TfIIFbeta	6.62	0.026	0.17	0.447213595499958	0.57
CG43343	ash1	3.84	0.026	0.17	0.447213595499958	0.57
CG43343	CG3313	3.43	0.026	0.17	0.447213595499958	0.57
CG43343	Bka	3.01	0.026	0.17	0.447213595499958	0.57
CG43343	dDpp.dOptix	2.78	0.026	0.17	0.447213595499958	0.57
CG43343	CG32700	2.62	0.026	0.17	0.447213595499958	0.57
CG43343	Plzf	2.47	0.026	0.17	0.447213595499958	0.57
CG43343	CG6808	2.31	0.026	0.17	0.447213595499958	0.57
CG43343	esn	2.24	0.026	0.17	0.447213595499958	0.57
CG43343	CG44002	2.24	0.026	0.17	0.447213595499958	0.57
CG43343	dalao	2.18	0.026	0.17	0.447213595499958	0.57
CG43343	Su(var)2-HP2	2.17	0.026	0.17	0.447213595499958	0.57
CG43343	CG4360	2.11	0.026	0.17	0.447213595499958	0.57
CG43343	CG31388	2.08	0.026	0.17	0.447213595499958	0.57
CG43343	Acf1	2.06	0.026	0.17	0.447213595499958	0.57
CG43343	CG9948	2.02	0.026	0.17	0.447213595499958	0.57
CG43343	chif	1.94	0.026	0.17	0.447213595499958	0.57
CG43343	CG31224	1.89	0.026	0.17	0.447213595499958	0.57
CG43343	Lmpt	1.88	0.026	0.17	0.447213595499958	0.57
CG43343	CG9776	1.72	0.026	0.17	0.447213595499958	0.57
CG43343	CrebA	1.68	0.026	0.17	0.447213595499958	0.57
CG43343	Brd8	1.67	0.026	0.17	0.447213595499958	0.57
CG43343	Tfb1	1.61	0.026	0.17	0.447213595499958	0.57
CG43343	tio	1.6	0.026	0.17	0.447213595499958	0.57
CG43343	e(y)1	1.56	0.026	0.17	0.447213595499958	0.57
CG43343	row	1.48	0.026	0.17	0.447213595499958	0.57
CG43343	Side	1.44	0.026	0.17	0.447213595499958	0.57
CG43343	Chrac-14	1.42	0.026	0.17	0.447213595499958	0.57
CG43343	Sce	1.39	0.026	0.17	0.447213595499958	0.57
CG5379	CG8578	5.46	0.086	-0.53	0.0666666666666667	0.01
CG5379	dalao	4.07	0.086	-0.53	0.0666666666666667	0.01
CG5379	Cdc5	3.4	0.086	-0.53	0.0666666666666667	0.01
CG5379	CG3815	3.3	0.086	-0.53	0.0666666666666667	0.01
CG5379	Plzf	3.23	0.086	-0.53	0.0666666666666667	0.01
CG5379	CG44247	3.15	0.086	-0.53	0.0666666666666667	0.01
CG5379	Dref	2.82	0.086	-0.53	0.0666666666666667	0.01
CG5379	e(y)1	2.59	0.086	-0.53	0.0666666666666667	0.01
CG5379	jing	2.53	0.086	-0.53	0.0666666666666667	0.01
CG5379	jigr1	2.5	0.086	-0.53	0.0666666666666667	0.01
CG5379	CG6765	2.43	0.086	-0.53	0.0666666666666667	0.01
CG5379	Tusp	2.4	0.086	-0.53	0.0666666666666667	0.01
CG5379	Set2	2.37	0.086	-0.53	0.0666666666666667	0.01
CG5379	CG33695	2.2	0.086	-0.53	0.0666666666666667	0.01
CG5379	CG7745	2.04	0.086	-0.53	0.0666666666666667	0.01
CG5379	CG6769	2.01	0.086	-0.53	0.0666666666666667	0.01
CG5379	E(var)3-9	1.96	0.086	-0.53	0.0666666666666667	0.01
CG5379	pita	1.85	0.086	-0.53	0.0666666666666667	0.01
CG5379	e(y)2	1.85	0.086	-0.53	0.0666666666666667	0.01
CG5379	Cenp-C	1.84	0.086	-0.53	0.0666666666666667	0.01
CG5379	Su(H)	1.81	0.086	-0.53	0.0666666666666667	0.01
CG5379	CG18764	1.67	0.086	-0.53	0.0666666666666667	0.01
CG5379	Pc	1.65	0.086	-0.53	0.0666666666666667	0.01
CG5379	ppl	1.52	0.086	-0.53	0.0666666666666667	0.01
CG5379	CkIIalpha-i1	1.52	0.086	-0.53	0.0666666666666667	0.01
CG5379	Ada2b	1.51	0.086	-0.53	0.0666666666666667	0.01
CG5379	CG14667	1.5	0.086	-0.53	0.0666666666666667	0.01
CG5379	CG10979	1.5	0.086	-0.53	0.0666666666666667	0.01
CG5379	CG4360	1.49	0.086	-0.53	0.0666666666666667	0.01
CG5379	Dh44-R2	1.46	0.086	-0.53	0.0666666666666667	0.01
CG13850	crc	4.25	0.103	-0.14	0.447213595499958	0.39
CG13850	TH1	3.76	0.103	-0.14	0.447213595499958	0.39
CG13850	msl-3	3.47	0.103	-0.14	0.447213595499958	0.39
CG13850	schlank	3.4	0.103	-0.14	0.447213595499958	0.39
CG13850	CG14441	3.14	0.103	-0.14	0.447213595499958	0.39
CG13850	CG11317	2.7	0.103	-0.14	0.447213595499958	0.39
CG13850	Dref	2.38	0.103	-0.14	0.447213595499958	0.39
CG13850	brk	2.37	0.103	-0.14	0.447213595499958	0.39
CG13850	Dip1	2.28	0.103	-0.14	0.447213595499958	0.39
CG13850	Su(z)12	2.19	0.103	-0.14	0.447213595499958	0.39
CG13850	ZnT49B	2.14	0.103	-0.14	0.447213595499958	0.39
CG13850	caz	2.08	0.103	-0.14	0.447213595499958	0.39
CG13850	ash2	2.07	0.103	-0.14	0.447213595499958	0.39
CG13850	CG10565	2.07	0.103	-0.14	0.447213595499958	0.39
CG13850	CG17361	1.99	0.103	-0.14	0.447213595499958	0.39
CG13850	CG14200	1.85	0.103	-0.14	0.447213595499958	0.39
CG13850	ecd	1.83	0.103	-0.14	0.447213595499958	0.39
CG13850	ush	1.82	0.103	-0.14	0.447213595499958	0.39
CG13850	CG10949	1.81	0.103	-0.14	0.447213595499958	0.39
CG13850	bs	1.78	0.103	-0.14	0.447213595499958	0.39
CG13850	CG34422	1.77	0.103	-0.14	0.447213595499958	0.39
CG13850	jing	1.69	0.103	-0.14	0.447213595499958	0.39
CG13850	CG11695	1.68	0.103	-0.14	0.447213595499958	0.39
CG13850	Dip2	1.68	0.103	-0.14	0.447213595499958	0.39
CG13850	jumu	1.67	0.103	-0.14	0.447213595499958	0.39
CG13850	her	1.65	0.103	-0.14	0.447213595499958	0.39
CG13850	CG11723	1.65	0.103	-0.14	0.447213595499958	0.39
CG13850	MED20	1.65	0.103	-0.14	0.447213595499958	0.39
CG13850	Pfk	1.59	0.103	-0.14	0.447213595499958	0.39
CG13850	Mes4	1.59	0.103	-0.14	0.447213595499958	0.39
Nop56	mod	7.58	0.094	0.67	0.683130051063973	0.68
Nop56	Cdk8	4.57	0.094	0.67	0.683130051063973	0.68
Nop56	CG15601	4.33	0.094	0.67	0.683130051063973	0.68
Nop56	CG7518	4.2	0.094	0.67	0.683130051063973	0.68
Nop56	CG8950	3.28	0.094	0.67	0.683130051063973	0.68
Nop56	CG12267	3.07	0.094	0.67	0.683130051063973	0.68
Nop56	CG17803	3.07	0.094	0.67	0.683130051063973	0.68
Nop56	TFAM	2.85	0.094	0.67	0.683130051063973	0.68
Nop56	CG7818	2.72	0.094	0.67	0.683130051063973	0.68
Nop56	CG5033	2.49	0.094	0.67	0.683130051063973	0.68
Nop56	CG42748	2.29	0.094	0.67	0.683130051063973	0.68
Nop56	CG4820	2.26	0.094	0.67	0.683130051063973	0.68
Nop56	CG14200	2.06	0.094	0.67	0.683130051063973	0.68
Nop56	Opbp	2.01	0.094	0.67	0.683130051063973	0.68
Nop56	CG4707	1.96	0.094	0.67	0.683130051063973	0.68
Nop56	Gdi	1.95	0.094	0.67	0.683130051063973	0.68
Nop56	CG12104	1.94	0.094	0.67	0.683130051063973	0.68
Nop56	MED18	1.83	0.094	0.67	0.683130051063973	0.68
Nop56	mip120	1.79	0.094	0.67	0.683130051063973	0.68
Nop56	ktub	1.73	0.094	0.67	0.683130051063973	0.68
Nop56	CG31388	1.64	0.094	0.67	0.683130051063973	0.68
Nop56	CTPsyn	1.62	0.094	0.67	0.683130051063973	0.68
Nop56	CG6683	1.61	0.094	0.67	0.683130051063973	0.68
Nop56	Su(z)2	1.59	0.094	0.67	0.683130051063973	0.68
Nop56	CG9426	1.59	0.094	0.67	0.683130051063973	0.68
Nop56	Set2	1.53	0.094	0.67	0.683130051063973	0.68
Nop56	CG4854	1.53	0.094	0.67	0.683130051063973	0.68
Nop56	grau	1.51	0.094	0.67	0.683130051063973	0.68
Nop56	Fen1	1.5	0.094	0.67	0.683130051063973	0.68
Nop56	Pfk	1.49	0.094	0.67	0.683130051063973	0.68
CG34376	mod	7.52	0.113	-0.06	0.174077655955698	0.45
CG34376	CG6254	3.38	0.113	-0.06	0.174077655955698	0.45
CG34376	Dip2	2.93	0.113	-0.06	0.174077655955698	0.45
CG34376	phtf	2.8	0.113	-0.06	0.174077655955698	0.45
CG34376	Tfb1	2.79	0.113	-0.06	0.174077655955698	0.45
CG34376	Opbp	2.78	0.113	-0.06	0.174077655955698	0.45
CG34376	hng2	2.75	0.113	-0.06	0.174077655955698	0.45
CG34376	Ravus	2.74	0.113	-0.06	0.174077655955698	0.45
CG34376	CG44002	2.56	0.113	-0.06	0.174077655955698	0.45
CG34376	TfIIFbeta	2.45	0.113	-0.06	0.174077655955698	0.45
CG34376	Acf1	2.43	0.113	-0.06	0.174077655955698	0.45
CG34376	CG2116	2.37	0.113	-0.06	0.174077655955698	0.45
CG34376	Atac2	2.23	0.113	-0.06	0.174077655955698	0.45
CG34376	e(y)1	2.16	0.113	-0.06	0.174077655955698	0.45
CG34376	mld	2.06	0.113	-0.06	0.174077655955698	0.45
CG34376	Brd8	1.96	0.113	-0.06	0.174077655955698	0.45
CG34376	CG6686	1.94	0.113	-0.06	0.174077655955698	0.45
CG34376	jumu	1.93	0.113	-0.06	0.174077655955698	0.45
CG34376	CG9799	1.93	0.113	-0.06	0.174077655955698	0.45
CG34376	CG3838	1.92	0.113	-0.06	0.174077655955698	0.45
CG34376	CG10631	1.9	0.113	-0.06	0.174077655955698	0.45
CG34376	ADD1	1.89	0.113	-0.06	0.174077655955698	0.45
CG34376	CG14438	1.88	0.113	-0.06	0.174077655955698	0.45
CG34376	CG2202	1.82	0.113	-0.06	0.174077655955698	0.45
CG34376	TFAM	1.81	0.113	-0.06	0.174077655955698	0.45
CG34376	msl-3	1.77	0.113	-0.06	0.174077655955698	0.45
CG34376	mip120	1.77	0.113	-0.06	0.174077655955698	0.45
CG34376	Bap170	1.75	0.113	-0.06	0.174077655955698	0.45
CG34376	CG8159	1.74	0.113	-0.06	0.174077655955698	0.45
CG34376	CG30403	1.72	0.113	-0.06	0.174077655955698	0.45
AP-2mu	Chrac-14	8.63	0.062	-0.05	0.53748384988657	0.36
AP-2mu	Gdi	5.68	0.062	-0.05	0.53748384988657	0.36
AP-2mu	row	5.29	0.062	-0.05	0.53748384988657	0.36
AP-2mu	CR43670	4.92	0.062	-0.05	0.53748384988657	0.36
AP-2mu	l(3)73Ah	3.21	0.062	-0.05	0.53748384988657	0.36
AP-2mu	Mat1	3.05	0.062	-0.05	0.53748384988657	0.36
AP-2mu	egg	2.85	0.062	-0.05	0.53748384988657	0.36
AP-2mu	ttk	2.74	0.062	-0.05	0.53748384988657	0.36
AP-2mu	ssp	2.69	0.062	-0.05	0.53748384988657	0.36
AP-2mu	Psc	2.63	0.062	-0.05	0.53748384988657	0.36
AP-2mu	Su(var)3-9	2.57	0.062	-0.05	0.53748384988657	0.36
AP-2mu	sba	2.54	0.062	-0.05	0.53748384988657	0.36
AP-2mu	CG9215	2.44	0.062	-0.05	0.53748384988657	0.36
AP-2mu	MESR4	2.24	0.062	-0.05	0.53748384988657	0.36
AP-2mu	CG15435	2.18	0.062	-0.05	0.53748384988657	0.36
AP-2mu	stc	1.95	0.062	-0.05	0.53748384988657	0.36
AP-2mu	CG4854	1.95	0.062	-0.05	0.53748384988657	0.36
AP-2mu	Taf5	1.94	0.062	-0.05	0.53748384988657	0.36
AP-2mu	CG8950	1.89	0.062	-0.05	0.53748384988657	0.36
AP-2mu	RpIII128	1.89	0.062	-0.05	0.53748384988657	0.36
AP-2mu	phtf	1.84	0.062	-0.05	0.53748384988657	0.36
AP-2mu	MTA1-like	1.82	0.062	-0.05	0.53748384988657	0.36
AP-2mu	Acf1	1.8	0.062	-0.05	0.53748384988657	0.36
AP-2mu	pfk	1.77	0.062	-0.05	0.53748384988657	0.36
AP-2mu	CG30020	1.76	0.062	-0.05	0.53748384988657	0.36
AP-2mu	CG45071	1.75	0.062	-0.05	0.53748384988657	0.36
AP-2mu	Dref	1.74	0.062	-0.05	0.53748384988657	0.36
AP-2mu	abo	1.65	0.062	-0.05	0.53748384988657	0.36
AP-2mu	CG4820	1.56	0.062	-0.05	0.53748384988657	0.36
AP-2mu	ERR	1.54	0.062	-0.05	0.53748384988657	0.36
T-cp1	sima	12.16	0.125	0.72	0.683130051063973	0.37
T-cp1	CG31388	6.41	0.125	0.72	0.683130051063973	0.37
T-cp1	MTA1-like	5.21	0.125	0.72	0.683130051063973	0.37
T-cp1	Dad	4.9	0.125	0.72	0.683130051063973	0.37
T-cp1	Hr96	4.85	0.125	0.72	0.683130051063973	0.37
T-cp1	ush	4.32	0.125	0.72	0.683130051063973	0.37
T-cp1	Mes4	3.97	0.125	0.72	0.683130051063973	0.37
T-cp1	CG13123	3.89	0.125	0.72	0.683130051063973	0.37
T-cp1	pita	3.83	0.125	0.72	0.683130051063973	0.37
T-cp1	MRG15	3.69	0.125	0.72	0.683130051063973	0.37
T-cp1	CTPsyn	3.21	0.125	0.72	0.683130051063973	0.37
T-cp1	CG12236	3.21	0.125	0.72	0.683130051063973	0.37
T-cp1	Tusp	3.12	0.125	0.72	0.683130051063973	0.37
T-cp1	CG10565	2.94	0.125	0.72	0.683130051063973	0.37
T-cp1	Gdi	2.92	0.125	0.72	0.683130051063973	0.37
T-cp1	CG4820	2.65	0.125	0.72	0.683130051063973	0.37
T-cp1	stck	2.39	0.125	0.72	0.683130051063973	0.37
T-cp1	gce	2.26	0.125	0.72	0.683130051063973	0.37
T-cp1	dbr	2.23	0.125	0.72	0.683130051063973	0.37
T-cp1	MBD-R2	2.22	0.125	0.72	0.683130051063973	0.37
T-cp1	MED18	2.15	0.125	0.72	0.683130051063973	0.37
T-cp1	chif	2.12	0.125	0.72	0.683130051063973	0.37
T-cp1	dom	2.11	0.125	0.72	0.683130051063973	0.37
T-cp1	ranshi	2.07	0.125	0.72	0.683130051063973	0.37
T-cp1	CG7785	2.02	0.125	0.72	0.683130051063973	0.37
T-cp1	ecd	2	0.125	0.72	0.683130051063973	0.37
T-cp1	Bug22	1.93	0.125	0.72	0.683130051063973	0.37
T-cp1	Sce	1.91	0.125	0.72	0.683130051063973	0.37
T-cp1	CG7745	1.88	0.125	0.72	0.683130051063973	0.37
T-cp1	CG13775	1.84	0.125	0.72	0.683130051063973	0.37
Octbeta1R	Bx	6.49	0.304	-0.24	0.181568259800641	0.09
Octbeta1R	ash2	4.97	0.304	-0.24	0.181568259800641	0.09
Octbeta1R	Side	4.18	0.304	-0.24	0.181568259800641	0.09
Octbeta1R	CG44247	4.08	0.304	-0.24	0.181568259800641	0.09
Octbeta1R	Pfk	2.71	0.304	-0.24	0.181568259800641	0.09
Octbeta1R	dVsx	2.64	0.304	-0.24	0.181568259800641	0.09
Octbeta1R	Pif1A	2.39	0.304	-0.24	0.181568259800641	0.09
Octbeta1R	Rbf	2.26	0.304	-0.24	0.181568259800641	0.09
Octbeta1R	CG8159	2.11	0.304	-0.24	0.181568259800641	0.09
Octbeta1R	CG3919	2.04	0.304	-0.24	0.181568259800641	0.09
Octbeta1R	CG3313	1.99	0.304	-0.24	0.181568259800641	0.09
Octbeta1R	Atu	1.98	0.304	-0.24	0.181568259800641	0.09
Octbeta1R	CG10209	1.95	0.304	-0.24	0.181568259800641	0.09
Octbeta1R	CG6683	1.92	0.304	-0.24	0.181568259800641	0.09
Octbeta1R	CG17186	1.85	0.304	-0.24	0.181568259800641	0.09
Octbeta1R	CG15601	1.82	0.304	-0.24	0.181568259800641	0.09
Octbeta1R	CG14438	1.81	0.304	-0.24	0.181568259800641	0.09
Octbeta1R	sqz	1.76	0.304	-0.24	0.181568259800641	0.09
Octbeta1R	Xpd	1.73	0.304	-0.24	0.181568259800641	0.09
Octbeta1R	CycH	1.68	0.304	-0.24	0.181568259800641	0.09
Octbeta1R	CG17829	1.67	0.304	-0.24	0.181568259800641	0.09
Octbeta1R	GATAd	1.66	0.304	-0.24	0.181568259800641	0.09
Octbeta1R	CG15435	1.6	0.304	-0.24	0.181568259800641	0.09
Octbeta1R	stck	1.59	0.304	-0.24	0.181568259800641	0.09
Octbeta1R	CG17361	1.59	0.304	-0.24	0.181568259800641	0.09
Octbeta1R	CG14117	1.58	0.304	-0.24	0.181568259800641	0.09
Octbeta1R	CG12236	1.57	0.304	-0.24	0.181568259800641	0.09
Octbeta1R	CG2790	1.56	0.304	-0.24	0.181568259800641	0.09
Octbeta1R	Tfb1	1.56	0.304	-0.24	0.181568259800641	0.09
Octbeta1R	CG2611	1.56	0.304	-0.24	0.181568259800641	0.09
Dph5	CG3919	9.55	0.115	-0.28	-0.0666666666666667	0.88
Dph5	CG33213	7.1	0.115	-0.28	-0.0666666666666667	0.88
Dph5	CG11247	5.57	0.115	-0.28	-0.0666666666666667	0.88
Dph5	CG9776	4.99	0.115	-0.28	-0.0666666666666667	0.88
Dph5	CG33695	4.53	0.115	-0.28	-0.0666666666666667	0.88
Dph5	MED4	4.34	0.115	-0.28	-0.0666666666666667	0.88
Dph5	Ada2b	3.4	0.115	-0.28	-0.0666666666666667	0.88
Dph5	CG11560	3.26	0.115	-0.28	-0.0666666666666667	0.88
Dph5	Mtp	2.98	0.115	-0.28	-0.0666666666666667	0.88
Dph5	CG8159	2.91	0.115	-0.28	-0.0666666666666667	0.88
Dph5	CG6276	2.75	0.115	-0.28	-0.0666666666666667	0.88
Dph5	Opbp	2.64	0.115	-0.28	-0.0666666666666667	0.88
Dph5	Fen1	2.63	0.115	-0.28	-0.0666666666666667	0.88
Dph5	CG30020	2.59	0.115	-0.28	-0.0666666666666667	0.88
Dph5	MBD-R2	2.55	0.115	-0.28	-0.0666666666666667	0.88
Dph5	stc	2.54	0.115	-0.28	-0.0666666666666667	0.88
Dph5	Bap170	2.51	0.115	-0.28	-0.0666666666666667	0.88
Dph5	hng3	2.5	0.115	-0.28	-0.0666666666666667	0.88
Dph5	CG4707	2.46	0.115	-0.28	-0.0666666666666667	0.88
Dph5	CG5196	2.4	0.115	-0.28	-0.0666666666666667	0.88
Dph5	CG12942	2.29	0.115	-0.28	-0.0666666666666667	0.88
Dph5	MTA1-like	2.17	0.115	-0.28	-0.0666666666666667	0.88
Dph5	dom	2.17	0.115	-0.28	-0.0666666666666667	0.88
Dph5	CG30403	2.14	0.115	-0.28	-0.0666666666666667	0.88
Dph5	Cdk8	2.03	0.115	-0.28	-0.0666666666666667	0.88
Dph5	CG4820	2.02	0.115	-0.28	-0.0666666666666667	0.88
Dph5	Su(z)12	1.98	0.115	-0.28	-0.0666666666666667	0.88
Dph5	CG3313	1.96	0.115	-0.28	-0.0666666666666667	0.88
Dph5	CG17359	1.96	0.115	-0.28	-0.0666666666666667	0.88
Dph5	CG13123	1.95	0.115	-0.28	-0.0666666666666667	0.88
CG33107	MED11	8.15	0.128	0.3	0.124034734589208	0.01
CG33107	Su(H)	6.92	0.128	0.3	0.124034734589208	0.01
CG33107	CG14667	5.76	0.128	0.3	0.124034734589208	0.01
CG33107	Bx	5.5	0.128	0.3	0.124034734589208	0.01
CG33107	CG2889	4.99	0.128	0.3	0.124034734589208	0.01
CG33107	CG31388	4.38	0.128	0.3	0.124034734589208	0.01
CG33107	CG11906	4.21	0.128	0.3	0.124034734589208	0.01
CG33107	Glut4EF	3.88	0.128	0.3	0.124034734589208	0.01
CG33107	CG1792	3.25	0.128	0.3	0.124034734589208	0.01
CG33107	CG31365	3.2	0.128	0.3	0.124034734589208	0.01
CG33107	Chrac-16	3.04	0.128	0.3	0.124034734589208	0.01
CG33107	NfI	2.94	0.128	0.3	0.124034734589208	0.01
CG33107	CG7368	2.87	0.128	0.3	0.124034734589208	0.01
CG33107	CG9426	2.64	0.128	0.3	0.124034734589208	0.01
CG33107	MED20	2.56	0.128	0.3	0.124034734589208	0.01
CG33107	Acf1	2.41	0.128	0.3	0.124034734589208	0.01
CG33107	Dip2	2.39	0.128	0.3	0.124034734589208	0.01
CG33107	Dad	2.34	0.128	0.3	0.124034734589208	0.01
CG33107	Xpd	2.29	0.128	0.3	0.124034734589208	0.01
CG33107	CG18262	2.23	0.128	0.3	0.124034734589208	0.01
CG33107	CG10979	2.23	0.128	0.3	0.124034734589208	0.01
CG33107	CG32982	2.12	0.128	0.3	0.124034734589208	0.01
CG33107	CG3281	1.98	0.128	0.3	0.124034734589208	0.01
CG33107	CG31224	1.97	0.128	0.3	0.124034734589208	0.01
CG33107	CG7839	1.93	0.128	0.3	0.124034734589208	0.01
CG33107	CG4936	1.89	0.128	0.3	0.124034734589208	0.01
CG33107	sage	1.86	0.128	0.3	0.124034734589208	0.01
CG33107	CG5196	1.78	0.128	0.3	0.124034734589208	0.01
CG33107	Mes4	1.75	0.128	0.3	0.124034734589208	0.01
CG33107	Trf	1.74	0.128	0.3	0.124034734589208	0.01
CG6937	CG17359	4.37	0.152	0.2	0.683130051063973	0.74
CG6937	E2f1	4.32	0.152	0.2	0.683130051063973	0.74
CG6937	MED11	3.56	0.152	0.2	0.683130051063973	0.74
CG6937	CG12942	3.52	0.152	0.2	0.683130051063973	0.74
CG6937	Pcl	3.47	0.152	0.2	0.683130051063973	0.74
CG6937	CG11723	3.42	0.152	0.2	0.683130051063973	0.74
CG6937	CG12267	3.18	0.152	0.2	0.683130051063973	0.74
CG6937	Bug22	2.68	0.152	0.2	0.683130051063973	0.74
CG6937	CG6276	2.49	0.152	0.2	0.683130051063973	0.74
CG6937	mip120	2.48	0.152	0.2	0.683130051063973	0.74
CG6937	hng1	2.26	0.152	0.2	0.683130051063973	0.74
CG6937	MED20	2.26	0.152	0.2	0.683130051063973	0.74
CG6937	CG9799	2.2	0.152	0.2	0.683130051063973	0.74
CG6937	Bka	2.07	0.152	0.2	0.683130051063973	0.74
CG6937	hng3	2.03	0.152	0.2	0.683130051063973	0.74
CG6937	Su(z)12	1.97	0.152	0.2	0.683130051063973	0.74
CG6937	CG7518	1.87	0.152	0.2	0.683130051063973	0.74
CG6937	Mef2	1.85	0.152	0.2	0.683130051063973	0.74
CG6937	CG2199	1.84	0.152	0.2	0.683130051063973	0.74
CG6937	nerfin-1	1.78	0.152	0.2	0.683130051063973	0.74
CG6937	Atf-2	1.73	0.152	0.2	0.683130051063973	0.74
CG6937	CG18262	1.71	0.152	0.2	0.683130051063973	0.74
CG6937	CG6907	1.67	0.152	0.2	0.683130051063973	0.74
CG6937	CG11560	1.65	0.152	0.2	0.683130051063973	0.74
CG6937	Pc	1.64	0.152	0.2	0.683130051063973	0.74
CG6937	CG43343	1.62	0.152	0.2	0.683130051063973	0.74
CG6937	wdn	1.61	0.152	0.2	0.683130051063973	0.74
CG6937	CG14710	1.6	0.152	0.2	0.683130051063973	0.74
CG6937	CG8216	1.58	0.152	0.2	0.683130051063973	0.74
CG6937	Lmpt	1.58	0.152	0.2	0.683130051063973	0.74
Efa6	CG9799	4.98	0.12	-0.09	0.149071198499986	0.07
Efa6	CG7839	4.63	0.12	-0.09	0.149071198499986	0.07
Efa6	CG14710	4	0.12	-0.09	0.149071198499986	0.07
Efa6	Tbp	3.83	0.12	-0.09	0.149071198499986	0.07
Efa6	stck	3.7	0.12	-0.09	0.149071198499986	0.07
Efa6	CG6907	3.2	0.12	-0.09	0.149071198499986	0.07
Efa6	CG6686	3	0.12	-0.09	0.149071198499986	0.07
Efa6	tara	2.85	0.12	-0.09	0.149071198499986	0.07
Efa6	Brd8	2.81	0.12	-0.09	0.149071198499986	0.07
Efa6	mrn	2.66	0.12	-0.09	0.149071198499986	0.07
Efa6	CTPsyn	2.53	0.12	-0.09	0.149071198499986	0.07
Efa6	CG1647	2.35	0.12	-0.09	0.149071198499986	0.07
Efa6	CG18262	2.24	0.12	-0.09	0.149071198499986	0.07
Efa6	Dip1	2.24	0.12	-0.09	0.149071198499986	0.07
Efa6	Kdm4A	2.15	0.12	-0.09	0.149071198499986	0.07
Efa6	mip120	2.11	0.12	-0.09	0.149071198499986	0.07
Efa6	CG14711	2.06	0.12	-0.09	0.149071198499986	0.07
Efa6	grau	2.04	0.12	-0.09	0.149071198499986	0.07
Efa6	CG7785	2.01	0.12	-0.09	0.149071198499986	0.07
Efa6	Hr39	1.93	0.12	-0.09	0.149071198499986	0.07
Efa6	CG14965	1.93	0.12	-0.09	0.149071198499986	0.07
Efa6	dom	1.85	0.12	-0.09	0.149071198499986	0.07
Efa6	phol	1.8	0.12	-0.09	0.149071198499986	0.07
Efa6	CG31388	1.71	0.12	-0.09	0.149071198499986	0.07
Efa6	CG12267	1.68	0.12	-0.09	0.149071198499986	0.07
Efa6	Dh44-R2	1.65	0.12	-0.09	0.149071198499986	0.07
Efa6	CG2116	1.57	0.12	-0.09	0.149071198499986	0.07
Efa6	Chrac-14	1.54	0.12	-0.09	0.149071198499986	0.07
Efa6	CG4936	1.53	0.12	-0.09	0.149071198499986	0.07
Efa6	Trf	1.51	0.12	-0.09	0.149071198499986	0.07
CG31156	HLH106	3.63	0.121	0.1	0.53748384988657	0.61
CG31156	Kdm2	3.17	0.121	0.1	0.53748384988657	0.61
CG31156	pfk	3.15	0.121	0.1	0.53748384988657	0.61
CG31156	Tfb1	3.13	0.121	0.1	0.53748384988657	0.61
CG31156	MED22	2.95	0.121	0.1	0.53748384988657	0.61
CG31156	CG1647	2.93	0.121	0.1	0.53748384988657	0.61
CG31156	Acf1	2.83	0.121	0.1	0.53748384988657	0.61
CG31156	ADD1	2.79	0.121	0.1	0.53748384988657	0.61
CG31156	CG33695	2.59	0.121	0.1	0.53748384988657	0.61
CG31156	Su(var)2-HP2	2.59	0.121	0.1	0.53748384988657	0.61
CG31156	CG6769	2.52	0.121	0.1	0.53748384988657	0.61
CG31156	Hr96	2.52	0.121	0.1	0.53748384988657	0.61
CG31156	CG8159	2.41	0.121	0.1	0.53748384988657	0.61
CG31156	CG11696	2.09	0.121	0.1	0.53748384988657	0.61
CG31156	MED4	2.04	0.121	0.1	0.53748384988657	0.61
CG31156	Tip60	1.99	0.121	0.1	0.53748384988657	0.61
CG31156	CrebA	1.96	0.121	0.1	0.53748384988657	0.61
CG31156	CG7745	1.93	0.121	0.1	0.53748384988657	0.61
CG31156	CG1024	1.92	0.121	0.1	0.53748384988657	0.61
CG31156	ph-p	1.87	0.121	0.1	0.53748384988657	0.61
CG31156	CG11906	1.78	0.121	0.1	0.53748384988657	0.61
CG31156	MESR4	1.74	0.121	0.1	0.53748384988657	0.61
CG31156	CG2611	1.69	0.121	0.1	0.53748384988657	0.61
CG31156	CG12104	1.66	0.121	0.1	0.53748384988657	0.61
CG31156	Hmg-2	1.58	0.121	0.1	0.53748384988657	0.61
CG31156	CG8388	1.54	0.121	0.1	0.53748384988657	0.61
CG31156	CG15011	1.52	0.121	0.1	0.53748384988657	0.61
CG31156	CG9890	1.49	0.121	0.1	0.53748384988657	0.61
CG31156	CG14441	1.46	0.121	0.1	0.53748384988657	0.61
CG31156	dom	1.44	0.121	0.1	0.53748384988657	0.61
wake	Rabex-5	4.45	0.153	-0.31	0.302613766334401	0.81
wake	CG12768	2.85	0.153	-0.31	0.302613766334401	0.81
wake	CG6276	2.63	0.153	-0.31	0.302613766334401	0.81
wake	MTA1-like	2.52	0.153	-0.31	0.302613766334401	0.81
wake	Su(var)3-9	2.36	0.153	-0.31	0.302613766334401	0.81
wake	CG15601	2.36	0.153	-0.31	0.302613766334401	0.81
wake	CG10209	2.21	0.153	-0.31	0.302613766334401	0.81
wake	CG10274	2.15	0.153	-0.31	0.302613766334401	0.81
wake	Tfb1	2.07	0.153	-0.31	0.302613766334401	0.81
wake	hng3	2.03	0.153	-0.31	0.302613766334401	0.81
wake	CG4553	1.99	0.153	-0.31	0.302613766334401	0.81
wake	Bug22	1.89	0.153	-0.31	0.302613766334401	0.81
wake	CG9890	1.88	0.153	-0.31	0.302613766334401	0.81
wake	CR43671	1.86	0.153	-0.31	0.302613766334401	0.81
wake	CG1792	1.82	0.153	-0.31	0.302613766334401	0.81
wake	HLH106	1.8	0.153	-0.31	0.302613766334401	0.81
wake	jing	1.64	0.153	-0.31	0.302613766334401	0.81
wake	CG6254	1.6	0.153	-0.31	0.302613766334401	0.81
wake	stc	1.6	0.153	-0.31	0.302613766334401	0.81
wake	CG32982	1.55	0.153	-0.31	0.302613766334401	0.81
wake	dom	1.51	0.153	-0.31	0.302613766334401	0.81
wake	nvy	1.49	0.153	-0.31	0.302613766334401	0.81
wake	sqz	1.48	0.153	-0.31	0.302613766334401	0.81
wake	YL-1	1.48	0.153	-0.31	0.302613766334401	0.81
wake	az2	1.48	0.153	-0.31	0.302613766334401	0.81
wake	CG34422	1.47	0.153	-0.31	0.302613766334401	0.81
wake	brk	1.36	0.153	-0.31	0.302613766334401	0.81
wake	CG7987	1.34	0.153	-0.31	0.302613766334401	0.81
wake	CG17186	1.34	0.153	-0.31	0.302613766334401	0.81
wake	TH1	1.33	0.153	-0.31	0.302613766334401	0.81
wge	CG14200	5.94	0.183	-0.05	0.258198889747161	0.45
wge	Glut4EF	5.5	0.183	-0.05	0.258198889747161	0.45
wge	CG6276	5.49	0.183	-0.05	0.258198889747161	0.45
wge	Chrac-14	4.08	0.183	-0.05	0.258198889747161	0.45
wge	brk	3.84	0.183	-0.05	0.258198889747161	0.45
wge	Atac2	3.37	0.183	-0.05	0.258198889747161	0.45
wge	Rbsn-5	3.34	0.183	-0.05	0.258198889747161	0.45
wge	Su(var)3-9	3.19	0.183	-0.05	0.258198889747161	0.45
wge	CG7368	3.18	0.183	-0.05	0.258198889747161	0.45
wge	MED15	2.38	0.183	-0.05	0.258198889747161	0.45
wge	CG6907	2.25	0.183	-0.05	0.258198889747161	0.45
wge	CG18476	2.11	0.183	-0.05	0.258198889747161	0.45
wge	jigr1	2.02	0.183	-0.05	0.258198889747161	0.45
wge	TfIIFbeta	2	0.183	-0.05	0.258198889747161	0.45
wge	CG17359	1.9	0.183	-0.05	0.258198889747161	0.45
wge	CG44247	1.8	0.183	-0.05	0.258198889747161	0.45
wge	ush	1.76	0.183	-0.05	0.258198889747161	0.45
wge	Sry-delta	1.69	0.183	-0.05	0.258198889747161	0.45
wge	CG11247	1.67	0.183	-0.05	0.258198889747161	0.45
wge	CG13624	1.66	0.183	-0.05	0.258198889747161	0.45
wge	CG9776	1.65	0.183	-0.05	0.258198889747161	0.45
wge	E2f1	1.61	0.183	-0.05	0.258198889747161	0.45
wge	TFAM	1.6	0.183	-0.05	0.258198889747161	0.45
wge	Hmg-2	1.55	0.183	-0.05	0.258198889747161	0.45
wge	CG8478	1.51	0.183	-0.05	0.258198889747161	0.45
wge	CG31365	1.5	0.183	-0.05	0.258198889747161	0.45
wge	mrn	1.5	0.183	-0.05	0.258198889747161	0.45
wge	CG14710	1.48	0.183	-0.05	0.258198889747161	0.45
wge	dalao	1.47	0.183	-0.05	0.258198889747161	0.45
wge	ZnT49B	1.45	0.183	-0.05	0.258198889747161	0.45
Usp12-46	CG3163	5.18	0.119	0.36	0.124034734589208	0.53
Usp12-46	az2	4.51	0.119	0.36	0.124034734589208	0.53
Usp12-46	CG15601	4.32	0.119	0.36	0.124034734589208	0.53
Usp12-46	CG14711	4.29	0.119	0.36	0.124034734589208	0.53
Usp12-46	pita	3.94	0.119	0.36	0.124034734589208	0.53
Usp12-46	CG44247	3.54	0.119	0.36	0.124034734589208	0.53
Usp12-46	CG14441	3.35	0.119	0.36	0.124034734589208	0.53
Usp12-46	CG13123	3.32	0.119	0.36	0.124034734589208	0.53
Usp12-46	phol	3.04	0.119	0.36	0.124034734589208	0.53
Usp12-46	CG34422	3.03	0.119	0.36	0.124034734589208	0.53
Usp12-46	Trf	2.83	0.119	0.36	0.124034734589208	0.53
Usp12-46	Mat1	2.77	0.119	0.36	0.124034734589208	0.53
Usp12-46	CG15435	2.75	0.119	0.36	0.124034734589208	0.53
Usp12-46	TfIIFbeta	2.58	0.119	0.36	0.124034734589208	0.53
Usp12-46	Ada2b	2.56	0.119	0.36	0.124034734589208	0.53
Usp12-46	mrn	2.55	0.119	0.36	0.124034734589208	0.53
Usp12-46	CG2116	2.43	0.119	0.36	0.124034734589208	0.53
Usp12-46	CG18262	2.36	0.119	0.36	0.124034734589208	0.53
Usp12-46	Side	2.27	0.119	0.36	0.124034734589208	0.53
Usp12-46	CkIIalpha-i1	2.25	0.119	0.36	0.124034734589208	0.53
Usp12-46	CG10431	2.08	0.119	0.36	0.124034734589208	0.53
Usp12-46	gce	2.05	0.119	0.36	0.124034734589208	0.53
Usp12-46	CG8924	2	0.119	0.36	0.124034734589208	0.53
Usp12-46	Pc	1.94	0.119	0.36	0.124034734589208	0.53
Usp12-46	CG11906	1.88	0.119	0.36	0.124034734589208	0.53
Usp12-46	Tfb1	1.87	0.119	0.36	0.124034734589208	0.53
Usp12-46	Bap170	1.85	0.119	0.36	0.124034734589208	0.53
Usp12-46	bigmax	1.83	0.119	0.36	0.124034734589208	0.53
Usp12-46	Acf1	1.79	0.119	0.36	0.124034734589208	0.53
Usp12-46	dalao	1.69	0.119	0.36	0.124034734589208	0.53
klg	bs	4.71	1.416	-0.02	0.29277002188456	0.06
klg	Xpd	4.35	1.416	-0.02	0.29277002188456	0.06
klg	CG7518	4.09	1.416	-0.02	0.29277002188456	0.06
klg	CG14117	3.37	1.416	-0.02	0.29277002188456	0.06
klg	CG4404	3.21	1.416	-0.02	0.29277002188456	0.06
klg	yem	2.81	1.416	-0.02	0.29277002188456	0.06
klg	CG14200	2.76	1.416	-0.02	0.29277002188456	0.06
klg	ash2	2.71	1.416	-0.02	0.29277002188456	0.06
klg	Dad	2.69	1.416	-0.02	0.29277002188456	0.06
klg	CG7818	2.66	1.416	-0.02	0.29277002188456	0.06
klg	CG11696	2.66	1.416	-0.02	0.29277002188456	0.06
klg	CG6686	2.54	1.416	-0.02	0.29277002188456	0.06
klg	e(y)2	2.48	1.416	-0.02	0.29277002188456	0.06
klg	CG11906	2.44	1.416	-0.02	0.29277002188456	0.06
klg	CG6276	2.31	1.416	-0.02	0.29277002188456	0.06
klg	Set2	2.23	1.416	-0.02	0.29277002188456	0.06
klg	egg	2.22	1.416	-0.02	0.29277002188456	0.06
klg	CG14441	2.16	1.416	-0.02	0.29277002188456	0.06
klg	CG7928	2.09	1.416	-0.02	0.29277002188456	0.06
klg	row	2.09	1.416	-0.02	0.29277002188456	0.06
klg	Taf1	2.03	1.416	-0.02	0.29277002188456	0.06
klg	Usf	2.02	1.416	-0.02	0.29277002188456	0.06
klg	CG12267	1.98	1.416	-0.02	0.29277002188456	0.06
klg	CG4553	1.98	1.416	-0.02	0.29277002188456	0.06
klg	Chrac-14	1.97	1.416	-0.02	0.29277002188456	0.06
klg	CG2889	1.96	1.416	-0.02	0.29277002188456	0.06
klg	CG10959	1.96	1.416	-0.02	0.29277002188456	0.06
klg	Hmg-2	1.94	1.416	-0.02	0.29277002188456	0.06
klg	CR43670	1.9	1.416	-0.02	0.29277002188456	0.06
klg	CG8216	1.89	1.416	-0.02	0.29277002188456	0.06
sav	CG33213	4.67	0.051	0.3	0.53748384988657	0.69
sav	Atu	3.81	0.051	0.3	0.53748384988657	0.69
sav	sage	3.37	0.051	0.3	0.53748384988657	0.69
sav	chif	2.87	0.051	0.3	0.53748384988657	0.69
sav	CG11695	2.53	0.051	0.3	0.53748384988657	0.69
sav	CG4404	2.44	0.051	0.3	0.53748384988657	0.69
sav	mip120	2.39	0.051	0.3	0.53748384988657	0.69
sav	Psc	2.35	0.051	0.3	0.53748384988657	0.69
sav	CG7745	2.3	0.051	0.3	0.53748384988657	0.69
sav	CG30020	2.17	0.051	0.3	0.53748384988657	0.69
sav	ADD1	2.14	0.051	0.3	0.53748384988657	0.69
sav	Cenp-C	2.09	0.051	0.3	0.53748384988657	0.69
sav	ttk	2.03	0.051	0.3	0.53748384988657	0.69
sav	Hmg-2	1.92	0.051	0.3	0.53748384988657	0.69
sav	e(y)3	1.86	0.051	0.3	0.53748384988657	0.69
sav	NfI	1.84	0.051	0.3	0.53748384988657	0.69
sav	CG3815	1.84	0.051	0.3	0.53748384988657	0.69
sav	CG14667	1.79	0.051	0.3	0.53748384988657	0.69
sav	CG12942	1.74	0.051	0.3	0.53748384988657	0.69
sav	CG9215	1.72	0.051	0.3	0.53748384988657	0.69
sav	CG12236	1.66	0.051	0.3	0.53748384988657	0.69
sav	Ada2b	1.65	0.051	0.3	0.53748384988657	0.69
sav	Taf10	1.63	0.051	0.3	0.53748384988657	0.69
sav	dom	1.5	0.051	0.3	0.53748384988657	0.69
sav	brk	1.45	0.051	0.3	0.53748384988657	0.69
sav	CG12104	1.41	0.051	0.3	0.53748384988657	0.69
sav	CG4707	1.34	0.051	0.3	0.53748384988657	0.69
sav	CG10949	1.3	0.051	0.3	0.53748384988657	0.69
sav	CG17803	1.28	0.051	0.3	0.53748384988657	0.69
sav	Mitf	1.27	0.051	0.3	0.53748384988657	0.69
CenB1A	CG5196	3.2	0.106	0.71	1	0.96
CenB1A	CG3313	3.03	0.106	0.71	1	0.96
CenB1A	CG30020	2.33	0.106	0.71	1	0.96
CenB1A	CG45071	2.19	0.106	0.71	1	0.96
CenB1A	CG10147	2.11	0.106	0.71	1	0.96
CenB1A	Cenp-C	2.08	0.106	0.71	1	0.96
CenB1A	az2	2.06	0.106	0.71	1	0.96
CenB1A	ranshi	2	0.106	0.71	1	0.96
CenB1A	pita	1.96	0.106	0.71	1	0.96
CenB1A	pfk	1.92	0.106	0.71	1	0.96
CenB1A	CG7987	1.9	0.106	0.71	1	0.96
CenB1A	Taf2	1.85	0.106	0.71	1	0.96
CenB1A	CG43343	1.79	0.106	0.71	1	0.96
CenB1A	CG2199	1.75	0.106	0.71	1	0.96
CenB1A	mor	1.74	0.106	0.71	1	0.96
CenB1A	dom	1.63	0.106	0.71	1	0.96
CenB1A	Set2	1.63	0.106	0.71	1	0.96
CenB1A	CG18476	1.56	0.106	0.71	1	0.96
CenB1A	CG9890	1.5	0.106	0.71	1	0.96
CenB1A	CG11560	1.49	0.106	0.71	1	0.96
CenB1A	CG4707	1.46	0.106	0.71	1	0.96
CenB1A	stck	1.45	0.106	0.71	1	0.96
CenB1A	Brd8	1.42	0.106	0.71	1	0.96
CenB1A	Mef2	1.41	0.106	0.71	1	0.96
CenB1A	CG8145	1.38	0.106	0.71	1	0.96
CenB1A	jigr1	1.34	0.106	0.71	1	0.96
CenB1A	CG3815	1.32	0.106	0.71	1	0.96
CenB1A	Met	1.29	0.106	0.71	1	0.96
CenB1A	CG8478	1.29	0.106	0.71	1	0.96
CenB1A	tef	1.27	0.106	0.71	1	0.96
unk	CG7785	5.08	0.1	-0.11	0.0975900072948533	0.15
unk	Su(z)12	4.26	0.1	-0.11	0.0975900072948533	0.15
unk	Pc	3.81	0.1	-0.11	0.0975900072948533	0.15
unk	grau	3.15	0.1	-0.11	0.0975900072948533	0.15
unk	TH1	2.94	0.1	-0.11	0.0975900072948533	0.15
unk	Atac2	2.88	0.1	-0.11	0.0975900072948533	0.15
unk	Chrac-14	2.7	0.1	-0.11	0.0975900072948533	0.15
unk	ssp	2.63	0.1	-0.11	0.0975900072948533	0.15
unk	CG45071	2.52	0.1	-0.11	0.0975900072948533	0.15
unk	mod	2.48	0.1	-0.11	0.0975900072948533	0.15
unk	CG17806	2.12	0.1	-0.11	0.0975900072948533	0.15
unk	nvy	2.08	0.1	-0.11	0.0975900072948533	0.15
unk	CG6813	1.99	0.1	-0.11	0.0975900072948533	0.15
unk	Elp3	1.93	0.1	-0.11	0.0975900072948533	0.15
unk	CTCF	1.9	0.1	-0.11	0.0975900072948533	0.15
unk	Octbeta2R	1.79	0.1	-0.11	0.0975900072948533	0.15
unk	Hr39	1.75	0.1	-0.11	0.0975900072948533	0.15
unk	CG7368	1.74	0.1	-0.11	0.0975900072948533	0.15
unk	CG6686	1.65	0.1	-0.11	0.0975900072948533	0.15
unk	CG6163	1.62	0.1	-0.11	0.0975900072948533	0.15
unk	ktub	1.59	0.1	-0.11	0.0975900072948533	0.15
unk	Ravus	1.52	0.1	-0.11	0.0975900072948533	0.15
unk	CG17186	1.48	0.1	-0.11	0.0975900072948533	0.15
unk	l(3)73Ah	1.31	0.1	-0.11	0.0975900072948533	0.15
unk	CG8314	1.3	0.1	-0.11	0.0975900072948533	0.15
unk	Gdi	1.26	0.1	-0.11	0.0975900072948533	0.15
unk	phtf	1.22	0.1	-0.11	0.0975900072948533	0.15
unk	ttk	1.19	0.1	-0.11	0.0975900072948533	0.15
unk	ranshi	1.18	0.1	-0.11	0.0975900072948533	0.15
unk	Mitf	1.18	0.1	-0.11	0.0975900072948533	0.15
CG4467	CG11317	6.06	0.456	0.46	1	0.91
CG4467	CG3163	4	0.456	0.46	1	0.91
CG4467	Hr78	3.1	0.456	0.46	1	0.91
CG4467	pita	3.04	0.456	0.46	1	0.91
CG4467	CG7745	2.86	0.456	0.46	1	0.91
CG4467	CG17806	2.69	0.456	0.46	1	0.91
CG4467	CG7518	2.6	0.456	0.46	1	0.91
CG4467	crc	2.57	0.456	0.46	1	0.91
CG4467	Dh44-R2	2.49	0.456	0.46	1	0.91
CG4467	CG6276	2.46	0.456	0.46	1	0.91
CG4467	MED22	2.35	0.456	0.46	1	0.91
CG4467	schlank	2.31	0.456	0.46	1	0.91
CG4467	ktub	2.09	0.456	0.46	1	0.91
CG4467	hng2	2	0.456	0.46	1	0.91
CG4467	row	1.98	0.456	0.46	1	0.91
CG4467	CG11906	1.95	0.456	0.46	1	0.91
CG4467	hng1	1.94	0.456	0.46	1	0.91
CG4467	CG8216	1.93	0.456	0.46	1	0.91
CG4467	CG10669	1.87	0.456	0.46	1	0.91
CG4467	Psc	1.85	0.456	0.46	1	0.91
CG4467	CG10147	1.83	0.456	0.46	1	0.91
CG4467	sage	1.8	0.456	0.46	1	0.91
CG4467	TfIIFbeta	1.78	0.456	0.46	1	0.91
CG4467	Pbp95	1.78	0.456	0.46	1	0.91
CG4467	Su(z)12	1.66	0.456	0.46	1	0.91
CG4467	Opbp	1.66	0.456	0.46	1	0.91
CG4467	ecd	1.66	0.456	0.46	1	0.91
CG4467	CG3815	1.63	0.456	0.46	1	0.91
CG4467	achi	1.62	0.456	0.46	1	0.91
CG4467	CG15011	1.59	0.456	0.46	1	0.91
CG4449	hng2	6.86	0.095	0.29	0.29277002188456	0.43
CG4449	CG6907	5.74	0.095	0.29	0.29277002188456	0.43
CG4449	Taf10	5.71	0.095	0.29	0.29277002188456	0.43
CG4449	Mes4	4.82	0.095	0.29	0.29277002188456	0.43
CG4449	Bx	3.62	0.095	0.29	0.29277002188456	0.43
CG4449	Cdc5	3.38	0.095	0.29	0.29277002188456	0.43
CG4449	Trf	2.88	0.095	0.29	0.29277002188456	0.43
CG4449	CG8924	2.79	0.095	0.29	0.29277002188456	0.43
CG4449	CG33213	2.39	0.095	0.29	0.29277002188456	0.43
CG4449	CG6272	2.32	0.095	0.29	0.29277002188456	0.43
CG4449	CrebA	2.31	0.095	0.29	0.29277002188456	0.43
CG4449	MTA1-like	2.28	0.095	0.29	0.29277002188456	0.43
CG4449	mod	2.23	0.095	0.29	0.29277002188456	0.43
CG4449	ash2	2.22	0.095	0.29	0.29277002188456	0.43
CG4449	CG8578	2.16	0.095	0.29	0.29277002188456	0.43
CG4449	CG12768	2.15	0.095	0.29	0.29277002188456	0.43
CG4449	Tip60	2.11	0.095	0.29	0.29277002188456	0.43
CG4449	kin17	2.09	0.095	0.29	0.29277002188456	0.43
CG4449	CG17802	1.99	0.095	0.29	0.29277002188456	0.43
CG4449	MED20	1.92	0.095	0.29	0.29277002188456	0.43
CG4449	Rabex-5	1.88	0.095	0.29	0.29277002188456	0.43
CG4449	Octbeta2R	1.73	0.095	0.29	0.29277002188456	0.43
CG4449	CG30403	1.72	0.095	0.29	0.29277002188456	0.43
CG4449	Set2	1.72	0.095	0.29	0.29277002188456	0.43
CG4449	CG4820	1.69	0.095	0.29	0.29277002188456	0.43
CG4449	CG8216	1.68	0.095	0.29	0.29277002188456	0.43
CG4449	phol	1.65	0.095	0.29	0.29277002188456	0.43
CG4449	Meics	1.63	0.095	0.29	0.29277002188456	0.43
CG4449	Kdm2	1.63	0.095	0.29	0.29277002188456	0.43
CG4449	Taf2	1.61	0.095	0.29	0.29277002188456	0.43
orb	MTA1-like	4.84	0.177	0.33	0.428571428571429	0.3
orb	Hr78	3.69	0.177	0.33	0.428571428571429	0.3
orb	TfIIFbeta	3.49	0.177	0.33	0.428571428571429	0.3
orb	CG3281	3	0.177	0.33	0.428571428571429	0.3
orb	Rbf	2.87	0.177	0.33	0.428571428571429	0.3
orb	Mrtf	2.76	0.177	0.33	0.428571428571429	0.3
orb	slim	2.57	0.177	0.33	0.428571428571429	0.3
orb	CG42748	2.52	0.177	0.33	0.428571428571429	0.3
orb	Taf2	2.39	0.177	0.33	0.428571428571429	0.3
orb	CG6689	2.38	0.177	0.33	0.428571428571429	0.3
orb	CG2199	2.13	0.177	0.33	0.428571428571429	0.3
orb	CG15435	2.12	0.177	0.33	0.428571428571429	0.3
orb	CG8314	2.09	0.177	0.33	0.428571428571429	0.3
orb	CG14441	2.09	0.177	0.33	0.428571428571429	0.3
orb	TFAM	2.02	0.177	0.33	0.428571428571429	0.3
orb	Fen1	2.01	0.177	0.33	0.428571428571429	0.3
orb	Taf5	1.9	0.177	0.33	0.428571428571429	0.3
orb	CG6254	1.86	0.177	0.33	0.428571428571429	0.3
orb	CG34422	1.85	0.177	0.33	0.428571428571429	0.3
orb	Mlp84B	1.83	0.177	0.33	0.428571428571429	0.3
orb	Sce	1.76	0.177	0.33	0.428571428571429	0.3
orb	ecd	1.75	0.177	0.33	0.428571428571429	0.3
orb	CG9426	1.72	0.177	0.33	0.428571428571429	0.3
orb	tio	1.7	0.177	0.33	0.428571428571429	0.3
orb	CG7928	1.64	0.177	0.33	0.428571428571429	0.3
orb	Dh44-R2	1.62	0.177	0.33	0.428571428571429	0.3
orb	ssp	1.6	0.177	0.33	0.428571428571429	0.3
orb	CG7101	1.53	0.177	0.33	0.428571428571429	0.3
orb	CG17568	1.51	0.177	0.33	0.428571428571429	0.3
orb	e(y)1	1.49	0.177	0.33	0.428571428571429	0.3
Cdc16	CG4404	14.76	0.094	0.12	1	0.98
Cdc16	CG11560	4.59	0.094	0.12	1	0.98
Cdc16	CTPsyn	3.58	0.094	0.12	1	0.98
Cdc16	CR43671	3.57	0.094	0.12	1	0.98
Cdc16	CG4936	3.21	0.094	0.12	1	0.98
Cdc16	CG3919	3.12	0.094	0.12	1	0.98
Cdc16	CG17359	2.92	0.094	0.12	1	0.98
Cdc16	Rabex-5	2.91	0.094	0.12	1	0.98
Cdc16	CG4820	2.74	0.094	0.12	1	0.98
Cdc16	TH1	2.61	0.094	0.12	1	0.98
Cdc16	slim	2.56	0.094	0.12	1	0.98
Cdc16	CG13624	2.53	0.094	0.12	1	0.98
Cdc16	CG9948	2.52	0.094	0.12	1	0.98
Cdc16	Met	2.51	0.094	0.12	1	0.98
Cdc16	kin17	2.51	0.094	0.12	1	0.98
Cdc16	sba	2.43	0.094	0.12	1	0.98
Cdc16	CG15011	2.31	0.094	0.12	1	0.98
Cdc16	pfk	2.26	0.094	0.12	1	0.98
Cdc16	CG9776	2.24	0.094	0.12	1	0.98
Cdc16	hang	2.21	0.094	0.12	1	0.98
Cdc16	jumu	2.05	0.094	0.12	1	0.98
Cdc16	bigmax	2.01	0.094	0.12	1	0.98
Cdc16	CG8578	2	0.094	0.12	1	0.98
Cdc16	CG2199	1.97	0.094	0.12	1	0.98
Cdc16	Dad	1.94	0.094	0.12	1	0.98
Cdc16	CG7987	1.79	0.094	0.12	1	0.98
Cdc16	stc	1.75	0.094	0.12	1	0.98
Cdc16	dom	1.62	0.094	0.12	1	0.98
Cdc16	Side	1.57	0.094	0.12	1	0.98
Cdc16	CG18262	1.55	0.094	0.12	1	0.98
RpS3	Kdm4A	9.11	0.16	0.44	0.174077655955698	0.29
RpS3	CG44247	7.41	0.16	0.44	0.174077655955698	0.29
RpS3	Side	6.6	0.16	0.44	0.174077655955698	0.29
RpS3	CG14441	4.41	0.16	0.44	0.174077655955698	0.29
RpS3	CG2889	3.86	0.16	0.44	0.174077655955698	0.29
RpS3	pita	3.44	0.16	0.44	0.174077655955698	0.29
RpS3	brk	3.13	0.16	0.44	0.174077655955698	0.29
RpS3	CG12236	2.98	0.16	0.44	0.174077655955698	0.29
RpS3	Br140	2.97	0.16	0.44	0.174077655955698	0.29
RpS3	CG44002	2.64	0.16	0.44	0.174077655955698	0.29
RpS3	Xpd	2.39	0.16	0.44	0.174077655955698	0.29
RpS3	egg	2.21	0.16	0.44	0.174077655955698	0.29
RpS3	dalao	2.14	0.16	0.44	0.174077655955698	0.29
RpS3	Asciz	2.11	0.16	0.44	0.174077655955698	0.29
RpS3	Bap170	2.11	0.16	0.44	0.174077655955698	0.29
RpS3	Met	2.02	0.16	0.44	0.174077655955698	0.29
RpS3	CG34376	1.98	0.16	0.44	0.174077655955698	0.29
RpS3	sba	1.95	0.16	0.44	0.174077655955698	0.29
RpS3	MBD-R2	1.91	0.16	0.44	0.174077655955698	0.29
RpS3	Trf	1.9	0.16	0.44	0.174077655955698	0.29
RpS3	Taf1	1.86	0.16	0.44	0.174077655955698	0.29
RpS3	Usf	1.86	0.16	0.44	0.174077655955698	0.29
RpS3	CG10565	1.7	0.16	0.44	0.174077655955698	0.29
RpS3	CG11906	1.66	0.16	0.44	0.174077655955698	0.29
RpS3	ADD1	1.61	0.16	0.44	0.174077655955698	0.29
RpS3	CG3919	1.55	0.16	0.44	0.174077655955698	0.29
RpS3	hng3	1.55	0.16	0.44	0.174077655955698	0.29
RpS3	jigr1	1.54	0.16	0.44	0.174077655955698	0.29
RpS3	CG9305	1.52	0.16	0.44	0.174077655955698	0.29
RpS3	CG13624	1.51	0.16	0.44	0.174077655955698	0.29
CG4393	Mat1	6.92	0.149	0.17	0.218217890235992	0.12
CG4393	dbr	3.95	0.149	0.17	0.218217890235992	0.12
CG4393	Chrac-14	3.26	0.149	0.17	0.218217890235992	0.12
CG4393	CG8578	3.14	0.149	0.17	0.218217890235992	0.12
CG4393	CG9305	2.98	0.149	0.17	0.218217890235992	0.12
CG4393	CG3919	2.91	0.149	0.17	0.218217890235992	0.12
CG4393	Plzf	2.61	0.149	0.17	0.218217890235992	0.12
CG4393	CG8924	2.56	0.149	0.17	0.218217890235992	0.12
CG4393	CG5033	2.55	0.149	0.17	0.218217890235992	0.12
CG4393	CG13123	2.45	0.149	0.17	0.218217890235992	0.12
CG4393	phol	2.45	0.149	0.17	0.218217890235992	0.12
CG4393	CG4404	2.27	0.149	0.17	0.218217890235992	0.12
CG4393	bigmax	2.15	0.149	0.17	0.218217890235992	0.12
CG4393	caz	2.14	0.149	0.17	0.218217890235992	0.12
CG4393	MRG15	2.13	0.149	0.17	0.218217890235992	0.12
CG4393	spt4	2.09	0.149	0.17	0.218217890235992	0.12
CG4393	CG6272	2.08	0.149	0.17	0.218217890235992	0.12
CG4393	Pbp95	2.01	0.149	0.17	0.218217890235992	0.12
CG4393	CG13775	2.01	0.149	0.17	0.218217890235992	0.12
CG4393	MBD-R2	2	0.149	0.17	0.218217890235992	0.12
CG4393	CG6907	1.99	0.149	0.17	0.218217890235992	0.12
CG4393	CG11317	1.96	0.149	0.17	0.218217890235992	0.12
CG4393	Bx	1.94	0.149	0.17	0.218217890235992	0.12
CG4393	TFAM	1.89	0.149	0.17	0.218217890235992	0.12
CG4393	CG7785	1.89	0.149	0.17	0.218217890235992	0.12
CG4393	sqz	1.88	0.149	0.17	0.218217890235992	0.12
CG4393	e(y)2	1.86	0.149	0.17	0.218217890235992	0.12
CG4393	NfI	1.85	0.149	0.17	0.218217890235992	0.12
CG4393	CG17803	1.79	0.149	0.17	0.218217890235992	0.12
CG4393	row	1.78	0.149	0.17	0.218217890235992	0.12
beat-IV	az2	5.94	0.762	0.16	0.389249472080761	0.35
beat-IV	CG4707	4.84	0.762	0.16	0.389249472080761	0.35
beat-IV	CG14200	4.18	0.762	0.16	0.389249472080761	0.35
beat-IV	gce	4.16	0.762	0.16	0.389249472080761	0.35
beat-IV	CG9799	3.76	0.762	0.16	0.389249472080761	0.35
beat-IV	CG8314	3.5	0.762	0.16	0.389249472080761	0.35
beat-IV	Kdm2	3.49	0.762	0.16	0.389249472080761	0.35
beat-IV	CG6254	3.09	0.762	0.16	0.389249472080761	0.35
beat-IV	wdn	2.9	0.762	0.16	0.389249472080761	0.35
beat-IV	CG17802	2.35	0.762	0.16	0.389249472080761	0.35
beat-IV	Tbp	2.35	0.762	0.16	0.389249472080761	0.35
beat-IV	Pbp95	2.34	0.762	0.16	0.389249472080761	0.35
beat-IV	Dad	2.33	0.762	0.16	0.389249472080761	0.35
beat-IV	Taf2	2.3	0.762	0.16	0.389249472080761	0.35
beat-IV	CG18262	2.26	0.762	0.16	0.389249472080761	0.35
beat-IV	tara	2.21	0.762	0.16	0.389249472080761	0.35
beat-IV	CG6808	2.17	0.762	0.16	0.389249472080761	0.35
beat-IV	Su(z)12	2.11	0.762	0.16	0.389249472080761	0.35
beat-IV	bs	2.05	0.762	0.16	0.389249472080761	0.35
beat-IV	stc	2.03	0.762	0.16	0.389249472080761	0.35
beat-IV	CG2202	1.88	0.762	0.16	0.389249472080761	0.35
beat-IV	CG12942	1.87	0.762	0.16	0.389249472080761	0.35
beat-IV	CG4404	1.87	0.762	0.16	0.389249472080761	0.35
beat-IV	Su(var)2-HP2	1.86	0.762	0.16	0.389249472080761	0.35
beat-IV	CG14441	1.75	0.762	0.16	0.389249472080761	0.35
beat-IV	CG7839	1.73	0.762	0.16	0.389249472080761	0.35
beat-IV	MTA1-like	1.66	0.762	0.16	0.389249472080761	0.35
beat-IV	tio	1.65	0.762	0.16	0.389249472080761	0.35
beat-IV	Fen1	1.64	0.762	0.16	0.389249472080761	0.35
beat-IV	CG18265	1.62	0.762	0.16	0.389249472080761	0.35
eIF-3p66	CG6686	4.03	0.232	0.26	0.29277002188456	0.5
eIF-3p66	pita	3.75	0.232	0.26	0.29277002188456	0.5
eIF-3p66	e(y)2	3.61	0.232	0.26	0.29277002188456	0.5
eIF-3p66	CG44247	3.12	0.232	0.26	0.29277002188456	0.5
eIF-3p66	CG6272	2.98	0.232	0.26	0.29277002188456	0.5
eIF-3p66	CG11723	2.72	0.232	0.26	0.29277002188456	0.5
eIF-3p66	CG14711	2.52	0.232	0.26	0.29277002188456	0.5
eIF-3p66	CG5033	2.44	0.232	0.26	0.29277002188456	0.5
eIF-3p66	CG6813	2.31	0.232	0.26	0.29277002188456	0.5
eIF-3p66	CG17829	2.25	0.232	0.26	0.29277002188456	0.5
eIF-3p66	CG9426	2.16	0.232	0.26	0.29277002188456	0.5
eIF-3p66	hng1	2.15	0.232	0.26	0.29277002188456	0.5
eIF-3p66	CG9890	2.05	0.232	0.26	0.29277002188456	0.5
eIF-3p66	CG4553	2.02	0.232	0.26	0.29277002188456	0.5
eIF-3p66	CG11247	1.96	0.232	0.26	0.29277002188456	0.5
eIF-3p66	Su(z)12	1.87	0.232	0.26	0.29277002188456	0.5
eIF-3p66	CG8578	1.87	0.232	0.26	0.29277002188456	0.5
eIF-3p66	CG7839	1.86	0.232	0.26	0.29277002188456	0.5
eIF-3p66	CG31224	1.79	0.232	0.26	0.29277002188456	0.5
eIF-3p66	CG12942	1.73	0.232	0.26	0.29277002188456	0.5
eIF-3p66	Gdi	1.71	0.232	0.26	0.29277002188456	0.5
eIF-3p66	Bug22	1.7	0.232	0.26	0.29277002188456	0.5
eIF-3p66	CG6907	1.69	0.232	0.26	0.29277002188456	0.5
eIF-3p66	CG9799	1.68	0.232	0.26	0.29277002188456	0.5
eIF-3p66	Dip2	1.63	0.232	0.26	0.29277002188456	0.5
eIF-3p66	sqz	1.61	0.232	0.26	0.29277002188456	0.5
eIF-3p66	tara	1.58	0.232	0.26	0.29277002188456	0.5
eIF-3p66	CG1647	1.57	0.232	0.26	0.29277002188456	0.5
eIF-3p66	Mrtf	1.56	0.232	0.26	0.29277002188456	0.5
eIF-3p66	CkIIalpha-i1	1.55	0.232	0.26	0.29277002188456	0.5
CG10254	CG44247	7.48	0.101	-0.21	0.124034734589208	0.04
CG10254	Taf1	5.32	0.101	-0.21	0.124034734589208	0.04
CG10254	Taf10	5.05	0.101	-0.21	0.124034734589208	0.04
CG10254	CG1647	4.08	0.101	-0.21	0.124034734589208	0.04
CG10254	esn	3.46	0.101	-0.21	0.124034734589208	0.04
CG10254	Asciz	2.65	0.101	-0.21	0.124034734589208	0.04
CG10254	Rbsn-5	2.6	0.101	-0.21	0.124034734589208	0.04
CG10254	CG13624	2.48	0.101	-0.21	0.124034734589208	0.04
CG10254	ktub	2.48	0.101	-0.21	0.124034734589208	0.04
CG10254	CTPsyn	2.4	0.101	-0.21	0.124034734589208	0.04
CG10254	TFAM	2.15	0.101	-0.21	0.124034734589208	0.04
CG10254	YL-1	2.1	0.101	-0.21	0.124034734589208	0.04
CG10254	shn	2.05	0.101	-0.21	0.124034734589208	0.04
CG10254	CR43670	2.04	0.101	-0.21	0.124034734589208	0.04
CG10254	MED15	2.03	0.101	-0.21	0.124034734589208	0.04
CG10254	CG31224	1.98	0.101	-0.21	0.124034734589208	0.04
CG10254	ash2	1.82	0.101	-0.21	0.124034734589208	0.04
CG10254	jigr1	1.8	0.101	-0.21	0.124034734589208	0.04
CG10254	Atf-2	1.74	0.101	-0.21	0.124034734589208	0.04
CG10254	CG12104	1.71	0.101	-0.21	0.124034734589208	0.04
CG10254	CG7928	1.69	0.101	-0.21	0.124034734589208	0.04
CG10254	CG14711	1.67	0.101	-0.21	0.124034734589208	0.04
CG10254	CG11560	1.59	0.101	-0.21	0.124034734589208	0.04
CG10254	ph-p	1.55	0.101	-0.21	0.124034734589208	0.04
CG10254	CG2790	1.45	0.101	-0.21	0.124034734589208	0.04
CG10254	MED25	1.44	0.101	-0.21	0.124034734589208	0.04
CG10254	su(Hw)	1.43	0.101	-0.21	0.124034734589208	0.04
CG10254	Brf	1.41	0.101	-0.21	0.124034734589208	0.04
CG10254	dDpp.dOptix	1.4	0.101	-0.21	0.124034734589208	0.04
CG10254	Brd8	1.4	0.101	-0.21	0.124034734589208	0.04
CG10365	Dad	5.71	0.067	0.13	0.487950036474267	0.34
CG10365	CG4820	5.69	0.067	0.13	0.487950036474267	0.34
CG10365	spt4	3.5	0.067	0.13	0.487950036474267	0.34
CG10365	CG11695	3.04	0.067	0.13	0.487950036474267	0.34
CG10365	CG1024	2.84	0.067	0.13	0.487950036474267	0.34
CG10365	CG10979	2.72	0.067	0.13	0.487950036474267	0.34
CG10365	CG14667	2.22	0.067	0.13	0.487950036474267	0.34
CG10365	Pbp95	2.2	0.067	0.13	0.487950036474267	0.34
CG10365	CG31388	1.9	0.067	0.13	0.487950036474267	0.34
CG10365	CG17361	1.86	0.067	0.13	0.487950036474267	0.34
CG10365	CG14438	1.86	0.067	0.13	0.487950036474267	0.34
CG10365	NfI	1.84	0.067	0.13	0.487950036474267	0.34
CG10365	CG17568	1.84	0.067	0.13	0.487950036474267	0.34
CG10365	Octbeta2R	1.82	0.067	0.13	0.487950036474267	0.34
CG10365	egg	1.73	0.067	0.13	0.487950036474267	0.34
CG10365	Su(z)12	1.7	0.067	0.13	0.487950036474267	0.34
CG10365	CG4707	1.69	0.067	0.13	0.487950036474267	0.34
CG10365	Bx	1.68	0.067	0.13	0.487950036474267	0.34
CG10365	su(Hw)	1.68	0.067	0.13	0.487950036474267	0.34
CG10365	Bug22	1.68	0.067	0.13	0.487950036474267	0.34
CG10365	hng2	1.67	0.067	0.13	0.487950036474267	0.34
CG10365	CG10209	1.65	0.067	0.13	0.487950036474267	0.34
CG10365	shn	1.64	0.067	0.13	0.487950036474267	0.34
CG10365	CG10431	1.64	0.067	0.13	0.487950036474267	0.34
CG10365	Bka	1.59	0.067	0.13	0.487950036474267	0.34
CG10365	Mrtf	1.57	0.067	0.13	0.487950036474267	0.34
CG10365	CG34422	1.55	0.067	0.13	0.487950036474267	0.34
CG10365	dDpp.dOptix	1.54	0.067	0.13	0.487950036474267	0.34
CG10365	Tbp	1.53	0.067	0.13	0.487950036474267	0.34
CG10365	MED15	1.52	0.067	0.13	0.487950036474267	0.34
Hmgcr	TfIIFbeta	4.07	0.059	-0.2	0.227710017021324	0.24
Hmgcr	CTCF	3.91	0.059	-0.2	0.227710017021324	0.24
Hmgcr	pita	3.75	0.059	-0.2	0.227710017021324	0.24
Hmgcr	CHES-1-like	3.69	0.059	-0.2	0.227710017021324	0.24
Hmgcr	CG9948	3.36	0.059	-0.2	0.227710017021324	0.24
Hmgcr	Elp3	3.35	0.059	-0.2	0.227710017021324	0.24
Hmgcr	Usf	3.31	0.059	-0.2	0.227710017021324	0.24
Hmgcr	TH1	3.21	0.059	-0.2	0.227710017021324	0.24
Hmgcr	jigr1	3.04	0.059	-0.2	0.227710017021324	0.24
Hmgcr	Pif1A	2.96	0.059	-0.2	0.227710017021324	0.24
Hmgcr	CG12267	2.93	0.059	-0.2	0.227710017021324	0.24
Hmgcr	Atu	2.92	0.059	-0.2	0.227710017021324	0.24
Hmgcr	e(y)1	2.56	0.059	-0.2	0.227710017021324	0.24
Hmgcr	CG6686	2.54	0.059	-0.2	0.227710017021324	0.24
Hmgcr	CG7839	2.27	0.059	-0.2	0.227710017021324	0.24
Hmgcr	CG6765	2.27	0.059	-0.2	0.227710017021324	0.24
Hmgcr	Hmg-2	2.18	0.059	-0.2	0.227710017021324	0.24
Hmgcr	jing	2.13	0.059	-0.2	0.227710017021324	0.24
Hmgcr	CG9890	2.12	0.059	-0.2	0.227710017021324	0.24
Hmgcr	CG30020	2.11	0.059	-0.2	0.227710017021324	0.24
Hmgcr	Acf1	2.09	0.059	-0.2	0.227710017021324	0.24
Hmgcr	YL-1	2.09	0.059	-0.2	0.227710017021324	0.24
Hmgcr	ecd	2.07	0.059	-0.2	0.227710017021324	0.24
Hmgcr	CG11317	2.07	0.059	-0.2	0.227710017021324	0.24
Hmgcr	tef	1.95	0.059	-0.2	0.227710017021324	0.24
Hmgcr	CG2790	1.92	0.059	-0.2	0.227710017021324	0.24
Hmgcr	CG7785	1.91	0.059	-0.2	0.227710017021324	0.24
Hmgcr	CG7745	1.9	0.059	-0.2	0.227710017021324	0.24
Hmgcr	Taf1	1.84	0.059	-0.2	0.227710017021324	0.24
Hmgcr	phtf	1.8	0.059	-0.2	0.227710017021324	0.24
Rpt5	CG8578	11.07	0.17	0.62	1	0.77
Rpt5	CG13123	7.87	0.17	0.62	1	0.77
Rpt5	Hr96	4.78	0.17	0.62	1	0.77
Rpt5	MBD-R2	4.5	0.17	0.62	1	0.77
Rpt5	CG31224	3.52	0.17	0.62	1	0.77
Rpt5	CG13775	3.52	0.17	0.62	1	0.77
Rpt5	sba	3.41	0.17	0.62	1	0.77
Rpt5	CG14441	3.25	0.17	0.62	1	0.77
Rpt5	CG4820	3.04	0.17	0.62	1	0.77
Rpt5	hang	2.95	0.17	0.62	1	0.77
Rpt5	mod	2.88	0.17	0.62	1	0.77
Rpt5	Kdm4A	2.85	0.17	0.62	1	0.77
Rpt5	Plzf	2.73	0.17	0.62	1	0.77
Rpt5	sima	2.57	0.17	0.62	1	0.77
Rpt5	Trf	2.43	0.17	0.62	1	0.77
Rpt5	Lmpt	2.4	0.17	0.62	1	0.77
Rpt5	her	2.39	0.17	0.62	1	0.77
Rpt5	jumu	2.39	0.17	0.62	1	0.77
Rpt5	CG6683	2.32	0.17	0.62	1	0.77
Rpt5	CG10631	2.25	0.17	0.62	1	0.77
Rpt5	pita	2.22	0.17	0.62	1	0.77
Rpt5	jigr1	2.21	0.17	0.62	1	0.77
Rpt5	CG9776	2.05	0.17	0.62	1	0.77
Rpt5	CG17806	2.05	0.17	0.62	1	0.77
Rpt5	CG14667	2.04	0.17	0.62	1	0.77
Rpt5	CG11906	2.04	0.17	0.62	1	0.77
Rpt5	mute	1.99	0.17	0.62	1	0.77
Rpt5	Hr39	1.97	0.17	0.62	1	0.77
Rpt5	Rbf	1.9	0.17	0.62	1	0.77
Rpt5	dalao	1.81	0.17	0.62	1	0.77
Hrd3	e(y)3	3.24	0.134	0.32	0.174077655955698	0.45
Hrd3	CG17612	3.08	0.134	0.32	0.174077655955698	0.45
Hrd3	CG12267	2.92	0.134	0.32	0.174077655955698	0.45
Hrd3	CG4553	2.85	0.134	0.32	0.174077655955698	0.45
Hrd3	CrebA	2.75	0.134	0.32	0.174077655955698	0.45
Hrd3	CG9215	2.69	0.134	0.32	0.174077655955698	0.45
Hrd3	sqz	2.58	0.134	0.32	0.174077655955698	0.45
Hrd3	Acf1	2.25	0.134	0.32	0.174077655955698	0.45
Hrd3	schlank	2.2	0.134	0.32	0.174077655955698	0.45
Hrd3	shn	2.11	0.134	0.32	0.174077655955698	0.45
Hrd3	slim	2.09	0.134	0.32	0.174077655955698	0.45
Hrd3	CG8145	2.04	0.134	0.32	0.174077655955698	0.45
Hrd3	CG10949	2.01	0.134	0.32	0.174077655955698	0.45
Hrd3	CG14200	1.97	0.134	0.32	0.174077655955698	0.45
Hrd3	CG10147	1.87	0.134	0.32	0.174077655955698	0.45
Hrd3	CG34422	1.87	0.134	0.32	0.174077655955698	0.45
Hrd3	Fen1	1.83	0.134	0.32	0.174077655955698	0.45
Hrd3	Taf1	1.83	0.134	0.32	0.174077655955698	0.45
Hrd3	CG6808	1.78	0.134	0.32	0.174077655955698	0.45
Hrd3	Pif1A	1.76	0.134	0.32	0.174077655955698	0.45
Hrd3	Su(var)3-7	1.74	0.134	0.32	0.174077655955698	0.45
Hrd3	e(y)2	1.72	0.134	0.32	0.174077655955698	0.45
Hrd3	Pcl	1.63	0.134	0.32	0.174077655955698	0.45
Hrd3	CTCF	1.59	0.134	0.32	0.174077655955698	0.45
Hrd3	CG7839	1.57	0.134	0.32	0.174077655955698	0.45
Hrd3	Tusp	1.57	0.134	0.32	0.174077655955698	0.45
Hrd3	su(Hw)	1.55	0.134	0.32	0.174077655955698	0.45
Hrd3	CG15011	1.53	0.134	0.32	0.174077655955698	0.45
Hrd3	ZnT49B	1.52	0.134	0.32	0.174077655955698	0.45
Hrd3	CG17803	1.46	0.134	0.32	0.174077655955698	0.45
Plip	CG3281	5.27	0.093	0.55	0.786795792469443	0.56
Plip	Rbsn-5	4.59	0.093	0.55	0.786795792469443	0.56
Plip	Asciz	4.47	0.093	0.55	0.786795792469443	0.56
Plip	Su(H)	4.36	0.093	0.55	0.786795792469443	0.56
Plip	ssp	3.38	0.093	0.55	0.786795792469443	0.56
Plip	Pif1A	3.19	0.093	0.55	0.786795792469443	0.56
Plip	CG32982	3.08	0.093	0.55	0.786795792469443	0.56
Plip	MTA1-like	3.04	0.093	0.55	0.786795792469443	0.56
Plip	Hakai	2.41	0.093	0.55	0.786795792469443	0.56
Plip	TfIIFbeta	2.32	0.093	0.55	0.786795792469443	0.56
Plip	CG11695	2.2	0.093	0.55	0.786795792469443	0.56
Plip	ADD1	2.19	0.093	0.55	0.786795792469443	0.56
Plip	CG15435	2.15	0.093	0.55	0.786795792469443	0.56
Plip	CG43343	1.91	0.093	0.55	0.786795792469443	0.56
Plip	TfIIEalpha	1.91	0.093	0.55	0.786795792469443	0.56
Plip	egg	1.86	0.093	0.55	0.786795792469443	0.56
Plip	CG3919	1.73	0.093	0.55	0.786795792469443	0.56
Plip	CG14711	1.72	0.093	0.55	0.786795792469443	0.56
Plip	CG7386	1.67	0.093	0.55	0.786795792469443	0.56
Plip	Fen1	1.63	0.093	0.55	0.786795792469443	0.56
Plip	stck	1.61	0.093	0.55	0.786795792469443	0.56
Plip	schlank	1.56	0.093	0.55	0.786795792469443	0.56
Plip	hng1	1.55	0.093	0.55	0.786795792469443	0.56
Plip	Sce	1.54	0.093	0.55	0.786795792469443	0.56
Plip	CG7839	1.53	0.093	0.55	0.786795792469443	0.56
Plip	gce	1.51	0.093	0.55	0.786795792469443	0.56
Plip	CG14200	1.48	0.093	0.55	0.786795792469443	0.56
Plip	Pbp95	1.47	0.093	0.55	0.786795792469443	0.56
Plip	shn	1.44	0.093	0.55	0.786795792469443	0.56
Plip	Mlp84B	1.42	0.093	0.55	0.786795792469443	0.56
CG10214	CG4404	6.36	0.154	-0.28	0.227710017021324	0.67
CG10214	CG18764	6.11	0.154	-0.28	0.227710017021324	0.67
CG10214	CG9776	4.05	0.154	-0.28	0.227710017021324	0.67
CG10214	Taf5	4.02	0.154	-0.28	0.227710017021324	0.67
CG10214	Tip60	2.94	0.154	-0.28	0.227710017021324	0.67
CG10214	e(y)1	2.81	0.154	-0.28	0.227710017021324	0.67
CG10214	Dip2	2.78	0.154	-0.28	0.227710017021324	0.67
CG10214	CG33695	2.57	0.154	-0.28	0.227710017021324	0.67
CG10214	Rbf	2.21	0.154	-0.28	0.227710017021324	0.67
CG10214	CG33213	2.15	0.154	-0.28	0.227710017021324	0.67
CG10214	gce	2.04	0.154	-0.28	0.227710017021324	0.67
CG10214	CG6808	2.01	0.154	-0.28	0.227710017021324	0.67
CG10214	sage	1.9	0.154	-0.28	0.227710017021324	0.67
CG10214	ranshi	1.88	0.154	-0.28	0.227710017021324	0.67
CG10214	CG11696	1.86	0.154	-0.28	0.227710017021324	0.67
CG10214	hng2	1.72	0.154	-0.28	0.227710017021324	0.67
CG10214	Meics	1.7	0.154	-0.28	0.227710017021324	0.67
CG10214	CG8478	1.68	0.154	-0.28	0.227710017021324	0.67
CG10214	CG14438	1.66	0.154	-0.28	0.227710017021324	0.67
CG10214	CG12219	1.65	0.154	-0.28	0.227710017021324	0.67
CG10214	MED11	1.62	0.154	-0.28	0.227710017021324	0.67
CG10214	chif	1.61	0.154	-0.28	0.227710017021324	0.67
CG10214	CG17361	1.59	0.154	-0.28	0.227710017021324	0.67
CG10214	stck	1.51	0.154	-0.28	0.227710017021324	0.67
CG10214	CG8159	1.48	0.154	-0.28	0.227710017021324	0.67
CG10214	Mtp	1.48	0.154	-0.28	0.227710017021324	0.67
CG10214	CG14441	1.47	0.154	-0.28	0.227710017021324	0.67
CG10214	CG31224	1.45	0.154	-0.28	0.227710017021324	0.67
CG10214	vOptix	1.4	0.154	-0.28	0.227710017021324	0.67
CG10214	msl-3	1.4	0.154	-0.28	0.227710017021324	0.67
Nup98-96	sima	7.4	0.093	-0.34	0.181568259800641	0.03
Nup98-96	CG11247	2.76	0.093	-0.34	0.181568259800641	0.03
Nup98-96	Side	2.65	0.093	-0.34	0.181568259800641	0.03
Nup98-96	hang	2.64	0.093	-0.34	0.181568259800641	0.03
Nup98-96	CG6683	2.46	0.093	-0.34	0.181568259800641	0.03
Nup98-96	Taf5	2.38	0.093	-0.34	0.181568259800641	0.03
Nup98-96	Mitf	2.37	0.093	-0.34	0.181568259800641	0.03
Nup98-96	Usf	2.37	0.093	-0.34	0.181568259800641	0.03
Nup98-96	Sry-delta	2.16	0.093	-0.34	0.181568259800641	0.03
Nup98-96	Hr78	2.1	0.093	-0.34	0.181568259800641	0.03
Nup98-96	MBD-R2	2.02	0.093	-0.34	0.181568259800641	0.03
Nup98-96	CrebA	1.94	0.093	-0.34	0.181568259800641	0.03
Nup98-96	CG18764	1.69	0.093	-0.34	0.181568259800641	0.03
Nup98-96	CG8478	1.69	0.093	-0.34	0.181568259800641	0.03
Nup98-96	CG11317	1.66	0.093	-0.34	0.181568259800641	0.03
Nup98-96	CR43671	1.62	0.093	-0.34	0.181568259800641	0.03
Nup98-96	grau	1.61	0.093	-0.34	0.181568259800641	0.03
Nup98-96	CG13624	1.61	0.093	-0.34	0.181568259800641	0.03
Nup98-96	spt4	1.58	0.093	-0.34	0.181568259800641	0.03
Nup98-96	CR43670	1.58	0.093	-0.34	0.181568259800641	0.03
Nup98-96	ADD1	1.57	0.093	-0.34	0.181568259800641	0.03
Nup98-96	CG34376	1.55	0.093	-0.34	0.181568259800641	0.03
Nup98-96	Rbf	1.54	0.093	-0.34	0.181568259800641	0.03
Nup98-96	whole_OPC	1.49	0.093	-0.34	0.181568259800641	0.03
Nup98-96	CG8145	1.48	0.093	-0.34	0.181568259800641	0.03
Nup98-96	tef	1.46	0.093	-0.34	0.181568259800641	0.03
Nup98-96	CG12236	1.44	0.093	-0.34	0.181568259800641	0.03
Nup98-96	Dip2	1.41	0.093	-0.34	0.181568259800641	0.03
Nup98-96	shn	1.41	0.093	-0.34	0.181568259800641	0.03
Nup98-96	CG2889	1.4	0.093	-0.34	0.181568259800641	0.03
mbc	Bug22	6.66	0.094	0.44	1	0.99
mbc	Side	4.59	0.094	0.44	1	0.99
mbc	Xpd	2.51	0.094	0.44	1	0.99
mbc	Brd8	2.46	0.094	0.44	1	0.99
mbc	sba	2.45	0.094	0.44	1	0.99
mbc	CR43671	2.42	0.094	0.44	1	0.99
mbc	CG17568	2.3	0.094	0.44	1	0.99
mbc	chif	1.98	0.094	0.44	1	0.99
mbc	CG14441	1.95	0.094	0.44	1	0.99
mbc	TH1	1.94	0.094	0.44	1	0.99
mbc	tio	1.87	0.094	0.44	1	0.99
mbc	mod	1.84	0.094	0.44	1	0.99
mbc	Bx	1.83	0.094	0.44	1	0.99
mbc	Dip2	1.79	0.094	0.44	1	0.99
mbc	CTCF	1.77	0.094	0.44	1	0.99
mbc	CG14712	1.74	0.094	0.44	1	0.99
mbc	CG2199	1.72	0.094	0.44	1	0.99
mbc	CG10631	1.69	0.094	0.44	1	0.99
mbc	MRG15	1.57	0.094	0.44	1	0.99
mbc	MED22	1.52	0.094	0.44	1	0.99
mbc	CG17802	1.47	0.094	0.44	1	0.99
mbc	RpIII128	1.44	0.094	0.44	1	0.99
mbc	CG31388	1.4	0.094	0.44	1	0.99
mbc	CG13123	1.35	0.094	0.44	1	0.99
mbc	Pif1A	1.3	0.094	0.44	1	0.99
mbc	vOptix	1.3	0.094	0.44	1	0.99
mbc	CG15601	1.22	0.094	0.44	1	0.99
mbc	CG45071	1.2	0.094	0.44	1	0.99
mbc	CG6813	1.19	0.094	0.44	1	0.99
mbc	CG10979	1.18	0.094	0.44	1	0.99
CG33111	Hmg-2	9.71	0.099	0.42	0.683130051063973	0.68
CG33111	MED15	3.46	0.099	0.42	0.683130051063973	0.68
CG33111	CG18262	3.39	0.099	0.42	0.683130051063973	0.68
CG33111	CG11696	2.88	0.099	0.42	0.683130051063973	0.68
CG33111	CG7386	2.73	0.099	0.42	0.683130051063973	0.68
CG33111	MRG15	2.52	0.099	0.42	0.683130051063973	0.68
CG33111	mld	2.4	0.099	0.42	0.683130051063973	0.68
CG33111	gce	2.21	0.099	0.42	0.683130051063973	0.68
CG33111	CG11902	2.19	0.099	0.42	0.683130051063973	0.68
CG33111	Hr78	2.14	0.099	0.42	0.683130051063973	0.68
CG33111	CG7101	1.96	0.099	0.42	0.683130051063973	0.68
CG33111	CG44247	1.89	0.099	0.42	0.683130051063973	0.68
CG33111	CR43670	1.84	0.099	0.42	0.683130051063973	0.68
CG33111	CG10979	1.8	0.099	0.42	0.683130051063973	0.68
CG33111	CG17612	1.78	0.099	0.42	0.683130051063973	0.68
CG33111	Cdk8	1.78	0.099	0.42	0.683130051063973	0.68
CG33111	CG2611	1.74	0.099	0.42	0.683130051063973	0.68
CG33111	CG14438	1.68	0.099	0.42	0.683130051063973	0.68
CG33111	CG17806	1.65	0.099	0.42	0.683130051063973	0.68
CG33111	Mat1	1.65	0.099	0.42	0.683130051063973	0.68
CG33111	Atu	1.63	0.099	0.42	0.683130051063973	0.68
CG33111	Usf	1.57	0.099	0.42	0.683130051063973	0.68
CG33111	CG4424	1.57	0.099	0.42	0.683130051063973	0.68
CG33111	MED22	1.56	0.099	0.42	0.683130051063973	0.68
CG33111	CG10959	1.53	0.099	0.42	0.683130051063973	0.68
CG33111	CG43343	1.51	0.099	0.42	0.683130051063973	0.68
CG33111	vdVsx	1.49	0.099	0.42	0.683130051063973	0.68
CG33111	Dh44-R2	1.47	0.099	0.42	0.683130051063973	0.68
CG33111	sqz	1.46	0.099	0.42	0.683130051063973	0.68
CG33111	CycH	1.44	0.099	0.42	0.683130051063973	0.68
CG34355	CG15011	11.87	0.526	0.31	0.447213595499958	0.38
CG34355	CG10147	8.28	0.526	0.31	0.447213595499958	0.38
CG34355	CG10209	7.57	0.526	0.31	0.447213595499958	0.38
CG34355	jing	6.29	0.526	0.31	0.447213595499958	0.38
CG34355	Chrac-16	5.61	0.526	0.31	0.447213595499958	0.38
CG34355	CG8216	5.23	0.526	0.31	0.447213595499958	0.38
CG34355	MED22	5	0.526	0.31	0.447213595499958	0.38
CG34355	spt4	4.51	0.526	0.31	0.447213595499958	0.38
CG34355	vdOptix	4.33	0.526	0.31	0.447213595499958	0.38
CG34355	tara	4.2	0.526	0.31	0.447213595499958	0.38
CG34355	CG11317	4.15	0.526	0.31	0.447213595499958	0.38
CG34355	CG6765	3.85	0.526	0.31	0.447213595499958	0.38
CG34355	CG5196	3.72	0.526	0.31	0.447213595499958	0.38
CG34355	mrn	3.63	0.526	0.31	0.447213595499958	0.38
CG34355	CG13775	3.47	0.526	0.31	0.447213595499958	0.38
CG34355	Bug22	3.45	0.526	0.31	0.447213595499958	0.38
CG34355	her	3.36	0.526	0.31	0.447213595499958	0.38
CG34355	Bap170	3.2	0.526	0.31	0.447213595499958	0.38
CG34355	CG14441	2.97	0.526	0.31	0.447213595499958	0.38
CG34355	Trf	2.59	0.526	0.31	0.447213595499958	0.38
CG34355	CG12942	2.3	0.526	0.31	0.447213595499958	0.38
CG34355	CG17803	2.27	0.526	0.31	0.447213595499958	0.38
CG34355	CG3163	2.23	0.526	0.31	0.447213595499958	0.38
CG34355	sage	2.21	0.526	0.31	0.447213595499958	0.38
CG34355	CG11247	2.15	0.526	0.31	0.447213595499958	0.38
CG34355	CG4854	2.14	0.526	0.31	0.447213595499958	0.38
CG34355	sba	2.01	0.526	0.31	0.447213595499958	0.38
CG34355	mip120	1.92	0.526	0.31	0.447213595499958	0.38
CG34355	CG7839	1.9	0.526	0.31	0.447213595499958	0.38
CG34355	ERR	1.88	0.526	0.31	0.447213595499958	0.38
sba	Hr39	5.7	0.162	-0.02	0.1008712554448	0.47
sba	CG2199	4.18	0.162	-0.02	0.1008712554448	0.47
sba	ZnT49B	3.16	0.162	-0.02	0.1008712554448	0.47
sba	slim	3.14	0.162	-0.02	0.1008712554448	0.47
sba	Su(H)	3.11	0.162	-0.02	0.1008712554448	0.47
sba	ash1	2.74	0.162	-0.02	0.1008712554448	0.47
sba	Mat1	2.71	0.162	-0.02	0.1008712554448	0.47
sba	CG14438	2.6	0.162	-0.02	0.1008712554448	0.47
sba	GATAd	2.55	0.162	-0.02	0.1008712554448	0.47
sba	abo	2.54	0.162	-0.02	0.1008712554448	0.47
sba	CG15011	2.48	0.162	-0.02	0.1008712554448	0.47
sba	MED15	2.31	0.162	-0.02	0.1008712554448	0.47
sba	Acf1	2.22	0.162	-0.02	0.1008712554448	0.47
sba	bon	2.15	0.162	-0.02	0.1008712554448	0.47
sba	CG12768	2.03	0.162	-0.02	0.1008712554448	0.47
sba	Mrtf	2.01	0.162	-0.02	0.1008712554448	0.47
sba	hng2	2.01	0.162	-0.02	0.1008712554448	0.47
sba	Mitf	1.99	0.162	-0.02	0.1008712554448	0.47
sba	CG18476	1.99	0.162	-0.02	0.1008712554448	0.47
sba	Cdc5	1.96	0.162	-0.02	0.1008712554448	0.47
sba	MBD-R2	1.95	0.162	-0.02	0.1008712554448	0.47
sba	Su(var)3-9	1.94	0.162	-0.02	0.1008712554448	0.47
sba	CG3163	1.92	0.162	-0.02	0.1008712554448	0.47
sba	CG8145	1.91	0.162	-0.02	0.1008712554448	0.47
sba	CG17803	1.9	0.162	-0.02	0.1008712554448	0.47
sba	e(y)1	1.88	0.162	-0.02	0.1008712554448	0.47
sba	bs	1.85	0.162	-0.02	0.1008712554448	0.47
sba	CG9948	1.84	0.162	-0.02	0.1008712554448	0.47
sba	msl-3	1.83	0.162	-0.02	0.1008712554448	0.47
sba	MED20	1.77	0.162	-0.02	0.1008712554448	0.47
Ndc1	CG4936	4.07	0.101	0.47	0.786795792469443	0.58
Ndc1	Hr78	3.08	0.101	0.47	0.786795792469443	0.58
Ndc1	CG6808	3.01	0.101	0.47	0.786795792469443	0.58
Ndc1	CG15011	2.82	0.101	0.47	0.786795792469443	0.58
Ndc1	CG18262	2.71	0.101	0.47	0.786795792469443	0.58
Ndc1	CG4553	2.59	0.101	0.47	0.786795792469443	0.58
Ndc1	Atf-2	2.51	0.101	0.47	0.786795792469443	0.58
Ndc1	Brd8	2.43	0.101	0.47	0.786795792469443	0.58
Ndc1	CG8314	2.26	0.101	0.47	0.786795792469443	0.58
Ndc1	MESR4	2.11	0.101	0.47	0.786795792469443	0.58
Ndc1	Chrac-14	2.06	0.101	0.47	0.786795792469443	0.58
Ndc1	CG6813	2.02	0.101	0.47	0.786795792469443	0.58
Ndc1	Ada2b	1.96	0.101	0.47	0.786795792469443	0.58
Ndc1	Dad	1.9	0.101	0.47	0.786795792469443	0.58
Ndc1	dom	1.85	0.101	0.47	0.786795792469443	0.58
Ndc1	Meics	1.83	0.101	0.47	0.786795792469443	0.58
Ndc1	CG8388	1.74	0.101	0.47	0.786795792469443	0.58
Ndc1	CG2199	1.71	0.101	0.47	0.786795792469443	0.58
Ndc1	egg	1.7	0.101	0.47	0.786795792469443	0.58
Ndc1	CG14438	1.64	0.101	0.47	0.786795792469443	0.58
Ndc1	CG14965	1.62	0.101	0.47	0.786795792469443	0.58
Ndc1	CG3919	1.62	0.101	0.47	0.786795792469443	0.58
Ndc1	CG5033	1.62	0.101	0.47	0.786795792469443	0.58
Ndc1	gce	1.59	0.101	0.47	0.786795792469443	0.58
Ndc1	ush	1.59	0.101	0.47	0.786795792469443	0.58
Ndc1	CG13775	1.56	0.101	0.47	0.786795792469443	0.58
Ndc1	Dref	1.54	0.101	0.47	0.786795792469443	0.58
Ndc1	NfI	1.45	0.101	0.47	0.786795792469443	0.58
Ndc1	row	1.41	0.101	0.47	0.786795792469443	0.58
Ndc1	CG11560	1.35	0.101	0.47	0.786795792469443	0.58
CG5854	CG3919	10.93	0.117	0.09	0.382970843102535	0.31
CG5854	dbr	8.24	0.117	0.09	0.382970843102535	0.31
CG5854	CG6765	4.2	0.117	0.09	0.382970843102535	0.31
CG5854	Cdc5	4.13	0.117	0.09	0.382970843102535	0.31
CG5854	Ada2b	4.04	0.117	0.09	0.382970843102535	0.31
CG5854	Xpd	3.47	0.117	0.09	0.382970843102535	0.31
CG5854	CG3815	3.45	0.117	0.09	0.382970843102535	0.31
CG5854	CG4936	3.24	0.117	0.09	0.382970843102535	0.31
CG5854	Dip1	2.78	0.117	0.09	0.382970843102535	0.31
CG5854	CG10147	2.73	0.117	0.09	0.382970843102535	0.31
CG5854	CG17612	2.69	0.117	0.09	0.382970843102535	0.31
CG5854	Su(var)3-9	2.63	0.117	0.09	0.382970843102535	0.31
CG5854	CR43670	2.58	0.117	0.09	0.382970843102535	0.31
CG5854	MED25	2.54	0.117	0.09	0.382970843102535	0.31
CG5854	CG5196	2.54	0.117	0.09	0.382970843102535	0.31
CG5854	CG8216	2.43	0.117	0.09	0.382970843102535	0.31
CG5854	Hr96	2.43	0.117	0.09	0.382970843102535	0.31
CG5854	CycH	2.36	0.117	0.09	0.382970843102535	0.31
CG5854	CHES-1-like	2.36	0.117	0.09	0.382970843102535	0.31
CG5854	Psc	2.33	0.117	0.09	0.382970843102535	0.31
CG5854	e(y)1	2.17	0.117	0.09	0.382970843102535	0.31
CG5854	Su(var)2-HP2	2.12	0.117	0.09	0.382970843102535	0.31
CG5854	Bx	1.99	0.117	0.09	0.382970843102535	0.31
CG5854	CG10631	1.98	0.117	0.09	0.382970843102535	0.31
CG5854	Su(z)2	1.94	0.117	0.09	0.382970843102535	0.31
CG5854	CG7368	1.88	0.117	0.09	0.382970843102535	0.31
CG5854	Hmg-2	1.87	0.117	0.09	0.382970843102535	0.31
CG5854	ppl	1.85	0.117	0.09	0.382970843102535	0.31
CG5854	CG14710	1.8	0.117	0.09	0.382970843102535	0.31
CG5854	NfI	1.78	0.117	0.09	0.382970843102535	0.31
Aats-glupro	CG10565	10.5	0.063	0.53	1	0.75
Aats-glupro	mute	6.94	0.063	0.53	1	0.75
Aats-glupro	yem	3.26	0.063	0.53	1	0.75
Aats-glupro	Brd8	2.9	0.063	0.53	1	0.75
Aats-glupro	Ada2b	2.73	0.063	0.53	1	0.75
Aats-glupro	CG15011	2.72	0.063	0.53	1	0.75
Aats-glupro	CG12219	2.7	0.063	0.53	1	0.75
Aats-glupro	ash1	2.6	0.063	0.53	1	0.75
Aats-glupro	CG8578	2.48	0.063	0.53	1	0.75
Aats-glupro	Su(H)	2.13	0.063	0.53	1	0.75
Aats-glupro	Taf10	1.93	0.063	0.53	1	0.75
Aats-glupro	shn	1.87	0.063	0.53	1	0.75
Aats-glupro	CG10949	1.81	0.063	0.53	1	0.75
Aats-glupro	TfIIEalpha	1.81	0.063	0.53	1	0.75
Aats-glupro	CG14667	1.81	0.063	0.53	1	0.75
Aats-glupro	her	1.8	0.063	0.53	1	0.75
Aats-glupro	CG5953	1.79	0.063	0.53	1	0.75
Aats-glupro	schlank	1.77	0.063	0.53	1	0.75
Aats-glupro	nerfin-1	1.71	0.063	0.53	1	0.75
Aats-glupro	CG7745	1.6	0.063	0.53	1	0.75
Aats-glupro	Dref	1.55	0.063	0.53	1	0.75
Aats-glupro	CG44247	1.54	0.063	0.53	1	0.75
Aats-glupro	Bka	1.46	0.063	0.53	1	0.75
Aats-glupro	Bug22	1.42	0.063	0.53	1	0.75
Aats-glupro	CG14965	1.42	0.063	0.53	1	0.75
Aats-glupro	ZnT49B	1.42	0.063	0.53	1	0.75
Aats-glupro	Nf-YA	1.33	0.063	0.53	1	0.75
Aats-glupro	Pbp95	1.32	0.063	0.53	1	0.75
Aats-glupro	Dip2	1.31	0.063	0.53	1	0.75
Aats-glupro	Opbp	1.3	0.063	0.53	1	0.75
CG5902	CG4707	12.68	0.164	0.63	1	0.96
CG5902	Ada2b	7.49	0.164	0.63	1	0.96
CG5902	CG6272	6.54	0.164	0.63	1	0.96
CG5902	CG10209	6.2	0.164	0.63	1	0.96
CG5902	Taf10	5.03	0.164	0.63	1	0.96
CG5902	MBD-R2	4.77	0.164	0.63	1	0.96
CG5902	Mef2	4	0.164	0.63	1	0.96
CG5902	CG31224	3.79	0.164	0.63	1	0.96
CG5902	CG11247	3.53	0.164	0.63	1	0.96
CG5902	CG7839	3.44	0.164	0.63	1	0.96
CG5902	trem	3.15	0.164	0.63	1	0.96
CG5902	Hakai	3.01	0.164	0.63	1	0.96
CG5902	CG7818	2.88	0.164	0.63	1	0.96
CG5902	CG14712	2.82	0.164	0.63	1	0.96
CG5902	CG11906	2.82	0.164	0.63	1	0.96
CG5902	Tbp	2.71	0.164	0.63	1	0.96
CG5902	Elp3	2.63	0.164	0.63	1	0.96
CG5902	ph-p	2.6	0.164	0.63	1	0.96
CG5902	CG17361	2.38	0.164	0.63	1	0.96
CG5902	CG2790	2.32	0.164	0.63	1	0.96
CG5902	CG10669	2.29	0.164	0.63	1	0.96
CG5902	CG18265	2.29	0.164	0.63	1	0.96
CG5902	hng1	2.18	0.164	0.63	1	0.96
CG5902	dom	2.17	0.164	0.63	1	0.96
CG5902	MTA1-like	2.1	0.164	0.63	1	0.96
CG5902	Glut4EF	2.1	0.164	0.63	1	0.96
CG5902	CG3163	2.08	0.164	0.63	1	0.96
CG5902	GATAd	2.08	0.164	0.63	1	0.96
CG5902	CG9215	2.07	0.164	0.63	1	0.96
CG5902	Lmpt	2.02	0.164	0.63	1	0.96
CG13604	dom	6.77	0.13	-0.25	0.382970843102535	0.26
CG13604	CG4707	4.1	0.13	-0.25	0.382970843102535	0.26
CG13604	CG1647	3.98	0.13	-0.25	0.382970843102535	0.26
CG13604	woc	3.69	0.13	-0.25	0.382970843102535	0.26
CG13604	Met	3.54	0.13	-0.25	0.382970843102535	0.26
CG13604	stc	3.02	0.13	-0.25	0.382970843102535	0.26
CG13604	CG10209	3	0.13	-0.25	0.382970843102535	0.26
CG13604	crc	2.84	0.13	-0.25	0.382970843102535	0.26
CG13604	chif	2.82	0.13	-0.25	0.382970843102535	0.26
CG13604	Ada2b	2.64	0.13	-0.25	0.382970843102535	0.26
CG13604	CG6272	2.62	0.13	-0.25	0.382970843102535	0.26
CG13604	Side	2.58	0.13	-0.25	0.382970843102535	0.26
CG13604	Hr78	2.47	0.13	-0.25	0.382970843102535	0.26
CG13604	CG11456	2.31	0.13	-0.25	0.382970843102535	0.26
CG13604	jigr1	2.27	0.13	-0.25	0.382970843102535	0.26
CG13604	CG30020	2.25	0.13	-0.25	0.382970843102535	0.26
CG13604	TfIIFbeta	2.18	0.13	-0.25	0.382970843102535	0.26
CG13604	CG3313	2.16	0.13	-0.25	0.382970843102535	0.26
CG13604	CG15011	2.09	0.13	-0.25	0.382970843102535	0.26
CG13604	Psc	2.08	0.13	-0.25	0.382970843102535	0.26
CG13604	CG18265	2.04	0.13	-0.25	0.382970843102535	0.26
CG13604	dalao	1.97	0.13	-0.25	0.382970843102535	0.26
CG13604	CG9799	1.87	0.13	-0.25	0.382970843102535	0.26
CG13604	brk	1.82	0.13	-0.25	0.382970843102535	0.26
CG13604	CG11247	1.8	0.13	-0.25	0.382970843102535	0.26
CG13604	l(3)73Ah	1.76	0.13	-0.25	0.382970843102535	0.26
CG13604	TH1	1.76	0.13	-0.25	0.382970843102535	0.26
CG13604	Tfb1	1.75	0.13	-0.25	0.382970843102535	0.26
CG13604	CG32700	1.75	0.13	-0.25	0.382970843102535	0.26
CG13604	CG7839	1.73	0.13	-0.25	0.382970843102535	0.26
Rab7	Cenp-C	8.95	0.132	-0.17	0.181568259800641	0.16
Rab7	MED4	5.16	0.132	-0.17	0.181568259800641	0.16
Rab7	e(y)2	4.87	0.132	-0.17	0.181568259800641	0.16
Rab7	Hr39	4.2	0.132	-0.17	0.181568259800641	0.16
Rab7	chif	3.63	0.132	-0.17	0.181568259800641	0.16
Rab7	CG14441	2.57	0.132	-0.17	0.181568259800641	0.16
Rab7	Su(H)	2.35	0.132	-0.17	0.181568259800641	0.16
Rab7	CG10979	2.35	0.132	-0.17	0.181568259800641	0.16
Rab7	caz	2.19	0.132	-0.17	0.181568259800641	0.16
Rab7	shn	2.15	0.132	-0.17	0.181568259800641	0.16
Rab7	CG3163	2.14	0.132	-0.17	0.181568259800641	0.16
Rab7	Glut4EF	2.13	0.132	-0.17	0.181568259800641	0.16
Rab7	NfI	2.12	0.132	-0.17	0.181568259800641	0.16
Rab7	Nufip	2.08	0.132	-0.17	0.181568259800641	0.16
Rab7	CG9948	1.94	0.132	-0.17	0.181568259800641	0.16
Rab7	CG11317	1.88	0.132	-0.17	0.181568259800641	0.16
Rab7	sqz	1.86	0.132	-0.17	0.181568259800641	0.16
Rab7	CG6808	1.77	0.132	-0.17	0.181568259800641	0.16
Rab7	yem	1.76	0.132	-0.17	0.181568259800641	0.16
Rab7	CG11902	1.75	0.132	-0.17	0.181568259800641	0.16
Rab7	Cdc5	1.74	0.132	-0.17	0.181568259800641	0.16
Rab7	slim	1.7	0.132	-0.17	0.181568259800641	0.16
Rab7	CG1647	1.65	0.132	-0.17	0.181568259800641	0.16
Rab7	CG10959	1.63	0.132	-0.17	0.181568259800641	0.16
Rab7	CG8145	1.61	0.132	-0.17	0.181568259800641	0.16
Rab7	dalao	1.6	0.132	-0.17	0.181568259800641	0.16
Rab7	CG15435	1.57	0.132	-0.17	0.181568259800641	0.16
Rab7	esn	1.52	0.132	-0.17	0.181568259800641	0.16
Rab7	Su(z)2	1.51	0.132	-0.17	0.181568259800641	0.16
Rab7	Taf10	1.44	0.132	-0.17	0.181568259800641	0.16
LSm3	Lmpt	8.3	0.18	0.12	0.544704779401922	0.27
LSm3	brk	5.86	0.18	0.12	0.544704779401922	0.27
LSm3	MBD-R2	4.41	0.18	0.12	0.544704779401922	0.27
LSm3	chif	4.32	0.18	0.12	0.544704779401922	0.27
LSm3	Glut4EF	4.19	0.18	0.12	0.544704779401922	0.27
LSm3	CG3919	3.92	0.18	0.12	0.544704779401922	0.27
LSm3	CG14438	3.7	0.18	0.12	0.544704779401922	0.27
LSm3	nvy	3.53	0.18	0.12	0.544704779401922	0.27
LSm3	Pcl	3.37	0.18	0.12	0.544704779401922	0.27
LSm3	Kdm2	2.99	0.18	0.12	0.544704779401922	0.27
LSm3	Su(z)2	2.8	0.18	0.12	0.544704779401922	0.27
LSm3	CG11695	2.74	0.18	0.12	0.544704779401922	0.27
LSm3	Atf-2	2.45	0.18	0.12	0.544704779401922	0.27
LSm3	CG2202	2.25	0.18	0.12	0.544704779401922	0.27
LSm3	CG17803	2.24	0.18	0.12	0.544704779401922	0.27
LSm3	Gdi	2.23	0.18	0.12	0.544704779401922	0.27
LSm3	Su(var)2-HP2	2.21	0.18	0.12	0.544704779401922	0.27
LSm3	CG34422	2.19	0.18	0.12	0.544704779401922	0.27
LSm3	wdn	2.19	0.18	0.12	0.544704779401922	0.27
LSm3	pita	2.07	0.18	0.12	0.544704779401922	0.27
LSm3	CG18476	2.03	0.18	0.12	0.544704779401922	0.27
LSm3	CG6683	2	0.18	0.12	0.544704779401922	0.27
LSm3	Hmg-2	1.97	0.18	0.12	0.544704779401922	0.27
LSm3	Bug22	1.93	0.18	0.12	0.544704779401922	0.27
LSm3	Taf2	1.85	0.18	0.12	0.544704779401922	0.27
LSm3	HLH106	1.84	0.18	0.12	0.544704779401922	0.27
LSm3	mor	1.74	0.18	0.12	0.544704779401922	0.27
LSm3	CG6769	1.73	0.18	0.12	0.544704779401922	0.27
LSm3	CG13894	1.72	0.18	0.12	0.544704779401922	0.27
LSm3	MED22	1.7	0.18	0.12	0.544704779401922	0.27
KrT95D	CG6272	6.61	0.305	0.43	0.423659272868162	0.5
KrT95D	hng1	5.43	0.305	0.43	0.423659272868162	0.5
KrT95D	phol	3.87	0.305	0.43	0.423659272868162	0.5
KrT95D	Ada2b	3.36	0.305	0.43	0.423659272868162	0.5
KrT95D	CG17806	3.24	0.305	0.43	0.423659272868162	0.5
KrT95D	Gdi	3.21	0.305	0.43	0.423659272868162	0.5
KrT95D	ash2	3.05	0.305	0.43	0.423659272868162	0.5
KrT95D	CG7818	2.86	0.305	0.43	0.423659272868162	0.5
KrT95D	Sry-delta	2.84	0.305	0.43	0.423659272868162	0.5
KrT95D	CG10979	2.77	0.305	0.43	0.423659272868162	0.5
KrT95D	CG14667	2.62	0.305	0.43	0.423659272868162	0.5
KrT95D	Mes4	2.58	0.305	0.43	0.423659272868162	0.5
KrT95D	polybromo	2.56	0.305	0.43	0.423659272868162	0.5
KrT95D	CkIIalpha-i1	2.41	0.305	0.43	0.423659272868162	0.5
KrT95D	CG10209	2.37	0.305	0.43	0.423659272868162	0.5
KrT95D	CG8924	2.34	0.305	0.43	0.423659272868162	0.5
KrT95D	Bx	2.26	0.305	0.43	0.423659272868162	0.5
KrT95D	sba	2.2	0.305	0.43	0.423659272868162	0.5
KrT95D	CG17361	2.17	0.305	0.43	0.423659272868162	0.5
KrT95D	CG15435	2.14	0.305	0.43	0.423659272868162	0.5
KrT95D	slim	2.14	0.305	0.43	0.423659272868162	0.5
KrT95D	Psc	2.14	0.305	0.43	0.423659272868162	0.5
KrT95D	CG10669	2.05	0.305	0.43	0.423659272868162	0.5
KrT95D	chif	1.97	0.305	0.43	0.423659272868162	0.5
KrT95D	sima	1.91	0.305	0.43	0.423659272868162	0.5
KrT95D	CG11696	1.89	0.305	0.43	0.423659272868162	0.5
KrT95D	Brf	1.88	0.305	0.43	0.423659272868162	0.5
KrT95D	CG10431	1.87	0.305	0.43	0.423659272868162	0.5
KrT95D	jumu	1.87	0.305	0.43	0.423659272868162	0.5
KrT95D	E(var)3-9	1.83	0.305	0.43	0.423659272868162	0.5
Ime4	ZnT49B	3.33	0.115	0.3	0.53748384988657	0.83
Ime4	Taf1	3.2	0.115	0.3	0.53748384988657	0.83
Ime4	gce	3.14	0.115	0.3	0.53748384988657	0.83
Ime4	Kdm4A	2.43	0.115	0.3	0.53748384988657	0.83
Ime4	CG7745	2.42	0.115	0.3	0.53748384988657	0.83
Ime4	Bap170	2.35	0.115	0.3	0.53748384988657	0.83
Ime4	CG2889	2.24	0.115	0.3	0.53748384988657	0.83
Ime4	phtf	1.91	0.115	0.3	0.53748384988657	0.83
Ime4	CG9948	1.89	0.115	0.3	0.53748384988657	0.83
Ime4	CG1024	1.87	0.115	0.3	0.53748384988657	0.83
Ime4	CG17361	1.85	0.115	0.3	0.53748384988657	0.83
Ime4	CG4854	1.83	0.115	0.3	0.53748384988657	0.83
Ime4	brk	1.82	0.115	0.3	0.53748384988657	0.83
Ime4	MED4	1.81	0.115	0.3	0.53748384988657	0.83
Ime4	e(y)1	1.73	0.115	0.3	0.53748384988657	0.83
Ime4	CG11414	1.68	0.115	0.3	0.53748384988657	0.83
Ime4	Atu	1.68	0.115	0.3	0.53748384988657	0.83
Ime4	CG3163	1.57	0.115	0.3	0.53748384988657	0.83
Ime4	Mrtf	1.42	0.115	0.3	0.53748384988657	0.83
Ime4	ecd	1.39	0.115	0.3	0.53748384988657	0.83
Ime4	tio	1.34	0.115	0.3	0.53748384988657	0.83
Ime4	CG14438	1.3	0.115	0.3	0.53748384988657	0.83
Ime4	TfIIFbeta	1.27	0.115	0.3	0.53748384988657	0.83
Ime4	CG12104	1.27	0.115	0.3	0.53748384988657	0.83
Ime4	Acf1	1.25	0.115	0.3	0.53748384988657	0.83
Ime4	CG31388	1.22	0.115	0.3	0.53748384988657	0.83
Ime4	msl-3	1.18	0.115	0.3	0.53748384988657	0.83
Ime4	TH1	1.16	0.115	0.3	0.53748384988657	0.83
Ime4	Bka	1.14	0.115	0.3	0.53748384988657	0.83
Ime4	Pfk	1.14	0.115	0.3	0.53748384988657	0.83
spas	CG9776	3.93	0.232	0.12	0.29277002188456	0.35
spas	CG6276	3.1	0.232	0.12	0.29277002188456	0.35
spas	Set2	3.06	0.232	0.12	0.29277002188456	0.35
spas	CG31224	3.04	0.232	0.12	0.29277002188456	0.35
spas	Ada2b	2.65	0.232	0.12	0.29277002188456	0.35
spas	Ets97D	2.15	0.232	0.12	0.29277002188456	0.35
spas	CG10959	2.12	0.232	0.12	0.29277002188456	0.35
spas	CG6272	2.11	0.232	0.12	0.29277002188456	0.35
spas	Chrac-16	1.78	0.232	0.12	0.29277002188456	0.35
spas	MBD-R2	1.73	0.232	0.12	0.29277002188456	0.35
spas	CG7386	1.73	0.232	0.12	0.29277002188456	0.35
spas	CG10147	1.71	0.232	0.12	0.29277002188456	0.35
spas	CG17802	1.7	0.232	0.12	0.29277002188456	0.35
spas	CG10274	1.69	0.232	0.12	0.29277002188456	0.35
spas	Bka	1.67	0.232	0.12	0.29277002188456	0.35
spas	ash1	1.61	0.232	0.12	0.29277002188456	0.35
spas	CG8924	1.56	0.232	0.12	0.29277002188456	0.35
spas	bon	1.52	0.232	0.12	0.29277002188456	0.35
spas	CG7368	1.49	0.232	0.12	0.29277002188456	0.35
spas	mor	1.45	0.232	0.12	0.29277002188456	0.35
spas	Bx	1.44	0.232	0.12	0.29277002188456	0.35
spas	Mat1	1.44	0.232	0.12	0.29277002188456	0.35
spas	CG15601	1.44	0.232	0.12	0.29277002188456	0.35
spas	MED11	1.42	0.232	0.12	0.29277002188456	0.35
spas	Mrtf	1.42	0.232	0.12	0.29277002188456	0.35
spas	dDpp.dOptix	1.41	0.232	0.12	0.29277002188456	0.35
spas	spt4	1.38	0.232	0.12	0.29277002188456	0.35
spas	CG10431	1.38	0.232	0.12	0.29277002188456	0.35
spas	ssp	1.37	0.232	0.12	0.29277002188456	0.35
spas	jumu	1.35	0.232	0.12	0.29277002188456	0.35
Atg6	ktub	8.77	0.083	-0.13	0.447213595499958	0.52
Atg6	HLH106	5.34	0.083	-0.13	0.447213595499958	0.52
Atg6	CG17806	4.86	0.083	-0.13	0.447213595499958	0.52
Atg6	CG9426	3.37	0.083	-0.13	0.447213595499958	0.52
Atg6	CG6907	3.18	0.083	-0.13	0.447213595499958	0.52
Atg6	Kdm2	2.96	0.083	-0.13	0.447213595499958	0.52
Atg6	CG12104	2.83	0.083	-0.13	0.447213595499958	0.52
Atg6	e(y)2	2.71	0.083	-0.13	0.447213595499958	0.52
Atg6	Fen1	2.58	0.083	-0.13	0.447213595499958	0.52
Atg6	MED18	2.46	0.083	-0.13	0.447213595499958	0.52
Atg6	Ravus	2.3	0.083	-0.13	0.447213595499958	0.52
Atg6	CG14965	2.12	0.083	-0.13	0.447213595499958	0.52
Atg6	CG4854	2.06	0.083	-0.13	0.447213595499958	0.52
Atg6	ranshi	2.04	0.083	-0.13	0.447213595499958	0.52
Atg6	CG11456	1.99	0.083	-0.13	0.447213595499958	0.52
Atg6	Dip1	1.94	0.083	-0.13	0.447213595499958	0.52
Atg6	CG44002	1.93	0.083	-0.13	0.447213595499958	0.52
Atg6	ush	1.88	0.083	-0.13	0.447213595499958	0.52
Atg6	Hakai	1.87	0.083	-0.13	0.447213595499958	0.52
Atg6	vdVsx	1.86	0.083	-0.13	0.447213595499958	0.52
Atg6	CG13123	1.77	0.083	-0.13	0.447213595499958	0.52
Atg6	Tfb1	1.7	0.083	-0.13	0.447213595499958	0.52
Atg6	Pc	1.68	0.083	-0.13	0.447213595499958	0.52
Atg6	ADD1	1.68	0.083	-0.13	0.447213595499958	0.52
Atg6	Rbsn-5	1.66	0.083	-0.13	0.447213595499958	0.52
Atg6	Chrac-14	1.66	0.083	-0.13	0.447213595499958	0.52
Atg6	Nufip	1.65	0.083	-0.13	0.447213595499958	0.52
Atg6	dom	1.62	0.083	-0.13	0.447213595499958	0.52
Atg6	CG1647	1.6	0.083	-0.13	0.447213595499958	0.52
Atg6	Hr96	1.59	0.083	-0.13	0.447213595499958	0.52
CG5991	hng2	3.59	0.111	-0.12	0.0975900072948533	0.03
CG5991	Pfk	2.51	0.111	-0.12	0.0975900072948533	0.03
CG5991	bigmax	2.36	0.111	-0.12	0.0975900072948533	0.03
CG5991	CG14711	2.31	0.111	-0.12	0.0975900072948533	0.03
CG5991	CG14441	2.25	0.111	-0.12	0.0975900072948533	0.03
CG5991	schlank	2.22	0.111	-0.12	0.0975900072948533	0.03
CG5991	CG17612	2.21	0.111	-0.12	0.0975900072948533	0.03
CG5991	Pcl	2.15	0.111	-0.12	0.0975900072948533	0.03
CG5991	MED20	2.15	0.111	-0.12	0.0975900072948533	0.03
CG5991	brk	2.1	0.111	-0.12	0.0975900072948533	0.03
CG5991	Mtp	2.02	0.111	-0.12	0.0975900072948533	0.03
CG5991	Mef2	2.02	0.111	-0.12	0.0975900072948533	0.03
CG5991	CG14438	1.98	0.111	-0.12	0.0975900072948533	0.03
CG5991	CG11247	1.96	0.111	-0.12	0.0975900072948533	0.03
CG5991	CG6808	1.89	0.111	-0.12	0.0975900072948533	0.03
CG5991	Bka	1.89	0.111	-0.12	0.0975900072948533	0.03
CG5991	pita	1.76	0.111	-0.12	0.0975900072948533	0.03
CG5991	tara	1.71	0.111	-0.12	0.0975900072948533	0.03
CG5991	ecd	1.71	0.111	-0.12	0.0975900072948533	0.03
CG5991	Chrac-14	1.67	0.111	-0.12	0.0975900072948533	0.03
CG5991	CG30020	1.64	0.111	-0.12	0.0975900072948533	0.03
CG5991	Plzf	1.6	0.111	-0.12	0.0975900072948533	0.03
CG5991	CG3919	1.59	0.111	-0.12	0.0975900072948533	0.03
CG5991	Pc	1.54	0.111	-0.12	0.0975900072948533	0.03
CG5991	CG8950	1.54	0.111	-0.12	0.0975900072948533	0.03
CG5991	Meics	1.53	0.111	-0.12	0.0975900072948533	0.03
CG5991	mod	1.52	0.111	-0.12	0.0975900072948533	0.03
CG5991	CG34422	1.51	0.111	-0.12	0.0975900072948533	0.03
CG5991	pfk	1.42	0.111	-0.12	0.0975900072948533	0.03
CG5991	dDpp.dOptix	1.41	0.111	-0.12	0.0975900072948533	0.03
CG5463	su(Hw)	4.8	0.148	0.43	1	0.78
CG5463	Pc	4.76	0.148	0.43	1	0.78
CG5463	Dad	4.75	0.148	0.43	1	0.78
CG5463	CG2116	3.89	0.148	0.43	1	0.78
CG5463	Dh44-R2	3.25	0.148	0.43	1	0.78
CG5463	MED11	2.9	0.148	0.43	1	0.78
CG5463	CG7785	2.88	0.148	0.43	1	0.78
CG5463	CG17803	2.33	0.148	0.43	1	0.78
CG5463	Psc	2.07	0.148	0.43	1	0.78
CG5463	Atu	1.98	0.148	0.43	1	0.78
CG5463	Opbp	1.93	0.148	0.43	1	0.78
CG5463	CG7839	1.92	0.148	0.43	1	0.78
CG5463	CG12942	1.84	0.148	0.43	1	0.78
CG5463	CG6689	1.63	0.148	0.43	1	0.78
CG5463	CHES-1-like	1.5	0.148	0.43	1	0.78
CG5463	Hakai	1.5	0.148	0.43	1	0.78
CG5463	CG6769	1.48	0.148	0.43	1	0.78
CG5463	NfI	1.39	0.148	0.43	1	0.78
CG5463	CG14711	1.38	0.148	0.43	1	0.78
CG5463	CTPsyn	1.37	0.148	0.43	1	0.78
CG5463	CG33695	1.37	0.148	0.43	1	0.78
CG5463	pfk	1.36	0.148	0.43	1	0.78
CG5463	ecd	1.31	0.148	0.43	1	0.78
CG5463	MESR4	1.29	0.148	0.43	1	0.78
CG5463	mod	1.28	0.148	0.43	1	0.78
CG5463	CG10431	1.26	0.148	0.43	1	0.78
CG5463	CG2889	1.24	0.148	0.43	1	0.78
CG5463	CG11317	1.23	0.148	0.43	1	0.78
CG5463	Nufip	1.2	0.148	0.43	1	0.78
CG5463	CG6163	1.17	0.148	0.43	1	0.78
Tsc1	CG6907	4.63	0.104	-0.03	0.683130051063973	0.97
Tsc1	grau	3.26	0.104	-0.03	0.683130051063973	0.97
Tsc1	CG11695	2.97	0.104	-0.03	0.683130051063973	0.97
Tsc1	phol	2.8	0.104	-0.03	0.683130051063973	0.97
Tsc1	CG3815	2.78	0.104	-0.03	0.683130051063973	0.97
Tsc1	mrn	2.72	0.104	-0.03	0.683130051063973	0.97
Tsc1	Ada2b	2.7	0.104	-0.03	0.683130051063973	0.97
Tsc1	Chrac-14	2.52	0.104	-0.03	0.683130051063973	0.97
Tsc1	e(y)1	2.44	0.104	-0.03	0.683130051063973	0.97
Tsc1	tef	2.38	0.104	-0.03	0.683130051063973	0.97
Tsc1	CG12219	2.32	0.104	-0.03	0.683130051063973	0.97
Tsc1	gce	2.29	0.104	-0.03	0.683130051063973	0.97
Tsc1	CG4936	2.19	0.104	-0.03	0.683130051063973	0.97
Tsc1	az2	2.18	0.104	-0.03	0.683130051063973	0.97
Tsc1	CG9799	2.17	0.104	-0.03	0.683130051063973	0.97
Tsc1	CG4854	2.13	0.104	-0.03	0.683130051063973	0.97
Tsc1	Bka	1.95	0.104	-0.03	0.683130051063973	0.97
Tsc1	Dip1	1.85	0.104	-0.03	0.683130051063973	0.97
Tsc1	Nf-YA	1.81	0.104	-0.03	0.683130051063973	0.97
Tsc1	CG17359	1.8	0.104	-0.03	0.683130051063973	0.97
Tsc1	CG11902	1.77	0.104	-0.03	0.683130051063973	0.97
Tsc1	MTA1-like	1.76	0.104	-0.03	0.683130051063973	0.97
Tsc1	Dip2	1.64	0.104	-0.03	0.683130051063973	0.97
Tsc1	YL-1	1.63	0.104	-0.03	0.683130051063973	0.97
Tsc1	CR43670	1.63	0.104	-0.03	0.683130051063973	0.97
Tsc1	ADD1	1.63	0.104	-0.03	0.683130051063973	0.97
Tsc1	Opbp	1.62	0.104	-0.03	0.683130051063973	0.97
Tsc1	CG17361	1.58	0.104	-0.03	0.683130051063973	0.97
Tsc1	CG4707	1.56	0.104	-0.03	0.683130051063973	0.97
Tsc1	CG8478	1.56	0.104	-0.03	0.683130051063973	0.97
Sec10	CG6769	3.04	0.097	0.21	0.447213595499958	0.66
Sec10	CG11695	2.97	0.097	0.21	0.447213595499958	0.66
Sec10	CG6683	2.84	0.097	0.21	0.447213595499958	0.66
Sec10	CG14965	2.79	0.097	0.21	0.447213595499958	0.66
Sec10	ssp	2.71	0.097	0.21	0.447213595499958	0.66
Sec10	CG10431	2.63	0.097	0.21	0.447213595499958	0.66
Sec10	CG4820	2.54	0.097	0.21	0.447213595499958	0.66
Sec10	Pc	2.45	0.097	0.21	0.447213595499958	0.66
Sec10	TH1	2.44	0.097	0.21	0.447213595499958	0.66
Sec10	CG17612	2.41	0.097	0.21	0.447213595499958	0.66
Sec10	CG30403	2.27	0.097	0.21	0.447213595499958	0.66
Sec10	CG8924	2.25	0.097	0.21	0.447213595499958	0.66
Sec10	Pfk	2.16	0.097	0.21	0.447213595499958	0.66
Sec10	CG5196	2.04	0.097	0.21	0.447213595499958	0.66
Sec10	ash1	2.01	0.097	0.21	0.447213595499958	0.66
Sec10	CG11723	1.97	0.097	0.21	0.447213595499958	0.66
Sec10	Tfb1	1.89	0.097	0.21	0.447213595499958	0.66
Sec10	ash2	1.85	0.097	0.21	0.447213595499958	0.66
Sec10	Dad	1.78	0.097	0.21	0.447213595499958	0.66
Sec10	Tip60	1.74	0.097	0.21	0.447213595499958	0.66
Sec10	Plzf	1.73	0.097	0.21	0.447213595499958	0.66
Sec10	CG12075	1.73	0.097	0.21	0.447213595499958	0.66
Sec10	CG12768	1.62	0.097	0.21	0.447213595499958	0.66
Sec10	CG33213	1.59	0.097	0.21	0.447213595499958	0.66
Sec10	spt4	1.59	0.097	0.21	0.447213595499958	0.66
Sec10	CG18764	1.57	0.097	0.21	0.447213595499958	0.66
Sec10	polybromo	1.55	0.097	0.21	0.447213595499958	0.66
Sec10	GATAd	1.55	0.097	0.21	0.447213595499958	0.66
Sec10	CG2202	1.53	0.097	0.21	0.447213595499958	0.66
Sec10	bigmax	1.52	0.097	0.21	0.447213595499958	0.66
Myo95E	Su(z)2	4.95	0.074	0	0.218217890235992	0.42
Myo95E	CG17361	4.71	0.074	0	0.218217890235992	0.42
Myo95E	CG6813	3.68	0.074	0	0.218217890235992	0.42
Myo95E	CG33695	3.18	0.074	0	0.218217890235992	0.42
Myo95E	Bka	2.9	0.074	0	0.218217890235992	0.42
Myo95E	RpIII128	2.63	0.074	0	0.218217890235992	0.42
Myo95E	CG9890	2.5	0.074	0	0.218217890235992	0.42
Myo95E	Cdk8	2.2	0.074	0	0.218217890235992	0.42
Myo95E	bon	2.18	0.074	0	0.218217890235992	0.42
Myo95E	ash1	2.15	0.074	0	0.218217890235992	0.42
Myo95E	CG10147	2.13	0.074	0	0.218217890235992	0.42
Myo95E	MED4	2.04	0.074	0	0.218217890235992	0.42
Myo95E	CG8578	2	0.074	0	0.218217890235992	0.42
Myo95E	Su(H)	1.92	0.074	0	0.218217890235992	0.42
Myo95E	stck	1.8	0.074	0	0.218217890235992	0.42
Myo95E	CG8950	1.78	0.074	0	0.218217890235992	0.42
Myo95E	CG10959	1.76	0.074	0	0.218217890235992	0.42
Myo95E	Hakai	1.75	0.074	0	0.218217890235992	0.42
Myo95E	CG8388	1.75	0.074	0	0.218217890235992	0.42
Myo95E	Mrtf	1.73	0.074	0	0.218217890235992	0.42
Myo95E	Mtp	1.69	0.074	0	0.218217890235992	0.42
Myo95E	Set2	1.65	0.074	0	0.218217890235992	0.42
Myo95E	whole_OPC	1.63	0.074	0	0.218217890235992	0.42
Myo95E	Nufip	1.58	0.074	0	0.218217890235992	0.42
Myo95E	ssp	1.58	0.074	0	0.218217890235992	0.42
Myo95E	CG14711	1.57	0.074	0	0.218217890235992	0.42
Myo95E	Elp3	1.53	0.074	0	0.218217890235992	0.42
Myo95E	Atf-2	1.52	0.074	0	0.218217890235992	0.42
Myo95E	CG9305	1.44	0.074	0	0.218217890235992	0.42
Myo95E	Asciz	1.43	0.074	0	0.218217890235992	0.42
CG6182	Brd8	8.88	0.101	0.48	1	0.87
CG6182	Tbp	5.89	0.101	0.48	1	0.87
CG6182	mip120	4.86	0.101	0.48	1	0.87
CG6182	CG3815	4.05	0.101	0.48	1	0.87
CG6182	CG3919	3.54	0.101	0.48	1	0.87
CG6182	grau	3.31	0.101	0.48	1	0.87
CG6182	Atf-2	3.24	0.101	0.48	1	0.87
CG6182	CG12104	3.06	0.101	0.48	1	0.87
CG6182	CG11456	2.98	0.101	0.48	1	0.87
CG6182	MESR4	2.95	0.101	0.48	1	0.87
CG6182	Lmpt	2.55	0.101	0.48	1	0.87
CG6182	CG6813	2.36	0.101	0.48	1	0.87
CG6182	MED25	2.33	0.101	0.48	1	0.87
CG6182	CG11902	2.27	0.101	0.48	1	0.87
CG6182	Gdi	2.21	0.101	0.48	1	0.87
CG6182	Su(var)3-7	2.15	0.101	0.48	1	0.87
CG6182	ppl	2.1	0.101	0.48	1	0.87
CG6182	CG8388	2.08	0.101	0.48	1	0.87
CG6182	CycH	2.05	0.101	0.48	1	0.87
CG6182	pita	1.96	0.101	0.48	1	0.87
CG6182	CG9215	1.91	0.101	0.48	1	0.87
CG6182	CG14200	1.89	0.101	0.48	1	0.87
CG6182	whole_OPC	1.77	0.101	0.48	1	0.87
CG6182	CG11906	1.77	0.101	0.48	1	0.87
CG6182	MED18	1.71	0.101	0.48	1	0.87
CG6182	Dip2	1.7	0.101	0.48	1	0.87
CG6182	CkIIalpha-i1	1.69	0.101	0.48	1	0.87
CG6182	CG18764	1.68	0.101	0.48	1	0.87
CG6182	bs	1.67	0.101	0.48	1	0.87
CG6182	CG11695	1.67	0.101	0.48	1	0.87
CHORD	ZnT49B	10.09	0.139	-0.19	0.149071198499986	0.31
CHORD	Gdi	6.36	0.139	-0.19	0.149071198499986	0.31
CHORD	CG11414	5.4	0.139	-0.19	0.149071198499986	0.31
CHORD	CG12768	4.17	0.139	-0.19	0.149071198499986	0.31
CHORD	sba	4.09	0.139	-0.19	0.149071198499986	0.31
CHORD	CG3313	3.09	0.139	-0.19	0.149071198499986	0.31
CHORD	CG6276	2.99	0.139	-0.19	0.149071198499986	0.31
CHORD	CG6769	2.52	0.139	-0.19	0.149071198499986	0.31
CHORD	TH1	2.41	0.139	-0.19	0.149071198499986	0.31
CHORD	CG7928	2.25	0.139	-0.19	0.149071198499986	0.31
CHORD	Bap170	2.06	0.139	-0.19	0.149071198499986	0.31
CHORD	CG6907	2.01	0.139	-0.19	0.149071198499986	0.31
CHORD	CG17829	2.01	0.139	-0.19	0.149071198499986	0.31
CHORD	CG4360	1.9	0.139	-0.19	0.149071198499986	0.31
CHORD	Dad	1.75	0.139	-0.19	0.149071198499986	0.31
CHORD	Tfb1	1.7	0.139	-0.19	0.149071198499986	0.31
CHORD	Atu	1.69	0.139	-0.19	0.149071198499986	0.31
CHORD	CG10949	1.57	0.139	-0.19	0.149071198499986	0.31
CHORD	CkIIalpha-i1	1.57	0.139	-0.19	0.149071198499986	0.31
CHORD	CG8159	1.54	0.139	-0.19	0.149071198499986	0.31
CHORD	CG13894	1.54	0.139	-0.19	0.149071198499986	0.31
CHORD	CG10209	1.51	0.139	-0.19	0.149071198499986	0.31
CHORD	Bka	1.49	0.139	-0.19	0.149071198499986	0.31
CHORD	Met	1.48	0.139	-0.19	0.149071198499986	0.31
CHORD	Dh44-R2	1.47	0.139	-0.19	0.149071198499986	0.31
CHORD	CG10565	1.46	0.139	-0.19	0.149071198499986	0.31
CHORD	vOptix	1.45	0.139	-0.19	0.149071198499986	0.31
CHORD	Pcl	1.45	0.139	-0.19	0.149071198499986	0.31
CHORD	Taf1	1.4	0.139	-0.19	0.149071198499986	0.31
CHORD	Bug22	1.39	0.139	-0.19	0.149071198499986	0.31
CG5515	CG3313	4.97	0.164	0.69	1	0.51
CG5515	su(Hw)	4.39	0.164	0.69	1	0.51
CG5515	chif	4.08	0.164	0.69	1	0.51
CG5515	Glut4EF	3.85	0.164	0.69	1	0.51
CG5515	pita	3.83	0.164	0.69	1	0.51
CG5515	CG14710	3.77	0.164	0.69	1	0.51
CG5515	bon	3.64	0.164	0.69	1	0.51
CG5515	MED22	3.35	0.164	0.69	1	0.51
CG5515	CG11247	3.09	0.164	0.69	1	0.51
CG5515	Gdi	3.05	0.164	0.69	1	0.51
CG5515	Kdm2	2.99	0.164	0.69	1	0.51
CG5515	CG13624	2.61	0.164	0.69	1	0.51
CG5515	E2f1	2.16	0.164	0.69	1	0.51
CG5515	Brf	2.13	0.164	0.69	1	0.51
CG5515	grau	2.11	0.164	0.69	1	0.51
CG5515	CG3838	2.03	0.164	0.69	1	0.51
CG5515	CG6769	2.02	0.164	0.69	1	0.51
CG5515	CG34376	2	0.164	0.69	1	0.51
CG5515	CR43671	2	0.164	0.69	1	0.51
CG5515	gce	1.9	0.164	0.69	1	0.51
CG5515	CG10565	1.89	0.164	0.69	1	0.51
CG5515	schlank	1.82	0.164	0.69	1	0.51
CG5515	wdn	1.8	0.164	0.69	1	0.51
CG5515	Brd8	1.78	0.164	0.69	1	0.51
CG5515	CycH	1.73	0.164	0.69	1	0.51
CG5515	CG17361	1.72	0.164	0.69	1	0.51
CG5515	CG7928	1.55	0.164	0.69	1	0.51
CG5515	Elp3	1.52	0.164	0.69	1	0.51
CG5515	egg	1.5	0.164	0.69	1	0.51
CG5515	ash2	1.49	0.164	0.69	1	0.51
jnj	CG1647	5.76	0.063	0.33	0.2	0.27
jnj	CG6272	5.44	0.063	0.33	0.2	0.27
jnj	Gdi	4.51	0.063	0.33	0.2	0.27
jnj	CG4360	4.26	0.063	0.33	0.2	0.27
jnj	l(3)73Ah	4.09	0.063	0.33	0.2	0.27
jnj	Plzf	3.37	0.063	0.33	0.2	0.27
jnj	CR43670	3.13	0.063	0.33	0.2	0.27
jnj	Bug22	2.99	0.063	0.33	0.2	0.27
jnj	sqz	2.94	0.063	0.33	0.2	0.27
jnj	CG11696	2.87	0.063	0.33	0.2	0.27
jnj	Tbp	2.52	0.063	0.33	0.2	0.27
jnj	CG13775	2.23	0.063	0.33	0.2	0.27
jnj	CG5033	2.17	0.063	0.33	0.2	0.27
jnj	CG12267	2.04	0.063	0.33	0.2	0.27
jnj	Bka	2.04	0.063	0.33	0.2	0.27
jnj	dom	1.97	0.063	0.33	0.2	0.27
jnj	CG14200	1.96	0.063	0.33	0.2	0.27
jnj	MTA1-like	1.92	0.063	0.33	0.2	0.27
jnj	ash1	1.9	0.063	0.33	0.2	0.27
jnj	E(var)3-9	1.82	0.063	0.33	0.2	0.27
jnj	mor	1.79	0.063	0.33	0.2	0.27
jnj	Taf10	1.78	0.063	0.33	0.2	0.27
jnj	MED11	1.77	0.063	0.33	0.2	0.27
jnj	jumu	1.76	0.063	0.33	0.2	0.27
jnj	Dad	1.7	0.063	0.33	0.2	0.27
jnj	chif	1.65	0.063	0.33	0.2	0.27
jnj	egg	1.62	0.063	0.33	0.2	0.27
jnj	Bx	1.62	0.063	0.33	0.2	0.27
jnj	CG17359	1.57	0.063	0.33	0.2	0.27
jnj	CG14712	1.54	0.063	0.33	0.2	0.27
CG13609	tef	7.46	0.084	0.17	1	0.99
CG13609	dom	4.26	0.084	0.17	1	0.99
CG13609	CG7518	4.2	0.084	0.17	1	0.99
CG13609	CG14438	2.96	0.084	0.17	1	0.99
CG13609	CG17829	2.85	0.084	0.17	1	0.99
CG13609	abo	2.67	0.084	0.17	1	0.99
CG13609	CG45071	2.63	0.084	0.17	1	0.99
CG13609	e(y)1	2.56	0.084	0.17	1	0.99
CG13609	CG7386	2.55	0.084	0.17	1	0.99
CG13609	achi	2.55	0.084	0.17	1	0.99
CG13609	Atf-2	2.4	0.084	0.17	1	0.99
CG13609	TFAM	2.37	0.084	0.17	1	0.99
CG13609	CG2202	2.14	0.084	0.17	1	0.99
CG13609	CG1647	2.12	0.084	0.17	1	0.99
CG13609	Usf	2.1	0.084	0.17	1	0.99
CG13609	Cenp-C	2	0.084	0.17	1	0.99
CG13609	Hakai	1.98	0.084	0.17	1	0.99
CG13609	Taf10	1.94	0.084	0.17	1	0.99
CG13609	MED11	1.9	0.084	0.17	1	0.99
CG13609	brk	1.85	0.084	0.17	1	0.99
CG13609	woc	1.77	0.084	0.17	1	0.99
CG13609	Hmg-2	1.66	0.084	0.17	1	0.99
CG13609	schlank	1.65	0.084	0.17	1	0.99
CG13609	CG8478	1.62	0.084	0.17	1	0.99
CG13609	CG7785	1.61	0.084	0.17	1	0.99
CG13609	nvy	1.59	0.084	0.17	1	0.99
CG13609	CG11695	1.58	0.084	0.17	1	0.99
CG13609	CG1024	1.51	0.084	0.17	1	0.99
CG13609	CG6163	1.48	0.084	0.17	1	0.99
CG13609	CG11723	1.47	0.084	0.17	1	0.99
Spase22-23	pfk	5.71	0.175	-0.07	0.2	0.5
Spase22-23	mor	4.32	0.175	-0.07	0.2	0.5
Spase22-23	CG16863	3.95	0.175	-0.07	0.2	0.5
Spase22-23	CG33695	3.83	0.175	-0.07	0.2	0.5
Spase22-23	Hr39	3.54	0.175	-0.07	0.2	0.5
Spase22-23	ZnT49B	3.11	0.175	-0.07	0.2	0.5
Spase22-23	Asciz	3.05	0.175	-0.07	0.2	0.5
Spase22-23	CG10147	2.92	0.175	-0.07	0.2	0.5
Spase22-23	CG18265	2.65	0.175	-0.07	0.2	0.5
Spase22-23	CG1647	2.58	0.175	-0.07	0.2	0.5
Spase22-23	CG7839	2.49	0.175	-0.07	0.2	0.5
Spase22-23	ttk	2.35	0.175	-0.07	0.2	0.5
Spase22-23	CTPsyn	2.34	0.175	-0.07	0.2	0.5
Spase22-23	Lmpt	2.3	0.175	-0.07	0.2	0.5
Spase22-23	Hr78	2.29	0.175	-0.07	0.2	0.5
Spase22-23	CG6686	2.14	0.175	-0.07	0.2	0.5
Spase22-23	CG10209	2.05	0.175	-0.07	0.2	0.5
Spase22-23	CG11723	1.89	0.175	-0.07	0.2	0.5
Spase22-23	CycH	1.86	0.175	-0.07	0.2	0.5
Spase22-23	CG3815	1.85	0.175	-0.07	0.2	0.5
Spase22-23	grau	1.82	0.175	-0.07	0.2	0.5
Spase22-23	ssp	1.74	0.175	-0.07	0.2	0.5
Spase22-23	CG10631	1.71	0.175	-0.07	0.2	0.5
Spase22-23	Acf1	1.71	0.175	-0.07	0.2	0.5
Spase22-23	Pfk	1.7	0.175	-0.07	0.2	0.5
Spase22-23	Atf-2	1.65	0.175	-0.07	0.2	0.5
Spase22-23	mrn	1.64	0.175	-0.07	0.2	0.5
Spase22-23	MBD-R2	1.6	0.175	-0.07	0.2	0.5
Spase22-23	CG14117	1.55	0.175	-0.07	0.2	0.5
Spase22-23	jing	1.55	0.175	-0.07	0.2	0.5
jar	nvy	5.19	0.183	-0.17	0.53748384988657	0.4
jar	Mes4	5.02	0.183	-0.17	0.53748384988657	0.4
jar	Trf	3.18	0.183	-0.17	0.53748384988657	0.4
jar	CG14667	2.76	0.183	-0.17	0.53748384988657	0.4
jar	CG4936	2.53	0.183	-0.17	0.53748384988657	0.4
jar	CG31224	2.43	0.183	-0.17	0.53748384988657	0.4
jar	Rbsn-5	2.39	0.183	-0.17	0.53748384988657	0.4
jar	spt4	2.34	0.183	-0.17	0.53748384988657	0.4
jar	CG4360	2.26	0.183	-0.17	0.53748384988657	0.4
jar	CG8950	2.26	0.183	-0.17	0.53748384988657	0.4
jar	hng1	2.19	0.183	-0.17	0.53748384988657	0.4
jar	Nufip	2.15	0.183	-0.17	0.53748384988657	0.4
jar	CG6769	2.09	0.183	-0.17	0.53748384988657	0.4
jar	l(3)73Ah	2.05	0.183	-0.17	0.53748384988657	0.4
jar	msl-3	2.01	0.183	-0.17	0.53748384988657	0.4
jar	CG7987	1.91	0.183	-0.17	0.53748384988657	0.4
jar	phtf	1.9	0.183	-0.17	0.53748384988657	0.4
jar	jigr1	1.77	0.183	-0.17	0.53748384988657	0.4
jar	CG18265	1.75	0.183	-0.17	0.53748384988657	0.4
jar	CG42748	1.73	0.183	-0.17	0.53748384988657	0.4
jar	ERR	1.69	0.183	-0.17	0.53748384988657	0.4
jar	CG14712	1.64	0.183	-0.17	0.53748384988657	0.4
jar	Kdm2	1.64	0.183	-0.17	0.53748384988657	0.4
jar	CG4424	1.63	0.183	-0.17	0.53748384988657	0.4
jar	phol	1.62	0.183	-0.17	0.53748384988657	0.4
jar	polybromo	1.62	0.183	-0.17	0.53748384988657	0.4
jar	CG12236	1.62	0.183	-0.17	0.53748384988657	0.4
jar	bon	1.61	0.183	-0.17	0.53748384988657	0.4
jar	CG6163	1.58	0.183	-0.17	0.53748384988657	0.4
jar	Dip1	1.58	0.183	-0.17	0.53748384988657	0.4
Orct2	CG2202	10.81	0.177	0.01	0.124034734589208	0.28
Orct2	CG4553	4.48	0.177	0.01	0.124034734589208	0.28
Orct2	brk	4	0.177	0.01	0.124034734589208	0.28
Orct2	Cenp-C	3.84	0.177	0.01	0.124034734589208	0.28
Orct2	E2f1	3.77	0.177	0.01	0.124034734589208	0.28
Orct2	MESR4	3.4	0.177	0.01	0.124034734589208	0.28
Orct2	CG3815	3.19	0.177	0.01	0.124034734589208	0.28
Orct2	jumu	3.17	0.177	0.01	0.124034734589208	0.28
Orct2	su(Hw)	3.13	0.177	0.01	0.124034734589208	0.28
Orct2	ph-p	2.98	0.177	0.01	0.124034734589208	0.28
Orct2	CG30403	2.58	0.177	0.01	0.124034734589208	0.28
Orct2	mld	2.53	0.177	0.01	0.124034734589208	0.28
Orct2	Hr78	2.29	0.177	0.01	0.124034734589208	0.28
Orct2	CG8388	2.22	0.177	0.01	0.124034734589208	0.28
Orct2	CG34376	2.13	0.177	0.01	0.124034734589208	0.28
Orct2	MED20	2.12	0.177	0.01	0.124034734589208	0.28
Orct2	CG9426	2.1	0.177	0.01	0.124034734589208	0.28
Orct2	CG10431	2.03	0.177	0.01	0.124034734589208	0.28
Orct2	tef	1.97	0.177	0.01	0.124034734589208	0.28
Orct2	CG32982	1.93	0.177	0.01	0.124034734589208	0.28
Orct2	Ravus	1.91	0.177	0.01	0.124034734589208	0.28
Orct2	vOptix	1.87	0.177	0.01	0.124034734589208	0.28
Orct2	MED11	1.84	0.177	0.01	0.124034734589208	0.28
Orct2	CG6689	1.76	0.177	0.01	0.124034734589208	0.28
Orct2	phtf	1.75	0.177	0.01	0.124034734589208	0.28
Orct2	nerfin-1	1.74	0.177	0.01	0.124034734589208	0.28
Orct2	msl-3	1.61	0.177	0.01	0.124034734589208	0.28
Orct2	crc	1.61	0.177	0.01	0.124034734589208	0.28
Orct2	CG12267	1.6	0.177	0.01	0.124034734589208	0.28
Orct2	hang	1.53	0.177	0.01	0.124034734589208	0.28
Dis3	hng1	4.79	0.107	0.51	0.683130051063973	0.7
Dis3	CG11696	4.35	0.107	0.51	0.683130051063973	0.7
Dis3	mor	4.07	0.107	0.51	0.683130051063973	0.7
Dis3	mrn	3.19	0.107	0.51	0.683130051063973	0.7
Dis3	shn	3.09	0.107	0.51	0.683130051063973	0.7
Dis3	CG12104	2.96	0.107	0.51	0.683130051063973	0.7
Dis3	l(3)73Ah	2.44	0.107	0.51	0.683130051063973	0.7
Dis3	Bug22	2.37	0.107	0.51	0.683130051063973	0.7
Dis3	su(Hw)	2.34	0.107	0.51	0.683130051063973	0.7
Dis3	TfIIFbeta	2.33	0.107	0.51	0.683130051063973	0.7
Dis3	CG17612	2.31	0.107	0.51	0.683130051063973	0.7
Dis3	CG14710	2.28	0.107	0.51	0.683130051063973	0.7
Dis3	CG16863	2.22	0.107	0.51	0.683130051063973	0.7
Dis3	CG31224	2.18	0.107	0.51	0.683130051063973	0.7
Dis3	CG3281	2.05	0.107	0.51	0.683130051063973	0.7
Dis3	CG17802	2.03	0.107	0.51	0.683130051063973	0.7
Dis3	CG10631	1.92	0.107	0.51	0.683130051063973	0.7
Dis3	ZnT49B	1.74	0.107	0.51	0.683130051063973	0.7
Dis3	Su(var)2-HP2	1.73	0.107	0.51	0.683130051063973	0.7
Dis3	ash2	1.68	0.107	0.51	0.683130051063973	0.7
Dis3	Mef2	1.6	0.107	0.51	0.683130051063973	0.7
Dis3	slim	1.45	0.107	0.51	0.683130051063973	0.7
Dis3	CG15011	1.41	0.107	0.51	0.683130051063973	0.7
Dis3	CG4707	1.36	0.107	0.51	0.683130051063973	0.7
Dis3	Kdm4A	1.35	0.107	0.51	0.683130051063973	0.7
Dis3	MED25	1.34	0.107	0.51	0.683130051063973	0.7
Dis3	tara	1.34	0.107	0.51	0.683130051063973	0.7
Dis3	sba	1.33	0.107	0.51	0.683130051063973	0.7
Dis3	vdOptix	1.31	0.107	0.51	0.683130051063973	0.7
Dis3	MED22	1.27	0.107	0.51	0.683130051063973	0.7
CG6454	CG2889	7.14	0.166	-0.05	-0.0666666666666667	0.89
CG6454	CG18262	7.04	0.166	-0.05	-0.0666666666666667	0.89
CG6454	CG3281	5.03	0.166	-0.05	-0.0666666666666667	0.89
CG6454	CG34422	4.7	0.166	-0.05	-0.0666666666666667	0.89
CG6454	GATAd	4.53	0.166	-0.05	-0.0666666666666667	0.89
CG6454	CG4424	4.44	0.166	-0.05	-0.0666666666666667	0.89
CG6454	CG3163	4	0.166	-0.05	-0.0666666666666667	0.89
CG6454	TFAM	3.37	0.166	-0.05	-0.0666666666666667	0.89
CG6454	CG14667	3.14	0.166	-0.05	-0.0666666666666667	0.89
CG6454	Dref	3.09	0.166	-0.05	-0.0666666666666667	0.89
CG6454	MED11	2.76	0.166	-0.05	-0.0666666666666667	0.89
CG6454	CG3313	2.72	0.166	-0.05	-0.0666666666666667	0.89
CG6454	phol	2.66	0.166	-0.05	-0.0666666666666667	0.89
CG6454	CG4936	2.55	0.166	-0.05	-0.0666666666666667	0.89
CG6454	CG10959	2.34	0.166	-0.05	-0.0666666666666667	0.89
CG6454	CG6272	2.25	0.166	-0.05	-0.0666666666666667	0.89
CG6454	l(3)73Ah	2.14	0.166	-0.05	-0.0666666666666667	0.89
CG6454	kin17	2.1	0.166	-0.05	-0.0666666666666667	0.89
CG6454	CG7785	2.07	0.166	-0.05	-0.0666666666666667	0.89
CG6454	caz	2.06	0.166	-0.05	-0.0666666666666667	0.89
CG6454	TfIIEalpha	2.04	0.166	-0.05	-0.0666666666666667	0.89
CG6454	Psc	2	0.166	-0.05	-0.0666666666666667	0.89
CG6454	CG5033	1.93	0.166	-0.05	-0.0666666666666667	0.89
CG6454	CG11456	1.93	0.166	-0.05	-0.0666666666666667	0.89
CG6454	CG4360	1.93	0.166	-0.05	-0.0666666666666667	0.89
CG6454	Meics	1.91	0.166	-0.05	-0.0666666666666667	0.89
CG6454	dalao	1.89	0.166	-0.05	-0.0666666666666667	0.89
CG6454	egg	1.86	0.166	-0.05	-0.0666666666666667	0.89
CG6454	CG15435	1.83	0.166	-0.05	-0.0666666666666667	0.89
CG6454	CG10147	1.81	0.166	-0.05	-0.0666666666666667	0.89
Golgin84	hng3	4.25	0.087	-0.19	0.382970843102535	0.85
Golgin84	CG11456	4.01	0.087	-0.19	0.382970843102535	0.85
Golgin84	msl-3	3.35	0.087	-0.19	0.382970843102535	0.85
Golgin84	TH1	3.31	0.087	-0.19	0.382970843102535	0.85
Golgin84	MED15	2.64	0.087	-0.19	0.382970843102535	0.85
Golgin84	ash1	2.5	0.087	-0.19	0.382970843102535	0.85
Golgin84	Chrac-16	2.48	0.087	-0.19	0.382970843102535	0.85
Golgin84	CG8159	2.48	0.087	-0.19	0.382970843102535	0.85
Golgin84	CG14667	2.45	0.087	-0.19	0.382970843102535	0.85
Golgin84	Mes4	2.43	0.087	-0.19	0.382970843102535	0.85
Golgin84	l(3)73Ah	2.22	0.087	-0.19	0.382970843102535	0.85
Golgin84	CG1792	2.07	0.087	-0.19	0.382970843102535	0.85
Golgin84	CG7987	2.07	0.087	-0.19	0.382970843102535	0.85
Golgin84	CG17186	2.01	0.087	-0.19	0.382970843102535	0.85
Golgin84	CG12942	1.87	0.087	-0.19	0.382970843102535	0.85
Golgin84	E2f1	1.77	0.087	-0.19	0.382970843102535	0.85
Golgin84	HLH106	1.72	0.087	-0.19	0.382970843102535	0.85
Golgin84	CG6254	1.71	0.087	-0.19	0.382970843102535	0.85
Golgin84	CG10979	1.69	0.087	-0.19	0.382970843102535	0.85
Golgin84	CG33695	1.69	0.087	-0.19	0.382970843102535	0.85
Golgin84	Tip60	1.66	0.087	-0.19	0.382970843102535	0.85
Golgin84	sima	1.64	0.087	-0.19	0.382970843102535	0.85
Golgin84	Pcl	1.57	0.087	-0.19	0.382970843102535	0.85
Golgin84	mld	1.56	0.087	-0.19	0.382970843102535	0.85
Golgin84	CG32700	1.54	0.087	-0.19	0.382970843102535	0.85
Golgin84	ZnT49B	1.53	0.087	-0.19	0.382970843102535	0.85
Golgin84	CG3815	1.51	0.087	-0.19	0.382970843102535	0.85
Golgin84	ERR	1.5	0.087	-0.19	0.382970843102535	0.85
Golgin84	CTPsyn	1.5	0.087	-0.19	0.382970843102535	0.85
Golgin84	TFAM	1.5	0.087	-0.19	0.382970843102535	0.85
CG18528	Xpd	4.33	0.107	0.44	0.333333333333333	0.32
CG18528	phol	3.71	0.107	0.44	0.333333333333333	0.32
CG18528	CR43671	3.21	0.107	0.44	0.333333333333333	0.32
CG18528	ktub	2.97	0.107	0.44	0.333333333333333	0.32
CG18528	CG11247	2.58	0.107	0.44	0.333333333333333	0.32
CG18528	CG12104	2.43	0.107	0.44	0.333333333333333	0.32
CG18528	MTA1-like	2.08	0.107	0.44	0.333333333333333	0.32
CG18528	kin17	2.06	0.107	0.44	0.333333333333333	0.32
CG18528	CG17568	2	0.107	0.44	0.333333333333333	0.32
CG18528	Ada2b	1.97	0.107	0.44	0.333333333333333	0.32
CG18528	crc	1.94	0.107	0.44	0.333333333333333	0.32
CG18528	Bap170	1.93	0.107	0.44	0.333333333333333	0.32
CG18528	l(3)73Ah	1.9	0.107	0.44	0.333333333333333	0.32
CG18528	CG10631	1.88	0.107	0.44	0.333333333333333	0.32
CG18528	ranshi	1.83	0.107	0.44	0.333333333333333	0.32
CG18528	CG3919	1.72	0.107	0.44	0.333333333333333	0.32
CG18528	yem	1.68	0.107	0.44	0.333333333333333	0.32
CG18528	CG18476	1.66	0.107	0.44	0.333333333333333	0.32
CG18528	ash1	1.6	0.107	0.44	0.333333333333333	0.32
CG18528	sqz	1.6	0.107	0.44	0.333333333333333	0.32
CG18528	Taf2	1.6	0.107	0.44	0.333333333333333	0.32
CG18528	Dref	1.59	0.107	0.44	0.333333333333333	0.32
CG18528	CG43343	1.57	0.107	0.44	0.333333333333333	0.32
CG18528	vOptix	1.56	0.107	0.44	0.333333333333333	0.32
CG18528	dom	1.45	0.107	0.44	0.333333333333333	0.32
CG18528	CG10949	1.44	0.107	0.44	0.333333333333333	0.32
CG18528	CG10147	1.43	0.107	0.44	0.333333333333333	0.32
CG18528	CG12219	1.41	0.107	0.44	0.333333333333333	0.32
CG18528	spt4	1.41	0.107	0.44	0.333333333333333	0.32
CG18528	CG16863	1.4	0.107	0.44	0.333333333333333	0.32
CG13624	MED25	3.45	0.118	0.03	0.149071198499986	0.26
CG13624	CG6272	3.08	0.118	0.03	0.149071198499986	0.26
CG13624	Gdi	3.02	0.118	0.03	0.149071198499986	0.26
CG13624	Tfb1	2.98	0.118	0.03	0.149071198499986	0.26
CG13624	CG10669	2.84	0.118	0.03	0.149071198499986	0.26
CG13624	Atac2	2.55	0.118	0.03	0.149071198499986	0.26
CG13624	CG10431	2.44	0.118	0.03	0.149071198499986	0.26
CG13624	woc	2.38	0.118	0.03	0.149071198499986	0.26
CG13624	CG17802	2.37	0.118	0.03	0.149071198499986	0.26
CG13624	CG8216	2.36	0.118	0.03	0.149071198499986	0.26
CG13624	hng3	2.22	0.118	0.03	0.149071198499986	0.26
CG13624	wdn	2.19	0.118	0.03	0.149071198499986	0.26
CG13624	Brf	2.03	0.118	0.03	0.149071198499986	0.26
CG13624	e(y)3	2.01	0.118	0.03	0.149071198499986	0.26
CG13624	Kdm4A	2	0.118	0.03	0.149071198499986	0.26
CG13624	CG14712	1.98	0.118	0.03	0.149071198499986	0.26
CG13624	Hr96	1.96	0.118	0.03	0.149071198499986	0.26
CG13624	CG32700	1.87	0.118	0.03	0.149071198499986	0.26
CG13624	pita	1.82	0.118	0.03	0.149071198499986	0.26
CG13624	trem	1.72	0.118	0.03	0.149071198499986	0.26
CG13624	ERR	1.69	0.118	0.03	0.149071198499986	0.26
CG13624	tef	1.59	0.118	0.03	0.149071198499986	0.26
CG13624	CG18476	1.58	0.118	0.03	0.149071198499986	0.26
CG13624	CG3838	1.53	0.118	0.03	0.149071198499986	0.26
CG13624	caz	1.49	0.118	0.03	0.149071198499986	0.26
CG13624	CG11247	1.48	0.118	0.03	0.149071198499986	0.26
CG13624	su(Hw)	1.42	0.118	0.03	0.149071198499986	0.26
CG13624	vdOptix.vdVsx	1.41	0.118	0.03	0.149071198499986	0.26
CG13624	Chrac-14	1.39	0.118	0.03	0.149071198499986	0.26
CG13624	CG7785	1.37	0.118	0.03	0.149071198499986	0.26
CG13625	CG7928	5.94	0.104	0.59	1	0.93
CG13625	Bka	5.01	0.104	0.59	1	0.93
CG13625	ph-p	4.82	0.104	0.59	1	0.93
CG13625	CG11906	4.79	0.104	0.59	1	0.93
CG13625	CG4404	4.42	0.104	0.59	1	0.93
CG13625	CG9426	3.66	0.104	0.59	1	0.93
CG13625	CG9890	2.59	0.104	0.59	1	0.93
CG13625	dom	2.55	0.104	0.59	1	0.93
CG13625	CG14711	2.5	0.104	0.59	1	0.93
CG13625	CG14438	2.5	0.104	0.59	1	0.93
CG13625	CG9799	2.49	0.104	0.59	1	0.93
CG13625	Bug22	2.32	0.104	0.59	1	0.93
CG13625	schlank	2.27	0.104	0.59	1	0.93
CG13625	stwl	2.26	0.104	0.59	1	0.93
CG13625	CG6276	2.02	0.104	0.59	1	0.93
CG13625	CG12219	1.86	0.104	0.59	1	0.93
CG13625	Tfb1	1.85	0.104	0.59	1	0.93
CG13625	CG13894	1.79	0.104	0.59	1	0.93
CG13625	CG6765	1.77	0.104	0.59	1	0.93
CG13625	Rbf	1.77	0.104	0.59	1	0.93
CG13625	CR43670	1.72	0.104	0.59	1	0.93
CG13625	chif	1.71	0.104	0.59	1	0.93
CG13625	CG6686	1.67	0.104	0.59	1	0.93
CG13625	E2f1	1.66	0.104	0.59	1	0.93
CG13625	Tbp	1.65	0.104	0.59	1	0.93
CG13625	Su(var)3-7	1.63	0.104	0.59	1	0.93
CG13625	CG12942	1.62	0.104	0.59	1	0.93
CG13625	ash2	1.61	0.104	0.59	1	0.93
CG13625	MED20	1.6	0.104	0.59	1	0.93
CG13625	Fen1	1.59	0.104	0.59	1	0.93
mld	Lmpt	6.07	0.112	0.17	0.227710017021324	0.22
mld	Su(var)3-7	4.25	0.112	0.17	0.227710017021324	0.22
mld	CG4936	3.6	0.112	0.17	0.227710017021324	0.22
mld	ppl	3.26	0.112	0.17	0.227710017021324	0.22
mld	CG17359	2.69	0.112	0.17	0.227710017021324	0.22
mld	Ravus	2.56	0.112	0.17	0.227710017021324	0.22
mld	CG14965	2.48	0.112	0.17	0.227710017021324	0.22
mld	Gdi	2.39	0.112	0.17	0.227710017021324	0.22
mld	CG7368	2.25	0.112	0.17	0.227710017021324	0.22
mld	Psc	2.24	0.112	0.17	0.227710017021324	0.22
mld	CG4404	2.18	0.112	0.17	0.227710017021324	0.22
mld	CG17802	2.03	0.112	0.17	0.227710017021324	0.22
mld	TfIIFbeta	2.01	0.112	0.17	0.227710017021324	0.22
mld	ktub	2	0.112	0.17	0.227710017021324	0.22
mld	RpIII128	1.92	0.112	0.17	0.227710017021324	0.22
mld	brk	1.74	0.112	0.17	0.227710017021324	0.22
mld	su(Hw)	1.73	0.112	0.17	0.227710017021324	0.22
mld	gce	1.73	0.112	0.17	0.227710017021324	0.22
mld	Atf-2	1.72	0.112	0.17	0.227710017021324	0.22
mld	MED20	1.71	0.112	0.17	0.227710017021324	0.22
mld	CG9948	1.7	0.112	0.17	0.227710017021324	0.22
mld	mute	1.62	0.112	0.17	0.227710017021324	0.22
mld	CG11247	1.58	0.112	0.17	0.227710017021324	0.22
mld	CG7785	1.57	0.112	0.17	0.227710017021324	0.22
mld	hng2	1.53	0.112	0.17	0.227710017021324	0.22
mld	ush	1.49	0.112	0.17	0.227710017021324	0.22
mld	az2	1.48	0.112	0.17	0.227710017021324	0.22
mld	CG14711	1.48	0.112	0.17	0.227710017021324	0.22
mld	ADD1	1.48	0.112	0.17	0.227710017021324	0.22
mld	Sry-delta	1.45	0.112	0.17	0.227710017021324	0.22
puf	Su(var)3-7	6.75	0.098	0.26	0.333333333333333	0.65
puf	CG31388	6.39	0.098	0.26	0.333333333333333	0.65
puf	CG15601	5.12	0.098	0.26	0.333333333333333	0.65
puf	Bug22	4.22	0.098	0.26	0.333333333333333	0.65
puf	Atu	3.53	0.098	0.26	0.333333333333333	0.65
puf	egg	3.48	0.098	0.26	0.333333333333333	0.65
puf	CG17359	2.98	0.098	0.26	0.333333333333333	0.65
puf	l(3)73Ah	2.79	0.098	0.26	0.333333333333333	0.65
puf	Dh44-R2	2.57	0.098	0.26	0.333333333333333	0.65
puf	Meics	2.21	0.098	0.26	0.333333333333333	0.65
puf	Su(var)3-9	2.08	0.098	0.26	0.333333333333333	0.65
puf	CG4424	2.05	0.098	0.26	0.333333333333333	0.65
puf	Ada2b	2.05	0.098	0.26	0.333333333333333	0.65
puf	CG17612	2.03	0.098	0.26	0.333333333333333	0.65
puf	CG18764	1.98	0.098	0.26	0.333333333333333	0.65
puf	Elp3	1.97	0.098	0.26	0.333333333333333	0.65
puf	CG8950	1.93	0.098	0.26	0.333333333333333	0.65
puf	Pfk	1.92	0.098	0.26	0.333333333333333	0.65
puf	tara	1.78	0.098	0.26	0.333333333333333	0.65
puf	ush	1.65	0.098	0.26	0.333333333333333	0.65
puf	mip120	1.61	0.098	0.26	0.333333333333333	0.65
puf	Set2	1.59	0.098	0.26	0.333333333333333	0.65
puf	Mes4	1.55	0.098	0.26	0.333333333333333	0.65
puf	Nf-YA	1.52	0.098	0.26	0.333333333333333	0.65
puf	CG34376	1.49	0.098	0.26	0.333333333333333	0.65
puf	Hmg-2	1.47	0.098	0.26	0.333333333333333	0.65
puf	CG7785	1.44	0.098	0.26	0.333333333333333	0.65
puf	CG7386	1.44	0.098	0.26	0.333333333333333	0.65
puf	vDpp.vOptix	1.41	0.098	0.26	0.333333333333333	0.65
puf	CG9948	1.41	0.098	0.26	0.333333333333333	0.65
ash2	CG12942	7.73	0.099	0.56	0.428571428571429	0.49
ash2	ktub	6.59	0.099	0.56	0.428571428571429	0.49
ash2	esn	3.02	0.099	0.56	0.428571428571429	0.49
ash2	Br140	2.86	0.099	0.56	0.428571428571429	0.49
ash2	CG12219	2.78	0.099	0.56	0.428571428571429	0.49
ash2	CG7368	2.63	0.099	0.56	0.428571428571429	0.49
ash2	CG14711	2.62	0.099	0.56	0.428571428571429	0.49
ash2	Dip1	2.59	0.099	0.56	0.428571428571429	0.49
ash2	Dad	2.54	0.099	0.56	0.428571428571429	0.49
ash2	CG10209	2.52	0.099	0.56	0.428571428571429	0.49
ash2	Plzf	2.52	0.099	0.56	0.428571428571429	0.49
ash2	CG14712	2.46	0.099	0.56	0.428571428571429	0.49
ash2	CG44247	2.15	0.099	0.56	0.428571428571429	0.49
ash2	MED22	2.08	0.099	0.56	0.428571428571429	0.49
ash2	CG2116	2.05	0.099	0.56	0.428571428571429	0.49
ash2	stck	2.05	0.099	0.56	0.428571428571429	0.49
ash2	CG17803	1.9	0.099	0.56	0.428571428571429	0.49
ash2	msl-3	1.79	0.099	0.56	0.428571428571429	0.49
ash2	dom	1.73	0.099	0.56	0.428571428571429	0.49
ash2	CG4854	1.72	0.099	0.56	0.428571428571429	0.49
ash2	CG8388	1.72	0.099	0.56	0.428571428571429	0.49
ash2	mor	1.7	0.099	0.56	0.428571428571429	0.49
ash2	brk	1.69	0.099	0.56	0.428571428571429	0.49
ash2	l(3)73Ah	1.68	0.099	0.56	0.428571428571429	0.49
ash2	CG15011	1.64	0.099	0.56	0.428571428571429	0.49
ash2	CG10565	1.62	0.099	0.56	0.428571428571429	0.49
ash2	Asciz	1.59	0.099	0.56	0.428571428571429	0.49
ash2	CG2889	1.56	0.099	0.56	0.428571428571429	0.49
ash2	CG18764	1.52	0.099	0.56	0.428571428571429	0.49
ash2	CG2790	1.44	0.099	0.56	0.428571428571429	0.49
CG6695	CG34422	4.71	0.079	-0.01	-0.0666666666666667	0.77
CG6695	CG14200	4.22	0.079	-0.01	-0.0666666666666667	0.77
CG6695	CG6272	3.73	0.079	-0.01	-0.0666666666666667	0.77
CG6695	MED25	3.68	0.079	-0.01	-0.0666666666666667	0.77
CG6695	CG12236	3.02	0.079	-0.01	-0.0666666666666667	0.77
CG6695	CG4854	2.79	0.079	-0.01	-0.0666666666666667	0.77
CG6695	MESR4	2.65	0.079	-0.01	-0.0666666666666667	0.77
CG6695	YL-1	2.51	0.079	-0.01	-0.0666666666666667	0.77
CG6695	CG31224	2.51	0.079	-0.01	-0.0666666666666667	0.77
CG6695	MRG15	2.48	0.079	-0.01	-0.0666666666666667	0.77
CG6695	Set2	2.4	0.079	-0.01	-0.0666666666666667	0.77
CG6695	Kdm4A	2.38	0.079	-0.01	-0.0666666666666667	0.77
CG6695	CG6769	2.37	0.079	-0.01	-0.0666666666666667	0.77
CG6695	CG17829	2.31	0.079	-0.01	-0.0666666666666667	0.77
CG6695	Pc	2.23	0.079	-0.01	-0.0666666666666667	0.77
CG6695	CG32982	2.23	0.079	-0.01	-0.0666666666666667	0.77
CG6695	CG10949	2.17	0.079	-0.01	-0.0666666666666667	0.77
CG6695	CG6765	2.09	0.079	-0.01	-0.0666666666666667	0.77
CG6695	CR43671	2.07	0.079	-0.01	-0.0666666666666667	0.77
CG6695	CG10431	2.07	0.079	-0.01	-0.0666666666666667	0.77
CG6695	CG10959	2.06	0.079	-0.01	-0.0666666666666667	0.77
CG6695	Octbeta2R	1.98	0.079	-0.01	-0.0666666666666667	0.77
CG6695	Acf1	1.95	0.079	-0.01	-0.0666666666666667	0.77
CG6695	hng2	1.91	0.079	-0.01	-0.0666666666666667	0.77
CG6695	dalao	1.8	0.079	-0.01	-0.0666666666666667	0.77
CG6695	Mitf	1.8	0.079	-0.01	-0.0666666666666667	0.77
CG6695	tef	1.79	0.079	-0.01	-0.0666666666666667	0.77
CG6695	Tip60	1.74	0.079	-0.01	-0.0666666666666667	0.77
CG6695	Nf-YA	1.72	0.079	-0.01	-0.0666666666666667	0.77
CG6695	vdOptix	1.71	0.079	-0.01	-0.0666666666666667	0.77
CG31126	sage	10.24	0.172	0.52	1	0.8
CG31126	ADD1	5.71	0.172	0.52	1	0.8
CG31126	CG7518	4.63	0.172	0.52	1	0.8
CG31126	CG9948	4.47	0.172	0.52	1	0.8
CG31126	MED20	4.25	0.172	0.52	1	0.8
CG31126	e(y)1	3.94	0.172	0.52	1	0.8
CG31126	Su(H)	3.76	0.172	0.52	1	0.8
CG31126	pfk	3.03	0.172	0.52	1	0.8
CG31126	CG11906	2.8	0.172	0.52	1	0.8
CG31126	Chrac-16	2.67	0.172	0.52	1	0.8
CG31126	MTA1-like	2.63	0.172	0.52	1	0.8
CG31126	CG18764	2.57	0.172	0.52	1	0.8
CG31126	CG4424	2.54	0.172	0.52	1	0.8
CG31126	CG8388	2.22	0.172	0.52	1	0.8
CG31126	Nf-YA	2.12	0.172	0.52	1	0.8
CG31126	CG1647	2.11	0.172	0.52	1	0.8
CG31126	TfIIFbeta	2.07	0.172	0.52	1	0.8
CG31126	Pc	2.06	0.172	0.52	1	0.8
CG31126	jigr1	2.05	0.172	0.52	1	0.8
CG31126	mTTF	1.98	0.172	0.52	1	0.8
CG31126	CG12236	1.97	0.172	0.52	1	0.8
CG31126	CG31365	1.87	0.172	0.52	1	0.8
CG31126	CG17802	1.79	0.172	0.52	1	0.8
CG31126	l(3)73Ah	1.79	0.172	0.52	1	0.8
CG31126	CG6163	1.71	0.172	0.52	1	0.8
CG31126	CG8159	1.69	0.172	0.52	1	0.8
CG31126	Met	1.62	0.172	0.52	1	0.8
CG31126	CG3281	1.61	0.172	0.52	1	0.8
CG31126	Mlp84B	1.58	0.172	0.52	1	0.8
CG31126	CG17803	1.58	0.172	0.52	1	0.8
Ppox	CG11414	3.8	0.061	0.2	1	0.76
Ppox	Su(z)12	3.33	0.061	0.2	1	0.76
Ppox	ZnT49B	3.27	0.061	0.2	1	0.76
Ppox	CG34376	3.15	0.061	0.2	1	0.76
Ppox	CG17829	2.99	0.061	0.2	1	0.76
Ppox	CG7101	2.95	0.061	0.2	1	0.76
Ppox	hng3	2.91	0.061	0.2	1	0.76
Ppox	CG6276	2.88	0.061	0.2	1	0.76
Ppox	TFAM	2.67	0.061	0.2	1	0.76
Ppox	CG18764	2.55	0.061	0.2	1	0.76
Ppox	CG6765	2.24	0.061	0.2	1	0.76
Ppox	CG15435	2.12	0.061	0.2	1	0.76
Ppox	bon	2.03	0.061	0.2	1	0.76
Ppox	msl-3	2.02	0.061	0.2	1	0.76
Ppox	CG8388	2.02	0.061	0.2	1	0.76
Ppox	CG12236	1.96	0.061	0.2	1	0.76
Ppox	CG10979	1.95	0.061	0.2	1	0.76
Ppox	CG7987	1.87	0.061	0.2	1	0.76
Ppox	Dref	1.87	0.061	0.2	1	0.76
Ppox	Fen1	1.84	0.061	0.2	1	0.76
Ppox	CG2889	1.84	0.061	0.2	1	0.76
Ppox	Mrtf	1.83	0.061	0.2	1	0.76
Ppox	CG14965	1.8	0.061	0.2	1	0.76
Ppox	CG3815	1.79	0.061	0.2	1	0.76
Ppox	Set2	1.7	0.061	0.2	1	0.76
Ppox	CTCF	1.63	0.061	0.2	1	0.76
Ppox	Nf-YA	1.62	0.061	0.2	1	0.76
Ppox	CG10274	1.62	0.061	0.2	1	0.76
Ppox	CG14711	1.57	0.061	0.2	1	0.76
Ppox	phol	1.56	0.061	0.2	1	0.76
tok	GATAd	7.61	0.351	0.15	0.447213595499958	0.22
tok	CG3313	5.55	0.351	0.15	0.447213595499958	0.22
tok	Brd8	4.3	0.351	0.15	0.447213595499958	0.22
tok	CG14441	3.75	0.351	0.15	0.447213595499958	0.22
tok	CG3281	3.56	0.351	0.15	0.447213595499958	0.22
tok	CG5033	3.52	0.351	0.15	0.447213595499958	0.22
tok	Hr39	3.38	0.351	0.15	0.447213595499958	0.22
tok	CG6254	3.26	0.351	0.15	0.447213595499958	0.22
tok	Cdc5	2.73	0.351	0.15	0.447213595499958	0.22
tok	CG8478	2.73	0.351	0.15	0.447213595499958	0.22
tok	Taf2	2.69	0.351	0.15	0.447213595499958	0.22
tok	Met	2.59	0.351	0.15	0.447213595499958	0.22
tok	CG17186	2.29	0.351	0.15	0.447213595499958	0.22
tok	CG17568	2.17	0.351	0.15	0.447213595499958	0.22
tok	CG7928	2.12	0.351	0.15	0.447213595499958	0.22
tok	mrn	2.01	0.351	0.15	0.447213595499958	0.22
tok	ssp	2	0.351	0.15	0.447213595499958	0.22
tok	TFAM	1.99	0.351	0.15	0.447213595499958	0.22
tok	Kdm2	1.95	0.351	0.15	0.447213595499958	0.22
tok	Tip60	1.84	0.351	0.15	0.447213595499958	0.22
tok	CG18265	1.78	0.351	0.15	0.447213595499958	0.22
tok	CG6272	1.78	0.351	0.15	0.447213595499958	0.22
tok	phol	1.77	0.351	0.15	0.447213595499958	0.22
tok	Hr78	1.68	0.351	0.15	0.447213595499958	0.22
tok	stck	1.63	0.351	0.15	0.447213595499958	0.22
tok	tef	1.57	0.351	0.15	0.447213595499958	0.22
tok	chif	1.57	0.351	0.15	0.447213595499958	0.22
tok	CG17829	1.56	0.351	0.15	0.447213595499958	0.22
tok	CG4936	1.54	0.351	0.15	0.447213595499958	0.22
tok	Hmg-2	1.53	0.351	0.15	0.447213595499958	0.22
tld	CG11906	9.46	0.067	-0.05	0.2	0.22
tld	CG8216	5.2	0.067	-0.05	0.2	0.22
tld	CG14441	3.94	0.067	-0.05	0.2	0.22
tld	whole_OPC	2.8	0.067	-0.05	0.2	0.22
tld	CG4854	2.73	0.067	-0.05	0.2	0.22
tld	ktub	2.56	0.067	-0.05	0.2	0.22
tld	MRG15	2.52	0.067	-0.05	0.2	0.22
tld	CG3281	2.39	0.067	-0.05	0.2	0.22
tld	bs	2.34	0.067	-0.05	0.2	0.22
tld	CTCF	2.2	0.067	-0.05	0.2	0.22
tld	Acf1	2.04	0.067	-0.05	0.2	0.22
tld	CG12942	1.7	0.067	-0.05	0.2	0.22
tld	CG8578	1.7	0.067	-0.05	0.2	0.22
tld	Pbp95	1.68	0.067	-0.05	0.2	0.22
tld	Xpd	1.67	0.067	-0.05	0.2	0.22
tld	Lmpt	1.48	0.067	-0.05	0.2	0.22
tld	grau	1.47	0.067	-0.05	0.2	0.22
tld	CG11317	1.39	0.067	-0.05	0.2	0.22
tld	CG14710	1.39	0.067	-0.05	0.2	0.22
tld	Pc	1.37	0.067	-0.05	0.2	0.22
tld	ERR	1.36	0.067	-0.05	0.2	0.22
tld	ash2	1.35	0.067	-0.05	0.2	0.22
tld	Hr39	1.35	0.067	-0.05	0.2	0.22
tld	CG12104	1.34	0.067	-0.05	0.2	0.22
tld	MED11	1.32	0.067	-0.05	0.2	0.22
tld	CG8478	1.27	0.067	-0.05	0.2	0.22
tld	Elp3	1.25	0.067	-0.05	0.2	0.22
tld	CG4360	1.25	0.067	-0.05	0.2	0.22
tld	Hakai	1.24	0.067	-0.05	0.2	0.22
tld	hng3	1.23	0.067	-0.05	0.2	0.22
CG5805	Chrac-16	6.25	0.128	-0.36	0.302613766334401	0.72
CG5805	CkIIalpha-i1	4.31	0.128	-0.36	0.302613766334401	0.72
CG5805	mld	3.77	0.128	-0.36	0.302613766334401	0.72
CG5805	CG7386	3.53	0.128	-0.36	0.302613766334401	0.72
CG5805	Mef2	3.32	0.128	-0.36	0.302613766334401	0.72
CG5805	ppl	3.15	0.128	-0.36	0.302613766334401	0.72
CG5805	Mtp	2.96	0.128	-0.36	0.302613766334401	0.72
CG5805	CG2116	2.79	0.128	-0.36	0.302613766334401	0.72
CG5805	CG14712	2.77	0.128	-0.36	0.302613766334401	0.72
CG5805	Mat1	2.5	0.128	-0.36	0.302613766334401	0.72
CG5805	CG43343	2.48	0.128	-0.36	0.302613766334401	0.72
CG5805	Bx	2.2	0.128	-0.36	0.302613766334401	0.72
CG5805	CG11906	2.15	0.128	-0.36	0.302613766334401	0.72
CG5805	CG9890	2.15	0.128	-0.36	0.302613766334401	0.72
CG5805	CG10565	2.14	0.128	-0.36	0.302613766334401	0.72
CG5805	ash1	2.04	0.128	-0.36	0.302613766334401	0.72
CG5805	row	2.04	0.128	-0.36	0.302613766334401	0.72
CG5805	CG8145	2.03	0.128	-0.36	0.302613766334401	0.72
CG5805	Plzf	1.94	0.128	-0.36	0.302613766334401	0.72
CG5805	Pc	1.92	0.128	-0.36	0.302613766334401	0.72
CG5805	tara	1.9	0.128	-0.36	0.302613766334401	0.72
CG5805	msl-3	1.86	0.128	-0.36	0.302613766334401	0.72
CG5805	CG7745	1.83	0.128	-0.36	0.302613766334401	0.72
CG5805	achi	1.76	0.128	-0.36	0.302613766334401	0.72
CG5805	CG14441	1.75	0.128	-0.36	0.302613766334401	0.72
CG5805	dbr	1.73	0.128	-0.36	0.302613766334401	0.72
CG5805	CG11696	1.67	0.128	-0.36	0.302613766334401	0.72
CG5805	CG8388	1.66	0.128	-0.36	0.302613766334401	0.72
CG5805	CG6808	1.64	0.128	-0.36	0.302613766334401	0.72
CG5805	CG1792	1.62	0.128	-0.36	0.302613766334401	0.72
CG5807	Hr39	4.98	0.29	-0.19	0.149071198499986	0.33
CG5807	Chrac-16	4.55	0.29	-0.19	0.149071198499986	0.33
CG5807	Tbp	4.04	0.29	-0.19	0.149071198499986	0.33
CG5807	CG12219	3.26	0.29	-0.19	0.149071198499986	0.33
CG5807	CG31388	2.86	0.29	-0.19	0.149071198499986	0.33
CG5807	Bka	2.72	0.29	-0.19	0.149071198499986	0.33
CG5807	CG15601	2.55	0.29	-0.19	0.149071198499986	0.33
CG5807	Hakai	2.51	0.29	-0.19	0.149071198499986	0.33
CG5807	CG11317	2.38	0.29	-0.19	0.149071198499986	0.33
CG5807	CG4936	2.38	0.29	-0.19	0.149071198499986	0.33
CG5807	CG11695	2.34	0.29	-0.19	0.149071198499986	0.33
CG5807	Mef2	2.17	0.29	-0.19	0.149071198499986	0.33
CG5807	Taf10	2.08	0.29	-0.19	0.149071198499986	0.33
CG5807	CR43670	2.02	0.29	-0.19	0.149071198499986	0.33
CG5807	TfIIEalpha	2.02	0.29	-0.19	0.149071198499986	0.33
CG5807	esn	2	0.29	-0.19	0.149071198499986	0.33
CG5807	l(3)73Ah	1.98	0.29	-0.19	0.149071198499986	0.33
CG5807	Ravus	1.97	0.29	-0.19	0.149071198499986	0.33
CG5807	CG8950	1.84	0.29	-0.19	0.149071198499986	0.33
CG5807	CG11456	1.84	0.29	-0.19	0.149071198499986	0.33
CG5807	mod	1.77	0.29	-0.19	0.149071198499986	0.33
CG5807	crc	1.66	0.29	-0.19	0.149071198499986	0.33
CG5807	CG4820	1.57	0.29	-0.19	0.149071198499986	0.33
CG5807	CG9426	1.57	0.29	-0.19	0.149071198499986	0.33
CG5807	CG11414	1.55	0.29	-0.19	0.149071198499986	0.33
CG5807	CG10669	1.47	0.29	-0.19	0.149071198499986	0.33
CG5807	CG1647	1.44	0.29	-0.19	0.149071198499986	0.33
CG5807	Taf5	1.42	0.29	-0.19	0.149071198499986	0.33
CG5807	shn	1.34	0.29	-0.19	0.149071198499986	0.33
CG5807	CG6689	1.33	0.29	-0.19	0.149071198499986	0.33
CG5808	CG8388	5.18	0.06	0.61	1	0.91
CG5808	CG6686	4.69	0.06	0.61	1	0.91
CG5808	CG4424	3.79	0.06	0.61	1	0.91
CG5808	Mitf	2.98	0.06	0.61	1	0.91
CG5808	l(3)73Ah	2.69	0.06	0.61	1	0.91
CG5808	spt4	2.46	0.06	0.61	1	0.91
CG5808	Met	2.26	0.06	0.61	1	0.91
CG5808	CG14200	2.21	0.06	0.61	1	0.91
CG5808	CG30403	2.14	0.06	0.61	1	0.91
CG5808	CG32982	2.13	0.06	0.61	1	0.91
CG5808	CG1647	2.11	0.06	0.61	1	0.91
CG5808	mod	1.8	0.06	0.61	1	0.91
CG5808	CG17802	1.79	0.06	0.61	1	0.91
CG5808	nerfin-1	1.78	0.06	0.61	1	0.91
CG5808	CG10631	1.75	0.06	0.61	1	0.91
CG5808	hng3	1.72	0.06	0.61	1	0.91
CG5808	Sry-delta	1.6	0.06	0.61	1	0.91
CG5808	CG44247	1.54	0.06	0.61	1	0.91
CG5808	CG17568	1.51	0.06	0.61	1	0.91
CG5808	CG12236	1.49	0.06	0.61	1	0.91
CG5808	Su(z)2	1.47	0.06	0.61	1	0.91
CG5808	achi	1.45	0.06	0.61	1	0.91
CG5808	Atac2	1.4	0.06	0.61	1	0.91
CG5808	CG2611	1.39	0.06	0.61	1	0.91
CG5808	stwl	1.38	0.06	0.61	1	0.91
CG5808	Brd8	1.33	0.06	0.61	1	0.91
CG5808	trem	1.33	0.06	0.61	1	0.91
CG5808	phol	1.31	0.06	0.61	1	0.91
CG5808	CG8314	1.23	0.06	0.61	1	0.91
CG5808	ttk	1.19	0.06	0.61	1	0.91
CG31357	MTA1-like	4.73	0.136	-0.2	0.447213595499958	0.55
CG31357	stc	4.1	0.136	-0.2	0.447213595499958	0.55
CG31357	Taf5	3.73	0.136	-0.2	0.447213595499958	0.55
CG31357	Fen1	2.85	0.136	-0.2	0.447213595499958	0.55
CG31357	CG7745	2.66	0.136	-0.2	0.447213595499958	0.55
CG31357	CG6689	2.4	0.136	-0.2	0.447213595499958	0.55
CG31357	Brd8	2.26	0.136	-0.2	0.447213595499958	0.55
CG31357	mip120	2.22	0.136	-0.2	0.447213595499958	0.55
CG31357	Ada2b	2.04	0.136	-0.2	0.447213595499958	0.55
CG31357	Pcl	2.03	0.136	-0.2	0.447213595499958	0.55
CG31357	CG10959	1.99	0.136	-0.2	0.447213595499958	0.55
CG31357	CG14712	1.93	0.136	-0.2	0.447213595499958	0.55
CG31357	Dref	1.86	0.136	-0.2	0.447213595499958	0.55
CG31357	E(var)3-9	1.82	0.136	-0.2	0.447213595499958	0.55
CG31357	MED20	1.81	0.136	-0.2	0.447213595499958	0.55
CG31357	CG6769	1.76	0.136	-0.2	0.447213595499958	0.55
CG31357	CG12219	1.69	0.136	-0.2	0.447213595499958	0.55
CG31357	Acf1	1.67	0.136	-0.2	0.447213595499958	0.55
CG31357	az2	1.65	0.136	-0.2	0.447213595499958	0.55
CG31357	Brf	1.61	0.136	-0.2	0.447213595499958	0.55
CG31357	ttk	1.59	0.136	-0.2	0.447213595499958	0.55
CG31357	brk	1.56	0.136	-0.2	0.447213595499958	0.55
CG31357	CG6765	1.55	0.136	-0.2	0.447213595499958	0.55
CG31357	CG32982	1.53	0.136	-0.2	0.447213595499958	0.55
CG31357	CG42748	1.52	0.136	-0.2	0.447213595499958	0.55
CG31357	TfIIEalpha	1.48	0.136	-0.2	0.447213595499958	0.55
CG31357	esn	1.47	0.136	-0.2	0.447213595499958	0.55
CG31357	CG11906	1.44	0.136	-0.2	0.447213595499958	0.55
CG31357	CG8388	1.38	0.136	-0.2	0.447213595499958	0.55
CG31357	dDpp.dOptix	1.37	0.136	-0.2	0.447213595499958	0.55
CG43273	CG2116	4.09	0.084	-0.27	0.124034734589208	0.29
CG43273	ranshi	3.78	0.084	-0.27	0.124034734589208	0.29
CG43273	CG11902	3.37	0.084	-0.27	0.124034734589208	0.29
CG43273	MED22	3.35	0.084	-0.27	0.124034734589208	0.29
CG43273	Pcl	3.07	0.084	-0.27	0.124034734589208	0.29
CG43273	dom	2.97	0.084	-0.27	0.124034734589208	0.29
CG43273	TfIIFbeta	2.85	0.084	-0.27	0.124034734589208	0.29
CG43273	Tusp	2.79	0.084	-0.27	0.124034734589208	0.29
CG43273	ERR	2.53	0.084	-0.27	0.124034734589208	0.29
CG43273	bs	2.47	0.084	-0.27	0.124034734589208	0.29
CG43273	CG14117	2.45	0.084	-0.27	0.124034734589208	0.29
CG43273	Dip2	2.29	0.084	-0.27	0.124034734589208	0.29
CG43273	CR43670	2.14	0.084	-0.27	0.124034734589208	0.29
CG43273	CG7368	2.09	0.084	-0.27	0.124034734589208	0.29
CG43273	Tfb1	2.05	0.084	-0.27	0.124034734589208	0.29
CG43273	MRG15	2.03	0.084	-0.27	0.124034734589208	0.29
CG43273	Tbp	1.87	0.084	-0.27	0.124034734589208	0.29
CG43273	ash2	1.87	0.084	-0.27	0.124034734589208	0.29
CG43273	Sce	1.84	0.084	-0.27	0.124034734589208	0.29
CG43273	phol	1.84	0.084	-0.27	0.124034734589208	0.29
CG43273	YL-1	1.82	0.084	-0.27	0.124034734589208	0.29
CG43273	Atf-2	1.8	0.084	-0.27	0.124034734589208	0.29
CG43273	E2f1	1.8	0.084	-0.27	0.124034734589208	0.29
CG43273	Nufip	1.79	0.084	-0.27	0.124034734589208	0.29
CG43273	NfI	1.74	0.084	-0.27	0.124034734589208	0.29
CG43273	CG9776	1.7	0.084	-0.27	0.124034734589208	0.29
CG43273	Chrac-14	1.59	0.084	-0.27	0.124034734589208	0.29
CG43273	Brd8	1.57	0.084	-0.27	0.124034734589208	0.29
CG43273	CG8924	1.57	0.084	-0.27	0.124034734589208	0.29
CG43273	dbr	1.52	0.084	-0.27	0.124034734589208	0.29
nct	CR43670	6.14	0.128	-0.52	0.0975900072948533	0.01
nct	ranshi	5.28	0.128	-0.52	0.0975900072948533	0.01
nct	kin17	3.8	0.128	-0.52	0.0975900072948533	0.01
nct	CG6686	3.46	0.128	-0.52	0.0975900072948533	0.01
nct	CG4404	3.37	0.128	-0.52	0.0975900072948533	0.01
nct	Su(var)2-HP2	3.12	0.128	-0.52	0.0975900072948533	0.01
nct	CG7818	3.07	0.128	-0.52	0.0975900072948533	0.01
nct	Bka	2.91	0.128	-0.52	0.0975900072948533	0.01
nct	esn	2.63	0.128	-0.52	0.0975900072948533	0.01
nct	e(y)2	2.53	0.128	-0.52	0.0975900072948533	0.01
nct	Tusp	2.4	0.128	-0.52	0.0975900072948533	0.01
nct	TH1	2.4	0.128	-0.52	0.0975900072948533	0.01
nct	Br140	2.4	0.128	-0.52	0.0975900072948533	0.01
nct	CG12104	2.39	0.128	-0.52	0.0975900072948533	0.01
nct	Asciz	2.38	0.128	-0.52	0.0975900072948533	0.01
nct	ERR	2.37	0.128	-0.52	0.0975900072948533	0.01
nct	CG2202	2.23	0.128	-0.52	0.0975900072948533	0.01
nct	CG11723	2.06	0.128	-0.52	0.0975900072948533	0.01
nct	CG12267	2.06	0.128	-0.52	0.0975900072948533	0.01
nct	CHES-1-like	1.96	0.128	-0.52	0.0975900072948533	0.01
nct	CG12768	1.96	0.128	-0.52	0.0975900072948533	0.01
nct	ash2	1.95	0.128	-0.52	0.0975900072948533	0.01
nct	CG2199	1.9	0.128	-0.52	0.0975900072948533	0.01
nct	CG9305	1.86	0.128	-0.52	0.0975900072948533	0.01
nct	CG7386	1.82	0.128	-0.52	0.0975900072948533	0.01
nct	sqz	1.82	0.128	-0.52	0.0975900072948533	0.01
nct	CG4424	1.75	0.128	-0.52	0.0975900072948533	0.01
nct	Plzf	1.74	0.128	-0.52	0.0975900072948533	0.01
nct	MED22	1.63	0.128	-0.52	0.0975900072948533	0.01
nct	e(y)3	1.6	0.128	-0.52	0.0975900072948533	0.01
HdacX	CG30020	4.57	0.056	0.29	0.683130051063973	0.78
HdacX	Elp3	3.74	0.056	0.29	0.683130051063973	0.78
HdacX	mTTF	3.5	0.056	0.29	0.683130051063973	0.78
HdacX	MED4	3.47	0.056	0.29	0.683130051063973	0.78
HdacX	Dip1	2.79	0.056	0.29	0.683130051063973	0.78
HdacX	CG14965	2.66	0.056	0.29	0.683130051063973	0.78
HdacX	CG33213	2.59	0.056	0.29	0.683130051063973	0.78
HdacX	CG7386	2.43	0.056	0.29	0.683130051063973	0.78
HdacX	nerfin-1	2.39	0.056	0.29	0.683130051063973	0.78
HdacX	achi	2.35	0.056	0.29	0.683130051063973	0.78
HdacX	trem	2.08	0.056	0.29	0.683130051063973	0.78
HdacX	CG2199	2.03	0.056	0.29	0.683130051063973	0.78
HdacX	NfI	1.86	0.056	0.29	0.683130051063973	0.78
HdacX	CG2116	1.79	0.056	0.29	0.683130051063973	0.78
HdacX	CkIIalpha-i1	1.78	0.056	0.29	0.683130051063973	0.78
HdacX	wdn	1.78	0.056	0.29	0.683130051063973	0.78
HdacX	PHDP	1.71	0.056	0.29	0.683130051063973	0.78
HdacX	CG6813	1.62	0.056	0.29	0.683130051063973	0.78
HdacX	Mef2	1.6	0.056	0.29	0.683130051063973	0.78
HdacX	CG7818	1.55	0.056	0.29	0.683130051063973	0.78
HdacX	CG13775	1.54	0.056	0.29	0.683130051063973	0.78
HdacX	mute	1.52	0.056	0.29	0.683130051063973	0.78
HdacX	CG11902	1.5	0.056	0.29	0.683130051063973	0.78
HdacX	gce	1.47	0.056	0.29	0.683130051063973	0.78
HdacX	Brd8	1.46	0.056	0.29	0.683130051063973	0.78
HdacX	Tfb1	1.45	0.056	0.29	0.683130051063973	0.78
HdacX	bigmax	1.43	0.056	0.29	0.683130051063973	0.78
HdacX	CG14710	1.42	0.056	0.29	0.683130051063973	0.78
HdacX	HLH106	1.42	0.056	0.29	0.683130051063973	0.78
HdacX	Hr78	1.4	0.056	0.29	0.683130051063973	0.78
PIG-S	ERR	5.61	0.115	0.17	0.382970843102535	0.39
PIG-S	bon	5.04	0.115	0.17	0.382970843102535	0.39
PIG-S	kin17	4.14	0.115	0.17	0.382970843102535	0.39
PIG-S	CG4936	3.95	0.115	0.17	0.382970843102535	0.39
PIG-S	Hr39	3.89	0.115	0.17	0.382970843102535	0.39
PIG-S	Meics	3.38	0.115	0.17	0.382970843102535	0.39
PIG-S	Rbf	3.11	0.115	0.17	0.382970843102535	0.39
PIG-S	NfI	2.89	0.115	0.17	0.382970843102535	0.39
PIG-S	CG13123	2.82	0.115	0.17	0.382970843102535	0.39
PIG-S	Plzf	2.71	0.115	0.17	0.382970843102535	0.39
PIG-S	slim	2.59	0.115	0.17	0.382970843102535	0.39
PIG-S	CG14441	2.33	0.115	0.17	0.382970843102535	0.39
PIG-S	MED11	2.29	0.115	0.17	0.382970843102535	0.39
PIG-S	CG17568	2.22	0.115	0.17	0.382970843102535	0.39
PIG-S	CG8388	2.21	0.115	0.17	0.382970843102535	0.39
PIG-S	Bx	2.21	0.115	0.17	0.382970843102535	0.39
PIG-S	Sry-delta	2.21	0.115	0.17	0.382970843102535	0.39
PIG-S	Xpd	2.18	0.115	0.17	0.382970843102535	0.39
PIG-S	CG8950	2.16	0.115	0.17	0.382970843102535	0.39
PIG-S	CG17802	2.13	0.115	0.17	0.382970843102535	0.39
PIG-S	CG12942	2.03	0.115	0.17	0.382970843102535	0.39
PIG-S	CG4424	1.96	0.115	0.17	0.382970843102535	0.39
PIG-S	CG10669	1.95	0.115	0.17	0.382970843102535	0.39
PIG-S	CG17361	1.95	0.115	0.17	0.382970843102535	0.39
PIG-S	Su(H)	1.8	0.115	0.17	0.382970843102535	0.39
PIG-S	Ets97D	1.78	0.115	0.17	0.382970843102535	0.39
PIG-S	Mlp84B	1.72	0.115	0.17	0.382970843102535	0.39
PIG-S	CG6686	1.68	0.115	0.17	0.382970843102535	0.39
PIG-S	CG12219	1.64	0.115	0.17	0.382970843102535	0.39
PIG-S	az2	1.63	0.115	0.17	0.382970843102535	0.39
CG11168	CG32700	6.05	0.076	-0.1	0.382970843102535	0.49
CG11168	CG2199	5.05	0.076	-0.1	0.382970843102535	0.49
CG11168	Taf1	4.55	0.076	-0.1	0.382970843102535	0.49
CG11168	sba	3.83	0.076	-0.1	0.382970843102535	0.49
CG11168	Elp3	3.39	0.076	-0.1	0.382970843102535	0.49
CG11168	CG16863	3.37	0.076	-0.1	0.382970843102535	0.49
CG11168	CG2202	2.81	0.076	-0.1	0.382970843102535	0.49
CG11168	CG10631	2.74	0.076	-0.1	0.382970843102535	0.49
CG11168	Sce	2.32	0.076	-0.1	0.382970843102535	0.49
CG11168	Fen1	2.03	0.076	-0.1	0.382970843102535	0.49
CG11168	E(var)3-9	2	0.076	-0.1	0.382970843102535	0.49
CG11168	Pbp95	2	0.076	-0.1	0.382970843102535	0.49
CG11168	Rbsn-5	1.98	0.076	-0.1	0.382970843102535	0.49
CG11168	jing	1.97	0.076	-0.1	0.382970843102535	0.49
CG11168	Su(var)2-HP2	1.95	0.076	-0.1	0.382970843102535	0.49
CG11168	Opbp	1.93	0.076	-0.1	0.382970843102535	0.49
CG11168	Gdi	1.81	0.076	-0.1	0.382970843102535	0.49
CG11168	CG8216	1.81	0.076	-0.1	0.382970843102535	0.49
CG11168	spt4	1.8	0.076	-0.1	0.382970843102535	0.49
CG11168	CG6813	1.79	0.076	-0.1	0.382970843102535	0.49
CG11168	Hr78	1.76	0.076	-0.1	0.382970843102535	0.49
CG11168	Mes4	1.75	0.076	-0.1	0.382970843102535	0.49
CG11168	phtf	1.73	0.076	-0.1	0.382970843102535	0.49
CG11168	Kdm2	1.72	0.076	-0.1	0.382970843102535	0.49
CG11168	CG17612	1.68	0.076	-0.1	0.382970843102535	0.49
CG11168	CG7818	1.62	0.076	-0.1	0.382970843102535	0.49
CG11168	ZnT49B	1.62	0.076	-0.1	0.382970843102535	0.49
CG11168	MTA1-like	1.61	0.076	-0.1	0.382970843102535	0.49
CG11168	CG18764	1.52	0.076	-0.1	0.382970843102535	0.49
CG11168	CG17829	1.47	0.076	-0.1	0.382970843102535	0.49
CG11771	CG11247	5.97	0.109	0.12	0.29277002188456	0.17
CG11771	CG2889	4.49	0.109	0.12	0.29277002188456	0.17
CG11771	ppl	4.44	0.109	0.12	0.29277002188456	0.17
CG11771	Su(var)3-7	4.1	0.109	0.12	0.29277002188456	0.17
CG11771	stwl	3.33	0.109	0.12	0.29277002188456	0.17
CG11771	Rbf	3.26	0.109	0.12	0.29277002188456	0.17
CG11771	Hr96	3.14	0.109	0.12	0.29277002188456	0.17
CG11771	Chrac-14	2.55	0.109	0.12	0.29277002188456	0.17
CG11771	CG12219	2.52	0.109	0.12	0.29277002188456	0.17
CG11771	CG11695	2.47	0.109	0.12	0.29277002188456	0.17
CG11771	nerfin-1	2.3	0.109	0.12	0.29277002188456	0.17
CG11771	jigr1	2.15	0.109	0.12	0.29277002188456	0.17
CG11771	CG11696	2.13	0.109	0.12	0.29277002188456	0.17
CG11771	CG14667	2.08	0.109	0.12	0.29277002188456	0.17
CG11771	Mtp	2.05	0.109	0.12	0.29277002188456	0.17
CG11771	CG6683	2	0.109	0.12	0.29277002188456	0.17
CG11771	jumu	1.96	0.109	0.12	0.29277002188456	0.17
CG11771	Cenp-C	1.92	0.109	0.12	0.29277002188456	0.17
CG11771	CG6272	1.91	0.109	0.12	0.29277002188456	0.17
CG11771	MED25	1.87	0.109	0.12	0.29277002188456	0.17
CG11771	CG17359	1.85	0.109	0.12	0.29277002188456	0.17
CG11771	CG30020	1.78	0.109	0.12	0.29277002188456	0.17
CG11771	TfIIFbeta	1.75	0.109	0.12	0.29277002188456	0.17
CG11771	crc	1.75	0.109	0.12	0.29277002188456	0.17
CG11771	Su(z)12	1.7	0.109	0.12	0.29277002188456	0.17
CG11771	row	1.66	0.109	0.12	0.29277002188456	0.17
CG11771	mute	1.64	0.109	0.12	0.29277002188456	0.17
CG11771	Ravus	1.64	0.109	0.12	0.29277002188456	0.17
CG11771	CG16863	1.63	0.109	0.12	0.29277002188456	0.17
CG11771	CG15601	1.57	0.109	0.12	0.29277002188456	0.17
ssh	YL-1	5.44	0.178	0.29	0.333333333333333	0.55
ssh	CG9890	5.33	0.178	0.29	0.333333333333333	0.55
ssh	CG31388	3.43	0.178	0.29	0.333333333333333	0.55
ssh	CG17612	2.77	0.178	0.29	0.333333333333333	0.55
ssh	CG7839	2.43	0.178	0.29	0.333333333333333	0.55
ssh	Mitf	2.41	0.178	0.29	0.333333333333333	0.55
ssh	CG1792	2.39	0.178	0.29	0.333333333333333	0.55
ssh	Met	2.38	0.178	0.29	0.333333333333333	0.55
ssh	ktub	2.25	0.178	0.29	0.333333333333333	0.55
ssh	CG33213	2.16	0.178	0.29	0.333333333333333	0.55
ssh	CG8159	2.08	0.178	0.29	0.333333333333333	0.55
ssh	CG14965	2.03	0.178	0.29	0.333333333333333	0.55
ssh	CG6163	1.96	0.178	0.29	0.333333333333333	0.55
ssh	Su(var)3-7	1.95	0.178	0.29	0.333333333333333	0.55
ssh	CG9215	1.95	0.178	0.29	0.333333333333333	0.55
ssh	mld	1.94	0.178	0.29	0.333333333333333	0.55
ssh	CG10959	1.92	0.178	0.29	0.333333333333333	0.55
ssh	Atf-2	1.75	0.178	0.29	0.333333333333333	0.55
ssh	ZnT49B	1.73	0.178	0.29	0.333333333333333	0.55
ssh	CG4854	1.68	0.178	0.29	0.333333333333333	0.55
ssh	Hakai	1.61	0.178	0.29	0.333333333333333	0.55
ssh	Mtp	1.58	0.178	0.29	0.333333333333333	0.55
ssh	ecd	1.55	0.178	0.29	0.333333333333333	0.55
ssh	CG14441	1.55	0.178	0.29	0.333333333333333	0.55
ssh	Hr96	1.49	0.178	0.29	0.333333333333333	0.55
ssh	CG9799	1.47	0.178	0.29	0.333333333333333	0.55
ssh	CG2116	1.4	0.178	0.29	0.333333333333333	0.55
ssh	Dad	1.39	0.178	0.29	0.333333333333333	0.55
ssh	tara	1.36	0.178	0.29	0.333333333333333	0.55
ssh	CG11456	1.3	0.178	0.29	0.333333333333333	0.55
Nmnat	CG8578	9.37	0.101	0.44	0.447213595499958	0.75
Nmnat	CG14438	8.46	0.101	0.44	0.447213595499958	0.75
Nmnat	mute	6.86	0.101	0.44	0.447213595499958	0.75
Nmnat	CG3281	5.56	0.101	0.44	0.447213595499958	0.75
Nmnat	CG17568	4.58	0.101	0.44	0.447213595499958	0.75
Nmnat	CG4553	3.93	0.101	0.44	0.447213595499958	0.75
Nmnat	sima	3.65	0.101	0.44	0.447213595499958	0.75
Nmnat	CG17803	3.53	0.101	0.44	0.447213595499958	0.75
Nmnat	CG12219	3.43	0.101	0.44	0.447213595499958	0.75
Nmnat	Kdm4A	2.99	0.101	0.44	0.447213595499958	0.75
Nmnat	CG12236	2.87	0.101	0.44	0.447213595499958	0.75
Nmnat	Acf1	2.77	0.101	0.44	0.447213595499958	0.75
Nmnat	MRG15	2.72	0.101	0.44	0.447213595499958	0.75
Nmnat	CG17806	2.57	0.101	0.44	0.447213595499958	0.75
Nmnat	CG14711	2.39	0.101	0.44	0.447213595499958	0.75
Nmnat	Tbp	2.28	0.101	0.44	0.447213595499958	0.75
Nmnat	pita	2.27	0.101	0.44	0.447213595499958	0.75
Nmnat	CG13894	2.26	0.101	0.44	0.447213595499958	0.75
Nmnat	MESR4	2.23	0.101	0.44	0.447213595499958	0.75
Nmnat	CG12768	2.18	0.101	0.44	0.447213595499958	0.75
Nmnat	e(y)1	2.17	0.101	0.44	0.447213595499958	0.75
Nmnat	CG10979	2.08	0.101	0.44	0.447213595499958	0.75
Nmnat	woc	2.06	0.101	0.44	0.447213595499958	0.75
Nmnat	CG10565	2.02	0.101	0.44	0.447213595499958	0.75
Nmnat	mor	2.02	0.101	0.44	0.447213595499958	0.75
Nmnat	egg	1.99	0.101	0.44	0.447213595499958	0.75
Nmnat	MED15	1.86	0.101	0.44	0.447213595499958	0.75
Nmnat	her	1.85	0.101	0.44	0.447213595499958	0.75
Nmnat	sage	1.79	0.101	0.44	0.447213595499958	0.75
Nmnat	CG11317	1.79	0.101	0.44	0.447213595499958	0.75
tnc	Octbeta2R	9.22	0.272	0.37	0.447213595499958	0.43
tnc	ush	7.05	0.272	0.37	0.447213595499958	0.43
tnc	CG8216	4.78	0.272	0.37	0.447213595499958	0.43
tnc	mod	4.59	0.272	0.37	0.447213595499958	0.43
tnc	Side	4.23	0.272	0.37	0.447213595499958	0.43
tnc	Su(z)12	3.51	0.272	0.37	0.447213595499958	0.43
tnc	CG43343	1.97	0.272	0.37	0.447213595499958	0.43
tnc	Usf	1.83	0.272	0.37	0.447213595499958	0.43
tnc	CG17803	1.82	0.272	0.37	0.447213595499958	0.43
tnc	CG8478	1.82	0.272	0.37	0.447213595499958	0.43
tnc	CG30403	1.8	0.272	0.37	0.447213595499958	0.43
tnc	CG16863	1.79	0.272	0.37	0.447213595499958	0.43
tnc	bs	1.75	0.272	0.37	0.447213595499958	0.43
tnc	Taf10	1.74	0.272	0.37	0.447213595499958	0.43
tnc	CG12104	1.7	0.272	0.37	0.447213595499958	0.43
tnc	Mlp84B	1.6	0.272	0.37	0.447213595499958	0.43
tnc	CG3281	1.58	0.272	0.37	0.447213595499958	0.43
tnc	Gdi	1.52	0.272	0.37	0.447213595499958	0.43
tnc	Atu	1.5	0.272	0.37	0.447213595499958	0.43
tnc	vdOptix.vdVsx	1.46	0.272	0.37	0.447213595499958	0.43
tnc	CG7818	1.44	0.272	0.37	0.447213595499958	0.43
tnc	NfI	1.36	0.272	0.37	0.447213595499958	0.43
tnc	Brf	1.32	0.272	0.37	0.447213595499958	0.43
tnc	CG10959	1.31	0.272	0.37	0.447213595499958	0.43
tnc	Set2	1.3	0.272	0.37	0.447213595499958	0.43
tnc	CG7101	1.26	0.272	0.37	0.447213595499958	0.43
tnc	CG10979	1.23	0.272	0.37	0.447213595499958	0.43
tnc	mip120	1.21	0.272	0.37	0.447213595499958	0.43
tnc	Lmpt	1.2	0.272	0.37	0.447213595499958	0.43
tnc	CkIIalpha-i1	1.2	0.272	0.37	0.447213595499958	0.43
beta4GalT7	Mitf	6.55	0.182	0.1	0.333333333333333	0.43
beta4GalT7	Rabex-5	5.45	0.182	0.1	0.333333333333333	0.43
beta4GalT7	MRG15	4.98	0.182	0.1	0.333333333333333	0.43
beta4GalT7	CG32700	4.9	0.182	0.1	0.333333333333333	0.43
beta4GalT7	CG18476	4.68	0.182	0.1	0.333333333333333	0.43
beta4GalT7	CG5033	4.13	0.182	0.1	0.333333333333333	0.43
beta4GalT7	Hr96	3.68	0.182	0.1	0.333333333333333	0.43
beta4GalT7	MED22	3.56	0.182	0.1	0.333333333333333	0.43
beta4GalT7	CG32982	3.4	0.182	0.1	0.333333333333333	0.43
beta4GalT7	CG13624	3.33	0.182	0.1	0.333333333333333	0.43
beta4GalT7	CTCF	3.03	0.182	0.1	0.333333333333333	0.43
beta4GalT7	Glut4EF	3.03	0.182	0.1	0.333333333333333	0.43
beta4GalT7	Cdk8	2.96	0.182	0.1	0.333333333333333	0.43
beta4GalT7	CG34376	2.69	0.182	0.1	0.333333333333333	0.43
beta4GalT7	Su(z)2	2.66	0.182	0.1	0.333333333333333	0.43
beta4GalT7	CG8159	2.52	0.182	0.1	0.333333333333333	0.43
beta4GalT7	CG6765	2.43	0.182	0.1	0.333333333333333	0.43
beta4GalT7	CG33695	2.41	0.182	0.1	0.333333333333333	0.43
beta4GalT7	schlank	2.28	0.182	0.1	0.333333333333333	0.43
beta4GalT7	dom	2.26	0.182	0.1	0.333333333333333	0.43
beta4GalT7	grau	2.24	0.182	0.1	0.333333333333333	0.43
beta4GalT7	Asciz	2.1	0.182	0.1	0.333333333333333	0.43
beta4GalT7	CG1792	2.01	0.182	0.1	0.333333333333333	0.43
beta4GalT7	CG44247	2.01	0.182	0.1	0.333333333333333	0.43
beta4GalT7	tio	1.97	0.182	0.1	0.333333333333333	0.43
beta4GalT7	e(y)1	1.95	0.182	0.1	0.333333333333333	0.43
beta4GalT7	CG11317	1.91	0.182	0.1	0.333333333333333	0.43
beta4GalT7	Tip60	1.84	0.182	0.1	0.333333333333333	0.43
beta4GalT7	crc	1.78	0.182	0.1	0.333333333333333	0.43
beta4GalT7	Xpd	1.73	0.182	0.1	0.333333333333333	0.43
PQBP1	CG10209	4.86	0.147	-0.02	0.447213595499958	0.47
PQBP1	phol	4.12	0.147	-0.02	0.447213595499958	0.47
PQBP1	MED18	3.29	0.147	-0.02	0.447213595499958	0.47
PQBP1	Usf	3.11	0.147	-0.02	0.447213595499958	0.47
PQBP1	CycH	3.1	0.147	-0.02	0.447213595499958	0.47
PQBP1	NfI	2.69	0.147	-0.02	0.447213595499958	0.47
PQBP1	Atu	2.58	0.147	-0.02	0.447213595499958	0.47
PQBP1	ktub	2.47	0.147	-0.02	0.447213595499958	0.47
PQBP1	CG33213	2.46	0.147	-0.02	0.447213595499958	0.47
PQBP1	ppl	2.41	0.147	-0.02	0.447213595499958	0.47
PQBP1	Bug22	2.16	0.147	-0.02	0.447213595499958	0.47
PQBP1	woc	1.88	0.147	-0.02	0.447213595499958	0.47
PQBP1	CG14710	1.75	0.147	-0.02	0.447213595499958	0.47
PQBP1	Xpd	1.74	0.147	-0.02	0.447213595499958	0.47
PQBP1	MTA1-like	1.7	0.147	-0.02	0.447213595499958	0.47
PQBP1	CG11414	1.7	0.147	-0.02	0.447213595499958	0.47
PQBP1	CG32700	1.69	0.147	-0.02	0.447213595499958	0.47
PQBP1	Tfb1	1.69	0.147	-0.02	0.447213595499958	0.47
PQBP1	MED22	1.65	0.147	-0.02	0.447213595499958	0.47
PQBP1	CG12267	1.65	0.147	-0.02	0.447213595499958	0.47
PQBP1	CG17802	1.59	0.147	-0.02	0.447213595499958	0.47
PQBP1	CG1647	1.56	0.147	-0.02	0.447213595499958	0.47
PQBP1	CG7785	1.56	0.147	-0.02	0.447213595499958	0.47
PQBP1	Sry-delta	1.56	0.147	-0.02	0.447213595499958	0.47
PQBP1	Tip60	1.51	0.147	-0.02	0.447213595499958	0.47
PQBP1	Tusp	1.48	0.147	-0.02	0.447213595499958	0.47
PQBP1	CG9215	1.46	0.147	-0.02	0.447213595499958	0.47
PQBP1	Cdc5	1.43	0.147	-0.02	0.447213595499958	0.47
PQBP1	CG17806	1.4	0.147	-0.02	0.447213595499958	0.47
PQBP1	MBD-R2	1.36	0.147	-0.02	0.447213595499958	0.47
OstStt3	Gdi	10.35	0.208	0.72	0.683130051063973	0.61
OstStt3	woc	5.73	0.208	0.72	0.683130051063973	0.61
OstStt3	msl-3	5.62	0.208	0.72	0.683130051063973	0.61
OstStt3	MED4	4.99	0.208	0.72	0.683130051063973	0.61
OstStt3	CG31388	4.43	0.208	0.72	0.683130051063973	0.61
OstStt3	tef	4.36	0.208	0.72	0.683130051063973	0.61
OstStt3	CG14200	3.62	0.208	0.72	0.683130051063973	0.61
OstStt3	Su(var)3-7	3.43	0.208	0.72	0.683130051063973	0.61
OstStt3	CG11723	3.39	0.208	0.72	0.683130051063973	0.61
OstStt3	Mtp	3.05	0.208	0.72	0.683130051063973	0.61
OstStt3	Rbf	2.63	0.208	0.72	0.683130051063973	0.61
OstStt3	Chrac-16	2.58	0.208	0.72	0.683130051063973	0.61
OstStt3	CG14441	2.4	0.208	0.72	0.683130051063973	0.61
OstStt3	CG11456	2.39	0.208	0.72	0.683130051063973	0.61
OstStt3	CG3815	2.32	0.208	0.72	0.683130051063973	0.61
OstStt3	ZnT49B	2.32	0.208	0.72	0.683130051063973	0.61
OstStt3	pita	2.3	0.208	0.72	0.683130051063973	0.61
OstStt3	CG1024	2.24	0.208	0.72	0.683130051063973	0.61
OstStt3	Tip60	2.09	0.208	0.72	0.683130051063973	0.61
OstStt3	HLH106	2.08	0.208	0.72	0.683130051063973	0.61
OstStt3	Hr78	2.06	0.208	0.72	0.683130051063973	0.61
OstStt3	bon	2.04	0.208	0.72	0.683130051063973	0.61
OstStt3	kin17	2.02	0.208	0.72	0.683130051063973	0.61
OstStt3	CG3919	1.97	0.208	0.72	0.683130051063973	0.61
OstStt3	Su(z)2	1.96	0.208	0.72	0.683130051063973	0.61
OstStt3	MED20	1.95	0.208	0.72	0.683130051063973	0.61
OstStt3	ranshi	1.92	0.208	0.72	0.683130051063973	0.61
OstStt3	jumu	1.83	0.208	0.72	0.683130051063973	0.61
OstStt3	Xpd	1.82	0.208	0.72	0.683130051063973	0.61
OstStt3	bs	1.8	0.208	0.72	0.683130051063973	0.61
CG11839	CG18262	9.62	0.071	0.31	0.124034734589208	0.28
CG11839	e(y)3	5.46	0.071	0.31	0.124034734589208	0.28
CG11839	RpIII128	5.11	0.071	0.31	0.124034734589208	0.28
CG11839	Mrtf	4.69	0.071	0.31	0.124034734589208	0.28
CG11839	TfIIFbeta	3.87	0.071	0.31	0.124034734589208	0.28
CG11839	E(var)3-9	3.59	0.071	0.31	0.124034734589208	0.28
CG11839	CycH	3.17	0.071	0.31	0.124034734589208	0.28
CG11839	Cenp-C	2.85	0.071	0.31	0.124034734589208	0.28
CG11839	hng2	2.85	0.071	0.31	0.124034734589208	0.28
CG11839	CG11247	2.75	0.071	0.31	0.124034734589208	0.28
CG11839	Rbf	2.45	0.071	0.31	0.124034734589208	0.28
CG11839	MED18	2.44	0.071	0.31	0.124034734589208	0.28
CG11839	CG3163	2.36	0.071	0.31	0.124034734589208	0.28
CG11839	Sry-delta	2.23	0.071	0.31	0.124034734589208	0.28
CG11839	Elp3	2.21	0.071	0.31	0.124034734589208	0.28
CG11839	Xpd	2.14	0.071	0.31	0.124034734589208	0.28
CG11839	CG6907	2.1	0.071	0.31	0.124034734589208	0.28
CG11839	su(Hw)	2.09	0.071	0.31	0.124034734589208	0.28
CG11839	CG43343	2.02	0.071	0.31	0.124034734589208	0.28
CG11839	Usf	2.02	0.071	0.31	0.124034734589208	0.28
CG11839	Hr39	1.98	0.071	0.31	0.124034734589208	0.28
CG11839	Octbeta2R	1.98	0.071	0.31	0.124034734589208	0.28
CG11839	brk	1.97	0.071	0.31	0.124034734589208	0.28
CG11839	CG7101	1.97	0.071	0.31	0.124034734589208	0.28
CG11839	CG32700	1.94	0.071	0.31	0.124034734589208	0.28
CG11839	ash1	1.88	0.071	0.31	0.124034734589208	0.28
CG11839	CG7518	1.85	0.071	0.31	0.124034734589208	0.28
CG11839	CG15601	1.84	0.071	0.31	0.124034734589208	0.28
CG11839	Dad	1.82	0.071	0.31	0.124034734589208	0.28
CG11839	Taf2	1.82	0.071	0.31	0.124034734589208	0.28
CG9996	jing	4.8	0.125	0.69	0.620173672946042	0.37
CG9996	ush	4.75	0.125	0.69	0.620173672946042	0.37
CG9996	CG3163	4.47	0.125	0.69	0.620173672946042	0.37
CG9996	Tusp	4.45	0.125	0.69	0.620173672946042	0.37
CG9996	CG14965	3.71	0.125	0.69	0.620173672946042	0.37
CG9996	Sry-delta	3.54	0.125	0.69	0.620173672946042	0.37
CG9996	CG4707	2.99	0.125	0.69	0.620173672946042	0.37
CG9996	Bug22	2.97	0.125	0.69	0.620173672946042	0.37
CG9996	CG3838	2.87	0.125	0.69	0.620173672946042	0.37
CG9996	ktub	2.8	0.125	0.69	0.620173672946042	0.37
CG9996	CG3281	2.72	0.125	0.69	0.620173672946042	0.37
CG9996	yem	2.69	0.125	0.69	0.620173672946042	0.37
CG9996	Dad	2.52	0.125	0.69	0.620173672946042	0.37
CG9996	E(var)3-9	2.48	0.125	0.69	0.620173672946042	0.37
CG9996	CG14117	2.44	0.125	0.69	0.620173672946042	0.37
CG9996	hang	2.43	0.125	0.69	0.620173672946042	0.37
CG9996	CHES-1-like	2.27	0.125	0.69	0.620173672946042	0.37
CG9996	CG8216	2.13	0.125	0.69	0.620173672946042	0.37
CG9996	CG6272	2.11	0.125	0.69	0.620173672946042	0.37
CG9996	CG13123	2.09	0.125	0.69	0.620173672946042	0.37
CG9996	shn	2.08	0.125	0.69	0.620173672946042	0.37
CG9996	CG6808	2.06	0.125	0.69	0.620173672946042	0.37
CG9996	tef	1.98	0.125	0.69	0.620173672946042	0.37
CG9996	YL-1	1.94	0.125	0.69	0.620173672946042	0.37
CG9996	CG9305	1.9	0.125	0.69	0.620173672946042	0.37
CG9996	Taf5	1.87	0.125	0.69	0.620173672946042	0.37
CG9996	sba	1.81	0.125	0.69	0.620173672946042	0.37
CG9996	MED22	1.81	0.125	0.69	0.620173672946042	0.37
CG9996	woc	1.73	0.125	0.69	0.620173672946042	0.37
CG9996	CG3815	1.72	0.125	0.69	0.620173672946042	0.37
CG11920	dalao	8.27	0.089	0.48	0.683130051063973	0.72
CG11920	CG7818	6.51	0.089	0.48	0.683130051063973	0.72
CG11920	nvy	3.49	0.089	0.48	0.683130051063973	0.72
CG11920	CG3919	3.25	0.089	0.48	0.683130051063973	0.72
CG11920	woc	2.73	0.089	0.48	0.683130051063973	0.72
CG11920	CG13123	2.39	0.089	0.48	0.683130051063973	0.72
CG11920	e(y)2	2.38	0.089	0.48	0.683130051063973	0.72
CG11920	Tip60	2.33	0.089	0.48	0.683130051063973	0.72
CG11920	Mtp	2.31	0.089	0.48	0.683130051063973	0.72
CG11920	dom	2.28	0.089	0.48	0.683130051063973	0.72
CG11920	mod	1.93	0.089	0.48	0.683130051063973	0.72
CG11920	CG2202	1.92	0.089	0.48	0.683130051063973	0.72
CG11920	CG7368	1.82	0.089	0.48	0.683130051063973	0.72
CG11920	CG15601	1.7	0.089	0.48	0.683130051063973	0.72
CG11920	tara	1.68	0.089	0.48	0.683130051063973	0.72
CG11920	Hr39	1.62	0.089	0.48	0.683130051063973	0.72
CG11920	CG11695	1.6	0.089	0.48	0.683130051063973	0.72
CG11920	ssp	1.53	0.089	0.48	0.683130051063973	0.72
CG11920	MED25	1.52	0.089	0.48	0.683130051063973	0.72
CG11920	CG10565	1.5	0.089	0.48	0.683130051063973	0.72
CG11920	ERR	1.45	0.089	0.48	0.683130051063973	0.72
CG11920	dDpp.dOptix	1.41	0.089	0.48	0.683130051063973	0.72
CG11920	nerfin-1	1.35	0.089	0.48	0.683130051063973	0.72
CG11920	CG10147	1.33	0.089	0.48	0.683130051063973	0.72
CG11920	grau	1.32	0.089	0.48	0.683130051063973	0.72
CG11920	YL-1	1.31	0.089	0.48	0.683130051063973	0.72
CG11920	CG8216	1.29	0.089	0.48	0.683130051063973	0.72
CG11920	tio	1.25	0.089	0.48	0.683130051063973	0.72
CG11920	Dref	1.25	0.089	0.48	0.683130051063973	0.72
CG11920	Atu	1.24	0.089	0.48	0.683130051063973	0.72
CG13650	Pfk	8.46	0.089	-0.39	0.0975900072948533	0.2
CG13650	CG11696	5.93	0.089	-0.39	0.0975900072948533	0.2
CG13650	CG1024	4.32	0.089	-0.39	0.0975900072948533	0.2
CG13650	TFAM	2.97	0.089	-0.39	0.0975900072948533	0.2
CG13650	CG12104	2.88	0.089	-0.39	0.0975900072948533	0.2
CG13650	CG7818	2.57	0.089	-0.39	0.0975900072948533	0.2
CG13650	her	2.34	0.089	-0.39	0.0975900072948533	0.2
CG13650	Taf10	2.3	0.089	-0.39	0.0975900072948533	0.2
CG13650	Mrtf	2.22	0.089	-0.39	0.0975900072948533	0.2
CG13650	Mlp84B	2.15	0.089	-0.39	0.0975900072948533	0.2
CG13650	az2	2.12	0.089	-0.39	0.0975900072948533	0.2
CG13650	achi	2.09	0.089	-0.39	0.0975900072948533	0.2
CG13650	crc	1.96	0.089	-0.39	0.0975900072948533	0.2
CG13650	ranshi	1.93	0.089	-0.39	0.0975900072948533	0.2
CG13650	Psc	1.92	0.089	-0.39	0.0975900072948533	0.2
CG13650	CG31388	1.91	0.089	-0.39	0.0975900072948533	0.2
CG13650	CG11906	1.85	0.089	-0.39	0.0975900072948533	0.2
CG13650	Brd8	1.81	0.089	-0.39	0.0975900072948533	0.2
CG13650	HLH106	1.74	0.089	-0.39	0.0975900072948533	0.2
CG13650	sage	1.7	0.089	-0.39	0.0975900072948533	0.2
CG13650	CG33695	1.67	0.089	-0.39	0.0975900072948533	0.2
CG13650	e(y)2	1.63	0.089	-0.39	0.0975900072948533	0.2
CG13650	Tbp	1.62	0.089	-0.39	0.0975900072948533	0.2
CG13650	mip120	1.62	0.089	-0.39	0.0975900072948533	0.2
CG13650	polybromo	1.59	0.089	-0.39	0.0975900072948533	0.2
CG13650	CG4854	1.58	0.089	-0.39	0.0975900072948533	0.2
CG13650	brk	1.56	0.089	-0.39	0.0975900072948533	0.2
CG13650	MED25	1.55	0.089	-0.39	0.0975900072948533	0.2
CG13650	TfIIEalpha	1.51	0.089	-0.39	0.0975900072948533	0.2
CG13650	ppl	1.47	0.089	-0.39	0.0975900072948533	0.2
CG31108	Sry-delta	4.4	0.089	0.02	0.683130051063973	1
CG31108	CG6689	4.01	0.089	0.02	0.683130051063973	1
CG31108	Acf1	3.88	0.089	0.02	0.683130051063973	1
CG31108	MRG15	2.78	0.089	0.02	0.683130051063973	1
CG31108	trem	2.49	0.089	0.02	0.683130051063973	1
CG31108	Dip1	2.48	0.089	0.02	0.683130051063973	1
CG31108	CG8216	2.38	0.089	0.02	0.683130051063973	1
CG31108	CG17359	2.34	0.089	0.02	0.683130051063973	1
CG31108	Glut4EF	2.04	0.089	0.02	0.683130051063973	1
CG31108	CG6272	1.98	0.089	0.02	0.683130051063973	1
CG31108	chif	1.91	0.089	0.02	0.683130051063973	1
CG31108	sba	1.87	0.089	0.02	0.683130051063973	1
CG31108	mld	1.8	0.089	0.02	0.683130051063973	1
CG31108	GATAd	1.74	0.089	0.02	0.683130051063973	1
CG31108	Atu	1.7	0.089	0.02	0.683130051063973	1
CG31108	CG31224	1.64	0.089	0.02	0.683130051063973	1
CG31108	CG34376	1.64	0.089	0.02	0.683130051063973	1
CG31108	CTPsyn	1.59	0.089	0.02	0.683130051063973	1
CG31108	E2f1	1.57	0.089	0.02	0.683130051063973	1
CG31108	MED15	1.56	0.089	0.02	0.683130051063973	1
CG31108	CG11902	1.56	0.089	0.02	0.683130051063973	1
CG31108	Taf1	1.55	0.089	0.02	0.683130051063973	1
CG31108	CG4553	1.51	0.089	0.02	0.683130051063973	1
CG31108	Ravus	1.51	0.089	0.02	0.683130051063973	1
CG31108	mod	1.45	0.089	0.02	0.683130051063973	1
CG31108	CG45071	1.41	0.089	0.02	0.683130051063973	1
CG31108	tara	1.38	0.089	0.02	0.683130051063973	1
CG31108	Bx	1.37	0.089	0.02	0.683130051063973	1
CG31108	CG4707	1.37	0.089	0.02	0.683130051063973	1
CG31108	Kdm4A	1.36	0.089	0.02	0.683130051063973	1
Clbn	CG13894	5.41	0.101	-0.05	0.53748384988657	0.39
Clbn	Mes4	3.83	0.101	-0.05	0.53748384988657	0.39
Clbn	CG12768	3.82	0.101	-0.05	0.53748384988657	0.39
Clbn	su(Hw)	3.34	0.101	-0.05	0.53748384988657	0.39
Clbn	Brd8	3.25	0.101	-0.05	0.53748384988657	0.39
Clbn	e(y)1	2.91	0.101	-0.05	0.53748384988657	0.39
Clbn	CG9215	2.84	0.101	-0.05	0.53748384988657	0.39
Clbn	CG30020	2.75	0.101	-0.05	0.53748384988657	0.39
Clbn	Hr39	2.69	0.101	-0.05	0.53748384988657	0.39
Clbn	ph-p	2.63	0.101	-0.05	0.53748384988657	0.39
Clbn	Rabex-5	2.6	0.101	-0.05	0.53748384988657	0.39
Clbn	Pc	2.55	0.101	-0.05	0.53748384988657	0.39
Clbn	CG14710	2.54	0.101	-0.05	0.53748384988657	0.39
Clbn	CG10631	2.48	0.101	-0.05	0.53748384988657	0.39
Clbn	Kdm2	2.47	0.101	-0.05	0.53748384988657	0.39
Clbn	CHES-1-like	2.36	0.101	-0.05	0.53748384988657	0.39
Clbn	CR43670	2.35	0.101	-0.05	0.53748384988657	0.39
Clbn	CG14965	2.33	0.101	-0.05	0.53748384988657	0.39
Clbn	Psc	2.33	0.101	-0.05	0.53748384988657	0.39
Clbn	CG1024	2.32	0.101	-0.05	0.53748384988657	0.39
Clbn	mrn	2.32	0.101	-0.05	0.53748384988657	0.39
Clbn	dalao	2.16	0.101	-0.05	0.53748384988657	0.39
Clbn	Su(var)3-7	2.16	0.101	-0.05	0.53748384988657	0.39
Clbn	vdDpp	2.15	0.101	-0.05	0.53748384988657	0.39
Clbn	her	2.07	0.101	-0.05	0.53748384988657	0.39
Clbn	bigmax	2.01	0.101	-0.05	0.53748384988657	0.39
Clbn	CG3163	1.97	0.101	-0.05	0.53748384988657	0.39
Clbn	Asciz	1.9	0.101	-0.05	0.53748384988657	0.39
Clbn	Tip60	1.87	0.101	-0.05	0.53748384988657	0.39
Clbn	CG34376	1.85	0.101	-0.05	0.53748384988657	0.39
CG13663	CG12236	4.16	0.081	-0.06	0.447213595499958	0.6
CG13663	chif	3.91	0.081	-0.06	0.447213595499958	0.6
CG13663	dom	3.87	0.081	-0.06	0.447213595499958	0.6
CG13663	mod	2.91	0.081	-0.06	0.447213595499958	0.6
CG13663	CG4404	2.4	0.081	-0.06	0.447213595499958	0.6
CG13663	CG11696	2.33	0.081	-0.06	0.447213595499958	0.6
CG13663	Bug22	2.3	0.081	-0.06	0.447213595499958	0.6
CG13663	Nufip	2.25	0.081	-0.06	0.447213595499958	0.6
CG13663	CG6686	2.23	0.081	-0.06	0.447213595499958	0.6
CG13663	CG7987	2.05	0.081	-0.06	0.447213595499958	0.6
CG13663	CG30020	1.96	0.081	-0.06	0.447213595499958	0.6
CG13663	CG4424	1.96	0.081	-0.06	0.447213595499958	0.6
CG13663	mld	1.95	0.081	-0.06	0.447213595499958	0.6
CG13663	CG11906	1.87	0.081	-0.06	0.447213595499958	0.6
CG13663	phol	1.79	0.081	-0.06	0.447213595499958	0.6
CG13663	Tfb1	1.7	0.081	-0.06	0.447213595499958	0.6
CG13663	Lmpt	1.68	0.081	-0.06	0.447213595499958	0.6
CG13663	CHES-1-like	1.66	0.081	-0.06	0.447213595499958	0.6
CG13663	Dip2	1.65	0.081	-0.06	0.447213595499958	0.6
CG13663	CG4360	1.63	0.081	-0.06	0.447213595499958	0.6
CG13663	Taf2	1.58	0.081	-0.06	0.447213595499958	0.6
CG13663	CR43671	1.56	0.081	-0.06	0.447213595499958	0.6
CG13663	Elp3	1.49	0.081	-0.06	0.447213595499958	0.6
CG13663	Hr96	1.47	0.081	-0.06	0.447213595499958	0.6
CG13663	hng3	1.42	0.081	-0.06	0.447213595499958	0.6
CG13663	NfI	1.4	0.081	-0.06	0.447213595499958	0.6
CG13663	CG3313	1.34	0.081	-0.06	0.447213595499958	0.6
CG13663	mrn	1.33	0.081	-0.06	0.447213595499958	0.6
CG13663	Hr78	1.32	0.081	-0.06	0.447213595499958	0.6
CG13663	Meics	1.31	0.081	-0.06	0.447213595499958	0.6
CG11851	CG7785	8.55	0.117	0.52	1	0.71
CG11851	Gdi	5.08	0.117	0.52	1	0.71
CG11851	CG9776	3.64	0.117	0.52	1	0.71
CG11851	CG11247	3.38	0.117	0.52	1	0.71
CG11851	Asciz	3.26	0.117	0.52	1	0.71
CG11851	Dad	2.73	0.117	0.52	1	0.71
CG11851	Chrac-16	2.6	0.117	0.52	1	0.71
CG11851	Pif1A	2.53	0.117	0.52	1	0.71
CG11851	CG10565	2.46	0.117	0.52	1	0.71
CG11851	Glut4EF	2.45	0.117	0.52	1	0.71
CG11851	tara	2.44	0.117	0.52	1	0.71
CG11851	CG42748	2.38	0.117	0.52	1	0.71
CG11851	CG3815	2.33	0.117	0.52	1	0.71
CG11851	CG10669	2.28	0.117	0.52	1	0.71
CG11851	CG34376	2.17	0.117	0.52	1	0.71
CG11851	CkIIalpha-i1	2.09	0.117	0.52	1	0.71
CG11851	ZnT49B	2.08	0.117	0.52	1	0.71
CG11851	Usf	2.05	0.117	0.52	1	0.71
CG11851	schlank	1.99	0.117	0.52	1	0.71
CG11851	CG1024	1.94	0.117	0.52	1	0.71
CG11851	ecd	1.91	0.117	0.52	1	0.71
CG11851	ush	1.88	0.117	0.52	1	0.71
CG11851	CG31388	1.87	0.117	0.52	1	0.71
CG11851	CG7368	1.84	0.117	0.52	1	0.71
CG11851	Octbeta2R	1.8	0.117	0.52	1	0.71
CG11851	CG3281	1.8	0.117	0.52	1	0.71
CG11851	CG9799	1.75	0.117	0.52	1	0.71
CG11851	ash2	1.74	0.117	0.52	1	0.71
CG11851	Cdc5	1.71	0.117	0.52	1	0.71
CG11851	TfIIEalpha	1.69	0.117	0.52	1	0.71
Cad96Cb	Bx	10.52	0.26	-0.28	0.149071198499986	0.07
Cad96Cb	Side	4.88	0.26	-0.28	0.149071198499986	0.07
Cad96Cb	CkIIalpha-i1	3.42	0.26	-0.28	0.149071198499986	0.07
Cad96Cb	Br140	2.95	0.26	-0.28	0.149071198499986	0.07
Cad96Cb	Set2	2.32	0.26	-0.28	0.149071198499986	0.07
Cad96Cb	Pbp95	2.25	0.26	-0.28	0.149071198499986	0.07
Cad96Cb	CG2202	2.21	0.26	-0.28	0.149071198499986	0.07
Cad96Cb	vdDpp	2.11	0.26	-0.28	0.149071198499986	0.07
Cad96Cb	CG31388	2.02	0.26	-0.28	0.149071198499986	0.07
Cad96Cb	CR43671	1.85	0.26	-0.28	0.149071198499986	0.07
Cad96Cb	hng2	1.82	0.26	-0.28	0.149071198499986	0.07
Cad96Cb	sage	1.81	0.26	-0.28	0.149071198499986	0.07
Cad96Cb	E(var)3-9	1.68	0.26	-0.28	0.149071198499986	0.07
Cad96Cb	Dip2	1.56	0.26	-0.28	0.149071198499986	0.07
Cad96Cb	Pif1A	1.55	0.26	-0.28	0.149071198499986	0.07
Cad96Cb	su(Hw)	1.52	0.26	-0.28	0.149071198499986	0.07
Cad96Cb	CG10565	1.42	0.26	-0.28	0.149071198499986	0.07
Cad96Cb	Bap170	1.39	0.26	-0.28	0.149071198499986	0.07
Cad96Cb	CG4707	1.38	0.26	-0.28	0.149071198499986	0.07
Cad96Cb	MED25	1.36	0.26	-0.28	0.149071198499986	0.07
Cad96Cb	CG3281	1.35	0.26	-0.28	0.149071198499986	0.07
Cad96Cb	Mtp	1.34	0.26	-0.28	0.149071198499986	0.07
Cad96Cb	CG2611	1.28	0.26	-0.28	0.149071198499986	0.07
Cad96Cb	bon	1.23	0.26	-0.28	0.149071198499986	0.07
Cad96Cb	CG4854	1.22	0.26	-0.28	0.149071198499986	0.07
Cad96Cb	Mlp84B	1.22	0.26	-0.28	0.149071198499986	0.07
Cad96Cb	CG7785	1.21	0.26	-0.28	0.149071198499986	0.07
Cad96Cb	CG7386	1.21	0.26	-0.28	0.149071198499986	0.07
Cad96Cb	MED15	1.18	0.26	-0.28	0.149071198499986	0.07
Cad96Cb	e(y)3	1.16	0.26	-0.28	0.149071198499986	0.07
CG10420	CG17568	5.87	0.129	0.3	0.683130051063973	0.82
CG10420	woc	5.34	0.129	0.3	0.683130051063973	0.82
CG10420	CG3313	4.59	0.129	0.3	0.683130051063973	0.82
CG10420	CR43671	4.53	0.129	0.3	0.683130051063973	0.82
CG10420	CG42748	3.98	0.129	0.3	0.683130051063973	0.82
CG10420	dalao	3.89	0.129	0.3	0.683130051063973	0.82
CG10420	Met	3.58	0.129	0.3	0.683130051063973	0.82
CG10420	Mef2	3.39	0.129	0.3	0.683130051063973	0.82
CG10420	Gdi	3.36	0.129	0.3	0.683130051063973	0.82
CG10420	Dh44-R2	3.33	0.129	0.3	0.683130051063973	0.82
CG10420	stck	3.23	0.129	0.3	0.683130051063973	0.82
CG10420	CG11695	3.18	0.129	0.3	0.683130051063973	0.82
CG10420	CG8216	3.15	0.129	0.3	0.683130051063973	0.82
CG10420	CG1647	3.07	0.129	0.3	0.683130051063973	0.82
CG10420	her	3.06	0.129	0.3	0.683130051063973	0.82
CG10420	e(y)1	2.78	0.129	0.3	0.683130051063973	0.82
CG10420	bon	2.68	0.129	0.3	0.683130051063973	0.82
CG10420	ush	2.67	0.129	0.3	0.683130051063973	0.82
CG10420	TH1	2.53	0.129	0.3	0.683130051063973	0.82
CG10420	CG10431	2.5	0.129	0.3	0.683130051063973	0.82
CG10420	brk	2.49	0.129	0.3	0.683130051063973	0.82
CG10420	CG14710	2.47	0.129	0.3	0.683130051063973	0.82
CG10420	CTPsyn	2.45	0.129	0.3	0.683130051063973	0.82
CG10420	CG6686	2.41	0.129	0.3	0.683130051063973	0.82
CG10420	CG3815	2.4	0.129	0.3	0.683130051063973	0.82
CG10420	CG17829	2.32	0.129	0.3	0.683130051063973	0.82
CG10420	Usf	2.29	0.129	0.3	0.683130051063973	0.82
CG10420	ranshi	2.13	0.129	0.3	0.683130051063973	0.82
CG10420	CG5033	2.09	0.129	0.3	0.683130051063973	0.82
CG10420	TfIIFbeta	2.03	0.129	0.3	0.683130051063973	0.82
Nup37	Mes4	6.98	0.058	0.17	0.2	0.4
Nup37	CG8924	6.11	0.058	0.17	0.2	0.4
Nup37	spt4	4.95	0.058	0.17	0.2	0.4
Nup37	CG14438	4.8	0.058	0.17	0.2	0.4
Nup37	CG9215	4.22	0.058	0.17	0.2	0.4
Nup37	CG12942	3.91	0.058	0.17	0.2	0.4
Nup37	E2f1	3.14	0.058	0.17	0.2	0.4
Nup37	CG11317	2.86	0.058	0.17	0.2	0.4
Nup37	CG14710	2.84	0.058	0.17	0.2	0.4
Nup37	MED11	2.74	0.058	0.17	0.2	0.4
Nup37	CG6765	2.73	0.058	0.17	0.2	0.4
Nup37	CG17802	2.63	0.058	0.17	0.2	0.4
Nup37	CG16863	2.36	0.058	0.17	0.2	0.4
Nup37	Met	2.26	0.058	0.17	0.2	0.4
Nup37	Lmpt	2.25	0.058	0.17	0.2	0.4
Nup37	Tbp	2.17	0.058	0.17	0.2	0.4
Nup37	Xpd	2.13	0.058	0.17	0.2	0.4
Nup37	CG9948	1.93	0.058	0.17	0.2	0.4
Nup37	CG42748	1.85	0.058	0.17	0.2	0.4
Nup37	Su(z)12	1.82	0.058	0.17	0.2	0.4
Nup37	achi	1.78	0.058	0.17	0.2	0.4
Nup37	CG8145	1.78	0.058	0.17	0.2	0.4
Nup37	CG3281	1.73	0.058	0.17	0.2	0.4
Nup37	CG6276	1.72	0.058	0.17	0.2	0.4
Nup37	CG10669	1.7	0.058	0.17	0.2	0.4
Nup37	E(var)3-9	1.67	0.058	0.17	0.2	0.4
Nup37	ecd	1.65	0.058	0.17	0.2	0.4
Nup37	dOptix.dVsx	1.54	0.058	0.17	0.2	0.4
Nup37	CG7745	1.49	0.058	0.17	0.2	0.4
Nup37	sba	1.47	0.058	0.17	0.2	0.4
Nup358	wdn	7.38	0.144	-0.31	0.0975900072948533	0.02
Nup358	Kdm2	4.7	0.144	-0.31	0.0975900072948533	0.02
Nup358	CR43671	3.78	0.144	-0.31	0.0975900072948533	0.02
Nup358	Su(var)3-9	3.59	0.144	-0.31	0.0975900072948533	0.02
Nup358	Meics	3.39	0.144	-0.31	0.0975900072948533	0.02
Nup358	CG6765	3.17	0.144	-0.31	0.0975900072948533	0.02
Nup358	polybromo	3.14	0.144	-0.31	0.0975900072948533	0.02
Nup358	Bx	2.7	0.144	-0.31	0.0975900072948533	0.02
Nup358	CG6683	2.66	0.144	-0.31	0.0975900072948533	0.02
Nup358	l(3)73Ah	2.63	0.144	-0.31	0.0975900072948533	0.02
Nup358	Glut4EF	2.61	0.144	-0.31	0.0975900072948533	0.02
Nup358	CG9776	2.51	0.144	-0.31	0.0975900072948533	0.02
Nup358	Cdk8	2.38	0.144	-0.31	0.0975900072948533	0.02
Nup358	CG33695	2.28	0.144	-0.31	0.0975900072948533	0.02
Nup358	CG17568	2.19	0.144	-0.31	0.0975900072948533	0.02
Nup358	CG2790	2.13	0.144	-0.31	0.0975900072948533	0.02
Nup358	CG3919	2.08	0.144	-0.31	0.0975900072948533	0.02
Nup358	row	1.96	0.144	-0.31	0.0975900072948533	0.02
Nup358	dalao	1.91	0.144	-0.31	0.0975900072948533	0.02
Nup358	ERR	1.8	0.144	-0.31	0.0975900072948533	0.02
Nup358	CG8216	1.76	0.144	-0.31	0.0975900072948533	0.02
Nup358	Kdm4A	1.72	0.144	-0.31	0.0975900072948533	0.02
Nup358	stwl	1.65	0.144	-0.31	0.0975900072948533	0.02
Nup358	Hr78	1.56	0.144	-0.31	0.0975900072948533	0.02
Nup358	CG12075	1.46	0.144	-0.31	0.0975900072948533	0.02
Nup358	CG6686	1.46	0.144	-0.31	0.0975900072948533	0.02
Nup358	slim	1.43	0.144	-0.31	0.0975900072948533	0.02
Nup358	su(Hw)	1.41	0.144	-0.31	0.0975900072948533	0.02
Nup358	chif	1.41	0.144	-0.31	0.0975900072948533	0.02
Nup358	MESR4	1.41	0.144	-0.31	0.0975900072948533	0.02
CG10425	Nf-YA	4.88	0.072	0.12	0.683130051063973	0.61
CG10425	CG2611	4.3	0.072	0.12	0.683130051063973	0.61
CG10425	Tfb1	4.06	0.072	0.12	0.683130051063973	0.61
CG10425	mrn	3.52	0.072	0.12	0.683130051063973	0.61
CG10425	CG10959	3.24	0.072	0.12	0.683130051063973	0.61
CG10425	Usf	3.1	0.072	0.12	0.683130051063973	0.61
CG10425	CG31388	3.04	0.072	0.12	0.683130051063973	0.61
CG10425	Taf10	2.9	0.072	0.12	0.683130051063973	0.61
CG10425	CG30403	2.89	0.072	0.12	0.683130051063973	0.61
CG10425	CG33695	2.86	0.072	0.12	0.683130051063973	0.61
CG10425	TfIIEalpha	2.8	0.072	0.12	0.683130051063973	0.61
CG10425	CG6686	2.78	0.072	0.12	0.683130051063973	0.61
CG10425	bon	2.6	0.072	0.12	0.683130051063973	0.61
CG10425	hng2	2.57	0.072	0.12	0.683130051063973	0.61
CG10425	pita	2.48	0.072	0.12	0.683130051063973	0.61
CG10425	Atac2	2.45	0.072	0.12	0.683130051063973	0.61
CG10425	CG10147	2.3	0.072	0.12	0.683130051063973	0.61
CG10425	CG17186	2.25	0.072	0.12	0.683130051063973	0.61
CG10425	ktub	2.18	0.072	0.12	0.683130051063973	0.61
CG10425	mod	2.14	0.072	0.12	0.683130051063973	0.61
CG10425	CG9890	2.11	0.072	0.12	0.683130051063973	0.61
CG10425	ERR	2.09	0.072	0.12	0.683130051063973	0.61
CG10425	wdn	1.97	0.072	0.12	0.683130051063973	0.61
CG10425	slim	1.93	0.072	0.12	0.683130051063973	0.61
CG10425	CG6769	1.92	0.072	0.12	0.683130051063973	0.61
CG10425	Brf	1.91	0.072	0.12	0.683130051063973	0.61
CG10425	CG9948	1.84	0.072	0.12	0.683130051063973	0.61
CG10425	CG17612	1.84	0.072	0.12	0.683130051063973	0.61
CG10425	mTTF	1.78	0.072	0.12	0.683130051063973	0.61
CG10425	e(y)2	1.76	0.072	0.12	0.683130051063973	0.61
CG11858	Gdi	4.54	0.155	-0.34	0.124034734589208	0.11
CG11858	bs	4.4	0.155	-0.34	0.124034734589208	0.11
CG11858	CTCF	3.98	0.155	-0.34	0.124034734589208	0.11
CG11858	CG9215	3.26	0.155	-0.34	0.124034734589208	0.11
CG11858	ush	3.24	0.155	-0.34	0.124034734589208	0.11
CG11858	CG7745	3.13	0.155	-0.34	0.124034734589208	0.11
CG11858	CG34376	2.92	0.155	-0.34	0.124034734589208	0.11
CG11858	CG4820	2.71	0.155	-0.34	0.124034734589208	0.11
CG11858	CG6813	2.54	0.155	-0.34	0.124034734589208	0.11
CG11858	CG12104	2.48	0.155	-0.34	0.124034734589208	0.11
CG11858	CG14712	2.44	0.155	-0.34	0.124034734589208	0.11
CG11858	CG10209	2.3	0.155	-0.34	0.124034734589208	0.11
CG11858	Mes4	2.17	0.155	-0.34	0.124034734589208	0.11
CG11858	MESR4	2.12	0.155	-0.34	0.124034734589208	0.11
CG11858	Taf5	2.01	0.155	-0.34	0.124034734589208	0.11
CG11858	CG11902	1.97	0.155	-0.34	0.124034734589208	0.11
CG11858	YL-1	1.91	0.155	-0.34	0.124034734589208	0.11
CG11858	Kdm2	1.88	0.155	-0.34	0.124034734589208	0.11
CG11858	Rbsn-5	1.85	0.155	-0.34	0.124034734589208	0.11
CG11858	Lmpt	1.84	0.155	-0.34	0.124034734589208	0.11
CG11858	Tusp	1.77	0.155	-0.34	0.124034734589208	0.11
CG11858	ktub	1.74	0.155	-0.34	0.124034734589208	0.11
CG11858	gce	1.74	0.155	-0.34	0.124034734589208	0.11
CG11858	dalao	1.72	0.155	-0.34	0.124034734589208	0.11
CG11858	MED25	1.71	0.155	-0.34	0.124034734589208	0.11
CG11858	jumu	1.68	0.155	-0.34	0.124034734589208	0.11
CG11858	CG10669	1.64	0.155	-0.34	0.124034734589208	0.11
CG11858	CG2202	1.63	0.155	-0.34	0.124034734589208	0.11
CG11858	hng3	1.58	0.155	-0.34	0.124034734589208	0.11
CG11858	CG6683	1.57	0.155	-0.34	0.124034734589208	0.11
Aats-gln	CG10631	5.96	0.094	-0.01	0.124034734589208	0.16
Aats-gln	bon	5.79	0.094	-0.01	0.124034734589208	0.16
Aats-gln	caz	4.38	0.094	-0.01	0.124034734589208	0.16
Aats-gln	CG16863	3.41	0.094	-0.01	0.124034734589208	0.16
Aats-gln	CG30403	2.76	0.094	-0.01	0.124034734589208	0.16
Aats-gln	bs	2.66	0.094	-0.01	0.124034734589208	0.16
Aats-gln	Su(z)2	2.64	0.094	-0.01	0.124034734589208	0.16
Aats-gln	CG6769	2.6	0.094	-0.01	0.124034734589208	0.16
Aats-gln	Mitf	2.46	0.094	-0.01	0.124034734589208	0.16
Aats-gln	CG12236	2.44	0.094	-0.01	0.124034734589208	0.16
Aats-gln	CG2889	2.24	0.094	-0.01	0.124034734589208	0.16
Aats-gln	CG10669	2.21	0.094	-0.01	0.124034734589208	0.16
Aats-gln	ppl	2.2	0.094	-0.01	0.124034734589208	0.16
Aats-gln	CG17803	2.17	0.094	-0.01	0.124034734589208	0.16
Aats-gln	CG3838	2.15	0.094	-0.01	0.124034734589208	0.16
Aats-gln	e(y)3	2.13	0.094	-0.01	0.124034734589208	0.16
Aats-gln	CG14117	2.07	0.094	-0.01	0.124034734589208	0.16
Aats-gln	MED11	2.02	0.094	-0.01	0.124034734589208	0.16
Aats-gln	CG18262	1.98	0.094	-0.01	0.124034734589208	0.16
Aats-gln	CG31388	1.97	0.094	-0.01	0.124034734589208	0.16
Aats-gln	Tbp	1.95	0.094	-0.01	0.124034734589208	0.16
Aats-gln	Pif1A	1.93	0.094	-0.01	0.124034734589208	0.16
Aats-gln	bigmax	1.93	0.094	-0.01	0.124034734589208	0.16
Aats-gln	Asciz	1.91	0.094	-0.01	0.124034734589208	0.16
Aats-gln	mip120	1.86	0.094	-0.01	0.124034734589208	0.16
Aats-gln	Lmpt	1.83	0.094	-0.01	0.124034734589208	0.16
Aats-gln	gce	1.83	0.094	-0.01	0.124034734589208	0.16
Aats-gln	shn	1.82	0.094	-0.01	0.124034734589208	0.16
Aats-gln	yem	1.81	0.094	-0.01	0.124034734589208	0.16
Aats-gln	CG9305	1.8	0.094	-0.01	0.124034734589208	0.16
CG31098	tef	6.18	0.145	0.8	1	0.58
CG31098	E(var)3-9	6.16	0.145	0.8	1	0.58
CG31098	Kdm4A	4.9	0.145	0.8	1	0.58
CG31098	CG14711	4.25	0.145	0.8	1	0.58
CG31098	pita	3.4	0.145	0.8	1	0.58
CG31098	CG8145	3.37	0.145	0.8	1	0.58
CG31098	MED15	3.29	0.145	0.8	1	0.58
CG31098	CG4936	3.27	0.145	0.8	1	0.58
CG31098	CG6813	3.22	0.145	0.8	1	0.58
CG31098	MESR4	3.12	0.145	0.8	1	0.58
CG31098	CG7745	3.09	0.145	0.8	1	0.58
CG31098	Bug22	2.96	0.145	0.8	1	0.58
CG31098	Trf	2.93	0.145	0.8	1	0.58
CG31098	CG14438	2.89	0.145	0.8	1	0.58
CG31098	MED11	2.79	0.145	0.8	1	0.58
CG31098	crc	2.74	0.145	0.8	1	0.58
CG31098	CR43671	2.71	0.145	0.8	1	0.58
CG31098	E2f1	2.63	0.145	0.8	1	0.58
CG31098	az2	2.43	0.145	0.8	1	0.58
CG31098	MED22	2.4	0.145	0.8	1	0.58
CG31098	Br140	2.32	0.145	0.8	1	0.58
CG31098	ecd	2.3	0.145	0.8	1	0.58
CG31098	Atu	2.21	0.145	0.8	1	0.58
CG31098	Bap170	2.12	0.145	0.8	1	0.58
CG31098	phol	2.08	0.145	0.8	1	0.58
CG31098	CG3163	2.04	0.145	0.8	1	0.58
CG31098	Set2	2.01	0.145	0.8	1	0.58
CG31098	CG7518	1.92	0.145	0.8	1	0.58
CG31098	mTTF	1.88	0.145	0.8	1	0.58
CG31098	Su(var)3-7	1.85	0.145	0.8	1	0.58
CG10669	ZnT49B	3.82	0.063	0.19	0.428571428571429	0.7
CG10669	CG10147	3.51	0.063	0.19	0.428571428571429	0.7
CG10669	CG12768	3.39	0.063	0.19	0.428571428571429	0.7
CG10669	CG12267	3.32	0.063	0.19	0.428571428571429	0.7
CG10669	Mat1	2.97	0.063	0.19	0.428571428571429	0.7
CG10669	slim	2.76	0.063	0.19	0.428571428571429	0.7
CG10669	Hakai	2.74	0.063	0.19	0.428571428571429	0.7
CG10669	CG4707	2.51	0.063	0.19	0.428571428571429	0.7
CG10669	Chrac-16	2.47	0.063	0.19	0.428571428571429	0.7
CG10669	stc	2.4	0.063	0.19	0.428571428571429	0.7
CG10669	CG11723	2.39	0.063	0.19	0.428571428571429	0.7
CG10669	ktub	2.07	0.063	0.19	0.428571428571429	0.7
CG10669	TfIIEalpha	1.99	0.063	0.19	0.428571428571429	0.7
CG10669	CG7785	1.94	0.063	0.19	0.428571428571429	0.7
CG10669	E(var)3-9	1.91	0.063	0.19	0.428571428571429	0.7
CG10669	Kdm2	1.89	0.063	0.19	0.428571428571429	0.7
CG10669	Mitf	1.88	0.063	0.19	0.428571428571429	0.7
CG10669	Brf	1.79	0.063	0.19	0.428571428571429	0.7
CG10669	MBD-R2	1.78	0.063	0.19	0.428571428571429	0.7
CG10669	CG1647	1.72	0.063	0.19	0.428571428571429	0.7
CG10669	CG14438	1.68	0.063	0.19	0.428571428571429	0.7
CG10669	CG11902	1.67	0.063	0.19	0.428571428571429	0.7
CG10669	CG18262	1.64	0.063	0.19	0.428571428571429	0.7
CG10669	hng2	1.59	0.063	0.19	0.428571428571429	0.7
CG10669	row	1.57	0.063	0.19	0.428571428571429	0.7
CG10669	CG18476	1.57	0.063	0.19	0.428571428571429	0.7
CG10669	Usf	1.54	0.063	0.19	0.428571428571429	0.7
CG10669	Mrtf	1.53	0.063	0.19	0.428571428571429	0.7
CG10669	CG4404	1.49	0.063	0.19	0.428571428571429	0.7
CG10669	Tusp	1.47	0.063	0.19	0.428571428571429	0.7
Fur1	CG7745	5.32	0.601	-0.15	-0.0975900072948533	0.98
Fur1	dbr	4.7	0.601	-0.15	-0.0975900072948533	0.98
Fur1	CHES-1-like	4.4	0.601	-0.15	-0.0975900072948533	0.98
Fur1	Kdm2	3.61	0.601	-0.15	-0.0975900072948533	0.98
Fur1	CG11247	3.4	0.601	-0.15	-0.0975900072948533	0.98
Fur1	CG6765	3.05	0.601	-0.15	-0.0975900072948533	0.98
Fur1	Psc	2.89	0.601	-0.15	-0.0975900072948533	0.98
Fur1	ranshi	2.82	0.601	-0.15	-0.0975900072948533	0.98
Fur1	mute	2.44	0.601	-0.15	-0.0975900072948533	0.98
Fur1	CG6163	2.32	0.601	-0.15	-0.0975900072948533	0.98
Fur1	ph-p	2.05	0.601	-0.15	-0.0975900072948533	0.98
Fur1	Chrac-16	2.04	0.601	-0.15	-0.0975900072948533	0.98
Fur1	Mlp84B	2	0.601	-0.15	-0.0975900072948533	0.98
Fur1	CG6276	1.85	0.601	-0.15	-0.0975900072948533	0.98
Fur1	Kdm4A	1.84	0.601	-0.15	-0.0975900072948533	0.98
Fur1	Brd8	1.77	0.601	-0.15	-0.0975900072948533	0.98
Fur1	vOptix	1.77	0.601	-0.15	-0.0975900072948533	0.98
Fur1	Atac2	1.75	0.601	-0.15	-0.0975900072948533	0.98
Fur1	Su(var)3-9	1.75	0.601	-0.15	-0.0975900072948533	0.98
Fur1	CG5953	1.72	0.601	-0.15	-0.0975900072948533	0.98
Fur1	Met	1.71	0.601	-0.15	-0.0975900072948533	0.98
Fur1	her	1.66	0.601	-0.15	-0.0975900072948533	0.98
Fur1	CG15601	1.6	0.601	-0.15	-0.0975900072948533	0.98
Fur1	CG6808	1.58	0.601	-0.15	-0.0975900072948533	0.98
Fur1	TfIIFbeta	1.45	0.601	-0.15	-0.0975900072948533	0.98
Fur1	CG34422	1.41	0.601	-0.15	-0.0975900072948533	0.98
Fur1	l(3)73Ah	1.41	0.601	-0.15	-0.0975900072948533	0.98
Fur1	CG4854	1.4	0.601	-0.15	-0.0975900072948533	0.98
Fur1	Opbp	1.38	0.601	-0.15	-0.0975900072948533	0.98
Fur1	CG3815	1.38	0.601	-0.15	-0.0975900072948533	0.98
Vps33B	CR43671	8.76	0.101	0.04	0.447213595499958	0.45
Vps33B	mip120	5.06	0.101	0.04	0.447213595499958	0.45
Vps33B	CG7839	3.78	0.101	0.04	0.447213595499958	0.45
Vps33B	CHES-1-like	3.56	0.101	0.04	0.447213595499958	0.45
Vps33B	sima	2.98	0.101	0.04	0.447213595499958	0.45
Vps33B	yem	2.59	0.101	0.04	0.447213595499958	0.45
Vps33B	tef	2.57	0.101	0.04	0.447213595499958	0.45
Vps33B	MED22	2.56	0.101	0.04	0.447213595499958	0.45
Vps33B	CG6272	2.39	0.101	0.04	0.447213595499958	0.45
Vps33B	CG31388	2.38	0.101	0.04	0.447213595499958	0.45
Vps33B	phol	2.37	0.101	0.04	0.447213595499958	0.45
Vps33B	e(y)1	2.35	0.101	0.04	0.447213595499958	0.45
Vps33B	CG12219	2.1	0.101	0.04	0.447213595499958	0.45
Vps33B	Bug22	2.01	0.101	0.04	0.447213595499958	0.45
Vps33B	Usf	1.92	0.101	0.04	0.447213595499958	0.45
Vps33B	CG10565	1.91	0.101	0.04	0.447213595499958	0.45
Vps33B	Hr39	1.85	0.101	0.04	0.447213595499958	0.45
Vps33B	stc	1.83	0.101	0.04	0.447213595499958	0.45
Vps33B	Hakai	1.82	0.101	0.04	0.447213595499958	0.45
Vps33B	CG10979	1.81	0.101	0.04	0.447213595499958	0.45
Vps33B	Pbp95	1.77	0.101	0.04	0.447213595499958	0.45
Vps33B	shn	1.71	0.101	0.04	0.447213595499958	0.45
Vps33B	her	1.7	0.101	0.04	0.447213595499958	0.45
Vps33B	Rabex-5	1.68	0.101	0.04	0.447213595499958	0.45
Vps33B	CG11560	1.67	0.101	0.04	0.447213595499958	0.45
Vps33B	Mef2	1.6	0.101	0.04	0.447213595499958	0.45
Vps33B	Taf10	1.6	0.101	0.04	0.447213595499958	0.45
Vps33B	CG31365	1.52	0.101	0.04	0.447213595499958	0.45
Vps33B	mrn	1.51	0.101	0.04	0.447213595499958	0.45
Vps33B	pita	1.5	0.101	0.04	0.447213595499958	0.45
CG4553	Rabex-5	3.67	0.101	0.27	0.447213595499958	0.52
CG4553	CG7987	3.31	0.101	0.27	0.447213595499958	0.52
CG4553	ZnT49B	3.31	0.101	0.27	0.447213595499958	0.52
CG4553	CG1792	3.22	0.101	0.27	0.447213595499958	0.52
CG4553	MED20	2.61	0.101	0.27	0.447213595499958	0.52
CG4553	Gdi	2.45	0.101	0.27	0.447213595499958	0.52
CG4553	Su(H)	2.4	0.101	0.27	0.447213595499958	0.52
CG4553	Tfb1	2.39	0.101	0.27	0.447213595499958	0.52
CG4553	CG11414	2.35	0.101	0.27	0.447213595499958	0.52
CG4553	Tbp	2.33	0.101	0.27	0.447213595499958	0.52
CG4553	CG10147	2.19	0.101	0.27	0.447213595499958	0.52
CG4553	CG7518	2.17	0.101	0.27	0.447213595499958	0.52
CG4553	ph-p	2.17	0.101	0.27	0.447213595499958	0.52
CG4553	Tip60	2.15	0.101	0.27	0.447213595499958	0.52
CG4553	mod	2.12	0.101	0.27	0.447213595499958	0.52
CG4553	bs	2.12	0.101	0.27	0.447213595499958	0.52
CG4553	CG17361	2.02	0.101	0.27	0.447213595499958	0.52
CG4553	Elp3	2	0.101	0.27	0.447213595499958	0.52
CG4553	CG6272	1.97	0.101	0.27	0.447213595499958	0.52
CG4553	chif	1.94	0.101	0.27	0.447213595499958	0.52
CG4553	Mef2	1.89	0.101	0.27	0.447213595499958	0.52
CG4553	spt4	1.85	0.101	0.27	0.447213595499958	0.52
CG4553	CG9305	1.84	0.101	0.27	0.447213595499958	0.52
CG4553	GATAd	1.78	0.101	0.27	0.447213595499958	0.52
CG4553	Set2	1.76	0.101	0.27	0.447213595499958	0.52
CG4553	Su(var)3-7	1.74	0.101	0.27	0.447213595499958	0.52
CG4553	dalao	1.72	0.101	0.27	0.447213595499958	0.52
CG4553	MTA1-like	1.72	0.101	0.27	0.447213595499958	0.52
CG4553	CG9776	1.69	0.101	0.27	0.447213595499958	0.52
CG4553	CG3815	1.67	0.101	0.27	0.447213595499958	0.52
Dhap-at	ph-p	10.32	0.116	-0.51	-0.0666666666666667	0.7
Dhap-at	Rbf	5.87	0.116	-0.51	-0.0666666666666667	0.7
Dhap-at	CG30020	4.44	0.116	-0.51	-0.0666666666666667	0.7
Dhap-at	mld	3.9	0.116	-0.51	-0.0666666666666667	0.7
Dhap-at	CG15011	3.86	0.116	-0.51	-0.0666666666666667	0.7
Dhap-at	Atac2	3.2	0.116	-0.51	-0.0666666666666667	0.7
Dhap-at	CG11414	3.02	0.116	-0.51	-0.0666666666666667	0.7
Dhap-at	CG18262	3.02	0.116	-0.51	-0.0666666666666667	0.7
Dhap-at	CG14711	2.84	0.116	-0.51	-0.0666666666666667	0.7
Dhap-at	CG11695	2.79	0.116	-0.51	-0.0666666666666667	0.7
Dhap-at	CG14710	2.51	0.116	-0.51	-0.0666666666666667	0.7
Dhap-at	CG7928	2.49	0.116	-0.51	-0.0666666666666667	0.7
Dhap-at	CG6808	2.45	0.116	-0.51	-0.0666666666666667	0.7
Dhap-at	RpIII128	2.37	0.116	-0.51	-0.0666666666666667	0.7
Dhap-at	CG12236	2.34	0.116	-0.51	-0.0666666666666667	0.7
Dhap-at	CG7368	2.33	0.116	-0.51	-0.0666666666666667	0.7
Dhap-at	Tbp	2.2	0.116	-0.51	-0.0666666666666667	0.7
Dhap-at	Mrtf	2.01	0.116	-0.51	-0.0666666666666667	0.7
Dhap-at	TfIIFbeta	1.98	0.116	-0.51	-0.0666666666666667	0.7
Dhap-at	Nf-YA	1.93	0.116	-0.51	-0.0666666666666667	0.7
Dhap-at	Lmpt	1.91	0.116	-0.51	-0.0666666666666667	0.7
Dhap-at	CG11560	1.86	0.116	-0.51	-0.0666666666666667	0.7
Dhap-at	Atu	1.84	0.116	-0.51	-0.0666666666666667	0.7
Dhap-at	CG8314	1.79	0.116	-0.51	-0.0666666666666667	0.7
Dhap-at	Plzf	1.66	0.116	-0.51	-0.0666666666666667	0.7
Dhap-at	CG6272	1.65	0.116	-0.51	-0.0666666666666667	0.7
Dhap-at	Ada2b	1.64	0.116	-0.51	-0.0666666666666667	0.7
Dhap-at	CG4820	1.63	0.116	-0.51	-0.0666666666666667	0.7
Dhap-at	CG6163	1.57	0.116	-0.51	-0.0666666666666667	0.7
Dhap-at	CG8145	1.54	0.116	-0.51	-0.0666666666666667	0.7
CR44179	Hakai	7.76	0.089	-0.09	0.333333333333333	0.43
CR44179	CG9799	3.79	0.089	-0.09	0.333333333333333	0.43
CR44179	row	3.44	0.089	-0.09	0.333333333333333	0.43
CR44179	mor	3.15	0.089	-0.09	0.333333333333333	0.43
CR44179	Su(z)2	2.81	0.089	-0.09	0.333333333333333	0.43
CR44179	ERR	2.65	0.089	-0.09	0.333333333333333	0.43
CR44179	e(y)3	2.6	0.089	-0.09	0.333333333333333	0.43
CR44179	Sce	2.46	0.089	-0.09	0.333333333333333	0.43
CR44179	CG10959	2.46	0.089	-0.09	0.333333333333333	0.43
CR44179	CR43671	2.31	0.089	-0.09	0.333333333333333	0.43
CR44179	wdn	2.03	0.089	-0.09	0.333333333333333	0.43
CR44179	nvy	1.9	0.089	-0.09	0.333333333333333	0.43
CR44179	Fen1	1.88	0.089	-0.09	0.333333333333333	0.43
CR44179	CG17361	1.84	0.089	-0.09	0.333333333333333	0.43
CR44179	Taf1	1.81	0.089	-0.09	0.333333333333333	0.43
CR44179	CG7839	1.79	0.089	-0.09	0.333333333333333	0.43
CR44179	CG7386	1.76	0.089	-0.09	0.333333333333333	0.43
CR44179	CG10669	1.64	0.089	-0.09	0.333333333333333	0.43
CR44179	CG8388	1.64	0.089	-0.09	0.333333333333333	0.43
CR44179	CG8478	1.64	0.089	-0.09	0.333333333333333	0.43
CR44179	Mes4	1.63	0.089	-0.09	0.333333333333333	0.43
CR44179	CG6686	1.61	0.089	-0.09	0.333333333333333	0.43
CR44179	sba	1.6	0.089	-0.09	0.333333333333333	0.43
CR44179	CG4553	1.58	0.089	-0.09	0.333333333333333	0.43
CR44179	msl-3	1.53	0.089	-0.09	0.333333333333333	0.43
CR44179	CG1024	1.53	0.089	-0.09	0.333333333333333	0.43
CR44179	CG11414	1.43	0.089	-0.09	0.333333333333333	0.43
CR44179	CG16863	1.42	0.089	-0.09	0.333333333333333	0.43
CR44179	bs	1.37	0.089	-0.09	0.333333333333333	0.43
CR44179	Mtp	1.35	0.089	-0.09	0.333333333333333	0.43
CG5112	CG4553	3.7	0.127	0.14	0.683130051063973	0.77
CG5112	CycH	3.3	0.127	0.14	0.683130051063973	0.77
CG5112	Chrac-14	2.82	0.127	0.14	0.683130051063973	0.77
CG5112	CG18476	2.54	0.127	0.14	0.683130051063973	0.77
CG5112	TH1	2.48	0.127	0.14	0.683130051063973	0.77
CG5112	Su(z)12	2.47	0.127	0.14	0.683130051063973	0.77
CG5112	CG12267	2.17	0.127	0.14	0.683130051063973	0.77
CG5112	MESR4	2.07	0.127	0.14	0.683130051063973	0.77
CG5112	CG4404	2.03	0.127	0.14	0.683130051063973	0.77
CG5112	Sry-delta	1.96	0.127	0.14	0.683130051063973	0.77
CG5112	Su(var)3-9	1.93	0.127	0.14	0.683130051063973	0.77
CG5112	TfIIFbeta	1.93	0.127	0.14	0.683130051063973	0.77
CG5112	caz	1.85	0.127	0.14	0.683130051063973	0.77
CG5112	Elp3	1.77	0.127	0.14	0.683130051063973	0.77
CG5112	CG17802	1.75	0.127	0.14	0.683130051063973	0.77
CG5112	Hr39	1.73	0.127	0.14	0.683130051063973	0.77
CG5112	CG13624	1.64	0.127	0.14	0.683130051063973	0.77
CG5112	nvy	1.63	0.127	0.14	0.683130051063973	0.77
CG5112	CG18262	1.6	0.127	0.14	0.683130051063973	0.77
CG5112	Tbp	1.6	0.127	0.14	0.683130051063973	0.77
CG5112	Mlp84B	1.54	0.127	0.14	0.683130051063973	0.77
CG5112	CG11695	1.53	0.127	0.14	0.683130051063973	0.77
CG5112	CG4936	1.51	0.127	0.14	0.683130051063973	0.77
CG5112	CG16863	1.49	0.127	0.14	0.683130051063973	0.77
CG5112	CG1792	1.44	0.127	0.14	0.683130051063973	0.77
CG5112	mld	1.41	0.127	0.14	0.683130051063973	0.77
CG5112	achi	1.4	0.127	0.14	0.683130051063973	0.77
CG5112	abo	1.38	0.127	0.14	0.683130051063973	0.77
CG5112	Dad	1.38	0.127	0.14	0.683130051063973	0.77
CG5112	CG7839	1.36	0.127	0.14	0.683130051063973	0.77
CG5079	CG10147	5.28	0.021	-0.08	-0.0666666666666667	0.89
CG5079	vdOptix.vdVsx	4.35	0.021	-0.08	-0.0666666666666667	0.89
CG5079	sba	3.66	0.021	-0.08	-0.0666666666666667	0.89
CG5079	CG7745	3.43	0.021	-0.08	-0.0666666666666667	0.89
CG5079	Taf2	3.27	0.021	-0.08	-0.0666666666666667	0.89
CG5079	CG6276	3.11	0.021	-0.08	-0.0666666666666667	0.89
CG5079	CG8578	2.74	0.021	-0.08	-0.0666666666666667	0.89
CG5079	CG15601	2.74	0.021	-0.08	-0.0666666666666667	0.89
CG5079	Chrac-14	2.36	0.021	-0.08	-0.0666666666666667	0.89
CG5079	Cdc5	2.3	0.021	-0.08	-0.0666666666666667	0.89
CG5079	RpIII128	2.27	0.021	-0.08	-0.0666666666666667	0.89
CG5079	dom	2.26	0.021	-0.08	-0.0666666666666667	0.89
CG5079	jigr1	2.09	0.021	-0.08	-0.0666666666666667	0.89
CG5079	E2f1	1.93	0.021	-0.08	-0.0666666666666667	0.89
CG5079	CG11696	1.84	0.021	-0.08	-0.0666666666666667	0.89
CG5079	Hr39	1.82	0.021	-0.08	-0.0666666666666667	0.89
CG5079	CG9426	1.81	0.021	-0.08	-0.0666666666666667	0.89
CG5079	Su(z)12	1.72	0.021	-0.08	-0.0666666666666667	0.89
CG5079	hng1	1.68	0.021	-0.08	-0.0666666666666667	0.89
CG5079	CG1647	1.65	0.021	-0.08	-0.0666666666666667	0.89
CG5079	Xpd	1.63	0.021	-0.08	-0.0666666666666667	0.89
CG5079	CycH	1.54	0.021	-0.08	-0.0666666666666667	0.89
CG5079	CG3919	1.51	0.021	-0.08	-0.0666666666666667	0.89
CG5079	CTCF	1.45	0.021	-0.08	-0.0666666666666667	0.89
CG5079	CG4936	1.45	0.021	-0.08	-0.0666666666666667	0.89
CG5079	Pif1A	1.44	0.021	-0.08	-0.0666666666666667	0.89
CG5079	NfI	1.38	0.021	-0.08	-0.0666666666666667	0.89
CG5079	tef	1.38	0.021	-0.08	-0.0666666666666667	0.89
CG5079	dVsx	1.36	0.021	-0.08	-0.0666666666666667	0.89
CG5079	CG10669	1.3	0.021	-0.08	-0.0666666666666667	0.89
Ssadh	slim	8.25	0.184	0.66	1	1
Ssadh	Dad	8.02	0.184	0.66	1	1
Ssadh	Su(var)3-7	6.09	0.184	0.66	1	1
Ssadh	hng1	4.93	0.184	0.66	1	1
Ssadh	mrn	3.82	0.184	0.66	1	1
Ssadh	CG31388	3.72	0.184	0.66	1	1
Ssadh	TfIIFbeta	3.17	0.184	0.66	1	1
Ssadh	CG9799	2.86	0.184	0.66	1	1
Ssadh	pita	2.72	0.184	0.66	1	1
Ssadh	mod	2.71	0.184	0.66	1	1
Ssadh	her	2.71	0.184	0.66	1	1
Ssadh	Su(z)12	2.5	0.184	0.66	1	1
Ssadh	Bug22	2.32	0.184	0.66	1	1
Ssadh	Sry-delta	2.22	0.184	0.66	1	1
Ssadh	CG15435	2.06	0.184	0.66	1	1
Ssadh	CG17829	2.06	0.184	0.66	1	1
Ssadh	E(var)3-9	2.05	0.184	0.66	1	1
Ssadh	CG5196	2.01	0.184	0.66	1	1
Ssadh	CG17802	2.01	0.184	0.66	1	1
Ssadh	CG10209	1.98	0.184	0.66	1	1
Ssadh	CG10274	1.89	0.184	0.66	1	1
Ssadh	Pbp95	1.89	0.184	0.66	1	1
Ssadh	ADD1	1.88	0.184	0.66	1	1
Ssadh	yem	1.87	0.184	0.66	1	1
Ssadh	CG4854	1.87	0.184	0.66	1	1
Ssadh	Meics	1.85	0.184	0.66	1	1
Ssadh	Hr39	1.85	0.184	0.66	1	1
Ssadh	ppl	1.83	0.184	0.66	1	1
Ssadh	Atac2	1.81	0.184	0.66	1	1
Ssadh	Su(H)	1.8	0.184	0.66	1	1
jigr1	Pif1A	13.04	0.179	-0.39	0.149071198499986	0.92
jigr1	CG32700	4.15	0.179	-0.39	0.149071198499986	0.92
jigr1	Side	3.48	0.179	-0.39	0.149071198499986	0.92
jigr1	CG1792	3.21	0.179	-0.39	0.149071198499986	0.92
jigr1	Ets97D	2.91	0.179	-0.39	0.149071198499986	0.92
jigr1	CG5033	2.43	0.179	-0.39	0.149071198499986	0.92
jigr1	Lmpt	2.39	0.179	-0.39	0.149071198499986	0.92
jigr1	pita	2.36	0.179	-0.39	0.149071198499986	0.92
jigr1	CG4936	2.32	0.179	-0.39	0.149071198499986	0.92
jigr1	mrn	2.26	0.179	-0.39	0.149071198499986	0.92
jigr1	Hakai	2.19	0.179	-0.39	0.149071198499986	0.92
jigr1	Brd8	2.11	0.179	-0.39	0.149071198499986	0.92
jigr1	nerfin-1	2.07	0.179	-0.39	0.149071198499986	0.92
jigr1	CG9890	2.04	0.179	-0.39	0.149071198499986	0.92
jigr1	CG8216	2.01	0.179	-0.39	0.149071198499986	0.92
jigr1	her	2	0.179	-0.39	0.149071198499986	0.92
jigr1	CG14438	1.97	0.179	-0.39	0.149071198499986	0.92
jigr1	CG14710	1.96	0.179	-0.39	0.149071198499986	0.92
jigr1	RpIII128	1.89	0.179	-0.39	0.149071198499986	0.92
jigr1	CG7818	1.87	0.179	-0.39	0.149071198499986	0.92
jigr1	CG15011	1.84	0.179	-0.39	0.149071198499986	0.92
jigr1	ppl	1.76	0.179	-0.39	0.149071198499986	0.92
jigr1	CG11456	1.75	0.179	-0.39	0.149071198499986	0.92
jigr1	CTPsyn	1.7	0.179	-0.39	0.149071198499986	0.92
jigr1	Rbf	1.66	0.179	-0.39	0.149071198499986	0.92
jigr1	Nufip	1.65	0.179	-0.39	0.149071198499986	0.92
jigr1	CG11560	1.56	0.179	-0.39	0.149071198499986	0.92
jigr1	ush	1.55	0.179	-0.39	0.149071198499986	0.92
jigr1	CG3313	1.54	0.179	-0.39	0.149071198499986	0.92
jigr1	bs	1.51	0.179	-0.39	0.149071198499986	0.92
Tnks	trem	3.35	0.095	-0.19	0.333333333333333	0.4
Tnks	CG42748	3.3	0.095	-0.19	0.333333333333333	0.4
Tnks	CG12768	3.19	0.095	-0.19	0.333333333333333	0.4
Tnks	bs	3.09	0.095	-0.19	0.333333333333333	0.4
Tnks	hng1	2.94	0.095	-0.19	0.333333333333333	0.4
Tnks	CG31365	2.66	0.095	-0.19	0.333333333333333	0.4
Tnks	CG6683	2.45	0.095	-0.19	0.333333333333333	0.4
Tnks	mute	2.35	0.095	-0.19	0.333333333333333	0.4
Tnks	MTA1-like	2.22	0.095	-0.19	0.333333333333333	0.4
Tnks	CG31388	2.07	0.095	-0.19	0.333333333333333	0.4
Tnks	CG8478	2	0.095	-0.19	0.333333333333333	0.4
Tnks	Mat1	1.99	0.095	-0.19	0.333333333333333	0.4
Tnks	CG44247	1.93	0.095	-0.19	0.333333333333333	0.4
Tnks	CG6808	1.93	0.095	-0.19	0.333333333333333	0.4
Tnks	TfIIFbeta	1.92	0.095	-0.19	0.333333333333333	0.4
Tnks	msl-3	1.83	0.095	-0.19	0.333333333333333	0.4
Tnks	CG3163	1.79	0.095	-0.19	0.333333333333333	0.4
Tnks	CG7785	1.78	0.095	-0.19	0.333333333333333	0.4
Tnks	Octbeta2R	1.7	0.095	-0.19	0.333333333333333	0.4
Tnks	Gdi	1.7	0.095	-0.19	0.333333333333333	0.4
Tnks	Rbsn-5	1.69	0.095	-0.19	0.333333333333333	0.4
Tnks	CG2889	1.65	0.095	-0.19	0.333333333333333	0.4
Tnks	Kdm4A	1.6	0.095	-0.19	0.333333333333333	0.4
Tnks	CG17803	1.59	0.095	-0.19	0.333333333333333	0.4
Tnks	CG4553	1.54	0.095	-0.19	0.333333333333333	0.4
Tnks	CG4707	1.54	0.095	-0.19	0.333333333333333	0.4
Tnks	CG9799	1.51	0.095	-0.19	0.333333333333333	0.4
Tnks	CG10147	1.47	0.095	-0.19	0.333333333333333	0.4
Tnks	CG11317	1.47	0.095	-0.19	0.333333333333333	0.4
Tnks	CG1647	1.46	0.095	-0.19	0.333333333333333	0.4
CG4743	CG8216	6.23	0.111	-0.13	0.560611910581388	0.46
CG4743	CG10147	5.44	0.111	-0.13	0.560611910581388	0.46
CG4743	Pcl	4.9	0.111	-0.13	0.560611910581388	0.46
CG4743	Nufip	4.64	0.111	-0.13	0.560611910581388	0.46
CG4743	Hmg-2	3.92	0.111	-0.13	0.560611910581388	0.46
CG4743	MED18	3.53	0.111	-0.13	0.560611910581388	0.46
CG4743	az2	3.37	0.111	-0.13	0.560611910581388	0.46
CG4743	wdn	3.34	0.111	-0.13	0.560611910581388	0.46
CG4743	CG18262	2.99	0.111	-0.13	0.560611910581388	0.46
CG4743	TfIIEalpha	2.91	0.111	-0.13	0.560611910581388	0.46
CG4743	CG7518	2.9	0.111	-0.13	0.560611910581388	0.46
CG4743	ZnT49B	2.59	0.111	-0.13	0.560611910581388	0.46
CG4743	CG6769	2.56	0.111	-0.13	0.560611910581388	0.46
CG4743	Rbf	2.29	0.111	-0.13	0.560611910581388	0.46
CG4743	bigmax	2.23	0.111	-0.13	0.560611910581388	0.46
CG4743	ash1	2.22	0.111	-0.13	0.560611910581388	0.46
CG4743	crc	2.1	0.111	-0.13	0.560611910581388	0.46
CG4743	CG7818	2.1	0.111	-0.13	0.560611910581388	0.46
CG4743	CG16863	2.08	0.111	-0.13	0.560611910581388	0.46
CG4743	TFAM	1.98	0.111	-0.13	0.560611910581388	0.46
CG4743	Pbp95	1.85	0.111	-0.13	0.560611910581388	0.46
CG4743	ppl	1.81	0.111	-0.13	0.560611910581388	0.46
CG4743	CG44247	1.79	0.111	-0.13	0.560611910581388	0.46
CG4743	Dref	1.74	0.111	-0.13	0.560611910581388	0.46
CG4743	Bug22	1.73	0.111	-0.13	0.560611910581388	0.46
CG4743	e(y)1	1.72	0.111	-0.13	0.560611910581388	0.46
CG4743	CG17806	1.7	0.111	-0.13	0.560611910581388	0.46
CG4743	tef	1.66	0.111	-0.13	0.560611910581388	0.46
CG4743	MED15	1.61	0.111	-0.13	0.560611910581388	0.46
CG4743	CG11696	1.59	0.111	-0.13	0.560611910581388	0.46
RpL27	CG3313	10.54	0.13	0.49	0.377964473009227	0.32
RpL27	Sry-delta	9.04	0.13	0.49	0.377964473009227	0.32
RpL27	woc	3.85	0.13	0.49	0.377964473009227	0.32
RpL27	CG17803	3.56	0.13	0.49	0.377964473009227	0.32
RpL27	Fen1	3.5	0.13	0.49	0.377964473009227	0.32
RpL27	e(y)3	3.37	0.13	0.49	0.377964473009227	0.32
RpL27	Su(var)3-7	2.83	0.13	0.49	0.377964473009227	0.32
RpL27	CG2889	2.79	0.13	0.49	0.377964473009227	0.32
RpL27	Cdc5	2.73	0.13	0.49	0.377964473009227	0.32
RpL27	CG7785	2.64	0.13	0.49	0.377964473009227	0.32
RpL27	CG7386	2.4	0.13	0.49	0.377964473009227	0.32
RpL27	Mes4	2.21	0.13	0.49	0.377964473009227	0.32
RpL27	E(var)3-9	2.2	0.13	0.49	0.377964473009227	0.32
RpL27	e(y)2	2.18	0.13	0.49	0.377964473009227	0.32
RpL27	sba	2.16	0.13	0.49	0.377964473009227	0.32
RpL27	CG5196	2.14	0.13	0.49	0.377964473009227	0.32
RpL27	MTA1-like	2.12	0.13	0.49	0.377964473009227	0.32
RpL27	Atac2	2.02	0.13	0.49	0.377964473009227	0.32
RpL27	Su(var)2-HP2	2	0.13	0.49	0.377964473009227	0.32
RpL27	CG10431	1.97	0.13	0.49	0.377964473009227	0.32
RpL27	CG4360	1.97	0.13	0.49	0.377964473009227	0.32
RpL27	CG4553	1.94	0.13	0.49	0.377964473009227	0.32
RpL27	CG31388	1.92	0.13	0.49	0.377964473009227	0.32
RpL27	CG2199	1.89	0.13	0.49	0.377964473009227	0.32
RpL27	hng3	1.87	0.13	0.49	0.377964473009227	0.32
RpL27	grau	1.79	0.13	0.49	0.377964473009227	0.32
RpL27	Ravus	1.76	0.13	0.49	0.377964473009227	0.32
RpL27	ZnT49B	1.75	0.13	0.49	0.377964473009227	0.32
RpL27	Usf	1.75	0.13	0.49	0.377964473009227	0.32
RpL27	schlank	1.73	0.13	0.49	0.377964473009227	0.32
LpR2	Octbeta2R	4.95	0.238	0.2	0.560611910581388	0.51
LpR2	Mat1	3.27	0.238	0.2	0.560611910581388	0.51
LpR2	CG9890	3.24	0.238	0.2	0.560611910581388	0.51
LpR2	CG6907	3.13	0.238	0.2	0.560611910581388	0.51
LpR2	Taf10	2.87	0.238	0.2	0.560611910581388	0.51
LpR2	mTTF	2.38	0.238	0.2	0.560611910581388	0.51
LpR2	Taf1	2.35	0.238	0.2	0.560611910581388	0.51
LpR2	Usf	2.26	0.238	0.2	0.560611910581388	0.51
LpR2	CG10431	2.17	0.238	0.2	0.560611910581388	0.51
LpR2	CG8578	2.08	0.238	0.2	0.560611910581388	0.51
LpR2	mod	2.05	0.238	0.2	0.560611910581388	0.51
LpR2	CG4553	1.9	0.238	0.2	0.560611910581388	0.51
LpR2	CG12236	1.85	0.238	0.2	0.560611910581388	0.51
LpR2	Opbp	1.84	0.238	0.2	0.560611910581388	0.51
LpR2	CG10209	1.76	0.238	0.2	0.560611910581388	0.51
LpR2	crc	1.74	0.238	0.2	0.560611910581388	0.51
LpR2	Dad	1.74	0.238	0.2	0.560611910581388	0.51
LpR2	nerfin-1	1.69	0.238	0.2	0.560611910581388	0.51
LpR2	CG4404	1.68	0.238	0.2	0.560611910581388	0.51
LpR2	sage	1.63	0.238	0.2	0.560611910581388	0.51
LpR2	MBD-R2	1.56	0.238	0.2	0.560611910581388	0.51
LpR2	nvy	1.54	0.238	0.2	0.560611910581388	0.51
LpR2	CG16863	1.51	0.238	0.2	0.560611910581388	0.51
LpR2	Bka	1.5	0.238	0.2	0.560611910581388	0.51
LpR2	CG12075	1.49	0.238	0.2	0.560611910581388	0.51
LpR2	ppl	1.46	0.238	0.2	0.560611910581388	0.51
LpR2	yem	1.45	0.238	0.2	0.560611910581388	0.51
LpR2	CG14667	1.42	0.238	0.2	0.560611910581388	0.51
LpR2	CG44002	1.39	0.238	0.2	0.560611910581388	0.51
LpR2	ktub	1.39	0.238	0.2	0.560611910581388	0.51
LpR1	crc	13.45	0.612	0.09	0.323875137815648	0.08
LpR1	ttk	4.57	0.612	0.09	0.323875137815648	0.08
LpR1	CG14710	4.13	0.612	0.09	0.323875137815648	0.08
LpR1	CG12219	3.72	0.612	0.09	0.323875137815648	0.08
LpR1	Su(var)3-9	3.71	0.612	0.09	0.323875137815648	0.08
LpR1	mip120	3.51	0.612	0.09	0.323875137815648	0.08
LpR1	Chrac-16	3.05	0.612	0.09	0.323875137815648	0.08
LpR1	Pfk	2.66	0.612	0.09	0.323875137815648	0.08
LpR1	Taf5	2.56	0.612	0.09	0.323875137815648	0.08
LpR1	CG12942	2.52	0.612	0.09	0.323875137815648	0.08
LpR1	Ada2b	2.08	0.612	0.09	0.323875137815648	0.08
LpR1	CG16863	1.93	0.612	0.09	0.323875137815648	0.08
LpR1	Pc	1.91	0.612	0.09	0.323875137815648	0.08
LpR1	nerfin-1	1.91	0.612	0.09	0.323875137815648	0.08
LpR1	Elp3	1.87	0.612	0.09	0.323875137815648	0.08
LpR1	Acf1	1.86	0.612	0.09	0.323875137815648	0.08
LpR1	CG1647	1.73	0.612	0.09	0.323875137815648	0.08
LpR1	Nf-YA	1.69	0.612	0.09	0.323875137815648	0.08
LpR1	MED4	1.67	0.612	0.09	0.323875137815648	0.08
LpR1	CG18265	1.67	0.612	0.09	0.323875137815648	0.08
LpR1	schlank	1.66	0.612	0.09	0.323875137815648	0.08
LpR1	CG14711	1.63	0.612	0.09	0.323875137815648	0.08
LpR1	ph-p	1.62	0.612	0.09	0.323875137815648	0.08
LpR1	Usf	1.52	0.612	0.09	0.323875137815648	0.08
LpR1	su(Hw)	1.51	0.612	0.09	0.323875137815648	0.08
LpR1	CG8478	1.46	0.612	0.09	0.323875137815648	0.08
LpR1	mrn	1.42	0.612	0.09	0.323875137815648	0.08
LpR1	vDpp.vOptix	1.42	0.612	0.09	0.323875137815648	0.08
LpR1	CG6276	1.38	0.612	0.09	0.323875137815648	0.08
LpR1	Plzf	1.38	0.612	0.09	0.323875137815648	0.08
CG5886	caz	3.53	0.107	0.25	0.227710017021324	0.42
CG5886	Bka	3.34	0.107	0.25	0.227710017021324	0.42
CG5886	dbr	2.62	0.107	0.25	0.227710017021324	0.42
CG5886	CG8314	2.62	0.107	0.25	0.227710017021324	0.42
CG5886	Mrtf	2.58	0.107	0.25	0.227710017021324	0.42
CG5886	grau	2.49	0.107	0.25	0.227710017021324	0.42
CG5886	CG17829	2.41	0.107	0.25	0.227710017021324	0.42
CG5886	wdn	2.37	0.107	0.25	0.227710017021324	0.42
CG5886	Bap170	2.36	0.107	0.25	0.227710017021324	0.42
CG5886	MBD-R2	2.3	0.107	0.25	0.227710017021324	0.42
CG5886	MTA1-like	2.22	0.107	0.25	0.227710017021324	0.42
CG5886	MESR4	2.2	0.107	0.25	0.227710017021324	0.42
CG5886	CG10669	2.18	0.107	0.25	0.227710017021324	0.42
CG5886	Meics	2.11	0.107	0.25	0.227710017021324	0.42
CG5886	Chrac-16	2.01	0.107	0.25	0.227710017021324	0.42
CG5886	CG11723	1.96	0.107	0.25	0.227710017021324	0.42
CG5886	tio	1.95	0.107	0.25	0.227710017021324	0.42
CG5886	CG44002	1.95	0.107	0.25	0.227710017021324	0.42
CG5886	CG17806	1.92	0.107	0.25	0.227710017021324	0.42
CG5886	ash1	1.88	0.107	0.25	0.227710017021324	0.42
CG5886	Opbp	1.84	0.107	0.25	0.227710017021324	0.42
CG5886	CG13624	1.8	0.107	0.25	0.227710017021324	0.42
CG5886	sage	1.79	0.107	0.25	0.227710017021324	0.42
CG5886	Taf1	1.79	0.107	0.25	0.227710017021324	0.42
CG5886	CG11560	1.78	0.107	0.25	0.227710017021324	0.42
CG5886	CG7818	1.72	0.107	0.25	0.227710017021324	0.42
CG5886	nvy	1.66	0.107	0.25	0.227710017021324	0.42
CG5886	Nufip	1.64	0.107	0.25	0.227710017021324	0.42
CG5886	CG6163	1.61	0.107	0.25	0.227710017021324	0.42
CG5886	Bug22	1.6	0.107	0.25	0.227710017021324	0.42
CG5890	mute	5.42	0.401	0.27	0.382970843102535	0.4
CG5890	gce	5.11	0.401	0.27	0.382970843102535	0.4
CG5890	Rabex-5	4.53	0.401	0.27	0.382970843102535	0.4
CG5890	sima	4.43	0.401	0.27	0.382970843102535	0.4
CG5890	CG2889	3.87	0.401	0.27	0.382970843102535	0.4
CG5890	CG11560	3.82	0.401	0.27	0.382970843102535	0.4
CG5890	CG4404	3.04	0.401	0.27	0.382970843102535	0.4
CG5890	CG31224	2.84	0.401	0.27	0.382970843102535	0.4
CG5890	CG12236	2.68	0.401	0.27	0.382970843102535	0.4
CG5890	her	2.64	0.401	0.27	0.382970843102535	0.4
CG5890	Ets97D	2.59	0.401	0.27	0.382970843102535	0.4
CG5890	phtf	2.46	0.401	0.27	0.382970843102535	0.4
CG5890	MED25	2.4	0.401	0.27	0.382970843102535	0.4
CG5890	MBD-R2	2.4	0.401	0.27	0.382970843102535	0.4
CG5890	jigr1	2.32	0.401	0.27	0.382970843102535	0.4
CG5890	CG17803	2.25	0.401	0.27	0.382970843102535	0.4
CG5890	ERR	2.1	0.401	0.27	0.382970843102535	0.4
CG5890	MRG15	1.97	0.401	0.27	0.382970843102535	0.4
CG5890	CG8314	1.9	0.401	0.27	0.382970843102535	0.4
CG5890	CG9799	1.85	0.401	0.27	0.382970843102535	0.4
CG5890	tara	1.81	0.401	0.27	0.382970843102535	0.4
CG5890	Psc	1.8	0.401	0.27	0.382970843102535	0.4
CG5890	CG10631	1.78	0.401	0.27	0.382970843102535	0.4
CG5890	dom	1.77	0.401	0.27	0.382970843102535	0.4
CG5890	tio	1.75	0.401	0.27	0.382970843102535	0.4
CG5890	mod	1.74	0.401	0.27	0.382970843102535	0.4
CG5890	CG2611	1.64	0.401	0.27	0.382970843102535	0.4
CG5890	ADD1	1.61	0.401	0.27	0.382970843102535	0.4
CG5890	Su(var)2-HP2	1.6	0.401	0.27	0.382970843102535	0.4
CG5890	CG14711	1.57	0.401	0.27	0.382970843102535	0.4
SppL	mrn	6.31	0.24	-0.05	0.29277002188456	0.65
SppL	Mtp	5.08	0.24	-0.05	0.29277002188456	0.65
SppL	Su(z)2	4.59	0.24	-0.05	0.29277002188456	0.65
SppL	hng3	3.05	0.24	-0.05	0.29277002188456	0.65
SppL	sima	2.88	0.24	-0.05	0.29277002188456	0.65
SppL	ADD1	2.71	0.24	-0.05	0.29277002188456	0.65
SppL	chif	2.67	0.24	-0.05	0.29277002188456	0.65
SppL	tef	2.59	0.24	-0.05	0.29277002188456	0.65
SppL	Pc	2.51	0.24	-0.05	0.29277002188456	0.65
SppL	CG11723	2.27	0.24	-0.05	0.29277002188456	0.65
SppL	TfIIFbeta	2.22	0.24	-0.05	0.29277002188456	0.65
SppL	E(var)3-9	2.17	0.24	-0.05	0.29277002188456	0.65
SppL	Rabex-5	1.92	0.24	-0.05	0.29277002188456	0.65
SppL	CG17186	1.91	0.24	-0.05	0.29277002188456	0.65
SppL	CG14117	1.89	0.24	-0.05	0.29277002188456	0.65
SppL	CG5953	1.86	0.24	-0.05	0.29277002188456	0.65
SppL	CG3815	1.85	0.24	-0.05	0.29277002188456	0.65
SppL	CG9426	1.83	0.24	-0.05	0.29277002188456	0.65
SppL	Trf	1.81	0.24	-0.05	0.29277002188456	0.65
SppL	CG32982	1.76	0.24	-0.05	0.29277002188456	0.65
SppL	CG44247	1.74	0.24	-0.05	0.29277002188456	0.65
SppL	row	1.73	0.24	-0.05	0.29277002188456	0.65
SppL	grau	1.69	0.24	-0.05	0.29277002188456	0.65
SppL	CG17806	1.68	0.24	-0.05	0.29277002188456	0.65
SppL	phol	1.67	0.24	-0.05	0.29277002188456	0.65
SppL	CG13624	1.6	0.24	-0.05	0.29277002188456	0.65
SppL	mute	1.58	0.24	-0.05	0.29277002188456	0.65
SppL	CG4553	1.57	0.24	-0.05	0.29277002188456	0.65
SppL	CG2889	1.57	0.24	-0.05	0.29277002188456	0.65
SppL	Rbsn-5	1.54	0.24	-0.05	0.29277002188456	0.65
Lnk	YL-1	6.51	0.083	0.29	0.227710017021324	0.59
Lnk	CG31388	4.02	0.083	0.29	0.227710017021324	0.59
Lnk	CkIIalpha-i1	3.57	0.083	0.29	0.227710017021324	0.59
Lnk	Bug22	3.24	0.083	0.29	0.227710017021324	0.59
Lnk	vdVsx	3.12	0.083	0.29	0.227710017021324	0.59
Lnk	CG7101	2.97	0.083	0.29	0.227710017021324	0.59
Lnk	Tfb1	2.91	0.083	0.29	0.227710017021324	0.59
Lnk	mod	2.87	0.083	0.29	0.227710017021324	0.59
Lnk	yem	2.5	0.083	0.29	0.227710017021324	0.59
Lnk	RpIII128	2.43	0.083	0.29	0.227710017021324	0.59
Lnk	ktub	2.31	0.083	0.29	0.227710017021324	0.59
Lnk	ZnT49B	2.3	0.083	0.29	0.227710017021324	0.59
Lnk	pita	2.19	0.083	0.29	0.227710017021324	0.59
Lnk	mor	2.18	0.083	0.29	0.227710017021324	0.59
Lnk	Acf1	2.17	0.083	0.29	0.227710017021324	0.59
Lnk	CG6808	1.93	0.083	0.29	0.227710017021324	0.59
Lnk	Su(z)2	1.87	0.083	0.29	0.227710017021324	0.59
Lnk	CG8145	1.85	0.083	0.29	0.227710017021324	0.59
Lnk	CG10949	1.84	0.083	0.29	0.227710017021324	0.59
Lnk	brk	1.84	0.083	0.29	0.227710017021324	0.59
Lnk	ash1	1.82	0.083	0.29	0.227710017021324	0.59
Lnk	hang	1.82	0.083	0.29	0.227710017021324	0.59
Lnk	CG43343	1.74	0.083	0.29	0.227710017021324	0.59
Lnk	CG31224	1.68	0.083	0.29	0.227710017021324	0.59
Lnk	mute	1.68	0.083	0.29	0.227710017021324	0.59
Lnk	Tbp	1.68	0.083	0.29	0.227710017021324	0.59
Lnk	CG13123	1.66	0.083	0.29	0.227710017021324	0.59
Lnk	Bka	1.52	0.083	0.29	0.227710017021324	0.59
Lnk	TH1	1.49	0.083	0.29	0.227710017021324	0.59
Lnk	Xpd	1.42	0.083	0.29	0.227710017021324	0.59
CG5913	e(y)1	5.23	0.088	-0.32	0.142857142857143	0.17
CG5913	mip120	4.94	0.088	-0.32	0.142857142857143	0.17
CG5913	CG11723	4.76	0.088	-0.32	0.142857142857143	0.17
CG5913	CG1024	4.72	0.088	-0.32	0.142857142857143	0.17
CG5913	stwl	4.52	0.088	-0.32	0.142857142857143	0.17
CG5913	CG4707	4.45	0.088	-0.32	0.142857142857143	0.17
CG5913	CG14667	3.84	0.088	-0.32	0.142857142857143	0.17
CG5913	CG17806	3.06	0.088	-0.32	0.142857142857143	0.17
CG5913	CG6907	2.71	0.088	-0.32	0.142857142857143	0.17
CG5913	CG12236	2.61	0.088	-0.32	0.142857142857143	0.17
CG5913	CG8388	2.41	0.088	-0.32	0.142857142857143	0.17
CG5913	CG6163	2.17	0.088	-0.32	0.142857142857143	0.17
CG5913	phol	2.13	0.088	-0.32	0.142857142857143	0.17
CG5913	MED15	1.94	0.088	-0.32	0.142857142857143	0.17
CG5913	gce	1.92	0.088	-0.32	0.142857142857143	0.17
CG5913	Dref	1.9	0.088	-0.32	0.142857142857143	0.17
CG5913	ttk	1.9	0.088	-0.32	0.142857142857143	0.17
CG5913	polybromo	1.86	0.088	-0.32	0.142857142857143	0.17
CG5913	Met	1.76	0.088	-0.32	0.142857142857143	0.17
CG5913	Chrac-16	1.75	0.088	-0.32	0.142857142857143	0.17
CG5913	CG4404	1.69	0.088	-0.32	0.142857142857143	0.17
CG5913	Mlp84B	1.67	0.088	-0.32	0.142857142857143	0.17
CG5913	CG17361	1.66	0.088	-0.32	0.142857142857143	0.17
CG5913	hng2	1.62	0.088	-0.32	0.142857142857143	0.17
CG5913	CG12219	1.6	0.088	-0.32	0.142857142857143	0.17
CG5913	Acf1	1.58	0.088	-0.32	0.142857142857143	0.17
CG5913	CG9215	1.57	0.088	-0.32	0.142857142857143	0.17
CG5913	CG8159	1.54	0.088	-0.32	0.142857142857143	0.17
CG5913	CG9890	1.5	0.088	-0.32	0.142857142857143	0.17
CG5913	Brd8	1.49	0.088	-0.32	0.142857142857143	0.17
CCAP-R	slim	7.94	0.225	0.72	1	0.62
CCAP-R	schlank	3.86	0.225	0.72	1	0.62
CCAP-R	MED25	3.77	0.225	0.72	1	0.62
CCAP-R	Hmg-2	3.24	0.225	0.72	1	0.62
CCAP-R	CG7368	3.16	0.225	0.72	1	0.62
CCAP-R	dalao	2.84	0.225	0.72	1	0.62
CCAP-R	CG2790	2.66	0.225	0.72	1	0.62
CCAP-R	CG13894	2.42	0.225	0.72	1	0.62
CCAP-R	Chrac-16	2.38	0.225	0.72	1	0.62
CCAP-R	CG11414	2.36	0.225	0.72	1	0.62
CCAP-R	caz	2.3	0.225	0.72	1	0.62
CCAP-R	CG11317	2.24	0.225	0.72	1	0.62
CCAP-R	CG12768	2.17	0.225	0.72	1	0.62
CCAP-R	e(y)2	2.02	0.225	0.72	1	0.62
CCAP-R	Br140	1.89	0.225	0.72	1	0.62
CCAP-R	ssp	1.78	0.225	0.72	1	0.62
CCAP-R	dbr	1.74	0.225	0.72	1	0.62
CCAP-R	Lmpt	1.66	0.225	0.72	1	0.62
CCAP-R	woc	1.63	0.225	0.72	1	0.62
CCAP-R	CG3838	1.63	0.225	0.72	1	0.62
CCAP-R	CG3815	1.63	0.225	0.72	1	0.62
CCAP-R	Pc	1.58	0.225	0.72	1	0.62
CCAP-R	Dip2	1.53	0.225	0.72	1	0.62
CCAP-R	TfIIEalpha	1.51	0.225	0.72	1	0.62
CCAP-R	CG6276	1.48	0.225	0.72	1	0.62
CCAP-R	Sce	1.45	0.225	0.72	1	0.62
CCAP-R	CG10565	1.43	0.225	0.72	1	0.62
CCAP-R	RpIII128	1.42	0.225	0.72	1	0.62
CCAP-R	CG11723	1.41	0.225	0.72	1	0.62
CCAP-R	Dad	1.4	0.225	0.72	1	0.62
CG42261	e(y)3	4.73	0.097	0.37	0.683130051063973	0.71
CG42261	MED20	4.27	0.097	0.37	0.683130051063973	0.71
CG42261	ush	4	0.097	0.37	0.683130051063973	0.71
CG42261	Kdm2	3.25	0.097	0.37	0.683130051063973	0.71
CG42261	CG8145	3.02	0.097	0.37	0.683130051063973	0.71
CG42261	Octbeta2R	3.01	0.097	0.37	0.683130051063973	0.71
CG42261	CG32700	2.82	0.097	0.37	0.683130051063973	0.71
CG42261	CG8388	2.62	0.097	0.37	0.683130051063973	0.71
CG42261	CG2889	2.59	0.097	0.37	0.683130051063973	0.71
CG42261	MTA1-like	2.57	0.097	0.37	0.683130051063973	0.71
CG42261	dbr	2.23	0.097	0.37	0.683130051063973	0.71
CG42261	vdOptix.vdVsx	2.16	0.097	0.37	0.683130051063973	0.71
CG42261	CG15435	2	0.097	0.37	0.683130051063973	0.71
CG42261	whole_OPC	1.99	0.097	0.37	0.683130051063973	0.71
CG42261	dom	1.99	0.097	0.37	0.683130051063973	0.71
CG42261	esn	1.94	0.097	0.37	0.683130051063973	0.71
CG42261	CG18262	1.88	0.097	0.37	0.683130051063973	0.71
CG42261	Su(z)2	1.85	0.097	0.37	0.683130051063973	0.71
CG42261	CG16863	1.84	0.097	0.37	0.683130051063973	0.71
CG42261	CG6272	1.83	0.097	0.37	0.683130051063973	0.71
CG42261	dOptix	1.77	0.097	0.37	0.683130051063973	0.71
CG42261	ph-p	1.76	0.097	0.37	0.683130051063973	0.71
CG42261	CG8924	1.73	0.097	0.37	0.683130051063973	0.71
CG42261	mip120	1.73	0.097	0.37	0.683130051063973	0.71
CG42261	CG7987	1.66	0.097	0.37	0.683130051063973	0.71
CG42261	mTTF	1.63	0.097	0.37	0.683130051063973	0.71
CG42261	Acf1	1.59	0.097	0.37	0.683130051063973	0.71
CG42261	Mrtf	1.57	0.097	0.37	0.683130051063973	0.71
CG42261	Su(var)2-HP2	1.55	0.097	0.37	0.683130051063973	0.71
CG42261	CHES-1-like	1.52	0.097	0.37	0.683130051063973	0.71
Nf1	hng2	6.81	0.067	0.11	0.333333333333333	0.45
Nf1	CrebA	5.55	0.067	0.11	0.333333333333333	0.45
Nf1	CG2199	4.65	0.067	0.11	0.333333333333333	0.45
Nf1	Mrtf	4.26	0.067	0.11	0.333333333333333	0.45
Nf1	Kdm2	3.87	0.067	0.11	0.333333333333333	0.45
Nf1	polybromo	3.05	0.067	0.11	0.333333333333333	0.45
Nf1	RpIII128	2.57	0.067	0.11	0.333333333333333	0.45
Nf1	Gdi	2.47	0.067	0.11	0.333333333333333	0.45
Nf1	Nf-YA	2.42	0.067	0.11	0.333333333333333	0.45
Nf1	e(y)1	2.36	0.067	0.11	0.333333333333333	0.45
Nf1	CG7928	2.24	0.067	0.11	0.333333333333333	0.45
Nf1	CG15601	2.12	0.067	0.11	0.333333333333333	0.45
Nf1	kin17	2.01	0.067	0.11	0.333333333333333	0.45
Nf1	MED4	1.97	0.067	0.11	0.333333333333333	0.45
Nf1	Tbp	1.96	0.067	0.11	0.333333333333333	0.45
Nf1	CG2202	1.91	0.067	0.11	0.333333333333333	0.45
Nf1	CG44002	1.91	0.067	0.11	0.333333333333333	0.45
Nf1	msl-3	1.9	0.067	0.11	0.333333333333333	0.45
Nf1	dbr	1.89	0.067	0.11	0.333333333333333	0.45
Nf1	MED18	1.87	0.067	0.11	0.333333333333333	0.45
Nf1	MBD-R2	1.86	0.067	0.11	0.333333333333333	0.45
Nf1	CG44247	1.86	0.067	0.11	0.333333333333333	0.45
Nf1	CG8578	1.86	0.067	0.11	0.333333333333333	0.45
Nf1	CG9948	1.82	0.067	0.11	0.333333333333333	0.45
Nf1	CG11723	1.8	0.067	0.11	0.333333333333333	0.45
Nf1	CG7386	1.69	0.067	0.11	0.333333333333333	0.45
Nf1	mip120	1.67	0.067	0.11	0.333333333333333	0.45
Nf1	CG10565	1.65	0.067	0.11	0.333333333333333	0.45
Nf1	E(var)3-9	1.59	0.067	0.11	0.333333333333333	0.45
Nf1	ZnT49B	1.59	0.067	0.11	0.333333333333333	0.45
CG14543	MED18	6.28	0.109	-0.17	0.0666666666666667	0.01
CG14543	CG9799	5.88	0.109	-0.17	0.0666666666666667	0.01
CG14543	CG42748	4.5	0.109	-0.17	0.0666666666666667	0.01
CG14543	CG10209	3.55	0.109	-0.17	0.0666666666666667	0.01
CG14543	her	3.34	0.109	-0.17	0.0666666666666667	0.01
CG14543	CG6254	3.22	0.109	-0.17	0.0666666666666667	0.01
CG14543	Taf10	2.52	0.109	-0.17	0.0666666666666667	0.01
CG14543	Fen1	2.38	0.109	-0.17	0.0666666666666667	0.01
CG14543	Mes4	2.35	0.109	-0.17	0.0666666666666667	0.01
CG14543	CG14667	2.28	0.109	-0.17	0.0666666666666667	0.01
CG14543	CG7386	2.18	0.109	-0.17	0.0666666666666667	0.01
CG14543	E2f1	2.18	0.109	-0.17	0.0666666666666667	0.01
CG14543	CG8159	2.06	0.109	-0.17	0.0666666666666667	0.01
CG14543	Rbf	1.99	0.109	-0.17	0.0666666666666667	0.01
CG14543	MTA1-like	1.98	0.109	-0.17	0.0666666666666667	0.01
CG14543	CG10147	1.97	0.109	-0.17	0.0666666666666667	0.01
CG14543	CG11560	1.96	0.109	-0.17	0.0666666666666667	0.01
CG14543	CG1792	1.93	0.109	-0.17	0.0666666666666667	0.01
CG14543	abo	1.88	0.109	-0.17	0.0666666666666667	0.01
CG14543	TH1	1.88	0.109	-0.17	0.0666666666666667	0.01
CG14543	CG9948	1.87	0.109	-0.17	0.0666666666666667	0.01
CG14543	CG31365	1.78	0.109	-0.17	0.0666666666666667	0.01
CG14543	CG5196	1.76	0.109	-0.17	0.0666666666666667	0.01
CG14543	CG17568	1.75	0.109	-0.17	0.0666666666666667	0.01
CG14543	Cdc5	1.61	0.109	-0.17	0.0666666666666667	0.01
CG14543	CG12104	1.56	0.109	-0.17	0.0666666666666667	0.01
CG14543	NfI	1.54	0.109	-0.17	0.0666666666666667	0.01
CG14543	CG10431	1.53	0.109	-0.17	0.0666666666666667	0.01
CG14543	CG6272	1.52	0.109	-0.17	0.0666666666666667	0.01
CG14543	CG6163	1.52	0.109	-0.17	0.0666666666666667	0.01
CG31324	Ravus	3.45	0.298	0.21	0.258198889747161	0.48
CG31324	CG45071	2.93	0.298	0.21	0.258198889747161	0.48
CG31324	CHES-1-like	2.61	0.298	0.21	0.258198889747161	0.48
CG31324	ADD1	2.43	0.298	0.21	0.258198889747161	0.48
CG31324	CG8578	2.19	0.298	0.21	0.258198889747161	0.48
CG31324	CG11902	2.11	0.298	0.21	0.258198889747161	0.48
CG31324	abo	2.05	0.298	0.21	0.258198889747161	0.48
CG31324	Tbp	1.91	0.298	0.21	0.258198889747161	0.48
CG31324	CG43343	1.88	0.298	0.21	0.258198889747161	0.48
CG31324	CG11696	1.83	0.298	0.21	0.258198889747161	0.48
CG31324	mip120	1.82	0.298	0.21	0.258198889747161	0.48
CG31324	CG6813	1.76	0.298	0.21	0.258198889747161	0.48
CG31324	Gdi	1.72	0.298	0.21	0.258198889747161	0.48
CG31324	CG2889	1.69	0.298	0.21	0.258198889747161	0.48
CG31324	Ada2b	1.69	0.298	0.21	0.258198889747161	0.48
CG31324	Mat1	1.67	0.298	0.21	0.258198889747161	0.48
CG31324	CG2790	1.67	0.298	0.21	0.258198889747161	0.48
CG31324	hng3	1.64	0.298	0.21	0.258198889747161	0.48
CG31324	spt4	1.61	0.298	0.21	0.258198889747161	0.48
CG31324	CG14438	1.6	0.298	0.21	0.258198889747161	0.48
CG31324	nerfin-1	1.48	0.298	0.21	0.258198889747161	0.48
CG31324	e(y)1	1.45	0.298	0.21	0.258198889747161	0.48
CG31324	CG8478	1.44	0.298	0.21	0.258198889747161	0.48
CG31324	Dad	1.44	0.298	0.21	0.258198889747161	0.48
CG31324	CG4820	1.44	0.298	0.21	0.258198889747161	0.48
CG31324	Dip2	1.44	0.298	0.21	0.258198889747161	0.48
CG31324	jumu	1.43	0.298	0.21	0.258198889747161	0.48
CG31324	Br140	1.43	0.298	0.21	0.258198889747161	0.48
CG31324	mrn	1.39	0.298	0.21	0.258198889747161	0.48
CG31324	CG4854	1.35	0.298	0.21	0.258198889747161	0.48
CG31323	CG11696	7.6	0.311	0.42	0.428571428571429	0.74
CG31323	Taf2	6.1	0.311	0.42	0.428571428571429	0.74
CG31323	CG33695	5.21	0.311	0.42	0.428571428571429	0.74
CG31323	CG9948	4.77	0.311	0.42	0.428571428571429	0.74
CG31323	CG17568	4.59	0.311	0.42	0.428571428571429	0.74
CG31323	CG17186	4.44	0.311	0.42	0.428571428571429	0.74
CG31323	Met	3.99	0.311	0.42	0.428571428571429	0.74
CG31323	CG6272	2.99	0.311	0.42	0.428571428571429	0.74
CG31323	CG9799	2.94	0.311	0.42	0.428571428571429	0.74
CG31323	Pif1A	2.84	0.311	0.42	0.428571428571429	0.74
CG31323	caz	2.8	0.311	0.42	0.428571428571429	0.74
CG31323	CG14710	2.72	0.311	0.42	0.428571428571429	0.74
CG31323	CG12267	2.72	0.311	0.42	0.428571428571429	0.74
CG31323	jigr1	2.64	0.311	0.42	0.428571428571429	0.74
CG31323	Tip60	2.6	0.311	0.42	0.428571428571429	0.74
CG31323	Dref	2.31	0.311	0.42	0.428571428571429	0.74
CG31323	CG8388	2.22	0.311	0.42	0.428571428571429	0.74
CG31323	CG30020	2.2	0.311	0.42	0.428571428571429	0.74
CG31323	Ada2b	2.2	0.311	0.42	0.428571428571429	0.74
CG31323	CG4424	2.13	0.311	0.42	0.428571428571429	0.74
CG31323	CG14200	2.09	0.311	0.42	0.428571428571429	0.74
CG31323	Taf10	2.02	0.311	0.42	0.428571428571429	0.74
CG31323	stwl	2	0.311	0.42	0.428571428571429	0.74
CG31323	egg	1.99	0.311	0.42	0.428571428571429	0.74
CG31323	CG7368	1.93	0.311	0.42	0.428571428571429	0.74
CG31323	mld	1.89	0.311	0.42	0.428571428571429	0.74
CG31323	CG14711	1.88	0.311	0.42	0.428571428571429	0.74
CG31323	CG12219	1.88	0.311	0.42	0.428571428571429	0.74
CG31323	MTA1-like	1.88	0.311	0.42	0.428571428571429	0.74
CG31323	CG11906	1.88	0.311	0.42	0.428571428571429	0.74
CG12290	Side	10.35	0.295	-0.27	0.181568259800641	0.08
CG12290	whole_OPC	8.03	0.295	-0.27	0.181568259800641	0.08
CG12290	Mef2	6.71	0.295	-0.27	0.181568259800641	0.08
CG12290	ush	5.99	0.295	-0.27	0.181568259800641	0.08
CG12290	CG6683	4.41	0.295	-0.27	0.181568259800641	0.08
CG12290	Gdi	2.71	0.295	-0.27	0.181568259800641	0.08
CG12290	CHES-1-like	2.55	0.295	-0.27	0.181568259800641	0.08
CG12290	Su(z)2	2.41	0.295	-0.27	0.181568259800641	0.08
CG12290	sima	2.28	0.295	-0.27	0.181568259800641	0.08
CG12290	CG34422	2.24	0.295	-0.27	0.181568259800641	0.08
CG12290	CG14441	1.86	0.295	-0.27	0.181568259800641	0.08
CG12290	CG14710	1.84	0.295	-0.27	0.181568259800641	0.08
CG12290	Kdm4A	1.82	0.295	-0.27	0.181568259800641	0.08
CG12290	CG5196	1.8	0.295	-0.27	0.181568259800641	0.08
CG12290	CG3815	1.79	0.295	-0.27	0.181568259800641	0.08
CG12290	hng3	1.75	0.295	-0.27	0.181568259800641	0.08
CG12290	Atu	1.75	0.295	-0.27	0.181568259800641	0.08
CG12290	Ets97D	1.71	0.295	-0.27	0.181568259800641	0.08
CG12290	Su(var)3-7	1.71	0.295	-0.27	0.181568259800641	0.08
CG12290	az2	1.71	0.295	-0.27	0.181568259800641	0.08
CG12290	Bka	1.7	0.295	-0.27	0.181568259800641	0.08
CG12290	dalao	1.69	0.295	-0.27	0.181568259800641	0.08
CG12290	Taf1	1.67	0.295	-0.27	0.181568259800641	0.08
CG12290	NfI	1.63	0.295	-0.27	0.181568259800641	0.08
CG12290	mld	1.62	0.295	-0.27	0.181568259800641	0.08
CG12290	Rbsn-5	1.59	0.295	-0.27	0.181568259800641	0.08
CG12290	mrn	1.56	0.295	-0.27	0.181568259800641	0.08
CG12290	CG10631	1.54	0.295	-0.27	0.181568259800641	0.08
CG12290	Pcl	1.5	0.295	-0.27	0.181568259800641	0.08
CG12290	mod	1.49	0.295	-0.27	0.181568259800641	0.08
Ald	mod	10.36	0.25	0.62	1	0.53
Ald	CG4707	6.74	0.25	0.62	1	0.53
Ald	CG6272	6.45	0.25	0.62	1	0.53
Ald	Cdk8	3.68	0.25	0.62	1	0.53
Ald	dalao	3.65	0.25	0.62	1	0.53
Ald	Su(var)2-HP2	3.58	0.25	0.62	1	0.53
Ald	ktub	3.47	0.25	0.62	1	0.53
Ald	MED22	3.38	0.25	0.62	1	0.53
Ald	ADD1	3.01	0.25	0.62	1	0.53
Ald	Taf2	2.97	0.25	0.62	1	0.53
Ald	Hr39	2.97	0.25	0.62	1	0.53
Ald	CG9799	2.79	0.25	0.62	1	0.53
Ald	Bug22	2.77	0.25	0.62	1	0.53
Ald	CG10949	2.76	0.25	0.62	1	0.53
Ald	Dh44-R2	2.71	0.25	0.62	1	0.53
Ald	CG17361	2.6	0.25	0.62	1	0.53
Ald	CG4820	2.59	0.25	0.62	1	0.53
Ald	Dip2	2.59	0.25	0.62	1	0.53
Ald	CG31365	2.43	0.25	0.62	1	0.53
Ald	Octbeta2R	2.25	0.25	0.62	1	0.53
Ald	pita	2.15	0.25	0.62	1	0.53
Ald	TfIIEalpha	2.15	0.25	0.62	1	0.53
Ald	e(y)3	2.12	0.25	0.62	1	0.53
Ald	E2f1	2.11	0.25	0.62	1	0.53
Ald	CkIIalpha-i1	2	0.25	0.62	1	0.53
Ald	CG33695	1.92	0.25	0.62	1	0.53
Ald	e(y)1	1.89	0.25	0.62	1	0.53
Ald	CG14711	1.87	0.25	0.62	1	0.53
Ald	YL-1	1.84	0.25	0.62	1	0.53
Ald	CG11902	1.84	0.25	0.62	1	0.53
CG6154	Tusp	5.78	0.487	0.1	0.29277002188456	0.95
CG6154	MBD-R2	5.2	0.487	0.1	0.29277002188456	0.95
CG6154	CG13123	5	0.487	0.1	0.29277002188456	0.95
CG6154	CG17802	4.69	0.487	0.1	0.29277002188456	0.95
CG6154	CG8314	4.12	0.487	0.1	0.29277002188456	0.95
CG6154	jumu	3.8	0.487	0.1	0.29277002188456	0.95
CG6154	CR43671	3.39	0.487	0.1	0.29277002188456	0.95
CG6154	kin17	3.34	0.487	0.1	0.29277002188456	0.95
CG6154	CG7101	3.31	0.487	0.1	0.29277002188456	0.95
CG6154	CG17359	3.16	0.487	0.1	0.29277002188456	0.95
CG6154	CG11723	3.06	0.487	0.1	0.29277002188456	0.95
CG6154	CrebA	3.01	0.487	0.1	0.29277002188456	0.95
CG6154	MED18	2.91	0.487	0.1	0.29277002188456	0.95
CG6154	CG42748	2.73	0.487	0.1	0.29277002188456	0.95
CG6154	CG4404	2.68	0.487	0.1	0.29277002188456	0.95
CG6154	Glut4EF	2.66	0.487	0.1	0.29277002188456	0.95
CG6154	hng3	2.64	0.487	0.1	0.29277002188456	0.95
CG6154	CG11902	2.63	0.487	0.1	0.29277002188456	0.95
CG6154	dbr	2.42	0.487	0.1	0.29277002188456	0.95
CG6154	Dip2	2.37	0.487	0.1	0.29277002188456	0.95
CG6154	CG31388	2.36	0.487	0.1	0.29277002188456	0.95
CG6154	sba	2.34	0.487	0.1	0.29277002188456	0.95
CG6154	CG7368	2.32	0.487	0.1	0.29277002188456	0.95
CG6154	CG3163	2.27	0.487	0.1	0.29277002188456	0.95
CG6154	CG9426	2.24	0.487	0.1	0.29277002188456	0.95
CG6154	CG4424	2.21	0.487	0.1	0.29277002188456	0.95
CG6154	CG9305	2.18	0.487	0.1	0.29277002188456	0.95
CG6154	Su(var)3-9	2.06	0.487	0.1	0.29277002188456	0.95
CG6154	sqz	2.05	0.487	0.1	0.29277002188456	0.95
CG6154	CG10959	1.97	0.487	0.1	0.29277002188456	0.95
CG5455	CG6276	5.14	0.169	-0.25	0.174077655955698	0.16
CG5455	CG14441	4.86	0.169	-0.25	0.174077655955698	0.16
CG5455	Taf2	2.76	0.169	-0.25	0.174077655955698	0.16
CG5455	CG32700	2.5	0.169	-0.25	0.174077655955698	0.16
CG5455	CG7785	2.41	0.169	-0.25	0.174077655955698	0.16
CG5455	ph-p	2.4	0.169	-0.25	0.174077655955698	0.16
CG5455	sage	2.36	0.169	-0.25	0.174077655955698	0.16
CG5455	Trf	2.08	0.169	-0.25	0.174077655955698	0.16
CG5455	CG17806	2.07	0.169	-0.25	0.174077655955698	0.16
CG5455	CG1647	1.9	0.169	-0.25	0.174077655955698	0.16
CG5455	CG33695	1.84	0.169	-0.25	0.174077655955698	0.16
CG5455	CG30403	1.79	0.169	-0.25	0.174077655955698	0.16
CG5455	CG1792	1.79	0.169	-0.25	0.174077655955698	0.16
CG5455	CR43671	1.78	0.169	-0.25	0.174077655955698	0.16
CG5455	jumu	1.63	0.169	-0.25	0.174077655955698	0.16
CG5455	hng3	1.63	0.169	-0.25	0.174077655955698	0.16
CG5455	Mes4	1.54	0.169	-0.25	0.174077655955698	0.16
CG5455	CG7101	1.52	0.169	-0.25	0.174077655955698	0.16
CG5455	CG11906	1.48	0.169	-0.25	0.174077655955698	0.16
CG5455	CG7368	1.44	0.169	-0.25	0.174077655955698	0.16
CG5455	spt4	1.42	0.169	-0.25	0.174077655955698	0.16
CG5455	CG6769	1.41	0.169	-0.25	0.174077655955698	0.16
CG5455	Dref	1.4	0.169	-0.25	0.174077655955698	0.16
CG5455	Rbsn-5	1.36	0.169	-0.25	0.174077655955698	0.16
CG5455	abo	1.36	0.169	-0.25	0.174077655955698	0.16
CG5455	vDpp.vOptix	1.35	0.169	-0.25	0.174077655955698	0.16
CG5455	TFAM	1.32	0.169	-0.25	0.174077655955698	0.16
CG5455	Br140	1.28	0.169	-0.25	0.174077655955698	0.16
CG5455	CrebA	1.26	0.169	-0.25	0.174077655955698	0.16
CG5455	CG3313	1.23	0.169	-0.25	0.174077655955698	0.16
scrib	CG17568	3.81	0.159	0.29	1	0.83
scrib	CG33213	3.05	0.159	0.29	1	0.83
scrib	CG14438	2.94	0.159	0.29	1	0.83
scrib	CG17361	2.72	0.159	0.29	1	0.83
scrib	Taf5	2.72	0.159	0.29	1	0.83
scrib	az2	2.67	0.159	0.29	1	0.83
scrib	ush	2.43	0.159	0.29	1	0.83
scrib	pita	2.4	0.159	0.29	1	0.83
scrib	CG5953	2.38	0.159	0.29	1	0.83
scrib	TH1	2.38	0.159	0.29	1	0.83
scrib	sba	2.35	0.159	0.29	1	0.83
scrib	e(y)3	2.33	0.159	0.29	1	0.83
scrib	CG2611	2.19	0.159	0.29	1	0.83
scrib	CG9799	2.01	0.159	0.29	1	0.83
scrib	CG32982	2.01	0.159	0.29	1	0.83
scrib	CHES-1-like	2	0.159	0.29	1	0.83
scrib	CG6808	1.98	0.159	0.29	1	0.83
scrib	CG12236	1.97	0.159	0.29	1	0.83
scrib	RpIII128	1.93	0.159	0.29	1	0.83
scrib	Su(var)3-7	1.84	0.159	0.29	1	0.83
scrib	MED11	1.84	0.159	0.29	1	0.83
scrib	CG17802	1.84	0.159	0.29	1	0.83
scrib	e(y)1	1.78	0.159	0.29	1	0.83
scrib	Fen1	1.75	0.159	0.29	1	0.83
scrib	Rabex-5	1.75	0.159	0.29	1	0.83
scrib	Su(H)	1.71	0.159	0.29	1	0.83
scrib	CG33695	1.68	0.159	0.29	1	0.83
scrib	Xpd	1.64	0.159	0.29	1	0.83
scrib	mTTF	1.61	0.159	0.29	1	0.83
scrib	Mes4	1.6	0.159	0.29	1	0.83
beat-VII	Dip2	5.29	0.365	0.61	0.786795792469443	0.62
beat-VII	Acf1	4.92	0.365	0.61	0.786795792469443	0.62
beat-VII	CG6813	3.45	0.365	0.61	0.786795792469443	0.62
beat-VII	CG4820	3.36	0.365	0.61	0.786795792469443	0.62
beat-VII	nvy	3.08	0.365	0.61	0.786795792469443	0.62
beat-VII	CG6907	2.78	0.365	0.61	0.786795792469443	0.62
beat-VII	dOptix	2.71	0.365	0.61	0.786795792469443	0.62
beat-VII	Glut4EF	2.41	0.365	0.61	0.786795792469443	0.62
beat-VII	Bka	2.28	0.365	0.61	0.786795792469443	0.62
beat-VII	CG17612	2.25	0.365	0.61	0.786795792469443	0.62
beat-VII	e(y)2	2.22	0.365	0.61	0.786795792469443	0.62
beat-VII	Mrtf	2.22	0.365	0.61	0.786795792469443	0.62
beat-VII	CG18265	2.21	0.365	0.61	0.786795792469443	0.62
beat-VII	ZnT49B	2.08	0.365	0.61	0.786795792469443	0.62
beat-VII	trem	2.08	0.365	0.61	0.786795792469443	0.62
beat-VII	CG15435	2.06	0.365	0.61	0.786795792469443	0.62
beat-VII	row	2.06	0.365	0.61	0.786795792469443	0.62
beat-VII	Su(var)3-9	2.02	0.365	0.61	0.786795792469443	0.62
beat-VII	grau	1.94	0.365	0.61	0.786795792469443	0.62
beat-VII	wdn	1.93	0.365	0.61	0.786795792469443	0.62
beat-VII	CG9776	1.91	0.365	0.61	0.786795792469443	0.62
beat-VII	CG33213	1.88	0.365	0.61	0.786795792469443	0.62
beat-VII	Cdc5	1.88	0.365	0.61	0.786795792469443	0.62
beat-VII	CG14710	1.78	0.365	0.61	0.786795792469443	0.62
beat-VII	CG18476	1.78	0.365	0.61	0.786795792469443	0.62
beat-VII	Tbp	1.73	0.365	0.61	0.786795792469443	0.62
beat-VII	Su(z)2	1.72	0.365	0.61	0.786795792469443	0.62
beat-VII	CG6689	1.7	0.365	0.61	0.786795792469443	0.62
beat-VII	CG6686	1.69	0.365	0.61	0.786795792469443	0.62
beat-VII	Nufip	1.69	0.365	0.61	0.786795792469443	0.62
CG5484	CG11456	9.7	0.172	0.39	0.29277002188456	0.24
CG5484	CG7785	3.76	0.172	0.39	0.29277002188456	0.24
CG5484	CG32700	3.51	0.172	0.39	0.29277002188456	0.24
CG5484	CG6907	3.39	0.172	0.39	0.29277002188456	0.24
CG5484	CG5196	3.25	0.172	0.39	0.29277002188456	0.24
CG5484	Mes4	2.64	0.172	0.39	0.29277002188456	0.24
CG5484	Hakai	2.53	0.172	0.39	0.29277002188456	0.24
CG5484	CG10949	2.49	0.172	0.39	0.29277002188456	0.24
CG5484	polybromo	2.28	0.172	0.39	0.29277002188456	0.24
CG5484	Hmg-2	2.19	0.172	0.39	0.29277002188456	0.24
CG5484	CG2202	2.18	0.172	0.39	0.29277002188456	0.24
CG5484	hang	2.16	0.172	0.39	0.29277002188456	0.24
CG5484	CG17802	2.14	0.172	0.39	0.29277002188456	0.24
CG5484	CG10959	2.05	0.172	0.39	0.29277002188456	0.24
CG5484	CG4553	1.98	0.172	0.39	0.29277002188456	0.24
CG5484	Octbeta2R	1.93	0.172	0.39	0.29277002188456	0.24
CG5484	ktub	1.91	0.172	0.39	0.29277002188456	0.24
CG5484	Psc	1.86	0.172	0.39	0.29277002188456	0.24
CG5484	Rbf	1.8	0.172	0.39	0.29277002188456	0.24
CG5484	dom	1.79	0.172	0.39	0.29277002188456	0.24
CG5484	Ets97D	1.78	0.172	0.39	0.29277002188456	0.24
CG5484	MED4	1.74	0.172	0.39	0.29277002188456	0.24
CG5484	CG4854	1.73	0.172	0.39	0.29277002188456	0.24
CG5484	CG14712	1.72	0.172	0.39	0.29277002188456	0.24
CG5484	ush	1.66	0.172	0.39	0.29277002188456	0.24
CG5484	MRG15	1.64	0.172	0.39	0.29277002188456	0.24
CG5484	CG32982	1.6	0.172	0.39	0.29277002188456	0.24
CG5484	CG3815	1.59	0.172	0.39	0.29277002188456	0.24
CG5484	CG7818	1.59	0.172	0.39	0.29277002188456	0.24
CG5484	Ada2b	1.58	0.172	0.39	0.29277002188456	0.24
CG6420	Set2	6	0.124	0.12	0.447213595499958	0.62
CG6420	CG6808	5.74	0.124	0.12	0.447213595499958	0.62
CG6420	Usf	5.34	0.124	0.12	0.447213595499958	0.62
CG6420	CG16863	4.92	0.124	0.12	0.447213595499958	0.62
CG6420	yem	4.82	0.124	0.12	0.447213595499958	0.62
CG6420	caz	3.72	0.124	0.12	0.447213595499958	0.62
CG6420	CG2199	3.39	0.124	0.12	0.447213595499958	0.62
CG6420	CG12219	3.23	0.124	0.12	0.447213595499958	0.62
CG6420	Atac2	3.06	0.124	0.12	0.447213595499958	0.62
CG6420	CG14667	2.89	0.124	0.12	0.447213595499958	0.62
CG6420	hng1	2.79	0.124	0.12	0.447213595499958	0.62
CG6420	Tfb1	2.77	0.124	0.12	0.447213595499958	0.62
CG6420	ppl	2.66	0.124	0.12	0.447213595499958	0.62
CG6420	CG11906	2.6	0.124	0.12	0.447213595499958	0.62
CG6420	Taf1	2.44	0.124	0.12	0.447213595499958	0.62
CG6420	sba	2.15	0.124	0.12	0.447213595499958	0.62
CG6420	CG17568	2.12	0.124	0.12	0.447213595499958	0.62
CG6420	MRG15	2.04	0.124	0.12	0.447213595499958	0.62
CG6420	CG32982	1.99	0.124	0.12	0.447213595499958	0.62
CG6420	CG7368	1.95	0.124	0.12	0.447213595499958	0.62
CG6420	tef	1.9	0.124	0.12	0.447213595499958	0.62
CG6420	spt4	1.87	0.124	0.12	0.447213595499958	0.62
CG6420	Ada2b	1.87	0.124	0.12	0.447213595499958	0.62
CG6420	az2	1.86	0.124	0.12	0.447213595499958	0.62
CG6420	CG13123	1.84	0.124	0.12	0.447213595499958	0.62
CG6420	MED18	1.83	0.124	0.12	0.447213595499958	0.62
CG6420	CG10631	1.75	0.124	0.12	0.447213595499958	0.62
CG6420	Su(H)	1.74	0.124	0.12	0.447213595499958	0.62
CG6420	Hakai	1.74	0.124	0.12	0.447213595499958	0.62
CG6420	CG15011	1.7	0.124	0.12	0.447213595499958	0.62
Tl	CG8145	9.22	0.456	0.01	0.382970843102535	0.01
Tl	Hmg-2	8.61	0.456	0.01	0.382970843102535	0.01
Tl	CG9305	4.99	0.456	0.01	0.382970843102535	0.01
Tl	CG14710	2.43	0.456	0.01	0.382970843102535	0.01
Tl	CG4936	2.41	0.456	0.01	0.382970843102535	0.01
Tl	CG14667	2.07	0.456	0.01	0.382970843102535	0.01
Tl	CG3163	1.98	0.456	0.01	0.382970843102535	0.01
Tl	CG8924	1.92	0.456	0.01	0.382970843102535	0.01
Tl	CG6163	1.89	0.456	0.01	0.382970843102535	0.01
Tl	Ets97D	1.83	0.456	0.01	0.382970843102535	0.01
Tl	CG9215	1.75	0.456	0.01	0.382970843102535	0.01
Tl	Xpd	1.69	0.456	0.01	0.382970843102535	0.01
Tl	CG13775	1.68	0.456	0.01	0.382970843102535	0.01
Tl	jigr1	1.66	0.456	0.01	0.382970843102535	0.01
Tl	MED22	1.65	0.456	0.01	0.382970843102535	0.01
Tl	CG8159	1.64	0.456	0.01	0.382970843102535	0.01
Tl	ash2	1.63	0.456	0.01	0.382970843102535	0.01
Tl	her	1.59	0.456	0.01	0.382970843102535	0.01
Tl	CG1024	1.58	0.456	0.01	0.382970843102535	0.01
Tl	MED20	1.57	0.456	0.01	0.382970843102535	0.01
Tl	CG8314	1.56	0.456	0.01	0.382970843102535	0.01
Tl	CG13894	1.55	0.456	0.01	0.382970843102535	0.01
Tl	CG18265	1.53	0.456	0.01	0.382970843102535	0.01
Tl	az2	1.39	0.456	0.01	0.382970843102535	0.01
Tl	TfIIFbeta	1.35	0.456	0.01	0.382970843102535	0.01
Tl	CG6813	1.32	0.456	0.01	0.382970843102535	0.01
Tl	CG11247	1.3	0.456	0.01	0.382970843102535	0.01
Tl	NfI	1.29	0.456	0.01	0.382970843102535	0.01
Tl	CG4553	1.28	0.456	0.01	0.382970843102535	0.01
Tl	vOptix.vVsx	1.26	0.456	0.01	0.382970843102535	0.01
IntS12	CG7818	11.01	0.073	0.08	0.258198889747161	0.25
IntS12	CG10959	4.22	0.073	0.08	0.258198889747161	0.25
IntS12	pita	3.53	0.073	0.08	0.258198889747161	0.25
IntS12	CG6808	2.77	0.073	0.08	0.258198889747161	0.25
IntS12	CG10274	2.59	0.073	0.08	0.258198889747161	0.25
IntS12	Taf1	2.41	0.073	0.08	0.258198889747161	0.25
IntS12	CG44247	2.38	0.073	0.08	0.258198889747161	0.25
IntS12	MBD-R2	2.33	0.073	0.08	0.258198889747161	0.25
IntS12	Dh44-R2	2.24	0.073	0.08	0.258198889747161	0.25
IntS12	Bx	2.11	0.073	0.08	0.258198889747161	0.25
IntS12	tara	2.11	0.073	0.08	0.258198889747161	0.25
IntS12	CG17568	1.8	0.073	0.08	0.258198889747161	0.25
IntS12	Atf-2	1.78	0.073	0.08	0.258198889747161	0.25
IntS12	CTCF	1.75	0.073	0.08	0.258198889747161	0.25
IntS12	CG12219	1.74	0.073	0.08	0.258198889747161	0.25
IntS12	CG14712	1.66	0.073	0.08	0.258198889747161	0.25
IntS12	Dip2	1.65	0.073	0.08	0.258198889747161	0.25
IntS12	Su(z)12	1.62	0.073	0.08	0.258198889747161	0.25
IntS12	CG2202	1.61	0.073	0.08	0.258198889747161	0.25
IntS12	MESR4	1.6	0.073	0.08	0.258198889747161	0.25
IntS12	ktub	1.59	0.073	0.08	0.258198889747161	0.25
IntS12	CG1792	1.55	0.073	0.08	0.258198889747161	0.25
IntS12	CG10565	1.54	0.073	0.08	0.258198889747161	0.25
IntS12	Dref	1.54	0.073	0.08	0.258198889747161	0.25
IntS12	CG3313	1.49	0.073	0.08	0.258198889747161	0.25
IntS12	Bug22	1.49	0.073	0.08	0.258198889747161	0.25
IntS12	CG10949	1.44	0.073	0.08	0.258198889747161	0.25
IntS12	dDpp.dOptix	1.41	0.073	0.08	0.258198889747161	0.25
IntS12	MED25	1.41	0.073	0.08	0.258198889747161	0.25
IntS12	CG14441	1.41	0.073	0.08	0.258198889747161	0.25
ball	CG6769	10.33	0.118	0.18	0.683130051063973	0.66
ball	CG4854	8.91	0.118	0.18	0.683130051063973	0.66
ball	Su(var)3-7	5.14	0.118	0.18	0.683130051063973	0.66
ball	row	4.57	0.118	0.18	0.683130051063973	0.66
ball	CG8578	3.56	0.118	0.18	0.683130051063973	0.66
ball	chif	3.52	0.118	0.18	0.683130051063973	0.66
ball	Mtp	3.47	0.118	0.18	0.683130051063973	0.66
ball	CG3919	2.75	0.118	0.18	0.683130051063973	0.66
ball	CG7818	2.5	0.118	0.18	0.683130051063973	0.66
ball	CG12768	2.48	0.118	0.18	0.683130051063973	0.66
ball	CG17612	2.48	0.118	0.18	0.683130051063973	0.66
ball	Hmg-2	2.34	0.118	0.18	0.683130051063973	0.66
ball	Mes4	2.05	0.118	0.18	0.683130051063973	0.66
ball	CG10669	2.05	0.118	0.18	0.683130051063973	0.66
ball	CG3163	1.97	0.118	0.18	0.683130051063973	0.66
ball	CG7928	1.89	0.118	0.18	0.683130051063973	0.66
ball	ecd	1.77	0.118	0.18	0.683130051063973	0.66
ball	gce	1.76	0.118	0.18	0.683130051063973	0.66
ball	Sry-delta	1.74	0.118	0.18	0.683130051063973	0.66
ball	Mlp84B	1.69	0.118	0.18	0.683130051063973	0.66
ball	Opbp	1.68	0.118	0.18	0.683130051063973	0.66
ball	esn	1.65	0.118	0.18	0.683130051063973	0.66
ball	CG10147	1.6	0.118	0.18	0.683130051063973	0.66
ball	CG3838	1.6	0.118	0.18	0.683130051063973	0.66
ball	msl-3	1.59	0.118	0.18	0.683130051063973	0.66
ball	Hr39	1.58	0.118	0.18	0.683130051063973	0.66
ball	dom	1.57	0.118	0.18	0.683130051063973	0.66
ball	Octbeta2R	1.56	0.118	0.18	0.683130051063973	0.66
ball	brk	1.56	0.118	0.18	0.683130051063973	0.66
ball	CG10209	1.54	0.118	0.18	0.683130051063973	0.66
sda	Kdm2	5.12	0.362	0.34	0.53748384988657	0.82
sda	TH1	4.7	0.362	0.34	0.53748384988657	0.82
sda	her	4.66	0.362	0.34	0.53748384988657	0.82
sda	Lmpt	4.53	0.362	0.34	0.53748384988657	0.82
sda	vdOptix	4.29	0.362	0.34	0.53748384988657	0.82
sda	wdn	3.99	0.362	0.34	0.53748384988657	0.82
sda	stck	3.54	0.362	0.34	0.53748384988657	0.82
sda	HLH106	3.44	0.362	0.34	0.53748384988657	0.82
sda	Pbp95	2.87	0.362	0.34	0.53748384988657	0.82
sda	CG2889	2.82	0.362	0.34	0.53748384988657	0.82
sda	CG12267	2.8	0.362	0.34	0.53748384988657	0.82
sda	slim	2.73	0.362	0.34	0.53748384988657	0.82
sda	YL-1	2.64	0.362	0.34	0.53748384988657	0.82
sda	CG10209	2.5	0.362	0.34	0.53748384988657	0.82
sda	jigr1	2.32	0.362	0.34	0.53748384988657	0.82
sda	Bka	2.32	0.362	0.34	0.53748384988657	0.82
sda	phol	2.3	0.362	0.34	0.53748384988657	0.82
sda	Sry-delta	2.15	0.362	0.34	0.53748384988657	0.82
sda	CG17568	2.1	0.362	0.34	0.53748384988657	0.82
sda	Pc	2.04	0.362	0.34	0.53748384988657	0.82
sda	CG5196	1.97	0.362	0.34	0.53748384988657	0.82
sda	msl-3	1.96	0.362	0.34	0.53748384988657	0.82
sda	CG33213	1.95	0.362	0.34	0.53748384988657	0.82
sda	e(y)3	1.93	0.362	0.34	0.53748384988657	0.82
sda	CG11902	1.9	0.362	0.34	0.53748384988657	0.82
sda	Elp3	1.86	0.362	0.34	0.53748384988657	0.82
sda	PHDP	1.82	0.362	0.34	0.53748384988657	0.82
sda	mTTF	1.78	0.362	0.34	0.53748384988657	0.82
sda	CG11414	1.73	0.362	0.34	0.53748384988657	0.82
sda	Hakai	1.73	0.362	0.34	0.53748384988657	0.82
CG6330	CG18262	10.39	0.148	0.72	0.786795792469443	0.57
CG6330	Acf1	4.75	0.148	0.72	0.786795792469443	0.57
CG6330	Dref	4.73	0.148	0.72	0.786795792469443	0.57
CG6330	CG9215	4.51	0.148	0.72	0.786795792469443	0.57
CG6330	Pif1A	3.85	0.148	0.72	0.786795792469443	0.57
CG6330	CG17803	3.43	0.148	0.72	0.786795792469443	0.57
CG6330	hng2	3.4	0.148	0.72	0.786795792469443	0.57
CG6330	CG7368	3.35	0.148	0.72	0.786795792469443	0.57
CG6330	su(Hw)	3.27	0.148	0.72	0.786795792469443	0.57
CG6330	CG14438	3.22	0.148	0.72	0.786795792469443	0.57
CG6330	CG5196	3.22	0.148	0.72	0.786795792469443	0.57
CG6330	MESR4	3.07	0.148	0.72	0.786795792469443	0.57
CG6330	CG11723	3.01	0.148	0.72	0.786795792469443	0.57
CG6330	Su(var)2-HP2	2.8	0.148	0.72	0.786795792469443	0.57
CG6330	CG8216	2.79	0.148	0.72	0.786795792469443	0.57
CG6330	schlank	2.76	0.148	0.72	0.786795792469443	0.57
CG6330	CG17806	2.72	0.148	0.72	0.786795792469443	0.57
CG6330	CG7518	2.64	0.148	0.72	0.786795792469443	0.57
CG6330	bigmax	2.61	0.148	0.72	0.786795792469443	0.57
CG6330	Chrac-16	2.56	0.148	0.72	0.786795792469443	0.57
CG6330	MED18	2.53	0.148	0.72	0.786795792469443	0.57
CG6330	jumu	2.5	0.148	0.72	0.786795792469443	0.57
CG6330	her	2.4	0.148	0.72	0.786795792469443	0.57
CG6330	CG2199	2.38	0.148	0.72	0.786795792469443	0.57
CG6330	CG2202	2.3	0.148	0.72	0.786795792469443	0.57
CG6330	CG8478	2.29	0.148	0.72	0.786795792469443	0.57
CG6330	CG9776	2.27	0.148	0.72	0.786795792469443	0.57
CG6330	Su(z)12	2.23	0.148	0.72	0.786795792469443	0.57
CG6330	CG3163	2.2	0.148	0.72	0.786795792469443	0.57
CG6330	Hr39	2.17	0.148	0.72	0.786795792469443	0.57
CG5521	CG13624	6.47	0.083	0.32	0.124034734589208	0.07
CG5521	Glut4EF	3.78	0.083	0.32	0.124034734589208	0.07
CG5521	Mes4	3.15	0.083	0.32	0.124034734589208	0.07
CG5521	dDpp.dOptix	3.08	0.083	0.32	0.124034734589208	0.07
CG5521	MED15	3.04	0.083	0.32	0.124034734589208	0.07
CG5521	Su(z)12	2.67	0.083	0.32	0.124034734589208	0.07
CG5521	nvy	2.58	0.083	0.32	0.124034734589208	0.07
CG5521	su(Hw)	2.45	0.083	0.32	0.124034734589208	0.07
CG5521	CG17802	2.35	0.083	0.32	0.124034734589208	0.07
CG5521	CG33213	2.31	0.083	0.32	0.124034734589208	0.07
CG5521	ppl	2.28	0.083	0.32	0.124034734589208	0.07
CG5521	CG7785	2.24	0.083	0.32	0.124034734589208	0.07
CG5521	Dad	2.2	0.083	0.32	0.124034734589208	0.07
CG5521	MRG15	2.14	0.083	0.32	0.124034734589208	0.07
CG5521	Dip1	2.07	0.083	0.32	0.124034734589208	0.07
CG5521	CG6683	2.03	0.083	0.32	0.124034734589208	0.07
CG5521	CG5953	2.02	0.083	0.32	0.124034734589208	0.07
CG5521	CG15601	2.01	0.083	0.32	0.124034734589208	0.07
CG5521	Hr39	2	0.083	0.32	0.124034734589208	0.07
CG5521	CG3838	1.99	0.083	0.32	0.124034734589208	0.07
CG5521	Side	1.98	0.083	0.32	0.124034734589208	0.07
CG5521	CG18476	1.98	0.083	0.32	0.124034734589208	0.07
CG5521	Pif1A	1.93	0.083	0.32	0.124034734589208	0.07
CG5521	Mlp84B	1.87	0.083	0.32	0.124034734589208	0.07
CG5521	CG5033	1.82	0.083	0.32	0.124034734589208	0.07
CG5521	CkIIalpha-i1	1.82	0.083	0.32	0.124034734589208	0.07
CG5521	Su(var)3-7	1.81	0.083	0.32	0.124034734589208	0.07
CG5521	CG8578	1.78	0.083	0.32	0.124034734589208	0.07
CG5521	CG12942	1.78	0.083	0.32	0.124034734589208	0.07
CG5521	bon	1.77	0.083	0.32	0.124034734589208	0.07
spz	CG2611	6.97	0.099	0.3	0.683130051063973	0.77
spz	Bx	2.74	0.099	0.3	0.683130051063973	0.77
spz	Kdm2	2.6	0.099	0.3	0.683130051063973	0.77
spz	CG5953	2.42	0.099	0.3	0.683130051063973	0.77
spz	ZnT49B	2.33	0.099	0.3	0.683130051063973	0.77
spz	Tip60	2.33	0.099	0.3	0.683130051063973	0.77
spz	CG30403	2.33	0.099	0.3	0.683130051063973	0.77
spz	spt4	2.27	0.099	0.3	0.683130051063973	0.77
spz	CG6689	2.22	0.099	0.3	0.683130051063973	0.77
spz	pita	2.14	0.099	0.3	0.683130051063973	0.77
spz	CG7785	2.12	0.099	0.3	0.683130051063973	0.77
spz	CG12267	2.04	0.099	0.3	0.683130051063973	0.77
spz	CG8924	1.95	0.099	0.3	0.683130051063973	0.77
spz	E(var)3-9	1.93	0.099	0.3	0.683130051063973	0.77
spz	CG6813	1.88	0.099	0.3	0.683130051063973	0.77
spz	Met	1.87	0.099	0.3	0.683130051063973	0.77
spz	CG2202	1.85	0.099	0.3	0.683130051063973	0.77
spz	CG13894	1.79	0.099	0.3	0.683130051063973	0.77
spz	CG5033	1.72	0.099	0.3	0.683130051063973	0.77
spz	CG11560	1.67	0.099	0.3	0.683130051063973	0.77
spz	CG6683	1.62	0.099	0.3	0.683130051063973	0.77
spz	Octbeta2R	1.59	0.099	0.3	0.683130051063973	0.77
spz	Taf5	1.57	0.099	0.3	0.683130051063973	0.77
spz	nvy	1.49	0.099	0.3	0.683130051063973	0.77
spz	CG6808	1.48	0.099	0.3	0.683130051063973	0.77
spz	vDpp.vOptix	1.47	0.099	0.3	0.683130051063973	0.77
spz	CG10565	1.46	0.099	0.3	0.683130051063973	0.77
spz	Hmg-2	1.42	0.099	0.3	0.683130051063973	0.77
spz	CG4936	1.41	0.099	0.3	0.683130051063973	0.77
spz	hng3	1.39	0.099	0.3	0.683130051063973	0.77
CG5815	Opbp	4.96	0.07	0.77	1	0.63
CG5815	ranshi	4.91	0.07	0.77	1	0.63
CG5815	CG7386	4.9	0.07	0.77	1	0.63
CG5815	Taf5	3.98	0.07	0.77	1	0.63
CG5815	CG6163	3.87	0.07	0.77	1	0.63
CG5815	CG12768	3.74	0.07	0.77	1	0.63
CG5815	CG34376	3.4	0.07	0.77	1	0.63
CG5815	CG4820	3.22	0.07	0.77	1	0.63
CG5815	slim	3.18	0.07	0.77	1	0.63
CG5815	Su(var)2-HP2	2.89	0.07	0.77	1	0.63
CG5815	CG11317	2.7	0.07	0.77	1	0.63
CG5815	CG12104	2.56	0.07	0.77	1	0.63
CG5815	Tbp	2.47	0.07	0.77	1	0.63
CG5815	CG14438	2.39	0.07	0.77	1	0.63
CG5815	e(y)3	2.38	0.07	0.77	1	0.63
CG5815	tio	2.18	0.07	0.77	1	0.63
CG5815	CG10631	2.13	0.07	0.77	1	0.63
CG5815	MED22	2.09	0.07	0.77	1	0.63
CG5815	mrn	2.05	0.07	0.77	1	0.63
CG5815	Octbeta2R	2.04	0.07	0.77	1	0.63
CG5815	dalao	2	0.07	0.77	1	0.63
CG5815	Psc	1.96	0.07	0.77	1	0.63
CG5815	CG1792	1.92	0.07	0.77	1	0.63
CG5815	ADD1	1.91	0.07	0.77	1	0.63
CG5815	stck	1.89	0.07	0.77	1	0.63
CG5815	CG7785	1.85	0.07	0.77	1	0.63
CG5815	Bap170	1.74	0.07	0.77	1	0.63
CG5815	Hmg-2	1.64	0.07	0.77	1	0.63
CG5815	CG10979	1.62	0.07	0.77	1	0.63
CG5815	CG13624	1.55	0.07	0.77	1	0.63
CG5880	CG1792	5.75	0.176	0.31	0.683130051063973	0.49
CG5880	CG12768	5.73	0.176	0.31	0.683130051063973	0.49
CG5880	dalao	5.52	0.176	0.31	0.683130051063973	0.49
CG5880	CHES-1-like	5.24	0.176	0.31	0.683130051063973	0.49
CG5880	E(var)3-9	5.04	0.176	0.31	0.683130051063973	0.49
CG5880	tef	4.51	0.176	0.31	0.683130051063973	0.49
CG5880	Acf1	4.26	0.176	0.31	0.683130051063973	0.49
CG5880	mor	4.16	0.176	0.31	0.683130051063973	0.49
CG5880	CG10565	3.86	0.176	0.31	0.683130051063973	0.49
CG5880	CG15601	3.84	0.176	0.31	0.683130051063973	0.49
CG5880	e(y)1	3.42	0.176	0.31	0.683130051063973	0.49
CG5880	CG3313	3.35	0.176	0.31	0.683130051063973	0.49
CG5880	CG34376	3.26	0.176	0.31	0.683130051063973	0.49
CG5880	CG14710	3.16	0.176	0.31	0.683130051063973	0.49
CG5880	NfI	3.16	0.176	0.31	0.683130051063973	0.49
CG5880	Trf	3.01	0.176	0.31	0.683130051063973	0.49
CG5880	Pbp95	2.99	0.176	0.31	0.683130051063973	0.49
CG5880	caz	2.94	0.176	0.31	0.683130051063973	0.49
CG5880	hng1	2.8	0.176	0.31	0.683130051063973	0.49
CG5880	Su(var)3-7	2.75	0.176	0.31	0.683130051063973	0.49
CG5880	Usf	2.74	0.176	0.31	0.683130051063973	0.49
CG5880	CTCF	2.63	0.176	0.31	0.683130051063973	0.49
CG5880	Tbp	2.62	0.176	0.31	0.683130051063973	0.49
CG5880	bs	2.52	0.176	0.31	0.683130051063973	0.49
CG5880	phol	2.46	0.176	0.31	0.683130051063973	0.49
CG5880	jing	2.46	0.176	0.31	0.683130051063973	0.49
CG5880	CG4820	2.43	0.176	0.31	0.683130051063973	0.49
CG5880	grau	2.41	0.176	0.31	0.683130051063973	0.49
CG5880	Su(var)2-HP2	2.36	0.176	0.31	0.683130051063973	0.49
CG5880	Gdi	2.34	0.176	0.31	0.683130051063973	0.49
CG6051	CG1792	6.88	0.111	0.33	0.53748384988657	0.61
CG6051	ph-p	5.44	0.111	0.33	0.53748384988657	0.61
CG6051	CG14200	5.43	0.111	0.33	0.53748384988657	0.61
CG6051	dbr	4.84	0.111	0.33	0.53748384988657	0.61
CG6051	slim	4.27	0.111	0.33	0.53748384988657	0.61
CG6051	CG13123	3.62	0.111	0.33	0.53748384988657	0.61
CG6051	CG12942	3.26	0.111	0.33	0.53748384988657	0.61
CG6051	egg	2.66	0.111	0.33	0.53748384988657	0.61
CG6051	CG7785	2.59	0.111	0.33	0.53748384988657	0.61
CG6051	CR43670	2.37	0.111	0.33	0.53748384988657	0.61
CG6051	Psc	2.19	0.111	0.33	0.53748384988657	0.61
CG6051	Su(var)2-HP2	2.18	0.111	0.33	0.53748384988657	0.61
CG6051	e(y)3	2.16	0.111	0.33	0.53748384988657	0.61
CG6051	jing	2.1	0.111	0.33	0.53748384988657	0.61
CG6051	Pif1A	2.09	0.111	0.33	0.53748384988657	0.61
CG6051	MBD-R2	2.04	0.111	0.33	0.53748384988657	0.61
CG6051	NfI	2.03	0.111	0.33	0.53748384988657	0.61
CG6051	esn	1.97	0.111	0.33	0.53748384988657	0.61
CG6051	Taf2	1.9	0.111	0.33	0.53748384988657	0.61
CG6051	CG10147	1.84	0.111	0.33	0.53748384988657	0.61
CG6051	brk	1.84	0.111	0.33	0.53748384988657	0.61
CG6051	Ets97D	1.82	0.111	0.33	0.53748384988657	0.61
CG6051	CG17612	1.78	0.111	0.33	0.53748384988657	0.61
CG6051	Acf1	1.77	0.111	0.33	0.53748384988657	0.61
CG6051	vdVsx	1.71	0.111	0.33	0.53748384988657	0.61
CG6051	gce	1.68	0.111	0.33	0.53748384988657	0.61
CG6051	CG12768	1.64	0.111	0.33	0.53748384988657	0.61
CG6051	CG30020	1.57	0.111	0.33	0.53748384988657	0.61
CG6051	Rbf	1.57	0.111	0.33	0.53748384988657	0.61
CG6051	CG7368	1.52	0.111	0.33	0.53748384988657	0.61
TfIIA-L	CG2790	6.26	0.183	-0.61	0.0666666666666667	0.01
TfIIA-L	CG2611	3.47	0.183	-0.61	0.0666666666666667	0.01
TfIIA-L	CG30403	3.45	0.183	-0.61	0.0666666666666667	0.01
TfIIA-L	CG18764	2.97	0.183	-0.61	0.0666666666666667	0.01
TfIIA-L	Acf1	2.75	0.183	-0.61	0.0666666666666667	0.01
TfIIA-L	CG9948	2.49	0.183	-0.61	0.0666666666666667	0.01
TfIIA-L	MED4	2.42	0.183	-0.61	0.0666666666666667	0.01
TfIIA-L	CG11414	2.4	0.183	-0.61	0.0666666666666667	0.01
TfIIA-L	CG10209	2.39	0.183	-0.61	0.0666666666666667	0.01
TfIIA-L	Pc	2.38	0.183	-0.61	0.0666666666666667	0.01
TfIIA-L	su(Hw)	2.31	0.183	-0.61	0.0666666666666667	0.01
TfIIA-L	Mef2	2.29	0.183	-0.61	0.0666666666666667	0.01
TfIIA-L	Pcl	2.29	0.183	-0.61	0.0666666666666667	0.01
TfIIA-L	CG45071	2.25	0.183	-0.61	0.0666666666666667	0.01
TfIIA-L	CG14667	2.24	0.183	-0.61	0.0666666666666667	0.01
TfIIA-L	TfIIEalpha	2.21	0.183	-0.61	0.0666666666666667	0.01
TfIIA-L	CTPsyn	2.18	0.183	-0.61	0.0666666666666667	0.01
TfIIA-L	MBD-R2	2.17	0.183	-0.61	0.0666666666666667	0.01
TfIIA-L	Psc	1.98	0.183	-0.61	0.0666666666666667	0.01
TfIIA-L	Taf5	1.94	0.183	-0.61	0.0666666666666667	0.01
TfIIA-L	dom	1.91	0.183	-0.61	0.0666666666666667	0.01
TfIIA-L	Dad	1.89	0.183	-0.61	0.0666666666666667	0.01
TfIIA-L	wdn	1.77	0.183	-0.61	0.0666666666666667	0.01
TfIIA-L	CG6272	1.73	0.183	-0.61	0.0666666666666667	0.01
TfIIA-L	NfI	1.72	0.183	-0.61	0.0666666666666667	0.01
TfIIA-L	Chrac-14	1.69	0.183	-0.61	0.0666666666666667	0.01
TfIIA-L	Cdk8	1.68	0.183	-0.61	0.0666666666666667	0.01
TfIIA-L	CG42748	1.63	0.183	-0.61	0.0666666666666667	0.01
TfIIA-L	Chrac-16	1.6	0.183	-0.61	0.0666666666666667	0.01
TfIIA-L	yem	1.6	0.183	-0.61	0.0666666666666667	0.01
woc	CG1647	9.56	0.162	0.15	0.0975900072948533	0.16
woc	e(y)1	6.32	0.162	0.15	0.0975900072948533	0.16
woc	Bka	5.53	0.162	0.15	0.0975900072948533	0.16
woc	Taf1	4.37	0.162	0.15	0.0975900072948533	0.16
woc	MED4	3.48	0.162	0.15	0.0975900072948533	0.16
woc	CG8314	2.88	0.162	0.15	0.0975900072948533	0.16
woc	Taf5	2.82	0.162	0.15	0.0975900072948533	0.16
woc	CG7928	2.71	0.162	0.15	0.0975900072948533	0.16
woc	CG7745	2.65	0.162	0.15	0.0975900072948533	0.16
woc	Pc	2.53	0.162	0.15	0.0975900072948533	0.16
woc	CG42748	2.51	0.162	0.15	0.0975900072948533	0.16
woc	ADD1	2.5	0.162	0.15	0.0975900072948533	0.16
woc	CG2116	2.42	0.162	0.15	0.0975900072948533	0.16
woc	RpIII128	2.28	0.162	0.15	0.0975900072948533	0.16
woc	Kdm4A	2.26	0.162	0.15	0.0975900072948533	0.16
woc	Dip2	2.17	0.162	0.15	0.0975900072948533	0.16
woc	CG33695	2.15	0.162	0.15	0.0975900072948533	0.16
woc	esn	2.02	0.162	0.15	0.0975900072948533	0.16
woc	Set2	2	0.162	0.15	0.0975900072948533	0.16
woc	CG7839	1.94	0.162	0.15	0.0975900072948533	0.16
woc	CG17361	1.89	0.162	0.15	0.0975900072948533	0.16
woc	Mes4	1.84	0.162	0.15	0.0975900072948533	0.16
woc	Tip60	1.82	0.162	0.15	0.0975900072948533	0.16
woc	CG14117	1.8	0.162	0.15	0.0975900072948533	0.16
woc	Fen1	1.79	0.162	0.15	0.0975900072948533	0.16
woc	TfIIFbeta	1.78	0.162	0.15	0.0975900072948533	0.16
woc	CG44247	1.75	0.162	0.15	0.0975900072948533	0.16
woc	mor	1.72	0.162	0.15	0.0975900072948533	0.16
woc	her	1.72	0.162	0.15	0.0975900072948533	0.16
woc	CG14965	1.71	0.162	0.15	0.0975900072948533	0.16
mrt	CG6813	5.75	0.08	0.15	0.447213595499958	0.58
mrt	Hr78	3.81	0.08	0.15	0.447213595499958	0.58
mrt	ZnT49B	3.68	0.08	0.15	0.447213595499958	0.58
mrt	CG2790	3.14	0.08	0.15	0.447213595499958	0.58
mrt	CG10209	2.43	0.08	0.15	0.447213595499958	0.58
mrt	ERR	2.27	0.08	0.15	0.447213595499958	0.58
mrt	CG10565	2.05	0.08	0.15	0.447213595499958	0.58
mrt	CG7839	2.05	0.08	0.15	0.447213595499958	0.58
mrt	CG18265	1.98	0.08	0.15	0.447213595499958	0.58
mrt	CG18476	1.96	0.08	0.15	0.447213595499958	0.58
mrt	tef	1.95	0.08	0.15	0.447213595499958	0.58
mrt	CG34376	1.93	0.08	0.15	0.447213595499958	0.58
mrt	Lmpt	1.89	0.08	0.15	0.447213595499958	0.58
mrt	Pcl	1.84	0.08	0.15	0.447213595499958	0.58
mrt	RpIII128	1.83	0.08	0.15	0.447213595499958	0.58
mrt	Acf1	1.81	0.08	0.15	0.447213595499958	0.58
mrt	esn	1.78	0.08	0.15	0.447213595499958	0.58
mrt	CG7928	1.73	0.08	0.15	0.447213595499958	0.58
mrt	jigr1	1.72	0.08	0.15	0.447213595499958	0.58
mrt	CG6765	1.71	0.08	0.15	0.447213595499958	0.58
mrt	CG9305	1.63	0.08	0.15	0.447213595499958	0.58
mrt	CG4360	1.58	0.08	0.15	0.447213595499958	0.58
mrt	shn	1.58	0.08	0.15	0.447213595499958	0.58
mrt	CG12942	1.54	0.08	0.15	0.447213595499958	0.58
mrt	Su(z)2	1.51	0.08	0.15	0.447213595499958	0.58
mrt	CG18262	1.47	0.08	0.15	0.447213595499958	0.58
mrt	CG14117	1.47	0.08	0.15	0.447213595499958	0.58
mrt	Usf	1.44	0.08	0.15	0.447213595499958	0.58
mrt	Taf5	1.43	0.08	0.15	0.447213595499958	0.58
mrt	CG7785	1.37	0.08	0.15	0.447213595499958	0.58
CG3368	CG14667	5.84	0.154	0.14	0.29277002188456	0.42
CG3368	CG6276	3.78	0.154	0.14	0.29277002188456	0.42
CG3368	CG15601	3.78	0.154	0.14	0.29277002188456	0.42
CG3368	CG7928	3	0.154	0.14	0.29277002188456	0.42
CG3368	CG8950	2.88	0.154	0.14	0.29277002188456	0.42
CG3368	CG9305	2.69	0.154	0.14	0.29277002188456	0.42
CG3368	CG11560	2.51	0.154	0.14	0.29277002188456	0.42
CG3368	TfIIFbeta	2.29	0.154	0.14	0.29277002188456	0.42
CG3368	CG12942	2.11	0.154	0.14	0.29277002188456	0.42
CG3368	Mrtf	2.08	0.154	0.14	0.29277002188456	0.42
CG3368	CG10274	2.07	0.154	0.14	0.29277002188456	0.42
CG3368	CG13894	2.05	0.154	0.14	0.29277002188456	0.42
CG3368	CG2116	2.05	0.154	0.14	0.29277002188456	0.42
CG3368	TfIIEalpha	2.02	0.154	0.14	0.29277002188456	0.42
CG3368	CG7386	2	0.154	0.14	0.29277002188456	0.42
CG3368	Dip2	1.96	0.154	0.14	0.29277002188456	0.42
CG3368	MED18	1.94	0.154	0.14	0.29277002188456	0.42
CG3368	CG3163	1.91	0.154	0.14	0.29277002188456	0.42
CG3368	CG9890	1.86	0.154	0.14	0.29277002188456	0.42
CG3368	CG32700	1.85	0.154	0.14	0.29277002188456	0.42
CG3368	sqz	1.83	0.154	0.14	0.29277002188456	0.42
CG3368	CG7785	1.74	0.154	0.14	0.29277002188456	0.42
CG3368	whole_OPC	1.7	0.154	0.14	0.29277002188456	0.42
CG3368	CG14965	1.65	0.154	0.14	0.29277002188456	0.42
CG3368	CG9948	1.64	0.154	0.14	0.29277002188456	0.42
CG3368	tio	1.59	0.154	0.14	0.29277002188456	0.42
CG3368	CG7987	1.57	0.154	0.14	0.29277002188456	0.42
CG3368	ecd	1.56	0.154	0.14	0.29277002188456	0.42
CG3368	e(y)2	1.47	0.154	0.14	0.29277002188456	0.42
CG3368	YL-1	1.46	0.154	0.14	0.29277002188456	0.42
bigmax	CG32982	5.68	0.086	0.24	0.258198889747161	0.44
bigmax	schlank	4.99	0.086	0.24	0.258198889747161	0.44
bigmax	CR43671	3.61	0.086	0.24	0.258198889747161	0.44
bigmax	ttk	2.97	0.086	0.24	0.258198889747161	0.44
bigmax	row	2.75	0.086	0.24	0.258198889747161	0.44
bigmax	CG13894	2.68	0.086	0.24	0.258198889747161	0.44
bigmax	Taf10	2.67	0.086	0.24	0.258198889747161	0.44
bigmax	CG7928	2.57	0.086	0.24	0.258198889747161	0.44
bigmax	sqz	2.55	0.086	0.24	0.258198889747161	0.44
bigmax	CG15435	2.41	0.086	0.24	0.258198889747161	0.44
bigmax	CycH	2.37	0.086	0.24	0.258198889747161	0.44
bigmax	CG8388	2.21	0.086	0.24	0.258198889747161	0.44
bigmax	stck	2.18	0.086	0.24	0.258198889747161	0.44
bigmax	e(y)1	2.16	0.086	0.24	0.258198889747161	0.44
bigmax	MED20	2.12	0.086	0.24	0.258198889747161	0.44
bigmax	CG11317	2.11	0.086	0.24	0.258198889747161	0.44
bigmax	Rbsn-5	2.06	0.086	0.24	0.258198889747161	0.44
bigmax	Brd8	2.04	0.086	0.24	0.258198889747161	0.44
bigmax	TFAM	2	0.086	0.24	0.258198889747161	0.44
bigmax	CG6769	1.97	0.086	0.24	0.258198889747161	0.44
bigmax	CG13624	1.96	0.086	0.24	0.258198889747161	0.44
bigmax	Lmpt	1.93	0.086	0.24	0.258198889747161	0.44
bigmax	Mlp84B	1.91	0.086	0.24	0.258198889747161	0.44
bigmax	CG6813	1.85	0.086	0.24	0.258198889747161	0.44
bigmax	Hr78	1.85	0.086	0.24	0.258198889747161	0.44
bigmax	CG13775	1.83	0.086	0.24	0.258198889747161	0.44
bigmax	CG11456	1.78	0.086	0.24	0.258198889747161	0.44
bigmax	sima	1.76	0.086	0.24	0.258198889747161	0.44
bigmax	gce	1.69	0.086	0.24	0.258198889747161	0.44
bigmax	CG32700	1.68	0.086	0.24	0.258198889747161	0.44
Hmu	sima	6.8	0.157	-0.36	0.0975900072948533	0.03
Hmu	CG3163	6.11	0.157	-0.36	0.0975900072948533	0.03
Hmu	CG31388	5.94	0.157	-0.36	0.0975900072948533	0.03
Hmu	Sry-delta	5.03	0.157	-0.36	0.0975900072948533	0.03
Hmu	MBD-R2	3.63	0.157	-0.36	0.0975900072948533	0.03
Hmu	CG10979	3.45	0.157	-0.36	0.0975900072948533	0.03
Hmu	hng1	3.35	0.157	-0.36	0.0975900072948533	0.03
Hmu	MRG15	2.85	0.157	-0.36	0.0975900072948533	0.03
Hmu	chif	2.79	0.157	-0.36	0.0975900072948533	0.03
Hmu	Fen1	2.59	0.157	-0.36	0.0975900072948533	0.03
Hmu	Ada2b	2.48	0.157	-0.36	0.0975900072948533	0.03
Hmu	ZnT49B	2.37	0.157	-0.36	0.0975900072948533	0.03
Hmu	CG13894	2.35	0.157	-0.36	0.0975900072948533	0.03
Hmu	CycH	2.33	0.157	-0.36	0.0975900072948533	0.03
Hmu	Tfb1	2.3	0.157	-0.36	0.0975900072948533	0.03
Hmu	CG6276	2.28	0.157	-0.36	0.0975900072948533	0.03
Hmu	HLH106	2.25	0.157	-0.36	0.0975900072948533	0.03
Hmu	CG34376	2.21	0.157	-0.36	0.0975900072948533	0.03
Hmu	CG9799	2.05	0.157	-0.36	0.0975900072948533	0.03
Hmu	NfI	2	0.157	-0.36	0.0975900072948533	0.03
Hmu	CG34422	1.99	0.157	-0.36	0.0975900072948533	0.03
Hmu	CG12219	1.97	0.157	-0.36	0.0975900072948533	0.03
Hmu	Tip60	1.97	0.157	-0.36	0.0975900072948533	0.03
Hmu	CG7928	1.96	0.157	-0.36	0.0975900072948533	0.03
Hmu	CG4424	1.92	0.157	-0.36	0.0975900072948533	0.03
Hmu	Acf1	1.89	0.157	-0.36	0.0975900072948533	0.03
Hmu	Lmpt	1.88	0.157	-0.36	0.0975900072948533	0.03
Hmu	dalao	1.87	0.157	-0.36	0.0975900072948533	0.03
Hmu	Su(var)3-7	1.85	0.157	-0.36	0.0975900072948533	0.03
Hmu	Elp3	1.84	0.157	-0.36	0.0975900072948533	0.03
side	Octbeta2R	5.01	1.115	-0.2	0.258198889747161	0.76
side	CG17803	2.67	1.115	-0.2	0.258198889747161	0.76
side	CG11247	2.56	1.115	-0.2	0.258198889747161	0.76
side	Tfb1	2.52	1.115	-0.2	0.258198889747161	0.76
side	CG6765	2.44	1.115	-0.2	0.258198889747161	0.76
side	MESR4	2.18	1.115	-0.2	0.258198889747161	0.76
side	tio	2.11	1.115	-0.2	0.258198889747161	0.76
side	CG6272	1.88	1.115	-0.2	0.258198889747161	0.76
side	CG4404	1.76	1.115	-0.2	0.258198889747161	0.76
side	CG14710	1.72	1.115	-0.2	0.258198889747161	0.76
side	Brd8	1.71	1.115	-0.2	0.258198889747161	0.76
side	sqz	1.7	1.115	-0.2	0.258198889747161	0.76
side	Su(var)2-HP2	1.65	1.115	-0.2	0.258198889747161	0.76
side	Pif1A	1.63	1.115	-0.2	0.258198889747161	0.76
side	Sce	1.58	1.115	-0.2	0.258198889747161	0.76
side	nvy	1.56	1.115	-0.2	0.258198889747161	0.76
side	whole_OPC	1.53	1.115	-0.2	0.258198889747161	0.76
side	CG30020	1.5	1.115	-0.2	0.258198889747161	0.76
side	spt4	1.49	1.115	-0.2	0.258198889747161	0.76
side	Taf1	1.47	1.115	-0.2	0.258198889747161	0.76
side	YL-1	1.45	1.115	-0.2	0.258198889747161	0.76
side	kin17	1.44	1.115	-0.2	0.258198889747161	0.76
side	achi	1.33	1.115	-0.2	0.258198889747161	0.76
side	Xpd	1.29	1.115	-0.2	0.258198889747161	0.76
side	dDpp.dOptix	1.29	1.115	-0.2	0.258198889747161	0.76
side	CG12075	1.25	1.115	-0.2	0.258198889747161	0.76
side	CG4854	1.24	1.115	-0.2	0.258198889747161	0.76
side	ecd	1.19	1.115	-0.2	0.258198889747161	0.76
side	CG11317	1.19	1.115	-0.2	0.258198889747161	0.76
side	CG33695	1.17	1.115	-0.2	0.258198889747161	0.76
Klp98A	MED11	5.51	0.237	0.05	0.382970843102535	0.49
Klp98A	Usf	5.15	0.237	0.05	0.382970843102535	0.49
Klp98A	CG2889	4.13	0.237	0.05	0.382970843102535	0.49
Klp98A	CG7785	3.85	0.237	0.05	0.382970843102535	0.49
Klp98A	MESR4	3.14	0.237	0.05	0.382970843102535	0.49
Klp98A	hng1	2.91	0.237	0.05	0.382970843102535	0.49
Klp98A	Rbf	2.88	0.237	0.05	0.382970843102535	0.49
Klp98A	CG8314	2.82	0.237	0.05	0.382970843102535	0.49
Klp98A	ush	2.69	0.237	0.05	0.382970843102535	0.49
Klp98A	CG17806	2.66	0.237	0.05	0.382970843102535	0.49
Klp98A	CG5953	2.62	0.237	0.05	0.382970843102535	0.49
Klp98A	CG17568	2.54	0.237	0.05	0.382970843102535	0.49
Klp98A	Sry-delta	2.41	0.237	0.05	0.382970843102535	0.49
Klp98A	Acf1	2.38	0.237	0.05	0.382970843102535	0.49
Klp98A	Rabex-5	2.36	0.237	0.05	0.382970843102535	0.49
Klp98A	CkIIalpha-i1	2.26	0.237	0.05	0.382970843102535	0.49
Klp98A	CG42748	2.06	0.237	0.05	0.382970843102535	0.49
Klp98A	Atac2	2.02	0.237	0.05	0.382970843102535	0.49
Klp98A	CG10147	1.97	0.237	0.05	0.382970843102535	0.49
Klp98A	Hakai	1.92	0.237	0.05	0.382970843102535	0.49
Klp98A	CG5033	1.87	0.237	0.05	0.382970843102535	0.49
Klp98A	stck	1.85	0.237	0.05	0.382970843102535	0.49
Klp98A	CG13123	1.84	0.237	0.05	0.382970843102535	0.49
Klp98A	CG11560	1.81	0.237	0.05	0.382970843102535	0.49
Klp98A	Atf-2	1.77	0.237	0.05	0.382970843102535	0.49
Klp98A	Cdc5	1.75	0.237	0.05	0.382970843102535	0.49
Klp98A	mld	1.69	0.237	0.05	0.382970843102535	0.49
Klp98A	CG8924	1.66	0.237	0.05	0.382970843102535	0.49
Klp98A	Elp3	1.65	0.237	0.05	0.382970843102535	0.49
Klp98A	YL-1	1.62	0.237	0.05	0.382970843102535	0.49
dsd	Taf5	7.9	0.156	0.1	0.258198889747161	0.75
dsd	CG6276	7.69	0.156	0.1	0.258198889747161	0.75
dsd	GATAd	4.58	0.156	0.1	0.258198889747161	0.75
dsd	kin17	4.07	0.156	0.1	0.258198889747161	0.75
dsd	her	3.95	0.156	0.1	0.258198889747161	0.75
dsd	schlank	3.33	0.156	0.1	0.258198889747161	0.75
dsd	caz	3.02	0.156	0.1	0.258198889747161	0.75
dsd	CG14117	2.91	0.156	0.1	0.258198889747161	0.75
dsd	Sry-delta	2.67	0.156	0.1	0.258198889747161	0.75
dsd	abo	2.65	0.156	0.1	0.258198889747161	0.75
dsd	crc	2.53	0.156	0.1	0.258198889747161	0.75
dsd	CG6272	2.44	0.156	0.1	0.258198889747161	0.75
dsd	Su(z)2	2.43	0.156	0.1	0.258198889747161	0.75
dsd	Taf1	2.18	0.156	0.1	0.258198889747161	0.75
dsd	ssp	2.16	0.156	0.1	0.258198889747161	0.75
dsd	Octbeta2R	2.16	0.156	0.1	0.258198889747161	0.75
dsd	Rbf	2.11	0.156	0.1	0.258198889747161	0.75
dsd	jigr1	2.08	0.156	0.1	0.258198889747161	0.75
dsd	Tusp	2.07	0.156	0.1	0.258198889747161	0.75
dsd	CG6769	1.98	0.156	0.1	0.258198889747161	0.75
dsd	CG10209	1.96	0.156	0.1	0.258198889747161	0.75
dsd	CG14438	1.86	0.156	0.1	0.258198889747161	0.75
dsd	CG1647	1.83	0.156	0.1	0.258198889747161	0.75
dsd	sima	1.82	0.156	0.1	0.258198889747161	0.75
dsd	polybromo	1.75	0.156	0.1	0.258198889747161	0.75
dsd	CG7368	1.72	0.156	0.1	0.258198889747161	0.75
dsd	jumu	1.7	0.156	0.1	0.258198889747161	0.75
dsd	CG11723	1.63	0.156	0.1	0.258198889747161	0.75
dsd	tef	1.6	0.156	0.1	0.258198889747161	0.75
dsd	CG14667	1.58	0.156	0.1	0.258198889747161	0.75
Tusp	Bug22	5.62	0.071	0.24	1	0.99
Tusp	CG3838	4.36	0.071	0.24	1	0.99
Tusp	CG11317	4.23	0.071	0.24	1	0.99
Tusp	CG1647	3.73	0.071	0.24	1	0.99
Tusp	CG10147	3.68	0.071	0.24	1	0.99
Tusp	CG31388	3.42	0.071	0.24	1	0.99
Tusp	jumu	3.39	0.071	0.24	1	0.99
Tusp	Hr96	2.77	0.071	0.24	1	0.99
Tusp	CG6254	2.75	0.071	0.24	1	0.99
Tusp	sima	2.65	0.071	0.24	1	0.99
Tusp	pfk	2.35	0.071	0.24	1	0.99
Tusp	ash2	2.34	0.071	0.24	1	0.99
Tusp	CG10949	2.23	0.071	0.24	1	0.99
Tusp	Atf-2	2.15	0.071	0.24	1	0.99
Tusp	CG7928	2.07	0.071	0.24	1	0.99
Tusp	ppl	2.06	0.071	0.24	1	0.99
Tusp	Su(z)12	2.01	0.071	0.24	1	0.99
Tusp	Asciz	1.98	0.071	0.24	1	0.99
Tusp	CG18764	1.88	0.071	0.24	1	0.99
Tusp	CG3919	1.86	0.071	0.24	1	0.99
Tusp	CG9799	1.86	0.071	0.24	1	0.99
Tusp	CG17612	1.75	0.071	0.24	1	0.99
Tusp	jing	1.75	0.071	0.24	1	0.99
Tusp	CG3281	1.74	0.071	0.24	1	0.99
Tusp	CG12219	1.74	0.071	0.24	1	0.99
Tusp	Meics	1.63	0.071	0.24	1	0.99
Tusp	CG31224	1.63	0.071	0.24	1	0.99
Tusp	e(y)1	1.61	0.071	0.24	1	0.99
Tusp	GATAd	1.6	0.071	0.24	1	0.99
Tusp	CycH	1.59	0.071	0.24	1	0.99
CG5611	YL-1	4.16	0.07	0.08	0.382970843102535	0.42
CG5611	ADD1	4.02	0.07	0.08	0.382970843102535	0.42
CG5611	dalao	3.78	0.07	0.08	0.382970843102535	0.42
CG5611	CG1647	3.53	0.07	0.08	0.382970843102535	0.42
CG5611	Dip2	3.42	0.07	0.08	0.382970843102535	0.42
CG5611	e(y)1	2.87	0.07	0.08	0.382970843102535	0.42
CG5611	Taf1	2.77	0.07	0.08	0.382970843102535	0.42
CG5611	woc	2.55	0.07	0.08	0.382970843102535	0.42
CG5611	CG44002	2.53	0.07	0.08	0.382970843102535	0.42
CG5611	CG14712	2.51	0.07	0.08	0.382970843102535	0.42
CG5611	CG4553	2.31	0.07	0.08	0.382970843102535	0.42
CG5611	Usf	2.26	0.07	0.08	0.382970843102535	0.42
CG5611	CG17806	2.25	0.07	0.08	0.382970843102535	0.42
CG5611	CG33695	2.19	0.07	0.08	0.382970843102535	0.42
CG5611	CG7785	2.17	0.07	0.08	0.382970843102535	0.42
CG5611	E2f1	2.09	0.07	0.08	0.382970843102535	0.42
CG5611	Dref	1.96	0.07	0.08	0.382970843102535	0.42
CG5611	Atu	1.92	0.07	0.08	0.382970843102535	0.42
CG5611	MESR4	1.88	0.07	0.08	0.382970843102535	0.42
CG5611	MED25	1.78	0.07	0.08	0.382970843102535	0.42
CG5611	CG31388	1.74	0.07	0.08	0.382970843102535	0.42
