## Supplementary material for "Establishment of terminal selector combinations in optic lobe neurons": Annex 3: RFM_SevClustMarkers_P40_non_TSs_SO_Regular_mOPC_results.csv (part 2 of 3)

Features	Top_predictors	%IncMSE	RMSE_TestSet	Cor_TestPreds_TestObs	Best_MCC_TestSetBin_TestSetMM	Best_MCC_Threshold
CG5611	Su(z)12	1.63	0.07	0.08	0.382970843102535	0.42
CG5611	ktub	1.62	0.07	0.08	0.382970843102535	0.42
CG5611	Mtp	1.56	0.07	0.08	0.382970843102535	0.42
CG5611	Su(var)3-9	1.55	0.07	0.08	0.382970843102535	0.42
CG5611	l(3)73Ah	1.52	0.07	0.08	0.382970843102535	0.42
CG5611	CG10274	1.52	0.07	0.08	0.382970843102535	0.42
CG5611	nerfin-1	1.49	0.07	0.08	0.382970843102535	0.42
CG5611	bon	1.49	0.07	0.08	0.382970843102535	0.42
CG5611	ash1	1.47	0.07	0.08	0.382970843102535	0.42
unc80	Glut4EF	5.31	0.086	0.31	0.683130051063973	0.83
unc80	CG6683	3.45	0.086	0.31	0.683130051063973	0.83
unc80	sima	3.36	0.086	0.31	0.683130051063973	0.83
unc80	CG8216	3.25	0.086	0.31	0.683130051063973	0.83
unc80	Met	3.05	0.086	0.31	0.683130051063973	0.83
unc80	CG5033	2.92	0.086	0.31	0.683130051063973	0.83
unc80	CG11317	2.88	0.086	0.31	0.683130051063973	0.83
unc80	CG9799	2.84	0.086	0.31	0.683130051063973	0.83
unc80	CG2202	2.64	0.086	0.31	0.683130051063973	0.83
unc80	Bap170	2.62	0.086	0.31	0.683130051063973	0.83
unc80	CG17361	2.49	0.086	0.31	0.683130051063973	0.83
unc80	brk	2.37	0.086	0.31	0.683130051063973	0.83
unc80	MED22	2.37	0.086	0.31	0.683130051063973	0.83
unc80	Su(z)2	2.31	0.086	0.31	0.683130051063973	0.83
unc80	Usf	2.27	0.086	0.31	0.683130051063973	0.83
unc80	CG11414	2.25	0.086	0.31	0.683130051063973	0.83
unc80	CG15435	2.14	0.086	0.31	0.683130051063973	0.83
unc80	CG44247	2.12	0.086	0.31	0.683130051063973	0.83
unc80	CG7818	2.11	0.086	0.31	0.683130051063973	0.83
unc80	CG7745	2.1	0.086	0.31	0.683130051063973	0.83
unc80	nerfin-1	2.05	0.086	0.31	0.683130051063973	0.83
unc80	CG8159	1.94	0.086	0.31	0.683130051063973	0.83
unc80	hng2	1.93	0.086	0.31	0.683130051063973	0.83
unc80	jumu	1.91	0.086	0.31	0.683130051063973	0.83
unc80	CG14712	1.88	0.086	0.31	0.683130051063973	0.83
unc80	Mef2	1.86	0.086	0.31	0.683130051063973	0.83
unc80	CG4854	1.81	0.086	0.31	0.683130051063973	0.83
unc80	CG10959	1.75	0.086	0.31	0.683130051063973	0.83
unc80	CG10209	1.73	0.086	0.31	0.683130051063973	0.83
unc80	Hakai	1.64	0.086	0.31	0.683130051063973	0.83
Sce	jumu	6.96	0.143	-0.45	-0.0666666666666667	0.84
Sce	Psc	5.94	0.143	-0.45	-0.0666666666666667	0.84
Sce	CG11696	5.24	0.143	-0.45	-0.0666666666666667	0.84
Sce	hng3	5.14	0.143	-0.45	-0.0666666666666667	0.84
Sce	vdVsx	4.07	0.143	-0.45	-0.0666666666666667	0.84
Sce	CG33695	3.97	0.143	-0.45	-0.0666666666666667	0.84
Sce	CG4404	3.72	0.143	-0.45	-0.0666666666666667	0.84
Sce	gce	3.52	0.143	-0.45	-0.0666666666666667	0.84
Sce	sage	2.99	0.143	-0.45	-0.0666666666666667	0.84
Sce	Tip60	2.74	0.143	-0.45	-0.0666666666666667	0.84
Sce	CG12942	2.73	0.143	-0.45	-0.0666666666666667	0.84
Sce	CG2202	2.71	0.143	-0.45	-0.0666666666666667	0.84
Sce	Tfb1	2.43	0.143	-0.45	-0.0666666666666667	0.84
Sce	CG6686	2.33	0.143	-0.45	-0.0666666666666667	0.84
Sce	Hr78	2.3	0.143	-0.45	-0.0666666666666667	0.84
Sce	Br140	2.21	0.143	-0.45	-0.0666666666666667	0.84
Sce	l(3)73Ah	2.12	0.143	-0.45	-0.0666666666666667	0.84
Sce	CG9305	2	0.143	-0.45	-0.0666666666666667	0.84
Sce	MED22	1.98	0.143	-0.45	-0.0666666666666667	0.84
Sce	CG11906	1.97	0.143	-0.45	-0.0666666666666667	0.84
Sce	CG44247	1.94	0.143	-0.45	-0.0666666666666667	0.84
Sce	stck	1.84	0.143	-0.45	-0.0666666666666667	0.84
Sce	mTTF	1.8	0.143	-0.45	-0.0666666666666667	0.84
Sce	vDpp.vOptix	1.8	0.143	-0.45	-0.0666666666666667	0.84
Sce	CG11902	1.75	0.143	-0.45	-0.0666666666666667	0.84
Sce	e(y)3	1.74	0.143	-0.45	-0.0666666666666667	0.84
Sce	Su(var)3-7	1.73	0.143	-0.45	-0.0666666666666667	0.84
Sce	CG12104	1.72	0.143	-0.45	-0.0666666666666667	0.84
Sce	Trf	1.69	0.143	-0.45	-0.0666666666666667	0.84
Sce	CG6813	1.69	0.143	-0.45	-0.0666666666666667	0.84
CG12880	CG2889	5.56	0.19	-0.16	0.29277002188456	0.09
CG12880	CG6254	4.77	0.19	-0.16	0.29277002188456	0.09
CG12880	esn	3.76	0.19	-0.16	0.29277002188456	0.09
CG12880	CG2611	3.6	0.19	-0.16	0.29277002188456	0.09
CG12880	CG1792	3.54	0.19	-0.16	0.29277002188456	0.09
CG12880	CG10949	3.3	0.19	-0.16	0.29277002188456	0.09
CG12880	CG15435	3.3	0.19	-0.16	0.29277002188456	0.09
CG12880	CG17186	2.6	0.19	-0.16	0.29277002188456	0.09
CG12880	Taf5	2.47	0.19	-0.16	0.29277002188456	0.09
CG12880	Acf1	2.4	0.19	-0.16	0.29277002188456	0.09
CG12880	MED4	2.33	0.19	-0.16	0.29277002188456	0.09
CG12880	MED22	2.18	0.19	-0.16	0.29277002188456	0.09
CG12880	ph-p	2.09	0.19	-0.16	0.29277002188456	0.09
CG12880	Bx	2.09	0.19	-0.16	0.29277002188456	0.09
CG12880	CG11317	2.06	0.19	-0.16	0.29277002188456	0.09
CG12880	GATAd	2.05	0.19	-0.16	0.29277002188456	0.09
CG12880	Usf	2.05	0.19	-0.16	0.29277002188456	0.09
CG12880	Br140	2.03	0.19	-0.16	0.29277002188456	0.09
CG12880	Octbeta2R	2	0.19	-0.16	0.29277002188456	0.09
CG12880	Mef2	2	0.19	-0.16	0.29277002188456	0.09
CG12880	CG18262	1.98	0.19	-0.16	0.29277002188456	0.09
CG12880	CG7928	1.96	0.19	-0.16	0.29277002188456	0.09
CG12880	CG4854	1.93	0.19	-0.16	0.29277002188456	0.09
CG12880	CG6272	1.9	0.19	-0.16	0.29277002188456	0.09
CG12880	Lmpt	1.89	0.19	-0.16	0.29277002188456	0.09
CG12880	CTPsyn	1.85	0.19	-0.16	0.29277002188456	0.09
CG12880	CG17359	1.85	0.19	-0.16	0.29277002188456	0.09
CG12880	CG14712	1.83	0.19	-0.16	0.29277002188456	0.09
CG12880	Pbp95	1.78	0.19	-0.16	0.29277002188456	0.09
CG12880	Taf2	1.71	0.19	-0.16	0.29277002188456	0.09
btz	CG32982	7.42	0.15	0.07	0.0666666666666667	0.01
btz	CG17806	4.89	0.15	0.07	0.0666666666666667	0.01
btz	ktub	4.4	0.15	0.07	0.0666666666666667	0.01
btz	CG1647	3.75	0.15	0.07	0.0666666666666667	0.01
btz	Xpd	3.7	0.15	0.07	0.0666666666666667	0.01
btz	gce	3.3	0.15	0.07	0.0666666666666667	0.01
btz	caz	3.27	0.15	0.07	0.0666666666666667	0.01
btz	Chrac-14	3.11	0.15	0.07	0.0666666666666667	0.01
btz	CTPsyn	3.1	0.15	0.07	0.0666666666666667	0.01
btz	CG12104	3.09	0.15	0.07	0.0666666666666667	0.01
btz	CG11414	3.07	0.15	0.07	0.0666666666666667	0.01
btz	Rabex-5	2.84	0.15	0.07	0.0666666666666667	0.01
btz	CG7928	2.65	0.15	0.07	0.0666666666666667	0.01
btz	CG30020	2.62	0.15	0.07	0.0666666666666667	0.01
btz	Tbp	2.47	0.15	0.07	0.0666666666666667	0.01
btz	l(3)73Ah	2.47	0.15	0.07	0.0666666666666667	0.01
btz	CG7518	2.43	0.15	0.07	0.0666666666666667	0.01
btz	Ets97D	2.33	0.15	0.07	0.0666666666666667	0.01
btz	Opbp	2.13	0.15	0.07	0.0666666666666667	0.01
btz	ranshi	2.11	0.15	0.07	0.0666666666666667	0.01
btz	CG33695	2.09	0.15	0.07	0.0666666666666667	0.01
btz	CG7987	2.09	0.15	0.07	0.0666666666666667	0.01
btz	CG17802	2.03	0.15	0.07	0.0666666666666667	0.01
btz	MED25	2.01	0.15	0.07	0.0666666666666667	0.01
btz	CG4553	2	0.15	0.07	0.0666666666666667	0.01
btz	CG10959	1.99	0.15	0.07	0.0666666666666667	0.01
btz	kin17	1.98	0.15	0.07	0.0666666666666667	0.01
btz	esn	1.93	0.15	0.07	0.0666666666666667	0.01
btz	CG7818	1.93	0.15	0.07	0.0666666666666667	0.01
btz	ecd	1.91	0.15	0.07	0.0666666666666667	0.01
CG34353	Dip1	3.4	0.516	0.74	0.74535599249993	0.42
CG34353	Chrac-16	2.64	0.516	0.74	0.74535599249993	0.42
CG34353	esn	2.59	0.516	0.74	0.74535599249993	0.42
CG34353	CG18262	2.37	0.516	0.74	0.74535599249993	0.42
CG34353	CG14438	2.35	0.516	0.74	0.74535599249993	0.42
CG34353	E(var)3-9	2.34	0.516	0.74	0.74535599249993	0.42
CG34353	Dh44-R2	2.22	0.516	0.74	0.74535599249993	0.42
CG34353	CG7987	2.13	0.516	0.74	0.74535599249993	0.42
CG34353	CG8578	2.03	0.516	0.74	0.74535599249993	0.42
CG34353	Gdi	1.91	0.516	0.74	0.74535599249993	0.42
CG34353	CG8478	1.89	0.516	0.74	0.74535599249993	0.42
CG34353	CG8145	1.82	0.516	0.74	0.74535599249993	0.42
CG34353	vOptix	1.8	0.516	0.74	0.74535599249993	0.42
CG34353	Bap170	1.78	0.516	0.74	0.74535599249993	0.42
CG34353	ktub	1.77	0.516	0.74	0.74535599249993	0.42
CG34353	hng2	1.76	0.516	0.74	0.74535599249993	0.42
CG34353	CG12942	1.7	0.516	0.74	0.74535599249993	0.42
CG34353	CG3815	1.69	0.516	0.74	0.74535599249993	0.42
CG34353	CG5953	1.68	0.516	0.74	0.74535599249993	0.42
CG34353	polybromo	1.66	0.516	0.74	0.74535599249993	0.42
CG34353	CG30403	1.66	0.516	0.74	0.74535599249993	0.42
CG34353	CG14200	1.65	0.516	0.74	0.74535599249993	0.42
CG34353	Kdm4A	1.64	0.516	0.74	0.74535599249993	0.42
CG34353	abo	1.6	0.516	0.74	0.74535599249993	0.42
CG34353	CTCF	1.55	0.516	0.74	0.74535599249993	0.42
CG34353	ph-p	1.54	0.516	0.74	0.74535599249993	0.42
CG34353	CG2199	1.5	0.516	0.74	0.74535599249993	0.42
CG34353	Atf-2	1.5	0.516	0.74	0.74535599249993	0.42
CG34353	Bx	1.49	0.516	0.74	0.74535599249993	0.42
CG34353	wdn	1.47	0.516	0.74	0.74535599249993	0.42
CG33213	dom	4.23	0.079	0.04	0.0975900072948533	0.16
CG33213	Gdi	3.73	0.079	0.04	0.0975900072948533	0.16
CG33213	Su(var)3-9	3.12	0.079	0.04	0.0975900072948533	0.16
CG33213	bigmax	2.89	0.079	0.04	0.0975900072948533	0.16
CG33213	Bka	2.64	0.079	0.04	0.0975900072948533	0.16
CG33213	CG5196	2.61	0.079	0.04	0.0975900072948533	0.16
CG33213	CG18476	2.43	0.079	0.04	0.0975900072948533	0.16
CG33213	CG8314	2.14	0.079	0.04	0.0975900072948533	0.16
CG33213	CG2199	2.1	0.079	0.04	0.0975900072948533	0.16
CG33213	CG42748	2.01	0.079	0.04	0.0975900072948533	0.16
CG33213	CG11456	1.91	0.079	0.04	0.0975900072948533	0.16
CG33213	TfIIFbeta	1.89	0.079	0.04	0.0975900072948533	0.16
CG33213	Meics	1.89	0.079	0.04	0.0975900072948533	0.16
CG33213	stck	1.85	0.079	0.04	0.0975900072948533	0.16
CG33213	Su(z)12	1.81	0.079	0.04	0.0975900072948533	0.16
CG33213	Psc	1.77	0.079	0.04	0.0975900072948533	0.16
CG33213	Tfb1	1.75	0.079	0.04	0.0975900072948533	0.16
CG33213	Hr96	1.75	0.079	0.04	0.0975900072948533	0.16
CG33213	Dip1	1.74	0.079	0.04	0.0975900072948533	0.16
CG33213	CG4424	1.67	0.079	0.04	0.0975900072948533	0.16
CG33213	CG18262	1.61	0.079	0.04	0.0975900072948533	0.16
CG33213	dalao	1.6	0.079	0.04	0.0975900072948533	0.16
CG33213	CG6689	1.6	0.079	0.04	0.0975900072948533	0.16
CG33213	CG13894	1.5	0.079	0.04	0.0975900072948533	0.16
CG33213	wdn	1.5	0.079	0.04	0.0975900072948533	0.16
CG33213	stwl	1.45	0.079	0.04	0.0975900072948533	0.16
CG33213	Bap170	1.39	0.079	0.04	0.0975900072948533	0.16
CG33213	Atf-2	1.36	0.079	0.04	0.0975900072948533	0.16
CG33213	nerfin-1	1.34	0.079	0.04	0.0975900072948533	0.16
CG33213	CG45071	1.29	0.079	0.04	0.0975900072948533	0.16
CG12259	dom	7.78	0.084	-0.25	-0.0666666666666667	0.5
CG12259	CG7839	4.81	0.084	-0.25	-0.0666666666666667	0.5
CG12259	Pfk	4.45	0.084	-0.25	-0.0666666666666667	0.5
CG12259	CG3313	4.1	0.084	-0.25	-0.0666666666666667	0.5
CG12259	Tip60	3.71	0.084	-0.25	-0.0666666666666667	0.5
CG12259	ADD1	3.2	0.084	-0.25	-0.0666666666666667	0.5
CG12259	CG10431	3.01	0.084	-0.25	-0.0666666666666667	0.5
CG12259	CG14441	2.95	0.084	-0.25	-0.0666666666666667	0.5
CG12259	Met	2.6	0.084	-0.25	-0.0666666666666667	0.5
CG12259	CG5196	2.57	0.084	-0.25	-0.0666666666666667	0.5
CG12259	Rbsn-5	2.38	0.084	-0.25	-0.0666666666666667	0.5
CG12259	MTA1-like	2.25	0.084	-0.25	-0.0666666666666667	0.5
CG12259	MED11	2.12	0.084	-0.25	-0.0666666666666667	0.5
CG12259	Pbp95	2.1	0.084	-0.25	-0.0666666666666667	0.5
CG12259	CG6769	2.1	0.084	-0.25	-0.0666666666666667	0.5
CG12259	CG17802	2.08	0.084	-0.25	-0.0666666666666667	0.5
CG12259	bon	2.05	0.084	-0.25	-0.0666666666666667	0.5
CG12259	CG7745	2.05	0.084	-0.25	-0.0666666666666667	0.5
CG12259	Ravus	2.04	0.084	-0.25	-0.0666666666666667	0.5
CG12259	Atu	1.98	0.084	-0.25	-0.0666666666666667	0.5
CG12259	Brf	1.93	0.084	-0.25	-0.0666666666666667	0.5
CG12259	Asciz	1.86	0.084	-0.25	-0.0666666666666667	0.5
CG12259	Sry-delta	1.85	0.084	-0.25	-0.0666666666666667	0.5
CG12259	Plzf	1.82	0.084	-0.25	-0.0666666666666667	0.5
CG12259	CG33213	1.77	0.084	-0.25	-0.0666666666666667	0.5
CG12259	mld	1.72	0.084	-0.25	-0.0666666666666667	0.5
CG12259	Trf	1.66	0.084	-0.25	-0.0666666666666667	0.5
CG12259	CG15601	1.62	0.084	-0.25	-0.0666666666666667	0.5
CG12259	YL-1	1.59	0.084	-0.25	-0.0666666666666667	0.5
CG12259	CG11560	1.53	0.084	-0.25	-0.0666666666666667	0.5
Mes-4	CG11560	2.9	0.062	0.41	0.683130051063973	0.78
Mes-4	Bap170	2.88	0.062	0.41	0.683130051063973	0.78
Mes-4	Mes4	2.84	0.062	0.41	0.683130051063973	0.78
Mes-4	kin17	2.68	0.062	0.41	0.683130051063973	0.78
Mes-4	Gdi	2.68	0.062	0.41	0.683130051063973	0.78
Mes-4	e(y)3	2.63	0.062	0.41	0.683130051063973	0.78
Mes-4	ZnT49B	2.51	0.062	0.41	0.683130051063973	0.78
Mes-4	CG8924	2.38	0.062	0.41	0.683130051063973	0.78
Mes-4	CG7518	2.38	0.062	0.41	0.683130051063973	0.78
Mes-4	caz	2.34	0.062	0.41	0.683130051063973	0.78
Mes-4	CG12236	2.27	0.062	0.41	0.683130051063973	0.78
Mes-4	CG32982	2.26	0.062	0.41	0.683130051063973	0.78
Mes-4	Octbeta2R	2.26	0.062	0.41	0.683130051063973	0.78
Mes-4	TfIIFbeta	2.12	0.062	0.41	0.683130051063973	0.78
Mes-4	pfk	1.96	0.062	0.41	0.683130051063973	0.78
Mes-4	Tusp	1.94	0.062	0.41	0.683130051063973	0.78
Mes-4	CG10949	1.92	0.062	0.41	0.683130051063973	0.78
Mes-4	Pfk	1.92	0.062	0.41	0.683130051063973	0.78
Mes-4	CG2790	1.85	0.062	0.41	0.683130051063973	0.78
Mes-4	grau	1.85	0.062	0.41	0.683130051063973	0.78
Mes-4	MED25	1.84	0.062	0.41	0.683130051063973	0.78
Mes-4	CG18265	1.82	0.062	0.41	0.683130051063973	0.78
Mes-4	phol	1.81	0.062	0.41	0.683130051063973	0.78
Mes-4	CG2116	1.71	0.062	0.41	0.683130051063973	0.78
Mes-4	polybromo	1.66	0.062	0.41	0.683130051063973	0.78
Mes-4	GATAd	1.6	0.062	0.41	0.683130051063973	0.78
Mes-4	ranshi	1.58	0.062	0.41	0.683130051063973	0.78
Mes-4	CG7839	1.56	0.062	0.41	0.683130051063973	0.78
Mes-4	Taf1	1.55	0.062	0.41	0.683130051063973	0.78
Mes-4	CG3163	1.55	0.062	0.41	0.683130051063973	0.78
mfrn	CG2199	4.33	0.086	0.25	0.53748384988657	0.77
mfrn	chif	3.91	0.086	0.25	0.53748384988657	0.77
mfrn	ADD1	3.65	0.086	0.25	0.53748384988657	0.77
mfrn	MED4	2.87	0.086	0.25	0.53748384988657	0.77
mfrn	NfI	2.84	0.086	0.25	0.53748384988657	0.77
mfrn	jigr1	2.66	0.086	0.25	0.53748384988657	0.77
mfrn	CG30020	2.61	0.086	0.25	0.53748384988657	0.77
mfrn	crc	2.35	0.086	0.25	0.53748384988657	0.77
mfrn	Rbsn-5	2.16	0.086	0.25	0.53748384988657	0.77
mfrn	CG9890	2.1	0.086	0.25	0.53748384988657	0.77
mfrn	CG12267	2.02	0.086	0.25	0.53748384988657	0.77
mfrn	CG4936	1.98	0.086	0.25	0.53748384988657	0.77
mfrn	Taf10	1.91	0.086	0.25	0.53748384988657	0.77
mfrn	CG42748	1.88	0.086	0.25	0.53748384988657	0.77
mfrn	CG6683	1.83	0.086	0.25	0.53748384988657	0.77
mfrn	CG8314	1.79	0.086	0.25	0.53748384988657	0.77
mfrn	CG3815	1.63	0.086	0.25	0.53748384988657	0.77
mfrn	Pfk	1.61	0.086	0.25	0.53748384988657	0.77
mfrn	CG4360	1.61	0.086	0.25	0.53748384988657	0.77
mfrn	CG9215	1.59	0.086	0.25	0.53748384988657	0.77
mfrn	CG1647	1.57	0.086	0.25	0.53748384988657	0.77
mfrn	Dref	1.57	0.086	0.25	0.53748384988657	0.77
mfrn	CG17186	1.56	0.086	0.25	0.53748384988657	0.77
mfrn	Mrtf	1.53	0.086	0.25	0.53748384988657	0.77
mfrn	CG10631	1.45	0.086	0.25	0.53748384988657	0.77
mfrn	CG14441	1.44	0.086	0.25	0.53748384988657	0.77
mfrn	dVsx	1.41	0.086	0.25	0.53748384988657	0.77
mfrn	CG8388	1.3	0.086	0.25	0.53748384988657	0.77
mfrn	ktub	1.29	0.086	0.25	0.53748384988657	0.77
mfrn	CkIIalpha-i1	1.25	0.086	0.25	0.53748384988657	0.77
Gp93	CG31388	10.66	0.207	0.67	0.786795792469443	0.61
Gp93	MED4	5.22	0.207	0.67	0.786795792469443	0.61
Gp93	CR43671	4.7	0.207	0.67	0.786795792469443	0.61
Gp93	CG3163	4.17	0.207	0.67	0.786795792469443	0.61
Gp93	CG3838	3.14	0.207	0.67	0.786795792469443	0.61
Gp93	Rabex-5	2.76	0.207	0.67	0.786795792469443	0.61
Gp93	CG11902	2.54	0.207	0.67	0.786795792469443	0.61
Gp93	MED20	2.41	0.207	0.67	0.786795792469443	0.61
Gp93	her	2.25	0.207	0.67	0.786795792469443	0.61
Gp93	CG13123	2.14	0.207	0.67	0.786795792469443	0.61
Gp93	hng2	2.04	0.207	0.67	0.786795792469443	0.61
Gp93	Gdi	1.99	0.207	0.67	0.786795792469443	0.61
Gp93	ADD1	1.96	0.207	0.67	0.786795792469443	0.61
Gp93	Hmg-2	1.93	0.207	0.67	0.786795792469443	0.61
Gp93	CG10274	1.92	0.207	0.67	0.786795792469443	0.61
Gp93	CG14441	1.91	0.207	0.67	0.786795792469443	0.61
Gp93	Mlp84B	1.89	0.207	0.67	0.786795792469443	0.61
Gp93	Tip60	1.84	0.207	0.67	0.786795792469443	0.61
Gp93	CG4404	1.84	0.207	0.67	0.786795792469443	0.61
Gp93	MED11	1.79	0.207	0.67	0.786795792469443	0.61
Gp93	CG10631	1.75	0.207	0.67	0.786795792469443	0.61
Gp93	CG10669	1.71	0.207	0.67	0.786795792469443	0.61
Gp93	CycH	1.71	0.207	0.67	0.786795792469443	0.61
Gp93	TH1	1.7	0.207	0.67	0.786795792469443	0.61
Gp93	CG4820	1.68	0.207	0.67	0.786795792469443	0.61
Gp93	Mitf	1.67	0.207	0.67	0.786795792469443	0.61
Gp93	ranshi	1.64	0.207	0.67	0.786795792469443	0.61
Gp93	CG17803	1.63	0.207	0.67	0.786795792469443	0.61
Gp93	CG5033	1.6	0.207	0.67	0.786795792469443	0.61
Gp93	CG3815	1.6	0.207	0.67	0.786795792469443	0.61
CG4951	Rbf	4.79	0.129	-0.17	0.447213595499958	0.4
CG4951	Hr39	3.42	0.129	-0.17	0.447213595499958	0.4
CG4951	Su(z)12	3.2	0.129	-0.17	0.447213595499958	0.4
CG4951	Brd8	2.72	0.129	-0.17	0.447213595499958	0.4
CG4951	CG12942	2.66	0.129	-0.17	0.447213595499958	0.4
CG4951	dom	2.65	0.129	-0.17	0.447213595499958	0.4
CG4951	CG5196	2.59	0.129	-0.17	0.447213595499958	0.4
CG4951	CG7839	2.43	0.129	-0.17	0.447213595499958	0.4
CG4951	CG18476	2.37	0.129	-0.17	0.447213595499958	0.4
CG4951	CG7368	2.36	0.129	-0.17	0.447213595499958	0.4
CG4951	CG14441	2.28	0.129	-0.17	0.447213595499958	0.4
CG4951	tara	2.09	0.129	-0.17	0.447213595499958	0.4
CG4951	hng2	2.08	0.129	-0.17	0.447213595499958	0.4
CG4951	CG17802	2.01	0.129	-0.17	0.447213595499958	0.4
CG4951	CTPsyn	1.99	0.129	-0.17	0.447213595499958	0.4
CG4951	GATAd	1.93	0.129	-0.17	0.447213595499958	0.4
CG4951	Mlp84B	1.86	0.129	-0.17	0.447213595499958	0.4
CG4951	su(Hw)	1.8	0.129	-0.17	0.447213595499958	0.4
CG4951	CG2611	1.77	0.129	-0.17	0.447213595499958	0.4
CG4951	CG14667	1.73	0.129	-0.17	0.447213595499958	0.4
CG4951	Ets97D	1.72	0.129	-0.17	0.447213595499958	0.4
CG4951	CG11906	1.7	0.129	-0.17	0.447213595499958	0.4
CG4951	CG10959	1.68	0.129	-0.17	0.447213595499958	0.4
CG4951	CG17803	1.65	0.129	-0.17	0.447213595499958	0.4
CG4951	ash2	1.62	0.129	-0.17	0.447213595499958	0.4
CG4951	CG10274	1.58	0.129	-0.17	0.447213595499958	0.4
CG4951	CG44002	1.58	0.129	-0.17	0.447213595499958	0.4
CG4951	CG11317	1.56	0.129	-0.17	0.447213595499958	0.4
CG4951	CG13624	1.55	0.129	-0.17	0.447213595499958	0.4
CG4951	CG10565	1.51	0.129	-0.17	0.447213595499958	0.4
CG4849	stc	6.35	0.185	-0.11	0.29277002188456	0.49
CG4849	CG14711	4.77	0.185	-0.11	0.29277002188456	0.49
CG4849	CG14438	4.65	0.185	-0.11	0.29277002188456	0.49
CG4849	dbr	4.39	0.185	-0.11	0.29277002188456	0.49
CG4849	CG7785	3.65	0.185	-0.11	0.29277002188456	0.49
CG4849	MED25	2.71	0.185	-0.11	0.29277002188456	0.49
CG4849	CG11695	2.5	0.185	-0.11	0.29277002188456	0.49
CG4849	CG33213	2.45	0.185	-0.11	0.29277002188456	0.49
CG4849	CG8314	2.45	0.185	-0.11	0.29277002188456	0.49
CG4849	CG5196	2.32	0.185	-0.11	0.29277002188456	0.49
CG4849	Trf	2.32	0.185	-0.11	0.29277002188456	0.49
CG4849	CG9948	2.12	0.185	-0.11	0.29277002188456	0.49
CG4849	Asciz	2.1	0.185	-0.11	0.29277002188456	0.49
CG4849	CG2116	2.05	0.185	-0.11	0.29277002188456	0.49
CG4849	CG2611	1.99	0.185	-0.11	0.29277002188456	0.49
CG4849	e(y)2	1.97	0.185	-0.11	0.29277002188456	0.49
CG4849	MED4	1.96	0.185	-0.11	0.29277002188456	0.49
CG4849	CG44002	1.94	0.185	-0.11	0.29277002188456	0.49
CG4849	yem	1.93	0.185	-0.11	0.29277002188456	0.49
CG4849	CTPsyn	1.8	0.185	-0.11	0.29277002188456	0.49
CG4849	CG6907	1.79	0.185	-0.11	0.29277002188456	0.49
CG4849	Set2	1.77	0.185	-0.11	0.29277002188456	0.49
CG4849	CG6765	1.77	0.185	-0.11	0.29277002188456	0.49
CG4849	Cenp-C	1.73	0.185	-0.11	0.29277002188456	0.49
CG4849	CG15011	1.69	0.185	-0.11	0.29277002188456	0.49
CG4849	CG12267	1.67	0.185	-0.11	0.29277002188456	0.49
CG4849	CG15601	1.65	0.185	-0.11	0.29277002188456	0.49
CG4849	CG11723	1.6	0.185	-0.11	0.29277002188456	0.49
CG4849	Su(var)3-7	1.58	0.185	-0.11	0.29277002188456	0.49
CG4849	grau	1.57	0.185	-0.11	0.29277002188456	0.49
CG34362	CG17806	6.92	1.014	0.27	0.377964473009227	0.09
CG34362	Taf5	5.43	1.014	0.27	0.377964473009227	0.09
CG34362	CG1647	5.13	1.014	0.27	0.377964473009227	0.09
CG34362	Mtp	4.88	1.014	0.27	0.377964473009227	0.09
CG34362	CG31365	3.93	1.014	0.27	0.377964473009227	0.09
CG34362	stck	3.29	1.014	0.27	0.377964473009227	0.09
CG34362	CG6272	3.23	1.014	0.27	0.377964473009227	0.09
CG34362	Ravus	3.21	1.014	0.27	0.377964473009227	0.09
CG34362	e(y)1	3.06	1.014	0.27	0.377964473009227	0.09
CG34362	CG9776	2.84	1.014	0.27	0.377964473009227	0.09
CG34362	CG44247	2.71	1.014	0.27	0.377964473009227	0.09
CG34362	CG17802	2.64	1.014	0.27	0.377964473009227	0.09
CG34362	CG31224	2.61	1.014	0.27	0.377964473009227	0.09
CG34362	CG31388	2.48	1.014	0.27	0.377964473009227	0.09
CG34362	CG10669	2.35	1.014	0.27	0.377964473009227	0.09
CG34362	CG8314	2.23	1.014	0.27	0.377964473009227	0.09
CG34362	CG7785	2.23	1.014	0.27	0.377964473009227	0.09
CG34362	Gdi	2.19	1.014	0.27	0.377964473009227	0.09
CG34362	e(y)3	2.18	1.014	0.27	0.377964473009227	0.09
CG34362	Dref	2.13	1.014	0.27	0.377964473009227	0.09
CG34362	CG17359	2.1	1.014	0.27	0.377964473009227	0.09
CG34362	Elp3	2.08	1.014	0.27	0.377964473009227	0.09
CG34362	RpIII128	2.05	1.014	0.27	0.377964473009227	0.09
CG34362	CG3919	1.99	1.014	0.27	0.377964473009227	0.09
CG34362	kin17	1.97	1.014	0.27	0.377964473009227	0.09
CG34362	mor	1.9	1.014	0.27	0.377964473009227	0.09
CG34362	CTCF	1.89	1.014	0.27	0.377964473009227	0.09
CG34362	Dip1	1.83	1.014	0.27	0.377964473009227	0.09
CG34362	Hakai	1.79	1.014	0.27	0.377964473009227	0.09
CG34362	CG15011	1.74	1.014	0.27	0.377964473009227	0.09
CG34354	Side	5.44	0.61	0.37	0.674199862463242	0.58
CG34354	CG17806	3.91	0.61	0.37	0.674199862463242	0.58
CG34354	CG10147	3.09	0.61	0.37	0.674199862463242	0.58
CG34354	CG3281	2.99	0.61	0.37	0.674199862463242	0.58
CG34354	dalao	2.92	0.61	0.37	0.674199862463242	0.58
CG34354	Dip1	2.8	0.61	0.37	0.674199862463242	0.58
CG34354	CG10274	2.76	0.61	0.37	0.674199862463242	0.58
CG34354	MRG15	2.72	0.61	0.37	0.674199862463242	0.58
CG34354	l(3)73Ah	2.7	0.61	0.37	0.674199862463242	0.58
CG34354	CG11317	2.31	0.61	0.37	0.674199862463242	0.58
CG34354	Taf2	2.27	0.61	0.37	0.674199862463242	0.58
CG34354	ttk	2.19	0.61	0.37	0.674199862463242	0.58
CG34354	CG10669	2.09	0.61	0.37	0.674199862463242	0.58
CG34354	CG7928	2	0.61	0.37	0.674199862463242	0.58
CG34354	CG43343	1.99	0.61	0.37	0.674199862463242	0.58
CG34354	brk	1.77	0.61	0.37	0.674199862463242	0.58
CG34354	CG17829	1.76	0.61	0.37	0.674199862463242	0.58
CG34354	CG11696	1.75	0.61	0.37	0.674199862463242	0.58
CG34354	CG12267	1.64	0.61	0.37	0.674199862463242	0.58
CG34354	stwl	1.55	0.61	0.37	0.674199862463242	0.58
CG34354	phol	1.52	0.61	0.37	0.674199862463242	0.58
CG34354	Chrac-16	1.51	0.61	0.37	0.674199862463242	0.58
CG34354	CG8145	1.51	0.61	0.37	0.674199862463242	0.58
CG34354	CG9426	1.5	0.61	0.37	0.674199862463242	0.58
CG34354	ph-p	1.45	0.61	0.37	0.674199862463242	0.58
CG34354	Pcl	1.32	0.61	0.37	0.674199862463242	0.58
CG34354	CG3815	1.31	0.61	0.37	0.674199862463242	0.58
CG34354	mute	1.3	0.61	0.37	0.674199862463242	0.58
CG34354	CG14712	1.29	0.61	0.37	0.674199862463242	0.58
CG34354	CG8478	1.25	0.61	0.37	0.674199862463242	0.58
larp	CG7785	4.94	0.098	0.26	0.683130051063973	0.88
larp	CG17802	4.55	0.098	0.26	0.683130051063973	0.88
larp	CG7745	4.1	0.098	0.26	0.683130051063973	0.88
larp	Su(z)12	3.91	0.098	0.26	0.683130051063973	0.88
larp	Usf	3.62	0.098	0.26	0.683130051063973	0.88
larp	CG7101	3.14	0.098	0.26	0.683130051063973	0.88
larp	ERR	3.1	0.098	0.26	0.683130051063973	0.88
larp	CG12236	3.06	0.098	0.26	0.683130051063973	0.88
larp	tara	2.8	0.098	0.26	0.683130051063973	0.88
larp	CG8145	2.57	0.098	0.26	0.683130051063973	0.88
larp	CG6907	2.47	0.098	0.26	0.683130051063973	0.88
larp	CG6808	2.41	0.098	0.26	0.683130051063973	0.88
larp	CTPsyn	2.28	0.098	0.26	0.683130051063973	0.88
larp	Taf2	2.08	0.098	0.26	0.683130051063973	0.88
larp	bon	2.07	0.098	0.26	0.683130051063973	0.88
larp	ash1	2.03	0.098	0.26	0.683130051063973	0.88
larp	CG2116	1.94	0.098	0.26	0.683130051063973	0.88
larp	achi	1.93	0.098	0.26	0.683130051063973	0.88
larp	Taf5	1.91	0.098	0.26	0.683130051063973	0.88
larp	CG6769	1.91	0.098	0.26	0.683130051063973	0.88
larp	CG17568	1.88	0.098	0.26	0.683130051063973	0.88
larp	CG14712	1.8	0.098	0.26	0.683130051063973	0.88
larp	Rbsn-5	1.8	0.098	0.26	0.683130051063973	0.88
larp	CG4553	1.79	0.098	0.26	0.683130051063973	0.88
larp	CG14117	1.78	0.098	0.26	0.683130051063973	0.88
larp	ash2	1.69	0.098	0.26	0.683130051063973	0.88
larp	sba	1.66	0.098	0.26	0.683130051063973	0.88
larp	woc	1.66	0.098	0.26	0.683130051063973	0.88
larp	Pcl	1.64	0.098	0.26	0.683130051063973	0.88
larp	chif	1.58	0.098	0.26	0.683130051063973	0.88
beat-VI	CG4820	8.93	0.798	-0.16	0.149071198499986	0.01
beat-VI	CG13624	5.61	0.798	-0.16	0.149071198499986	0.01
beat-VI	Glut4EF	5.05	0.798	-0.16	0.149071198499986	0.01
beat-VI	CG6689	3.66	0.798	-0.16	0.149071198499986	0.01
beat-VI	CG1024	3.56	0.798	-0.16	0.149071198499986	0.01
beat-VI	tef	3.41	0.798	-0.16	0.149071198499986	0.01
beat-VI	Su(var)2-HP2	2.99	0.798	-0.16	0.149071198499986	0.01
beat-VI	CG3163	2.85	0.798	-0.16	0.149071198499986	0.01
beat-VI	CG11723	2.63	0.798	-0.16	0.149071198499986	0.01
beat-VI	CG5033	2.59	0.798	-0.16	0.149071198499986	0.01
beat-VI	mute	2.5	0.798	-0.16	0.149071198499986	0.01
beat-VI	dalao	2.49	0.798	-0.16	0.149071198499986	0.01
beat-VI	CG14200	2.39	0.798	-0.16	0.149071198499986	0.01
beat-VI	CG8314	2.03	0.798	-0.16	0.149071198499986	0.01
beat-VI	CG2790	1.91	0.798	-0.16	0.149071198499986	0.01
beat-VI	CG10431	1.89	0.798	-0.16	0.149071198499986	0.01
beat-VI	CG6683	1.88	0.798	-0.16	0.149071198499986	0.01
beat-VI	CG2199	1.87	0.798	-0.16	0.149071198499986	0.01
beat-VI	ph-p	1.82	0.798	-0.16	0.149071198499986	0.01
beat-VI	CG4404	1.82	0.798	-0.16	0.149071198499986	0.01
beat-VI	CG14965	1.78	0.798	-0.16	0.149071198499986	0.01
beat-VI	chif	1.75	0.798	-0.16	0.149071198499986	0.01
beat-VI	CHES-1-like	1.69	0.798	-0.16	0.149071198499986	0.01
beat-VI	ERR	1.69	0.798	-0.16	0.149071198499986	0.01
beat-VI	CG11902	1.68	0.798	-0.16	0.149071198499986	0.01
beat-VI	CG4854	1.66	0.798	-0.16	0.149071198499986	0.01
beat-VI	CG17806	1.64	0.798	-0.16	0.149071198499986	0.01
beat-VI	hang	1.6	0.798	-0.16	0.149071198499986	0.01
beat-VI	CG18262	1.59	0.798	-0.16	0.149071198499986	0.01
beat-VI	MED22	1.58	0.798	-0.16	0.149071198499986	0.01
fkh	MED15	5.36	0.314	-0.05	0.258198889747161	0.15
fkh	Nufip	4.55	0.314	-0.05	0.258198889747161	0.15
fkh	bon	4.36	0.314	-0.05	0.258198889747161	0.15
fkh	CG1024	4.25	0.314	-0.05	0.258198889747161	0.15
fkh	CR43670	3.79	0.314	-0.05	0.258198889747161	0.15
fkh	l(3)73Ah	3.56	0.314	-0.05	0.258198889747161	0.15
fkh	Su(z)2	3.36	0.314	-0.05	0.258198889747161	0.15
fkh	Xpd	3.35	0.314	-0.05	0.258198889747161	0.15
fkh	CG14667	3.05	0.314	-0.05	0.258198889747161	0.15
fkh	Kdm4A	2.82	0.314	-0.05	0.258198889747161	0.15
fkh	Tfb1	2.55	0.314	-0.05	0.258198889747161	0.15
fkh	TfIIFbeta	2.52	0.314	-0.05	0.258198889747161	0.15
fkh	hng2	2.45	0.314	-0.05	0.258198889747161	0.15
fkh	phol	2.43	0.314	-0.05	0.258198889747161	0.15
fkh	CG8950	2.29	0.314	-0.05	0.258198889747161	0.15
fkh	CHES-1-like	2.19	0.314	-0.05	0.258198889747161	0.15
fkh	Brd8	2.09	0.314	-0.05	0.258198889747161	0.15
fkh	CG11317	2.06	0.314	-0.05	0.258198889747161	0.15
fkh	CG6813	2.05	0.314	-0.05	0.258198889747161	0.15
fkh	gce	1.98	0.314	-0.05	0.258198889747161	0.15
fkh	CG11560	1.94	0.314	-0.05	0.258198889747161	0.15
fkh	Mrtf	1.9	0.314	-0.05	0.258198889747161	0.15
fkh	nvy	1.83	0.314	-0.05	0.258198889747161	0.15
fkh	Hr78	1.79	0.314	-0.05	0.258198889747161	0.15
fkh	Rbsn-5	1.76	0.314	-0.05	0.258198889747161	0.15
fkh	CG12267	1.74	0.314	-0.05	0.258198889747161	0.15
fkh	dbr	1.71	0.314	-0.05	0.258198889747161	0.15
fkh	Ravus	1.66	0.314	-0.05	0.258198889747161	0.15
fkh	CG10631	1.61	0.314	-0.05	0.258198889747161	0.15
fkh	Rbf	1.59	0.314	-0.05	0.258198889747161	0.15
CG10011	CG8388	6.52	0.255	0.46	0.53748384988657	0.84
CG10011	CG6765	5.41	0.255	0.46	0.53748384988657	0.84
CG10011	hang	5.33	0.255	0.46	0.53748384988657	0.84
CG10011	CG11414	5.05	0.255	0.46	0.53748384988657	0.84
CG10011	Taf1	3.15	0.255	0.46	0.53748384988657	0.84
CG10011	Hr39	2.51	0.255	0.46	0.53748384988657	0.84
CG10011	Atac2	2.5	0.255	0.46	0.53748384988657	0.84
CG10011	CG8159	2.43	0.255	0.46	0.53748384988657	0.84
CG10011	MRG15	2.35	0.255	0.46	0.53748384988657	0.84
CG10011	CG8924	2.21	0.255	0.46	0.53748384988657	0.84
CG10011	crc	2.01	0.255	0.46	0.53748384988657	0.84
CG10011	Octbeta2R	1.97	0.255	0.46	0.53748384988657	0.84
CG10011	CG10274	1.93	0.255	0.46	0.53748384988657	0.84
CG10011	Tbp	1.89	0.255	0.46	0.53748384988657	0.84
CG10011	Dad	1.86	0.255	0.46	0.53748384988657	0.84
CG10011	E(var)3-9	1.83	0.255	0.46	0.53748384988657	0.84
CG10011	Psc	1.82	0.255	0.46	0.53748384988657	0.84
CG10011	CG12219	1.79	0.255	0.46	0.53748384988657	0.84
CG10011	CG2116	1.79	0.255	0.46	0.53748384988657	0.84
CG10011	CG30403	1.76	0.255	0.46	0.53748384988657	0.84
CG10011	sima	1.75	0.255	0.46	0.53748384988657	0.84
CG10011	Tfb1	1.73	0.255	0.46	0.53748384988657	0.84
CG10011	CG17802	1.73	0.255	0.46	0.53748384988657	0.84
CG10011	abo	1.72	0.255	0.46	0.53748384988657	0.84
CG10011	trem	1.7	0.255	0.46	0.53748384988657	0.84
CG10011	Hr78	1.68	0.255	0.46	0.53748384988657	0.84
CG10011	CG17806	1.67	0.255	0.46	0.53748384988657	0.84
CG10011	CG31365	1.63	0.255	0.46	0.53748384988657	0.84
CG10011	ktub	1.62	0.255	0.46	0.53748384988657	0.84
CG10011	CG10209	1.62	0.255	0.46	0.53748384988657	0.84
wdn	CG7987	5.23	0.108	0.03	0.29277002188456	0.25
wdn	CG7818	3.77	0.108	0.03	0.29277002188456	0.25
wdn	hng3	3.72	0.108	0.03	0.29277002188456	0.25
wdn	MBD-R2	3.24	0.108	0.03	0.29277002188456	0.25
wdn	bon	2.4	0.108	0.03	0.29277002188456	0.25
wdn	CG12267	2.37	0.108	0.03	0.29277002188456	0.25
wdn	CG9799	2.34	0.108	0.03	0.29277002188456	0.25
wdn	Bug22	2.3	0.108	0.03	0.29277002188456	0.25
wdn	Rbf	2.1	0.108	0.03	0.29277002188456	0.25
wdn	CG31388	2.03	0.108	0.03	0.29277002188456	0.25
wdn	Tbp	2.03	0.108	0.03	0.29277002188456	0.25
wdn	hng1	2.01	0.108	0.03	0.29277002188456	0.25
wdn	CG8216	1.99	0.108	0.03	0.29277002188456	0.25
wdn	row	1.99	0.108	0.03	0.29277002188456	0.25
wdn	CG6813	1.97	0.108	0.03	0.29277002188456	0.25
wdn	CG17186	1.88	0.108	0.03	0.29277002188456	0.25
wdn	Su(var)3-7	1.81	0.108	0.03	0.29277002188456	0.25
wdn	CG33213	1.79	0.108	0.03	0.29277002188456	0.25
wdn	Taf5	1.79	0.108	0.03	0.29277002188456	0.25
wdn	ZnT49B	1.78	0.108	0.03	0.29277002188456	0.25
wdn	CG12236	1.7	0.108	0.03	0.29277002188456	0.25
wdn	MED25	1.68	0.108	0.03	0.29277002188456	0.25
wdn	Usf	1.61	0.108	0.03	0.29277002188456	0.25
wdn	CG33695	1.6	0.108	0.03	0.29277002188456	0.25
wdn	msl-3	1.6	0.108	0.03	0.29277002188456	0.25
wdn	Ada2b	1.59	0.108	0.03	0.29277002188456	0.25
wdn	spt4	1.56	0.108	0.03	0.29277002188456	0.25
wdn	stc	1.52	0.108	0.03	0.29277002188456	0.25
wdn	CG6769	1.49	0.108	0.03	0.29277002188456	0.25
wdn	CG6163	1.47	0.108	0.03	0.29277002188456	0.25
CG1647	Xpd	7.93	0.162	0.05	0.333333333333333	0.58
CG1647	woc	5.5	0.162	0.05	0.333333333333333	0.58
CG1647	CG12236	3.54	0.162	0.05	0.333333333333333	0.58
CG1647	CG9215	3.11	0.162	0.05	0.333333333333333	0.58
CG1647	CG2199	2.89	0.162	0.05	0.333333333333333	0.58
CG1647	CTPsyn	2.78	0.162	0.05	0.333333333333333	0.58
CG1647	CG14710	2.76	0.162	0.05	0.333333333333333	0.58
CG1647	brk	2.7	0.162	0.05	0.333333333333333	0.58
CG1647	CG6272	2.58	0.162	0.05	0.333333333333333	0.58
CG1647	E2f1	2.5	0.162	0.05	0.333333333333333	0.58
CG1647	Mes4	2.21	0.162	0.05	0.333333333333333	0.58
CG1647	CG10147	2.18	0.162	0.05	0.333333333333333	0.58
CG1647	CG11696	2.17	0.162	0.05	0.333333333333333	0.58
CG1647	achi	2.05	0.162	0.05	0.333333333333333	0.58
CG1647	MED4	2	0.162	0.05	0.333333333333333	0.58
CG1647	CG12267	1.96	0.162	0.05	0.333333333333333	0.58
CG1647	Pfk	1.93	0.162	0.05	0.333333333333333	0.58
CG1647	E(var)3-9	1.82	0.162	0.05	0.333333333333333	0.58
CG1647	ZnT49B	1.78	0.162	0.05	0.333333333333333	0.58
CG1647	CG17612	1.76	0.162	0.05	0.333333333333333	0.58
CG1647	CG6276	1.75	0.162	0.05	0.333333333333333	0.58
CG1647	CkIIalpha-i1	1.74	0.162	0.05	0.333333333333333	0.58
CG1647	pfk	1.69	0.162	0.05	0.333333333333333	0.58
CG1647	vdOptix	1.69	0.162	0.05	0.333333333333333	0.58
CG1647	l(3)73Ah	1.58	0.162	0.05	0.333333333333333	0.58
CG1647	sima	1.57	0.162	0.05	0.333333333333333	0.58
CG1647	CG13123	1.56	0.162	0.05	0.333333333333333	0.58
CG1647	Hr78	1.54	0.162	0.05	0.333333333333333	0.58
CG1647	CG8216	1.47	0.162	0.05	0.333333333333333	0.58
CG1647	grau	1.45	0.162	0.05	0.333333333333333	0.58
WASp	sqz	4.38	0.129	-0.21	0.0666666666666667	0.01
WASp	CG44247	4.3	0.129	-0.21	0.0666666666666667	0.01
WASp	CG32700	4.03	0.129	-0.21	0.0666666666666667	0.01
WASp	Mitf	3.59	0.129	-0.21	0.0666666666666667	0.01
WASp	Met	3.39	0.129	-0.21	0.0666666666666667	0.01
WASp	pita	2.9	0.129	-0.21	0.0666666666666667	0.01
WASp	CG11906	2.72	0.129	-0.21	0.0666666666666667	0.01
WASp	gce	2.6	0.129	-0.21	0.0666666666666667	0.01
WASp	CG3919	2.45	0.129	-0.21	0.0666666666666667	0.01
WASp	CG2202	2.44	0.129	-0.21	0.0666666666666667	0.01
WASp	dalao	2.39	0.129	-0.21	0.0666666666666667	0.01
WASp	Su(z)2	2.38	0.129	-0.21	0.0666666666666667	0.01
WASp	brk	2.27	0.129	-0.21	0.0666666666666667	0.01
WASp	Su(var)2-HP2	2.25	0.129	-0.21	0.0666666666666667	0.01
WASp	pfk	2.22	0.129	-0.21	0.0666666666666667	0.01
WASp	CG6683	2.2	0.129	-0.21	0.0666666666666667	0.01
WASp	CHES-1-like	2.19	0.129	-0.21	0.0666666666666667	0.01
WASp	CG8578	2.16	0.129	-0.21	0.0666666666666667	0.01
WASp	l(3)73Ah	2.16	0.129	-0.21	0.0666666666666667	0.01
WASp	Atu	2.09	0.129	-0.21	0.0666666666666667	0.01
WASp	E(var)3-9	2.05	0.129	-0.21	0.0666666666666667	0.01
WASp	CG3163	2.05	0.129	-0.21	0.0666666666666667	0.01
WASp	yem	1.99	0.129	-0.21	0.0666666666666667	0.01
WASp	sima	1.89	0.129	-0.21	0.0666666666666667	0.01
WASp	su(Hw)	1.87	0.129	-0.21	0.0666666666666667	0.01
WASp	CR43671	1.78	0.129	-0.21	0.0666666666666667	0.01
WASp	egg	1.77	0.129	-0.21	0.0666666666666667	0.01
WASp	CG2199	1.76	0.129	-0.21	0.0666666666666667	0.01
WASp	CG7928	1.76	0.129	-0.21	0.0666666666666667	0.01
WASp	CG44002	1.75	0.129	-0.21	0.0666666666666667	0.01
Apc	ERR	7.81	0.136	0.24	1	0.99
Apc	CG12768	4.41	0.136	0.24	1	0.99
Apc	e(y)3	3.7	0.136	0.24	1	0.99
Apc	Trf	3.39	0.136	0.24	1	0.99
Apc	CG12267	3.05	0.136	0.24	1	0.99
Apc	CG2611	3.02	0.136	0.24	1	0.99
Apc	CG9215	2.66	0.136	0.24	1	0.99
Apc	nvy	2.62	0.136	0.24	1	0.99
Apc	Tfb1	2.56	0.136	0.24	1	0.99
Apc	CG34422	2.21	0.136	0.24	1	0.99
Apc	CG6686	2.08	0.136	0.24	1	0.99
Apc	CG6276	2.05	0.136	0.24	1	0.99
Apc	her	2.05	0.136	0.24	1	0.99
Apc	ZnT49B	2.01	0.136	0.24	1	0.99
Apc	MED4	1.98	0.136	0.24	1	0.99
Apc	CG11456	1.96	0.136	0.24	1	0.99
Apc	CG4424	1.93	0.136	0.24	1	0.99
Apc	CG31388	1.89	0.136	0.24	1	0.99
Apc	bigmax	1.88	0.136	0.24	1	0.99
Apc	CG14965	1.85	0.136	0.24	1	0.99
Apc	HLH106	1.8	0.136	0.24	1	0.99
Apc	CG18476	1.74	0.136	0.24	1	0.99
Apc	Ravus	1.74	0.136	0.24	1	0.99
Apc	hng3	1.74	0.136	0.24	1	0.99
Apc	Kdm4A	1.72	0.136	0.24	1	0.99
Apc	CR43671	1.68	0.136	0.24	1	0.99
Apc	ranshi	1.6	0.136	0.24	1	0.99
Apc	Gdi	1.6	0.136	0.24	1	0.99
Apc	hang	1.59	0.136	0.24	1	0.99
Apc	CG3313	1.48	0.136	0.24	1	0.99
spg	CG5953	7.96	0.092	0.11	0.227710017021324	0.25
spg	CG5196	4.2	0.092	0.11	0.227710017021324	0.25
spg	Atac2	2.55	0.092	0.11	0.227710017021324	0.25
spg	CG18764	2.4	0.092	0.11	0.227710017021324	0.25
spg	vdDpp.vdOptix	2.29	0.092	0.11	0.227710017021324	0.25
spg	hng2	2.26	0.092	0.11	0.227710017021324	0.25
spg	CG17806	2.26	0.092	0.11	0.227710017021324	0.25
spg	Tusp	2.14	0.092	0.11	0.227710017021324	0.25
spg	kin17	2.05	0.092	0.11	0.227710017021324	0.25
spg	CG8578	1.96	0.092	0.11	0.227710017021324	0.25
spg	slim	1.88	0.092	0.11	0.227710017021324	0.25
spg	CG6907	1.81	0.092	0.11	0.227710017021324	0.25
spg	CG17803	1.77	0.092	0.11	0.227710017021324	0.25
spg	CG6686	1.72	0.092	0.11	0.227710017021324	0.25
spg	Mtp	1.69	0.092	0.11	0.227710017021324	0.25
spg	CG14710	1.57	0.092	0.11	0.227710017021324	0.25
spg	ttk	1.56	0.092	0.11	0.227710017021324	0.25
spg	MED20	1.48	0.092	0.11	0.227710017021324	0.25
spg	CG17186	1.45	0.092	0.11	0.227710017021324	0.25
spg	CG17802	1.44	0.092	0.11	0.227710017021324	0.25
spg	Hr39	1.43	0.092	0.11	0.227710017021324	0.25
spg	CG5033	1.42	0.092	0.11	0.227710017021324	0.25
spg	CG6765	1.38	0.092	0.11	0.227710017021324	0.25
spg	Mef2	1.37	0.092	0.11	0.227710017021324	0.25
spg	tio	1.36	0.092	0.11	0.227710017021324	0.25
spg	su(Hw)	1.35	0.092	0.11	0.227710017021324	0.25
spg	ppl	1.34	0.092	0.11	0.227710017021324	0.25
spg	CG9799	1.34	0.092	0.11	0.227710017021324	0.25
spg	brk	1.28	0.092	0.11	0.227710017021324	0.25
spg	Kdm2	1.26	0.092	0.11	0.227710017021324	0.25
CG14521	CG17612	4.5	0.586	0.09	0.258198889747161	0.49
CG14521	CG4553	4.31	0.586	0.09	0.258198889747161	0.49
CG14521	CG10147	3.15	0.586	0.09	0.258198889747161	0.49
CG14521	abo	2.93	0.586	0.09	0.258198889747161	0.49
CG14521	Mes4	2.65	0.586	0.09	0.258198889747161	0.49
CG14521	CG17803	2.32	0.586	0.09	0.258198889747161	0.49
CG14521	CG12219	2	0.586	0.09	0.258198889747161	0.49
CG14521	mod	1.99	0.586	0.09	0.258198889747161	0.49
CG14521	CG11695	1.87	0.586	0.09	0.258198889747161	0.49
CG14521	Taf2	1.87	0.586	0.09	0.258198889747161	0.49
CG14521	CG5953	1.86	0.586	0.09	0.258198889747161	0.49
CG14521	CG8950	1.85	0.586	0.09	0.258198889747161	0.49
CG14521	mld	1.78	0.586	0.09	0.258198889747161	0.49
CG14521	E(var)3-9	1.7	0.586	0.09	0.258198889747161	0.49
CG14521	CG7818	1.68	0.586	0.09	0.258198889747161	0.49
CG14521	CG11247	1.67	0.586	0.09	0.258198889747161	0.49
CG14521	CG10949	1.65	0.586	0.09	0.258198889747161	0.49
CG14521	Kdm2	1.64	0.586	0.09	0.258198889747161	0.49
CG14521	e(y)1	1.6	0.586	0.09	0.258198889747161	0.49
CG14521	CG6276	1.6	0.586	0.09	0.258198889747161	0.49
CG14521	CR43671	1.57	0.586	0.09	0.258198889747161	0.49
CG14521	Pbp95	1.54	0.586	0.09	0.258198889747161	0.49
CG14521	Usf	1.54	0.586	0.09	0.258198889747161	0.49
CG14521	CycH	1.53	0.586	0.09	0.258198889747161	0.49
CG14521	CG34422	1.52	0.586	0.09	0.258198889747161	0.49
CG14521	dom	1.5	0.586	0.09	0.258198889747161	0.49
CG14521	CG9215	1.5	0.586	0.09	0.258198889747161	0.49
CG14521	ADD1	1.46	0.586	0.09	0.258198889747161	0.49
CG14521	Pcl	1.43	0.586	0.09	0.258198889747161	0.49
CG14521	CG14438	1.4	0.586	0.09	0.258198889747161	0.49
CG1951	CG34376	4.86	0.102	0.22	1	0.92
CG1951	grau	4.7	0.102	0.22	1	0.92
CG1951	Mes4	3.81	0.102	0.22	1	0.92
CG1951	Bka	2.67	0.102	0.22	1	0.92
CG1951	Rbsn-5	2.4	0.102	0.22	1	0.92
CG1951	CG10274	2.3	0.102	0.22	1	0.92
CG1951	ssp	2.2	0.102	0.22	1	0.92
CG1951	Tip60	2.09	0.102	0.22	1	0.92
CG1951	Lmpt	2.07	0.102	0.22	1	0.92
CG1951	CG11414	2.04	0.102	0.22	1	0.92
CG1951	CG4707	2.04	0.102	0.22	1	0.92
CG1951	e(y)3	1.9	0.102	0.22	1	0.92
CG1951	CG10147	1.88	0.102	0.22	1	0.92
CG1951	Pc	1.85	0.102	0.22	1	0.92
CG1951	ERR	1.84	0.102	0.22	1	0.92
CG1951	E(var)3-9	1.82	0.102	0.22	1	0.92
CG1951	Hakai	1.8	0.102	0.22	1	0.92
CG1951	CTPsyn	1.79	0.102	0.22	1	0.92
CG1951	Usf	1.79	0.102	0.22	1	0.92
CG1951	CG2116	1.73	0.102	0.22	1	0.92
CG1951	Trf	1.73	0.102	0.22	1	0.92
CG1951	Opbp	1.72	0.102	0.22	1	0.92
CG1951	TfIIFbeta	1.71	0.102	0.22	1	0.92
CG1951	MED11	1.7	0.102	0.22	1	0.92
CG1951	Atac2	1.69	0.102	0.22	1	0.92
CG1951	kin17	1.68	0.102	0.22	1	0.92
CG1951	CG4936	1.66	0.102	0.22	1	0.92
CG1951	Tbp	1.6	0.102	0.22	1	0.92
CG1951	Met	1.6	0.102	0.22	1	0.92
CG1951	ZnT49B	1.58	0.102	0.22	1	0.92
Cpsf100	TFAM	5.33	0.101	0.06	-0.0666666666666667	0.77
Cpsf100	CG8314	5.06	0.101	0.06	-0.0666666666666667	0.77
Cpsf100	CG7839	3.74	0.101	0.06	-0.0666666666666667	0.77
Cpsf100	CG3163	3.46	0.101	0.06	-0.0666666666666667	0.77
Cpsf100	MED11	3.39	0.101	0.06	-0.0666666666666667	0.77
Cpsf100	CG11560	3.36	0.101	0.06	-0.0666666666666667	0.77
Cpsf100	dOptix	2.3	0.101	0.06	-0.0666666666666667	0.77
Cpsf100	CG6769	2.25	0.101	0.06	-0.0666666666666667	0.77
Cpsf100	tara	2.13	0.101	0.06	-0.0666666666666667	0.77
Cpsf100	CG8950	2.13	0.101	0.06	-0.0666666666666667	0.77
Cpsf100	CG2611	2.13	0.101	0.06	-0.0666666666666667	0.77
Cpsf100	Gdi	2.08	0.101	0.06	-0.0666666666666667	0.77
Cpsf100	E2f1	2.05	0.101	0.06	-0.0666666666666667	0.77
Cpsf100	Mat1	2.03	0.101	0.06	-0.0666666666666667	0.77
Cpsf100	tio	1.83	0.101	0.06	-0.0666666666666667	0.77
Cpsf100	CG11317	1.82	0.101	0.06	-0.0666666666666667	0.77
Cpsf100	CG3281	1.73	0.101	0.06	-0.0666666666666667	0.77
Cpsf100	CG9799	1.71	0.101	0.06	-0.0666666666666667	0.77
Cpsf100	CR43670	1.71	0.101	0.06	-0.0666666666666667	0.77
Cpsf100	polybromo	1.71	0.101	0.06	-0.0666666666666667	0.77
Cpsf100	CG17568	1.66	0.101	0.06	-0.0666666666666667	0.77
Cpsf100	CG6808	1.56	0.101	0.06	-0.0666666666666667	0.77
Cpsf100	Glut4EF	1.45	0.101	0.06	-0.0666666666666667	0.77
Cpsf100	CG9890	1.45	0.101	0.06	-0.0666666666666667	0.77
Cpsf100	CG6686	1.41	0.101	0.06	-0.0666666666666667	0.77
Cpsf100	CG17359	1.4	0.101	0.06	-0.0666666666666667	0.77
Cpsf100	vdDpp.vdOptix	1.37	0.101	0.06	-0.0666666666666667	0.77
Cpsf100	Mes4	1.34	0.101	0.06	-0.0666666666666667	0.77
Cpsf100	CG14117	1.33	0.101	0.06	-0.0666666666666667	0.77
Cpsf100	ush	1.32	0.101	0.06	-0.0666666666666667	0.77
CG11837	CG2116	4.75	0.082	-0.32	0.258198889747161	0.33
CG11837	ash1	4.49	0.082	-0.32	0.258198889747161	0.33
CG11837	ranshi	4.02	0.082	-0.32	0.258198889747161	0.33
CG11837	bs	2.8	0.082	-0.32	0.258198889747161	0.33
CG11837	gce	2.77	0.082	-0.32	0.258198889747161	0.33
CG11837	CG1792	2.51	0.082	-0.32	0.258198889747161	0.33
CG11837	brk	2.43	0.082	-0.32	0.258198889747161	0.33
CG11837	CR43670	2.2	0.082	-0.32	0.258198889747161	0.33
CG11837	Elp3	2.06	0.082	-0.32	0.258198889747161	0.33
CG11837	CG8388	2.02	0.082	-0.32	0.258198889747161	0.33
CG11837	Octbeta2R	1.85	0.082	-0.32	0.258198889747161	0.33
CG11837	Lmpt	1.83	0.082	-0.32	0.258198889747161	0.33
CG11837	Xpd	1.82	0.082	-0.32	0.258198889747161	0.33
CG11837	Dref	1.8	0.082	-0.32	0.258198889747161	0.33
CG11837	ecd	1.68	0.082	-0.32	0.258198889747161	0.33
CG11837	CG11696	1.57	0.082	-0.32	0.258198889747161	0.33
CG11837	CG8578	1.56	0.082	-0.32	0.258198889747161	0.33
CG11837	Glut4EF	1.49	0.082	-0.32	0.258198889747161	0.33
CG11837	stc	1.47	0.082	-0.32	0.258198889747161	0.33
CG11837	CG10669	1.45	0.082	-0.32	0.258198889747161	0.33
CG11837	MTA1-like	1.45	0.082	-0.32	0.258198889747161	0.33
CG11837	Asciz	1.43	0.082	-0.32	0.258198889747161	0.33
CG11837	schlank	1.41	0.082	-0.32	0.258198889747161	0.33
CG11837	jing	1.4	0.082	-0.32	0.258198889747161	0.33
CG11837	CG7368	1.37	0.082	-0.32	0.258198889747161	0.33
CG11837	CG2889	1.36	0.082	-0.32	0.258198889747161	0.33
CG11837	Met	1.36	0.082	-0.32	0.258198889747161	0.33
CG11837	CG10274	1.35	0.082	-0.32	0.258198889747161	0.33
CG11837	Taf10	1.29	0.082	-0.32	0.258198889747161	0.33
CG11837	CG9799	1.24	0.082	-0.32	0.258198889747161	0.33
Sirt7	Bap170	7.3	0.075	0.45	0.0666666666666667	0.01
Sirt7	MESR4	5.57	0.075	0.45	0.0666666666666667	0.01
Sirt7	CG3163	5.47	0.075	0.45	0.0666666666666667	0.01
Sirt7	MRG15	4.87	0.075	0.45	0.0666666666666667	0.01
Sirt7	brk	4.79	0.075	0.45	0.0666666666666667	0.01
Sirt7	Meics	4.38	0.075	0.45	0.0666666666666667	0.01
Sirt7	CG13775	4.37	0.075	0.45	0.0666666666666667	0.01
Sirt7	CG14965	3.66	0.075	0.45	0.0666666666666667	0.01
Sirt7	CG11560	3.65	0.075	0.45	0.0666666666666667	0.01
Sirt7	CG3281	3.53	0.075	0.45	0.0666666666666667	0.01
Sirt7	hng1	3.37	0.075	0.45	0.0666666666666667	0.01
Sirt7	MED20	3.03	0.075	0.45	0.0666666666666667	0.01
Sirt7	CG11247	2.88	0.075	0.45	0.0666666666666667	0.01
Sirt7	MBD-R2	2.65	0.075	0.45	0.0666666666666667	0.01
Sirt7	Plzf	2.64	0.075	0.45	0.0666666666666667	0.01
Sirt7	CG12267	2.62	0.075	0.45	0.0666666666666667	0.01
Sirt7	CG13894	2.61	0.075	0.45	0.0666666666666667	0.01
Sirt7	CG17361	2.54	0.075	0.45	0.0666666666666667	0.01
Sirt7	Lmpt	2.49	0.075	0.45	0.0666666666666667	0.01
Sirt7	CG8216	2.43	0.075	0.45	0.0666666666666667	0.01
Sirt7	CG17802	2.38	0.075	0.45	0.0666666666666667	0.01
Sirt7	CG3919	2.38	0.075	0.45	0.0666666666666667	0.01
Sirt7	CG31224	2.36	0.075	0.45	0.0666666666666667	0.01
Sirt7	CG33695	2.36	0.075	0.45	0.0666666666666667	0.01
Sirt7	Nufip	2.35	0.075	0.45	0.0666666666666667	0.01
Sirt7	Taf1	2.3	0.075	0.45	0.0666666666666667	0.01
Sirt7	CG8578	2.27	0.075	0.45	0.0666666666666667	0.01
Sirt7	CG9776	2.24	0.075	0.45	0.0666666666666667	0.01
Sirt7	CG14441	2.22	0.075	0.45	0.0666666666666667	0.01
Sirt7	Sry-delta	2.12	0.075	0.45	0.0666666666666667	0.01
Cul5	CG14667	11.6	0.146	-0.21	0.218217890235992	0.51
Cul5	jumu	3.19	0.146	-0.21	0.218217890235992	0.51
Cul5	Mat1	3.08	0.146	-0.21	0.218217890235992	0.51
Cul5	e(y)3	2.81	0.146	-0.21	0.218217890235992	0.51
Cul5	CG1792	2.57	0.146	-0.21	0.218217890235992	0.51
Cul5	CG9305	2.39	0.146	-0.21	0.218217890235992	0.51
Cul5	ZnT49B	2.31	0.146	-0.21	0.218217890235992	0.51
Cul5	Pbp95	2.27	0.146	-0.21	0.218217890235992	0.51
Cul5	CG4360	2.25	0.146	-0.21	0.218217890235992	0.51
Cul5	mip120	2.22	0.146	-0.21	0.218217890235992	0.51
Cul5	CG15011	2.17	0.146	-0.21	0.218217890235992	0.51
Cul5	CG3163	2.05	0.146	-0.21	0.218217890235992	0.51
Cul5	CG6683	2.05	0.146	-0.21	0.218217890235992	0.51
Cul5	CG8145	2.01	0.146	-0.21	0.218217890235992	0.51
Cul5	CG4424	1.94	0.146	-0.21	0.218217890235992	0.51
Cul5	MED18	1.8	0.146	-0.21	0.218217890235992	0.51
Cul5	CG33213	1.79	0.146	-0.21	0.218217890235992	0.51
Cul5	CG10431	1.79	0.146	-0.21	0.218217890235992	0.51
Cul5	CG45071	1.75	0.146	-0.21	0.218217890235992	0.51
Cul5	esn	1.73	0.146	-0.21	0.218217890235992	0.51
Cul5	mute	1.68	0.146	-0.21	0.218217890235992	0.51
Cul5	mTTF	1.67	0.146	-0.21	0.218217890235992	0.51
Cul5	ecd	1.67	0.146	-0.21	0.218217890235992	0.51
Cul5	CG15601	1.67	0.146	-0.21	0.218217890235992	0.51
Cul5	Atu	1.64	0.146	-0.21	0.218217890235992	0.51
Cul5	Plzf	1.61	0.146	-0.21	0.218217890235992	0.51
Cul5	Su(var)3-7	1.6	0.146	-0.21	0.218217890235992	0.51
Cul5	Tfb1	1.6	0.146	-0.21	0.218217890235992	0.51
Cul5	CG6689	1.58	0.146	-0.21	0.218217890235992	0.51
Cul5	CG13123	1.57	0.146	-0.21	0.218217890235992	0.51
CG11876	TH1	9.8	0.155	0.22	0.418181818181818	0.08
CG11876	CG4707	6.69	0.155	0.22	0.418181818181818	0.08
CG11876	CG17803	3.97	0.155	0.22	0.418181818181818	0.08
CG11876	CG14667	3.88	0.155	0.22	0.418181818181818	0.08
CG11876	CG8388	3.49	0.155	0.22	0.418181818181818	0.08
CG11876	jumu	3.19	0.155	0.22	0.418181818181818	0.08
CG11876	CG9776	3.16	0.155	0.22	0.418181818181818	0.08
CG11876	RpIII128	2.7	0.155	0.22	0.418181818181818	0.08
CG11876	dalao	2.56	0.155	0.22	0.418181818181818	0.08
CG11876	hang	2.47	0.155	0.22	0.418181818181818	0.08
CG11876	CG11456	2.41	0.155	0.22	0.418181818181818	0.08
CG11876	CG11906	2.33	0.155	0.22	0.418181818181818	0.08
CG11876	hng3	2.31	0.155	0.22	0.418181818181818	0.08
CG11876	CG13894	2.17	0.155	0.22	0.418181818181818	0.08
CG11876	ash1	2.1	0.155	0.22	0.418181818181818	0.08
CG11876	CG17802	2.08	0.155	0.22	0.418181818181818	0.08
CG11876	Mat1	2.03	0.155	0.22	0.418181818181818	0.08
CG11876	MED15	2.03	0.155	0.22	0.418181818181818	0.08
CG11876	CG14711	2	0.155	0.22	0.418181818181818	0.08
CG11876	Kdm4A	1.98	0.155	0.22	0.418181818181818	0.08
CG11876	Usf	1.94	0.155	0.22	0.418181818181818	0.08
CG11876	CG31365	1.92	0.155	0.22	0.418181818181818	0.08
CG11876	CG18476	1.91	0.155	0.22	0.418181818181818	0.08
CG11876	mld	1.91	0.155	0.22	0.418181818181818	0.08
CG11876	CG10669	1.9	0.155	0.22	0.418181818181818	0.08
CG11876	CG14710	1.85	0.155	0.22	0.418181818181818	0.08
CG11876	Cdk8	1.85	0.155	0.22	0.418181818181818	0.08
CG11876	MED4	1.85	0.155	0.22	0.418181818181818	0.08
CG11876	E(var)3-9	1.79	0.155	0.22	0.418181818181818	0.08
CG11876	CG6254	1.73	0.155	0.22	0.418181818181818	0.08
yem	MBD-R2	4.97	0.088	0.13	0.0666666666666667	0.01
yem	CG7386	3.83	0.088	0.13	0.0666666666666667	0.01
yem	caz	2.97	0.088	0.13	0.0666666666666667	0.01
yem	Hr96	2.87	0.088	0.13	0.0666666666666667	0.01
yem	sqz	2.79	0.088	0.13	0.0666666666666667	0.01
yem	ADD1	2.78	0.088	0.13	0.0666666666666667	0.01
yem	TfIIFbeta	2.6	0.088	0.13	0.0666666666666667	0.01
yem	mod	2.6	0.088	0.13	0.0666666666666667	0.01
yem	MRG15	2.27	0.088	0.13	0.0666666666666667	0.01
yem	CG17359	2.27	0.088	0.13	0.0666666666666667	0.01
yem	HLH106	2.18	0.088	0.13	0.0666666666666667	0.01
yem	CG32982	2.16	0.088	0.13	0.0666666666666667	0.01
yem	ssp	2.12	0.088	0.13	0.0666666666666667	0.01
yem	hang	2.09	0.088	0.13	0.0666666666666667	0.01
yem	CkIIalpha-i1	2.03	0.088	0.13	0.0666666666666667	0.01
yem	hng1	1.99	0.088	0.13	0.0666666666666667	0.01
yem	Pcl	1.9	0.088	0.13	0.0666666666666667	0.01
yem	CG9215	1.83	0.088	0.13	0.0666666666666667	0.01
yem	Lmpt	1.78	0.088	0.13	0.0666666666666667	0.01
yem	nvy	1.69	0.088	0.13	0.0666666666666667	0.01
yem	wdn	1.63	0.088	0.13	0.0666666666666667	0.01
yem	CG2611	1.62	0.088	0.13	0.0666666666666667	0.01
yem	Cenp-C	1.54	0.088	0.13	0.0666666666666667	0.01
yem	Mef2	1.51	0.088	0.13	0.0666666666666667	0.01
yem	dalao	1.5	0.088	0.13	0.0666666666666667	0.01
yem	Nufip	1.49	0.088	0.13	0.0666666666666667	0.01
yem	CG33695	1.49	0.088	0.13	0.0666666666666667	0.01
yem	CG17802	1.45	0.088	0.13	0.0666666666666667	0.01
yem	Taf1	1.44	0.088	0.13	0.0666666666666667	0.01
yem	jumu	1.43	0.088	0.13	0.0666666666666667	0.01
CG11882	CG12768	4.91	0.13	-0.55	-0.0975900072948533	1
CG11882	hng1	3.42	0.13	-0.55	-0.0975900072948533	1
CG11882	Dh44-R2	2.82	0.13	-0.55	-0.0975900072948533	1
CG11882	CG7818	2.73	0.13	-0.55	-0.0975900072948533	1
CG11882	CG10274	2.65	0.13	-0.55	-0.0975900072948533	1
CG11882	CG17806	2.56	0.13	-0.55	-0.0975900072948533	1
CG11882	ssp	2.51	0.13	-0.55	-0.0975900072948533	1
CG11882	CG13894	2.38	0.13	-0.55	-0.0975900072948533	1
CG11882	stwl	2.38	0.13	-0.55	-0.0975900072948533	1
CG11882	kin17	1.84	0.13	-0.55	-0.0975900072948533	1
CG11882	mld	1.76	0.13	-0.55	-0.0975900072948533	1
CG11882	CHES-1-like	1.74	0.13	-0.55	-0.0975900072948533	1
CG11882	CG4404	1.68	0.13	-0.55	-0.0975900072948533	1
CG11882	Elp3	1.68	0.13	-0.55	-0.0975900072948533	1
CG11882	CG42748	1.65	0.13	-0.55	-0.0975900072948533	1
CG11882	Atac2	1.64	0.13	-0.55	-0.0975900072948533	1
CG11882	CG3281	1.62	0.13	-0.55	-0.0975900072948533	1
CG11882	Meics	1.61	0.13	-0.55	-0.0975900072948533	1
CG11882	CG3919	1.56	0.13	-0.55	-0.0975900072948533	1
CG11882	Tusp	1.54	0.13	-0.55	-0.0975900072948533	1
CG11882	CG33695	1.52	0.13	-0.55	-0.0975900072948533	1
CG11882	CG2202	1.49	0.13	-0.55	-0.0975900072948533	1
CG11882	CG8578	1.48	0.13	-0.55	-0.0975900072948533	1
CG11882	CG34422	1.45	0.13	-0.55	-0.0975900072948533	1
CG11882	Opbp	1.45	0.13	-0.55	-0.0975900072948533	1
CG11882	Mlp84B	1.42	0.13	-0.55	-0.0975900072948533	1
CG11882	dbr	1.42	0.13	-0.55	-0.0975900072948533	1
CG11882	jumu	1.36	0.13	-0.55	-0.0975900072948533	1
CG11882	ash2	1.35	0.13	-0.55	-0.0975900072948533	1
CG11882	CG8159	1.33	0.13	-0.55	-0.0975900072948533	1
Pglym78	Taf5	7.24	0.323	-0.01	0.149071198499986	0.22
Pglym78	bon	7.16	0.323	-0.01	0.149071198499986	0.22
Pglym78	Kdm2	6.79	0.323	-0.01	0.149071198499986	0.22
Pglym78	Side	5.08	0.323	-0.01	0.149071198499986	0.22
Pglym78	woc	4.68	0.323	-0.01	0.149071198499986	0.22
Pglym78	Taf1	4.36	0.323	-0.01	0.149071198499986	0.22
Pglym78	CG17568	3.81	0.323	-0.01	0.149071198499986	0.22
Pglym78	Hakai	3.68	0.323	-0.01	0.149071198499986	0.22
Pglym78	mor	3.47	0.323	-0.01	0.149071198499986	0.22
Pglym78	Dip2	2.97	0.323	-0.01	0.149071198499986	0.22
Pglym78	trem	2.81	0.323	-0.01	0.149071198499986	0.22
Pglym78	Mrtf	2.67	0.323	-0.01	0.149071198499986	0.22
Pglym78	CG6683	2.65	0.323	-0.01	0.149071198499986	0.22
Pglym78	CG6272	2.6	0.323	-0.01	0.149071198499986	0.22
Pglym78	Rbsn-5	2.57	0.323	-0.01	0.149071198499986	0.22
Pglym78	jigr1	2.55	0.323	-0.01	0.149071198499986	0.22
Pglym78	Ada2b	2.44	0.323	-0.01	0.149071198499986	0.22
Pglym78	CG8924	2.44	0.323	-0.01	0.149071198499986	0.22
Pglym78	Psc	2.38	0.323	-0.01	0.149071198499986	0.22
Pglym78	Fen1	2.37	0.323	-0.01	0.149071198499986	0.22
Pglym78	Ravus	2.29	0.323	-0.01	0.149071198499986	0.22
Pglym78	CG5953	2.27	0.323	-0.01	0.149071198499986	0.22
Pglym78	CG30403	2.25	0.323	-0.01	0.149071198499986	0.22
Pglym78	CG32982	2.24	0.323	-0.01	0.149071198499986	0.22
Pglym78	CG6813	2.21	0.323	-0.01	0.149071198499986	0.22
Pglym78	CG32700	2.15	0.323	-0.01	0.149071198499986	0.22
Pglym78	MED15	2.1	0.323	-0.01	0.149071198499986	0.22
Pglym78	Rabex-5	2.05	0.323	-0.01	0.149071198499986	0.22
Pglym78	CG18764	2.02	0.323	-0.01	0.149071198499986	0.22
Pglym78	Pfk	2.01	0.323	-0.01	0.149071198499986	0.22
ligatin	Gdi	7.13	0.137	-0.37	0.124034734589208	0.05
ligatin	CG11695	6.52	0.137	-0.37	0.124034734589208	0.05
ligatin	CG3838	3.44	0.137	-0.37	0.124034734589208	0.05
ligatin	Cenp-C	3.02	0.137	-0.37	0.124034734589208	0.05
ligatin	CG17568	2.94	0.137	-0.37	0.124034734589208	0.05
ligatin	CG44002	2.86	0.137	-0.37	0.124034734589208	0.05
ligatin	Mitf	2.85	0.137	-0.37	0.124034734589208	0.05
ligatin	CG11317	2.62	0.137	-0.37	0.124034734589208	0.05
ligatin	CG1792	2.4	0.137	-0.37	0.124034734589208	0.05
ligatin	MED18	2.36	0.137	-0.37	0.124034734589208	0.05
ligatin	Cdk8	2.35	0.137	-0.37	0.124034734589208	0.05
ligatin	Bka	2.25	0.137	-0.37	0.124034734589208	0.05
ligatin	CG4936	2.24	0.137	-0.37	0.124034734589208	0.05
ligatin	CG10949	2.16	0.137	-0.37	0.124034734589208	0.05
ligatin	kin17	2.09	0.137	-0.37	0.124034734589208	0.05
ligatin	CG17186	1.96	0.137	-0.37	0.124034734589208	0.05
ligatin	CR43670	1.95	0.137	-0.37	0.124034734589208	0.05
ligatin	CG6813	1.9	0.137	-0.37	0.124034734589208	0.05
ligatin	CG5953	1.82	0.137	-0.37	0.124034734589208	0.05
ligatin	mod	1.8	0.137	-0.37	0.124034734589208	0.05
ligatin	Mef2	1.8	0.137	-0.37	0.124034734589208	0.05
ligatin	CG7518	1.79	0.137	-0.37	0.124034734589208	0.05
ligatin	CG44247	1.78	0.137	-0.37	0.124034734589208	0.05
ligatin	Brd8	1.71	0.137	-0.37	0.124034734589208	0.05
ligatin	CG6689	1.69	0.137	-0.37	0.124034734589208	0.05
ligatin	CG11247	1.55	0.137	-0.37	0.124034734589208	0.05
ligatin	ktub	1.54	0.137	-0.37	0.124034734589208	0.05
ligatin	ranshi	1.53	0.137	-0.37	0.124034734589208	0.05
ligatin	CG2889	1.5	0.137	-0.37	0.124034734589208	0.05
ligatin	CG45071	1.49	0.137	-0.37	0.124034734589208	0.05
CG14509	Met	4.52	0.45	0.2	0.333333333333333	0.48
CG14509	CycH	3.54	0.45	0.2	0.333333333333333	0.48
CG14509	caz	3.08	0.45	0.2	0.333333333333333	0.48
CG14509	hng3	3.07	0.45	0.2	0.333333333333333	0.48
CG14509	TfIIEalpha	2.59	0.45	0.2	0.333333333333333	0.48
CG14509	Rabex-5	2.38	0.45	0.2	0.333333333333333	0.48
CG14509	CG17186	2.3	0.45	0.2	0.333333333333333	0.48
CG14509	ERR	2.17	0.45	0.2	0.333333333333333	0.48
CG14509	tara	2.12	0.45	0.2	0.333333333333333	0.48
CG14509	Mtp	2.08	0.45	0.2	0.333333333333333	0.48
CG14509	Nf-YA	2.03	0.45	0.2	0.333333333333333	0.48
CG14509	Dad	1.93	0.45	0.2	0.333333333333333	0.48
CG14509	CG11560	1.92	0.45	0.2	0.333333333333333	0.48
CG14509	MED4	1.87	0.45	0.2	0.333333333333333	0.48
CG14509	CG6765	1.72	0.45	0.2	0.333333333333333	0.48
CG14509	e(y)2	1.71	0.45	0.2	0.333333333333333	0.48
CG14509	YL-1	1.67	0.45	0.2	0.333333333333333	0.48
CG14509	CG7745	1.58	0.45	0.2	0.333333333333333	0.48
CG14509	wdn	1.54	0.45	0.2	0.333333333333333	0.48
CG14509	Su(var)3-9	1.53	0.45	0.2	0.333333333333333	0.48
CG14509	Cenp-C	1.51	0.45	0.2	0.333333333333333	0.48
CG14509	hng1	1.49	0.45	0.2	0.333333333333333	0.48
CG14509	CG14711	1.46	0.45	0.2	0.333333333333333	0.48
CG14509	polybromo	1.45	0.45	0.2	0.333333333333333	0.48
CG14509	CG30020	1.45	0.45	0.2	0.333333333333333	0.48
CG14509	Fen1	1.42	0.45	0.2	0.333333333333333	0.48
CG14509	CG34422	1.4	0.45	0.2	0.333333333333333	0.48
CG14509	CG8145	1.39	0.45	0.2	0.333333333333333	0.48
CG14509	su(Hw)	1.34	0.45	0.2	0.333333333333333	0.48
CG14509	CG14200	1.33	0.45	0.2	0.333333333333333	0.48
CG11899	su(Hw)	7.48	0.21	-0.2	0.149071198499986	0.17
CG11899	Mrtf	4.03	0.21	-0.2	0.149071198499986	0.17
CG11899	CG18476	3.75	0.21	-0.2	0.149071198499986	0.17
CG11899	CG12104	3.29	0.21	-0.2	0.149071198499986	0.17
CG11899	Chrac-14	3.21	0.21	-0.2	0.149071198499986	0.17
CG11899	CG6769	3.05	0.21	-0.2	0.149071198499986	0.17
CG11899	esn	2.75	0.21	-0.2	0.149071198499986	0.17
CG11899	MED25	2.5	0.21	-0.2	0.149071198499986	0.17
CG11899	Kdm4A	2.39	0.21	-0.2	0.149071198499986	0.17
CG11899	TFAM	2.25	0.21	-0.2	0.149071198499986	0.17
CG11899	jumu	2.12	0.21	-0.2	0.149071198499986	0.17
CG11899	Side	2.08	0.21	-0.2	0.149071198499986	0.17
CG11899	CG6689	2.05	0.21	-0.2	0.149071198499986	0.17
CG11899	CG3163	1.96	0.21	-0.2	0.149071198499986	0.17
CG11899	CG32700	1.96	0.21	-0.2	0.149071198499986	0.17
CG11899	CG18262	1.9	0.21	-0.2	0.149071198499986	0.17
CG11899	MBD-R2	1.74	0.21	-0.2	0.149071198499986	0.17
CG11899	CG5953	1.7	0.21	-0.2	0.149071198499986	0.17
CG11899	CG3919	1.66	0.21	-0.2	0.149071198499986	0.17
CG11899	CG7928	1.62	0.21	-0.2	0.149071198499986	0.17
CG11899	trem	1.59	0.21	-0.2	0.149071198499986	0.17
CG11899	CG30403	1.58	0.21	-0.2	0.149071198499986	0.17
CG11899	CG14667	1.54	0.21	-0.2	0.149071198499986	0.17
CG11899	MED11	1.52	0.21	-0.2	0.149071198499986	0.17
CG11899	Fen1	1.51	0.21	-0.2	0.149071198499986	0.17
CG11899	Brd8	1.43	0.21	-0.2	0.149071198499986	0.17
CG11899	CG9305	1.43	0.21	-0.2	0.149071198499986	0.17
CG11899	CG33695	1.41	0.21	-0.2	0.149071198499986	0.17
CG11899	CG31388	1.38	0.21	-0.2	0.149071198499986	0.17
CG11899	CG45071	1.36	0.21	-0.2	0.149071198499986	0.17
Ef1gamma	sima	8.23	0.128	0.58	1	0.97
Ef1gamma	CG12768	6.3	0.128	0.58	1	0.97
Ef1gamma	Hr96	5.51	0.128	0.58	1	0.97
Ef1gamma	CG7928	5.38	0.128	0.58	1	0.97
Ef1gamma	CG10631	4.8	0.128	0.58	1	0.97
Ef1gamma	Side	4.77	0.128	0.58	1	0.97
Ef1gamma	CG6769	4.64	0.128	0.58	1	0.97
Ef1gamma	CG3281	4.33	0.128	0.58	1	0.97
Ef1gamma	yem	4.3	0.128	0.58	1	0.97
Ef1gamma	CG31365	4.23	0.128	0.58	1	0.97
Ef1gamma	MRG15	3.98	0.128	0.58	1	0.97
Ef1gamma	CG33213	3.59	0.128	0.58	1	0.97
Ef1gamma	kin17	3.48	0.128	0.58	1	0.97
Ef1gamma	Hr78	3.22	0.128	0.58	1	0.97
Ef1gamma	ash1	3.17	0.128	0.58	1	0.97
Ef1gamma	Usf	3.09	0.128	0.58	1	0.97
Ef1gamma	CG2199	2.75	0.128	0.58	1	0.97
Ef1gamma	CG13624	2.65	0.128	0.58	1	0.97
Ef1gamma	Dad	2.54	0.128	0.58	1	0.97
Ef1gamma	sage	2.51	0.128	0.58	1	0.97
Ef1gamma	CG8216	2.48	0.128	0.58	1	0.97
Ef1gamma	Glut4EF	2.45	0.128	0.58	1	0.97
Ef1gamma	CG11723	2.42	0.128	0.58	1	0.97
Ef1gamma	caz	2.42	0.128	0.58	1	0.97
Ef1gamma	CG2889	2.36	0.128	0.58	1	0.97
Ef1gamma	Ravus	2.36	0.128	0.58	1	0.97
Ef1gamma	gce	2.3	0.128	0.58	1	0.97
Ef1gamma	CG12219	2.21	0.128	0.58	1	0.97
Ef1gamma	Cenp-C	2.19	0.128	0.58	1	0.97
Ef1gamma	CG31224	2.13	0.128	0.58	1	0.97
Brd8	Hakai	6.84	0.134	-0.16	0.29277002188456	0.44
Brd8	Pif1A	5.75	0.134	-0.16	0.29277002188456	0.44
Brd8	phol	4.52	0.134	-0.16	0.29277002188456	0.44
Brd8	Pbp95	3.96	0.134	-0.16	0.29277002188456	0.44
Brd8	CG3815	3.22	0.134	-0.16	0.29277002188456	0.44
Brd8	ecd	2.91	0.134	-0.16	0.29277002188456	0.44
Brd8	ERR	2.66	0.134	-0.16	0.29277002188456	0.44
Brd8	sba	2.27	0.134	-0.16	0.29277002188456	0.44
Brd8	CG6907	2.25	0.134	-0.16	0.29277002188456	0.44
Brd8	CG4854	2.2	0.134	-0.16	0.29277002188456	0.44
Brd8	CG10565	2.11	0.134	-0.16	0.29277002188456	0.44
Brd8	Pfk	2.09	0.134	-0.16	0.29277002188456	0.44
Brd8	crc	2.03	0.134	-0.16	0.29277002188456	0.44
Brd8	Brf	2.02	0.134	-0.16	0.29277002188456	0.44
Brd8	CG7785	2.01	0.134	-0.16	0.29277002188456	0.44
Brd8	dalao	2	0.134	-0.16	0.29277002188456	0.44
Brd8	CG2611	1.92	0.134	-0.16	0.29277002188456	0.44
Brd8	CG13123	1.85	0.134	-0.16	0.29277002188456	0.44
Brd8	E2f1	1.82	0.134	-0.16	0.29277002188456	0.44
Brd8	Elp3	1.81	0.134	-0.16	0.29277002188456	0.44
Brd8	Dip2	1.77	0.134	-0.16	0.29277002188456	0.44
Brd8	e(y)1	1.75	0.134	-0.16	0.29277002188456	0.44
Brd8	CG6813	1.73	0.134	-0.16	0.29277002188456	0.44
Brd8	CG4820	1.71	0.134	-0.16	0.29277002188456	0.44
Brd8	Octbeta2R	1.71	0.134	-0.16	0.29277002188456	0.44
Brd8	az2	1.7	0.134	-0.16	0.29277002188456	0.44
Brd8	CG13775	1.68	0.134	-0.16	0.29277002188456	0.44
Brd8	CG44247	1.67	0.134	-0.16	0.29277002188456	0.44
Brd8	hng3	1.67	0.134	-0.16	0.29277002188456	0.44
Brd8	CG7518	1.61	0.134	-0.16	0.29277002188456	0.44
CG15817	CG1792	5.62	0.074	-0.2	0.2	0.2
CG15817	e(y)2	5.04	0.074	-0.2	0.2	0.2
CG15817	CG4936	4.73	0.074	-0.2	0.2	0.2
CG15817	CG8159	3.57	0.074	-0.2	0.2	0.2
CG15817	CTPsyn	3.1	0.074	-0.2	0.2	0.2
CG15817	Bx	3.02	0.074	-0.2	0.2	0.2
CG15817	MRG15	2.87	0.074	-0.2	0.2	0.2
CG15817	CG2611	2.63	0.074	-0.2	0.2	0.2
CG15817	CG3163	2.55	0.074	-0.2	0.2	0.2
CG15817	CG17803	2.49	0.074	-0.2	0.2	0.2
CG15817	Gdi	2.38	0.074	-0.2	0.2	0.2
CG15817	ph-p	2.37	0.074	-0.2	0.2	0.2
CG15817	Tfb1	2.24	0.074	-0.2	0.2	0.2
CG15817	CG14667	2.23	0.074	-0.2	0.2	0.2
CG15817	kin17	2.21	0.074	-0.2	0.2	0.2
CG15817	CG14200	2.14	0.074	-0.2	0.2	0.2
CG15817	Xpd	2.12	0.074	-0.2	0.2	0.2
CG15817	CG4404	2.1	0.074	-0.2	0.2	0.2
CG15817	CG10209	2.06	0.074	-0.2	0.2	0.2
CG15817	Cenp-C	2.06	0.074	-0.2	0.2	0.2
CG15817	CG5953	2.02	0.074	-0.2	0.2	0.2
CG15817	e(y)3	1.97	0.074	-0.2	0.2	0.2
CG15817	CG8145	1.84	0.074	-0.2	0.2	0.2
CG15817	bs	1.83	0.074	-0.2	0.2	0.2
CG15817	ktub	1.82	0.074	-0.2	0.2	0.2
CG15817	CG5196	1.81	0.074	-0.2	0.2	0.2
CG15817	CG7386	1.8	0.074	-0.2	0.2	0.2
CG15817	CG17361	1.67	0.074	-0.2	0.2	0.2
CG15817	CG8578	1.64	0.074	-0.2	0.2	0.2
CG15817	MED22	1.64	0.074	-0.2	0.2	0.2
SP1029	CG8216	13.96	0.382	0.03	0.382970843102535	0.54
SP1029	CG10669	4.92	0.382	0.03	0.382970843102535	0.54
SP1029	CG14441	4.29	0.382	0.03	0.382970843102535	0.54
SP1029	ktub	2.46	0.382	0.03	0.382970843102535	0.54
SP1029	Side	2.34	0.382	0.03	0.382970843102535	0.54
SP1029	spt4	2.25	0.382	0.03	0.382970843102535	0.54
SP1029	Chrac-14	2.16	0.382	0.03	0.382970843102535	0.54
SP1029	CkIIalpha-i1	2.12	0.382	0.03	0.382970843102535	0.54
SP1029	stc	2.05	0.382	0.03	0.382970843102535	0.54
SP1029	ppl	1.96	0.382	0.03	0.382970843102535	0.54
SP1029	Cdc5	1.95	0.382	0.03	0.382970843102535	0.54
SP1029	CG7928	1.92	0.382	0.03	0.382970843102535	0.54
SP1029	CG2202	1.86	0.382	0.03	0.382970843102535	0.54
SP1029	Rbf	1.8	0.382	0.03	0.382970843102535	0.54
SP1029	CG18476	1.77	0.382	0.03	0.382970843102535	0.54
SP1029	Atac2	1.72	0.382	0.03	0.382970843102535	0.54
SP1029	CG10147	1.69	0.382	0.03	0.382970843102535	0.54
SP1029	ttk	1.68	0.382	0.03	0.382970843102535	0.54
SP1029	CG3815	1.66	0.382	0.03	0.382970843102535	0.54
SP1029	CG12942	1.62	0.382	0.03	0.382970843102535	0.54
SP1029	Br140	1.58	0.382	0.03	0.382970843102535	0.54
SP1029	vdDpp	1.55	0.382	0.03	0.382970843102535	0.54
SP1029	CG15011	1.54	0.382	0.03	0.382970843102535	0.54
SP1029	CG16863	1.47	0.382	0.03	0.382970843102535	0.54
SP1029	Taf2	1.47	0.382	0.03	0.382970843102535	0.54
SP1029	CG8924	1.45	0.382	0.03	0.382970843102535	0.54
SP1029	Bx	1.4	0.382	0.03	0.382970843102535	0.54
SP1029	CG17568	1.38	0.382	0.03	0.382970843102535	0.54
SP1029	CG12219	1.37	0.382	0.03	0.382970843102535	0.54
SP1029	Plzf	1.35	0.382	0.03	0.382970843102535	0.54
Cnx99A	CG3163	10.84	0.168	0.81	1	0.7
Cnx99A	CG31388	9.17	0.168	0.81	1	0.7
Cnx99A	TfIIFbeta	5.78	0.168	0.81	1	0.7
Cnx99A	ash1	5.62	0.168	0.81	1	0.7
Cnx99A	CG14667	4.79	0.168	0.81	1	0.7
Cnx99A	hng1	4.73	0.168	0.81	1	0.7
Cnx99A	row	4.56	0.168	0.81	1	0.7
Cnx99A	Gdi	4.52	0.168	0.81	1	0.7
Cnx99A	jumu	4.27	0.168	0.81	1	0.7
Cnx99A	CG6765	3.9	0.168	0.81	1	0.7
Cnx99A	Sry-delta	3.71	0.168	0.81	1	0.7
Cnx99A	Tusp	3.61	0.168	0.81	1	0.7
Cnx99A	CG14710	3.24	0.168	0.81	1	0.7
Cnx99A	l(3)73Ah	3.18	0.168	0.81	1	0.7
Cnx99A	CG12942	3.14	0.168	0.81	1	0.7
Cnx99A	woc	3.13	0.168	0.81	1	0.7
Cnx99A	CG2611	3.1	0.168	0.81	1	0.7
Cnx99A	CG11696	3.06	0.168	0.81	1	0.7
Cnx99A	mod	2.9	0.168	0.81	1	0.7
Cnx99A	Mtp	2.85	0.168	0.81	1	0.7
Cnx99A	CG34422	2.8	0.168	0.81	1	0.7
Cnx99A	Chrac-16	2.77	0.168	0.81	1	0.7
Cnx99A	Pif1A	2.74	0.168	0.81	1	0.7
Cnx99A	sima	2.72	0.168	0.81	1	0.7
Cnx99A	Hr39	2.6	0.168	0.81	1	0.7
Cnx99A	CG7818	2.58	0.168	0.81	1	0.7
Cnx99A	CG7928	2.55	0.168	0.81	1	0.7
Cnx99A	CG12104	2.44	0.168	0.81	1	0.7
Cnx99A	CTCF	2.39	0.168	0.81	1	0.7
Cnx99A	Bug22	2.39	0.168	0.81	1	0.7
Ptp99A	CG4553	8.17	0.881	0.03	0.382970843102535	0.59
Ptp99A	TFAM	5.63	0.881	0.03	0.382970843102535	0.59
Ptp99A	pita	3.8	0.881	0.03	0.382970843102535	0.59
Ptp99A	CG33213	3.34	0.881	0.03	0.382970843102535	0.59
Ptp99A	Pc	3.24	0.881	0.03	0.382970843102535	0.59
Ptp99A	schlank	3.12	0.881	0.03	0.382970843102535	0.59
Ptp99A	CG10959	3.09	0.881	0.03	0.382970843102535	0.59
Ptp99A	CG9948	2.97	0.881	0.03	0.382970843102535	0.59
Ptp99A	CG11414	2.97	0.881	0.03	0.382970843102535	0.59
Ptp99A	Mef2	2.74	0.881	0.03	0.382970843102535	0.59
Ptp99A	chif	2.64	0.881	0.03	0.382970843102535	0.59
Ptp99A	CG11696	2.61	0.881	0.03	0.382970843102535	0.59
Ptp99A	Ada2b	2.6	0.881	0.03	0.382970843102535	0.59
Ptp99A	CG9215	2.43	0.881	0.03	0.382970843102535	0.59
Ptp99A	CTPsyn	2.41	0.881	0.03	0.382970843102535	0.59
Ptp99A	ZnT49B	2.41	0.881	0.03	0.382970843102535	0.59
Ptp99A	CG6254	2.38	0.881	0.03	0.382970843102535	0.59
Ptp99A	CG44247	2.34	0.881	0.03	0.382970843102535	0.59
Ptp99A	ush	2.34	0.881	0.03	0.382970843102535	0.59
Ptp99A	Taf1	2.31	0.881	0.03	0.382970843102535	0.59
Ptp99A	trem	2.23	0.881	0.03	0.382970843102535	0.59
Ptp99A	phtf	2.19	0.881	0.03	0.382970843102535	0.59
Ptp99A	Hr78	2.15	0.881	0.03	0.382970843102535	0.59
Ptp99A	Br140	2.03	0.881	0.03	0.382970843102535	0.59
Ptp99A	CG10565	1.89	0.881	0.03	0.382970843102535	0.59
Ptp99A	Rbsn-5	1.78	0.881	0.03	0.382970843102535	0.59
Ptp99A	CHES-1-like	1.76	0.881	0.03	0.382970843102535	0.59
Ptp99A	shn	1.63	0.881	0.03	0.382970843102535	0.59
Ptp99A	su(Hw)	1.62	0.881	0.03	0.382970843102535	0.59
Ptp99A	MTA1-like	1.59	0.881	0.03	0.382970843102535	0.59
CG2006	ktub	6.63	0.079	0.72	1	0.53
CG2006	CG12267	5.51	0.079	0.72	1	0.53
CG2006	GATAd	3.64	0.079	0.72	1	0.53
CG2006	CG44002	3.35	0.079	0.72	1	0.53
CG2006	CG14965	3.32	0.079	0.72	1	0.53
CG2006	CG18262	3.21	0.079	0.72	1	0.53
CG2006	TFAM	3.07	0.079	0.72	1	0.53
CG2006	Elp3	2.88	0.079	0.72	1	0.53
CG2006	CG1792	2.63	0.079	0.72	1	0.53
CG2006	CG6769	2.47	0.079	0.72	1	0.53
CG2006	Pif1A	2.23	0.079	0.72	1	0.53
CG2006	CG3815	1.96	0.079	0.72	1	0.53
CG2006	CG2790	1.94	0.079	0.72	1	0.53
CG2006	mute	1.93	0.079	0.72	1	0.53
CG2006	trem	1.93	0.079	0.72	1	0.53
CG2006	Taf5	1.85	0.079	0.72	1	0.53
CG2006	dOptix	1.68	0.079	0.72	1	0.53
CG2006	Pc	1.55	0.079	0.72	1	0.53
CG2006	CG11456	1.54	0.079	0.72	1	0.53
CG2006	CG8159	1.52	0.079	0.72	1	0.53
CG2006	CG18476	1.51	0.079	0.72	1	0.53
CG2006	MED15	1.5	0.079	0.72	1	0.53
CG2006	CG12768	1.49	0.079	0.72	1	0.53
CG2006	CG8216	1.45	0.079	0.72	1	0.53
CG2006	vdDpp	1.44	0.079	0.72	1	0.53
CG2006	CG9776	1.44	0.079	0.72	1	0.53
CG2006	CG10949	1.41	0.079	0.72	1	0.53
CG2006	NfI	1.4	0.079	0.72	1	0.53
CG2006	phtf	1.39	0.079	0.72	1	0.53
CG2006	ADD1	1.37	0.079	0.72	1	0.53
Trc8	CG12104	4.46	0.133	0.39	1	0.95
Trc8	hng1	3.69	0.133	0.39	1	0.95
Trc8	CG6689	3.66	0.133	0.39	1	0.95
Trc8	Atu	3.59	0.133	0.39	1	0.95
Trc8	woc	3.45	0.133	0.39	1	0.95
Trc8	e(y)1	3.21	0.133	0.39	1	0.95
Trc8	CG10209	2.91	0.133	0.39	1	0.95
Trc8	stc	2.71	0.133	0.39	1	0.95
Trc8	CG6769	2.62	0.133	0.39	1	0.95
Trc8	trem	2.58	0.133	0.39	1	0.95
Trc8	mTTF	2.56	0.133	0.39	1	0.95
Trc8	Br140	2.55	0.133	0.39	1	0.95
Trc8	CG31388	2.28	0.133	0.39	1	0.95
Trc8	mod	1.94	0.133	0.39	1	0.95
Trc8	CG8314	1.93	0.133	0.39	1	0.95
Trc8	CG3838	1.92	0.133	0.39	1	0.95
Trc8	Su(H)	1.9	0.133	0.39	1	0.95
Trc8	CG8145	1.89	0.133	0.39	1	0.95
Trc8	spt4	1.85	0.133	0.39	1	0.95
Trc8	dbr	1.78	0.133	0.39	1	0.95
Trc8	mip120	1.74	0.133	0.39	1	0.95
Trc8	CG14117	1.71	0.133	0.39	1	0.95
Trc8	CG14438	1.71	0.133	0.39	1	0.95
Trc8	CG7839	1.62	0.133	0.39	1	0.95
Trc8	CG7928	1.6	0.133	0.39	1	0.95
Trc8	tio	1.58	0.133	0.39	1	0.95
Trc8	CG6272	1.56	0.133	0.39	1	0.95
Trc8	CG10274	1.51	0.133	0.39	1	0.95
Trc8	wdn	1.44	0.133	0.39	1	0.95
Trc8	Kdm2	1.44	0.133	0.39	1	0.95
CG1907	CG1024	6.81	0.112	0.6	0.786795792469443	0.46
CG1907	Gdi	5.31	0.112	0.6	0.786795792469443	0.46
CG1907	l(3)73Ah	5.23	0.112	0.6	0.786795792469443	0.46
CG1907	phol	4.36	0.112	0.6	0.786795792469443	0.46
CG1907	Mlp84B	3.14	0.112	0.6	0.786795792469443	0.46
CG1907	Elp3	3.01	0.112	0.6	0.786795792469443	0.46
CG1907	CG8159	2.89	0.112	0.6	0.786795792469443	0.46
CG1907	CG4424	2.7	0.112	0.6	0.786795792469443	0.46
CG1907	MED15	2.49	0.112	0.6	0.786795792469443	0.46
CG1907	Taf2	2.33	0.112	0.6	0.786795792469443	0.46
CG1907	CG7745	2.27	0.112	0.6	0.786795792469443	0.46
CG1907	phtf	2.24	0.112	0.6	0.786795792469443	0.46
CG1907	Taf1	2.21	0.112	0.6	0.786795792469443	0.46
CG1907	CHES-1-like	2.13	0.112	0.6	0.786795792469443	0.46
CG1907	stwl	2.1	0.112	0.6	0.786795792469443	0.46
CG1907	Psc	2.04	0.112	0.6	0.786795792469443	0.46
CG1907	CG15011	1.95	0.112	0.6	0.786795792469443	0.46
CG1907	CG10979	1.9	0.112	0.6	0.786795792469443	0.46
CG1907	CG17359	1.87	0.112	0.6	0.786795792469443	0.46
CG1907	abo	1.82	0.112	0.6	0.786795792469443	0.46
CG1907	CG44247	1.81	0.112	0.6	0.786795792469443	0.46
CG1907	CG31365	1.75	0.112	0.6	0.786795792469443	0.46
CG1907	CG12768	1.73	0.112	0.6	0.786795792469443	0.46
CG1907	e(y)2	1.73	0.112	0.6	0.786795792469443	0.46
CG1907	Lmpt	1.7	0.112	0.6	0.786795792469443	0.46
CG1907	CG3838	1.69	0.112	0.6	0.786795792469443	0.46
CG1907	grau	1.69	0.112	0.6	0.786795792469443	0.46
CG1907	ssp	1.69	0.112	0.6	0.786795792469443	0.46
CG1907	MED20	1.67	0.112	0.6	0.786795792469443	0.46
CG1907	CG17361	1.61	0.112	0.6	0.786795792469443	0.46
Dop1R2	GATAd	2.93	0.39	0.06	0.302613766334401	0.58
Dop1R2	ktub	2.78	0.39	0.06	0.302613766334401	0.58
Dop1R2	CG9890	2.54	0.39	0.06	0.302613766334401	0.58
Dop1R2	CG17612	2.45	0.39	0.06	0.302613766334401	0.58
Dop1R2	mTTF	2.43	0.39	0.06	0.302613766334401	0.58
Dop1R2	CG10979	2.3	0.39	0.06	0.302613766334401	0.58
Dop1R2	Bug22	2.28	0.39	0.06	0.302613766334401	0.58
Dop1R2	CG9305	2.25	0.39	0.06	0.302613766334401	0.58
Dop1R2	CG13123	2.22	0.39	0.06	0.302613766334401	0.58
Dop1R2	CG1792	2.15	0.39	0.06	0.302613766334401	0.58
Dop1R2	jigr1	2.14	0.39	0.06	0.302613766334401	0.58
Dop1R2	ash1	2.1	0.39	0.06	0.302613766334401	0.58
Dop1R2	stck	2.05	0.39	0.06	0.302613766334401	0.58
Dop1R2	Atu	2.02	0.39	0.06	0.302613766334401	0.58
Dop1R2	Bx	2	0.39	0.06	0.302613766334401	0.58
Dop1R2	CG6765	1.91	0.39	0.06	0.302613766334401	0.58
Dop1R2	CG10147	1.88	0.39	0.06	0.302613766334401	0.58
Dop1R2	Su(H)	1.75	0.39	0.06	0.302613766334401	0.58
Dop1R2	CG8216	1.75	0.39	0.06	0.302613766334401	0.58
Dop1R2	dOptix.dVsx	1.72	0.39	0.06	0.302613766334401	0.58
Dop1R2	Tusp	1.66	0.39	0.06	0.302613766334401	0.58
Dop1R2	jumu	1.64	0.39	0.06	0.302613766334401	0.58
Dop1R2	CG7785	1.58	0.39	0.06	0.302613766334401	0.58
Dop1R2	tio	1.55	0.39	0.06	0.302613766334401	0.58
Dop1R2	Dh44-R2	1.49	0.39	0.06	0.302613766334401	0.58
Dop1R2	polybromo	1.44	0.39	0.06	0.302613766334401	0.58
Dop1R2	CG8145	1.42	0.39	0.06	0.302613766334401	0.58
Dop1R2	ZnT49B	1.39	0.39	0.06	0.302613766334401	0.58
Dop1R2	Xpd	1.33	0.39	0.06	0.302613766334401	0.58
Dop1R2	Mrtf	1.31	0.39	0.06	0.302613766334401	0.58
dmrt99B	ush	4.53	0.311	-0.13	0.227710017021324	0.17
dmrt99B	CG10959	3.56	0.311	-0.13	0.227710017021324	0.17
dmrt99B	jing	3.41	0.311	-0.13	0.227710017021324	0.17
dmrt99B	CG6683	2.96	0.311	-0.13	0.227710017021324	0.17
dmrt99B	Su(var)3-7	2.22	0.311	-0.13	0.227710017021324	0.17
dmrt99B	Atu	2.11	0.311	-0.13	0.227710017021324	0.17
dmrt99B	CG14710	1.94	0.311	-0.13	0.227710017021324	0.17
dmrt99B	spt4	1.93	0.311	-0.13	0.227710017021324	0.17
dmrt99B	CG11906	1.85	0.311	-0.13	0.227710017021324	0.17
dmrt99B	CG17568	1.82	0.311	-0.13	0.227710017021324	0.17
dmrt99B	Bug22	1.78	0.311	-0.13	0.227710017021324	0.17
dmrt99B	CG2790	1.76	0.311	-0.13	0.227710017021324	0.17
dmrt99B	CG14711	1.73	0.311	-0.13	0.227710017021324	0.17
dmrt99B	CG7386	1.7	0.311	-0.13	0.227710017021324	0.17
dmrt99B	dom	1.63	0.311	-0.13	0.227710017021324	0.17
dmrt99B	MED15	1.58	0.311	-0.13	0.227710017021324	0.17
dmrt99B	l(3)73Ah	1.54	0.311	-0.13	0.227710017021324	0.17
dmrt99B	CG10979	1.51	0.311	-0.13	0.227710017021324	0.17
dmrt99B	CG6907	1.49	0.311	-0.13	0.227710017021324	0.17
dmrt99B	CG31388	1.48	0.311	-0.13	0.227710017021324	0.17
dmrt99B	CG11414	1.48	0.311	-0.13	0.227710017021324	0.17
dmrt99B	abo	1.47	0.311	-0.13	0.227710017021324	0.17
dmrt99B	CG5033	1.45	0.311	-0.13	0.227710017021324	0.17
dmrt99B	MED25	1.44	0.311	-0.13	0.227710017021324	0.17
dmrt99B	tef	1.43	0.311	-0.13	0.227710017021324	0.17
dmrt99B	phol	1.42	0.311	-0.13	0.227710017021324	0.17
dmrt99B	CTCF	1.41	0.311	-0.13	0.227710017021324	0.17
dmrt99B	caz	1.38	0.311	-0.13	0.227710017021324	0.17
dmrt99B	CG44002	1.34	0.311	-0.13	0.227710017021324	0.17
dmrt99B	CG9890	1.34	0.311	-0.13	0.227710017021324	0.17
Pcd	MBD-R2	5.08	0.144	0.49	1	0.73
Pcd	Su(var)3-7	4.28	0.144	0.49	1	0.73
Pcd	Hakai	3.62	0.144	0.49	1	0.73
Pcd	Rabex-5	3.37	0.144	0.49	1	0.73
Pcd	Ada2b	3.35	0.144	0.49	1	0.73
Pcd	CG4553	3.2	0.144	0.49	1	0.73
Pcd	CG12768	2.97	0.144	0.49	1	0.73
Pcd	CG2611	2.91	0.144	0.49	1	0.73
Pcd	CG30020	2.79	0.144	0.49	1	0.73
Pcd	CG7368	2.71	0.144	0.49	1	0.73
Pcd	tio	2.53	0.144	0.49	1	0.73
Pcd	CG15011	2.47	0.144	0.49	1	0.73
Pcd	CG18764	2.23	0.144	0.49	1	0.73
Pcd	CG4360	2.13	0.144	0.49	1	0.73
Pcd	CG14965	2.11	0.144	0.49	1	0.73
Pcd	CG7386	1.94	0.144	0.49	1	0.73
Pcd	Lmpt	1.88	0.144	0.49	1	0.73
Pcd	CG7518	1.85	0.144	0.49	1	0.73
Pcd	CG11414	1.85	0.144	0.49	1	0.73
Pcd	CG31388	1.83	0.144	0.49	1	0.73
Pcd	hng2	1.79	0.144	0.49	1	0.73
Pcd	Sce	1.67	0.144	0.49	1	0.73
Pcd	mor	1.67	0.144	0.49	1	0.73
Pcd	Bx	1.62	0.144	0.49	1	0.73
Pcd	Su(H)	1.6	0.144	0.49	1	0.73
Pcd	CG6163	1.57	0.144	0.49	1	0.73
Pcd	CG9799	1.56	0.144	0.49	1	0.73
Pcd	CG34422	1.56	0.144	0.49	1	0.73
Pcd	Tusp	1.52	0.144	0.49	1	0.73
Pcd	Set2	1.5	0.144	0.49	1	0.73
CG7593	CG1792	6.93	0.086	0.39	0.382970843102535	0.36
CG7593	Su(H)	5.54	0.086	0.39	0.382970843102535	0.36
CG7593	Bx	5.32	0.086	0.39	0.382970843102535	0.36
CG7593	Usf	4.42	0.086	0.39	0.382970843102535	0.36
CG7593	tef	4.31	0.086	0.39	0.382970843102535	0.36
CG7593	CG14667	3.99	0.086	0.39	0.382970843102535	0.36
CG7593	CG2889	3.25	0.086	0.39	0.382970843102535	0.36
CG7593	CG11906	2.95	0.086	0.39	0.382970843102535	0.36
CG7593	CG12267	2.71	0.086	0.39	0.382970843102535	0.36
CG7593	MTA1-like	2.61	0.086	0.39	0.382970843102535	0.36
CG7593	Pc	2.61	0.086	0.39	0.382970843102535	0.36
CG7593	crc	2.52	0.086	0.39	0.382970843102535	0.36
CG7593	CG14711	2.45	0.086	0.39	0.382970843102535	0.36
CG7593	CG2611	2.43	0.086	0.39	0.382970843102535	0.36
CG7593	TfIIFbeta	2.39	0.086	0.39	0.382970843102535	0.36
CG7593	CG1024	2.36	0.086	0.39	0.382970843102535	0.36
CG7593	CG5033	2.31	0.086	0.39	0.382970843102535	0.36
CG7593	CG17806	2.24	0.086	0.39	0.382970843102535	0.36
CG7593	Taf10	2.22	0.086	0.39	0.382970843102535	0.36
CG7593	Rbf	1.94	0.086	0.39	0.382970843102535	0.36
CG7593	CG12236	1.94	0.086	0.39	0.382970843102535	0.36
CG7593	polybromo	1.86	0.086	0.39	0.382970843102535	0.36
CG7593	NfI	1.86	0.086	0.39	0.382970843102535	0.36
CG7593	Ada2b	1.85	0.086	0.39	0.382970843102535	0.36
CG7593	Ets97D	1.82	0.086	0.39	0.382970843102535	0.36
CG7593	CG44002	1.8	0.086	0.39	0.382970843102535	0.36
CG7593	MED20	1.77	0.086	0.39	0.382970843102535	0.36
CG7593	CG3815	1.77	0.086	0.39	0.382970843102535	0.36
CG7593	wdn	1.76	0.086	0.39	0.382970843102535	0.36
CG7593	CG33213	1.75	0.086	0.39	0.382970843102535	0.36
CG7601	tara	3.76	0.125	-0.46	0.0666666666666667	0.01
CG7601	Rbf	3.01	0.125	-0.46	0.0666666666666667	0.01
CG7601	CG34376	3.01	0.125	-0.46	0.0666666666666667	0.01
CG7601	CG17829	2.92	0.125	-0.46	0.0666666666666667	0.01
CG7601	CG17359	2.78	0.125	-0.46	0.0666666666666667	0.01
CG7601	CG33695	2.78	0.125	-0.46	0.0666666666666667	0.01
CG7601	CG17806	2.7	0.125	-0.46	0.0666666666666667	0.01
CG7601	CG32982	2.29	0.125	-0.46	0.0666666666666667	0.01
CG7601	CG8950	2.29	0.125	-0.46	0.0666666666666667	0.01
CG7601	CG9799	2.16	0.125	-0.46	0.0666666666666667	0.01
CG7601	achi	2.11	0.125	-0.46	0.0666666666666667	0.01
CG7601	CG9215	1.94	0.125	-0.46	0.0666666666666667	0.01
CG7601	pfk	1.93	0.125	-0.46	0.0666666666666667	0.01
CG7601	Bka	1.92	0.125	-0.46	0.0666666666666667	0.01
CG7601	CG31365	1.91	0.125	-0.46	0.0666666666666667	0.01
CG7601	Pif1A	1.83	0.125	-0.46	0.0666666666666667	0.01
CG7601	Hr96	1.77	0.125	-0.46	0.0666666666666667	0.01
CG7601	ktub	1.76	0.125	-0.46	0.0666666666666667	0.01
CG7601	CG2889	1.72	0.125	-0.46	0.0666666666666667	0.01
CG7601	Dip1	1.7	0.125	-0.46	0.0666666666666667	0.01
CG7601	CG1647	1.69	0.125	-0.46	0.0666666666666667	0.01
CG7601	mod	1.61	0.125	-0.46	0.0666666666666667	0.01
CG7601	CG3838	1.59	0.125	-0.46	0.0666666666666667	0.01
CG7601	Mitf	1.54	0.125	-0.46	0.0666666666666667	0.01
CG7601	hang	1.51	0.125	-0.46	0.0666666666666667	0.01
CG7601	vdOptix	1.51	0.125	-0.46	0.0666666666666667	0.01
CG7601	ttk	1.5	0.125	-0.46	0.0666666666666667	0.01
CG7601	stwl	1.45	0.125	-0.46	0.0666666666666667	0.01
CG7601	CG5196	1.39	0.125	-0.46	0.0666666666666667	0.01
CG7601	RpIII128	1.38	0.125	-0.46	0.0666666666666667	0.01
CG7598	Hakai	4.64	0.079	0.29	0.29277002188456	0.28
CG7598	grau	4.44	0.079	0.29	0.29277002188456	0.28
CG7598	CTPsyn	4.36	0.079	0.29	0.29277002188456	0.28
CG7598	CG15011	3.85	0.079	0.29	0.29277002188456	0.28
CG7598	CG11560	3.05	0.079	0.29	0.29277002188456	0.28
CG7598	Sce	3.05	0.079	0.29	0.29277002188456	0.28
CG7598	CG12768	2.36	0.079	0.29	0.29277002188456	0.28
CG7598	CG31365	2.18	0.079	0.29	0.29277002188456	0.28
CG7598	Tbp	2.02	0.079	0.29	0.29277002188456	0.28
CG7598	CG7928	1.85	0.079	0.29	0.29277002188456	0.28
CG7598	Rbsn-5	1.84	0.079	0.29	0.29277002188456	0.28
CG7598	Elp3	1.83	0.079	0.29	0.29277002188456	0.28
CG7598	CG30403	1.83	0.079	0.29	0.29277002188456	0.28
CG7598	CG10959	1.8	0.079	0.29	0.29277002188456	0.28
CG7598	CR43670	1.79	0.079	0.29	0.29277002188456	0.28
CG7598	CG17802	1.75	0.079	0.29	0.29277002188456	0.28
CG7598	CG1024	1.59	0.079	0.29	0.29277002188456	0.28
CG7598	Mef2	1.51	0.079	0.29	0.29277002188456	0.28
CG7598	CG1647	1.46	0.079	0.29	0.29277002188456	0.28
CG7598	Kdm2	1.43	0.079	0.29	0.29277002188456	0.28
CG7598	CG7386	1.32	0.079	0.29	0.29277002188456	0.28
CG7598	CG18265	1.32	0.079	0.29	0.29277002188456	0.28
CG7598	CG31224	1.29	0.079	0.29	0.29277002188456	0.28
CG7598	polybromo	1.29	0.079	0.29	0.29277002188456	0.28
CG7598	CG11902	1.28	0.079	0.29	0.29277002188456	0.28
CG7598	Pif1A	1.28	0.079	0.29	0.29277002188456	0.28
CG7598	CG3281	1.26	0.079	0.29	0.29277002188456	0.28
CG7598	Su(var)3-9	1.23	0.079	0.29	0.29277002188456	0.28
CG7598	CG2611	1.22	0.079	0.29	0.29277002188456	0.28
CG7598	ERR	1.17	0.079	0.29	0.29277002188456	0.28
CG1969	nvy	7.3	0.126	0.13	0.2	0.4
CG1969	hng1	4.41	0.126	0.13	0.2	0.4
CG1969	Elp3	4.33	0.126	0.13	0.2	0.4
CG1969	CG7101	4.22	0.126	0.13	0.2	0.4
CG1969	CG5033	4.05	0.126	0.13	0.2	0.4
CG1969	CTPsyn	3.39	0.126	0.13	0.2	0.4
CG1969	Kdm4A	3.31	0.126	0.13	0.2	0.4
CG1969	CG8578	2.9	0.126	0.13	0.2	0.4
CG1969	CG11906	2.81	0.126	0.13	0.2	0.4
CG1969	ush	2.5	0.126	0.13	0.2	0.4
CG1969	pfk	2.38	0.126	0.13	0.2	0.4
CG1969	CG14711	2.22	0.126	0.13	0.2	0.4
CG1969	CG8216	2.2	0.126	0.13	0.2	0.4
CG1969	CG17829	2.05	0.126	0.13	0.2	0.4
CG1969	CR43671	2.04	0.126	0.13	0.2	0.4
CG1969	CG8159	1.87	0.126	0.13	0.2	0.4
CG1969	Mrtf	1.8	0.126	0.13	0.2	0.4
CG1969	CG4553	1.79	0.126	0.13	0.2	0.4
CG1969	CR43670	1.78	0.126	0.13	0.2	0.4
CG1969	CG32982	1.72	0.126	0.13	0.2	0.4
CG1969	CG14438	1.71	0.126	0.13	0.2	0.4
CG1969	CG6769	1.69	0.126	0.13	0.2	0.4
CG1969	spt4	1.68	0.126	0.13	0.2	0.4
CG1969	CG11723	1.67	0.126	0.13	0.2	0.4
CG1969	CG32700	1.65	0.126	0.13	0.2	0.4
CG1969	CG12267	1.63	0.126	0.13	0.2	0.4
CG1969	CG3313	1.63	0.126	0.13	0.2	0.4
CG1969	CG34422	1.58	0.126	0.13	0.2	0.4
CG1969	grau	1.56	0.126	0.13	0.2	0.4
CG1969	Chrac-16	1.54	0.126	0.13	0.2	0.4
IntS11	Pbp95	7.16	0.083	0.06	0.149071198499986	0.41
IntS11	Atac2	7.04	0.083	0.06	0.149071198499986	0.41
IntS11	CTCF	6.07	0.083	0.06	0.149071198499986	0.41
IntS11	Nf-YA	4.18	0.083	0.06	0.149071198499986	0.41
IntS11	sba	3.86	0.083	0.06	0.149071198499986	0.41
IntS11	MBD-R2	3.85	0.083	0.06	0.149071198499986	0.41
IntS11	CG34376	3.73	0.083	0.06	0.149071198499986	0.41
IntS11	CG11414	3.51	0.083	0.06	0.149071198499986	0.41
IntS11	CG7818	3.19	0.083	0.06	0.149071198499986	0.41
IntS11	mute	3.15	0.083	0.06	0.149071198499986	0.41
IntS11	Su(var)3-7	2.92	0.083	0.06	0.149071198499986	0.41
IntS11	CG9776	2.74	0.083	0.06	0.149071198499986	0.41
IntS11	egg	2.68	0.083	0.06	0.149071198499986	0.41
IntS11	MED15	2.62	0.083	0.06	0.149071198499986	0.41
IntS11	Kdm4A	2.46	0.083	0.06	0.149071198499986	0.41
IntS11	CG2202	2.42	0.083	0.06	0.149071198499986	0.41
IntS11	MED22	2.3	0.083	0.06	0.149071198499986	0.41
IntS11	CG5033	2.26	0.083	0.06	0.149071198499986	0.41
IntS11	CG12267	2.22	0.083	0.06	0.149071198499986	0.41
IntS11	CG6769	2.11	0.083	0.06	0.149071198499986	0.41
IntS11	mTTF	1.99	0.083	0.06	0.149071198499986	0.41
IntS11	mod	1.99	0.083	0.06	0.149071198499986	0.41
IntS11	CG8159	1.89	0.083	0.06	0.149071198499986	0.41
IntS11	RpIII128	1.87	0.083	0.06	0.149071198499986	0.41
IntS11	abo	1.83	0.083	0.06	0.149071198499986	0.41
IntS11	CG4936	1.72	0.083	0.06	0.149071198499986	0.41
IntS11	Hr78	1.72	0.083	0.06	0.149071198499986	0.41
IntS11	ush	1.71	0.083	0.06	0.149071198499986	0.41
IntS11	CG13624	1.57	0.083	0.06	0.149071198499986	0.41
IntS11	YL-1	1.57	0.083	0.06	0.149071198499986	0.41
yata	CG14441	6.66	0.09	0.31	0.2	0.43
yata	e(y)1	3.52	0.09	0.31	0.2	0.43
yata	CG10147	3.17	0.09	0.31	0.2	0.43
yata	Lmpt	2.94	0.09	0.31	0.2	0.43
yata	Su(z)12	2.72	0.09	0.31	0.2	0.43
yata	CG11696	2.53	0.09	0.31	0.2	0.43
yata	ssp	2.42	0.09	0.31	0.2	0.43
yata	Acf1	2.4	0.09	0.31	0.2	0.43
yata	Mes4	2.31	0.09	0.31	0.2	0.43
yata	CG8314	2.24	0.09	0.31	0.2	0.43
yata	nerfin-1	2.21	0.09	0.31	0.2	0.43
yata	CG8216	2.05	0.09	0.31	0.2	0.43
yata	jumu	2.02	0.09	0.31	0.2	0.43
yata	Pbp95	1.99	0.09	0.31	0.2	0.43
yata	Dad	1.96	0.09	0.31	0.2	0.43
yata	CG10431	1.91	0.09	0.31	0.2	0.43
yata	Taf10	1.81	0.09	0.31	0.2	0.43
yata	CG2611	1.78	0.09	0.31	0.2	0.43
yata	CG17568	1.78	0.09	0.31	0.2	0.43
yata	CG8388	1.71	0.09	0.31	0.2	0.43
yata	jing	1.7	0.09	0.31	0.2	0.43
yata	mod	1.67	0.09	0.31	0.2	0.43
yata	stc	1.64	0.09	0.31	0.2	0.43
yata	CG11723	1.64	0.09	0.31	0.2	0.43
yata	CG3281	1.64	0.09	0.31	0.2	0.43
yata	CG15601	1.6	0.09	0.31	0.2	0.43
yata	MTA1-like	1.6	0.09	0.31	0.2	0.43
yata	CG12768	1.55	0.09	0.31	0.2	0.43
yata	CG3838	1.52	0.09	0.31	0.2	0.43
yata	sima	1.52	0.09	0.31	0.2	0.43
Drice	Su(z)12	6.06	0.073	0.37	0.333333333333333	0.67
Drice	CG31388	5.43	0.073	0.37	0.333333333333333	0.67
Drice	CG3281	4.43	0.073	0.37	0.333333333333333	0.67
Drice	Fen1	4.37	0.073	0.37	0.333333333333333	0.67
Drice	Plzf	4.27	0.073	0.37	0.333333333333333	0.67
Drice	CG3163	3.29	0.073	0.37	0.333333333333333	0.67
Drice	CHES-1-like	3.17	0.073	0.37	0.333333333333333	0.67
Drice	MESR4	2.89	0.073	0.37	0.333333333333333	0.67
Drice	E(var)3-9	2.89	0.073	0.37	0.333333333333333	0.67
Drice	CG9799	2.59	0.073	0.37	0.333333333333333	0.67
Drice	tef	2.52	0.073	0.37	0.333333333333333	0.67
Drice	Bka	2.46	0.073	0.37	0.333333333333333	0.67
Drice	pita	2.46	0.073	0.37	0.333333333333333	0.67
Drice	Pfk	2.32	0.073	0.37	0.333333333333333	0.67
Drice	RpIII128	2.21	0.073	0.37	0.333333333333333	0.67
Drice	CG4424	2.2	0.073	0.37	0.333333333333333	0.67
Drice	CG18262	2.12	0.073	0.37	0.333333333333333	0.67
Drice	CR43670	2.06	0.073	0.37	0.333333333333333	0.67
Drice	CG7368	1.99	0.073	0.37	0.333333333333333	0.67
Drice	CG8216	1.98	0.073	0.37	0.333333333333333	0.67
Drice	CG10274	1.97	0.073	0.37	0.333333333333333	0.67
Drice	brk	1.92	0.073	0.37	0.333333333333333	0.67
Drice	CG11456	1.88	0.073	0.37	0.333333333333333	0.67
Drice	CG34422	1.82	0.073	0.37	0.333333333333333	0.67
Drice	Set2	1.77	0.073	0.37	0.333333333333333	0.67
Drice	ttk	1.69	0.073	0.37	0.333333333333333	0.67
Drice	CG11723	1.66	0.073	0.37	0.333333333333333	0.67
Drice	CG6276	1.62	0.073	0.37	0.333333333333333	0.67
Drice	Cdk8	1.6	0.073	0.37	0.333333333333333	0.67
Drice	MRG15	1.5	0.073	0.37	0.333333333333333	0.67
ca	CG3281	7.94	0.061	-0.36	0.124034734589208	0.19
ca	TfIIFbeta	5.26	0.061	-0.36	0.124034734589208	0.19
ca	Brd8	4.6	0.061	-0.36	0.124034734589208	0.19
ca	Atac2	3.64	0.061	-0.36	0.124034734589208	0.19
ca	CG17359	2.7	0.061	-0.36	0.124034734589208	0.19
ca	CG6808	2.7	0.061	-0.36	0.124034734589208	0.19
ca	E2f1	2.66	0.061	-0.36	0.124034734589208	0.19
ca	CG31224	2.61	0.061	-0.36	0.124034734589208	0.19
ca	mld	2.56	0.061	-0.36	0.124034734589208	0.19
ca	CG44002	2.37	0.061	-0.36	0.124034734589208	0.19
ca	Su(z)12	2.22	0.061	-0.36	0.124034734589208	0.19
ca	CG10669	2.13	0.061	-0.36	0.124034734589208	0.19
ca	Su(var)3-9	1.91	0.061	-0.36	0.124034734589208	0.19
ca	CG8216	1.9	0.061	-0.36	0.124034734589208	0.19
ca	bon	1.86	0.061	-0.36	0.124034734589208	0.19
ca	Su(z)2	1.85	0.061	-0.36	0.124034734589208	0.19
ca	CG33213	1.84	0.061	-0.36	0.124034734589208	0.19
ca	CG4424	1.81	0.061	-0.36	0.124034734589208	0.19
ca	dom	1.67	0.061	-0.36	0.124034734589208	0.19
ca	Dref	1.64	0.061	-0.36	0.124034734589208	0.19
ca	Dip2	1.63	0.061	-0.36	0.124034734589208	0.19
ca	CG14117	1.57	0.061	-0.36	0.124034734589208	0.19
ca	CG11560	1.56	0.061	-0.36	0.124034734589208	0.19
ca	ktub	1.53	0.061	-0.36	0.124034734589208	0.19
ca	CG12236	1.43	0.061	-0.36	0.124034734589208	0.19
ca	vdDpp	1.41	0.061	-0.36	0.124034734589208	0.19
ca	ZnT49B	1.41	0.061	-0.36	0.124034734589208	0.19
ca	CG17803	1.4	0.061	-0.36	0.124034734589208	0.19
ca	CG2199	1.4	0.061	-0.36	0.124034734589208	0.19
ca	her	1.37	0.061	-0.36	0.124034734589208	0.19
Vps16B	MED11	5.34	0.064	-0.28	0.227710017021324	0.16
Vps16B	CG7368	4.69	0.064	-0.28	0.227710017021324	0.16
Vps16B	CG14711	4.58	0.064	-0.28	0.227710017021324	0.16
Vps16B	mute	4.28	0.064	-0.28	0.227710017021324	0.16
Vps16B	CG9890	3.74	0.064	-0.28	0.227710017021324	0.16
Vps16B	ash2	3.57	0.064	-0.28	0.227710017021324	0.16
Vps16B	Bap170	3.21	0.064	-0.28	0.227710017021324	0.16
Vps16B	Elp3	3.15	0.064	-0.28	0.227710017021324	0.16
Vps16B	E2f1	3.11	0.064	-0.28	0.227710017021324	0.16
Vps16B	Cdk8	2.84	0.064	-0.28	0.227710017021324	0.16
Vps16B	CG14441	2.81	0.064	-0.28	0.227710017021324	0.16
Vps16B	Hr96	2.73	0.064	-0.28	0.227710017021324	0.16
Vps16B	CG9426	2.35	0.064	-0.28	0.227710017021324	0.16
Vps16B	pfk	2.32	0.064	-0.28	0.227710017021324	0.16
Vps16B	Rabex-5	2.21	0.064	-0.28	0.227710017021324	0.16
Vps16B	CG8578	2.02	0.064	-0.28	0.227710017021324	0.16
Vps16B	CG17568	1.99	0.064	-0.28	0.227710017021324	0.16
Vps16B	ash1	1.98	0.064	-0.28	0.227710017021324	0.16
Vps16B	Dip1	1.97	0.064	-0.28	0.227710017021324	0.16
Vps16B	e(y)1	1.97	0.064	-0.28	0.227710017021324	0.16
Vps16B	kin17	1.96	0.064	-0.28	0.227710017021324	0.16
Vps16B	sba	1.92	0.064	-0.28	0.227710017021324	0.16
Vps16B	schlank	1.92	0.064	-0.28	0.227710017021324	0.16
Vps16B	Dad	1.87	0.064	-0.28	0.227710017021324	0.16
Vps16B	CG18476	1.87	0.064	-0.28	0.227710017021324	0.16
Vps16B	CG44247	1.83	0.064	-0.28	0.227710017021324	0.16
Vps16B	ttk	1.78	0.064	-0.28	0.227710017021324	0.16
Vps16B	MESR4	1.73	0.064	-0.28	0.227710017021324	0.16
Vps16B	CG14200	1.7	0.064	-0.28	0.227710017021324	0.16
Vps16B	nerfin-1	1.59	0.064	-0.28	0.227710017021324	0.16
Atg16	Mlp84B	7.41	0.074	0.24	0.683130051063973	0.56
Atg16	Meics	3.95	0.074	0.24	0.683130051063973	0.56
Atg16	brk	3.38	0.074	0.24	0.683130051063973	0.56
Atg16	CG7368	3.16	0.074	0.24	0.683130051063973	0.56
Atg16	CG3163	2.84	0.074	0.24	0.683130051063973	0.56
Atg16	CG17612	2.7	0.074	0.24	0.683130051063973	0.56
Atg16	Gdi	2.6	0.074	0.24	0.683130051063973	0.56
Atg16	Psc	2.5	0.074	0.24	0.683130051063973	0.56
Atg16	dOptix.dVsx	2.47	0.074	0.24	0.683130051063973	0.56
Atg16	CG2199	2.44	0.074	0.24	0.683130051063973	0.56
Atg16	CG6808	2.44	0.074	0.24	0.683130051063973	0.56
Atg16	Side	2.42	0.074	0.24	0.683130051063973	0.56
Atg16	TFAM	2.23	0.074	0.24	0.683130051063973	0.56
Atg16	CG2202	2.22	0.074	0.24	0.683130051063973	0.56
Atg16	grau	2.16	0.074	0.24	0.683130051063973	0.56
Atg16	stck	2.12	0.074	0.24	0.683130051063973	0.56
Atg16	CG8145	2.08	0.074	0.24	0.683130051063973	0.56
Atg16	ash1	1.98	0.074	0.24	0.683130051063973	0.56
Atg16	CG2889	1.89	0.074	0.24	0.683130051063973	0.56
Atg16	Opbp	1.8	0.074	0.24	0.683130051063973	0.56
Atg16	Mtp	1.79	0.074	0.24	0.683130051063973	0.56
Atg16	TfIIFbeta	1.75	0.074	0.24	0.683130051063973	0.56
Atg16	Hr78	1.73	0.074	0.24	0.683130051063973	0.56
Atg16	E2f1	1.73	0.074	0.24	0.683130051063973	0.56
Atg16	CG15435	1.7	0.074	0.24	0.683130051063973	0.56
Atg16	Tip60	1.68	0.074	0.24	0.683130051063973	0.56
Atg16	Br140	1.65	0.074	0.24	0.683130051063973	0.56
Atg16	dalao	1.64	0.074	0.24	0.683130051063973	0.56
Atg16	GATAd	1.62	0.074	0.24	0.683130051063973	0.56
Atg16	MRG15	1.62	0.074	0.24	0.683130051063973	0.56
CR31032	Br140	2.73	0.095	-0.08	0.333333333333333	0.44
CR31032	gce	2.58	0.095	-0.08	0.333333333333333	0.44
CR31032	mip120	2.41	0.095	-0.08	0.333333333333333	0.44
CR31032	CG7368	2.15	0.095	-0.08	0.333333333333333	0.44
CR31032	CG3163	2.09	0.095	-0.08	0.333333333333333	0.44
CR31032	Ada2b	1.96	0.095	-0.08	0.333333333333333	0.44
CR31032	ph-p	1.95	0.095	-0.08	0.333333333333333	0.44
CR31032	bigmax	1.93	0.095	-0.08	0.333333333333333	0.44
CR31032	dom	1.91	0.095	-0.08	0.333333333333333	0.44
CR31032	spt4	1.83	0.095	-0.08	0.333333333333333	0.44
CR31032	CG4707	1.77	0.095	-0.08	0.333333333333333	0.44
CR31032	e(y)2	1.76	0.095	-0.08	0.333333333333333	0.44
CR31032	CG17568	1.76	0.095	-0.08	0.333333333333333	0.44
CR31032	mld	1.75	0.095	-0.08	0.333333333333333	0.44
CR31032	l(3)73Ah	1.75	0.095	-0.08	0.333333333333333	0.44
CR31032	Brd8	1.68	0.095	-0.08	0.333333333333333	0.44
CR31032	Psc	1.64	0.095	-0.08	0.333333333333333	0.44
CR31032	Mtp	1.63	0.095	-0.08	0.333333333333333	0.44
CR31032	MED4	1.57	0.095	-0.08	0.333333333333333	0.44
CR31032	MTA1-like	1.56	0.095	-0.08	0.333333333333333	0.44
CR31032	tef	1.53	0.095	-0.08	0.333333333333333	0.44
CR31032	Side	1.52	0.095	-0.08	0.333333333333333	0.44
CR31032	CG8314	1.51	0.095	-0.08	0.333333333333333	0.44
CR31032	az2	1.42	0.095	-0.08	0.333333333333333	0.44
CR31032	CrebA	1.41	0.095	-0.08	0.333333333333333	0.44
CR31032	Opbp	1.38	0.095	-0.08	0.333333333333333	0.44
CR31032	CG11414	1.37	0.095	-0.08	0.333333333333333	0.44
CR31032	vOptix	1.35	0.095	-0.08	0.333333333333333	0.44
CR31032	pfk	1.35	0.095	-0.08	0.333333333333333	0.44
CR31032	CG34376	1.33	0.095	-0.08	0.333333333333333	0.44
RpS8	Kdm4A	10.15	0.109	0.52	0.53748384988657	0.59
RpS8	Glut4EF	6.32	0.109	0.52	0.53748384988657	0.59
RpS8	CG7386	5.39	0.109	0.52	0.53748384988657	0.59
RpS8	CG14200	5.03	0.109	0.52	0.53748384988657	0.59
RpS8	Lmpt	4.63	0.109	0.52	0.53748384988657	0.59
RpS8	su(Hw)	4.3	0.109	0.52	0.53748384988657	0.59
RpS8	CG13624	3.25	0.109	0.52	0.53748384988657	0.59
RpS8	MED18	3.16	0.109	0.52	0.53748384988657	0.59
RpS8	tara	3.12	0.109	0.52	0.53748384988657	0.59
RpS8	CG1792	3.1	0.109	0.52	0.53748384988657	0.59
RpS8	mor	2.76	0.109	0.52	0.53748384988657	0.59
RpS8	ecd	2.65	0.109	0.52	0.53748384988657	0.59
RpS8	Atac2	2.6	0.109	0.52	0.53748384988657	0.59
RpS8	CG11247	2.41	0.109	0.52	0.53748384988657	0.59
RpS8	TH1	2.28	0.109	0.52	0.53748384988657	0.59
RpS8	Bap170	2.23	0.109	0.52	0.53748384988657	0.59
RpS8	jigr1	2.21	0.109	0.52	0.53748384988657	0.59
RpS8	Sry-delta	2.13	0.109	0.52	0.53748384988657	0.59
RpS8	CG7818	2.11	0.109	0.52	0.53748384988657	0.59
RpS8	Side	2.05	0.109	0.52	0.53748384988657	0.59
RpS8	ADD1	2.03	0.109	0.52	0.53748384988657	0.59
RpS8	CG11723	1.99	0.109	0.52	0.53748384988657	0.59
RpS8	CG9215	1.94	0.109	0.52	0.53748384988657	0.59
RpS8	CG5196	1.91	0.109	0.52	0.53748384988657	0.59
RpS8	CG3281	1.87	0.109	0.52	0.53748384988657	0.59
RpS8	vdDpp	1.85	0.109	0.52	0.53748384988657	0.59
RpS8	CG14667	1.84	0.109	0.52	0.53748384988657	0.59
RpS8	CG12942	1.84	0.109	0.52	0.53748384988657	0.59
RpS8	CG31224	1.81	0.109	0.52	0.53748384988657	0.59
RpS8	Cdk8	1.81	0.109	0.52	0.53748384988657	0.59
Zip99C	CG8578	9.85	0.099	-0.48	0.0666666666666667	0.01
Zip99C	Br140	5.57	0.099	-0.48	0.0666666666666667	0.01
Zip99C	CG44247	4.8	0.099	-0.48	0.0666666666666667	0.01
Zip99C	CG3163	3.88	0.099	-0.48	0.0666666666666667	0.01
Zip99C	CG31224	3.62	0.099	-0.48	0.0666666666666667	0.01
Zip99C	MTA1-like	3.6	0.099	-0.48	0.0666666666666667	0.01
Zip99C	hang	3.52	0.099	-0.48	0.0666666666666667	0.01
Zip99C	MED4	3.34	0.099	-0.48	0.0666666666666667	0.01
Zip99C	CG34376	2.96	0.099	-0.48	0.0666666666666667	0.01
Zip99C	Asciz	2.9	0.099	-0.48	0.0666666666666667	0.01
Zip99C	Tusp	2.66	0.099	-0.48	0.0666666666666667	0.01
Zip99C	Bap170	2.35	0.099	-0.48	0.0666666666666667	0.01
Zip99C	ttk	2.26	0.099	-0.48	0.0666666666666667	0.01
Zip99C	Nf-YA	2.08	0.099	-0.48	0.0666666666666667	0.01
Zip99C	Mlp84B	2.07	0.099	-0.48	0.0666666666666667	0.01
Zip99C	CG14711	2.03	0.099	-0.48	0.0666666666666667	0.01
Zip99C	CG30403	1.94	0.099	-0.48	0.0666666666666667	0.01
Zip99C	CG3838	1.9	0.099	-0.48	0.0666666666666667	0.01
Zip99C	Trf	1.87	0.099	-0.48	0.0666666666666667	0.01
Zip99C	Side	1.85	0.099	-0.48	0.0666666666666667	0.01
Zip99C	CG14965	1.85	0.099	-0.48	0.0666666666666667	0.01
Zip99C	CG11414	1.75	0.099	-0.48	0.0666666666666667	0.01
Zip99C	pfk	1.73	0.099	-0.48	0.0666666666666667	0.01
Zip99C	vdDpp	1.72	0.099	-0.48	0.0666666666666667	0.01
Zip99C	CG14710	1.72	0.099	-0.48	0.0666666666666667	0.01
Zip99C	CG2116	1.72	0.099	-0.48	0.0666666666666667	0.01
Zip99C	CG9305	1.72	0.099	-0.48	0.0666666666666667	0.01
Zip99C	mod	1.7	0.099	-0.48	0.0666666666666667	0.01
Zip99C	Pc	1.68	0.099	-0.48	0.0666666666666667	0.01
Zip99C	CG2889	1.66	0.099	-0.48	0.0666666666666667	0.01
CG31038	Dad	7.29	0.14	0.22	0.29277002188456	0.39
CG31038	CG6163	4.16	0.14	0.22	0.29277002188456	0.39
CG31038	mld	4.08	0.14	0.22	0.29277002188456	0.39
CG31038	CG11696	3.64	0.14	0.22	0.29277002188456	0.39
CG31038	Su(var)2-HP2	3.24	0.14	0.22	0.29277002188456	0.39
CG31038	CG32982	3.15	0.14	0.22	0.29277002188456	0.39
CG31038	jigr1	2.98	0.14	0.22	0.29277002188456	0.39
CG31038	Trf	2.88	0.14	0.22	0.29277002188456	0.39
CG31038	Glut4EF	2.86	0.14	0.22	0.29277002188456	0.39
CG31038	Tbp	2.32	0.14	0.22	0.29277002188456	0.39
CG31038	Bug22	2.31	0.14	0.22	0.29277002188456	0.39
CG31038	trem	2.16	0.14	0.22	0.29277002188456	0.39
CG31038	CG10274	2.15	0.14	0.22	0.29277002188456	0.39
CG31038	Taf5	2.12	0.14	0.22	0.29277002188456	0.39
CG31038	Dip1	2.09	0.14	0.22	0.29277002188456	0.39
CG31038	CG17806	2.08	0.14	0.22	0.29277002188456	0.39
CG31038	CG9890	2.05	0.14	0.22	0.29277002188456	0.39
CG31038	Pbp95	2	0.14	0.22	0.29277002188456	0.39
CG31038	CG2202	1.93	0.14	0.22	0.29277002188456	0.39
CG31038	phol	1.83	0.14	0.22	0.29277002188456	0.39
CG31038	sba	1.81	0.14	0.22	0.29277002188456	0.39
CG31038	sage	1.76	0.14	0.22	0.29277002188456	0.39
CG31038	az2	1.75	0.14	0.22	0.29277002188456	0.39
CG31038	CG11456	1.75	0.14	0.22	0.29277002188456	0.39
CG31038	bs	1.69	0.14	0.22	0.29277002188456	0.39
CG31038	ERR	1.65	0.14	0.22	0.29277002188456	0.39
CG31038	CG33695	1.65	0.14	0.22	0.29277002188456	0.39
CG31038	CG10565	1.62	0.14	0.22	0.29277002188456	0.39
CG31038	CG6254	1.6	0.14	0.22	0.29277002188456	0.39
CG31038	Chrac-16	1.58	0.14	0.22	0.29277002188456	0.39
Cog7	CG9948	5.31	0.165	0.13	0.428571428571429	0.85
Cog7	CG31365	3.67	0.165	0.13	0.428571428571429	0.85
Cog7	sima	3.49	0.165	0.13	0.428571428571429	0.85
Cog7	mute	3.08	0.165	0.13	0.428571428571429	0.85
Cog7	mrn	2.83	0.165	0.13	0.428571428571429	0.85
Cog7	Nf-YA	2.79	0.165	0.13	0.428571428571429	0.85
Cog7	CG17186	2.71	0.165	0.13	0.428571428571429	0.85
Cog7	dalao	2.61	0.165	0.13	0.428571428571429	0.85
Cog7	Asciz	2.55	0.165	0.13	0.428571428571429	0.85
Cog7	CHES-1-like	2.49	0.165	0.13	0.428571428571429	0.85
Cog7	yem	2.44	0.165	0.13	0.428571428571429	0.85
Cog7	ash2	2.42	0.165	0.13	0.428571428571429	0.85
Cog7	CG9799	2.42	0.165	0.13	0.428571428571429	0.85
Cog7	jigr1	2.27	0.165	0.13	0.428571428571429	0.85
Cog7	egg	2.23	0.165	0.13	0.428571428571429	0.85
Cog7	Pif1A	2.21	0.165	0.13	0.428571428571429	0.85
Cog7	CG1792	2.11	0.165	0.13	0.428571428571429	0.85
Cog7	Side	2.08	0.165	0.13	0.428571428571429	0.85
Cog7	CG9215	2.05	0.165	0.13	0.428571428571429	0.85
Cog7	hang	2.02	0.165	0.13	0.428571428571429	0.85
Cog7	CG5953	2.01	0.165	0.13	0.428571428571429	0.85
Cog7	CG8478	1.96	0.165	0.13	0.428571428571429	0.85
Cog7	CG4424	1.88	0.165	0.13	0.428571428571429	0.85
Cog7	TfIIEalpha	1.88	0.165	0.13	0.428571428571429	0.85
Cog7	CG4707	1.83	0.165	0.13	0.428571428571429	0.85
Cog7	Bug22	1.8	0.165	0.13	0.428571428571429	0.85
Cog7	Psc	1.77	0.165	0.13	0.428571428571429	0.85
Cog7	phtf	1.75	0.165	0.13	0.428571428571429	0.85
Cog7	CG17359	1.63	0.165	0.13	0.428571428571429	0.85
Cog7	CG6272	1.6	0.165	0.13	0.428571428571429	0.85
eIF2B-alpha	CG12942	4.88	0.119	0.31	1	0.97
eIF2B-alpha	az2	3.4	0.119	0.31	1	0.97
eIF2B-alpha	Mat1	3.3	0.119	0.31	1	0.97
eIF2B-alpha	CG6907	3.1	0.119	0.31	1	0.97
eIF2B-alpha	CG3919	2.75	0.119	0.31	1	0.97
eIF2B-alpha	CG17829	2.63	0.119	0.31	1	0.97
eIF2B-alpha	Trf	2.43	0.119	0.31	1	0.97
eIF2B-alpha	CG4936	2.36	0.119	0.31	1	0.97
eIF2B-alpha	CG14441	2.24	0.119	0.31	1	0.97
eIF2B-alpha	Brd8	2.18	0.119	0.31	1	0.97
eIF2B-alpha	CG3815	2.17	0.119	0.31	1	0.97
eIF2B-alpha	Su(z)2	2.09	0.119	0.31	1	0.97
eIF2B-alpha	wdn	2.07	0.119	0.31	1	0.97
eIF2B-alpha	CG12219	2	0.119	0.31	1	0.97
eIF2B-alpha	Atf-2	1.92	0.119	0.31	1	0.97
eIF2B-alpha	CG14200	1.88	0.119	0.31	1	0.97
eIF2B-alpha	ecd	1.88	0.119	0.31	1	0.97
eIF2B-alpha	chif	1.87	0.119	0.31	1	0.97
eIF2B-alpha	tef	1.85	0.119	0.31	1	0.97
eIF2B-alpha	CG30020	1.8	0.119	0.31	1	0.97
eIF2B-alpha	CG13775	1.79	0.119	0.31	1	0.97
eIF2B-alpha	Rbf	1.67	0.119	0.31	1	0.97
eIF2B-alpha	ppl	1.62	0.119	0.31	1	0.97
eIF2B-alpha	MESR4	1.6	0.119	0.31	1	0.97
eIF2B-alpha	CG8924	1.54	0.119	0.31	1	0.97
eIF2B-alpha	CG10631	1.53	0.119	0.31	1	0.97
eIF2B-alpha	RpIII128	1.4	0.119	0.31	1	0.97
eIF2B-alpha	CG5033	1.39	0.119	0.31	1	0.97
eIF2B-alpha	whole_OPC	1.39	0.119	0.31	1	0.97
eIF2B-alpha	grau	1.37	0.119	0.31	1	0.97
CG15523	grau	6.96	0.055	0.02	0.654653670707977	0.38
CG15523	ssp	4.22	0.055	0.02	0.654653670707977	0.38
CG15523	CG5953	4.15	0.055	0.02	0.654653670707977	0.38
CG15523	ush	3.5	0.055	0.02	0.654653670707977	0.38
CG15523	Opbp	3.48	0.055	0.02	0.654653670707977	0.38
CG15523	CG10431	3.37	0.055	0.02	0.654653670707977	0.38
CG15523	MED4	2.84	0.055	0.02	0.654653670707977	0.38
CG15523	jigr1	2.65	0.055	0.02	0.654653670707977	0.38
CG15523	phol	2.61	0.055	0.02	0.654653670707977	0.38
CG15523	CG15011	2.51	0.055	0.02	0.654653670707977	0.38
CG15523	Rbf	2.39	0.055	0.02	0.654653670707977	0.38
CG15523	l(3)73Ah	2.35	0.055	0.02	0.654653670707977	0.38
CG15523	CG34376	2.28	0.055	0.02	0.654653670707977	0.38
CG15523	Tbp	2.1	0.055	0.02	0.654653670707977	0.38
CG15523	CG34422	2.03	0.055	0.02	0.654653670707977	0.38
CG15523	Glut4EF	2.03	0.055	0.02	0.654653670707977	0.38
CG15523	dom	1.93	0.055	0.02	0.654653670707977	0.38
CG15523	Meics	1.92	0.055	0.02	0.654653670707977	0.38
CG15523	CG4404	1.86	0.055	0.02	0.654653670707977	0.38
CG15523	Side	1.83	0.055	0.02	0.654653670707977	0.38
CG15523	CG6272	1.78	0.055	0.02	0.654653670707977	0.38
CG15523	brk	1.74	0.055	0.02	0.654653670707977	0.38
CG15523	Brf	1.72	0.055	0.02	0.654653670707977	0.38
CG15523	CG11414	1.65	0.055	0.02	0.654653670707977	0.38
CG15523	CG6683	1.65	0.055	0.02	0.654653670707977	0.38
CG15523	CG11906	1.64	0.055	0.02	0.654653670707977	0.38
CG15523	Hr39	1.59	0.055	0.02	0.654653670707977	0.38
CG15523	CG44247	1.58	0.055	0.02	0.654653670707977	0.38
CG15523	CG42748	1.48	0.055	0.02	0.654653670707977	0.38
CG15523	crc	1.46	0.055	0.02	0.654653670707977	0.38
TkR99D	dOptix.dVsx	7.77	0.264	0.06	0.428571428571429	0.46
TkR99D	CG14711	5.45	0.264	0.06	0.428571428571429	0.46
TkR99D	CG13624	5.3	0.264	0.06	0.428571428571429	0.46
TkR99D	CG17802	3.02	0.264	0.06	0.428571428571429	0.46
TkR99D	bigmax	2.71	0.264	0.06	0.428571428571429	0.46
TkR99D	Tbp	2.66	0.264	0.06	0.428571428571429	0.46
TkR99D	Chrac-14	2.61	0.264	0.06	0.428571428571429	0.46
TkR99D	Kdm2	2.31	0.264	0.06	0.428571428571429	0.46
TkR99D	spt4	2.26	0.264	0.06	0.428571428571429	0.46
TkR99D	Met	2.06	0.264	0.06	0.428571428571429	0.46
TkR99D	CG7386	1.87	0.264	0.06	0.428571428571429	0.46
TkR99D	Pif1A	1.87	0.264	0.06	0.428571428571429	0.46
TkR99D	CG3313	1.85	0.264	0.06	0.428571428571429	0.46
TkR99D	CG6808	1.83	0.264	0.06	0.428571428571429	0.46
TkR99D	Pfk	1.71	0.264	0.06	0.428571428571429	0.46
TkR99D	CG14438	1.7	0.264	0.06	0.428571428571429	0.46
TkR99D	CG7518	1.69	0.264	0.06	0.428571428571429	0.46
TkR99D	CG9890	1.64	0.264	0.06	0.428571428571429	0.46
TkR99D	su(Hw)	1.6	0.264	0.06	0.428571428571429	0.46
TkR99D	ADD1	1.6	0.264	0.06	0.428571428571429	0.46
TkR99D	CG9799	1.52	0.264	0.06	0.428571428571429	0.46
TkR99D	Fen1	1.42	0.264	0.06	0.428571428571429	0.46
TkR99D	CG3919	1.41	0.264	0.06	0.428571428571429	0.46
TkR99D	phol	1.41	0.264	0.06	0.428571428571429	0.46
TkR99D	e(y)3	1.37	0.264	0.06	0.428571428571429	0.46
TkR99D	CG12942	1.36	0.264	0.06	0.428571428571429	0.46
TkR99D	CG2116	1.35	0.264	0.06	0.428571428571429	0.46
TkR99D	Br140	1.34	0.264	0.06	0.428571428571429	0.46
TkR99D	abo	1.29	0.264	0.06	0.428571428571429	0.46
TkR99D	CG11456	1.28	0.264	0.06	0.428571428571429	0.46
Sas-6	nerfin-1	4.42	0.028	0.07	0.447213595499958	0.96
Sas-6	trem	3.91	0.028	0.07	0.447213595499958	0.96
Sas-6	ZnT49B	3.85	0.028	0.07	0.447213595499958	0.96
Sas-6	CG8159	3.42	0.028	0.07	0.447213595499958	0.96
Sas-6	CG10147	3.35	0.028	0.07	0.447213595499958	0.96
Sas-6	phol	3.11	0.028	0.07	0.447213595499958	0.96
Sas-6	Su(H)	2.59	0.028	0.07	0.447213595499958	0.96
Sas-6	MED18	2.54	0.028	0.07	0.447213595499958	0.96
Sas-6	CG17186	2.52	0.028	0.07	0.447213595499958	0.96
Sas-6	Usf	2.51	0.028	0.07	0.447213595499958	0.96
Sas-6	mip120	2.49	0.028	0.07	0.447213595499958	0.96
Sas-6	MTA1-like	2.38	0.028	0.07	0.447213595499958	0.96
Sas-6	TH1	2.38	0.028	0.07	0.447213595499958	0.96
Sas-6	ssp	2.37	0.028	0.07	0.447213595499958	0.96
Sas-6	NfI	2.34	0.028	0.07	0.447213595499958	0.96
Sas-6	MED20	2.32	0.028	0.07	0.447213595499958	0.96
Sas-6	caz	2.08	0.028	0.07	0.447213595499958	0.96
Sas-6	Tip60	2.06	0.028	0.07	0.447213595499958	0.96
Sas-6	Atac2	2.03	0.028	0.07	0.447213595499958	0.96
Sas-6	ppl	1.99	0.028	0.07	0.447213595499958	0.96
Sas-6	MBD-R2	1.94	0.028	0.07	0.447213595499958	0.96
Sas-6	Mef2	1.89	0.028	0.07	0.447213595499958	0.96
Sas-6	CG3838	1.89	0.028	0.07	0.447213595499958	0.96
Sas-6	CG11560	1.83	0.028	0.07	0.447213595499958	0.96
Sas-6	egg	1.73	0.028	0.07	0.447213595499958	0.96
Sas-6	Nufip	1.7	0.028	0.07	0.447213595499958	0.96
Sas-6	mute	1.7	0.028	0.07	0.447213595499958	0.96
Sas-6	MED22	1.69	0.028	0.07	0.447213595499958	0.96
Sas-6	Lmpt	1.69	0.028	0.07	0.447213595499958	0.96
Sas-6	CG11247	1.66	0.028	0.07	0.447213595499958	0.96
CG15525	CG8314	7.81	0.161	0.05	0.302613766334401	0.76
CG15525	CG17806	4.45	0.161	0.05	0.302613766334401	0.76
CG15525	CG5196	4.42	0.161	0.05	0.302613766334401	0.76
CG15525	CG7101	3.41	0.161	0.05	0.302613766334401	0.76
CG15525	CG33695	3.25	0.161	0.05	0.302613766334401	0.76
CG15525	crc	3.04	0.161	0.05	0.302613766334401	0.76
CG15525	RpIII128	2.66	0.161	0.05	0.302613766334401	0.76
CG15525	CG10147	2.66	0.161	0.05	0.302613766334401	0.76
CG15525	dVsx	2.42	0.161	0.05	0.302613766334401	0.76
CG15525	MTA1-like	2.4	0.161	0.05	0.302613766334401	0.76
CG15525	CG6163	2.39	0.161	0.05	0.302613766334401	0.76
CG15525	Pfk	2.34	0.161	0.05	0.302613766334401	0.76
CG15525	Xpd	2.32	0.161	0.05	0.302613766334401	0.76
CG15525	chif	2.18	0.161	0.05	0.302613766334401	0.76
CG15525	dalao	2.11	0.161	0.05	0.302613766334401	0.76
CG15525	ssp	2.1	0.161	0.05	0.302613766334401	0.76
CG15525	CG14200	2.04	0.161	0.05	0.302613766334401	0.76
CG15525	CG7386	2.03	0.161	0.05	0.302613766334401	0.76
CG15525	CG15011	2	0.161	0.05	0.302613766334401	0.76
CG15525	Opbp	1.98	0.161	0.05	0.302613766334401	0.76
CG15525	Hakai	1.87	0.161	0.05	0.302613766334401	0.76
CG15525	CG8216	1.84	0.161	0.05	0.302613766334401	0.76
CG15525	CG17568	1.83	0.161	0.05	0.302613766334401	0.76
CG15525	CG15435	1.8	0.161	0.05	0.302613766334401	0.76
CG15525	MED22	1.76	0.161	0.05	0.302613766334401	0.76
CG15525	mute	1.75	0.161	0.05	0.302613766334401	0.76
CG15525	CG11317	1.74	0.161	0.05	0.302613766334401	0.76
CG15525	CG8478	1.7	0.161	0.05	0.302613766334401	0.76
CG15525	ADD1	1.69	0.161	0.05	0.302613766334401	0.76
CG15525	sba	1.68	0.161	0.05	0.302613766334401	0.76
Nlp	MED4	8.85	0.318	0.57	0.786795792469443	0.91
Nlp	CG31388	8.27	0.318	0.57	0.786795792469443	0.91
Nlp	Glut4EF	8.16	0.318	0.57	0.786795792469443	0.91
Nlp	CG9799	7.8	0.318	0.57	0.786795792469443	0.91
Nlp	Lmpt	6.19	0.318	0.57	0.786795792469443	0.91
Nlp	YL-1	4.93	0.318	0.57	0.786795792469443	0.91
Nlp	Fen1	4.42	0.318	0.57	0.786795792469443	0.91
Nlp	CG1647	3.96	0.318	0.57	0.786795792469443	0.91
Nlp	esn	3.74	0.318	0.57	0.786795792469443	0.91
Nlp	CG31365	3.71	0.318	0.57	0.786795792469443	0.91
Nlp	MED22	3.2	0.318	0.57	0.786795792469443	0.91
Nlp	Bx	2.98	0.318	0.57	0.786795792469443	0.91
Nlp	chif	2.93	0.318	0.57	0.786795792469443	0.91
Nlp	Gdi	2.77	0.318	0.57	0.786795792469443	0.91
Nlp	CG12942	2.67	0.318	0.57	0.786795792469443	0.91
Nlp	CG10209	2.47	0.318	0.57	0.786795792469443	0.91
Nlp	Psc	2.45	0.318	0.57	0.786795792469443	0.91
Nlp	CG11696	2.28	0.318	0.57	0.786795792469443	0.91
Nlp	Rbf	2.23	0.318	0.57	0.786795792469443	0.91
Nlp	Hr39	2.12	0.318	0.57	0.786795792469443	0.91
Nlp	Dref	2.09	0.318	0.57	0.786795792469443	0.91
Nlp	gce	2.05	0.318	0.57	0.786795792469443	0.91
Nlp	CG7386	2.04	0.318	0.57	0.786795792469443	0.91
Nlp	CG15011	2	0.318	0.57	0.786795792469443	0.91
Nlp	CG13123	1.79	0.318	0.57	0.786795792469443	0.91
Nlp	Atac2	1.79	0.318	0.57	0.786795792469443	0.91
Nlp	CG2199	1.78	0.318	0.57	0.786795792469443	0.91
Nlp	CkIIalpha-i1	1.73	0.318	0.57	0.786795792469443	0.91
Nlp	stc	1.65	0.318	0.57	0.786795792469443	0.91
Nlp	Kdm4A	1.63	0.318	0.57	0.786795792469443	0.91
CG7920	CG6765	5.95	0.227	0.19	0.683130051063973	0.7
CG7920	Chrac-16	5.62	0.227	0.19	0.683130051063973	0.7
CG7920	CG34376	4.64	0.227	0.19	0.683130051063973	0.7
CG7920	CG17802	4.61	0.227	0.19	0.683130051063973	0.7
CG7920	CG11317	4.5	0.227	0.19	0.683130051063973	0.7
CG7920	CG44247	4.49	0.227	0.19	0.683130051063973	0.7
CG7920	Bx	4.4	0.227	0.19	0.683130051063973	0.7
CG7920	CG11696	4.35	0.227	0.19	0.683130051063973	0.7
CG7920	brk	4.32	0.227	0.19	0.683130051063973	0.7
CG7920	hng1	3.54	0.227	0.19	0.683130051063973	0.7
CG7920	ush	3.53	0.227	0.19	0.683130051063973	0.7
CG7920	sqz	3.43	0.227	0.19	0.683130051063973	0.7
CG7920	CG14710	3	0.227	0.19	0.683130051063973	0.7
CG7920	Cdc5	2.94	0.227	0.19	0.683130051063973	0.7
CG7920	CG31365	2.88	0.227	0.19	0.683130051063973	0.7
CG7920	MED11	2.71	0.227	0.19	0.683130051063973	0.7
CG7920	CG12768	2.66	0.227	0.19	0.683130051063973	0.7
CG7920	CG14965	2.61	0.227	0.19	0.683130051063973	0.7
CG7920	e(y)2	2.51	0.227	0.19	0.683130051063973	0.7
CG7920	CG10147	2.51	0.227	0.19	0.683130051063973	0.7
CG7920	CG15011	2.49	0.227	0.19	0.683130051063973	0.7
CG7920	HLH106	2.48	0.227	0.19	0.683130051063973	0.7
CG7920	Gdi	2.4	0.227	0.19	0.683130051063973	0.7
CG7920	ph-p	2.3	0.227	0.19	0.683130051063973	0.7
CG7920	esn	2.25	0.227	0.19	0.683130051063973	0.7
CG7920	Hakai	2.21	0.227	0.19	0.683130051063973	0.7
CG7920	E(var)3-9	2.2	0.227	0.19	0.683130051063973	0.7
CG7920	TH1	2.16	0.227	0.19	0.683130051063973	0.7
CG7920	ash1	2.14	0.227	0.19	0.683130051063973	0.7
CG7920	Pbp95	2.04	0.227	0.19	0.683130051063973	0.7
Axn	CG8578	7.8	0.121	-0.25	0.2	0.42
Axn	row	5.53	0.121	-0.25	0.2	0.42
Axn	CG12075	5.38	0.121	-0.25	0.2	0.42
Axn	CG14667	4.29	0.121	-0.25	0.2	0.42
Axn	TfIIEalpha	3.5	0.121	-0.25	0.2	0.42
Axn	CG5196	3.39	0.121	-0.25	0.2	0.42
Axn	Atu	3.2	0.121	-0.25	0.2	0.42
Axn	CG6689	2.27	0.121	-0.25	0.2	0.42
Axn	vdVsx	2.22	0.121	-0.25	0.2	0.42
Axn	chif	2.19	0.121	-0.25	0.2	0.42
Axn	ttk	2.18	0.121	-0.25	0.2	0.42
Axn	su(Hw)	2.13	0.121	-0.25	0.2	0.42
Axn	spt4	2.09	0.121	-0.25	0.2	0.42
Axn	CG18764	2.01	0.121	-0.25	0.2	0.42
Axn	CG14965	1.96	0.121	-0.25	0.2	0.42
Axn	RpIII128	1.94	0.121	-0.25	0.2	0.42
Axn	Dip2	1.85	0.121	-0.25	0.2	0.42
Axn	CG10431	1.84	0.121	-0.25	0.2	0.42
Axn	jumu	1.69	0.121	-0.25	0.2	0.42
Axn	schlank	1.68	0.121	-0.25	0.2	0.42
Axn	brk	1.68	0.121	-0.25	0.2	0.42
Axn	Su(var)3-9	1.67	0.121	-0.25	0.2	0.42
Axn	vOptix	1.63	0.121	-0.25	0.2	0.42
Axn	CG2199	1.62	0.121	-0.25	0.2	0.42
Axn	Br140	1.6	0.121	-0.25	0.2	0.42
Axn	CG16863	1.55	0.121	-0.25	0.2	0.42
Axn	Pc	1.52	0.121	-0.25	0.2	0.42
Axn	Brf	1.5	0.121	-0.25	0.2	0.42
Axn	Bx	1.48	0.121	-0.25	0.2	0.42
Axn	Mtp	1.39	0.121	-0.25	0.2	0.42
Sry-delta	CG6272	9.74	0.105	-0.21	0.124034734589208	0.23
Sry-delta	CG12768	6.65	0.105	-0.21	0.124034734589208	0.23
Sry-delta	hng1	6.31	0.105	-0.21	0.124034734589208	0.23
Sry-delta	TfIIFbeta	5.36	0.105	-0.21	0.124034734589208	0.23
Sry-delta	phol	3.92	0.105	-0.21	0.124034734589208	0.23
Sry-delta	ash1	3.85	0.105	-0.21	0.124034734589208	0.23
Sry-delta	Cdc5	3.31	0.105	-0.21	0.124034734589208	0.23
Sry-delta	Mes4	2.84	0.105	-0.21	0.124034734589208	0.23
Sry-delta	CG2611	2.76	0.105	-0.21	0.124034734589208	0.23
Sry-delta	stwl	2.38	0.105	-0.21	0.124034734589208	0.23
Sry-delta	Bx	2.37	0.105	-0.21	0.124034734589208	0.23
Sry-delta	CG10979	2.2	0.105	-0.21	0.124034734589208	0.23
Sry-delta	CG4936	2.07	0.105	-0.21	0.124034734589208	0.23
Sry-delta	NfI	2.05	0.105	-0.21	0.124034734589208	0.23
Sry-delta	mod	2.05	0.105	-0.21	0.124034734589208	0.23
Sry-delta	e(y)2	1.98	0.105	-0.21	0.124034734589208	0.23
Sry-delta	Nufip	1.98	0.105	-0.21	0.124034734589208	0.23
Sry-delta	Octbeta2R	1.97	0.105	-0.21	0.124034734589208	0.23
Sry-delta	CG12104	1.94	0.105	-0.21	0.124034734589208	0.23
Sry-delta	CG4404	1.92	0.105	-0.21	0.124034734589208	0.23
Sry-delta	CG17359	1.87	0.105	-0.21	0.124034734589208	0.23
Sry-delta	ssp	1.76	0.105	-0.21	0.124034734589208	0.23
Sry-delta	Su(H)	1.75	0.105	-0.21	0.124034734589208	0.23
Sry-delta	stck	1.74	0.105	-0.21	0.124034734589208	0.23
Sry-delta	CR43671	1.7	0.105	-0.21	0.124034734589208	0.23
Sry-delta	Hr39	1.6	0.105	-0.21	0.124034734589208	0.23
Sry-delta	MED11	1.53	0.105	-0.21	0.124034734589208	0.23
Sry-delta	CkIIalpha-i1	1.49	0.105	-0.21	0.124034734589208	0.23
Sry-delta	CG11414	1.48	0.105	-0.21	0.124034734589208	0.23
Sry-delta	CG8216	1.46	0.105	-0.21	0.124034734589208	0.23
CG7943	CG6689	8.01	0.124	0.08	0.654653670707977	0.41
CG7943	ERR	4.15	0.124	0.08	0.654653670707977	0.41
CG7943	CG6254	3.78	0.124	0.08	0.654653670707977	0.41
CG7943	CG18262	3.52	0.124	0.08	0.654653670707977	0.41
CG7943	CG45071	3.46	0.124	0.08	0.654653670707977	0.41
CG7943	Chrac-14	3.37	0.124	0.08	0.654653670707977	0.41
CG7943	MED18	2.95	0.124	0.08	0.654653670707977	0.41
CG7943	Fen1	2.84	0.124	0.08	0.654653670707977	0.41
CG7943	Tbp	2.84	0.124	0.08	0.654653670707977	0.41
CG7943	CG1024	2.66	0.124	0.08	0.654653670707977	0.41
CG7943	CG6683	2.58	0.124	0.08	0.654653670707977	0.41
CG7943	CG8924	2.49	0.124	0.08	0.654653670707977	0.41
CG7943	CG17568	2.48	0.124	0.08	0.654653670707977	0.41
CG7943	shn	2.39	0.124	0.08	0.654653670707977	0.41
CG7943	CG32700	2.19	0.124	0.08	0.654653670707977	0.41
CG7943	CG11414	2.18	0.124	0.08	0.654653670707977	0.41
CG7943	CG14117	2.16	0.124	0.08	0.654653670707977	0.41
CG7943	CG32982	1.95	0.124	0.08	0.654653670707977	0.41
CG7943	nvy	1.88	0.124	0.08	0.654653670707977	0.41
CG7943	stck	1.86	0.124	0.08	0.654653670707977	0.41
CG7943	CG8314	1.8	0.124	0.08	0.654653670707977	0.41
CG7943	hng3	1.8	0.124	0.08	0.654653670707977	0.41
CG7943	MED4	1.78	0.124	0.08	0.654653670707977	0.41
CG7943	MED25	1.75	0.124	0.08	0.654653670707977	0.41
CG7943	bon	1.75	0.124	0.08	0.654653670707977	0.41
CG7943	Hr78	1.69	0.124	0.08	0.654653670707977	0.41
CG7943	mip120	1.64	0.124	0.08	0.654653670707977	0.41
CG7943	Lmpt	1.62	0.124	0.08	0.654653670707977	0.41
CG7943	CG6686	1.62	0.124	0.08	0.654653670707977	0.41
CG7943	stwl	1.5	0.124	0.08	0.654653670707977	0.41
Tpi	slim	6.41	0.371	-0.08	0.29277002188456	0.26
Tpi	Su(var)3-7	6.06	0.371	-0.08	0.29277002188456	0.26
Tpi	ash1	5.19	0.371	-0.08	0.29277002188456	0.26
Tpi	CG8950	4.18	0.371	-0.08	0.29277002188456	0.26
Tpi	Acf1	4.15	0.371	-0.08	0.29277002188456	0.26
Tpi	Bap170	4.1	0.371	-0.08	0.29277002188456	0.26
Tpi	CR43671	3.94	0.371	-0.08	0.29277002188456	0.26
Tpi	CG30403	3.67	0.371	-0.08	0.29277002188456	0.26
Tpi	Brf	3.42	0.371	-0.08	0.29277002188456	0.26
Tpi	jumu	2.97	0.371	-0.08	0.29277002188456	0.26
Tpi	CG31388	2.79	0.371	-0.08	0.29277002188456	0.26
Tpi	MRG15	2.73	0.371	-0.08	0.29277002188456	0.26
Tpi	mute	2.65	0.371	-0.08	0.29277002188456	0.26
Tpi	Su(var)2-HP2	2.61	0.371	-0.08	0.29277002188456	0.26
Tpi	CG31224	2.58	0.371	-0.08	0.29277002188456	0.26
Tpi	Glut4EF	2.54	0.371	-0.08	0.29277002188456	0.26
Tpi	CG45071	2.52	0.371	-0.08	0.29277002188456	0.26
Tpi	e(y)3	2.33	0.371	-0.08	0.29277002188456	0.26
Tpi	MED4	2.27	0.371	-0.08	0.29277002188456	0.26
Tpi	CG17612	2.26	0.371	-0.08	0.29277002188456	0.26
Tpi	dbr	2.24	0.371	-0.08	0.29277002188456	0.26
Tpi	CG8478	2.19	0.371	-0.08	0.29277002188456	0.26
Tpi	az2	2.19	0.371	-0.08	0.29277002188456	0.26
Tpi	Pfk	2.1	0.371	-0.08	0.29277002188456	0.26
Tpi	CG34376	2.09	0.371	-0.08	0.29277002188456	0.26
Tpi	CG10631	2.09	0.371	-0.08	0.29277002188456	0.26
Tpi	CG1647	2.07	0.371	-0.08	0.29277002188456	0.26
Tpi	CG6686	2.03	0.371	-0.08	0.29277002188456	0.26
Tpi	trem	1.99	0.371	-0.08	0.29277002188456	0.26
Tpi	Dref	1.95	0.371	-0.08	0.29277002188456	0.26
CG1983	jigr1	3.22	0.162	-0.08	0.29277002188456	0.35
CG1983	Trf	2.9	0.162	-0.08	0.29277002188456	0.35
CG1983	ph-p	2.73	0.162	-0.08	0.29277002188456	0.35
CG1983	Hr78	2.7	0.162	-0.08	0.29277002188456	0.35
CG1983	CG11456	2.55	0.162	-0.08	0.29277002188456	0.35
CG1983	Opbp	2.5	0.162	-0.08	0.29277002188456	0.35
CG1983	CG14667	2.4	0.162	-0.08	0.29277002188456	0.35
CG1983	CG6765	2.36	0.162	-0.08	0.29277002188456	0.35
CG1983	CG34376	2.27	0.162	-0.08	0.29277002188456	0.35
CG1983	hng1	2.17	0.162	-0.08	0.29277002188456	0.35
CG1983	CG2790	2.1	0.162	-0.08	0.29277002188456	0.35
CG1983	CG8578	1.96	0.162	-0.08	0.29277002188456	0.35
CG1983	CG7368	1.94	0.162	-0.08	0.29277002188456	0.35
CG1983	woc	1.87	0.162	-0.08	0.29277002188456	0.35
CG1983	CR43670	1.79	0.162	-0.08	0.29277002188456	0.35
CG1983	CkIIalpha-i1	1.77	0.162	-0.08	0.29277002188456	0.35
CG1983	Chrac-16	1.73	0.162	-0.08	0.29277002188456	0.35
CG1983	Su(z)12	1.72	0.162	-0.08	0.29277002188456	0.35
CG1983	Cdk8	1.71	0.162	-0.08	0.29277002188456	0.35
CG1983	abo	1.7	0.162	-0.08	0.29277002188456	0.35
CG1983	vDpp.vOptix	1.68	0.162	-0.08	0.29277002188456	0.35
CG1983	CG3919	1.64	0.162	-0.08	0.29277002188456	0.35
CG1983	CG4820	1.64	0.162	-0.08	0.29277002188456	0.35
CG1983	CG8314	1.61	0.162	-0.08	0.29277002188456	0.35
CG1983	Su(var)2-HP2	1.57	0.162	-0.08	0.29277002188456	0.35
CG1983	CG10979	1.53	0.162	-0.08	0.29277002188456	0.35
CG1983	CG15435	1.51	0.162	-0.08	0.29277002188456	0.35
CG1983	Set2	1.5	0.162	-0.08	0.29277002188456	0.35
CG1983	Atf-2	1.49	0.162	-0.08	0.29277002188456	0.35
CG1983	CG13123	1.47	0.162	-0.08	0.29277002188456	0.35
CG9743	CHES-1-like	7.38	0.343	0.23	0.447213595499958	0.41
CG9743	CG17802	6.2	0.343	0.23	0.447213595499958	0.41
CG9743	hang	3.01	0.343	0.23	0.447213595499958	0.41
CG9743	Bx	2.22	0.343	0.23	0.447213595499958	0.41
CG9743	MED18	2.17	0.343	0.23	0.447213595499958	0.41
CG9743	CG5953	2	0.343	0.23	0.447213595499958	0.41
CG9743	CG17568	1.99	0.343	0.23	0.447213595499958	0.41
CG9743	CG1792	1.87	0.343	0.23	0.447213595499958	0.41
CG9743	CG7818	1.86	0.343	0.23	0.447213595499958	0.41
CG9743	CG32700	1.85	0.343	0.23	0.447213595499958	0.41
CG9743	CG8924	1.85	0.343	0.23	0.447213595499958	0.41
CG9743	CG17186	1.71	0.343	0.23	0.447213595499958	0.41
CG9743	CG10979	1.57	0.343	0.23	0.447213595499958	0.41
CG9743	Su(var)3-9	1.54	0.343	0.23	0.447213595499958	0.41
CG9743	Mrtf	1.52	0.343	0.23	0.447213595499958	0.41
CG9743	CG2611	1.48	0.343	0.23	0.447213595499958	0.41
CG9743	Hr39	1.48	0.343	0.23	0.447213595499958	0.41
CG9743	CG10959	1.42	0.343	0.23	0.447213595499958	0.41
CG9743	CG2889	1.42	0.343	0.23	0.447213595499958	0.41
CG9743	CG31365	1.42	0.343	0.23	0.447213595499958	0.41
CG9743	CG2199	1.42	0.343	0.23	0.447213595499958	0.41
CG9743	Nf-YA	1.42	0.343	0.23	0.447213595499958	0.41
CG9743	Sce	1.41	0.343	0.23	0.447213595499958	0.41
CG9743	CG14200	1.4	0.343	0.23	0.447213595499958	0.41
CG9743	CG4553	1.4	0.343	0.23	0.447213595499958	0.41
CG9743	CG12219	1.4	0.343	0.23	0.447213595499958	0.41
CG9743	CG18476	1.38	0.343	0.23	0.447213595499958	0.41
CG9743	CG8159	1.36	0.343	0.23	0.447213595499958	0.41
CG9743	Ets97D	1.3	0.343	0.23	0.447213595499958	0.41
CG9743	egg	1.29	0.343	0.23	0.447213595499958	0.41
RpS7	Pif1A	6.51	0.186	0.54	0.333333333333333	0.38
RpS7	CG7386	5.53	0.186	0.54	0.333333333333333	0.38
RpS7	CG3313	4.98	0.186	0.54	0.333333333333333	0.38
RpS7	CG17803	4.03	0.186	0.54	0.333333333333333	0.38
RpS7	Side	3.74	0.186	0.54	0.333333333333333	0.38
RpS7	Sry-delta	3.1	0.186	0.54	0.333333333333333	0.38
RpS7	CG13624	3.08	0.186	0.54	0.333333333333333	0.38
RpS7	Cdc5	3	0.186	0.54	0.333333333333333	0.38
RpS7	CG6808	2.84	0.186	0.54	0.333333333333333	0.38
RpS7	Cdk8	2.68	0.186	0.54	0.333333333333333	0.38
RpS7	dDpp	2.54	0.186	0.54	0.333333333333333	0.38
RpS7	az2	2.49	0.186	0.54	0.333333333333333	0.38
RpS7	Bap170	2.43	0.186	0.54	0.333333333333333	0.38
RpS7	Xpd	2.32	0.186	0.54	0.333333333333333	0.38
RpS7	CG7818	2.31	0.186	0.54	0.333333333333333	0.38
RpS7	bs	2.3	0.186	0.54	0.333333333333333	0.38
RpS7	ERR	2.27	0.186	0.54	0.333333333333333	0.38
RpS7	mod	2.25	0.186	0.54	0.333333333333333	0.38
RpS7	CG10431	2.21	0.186	0.54	0.333333333333333	0.38
RpS7	CG44247	2.05	0.186	0.54	0.333333333333333	0.38
RpS7	CG11906	2.05	0.186	0.54	0.333333333333333	0.38
RpS7	CycH	2.02	0.186	0.54	0.333333333333333	0.38
RpS7	nerfin-1	1.96	0.186	0.54	0.333333333333333	0.38
RpS7	TfIIFbeta	1.95	0.186	0.54	0.333333333333333	0.38
RpS7	hng3	1.87	0.186	0.54	0.333333333333333	0.38
RpS7	Kdm4A	1.85	0.186	0.54	0.333333333333333	0.38
RpS7	CG17359	1.83	0.186	0.54	0.333333333333333	0.38
RpS7	phol	1.79	0.186	0.54	0.333333333333333	0.38
RpS7	ecd	1.76	0.186	0.54	0.333333333333333	0.38
RpS7	CG11696	1.72	0.186	0.54	0.333333333333333	0.38
hdc	Atf-2	6.23	0.761	0.27	0.254823595718813	0.06
hdc	CG12104	4.39	0.761	0.27	0.254823595718813	0.06
hdc	CG32982	3.86	0.761	0.27	0.254823595718813	0.06
hdc	dVsx	3.77	0.761	0.27	0.254823595718813	0.06
hdc	CycH	3.23	0.761	0.27	0.254823595718813	0.06
hdc	Chrac-14	2.98	0.761	0.27	0.254823595718813	0.06
hdc	CG6254	2.96	0.761	0.27	0.254823595718813	0.06
hdc	CG18476	2.56	0.761	0.27	0.254823595718813	0.06
hdc	NfI	2.51	0.761	0.27	0.254823595718813	0.06
hdc	CG17806	2.49	0.761	0.27	0.254823595718813	0.06
hdc	Dip2	2.24	0.761	0.27	0.254823595718813	0.06
hdc	Su(var)3-9	2.2	0.761	0.27	0.254823595718813	0.06
hdc	Mes4	2.19	0.761	0.27	0.254823595718813	0.06
hdc	MED11	2.18	0.761	0.27	0.254823595718813	0.06
hdc	Tbp	2.16	0.761	0.27	0.254823595718813	0.06
hdc	Meics	2.03	0.761	0.27	0.254823595718813	0.06
hdc	mTTF	1.99	0.761	0.27	0.254823595718813	0.06
hdc	yem	1.91	0.761	0.27	0.254823595718813	0.06
hdc	spt4	1.9	0.761	0.27	0.254823595718813	0.06
hdc	CG5953	1.79	0.761	0.27	0.254823595718813	0.06
hdc	Dip1	1.74	0.761	0.27	0.254823595718813	0.06
hdc	CkIIalpha-i1	1.68	0.761	0.27	0.254823595718813	0.06
hdc	CTPsyn	1.66	0.761	0.27	0.254823595718813	0.06
hdc	pfk	1.64	0.761	0.27	0.254823595718813	0.06
hdc	CG4360	1.63	0.761	0.27	0.254823595718813	0.06
hdc	hng1	1.62	0.761	0.27	0.254823595718813	0.06
hdc	CG1647	1.56	0.761	0.27	0.254823595718813	0.06
hdc	Sce	1.54	0.761	0.27	0.254823595718813	0.06
hdc	slim	1.52	0.761	0.27	0.254823595718813	0.06
hdc	mrn	1.51	0.761	0.27	0.254823595718813	0.06
CG15536	su(Hw)	3.85	0.088	0.84	1	0.48
CG15536	ERR	3.41	0.088	0.84	1	0.48
CG15536	MESR4	3.39	0.088	0.84	1	0.48
CG15536	sba	2.75	0.088	0.84	1	0.48
CG15536	E2f1	2.66	0.088	0.84	1	0.48
CG15536	Psc	2.66	0.088	0.84	1	0.48
CG15536	CG6765	2.44	0.088	0.84	1	0.48
CG15536	Cdc5	2.43	0.088	0.84	1	0.48
CG15536	nerfin-1	2.23	0.088	0.84	1	0.48
CG15536	CHES-1-like	2.11	0.088	0.84	1	0.48
CG15536	CG14667	2.08	0.088	0.84	1	0.48
CG15536	Usf	2	0.088	0.84	1	0.48
CG15536	Tfb1	1.98	0.088	0.84	1	0.48
CG15536	Kdm4A	1.97	0.088	0.84	1	0.48
CG15536	Opbp	1.96	0.088	0.84	1	0.48
CG15536	CG6808	1.91	0.088	0.84	1	0.48
CG15536	CG2202	1.91	0.088	0.84	1	0.48
CG15536	CG34422	1.9	0.088	0.84	1	0.48
CG15536	CG14438	1.88	0.088	0.84	1	0.48
CG15536	CG11906	1.87	0.088	0.84	1	0.48
CG15536	Bap170	1.86	0.088	0.84	1	0.48
CG15536	dalao	1.83	0.088	0.84	1	0.48
CG15536	CG10669	1.81	0.088	0.84	1	0.48
CG15536	l(3)73Ah	1.8	0.088	0.84	1	0.48
CG15536	CG11695	1.7	0.088	0.84	1	0.48
CG15536	CTPsyn	1.68	0.088	0.84	1	0.48
CG15536	CG44002	1.6	0.088	0.84	1	0.48
CG15536	brk	1.59	0.088	0.84	1	0.48
CG15536	CG17568	1.59	0.088	0.84	1	0.48
CG15536	CG7987	1.58	0.088	0.84	1	0.48
CG2218	CG14710	4.24	0.139	0.49	1	0.61
CG2218	mip120	3.6	0.139	0.49	1	0.61
CG2218	Hr96	3.15	0.139	0.49	1	0.61
CG2218	CG6689	3.13	0.139	0.49	1	0.61
CG2218	Su(z)2	3.13	0.139	0.49	1	0.61
CG2218	CG11247	3	0.139	0.49	1	0.61
CG2218	CG9776	2.84	0.139	0.49	1	0.61
CG2218	CG12768	2.75	0.139	0.49	1	0.61
CG2218	MTA1-like	2.75	0.139	0.49	1	0.61
CG2218	hng3	2.53	0.139	0.49	1	0.61
CG2218	Pcl	2.49	0.139	0.49	1	0.61
CG2218	ranshi	2.41	0.139	0.49	1	0.61
CG2218	bigmax	2.35	0.139	0.49	1	0.61
CG2218	CG7101	2.33	0.139	0.49	1	0.61
CG2218	CG3281	2.29	0.139	0.49	1	0.61
CG2218	Trf	2.23	0.139	0.49	1	0.61
CG2218	Rbf	2.21	0.139	0.49	1	0.61
CG2218	MED11	2.18	0.139	0.49	1	0.61
CG2218	CG10274	2.11	0.139	0.49	1	0.61
CG2218	CG32982	2.1	0.139	0.49	1	0.61
CG2218	CG5196	2.09	0.139	0.49	1	0.61
CG2218	CG14438	2.08	0.139	0.49	1	0.61
CG2218	e(y)3	2.06	0.139	0.49	1	0.61
CG2218	Atu	2.01	0.139	0.49	1	0.61
CG2218	RpIII128	1.96	0.139	0.49	1	0.61
CG2218	CG10979	1.91	0.139	0.49	1	0.61
CG2218	Pc	1.87	0.139	0.49	1	0.61
CG2218	CG7745	1.81	0.139	0.49	1	0.61
CG2218	Octbeta2R	1.76	0.139	0.49	1	0.61
CG2218	CG10209	1.76	0.139	0.49	1	0.61
CG15537	ttk	3.13	0.476	-0.09	0.333333333333333	0.3
CG15537	vdDpp.vdOptix	2.93	0.476	-0.09	0.333333333333333	0.3
CG15537	CG4936	2.76	0.476	-0.09	0.333333333333333	0.3
CG15537	CycH	2.48	0.476	-0.09	0.333333333333333	0.3
CG15537	slim	2.32	0.476	-0.09	0.333333333333333	0.3
CG15537	Set2	2.27	0.476	-0.09	0.333333333333333	0.3
CG15537	TfIIFbeta	2.24	0.476	-0.09	0.333333333333333	0.3
CG15537	MED15	2.15	0.476	-0.09	0.333333333333333	0.3
CG15537	grau	2.03	0.476	-0.09	0.333333333333333	0.3
CG15537	Nf-YA	2.01	0.476	-0.09	0.333333333333333	0.3
CG15537	dalao	1.9	0.476	-0.09	0.333333333333333	0.3
CG15537	ADD1	1.88	0.476	-0.09	0.333333333333333	0.3
CG15537	CG10209	1.86	0.476	-0.09	0.333333333333333	0.3
CG15537	sqz	1.83	0.476	-0.09	0.333333333333333	0.3
CG15537	CG10631	1.76	0.476	-0.09	0.333333333333333	0.3
CG15537	Taf2	1.68	0.476	-0.09	0.333333333333333	0.3
CG15537	CG44247	1.66	0.476	-0.09	0.333333333333333	0.3
CG15537	Hr39	1.65	0.476	-0.09	0.333333333333333	0.3
CG15537	CG8314	1.61	0.476	-0.09	0.333333333333333	0.3
CG15537	stck	1.6	0.476	-0.09	0.333333333333333	0.3
CG15537	Ada2b	1.57	0.476	-0.09	0.333333333333333	0.3
CG15537	CG11723	1.54	0.476	-0.09	0.333333333333333	0.3
CG15537	CG34422	1.53	0.476	-0.09	0.333333333333333	0.3
CG15537	mor	1.52	0.476	-0.09	0.333333333333333	0.3
CG15537	Mlp84B	1.49	0.476	-0.09	0.333333333333333	0.3
CG15537	Mitf	1.49	0.476	-0.09	0.333333333333333	0.3
CG15537	CG3163	1.46	0.476	-0.09	0.333333333333333	0.3
CG15537	mute	1.38	0.476	-0.09	0.333333333333333	0.3
CG15537	e(y)2	1.35	0.476	-0.09	0.333333333333333	0.3
CG15537	Dip1	1.35	0.476	-0.09	0.333333333333333	0.3
aralar1	shn	7.78	0.112	-0.06	0.382970843102535	0.5
aralar1	CG15601	5.31	0.112	-0.06	0.382970843102535	0.5
aralar1	CTCF	5.11	0.112	-0.06	0.382970843102535	0.5
aralar1	CG3163	3.83	0.112	-0.06	0.382970843102535	0.5
aralar1	vDpp	3.49	0.112	-0.06	0.382970843102535	0.5
aralar1	mod	3.12	0.112	-0.06	0.382970843102535	0.5
aralar1	Glut4EF	2.57	0.112	-0.06	0.382970843102535	0.5
aralar1	CG7518	2.4	0.112	-0.06	0.382970843102535	0.5
aralar1	gce	2.3	0.112	-0.06	0.382970843102535	0.5
aralar1	E(var)3-9	2.28	0.112	-0.06	0.382970843102535	0.5
aralar1	MED20	2.22	0.112	-0.06	0.382970843102535	0.5
aralar1	CHES-1-like	2.19	0.112	-0.06	0.382970843102535	0.5
aralar1	Mtp	2.19	0.112	-0.06	0.382970843102535	0.5
aralar1	CG14117	2.14	0.112	-0.06	0.382970843102535	0.5
aralar1	CTPsyn	2.12	0.112	-0.06	0.382970843102535	0.5
aralar1	bigmax	2.12	0.112	-0.06	0.382970843102535	0.5
aralar1	Cenp-C	2.09	0.112	-0.06	0.382970843102535	0.5
aralar1	ash1	2.06	0.112	-0.06	0.382970843102535	0.5
aralar1	CG12075	2.01	0.112	-0.06	0.382970843102535	0.5
aralar1	Br140	2	0.112	-0.06	0.382970843102535	0.5
aralar1	schlank	1.98	0.112	-0.06	0.382970843102535	0.5
aralar1	Nufip	1.96	0.112	-0.06	0.382970843102535	0.5
aralar1	CR43671	1.93	0.112	-0.06	0.382970843102535	0.5
aralar1	dbr	1.86	0.112	-0.06	0.382970843102535	0.5
aralar1	CG8388	1.84	0.112	-0.06	0.382970843102535	0.5
aralar1	CG11456	1.8	0.112	-0.06	0.382970843102535	0.5
aralar1	CG9426	1.78	0.112	-0.06	0.382970843102535	0.5
aralar1	CG17802	1.77	0.112	-0.06	0.382970843102535	0.5
aralar1	CG7818	1.7	0.112	-0.06	0.382970843102535	0.5
aralar1	CG7368	1.69	0.112	-0.06	0.382970843102535	0.5
CG2224	e(y)2	5.27	0.092	0.58	1	0.58
CG2224	CG8950	3.68	0.092	0.58	1	0.58
CG2224	CG11723	3.11	0.092	0.58	1	0.58
CG2224	Cdc5	2.72	0.092	0.58	1	0.58
CG2224	CG6907	2.41	0.092	0.58	1	0.58
CG2224	l(3)73Ah	2.21	0.092	0.58	1	0.58
CG2224	stc	2.19	0.092	0.58	1	0.58
CG2224	mod	2.05	0.092	0.58	1	0.58
CG2224	CG10669	2	0.092	0.58	1	0.58
CG2224	CG32982	1.97	0.092	0.58	1	0.58
CG2224	HLH106	1.97	0.092	0.58	1	0.58
CG2224	CG5033	1.86	0.092	0.58	1	0.58
CG2224	tio	1.81	0.092	0.58	1	0.58
CG2224	CG14200	1.8	0.092	0.58	1	0.58
CG2224	TfIIEalpha	1.77	0.092	0.58	1	0.58
CG2224	CG31224	1.75	0.092	0.58	1	0.58
CG2224	jumu	1.74	0.092	0.58	1	0.58
CG2224	Hmg-2	1.7	0.092	0.58	1	0.58
CG2224	bs	1.67	0.092	0.58	1	0.58
CG2224	su(Hw)	1.65	0.092	0.58	1	0.58
CG2224	dom	1.62	0.092	0.58	1	0.58
CG2224	Side	1.61	0.092	0.58	1	0.58
CG2224	mld	1.59	0.092	0.58	1	0.58
CG2224	MED15	1.55	0.092	0.58	1	0.58
CG2224	Set2	1.53	0.092	0.58	1	0.58
CG2224	CG17802	1.46	0.092	0.58	1	0.58
CG2224	CG33695	1.46	0.092	0.58	1	0.58
CG2224	pita	1.42	0.092	0.58	1	0.58
CG2224	Hakai	1.4	0.092	0.58	1	0.58
CG2224	MTA1-like	1.39	0.092	0.58	1	0.58
PH4alphaEFB	CG2889	6.21	0.25	-0.01	0.53748384988657	0.56
PH4alphaEFB	chif	5.45	0.25	-0.01	0.53748384988657	0.56
PH4alphaEFB	MED11	4.81	0.25	-0.01	0.53748384988657	0.56
PH4alphaEFB	Hr39	3.86	0.25	-0.01	0.53748384988657	0.56
PH4alphaEFB	Taf5	3.77	0.25	-0.01	0.53748384988657	0.56
PH4alphaEFB	CG6808	3.44	0.25	-0.01	0.53748384988657	0.56
PH4alphaEFB	Bx	2.72	0.25	-0.01	0.53748384988657	0.56
PH4alphaEFB	CG11696	2.7	0.25	-0.01	0.53748384988657	0.56
PH4alphaEFB	CG5033	2.64	0.25	-0.01	0.53748384988657	0.56
PH4alphaEFB	CG2611	2.63	0.25	-0.01	0.53748384988657	0.56
PH4alphaEFB	MED22	2.62	0.25	-0.01	0.53748384988657	0.56
PH4alphaEFB	CG12236	2.52	0.25	-0.01	0.53748384988657	0.56
PH4alphaEFB	ttk	2.25	0.25	-0.01	0.53748384988657	0.56
PH4alphaEFB	CG4360	2.18	0.25	-0.01	0.53748384988657	0.56
PH4alphaEFB	GATAd	2.15	0.25	-0.01	0.53748384988657	0.56
PH4alphaEFB	mute	2.06	0.25	-0.01	0.53748384988657	0.56
PH4alphaEFB	her	1.95	0.25	-0.01	0.53748384988657	0.56
PH4alphaEFB	stwl	1.94	0.25	-0.01	0.53748384988657	0.56
PH4alphaEFB	Acf1	1.92	0.25	-0.01	0.53748384988657	0.56
PH4alphaEFB	CG10147	1.9	0.25	-0.01	0.53748384988657	0.56
PH4alphaEFB	CG7785	1.86	0.25	-0.01	0.53748384988657	0.56
PH4alphaEFB	caz	1.75	0.25	-0.01	0.53748384988657	0.56
PH4alphaEFB	egg	1.66	0.25	-0.01	0.53748384988657	0.56
PH4alphaEFB	CG7368	1.61	0.25	-0.01	0.53748384988657	0.56
PH4alphaEFB	sima	1.61	0.25	-0.01	0.53748384988657	0.56
PH4alphaEFB	CG10274	1.61	0.25	-0.01	0.53748384988657	0.56
PH4alphaEFB	CG31365	1.6	0.25	-0.01	0.53748384988657	0.56
PH4alphaEFB	CG17803	1.59	0.25	-0.01	0.53748384988657	0.56
PH4alphaEFB	Bap170	1.56	0.25	-0.01	0.53748384988657	0.56
PH4alphaEFB	CG2790	1.54	0.25	-0.01	0.53748384988657	0.56
jdp	CG30403	6.89	0.364	-0.06	0.53748384988657	0.23
jdp	Dref	4.01	0.364	-0.06	0.53748384988657	0.23
jdp	Rbf	4	0.364	-0.06	0.53748384988657	0.23
jdp	CG14710	3.93	0.364	-0.06	0.53748384988657	0.23
jdp	CG15011	3.33	0.364	-0.06	0.53748384988657	0.23
jdp	CG11456	3.31	0.364	-0.06	0.53748384988657	0.23
jdp	Pc	3.27	0.364	-0.06	0.53748384988657	0.23
jdp	CG31365	3.1	0.364	-0.06	0.53748384988657	0.23
jdp	CG6689	2.6	0.364	-0.06	0.53748384988657	0.23
jdp	dalao	2.58	0.364	-0.06	0.53748384988657	0.23
jdp	MED22	2.43	0.364	-0.06	0.53748384988657	0.23
jdp	phtf	2.36	0.364	-0.06	0.53748384988657	0.23
jdp	CG11317	2.35	0.364	-0.06	0.53748384988657	0.23
jdp	mute	2.29	0.364	-0.06	0.53748384988657	0.23
jdp	esn	2.29	0.364	-0.06	0.53748384988657	0.23
jdp	Dip2	2.24	0.364	-0.06	0.53748384988657	0.23
jdp	mor	2.23	0.364	-0.06	0.53748384988657	0.23
jdp	CG2611	2.17	0.364	-0.06	0.53748384988657	0.23
jdp	Elp3	2.14	0.364	-0.06	0.53748384988657	0.23
jdp	Fen1	1.96	0.364	-0.06	0.53748384988657	0.23
jdp	Cdk8	1.94	0.364	-0.06	0.53748384988657	0.23
jdp	mrn	1.9	0.364	-0.06	0.53748384988657	0.23
jdp	CG42748	1.89	0.364	-0.06	0.53748384988657	0.23
jdp	Tusp	1.89	0.364	-0.06	0.53748384988657	0.23
jdp	Dh44-R2	1.87	0.364	-0.06	0.53748384988657	0.23
jdp	stwl	1.86	0.364	-0.06	0.53748384988657	0.23
jdp	CG11414	1.86	0.364	-0.06	0.53748384988657	0.23
jdp	CG6813	1.84	0.364	-0.06	0.53748384988657	0.23
jdp	bigmax	1.82	0.364	-0.06	0.53748384988657	0.23
jdp	CG1792	1.77	0.364	-0.06	0.53748384988657	0.23
CG34155	schlank	5.39	0.928	-0.07	0.323875137815648	0.37
CG34155	CG31365	4.8	0.928	-0.07	0.323875137815648	0.37
CG34155	Tbp	3.86	0.928	-0.07	0.323875137815648	0.37
CG34155	Cdc5	3.56	0.928	-0.07	0.323875137815648	0.37
CG34155	vdVsx	3.53	0.928	-0.07	0.323875137815648	0.37
CG34155	CG32700	3.47	0.928	-0.07	0.323875137815648	0.37
CG34155	Cenp-C	3.36	0.928	-0.07	0.323875137815648	0.37
CG34155	CG44002	2.9	0.928	-0.07	0.323875137815648	0.37
CG34155	ranshi	2.84	0.928	-0.07	0.323875137815648	0.37
CG34155	CG3163	2.76	0.928	-0.07	0.323875137815648	0.37
CG34155	Rabex-5	2.63	0.928	-0.07	0.323875137815648	0.37
CG34155	Chrac-16	2.47	0.928	-0.07	0.323875137815648	0.37
CG34155	CG7818	2.33	0.928	-0.07	0.323875137815648	0.37
CG34155	Taf5	2.19	0.928	-0.07	0.323875137815648	0.37
CG34155	ash1	2.09	0.928	-0.07	0.323875137815648	0.37
CG34155	CG5953	1.99	0.928	-0.07	0.323875137815648	0.37
CG34155	row	1.98	0.928	-0.07	0.323875137815648	0.37
CG34155	kin17	1.76	0.928	-0.07	0.323875137815648	0.37
CG34155	Atf-2	1.69	0.928	-0.07	0.323875137815648	0.37
CG34155	pita	1.66	0.928	-0.07	0.323875137815648	0.37
CG34155	CG11902	1.65	0.928	-0.07	0.323875137815648	0.37
CG34155	Su(var)3-7	1.62	0.928	-0.07	0.323875137815648	0.37
CG34155	CG10631	1.61	0.928	-0.07	0.323875137815648	0.37
CG34155	ecd	1.6	0.928	-0.07	0.323875137815648	0.37
CG34155	MED25	1.57	0.928	-0.07	0.323875137815648	0.37
CG34155	e(y)1	1.56	0.928	-0.07	0.323875137815648	0.37
CG34155	CG1024	1.52	0.928	-0.07	0.323875137815648	0.37
CG34155	ADD1	1.5	0.928	-0.07	0.323875137815648	0.37
CG34155	stck	1.49	0.928	-0.07	0.323875137815648	0.37
CG34155	CG15601	1.45	0.928	-0.07	0.323875137815648	0.37
Rpt6R	CG3919	5.19	0.047	0.23	0.53748384988657	0.55
Rpt6R	CG15011	2.73	0.047	0.23	0.53748384988657	0.55
Rpt6R	Hakai	2.38	0.047	0.23	0.53748384988657	0.55
Rpt6R	dbr	2.17	0.047	0.23	0.53748384988657	0.55
Rpt6R	bigmax	2.06	0.047	0.23	0.53748384988657	0.55
Rpt6R	CG14711	2	0.047	0.23	0.53748384988657	0.55
Rpt6R	CG13123	1.96	0.047	0.23	0.53748384988657	0.55
Rpt6R	TFAM	1.95	0.047	0.23	0.53748384988657	0.55
Rpt6R	Lmpt	1.91	0.047	0.23	0.53748384988657	0.55
Rpt6R	Dip1	1.91	0.047	0.23	0.53748384988657	0.55
Rpt6R	CG11414	1.9	0.047	0.23	0.53748384988657	0.55
Rpt6R	CG2202	1.89	0.047	0.23	0.53748384988657	0.55
Rpt6R	CG32700	1.88	0.047	0.23	0.53748384988657	0.55
Rpt6R	CG17359	1.83	0.047	0.23	0.53748384988657	0.55
Rpt6R	CG5196	1.79	0.047	0.23	0.53748384988657	0.55
Rpt6R	ttk	1.78	0.047	0.23	0.53748384988657	0.55
Rpt6R	l(3)73Ah	1.76	0.047	0.23	0.53748384988657	0.55
Rpt6R	GATAd	1.76	0.047	0.23	0.53748384988657	0.55
Rpt6R	CG7785	1.74	0.047	0.23	0.53748384988657	0.55
Rpt6R	Usf	1.73	0.047	0.23	0.53748384988657	0.55
Rpt6R	sima	1.69	0.047	0.23	0.53748384988657	0.55
Rpt6R	CG8950	1.62	0.047	0.23	0.53748384988657	0.55
Rpt6R	Pfk	1.59	0.047	0.23	0.53748384988657	0.55
Rpt6R	CG10959	1.58	0.047	0.23	0.53748384988657	0.55
Rpt6R	CG7745	1.57	0.047	0.23	0.53748384988657	0.55
Rpt6R	Fen1	1.54	0.047	0.23	0.53748384988657	0.55
Rpt6R	Rbf	1.53	0.047	0.23	0.53748384988657	0.55
Rpt6R	CG9776	1.53	0.047	0.23	0.53748384988657	0.55
Rpt6R	CG7386	1.52	0.047	0.23	0.53748384988657	0.55
Rpt6R	bon	1.52	0.047	0.23	0.53748384988657	0.55
zfh1	CG15601	5.89	0.132	-0.17	0.29277002188456	0.14
zfh1	CG6689	4.67	0.132	-0.17	0.29277002188456	0.14
zfh1	esn	4.51	0.132	-0.17	0.29277002188456	0.14
zfh1	CG7101	3.14	0.132	-0.17	0.29277002188456	0.14
zfh1	ash1	2.97	0.132	-0.17	0.29277002188456	0.14
zfh1	CG12267	2.86	0.132	-0.17	0.29277002188456	0.14
zfh1	CG15435	2.69	0.132	-0.17	0.29277002188456	0.14
zfh1	hng1	2.62	0.132	-0.17	0.29277002188456	0.14
zfh1	Tfb1	2.5	0.132	-0.17	0.29277002188456	0.14
zfh1	CR43670	2.46	0.132	-0.17	0.29277002188456	0.14
zfh1	sba	2.35	0.132	-0.17	0.29277002188456	0.14
zfh1	Tip60	2.28	0.132	-0.17	0.29277002188456	0.14
zfh1	CG9890	2.26	0.132	-0.17	0.29277002188456	0.14
zfh1	CG31388	2.17	0.132	-0.17	0.29277002188456	0.14
zfh1	Taf5	2.17	0.132	-0.17	0.29277002188456	0.14
zfh1	TfIIEalpha	2.12	0.132	-0.17	0.29277002188456	0.14
zfh1	CG9776	2.05	0.132	-0.17	0.29277002188456	0.14
zfh1	schlank	2.04	0.132	-0.17	0.29277002188456	0.14
zfh1	Trf	1.96	0.132	-0.17	0.29277002188456	0.14
zfh1	CG6254	1.89	0.132	-0.17	0.29277002188456	0.14
zfh1	Fen1	1.84	0.132	-0.17	0.29277002188456	0.14
zfh1	CG14667	1.79	0.132	-0.17	0.29277002188456	0.14
zfh1	ppl	1.77	0.132	-0.17	0.29277002188456	0.14
zfh1	dom	1.77	0.132	-0.17	0.29277002188456	0.14
zfh1	CG11902	1.74	0.132	-0.17	0.29277002188456	0.14
zfh1	E(var)3-9	1.73	0.132	-0.17	0.29277002188456	0.14
zfh1	slim	1.71	0.132	-0.17	0.29277002188456	0.14
zfh1	CG6272	1.69	0.132	-0.17	0.29277002188456	0.14
zfh1	tara	1.67	0.132	-0.17	0.29277002188456	0.14
zfh1	Dref	1.63	0.132	-0.17	0.29277002188456	0.14
dj-1beta	Cdk8	9.88	0.128	0.12	0.372104203767625	0.15
dj-1beta	Gdi	5.24	0.128	0.12	0.372104203767625	0.15
dj-1beta	MBD-R2	4.11	0.128	0.12	0.372104203767625	0.15
dj-1beta	e(y)1	4.09	0.128	0.12	0.372104203767625	0.15
dj-1beta	CG2790	3.81	0.128	0.12	0.372104203767625	0.15
dj-1beta	CG6769	3.16	0.128	0.12	0.372104203767625	0.15
dj-1beta	Nufip	3.15	0.128	0.12	0.372104203767625	0.15
dj-1beta	stck	3.04	0.128	0.12	0.372104203767625	0.15
dj-1beta	Hr96	2.97	0.128	0.12	0.372104203767625	0.15
dj-1beta	CG9890	2.81	0.128	0.12	0.372104203767625	0.15
dj-1beta	Mes4	2.75	0.128	0.12	0.372104203767625	0.15
dj-1beta	nerfin-1	2.72	0.128	0.12	0.372104203767625	0.15
dj-1beta	Fen1	2.7	0.128	0.12	0.372104203767625	0.15
dj-1beta	hng1	2.57	0.128	0.12	0.372104203767625	0.15
dj-1beta	CG12219	2.46	0.128	0.12	0.372104203767625	0.15
dj-1beta	CG7818	2.32	0.128	0.12	0.372104203767625	0.15
dj-1beta	ranshi	2.2	0.128	0.12	0.372104203767625	0.15
dj-1beta	achi	2.17	0.128	0.12	0.372104203767625	0.15
dj-1beta	CG9426	2.08	0.128	0.12	0.372104203767625	0.15
dj-1beta	Br140	2.07	0.128	0.12	0.372104203767625	0.15
dj-1beta	CTPsyn	2.05	0.128	0.12	0.372104203767625	0.15
dj-1beta	Su(var)3-7	1.99	0.128	0.12	0.372104203767625	0.15
dj-1beta	MED18	1.98	0.128	0.12	0.372104203767625	0.15
dj-1beta	CTCF	1.92	0.128	0.12	0.372104203767625	0.15
dj-1beta	MED22	1.88	0.128	0.12	0.372104203767625	0.15
dj-1beta	Rabex-5	1.81	0.128	0.12	0.372104203767625	0.15
dj-1beta	CG17803	1.8	0.128	0.12	0.372104203767625	0.15
dj-1beta	Psc	1.76	0.128	0.12	0.372104203767625	0.15
dj-1beta	Meics	1.75	0.128	0.12	0.372104203767625	0.15
dj-1beta	CG11414	1.74	0.128	0.12	0.372104203767625	0.15
Sap-r	Tbp	5.36	0.204	0.69	1	0.99
Sap-r	CG18262	4.87	0.204	0.69	1	0.99
Sap-r	CG2889	3.26	0.204	0.69	1	0.99
Sap-r	CG14667	2.8	0.204	0.69	1	0.99
Sap-r	phol	2.8	0.204	0.69	1	0.99
Sap-r	CG13624	2.68	0.204	0.69	1	0.99
Sap-r	row	2.46	0.204	0.69	1	0.99
Sap-r	Pif1A	2.4	0.204	0.69	1	0.99
Sap-r	CG14712	2.33	0.204	0.69	1	0.99
Sap-r	CG4404	2.14	0.204	0.69	1	0.99
Sap-r	CG9799	2.03	0.204	0.69	1	0.99
Sap-r	CG15435	2	0.204	0.69	1	0.99
Sap-r	ttk	1.99	0.204	0.69	1	0.99
Sap-r	CG10949	1.99	0.204	0.69	1	0.99
Sap-r	ash2	1.86	0.204	0.69	1	0.99
Sap-r	Nf-YA	1.78	0.204	0.69	1	0.99
Sap-r	CG30020	1.77	0.204	0.69	1	0.99
Sap-r	CG12267	1.75	0.204	0.69	1	0.99
Sap-r	crc	1.71	0.204	0.69	1	0.99
Sap-r	Taf5	1.71	0.204	0.69	1	0.99
Sap-r	CG18764	1.69	0.204	0.69	1	0.99
Sap-r	Tip60	1.68	0.204	0.69	1	0.99
Sap-r	CG44247	1.64	0.204	0.69	1	0.99
Sap-r	spt4	1.63	0.204	0.69	1	0.99
Sap-r	Bug22	1.59	0.204	0.69	1	0.99
Sap-r	CG5033	1.56	0.204	0.69	1	0.99
Sap-r	l(3)73Ah	1.56	0.204	0.69	1	0.99
Sap-r	CG17568	1.52	0.204	0.69	1	0.99
Sap-r	kin17	1.52	0.204	0.69	1	0.99
Sap-r	CTPsyn	1.51	0.204	0.69	1	0.99
5-HT7	CG7518	6.08	0.112	-0.59	-0.0666666666666667	0.92
5-HT7	Ada2b	6.06	0.112	-0.59	-0.0666666666666667	0.92
5-HT7	bigmax	4.08	0.112	-0.59	-0.0666666666666667	0.92
5-HT7	ash1	3.72	0.112	-0.59	-0.0666666666666667	0.92
5-HT7	vOptix.vVsx	3.39	0.112	-0.59	-0.0666666666666667	0.92
5-HT7	hang	3.22	0.112	-0.59	-0.0666666666666667	0.92
5-HT7	CG34376	3.07	0.112	-0.59	-0.0666666666666667	0.92
5-HT7	ush	2.91	0.112	-0.59	-0.0666666666666667	0.92
5-HT7	E2f1	2.69	0.112	-0.59	-0.0666666666666667	0.92
5-HT7	CG10979	2.62	0.112	-0.59	-0.0666666666666667	0.92
5-HT7	CG8216	2.59	0.112	-0.59	-0.0666666666666667	0.92
5-HT7	Tusp	2.15	0.112	-0.59	-0.0666666666666667	0.92
5-HT7	ash2	2.05	0.112	-0.59	-0.0666666666666667	0.92
5-HT7	Pif1A	2.05	0.112	-0.59	-0.0666666666666667	0.92
5-HT7	Nf-YA	1.99	0.112	-0.59	-0.0666666666666667	0.92
5-HT7	CG1792	1.99	0.112	-0.59	-0.0666666666666667	0.92
5-HT7	Usf	1.94	0.112	-0.59	-0.0666666666666667	0.92
5-HT7	Sry-delta	1.89	0.112	-0.59	-0.0666666666666667	0.92
5-HT7	CG1024	1.8	0.112	-0.59	-0.0666666666666667	0.92
5-HT7	dom	1.78	0.112	-0.59	-0.0666666666666667	0.92
5-HT7	Asciz	1.78	0.112	-0.59	-0.0666666666666667	0.92
5-HT7	Octbeta2R	1.72	0.112	-0.59	-0.0666666666666667	0.92
5-HT7	Pfk	1.69	0.112	-0.59	-0.0666666666666667	0.92
5-HT7	CG30403	1.62	0.112	-0.59	-0.0666666666666667	0.92
5-HT7	CG15435	1.62	0.112	-0.59	-0.0666666666666667	0.92
5-HT7	Br140	1.61	0.112	-0.59	-0.0666666666666667	0.92
5-HT7	HLH106	1.56	0.112	-0.59	-0.0666666666666667	0.92
5-HT7	CG15011	1.52	0.112	-0.59	-0.0666666666666667	0.92
5-HT7	nerfin-1	1.46	0.112	-0.59	-0.0666666666666667	0.92
5-HT7	e(y)1	1.46	0.112	-0.59	-0.0666666666666667	0.92
CG11317	CG12104	5.39	0.77	0.23	0.454545454545455	0.19
CG11317	dalao	5.14	0.77	0.23	0.454545454545455	0.19
CG11317	CG13894	4.04	0.77	0.23	0.454545454545455	0.19
CG11317	Dip1	3.84	0.77	0.23	0.454545454545455	0.19
CG11317	Psc	3.24	0.77	0.23	0.454545454545455	0.19
CG11317	CG3281	2.93	0.77	0.23	0.454545454545455	0.19
CG11317	Opbp	2.92	0.77	0.23	0.454545454545455	0.19
CG11317	CG14711	2.81	0.77	0.23	0.454545454545455	0.19
CG11317	sima	2.62	0.77	0.23	0.454545454545455	0.19
CG11317	mrn	2.56	0.77	0.23	0.454545454545455	0.19
CG11317	CG42748	2.56	0.77	0.23	0.454545454545455	0.19
CG11317	Dip2	2.53	0.77	0.23	0.454545454545455	0.19
CG11317	egg	2.3	0.77	0.23	0.454545454545455	0.19
CG11317	CG31365	2.17	0.77	0.23	0.454545454545455	0.19
CG11317	tio	1.91	0.77	0.23	0.454545454545455	0.19
CG11317	Fen1	1.79	0.77	0.23	0.454545454545455	0.19
CG11317	CG11695	1.77	0.77	0.23	0.454545454545455	0.19
CG11317	CG4424	1.71	0.77	0.23	0.454545454545455	0.19
CG11317	ttk	1.69	0.77	0.23	0.454545454545455	0.19
CG11317	pita	1.56	0.77	0.23	0.454545454545455	0.19
CG11317	ERR	1.55	0.77	0.23	0.454545454545455	0.19
CG11317	CG14710	1.54	0.77	0.23	0.454545454545455	0.19
CG11317	abo	1.52	0.77	0.23	0.454545454545455	0.19
CG11317	mTTF	1.48	0.77	0.23	0.454545454545455	0.19
CG11317	sba	1.47	0.77	0.23	0.454545454545455	0.19
CG11317	MED22	1.47	0.77	0.23	0.454545454545455	0.19
CG11317	CG14965	1.47	0.77	0.23	0.454545454545455	0.19
CG11317	pfk	1.43	0.77	0.23	0.454545454545455	0.19
CG11317	dom	1.42	0.77	0.23	0.454545454545455	0.19
CG11317	mld	1.39	0.77	0.23	0.454545454545455	0.19
Gycbeta100B	Opbp	4.36	0.245	0.36	0.683130051063973	0.96
Gycbeta100B	CG4854	4.14	0.245	0.36	0.683130051063973	0.96
Gycbeta100B	CG9948	3.35	0.245	0.36	0.683130051063973	0.96
Gycbeta100B	CG7928	3.34	0.245	0.36	0.683130051063973	0.96
Gycbeta100B	CG6163	3.09	0.245	0.36	0.683130051063973	0.96
Gycbeta100B	gce	3.03	0.245	0.36	0.683130051063973	0.96
Gycbeta100B	msl-3	2.75	0.245	0.36	0.683130051063973	0.96
Gycbeta100B	mld	2.63	0.245	0.36	0.683130051063973	0.96
Gycbeta100B	ssp	2.59	0.245	0.36	0.683130051063973	0.96
Gycbeta100B	CG7745	2.47	0.245	0.36	0.683130051063973	0.96
Gycbeta100B	Met	2.42	0.245	0.36	0.683130051063973	0.96
Gycbeta100B	Bx	2.37	0.245	0.36	0.683130051063973	0.96
Gycbeta100B	TfIIEalpha	2.19	0.245	0.36	0.683130051063973	0.96
Gycbeta100B	Tip60	2.05	0.245	0.36	0.683130051063973	0.96
Gycbeta100B	stck	1.92	0.245	0.36	0.683130051063973	0.96
Gycbeta100B	CG3838	1.87	0.245	0.36	0.683130051063973	0.96
Gycbeta100B	CG11906	1.83	0.245	0.36	0.683130051063973	0.96
Gycbeta100B	Gdi	1.78	0.245	0.36	0.683130051063973	0.96
Gycbeta100B	CG30020	1.77	0.245	0.36	0.683130051063973	0.96
Gycbeta100B	phol	1.76	0.245	0.36	0.683130051063973	0.96
Gycbeta100B	CTCF	1.76	0.245	0.36	0.683130051063973	0.96
Gycbeta100B	spt4	1.72	0.245	0.36	0.683130051063973	0.96
Gycbeta100B	CG34376	1.64	0.245	0.36	0.683130051063973	0.96
Gycbeta100B	CG4820	1.63	0.245	0.36	0.683130051063973	0.96
Gycbeta100B	ph-p	1.61	0.245	0.36	0.683130051063973	0.96
Gycbeta100B	Brd8	1.59	0.245	0.36	0.683130051063973	0.96
Gycbeta100B	Lmpt	1.55	0.245	0.36	0.683130051063973	0.96
Gycbeta100B	MRG15	1.49	0.245	0.36	0.683130051063973	0.96
Gycbeta100B	TFAM	1.47	0.245	0.36	0.683130051063973	0.96
Gycbeta100B	CG18764	1.45	0.245	0.36	0.683130051063973	0.96
CG1542	pita	5.9	0.153	0.25	0.683130051063973	0.9
CG1542	CG9890	5.27	0.153	0.25	0.683130051063973	0.9
CG1542	Bka	4.81	0.153	0.25	0.683130051063973	0.9
CG1542	Kdm4A	4.4	0.153	0.25	0.683130051063973	0.9
CG1542	CG8216	4.08	0.153	0.25	0.683130051063973	0.9
CG1542	tara	4.03	0.153	0.25	0.683130051063973	0.9
CG1542	CG12942	3.51	0.153	0.25	0.683130051063973	0.9
CG1542	e(y)1	3.48	0.153	0.25	0.683130051063973	0.9
CG1542	NfI	3.23	0.153	0.25	0.683130051063973	0.9
CG1542	CG13624	2.97	0.153	0.25	0.683130051063973	0.9
CG1542	CG10565	2.96	0.153	0.25	0.683130051063973	0.9
CG1542	Atu	2.86	0.153	0.25	0.683130051063973	0.9
CG1542	CG7745	2.75	0.153	0.25	0.683130051063973	0.9
CG1542	CG14117	2.75	0.153	0.25	0.683130051063973	0.9
CG1542	mod	2.73	0.153	0.25	0.683130051063973	0.9
CG1542	Tip60	2.68	0.153	0.25	0.683130051063973	0.9
CG1542	CG14711	2.62	0.153	0.25	0.683130051063973	0.9
CG1542	nerfin-1	2.59	0.153	0.25	0.683130051063973	0.9
CG1542	jing	2.59	0.153	0.25	0.683130051063973	0.9
CG1542	CG9799	2.52	0.153	0.25	0.683130051063973	0.9
CG1542	HLH106	2.51	0.153	0.25	0.683130051063973	0.9
CG1542	schlank	2.41	0.153	0.25	0.683130051063973	0.9
CG1542	CTPsyn	2.34	0.153	0.25	0.683130051063973	0.9
CG1542	esn	2.31	0.153	0.25	0.683130051063973	0.9
CG1542	Dh44-R2	2.29	0.153	0.25	0.683130051063973	0.9
CG1542	nvy	2.27	0.153	0.25	0.683130051063973	0.9
CG1542	Kdm2	2.25	0.153	0.25	0.683130051063973	0.9
CG1542	CG4854	2.09	0.153	0.25	0.683130051063973	0.9
CG1542	bon	2.08	0.153	0.25	0.683130051063973	0.9
CG1542	az2	2.01	0.153	0.25	0.683130051063973	0.9
CG1750	Rbf	6	0.057	0.31	1	0.76
CG1750	ecd	5.44	0.057	0.31	1	0.76
CG1750	Set2	2.96	0.057	0.31	1	0.76
CG1750	wdn	2.72	0.057	0.31	1	0.76
CG1750	CG4707	2.35	0.057	0.31	1	0.76
CG1750	spt4	2.24	0.057	0.31	1	0.76
CG1750	CG12942	2.22	0.057	0.31	1	0.76
CG1750	CG2199	2.12	0.057	0.31	1	0.76
CG1750	Hr96	2.11	0.057	0.31	1	0.76
CG1750	CG6808	2.05	0.057	0.31	1	0.76
CG1750	yem	2	0.057	0.31	1	0.76
CG1750	CG7745	1.93	0.057	0.31	1	0.76
CG1750	CG8314	1.92	0.057	0.31	1	0.76
CG1750	CG11414	1.9	0.057	0.31	1	0.76
CG1750	MED4	1.9	0.057	0.31	1	0.76
CG1750	hng1	1.86	0.057	0.31	1	0.76
CG1750	Tusp	1.84	0.057	0.31	1	0.76
CG1750	CG2116	1.75	0.057	0.31	1	0.76
CG1750	Mes4	1.74	0.057	0.31	1	0.76
CG1750	CG9799	1.72	0.057	0.31	1	0.76
CG1750	Bug22	1.7	0.057	0.31	1	0.76
CG1750	l(3)73Ah	1.63	0.057	0.31	1	0.76
CG1750	Brf	1.6	0.057	0.31	1	0.76
CG1750	Sry-delta	1.57	0.057	0.31	1	0.76
CG1750	e(y)2	1.57	0.057	0.31	1	0.76
CG1750	CG31224	1.55	0.057	0.31	1	0.76
CG1750	CG8388	1.55	0.057	0.31	1	0.76
CG1750	CG11723	1.53	0.057	0.31	1	0.76
CG1750	MED25	1.52	0.057	0.31	1	0.76
CG1750	Chrac-16	1.49	0.057	0.31	1	0.76
spn-F	CG5033	5.02	0.18	0.22	0.683130051063973	0.41
spn-F	Cdc5	4.91	0.18	0.22	0.683130051063973	0.41
spn-F	CG7386	4.58	0.18	0.22	0.683130051063973	0.41
spn-F	CG4424	4.35	0.18	0.22	0.683130051063973	0.41
spn-F	MESR4	3.31	0.18	0.22	0.683130051063973	0.41
spn-F	Acf1	3.31	0.18	0.22	0.683130051063973	0.41
spn-F	Hr39	3.18	0.18	0.22	0.683130051063973	0.41
spn-F	NfI	2.9	0.18	0.22	0.683130051063973	0.41
spn-F	CG7785	2.65	0.18	0.22	0.683130051063973	0.41
spn-F	CG9215	2.47	0.18	0.22	0.683130051063973	0.41
spn-F	CG7101	2.44	0.18	0.22	0.683130051063973	0.41
spn-F	CG2199	2.4	0.18	0.22	0.683130051063973	0.41
spn-F	CG8216	2.38	0.18	0.22	0.683130051063973	0.41
spn-F	CG6689	2.21	0.18	0.22	0.683130051063973	0.41
spn-F	e(y)1	2.15	0.18	0.22	0.683130051063973	0.41
spn-F	ADD1	1.94	0.18	0.22	0.683130051063973	0.41
spn-F	jigr1	1.92	0.18	0.22	0.683130051063973	0.41
spn-F	tio	1.88	0.18	0.22	0.683130051063973	0.41
spn-F	CG6276	1.85	0.18	0.22	0.683130051063973	0.41
spn-F	CG11902	1.83	0.18	0.22	0.683130051063973	0.41
spn-F	CG10274	1.81	0.18	0.22	0.683130051063973	0.41
spn-F	Ada2b	1.77	0.18	0.22	0.683130051063973	0.41
spn-F	pfk	1.72	0.18	0.22	0.683130051063973	0.41
spn-F	CG7745	1.64	0.18	0.22	0.683130051063973	0.41
spn-F	hng3	1.64	0.18	0.22	0.683130051063973	0.41
spn-F	Pif1A	1.62	0.18	0.22	0.683130051063973	0.41
spn-F	Dref	1.62	0.18	0.22	0.683130051063973	0.41
spn-F	CG10147	1.58	0.18	0.22	0.683130051063973	0.41
spn-F	CG14667	1.57	0.18	0.22	0.683130051063973	0.41
spn-F	Hr96	1.56	0.18	0.22	0.683130051063973	0.41
CG34347	Octbeta2R	8.79	0.349	0.49	0.516397779494322	0.83
CG34347	Hr39	6.19	0.349	0.49	0.516397779494322	0.83
CG34347	esn	5.5	0.349	0.49	0.516397779494322	0.83
CG34347	CG18262	3.94	0.349	0.49	0.516397779494322	0.83
CG34347	CG2202	3.88	0.349	0.49	0.516397779494322	0.83
CG34347	Acf1	3.6	0.349	0.49	0.516397779494322	0.83
CG34347	CG7386	3.49	0.349	0.49	0.516397779494322	0.83
CG34347	az2	3.33	0.349	0.49	0.516397779494322	0.83
CG34347	Bap170	2.8	0.349	0.49	0.516397779494322	0.83
CG34347	CG14200	2.63	0.349	0.49	0.516397779494322	0.83
CG34347	CG4707	2.44	0.349	0.49	0.516397779494322	0.83
CG34347	CG5196	2.38	0.349	0.49	0.516397779494322	0.83
CG34347	phtf	2.38	0.349	0.49	0.516397779494322	0.83
CG34347	CTPsyn	2.33	0.349	0.49	0.516397779494322	0.83
CG34347	Hakai	2.31	0.349	0.49	0.516397779494322	0.83
CG34347	Fen1	2.18	0.349	0.49	0.516397779494322	0.83
CG34347	Tusp	2.16	0.349	0.49	0.516397779494322	0.83
CG34347	CG9799	2.13	0.349	0.49	0.516397779494322	0.83
CG34347	CG12768	2.13	0.349	0.49	0.516397779494322	0.83
CG34347	CG14710	2.02	0.349	0.49	0.516397779494322	0.83
CG34347	polybromo	2	0.349	0.49	0.516397779494322	0.83
CG34347	Cenp-C	1.98	0.349	0.49	0.516397779494322	0.83
CG34347	CG17802	1.98	0.349	0.49	0.516397779494322	0.83
CG34347	woc	1.98	0.349	0.49	0.516397779494322	0.83
CG34347	CHES-1-like	1.97	0.349	0.49	0.516397779494322	0.83
CG34347	NfI	1.83	0.349	0.49	0.516397779494322	0.83
CG34347	Rabex-5	1.75	0.349	0.49	0.516397779494322	0.83
CG34347	MED25	1.74	0.349	0.49	0.516397779494322	0.83
CG34347	CG6765	1.71	0.349	0.49	0.516397779494322	0.83
CG34347	CG11414	1.7	0.349	0.49	0.516397779494322	0.83
CG1607	CG9799	4.78	0.331	-0.17	0.0666666666666667	0.01
CG1607	CG34376	4.33	0.331	-0.17	0.0666666666666667	0.01
CG1607	CG7839	3.88	0.331	-0.17	0.0666666666666667	0.01
CG1607	CG9948	3.78	0.331	-0.17	0.0666666666666667	0.01
CG1607	CG4404	3.13	0.331	-0.17	0.0666666666666667	0.01
CG1607	CG9305	2.95	0.331	-0.17	0.0666666666666667	0.01
CG1607	CG17806	2.71	0.331	-0.17	0.0666666666666667	0.01
CG1607	CG11317	2.64	0.331	-0.17	0.0666666666666667	0.01
CG1607	CG13123	2.46	0.331	-0.17	0.0666666666666667	0.01
CG1607	Fen1	2.28	0.331	-0.17	0.0666666666666667	0.01
CG1607	Cdc5	2.22	0.331	-0.17	0.0666666666666667	0.01
CG1607	Cenp-C	2.17	0.331	-0.17	0.0666666666666667	0.01
CG1607	CG7101	2.16	0.331	-0.17	0.0666666666666667	0.01
CG1607	CG6683	2.13	0.331	-0.17	0.0666666666666667	0.01
CG1607	MESR4	2.13	0.331	-0.17	0.0666666666666667	0.01
CG1607	mor	2.11	0.331	-0.17	0.0666666666666667	0.01
CG1607	Gdi	2.08	0.331	-0.17	0.0666666666666667	0.01
CG1607	GATAd	2.08	0.331	-0.17	0.0666666666666667	0.01
CG1607	TfIIEalpha	2.07	0.331	-0.17	0.0666666666666667	0.01
CG1607	CG1647	2.02	0.331	-0.17	0.0666666666666667	0.01
CG1607	CG7745	1.96	0.331	-0.17	0.0666666666666667	0.01
CG1607	ttk	1.95	0.331	-0.17	0.0666666666666667	0.01
CG1607	CG11247	1.93	0.331	-0.17	0.0666666666666667	0.01
CG1607	Hr39	1.89	0.331	-0.17	0.0666666666666667	0.01
CG1607	stck	1.86	0.331	-0.17	0.0666666666666667	0.01
CG1607	Elp3	1.82	0.331	-0.17	0.0666666666666667	0.01
CG1607	CG15435	1.82	0.331	-0.17	0.0666666666666667	0.01
CG1607	CG16863	1.75	0.331	-0.17	0.0666666666666667	0.01
CG1607	MED20	1.71	0.331	-0.17	0.0666666666666667	0.01
CG1607	schlank	1.71	0.331	-0.17	0.0666666666666667	0.01
Gcn2	CG44002	4.59	0.03	0.24	0.227710017021324	0.17
Gcn2	polybromo	4.32	0.03	0.24	0.227710017021324	0.17
Gcn2	TfIIFbeta	3.62	0.03	0.24	0.227710017021324	0.17
Gcn2	CrebA	3.42	0.03	0.24	0.227710017021324	0.17
Gcn2	Chrac-14	2.98	0.03	0.24	0.227710017021324	0.17
Gcn2	pfk	2.97	0.03	0.24	0.227710017021324	0.17
Gcn2	hng3	2.78	0.03	0.24	0.227710017021324	0.17
Gcn2	Bap170	2.5	0.03	0.24	0.227710017021324	0.17
Gcn2	ktub	2.26	0.03	0.24	0.227710017021324	0.17
Gcn2	CG6683	2.26	0.03	0.24	0.227710017021324	0.17
Gcn2	Tip60	2.21	0.03	0.24	0.227710017021324	0.17
Gcn2	row	2.21	0.03	0.24	0.227710017021324	0.17
Gcn2	Su(var)2-HP2	2.17	0.03	0.24	0.227710017021324	0.17
Gcn2	CG6686	2.07	0.03	0.24	0.227710017021324	0.17
Gcn2	Plzf	2.02	0.03	0.24	0.227710017021324	0.17
Gcn2	hang	1.99	0.03	0.24	0.227710017021324	0.17
Gcn2	CG6163	1.97	0.03	0.24	0.227710017021324	0.17
Gcn2	Nf-YA	1.87	0.03	0.24	0.227710017021324	0.17
Gcn2	Octbeta2R	1.85	0.03	0.24	0.227710017021324	0.17
Gcn2	dbr	1.81	0.03	0.24	0.227710017021324	0.17
Gcn2	jumu	1.77	0.03	0.24	0.227710017021324	0.17
Gcn2	ph-p	1.68	0.03	0.24	0.227710017021324	0.17
Gcn2	CG11902	1.66	0.03	0.24	0.227710017021324	0.17
Gcn2	Sry-delta	1.62	0.03	0.24	0.227710017021324	0.17
Gcn2	Side	1.61	0.03	0.24	0.227710017021324	0.17
Gcn2	CG2199	1.61	0.03	0.24	0.227710017021324	0.17
Gcn2	CG6254	1.61	0.03	0.24	0.227710017021324	0.17
Gcn2	gce	1.59	0.03	0.24	0.227710017021324	0.17
Gcn2	CG10979	1.59	0.03	0.24	0.227710017021324	0.17
Gcn2	vdDpp.vdOptix	1.55	0.03	0.24	0.227710017021324	0.17
CG11337	Mrtf	8.49	0.044	0.09	0.0975900072948533	0.05
CG11337	kin17	5.22	0.044	0.09	0.0975900072948533	0.05
CG11337	Bka	4.64	0.044	0.09	0.0975900072948533	0.05
CG11337	CG32982	3.17	0.044	0.09	0.0975900072948533	0.05
CG11337	Dad	2.67	0.044	0.09	0.0975900072948533	0.05
CG11337	vDpp.vOptix	2.38	0.044	0.09	0.0975900072948533	0.05
CG11337	phol	2.36	0.044	0.09	0.0975900072948533	0.05
CG11337	Sce	2.34	0.044	0.09	0.0975900072948533	0.05
CG11337	Tusp	2.33	0.044	0.09	0.0975900072948533	0.05
CG11337	mor	2.24	0.044	0.09	0.0975900072948533	0.05
CG11337	Dref	2.06	0.044	0.09	0.0975900072948533	0.05
CG11337	ranshi	1.98	0.044	0.09	0.0975900072948533	0.05
CG11337	CG12075	1.98	0.044	0.09	0.0975900072948533	0.05
CG11337	CG10209	1.96	0.044	0.09	0.0975900072948533	0.05
CG11337	az2	1.72	0.044	0.09	0.0975900072948533	0.05
CG11337	Cdc5	1.69	0.044	0.09	0.0975900072948533	0.05
CG11337	stck	1.64	0.044	0.09	0.0975900072948533	0.05
CG11337	Tbp	1.62	0.044	0.09	0.0975900072948533	0.05
CG11337	PHDP	1.62	0.044	0.09	0.0975900072948533	0.05
CG11337	CG42748	1.62	0.044	0.09	0.0975900072948533	0.05
CG11337	vdDpp	1.58	0.044	0.09	0.0975900072948533	0.05
CG11337	CG6276	1.56	0.044	0.09	0.0975900072948533	0.05
CG11337	Hr78	1.51	0.044	0.09	0.0975900072948533	0.05
CG11337	CG4854	1.51	0.044	0.09	0.0975900072948533	0.05
CG11337	CG33695	1.51	0.044	0.09	0.0975900072948533	0.05
CG11337	CG3919	1.49	0.044	0.09	0.0975900072948533	0.05
CG11337	abo	1.46	0.044	0.09	0.0975900072948533	0.05
CG11337	CG45071	1.44	0.044	0.09	0.0975900072948533	0.05
CG11337	CG13624	1.43	0.044	0.09	0.0975900072948533	0.05
CG11337	CG6683	1.4	0.044	0.09	0.0975900072948533	0.05
CG1635	su(Hw)	6.17	0.14	0.54	1	0.45
CG1635	YL-1	5.98	0.14	0.54	1	0.45
CG1635	Chrac-16	4.17	0.14	0.54	1	0.45
CG1635	CG10147	3.88	0.14	0.54	1	0.45
CG1635	CG2202	3.58	0.14	0.54	1	0.45
CG1635	Tip60	3.31	0.14	0.54	1	0.45
CG1635	CG3815	3.27	0.14	0.54	1	0.45
CG1635	CG11902	2.85	0.14	0.54	1	0.45
CG1635	jumu	2.79	0.14	0.54	1	0.45
CG1635	Su(z)12	2.62	0.14	0.54	1	0.45
CG1635	Brf	2.48	0.14	0.54	1	0.45
CG1635	Nf-YA	2.45	0.14	0.54	1	0.45
CG1635	CG44247	2.41	0.14	0.54	1	0.45
CG1635	Pif1A	2.4	0.14	0.54	1	0.45
CG1635	Su(H)	2.39	0.14	0.54	1	0.45
CG1635	e(y)1	2.36	0.14	0.54	1	0.45
CG1635	Ets97D	2.28	0.14	0.54	1	0.45
CG1635	Sce	2.2	0.14	0.54	1	0.45
CG1635	ssp	2.12	0.14	0.54	1	0.45
CG1635	brk	2.1	0.14	0.54	1	0.45
CG1635	CG9426	2.07	0.14	0.54	1	0.45
CG1635	Brd8	2.06	0.14	0.54	1	0.45
CG1635	CG3163	2.05	0.14	0.54	1	0.45
CG1635	MESR4	2	0.14	0.54	1	0.45
CG1635	CG7368	1.96	0.14	0.54	1	0.45
CG1635	Taf10	1.93	0.14	0.54	1	0.45
CG1635	mip120	1.93	0.14	0.54	1	0.45
CG1635	mrn	1.92	0.14	0.54	1	0.45
CG1635	mld	1.91	0.14	0.54	1	0.45
CG1635	CG15011	1.87	0.14	0.54	1	0.45
CG1792	Ets97D	3.88	0.133	0.11	0.53748384988657	0.5
CG1792	nvy	3.51	0.133	0.11	0.53748384988657	0.5
CG1792	ecd	3.35	0.133	0.11	0.53748384988657	0.5
CG1792	CG14667	3.32	0.133	0.11	0.53748384988657	0.5
CG1792	Bx	2.76	0.133	0.11	0.53748384988657	0.5
CG1792	CG4553	2.75	0.133	0.11	0.53748384988657	0.5
CG1792	TfIIFbeta	2.72	0.133	0.11	0.53748384988657	0.5
CG1792	CG7928	2.58	0.133	0.11	0.53748384988657	0.5
CG1792	CG14711	2.52	0.133	0.11	0.53748384988657	0.5
CG1792	MED11	2.43	0.133	0.11	0.53748384988657	0.5
CG1792	Hakai	2.31	0.133	0.11	0.53748384988657	0.5
CG1792	Glut4EF	2.25	0.133	0.11	0.53748384988657	0.5
CG1792	MTA1-like	2.18	0.133	0.11	0.53748384988657	0.5
CG1792	CG3815	2.15	0.133	0.11	0.53748384988657	0.5
CG1792	CG11723	2.05	0.133	0.11	0.53748384988657	0.5
CG1792	CG11906	1.94	0.133	0.11	0.53748384988657	0.5
CG1792	CG12219	1.91	0.133	0.11	0.53748384988657	0.5
CG1792	CG44247	1.85	0.133	0.11	0.53748384988657	0.5
CG1792	CG8478	1.85	0.133	0.11	0.53748384988657	0.5
CG1792	CG9776	1.75	0.133	0.11	0.53748384988657	0.5
CG1792	Tusp	1.75	0.133	0.11	0.53748384988657	0.5
CG1792	caz	1.66	0.133	0.11	0.53748384988657	0.5
CG1792	e(y)1	1.63	0.133	0.11	0.53748384988657	0.5
CG1792	Gdi	1.62	0.133	0.11	0.53748384988657	0.5
CG1792	Su(var)2-HP2	1.62	0.133	0.11	0.53748384988657	0.5
CG1792	dom	1.6	0.133	0.11	0.53748384988657	0.5
CG1792	Taf2	1.55	0.133	0.11	0.53748384988657	0.5
CG1792	CG4820	1.53	0.133	0.11	0.53748384988657	0.5
CG1792	Dip2	1.52	0.133	0.11	0.53748384988657	0.5
CG1792	CR43671	1.52	0.133	0.11	0.53748384988657	0.5
pasha	ERR	4.34	0.173	0.39	1	0.9
pasha	CG45071	3.61	0.173	0.39	1	0.9
pasha	CG14710	3.18	0.173	0.39	1	0.9
pasha	hng1	3.15	0.173	0.39	1	0.9
pasha	CG2889	3.1	0.173	0.39	1	0.9
pasha	brk	2.89	0.173	0.39	1	0.9
pasha	mute	2.8	0.173	0.39	1	0.9
pasha	CG8159	2.76	0.173	0.39	1	0.9
pasha	CG6686	2.48	0.173	0.39	1	0.9
pasha	CG13775	2.39	0.173	0.39	1	0.9
pasha	CG6272	2.38	0.173	0.39	1	0.9
pasha	ecd	2.36	0.173	0.39	1	0.9
pasha	CG17568	2.16	0.173	0.39	1	0.9
pasha	CG6765	2.05	0.173	0.39	1	0.9
pasha	Dip1	2.04	0.173	0.39	1	0.9
pasha	CG6163	2.04	0.173	0.39	1	0.9
pasha	CG14667	2.04	0.173	0.39	1	0.9
pasha	MESR4	1.95	0.173	0.39	1	0.9
pasha	phol	1.9	0.173	0.39	1	0.9
pasha	CG7785	1.89	0.173	0.39	1	0.9
pasha	jumu	1.89	0.173	0.39	1	0.9
pasha	GATAd	1.88	0.173	0.39	1	0.9
pasha	schlank	1.86	0.173	0.39	1	0.9
pasha	Hr39	1.83	0.173	0.39	1	0.9
pasha	Usf	1.81	0.173	0.39	1	0.9
pasha	Ada2b	1.73	0.173	0.39	1	0.9
pasha	polybromo	1.68	0.173	0.39	1	0.9
pasha	CG17361	1.64	0.173	0.39	1	0.9
pasha	CG9215	1.56	0.173	0.39	1	0.9
pasha	Dref	1.56	0.173	0.39	1	0.9
CG1815	bigmax	7.44	0.042	0.3	0.382970843102535	0.68
CG1815	CG10959	5.47	0.042	0.3	0.382970843102535	0.68
CG1815	CG3838	4.49	0.042	0.3	0.382970843102535	0.68
CG1815	CG31224	3.4	0.042	0.3	0.382970843102535	0.68
CG1815	jumu	3.14	0.042	0.3	0.382970843102535	0.68
CG1815	ush	2.83	0.042	0.3	0.382970843102535	0.68
CG1815	CG12219	2.81	0.042	0.3	0.382970843102535	0.68
CG1815	ph-p	2.79	0.042	0.3	0.382970843102535	0.68
CG1815	Cdk8	2.73	0.042	0.3	0.382970843102535	0.68
CG1815	egg	2.63	0.042	0.3	0.382970843102535	0.68
CG1815	tef	2.63	0.042	0.3	0.382970843102535	0.68
CG1815	CG6689	2.51	0.042	0.3	0.382970843102535	0.68
CG1815	Pif1A	2.46	0.042	0.3	0.382970843102535	0.68
CG1815	CG2889	2.15	0.042	0.3	0.382970843102535	0.68
CG1815	Dip1	2.11	0.042	0.3	0.382970843102535	0.68
CG1815	CG10631	2.04	0.042	0.3	0.382970843102535	0.68
CG1815	hng1	1.96	0.042	0.3	0.382970843102535	0.68
CG1815	CG13624	1.95	0.042	0.3	0.382970843102535	0.68
CG1815	Bug22	1.86	0.042	0.3	0.382970843102535	0.68
CG1815	CG3313	1.81	0.042	0.3	0.382970843102535	0.68
CG1815	az2	1.8	0.042	0.3	0.382970843102535	0.68
CG1815	CG16863	1.78	0.042	0.3	0.382970843102535	0.68
CG1815	crc	1.69	0.042	0.3	0.382970843102535	0.68
CG1815	Hakai	1.63	0.042	0.3	0.382970843102535	0.68
CG1815	achi	1.63	0.042	0.3	0.382970843102535	0.68
CG1815	Plzf	1.58	0.042	0.3	0.382970843102535	0.68
CG1815	CG6808	1.56	0.042	0.3	0.382970843102535	0.68
CG1815	CG18262	1.53	0.042	0.3	0.382970843102535	0.68
CG1815	CG17829	1.53	0.042	0.3	0.382970843102535	0.68
CG1815	CG44002	1.51	0.042	0.3	0.382970843102535	0.68
CstF-50	brk	7.64	0.101	0.52	1	0.79
CstF-50	E2f1	5.58	0.101	0.52	1	0.79
CstF-50	CG16863	4.87	0.101	0.52	1	0.79
CstF-50	Dip2	4.78	0.101	0.52	1	0.79
CstF-50	CG5033	4.4	0.101	0.52	1	0.79
CstF-50	CG33695	3.46	0.101	0.52	1	0.79
CstF-50	CG14711	3.05	0.101	0.52	1	0.79
CstF-50	CG11696	2.95	0.101	0.52	1	0.79
CstF-50	Side	2.74	0.101	0.52	1	0.79
CstF-50	Pbp95	2.63	0.101	0.52	1	0.79
CstF-50	e(y)1	2.54	0.101	0.52	1	0.79
CstF-50	RpIII128	2.48	0.101	0.52	1	0.79
CstF-50	CG2116	2.45	0.101	0.52	1	0.79
CstF-50	tef	2.36	0.101	0.52	1	0.79
CstF-50	Mtp	2.3	0.101	0.52	1	0.79
CstF-50	CG17361	2.27	0.101	0.52	1	0.79
CstF-50	Mitf	2.21	0.101	0.52	1	0.79
CstF-50	Met	2.15	0.101	0.52	1	0.79
CstF-50	jumu	2.13	0.101	0.52	1	0.79
CstF-50	grau	2.1	0.101	0.52	1	0.79
CstF-50	Br140	2.01	0.101	0.52	1	0.79
CstF-50	CG34376	1.99	0.101	0.52	1	0.79
CstF-50	CG9799	1.94	0.101	0.52	1	0.79
CstF-50	l(3)73Ah	1.9	0.101	0.52	1	0.79
CstF-50	CG32700	1.85	0.101	0.52	1	0.79
CstF-50	Atu	1.84	0.101	0.52	1	0.79
CstF-50	Taf5	1.84	0.101	0.52	1	0.79
CstF-50	Mat1	1.76	0.101	0.52	1	0.79
CstF-50	Bug22	1.74	0.101	0.52	1	0.79
CstF-50	sima	1.67	0.101	0.52	1	0.79
CG1890	Gdi	8.68	0.159	0.54	0.333333333333333	0.44
CG1890	dom	5.56	0.159	0.54	0.333333333333333	0.44
CG1890	CG8216	4.28	0.159	0.54	0.333333333333333	0.44
CG1890	Bug22	4	0.159	0.54	0.333333333333333	0.44
CG1890	Su(z)2	3.92	0.159	0.54	0.333333333333333	0.44
CG1890	E2f1	3.77	0.159	0.54	0.333333333333333	0.44
CG1890	tara	2.98	0.159	0.54	0.333333333333333	0.44
CG1890	mod	2.91	0.159	0.54	0.333333333333333	0.44
CG1890	ush	2.91	0.159	0.54	0.333333333333333	0.44
CG1890	CG10979	2.78	0.159	0.54	0.333333333333333	0.44
CG1890	shn	2.72	0.159	0.54	0.333333333333333	0.44
CG1890	phol	2.69	0.159	0.54	0.333333333333333	0.44
CG1890	slim	2.69	0.159	0.54	0.333333333333333	0.44
CG1890	Elp3	2.45	0.159	0.54	0.333333333333333	0.44
CG1890	Chrac-14	2.39	0.159	0.54	0.333333333333333	0.44
CG1890	CG6808	2.32	0.159	0.54	0.333333333333333	0.44
CG1890	row	2.29	0.159	0.54	0.333333333333333	0.44
CG1890	CG14117	2.24	0.159	0.54	0.333333333333333	0.44
CG1890	Mitf	2.17	0.159	0.54	0.333333333333333	0.44
CG1890	TFAM	2.16	0.159	0.54	0.333333333333333	0.44
CG1890	Kdm4A	2.11	0.159	0.54	0.333333333333333	0.44
CG1890	CTCF	2.11	0.159	0.54	0.333333333333333	0.44
CG1890	Mrtf	2.1	0.159	0.54	0.333333333333333	0.44
CG1890	spt4	2.05	0.159	0.54	0.333333333333333	0.44
CG1890	CG15011	1.97	0.159	0.54	0.333333333333333	0.44
CG1890	RpIII128	1.97	0.159	0.54	0.333333333333333	0.44
CG1890	CR43670	1.96	0.159	0.54	0.333333333333333	0.44
CG1890	CG7368	1.9	0.159	0.54	0.333333333333333	0.44
CG1890	CG30020	1.86	0.159	0.54	0.333333333333333	0.44
CG1890	hang	1.83	0.159	0.54	0.333333333333333	0.44
awd	Acf1	9.17	0.215	0.68	1	0.88
awd	Glut4EF	7.28	0.215	0.68	1	0.88
awd	CG6683	6.38	0.215	0.68	1	0.88
awd	phol	5.88	0.215	0.68	1	0.88
awd	CG8216	4.78	0.215	0.68	1	0.88
awd	MTA1-like	4.08	0.215	0.68	1	0.88
awd	MED22	4.06	0.215	0.68	1	0.88
awd	stck	3.99	0.215	0.68	1	0.88
awd	Gdi	3.68	0.215	0.68	1	0.88
awd	CG5033	3.55	0.215	0.68	1	0.88
awd	CG31388	3.42	0.215	0.68	1	0.88
awd	Fen1	3.32	0.215	0.68	1	0.88
awd	schlank	3.32	0.215	0.68	1	0.88
awd	dalao	3.15	0.215	0.68	1	0.88
awd	GATAd	3.13	0.215	0.68	1	0.88
awd	CG12236	3.08	0.215	0.68	1	0.88
awd	mod	3.06	0.215	0.68	1	0.88
awd	CG13624	2.98	0.215	0.68	1	0.88
awd	wdn	2.86	0.215	0.68	1	0.88
awd	CG11560	2.83	0.215	0.68	1	0.88
awd	YL-1	2.82	0.215	0.68	1	0.88
awd	pita	2.71	0.215	0.68	1	0.88
awd	Bug22	2.64	0.215	0.68	1	0.88
awd	CG44247	2.49	0.215	0.68	1	0.88
awd	HLH106	2.46	0.215	0.68	1	0.88
awd	jumu	2.43	0.215	0.68	1	0.88
awd	CG1792	2.37	0.215	0.68	1	0.88
awd	e(y)1	2.31	0.215	0.68	1	0.88
awd	Mes4	2.29	0.215	0.68	1	0.88
awd	Pcl	2.28	0.215	0.68	1	0.88
CG2135	ZnT49B	4.8	0.127	0.15	0.560611910581388	0.42
CG2135	CG12236	4.66	0.127	0.15	0.560611910581388	0.42
CG2135	grau	4.36	0.127	0.15	0.560611910581388	0.42
CG2135	CG17806	3.82	0.127	0.15	0.560611910581388	0.42
CG2135	CG6769	3.81	0.127	0.15	0.560611910581388	0.42
CG2135	row	3.69	0.127	0.15	0.560611910581388	0.42
CG2135	Taf5	3.62	0.127	0.15	0.560611910581388	0.42
CG2135	Su(z)12	3.45	0.127	0.15	0.560611910581388	0.42
CG2135	CG11906	2.82	0.127	0.15	0.560611910581388	0.42
CG2135	GATAd	2.65	0.127	0.15	0.560611910581388	0.42
CG2135	CTCF	2.53	0.127	0.15	0.560611910581388	0.42
CG2135	CG8950	2.51	0.127	0.15	0.560611910581388	0.42
CG2135	CG7818	2.5	0.127	0.15	0.560611910581388	0.42
CG2135	Bka	2.49	0.127	0.15	0.560611910581388	0.42
CG2135	CG3313	2.39	0.127	0.15	0.560611910581388	0.42
CG2135	CrebA	2.39	0.127	0.15	0.560611910581388	0.42
CG2135	kin17	2.37	0.127	0.15	0.560611910581388	0.42
CG2135	CG11723	2.31	0.127	0.15	0.560611910581388	0.42
CG2135	CG11560	2.27	0.127	0.15	0.560611910581388	0.42
CG2135	CG2790	2.21	0.127	0.15	0.560611910581388	0.42
CG2135	yem	2.19	0.127	0.15	0.560611910581388	0.42
CG2135	spt4	2.14	0.127	0.15	0.560611910581388	0.42
CG2135	schlank	2.12	0.127	0.15	0.560611910581388	0.42
CG2135	her	2.1	0.127	0.15	0.560611910581388	0.42
CG2135	Meics	2.05	0.127	0.15	0.560611910581388	0.42
CG2135	Nufip	2.04	0.127	0.15	0.560611910581388	0.42
CG2135	pita	2.03	0.127	0.15	0.560611910581388	0.42
CG2135	Dip2	2.03	0.127	0.15	0.560611910581388	0.42
CG2135	CG9799	2.03	0.127	0.15	0.560611910581388	0.42
CG2135	Atu	1.89	0.127	0.15	0.560611910581388	0.42
sip3	Bug22	5.47	0.094	-0.27	0.2	0.1
sip3	CG11696	3.98	0.094	-0.27	0.2	0.1
sip3	MED15	3.92	0.094	-0.27	0.2	0.1
sip3	Mitf	3.71	0.094	-0.27	0.2	0.1
sip3	Tbp	3.4	0.094	-0.27	0.2	0.1
sip3	Plzf	2.75	0.094	-0.27	0.2	0.1
sip3	schlank	2.7	0.094	-0.27	0.2	0.1
sip3	stwl	2.66	0.094	-0.27	0.2	0.1
sip3	CG3815	2.54	0.094	-0.27	0.2	0.1
sip3	Su(var)3-7	2.48	0.094	-0.27	0.2	0.1
sip3	CG14200	2.33	0.094	-0.27	0.2	0.1
sip3	CG1647	2.32	0.094	-0.27	0.2	0.1
sip3	CG17186	2.24	0.094	-0.27	0.2	0.1
sip3	Hr39	2.18	0.094	-0.27	0.2	0.1
sip3	CG6808	2.12	0.094	-0.27	0.2	0.1
sip3	vdVsx	2.06	0.094	-0.27	0.2	0.1
sip3	MED22	2.06	0.094	-0.27	0.2	0.1
sip3	mor	2	0.094	-0.27	0.2	0.1
sip3	CG6686	1.98	0.094	-0.27	0.2	0.1
sip3	CG6689	1.88	0.094	-0.27	0.2	0.1
sip3	CG11723	1.86	0.094	-0.27	0.2	0.1
sip3	tio	1.86	0.094	-0.27	0.2	0.1
sip3	Sce	1.86	0.094	-0.27	0.2	0.1
sip3	CG6765	1.83	0.094	-0.27	0.2	0.1
sip3	CG17803	1.81	0.094	-0.27	0.2	0.1
sip3	chif	1.72	0.094	-0.27	0.2	0.1
sip3	shn	1.71	0.094	-0.27	0.2	0.1
sip3	MBD-R2	1.71	0.094	-0.27	0.2	0.1
sip3	Sry-delta	1.63	0.094	-0.27	0.2	0.1
sip3	whole_OPC	1.55	0.094	-0.27	0.2	0.1
CG42233	CG6163	5.54	0.078	0.34	0.53748384988657	0.57
CG42233	Pif1A	3.53	0.078	0.34	0.53748384988657	0.57
CG42233	CG4553	3.25	0.078	0.34	0.53748384988657	0.57
CG42233	TfIIEalpha	2.97	0.078	0.34	0.53748384988657	0.57
CG42233	e(y)2	2.92	0.078	0.34	0.53748384988657	0.57
CG42233	CG7928	2.81	0.078	0.34	0.53748384988657	0.57
CG42233	CkIIalpha-i1	2.52	0.078	0.34	0.53748384988657	0.57
CG42233	ppl	2.47	0.078	0.34	0.53748384988657	0.57
CG42233	CycH	2.22	0.078	0.34	0.53748384988657	0.57
CG42233	CG7839	2.13	0.078	0.34	0.53748384988657	0.57
CG42233	CG13894	2.05	0.078	0.34	0.53748384988657	0.57
CG42233	CG4854	2.03	0.078	0.34	0.53748384988657	0.57
CG42233	Brd8	1.89	0.078	0.34	0.53748384988657	0.57
CG42233	Mef2	1.84	0.078	0.34	0.53748384988657	0.57
CG42233	CG15601	1.82	0.078	0.34	0.53748384988657	0.57
CG42233	nerfin-1	1.81	0.078	0.34	0.53748384988657	0.57
CG42233	Atac2	1.79	0.078	0.34	0.53748384988657	0.57
CG42233	CG18764	1.79	0.078	0.34	0.53748384988657	0.57
CG42233	yem	1.78	0.078	0.34	0.53748384988657	0.57
CG42233	ush	1.78	0.078	0.34	0.53748384988657	0.57
CG42233	Tusp	1.74	0.078	0.34	0.53748384988657	0.57
CG42233	CG33213	1.73	0.078	0.34	0.53748384988657	0.57
CG42233	CG14965	1.69	0.078	0.34	0.53748384988657	0.57
CG42233	sima	1.69	0.078	0.34	0.53748384988657	0.57
CG42233	Mlp84B	1.68	0.078	0.34	0.53748384988657	0.57
CG42233	CG12267	1.62	0.078	0.34	0.53748384988657	0.57
CG42233	CG10959	1.57	0.078	0.34	0.53748384988657	0.57
CG42233	Dip1	1.56	0.078	0.34	0.53748384988657	0.57
CG42233	CG8578	1.55	0.078	0.34	0.53748384988657	0.57
CG42233	CG17803	1.53	0.078	0.34	0.53748384988657	0.57
CG11576	MBD-R2	6.48	0.08	0.26	0.683130051063973	0.88
CG11576	CG9890	6.22	0.08	0.26	0.683130051063973	0.88
CG11576	CG10949	4.74	0.08	0.26	0.683130051063973	0.88
CG11576	ash2	4.23	0.08	0.26	0.683130051063973	0.88
CG11576	CG10669	3.13	0.08	0.26	0.683130051063973	0.88
CG11576	HLH106	2.82	0.08	0.26	0.683130051063973	0.88
CG11576	stck	2.45	0.08	0.26	0.683130051063973	0.88
CG11576	CG17803	2.37	0.08	0.26	0.683130051063973	0.88
CG11576	hang	2.11	0.08	0.26	0.683130051063973	0.88
CG11576	MED22	2.1	0.08	0.26	0.683130051063973	0.88
CG11576	CG11247	2.09	0.08	0.26	0.683130051063973	0.88
CG11576	CG14441	2.07	0.08	0.26	0.683130051063973	0.88
CG11576	Dh44-R2	1.96	0.08	0.26	0.683130051063973	0.88
CG11576	Sce	1.95	0.08	0.26	0.683130051063973	0.88
CG11576	brk	1.95	0.08	0.26	0.683130051063973	0.88
CG11576	stwl	1.93	0.08	0.26	0.683130051063973	0.88
CG11576	CG9305	1.88	0.08	0.26	0.683130051063973	0.88
CG11576	CG14965	1.85	0.08	0.26	0.683130051063973	0.88
CG11576	Pcl	1.78	0.08	0.26	0.683130051063973	0.88
CG11576	Meics	1.78	0.08	0.26	0.683130051063973	0.88
CG11576	CG9215	1.77	0.08	0.26	0.683130051063973	0.88
CG11576	esn	1.72	0.08	0.26	0.683130051063973	0.88
CG11576	CG6808	1.7	0.08	0.26	0.683130051063973	0.88
CG11576	CG12075	1.67	0.08	0.26	0.683130051063973	0.88
CG11576	NfI	1.65	0.08	0.26	0.683130051063973	0.88
CG11576	RpIII128	1.64	0.08	0.26	0.683130051063973	0.88
CG11576	CG2790	1.63	0.08	0.26	0.683130051063973	0.88
CG11576	CR43671	1.57	0.08	0.26	0.683130051063973	0.88
CG11576	CG11560	1.56	0.08	0.26	0.683130051063973	0.88
CG11576	Dad	1.56	0.08	0.26	0.683130051063973	0.88
FeCH	CG42748	4.83	0.119	0.21	0.447213595499958	0.55
FeCH	Acf1	4.75	0.119	0.21	0.447213595499958	0.55
FeCH	MED22	4.22	0.119	0.21	0.447213595499958	0.55
FeCH	Su(H)	4.21	0.119	0.21	0.447213595499958	0.55
FeCH	dbr	3.35	0.119	0.21	0.447213595499958	0.55
FeCH	mip120	2.95	0.119	0.21	0.447213595499958	0.55
FeCH	CG14117	2.62	0.119	0.21	0.447213595499958	0.55
FeCH	su(Hw)	2.51	0.119	0.21	0.447213595499958	0.55
FeCH	CG12267	2.4	0.119	0.21	0.447213595499958	0.55
FeCH	CG31388	2.33	0.119	0.21	0.447213595499958	0.55
FeCH	Cdc5	2.26	0.119	0.21	0.447213595499958	0.55
FeCH	Mes4	2.18	0.119	0.21	0.447213595499958	0.55
FeCH	Glut4EF	2.17	0.119	0.21	0.447213595499958	0.55
FeCH	CG9215	2.12	0.119	0.21	0.447213595499958	0.55
FeCH	MRG15	2.11	0.119	0.21	0.447213595499958	0.55
FeCH	nvy	2.05	0.119	0.21	0.447213595499958	0.55
FeCH	Pif1A	1.98	0.119	0.21	0.447213595499958	0.55
FeCH	Atf-2	1.91	0.119	0.21	0.447213595499958	0.55
FeCH	CG8314	1.88	0.119	0.21	0.447213595499958	0.55
FeCH	CG6683	1.83	0.119	0.21	0.447213595499958	0.55
FeCH	shn	1.75	0.119	0.21	0.447213595499958	0.55
FeCH	wdn	1.75	0.119	0.21	0.447213595499958	0.55
FeCH	CG7386	1.73	0.119	0.21	0.447213595499958	0.55
FeCH	CG2199	1.66	0.119	0.21	0.447213595499958	0.55
FeCH	CR43671	1.59	0.119	0.21	0.447213595499958	0.55
FeCH	Brf	1.54	0.119	0.21	0.447213595499958	0.55
FeCH	MED18	1.52	0.119	0.21	0.447213595499958	0.55
FeCH	CG11696	1.52	0.119	0.21	0.447213595499958	0.55
FeCH	CG4404	1.49	0.119	0.21	0.447213595499958	0.55
FeCH	stck	1.48	0.119	0.21	0.447213595499958	0.55
heph	Asciz	6.04	0.917	0.11	0.323875137815648	0.24
heph	CG42748	5.86	0.917	0.11	0.323875137815648	0.24
heph	crc	5.15	0.917	0.11	0.323875137815648	0.24
heph	Su(var)2-HP2	3.29	0.917	0.11	0.323875137815648	0.24
heph	CG9799	3.25	0.917	0.11	0.323875137815648	0.24
heph	MTA1-like	3.07	0.917	0.11	0.323875137815648	0.24
heph	YL-1	2.69	0.917	0.11	0.323875137815648	0.24
heph	mip120	2.59	0.917	0.11	0.323875137815648	0.24
heph	grau	2.41	0.917	0.11	0.323875137815648	0.24
heph	Pif1A	2.31	0.917	0.11	0.323875137815648	0.24
heph	Pfk	2.21	0.917	0.11	0.323875137815648	0.24
heph	whole_OPC	2.15	0.917	0.11	0.323875137815648	0.24
heph	HLH106	2.13	0.917	0.11	0.323875137815648	0.24
heph	CG10669	2.11	0.917	0.11	0.323875137815648	0.24
heph	MED15	2.09	0.917	0.11	0.323875137815648	0.24
heph	gce	1.87	0.917	0.11	0.323875137815648	0.24
heph	TH1	1.83	0.917	0.11	0.323875137815648	0.24
heph	CG9426	1.83	0.917	0.11	0.323875137815648	0.24
heph	hng3	1.81	0.917	0.11	0.323875137815648	0.24
heph	CG8145	1.8	0.917	0.11	0.323875137815648	0.24
heph	ecd	1.77	0.917	0.11	0.323875137815648	0.24
heph	Br140	1.76	0.917	0.11	0.323875137815648	0.24
heph	CG31388	1.76	0.917	0.11	0.323875137815648	0.24
heph	Sry-delta	1.72	0.917	0.11	0.323875137815648	0.24
heph	vdVsx	1.71	0.917	0.11	0.323875137815648	0.24
heph	egg	1.71	0.917	0.11	0.323875137815648	0.24
heph	CG30020	1.7	0.917	0.11	0.323875137815648	0.24
heph	MED4	1.67	0.917	0.11	0.323875137815648	0.24
heph	Taf2	1.6	0.917	0.11	0.323875137815648	0.24
heph	MED11	1.5	0.917	0.11	0.323875137815648	0.24
mod	CG34376	7.39	0.241	0.23	0.516397779494322	0.16
mod	CG14667	5.2	0.241	0.23	0.516397779494322	0.16
mod	l(3)73Ah	4.82	0.241	0.23	0.516397779494322	0.16
mod	CG10949	3.59	0.241	0.23	0.516397779494322	0.16
mod	mrn	3.49	0.241	0.23	0.516397779494322	0.16
mod	mld	3.02	0.241	0.23	0.516397779494322	0.16
mod	polybromo	2.76	0.241	0.23	0.516397779494322	0.16
mod	CTPsyn	2.53	0.241	0.23	0.516397779494322	0.16
mod	Su(z)2	2.47	0.241	0.23	0.516397779494322	0.16
mod	CG12942	2.4	0.241	0.23	0.516397779494322	0.16
mod	mor	2.35	0.241	0.23	0.516397779494322	0.16
mod	CG9948	2.33	0.241	0.23	0.516397779494322	0.16
mod	HLH106	2.27	0.241	0.23	0.516397779494322	0.16
mod	CG2202	2.14	0.241	0.23	0.516397779494322	0.16
mod	mTTF	2.04	0.241	0.23	0.516397779494322	0.16
mod	Psc	1.98	0.241	0.23	0.516397779494322	0.16
mod	CG7785	1.97	0.241	0.23	0.516397779494322	0.16
mod	nvy	1.95	0.241	0.23	0.516397779494322	0.16
mod	pita	1.94	0.241	0.23	0.516397779494322	0.16
mod	Atac2	1.94	0.241	0.23	0.516397779494322	0.16
mod	CR43670	1.93	0.241	0.23	0.516397779494322	0.16
mod	CG10431	1.86	0.241	0.23	0.516397779494322	0.16
mod	RpIII128	1.85	0.241	0.23	0.516397779494322	0.16
mod	CycH	1.83	0.241	0.23	0.516397779494322	0.16
mod	achi	1.83	0.241	0.23	0.516397779494322	0.16
mod	CG17612	1.74	0.241	0.23	0.516397779494322	0.16
mod	shn	1.74	0.241	0.23	0.516397779494322	0.16
mod	Brf	1.67	0.241	0.23	0.516397779494322	0.16
mod	CG11247	1.66	0.241	0.23	0.516397779494322	0.16
mod	Bug22	1.64	0.241	0.23	0.516397779494322	0.16
Map205	CG2202	12.36	0.193	0.53	0.447213595499958	0.63
Map205	Rabex-5	6.24	0.193	0.53	0.447213595499958	0.63
Map205	Tip60	6.12	0.193	0.53	0.447213595499958	0.63
Map205	Gdi	5.93	0.193	0.53	0.447213595499958	0.63
Map205	E2f1	5.48	0.193	0.53	0.447213595499958	0.63
Map205	CG6272	5.47	0.193	0.53	0.447213595499958	0.63
Map205	CG13624	4.5	0.193	0.53	0.447213595499958	0.63
Map205	Taf10	4.12	0.193	0.53	0.447213595499958	0.63
Map205	CG8216	4.01	0.193	0.53	0.447213595499958	0.63
Map205	CG9305	3.73	0.193	0.53	0.447213595499958	0.63
Map205	MED22	3.71	0.193	0.53	0.447213595499958	0.63
Map205	CG3815	3.61	0.193	0.53	0.447213595499958	0.63
Map205	CG14710	3.5	0.193	0.53	0.447213595499958	0.63
Map205	hng2	2.78	0.193	0.53	0.447213595499958	0.63
Map205	ph-p	2.75	0.193	0.53	0.447213595499958	0.63
Map205	MED25	2.7	0.193	0.53	0.447213595499958	0.63
Map205	Mes4	2.65	0.193	0.53	0.447213595499958	0.63
Map205	CG4820	2.6	0.193	0.53	0.447213595499958	0.63
Map205	Taf1	2.54	0.193	0.53	0.447213595499958	0.63
Map205	CG12942	2.46	0.193	0.53	0.447213595499958	0.63
Map205	Mitf	2.43	0.193	0.53	0.447213595499958	0.63
Map205	CG6686	2.31	0.193	0.53	0.447213595499958	0.63
Map205	CG14711	2.06	0.193	0.53	0.447213595499958	0.63
Map205	jumu	2.04	0.193	0.53	0.447213595499958	0.63
Map205	Bug22	2.01	0.193	0.53	0.447213595499958	0.63
Map205	CG15435	2.01	0.193	0.53	0.447213595499958	0.63
Map205	ssp	1.99	0.193	0.53	0.447213595499958	0.63
Map205	Plzf	1.95	0.193	0.53	0.447213595499958	0.63
Map205	Xpd	1.95	0.193	0.53	0.447213595499958	0.63
Map205	CR43670	1.93	0.193	0.53	0.447213595499958	0.63
Pdk1	CG11317	6.55	0.225	0.22	0.447213595499958	0.66
Pdk1	dbr	4.89	0.225	0.22	0.447213595499958	0.66
Pdk1	CG44002	4.77	0.225	0.22	0.447213595499958	0.66
Pdk1	E(var)3-9	3.56	0.225	0.22	0.447213595499958	0.66
Pdk1	Ada2b	2.64	0.225	0.22	0.447213595499958	0.66
Pdk1	brk	2.56	0.225	0.22	0.447213595499958	0.66
Pdk1	Met	2.52	0.225	0.22	0.447213595499958	0.66
Pdk1	CG6765	2.32	0.225	0.22	0.447213595499958	0.66
Pdk1	Bug22	2.3	0.225	0.22	0.447213595499958	0.66
Pdk1	Ravus	2.28	0.225	0.22	0.447213595499958	0.66
Pdk1	CG2889	2.26	0.225	0.22	0.447213595499958	0.66
Pdk1	E2f1	2.22	0.225	0.22	0.447213595499958	0.66
Pdk1	CG10147	2.19	0.225	0.22	0.447213595499958	0.66
Pdk1	CG16863	2.18	0.225	0.22	0.447213595499958	0.66
Pdk1	Cdc5	2.1	0.225	0.22	0.447213595499958	0.66
Pdk1	MTA1-like	2.09	0.225	0.22	0.447213595499958	0.66
Pdk1	CR43671	2.01	0.225	0.22	0.447213595499958	0.66
Pdk1	MRG15	1.92	0.225	0.22	0.447213595499958	0.66
Pdk1	ph-p	1.91	0.225	0.22	0.447213595499958	0.66
Pdk1	Plzf	1.91	0.225	0.22	0.447213595499958	0.66
Pdk1	CG2202	1.84	0.225	0.22	0.447213595499958	0.66
Pdk1	Glut4EF	1.82	0.225	0.22	0.447213595499958	0.66
Pdk1	CG2199	1.82	0.225	0.22	0.447213595499958	0.66
Pdk1	tio	1.8	0.225	0.22	0.447213595499958	0.66
Pdk1	sqz	1.76	0.225	0.22	0.447213595499958	0.66
Pdk1	schlank	1.72	0.225	0.22	0.447213595499958	0.66
Pdk1	ash2	1.67	0.225	0.22	0.447213595499958	0.66
Pdk1	CG14438	1.67	0.225	0.22	0.447213595499958	0.66
Pdk1	CTPsyn	1.64	0.225	0.22	0.447213595499958	0.66
Pdk1	CG17803	1.61	0.225	0.22	0.447213595499958	0.66
Mtch	CG5196	5.84	0.183	-0.17	0.174077655955698	0.16
Mtch	CG4404	5.8	0.183	-0.17	0.174077655955698	0.16
Mtch	hng1	5.05	0.183	-0.17	0.174077655955698	0.16
Mtch	CG12236	3.52	0.183	-0.17	0.174077655955698	0.16
Mtch	CG10979	3.17	0.183	-0.17	0.174077655955698	0.16
Mtch	CG14710	3.15	0.183	-0.17	0.174077655955698	0.16
Mtch	Tfb1	2.74	0.183	-0.17	0.174077655955698	0.16
Mtch	phol	2.46	0.183	-0.17	0.174077655955698	0.16
Mtch	CG6163	2.33	0.183	-0.17	0.174077655955698	0.16
Mtch	e(y)1	2.28	0.183	-0.17	0.174077655955698	0.16
Mtch	GATAd	2.18	0.183	-0.17	0.174077655955698	0.16
Mtch	tef	2.18	0.183	-0.17	0.174077655955698	0.16
Mtch	dom	2.13	0.183	-0.17	0.174077655955698	0.16
Mtch	NfI	2.07	0.183	-0.17	0.174077655955698	0.16
Mtch	CG34376	2	0.183	-0.17	0.174077655955698	0.16
Mtch	CG11414	1.98	0.183	-0.17	0.174077655955698	0.16
Mtch	CG8950	1.93	0.183	-0.17	0.174077655955698	0.16
Mtch	CG10431	1.87	0.183	-0.17	0.174077655955698	0.16
Mtch	Ravus	1.87	0.183	-0.17	0.174077655955698	0.16
Mtch	Br140	1.85	0.183	-0.17	0.174077655955698	0.16
Mtch	Tbp	1.82	0.183	-0.17	0.174077655955698	0.16
Mtch	CG1792	1.8	0.183	-0.17	0.174077655955698	0.16
Mtch	esn	1.74	0.183	-0.17	0.174077655955698	0.16
Mtch	CG14712	1.65	0.183	-0.17	0.174077655955698	0.16
Mtch	egg	1.65	0.183	-0.17	0.174077655955698	0.16
Mtch	CG30403	1.63	0.183	-0.17	0.174077655955698	0.16
Mtch	ktub	1.61	0.183	-0.17	0.174077655955698	0.16
Mtch	Dref	1.6	0.183	-0.17	0.174077655955698	0.16
Mtch	CG4707	1.59	0.183	-0.17	0.174077655955698	0.16
Mtch	CG7518	1.59	0.183	-0.17	0.174077655955698	0.16
rno	CG18262	6.93	0.099	0.23	0.0666666666666667	0.01
rno	CG31388	6.72	0.099	0.23	0.0666666666666667	0.01
rno	Gdi	6.45	0.099	0.23	0.0666666666666667	0.01
rno	sqz	5.43	0.099	0.23	0.0666666666666667	0.01
rno	woc	4.86	0.099	0.23	0.0666666666666667	0.01
rno	Hr39	4.82	0.099	0.23	0.0666666666666667	0.01
rno	CG3163	4.36	0.099	0.23	0.0666666666666667	0.01
rno	Acf1	3.99	0.099	0.23	0.0666666666666667	0.01
rno	Mtp	3.71	0.099	0.23	0.0666666666666667	0.01
rno	e(y)3	3.69	0.099	0.23	0.0666666666666667	0.01
rno	CG2889	3.68	0.099	0.23	0.0666666666666667	0.01
rno	jumu	3.37	0.099	0.23	0.0666666666666667	0.01
rno	CTCF	2.92	0.099	0.23	0.0666666666666667	0.01
rno	Pfk	2.7	0.099	0.23	0.0666666666666667	0.01
rno	CG14711	2.63	0.099	0.23	0.0666666666666667	0.01
rno	CG3838	2.31	0.099	0.23	0.0666666666666667	0.01
rno	Taf2	2.3	0.099	0.23	0.0666666666666667	0.01
rno	esn	2.29	0.099	0.23	0.0666666666666667	0.01
rno	Cdc5	2.22	0.099	0.23	0.0666666666666667	0.01
rno	CG18265	2.19	0.099	0.23	0.0666666666666667	0.01
rno	Su(H)	2.16	0.099	0.23	0.0666666666666667	0.01
rno	MED11	2.15	0.099	0.23	0.0666666666666667	0.01
rno	CG2116	2.04	0.099	0.23	0.0666666666666667	0.01
rno	MTA1-like	2	0.099	0.23	0.0666666666666667	0.01
rno	jigr1	2	0.099	0.23	0.0666666666666667	0.01
rno	Bug22	1.93	0.099	0.23	0.0666666666666667	0.01
rno	tara	1.88	0.099	0.23	0.0666666666666667	0.01
rno	Nf-YA	1.71	0.099	0.23	0.0666666666666667	0.01
rno	CG6769	1.7	0.099	0.23	0.0666666666666667	0.01
rno	CG14441	1.7	0.099	0.23	0.0666666666666667	0.01
NitFhit	dom	4.29	0.075	0.19	0.53748384988657	0.34
NitFhit	CG14712	3.46	0.075	0.19	0.53748384988657	0.34
NitFhit	CG10631	3.18	0.075	0.19	0.53748384988657	0.34
NitFhit	CG17829	2.79	0.075	0.19	0.53748384988657	0.34
NitFhit	Su(H)	2.54	0.075	0.19	0.53748384988657	0.34
NitFhit	CG7101	2.41	0.075	0.19	0.53748384988657	0.34
NitFhit	Mitf	2.2	0.075	0.19	0.53748384988657	0.34
NitFhit	CG14441	2.17	0.075	0.19	0.53748384988657	0.34
NitFhit	CG7386	2.12	0.075	0.19	0.53748384988657	0.34
NitFhit	Pbp95	2.05	0.075	0.19	0.53748384988657	0.34
NitFhit	MTA1-like	2.04	0.075	0.19	0.53748384988657	0.34
NitFhit	Elp3	2.02	0.075	0.19	0.53748384988657	0.34
NitFhit	Ada2b	1.91	0.075	0.19	0.53748384988657	0.34
NitFhit	Dad	1.82	0.075	0.19	0.53748384988657	0.34
NitFhit	CrebA	1.81	0.075	0.19	0.53748384988657	0.34
NitFhit	Fen1	1.8	0.075	0.19	0.53748384988657	0.34
NitFhit	CG10669	1.78	0.075	0.19	0.53748384988657	0.34
NitFhit	Tusp	1.75	0.075	0.19	0.53748384988657	0.34
NitFhit	CG13775	1.75	0.075	0.19	0.53748384988657	0.34
NitFhit	CG14117	1.63	0.075	0.19	0.53748384988657	0.34
NitFhit	Chrac-14	1.6	0.075	0.19	0.53748384988657	0.34
NitFhit	Mrtf	1.57	0.075	0.19	0.53748384988657	0.34
NitFhit	CR43670	1.55	0.075	0.19	0.53748384988657	0.34
NitFhit	stwl	1.51	0.075	0.19	0.53748384988657	0.34
NitFhit	CG8924	1.47	0.075	0.19	0.53748384988657	0.34
NitFhit	CG33213	1.47	0.075	0.19	0.53748384988657	0.34
NitFhit	CG17186	1.45	0.075	0.19	0.53748384988657	0.34
NitFhit	Atac2	1.4	0.075	0.19	0.53748384988657	0.34
NitFhit	CG18476	1.37	0.075	0.19	0.53748384988657	0.34
NitFhit	CG10147	1.37	0.075	0.19	0.53748384988657	0.34
CG13876	CkIIalpha-i1	5.78	0.116	-0.04	0.382970843102535	0.38
CG13876	ADD1	5.72	0.116	-0.04	0.382970843102535	0.38
CG13876	CG31365	5.12	0.116	-0.04	0.382970843102535	0.38
CG13876	mute	4.15	0.116	-0.04	0.382970843102535	0.38
CG13876	Met	3.48	0.116	-0.04	0.382970843102535	0.38
CG13876	CG9215	2.84	0.116	-0.04	0.382970843102535	0.38
CG13876	Mat1	2.77	0.116	-0.04	0.382970843102535	0.38
CG13876	Kdm2	2.75	0.116	-0.04	0.382970843102535	0.38
CG13876	Elp3	2.58	0.116	-0.04	0.382970843102535	0.38
CG13876	MBD-R2	2.46	0.116	-0.04	0.382970843102535	0.38
CG13876	CTPsyn	2.45	0.116	-0.04	0.382970843102535	0.38
CG13876	dalao	2.36	0.116	-0.04	0.382970843102535	0.38
CG13876	CG3281	2.19	0.116	-0.04	0.382970843102535	0.38
CG13876	CG11695	2.11	0.116	-0.04	0.382970843102535	0.38
CG13876	Meics	2.08	0.116	-0.04	0.382970843102535	0.38
CG13876	CG9426	1.97	0.116	-0.04	0.382970843102535	0.38
CG13876	stwl	1.96	0.116	-0.04	0.382970843102535	0.38
CG13876	Cenp-C	1.96	0.116	-0.04	0.382970843102535	0.38
CG13876	ssp	1.9	0.116	-0.04	0.382970843102535	0.38
CG13876	caz	1.75	0.116	-0.04	0.382970843102535	0.38
CG13876	Trf	1.74	0.116	-0.04	0.382970843102535	0.38
CG13876	CG6907	1.74	0.116	-0.04	0.382970843102535	0.38
CG13876	CG10431	1.69	0.116	-0.04	0.382970843102535	0.38
CG13876	Cdc5	1.66	0.116	-0.04	0.382970843102535	0.38
CG13876	CG1792	1.64	0.116	-0.04	0.382970843102535	0.38
CG13876	Ravus	1.62	0.116	-0.04	0.382970843102535	0.38
CG13876	CG17802	1.61	0.116	-0.04	0.382970843102535	0.38
CG13876	Rbf	1.52	0.116	-0.04	0.382970843102535	0.38
CG13876	woc	1.49	0.116	-0.04	0.382970843102535	0.38
CG13876	CG44247	1.48	0.116	-0.04	0.382970843102535	0.38
CG33229	chif	5.15	0.172	0.13	0.382970843102535	0.32
CG33229	Rabex-5	4	0.172	0.13	0.382970843102535	0.32
CG33229	stc	3.38	0.172	0.13	0.382970843102535	0.32
CG33229	CG6272	3.31	0.172	0.13	0.382970843102535	0.32
CG33229	Dip2	2.96	0.172	0.13	0.382970843102535	0.32
CG33229	CG15435	2.64	0.172	0.13	0.382970843102535	0.32
CG33229	Dad	2.59	0.172	0.13	0.382970843102535	0.32
CG33229	Brf	2.54	0.172	0.13	0.382970843102535	0.32
CG33229	sima	2.49	0.172	0.13	0.382970843102535	0.32
CG33229	Hr39	2.41	0.172	0.13	0.382970843102535	0.32
CG33229	Ada2b	2.19	0.172	0.13	0.382970843102535	0.32
CG33229	Tusp	2.13	0.172	0.13	0.382970843102535	0.32
CG33229	dom	2.04	0.172	0.13	0.382970843102535	0.32
CG33229	mor	2.03	0.172	0.13	0.382970843102535	0.32
CG33229	Pcl	1.95	0.172	0.13	0.382970843102535	0.32
CG33229	ZnT49B	1.91	0.172	0.13	0.382970843102535	0.32
CG33229	MBD-R2	1.9	0.172	0.13	0.382970843102535	0.32
CG33229	Hakai	1.86	0.172	0.13	0.382970843102535	0.32
CG33229	GATAd	1.86	0.172	0.13	0.382970843102535	0.32
CG33229	e(y)3	1.85	0.172	0.13	0.382970843102535	0.32
CG33229	Fen1	1.83	0.172	0.13	0.382970843102535	0.32
CG33229	Su(z)2	1.81	0.172	0.13	0.382970843102535	0.32
CG33229	ADD1	1.76	0.172	0.13	0.382970843102535	0.32
CG33229	Glut4EF	1.69	0.172	0.13	0.382970843102535	0.32
CG33229	HLH106	1.65	0.172	0.13	0.382970843102535	0.32
CG33229	Atu	1.65	0.172	0.13	0.382970843102535	0.32
CG33229	CG12104	1.59	0.172	0.13	0.382970843102535	0.32
CG33229	CG17803	1.57	0.172	0.13	0.382970843102535	0.32
CG33229	MED22	1.55	0.172	0.13	0.382970843102535	0.32
CG33229	mld	1.46	0.172	0.13	0.382970843102535	0.32
DIP2	CG6272	4.5	0.138	0.31	1	0.71
DIP2	Gdi	3.76	0.138	0.31	1	0.71
DIP2	gce	3.63	0.138	0.31	1	0.71
DIP2	crc	3.52	0.138	0.31	1	0.71
DIP2	hng1	3.31	0.138	0.31	1	0.71
DIP2	Cdk8	2.96	0.138	0.31	1	0.71
DIP2	CTCF	2.76	0.138	0.31	1	0.71
DIP2	CG7518	2.66	0.138	0.31	1	0.71
DIP2	Dip1	2.64	0.138	0.31	1	0.71
DIP2	MED22	2.28	0.138	0.31	1	0.71
DIP2	CG34422	2.22	0.138	0.31	1	0.71
DIP2	CG11317	2.2	0.138	0.31	1	0.71
DIP2	E2f1	2.01	0.138	0.31	1	0.71
DIP2	sqz	1.97	0.138	0.31	1	0.71
DIP2	Met	1.97	0.138	0.31	1	0.71
DIP2	mrn	1.88	0.138	0.31	1	0.71
DIP2	MED4	1.86	0.138	0.31	1	0.71
DIP2	CG43343	1.86	0.138	0.31	1	0.71
DIP2	MTA1-like	1.85	0.138	0.31	1	0.71
DIP2	CG30403	1.74	0.138	0.31	1	0.71
DIP2	Mef2	1.67	0.138	0.31	1	0.71
DIP2	woc	1.67	0.138	0.31	1	0.71
DIP2	trem	1.66	0.138	0.31	1	0.71
DIP2	yem	1.66	0.138	0.31	1	0.71
DIP2	Pbp95	1.65	0.138	0.31	1	0.71
DIP2	e(y)3	1.64	0.138	0.31	1	0.71
DIP2	CG12104	1.62	0.138	0.31	1	0.71
DIP2	CG8388	1.58	0.138	0.31	1	0.71
DIP2	CG14200	1.58	0.138	0.31	1	0.71
DIP2	Brf	1.57	0.138	0.31	1	0.71
wac	CG6272	4.7	0.09	-0.18	0.29277002188456	0.21
wac	CG8924	4.08	0.09	-0.18	0.29277002188456	0.21
wac	Chrac-14	3.84	0.09	-0.18	0.29277002188456	0.21
wac	sqz	3.63	0.09	-0.18	0.29277002188456	0.21
wac	ecd	2.82	0.09	-0.18	0.29277002188456	0.21
wac	schlank	2.74	0.09	-0.18	0.29277002188456	0.21
wac	Mat1	2.59	0.09	-0.18	0.29277002188456	0.21
wac	CG8216	2.52	0.09	-0.18	0.29277002188456	0.21
wac	CG17612	2.41	0.09	-0.18	0.29277002188456	0.21
wac	CG42748	2.3	0.09	-0.18	0.29277002188456	0.21
wac	CG3281	2.08	0.09	-0.18	0.29277002188456	0.21
wac	Plzf	1.93	0.09	-0.18	0.29277002188456	0.21
wac	CG11902	1.9	0.09	-0.18	0.29277002188456	0.21
wac	CG17829	1.87	0.09	-0.18	0.29277002188456	0.21
wac	ph-p	1.86	0.09	-0.18	0.29277002188456	0.21
wac	MED22	1.83	0.09	-0.18	0.29277002188456	0.21
wac	CG3815	1.77	0.09	-0.18	0.29277002188456	0.21
wac	CG17568	1.77	0.09	-0.18	0.29277002188456	0.21
wac	ktub	1.72	0.09	-0.18	0.29277002188456	0.21
wac	Sce	1.68	0.09	-0.18	0.29277002188456	0.21
wac	kin17	1.65	0.09	-0.18	0.29277002188456	0.21
wac	CTPsyn	1.63	0.09	-0.18	0.29277002188456	0.21
wac	Atu	1.59	0.09	-0.18	0.29277002188456	0.21
wac	CG7745	1.56	0.09	-0.18	0.29277002188456	0.21
wac	mld	1.55	0.09	-0.18	0.29277002188456	0.21
wac	caz	1.53	0.09	-0.18	0.29277002188456	0.21
wac	Pcl	1.53	0.09	-0.18	0.29277002188456	0.21
wac	Dref	1.51	0.09	-0.18	0.29277002188456	0.21
wac	CrebA	1.5	0.09	-0.18	0.29277002188456	0.21
wac	CG44002	1.48	0.09	-0.18	0.29277002188456	0.21
Tudor-SN	MESR4	7.23	0.207	0.16	1	0.88
Tudor-SN	HLH106	5.56	0.207	0.16	1	0.88
Tudor-SN	CG1647	4.71	0.207	0.16	1	0.88
Tudor-SN	CG8159	3.85	0.207	0.16	1	0.88
Tudor-SN	CG30020	3.41	0.207	0.16	1	0.88
Tudor-SN	ash1	3.34	0.207	0.16	1	0.88
Tudor-SN	CG9948	3.18	0.207	0.16	1	0.88
Tudor-SN	caz	2.93	0.207	0.16	1	0.88
Tudor-SN	Hr78	2.88	0.207	0.16	1	0.88
Tudor-SN	Elp3	2.83	0.207	0.16	1	0.88
Tudor-SN	MED11	2.75	0.207	0.16	1	0.88
Tudor-SN	mip120	2.69	0.207	0.16	1	0.88
Tudor-SN	CTCF	2.36	0.207	0.16	1	0.88
Tudor-SN	CG6907	2.36	0.207	0.16	1	0.88
Tudor-SN	phol	2.28	0.207	0.16	1	0.88
Tudor-SN	Mrtf	2.19	0.207	0.16	1	0.88
Tudor-SN	achi	2.1	0.207	0.16	1	0.88
Tudor-SN	Su(H)	2.08	0.207	0.16	1	0.88
Tudor-SN	CG3163	2.04	0.207	0.16	1	0.88
Tudor-SN	CG11247	2	0.207	0.16	1	0.88
Tudor-SN	CG34376	1.96	0.207	0.16	1	0.88
Tudor-SN	Mtp	1.92	0.207	0.16	1	0.88
Tudor-SN	Mes4	1.91	0.207	0.16	1	0.88
Tudor-SN	Usf	1.89	0.207	0.16	1	0.88
Tudor-SN	Su(var)3-7	1.87	0.207	0.16	1	0.88
Tudor-SN	MED22	1.84	0.207	0.16	1	0.88
Tudor-SN	vOptix	1.81	0.207	0.16	1	0.88
Tudor-SN	yem	1.81	0.207	0.16	1	0.88
Tudor-SN	CG3281	1.78	0.207	0.16	1	0.88
Tudor-SN	Hr39	1.77	0.207	0.16	1	0.88
mRpL17	CG11456	8.21	0.17	0.12	0.29277002188456	0.5
mRpL17	CG2611	7.02	0.17	0.12	0.29277002188456	0.5
mRpL17	CR43671	4.62	0.17	0.12	0.29277002188456	0.5
mRpL17	Elp3	3.88	0.17	0.12	0.29277002188456	0.5
mRpL17	grau	3.18	0.17	0.12	0.29277002188456	0.5
mRpL17	Kdm2	2.51	0.17	0.12	0.29277002188456	0.5
mRpL17	CG16863	2.41	0.17	0.12	0.29277002188456	0.5
mRpL17	CG1024	2.39	0.17	0.12	0.29277002188456	0.5
mRpL17	CG4820	2.37	0.17	0.12	0.29277002188456	0.5
mRpL17	Lmpt	2.36	0.17	0.12	0.29277002188456	0.5
mRpL17	Mrtf	2.35	0.17	0.12	0.29277002188456	0.5
mRpL17	CR43670	2.32	0.17	0.12	0.29277002188456	0.5
mRpL17	CG3163	2.26	0.17	0.12	0.29277002188456	0.5
mRpL17	tio	2.25	0.17	0.12	0.29277002188456	0.5
mRpL17	Su(var)3-9	2.25	0.17	0.12	0.29277002188456	0.5
mRpL17	mTTF	2.2	0.17	0.12	0.29277002188456	0.5
mRpL17	CG14667	2.18	0.17	0.12	0.29277002188456	0.5
mRpL17	Sry-delta	2.13	0.17	0.12	0.29277002188456	0.5
mRpL17	CG4553	2.04	0.17	0.12	0.29277002188456	0.5
mRpL17	Trf	1.99	0.17	0.12	0.29277002188456	0.5
mRpL17	CG2116	1.97	0.17	0.12	0.29277002188456	0.5
mRpL17	CG13624	1.94	0.17	0.12	0.29277002188456	0.5
mRpL17	CHES-1-like	1.89	0.17	0.12	0.29277002188456	0.5
mRpL17	CG14710	1.88	0.17	0.12	0.29277002188456	0.5
mRpL17	su(Hw)	1.87	0.17	0.12	0.29277002188456	0.5
mRpL17	CG8578	1.85	0.17	0.12	0.29277002188456	0.5
mRpL17	CG6683	1.82	0.17	0.12	0.29277002188456	0.5
mRpL17	chif	1.71	0.17	0.12	0.29277002188456	0.5
mRpL17	CG31388	1.68	0.17	0.12	0.29277002188456	0.5
mRpL17	Br140	1.64	0.17	0.12	0.29277002188456	0.5
RhoGEF3	CG12104	7.16	0.186	-0.25	0.218217890235992	0.29
RhoGEF3	CG17568	3.26	0.186	-0.25	0.218217890235992	0.29
RhoGEF3	Mitf	2.54	0.186	-0.25	0.218217890235992	0.29
RhoGEF3	CG6686	2.31	0.186	-0.25	0.218217890235992	0.29
RhoGEF3	Asciz	2.29	0.186	-0.25	0.218217890235992	0.29
RhoGEF3	CG9215	2.17	0.186	-0.25	0.218217890235992	0.29
RhoGEF3	CG4404	2.11	0.186	-0.25	0.218217890235992	0.29
RhoGEF3	dbr	2.04	0.186	-0.25	0.218217890235992	0.29
RhoGEF3	CG5196	2.01	0.186	-0.25	0.218217890235992	0.29
RhoGEF3	CG8388	1.99	0.186	-0.25	0.218217890235992	0.29
RhoGEF3	CG7818	1.95	0.186	-0.25	0.218217890235992	0.29
RhoGEF3	CG4553	1.91	0.186	-0.25	0.218217890235992	0.29
RhoGEF3	CrebA	1.89	0.186	-0.25	0.218217890235992	0.29
RhoGEF3	mrn	1.81	0.186	-0.25	0.218217890235992	0.29
RhoGEF3	CG18764	1.8	0.186	-0.25	0.218217890235992	0.29
RhoGEF3	CG45071	1.78	0.186	-0.25	0.218217890235992	0.29
RhoGEF3	CG3313	1.75	0.186	-0.25	0.218217890235992	0.29
RhoGEF3	egg	1.74	0.186	-0.25	0.218217890235992	0.29
RhoGEF3	pita	1.7	0.186	-0.25	0.218217890235992	0.29
RhoGEF3	ZnT49B	1.69	0.186	-0.25	0.218217890235992	0.29
RhoGEF3	dom	1.68	0.186	-0.25	0.218217890235992	0.29
RhoGEF3	ktub	1.67	0.186	-0.25	0.218217890235992	0.29
RhoGEF3	ranshi	1.65	0.186	-0.25	0.218217890235992	0.29
RhoGEF3	CG10959	1.65	0.186	-0.25	0.218217890235992	0.29
RhoGEF3	CG6254	1.58	0.186	-0.25	0.218217890235992	0.29
RhoGEF3	CG8216	1.55	0.186	-0.25	0.218217890235992	0.29
RhoGEF3	sqz	1.55	0.186	-0.25	0.218217890235992	0.29
RhoGEF3	CkIIalpha-i1	1.5	0.186	-0.25	0.218217890235992	0.29
RhoGEF3	CG13624	1.46	0.186	-0.25	0.218217890235992	0.29
RhoGEF3	bs	1.46	0.186	-0.25	0.218217890235992	0.29
fwd	CG17361	7.41	0.133	0.07	0.227710017021324	0.45
fwd	CG17568	7.19	0.133	0.07	0.227710017021324	0.45
fwd	phtf	4.66	0.133	0.07	0.227710017021324	0.45
fwd	her	4.42	0.133	0.07	0.227710017021324	0.45
fwd	schlank	3.98	0.133	0.07	0.227710017021324	0.45
fwd	phol	3.97	0.133	0.07	0.227710017021324	0.45
fwd	MED18	3.65	0.133	0.07	0.227710017021324	0.45
fwd	CG18262	3.24	0.133	0.07	0.227710017021324	0.45
fwd	CG14711	3.18	0.133	0.07	0.227710017021324	0.45
fwd	Side	3.15	0.133	0.07	0.227710017021324	0.45
fwd	CG12267	2.96	0.133	0.07	0.227710017021324	0.45
fwd	CG34376	2.85	0.133	0.07	0.227710017021324	0.45
fwd	gce	2.8	0.133	0.07	0.227710017021324	0.45
fwd	MED20	2.78	0.133	0.07	0.227710017021324	0.45
fwd	CG44247	2.43	0.133	0.07	0.227710017021324	0.45
fwd	CG10209	2.41	0.133	0.07	0.227710017021324	0.45
fwd	ranshi	2.2	0.133	0.07	0.227710017021324	0.45
fwd	YL-1	2.16	0.133	0.07	0.227710017021324	0.45
fwd	CG3163	2.01	0.133	0.07	0.227710017021324	0.45
fwd	achi	1.96	0.133	0.07	0.227710017021324	0.45
fwd	Rbsn-5	1.91	0.133	0.07	0.227710017021324	0.45
fwd	CG6813	1.9	0.133	0.07	0.227710017021324	0.45
fwd	CG8159	1.9	0.133	0.07	0.227710017021324	0.45
fwd	stck	1.89	0.133	0.07	0.227710017021324	0.45
fwd	CG18476	1.86	0.133	0.07	0.227710017021324	0.45
fwd	CG10949	1.83	0.133	0.07	0.227710017021324	0.45
fwd	CR43671	1.82	0.133	0.07	0.227710017021324	0.45
fwd	CG14200	1.73	0.133	0.07	0.227710017021324	0.45
fwd	CG17186	1.7	0.133	0.07	0.227710017021324	0.45
fwd	Mes4	1.7	0.133	0.07	0.227710017021324	0.45
CG32344	CG9215	7.67	0.082	0.27	0.227710017021324	0.34
CG32344	her	7.32	0.082	0.27	0.227710017021324	0.34
CG32344	CG8388	4.49	0.082	0.27	0.227710017021324	0.34
CG32344	mute	3.08	0.082	0.27	0.227710017021324	0.34
CG32344	su(Hw)	2.88	0.082	0.27	0.227710017021324	0.34
CG32344	CkIIalpha-i1	2.79	0.082	0.27	0.227710017021324	0.34
CG32344	Ravus	2.45	0.082	0.27	0.227710017021324	0.34
CG32344	Sry-delta	2.16	0.082	0.27	0.227710017021324	0.34
CG32344	CG7745	2.11	0.082	0.27	0.227710017021324	0.34
CG32344	phtf	2.02	0.082	0.27	0.227710017021324	0.34
CG32344	sqz	1.89	0.082	0.27	0.227710017021324	0.34
CG32344	CG7928	1.87	0.082	0.27	0.227710017021324	0.34
CG32344	CG9426	1.77	0.082	0.27	0.227710017021324	0.34
CG32344	CG33695	1.73	0.082	0.27	0.227710017021324	0.34
CG32344	CG18262	1.71	0.082	0.27	0.227710017021324	0.34
CG32344	CG10274	1.69	0.082	0.27	0.227710017021324	0.34
CG32344	Rbsn-5	1.66	0.082	0.27	0.227710017021324	0.34
CG32344	Octbeta2R	1.63	0.082	0.27	0.227710017021324	0.34
CG32344	hng2	1.62	0.082	0.27	0.227710017021324	0.34
CG32344	vOptix	1.62	0.082	0.27	0.227710017021324	0.34
CG32344	CG2889	1.58	0.082	0.27	0.227710017021324	0.34
CG32344	CG1647	1.57	0.082	0.27	0.227710017021324	0.34
CG32344	Atu	1.49	0.082	0.27	0.227710017021324	0.34
CG32344	CG17829	1.49	0.082	0.27	0.227710017021324	0.34
CG32344	MED11	1.49	0.082	0.27	0.227710017021324	0.34
CG32344	MRG15	1.44	0.082	0.27	0.227710017021324	0.34
CG32344	dom	1.42	0.082	0.27	0.227710017021324	0.34
CG32344	CG16863	1.4	0.082	0.27	0.227710017021324	0.34
CG32344	hng3	1.4	0.082	0.27	0.227710017021324	0.34
CG32344	Cenp-C	1.4	0.082	0.27	0.227710017021324	0.34
CG1231	jumu	8.76	0.124	0.5	0.683130051063973	0.9
CG1231	CG10631	5.96	0.124	0.5	0.683130051063973	0.9
CG1231	CG7101	4.41	0.124	0.5	0.683130051063973	0.9
CG1231	CG13624	4.32	0.124	0.5	0.683130051063973	0.9
CG1231	Su(var)3-7	3.83	0.124	0.5	0.683130051063973	0.9
CG1231	Br140	3.66	0.124	0.5	0.683130051063973	0.9
CG1231	bs	3.41	0.124	0.5	0.683130051063973	0.9
CG1231	mip120	2.87	0.124	0.5	0.683130051063973	0.9
CG1231	CG45071	2.6	0.124	0.5	0.683130051063973	0.9
CG1231	CG14711	2.46	0.124	0.5	0.683130051063973	0.9
CG1231	Lmpt	2.42	0.124	0.5	0.683130051063973	0.9
CG1231	Sry-delta	2.37	0.124	0.5	0.683130051063973	0.9
CG1231	Ada2b	2.28	0.124	0.5	0.683130051063973	0.9
CG1231	CG10274	2.18	0.124	0.5	0.683130051063973	0.9
CG1231	CG1024	2.13	0.124	0.5	0.683130051063973	0.9
CG1231	CG3838	2.11	0.124	0.5	0.683130051063973	0.9
CG1231	Mtp	2.01	0.124	0.5	0.683130051063973	0.9
CG1231	Kdm4A	1.96	0.124	0.5	0.683130051063973	0.9
CG1231	MED4	1.89	0.124	0.5	0.683130051063973	0.9
CG1231	Mef2	1.88	0.124	0.5	0.683130051063973	0.9
CG1231	phtf	1.84	0.124	0.5	0.683130051063973	0.9
CG1231	Hr78	1.77	0.124	0.5	0.683130051063973	0.9
CG1231	Acf1	1.77	0.124	0.5	0.683130051063973	0.9
CG1231	CG6686	1.76	0.124	0.5	0.683130051063973	0.9
CG1231	MESR4	1.75	0.124	0.5	0.683130051063973	0.9
CG1231	CG6683	1.73	0.124	0.5	0.683130051063973	0.9
CG1231	ttk	1.71	0.124	0.5	0.683130051063973	0.9
CG1231	sima	1.69	0.124	0.5	0.683130051063973	0.9
CG1231	caz	1.68	0.124	0.5	0.683130051063973	0.9
CG1231	CG12236	1.68	0.124	0.5	0.683130051063973	0.9
Cdc5	CG9776	5.11	0.128	-0.2	0.0666666666666667	0.01
Cdc5	Dref	4.19	0.128	-0.2	0.0666666666666667	0.01
Cdc5	CG1647	3.44	0.128	-0.2	0.0666666666666667	0.01
Cdc5	Sry-delta	3.16	0.128	-0.2	0.0666666666666667	0.01
Cdc5	Bap170	2.99	0.128	-0.2	0.0666666666666667	0.01
Cdc5	Kdm2	2.97	0.128	-0.2	0.0666666666666667	0.01
Cdc5	CG4936	2.83	0.128	-0.2	0.0666666666666667	0.01
Cdc5	MED11	2.66	0.128	-0.2	0.0666666666666667	0.01
Cdc5	CG15011	2.65	0.128	-0.2	0.0666666666666667	0.01
Cdc5	CG2202	2.58	0.128	-0.2	0.0666666666666667	0.01
Cdc5	CG16863	2.42	0.128	-0.2	0.0666666666666667	0.01
Cdc5	CG7987	2.27	0.128	-0.2	0.0666666666666667	0.01
Cdc5	CG9215	2.26	0.128	-0.2	0.0666666666666667	0.01
Cdc5	CG30403	2.14	0.128	-0.2	0.0666666666666667	0.01
Cdc5	Atac2	2.03	0.128	-0.2	0.0666666666666667	0.01
Cdc5	CG17803	1.98	0.128	-0.2	0.0666666666666667	0.01
Cdc5	hng2	1.95	0.128	-0.2	0.0666666666666667	0.01
Cdc5	Hmg-2	1.95	0.128	-0.2	0.0666666666666667	0.01
Cdc5	mTTF	1.89	0.128	-0.2	0.0666666666666667	0.01
Cdc5	Rbf	1.79	0.128	-0.2	0.0666666666666667	0.01
Cdc5	CG7386	1.74	0.128	-0.2	0.0666666666666667	0.01
Cdc5	Dh44-R2	1.74	0.128	-0.2	0.0666666666666667	0.01
Cdc5	Su(var)3-7	1.74	0.128	-0.2	0.0666666666666667	0.01
Cdc5	CG34422	1.73	0.128	-0.2	0.0666666666666667	0.01
Cdc5	Su(z)2	1.71	0.128	-0.2	0.0666666666666667	0.01
Cdc5	TH1	1.7	0.128	-0.2	0.0666666666666667	0.01
Cdc5	Taf2	1.66	0.128	-0.2	0.0666666666666667	0.01
Cdc5	Elp3	1.66	0.128	-0.2	0.0666666666666667	0.01
Cdc5	CG6689	1.63	0.128	-0.2	0.0666666666666667	0.01
Cdc5	CG17361	1.59	0.128	-0.2	0.0666666666666667	0.01
CG17180	CG44002	5.46	0.161	0.07	0.149071198499986	0.29
CG17180	CG9948	4.71	0.161	0.07	0.149071198499986	0.29
CG17180	spt4	3.66	0.161	0.07	0.149071198499986	0.29
CG17180	Set2	2.9	0.161	0.07	0.149071198499986	0.29
CG17180	CG18262	2.77	0.161	0.07	0.149071198499986	0.29
CG17180	CG6769	2.64	0.161	0.07	0.149071198499986	0.29
CG17180	CG6276	2.56	0.161	0.07	0.149071198499986	0.29
CG17180	Plzf	2.54	0.161	0.07	0.149071198499986	0.29
CG17180	CG11456	2.49	0.161	0.07	0.149071198499986	0.29
CG17180	schlank	2.43	0.161	0.07	0.149071198499986	0.29
CG17180	CG8314	2.42	0.161	0.07	0.149071198499986	0.29
CG17180	CG7745	2.38	0.161	0.07	0.149071198499986	0.29
CG17180	CG15601	2.21	0.161	0.07	0.149071198499986	0.29
CG17180	CG11723	2.16	0.161	0.07	0.149071198499986	0.29
CG17180	Su(z)12	2.01	0.161	0.07	0.149071198499986	0.29
CG17180	CG6254	1.96	0.161	0.07	0.149071198499986	0.29
CG17180	CG32982	1.86	0.161	0.07	0.149071198499986	0.29
CG17180	Mef2	1.84	0.161	0.07	0.149071198499986	0.29
CG17180	CG17359	1.83	0.161	0.07	0.149071198499986	0.29
CG17180	sba	1.75	0.161	0.07	0.149071198499986	0.29
CG17180	CG8388	1.75	0.161	0.07	0.149071198499986	0.29
CG17180	nerfin-1	1.73	0.161	0.07	0.149071198499986	0.29
CG17180	CG13894	1.72	0.161	0.07	0.149071198499986	0.29
CG17180	Hr96	1.68	0.161	0.07	0.149071198499986	0.29
CG17180	CG5953	1.67	0.161	0.07	0.149071198499986	0.29
CG17180	CG6907	1.58	0.161	0.07	0.149071198499986	0.29
CG17180	TH1	1.57	0.161	0.07	0.149071198499986	0.29
CG17180	MED4	1.55	0.161	0.07	0.149071198499986	0.29
CG17180	CG8145	1.55	0.161	0.07	0.149071198499986	0.29
CG17180	bs	1.55	0.161	0.07	0.149071198499986	0.29
MED14	kin17	8.3	0.086	-0.13	0.258198889747161	0.12
MED14	Taf10	5.14	0.086	-0.13	0.258198889747161	0.12
MED14	CG12942	4.38	0.086	-0.13	0.258198889747161	0.12
MED14	hang	2.95	0.086	-0.13	0.258198889747161	0.12
MED14	Bx	2.79	0.086	-0.13	0.258198889747161	0.12
MED14	CG9799	2.61	0.086	-0.13	0.258198889747161	0.12
MED14	Mtp	2.5	0.086	-0.13	0.258198889747161	0.12
MED14	Hakai	2.26	0.086	-0.13	0.258198889747161	0.12
MED14	CG6683	2.24	0.086	-0.13	0.258198889747161	0.12
MED14	mip120	2.11	0.086	-0.13	0.258198889747161	0.12
MED14	CG45071	2.08	0.086	-0.13	0.258198889747161	0.12
MED14	Sry-delta	2.08	0.086	-0.13	0.258198889747161	0.12
MED14	Opbp	2.07	0.086	-0.13	0.258198889747161	0.12
MED14	ush	2.06	0.086	-0.13	0.258198889747161	0.12
MED14	CG4404	2.03	0.086	-0.13	0.258198889747161	0.12
MED14	mod	2.03	0.086	-0.13	0.258198889747161	0.12
MED14	abo	1.96	0.086	-0.13	0.258198889747161	0.12
MED14	Nufip	1.89	0.086	-0.13	0.258198889747161	0.12
MED14	Mef2	1.88	0.086	-0.13	0.258198889747161	0.12
MED14	CycH	1.77	0.086	-0.13	0.258198889747161	0.12
MED14	CG8578	1.72	0.086	-0.13	0.258198889747161	0.12
MED14	Rbsn-5	1.71	0.086	-0.13	0.258198889747161	0.12
MED14	Tusp	1.71	0.086	-0.13	0.258198889747161	0.12
MED14	CG18476	1.67	0.086	-0.13	0.258198889747161	0.12
MED14	TFAM	1.64	0.086	-0.13	0.258198889747161	0.12
MED14	bon	1.64	0.086	-0.13	0.258198889747161	0.12
MED14	CG7745	1.59	0.086	-0.13	0.258198889747161	0.12
MED14	brk	1.49	0.086	-0.13	0.258198889747161	0.12
MED14	phol	1.47	0.086	-0.13	0.258198889747161	0.12
MED14	Trf	1.45	0.086	-0.13	0.258198889747161	0.12
CG13893	jing	5.99	0.1	-0.18	0.258198889747161	0.29
CG13893	CG6689	4.2	0.1	-0.18	0.258198889747161	0.29
CG13893	hang	3.4	0.1	-0.18	0.258198889747161	0.29
CG13893	Lmpt	3.32	0.1	-0.18	0.258198889747161	0.29
CG13893	esn	2.73	0.1	-0.18	0.258198889747161	0.29
CG13893	CG6683	2.63	0.1	-0.18	0.258198889747161	0.29
CG13893	Atf-2	2.51	0.1	-0.18	0.258198889747161	0.29
CG13893	Rbf	2.48	0.1	-0.18	0.258198889747161	0.29
CG13893	hng3	2.48	0.1	-0.18	0.258198889747161	0.29
CG13893	CG18265	2.45	0.1	-0.18	0.258198889747161	0.29
CG13893	Kdm2	2.44	0.1	-0.18	0.258198889747161	0.29
CG13893	Atac2	2.35	0.1	-0.18	0.258198889747161	0.29
CG13893	Hmg-2	2.27	0.1	-0.18	0.258198889747161	0.29
CG13893	Dref	2.17	0.1	-0.18	0.258198889747161	0.29
CG13893	CG17806	2.13	0.1	-0.18	0.258198889747161	0.29
CG13893	Taf10	2.02	0.1	-0.18	0.258198889747161	0.29
CG13893	CG17359	2.01	0.1	-0.18	0.258198889747161	0.29
CG13893	CG13775	2	0.1	-0.18	0.258198889747161	0.29
CG13893	Opbp	1.99	0.1	-0.18	0.258198889747161	0.29
CG13893	abo	1.94	0.1	-0.18	0.258198889747161	0.29
CG13893	stck	1.9	0.1	-0.18	0.258198889747161	0.29
CG13893	ecd	1.89	0.1	-0.18	0.258198889747161	0.29
CG13893	CG14965	1.85	0.1	-0.18	0.258198889747161	0.29
CG13893	CG2199	1.84	0.1	-0.18	0.258198889747161	0.29
CG13893	CG14710	1.82	0.1	-0.18	0.258198889747161	0.29
CG13893	CG44002	1.78	0.1	-0.18	0.258198889747161	0.29
CG13893	CG12104	1.73	0.1	-0.18	0.258198889747161	0.29
CG13893	Sry-delta	1.71	0.1	-0.18	0.258198889747161	0.29
CG13893	CG8578	1.69	0.1	-0.18	0.258198889747161	0.29
CG13893	CycH	1.69	0.1	-0.18	0.258198889747161	0.29
CR43334	ERR	5.4	0.63	-0.13	0.174077655955698	0.12
CR43334	Asciz	4.61	0.63	-0.13	0.174077655955698	0.12
CR43334	Cdc5	4.37	0.63	-0.13	0.174077655955698	0.12
CR43334	Dad	4.25	0.63	-0.13	0.174077655955698	0.12
CR43334	CG18764	4.18	0.63	-0.13	0.174077655955698	0.12
CR43334	CG1792	3.96	0.63	-0.13	0.174077655955698	0.12
CR43334	CG6686	3.86	0.63	-0.13	0.174077655955698	0.12
CR43334	hng3	3.8	0.63	-0.13	0.174077655955698	0.12
CR43334	Hr39	3.72	0.63	-0.13	0.174077655955698	0.12
CR43334	Kdm2	3.7	0.63	-0.13	0.174077655955698	0.12
CR43334	CG1647	3.4	0.63	-0.13	0.174077655955698	0.12
CR43334	CG14438	3.32	0.63	-0.13	0.174077655955698	0.12
CR43334	CG10631	3.21	0.63	-0.13	0.174077655955698	0.12
CR43334	CG15435	3.1	0.63	-0.13	0.174077655955698	0.12
CR43334	Ravus	3.07	0.63	-0.13	0.174077655955698	0.12
CR43334	dom	2.96	0.63	-0.13	0.174077655955698	0.12
CR43334	CG17568	2.87	0.63	-0.13	0.174077655955698	0.12
CR43334	CG9215	2.84	0.63	-0.13	0.174077655955698	0.12
CR43334	CG12236	2.8	0.63	-0.13	0.174077655955698	0.12
CR43334	CTCF	2.74	0.63	-0.13	0.174077655955698	0.12
CR43334	CG7518	2.71	0.63	-0.13	0.174077655955698	0.12
CR43334	abo	2.7	0.63	-0.13	0.174077655955698	0.12
CR43334	ash2	2.65	0.63	-0.13	0.174077655955698	0.12
CR43334	ranshi	2.46	0.63	-0.13	0.174077655955698	0.12
CR43334	tef	2.44	0.63	-0.13	0.174077655955698	0.12
CR43334	Dip2	2.34	0.63	-0.13	0.174077655955698	0.12
CR43334	CG6163	2.24	0.63	-0.13	0.174077655955698	0.12
CR43334	jigr1	2.19	0.63	-0.13	0.174077655955698	0.12
CR43334	MED18	2.03	0.63	-0.13	0.174077655955698	0.12
CR43334	nvy	2.01	0.63	-0.13	0.174077655955698	0.12
CR43423	ush	5.58	0.073	0.35	0.53748384988657	0.61
CR43423	jing	3.75	0.073	0.35	0.53748384988657	0.61
CR43423	whole_OPC	3.27	0.073	0.35	0.53748384988657	0.61
CR43423	ppl	2.58	0.073	0.35	0.53748384988657	0.61
CR43423	CG44247	2.26	0.073	0.35	0.53748384988657	0.61
CR43423	e(y)1	2.19	0.073	0.35	0.53748384988657	0.61
CR43423	E(var)3-9	2.11	0.073	0.35	0.53748384988657	0.61
CR43423	Hakai	1.98	0.073	0.35	0.53748384988657	0.61
CR43423	stwl	1.97	0.073	0.35	0.53748384988657	0.61
CR43423	Su(z)12	1.88	0.073	0.35	0.53748384988657	0.61
CR43423	CG14667	1.72	0.073	0.35	0.53748384988657	0.61
CR43423	MED11	1.7	0.073	0.35	0.53748384988657	0.61
CR43423	Su(z)2	1.67	0.073	0.35	0.53748384988657	0.61
CR43423	CG1792	1.66	0.073	0.35	0.53748384988657	0.61
CR43423	CG2790	1.58	0.073	0.35	0.53748384988657	0.61
CR43423	CG11317	1.52	0.073	0.35	0.53748384988657	0.61
CR43423	esn	1.49	0.073	0.35	0.53748384988657	0.61
CR43423	CG8388	1.45	0.073	0.35	0.53748384988657	0.61
CR43423	Pif1A	1.44	0.073	0.35	0.53748384988657	0.61
CR43423	CG10669	1.42	0.073	0.35	0.53748384988657	0.61
CR43423	dalao	1.41	0.073	0.35	0.53748384988657	0.61
CR43423	CTPsyn	1.4	0.073	0.35	0.53748384988657	0.61
CR43423	Chrac-16	1.39	0.073	0.35	0.53748384988657	0.61
CR43423	CG16863	1.39	0.073	0.35	0.53748384988657	0.61
CR43423	CG10631	1.38	0.073	0.35	0.53748384988657	0.61
CR43423	CG17802	1.38	0.073	0.35	0.53748384988657	0.61
CR43423	CG31365	1.33	0.073	0.35	0.53748384988657	0.61
CR43423	CG4707	1.27	0.073	0.35	0.53748384988657	0.61
CR43423	CrebA	1.26	0.073	0.35	0.53748384988657	0.61
CR43423	vOptix	1.25	0.073	0.35	0.53748384988657	0.61
Gale	CG4424	9.72	0.098	0.38	0.428571428571429	0.62
Gale	GATAd	4.32	0.098	0.38	0.428571428571429	0.62
Gale	CG7745	3.12	0.098	0.38	0.428571428571429	0.62
Gale	CG3313	2.94	0.098	0.38	0.428571428571429	0.62
Gale	CG6769	2.72	0.098	0.38	0.428571428571429	0.62
Gale	CG13775	2.65	0.098	0.38	0.428571428571429	0.62
Gale	vdVsx	2.61	0.098	0.38	0.428571428571429	0.62
Gale	CG13624	2.26	0.098	0.38	0.428571428571429	0.62
Gale	bs	2.2	0.098	0.38	0.428571428571429	0.62
Gale	CG45071	2.13	0.098	0.38	0.428571428571429	0.62
Gale	Lmpt	2.12	0.098	0.38	0.428571428571429	0.62
Gale	ktub	2.12	0.098	0.38	0.428571428571429	0.62
Gale	MED11	2.11	0.098	0.38	0.428571428571429	0.62
Gale	CG12768	2.06	0.098	0.38	0.428571428571429	0.62
Gale	CG10431	2.05	0.098	0.38	0.428571428571429	0.62
Gale	Dip1	1.85	0.098	0.38	0.428571428571429	0.62
Gale	CG9948	1.73	0.098	0.38	0.428571428571429	0.62
Gale	CG17186	1.71	0.098	0.38	0.428571428571429	0.62
Gale	bigmax	1.7	0.098	0.38	0.428571428571429	0.62
Gale	achi	1.65	0.098	0.38	0.428571428571429	0.62
Gale	CG9890	1.63	0.098	0.38	0.428571428571429	0.62
Gale	ttk	1.54	0.098	0.38	0.428571428571429	0.62
Gale	CG11723	1.5	0.098	0.38	0.428571428571429	0.62
Gale	Mtp	1.45	0.098	0.38	0.428571428571429	0.62
Gale	Cenp-C	1.41	0.098	0.38	0.428571428571429	0.62
Gale	CTCF	1.41	0.098	0.38	0.428571428571429	0.62
Gale	MED20	1.41	0.098	0.38	0.428571428571429	0.62
Gale	vOptix	1.37	0.098	0.38	0.428571428571429	0.62
Gale	CG17802	1.37	0.098	0.38	0.428571428571429	0.62
Gale	nvy	1.35	0.098	0.38	0.428571428571429	0.62
CG3402	caz	8.23	0.162	0.36	0.53748384988657	0.35
CG3402	stck	7.31	0.162	0.36	0.53748384988657	0.35
CG3402	CG12768	5.33	0.162	0.36	0.53748384988657	0.35
CG3402	Rabex-5	3.72	0.162	0.36	0.53748384988657	0.35
CG3402	MED18	3.23	0.162	0.36	0.53748384988657	0.35
CG3402	CG17361	3.15	0.162	0.36	0.53748384988657	0.35
CG3402	CG2889	3.05	0.162	0.36	0.53748384988657	0.35
CG3402	Tip60	2.93	0.162	0.36	0.53748384988657	0.35
CG3402	CG2202	2.69	0.162	0.36	0.53748384988657	0.35
CG3402	CG33695	2.61	0.162	0.36	0.53748384988657	0.35
CG3402	mrn	2.45	0.162	0.36	0.53748384988657	0.35
CG3402	Hr78	2.26	0.162	0.36	0.53748384988657	0.35
CG3402	CG6272	2.22	0.162	0.36	0.53748384988657	0.35
CG3402	tef	2.19	0.162	0.36	0.53748384988657	0.35
CG3402	hng3	2.14	0.162	0.36	0.53748384988657	0.35
CG3402	Side	2.08	0.162	0.36	0.53748384988657	0.35
CG3402	Cdc5	2.04	0.162	0.36	0.53748384988657	0.35
CG3402	CG7785	2.01	0.162	0.36	0.53748384988657	0.35
CG3402	Tbp	1.93	0.162	0.36	0.53748384988657	0.35
CG3402	Hakai	1.93	0.162	0.36	0.53748384988657	0.35
CG3402	Mes4	1.91	0.162	0.36	0.53748384988657	0.35
CG3402	CG14710	1.87	0.162	0.36	0.53748384988657	0.35
CG3402	CG11560	1.86	0.162	0.36	0.53748384988657	0.35
CG3402	hang	1.78	0.162	0.36	0.53748384988657	0.35
CG3402	CG7386	1.69	0.162	0.36	0.53748384988657	0.35
CG3402	NfI	1.68	0.162	0.36	0.53748384988657	0.35
CG3402	Ets97D	1.67	0.162	0.36	0.53748384988657	0.35
CG3402	Fen1	1.62	0.162	0.36	0.53748384988657	0.35
CG3402	dom	1.61	0.162	0.36	0.53748384988657	0.35
CG3402	CG7101	1.56	0.162	0.36	0.53748384988657	0.35
Rev1	CG7101	6.24	0.083	0.68	0.683130051063973	0.87
Rev1	MRG15	3.74	0.083	0.68	0.683130051063973	0.87
Rev1	CG6686	3.7	0.083	0.68	0.683130051063973	0.87
Rev1	CG8216	3.7	0.083	0.68	0.683130051063973	0.87
Rev1	CG12236	3.43	0.083	0.68	0.683130051063973	0.87
Rev1	Cdc5	3.06	0.083	0.68	0.683130051063973	0.87
Rev1	CG4820	3.03	0.083	0.68	0.683130051063973	0.87
Rev1	CG13775	2.98	0.083	0.68	0.683130051063973	0.87
Rev1	Acf1	2.97	0.083	0.68	0.683130051063973	0.87
Rev1	CG8578	2.35	0.083	0.68	0.683130051063973	0.87
Rev1	hng2	2.28	0.083	0.68	0.683130051063973	0.87
Rev1	CG18764	2.19	0.083	0.68	0.683130051063973	0.87
Rev1	shn	2.14	0.083	0.68	0.683130051063973	0.87
Rev1	Octbeta2R	2.12	0.083	0.68	0.683130051063973	0.87
Rev1	CG2116	2.1	0.083	0.68	0.683130051063973	0.87
Rev1	Sry-delta	1.99	0.083	0.68	0.683130051063973	0.87
Rev1	pita	1.98	0.083	0.68	0.683130051063973	0.87
Rev1	schlank	1.96	0.083	0.68	0.683130051063973	0.87
Rev1	CG9305	1.91	0.083	0.68	0.683130051063973	0.87
Rev1	CG5033	1.81	0.083	0.68	0.683130051063973	0.87
Rev1	sba	1.76	0.083	0.68	0.683130051063973	0.87
Rev1	MBD-R2	1.74	0.083	0.68	0.683130051063973	0.87
Rev1	MED20	1.68	0.083	0.68	0.683130051063973	0.87
Rev1	tef	1.64	0.083	0.68	0.683130051063973	0.87
Rev1	CG18265	1.61	0.083	0.68	0.683130051063973	0.87
Rev1	Kdm4A	1.56	0.083	0.68	0.683130051063973	0.87
Rev1	CG7518	1.55	0.083	0.68	0.683130051063973	0.87
Rev1	Meics	1.55	0.083	0.68	0.683130051063973	0.87
Rev1	CG10565	1.55	0.083	0.68	0.683130051063973	0.87
Rev1	Plzf	1.53	0.083	0.68	0.683130051063973	0.87
CG3386	ZnT49B	3.79	0.065	0.12	0.333333333333333	0.55
CG3386	CG17186	3.55	0.065	0.12	0.333333333333333	0.55
CG3386	CG31388	3.44	0.065	0.12	0.333333333333333	0.55
CG3386	CG4360	3.4	0.065	0.12	0.333333333333333	0.55
CG3386	e(y)1	3.16	0.065	0.12	0.333333333333333	0.55
CG3386	CG6163	3.09	0.065	0.12	0.333333333333333	0.55
CG3386	Taf5	2.96	0.065	0.12	0.333333333333333	0.55
CG3386	polybromo	2.43	0.065	0.12	0.333333333333333	0.55
CG3386	CG7745	2.37	0.065	0.12	0.333333333333333	0.55
CG3386	YL-1	2.3	0.065	0.12	0.333333333333333	0.55
CG3386	Pif1A	2.27	0.065	0.12	0.333333333333333	0.55
CG3386	sba	2.23	0.065	0.12	0.333333333333333	0.55
CG3386	Pc	2.21	0.065	0.12	0.333333333333333	0.55
CG3386	Plzf	2.16	0.065	0.12	0.333333333333333	0.55
CG3386	RpIII128	2.16	0.065	0.12	0.333333333333333	0.55
CG3386	CG17359	2.14	0.065	0.12	0.333333333333333	0.55
CG3386	Atac2	2.02	0.065	0.12	0.333333333333333	0.55
CG3386	MED22	1.97	0.065	0.12	0.333333333333333	0.55
CG3386	jing	1.97	0.065	0.12	0.333333333333333	0.55
CG3386	Rbf	1.91	0.065	0.12	0.333333333333333	0.55
CG3386	Tfb1	1.84	0.065	0.12	0.333333333333333	0.55
CG3386	CG14712	1.79	0.065	0.12	0.333333333333333	0.55
CG3386	brk	1.78	0.065	0.12	0.333333333333333	0.55
CG3386	hng3	1.77	0.065	0.12	0.333333333333333	0.55
CG3386	CG14965	1.75	0.065	0.12	0.333333333333333	0.55
CG3386	CG13894	1.75	0.065	0.12	0.333333333333333	0.55
CG3386	Taf10	1.71	0.065	0.12	0.333333333333333	0.55
CG3386	CG3163	1.65	0.065	0.12	0.333333333333333	0.55
CG3386	Chrac-16	1.62	0.065	0.12	0.333333333333333	0.55
CG3386	mute	1.62	0.065	0.12	0.333333333333333	0.55
CG13894	Mrtf	5.1	0.141	0.26	0.428571428571429	0.7
CG13894	CG6808	4.98	0.141	0.26	0.428571428571429	0.7
CG13894	MED11	3.88	0.141	0.26	0.428571428571429	0.7
CG13894	Mitf	3.38	0.141	0.26	0.428571428571429	0.7
CG13894	dbr	3.27	0.141	0.26	0.428571428571429	0.7
CG13894	CG31224	3.16	0.141	0.26	0.428571428571429	0.7
CG13894	CG7987	2.99	0.141	0.26	0.428571428571429	0.7
CG13894	ttk	2.75	0.141	0.26	0.428571428571429	0.7
CG13894	her	2.73	0.141	0.26	0.428571428571429	0.7
CG13894	Atf-2	2.72	0.141	0.26	0.428571428571429	0.7
CG13894	Mlp84B	2.4	0.141	0.26	0.428571428571429	0.7
CG13894	CG45071	2.28	0.141	0.26	0.428571428571429	0.7
CG13894	CG14441	2.12	0.141	0.26	0.428571428571429	0.7
CG13894	egg	2.05	0.141	0.26	0.428571428571429	0.7
CG13894	CG9948	2.04	0.141	0.26	0.428571428571429	0.7
CG13894	CG32982	2.02	0.141	0.26	0.428571428571429	0.7
CG13894	CG4707	2.02	0.141	0.26	0.428571428571429	0.7
CG13894	MED4	2	0.141	0.26	0.428571428571429	0.7
CG13894	Pfk	1.94	0.141	0.26	0.428571428571429	0.7
CG13894	PHDP	1.91	0.141	0.26	0.428571428571429	0.7
CG13894	CG12104	1.87	0.141	0.26	0.428571428571429	0.7
CG13894	CG1792	1.8	0.141	0.26	0.428571428571429	0.7
CG13894	CG10209	1.77	0.141	0.26	0.428571428571429	0.7
CG13894	CG18764	1.76	0.141	0.26	0.428571428571429	0.7
CG13894	wdn	1.76	0.141	0.26	0.428571428571429	0.7
CG13894	pita	1.73	0.141	0.26	0.428571428571429	0.7
CG13894	CG3281	1.68	0.141	0.26	0.428571428571429	0.7
CG13894	CG4854	1.67	0.141	0.26	0.428571428571429	0.7
CG13894	CG14965	1.66	0.141	0.26	0.428571428571429	0.7
CG13894	CG4820	1.66	0.141	0.26	0.428571428571429	0.7
CG13896	chif	5.49	0.094	0.6	1	0.55
CG13896	CG10209	3.75	0.094	0.6	1	0.55
CG13896	gce	3.22	0.094	0.6	1	0.55
CG13896	MED22	3.22	0.094	0.6	1	0.55
CG13896	CG6813	3.17	0.094	0.6	1	0.55
CG13896	Glut4EF	3.04	0.094	0.6	1	0.55
CG13896	Bx	3.01	0.094	0.6	1	0.55
CG13896	Mitf	2.84	0.094	0.6	1	0.55
CG13896	Pc	2.71	0.094	0.6	1	0.55
CG13896	Su(var)3-7	2.66	0.094	0.6	1	0.55
CG13896	CG6689	2.45	0.094	0.6	1	0.55
CG13896	CG9215	2.34	0.094	0.6	1	0.55
CG13896	crc	2.22	0.094	0.6	1	0.55
CG13896	jigr1	2.21	0.094	0.6	1	0.55
CG13896	CG2611	2.12	0.094	0.6	1	0.55
CG13896	ssp	2.09	0.094	0.6	1	0.55
CG13896	Cenp-C	1.97	0.094	0.6	1	0.55
CG13896	tara	1.96	0.094	0.6	1	0.55
CG13896	Lmpt	1.86	0.094	0.6	1	0.55
CG13896	CG15435	1.77	0.094	0.6	1	0.55
CG13896	CG11560	1.77	0.094	0.6	1	0.55
CG13896	CG32982	1.76	0.094	0.6	1	0.55
CG13896	CG14438	1.75	0.094	0.6	1	0.55
CG13896	msl-3	1.71	0.094	0.6	1	0.55
CG13896	Tusp	1.69	0.094	0.6	1	0.55
CG13896	Atu	1.66	0.094	0.6	1	0.55
CG13896	Br140	1.65	0.094	0.6	1	0.55
CG13896	CG42748	1.64	0.094	0.6	1	0.55
CG13896	Side	1.59	0.094	0.6	1	0.55
CG13896	CG6163	1.57	0.094	0.6	1	0.55
CG13898	sba	4.9	0.05	0.01	0.218217890235992	0.18
CG13898	CG9426	3.32	0.05	0.01	0.218217890235992	0.18
CG13898	CG8159	3.14	0.05	0.01	0.218217890235992	0.18
CG13898	CG7839	3.12	0.05	0.01	0.218217890235992	0.18
CG13898	CG17359	2.73	0.05	0.01	0.218217890235992	0.18
CG13898	CG10209	2.34	0.05	0.01	0.218217890235992	0.18
CG13898	ssp	1.98	0.05	0.01	0.218217890235992	0.18
CG13898	CG2116	1.97	0.05	0.01	0.218217890235992	0.18
CG13898	CG10631	1.9	0.05	0.01	0.218217890235992	0.18
CG13898	GATAd	1.9	0.05	0.01	0.218217890235992	0.18
CG13898	vdDpp.vdOptix	1.75	0.05	0.01	0.218217890235992	0.18
CG13898	CG44247	1.74	0.05	0.01	0.218217890235992	0.18
CG13898	ash1	1.73	0.05	0.01	0.218217890235992	0.18
CG13898	CG3313	1.72	0.05	0.01	0.218217890235992	0.18
CG13898	vOptix	1.7	0.05	0.01	0.218217890235992	0.18
CG13898	Meics	1.7	0.05	0.01	0.218217890235992	0.18
CG13898	Side	1.69	0.05	0.01	0.218217890235992	0.18
CG13898	whole_OPC	1.68	0.05	0.01	0.218217890235992	0.18
CG13898	achi	1.63	0.05	0.01	0.218217890235992	0.18
CG13898	brk	1.6	0.05	0.01	0.218217890235992	0.18
CG13898	sima	1.59	0.05	0.01	0.218217890235992	0.18
CG13898	CG3281	1.58	0.05	0.01	0.218217890235992	0.18
CG13898	Ravus	1.54	0.05	0.01	0.218217890235992	0.18
CG13898	CG15435	1.53	0.05	0.01	0.218217890235992	0.18
CG13898	crc	1.53	0.05	0.01	0.218217890235992	0.18
CG13898	CG1024	1.5	0.05	0.01	0.218217890235992	0.18
CG13898	Octbeta2R	1.47	0.05	0.01	0.218217890235992	0.18
CG13898	CG12942	1.37	0.05	0.01	0.218217890235992	0.18
CG13898	yem	1.35	0.05	0.01	0.218217890235992	0.18
CG13898	CG13123	1.34	0.05	0.01	0.218217890235992	0.18
CG42553	CG6808	5.61	0.106	0.15	0.124034734589208	0.12
CG42553	Su(z)12	4.27	0.106	0.15	0.124034734589208	0.12
CG42553	MED18	4.14	0.106	0.15	0.124034734589208	0.12
CG42553	Nufip	3.95	0.106	0.15	0.124034734589208	0.12
CG42553	Br140	3.88	0.106	0.15	0.124034734589208	0.12
CG42553	kin17	3.07	0.106	0.15	0.124034734589208	0.12
CG42553	jigr1	2.89	0.106	0.15	0.124034734589208	0.12
CG42553	dDpp.dOptix	2.71	0.106	0.15	0.124034734589208	0.12
CG42553	CG13123	2.64	0.106	0.15	0.124034734589208	0.12
CG42553	Tusp	2.51	0.106	0.15	0.124034734589208	0.12
CG42553	CG13624	2.51	0.106	0.15	0.124034734589208	0.12
CG42553	CG10274	2.48	0.106	0.15	0.124034734589208	0.12
CG42553	Bug22	2.37	0.106	0.15	0.124034734589208	0.12
CG42553	hng3	2.36	0.106	0.15	0.124034734589208	0.12
CG42553	Hakai	2.31	0.106	0.15	0.124034734589208	0.12
CG42553	Dad	2.22	0.106	0.15	0.124034734589208	0.12
CG42553	CG14438	2.01	0.106	0.15	0.124034734589208	0.12
CG42553	CHES-1-like	2.01	0.106	0.15	0.124034734589208	0.12
CG42553	CG11906	1.96	0.106	0.15	0.124034734589208	0.12
CG42553	ash2	1.96	0.106	0.15	0.124034734589208	0.12
CG42553	CG18764	1.93	0.106	0.15	0.124034734589208	0.12
CG42553	Psc	1.92	0.106	0.15	0.124034734589208	0.12
CG42553	dbr	1.87	0.106	0.15	0.124034734589208	0.12
CG42553	CG18265	1.85	0.106	0.15	0.124034734589208	0.12
CG42553	CG14711	1.82	0.106	0.15	0.124034734589208	0.12
CG42553	CG14117	1.8	0.106	0.15	0.124034734589208	0.12
CG42553	CG10959	1.78	0.106	0.15	0.124034734589208	0.12
CG42553	woc	1.74	0.106	0.15	0.124034734589208	0.12
CG42553	CG8388	1.68	0.106	0.15	0.124034734589208	0.12
CG42553	YL-1	1.66	0.106	0.15	0.124034734589208	0.12
CG42554	CG13123	4.82	0.103	0.18	0.333333333333333	0.41
CG42554	CG6689	4.75	0.103	0.18	0.333333333333333	0.41
CG42554	Bap170	4.53	0.103	0.18	0.333333333333333	0.41
CG42554	MED22	4.33	0.103	0.18	0.333333333333333	0.41
CG42554	CR43670	4	0.103	0.18	0.333333333333333	0.41
CG42554	brk	3.13	0.103	0.18	0.333333333333333	0.41
CG42554	CG14711	2.72	0.103	0.18	0.333333333333333	0.41
CG42554	Dip2	2.2	0.103	0.18	0.333333333333333	0.41
CG42554	Chrac-14	2.19	0.103	0.18	0.333333333333333	0.41
CG42554	mip120	2.17	0.103	0.18	0.333333333333333	0.41
CG42554	CG2202	2.06	0.103	0.18	0.333333333333333	0.41
CG42554	CG7928	1.97	0.103	0.18	0.333333333333333	0.41
CG42554	Xpd	1.88	0.103	0.18	0.333333333333333	0.41
CG42554	CG7101	1.8	0.103	0.18	0.333333333333333	0.41
CG42554	sima	1.73	0.103	0.18	0.333333333333333	0.41
CG42554	ush	1.69	0.103	0.18	0.333333333333333	0.41
CG42554	Pcl	1.67	0.103	0.18	0.333333333333333	0.41
CG42554	sba	1.64	0.103	0.18	0.333333333333333	0.41
CG42554	bs	1.57	0.103	0.18	0.333333333333333	0.41
CG42554	CG9776	1.56	0.103	0.18	0.333333333333333	0.41
CG42554	ppl	1.52	0.103	0.18	0.333333333333333	0.41
CG42554	MED25	1.51	0.103	0.18	0.333333333333333	0.41
CG42554	CG18265	1.49	0.103	0.18	0.333333333333333	0.41
CG42554	CG7745	1.45	0.103	0.18	0.333333333333333	0.41
CG42554	mrn	1.44	0.103	0.18	0.333333333333333	0.41
CG42554	MED18	1.41	0.103	0.18	0.333333333333333	0.41
CG42554	ttk	1.41	0.103	0.18	0.333333333333333	0.41
CG42554	e(y)2	1.4	0.103	0.18	0.333333333333333	0.41
CG42554	CG14200	1.4	0.103	0.18	0.333333333333333	0.41
CG42554	dOptix	1.4	0.103	0.18	0.333333333333333	0.41
CG13901	CG14667	6.06	0.131	-0.39	0.174077655955698	0.23
CG13901	CG17359	5.92	0.131	-0.39	0.174077655955698	0.23
CG13901	CG11906	5.89	0.131	-0.39	0.174077655955698	0.23
CG13901	CG9426	4.96	0.131	-0.39	0.174077655955698	0.23
CG13901	CG14200	3.4	0.131	-0.39	0.174077655955698	0.23
CG13901	CG9305	3.18	0.131	-0.39	0.174077655955698	0.23
CG13901	Tip60	3.04	0.131	-0.39	0.174077655955698	0.23
CG13901	CG10669	2.7	0.131	-0.39	0.174077655955698	0.23
CG13901	Asciz	2.42	0.131	-0.39	0.174077655955698	0.23
CG13901	dalao	2.3	0.131	-0.39	0.174077655955698	0.23
CG13901	phol	2.27	0.131	-0.39	0.174077655955698	0.23
CG13901	Lmpt	2.21	0.131	-0.39	0.174077655955698	0.23
CG13901	Hakai	2.14	0.131	-0.39	0.174077655955698	0.23
CG13901	Rbsn-5	2.05	0.131	-0.39	0.174077655955698	0.23
CG13901	CG14441	1.99	0.131	-0.39	0.174077655955698	0.23
CG13901	CG11902	1.92	0.131	-0.39	0.174077655955698	0.23
CG13901	Mat1	1.92	0.131	-0.39	0.174077655955698	0.23
CG13901	CG44247	1.85	0.131	-0.39	0.174077655955698	0.23
CG13901	CG2202	1.71	0.131	-0.39	0.174077655955698	0.23
CG13901	CG7368	1.68	0.131	-0.39	0.174077655955698	0.23
CG13901	jumu	1.67	0.131	-0.39	0.174077655955698	0.23
CG13901	Octbeta2R	1.65	0.131	-0.39	0.174077655955698	0.23
CG13901	Ets97D	1.65	0.131	-0.39	0.174077655955698	0.23
CG13901	mod	1.57	0.131	-0.39	0.174077655955698	0.23
CG13901	CG4553	1.57	0.131	-0.39	0.174077655955698	0.23
CG13901	az2	1.53	0.131	-0.39	0.174077655955698	0.23
CG13901	Taf2	1.47	0.131	-0.39	0.174077655955698	0.23
CG13901	Tusp	1.45	0.131	-0.39	0.174077655955698	0.23
CG13901	CG34422	1.43	0.131	-0.39	0.174077655955698	0.23
CG13901	mor	1.4	0.131	-0.39	0.174077655955698	0.23
CG13887	msl-3	6.1	0.195	0.15	0.0975900072948533	0.11
CG13887	CG31388	6.08	0.195	0.15	0.0975900072948533	0.11
CG13887	Bug22	5.04	0.195	0.15	0.0975900072948533	0.11
CG13887	CG10209	4.49	0.195	0.15	0.0975900072948533	0.11
CG13887	l(3)73Ah	4.47	0.195	0.15	0.0975900072948533	0.11
CG13887	Pfk	3.67	0.195	0.15	0.0975900072948533	0.11
CG13887	ash1	3.56	0.195	0.15	0.0975900072948533	0.11
CG13887	Ada2b	3.49	0.195	0.15	0.0975900072948533	0.11
CG13887	CG11723	3.38	0.195	0.15	0.0975900072948533	0.11
CG13887	esn	3.3	0.195	0.15	0.0975900072948533	0.11
CG13887	Su(var)3-7	3.04	0.195	0.15	0.0975900072948533	0.11
CG13887	ADD1	2.96	0.195	0.15	0.0975900072948533	0.11
CG13887	CG16863	2.95	0.195	0.15	0.0975900072948533	0.11
CG13887	caz	2.9	0.195	0.15	0.0975900072948533	0.11
CG13887	ranshi	2.8	0.195	0.15	0.0975900072948533	0.11
CG13887	CG31224	2.57	0.195	0.15	0.0975900072948533	0.11
CG13887	woc	2.48	0.195	0.15	0.0975900072948533	0.11
CG13887	CG1647	2.41	0.195	0.15	0.0975900072948533	0.11
CG13887	CG2202	2.33	0.195	0.15	0.0975900072948533	0.11
CG13887	Ravus	2.29	0.195	0.15	0.0975900072948533	0.11
CG13887	CG17829	2.23	0.195	0.15	0.0975900072948533	0.11
CG13887	CG11906	2.07	0.195	0.15	0.0975900072948533	0.11
CG13887	Kdm4A	2.06	0.195	0.15	0.0975900072948533	0.11
CG13887	hng1	1.99	0.195	0.15	0.0975900072948533	0.11
CG13887	CG4360	1.98	0.195	0.15	0.0975900072948533	0.11
CG13887	RpIII128	1.87	0.195	0.15	0.0975900072948533	0.11
CG13887	CG10147	1.86	0.195	0.15	0.0975900072948533	0.11
CG13887	bon	1.86	0.195	0.15	0.0975900072948533	0.11
CG13887	chif	1.85	0.195	0.15	0.0975900072948533	0.11
CG13887	Glut4EF	1.83	0.195	0.15	0.0975900072948533	0.11
CG13902	Mitf	5.13	0.112	0.68	1	0.61
CG13902	CG14710	3.31	0.112	0.68	1	0.61
CG13902	az2	3.01	0.112	0.68	1	0.61
CG13902	CG10565	2.77	0.112	0.68	1	0.61
CG13902	sqz	2.62	0.112	0.68	1	0.61
CG13902	Tbp	2.53	0.112	0.68	1	0.61
CG13902	Chrac-14	2.43	0.112	0.68	1	0.61
CG13902	jing	2.2	0.112	0.68	1	0.61
CG13902	MED11	2.19	0.112	0.68	1	0.61
CG13902	CG10209	2.18	0.112	0.68	1	0.61
CG13902	MED15	2.1	0.112	0.68	1	0.61
CG13902	nerfin-1	1.98	0.112	0.68	1	0.61
CG13902	su(Hw)	1.97	0.112	0.68	1	0.61
CG13902	CG4936	1.86	0.112	0.68	1	0.61
CG13902	CG2790	1.85	0.112	0.68	1	0.61
CG13902	Atac2	1.84	0.112	0.68	1	0.61
CG13902	CG12768	1.82	0.112	0.68	1	0.61
CG13902	CG8388	1.77	0.112	0.68	1	0.61
CG13902	Rbsn-5	1.77	0.112	0.68	1	0.61
CG13902	CG9799	1.75	0.112	0.68	1	0.61
CG13902	CG17361	1.67	0.112	0.68	1	0.61
CG13902	CG44247	1.67	0.112	0.68	1	0.61
CG13902	CG6254	1.61	0.112	0.68	1	0.61
CG13902	pfk	1.6	0.112	0.68	1	0.61
CG13902	CG14117	1.58	0.112	0.68	1	0.61
CG13902	CG11317	1.58	0.112	0.68	1	0.61
CG13902	chif	1.52	0.112	0.68	1	0.61
CG13902	MED22	1.48	0.112	0.68	1	0.61
CG13902	CG34376	1.44	0.112	0.68	1	0.61
CG13902	CG14712	1.43	0.112	0.68	1	0.61
dpr20	gce	5.93	0.662	0.14	0.447213595499958	0.99
dpr20	vdOptix.vdVsx	4.78	0.662	0.14	0.447213595499958	0.99
dpr20	Ada2b	4.24	0.662	0.14	0.447213595499958	0.99
dpr20	CG17361	3.43	0.662	0.14	0.447213595499958	0.99
dpr20	ush	3.24	0.662	0.14	0.447213595499958	0.99
dpr20	CG4404	3.13	0.662	0.14	0.447213595499958	0.99
dpr20	CG1647	2.57	0.662	0.14	0.447213595499958	0.99
dpr20	Pif1A	2.35	0.662	0.14	0.447213595499958	0.99
dpr20	Elp3	2.23	0.662	0.14	0.447213595499958	0.99
dpr20	polybromo	1.99	0.662	0.14	0.447213595499958	0.99
dpr20	CG7818	1.93	0.662	0.14	0.447213595499958	0.99
dpr20	NfI	1.88	0.662	0.14	0.447213595499958	0.99
dpr20	ADD1	1.87	0.662	0.14	0.447213595499958	0.99
dpr20	CG33695	1.8	0.662	0.14	0.447213595499958	0.99
dpr20	sage	1.77	0.662	0.14	0.447213595499958	0.99
dpr20	CG14438	1.74	0.662	0.14	0.447213595499958	0.99
dpr20	CG8145	1.74	0.662	0.14	0.447213595499958	0.99
dpr20	CG10431	1.69	0.662	0.14	0.447213595499958	0.99
dpr20	E2f1	1.68	0.662	0.14	0.447213595499958	0.99
dpr20	Dip2	1.65	0.662	0.14	0.447213595499958	0.99
dpr20	CG9890	1.57	0.662	0.14	0.447213595499958	0.99
dpr20	Nufip	1.52	0.662	0.14	0.447213595499958	0.99
dpr20	CG9799	1.46	0.662	0.14	0.447213595499958	0.99
dpr20	CG4360	1.41	0.662	0.14	0.447213595499958	0.99
dpr20	ERR	1.4	0.662	0.14	0.447213595499958	0.99
dpr20	jumu	1.39	0.662	0.14	0.447213595499958	0.99
dpr20	Fen1	1.39	0.662	0.14	0.447213595499958	0.99
dpr20	CycH	1.38	0.662	0.14	0.447213595499958	0.99
dpr20	crc	1.37	0.662	0.14	0.447213595499958	0.99
dpr20	TfIIFbeta	1.37	0.662	0.14	0.447213595499958	0.99
CG12502	CG6808	6.05	0.086	-0.39	-0.0666666666666667	0.78
CG12502	chif	5.08	0.086	-0.39	-0.0666666666666667	0.78
CG12502	Pcl	4.62	0.086	-0.39	-0.0666666666666667	0.78
CG12502	CG31388	4.45	0.086	-0.39	-0.0666666666666667	0.78
CG12502	CG43343	4.35	0.086	-0.39	-0.0666666666666667	0.78
CG12502	CG10949	3.43	0.086	-0.39	-0.0666666666666667	0.78
CG12502	sima	3.13	0.086	-0.39	-0.0666666666666667	0.78
CG12502	CTPsyn	2.8	0.086	-0.39	-0.0666666666666667	0.78
CG12502	CG11723	2.61	0.086	-0.39	-0.0666666666666667	0.78
CG12502	Asciz	2.49	0.086	-0.39	-0.0666666666666667	0.78
CG12502	CG8145	2.38	0.086	-0.39	-0.0666666666666667	0.78
CG12502	Mlp84B	2.28	0.086	-0.39	-0.0666666666666667	0.78
CG12502	jigr1	2.27	0.086	-0.39	-0.0666666666666667	0.78
CG12502	CG44247	2.25	0.086	-0.39	-0.0666666666666667	0.78
CG12502	CG8216	2.24	0.086	-0.39	-0.0666666666666667	0.78
CG12502	Su(z)12	2.15	0.086	-0.39	-0.0666666666666667	0.78
CG12502	CG2199	2.03	0.086	-0.39	-0.0666666666666667	0.78
CG12502	CG8950	1.99	0.086	-0.39	-0.0666666666666667	0.78
CG12502	Pfk	1.99	0.086	-0.39	-0.0666666666666667	0.78
CG12502	CG6765	1.98	0.086	-0.39	-0.0666666666666667	0.78
CG12502	CG18262	1.96	0.086	-0.39	-0.0666666666666667	0.78
CG12502	az2	1.79	0.086	-0.39	-0.0666666666666667	0.78
CG12502	pfk	1.75	0.086	-0.39	-0.0666666666666667	0.78
CG12502	CG12942	1.68	0.086	-0.39	-0.0666666666666667	0.78
CG12502	hang	1.66	0.086	-0.39	-0.0666666666666667	0.78
CG12502	CG14667	1.66	0.086	-0.39	-0.0666666666666667	0.78
CG12502	CG34422	1.65	0.086	-0.39	-0.0666666666666667	0.78
CG12502	CG16863	1.63	0.086	-0.39	-0.0666666666666667	0.78
CG12502	Hakai	1.55	0.086	-0.39	-0.0666666666666667	0.78
CG12502	Mitf	1.52	0.086	-0.39	-0.0666666666666667	0.78
CG32479	CG1647	4.69	0.1	-0.35	0.258198889747161	0.23
CG32479	TH1	4.38	0.1	-0.35	0.258198889747161	0.23
CG32479	Pc	4.18	0.1	-0.35	0.258198889747161	0.23
CG32479	chif	3.66	0.1	-0.35	0.258198889747161	0.23
CG32479	hang	3.36	0.1	-0.35	0.258198889747161	0.23
CG32479	CG8159	3.02	0.1	-0.35	0.258198889747161	0.23
CG32479	CG9426	2.86	0.1	-0.35	0.258198889747161	0.23
CG32479	CG10209	2.81	0.1	-0.35	0.258198889747161	0.23
CG32479	CG4404	2.59	0.1	-0.35	0.258198889747161	0.23
CG32479	CG11247	2.39	0.1	-0.35	0.258198889747161	0.23
CG32479	CG33695	2.29	0.1	-0.35	0.258198889747161	0.23
CG32479	CG15435	2.22	0.1	-0.35	0.258198889747161	0.23
CG32479	CG34422	2.22	0.1	-0.35	0.258198889747161	0.23
CG32479	su(Hw)	2.19	0.1	-0.35	0.258198889747161	0.23
CG32479	CG7101	2.15	0.1	-0.35	0.258198889747161	0.23
CG32479	Pcl	2.11	0.1	-0.35	0.258198889747161	0.23
CG32479	CG7987	1.99	0.1	-0.35	0.258198889747161	0.23
CG32479	CG9948	1.97	0.1	-0.35	0.258198889747161	0.23
CG32479	Hmg-2	1.97	0.1	-0.35	0.258198889747161	0.23
CG32479	wdn	1.94	0.1	-0.35	0.258198889747161	0.23
CG32479	CG17361	1.87	0.1	-0.35	0.258198889747161	0.23
CG32479	hng3	1.84	0.1	-0.35	0.258198889747161	0.23
CG32479	Ravus	1.73	0.1	-0.35	0.258198889747161	0.23
CG32479	CG10631	1.67	0.1	-0.35	0.258198889747161	0.23
CG32479	Mitf	1.66	0.1	-0.35	0.258198889747161	0.23
CG32479	Mrtf	1.58	0.1	-0.35	0.258198889747161	0.23
CG32479	Mtp	1.58	0.1	-0.35	0.258198889747161	0.23
CG32479	Tip60	1.56	0.1	-0.35	0.258198889747161	0.23
CG32479	CG45071	1.56	0.1	-0.35	0.258198889747161	0.23
CG32479	CG6813	1.54	0.1	-0.35	0.258198889747161	0.23
CG13907	ash2	5.84	0.114	0.82	1	0.74
CG13907	CG32982	4.74	0.114	0.82	1	0.74
CG13907	CG13894	4.16	0.114	0.82	1	0.74
CG13907	CG2199	3.99	0.114	0.82	1	0.74
CG13907	TFAM	3.99	0.114	0.82	1	0.74
CG13907	CG3919	3.62	0.114	0.82	1	0.74
CG13907	Su(H)	3.52	0.114	0.82	1	0.74
CG13907	caz	3.5	0.114	0.82	1	0.74
CG13907	sba	3.27	0.114	0.82	1	0.74
CG13907	CG14711	3.24	0.114	0.82	1	0.74
CG13907	CG17361	3.11	0.114	0.82	1	0.74
CG13907	CG4360	3.04	0.114	0.82	1	0.74
CG13907	CG7368	3	0.114	0.82	1	0.74
CG13907	tara	2.79	0.114	0.82	1	0.74
CG13907	Chrac-14	2.59	0.114	0.82	1	0.74
CG13907	ttk	2.58	0.114	0.82	1	0.74
CG13907	CG9305	2.39	0.114	0.82	1	0.74
CG13907	Tip60	2.35	0.114	0.82	1	0.74
CG13907	CR43671	2.35	0.114	0.82	1	0.74
CG13907	Pfk	2.32	0.114	0.82	1	0.74
CG13907	wdn	2.28	0.114	0.82	1	0.74
CG13907	CG11456	2.28	0.114	0.82	1	0.74
CG13907	Pc	2.23	0.114	0.82	1	0.74
CG13907	CkIIalpha-i1	2.12	0.114	0.82	1	0.74
CG13907	CG12236	2.1	0.114	0.82	1	0.74
CG13907	hng3	2.03	0.114	0.82	1	0.74
CG13907	Tusp	1.97	0.114	0.82	1	0.74
CG13907	polybromo	1.92	0.114	0.82	1	0.74
CG13907	CG10431	1.92	0.114	0.82	1	0.74
CG13907	CG7928	1.87	0.114	0.82	1	0.74
nerfin-1	CG9890	10.64	0.031	0.19	0.447213595499958	0.68
nerfin-1	her	7.95	0.031	0.19	0.447213595499958	0.68
nerfin-1	CG7386	4.93	0.031	0.19	0.447213595499958	0.68
nerfin-1	CG6907	4.61	0.031	0.19	0.447213595499958	0.68
nerfin-1	CG11906	3.25	0.031	0.19	0.447213595499958	0.68
nerfin-1	CG8578	2.29	0.031	0.19	0.447213595499958	0.68
nerfin-1	MRG15	2.1	0.031	0.19	0.447213595499958	0.68
nerfin-1	Cdk8	2.07	0.031	0.19	0.447213595499958	0.68
nerfin-1	PHDP	2.04	0.031	0.19	0.447213595499958	0.68
nerfin-1	Rabex-5	2.03	0.031	0.19	0.447213595499958	0.68
nerfin-1	Set2	2.03	0.031	0.19	0.447213595499958	0.68
nerfin-1	phol	1.87	0.031	0.19	0.447213595499958	0.68
nerfin-1	Mtp	1.86	0.031	0.19	0.447213595499958	0.68
nerfin-1	CTPsyn	1.85	0.031	0.19	0.447213595499958	0.68
nerfin-1	trem	1.81	0.031	0.19	0.447213595499958	0.68
nerfin-1	Bug22	1.81	0.031	0.19	0.447213595499958	0.68
nerfin-1	CG44002	1.77	0.031	0.19	0.447213595499958	0.68
nerfin-1	Meics	1.69	0.031	0.19	0.447213595499958	0.68
nerfin-1	Su(z)12	1.67	0.031	0.19	0.447213595499958	0.68
nerfin-1	CG7785	1.64	0.031	0.19	0.447213595499958	0.68
nerfin-1	Mef2	1.64	0.031	0.19	0.447213595499958	0.68
nerfin-1	grau	1.63	0.031	0.19	0.447213595499958	0.68
nerfin-1	vOptix.vVsx	1.62	0.031	0.19	0.447213595499958	0.68
nerfin-1	Mat1	1.61	0.031	0.19	0.447213595499958	0.68
nerfin-1	mip120	1.59	0.031	0.19	0.447213595499958	0.68
nerfin-1	CG15011	1.57	0.031	0.19	0.447213595499958	0.68
nerfin-1	CG9799	1.53	0.031	0.19	0.447213595499958	0.68
nerfin-1	CG15435	1.51	0.031	0.19	0.447213595499958	0.68
nerfin-1	Pbp95	1.51	0.031	0.19	0.447213595499958	0.68
nerfin-1	Ravus	1.5	0.031	0.19	0.447213595499958	0.68
Glut1	Su(var)2-HP2	8.9	0.282	0.25	0.544949260913066	0.55
Glut1	CG2199	4.49	0.282	0.25	0.544949260913066	0.55
Glut1	CG7518	4.11	0.282	0.25	0.544949260913066	0.55
Glut1	sba	2.79	0.282	0.25	0.544949260913066	0.55
Glut1	chif	2.61	0.282	0.25	0.544949260913066	0.55
Glut1	mute	2.5	0.282	0.25	0.544949260913066	0.55
Glut1	CG9948	2.43	0.282	0.25	0.544949260913066	0.55
Glut1	MED18	2.4	0.282	0.25	0.544949260913066	0.55
Glut1	MED20	2.28	0.282	0.25	0.544949260913066	0.55
Glut1	CG8159	2.11	0.282	0.25	0.544949260913066	0.55
Glut1	CG31365	2.06	0.282	0.25	0.544949260913066	0.55
Glut1	hng3	2.04	0.282	0.25	0.544949260913066	0.55
Glut1	CG3815	2.04	0.282	0.25	0.544949260913066	0.55
Glut1	CR43670	2.03	0.282	0.25	0.544949260913066	0.55
Glut1	Ets97D	1.92	0.282	0.25	0.544949260913066	0.55
Glut1	CG4854	1.88	0.282	0.25	0.544949260913066	0.55
Glut1	Chrac-14	1.84	0.282	0.25	0.544949260913066	0.55
Glut1	e(y)3	1.79	0.282	0.25	0.544949260913066	0.55
Glut1	hng1	1.75	0.282	0.25	0.544949260913066	0.55
Glut1	CG9890	1.74	0.282	0.25	0.544949260913066	0.55
Glut1	CG4820	1.73	0.282	0.25	0.544949260913066	0.55
Glut1	ush	1.69	0.282	0.25	0.544949260913066	0.55
Glut1	CG10959	1.67	0.282	0.25	0.544949260913066	0.55
Glut1	CG4707	1.65	0.282	0.25	0.544949260913066	0.55
Glut1	CG11902	1.62	0.282	0.25	0.544949260913066	0.55
Glut1	mTTF	1.59	0.282	0.25	0.544949260913066	0.55
Glut1	CG11560	1.59	0.282	0.25	0.544949260913066	0.55
Glut1	Mef2	1.58	0.282	0.25	0.544949260913066	0.55
Glut1	CTPsyn	1.57	0.282	0.25	0.544949260913066	0.55
Glut1	jumu	1.56	0.282	0.25	0.544949260913066	0.55
trio	chif	4.86	0.155	0.24	0.333333333333333	0.73
trio	sima	4.81	0.155	0.24	0.333333333333333	0.73
trio	pita	4.12	0.155	0.24	0.333333333333333	0.73
trio	ADD1	3.72	0.155	0.24	0.333333333333333	0.73
trio	CG30020	3.24	0.155	0.24	0.333333333333333	0.73
trio	e(y)3	3.04	0.155	0.24	0.333333333333333	0.73
trio	CG9776	3.02	0.155	0.24	0.333333333333333	0.73
trio	CG6813	2.9	0.155	0.24	0.333333333333333	0.73
trio	CG17612	2.81	0.155	0.24	0.333333333333333	0.73
trio	CG3919	2.74	0.155	0.24	0.333333333333333	0.73
trio	CG3281	2.48	0.155	0.24	0.333333333333333	0.73
trio	CG10565	2.24	0.155	0.24	0.333333333333333	0.73
trio	schlank	2.23	0.155	0.24	0.333333333333333	0.73
trio	TfIIFbeta	2.17	0.155	0.24	0.333333333333333	0.73
trio	CG12768	2.14	0.155	0.24	0.333333333333333	0.73
trio	CG11317	2.13	0.155	0.24	0.333333333333333	0.73
trio	CG12236	2.11	0.155	0.24	0.333333333333333	0.73
trio	CTPsyn	2.08	0.155	0.24	0.333333333333333	0.73
trio	tef	2.05	0.155	0.24	0.333333333333333	0.73
trio	Br140	2.01	0.155	0.24	0.333333333333333	0.73
trio	Kdm4A	1.98	0.155	0.24	0.333333333333333	0.73
trio	mip120	1.97	0.155	0.24	0.333333333333333	0.73
trio	CG11695	1.96	0.155	0.24	0.333333333333333	0.73
trio	CG2202	1.88	0.155	0.24	0.333333333333333	0.73
trio	CG5033	1.84	0.155	0.24	0.333333333333333	0.73
trio	CG8578	1.81	0.155	0.24	0.333333333333333	0.73
trio	CG7987	1.78	0.155	0.24	0.333333333333333	0.73
trio	dbr	1.74	0.155	0.24	0.333333333333333	0.73
trio	CG18262	1.73	0.155	0.24	0.333333333333333	0.73
trio	esn	1.7	0.155	0.24	0.333333333333333	0.73
bab1	CG31224	7.14	0.451	-0.33	-0.0975900072948533	0.6
bab1	dVsx	4.31	0.451	-0.33	-0.0975900072948533	0.6
bab1	CG17568	3.82	0.451	-0.33	-0.0975900072948533	0.6
bab1	stc	3.75	0.451	-0.33	-0.0975900072948533	0.6
bab1	CG7101	3.16	0.451	-0.33	-0.0975900072948533	0.6
bab1	CkIIalpha-i1	3.15	0.451	-0.33	-0.0975900072948533	0.6
bab1	Gdi	2.73	0.451	-0.33	-0.0975900072948533	0.6
bab1	sima	2.7	0.451	-0.33	-0.0975900072948533	0.6
bab1	CG17359	2.68	0.451	-0.33	-0.0975900072948533	0.6
bab1	ash2	2.65	0.451	-0.33	-0.0975900072948533	0.6
bab1	CG17803	2.51	0.451	-0.33	-0.0975900072948533	0.6
bab1	CG7518	2.42	0.451	-0.33	-0.0975900072948533	0.6
bab1	CG15601	2.37	0.451	-0.33	-0.0975900072948533	0.6
bab1	stck	2.36	0.451	-0.33	-0.0975900072948533	0.6
bab1	Su(z)12	2.14	0.451	-0.33	-0.0975900072948533	0.6
bab1	Pcl	2.01	0.451	-0.33	-0.0975900072948533	0.6
bab1	CG6272	2.01	0.451	-0.33	-0.0975900072948533	0.6
bab1	mip120	1.99	0.451	-0.33	-0.0975900072948533	0.6
bab1	Cdc5	1.99	0.451	-0.33	-0.0975900072948533	0.6
bab1	Dh44-R2	1.99	0.451	-0.33	-0.0975900072948533	0.6
bab1	Chrac-16	1.96	0.451	-0.33	-0.0975900072948533	0.6
bab1	CG5196	1.96	0.451	-0.33	-0.0975900072948533	0.6
bab1	bs	1.9	0.451	-0.33	-0.0975900072948533	0.6
bab1	Atf-2	1.9	0.451	-0.33	-0.0975900072948533	0.6
bab1	CG7368	1.84	0.451	-0.33	-0.0975900072948533	0.6
bab1	esn	1.83	0.451	-0.33	-0.0975900072948533	0.6
bab1	CG44002	1.81	0.451	-0.33	-0.0975900072948533	0.6
bab1	su(Hw)	1.8	0.451	-0.33	-0.0975900072948533	0.6
bab1	CG2611	1.79	0.451	-0.33	-0.0975900072948533	0.6
bab1	gce	1.76	0.451	-0.33	-0.0975900072948533	0.6
bab2	CG15011	4.74	0.282	0.54	0.447213595499958	0.72
bab2	dVsx	4.24	0.282	0.54	0.447213595499958	0.72
bab2	MED18	3.43	0.282	0.54	0.447213595499958	0.72
bab2	CG6272	3	0.282	0.54	0.447213595499958	0.72
bab2	CG17568	2.92	0.282	0.54	0.447213595499958	0.72
bab2	Elp3	2.58	0.282	0.54	0.447213595499958	0.72
bab2	CG31224	2.56	0.282	0.54	0.447213595499958	0.72
bab2	Xpd	2.52	0.282	0.54	0.447213595499958	0.72
bab2	stck	2.52	0.282	0.54	0.447213595499958	0.72
bab2	bs	2.49	0.282	0.54	0.447213595499958	0.72
bab2	CG30403	2.3	0.282	0.54	0.447213595499958	0.72
bab2	crc	2.3	0.282	0.54	0.447213595499958	0.72
bab2	CG7839	2.28	0.282	0.54	0.447213595499958	0.72
bab2	CG2790	2.24	0.282	0.54	0.447213595499958	0.72
bab2	CG8950	2.15	0.282	0.54	0.447213595499958	0.72
bab2	ranshi	2.11	0.282	0.54	0.447213595499958	0.72
bab2	Rbsn-5	2.08	0.282	0.54	0.447213595499958	0.72
bab2	CG2889	2.05	0.282	0.54	0.447213595499958	0.72
bab2	CG11456	1.94	0.282	0.54	0.447213595499958	0.72
bab2	her	1.93	0.282	0.54	0.447213595499958	0.72
bab2	CG15435	1.92	0.282	0.54	0.447213595499958	0.72
bab2	CG3163	1.89	0.282	0.54	0.447213595499958	0.72
bab2	Plzf	1.86	0.282	0.54	0.447213595499958	0.72
bab2	CG10565	1.78	0.282	0.54	0.447213595499958	0.72
bab2	bon	1.75	0.282	0.54	0.447213595499958	0.72
bab2	NfI	1.7	0.282	0.54	0.447213595499958	0.72
bab2	hang	1.64	0.282	0.54	0.447213595499958	0.72
bab2	CG11723	1.64	0.282	0.54	0.447213595499958	0.72
bab2	nvy	1.63	0.282	0.54	0.447213595499958	0.72
bab2	Mitf	1.62	0.282	0.54	0.447213595499958	0.72
CG9119	CG11696	9.32	0.166	0.15	0.560611910581388	0.35
CG9119	Gdi	6.29	0.166	0.15	0.560611910581388	0.35
CG9119	jumu	5.41	0.166	0.15	0.560611910581388	0.35
CG9119	Elp3	5.36	0.166	0.15	0.560611910581388	0.35
CG9119	tef	5.11	0.166	0.15	0.560611910581388	0.35
CG9119	CG13775	4.95	0.166	0.15	0.560611910581388	0.35
CG9119	mip120	4.77	0.166	0.15	0.560611910581388	0.35
CG9119	Bug22	4.42	0.166	0.15	0.560611910581388	0.35
CG9119	HLH106	4.4	0.166	0.15	0.560611910581388	0.35
CG9119	hng1	4.14	0.166	0.15	0.560611910581388	0.35
CG9119	ash1	4.09	0.166	0.15	0.560611910581388	0.35
CG9119	MBD-R2	4.01	0.166	0.15	0.560611910581388	0.35
CG9119	e(y)3	3.28	0.166	0.15	0.560611910581388	0.35
CG9119	CG44002	3.28	0.166	0.15	0.560611910581388	0.35
CG9119	CG17612	3.27	0.166	0.15	0.560611910581388	0.35
CG9119	CG7818	3.07	0.166	0.15	0.560611910581388	0.35
CG9119	Meics	2.96	0.166	0.15	0.560611910581388	0.35
CG9119	CG12267	2.95	0.166	0.15	0.560611910581388	0.35
CG9119	row	2.94	0.166	0.15	0.560611910581388	0.35
CG9119	woc	2.87	0.166	0.15	0.560611910581388	0.35
CG9119	CG2611	2.64	0.166	0.15	0.560611910581388	0.35
CG9119	CG14441	2.58	0.166	0.15	0.560611910581388	0.35
CG9119	Hr39	2.5	0.166	0.15	0.560611910581388	0.35
CG9119	pita	2.48	0.166	0.15	0.560611910581388	0.35
CG9119	CG16863	2.45	0.166	0.15	0.560611910581388	0.35
CG9119	hng2	2.43	0.166	0.15	0.560611910581388	0.35
CG9119	CG11906	2.39	0.166	0.15	0.560611910581388	0.35
CG9119	sba	2.37	0.166	0.15	0.560611910581388	0.35
CG9119	Pc	2.34	0.166	0.15	0.560611910581388	0.35
CG9119	ppl	2.31	0.166	0.15	0.560611910581388	0.35
Sac1	CG30020	7.98	0.194	-0.05	0.258198889747161	0.32
Sac1	e(y)2	3.33	0.194	-0.05	0.258198889747161	0.32
Sac1	CG2790	3.29	0.194	-0.05	0.258198889747161	0.32
Sac1	schlank	3.16	0.194	-0.05	0.258198889747161	0.32
Sac1	CG7368	3.04	0.194	-0.05	0.258198889747161	0.32
Sac1	ph-p	3.02	0.194	-0.05	0.258198889747161	0.32
Sac1	CG5033	2.68	0.194	-0.05	0.258198889747161	0.32
Sac1	hang	2.57	0.194	-0.05	0.258198889747161	0.32
Sac1	Taf1	2.46	0.194	-0.05	0.258198889747161	0.32
Sac1	egg	2.44	0.194	-0.05	0.258198889747161	0.32
Sac1	TFAM	2.42	0.194	-0.05	0.258198889747161	0.32
Sac1	CG11560	2.35	0.194	-0.05	0.258198889747161	0.32
Sac1	CG7518	2.35	0.194	-0.05	0.258198889747161	0.32
Sac1	crc	2.26	0.194	-0.05	0.258198889747161	0.32
Sac1	CG6272	2.23	0.194	-0.05	0.258198889747161	0.32
Sac1	dom	2.21	0.194	-0.05	0.258198889747161	0.32
Sac1	CycH	2.06	0.194	-0.05	0.258198889747161	0.32
Sac1	CkIIalpha-i1	2.01	0.194	-0.05	0.258198889747161	0.32
Sac1	tef	1.97	0.194	-0.05	0.258198889747161	0.32
Sac1	yem	1.93	0.194	-0.05	0.258198889747161	0.32
Sac1	MED15	1.89	0.194	-0.05	0.258198889747161	0.32
Sac1	chif	1.85	0.194	-0.05	0.258198889747161	0.32
Sac1	E(var)3-9	1.69	0.194	-0.05	0.258198889747161	0.32
Sac1	CG7386	1.68	0.194	-0.05	0.258198889747161	0.32
Sac1	Atf-2	1.55	0.194	-0.05	0.258198889747161	0.32
Sac1	CG4404	1.53	0.194	-0.05	0.258198889747161	0.32
Sac1	CG31388	1.53	0.194	-0.05	0.258198889747161	0.32
Sac1	Dip1	1.5	0.194	-0.05	0.258198889747161	0.32
Sac1	Ets97D	1.47	0.194	-0.05	0.258198889747161	0.32
Sac1	pfk	1.46	0.194	-0.05	0.258198889747161	0.32
CG32333	mld	5.44	0.23	0.41	0.382970843102535	0.84
CG32333	CG7368	4.97	0.23	0.41	0.382970843102535	0.84
CG32333	gce	4.56	0.23	0.41	0.382970843102535	0.84
CG32333	jumu	3.49	0.23	0.41	0.382970843102535	0.84
CG32333	vOptix.vVsx	3.47	0.23	0.41	0.382970843102535	0.84
CG32333	Atu	3.33	0.23	0.41	0.382970843102535	0.84
CG32333	ash2	3.12	0.23	0.41	0.382970843102535	0.84
CG32333	Octbeta2R	2.77	0.23	0.41	0.382970843102535	0.84
CG32333	CG11247	2.41	0.23	0.41	0.382970843102535	0.84
CG32333	stck	2.14	0.23	0.41	0.382970843102535	0.84
CG32333	shn	2.08	0.23	0.41	0.382970843102535	0.84
CG32333	phtf	2.01	0.23	0.41	0.382970843102535	0.84
CG32333	e(y)1	1.98	0.23	0.41	0.382970843102535	0.84
CG32333	az2	1.95	0.23	0.41	0.382970843102535	0.84
CG32333	ZnT49B	1.91	0.23	0.41	0.382970843102535	0.84
CG32333	GATAd	1.91	0.23	0.41	0.382970843102535	0.84
CG32333	CG15435	1.9	0.23	0.41	0.382970843102535	0.84
CG32333	stwl	1.89	0.23	0.41	0.382970843102535	0.84
CG32333	CG14441	1.84	0.23	0.41	0.382970843102535	0.84
CG32333	Bap170	1.82	0.23	0.41	0.382970843102535	0.84
CG32333	Pbp95	1.76	0.23	0.41	0.382970843102535	0.84
CG32333	mTTF	1.76	0.23	0.41	0.382970843102535	0.84
CG32333	CG3163	1.73	0.23	0.41	0.382970843102535	0.84
CG32333	Su(z)2	1.73	0.23	0.41	0.382970843102535	0.84
CG32333	CG12104	1.71	0.23	0.41	0.382970843102535	0.84
CG32333	vOptix	1.7	0.23	0.41	0.382970843102535	0.84
CG32333	Asciz	1.62	0.23	0.41	0.382970843102535	0.84
CG32333	CG3815	1.61	0.23	0.41	0.382970843102535	0.84
CG32333	ranshi	1.59	0.23	0.41	0.382970843102535	0.84
CG32333	vdVsx	1.56	0.23	0.41	0.382970843102535	0.84
Rabex-5	CG6765	5.26	0.087	-0.01	0.149071198499986	0.13
Rabex-5	Ets97D	3.99	0.087	-0.01	0.149071198499986	0.13
Rabex-5	Dip2	3.12	0.087	-0.01	0.149071198499986	0.13
Rabex-5	grau	2.91	0.087	-0.01	0.149071198499986	0.13
Rabex-5	MED18	2.47	0.087	-0.01	0.149071198499986	0.13
Rabex-5	CG17802	2.44	0.087	-0.01	0.149071198499986	0.13
Rabex-5	Taf5	2.37	0.087	-0.01	0.149071198499986	0.13
Rabex-5	Mlp84B	2.21	0.087	-0.01	0.149071198499986	0.13
Rabex-5	CG8478	2.12	0.087	-0.01	0.149071198499986	0.13
Rabex-5	Pcl	1.98	0.087	-0.01	0.149071198499986	0.13
Rabex-5	CG5196	1.94	0.087	-0.01	0.149071198499986	0.13
Rabex-5	CG15601	1.91	0.087	-0.01	0.149071198499986	0.13
Rabex-5	CG1792	1.9	0.087	-0.01	0.149071198499986	0.13
Rabex-5	CG11456	1.87	0.087	-0.01	0.149071198499986	0.13
Rabex-5	CG14667	1.82	0.087	-0.01	0.149071198499986	0.13
Rabex-5	CG17359	1.76	0.087	-0.01	0.149071198499986	0.13
Rabex-5	CG12768	1.7	0.087	-0.01	0.149071198499986	0.13
Rabex-5	ZnT49B	1.7	0.087	-0.01	0.149071198499986	0.13
Rabex-5	CG7818	1.67	0.087	-0.01	0.149071198499986	0.13
Rabex-5	Bx	1.66	0.087	-0.01	0.149071198499986	0.13
Rabex-5	Dad	1.63	0.087	-0.01	0.149071198499986	0.13
Rabex-5	ppl	1.59	0.087	-0.01	0.149071198499986	0.13
Rabex-5	CG17568	1.54	0.087	-0.01	0.149071198499986	0.13
Rabex-5	CG4360	1.5	0.087	-0.01	0.149071198499986	0.13
Rabex-5	vDpp.vOptix	1.49	0.087	-0.01	0.149071198499986	0.13
Rabex-5	CG2199	1.49	0.087	-0.01	0.149071198499986	0.13
Rabex-5	CG4707	1.47	0.087	-0.01	0.149071198499986	0.13
Rabex-5	CG42748	1.46	0.087	-0.01	0.149071198499986	0.13
Rabex-5	Tip60	1.45	0.087	-0.01	0.149071198499986	0.13
Rabex-5	MED20	1.41	0.087	-0.01	0.149071198499986	0.13
CG2277	stck	5.57	0.106	0.26	0.149071198499986	0.27
CG2277	CG14712	5.17	0.106	0.26	0.149071198499986	0.27
CG2277	yem	3.68	0.106	0.26	0.149071198499986	0.27
CG2277	CG10959	3.31	0.106	0.26	0.149071198499986	0.27
CG2277	phtf	3.29	0.106	0.26	0.149071198499986	0.27
CG2277	Taf5	2.83	0.106	0.26	0.149071198499986	0.27
CG2277	CG17803	2.69	0.106	0.26	0.149071198499986	0.27
CG2277	CG13775	2.58	0.106	0.26	0.149071198499986	0.27
CG2277	Gdi	2.56	0.106	0.26	0.149071198499986	0.27
CG2277	CG7928	2.56	0.106	0.26	0.149071198499986	0.27
CG2277	Bap170	2.48	0.106	0.26	0.149071198499986	0.27
CG2277	caz	2.28	0.106	0.26	0.149071198499986	0.27
CG2277	trem	2.01	0.106	0.26	0.149071198499986	0.27
CG2277	Bx	2	0.106	0.26	0.149071198499986	0.27
CG2277	stwl	1.93	0.106	0.26	0.149071198499986	0.27
CG2277	CG13123	1.91	0.106	0.26	0.149071198499986	0.27
CG2277	ADD1	1.85	0.106	0.26	0.149071198499986	0.27
CG2277	CG42748	1.82	0.106	0.26	0.149071198499986	0.27
CG2277	GATAd	1.72	0.106	0.26	0.149071198499986	0.27
CG2277	CG30020	1.71	0.106	0.26	0.149071198499986	0.27
CG2277	CG31365	1.71	0.106	0.26	0.149071198499986	0.27
CG2277	Su(z)2	1.7	0.106	0.26	0.149071198499986	0.27
CG2277	CG11560	1.69	0.106	0.26	0.149071198499986	0.27
CG2277	Elp3	1.69	0.106	0.26	0.149071198499986	0.27
CG2277	CG6769	1.67	0.106	0.26	0.149071198499986	0.27
CG2277	CycH	1.65	0.106	0.26	0.149071198499986	0.27
CG2277	CG6686	1.63	0.106	0.26	0.149071198499986	0.27
CG2277	TfIIEalpha	1.61	0.106	0.26	0.149071198499986	0.27
CG2277	CG11902	1.6	0.106	0.26	0.149071198499986	0.27
CG2277	Mef2	1.6	0.106	0.26	0.149071198499986	0.27
CG9186	row	9.24	0.189	-0.08	0.0975900072948533	0.22
CG9186	Pc	5.7	0.189	-0.08	0.0975900072948533	0.22
CG9186	CG17359	4.08	0.189	-0.08	0.0975900072948533	0.22
CG9186	CG6765	2.76	0.189	-0.08	0.0975900072948533	0.22
CG9186	CG4404	2.68	0.189	-0.08	0.0975900072948533	0.22
CG9186	E(var)3-9	2.62	0.189	-0.08	0.0975900072948533	0.22
CG9186	CG17568	2.42	0.189	-0.08	0.0975900072948533	0.22
CG9186	CG33695	2.39	0.189	-0.08	0.0975900072948533	0.22
CG9186	CG6907	2.23	0.189	-0.08	0.0975900072948533	0.22
CG9186	dbr	2.15	0.189	-0.08	0.0975900072948533	0.22
CG9186	CG17612	2.06	0.189	-0.08	0.0975900072948533	0.22
CG9186	Bka	2.03	0.189	-0.08	0.0975900072948533	0.22
CG9186	CG8388	1.98	0.189	-0.08	0.0975900072948533	0.22
CG9186	chif	1.82	0.189	-0.08	0.0975900072948533	0.22
CG9186	CycH	1.81	0.189	-0.08	0.0975900072948533	0.22
CG9186	phtf	1.81	0.189	-0.08	0.0975900072948533	0.22
CG9186	CG2116	1.75	0.189	-0.08	0.0975900072948533	0.22
CG9186	CG5953	1.74	0.189	-0.08	0.0975900072948533	0.22
CG9186	nvy	1.69	0.189	-0.08	0.0975900072948533	0.22
CG9186	Dip1	1.68	0.189	-0.08	0.0975900072948533	0.22
CG9186	CG9215	1.66	0.189	-0.08	0.0975900072948533	0.22
CG9186	CG17361	1.55	0.189	-0.08	0.0975900072948533	0.22
CG9186	Fen1	1.54	0.189	-0.08	0.0975900072948533	0.22
CG9186	CG1647	1.51	0.189	-0.08	0.0975900072948533	0.22
CG9186	Tip60	1.47	0.189	-0.08	0.0975900072948533	0.22
CG9186	CG34376	1.47	0.189	-0.08	0.0975900072948533	0.22
CG9186	CG17829	1.44	0.189	-0.08	0.0975900072948533	0.22
CG9186	Dh44-R2	1.43	0.189	-0.08	0.0975900072948533	0.22
CG9186	CG7785	1.43	0.189	-0.08	0.0975900072948533	0.22
CG9186	CG11414	1.41	0.189	-0.08	0.0975900072948533	0.22
CG9153	row	7.31	0.153	-0.46	-0.0666666666666667	0.98
CG9153	CG10979	6.64	0.153	-0.46	-0.0666666666666667	0.98
CG9153	CG7987	5.89	0.153	-0.46	-0.0666666666666667	0.98
CG9153	stwl	4.43	0.153	-0.46	-0.0666666666666667	0.98
CG9153	slim	4.1	0.153	-0.46	-0.0666666666666667	0.98
CG9153	brk	3.83	0.153	-0.46	-0.0666666666666667	0.98
CG9153	E(var)3-9	3.64	0.153	-0.46	-0.0666666666666667	0.98
CG9153	Dh44-R2	3.01	0.153	-0.46	-0.0666666666666667	0.98
CG9153	nvy	2.84	0.153	-0.46	-0.0666666666666667	0.98
CG9153	CycH	2.73	0.153	-0.46	-0.0666666666666667	0.98
CG9153	CG6907	2.7	0.153	-0.46	-0.0666666666666667	0.98
CG9153	CG31388	2.64	0.153	-0.46	-0.0666666666666667	0.98
CG9153	CG45071	2.57	0.153	-0.46	-0.0666666666666667	0.98
CG9153	GATAd	2.49	0.153	-0.46	-0.0666666666666667	0.98
CG9153	CG17829	2.28	0.153	-0.46	-0.0666666666666667	0.98
CG9153	CkIIalpha-i1	2.17	0.153	-0.46	-0.0666666666666667	0.98
CG9153	TfIIFbeta	2.16	0.153	-0.46	-0.0666666666666667	0.98
CG9153	Mat1	2.13	0.153	-0.46	-0.0666666666666667	0.98
CG9153	phol	1.98	0.153	-0.46	-0.0666666666666667	0.98
CG9153	Gdi	1.97	0.153	-0.46	-0.0666666666666667	0.98
CG9153	CG31224	1.95	0.153	-0.46	-0.0666666666666667	0.98
CG9153	schlank	1.91	0.153	-0.46	-0.0666666666666667	0.98
CG9153	Psc	1.9	0.153	-0.46	-0.0666666666666667	0.98
CG9153	CR43670	1.88	0.153	-0.46	-0.0666666666666667	0.98
CG9153	Su(var)2-HP2	1.87	0.153	-0.46	-0.0666666666666667	0.98
CG9153	CG32700	1.85	0.153	-0.46	-0.0666666666666667	0.98
CG9153	Cdk8	1.82	0.153	-0.46	-0.0666666666666667	0.98
CG9153	CG17359	1.78	0.153	-0.46	-0.0666666666666667	0.98
CG9153	CG3163	1.67	0.153	-0.46	-0.0666666666666667	0.98
CG9153	stc	1.67	0.153	-0.46	-0.0666666666666667	0.98
msd5	MRG15	4.77	0.109	-0.29	0.0666666666666667	0.01
msd5	Plzf	3.92	0.109	-0.29	0.0666666666666667	0.01
msd5	egg	3.84	0.109	-0.29	0.0666666666666667	0.01
msd5	CG3281	3.59	0.109	-0.29	0.0666666666666667	0.01
msd5	Hmg-2	3.34	0.109	-0.29	0.0666666666666667	0.01
msd5	CG34422	3.06	0.109	-0.29	0.0666666666666667	0.01
msd5	CG17803	2.88	0.109	-0.29	0.0666666666666667	0.01
msd5	hng1	2.56	0.109	-0.29	0.0666666666666667	0.01
msd5	dOptix	2.46	0.109	-0.29	0.0666666666666667	0.01
msd5	nvy	2.42	0.109	-0.29	0.0666666666666667	0.01
msd5	CycH	2.3	0.109	-0.29	0.0666666666666667	0.01
msd5	CG7987	2.16	0.109	-0.29	0.0666666666666667	0.01
msd5	CG7386	1.99	0.109	-0.29	0.0666666666666667	0.01
msd5	CG14710	1.97	0.109	-0.29	0.0666666666666667	0.01
msd5	CG9426	1.87	0.109	-0.29	0.0666666666666667	0.01
msd5	MED15	1.82	0.109	-0.29	0.0666666666666667	0.01
msd5	Mes4	1.81	0.109	-0.29	0.0666666666666667	0.01
msd5	Acf1	1.73	0.109	-0.29	0.0666666666666667	0.01
msd5	CG10669	1.65	0.109	-0.29	0.0666666666666667	0.01
msd5	ash2	1.64	0.109	-0.29	0.0666666666666667	0.01
msd5	Hr39	1.62	0.109	-0.29	0.0666666666666667	0.01
msd5	CG4936	1.52	0.109	-0.29	0.0666666666666667	0.01
msd5	ttk	1.48	0.109	-0.29	0.0666666666666667	0.01
msd5	CG11247	1.46	0.109	-0.29	0.0666666666666667	0.01
msd5	CG17359	1.46	0.109	-0.29	0.0666666666666667	0.01
msd5	bs	1.44	0.109	-0.29	0.0666666666666667	0.01
msd5	ppl	1.43	0.109	-0.29	0.0666666666666667	0.01
msd5	CG18265	1.39	0.109	-0.29	0.0666666666666667	0.01
msd5	achi	1.34	0.109	-0.29	0.0666666666666667	0.01
msd5	CG1647	1.31	0.109	-0.29	0.0666666666666667	0.01
CG2211	CG6769	5.38	0.125	0.24	0.53748384988657	0.82
CG2211	Dad	4.79	0.125	0.24	0.53748384988657	0.82
CG2211	CG3838	4.16	0.125	0.24	0.53748384988657	0.82
CG2211	phtf	3.86	0.125	0.24	0.53748384988657	0.82
CG2211	ph-p	3.2	0.125	0.24	0.53748384988657	0.82
CG2211	crc	3.04	0.125	0.24	0.53748384988657	0.82
CG2211	CG4553	2.81	0.125	0.24	0.53748384988657	0.82
CG2211	CG7987	2.79	0.125	0.24	0.53748384988657	0.82
CG2211	CG7839	2.74	0.125	0.24	0.53748384988657	0.82
CG2211	CG17803	2.57	0.125	0.24	0.53748384988657	0.82
CG2211	Dref	2.54	0.125	0.24	0.53748384988657	0.82
CG2211	mip120	2.41	0.125	0.24	0.53748384988657	0.82
CG2211	CG3313	2.06	0.125	0.24	0.53748384988657	0.82
CG2211	CG10669	2	0.125	0.24	0.53748384988657	0.82
CG2211	Taf2	1.81	0.125	0.24	0.53748384988657	0.82
CG2211	CG6163	1.75	0.125	0.24	0.53748384988657	0.82
CG2211	CG7745	1.73	0.125	0.24	0.53748384988657	0.82
CG2211	CG9305	1.65	0.125	0.24	0.53748384988657	0.82
CG2211	MED4	1.61	0.125	0.24	0.53748384988657	0.82
CG2211	CG11696	1.6	0.125	0.24	0.53748384988657	0.82
CG2211	ZnT49B	1.54	0.125	0.24	0.53748384988657	0.82
CG2211	Ada2b	1.54	0.125	0.24	0.53748384988657	0.82
CG2211	CG6272	1.53	0.125	0.24	0.53748384988657	0.82
CG2211	mor	1.45	0.125	0.24	0.53748384988657	0.82
CG2211	ktub	1.44	0.125	0.24	0.53748384988657	0.82
CG2211	CG9215	1.4	0.125	0.24	0.53748384988657	0.82
CG2211	mld	1.39	0.125	0.24	0.53748384988657	0.82
CG2211	mute	1.38	0.125	0.24	0.53748384988657	0.82
CG2211	CG12236	1.36	0.125	0.24	0.53748384988657	0.82
CG2211	CG2116	1.31	0.125	0.24	0.53748384988657	0.82
l(3)02640	CG7839	7.9	0.089	0.66	1	0.35
l(3)02640	CG7928	4.64	0.089	0.66	1	0.35
l(3)02640	CG6907	3.38	0.089	0.66	1	0.35
l(3)02640	Hr39	3.16	0.089	0.66	1	0.35
l(3)02640	Psc	2.95	0.089	0.66	1	0.35
l(3)02640	CG5196	2.81	0.089	0.66	1	0.35
l(3)02640	msl-3	2.75	0.089	0.66	1	0.35
l(3)02640	CG10147	2.73	0.089	0.66	1	0.35
l(3)02640	CG12104	2.63	0.089	0.66	1	0.35
l(3)02640	CG8924	2.62	0.089	0.66	1	0.35
l(3)02640	Dad	2.31	0.089	0.66	1	0.35
l(3)02640	CG2790	2.31	0.089	0.66	1	0.35
l(3)02640	Hmg-2	2.3	0.089	0.66	1	0.35
l(3)02640	HLH106	2.19	0.089	0.66	1	0.35
l(3)02640	nvy	1.95	0.089	0.66	1	0.35
l(3)02640	dom	1.88	0.089	0.66	1	0.35
l(3)02640	CG12219	1.87	0.089	0.66	1	0.35
l(3)02640	dbr	1.87	0.089	0.66	1	0.35
l(3)02640	Mitf	1.84	0.089	0.66	1	0.35
l(3)02640	jing	1.82	0.089	0.66	1	0.35
l(3)02640	CG5953	1.8	0.089	0.66	1	0.35
l(3)02640	ttk	1.77	0.089	0.66	1	0.35
l(3)02640	CG6769	1.77	0.089	0.66	1	0.35
l(3)02640	Taf2	1.74	0.089	0.66	1	0.35
l(3)02640	CG12942	1.73	0.089	0.66	1	0.35
l(3)02640	CG2611	1.72	0.089	0.66	1	0.35
l(3)02640	CG15435	1.71	0.089	0.66	1	0.35
l(3)02640	ush	1.69	0.089	0.66	1	0.35
l(3)02640	CG42748	1.68	0.089	0.66	1	0.35
l(3)02640	hng1	1.65	0.089	0.66	1	0.35
CG2199	MED4	8.07	0.099	0.09	0.254823595718813	0.33
CG2199	Su(H)	6.36	0.099	0.09	0.254823595718813	0.33
CG2199	NfI	6.05	0.099	0.09	0.254823595718813	0.33
CG2199	ecd	5.26	0.099	0.09	0.254823595718813	0.33
CG2199	Set2	5.01	0.099	0.09	0.254823595718813	0.33
CG2199	CG1024	4.36	0.099	0.09	0.254823595718813	0.33
CG2199	Atac2	4.09	0.099	0.09	0.254823595718813	0.33
CG2199	CG4553	3.56	0.099	0.09	0.254823595718813	0.33
CG2199	sba	2.93	0.099	0.09	0.254823595718813	0.33
CG2199	her	2.68	0.099	0.09	0.254823595718813	0.33
CG2199	CG16863	2.68	0.099	0.09	0.254823595718813	0.33
CG2199	CG7368	2.62	0.099	0.09	0.254823595718813	0.33
CG2199	TfIIFbeta	2.62	0.099	0.09	0.254823595718813	0.33
CG2199	CG45071	2.58	0.099	0.09	0.254823595718813	0.33
CG2199	MBD-R2	2.35	0.099	0.09	0.254823595718813	0.33
CG2199	Nf-YA	2.09	0.099	0.09	0.254823595718813	0.33
CG2199	Ets97D	1.98	0.099	0.09	0.254823595718813	0.33
CG2199	CkIIalpha-i1	1.92	0.099	0.09	0.254823595718813	0.33
CG2199	CG9948	1.86	0.099	0.09	0.254823595718813	0.33
CG2199	Ada2b	1.82	0.099	0.09	0.254823595718813	0.33
CG2199	CG17568	1.81	0.099	0.09	0.254823595718813	0.33
CG2199	Lmpt	1.77	0.099	0.09	0.254823595718813	0.33
CG2199	CG10979	1.75	0.099	0.09	0.254823595718813	0.33
CG2199	CG6254	1.73	0.099	0.09	0.254823595718813	0.33
CG2199	Brd8	1.73	0.099	0.09	0.254823595718813	0.33
CG2199	CG11906	1.72	0.099	0.09	0.254823595718813	0.33
CG2199	CG4424	1.72	0.099	0.09	0.254823595718813	0.33
CG2199	crc	1.71	0.099	0.09	0.254823595718813	0.33
CG2199	CG33213	1.7	0.099	0.09	0.254823595718813	0.33
CG2199	CG11317	1.68	0.099	0.09	0.254823595718813	0.33
rho	Pif1A	3.8	0.557	0.03	0.323875137815648	0.37
rho	CG9890	3.32	0.557	0.03	0.323875137815648	0.37
rho	Bug22	2.62	0.557	0.03	0.323875137815648	0.37
rho	CG14712	2.55	0.557	0.03	0.323875137815648	0.37
rho	CG14200	2.45	0.557	0.03	0.323875137815648	0.37
rho	Dad	2.27	0.557	0.03	0.323875137815648	0.37
rho	e(y)1	2.01	0.557	0.03	0.323875137815648	0.37
rho	Set2	1.98	0.557	0.03	0.323875137815648	0.37
rho	CG6689	1.97	0.557	0.03	0.323875137815648	0.37
rho	Usf	1.91	0.557	0.03	0.323875137815648	0.37
rho	crc	1.82	0.557	0.03	0.323875137815648	0.37
rho	GATAd	1.75	0.557	0.03	0.323875137815648	0.37
rho	tio	1.73	0.557	0.03	0.323875137815648	0.37
rho	CG10274	1.72	0.557	0.03	0.323875137815648	0.37
rho	esn	1.72	0.557	0.03	0.323875137815648	0.37
rho	Taf1	1.71	0.557	0.03	0.323875137815648	0.37
rho	CG34422	1.69	0.557	0.03	0.323875137815648	0.37
rho	Taf5	1.65	0.557	0.03	0.323875137815648	0.37
rho	CG12267	1.61	0.557	0.03	0.323875137815648	0.37
rho	Cdc5	1.59	0.557	0.03	0.323875137815648	0.37
rho	CG7368	1.58	0.557	0.03	0.323875137815648	0.37
rho	Dh44-R2	1.57	0.557	0.03	0.323875137815648	0.37
rho	phtf	1.55	0.557	0.03	0.323875137815648	0.37
rho	Sce	1.54	0.557	0.03	0.323875137815648	0.37
rho	Rbsn-5	1.54	0.557	0.03	0.323875137815648	0.37
rho	CG34376	1.53	0.557	0.03	0.323875137815648	0.37
rho	Plzf	1.52	0.557	0.03	0.323875137815648	0.37
rho	CG5033	1.48	0.557	0.03	0.323875137815648	0.37
rho	CG4820	1.46	0.557	0.03	0.323875137815648	0.37
rho	CG6765	1.45	0.557	0.03	0.323875137815648	0.37
stet	dalao	9.21	0.162	-0.13	0.683130051063973	0.99
stet	phol	6.2	0.162	-0.13	0.683130051063973	0.99
stet	Kdm2	3.75	0.162	-0.13	0.683130051063973	0.99
stet	stck	3.66	0.162	-0.13	0.683130051063973	0.99
stet	MED22	3.55	0.162	-0.13	0.683130051063973	0.99
stet	GATAd	3.14	0.162	-0.13	0.683130051063973	0.99
stet	Mtp	3.03	0.162	-0.13	0.683130051063973	0.99
stet	MRG15	2.88	0.162	-0.13	0.683130051063973	0.99
stet	CG8924	2.7	0.162	-0.13	0.683130051063973	0.99
stet	Chrac-14	2.67	0.162	-0.13	0.683130051063973	0.99
stet	esn	2.51	0.162	-0.13	0.683130051063973	0.99
stet	CG31388	2.35	0.162	-0.13	0.683130051063973	0.99
stet	Asciz	2.34	0.162	-0.13	0.683130051063973	0.99
stet	Brf	2.25	0.162	-0.13	0.683130051063973	0.99
stet	achi	2.22	0.162	-0.13	0.683130051063973	0.99
stet	ph-p	2.18	0.162	-0.13	0.683130051063973	0.99
stet	E(var)3-9	2.15	0.162	-0.13	0.683130051063973	0.99
stet	msl-3	2.05	0.162	-0.13	0.683130051063973	0.99
stet	CG7745	2.02	0.162	-0.13	0.683130051063973	0.99
stet	CG12768	1.99	0.162	-0.13	0.683130051063973	0.99
stet	Octbeta2R	1.98	0.162	-0.13	0.683130051063973	0.99
stet	phtf	1.94	0.162	-0.13	0.683130051063973	0.99
stet	CG9948	1.91	0.162	-0.13	0.683130051063973	0.99
stet	CG3313	1.91	0.162	-0.13	0.683130051063973	0.99
stet	Mes4	1.82	0.162	-0.13	0.683130051063973	0.99
stet	CG2889	1.73	0.162	-0.13	0.683130051063973	0.99
stet	wdn	1.62	0.162	-0.13	0.683130051063973	0.99
stet	bs	1.61	0.162	-0.13	0.683130051063973	0.99
stet	Acf1	1.59	0.162	-0.13	0.683130051063973	0.99
stet	vOptix	1.56	0.162	-0.13	0.683130051063973	0.99
cue	Taf1	6.25	0.102	0.04	0.227710017021324	0.32
cue	Su(var)2-HP2	4.09	0.102	0.04	0.227710017021324	0.32
cue	sage	3.64	0.102	0.04	0.227710017021324	0.32
cue	mod	3.54	0.102	0.04	0.227710017021324	0.32
cue	CrebA	3.21	0.102	0.04	0.227710017021324	0.32
cue	Atu	3.14	0.102	0.04	0.227710017021324	0.32
cue	CG3815	2.93	0.102	0.04	0.227710017021324	0.32
cue	Elp3	2.77	0.102	0.04	0.227710017021324	0.32
cue	CG30403	2.57	0.102	0.04	0.227710017021324	0.32
cue	CG4553	2.51	0.102	0.04	0.227710017021324	0.32
cue	esn	2.48	0.102	0.04	0.227710017021324	0.32
cue	pfk	2.18	0.102	0.04	0.227710017021324	0.32
cue	CG12267	2.14	0.102	0.04	0.227710017021324	0.32
cue	hng2	2.11	0.102	0.04	0.227710017021324	0.32
cue	MED4	2.07	0.102	0.04	0.227710017021324	0.32
cue	CR43671	2.06	0.102	0.04	0.227710017021324	0.32
cue	Atf-2	2.05	0.102	0.04	0.227710017021324	0.32
cue	CG15435	1.9	0.102	0.04	0.227710017021324	0.32
cue	CG9890	1.83	0.102	0.04	0.227710017021324	0.32
cue	CkIIalpha-i1	1.7	0.102	0.04	0.227710017021324	0.32
cue	CG10209	1.7	0.102	0.04	0.227710017021324	0.32
cue	CG10274	1.59	0.102	0.04	0.227710017021324	0.32
cue	Kdm2	1.58	0.102	0.04	0.227710017021324	0.32
cue	egg	1.58	0.102	0.04	0.227710017021324	0.32
cue	TFAM	1.53	0.102	0.04	0.227710017021324	0.32
cue	Pc	1.52	0.102	0.04	0.227710017021324	0.32
cue	Pif1A	1.5	0.102	0.04	0.227710017021324	0.32
cue	Bap170	1.48	0.102	0.04	0.227710017021324	0.32
cue	CG10949	1.35	0.102	0.04	0.227710017021324	0.32
cue	CG7785	1.33	0.102	0.04	0.227710017021324	0.32
CG12090	CG1024	3.48	0.098	0.65	1	0.62
CG12090	CG3313	3.36	0.098	0.65	1	0.62
CG12090	CG12768	3.26	0.098	0.65	1	0.62
CG12090	ppl	2.62	0.098	0.65	1	0.62
CG12090	Cdk8	2.39	0.098	0.65	1	0.62
CG12090	kin17	2.24	0.098	0.65	1	0.62
CG12090	Glut4EF	2.18	0.098	0.65	1	0.62
CG12090	Cenp-C	2.06	0.098	0.65	1	0.62
CG12090	stwl	1.92	0.098	0.65	1	0.62
CG12090	Pc	1.9	0.098	0.65	1	0.62
CG12090	CG15011	1.89	0.098	0.65	1	0.62
CG12090	CG10631	1.85	0.098	0.65	1	0.62
CG12090	Bx	1.76	0.098	0.65	1	0.62
CG12090	mTTF	1.74	0.098	0.65	1	0.62
CG12090	phol	1.71	0.098	0.65	1	0.62
CG12090	Pfk	1.69	0.098	0.65	1	0.62
CG12090	abo	1.58	0.098	0.65	1	0.62
CG12090	sba	1.56	0.098	0.65	1	0.62
CG12090	az2	1.53	0.098	0.65	1	0.62
CG12090	CG13123	1.5	0.098	0.65	1	0.62
CG12090	CG9890	1.46	0.098	0.65	1	0.62
CG12090	Pbp95	1.44	0.098	0.65	1	0.62
CG12090	CG17806	1.43	0.098	0.65	1	0.62
CG12090	TFAM	1.39	0.098	0.65	1	0.62
CG12090	CG34376	1.3	0.098	0.65	1	0.62
CG12090	CG7987	1.29	0.098	0.65	1	0.62
CG12090	Kdm4A	1.29	0.098	0.65	1	0.62
CG12090	CG11906	1.27	0.098	0.65	1	0.62
CG12090	nerfin-1	1.23	0.098	0.65	1	0.62
CG12090	sage	1.21	0.098	0.65	1	0.62
CG12091	Elp3	6.94	0.196	0.46	1	0.75
CG12091	Gdi	5.78	0.196	0.46	1	0.75
CG12091	esn	4.36	0.196	0.46	1	0.75
CG12091	Rbf	4.14	0.196	0.46	1	0.75
CG12091	mip120	4.08	0.196	0.46	1	0.75
CG12091	CG9426	3.88	0.196	0.46	1	0.75
CG12091	pita	3.79	0.196	0.46	1	0.75
CG12091	CG6272	3.69	0.196	0.46	1	0.75
CG12091	wdn	3.41	0.196	0.46	1	0.75
CG12091	e(y)3	3.35	0.196	0.46	1	0.75
CG12091	phtf	3.25	0.196	0.46	1	0.75
CG12091	woc	3.21	0.196	0.46	1	0.75
CG12091	CG6683	3.19	0.196	0.46	1	0.75
CG12091	CG12267	2.84	0.196	0.46	1	0.75
CG12091	Set2	2.63	0.196	0.46	1	0.75
CG12091	MBD-R2	2.52	0.196	0.46	1	0.75
CG12091	CG13123	2.48	0.196	0.46	1	0.75
CG12091	CG10431	2.46	0.196	0.46	1	0.75
CG12091	Met	2.43	0.196	0.46	1	0.75
CG12091	CG11456	2.39	0.196	0.46	1	0.75
CG12091	az2	2.33	0.196	0.46	1	0.75
CG12091	CG6813	2.29	0.196	0.46	1	0.75
CG12091	CG2202	2.15	0.196	0.46	1	0.75
CG12091	CG7839	2.14	0.196	0.46	1	0.75
CG12091	Asciz	2.12	0.196	0.46	1	0.75
CG12091	CG7818	2.11	0.196	0.46	1	0.75
CG12091	Chrac-14	2.08	0.196	0.46	1	0.75
CG12091	CG31365	2.08	0.196	0.46	1	0.75
CG12091	ash1	2.06	0.196	0.46	1	0.75
CG12091	CG10631	2.05	0.196	0.46	1	0.75
CG7852	Acf1	4.27	0.056	0.14	0.2	0.45
CG7852	yem	4.24	0.056	0.14	0.2	0.45
CG7852	Set2	3.26	0.056	0.14	0.2	0.45
CG7852	Sce	3.25	0.056	0.14	0.2	0.45
CG7852	phtf	3.17	0.056	0.14	0.2	0.45
CG7852	CG14667	3.08	0.056	0.14	0.2	0.45
CG7852	pfk	2.92	0.056	0.14	0.2	0.45
CG7852	CG9426	2.9	0.056	0.14	0.2	0.45
CG7852	CG12104	2.63	0.056	0.14	0.2	0.45
CG7852	CG11696	2.36	0.056	0.14	0.2	0.45
CG7852	CG33695	2.36	0.056	0.14	0.2	0.45
CG7852	CG3838	2.21	0.056	0.14	0.2	0.45
CG7852	Rbf	2.16	0.056	0.14	0.2	0.45
CG7852	Asciz	2.14	0.056	0.14	0.2	0.45
CG7852	CG42748	2.09	0.056	0.14	0.2	0.45
CG7852	CG2202	2.07	0.056	0.14	0.2	0.45
CG7852	tio	1.92	0.056	0.14	0.2	0.45
CG7852	CG1024	1.88	0.056	0.14	0.2	0.45
CG7852	CG11902	1.88	0.056	0.14	0.2	0.45
CG7852	CG2611	1.8	0.056	0.14	0.2	0.45
CG7852	mrn	1.79	0.056	0.14	0.2	0.45
CG7852	PHDP	1.79	0.056	0.14	0.2	0.45
CG7852	Mef2	1.73	0.056	0.14	0.2	0.45
CG7852	Cdc5	1.72	0.056	0.14	0.2	0.45
CG7852	CG7987	1.72	0.056	0.14	0.2	0.45
CG7852	CG6689	1.67	0.056	0.14	0.2	0.45
CG7852	Glut4EF	1.66	0.056	0.14	0.2	0.45
CG7852	Bx	1.64	0.056	0.14	0.2	0.45
CG7852	CG11456	1.59	0.056	0.14	0.2	0.45
CG7852	Kdm2	1.59	0.056	0.14	0.2	0.45
Pex10	Elp3	4.53	0.077	0.61	1	0.68
Pex10	az2	3.13	0.077	0.61	1	0.68
Pex10	CG17568	3.02	0.077	0.61	1	0.68
Pex10	RpIII128	2.81	0.077	0.61	1	0.68
Pex10	CG31388	2.69	0.077	0.61	1	0.68
Pex10	mrn	2.52	0.077	0.61	1	0.68
Pex10	CG43343	2.23	0.077	0.61	1	0.68
Pex10	jing	2.18	0.077	0.61	1	0.68
Pex10	CG8159	2.17	0.077	0.61	1	0.68
Pex10	ADD1	2.07	0.077	0.61	1	0.68
Pex10	CG7101	2.05	0.077	0.61	1	0.68
Pex10	Brd8	2.03	0.077	0.61	1	0.68
Pex10	CG6769	1.96	0.077	0.61	1	0.68
Pex10	MRG15	1.83	0.077	0.61	1	0.68
Pex10	CG18476	1.77	0.077	0.61	1	0.68
Pex10	CG14441	1.75	0.077	0.61	1	0.68
Pex10	CG11723	1.72	0.077	0.61	1	0.68
Pex10	Pif1A	1.69	0.077	0.61	1	0.68
Pex10	CG11317	1.64	0.077	0.61	1	0.68
Pex10	CG1647	1.62	0.077	0.61	1	0.68
Pex10	slim	1.61	0.077	0.61	1	0.68
Pex10	vdOptix	1.61	0.077	0.61	1	0.68
Pex10	CG12219	1.6	0.077	0.61	1	0.68
Pex10	CG7818	1.55	0.077	0.61	1	0.68
Pex10	Chrac-16	1.55	0.077	0.61	1	0.68
Pex10	CG11906	1.53	0.077	0.61	1	0.68
Pex10	CG10565	1.52	0.077	0.61	1	0.68
Pex10	Bka	1.51	0.077	0.61	1	0.68
Pex10	PHDP	1.5	0.077	0.61	1	0.68
Pex10	CG30020	1.47	0.077	0.61	1	0.68
CG12104	Asciz	6.94	0.128	0.34	0.124034734589208	0.33
CG12104	NfI	5.24	0.128	0.34	0.124034734589208	0.33
CG12104	CG10959	5.15	0.128	0.34	0.124034734589208	0.33
CG12104	caz	4.21	0.128	0.34	0.124034734589208	0.33
CG12104	Nf-YA	3.74	0.128	0.34	0.124034734589208	0.33
CG12104	Ada2b	3.47	0.128	0.34	0.124034734589208	0.33
CG12104	CG7818	3.36	0.128	0.34	0.124034734589208	0.33
CG12104	CG6907	2.99	0.128	0.34	0.124034734589208	0.33
CG12104	CG9426	2.98	0.128	0.34	0.124034734589208	0.33
CG12104	CG31365	2.74	0.128	0.34	0.124034734589208	0.33
CG12104	CG4936	2.31	0.128	0.34	0.124034734589208	0.33
CG12104	CG15435	2.24	0.128	0.34	0.124034734589208	0.33
CG12104	dbr	2.22	0.128	0.34	0.124034734589208	0.33
CG12104	CG2790	2.16	0.128	0.34	0.124034734589208	0.33
CG12104	CG42748	1.99	0.128	0.34	0.124034734589208	0.33
CG12104	woc	1.92	0.128	0.34	0.124034734589208	0.33
CG12104	CG11247	1.86	0.128	0.34	0.124034734589208	0.33
CG12104	Su(var)3-7	1.82	0.128	0.34	0.124034734589208	0.33
CG12104	Su(var)3-9	1.7	0.128	0.34	0.124034734589208	0.33
CG12104	Su(var)2-HP2	1.69	0.128	0.34	0.124034734589208	0.33
CG12104	jigr1	1.69	0.128	0.34	0.124034734589208	0.33
CG12104	CG5196	1.68	0.128	0.34	0.124034734589208	0.33
CG12104	Su(H)	1.67	0.128	0.34	0.124034734589208	0.33
CG12104	CG33213	1.67	0.128	0.34	0.124034734589208	0.33
CG12104	Trf	1.67	0.128	0.34	0.124034734589208	0.33
CG12104	l(3)73Ah	1.63	0.128	0.34	0.124034734589208	0.33
CG12104	CG13894	1.63	0.128	0.34	0.124034734589208	0.33
CG12104	CG6808	1.61	0.128	0.34	0.124034734589208	0.33
CG12104	CG6689	1.59	0.128	0.34	0.124034734589208	0.33
CG12104	Mef2	1.55	0.128	0.34	0.124034734589208	0.33
ABCB7	Su(z)2	4.36	0.114	-0.41	0.124034734589208	0.44
ABCB7	dom	4.06	0.114	-0.41	0.124034734589208	0.44
ABCB7	CG17806	3.22	0.114	-0.41	0.124034734589208	0.44
ABCB7	Rabex-5	3.12	0.114	-0.41	0.124034734589208	0.44
ABCB7	CHES-1-like	2.94	0.114	-0.41	0.124034734589208	0.44
ABCB7	CG42748	2.92	0.114	-0.41	0.124034734589208	0.44
ABCB7	Su(H)	2.84	0.114	-0.41	0.124034734589208	0.44
ABCB7	hng1	2.61	0.114	-0.41	0.124034734589208	0.44
ABCB7	Gdi	2.44	0.114	-0.41	0.124034734589208	0.44
ABCB7	ZnT49B	2.44	0.114	-0.41	0.124034734589208	0.44
ABCB7	CG6813	2.42	0.114	-0.41	0.124034734589208	0.44
ABCB7	Xpd	2.4	0.114	-0.41	0.124034734589208	0.44
ABCB7	CG17803	2.36	0.114	-0.41	0.124034734589208	0.44
ABCB7	trem	2.33	0.114	-0.41	0.124034734589208	0.44
ABCB7	CG14441	2.32	0.114	-0.41	0.124034734589208	0.44
ABCB7	MBD-R2	2.26	0.114	-0.41	0.124034734589208	0.44
ABCB7	chif	2.12	0.114	-0.41	0.124034734589208	0.44
ABCB7	CG4820	2.11	0.114	-0.41	0.124034734589208	0.44
ABCB7	Acf1	2.04	0.114	-0.41	0.124034734589208	0.44
ABCB7	CG17186	1.98	0.114	-0.41	0.124034734589208	0.44
ABCB7	Mrtf	1.88	0.114	-0.41	0.124034734589208	0.44
ABCB7	CrebA	1.87	0.114	-0.41	0.124034734589208	0.44
ABCB7	e(y)3	1.86	0.114	-0.41	0.124034734589208	0.44
ABCB7	Asciz	1.86	0.114	-0.41	0.124034734589208	0.44
ABCB7	CG15435	1.82	0.114	-0.41	0.124034734589208	0.44
ABCB7	MRG15	1.78	0.114	-0.41	0.124034734589208	0.44
ABCB7	CG14712	1.77	0.114	-0.41	0.124034734589208	0.44
ABCB7	Bx	1.77	0.114	-0.41	0.124034734589208	0.44
ABCB7	CG7987	1.76	0.114	-0.41	0.124034734589208	0.44
ABCB7	CG8314	1.76	0.114	-0.41	0.124034734589208	0.44
GC	Meics	5.66	0.094	0.6	1	0.54
GC	Glut4EF	5.32	0.094	0.6	1	0.54
GC	CG8924	4.03	0.094	0.6	1	0.54
GC	CG1647	3.64	0.094	0.6	1	0.54
GC	bs	3.41	0.094	0.6	1	0.54
GC	CG10631	3.32	0.094	0.6	1	0.54
GC	Octbeta2R	3.15	0.094	0.6	1	0.54
GC	Hmg-2	3.15	0.094	0.6	1	0.54
GC	sba	2.98	0.094	0.6	1	0.54
GC	jigr1	2.9	0.094	0.6	1	0.54
GC	CG7987	2.88	0.094	0.6	1	0.54
GC	CG12236	2.86	0.094	0.6	1	0.54
GC	CG30403	2.8	0.094	0.6	1	0.54
GC	TfIIFbeta	2.65	0.094	0.6	1	0.54
GC	nerfin-1	2.45	0.094	0.6	1	0.54
GC	TFAM	2.44	0.094	0.6	1	0.54
GC	CG18262	2.25	0.094	0.6	1	0.54
GC	CG11560	2.22	0.094	0.6	1	0.54
GC	CG4820	2.19	0.094	0.6	1	0.54
GC	ush	2.17	0.094	0.6	1	0.54
GC	Dh44-R2	2.16	0.094	0.6	1	0.54
GC	shn	2.04	0.094	0.6	1	0.54
GC	CG1024	2.01	0.094	0.6	1	0.54
GC	CG7785	1.97	0.094	0.6	1	0.54
GC	her	1.96	0.094	0.6	1	0.54
GC	CG8216	1.94	0.094	0.6	1	0.54
GC	CG2889	1.9	0.094	0.6	1	0.54
GC	Bap170	1.85	0.094	0.6	1	0.54
GC	schlank	1.84	0.094	0.6	1	0.54
GC	CG6163	1.83	0.094	0.6	1	0.54
alphaCOP	shn	7.8	0.104	0.53	1	0.86
alphaCOP	Mtp	6.59	0.104	0.53	1	0.86
alphaCOP	Pc	5.02	0.104	0.53	1	0.86
alphaCOP	her	3.49	0.104	0.53	1	0.86
alphaCOP	CG7518	3	0.104	0.53	1	0.86
alphaCOP	Xpd	2.92	0.104	0.53	1	0.86
alphaCOP	Hr39	2.81	0.104	0.53	1	0.86
alphaCOP	CG9776	2.68	0.104	0.53	1	0.86
alphaCOP	CG11695	2.62	0.104	0.53	1	0.86
alphaCOP	CG8578	2.61	0.104	0.53	1	0.86
alphaCOP	CG15435	2.53	0.104	0.53	1	0.86
alphaCOP	Nufip	2.48	0.104	0.53	1	0.86
alphaCOP	bs	2.44	0.104	0.53	1	0.86
alphaCOP	mute	2.38	0.104	0.53	1	0.86
alphaCOP	Meics	2.33	0.104	0.53	1	0.86
alphaCOP	CG15601	2.28	0.104	0.53	1	0.86
alphaCOP	CG8924	2.26	0.104	0.53	1	0.86
alphaCOP	Chrac-16	2.25	0.104	0.53	1	0.86
alphaCOP	Su(z)2	2.2	0.104	0.53	1	0.86
alphaCOP	Su(var)3-7	2.09	0.104	0.53	1	0.86
alphaCOP	Dip2	2.06	0.104	0.53	1	0.86
alphaCOP	CG6769	2.06	0.104	0.53	1	0.86
alphaCOP	mrn	2.03	0.104	0.53	1	0.86
alphaCOP	Rbf	2.01	0.104	0.53	1	0.86
alphaCOP	CG31388	2	0.104	0.53	1	0.86
alphaCOP	CG2889	1.89	0.104	0.53	1	0.86
alphaCOP	Sry-delta	1.88	0.104	0.53	1	0.86
alphaCOP	CG7101	1.86	0.104	0.53	1	0.86
alphaCOP	TfIIFbeta	1.83	0.104	0.53	1	0.86
alphaCOP	Elp3	1.82	0.104	0.53	1	0.86
CG13919	ktub	7.68	0.117	0.37	0.683130051063973	0.57
CG13919	YL-1	3.64	0.117	0.37	0.683130051063973	0.57
CG13919	MRG15	3.43	0.117	0.37	0.683130051063973	0.57
CG13919	mrn	3.22	0.117	0.37	0.683130051063973	0.57
CG13919	Meics	2.99	0.117	0.37	0.683130051063973	0.57
CG13919	CG12267	2.9	0.117	0.37	0.683130051063973	0.57
CG13919	Octbeta2R	2.83	0.117	0.37	0.683130051063973	0.57
CG13919	Hr39	2.83	0.117	0.37	0.683130051063973	0.57
CG13919	tio	2.37	0.117	0.37	0.683130051063973	0.57
CG13919	Rbsn-5	2.17	0.117	0.37	0.683130051063973	0.57
CG13919	Tfb1	2.13	0.117	0.37	0.683130051063973	0.57
CG13919	CG4820	2.13	0.117	0.37	0.683130051063973	0.57
CG13919	CG8578	2.08	0.117	0.37	0.683130051063973	0.57
CG13919	CG13894	2.04	0.117	0.37	0.683130051063973	0.57
CG13919	CG8216	2.01	0.117	0.37	0.683130051063973	0.57
CG13919	Tbp	2.01	0.117	0.37	0.683130051063973	0.57
CG13919	CG7928	1.97	0.117	0.37	0.683130051063973	0.57
CG13919	CG7745	1.95	0.117	0.37	0.683130051063973	0.57
CG13919	hng1	1.81	0.117	0.37	0.683130051063973	0.57
CG13919	TFAM	1.72	0.117	0.37	0.683130051063973	0.57
CG13919	CG3163	1.72	0.117	0.37	0.683130051063973	0.57
CG13919	CG33213	1.65	0.117	0.37	0.683130051063973	0.57
CG13919	ssp	1.62	0.117	0.37	0.683130051063973	0.57
CG13919	abo	1.62	0.117	0.37	0.683130051063973	0.57
CG13919	CG17359	1.6	0.117	0.37	0.683130051063973	0.57
CG13919	stck	1.59	0.117	0.37	0.683130051063973	0.57
CG13919	CG44002	1.56	0.117	0.37	0.683130051063973	0.57
CG13919	CTCF	1.51	0.117	0.37	0.683130051063973	0.57
CG13919	CG12942	1.46	0.117	0.37	0.683130051063973	0.57
CG13919	Lmpt	1.45	0.117	0.37	0.683130051063973	0.57
CG17249	CG3815	5.58	0.067	-0.04	0.124034734589208	0.34
CG17249	CG31224	3.82	0.067	-0.04	0.124034734589208	0.34
CG17249	spt4	2.95	0.067	-0.04	0.124034734589208	0.34
CG17249	CG8388	2.92	0.067	-0.04	0.124034734589208	0.34
CG17249	Hr96	2.76	0.067	-0.04	0.124034734589208	0.34
CG17249	e(y)1	2.71	0.067	-0.04	0.124034734589208	0.34
CG17249	Pbp95	2.6	0.067	-0.04	0.124034734589208	0.34
CG17249	CG3919	2.48	0.067	-0.04	0.124034734589208	0.34
CG17249	yem	2.47	0.067	-0.04	0.124034734589208	0.34
CG17249	CG6683	2.41	0.067	-0.04	0.124034734589208	0.34
CG17249	Pc	2.31	0.067	-0.04	0.124034734589208	0.34
CG17249	CR43671	2.29	0.067	-0.04	0.124034734589208	0.34
CG17249	CG6276	2.2	0.067	-0.04	0.124034734589208	0.34
CG17249	Pif1A	2.13	0.067	-0.04	0.124034734589208	0.34
CG17249	CG14438	1.96	0.067	-0.04	0.124034734589208	0.34
CG17249	CG10979	1.9	0.067	-0.04	0.124034734589208	0.34
CG17249	slim	1.88	0.067	-0.04	0.124034734589208	0.34
CG17249	ash2	1.86	0.067	-0.04	0.124034734589208	0.34
CG17249	Taf1	1.84	0.067	-0.04	0.124034734589208	0.34
CG17249	CG5953	1.82	0.067	-0.04	0.124034734589208	0.34
CG17249	NfI	1.8	0.067	-0.04	0.124034734589208	0.34
CG17249	Hakai	1.79	0.067	-0.04	0.124034734589208	0.34
CG17249	CG11696	1.78	0.067	-0.04	0.124034734589208	0.34
CG17249	Gdi	1.78	0.067	-0.04	0.124034734589208	0.34
CG17249	CG12219	1.77	0.067	-0.04	0.124034734589208	0.34
CG17249	Mrtf	1.76	0.067	-0.04	0.124034734589208	0.34
CG17249	CG10631	1.73	0.067	-0.04	0.124034734589208	0.34
CG17249	CG17612	1.72	0.067	-0.04	0.124034734589208	0.34
CG17249	Plzf	1.69	0.067	-0.04	0.124034734589208	0.34
CG17249	CHES-1-like	1.66	0.067	-0.04	0.124034734589208	0.34
CG7970	CG2611	7.68	0.142	0.26	0.53748384988657	0.48
CG7970	e(y)1	7.01	0.142	0.26	0.53748384988657	0.48
CG7970	MED20	6.83	0.142	0.26	0.53748384988657	0.48
CG7970	CG7518	5.57	0.142	0.26	0.53748384988657	0.48
CG7970	Brf	4.26	0.142	0.26	0.53748384988657	0.48
CG7970	Su(H)	3.67	0.142	0.26	0.53748384988657	0.48
CG7970	MRG15	3.45	0.142	0.26	0.53748384988657	0.48
CG7970	CG10209	3.22	0.142	0.26	0.53748384988657	0.48
CG7970	CG31388	3.1	0.142	0.26	0.53748384988657	0.48
CG7970	TH1	3.09	0.142	0.26	0.53748384988657	0.48
CG7970	CG13894	3	0.142	0.26	0.53748384988657	0.48
CG7970	CG2889	2.94	0.142	0.26	0.53748384988657	0.48
CG7970	CG1792	2.79	0.142	0.26	0.53748384988657	0.48
CG7970	hng1	2.68	0.142	0.26	0.53748384988657	0.48
CG7970	Chrac-16	2.66	0.142	0.26	0.53748384988657	0.48
CG7970	CG13624	2.59	0.142	0.26	0.53748384988657	0.48
CG7970	CG7928	2.54	0.142	0.26	0.53748384988657	0.48
CG7970	CG11696	2.42	0.142	0.26	0.53748384988657	0.48
CG7970	her	2.34	0.142	0.26	0.53748384988657	0.48
CG7970	tef	2.25	0.142	0.26	0.53748384988657	0.48
CG7970	MED18	2.19	0.142	0.26	0.53748384988657	0.48
CG7970	CG17568	2.15	0.142	0.26	0.53748384988657	0.48
CG7970	E(var)3-9	2.04	0.142	0.26	0.53748384988657	0.48
CG7970	CHES-1-like	2.02	0.142	0.26	0.53748384988657	0.48
CG7970	Dip2	1.96	0.142	0.26	0.53748384988657	0.48
CG7970	CG6683	1.93	0.142	0.26	0.53748384988657	0.48
CG7970	Pfk	1.93	0.142	0.26	0.53748384988657	0.48
CG7970	CG4553	1.93	0.142	0.26	0.53748384988657	0.48
CG7970	CG6254	1.93	0.142	0.26	0.53748384988657	0.48
CG7970	CG2790	1.87	0.142	0.26	0.53748384988657	0.48
CG7974	Lmpt	5.98	0.121	-0.25	0.258198889747161	0.2
CG7974	Meics	4.29	0.121	-0.25	0.258198889747161	0.2
CG7974	CG17361	2.49	0.121	-0.25	0.258198889747161	0.2
CG7974	CG17829	2.45	0.121	-0.25	0.258198889747161	0.2
CG7974	MED18	2.1	0.121	-0.25	0.258198889747161	0.2
CG7974	CG17803	2.09	0.121	-0.25	0.258198889747161	0.2
CG7974	CG14667	2.07	0.121	-0.25	0.258198889747161	0.2
CG7974	MED11	2.01	0.121	-0.25	0.258198889747161	0.2
CG7974	mod	2.01	0.121	-0.25	0.258198889747161	0.2
CG7974	CG9215	1.96	0.121	-0.25	0.258198889747161	0.2
CG7974	CG11317	1.77	0.121	-0.25	0.258198889747161	0.2
CG7974	CG10209	1.74	0.121	-0.25	0.258198889747161	0.2
CG7974	Bx	1.74	0.121	-0.25	0.258198889747161	0.2
CG7974	CG1647	1.68	0.121	-0.25	0.258198889747161	0.2
CG7974	CG2611	1.63	0.121	-0.25	0.258198889747161	0.2
CG7974	tio	1.62	0.121	-0.25	0.258198889747161	0.2
CG7974	pita	1.6	0.121	-0.25	0.258198889747161	0.2
CG7974	Dip2	1.58	0.121	-0.25	0.258198889747161	0.2
CG7974	CG7987	1.5	0.121	-0.25	0.258198889747161	0.2
CG7974	CHES-1-like	1.5	0.121	-0.25	0.258198889747161	0.2
CG7974	Cenp-C	1.42	0.121	-0.25	0.258198889747161	0.2
CG7974	CG3815	1.41	0.121	-0.25	0.258198889747161	0.2
CG7974	trem	1.4	0.121	-0.25	0.258198889747161	0.2
CG7974	CG17612	1.39	0.121	-0.25	0.258198889747161	0.2
CG7974	CG12267	1.38	0.121	-0.25	0.258198889747161	0.2
CG7974	CG14438	1.37	0.121	-0.25	0.258198889747161	0.2
CG7974	su(Hw)	1.36	0.121	-0.25	0.258198889747161	0.2
CG7974	jumu	1.36	0.121	-0.25	0.258198889747161	0.2
CG7974	tef	1.3	0.121	-0.25	0.258198889747161	0.2
CG7974	CG42748	1.29	0.121	-0.25	0.258198889747161	0.2
Uhg7	CG9776	8.64	0.116	-0.38	-0.0666666666666667	0.71
Uhg7	mip120	7.98	0.116	-0.38	-0.0666666666666667	0.71
Uhg7	Mat1	7.53	0.116	-0.38	-0.0666666666666667	0.71
Uhg7	CG2116	5.98	0.116	-0.38	-0.0666666666666667	0.71
Uhg7	Chrac-16	4.89	0.116	-0.38	-0.0666666666666667	0.71
Uhg7	ppl	3.69	0.116	-0.38	-0.0666666666666667	0.71
Uhg7	CG11317	3.38	0.116	-0.38	-0.0666666666666667	0.71
Uhg7	CG8388	3.17	0.116	-0.38	-0.0666666666666667	0.71
Uhg7	CG13775	2.76	0.116	-0.38	-0.0666666666666667	0.71
Uhg7	CG33213	2.69	0.116	-0.38	-0.0666666666666667	0.71
Uhg7	CG11456	2.6	0.116	-0.38	-0.0666666666666667	0.71
Uhg7	CG9948	2.33	0.116	-0.38	-0.0666666666666667	0.71
Uhg7	sage	2.31	0.116	-0.38	-0.0666666666666667	0.71
Uhg7	Acf1	2.2	0.116	-0.38	-0.0666666666666667	0.71
Uhg7	ash2	2.15	0.116	-0.38	-0.0666666666666667	0.71
Uhg7	CG18262	2.12	0.116	-0.38	-0.0666666666666667	0.71
Uhg7	CG1647	2.12	0.116	-0.38	-0.0666666666666667	0.71
Uhg7	CR43670	2.1	0.116	-0.38	-0.0666666666666667	0.71
Uhg7	CG7818	2.08	0.116	-0.38	-0.0666666666666667	0.71
Uhg7	dom	2.07	0.116	-0.38	-0.0666666666666667	0.71
Uhg7	CG13123	2.05	0.116	-0.38	-0.0666666666666667	0.71
Uhg7	bs	2.05	0.116	-0.38	-0.0666666666666667	0.71
Uhg7	CG4404	2.05	0.116	-0.38	-0.0666666666666667	0.71
Uhg7	stck	1.99	0.116	-0.38	-0.0666666666666667	0.71
Uhg7	mute	1.96	0.116	-0.38	-0.0666666666666667	0.71
Uhg7	ZnT49B	1.93	0.116	-0.38	-0.0666666666666667	0.71
Uhg7	CG11414	1.92	0.116	-0.38	-0.0666666666666667	0.71
Uhg7	Xpd	1.87	0.116	-0.38	-0.0666666666666667	0.71
Uhg7	ssp	1.87	0.116	-0.38	-0.0666666666666667	0.71
Uhg7	CG3919	1.84	0.116	-0.38	-0.0666666666666667	0.71
CG7991	ush	4.56	0.438	0.49	0.522232967867094	0.47
CG7991	CG6765	4.31	0.438	0.49	0.522232967867094	0.47
CG7991	Dad	3.83	0.438	0.49	0.522232967867094	0.47
CG7991	Met	3.35	0.438	0.49	0.522232967867094	0.47
CG7991	e(y)2	2.83	0.438	0.49	0.522232967867094	0.47
CG7991	CTPsyn	2.58	0.438	0.49	0.522232967867094	0.47
CG7991	tef	2.4	0.438	0.49	0.522232967867094	0.47
CG7991	RpIII128	2.37	0.438	0.49	0.522232967867094	0.47
CG7991	CG7368	2.33	0.438	0.49	0.522232967867094	0.47
CG7991	mrn	2.29	0.438	0.49	0.522232967867094	0.47
CG7991	woc	2.24	0.438	0.49	0.522232967867094	0.47
CG7991	Bx	2.2	0.438	0.49	0.522232967867094	0.47
CG7991	CG11696	2.13	0.438	0.49	0.522232967867094	0.47
CG7991	CG4360	2.02	0.438	0.49	0.522232967867094	0.47
CG7991	GATAd	2	0.438	0.49	0.522232967867094	0.47
CG7991	CG8216	1.95	0.438	0.49	0.522232967867094	0.47
CG7991	yem	1.86	0.438	0.49	0.522232967867094	0.47
CG7991	Cdc5	1.8	0.438	0.49	0.522232967867094	0.47
CG7991	Opbp	1.76	0.438	0.49	0.522232967867094	0.47
CG7991	CG14441	1.74	0.438	0.49	0.522232967867094	0.47
CG7991	bigmax	1.7	0.438	0.49	0.522232967867094	0.47
CG7991	Asciz	1.7	0.438	0.49	0.522232967867094	0.47
CG7991	CG8314	1.69	0.438	0.49	0.522232967867094	0.47
CG7991	Trf	1.69	0.438	0.49	0.522232967867094	0.47
CG7991	MED20	1.65	0.438	0.49	0.522232967867094	0.47
CG7991	bon	1.63	0.438	0.49	0.522232967867094	0.47
CG7991	nerfin-1	1.62	0.438	0.49	0.522232967867094	0.47
CG7991	CG1024	1.57	0.438	0.49	0.522232967867094	0.47
CG7991	CG1647	1.56	0.438	0.49	0.522232967867094	0.47
CG7991	Glut4EF	1.55	0.438	0.49	0.522232967867094	0.47
drpr	CG12942	10.41	0.122	0.27	-0.0666666666666667	0.55
drpr	jigr1	6.53	0.122	0.27	-0.0666666666666667	0.55
drpr	CG17829	4.38	0.122	0.27	-0.0666666666666667	0.55
drpr	CG6907	4.23	0.122	0.27	-0.0666666666666667	0.55
drpr	CG14712	3.87	0.122	0.27	-0.0666666666666667	0.55
drpr	polybromo	3.48	0.122	0.27	-0.0666666666666667	0.55
drpr	CG15011	3.44	0.122	0.27	-0.0666666666666667	0.55
drpr	CG4553	2.97	0.122	0.27	-0.0666666666666667	0.55
drpr	MED11	2.96	0.122	0.27	-0.0666666666666667	0.55
drpr	RpIII128	2.88	0.122	0.27	-0.0666666666666667	0.55
drpr	Taf2	2.87	0.122	0.27	-0.0666666666666667	0.55
drpr	MED20	2.84	0.122	0.27	-0.0666666666666667	0.55
drpr	mTTF	2.77	0.122	0.27	-0.0666666666666667	0.55
drpr	Bap170	2.66	0.122	0.27	-0.0666666666666667	0.55
drpr	CG5196	2.51	0.122	0.27	-0.0666666666666667	0.55
drpr	CG14438	2.41	0.122	0.27	-0.0666666666666667	0.55
drpr	hng3	2.37	0.122	0.27	-0.0666666666666667	0.55
drpr	Mtp	2.36	0.122	0.27	-0.0666666666666667	0.55
drpr	Fen1	2.25	0.122	0.27	-0.0666666666666667	0.55
drpr	MED15	2.25	0.122	0.27	-0.0666666666666667	0.55
drpr	Chrac-14	2.07	0.122	0.27	-0.0666666666666667	0.55
drpr	ZnT49B	2.04	0.122	0.27	-0.0666666666666667	0.55
drpr	crc	1.98	0.122	0.27	-0.0666666666666667	0.55
drpr	Pcl	1.98	0.122	0.27	-0.0666666666666667	0.55
drpr	CTCF	1.86	0.122	0.27	-0.0666666666666667	0.55
drpr	CG44002	1.81	0.122	0.27	-0.0666666666666667	0.55
drpr	ADD1	1.81	0.122	0.27	-0.0666666666666667	0.55
drpr	CG18764	1.79	0.122	0.27	-0.0666666666666667	0.55
drpr	e(y)2	1.77	0.122	0.27	-0.0666666666666667	0.55
drpr	CG7928	1.75	0.122	0.27	-0.0666666666666667	0.55
Gk	CG18476	6.33	0.149	-0.25	0.447213595499958	0.24
Gk	ph-p	4.49	0.149	-0.25	0.447213595499958	0.24
Gk	CG32700	3.7	0.149	-0.25	0.447213595499958	0.24
Gk	MED22	3.63	0.149	-0.25	0.447213595499958	0.24
Gk	crc	3	0.149	-0.25	0.447213595499958	0.24
Gk	CG17568	2.86	0.149	-0.25	0.447213595499958	0.24
Gk	jumu	2.72	0.149	-0.25	0.447213595499958	0.24
Gk	CG2611	2.59	0.149	-0.25	0.447213595499958	0.24
Gk	CG7839	2.36	0.149	-0.25	0.447213595499958	0.24
Gk	CG4936	2.33	0.149	-0.25	0.447213595499958	0.24
Gk	CG6272	2.32	0.149	-0.25	0.447213595499958	0.24
Gk	mod	2.29	0.149	-0.25	0.447213595499958	0.24
Gk	MED4	2.24	0.149	-0.25	0.447213595499958	0.24
Gk	hng2	2.14	0.149	-0.25	0.447213595499958	0.24
Gk	jing	2.14	0.149	-0.25	0.447213595499958	0.24
Gk	CG18265	2.13	0.149	-0.25	0.447213595499958	0.24
Gk	Glut4EF	2.12	0.149	-0.25	0.447213595499958	0.24
Gk	trem	2.1	0.149	-0.25	0.447213595499958	0.24
Gk	yem	2.09	0.149	-0.25	0.447213595499958	0.24
Gk	CG12219	2.06	0.149	-0.25	0.447213595499958	0.24
Gk	CG6907	2.06	0.149	-0.25	0.447213595499958	0.24
Gk	Hr96	2.04	0.149	-0.25	0.447213595499958	0.24
Gk	CG8314	2.02	0.149	-0.25	0.447213595499958	0.24
Gk	CG10209	1.85	0.149	-0.25	0.447213595499958	0.24
Gk	CG10431	1.85	0.149	-0.25	0.447213595499958	0.24
Gk	ecd	1.85	0.149	-0.25	0.447213595499958	0.24
Gk	CG6686	1.74	0.149	-0.25	0.447213595499958	0.24
Gk	Rabex-5	1.67	0.149	-0.25	0.447213595499958	0.24
Gk	mTTF	1.67	0.149	-0.25	0.447213595499958	0.24
Gk	sage	1.65	0.149	-0.25	0.447213595499958	0.24
CG8001	CG7818	4.97	0.077	0.09	0.149071198499986	0.24
CG8001	CG6769	3.99	0.077	0.09	0.149071198499986	0.24
CG8001	CG7928	3.63	0.077	0.09	0.149071198499986	0.24
CG8001	CG7745	2.97	0.077	0.09	0.149071198499986	0.24
CG8001	CG6907	2.84	0.077	0.09	0.149071198499986	0.24
CG8001	Dh44-R2	2.63	0.077	0.09	0.149071198499986	0.24
CG8001	hng1	2.58	0.077	0.09	0.149071198499986	0.24
CG8001	CG8314	2.23	0.077	0.09	0.149071198499986	0.24
CG8001	Nf-YA	2.17	0.077	0.09	0.149071198499986	0.24
CG8001	CG11696	2.08	0.077	0.09	0.149071198499986	0.24
CG8001	gce	2.02	0.077	0.09	0.149071198499986	0.24
CG8001	stwl	2	0.077	0.09	0.149071198499986	0.24
CG8001	CG18265	1.88	0.077	0.09	0.149071198499986	0.24
CG8001	CG5033	1.87	0.077	0.09	0.149071198499986	0.24
CG8001	mute	1.78	0.077	0.09	0.149071198499986	0.24
CG8001	CG9215	1.78	0.077	0.09	0.149071198499986	0.24
CG8001	TfIIEalpha	1.71	0.077	0.09	0.149071198499986	0.24
CG8001	CTPsyn	1.64	0.077	0.09	0.149071198499986	0.24
CG8001	CG6272	1.61	0.077	0.09	0.149071198499986	0.24
CG8001	CG12104	1.6	0.077	0.09	0.149071198499986	0.24
CG8001	Nufip	1.51	0.077	0.09	0.149071198499986	0.24
CG8001	Ets97D	1.49	0.077	0.09	0.149071198499986	0.24
CG8001	Lmpt	1.46	0.077	0.09	0.149071198499986	0.24
CG8001	whole_OPC	1.44	0.077	0.09	0.149071198499986	0.24
CG8001	Su(z)12	1.44	0.077	0.09	0.149071198499986	0.24
CG8001	CkIIalpha-i1	1.43	0.077	0.09	0.149071198499986	0.24
CG8001	CG6813	1.43	0.077	0.09	0.149071198499986	0.24
CG8001	CG4553	1.42	0.077	0.09	0.149071198499986	0.24
CG8001	ppl	1.37	0.077	0.09	0.149071198499986	0.24
CG8001	ph-p	1.37	0.077	0.09	0.149071198499986	0.24
CG13933	Nf-YA	4.98	0.077	0.5	0.333333333333333	0.57
CG13933	MED25	4.25	0.077	0.5	0.333333333333333	0.57
CG13933	msl-3	4.04	0.077	0.5	0.333333333333333	0.57
CG13933	dVsx	3.19	0.077	0.5	0.333333333333333	0.57
CG13933	pita	3.19	0.077	0.5	0.333333333333333	0.57
CG13933	row	2.92	0.077	0.5	0.333333333333333	0.57
CG13933	CG4424	2.36	0.077	0.5	0.333333333333333	0.57
CG13933	CG5196	2.32	0.077	0.5	0.333333333333333	0.57
CG13933	jigr1	2.25	0.077	0.5	0.333333333333333	0.57
CG13933	dalao	2.24	0.077	0.5	0.333333333333333	0.57
CG13933	ecd	2.22	0.077	0.5	0.333333333333333	0.57
CG13933	CG8578	2.22	0.077	0.5	0.333333333333333	0.57
CG13933	CG18764	2.17	0.077	0.5	0.333333333333333	0.57
CG13933	CG18262	2.17	0.077	0.5	0.333333333333333	0.57
CG13933	CG10669	2.08	0.077	0.5	0.333333333333333	0.57
CG13933	Sce	1.92	0.077	0.5	0.333333333333333	0.57
CG13933	Psc	1.89	0.077	0.5	0.333333333333333	0.57
CG13933	Pbp95	1.8	0.077	0.5	0.333333333333333	0.57
CG13933	Su(var)3-7	1.74	0.077	0.5	0.333333333333333	0.57
CG13933	Dh44-R2	1.74	0.077	0.5	0.333333333333333	0.57
CG13933	CG42748	1.65	0.077	0.5	0.333333333333333	0.57
CG13933	CG9215	1.64	0.077	0.5	0.333333333333333	0.57
CG13933	Side	1.62	0.077	0.5	0.333333333333333	0.57
CG13933	MESR4	1.6	0.077	0.5	0.333333333333333	0.57
CG13933	CG8159	1.59	0.077	0.5	0.333333333333333	0.57
CG13933	phol	1.56	0.077	0.5	0.333333333333333	0.57
CG13933	CG1024	1.54	0.077	0.5	0.333333333333333	0.57
CG13933	Atac2	1.46	0.077	0.5	0.333333333333333	0.57
CG13933	su(Hw)	1.46	0.077	0.5	0.333333333333333	0.57
CG13933	NfI	1.45	0.077	0.5	0.333333333333333	0.57
alpha-Spec	CG2202	5.34	0.181	0.46	1	0.42
alpha-Spec	CG7785	4.28	0.181	0.46	1	0.42
alpha-Spec	Hr39	3.35	0.181	0.46	1	0.42
alpha-Spec	CG12942	3.14	0.181	0.46	1	0.42
alpha-Spec	Chrac-14	3.11	0.181	0.46	1	0.42
alpha-Spec	ERR	2.65	0.181	0.46	1	0.42
alpha-Spec	Bap170	2.53	0.181	0.46	1	0.42
alpha-Spec	CG6765	2.38	0.181	0.46	1	0.42
alpha-Spec	CG11414	2.28	0.181	0.46	1	0.42
alpha-Spec	CG12236	2.25	0.181	0.46	1	0.42
alpha-Spec	CG18262	2.19	0.181	0.46	1	0.42
alpha-Spec	Psc	2.06	0.181	0.46	1	0.42
alpha-Spec	esn	2.06	0.181	0.46	1	0.42
alpha-Spec	Gdi	2	0.181	0.46	1	0.42
alpha-Spec	Hr78	1.99	0.181	0.46	1	0.42
alpha-Spec	CG11723	1.94	0.181	0.46	1	0.42
alpha-Spec	CG3163	1.92	0.181	0.46	1	0.42
alpha-Spec	sba	1.88	0.181	0.46	1	0.42
alpha-Spec	Hakai	1.84	0.181	0.46	1	0.42
alpha-Spec	ph-p	1.81	0.181	0.46	1	0.42
alpha-Spec	crc	1.75	0.181	0.46	1	0.42
alpha-Spec	bs	1.74	0.181	0.46	1	0.42
alpha-Spec	sqz	1.73	0.181	0.46	1	0.42
alpha-Spec	Mtp	1.72	0.181	0.46	1	0.42
alpha-Spec	Taf2	1.7	0.181	0.46	1	0.42
alpha-Spec	CG11560	1.69	0.181	0.46	1	0.42
alpha-Spec	ash1	1.68	0.181	0.46	1	0.42
alpha-Spec	CG10147	1.65	0.181	0.46	1	0.42
alpha-Spec	CG45071	1.64	0.181	0.46	1	0.42
alpha-Spec	slim	1.6	0.181	0.46	1	0.42
dlt	TFAM	8.53	0.088	0.15	0.447213595499958	0.72
dlt	CG6272	5.92	0.088	0.15	0.447213595499958	0.72
dlt	Ravus	5.55	0.088	0.15	0.447213595499958	0.72
dlt	Elp3	4.31	0.088	0.15	0.447213595499958	0.72
dlt	hng1	4.25	0.088	0.15	0.447213595499958	0.72
dlt	CG2202	4.01	0.088	0.15	0.447213595499958	0.72
dlt	Pfk	3.77	0.088	0.15	0.447213595499958	0.72
dlt	Sry-delta	3.42	0.088	0.15	0.447213595499958	0.72
dlt	CG10979	3.39	0.088	0.15	0.447213595499958	0.72
dlt	CG10949	2.85	0.088	0.15	0.447213595499958	0.72
dlt	CG13624	2.5	0.088	0.15	0.447213595499958	0.72
dlt	CG14965	2.38	0.088	0.15	0.447213595499958	0.72
dlt	mip120	2.35	0.088	0.15	0.447213595499958	0.72
dlt	MED18	2.23	0.088	0.15	0.447213595499958	0.72
dlt	CG12942	2.23	0.088	0.15	0.447213595499958	0.72
dlt	CG10147	2.09	0.088	0.15	0.447213595499958	0.72
dlt	CG7987	2.05	0.088	0.15	0.447213595499958	0.72
dlt	Hmg-2	1.94	0.088	0.15	0.447213595499958	0.72
dlt	bigmax	1.91	0.088	0.15	0.447213595499958	0.72
dlt	ADD1	1.85	0.088	0.15	0.447213595499958	0.72
dlt	Lmpt	1.84	0.088	0.15	0.447213595499958	0.72
dlt	jigr1	1.84	0.088	0.15	0.447213595499958	0.72
dlt	CG9305	1.8	0.088	0.15	0.447213595499958	0.72
dlt	her	1.77	0.088	0.15	0.447213595499958	0.72
dlt	CG15435	1.73	0.088	0.15	0.447213595499958	0.72
dlt	CG2611	1.68	0.088	0.15	0.447213595499958	0.72
dlt	CG15011	1.67	0.088	0.15	0.447213595499958	0.72
dlt	Pcl	1.66	0.088	0.15	0.447213595499958	0.72
dlt	CG9799	1.62	0.088	0.15	0.447213595499958	0.72
dlt	dbr	1.59	0.088	0.15	0.447213595499958	0.72
JTBR	CG3313	7.56	0.143	-0.2	0.447213595499958	0.57
JTBR	CTCF	6.11	0.143	-0.2	0.447213595499958	0.57
JTBR	CG44002	5.53	0.143	-0.2	0.447213595499958	0.57
JTBR	Dip2	5.34	0.143	-0.2	0.447213595499958	0.57
JTBR	CG8145	3.6	0.143	-0.2	0.447213595499958	0.57
JTBR	MESR4	3.54	0.143	-0.2	0.447213595499958	0.57
JTBR	Nf-YA	3.49	0.143	-0.2	0.447213595499958	0.57
JTBR	MTA1-like	2.81	0.143	-0.2	0.447213595499958	0.57
JTBR	CG18476	2.79	0.143	-0.2	0.447213595499958	0.57
JTBR	CG4404	2.74	0.143	-0.2	0.447213595499958	0.57
JTBR	CG31224	2.73	0.143	-0.2	0.447213595499958	0.57
JTBR	jing	2.49	0.143	-0.2	0.447213595499958	0.57
JTBR	GATAd	2.48	0.143	-0.2	0.447213595499958	0.57
JTBR	mTTF	2.38	0.143	-0.2	0.447213595499958	0.57
JTBR	Nufip	2.33	0.143	-0.2	0.447213595499958	0.57
JTBR	Mat1	2.24	0.143	-0.2	0.447213595499958	0.57
JTBR	Pbp95	2.18	0.143	-0.2	0.447213595499958	0.57
JTBR	CG11902	2.05	0.143	-0.2	0.447213595499958	0.57
JTBR	CG12104	1.98	0.143	-0.2	0.447213595499958	0.57
JTBR	CG9776	1.9	0.143	-0.2	0.447213595499958	0.57
JTBR	pita	1.86	0.143	-0.2	0.447213595499958	0.57
JTBR	CG6765	1.84	0.143	-0.2	0.447213595499958	0.57
JTBR	wdn	1.75	0.143	-0.2	0.447213595499958	0.57
JTBR	Su(z)12	1.73	0.143	-0.2	0.447213595499958	0.57
JTBR	kin17	1.71	0.143	-0.2	0.447213595499958	0.57
JTBR	Kdm2	1.66	0.143	-0.2	0.447213595499958	0.57
JTBR	chif	1.65	0.143	-0.2	0.447213595499958	0.57
JTBR	CG2116	1.64	0.143	-0.2	0.447213595499958	0.57
JTBR	Set2	1.58	0.143	-0.2	0.447213595499958	0.57
JTBR	CG5196	1.58	0.143	-0.2	0.447213595499958	0.57
CG42676	Ravus	7.35	0.166	0.14	0.683130051063973	0.5
CG42676	Lmpt	6.75	0.166	0.14	0.683130051063973	0.5
CG42676	Usf	4	0.166	0.14	0.683130051063973	0.5
CG42676	Rbf	3.43	0.166	0.14	0.683130051063973	0.5
CG42676	TH1	3.31	0.166	0.14	0.683130051063973	0.5
CG42676	CG12219	3.19	0.166	0.14	0.683130051063973	0.5
CG42676	mip120	3.04	0.166	0.14	0.683130051063973	0.5
CG42676	Hr96	3.02	0.166	0.14	0.683130051063973	0.5
CG42676	Dip2	2.81	0.166	0.14	0.683130051063973	0.5
CG42676	CG9799	2.79	0.166	0.14	0.683130051063973	0.5
CG42676	HLH106	2.53	0.166	0.14	0.683130051063973	0.5
CG42676	phol	2.4	0.166	0.14	0.683130051063973	0.5
CG42676	CG10431	2.17	0.166	0.14	0.683130051063973	0.5
CG42676	CG13123	2.13	0.166	0.14	0.683130051063973	0.5
CG42676	ttk	2.04	0.166	0.14	0.683130051063973	0.5
CG42676	CG10979	2.03	0.166	0.14	0.683130051063973	0.5
CG42676	MED15	2.01	0.166	0.14	0.683130051063973	0.5
CG42676	CG1792	1.95	0.166	0.14	0.683130051063973	0.5
CG42676	Cenp-C	1.88	0.166	0.14	0.683130051063973	0.5
CG42676	TFAM	1.82	0.166	0.14	0.683130051063973	0.5
CG42676	CG9948	1.76	0.166	0.14	0.683130051063973	0.5
CG42676	Mrtf	1.68	0.166	0.14	0.683130051063973	0.5
CG42676	CG13775	1.68	0.166	0.14	0.683130051063973	0.5
CG42676	CG32982	1.67	0.166	0.14	0.683130051063973	0.5
CG42676	CG8216	1.66	0.166	0.14	0.683130051063973	0.5
CG42676	CG11560	1.64	0.166	0.14	0.683130051063973	0.5
CG42676	CG6689	1.64	0.166	0.14	0.683130051063973	0.5
CG42676	Trf	1.62	0.166	0.14	0.683130051063973	0.5
CG42676	RpIII128	1.54	0.166	0.14	0.683130051063973	0.5
CG42676	Atf-2	1.51	0.166	0.14	0.683130051063973	0.5
dre4	CG10631	5.71	0.144	-0.22	0.181568259800641	0.01
dre4	CG33213	4.39	0.144	-0.22	0.181568259800641	0.01
dre4	Lmpt	3.28	0.144	-0.22	0.181568259800641	0.01
dre4	CG17186	3.21	0.144	-0.22	0.181568259800641	0.01
dre4	gce	3.2	0.144	-0.22	0.181568259800641	0.01
dre4	CG13123	3.06	0.144	-0.22	0.181568259800641	0.01
dre4	msl-3	2.33	0.144	-0.22	0.181568259800641	0.01
dre4	CG4404	2.3	0.144	-0.22	0.181568259800641	0.01
dre4	RpIII128	2.25	0.144	-0.22	0.181568259800641	0.01
dre4	Plzf	2.13	0.144	-0.22	0.181568259800641	0.01
dre4	CG12267	2.12	0.144	-0.22	0.181568259800641	0.01
dre4	nvy	2.12	0.144	-0.22	0.181568259800641	0.01
dre4	ecd	2.11	0.144	-0.22	0.181568259800641	0.01
dre4	hang	2.08	0.144	-0.22	0.181568259800641	0.01
dre4	Gdi	1.97	0.144	-0.22	0.181568259800641	0.01
dre4	Kdm4A	1.97	0.144	-0.22	0.181568259800641	0.01
dre4	CG14200	1.94	0.144	-0.22	0.181568259800641	0.01
dre4	CG11696	1.91	0.144	-0.22	0.181568259800641	0.01
dre4	CG17829	1.81	0.144	-0.22	0.181568259800641	0.01
dre4	CG14441	1.8	0.144	-0.22	0.181568259800641	0.01
dre4	hng2	1.78	0.144	-0.22	0.181568259800641	0.01
dre4	MED4	1.77	0.144	-0.22	0.181568259800641	0.01
dre4	CG8314	1.75	0.144	-0.22	0.181568259800641	0.01
dre4	Chrac-14	1.74	0.144	-0.22	0.181568259800641	0.01
dre4	NfI	1.73	0.144	-0.22	0.181568259800641	0.01
dre4	CG3838	1.7	0.144	-0.22	0.181568259800641	0.01
dre4	CG6813	1.67	0.144	-0.22	0.181568259800641	0.01
dre4	CG11317	1.65	0.144	-0.22	0.181568259800641	0.01
dre4	Cdk8	1.65	0.144	-0.22	0.181568259800641	0.01
dre4	CG14711	1.64	0.144	-0.22	0.181568259800641	0.01
Aprt	stc	8.94	0.071	0.47	1	0.92
Aprt	dom	6.78	0.071	0.47	1	0.92
Aprt	MED4	6.55	0.071	0.47	1	0.92
Aprt	Bap170	4.49	0.071	0.47	1	0.92
Aprt	Elp3	4.35	0.071	0.47	1	0.92
Aprt	bigmax	2.93	0.071	0.47	1	0.92
Aprt	ttk	2.61	0.071	0.47	1	0.92
Aprt	CG30020	2.18	0.071	0.47	1	0.92
Aprt	Dad	2.02	0.071	0.47	1	0.92
Aprt	e(y)1	1.97	0.071	0.47	1	0.92
Aprt	CG32982	1.87	0.071	0.47	1	0.92
Aprt	CG9776	1.84	0.071	0.47	1	0.92
Aprt	CG44002	1.77	0.071	0.47	1	0.92
Aprt	Mef2	1.75	0.071	0.47	1	0.92
Aprt	sima	1.71	0.071	0.47	1	0.92
Aprt	CG14117	1.68	0.071	0.47	1	0.92
Aprt	CG11317	1.66	0.071	0.47	1	0.92
Aprt	CG34376	1.64	0.071	0.47	1	0.92
Aprt	CG45071	1.64	0.071	0.47	1	0.92
Aprt	CG12075	1.64	0.071	0.47	1	0.92
Aprt	her	1.56	0.071	0.47	1	0.92
Aprt	CG3815	1.51	0.071	0.47	1	0.92
Aprt	Fen1	1.49	0.071	0.47	1	0.92
Aprt	CG18265	1.47	0.071	0.47	1	0.92
Aprt	CG14200	1.46	0.071	0.47	1	0.92
Aprt	dbr	1.45	0.071	0.47	1	0.92
Aprt	Dip2	1.44	0.071	0.47	1	0.92
Aprt	jigr1	1.44	0.071	0.47	1	0.92
Aprt	Atu	1.37	0.071	0.47	1	0.92
Aprt	ush	1.36	0.071	0.47	1	0.92
Mfap1	Brd8	5	0.169	-0.09	0.53748384988657	0.55
Mfap1	CHES-1-like	4.93	0.169	-0.09	0.53748384988657	0.55
Mfap1	GATAd	3.95	0.169	-0.09	0.53748384988657	0.55
Mfap1	CG14711	3.56	0.169	-0.09	0.53748384988657	0.55
Mfap1	Taf1	3.53	0.169	-0.09	0.53748384988657	0.55
Mfap1	pita	3.41	0.169	-0.09	0.53748384988657	0.55
Mfap1	sba	3.35	0.169	-0.09	0.53748384988657	0.55
Mfap1	phol	2.94	0.169	-0.09	0.53748384988657	0.55
Mfap1	CR43670	2.7	0.169	-0.09	0.53748384988657	0.55
Mfap1	pfk	2.56	0.169	-0.09	0.53748384988657	0.55
Mfap1	dalao	2.55	0.169	-0.09	0.53748384988657	0.55
Mfap1	Elp3	2.41	0.169	-0.09	0.53748384988657	0.55
Mfap1	tef	2.33	0.169	-0.09	0.53748384988657	0.55
Mfap1	Kdm4A	2.11	0.169	-0.09	0.53748384988657	0.55
Mfap1	CG8578	2.08	0.169	-0.09	0.53748384988657	0.55
Mfap1	TH1	2.07	0.169	-0.09	0.53748384988657	0.55
Mfap1	CG11414	2.03	0.169	-0.09	0.53748384988657	0.55
Mfap1	CG4404	2.01	0.169	-0.09	0.53748384988657	0.55
Mfap1	CG12236	2.01	0.169	-0.09	0.53748384988657	0.55
Mfap1	ERR	1.98	0.169	-0.09	0.53748384988657	0.55
Mfap1	CG3815	1.96	0.169	-0.09	0.53748384988657	0.55
Mfap1	CG10631	1.93	0.169	-0.09	0.53748384988657	0.55
Mfap1	CG3838	1.92	0.169	-0.09	0.53748384988657	0.55
Mfap1	ush	1.9	0.169	-0.09	0.53748384988657	0.55
Mfap1	e(y)2	1.88	0.169	-0.09	0.53748384988657	0.55
Mfap1	CG12267	1.84	0.169	-0.09	0.53748384988657	0.55
Mfap1	l(3)73Ah	1.83	0.169	-0.09	0.53748384988657	0.55
Mfap1	CG17806	1.73	0.169	-0.09	0.53748384988657	0.55
Mfap1	CR43671	1.67	0.169	-0.09	0.53748384988657	0.55
Mfap1	CG10147	1.61	0.169	-0.09	0.53748384988657	0.55
SCOT	CG11723	7.56	0.075	-0.12	0.174077655955698	0.16
SCOT	Acf1	6.07	0.075	-0.12	0.174077655955698	0.16
SCOT	CG31388	5.61	0.075	-0.12	0.174077655955698	0.16
SCOT	CG5953	4.18	0.075	-0.12	0.174077655955698	0.16
SCOT	CG6254	3.75	0.075	-0.12	0.174077655955698	0.16
SCOT	CG10949	3.25	0.075	-0.12	0.174077655955698	0.16
SCOT	spt4	3.1	0.075	-0.12	0.174077655955698	0.16
SCOT	e(y)3	2.84	0.075	-0.12	0.174077655955698	0.16
SCOT	CG11456	2.83	0.075	-0.12	0.174077655955698	0.16
SCOT	dbr	2.78	0.075	-0.12	0.174077655955698	0.16
SCOT	Taf5	2.64	0.075	-0.12	0.174077655955698	0.16
SCOT	E(var)3-9	2.61	0.075	-0.12	0.174077655955698	0.16
SCOT	esn	2.51	0.075	-0.12	0.174077655955698	0.16
SCOT	Su(var)3-7	2.5	0.075	-0.12	0.174077655955698	0.16
SCOT	chif	2.46	0.075	-0.12	0.174077655955698	0.16
SCOT	Mes4	2.43	0.075	-0.12	0.174077655955698	0.16
SCOT	CHES-1-like	2.43	0.075	-0.12	0.174077655955698	0.16
SCOT	e(y)1	2.28	0.075	-0.12	0.174077655955698	0.16
SCOT	CG44247	2.22	0.075	-0.12	0.174077655955698	0.16
SCOT	mod	2.17	0.075	-0.12	0.174077655955698	0.16
SCOT	MED18	2.02	0.075	-0.12	0.174077655955698	0.16
SCOT	CG15601	1.99	0.075	-0.12	0.174077655955698	0.16
SCOT	Su(var)2-HP2	1.98	0.075	-0.12	0.174077655955698	0.16
SCOT	CG34376	1.93	0.075	-0.12	0.174077655955698	0.16
SCOT	shn	1.89	0.075	-0.12	0.174077655955698	0.16
SCOT	MRG15	1.88	0.075	-0.12	0.174077655955698	0.16
SCOT	CG3163	1.87	0.075	-0.12	0.174077655955698	0.16
SCOT	CR43671	1.81	0.075	-0.12	0.174077655955698	0.16
SCOT	bs	1.71	0.075	-0.12	0.174077655955698	0.16
SCOT	CG5196	1.69	0.075	-0.12	0.174077655955698	0.16
zormin	CG30020	6.54	0.071	0.23	0.447213595499958	0.39
zormin	CG8145	4.2	0.071	0.23	0.447213595499958	0.39
zormin	MED4	2.61	0.071	0.23	0.447213595499958	0.39
zormin	Dip2	2.49	0.071	0.23	0.447213595499958	0.39
zormin	Sry-delta	2.38	0.071	0.23	0.447213595499958	0.39
zormin	CG17186	2.37	0.071	0.23	0.447213595499958	0.39
zormin	Tip60	2.34	0.071	0.23	0.447213595499958	0.39
zormin	CG7101	2.1	0.071	0.23	0.447213595499958	0.39
zormin	CG42748	2.07	0.071	0.23	0.447213595499958	0.39
zormin	CG11723	1.67	0.071	0.23	0.447213595499958	0.39
zormin	woc	1.65	0.071	0.23	0.447213595499958	0.39
zormin	wdn	1.64	0.071	0.23	0.447213595499958	0.39
zormin	CG2116	1.62	0.071	0.23	0.447213595499958	0.39
zormin	Taf10	1.59	0.071	0.23	0.447213595499958	0.39
zormin	ktub	1.53	0.071	0.23	0.447213595499958	0.39
zormin	CG9305	1.45	0.071	0.23	0.447213595499958	0.39
zormin	Mes4	1.39	0.071	0.23	0.447213595499958	0.39
zormin	chif	1.39	0.071	0.23	0.447213595499958	0.39
zormin	CG7368	1.37	0.071	0.23	0.447213595499958	0.39
zormin	CG31365	1.37	0.071	0.23	0.447213595499958	0.39
zormin	Elp3	1.35	0.071	0.23	0.447213595499958	0.39
zormin	CG18262	1.35	0.071	0.23	0.447213595499958	0.39
zormin	CG18476	1.32	0.071	0.23	0.447213595499958	0.39
zormin	CG10147	1.31	0.071	0.23	0.447213595499958	0.39
zormin	mor	1.31	0.071	0.23	0.447213595499958	0.39
zormin	Kdm4A	1.3	0.071	0.23	0.447213595499958	0.39
zormin	CG10274	1.3	0.071	0.23	0.447213595499958	0.39
zormin	CG4936	1.29	0.071	0.23	0.447213595499958	0.39
zormin	Rbf	1.26	0.071	0.23	0.447213595499958	0.39
zormin	Lmpt	1.26	0.071	0.23	0.447213595499958	0.39
CG1275	phtf	5.19	0.08	0.38	0.447213595499958	0.42
CG1275	Brd8	3.82	0.08	0.38	0.447213595499958	0.42
CG1275	CG6689	2.85	0.08	0.38	0.447213595499958	0.42
CG1275	chif	2.79	0.08	0.38	0.447213595499958	0.42
CG1275	mod	2.61	0.08	0.38	0.447213595499958	0.42
CG1275	GATAd	2.49	0.08	0.38	0.447213595499958	0.42
CG1275	Mitf	2.39	0.08	0.38	0.447213595499958	0.42
CG1275	CG30403	2.33	0.08	0.38	0.447213595499958	0.42
CG1275	CG1024	2.26	0.08	0.38	0.447213595499958	0.42
CG1275	CG12267	2.07	0.08	0.38	0.447213595499958	0.42
CG1275	CG2889	2	0.08	0.38	0.447213595499958	0.42
CG1275	CG14438	1.93	0.08	0.38	0.447213595499958	0.42
CG1275	CG8216	1.93	0.08	0.38	0.447213595499958	0.42
CG1275	Dip1	1.92	0.08	0.38	0.447213595499958	0.42
CG1275	CG8950	1.88	0.08	0.38	0.447213595499958	0.42
CG1275	Cdc5	1.79	0.08	0.38	0.447213595499958	0.42
CG1275	e(y)2	1.78	0.08	0.38	0.447213595499958	0.42
CG1275	Taf1	1.77	0.08	0.38	0.447213595499958	0.42
CG1275	Mtp	1.73	0.08	0.38	0.447213595499958	0.42
CG1275	Rbsn-5	1.71	0.08	0.38	0.447213595499958	0.42
CG1275	pita	1.67	0.08	0.38	0.447213595499958	0.42
CG1275	Su(H)	1.64	0.08	0.38	0.447213595499958	0.42
CG1275	CG34422	1.62	0.08	0.38	0.447213595499958	0.42
CG1275	mor	1.61	0.08	0.38	0.447213595499958	0.42
CG1275	CG2202	1.58	0.08	0.38	0.447213595499958	0.42
CG1275	CG7839	1.54	0.08	0.38	0.447213595499958	0.42
CG1275	CG31365	1.53	0.08	0.38	0.447213595499958	0.42
CG1275	CG44247	1.51	0.08	0.38	0.447213595499958	0.42
CG1275	Hr78	1.5	0.08	0.38	0.447213595499958	0.42
CG1275	su(Hw)	1.5	0.08	0.38	0.447213595499958	0.42
CG2034	stc	10.86	0.131	-0.04	0.428571428571429	0.67
CG2034	CG17568	8.69	0.131	-0.04	0.428571428571429	0.67
CG2034	CG8159	2.81	0.131	-0.04	0.428571428571429	0.67
CG2034	CG17359	2.74	0.131	-0.04	0.428571428571429	0.67
CG2034	CG18476	2.74	0.131	-0.04	0.428571428571429	0.67
CG2034	egg	2.68	0.131	-0.04	0.428571428571429	0.67
CG2034	Rabex-5	2.42	0.131	-0.04	0.428571428571429	0.67
CG2034	CG4854	2.38	0.131	-0.04	0.428571428571429	0.67
CG2034	Pc	2.29	0.131	-0.04	0.428571428571429	0.67
CG2034	stwl	2.21	0.131	-0.04	0.428571428571429	0.67
CG2034	Su(z)12	2.12	0.131	-0.04	0.428571428571429	0.67
CG2034	HLH106	2.1	0.131	-0.04	0.428571428571429	0.67
CG2034	E2f1	2.05	0.131	-0.04	0.428571428571429	0.67
CG2034	ktub	2	0.131	-0.04	0.428571428571429	0.67
CG2034	Octbeta2R	2	0.131	-0.04	0.428571428571429	0.67
CG2034	ph-p	1.99	0.131	-0.04	0.428571428571429	0.67
CG2034	e(y)3	1.99	0.131	-0.04	0.428571428571429	0.67
CG2034	Elp3	1.91	0.131	-0.04	0.428571428571429	0.67
CG2034	CG3815	1.87	0.131	-0.04	0.428571428571429	0.67
CG2034	Mlp84B	1.87	0.131	-0.04	0.428571428571429	0.67
CG2034	CG44247	1.82	0.131	-0.04	0.428571428571429	0.67
CG2034	CG2116	1.7	0.131	-0.04	0.428571428571429	0.67
CG2034	CG9215	1.65	0.131	-0.04	0.428571428571429	0.67
CG2034	CG14117	1.61	0.131	-0.04	0.428571428571429	0.67
CG2034	CG14965	1.54	0.131	-0.04	0.428571428571429	0.67
CG2034	Dh44-R2	1.46	0.131	-0.04	0.428571428571429	0.67
CG2034	CG5033	1.45	0.131	-0.04	0.428571428571429	0.67
CG2034	tef	1.4	0.131	-0.04	0.428571428571429	0.67
CG2034	Su(var)3-9	1.36	0.131	-0.04	0.428571428571429	0.67
CG2034	CG6272	1.35	0.131	-0.04	0.428571428571429	0.67
ecd	CG6808	6.82	0.165	-0.18	-0.0666666666666667	0.92
ecd	CG2199	5.57	0.165	-0.18	-0.0666666666666667	0.92
ecd	sima	4.28	0.165	-0.18	-0.0666666666666667	0.92
ecd	ERR	3.99	0.165	-0.18	-0.0666666666666667	0.92
ecd	CG32982	3.88	0.165	-0.18	-0.0666666666666667	0.92
ecd	NfI	3.33	0.165	-0.18	-0.0666666666666667	0.92
ecd	TfIIFbeta	3.27	0.165	-0.18	-0.0666666666666667	0.92
ecd	Set2	2.83	0.165	-0.18	-0.0666666666666667	0.92
ecd	Su(H)	2.72	0.165	-0.18	-0.0666666666666667	0.92
ecd	Su(var)3-9	2.52	0.165	-0.18	-0.0666666666666667	0.92
ecd	CG2889	2.33	0.165	-0.18	-0.0666666666666667	0.92
ecd	Taf5	2.33	0.165	-0.18	-0.0666666666666667	0.92
ecd	Atac2	2.31	0.165	-0.18	-0.0666666666666667	0.92
ecd	CG10147	2.24	0.165	-0.18	-0.0666666666666667	0.92
ecd	CG17568	2.17	0.165	-0.18	-0.0666666666666667	0.92
ecd	Bug22	2.12	0.165	-0.18	-0.0666666666666667	0.92
ecd	msl-3	1.9	0.165	-0.18	-0.0666666666666667	0.92
ecd	yem	1.89	0.165	-0.18	-0.0666666666666667	0.92
ecd	CG10979	1.85	0.165	-0.18	-0.0666666666666667	0.92
ecd	egg	1.81	0.165	-0.18	-0.0666666666666667	0.92
ecd	CG15601	1.78	0.165	-0.18	-0.0666666666666667	0.92
ecd	CG32700	1.77	0.165	-0.18	-0.0666666666666667	0.92
ecd	hng1	1.76	0.165	-0.18	-0.0666666666666667	0.92
ecd	CG11723	1.65	0.165	-0.18	-0.0666666666666667	0.92
ecd	ktub	1.59	0.165	-0.18	-0.0666666666666667	0.92
ecd	CG8159	1.55	0.165	-0.18	-0.0666666666666667	0.92
ecd	su(Hw)	1.5	0.165	-0.18	-0.0666666666666667	0.92
ecd	CG12267	1.48	0.165	-0.18	-0.0666666666666667	0.92
ecd	hng2	1.47	0.165	-0.18	-0.0666666666666667	0.92
ecd	CG1792	1.46	0.165	-0.18	-0.0666666666666667	0.92
MsR2	CG10979	5.46	0.136	0.15	0.152894157431288	0.37
MsR2	CG4360	3.49	0.136	0.15	0.152894157431288	0.37
MsR2	Su(var)3-9	2.84	0.136	0.15	0.152894157431288	0.37
MsR2	CG31365	2.29	0.136	0.15	0.152894157431288	0.37
MsR2	esn	1.95	0.136	0.15	0.152894157431288	0.37
MsR2	Pbp95	1.84	0.136	0.15	0.152894157431288	0.37
MsR2	su(Hw)	1.8	0.136	0.15	0.152894157431288	0.37
MsR2	MESR4	1.8	0.136	0.15	0.152894157431288	0.37
MsR2	CG9799	1.66	0.136	0.15	0.152894157431288	0.37
MsR2	e(y)2	1.65	0.136	0.15	0.152894157431288	0.37
MsR2	e(y)3	1.64	0.136	0.15	0.152894157431288	0.37
MsR2	jigr1	1.62	0.136	0.15	0.152894157431288	0.37
MsR2	ecd	1.61	0.136	0.15	0.152894157431288	0.37
MsR2	jumu	1.58	0.136	0.15	0.152894157431288	0.37
MsR2	CG11247	1.58	0.136	0.15	0.152894157431288	0.37
MsR2	Dh44-R2	1.57	0.136	0.15	0.152894157431288	0.37
MsR2	phol	1.57	0.136	0.15	0.152894157431288	0.37
MsR2	mod	1.57	0.136	0.15	0.152894157431288	0.37
MsR2	CG18265	1.56	0.136	0.15	0.152894157431288	0.37
MsR2	hng2	1.55	0.136	0.15	0.152894157431288	0.37
MsR2	ktub	1.54	0.136	0.15	0.152894157431288	0.37
MsR2	mTTF	1.5	0.136	0.15	0.152894157431288	0.37
MsR2	kin17	1.47	0.136	0.15	0.152894157431288	0.37
MsR2	CG8314	1.46	0.136	0.15	0.152894157431288	0.37
MsR2	CG14200	1.44	0.136	0.15	0.152894157431288	0.37
MsR2	Trf	1.4	0.136	0.15	0.152894157431288	0.37
MsR2	Sce	1.39	0.136	0.15	0.152894157431288	0.37
MsR2	CG11723	1.39	0.136	0.15	0.152894157431288	0.37
MsR2	Mat1	1.36	0.136	0.15	0.152894157431288	0.37
MsR2	sage	1.36	0.136	0.15	0.152894157431288	0.37
MsR1	CG8924	6.86	0.118	-0.22	0.124034734589208	0.1
MsR1	Dh44-R2	5.34	0.118	-0.22	0.124034734589208	0.1
MsR1	CG10631	5.32	0.118	-0.22	0.124034734589208	0.1
MsR1	CG10274	4.6	0.118	-0.22	0.124034734589208	0.1
MsR1	Atac2	3.6	0.118	-0.22	0.124034734589208	0.1
MsR1	CG6686	3.36	0.118	-0.22	0.124034734589208	0.1
MsR1	CG13894	3.26	0.118	-0.22	0.124034734589208	0.1
MsR1	mor	3.23	0.118	-0.22	0.124034734589208	0.1
MsR1	bigmax	3.13	0.118	-0.22	0.124034734589208	0.1
MsR1	ph-p	3.01	0.118	-0.22	0.124034734589208	0.1
MsR1	CG4820	2.92	0.118	-0.22	0.124034734589208	0.1
MsR1	PHDP	2.86	0.118	-0.22	0.124034734589208	0.1
MsR1	Chrac-16	2.85	0.118	-0.22	0.124034734589208	0.1
MsR1	CG7518	2.76	0.118	-0.22	0.124034734589208	0.1
MsR1	mTTF	2.44	0.118	-0.22	0.124034734589208	0.1
MsR1	CG7745	2.28	0.118	-0.22	0.124034734589208	0.1
MsR1	spt4	1.98	0.118	-0.22	0.124034734589208	0.1
MsR1	CG12075	1.92	0.118	-0.22	0.124034734589208	0.1
MsR1	Asciz	1.86	0.118	-0.22	0.124034734589208	0.1
MsR1	schlank	1.83	0.118	-0.22	0.124034734589208	0.1
MsR1	MESR4	1.78	0.118	-0.22	0.124034734589208	0.1
MsR1	mip120	1.78	0.118	-0.22	0.124034734589208	0.1
MsR1	Meics	1.64	0.118	-0.22	0.124034734589208	0.1
MsR1	dalao	1.61	0.118	-0.22	0.124034734589208	0.1
MsR1	Rbf	1.57	0.118	-0.22	0.124034734589208	0.1
MsR1	CG12104	1.56	0.118	-0.22	0.124034734589208	0.1
MsR1	CG7101	1.54	0.118	-0.22	0.124034734589208	0.1
MsR1	CG32982	1.47	0.118	-0.22	0.124034734589208	0.1
MsR1	kin17	1.47	0.118	-0.22	0.124034734589208	0.1
MsR1	CG6683	1.47	0.118	-0.22	0.124034734589208	0.1
CG1317	GATAd	13.89	0.146	-0.68	-0.0666666666666667	0.99
CG1317	CG13624	5.35	0.146	-0.68	-0.0666666666666667	0.99
CG1317	dalao	3.59	0.146	-0.68	-0.0666666666666667	0.99
CG1317	CG15435	3.21	0.146	-0.68	-0.0666666666666667	0.99
CG1317	Tbp	3.07	0.146	-0.68	-0.0666666666666667	0.99
CG1317	nerfin-1	2.95	0.146	-0.68	-0.0666666666666667	0.99
CG1317	ADD1	2.89	0.146	-0.68	-0.0666666666666667	0.99
CG1317	Fen1	2.78	0.146	-0.68	-0.0666666666666667	0.99
CG1317	bon	2.74	0.146	-0.68	-0.0666666666666667	0.99
CG1317	Hr96	2.7	0.146	-0.68	-0.0666666666666667	0.99
CG1317	her	2.65	0.146	-0.68	-0.0666666666666667	0.99
CG1317	yem	2.61	0.146	-0.68	-0.0666666666666667	0.99
CG1317	CG17361	2.55	0.146	-0.68	-0.0666666666666667	0.99
CG1317	Glut4EF	2.26	0.146	-0.68	-0.0666666666666667	0.99
CG1317	ash2	2.22	0.146	-0.68	-0.0666666666666667	0.99
CG1317	CG10431	2.22	0.146	-0.68	-0.0666666666666667	0.99
CG1317	CG15601	2.21	0.146	-0.68	-0.0666666666666667	0.99
CG1317	CG7818	2.21	0.146	-0.68	-0.0666666666666667	0.99
CG1317	CG12219	2.19	0.146	-0.68	-0.0666666666666667	0.99
CG1317	mod	2.13	0.146	-0.68	-0.0666666666666667	0.99
CG1317	CG4424	2.05	0.146	-0.68	-0.0666666666666667	0.99
CG1317	Brf	2.01	0.146	-0.68	-0.0666666666666667	0.99
CG1317	phtf	2	0.146	-0.68	-0.0666666666666667	0.99
CG1317	Taf1	1.97	0.146	-0.68	-0.0666666666666667	0.99
CG1317	CG11456	1.84	0.146	-0.68	-0.0666666666666667	0.99
CG1317	schlank	1.76	0.146	-0.68	-0.0666666666666667	0.99
CG1317	Dad	1.75	0.146	-0.68	-0.0666666666666667	0.99
CG1317	CG15011	1.73	0.146	-0.68	-0.0666666666666667	0.99
CG1317	MED20	1.73	0.146	-0.68	-0.0666666666666667	0.99
CG1317	CG11906	1.71	0.146	-0.68	-0.0666666666666667	0.99
CG9004	CG42748	4.76	0.086	-0.25	-0.0975900072948533	0.35
CG9004	achi	4.55	0.086	-0.25	-0.0975900072948533	0.35
CG9004	CG9890	4.18	0.086	-0.25	-0.0975900072948533	0.35
CG9004	CG18764	3.71	0.086	-0.25	-0.0975900072948533	0.35
CG9004	sba	3.23	0.086	-0.25	-0.0975900072948533	0.35
CG9004	CG12104	2.89	0.086	-0.25	-0.0975900072948533	0.35
CG9004	MED11	2.64	0.086	-0.25	-0.0975900072948533	0.35
CG9004	Side	2.49	0.086	-0.25	-0.0975900072948533	0.35
CG9004	hang	2.4	0.086	-0.25	-0.0975900072948533	0.35
CG9004	CG6907	2.38	0.086	-0.25	-0.0975900072948533	0.35
CG9004	CG8478	2.3	0.086	-0.25	-0.0975900072948533	0.35
CG9004	MBD-R2	2.23	0.086	-0.25	-0.0975900072948533	0.35
CG9004	nvy	1.99	0.086	-0.25	-0.0975900072948533	0.35
CG9004	whole_OPC	1.94	0.086	-0.25	-0.0975900072948533	0.35
CG9004	CG3163	1.91	0.086	-0.25	-0.0975900072948533	0.35
CG9004	ash2	1.77	0.086	-0.25	-0.0975900072948533	0.35
CG9004	sqz	1.74	0.086	-0.25	-0.0975900072948533	0.35
CG9004	CG7101	1.68	0.086	-0.25	-0.0975900072948533	0.35
CG9004	Rbsn-5	1.67	0.086	-0.25	-0.0975900072948533	0.35
CG9004	mute	1.67	0.086	-0.25	-0.0975900072948533	0.35
CG9004	Met	1.66	0.086	-0.25	-0.0975900072948533	0.35
CG9004	CG11247	1.57	0.086	-0.25	-0.0975900072948533	0.35
CG9004	CG43343	1.55	0.086	-0.25	-0.0975900072948533	0.35
CG9004	Mrtf	1.53	0.086	-0.25	-0.0975900072948533	0.35
CG9004	CG3281	1.53	0.086	-0.25	-0.0975900072948533	0.35
CG9004	CG15011	1.53	0.086	-0.25	-0.0975900072948533	0.35
CG9004	CG10979	1.52	0.086	-0.25	-0.0975900072948533	0.35
CG9004	CG4553	1.5	0.086	-0.25	-0.0975900072948533	0.35
CG9004	GATAd	1.49	0.086	-0.25	-0.0975900072948533	0.35
CG9004	Mlp84B	1.49	0.086	-0.25	-0.0975900072948533	0.35
msn	shn	5.56	0.14	-0.02	0.382970843102535	0.63
msn	sima	3.66	0.14	-0.02	0.382970843102535	0.63
msn	sqz	3.63	0.14	-0.02	0.382970843102535	0.63
msn	mute	3.51	0.14	-0.02	0.382970843102535	0.63
msn	CG12236	3.5	0.14	-0.02	0.382970843102535	0.63
msn	Usf	3.29	0.14	-0.02	0.382970843102535	0.63
msn	CG11696	3.24	0.14	-0.02	0.382970843102535	0.63
msn	CG13624	3.2	0.14	-0.02	0.382970843102535	0.63
msn	CG34422	3.04	0.14	-0.02	0.382970843102535	0.63
msn	CG31365	2.86	0.14	-0.02	0.382970843102535	0.63
msn	pita	2.83	0.14	-0.02	0.382970843102535	0.63
msn	Xpd	2.59	0.14	-0.02	0.382970843102535	0.63
msn	bigmax	2.56	0.14	-0.02	0.382970843102535	0.63
msn	Atac2	2.34	0.14	-0.02	0.382970843102535	0.63
msn	her	2.3	0.14	-0.02	0.382970843102535	0.63
msn	CG1647	2.21	0.14	-0.02	0.382970843102535	0.63
msn	jing	2.21	0.14	-0.02	0.382970843102535	0.63
msn	Acf1	2.15	0.14	-0.02	0.382970843102535	0.63
msn	CG5033	2.06	0.14	-0.02	0.382970843102535	0.63
msn	CG12768	2.03	0.14	-0.02	0.382970843102535	0.63
msn	Taf10	2.02	0.14	-0.02	0.382970843102535	0.63
msn	CR43671	1.98	0.14	-0.02	0.382970843102535	0.63
msn	CG7928	1.94	0.14	-0.02	0.382970843102535	0.63
msn	Dad	1.91	0.14	-0.02	0.382970843102535	0.63
msn	tio	1.89	0.14	-0.02	0.382970843102535	0.63
msn	woc	1.87	0.14	-0.02	0.382970843102535	0.63
msn	ranshi	1.87	0.14	-0.02	0.382970843102535	0.63
msn	Taf5	1.66	0.14	-0.02	0.382970843102535	0.63
msn	kin17	1.65	0.14	-0.02	0.382970843102535	0.63
msn	CG7839	1.64	0.14	-0.02	0.382970843102535	0.63
RpL8	CG3313	10.33	0.154	0.65	0.683130051063973	0.66
RpL8	mod	6	0.154	0.65	0.683130051063973	0.66
RpL8	Sry-delta	5.93	0.154	0.65	0.683130051063973	0.66
RpL8	CG8388	5.41	0.154	0.65	0.683130051063973	0.66
RpL8	CG7987	4.9	0.154	0.65	0.683130051063973	0.66
RpL8	Kdm4A	4	0.154	0.65	0.683130051063973	0.66
RpL8	CG11560	3.51	0.154	0.65	0.683130051063973	0.66
RpL8	vdDpp	2.85	0.154	0.65	0.683130051063973	0.66
RpL8	CG6272	2.83	0.154	0.65	0.683130051063973	0.66
RpL8	jumu	2.74	0.154	0.65	0.683130051063973	0.66
RpL8	kin17	2.67	0.154	0.65	0.683130051063973	0.66
RpL8	Hakai	2.43	0.154	0.65	0.683130051063973	0.66
RpL8	CG17568	2.42	0.154	0.65	0.683130051063973	0.66
RpL8	CG7386	2.32	0.154	0.65	0.683130051063973	0.66
RpL8	ssp	2.25	0.154	0.65	0.683130051063973	0.66
RpL8	shn	2.17	0.154	0.65	0.683130051063973	0.66
RpL8	CG31365	2.09	0.154	0.65	0.683130051063973	0.66
RpL8	MED20	2.05	0.154	0.65	0.683130051063973	0.66
RpL8	Mat1	2.01	0.154	0.65	0.683130051063973	0.66
RpL8	Cdk8	1.84	0.154	0.65	0.683130051063973	0.66
RpL8	CG6808	1.71	0.154	0.65	0.683130051063973	0.66
RpL8	CG12219	1.62	0.154	0.65	0.683130051063973	0.66
RpL8	CG31224	1.57	0.154	0.65	0.683130051063973	0.66
RpL8	Su(var)2-HP2	1.55	0.154	0.65	0.683130051063973	0.66
RpL8	CG43343	1.55	0.154	0.65	0.683130051063973	0.66
RpL8	Tfb1	1.5	0.154	0.65	0.683130051063973	0.66
RpL8	Atf-2	1.46	0.154	0.65	0.683130051063973	0.66
RpL8	YL-1	1.44	0.154	0.65	0.683130051063973	0.66
RpL8	Atac2	1.4	0.154	0.65	0.683130051063973	0.66
RpL8	CG13624	1.38	0.154	0.65	0.683130051063973	0.66
Pxn	CG2611	6.69	0.803	-0.51	0.0413449115297362	0.18
Pxn	wdn	3.67	0.803	-0.51	0.0413449115297362	0.18
Pxn	CG14117	3.38	0.803	-0.51	0.0413449115297362	0.18
Pxn	CG18476	3.1	0.803	-0.51	0.0413449115297362	0.18
Pxn	CG10209	3.04	0.803	-0.51	0.0413449115297362	0.18
Pxn	Dip2	2.84	0.803	-0.51	0.0413449115297362	0.18
Pxn	woc	2.81	0.803	-0.51	0.0413449115297362	0.18
Pxn	Sce	2.75	0.803	-0.51	0.0413449115297362	0.18
Pxn	MED20	2.7	0.803	-0.51	0.0413449115297362	0.18
Pxn	Xpd	2.65	0.803	-0.51	0.0413449115297362	0.18
Pxn	e(y)1	2.63	0.803	-0.51	0.0413449115297362	0.18
Pxn	schlank	2.6	0.803	-0.51	0.0413449115297362	0.18
Pxn	CR43671	2.42	0.803	-0.51	0.0413449115297362	0.18
Pxn	Pcl	2.4	0.803	-0.51	0.0413449115297362	0.18
Pxn	esn	2.31	0.803	-0.51	0.0413449115297362	0.18
Pxn	Cdk8	2.22	0.803	-0.51	0.0413449115297362	0.18
Pxn	Set2	2.11	0.803	-0.51	0.0413449115297362	0.18
Pxn	CG8314	2.02	0.803	-0.51	0.0413449115297362	0.18
Pxn	CG17803	2	0.803	-0.51	0.0413449115297362	0.18
Pxn	TfIIFbeta	1.95	0.803	-0.51	0.0413449115297362	0.18
Pxn	Dref	1.9	0.803	-0.51	0.0413449115297362	0.18
Pxn	Hakai	1.9	0.803	-0.51	0.0413449115297362	0.18
Pxn	l(3)73Ah	1.89	0.803	-0.51	0.0413449115297362	0.18
Pxn	CG44247	1.88	0.803	-0.51	0.0413449115297362	0.18
Pxn	CG3815	1.88	0.803	-0.51	0.0413449115297362	0.18
Pxn	CG5953	1.79	0.803	-0.51	0.0413449115297362	0.18
Pxn	CG9426	1.79	0.803	-0.51	0.0413449115297362	0.18
Pxn	CG6769	1.77	0.803	-0.51	0.0413449115297362	0.18
Pxn	CG6254	1.76	0.803	-0.51	0.0413449115297362	0.18
Pxn	MED4	1.76	0.803	-0.51	0.0413449115297362	0.18
CR45660	e(y)1	7.98	0.098	0.53	0.683130051063973	0.77
CR45660	sage	7	0.098	0.53	0.683130051063973	0.77
CR45660	vdOptix.vdVsx	4.5	0.098	0.53	0.683130051063973	0.77
CR45660	CG5953	3.31	0.098	0.53	0.683130051063973	0.77
CR45660	CG4936	2.86	0.098	0.53	0.683130051063973	0.77
CR45660	NfI	2.29	0.098	0.53	0.683130051063973	0.77
CR45660	CG31224	2.22	0.098	0.53	0.683130051063973	0.77
CR45660	Br140	2.15	0.098	0.53	0.683130051063973	0.77
CR45660	jigr1	2.13	0.098	0.53	0.683130051063973	0.77
CR45660	Tusp	2	0.098	0.53	0.683130051063973	0.77
CR45660	CG9215	1.85	0.098	0.53	0.683130051063973	0.77
CR45660	CG3313	1.83	0.098	0.53	0.683130051063973	0.77
CR45660	Meics	1.82	0.098	0.53	0.683130051063973	0.77
CR45660	CG1792	1.79	0.098	0.53	0.683130051063973	0.77
CR45660	CG3815	1.75	0.098	0.53	0.683130051063973	0.77
CR45660	Hr78	1.65	0.098	0.53	0.683130051063973	0.77
CR45660	CG17612	1.64	0.098	0.53	0.683130051063973	0.77
CR45660	woc	1.64	0.098	0.53	0.683130051063973	0.77
CR45660	CG11695	1.58	0.098	0.53	0.683130051063973	0.77
CR45660	tara	1.55	0.098	0.53	0.683130051063973	0.77
CR45660	Bap170	1.52	0.098	0.53	0.683130051063973	0.77
CR45660	e(y)2	1.52	0.098	0.53	0.683130051063973	0.77
CR45660	CG8159	1.49	0.098	0.53	0.683130051063973	0.77
CR45660	CG18265	1.45	0.098	0.53	0.683130051063973	0.77
CR45660	shn	1.43	0.098	0.53	0.683130051063973	0.77
CR45660	dbr	1.41	0.098	0.53	0.683130051063973	0.77
CR45660	CG9948	1.4	0.098	0.53	0.683130051063973	0.77
CR45660	CG13775	1.38	0.098	0.53	0.683130051063973	0.77
CR45660	slim	1.38	0.098	0.53	0.683130051063973	0.77
CR45660	row	1.36	0.098	0.53	0.683130051063973	0.77
Fife	Tfb1	7.38	0.289	0.11	0.382970843102535	0.46
Fife	CG4820	3.44	0.289	0.11	0.382970843102535	0.46
Fife	Su(var)2-HP2	2.98	0.289	0.11	0.382970843102535	0.46
Fife	l(3)73Ah	2.97	0.289	0.11	0.382970843102535	0.46
Fife	CG9890	2.95	0.289	0.11	0.382970843102535	0.46
Fife	CG31224	2.7	0.289	0.11	0.382970843102535	0.46
Fife	E(var)3-9	2.65	0.289	0.11	0.382970843102535	0.46
Fife	mod	2.52	0.289	0.11	0.382970843102535	0.46
Fife	CG1024	2.4	0.289	0.11	0.382970843102535	0.46
Fife	caz	2.3	0.289	0.11	0.382970843102535	0.46
Fife	hng3	2.29	0.289	0.11	0.382970843102535	0.46
Fife	pfk	2.28	0.289	0.11	0.382970843102535	0.46
Fife	CG7818	2.19	0.289	0.11	0.382970843102535	0.46
Fife	Nf-YA	2.17	0.289	0.11	0.382970843102535	0.46
Fife	CG32982	2.08	0.289	0.11	0.382970843102535	0.46
Fife	mTTF	2	0.289	0.11	0.382970843102535	0.46
Fife	Tusp	1.99	0.289	0.11	0.382970843102535	0.46
Fife	CR43670	1.98	0.289	0.11	0.382970843102535	0.46
Fife	CG6907	1.98	0.289	0.11	0.382970843102535	0.46
Fife	GATAd	1.95	0.289	0.11	0.382970843102535	0.46
Fife	CG11695	1.87	0.289	0.11	0.382970843102535	0.46
Fife	CG3313	1.83	0.289	0.11	0.382970843102535	0.46
Fife	CG14441	1.82	0.289	0.11	0.382970843102535	0.46
Fife	Rbf	1.78	0.289	0.11	0.382970843102535	0.46
Fife	nvy	1.76	0.289	0.11	0.382970843102535	0.46
Fife	Xpd	1.73	0.289	0.11	0.382970843102535	0.46
Fife	CG4854	1.72	0.289	0.11	0.382970843102535	0.46
Fife	ZnT49B	1.69	0.289	0.11	0.382970843102535	0.46
Fife	Pif1A	1.68	0.289	0.11	0.382970843102535	0.46
Fife	CG15011	1.65	0.289	0.11	0.382970843102535	0.46
Mrtf	hng2	7.96	0.09	-0.48	0.124034734589208	0.04
Mrtf	TFAM	6.39	0.09	-0.48	0.124034734589208	0.04
Mrtf	CG8578	4.49	0.09	-0.48	0.124034734589208	0.04
Mrtf	CG30020	4.24	0.09	-0.48	0.124034734589208	0.04
Mrtf	her	3.68	0.09	-0.48	0.124034734589208	0.04
Mrtf	CG32982	3.5	0.09	-0.48	0.124034734589208	0.04
Mrtf	RpIII128	3.31	0.09	-0.48	0.124034734589208	0.04
Mrtf	CG15435	3.02	0.09	-0.48	0.124034734589208	0.04
Mrtf	MTA1-like	2.86	0.09	-0.48	0.124034734589208	0.04
Mrtf	CrebA	2.63	0.09	-0.48	0.124034734589208	0.04
Mrtf	CG13894	2.33	0.09	-0.48	0.124034734589208	0.04
Mrtf	CG9799	2.24	0.09	-0.48	0.124034734589208	0.04
Mrtf	Brd8	2.15	0.09	-0.48	0.124034734589208	0.04
Mrtf	CG6254	2.14	0.09	-0.48	0.124034734589208	0.04
Mrtf	mod	2.05	0.09	-0.48	0.124034734589208	0.04
Mrtf	CG6689	1.97	0.09	-0.48	0.124034734589208	0.04
Mrtf	CG30403	1.93	0.09	-0.48	0.124034734589208	0.04
Mrtf	MRG15	1.92	0.09	-0.48	0.124034734589208	0.04
Mrtf	kin17	1.87	0.09	-0.48	0.124034734589208	0.04
Mrtf	CG17186	1.85	0.09	-0.48	0.124034734589208	0.04
Mrtf	Rbf	1.82	0.09	-0.48	0.124034734589208	0.04
Mrtf	vdDpp	1.8	0.09	-0.48	0.124034734589208	0.04
Mrtf	CG11456	1.79	0.09	-0.48	0.124034734589208	0.04
Mrtf	CG32700	1.78	0.09	-0.48	0.124034734589208	0.04
Mrtf	CG3281	1.73	0.09	-0.48	0.124034734589208	0.04
Mrtf	bon	1.71	0.09	-0.48	0.124034734589208	0.04
Mrtf	CG12219	1.69	0.09	-0.48	0.124034734589208	0.04
Mrtf	Dad	1.68	0.09	-0.48	0.124034734589208	0.04
Mrtf	CG17612	1.67	0.09	-0.48	0.124034734589208	0.04
Mrtf	bs	1.6	0.09	-0.48	0.124034734589208	0.04
CG9977	CG9305	10.58	0.141	-0.04	0.149071198499986	0.19
CG9977	Dip2	4.14	0.141	-0.04	0.149071198499986	0.19
CG9977	HLH106	3.15	0.141	-0.04	0.149071198499986	0.19
CG9977	CG4936	3.06	0.141	-0.04	0.149071198499986	0.19
CG9977	CG11723	2.84	0.141	-0.04	0.149071198499986	0.19
CG9977	TfIIEalpha	2.72	0.141	-0.04	0.149071198499986	0.19
CG9977	shn	2.58	0.141	-0.04	0.149071198499986	0.19
CG9977	CG6254	2.47	0.141	-0.04	0.149071198499986	0.19
CG9977	CG17806	2.43	0.141	-0.04	0.149071198499986	0.19
CG9977	CG7818	2.43	0.141	-0.04	0.149071198499986	0.19
CG9977	ranshi	2.36	0.141	-0.04	0.149071198499986	0.19
CG9977	Taf2	2.35	0.141	-0.04	0.149071198499986	0.19
CG9977	Elp3	2.25	0.141	-0.04	0.149071198499986	0.19
CG9977	ash2	2.2	0.141	-0.04	0.149071198499986	0.19
CG9977	E2f1	2.18	0.141	-0.04	0.149071198499986	0.19
CG9977	YL-1	2.16	0.141	-0.04	0.149071198499986	0.19
CG9977	CG10949	2.07	0.141	-0.04	0.149071198499986	0.19
CG9977	CG4707	2.06	0.141	-0.04	0.149071198499986	0.19
CG9977	CG42748	1.98	0.141	-0.04	0.149071198499986	0.19
CG9977	ERR	1.96	0.141	-0.04	0.149071198499986	0.19
CG9977	CG12104	1.92	0.141	-0.04	0.149071198499986	0.19
CG9977	MRG15	1.91	0.141	-0.04	0.149071198499986	0.19
CG9977	ppl	1.91	0.141	-0.04	0.149071198499986	0.19
CG9977	CG10565	1.8	0.141	-0.04	0.149071198499986	0.19
CG9977	MBD-R2	1.78	0.141	-0.04	0.149071198499986	0.19
CG9977	Met	1.75	0.141	-0.04	0.149071198499986	0.19
CG9977	row	1.74	0.141	-0.04	0.149071198499986	0.19
CG9977	Rabex-5	1.7	0.141	-0.04	0.149071198499986	0.19
CG9977	CG30020	1.7	0.141	-0.04	0.149071198499986	0.19
CG9977	CG14438	1.62	0.141	-0.04	0.149071198499986	0.19
CG12093	CG6769	5.45	0.091	0.46	0.683130051063973	0.86
CG12093	CG11560	4.2	0.091	0.46	0.683130051063973	0.86
CG12093	CHES-1-like	3.07	0.091	0.46	0.683130051063973	0.86
CG12093	YL-1	3.06	0.091	0.46	0.683130051063973	0.86
CG12093	CG11456	2.9	0.091	0.46	0.683130051063973	0.86
CG12093	CG42748	2.77	0.091	0.46	0.683130051063973	0.86
CG12093	CG3313	2.74	0.091	0.46	0.683130051063973	0.86
CG12093	ZnT49B	2.64	0.091	0.46	0.683130051063973	0.86
CG12093	dom	2.52	0.091	0.46	0.683130051063973	0.86
CG12093	Psc	2.05	0.091	0.46	0.683130051063973	0.86
CG12093	CG11247	2.04	0.091	0.46	0.683130051063973	0.86
CG12093	CG6272	1.91	0.091	0.46	0.683130051063973	0.86
CG12093	tio	1.87	0.091	0.46	0.683130051063973	0.86
CG12093	Tbp	1.86	0.091	0.46	0.683130051063973	0.86
CG12093	CG12236	1.77	0.091	0.46	0.683130051063973	0.86
CG12093	Taf2	1.77	0.091	0.46	0.683130051063973	0.86
CG12093	CG1024	1.73	0.091	0.46	0.683130051063973	0.86
CG12093	CG13775	1.73	0.091	0.46	0.683130051063973	0.86
CG12093	CG10147	1.68	0.091	0.46	0.683130051063973	0.86
CG12093	CG8578	1.59	0.091	0.46	0.683130051063973	0.86
CG12093	Pbp95	1.56	0.091	0.46	0.683130051063973	0.86
CG12093	Pfk	1.52	0.091	0.46	0.683130051063973	0.86
CG12093	CG3281	1.5	0.091	0.46	0.683130051063973	0.86
CG12093	CG8924	1.5	0.091	0.46	0.683130051063973	0.86
CG12093	ppl	1.5	0.091	0.46	0.683130051063973	0.86
CG12093	Bug22	1.5	0.091	0.46	0.683130051063973	0.86
CG12093	CG8478	1.49	0.091	0.46	0.683130051063973	0.86
CG12093	ranshi	1.47	0.091	0.46	0.683130051063973	0.86
CG12093	Pif1A	1.4	0.091	0.46	0.683130051063973	0.86
CG12093	vOptix	1.4	0.091	0.46	0.683130051063973	0.86
pgant6	Brf	4.01	0.095	0.31	0.683130051063973	0.54
pgant6	egg	3.96	0.095	0.31	0.683130051063973	0.54
pgant6	slim	3.47	0.095	0.31	0.683130051063973	0.54
pgant6	Bap170	3.41	0.095	0.31	0.683130051063973	0.54
pgant6	CG7785	3.18	0.095	0.31	0.683130051063973	0.54
pgant6	CG12768	2.81	0.095	0.31	0.683130051063973	0.54
pgant6	Cdk8	2.33	0.095	0.31	0.683130051063973	0.54
pgant6	Met	2.07	0.095	0.31	0.683130051063973	0.54
pgant6	TH1	2.01	0.095	0.31	0.683130051063973	0.54
pgant6	Mef2	1.97	0.095	0.31	0.683130051063973	0.54
pgant6	CG9890	1.96	0.095	0.31	0.683130051063973	0.54
pgant6	CG8145	1.94	0.095	0.31	0.683130051063973	0.54
pgant6	CG2889	1.81	0.095	0.31	0.683130051063973	0.54
pgant6	MED22	1.78	0.095	0.31	0.683130051063973	0.54
pgant6	ssp	1.7	0.095	0.31	0.683130051063973	0.54
pgant6	CG8478	1.7	0.095	0.31	0.683130051063973	0.54
pgant6	CG18476	1.67	0.095	0.31	0.683130051063973	0.54
pgant6	Brd8	1.58	0.095	0.31	0.683130051063973	0.54
pgant6	nerfin-1	1.57	0.095	0.31	0.683130051063973	0.54
pgant6	Usf	1.53	0.095	0.31	0.683130051063973	0.54
pgant6	CG3163	1.53	0.095	0.31	0.683130051063973	0.54
pgant6	Taf1	1.42	0.095	0.31	0.683130051063973	0.54
pgant6	CG11317	1.42	0.095	0.31	0.683130051063973	0.54
pgant6	CG10959	1.38	0.095	0.31	0.683130051063973	0.54
pgant6	CG18764	1.37	0.095	0.31	0.683130051063973	0.54
pgant6	HLH106	1.37	0.095	0.31	0.683130051063973	0.54
pgant6	Tip60	1.35	0.095	0.31	0.683130051063973	0.54
pgant6	Dip2	1.34	0.095	0.31	0.683130051063973	0.54
pgant6	CG9215	1.33	0.095	0.31	0.683130051063973	0.54
pgant6	CG6272	1.33	0.095	0.31	0.683130051063973	0.54
Shab	CG11695	8.04	0.286	0.06	0.447213595499958	0.85
Shab	CG10949	6.42	0.286	0.06	0.447213595499958	0.85
Shab	CG6686	4.77	0.286	0.06	0.447213595499958	0.85
Shab	CG14441	4.04	0.286	0.06	0.447213595499958	0.85
Shab	stck	3.74	0.286	0.06	0.447213595499958	0.85
Shab	CG11560	3.2	0.286	0.06	0.447213595499958	0.85
Shab	dalao	3.14	0.286	0.06	0.447213595499958	0.85
Shab	CG15011	3.08	0.286	0.06	0.447213595499958	0.85
Shab	shn	2.86	0.286	0.06	0.447213595499958	0.85
Shab	CG14711	2.7	0.286	0.06	0.447213595499958	0.85
Shab	e(y)1	2.7	0.286	0.06	0.447213595499958	0.85
Shab	CG32700	2.69	0.286	0.06	0.447213595499958	0.85
Shab	MED18	2.48	0.286	0.06	0.447213595499958	0.85
Shab	CTCF	2.42	0.286	0.06	0.447213595499958	0.85
Shab	Cdc5	2.39	0.286	0.06	0.447213595499958	0.85
Shab	TH1	2.29	0.286	0.06	0.447213595499958	0.85
Shab	Met	2.29	0.286	0.06	0.447213595499958	0.85
Shab	CG9305	2.22	0.286	0.06	0.447213595499958	0.85
Shab	Gdi	2.19	0.286	0.06	0.447213595499958	0.85
Shab	HLH106	2.18	0.286	0.06	0.447213595499958	0.85
Shab	Nufip	2.17	0.286	0.06	0.447213595499958	0.85
Shab	CG18265	2.15	0.286	0.06	0.447213595499958	0.85
Shab	phol	2.15	0.286	0.06	0.447213595499958	0.85
Shab	jing	2.13	0.286	0.06	0.447213595499958	0.85
Shab	Bap170	2.1	0.286	0.06	0.447213595499958	0.85
Shab	CG16863	2.06	0.286	0.06	0.447213595499958	0.85
Shab	Psc	2.05	0.286	0.06	0.447213595499958	0.85
Shab	CG6272	2.03	0.286	0.06	0.447213595499958	0.85
Shab	MED15	2.02	0.286	0.06	0.447213595499958	0.85
Shab	CG33695	1.99	0.286	0.06	0.447213595499958	0.85
FMRFaR	Dh44-R2	9.35	0.391	-0.26	0.181568259800641	0.11
FMRFaR	CG10147	4.65	0.391	-0.26	0.181568259800641	0.11
FMRFaR	sqz	3.2	0.391	-0.26	0.181568259800641	0.11
FMRFaR	CG10431	3.2	0.391	-0.26	0.181568259800641	0.11
FMRFaR	Mitf	3.19	0.391	-0.26	0.181568259800641	0.11
FMRFaR	chif	3.13	0.391	-0.26	0.181568259800641	0.11
FMRFaR	CG18764	3.08	0.391	-0.26	0.181568259800641	0.11
FMRFaR	CG10979	3	0.391	-0.26	0.181568259800641	0.11
FMRFaR	tara	2.82	0.391	-0.26	0.181568259800641	0.11
FMRFaR	Elp3	2.71	0.391	-0.26	0.181568259800641	0.11
FMRFaR	Chrac-16	2.67	0.391	-0.26	0.181568259800641	0.11
FMRFaR	CG10274	2.66	0.391	-0.26	0.181568259800641	0.11
FMRFaR	CG4404	2.61	0.391	-0.26	0.181568259800641	0.11
FMRFaR	Ravus	2.59	0.391	-0.26	0.181568259800641	0.11
FMRFaR	Tip60	2.4	0.391	-0.26	0.181568259800641	0.11
FMRFaR	CG31365	2.39	0.391	-0.26	0.181568259800641	0.11
FMRFaR	CG3163	2.21	0.391	-0.26	0.181568259800641	0.11
FMRFaR	ph-p	2.19	0.391	-0.26	0.181568259800641	0.11
FMRFaR	Tfb1	2.19	0.391	-0.26	0.181568259800641	0.11
FMRFaR	ssp	2.11	0.391	-0.26	0.181568259800641	0.11
FMRFaR	CG14710	2.07	0.391	-0.26	0.181568259800641	0.11
FMRFaR	Gdi	2.03	0.391	-0.26	0.181568259800641	0.11
FMRFaR	grau	1.9	0.391	-0.26	0.181568259800641	0.11
FMRFaR	hang	1.85	0.391	-0.26	0.181568259800641	0.11
FMRFaR	CG18265	1.81	0.391	-0.26	0.181568259800641	0.11
FMRFaR	Fen1	1.79	0.391	-0.26	0.181568259800641	0.11
FMRFaR	CG17186	1.78	0.391	-0.26	0.181568259800641	0.11
FMRFaR	CG7386	1.72	0.391	-0.26	0.181568259800641	0.11
FMRFaR	MED11	1.71	0.391	-0.26	0.181568259800641	0.11
FMRFaR	CG17803	1.7	0.391	-0.26	0.181568259800641	0.11
Jafrac2	vdVsx	8.77	0.145	0.37	0.382970843102535	0.66
Jafrac2	Mitf	5.54	0.145	0.37	0.382970843102535	0.66
Jafrac2	CG11695	3.46	0.145	0.37	0.382970843102535	0.66
Jafrac2	spt4	3.35	0.145	0.37	0.382970843102535	0.66
Jafrac2	Sce	3.35	0.145	0.37	0.382970843102535	0.66
Jafrac2	NfI	3.08	0.145	0.37	0.382970843102535	0.66
Jafrac2	CG10565	2.95	0.145	0.37	0.382970843102535	0.66
Jafrac2	su(Hw)	2.94	0.145	0.37	0.382970843102535	0.66
Jafrac2	ecd	2.83	0.145	0.37	0.382970843102535	0.66
Jafrac2	Brd8	2.67	0.145	0.37	0.382970843102535	0.66
Jafrac2	Ada2b	2.66	0.145	0.37	0.382970843102535	0.66
Jafrac2	CG13624	2.66	0.145	0.37	0.382970843102535	0.66
Jafrac2	CG9305	2.43	0.145	0.37	0.382970843102535	0.66
Jafrac2	CG5033	2.36	0.145	0.37	0.382970843102535	0.66
Jafrac2	MED4	2.27	0.145	0.37	0.382970843102535	0.66
Jafrac2	CG14667	2.27	0.145	0.37	0.382970843102535	0.66
Jafrac2	Rbf	2.26	0.145	0.37	0.382970843102535	0.66
Jafrac2	mTTF	2.19	0.145	0.37	0.382970843102535	0.66
Jafrac2	CG11456	2.04	0.145	0.37	0.382970843102535	0.66
Jafrac2	Pbp95	2.02	0.145	0.37	0.382970843102535	0.66
Jafrac2	MESR4	1.97	0.145	0.37	0.382970843102535	0.66
Jafrac2	dom	1.89	0.145	0.37	0.382970843102535	0.66
Jafrac2	CG30403	1.86	0.145	0.37	0.382970843102535	0.66
Jafrac2	ash2	1.64	0.145	0.37	0.382970843102535	0.66
Jafrac2	CG14712	1.6	0.145	0.37	0.382970843102535	0.66
Jafrac2	CG7101	1.57	0.145	0.37	0.382970843102535	0.66
Jafrac2	CrebA	1.55	0.145	0.37	0.382970843102535	0.66
Jafrac2	CG10147	1.54	0.145	0.37	0.382970843102535	0.66
Jafrac2	CG6163	1.51	0.145	0.37	0.382970843102535	0.66
Jafrac2	ush	1.49	0.145	0.37	0.382970843102535	0.66
CG32485	E(var)3-9	4.48	0.056	0.66	1	0.63
CG32485	Hr96	3.09	0.056	0.66	1	0.63
CG32485	Gdi	3	0.056	0.66	1	0.63
CG32485	CG8216	2.56	0.056	0.66	1	0.63
CG32485	hng2	2.41	0.056	0.66	1	0.63
CG32485	bigmax	2.4	0.056	0.66	1	0.63
CG32485	CG32700	2.26	0.056	0.66	1	0.63
CG32485	CG14117	2.19	0.056	0.66	1	0.63
CG32485	Hr39	2.1	0.056	0.66	1	0.63
CG32485	CG13123	2.06	0.056	0.66	1	0.63
CG32485	CG31388	2.06	0.056	0.66	1	0.63
CG32485	CG5033	1.99	0.056	0.66	1	0.63
CG32485	Cenp-C	1.95	0.056	0.66	1	0.63
CG32485	CG11247	1.94	0.056	0.66	1	0.63
CG32485	CG10147	1.9	0.056	0.66	1	0.63
CG32485	stc	1.8	0.056	0.66	1	0.63
CG32485	gce	1.76	0.056	0.66	1	0.63
CG32485	CG7386	1.74	0.056	0.66	1	0.63
CG32485	Su(H)	1.73	0.056	0.66	1	0.63
CG32485	Mrtf	1.69	0.056	0.66	1	0.63
CG32485	Brf	1.65	0.056	0.66	1	0.63
CG32485	tio	1.64	0.056	0.66	1	0.63
CG32485	RpIII128	1.63	0.056	0.66	1	0.63
CG32485	Lmpt	1.58	0.056	0.66	1	0.63
CG32485	CG14711	1.53	0.056	0.66	1	0.63
CG32485	CG8924	1.5	0.056	0.66	1	0.63
CG32485	l(3)73Ah	1.47	0.056	0.66	1	0.63
CG32485	ttk	1.45	0.056	0.66	1	0.63
CG32485	CG17361	1.44	0.056	0.66	1	0.63
CG32485	CG10209	1.44	0.056	0.66	1	0.63
CG1271	CG10949	8.86	0.06	0.16	1	0.81
CG1271	jigr1	7.78	0.06	0.16	1	0.81
CG1271	CG5033	5.95	0.06	0.16	1	0.81
CG1271	E(var)3-9	3.09	0.06	0.16	1	0.81
CG1271	CG6683	3.08	0.06	0.16	1	0.81
CG1271	spt4	2.86	0.06	0.16	1	0.81
CG1271	ash2	2.69	0.06	0.16	1	0.81
CG1271	Lmpt	2.4	0.06	0.16	1	0.81
CG1271	CG17568	2.36	0.06	0.16	1	0.81
CG1271	Asciz	2.32	0.06	0.16	1	0.81
CG1271	Su(var)2-HP2	2.18	0.06	0.16	1	0.81
CG1271	phol	2.16	0.06	0.16	1	0.81
CG1271	CG14667	2.11	0.06	0.16	1	0.81
CG1271	hng1	2.09	0.06	0.16	1	0.81
CG1271	CG9215	1.95	0.06	0.16	1	0.81
CG1271	CG34376	1.93	0.06	0.16	1	0.81
CG1271	CG5196	1.87	0.06	0.16	1	0.81
CG1271	TfIIFbeta	1.77	0.06	0.16	1	0.81
CG1271	woc	1.75	0.06	0.16	1	0.81
CG1271	CG2202	1.72	0.06	0.16	1	0.81
CG1271	CG12104	1.7	0.06	0.16	1	0.81
CG1271	CG14438	1.63	0.06	0.16	1	0.81
CG1271	CG1024	1.61	0.06	0.16	1	0.81
CG1271	CkIIalpha-i1	1.57	0.06	0.16	1	0.81
CG1271	CG17361	1.52	0.06	0.16	1	0.81
CG1271	CG14710	1.52	0.06	0.16	1	0.81
CG1271	CG8478	1.51	0.06	0.16	1	0.81
CG1271	CG9305	1.48	0.06	0.16	1	0.81
CG1271	Acf1	1.48	0.06	0.16	1	0.81
CG1271	MED4	1.47	0.06	0.16	1	0.81
CG1291	Cdc5	5.72	0.156	0.27	0.53748384988657	0.71
CG1291	MED4	5.13	0.156	0.27	0.53748384988657	0.71
CG1291	Kdm2	4.39	0.156	0.27	0.53748384988657	0.71
CG1291	woc	3.65	0.156	0.27	0.53748384988657	0.71
CG1291	CTCF	3.45	0.156	0.27	0.53748384988657	0.71
CG1291	CG9890	3.34	0.156	0.27	0.53748384988657	0.71
CG1291	CG3313	3.06	0.156	0.27	0.53748384988657	0.71
CG1291	Pif1A	3.01	0.156	0.27	0.53748384988657	0.71
CG1291	nvy	2.37	0.156	0.27	0.53748384988657	0.71
CG1291	Kdm4A	2.29	0.156	0.27	0.53748384988657	0.71
CG1291	ZnT49B	2.12	0.156	0.27	0.53748384988657	0.71
CG1291	caz	2.1	0.156	0.27	0.53748384988657	0.71
CG1291	egg	2.1	0.156	0.27	0.53748384988657	0.71
CG1291	Atac2	2.01	0.156	0.27	0.53748384988657	0.71
CG1291	Dip2	2	0.156	0.27	0.53748384988657	0.71
CG1291	grau	1.95	0.156	0.27	0.53748384988657	0.71
CG1291	CG31388	1.93	0.156	0.27	0.53748384988657	0.71
CG1291	Mlp84B	1.87	0.156	0.27	0.53748384988657	0.71
CG1291	CG9948	1.81	0.156	0.27	0.53748384988657	0.71
CG1291	CG11560	1.79	0.156	0.27	0.53748384988657	0.71
CG1291	bs	1.73	0.156	0.27	0.53748384988657	0.71
CG1291	CG18764	1.68	0.156	0.27	0.53748384988657	0.71
CG1291	Mat1	1.68	0.156	0.27	0.53748384988657	0.71
CG1291	mod	1.67	0.156	0.27	0.53748384988657	0.71
CG1291	Elp3	1.58	0.156	0.27	0.53748384988657	0.71
CG1291	CG34422	1.58	0.156	0.27	0.53748384988657	0.71
CG1291	CHES-1-like	1.57	0.156	0.27	0.53748384988657	0.71
CG1291	CG10565	1.56	0.156	0.27	0.53748384988657	0.71
CG1291	CG12768	1.56	0.156	0.27	0.53748384988657	0.71
CG1291	Psc	1.54	0.156	0.27	0.53748384988657	0.71
CG12082	CG2116	8.7	0.182	0.58	0.683130051063973	0.83
CG12082	Pfk	6.76	0.182	0.58	0.683130051063973	0.83
CG12082	CG6686	4.99	0.182	0.58	0.683130051063973	0.83
CG12082	ttk	4.89	0.182	0.58	0.683130051063973	0.83
CG12082	Taf2	3.62	0.182	0.58	0.683130051063973	0.83
CG12082	CG6276	3.44	0.182	0.58	0.683130051063973	0.83
CG12082	CG7785	3.22	0.182	0.58	0.683130051063973	0.83
CG12082	su(Hw)	3.14	0.182	0.58	0.683130051063973	0.83
CG12082	CG4936	2.83	0.182	0.58	0.683130051063973	0.83
CG12082	CG32700	2.83	0.182	0.58	0.683130051063973	0.83
CG12082	CG10565	2.6	0.182	0.58	0.683130051063973	0.83
CG12082	Gdi	2.59	0.182	0.58	0.683130051063973	0.83
CG12082	CG3163	2.4	0.182	0.58	0.683130051063973	0.83
CG12082	Dref	2.34	0.182	0.58	0.683130051063973	0.83
CG12082	E(var)3-9	2.3	0.182	0.58	0.683130051063973	0.83
CG12082	Fen1	2.29	0.182	0.58	0.683130051063973	0.83
CG12082	egg	2.06	0.182	0.58	0.683130051063973	0.83
CG12082	CG8314	1.97	0.182	0.58	0.683130051063973	0.83
CG12082	Octbeta2R	1.85	0.182	0.58	0.683130051063973	0.83
CG12082	NfI	1.84	0.182	0.58	0.683130051063973	0.83
CG12082	CG4424	1.84	0.182	0.58	0.683130051063973	0.83
CG12082	Set2	1.82	0.182	0.58	0.683130051063973	0.83
CG12082	shn	1.76	0.182	0.58	0.683130051063973	0.83
CG12082	CG4404	1.73	0.182	0.58	0.683130051063973	0.83
CG12082	CG8388	1.72	0.182	0.58	0.683130051063973	0.83
CG12082	CG12075	1.71	0.182	0.58	0.683130051063973	0.83
CG12082	CG5033	1.69	0.182	0.58	0.683130051063973	0.83
CG12082	CG30403	1.68	0.182	0.58	0.683130051063973	0.83
CG12082	CG4360	1.67	0.182	0.58	0.683130051063973	0.83
CG12082	dbr	1.54	0.182	0.58	0.683130051063973	0.83
Asciz	Rbsn-5	4.21	0.101	0.13	0.53748384988657	0.79
Asciz	MBD-R2	3.4	0.101	0.13	0.53748384988657	0.79
Asciz	CG44247	3.3	0.101	0.13	0.53748384988657	0.79
Asciz	CG7785	3.25	0.101	0.13	0.53748384988657	0.79
Asciz	CG4424	3.21	0.101	0.13	0.53748384988657	0.79
Asciz	Bka	2.67	0.101	0.13	0.53748384988657	0.79
Asciz	mor	2.53	0.101	0.13	0.53748384988657	0.79
Asciz	Meics	2.44	0.101	0.13	0.53748384988657	0.79
Asciz	Su(var)2-HP2	2.27	0.101	0.13	0.53748384988657	0.79
Asciz	E2f1	2.22	0.101	0.13	0.53748384988657	0.79
Asciz	CG10147	2.22	0.101	0.13	0.53748384988657	0.79
Asciz	CG9305	2.19	0.101	0.13	0.53748384988657	0.79
Asciz	Pc	2.17	0.101	0.13	0.53748384988657	0.79
Asciz	Nf-YA	2.12	0.101	0.13	0.53748384988657	0.79
Asciz	Dh44-R2	1.97	0.101	0.13	0.53748384988657	0.79
Asciz	MED15	1.94	0.101	0.13	0.53748384988657	0.79
Asciz	dalao	1.93	0.101	0.13	0.53748384988657	0.79
Asciz	Taf5	1.92	0.101	0.13	0.53748384988657	0.79
Asciz	hng3	1.92	0.101	0.13	0.53748384988657	0.79
Asciz	TfIIFbeta	1.91	0.101	0.13	0.53748384988657	0.79
Asciz	TFAM	1.9	0.101	0.13	0.53748384988657	0.79
Asciz	CHES-1-like	1.86	0.101	0.13	0.53748384988657	0.79
Asciz	crc	1.86	0.101	0.13	0.53748384988657	0.79
Asciz	CG45071	1.84	0.101	0.13	0.53748384988657	0.79
Asciz	CG17359	1.83	0.101	0.13	0.53748384988657	0.79
Asciz	Gdi	1.81	0.101	0.13	0.53748384988657	0.79
Asciz	CG10669	1.8	0.101	0.13	0.53748384988657	0.79
Asciz	dom	1.78	0.101	0.13	0.53748384988657	0.79
Asciz	CG8578	1.73	0.101	0.13	0.53748384988657	0.79
Asciz	ash1	1.66	0.101	0.13	0.53748384988657	0.79
CG32281	CrebA	3.76	0.1	0.73	1	0.59
CG32281	Fen1	3.3	0.1	0.73	1	0.59
CG32281	egg	3.13	0.1	0.73	1	0.59
CG32281	CG11560	2.96	0.1	0.73	1	0.59
CG32281	Brd8	2.9	0.1	0.73	1	0.59
CG32281	CG13624	2.8	0.1	0.73	1	0.59
CG32281	CG11247	2.73	0.1	0.73	1	0.59
CG32281	Kdm4A	2.7	0.1	0.73	1	0.59
CG32281	Su(z)12	2.53	0.1	0.73	1	0.59
CG32281	su(Hw)	2.51	0.1	0.73	1	0.59
CG32281	mrn	2.47	0.1	0.73	1	0.59
CG32281	ttk	2.4	0.1	0.73	1	0.59
CG32281	CG8314	2.32	0.1	0.73	1	0.59
CG32281	CG30403	2.32	0.1	0.73	1	0.59
CG32281	msl-3	2.28	0.1	0.73	1	0.59
CG32281	CG1647	2.19	0.1	0.73	1	0.59
CG32281	CG15435	2.12	0.1	0.73	1	0.59
CG32281	tef	2.1	0.1	0.73	1	0.59
CG32281	gce	1.9	0.1	0.73	1	0.59
CG32281	CG10565	1.88	0.1	0.73	1	0.59
CG32281	row	1.86	0.1	0.73	1	0.59
CG32281	CG2790	1.84	0.1	0.73	1	0.59
CG32281	CG6276	1.79	0.1	0.73	1	0.59
CG32281	CG14711	1.76	0.1	0.73	1	0.59
CG32281	CG17612	1.75	0.1	0.73	1	0.59
CG32281	Brf	1.75	0.1	0.73	1	0.59
CG32281	MRG15	1.74	0.1	0.73	1	0.59
CG32281	CG14441	1.73	0.1	0.73	1	0.59
CG32281	CG7818	1.72	0.1	0.73	1	0.59
CG32281	mod	1.71	0.1	0.73	1	0.59
Girdin	shn	4.28	0.067	-0.02	0.181568259800641	0.28
Girdin	Taf10	2.92	0.067	-0.02	0.181568259800641	0.28
Girdin	Tusp	2.86	0.067	-0.02	0.181568259800641	0.28
Girdin	Chrac-14	2.83	0.067	-0.02	0.181568259800641	0.28
Girdin	CG12104	2.66	0.067	-0.02	0.181568259800641	0.28
Girdin	Hr78	2.32	0.067	-0.02	0.181568259800641	0.28
Girdin	jigr1	2.29	0.067	-0.02	0.181568259800641	0.28
Girdin	Dref	2.26	0.067	-0.02	0.181568259800641	0.28
Girdin	CG31224	2.21	0.067	-0.02	0.181568259800641	0.28
Girdin	CG8950	2.2	0.067	-0.02	0.181568259800641	0.28
Girdin	mute	2.2	0.067	-0.02	0.181568259800641	0.28
Girdin	bs	2.2	0.067	-0.02	0.181568259800641	0.28
Girdin	hang	2.18	0.067	-0.02	0.181568259800641	0.28
Girdin	CG17806	2.07	0.067	-0.02	0.181568259800641	0.28
Girdin	CG12942	1.99	0.067	-0.02	0.181568259800641	0.28
Girdin	slim	1.98	0.067	-0.02	0.181568259800641	0.28
Girdin	CG1792	1.92	0.067	-0.02	0.181568259800641	0.28
Girdin	Elp3	1.89	0.067	-0.02	0.181568259800641	0.28
Girdin	CG5196	1.88	0.067	-0.02	0.181568259800641	0.28
Girdin	az2	1.83	0.067	-0.02	0.181568259800641	0.28
Girdin	Nufip	1.77	0.067	-0.02	0.181568259800641	0.28
Girdin	MBD-R2	1.76	0.067	-0.02	0.181568259800641	0.28
Girdin	CG8216	1.71	0.067	-0.02	0.181568259800641	0.28
Girdin	stck	1.64	0.067	-0.02	0.181568259800641	0.28
Girdin	CG33213	1.62	0.067	-0.02	0.181568259800641	0.28
Girdin	abo	1.6	0.067	-0.02	0.181568259800641	0.28
Girdin	E2f1	1.57	0.067	-0.02	0.181568259800641	0.28
Girdin	whole_OPC	1.56	0.067	-0.02	0.181568259800641	0.28
Girdin	Side	1.55	0.067	-0.02	0.181568259800641	0.28
Girdin	CG4854	1.55	0.067	-0.02	0.181568259800641	0.28
CG14965	mute	5.64	0.04	0.59	1	0.55
CG14965	CG7386	4.32	0.04	0.59	1	0.55
CG14965	CG7928	3.35	0.04	0.59	1	0.55
CG14965	ktub	2.9	0.04	0.59	1	0.55
CG14965	CG30020	2.82	0.04	0.59	1	0.55
CG14965	CG13894	2.37	0.04	0.59	1	0.55
CG14965	CG32700	2.28	0.04	0.59	1	0.55
CG14965	ssp	2.08	0.04	0.59	1	0.55
CG14965	Chrac-14	2.08	0.04	0.59	1	0.55
CG14965	brk	2.06	0.04	0.59	1	0.55
CG14965	CG7745	1.97	0.04	0.59	1	0.55
CG14965	MED22	1.96	0.04	0.59	1	0.55
CG14965	grau	1.93	0.04	0.59	1	0.55
CG14965	mip120	1.9	0.04	0.59	1	0.55
CG14965	l(3)73Ah	1.86	0.04	0.59	1	0.55
CG14965	MED4	1.82	0.04	0.59	1	0.55
CG14965	CG17802	1.8	0.04	0.59	1	0.55
CG14965	CG4424	1.79	0.04	0.59	1	0.55
CG14965	CG45071	1.77	0.04	0.59	1	0.55
CG14965	Mtp	1.56	0.04	0.59	1	0.55
CG14965	CG17803	1.55	0.04	0.59	1	0.55
CG14965	CG11247	1.55	0.04	0.59	1	0.55
CG14965	CG2199	1.53	0.04	0.59	1	0.55
CG14965	ash2	1.46	0.04	0.59	1	0.55
CG14965	Hr78	1.46	0.04	0.59	1	0.55
CG14965	CG14200	1.42	0.04	0.59	1	0.55
CG14965	CG10979	1.37	0.04	0.59	1	0.55
CG14965	nerfin-1	1.37	0.04	0.59	1	0.55
CG14965	Brf	1.35	0.04	0.59	1	0.55
CG14965	e(y)3	1.33	0.04	0.59	1	0.55
CG14966	MRG15	3.96	0.046	0.23	0.447213595499958	0.71
CG14966	hang	3.18	0.046	0.23	0.447213595499958	0.71
CG14966	CG44002	2.9	0.046	0.23	0.447213595499958	0.71
CG14966	CG17612	2.79	0.046	0.23	0.447213595499958	0.71
CG14966	CR43671	2.48	0.046	0.23	0.447213595499958	0.71
CG14966	CG3838	2.48	0.046	0.23	0.447213595499958	0.71
CG14966	CG5196	2.4	0.046	0.23	0.447213595499958	0.71
CG14966	CG4553	2.38	0.046	0.23	0.447213595499958	0.71
CG14966	CG1024	2.37	0.046	0.23	0.447213595499958	0.71
CG14966	CG10949	2.2	0.046	0.23	0.447213595499958	0.71
CG14966	Su(z)2	2.05	0.046	0.23	0.447213595499958	0.71
CG14966	Tfb1	1.97	0.046	0.23	0.447213595499958	0.71
CG14966	tef	1.95	0.046	0.23	0.447213595499958	0.71
CG14966	vDpp	1.89	0.046	0.23	0.447213595499958	0.71
CG14966	MTA1-like	1.76	0.046	0.23	0.447213595499958	0.71
CG14966	CG4424	1.73	0.046	0.23	0.447213595499958	0.71
CG14966	CG3313	1.69	0.046	0.23	0.447213595499958	0.71
CG14966	Mlp84B	1.65	0.046	0.23	0.447213595499958	0.71
CG14966	CG12219	1.64	0.046	0.23	0.447213595499958	0.71
CG14966	CG43343	1.6	0.046	0.23	0.447213595499958	0.71
CG14966	TH1	1.59	0.046	0.23	0.447213595499958	0.71
CG14966	CG6765	1.57	0.046	0.23	0.447213595499958	0.71
CG14966	Bug22	1.55	0.046	0.23	0.447213595499958	0.71
CG14966	CG45071	1.51	0.046	0.23	0.447213595499958	0.71
CG14966	CG3815	1.47	0.046	0.23	0.447213595499958	0.71
CG14966	CG6689	1.42	0.046	0.23	0.447213595499958	0.71
CG14966	Rabex-5	1.41	0.046	0.23	0.447213595499958	0.71
CG14966	CG5953	1.4	0.046	0.23	0.447213595499958	0.71
CG14966	achi	1.32	0.046	0.23	0.447213595499958	0.71
CG14966	MBD-R2	1.27	0.046	0.23	0.447213595499958	0.71
gry	MESR4	10.73	0.086	0.05	0.149071198499986	0.54
gry	Hr96	2.93	0.086	0.05	0.149071198499986	0.54
gry	CG8145	2.77	0.086	0.05	0.149071198499986	0.54
gry	CG3815	2.58	0.086	0.05	0.149071198499986	0.54
gry	Usf	2.31	0.086	0.05	0.149071198499986	0.54
gry	CG13894	2.05	0.086	0.05	0.149071198499986	0.54
gry	her	1.99	0.086	0.05	0.149071198499986	0.54
gry	Ets97D	1.97	0.086	0.05	0.149071198499986	0.54
gry	CG11456	1.95	0.086	0.05	0.149071198499986	0.54
gry	GATAd	1.83	0.086	0.05	0.149071198499986	0.54
gry	CG9948	1.79	0.086	0.05	0.149071198499986	0.54
gry	spt4	1.76	0.086	0.05	0.149071198499986	0.54
gry	CG1792	1.64	0.086	0.05	0.149071198499986	0.54
gry	CG6808	1.59	0.086	0.05	0.149071198499986	0.54
gry	MED18	1.51	0.086	0.05	0.149071198499986	0.54
gry	MRG15	1.5	0.086	0.05	0.149071198499986	0.54
gry	pita	1.5	0.086	0.05	0.149071198499986	0.54
gry	Kdm2	1.47	0.086	0.05	0.149071198499986	0.54
gry	CG6686	1.47	0.086	0.05	0.149071198499986	0.54
gry	ash1	1.46	0.086	0.05	0.149071198499986	0.54
gry	CG14117	1.4	0.086	0.05	0.149071198499986	0.54
gry	mip120	1.38	0.086	0.05	0.149071198499986	0.54
gry	Mat1	1.38	0.086	0.05	0.149071198499986	0.54
gry	mTTF	1.38	0.086	0.05	0.149071198499986	0.54
gry	CG8478	1.35	0.086	0.05	0.149071198499986	0.54
gry	CG6276	1.33	0.086	0.05	0.149071198499986	0.54
gry	phtf	1.32	0.086	0.05	0.149071198499986	0.54
gry	E(var)3-9	1.31	0.086	0.05	0.149071198499986	0.54
gry	dalao	1.3	0.086	0.05	0.149071198499986	0.54
gry	woc	1.3	0.086	0.05	0.149071198499986	0.54
CG14967	dalao	8.92	0.058	-0.02	0.258198889747161	0.2
CG14967	Opbp	4.57	0.058	-0.02	0.258198889747161	0.2
CG14967	MESR4	4.52	0.058	-0.02	0.258198889747161	0.2
CG14967	MED25	4.33	0.058	-0.02	0.258198889747161	0.2
CG14967	CG11906	3.5	0.058	-0.02	0.258198889747161	0.2
CG14967	TfIIFbeta	3.42	0.058	-0.02	0.258198889747161	0.2
CG14967	PHDP	3.38	0.058	-0.02	0.258198889747161	0.2
CG14967	CG4404	2.87	0.058	-0.02	0.258198889747161	0.2
CG14967	CG7518	2.79	0.058	-0.02	0.258198889747161	0.2
CG14967	Mes4	2.73	0.058	-0.02	0.258198889747161	0.2
CG14967	CG12768	2.6	0.058	-0.02	0.258198889747161	0.2
CG14967	TFAM	2.59	0.058	-0.02	0.258198889747161	0.2
CG14967	CG10209	2.57	0.058	-0.02	0.258198889747161	0.2
CG14967	Usf	2.45	0.058	-0.02	0.258198889747161	0.2
CG14967	CG43343	2.43	0.058	-0.02	0.258198889747161	0.2
CG14967	TH1	2.38	0.058	-0.02	0.258198889747161	0.2
CG14967	Kdm4A	2.29	0.058	-0.02	0.258198889747161	0.2
CG14967	Dad	2.27	0.058	-0.02	0.258198889747161	0.2
CG14967	CG10631	2.23	0.058	-0.02	0.258198889747161	0.2
CG14967	CG2116	2.18	0.058	-0.02	0.258198889747161	0.2
CG14967	CG3281	2.09	0.058	-0.02	0.258198889747161	0.2
CG14967	CG11317	2.06	0.058	-0.02	0.258198889747161	0.2
CG14967	Chrac-16	1.98	0.058	-0.02	0.258198889747161	0.2
CG14967	her	1.98	0.058	-0.02	0.258198889747161	0.2
CG14967	ktub	1.96	0.058	-0.02	0.258198889747161	0.2
CG14967	Elp3	1.95	0.058	-0.02	0.258198889747161	0.2
CG14967	Ets97D	1.85	0.058	-0.02	0.258198889747161	0.2
CG14967	pfk	1.84	0.058	-0.02	0.258198889747161	0.2
CG14967	CTCF	1.84	0.058	-0.02	0.258198889747161	0.2
CG14967	wdn	1.82	0.058	-0.02	0.258198889747161	0.2
PIG-C	tef	10.34	0.1	0.35	0.53748384988657	0.61
PIG-C	CG12267	5.6	0.1	0.35	0.53748384988657	0.61
PIG-C	CG1647	4.85	0.1	0.35	0.53748384988657	0.61
PIG-C	CG14438	4.5	0.1	0.35	0.53748384988657	0.61
PIG-C	schlank	4.32	0.1	0.35	0.53748384988657	0.61
PIG-C	CG3838	4.2	0.1	0.35	0.53748384988657	0.61
PIG-C	MED4	4.06	0.1	0.35	0.53748384988657	0.61
PIG-C	jing	3.71	0.1	0.35	0.53748384988657	0.61
PIG-C	CG31365	2.87	0.1	0.35	0.53748384988657	0.61
PIG-C	phtf	2.77	0.1	0.35	0.53748384988657	0.61
PIG-C	Ets97D	2.76	0.1	0.35	0.53748384988657	0.61
PIG-C	CG17361	2.68	0.1	0.35	0.53748384988657	0.61
PIG-C	CG34376	2.61	0.1	0.35	0.53748384988657	0.61
PIG-C	ph-p	2.59	0.1	0.35	0.53748384988657	0.61
PIG-C	Sry-delta	2.41	0.1	0.35	0.53748384988657	0.61
PIG-C	jumu	2.12	0.1	0.35	0.53748384988657	0.61
PIG-C	TFAM	2.06	0.1	0.35	0.53748384988657	0.61
PIG-C	Taf5	1.9	0.1	0.35	0.53748384988657	0.61
PIG-C	CG10959	1.88	0.1	0.35	0.53748384988657	0.61
PIG-C	CG11696	1.88	0.1	0.35	0.53748384988657	0.61
PIG-C	CG12236	1.83	0.1	0.35	0.53748384988657	0.61
PIG-C	Mrtf	1.82	0.1	0.35	0.53748384988657	0.61
PIG-C	CycH	1.79	0.1	0.35	0.53748384988657	0.61
PIG-C	E2f1	1.78	0.1	0.35	0.53748384988657	0.61
PIG-C	Hr78	1.73	0.1	0.35	0.53748384988657	0.61
PIG-C	CG6689	1.71	0.1	0.35	0.53748384988657	0.61
PIG-C	CG2202	1.69	0.1	0.35	0.53748384988657	0.61
PIG-C	MED22	1.67	0.1	0.35	0.53748384988657	0.61
PIG-C	achi	1.66	0.1	0.35	0.53748384988657	0.61
PIG-C	CG2116	1.64	0.1	0.35	0.53748384988657	0.61
Strip	kin17	4.89	0.114	0.3	0.560611910581388	0.56
Strip	CG10959	2.93	0.114	0.3	0.560611910581388	0.56
Strip	ecd	2.45	0.114	0.3	0.560611910581388	0.56
Strip	Chrac-14	2.33	0.114	0.3	0.560611910581388	0.56
Strip	CG12942	2.31	0.114	0.3	0.560611910581388	0.56
Strip	egg	2.22	0.114	0.3	0.560611910581388	0.56
Strip	MED15	2.19	0.114	0.3	0.560611910581388	0.56
Strip	ssp	2.11	0.114	0.3	0.560611910581388	0.56
Strip	Su(H)	2.03	0.114	0.3	0.560611910581388	0.56
Strip	Hakai	2	0.114	0.3	0.560611910581388	0.56
Strip	Rbsn-5	1.99	0.114	0.3	0.560611910581388	0.56
Strip	CG17802	1.91	0.114	0.3	0.560611910581388	0.56
Strip	sba	1.84	0.114	0.3	0.560611910581388	0.56
Strip	CG44002	1.77	0.114	0.3	0.560611910581388	0.56
Strip	Br140	1.74	0.114	0.3	0.560611910581388	0.56
Strip	CG5953	1.72	0.114	0.3	0.560611910581388	0.56
Strip	CG7745	1.69	0.114	0.3	0.560611910581388	0.56
Strip	MED18	1.68	0.114	0.3	0.560611910581388	0.56
Strip	CG12267	1.64	0.114	0.3	0.560611910581388	0.56
Strip	Mat1	1.62	0.114	0.3	0.560611910581388	0.56
Strip	CR43670	1.58	0.114	0.3	0.560611910581388	0.56
Strip	Dip2	1.5	0.114	0.3	0.560611910581388	0.56
Strip	CG3919	1.46	0.114	0.3	0.560611910581388	0.56
Strip	mrn	1.46	0.114	0.3	0.560611910581388	0.56
Strip	dOptix	1.39	0.114	0.3	0.560611910581388	0.56
Strip	Taf5	1.35	0.114	0.3	0.560611910581388	0.56
Strip	CG11696	1.33	0.114	0.3	0.560611910581388	0.56
Strip	Tfb1	1.33	0.114	0.3	0.560611910581388	0.56
Strip	CG17829	1.3	0.114	0.3	0.560611910581388	0.56
Strip	bs	1.25	0.114	0.3	0.560611910581388	0.56
CG12012	CG9948	7.2	0.102	0.18	1	0.84
CG12012	CG15011	3.03	0.102	0.18	1	0.84
CG12012	CG2790	2.86	0.102	0.18	1	0.84
CG12012	CG30403	2.71	0.102	0.18	1	0.84
CG12012	Su(var)2-HP2	2.57	0.102	0.18	1	0.84
CG12012	Bug22	2.49	0.102	0.18	1	0.84
CG12012	mip120	2.17	0.102	0.18	1	0.84
CG12012	hng1	2.1	0.102	0.18	1	0.84
CG12012	CG7928	2.08	0.102	0.18	1	0.84
CG12012	stwl	2.01	0.102	0.18	1	0.84
CG12012	CG11317	2	0.102	0.18	1	0.84
CG12012	hng2	2	0.102	0.18	1	0.84
CG12012	ZnT49B	1.99	0.102	0.18	1	0.84
CG12012	Su(var)3-9	1.97	0.102	0.18	1	0.84
CG12012	Hakai	1.96	0.102	0.18	1	0.84
CG12012	TFAM	1.91	0.102	0.18	1	0.84
CG12012	HLH106	1.85	0.102	0.18	1	0.84
CG12012	Cenp-C	1.78	0.102	0.18	1	0.84
CG12012	mod	1.77	0.102	0.18	1	0.84
CG12012	kin17	1.76	0.102	0.18	1	0.84
CG12012	CkIIalpha-i1	1.71	0.102	0.18	1	0.84
CG12012	MED15	1.69	0.102	0.18	1	0.84
CG12012	CG8388	1.69	0.102	0.18	1	0.84
CG12012	CG10959	1.67	0.102	0.18	1	0.84
CG12012	CG13624	1.63	0.102	0.18	1	0.84
CG12012	CG6689	1.62	0.102	0.18	1	0.84
CG12012	CG18764	1.62	0.102	0.18	1	0.84
CG12012	CG14712	1.6	0.102	0.18	1	0.84
CG12012	TfIIFbeta	1.6	0.102	0.18	1	0.84
CG12012	Tip60	1.58	0.102	0.18	1	0.84
sty	CG8216	11.31	0.525	0.44	0.367058489524401	0.43
sty	Side	7.93	0.525	0.44	0.367058489524401	0.43
sty	ush	7.27	0.525	0.44	0.367058489524401	0.43
sty	whole_OPC	6.5	0.525	0.44	0.367058489524401	0.43
sty	Glut4EF	5	0.525	0.44	0.367058489524401	0.43
sty	E2f1	3.73	0.525	0.44	0.367058489524401	0.43
sty	Bx	3.06	0.525	0.44	0.367058489524401	0.43
sty	CG44247	2.79	0.525	0.44	0.367058489524401	0.43
sty	nvy	2.65	0.525	0.44	0.367058489524401	0.43
sty	TfIIFbeta	2.64	0.525	0.44	0.367058489524401	0.43
sty	CG4854	2.52	0.525	0.44	0.367058489524401	0.43
sty	Br140	2.44	0.525	0.44	0.367058489524401	0.43
sty	Gdi	2.4	0.525	0.44	0.367058489524401	0.43
sty	CG31388	2.36	0.525	0.44	0.367058489524401	0.43
sty	Acf1	2.16	0.525	0.44	0.367058489524401	0.43
sty	MED22	2.04	0.525	0.44	0.367058489524401	0.43
sty	CG14117	2.03	0.525	0.44	0.367058489524401	0.43
sty	CG3281	2.02	0.525	0.44	0.367058489524401	0.43
sty	CG6683	2.02	0.525	0.44	0.367058489524401	0.43
sty	l(3)73Ah	1.98	0.525	0.44	0.367058489524401	0.43
sty	CG14441	1.94	0.525	0.44	0.367058489524401	0.43
sty	Trf	1.9	0.525	0.44	0.367058489524401	0.43
sty	CG8950	1.89	0.525	0.44	0.367058489524401	0.43
sty	Pc	1.89	0.525	0.44	0.367058489524401	0.43
sty	CG10147	1.85	0.525	0.44	0.367058489524401	0.43
sty	Dad	1.82	0.525	0.44	0.367058489524401	0.43
sty	CG11560	1.79	0.525	0.44	0.367058489524401	0.43
sty	Octbeta2R	1.77	0.525	0.44	0.367058489524401	0.43
sty	CG11456	1.76	0.525	0.44	0.367058489524401	0.43
sty	ranshi	1.75	0.525	0.44	0.367058489524401	0.43
CycJ	CG14200	6.07	0.122	0.29	0.683130051063973	0.86
CycJ	Plzf	2.72	0.122	0.29	0.683130051063973	0.86
CycJ	Dref	2.5	0.122	0.29	0.683130051063973	0.86
CycJ	caz	2.29	0.122	0.29	0.683130051063973	0.86
CycJ	Mat1	2.22	0.122	0.29	0.683130051063973	0.86
CycJ	CG8950	2.11	0.122	0.29	0.683130051063973	0.86
CycJ	CG8924	1.84	0.122	0.29	0.683130051063973	0.86
CycJ	bs	1.79	0.122	0.29	0.683130051063973	0.86
CycJ	Sry-delta	1.75	0.122	0.29	0.683130051063973	0.86
CycJ	CG4820	1.72	0.122	0.29	0.683130051063973	0.86
CycJ	Cdk8	1.7	0.122	0.29	0.683130051063973	0.86
CycJ	TFAM	1.7	0.122	0.29	0.683130051063973	0.86
CycJ	Taf10	1.68	0.122	0.29	0.683130051063973	0.86
CycJ	her	1.63	0.122	0.29	0.683130051063973	0.86
CycJ	wdn	1.6	0.122	0.29	0.683130051063973	0.86
CycJ	ssp	1.58	0.122	0.29	0.683130051063973	0.86
CycJ	Su(var)3-9	1.58	0.122	0.29	0.683130051063973	0.86
CycJ	CG17359	1.52	0.122	0.29	0.683130051063973	0.86
CycJ	msl-3	1.45	0.122	0.29	0.683130051063973	0.86
CycJ	CG5953	1.45	0.122	0.29	0.683130051063973	0.86
CycJ	sqz	1.4	0.122	0.29	0.683130051063973	0.86
CycJ	Atf-2	1.35	0.122	0.29	0.683130051063973	0.86
CycJ	kin17	1.35	0.122	0.29	0.683130051063973	0.86
CycJ	Dip2	1.33	0.122	0.29	0.683130051063973	0.86
CycJ	e(y)1	1.32	0.122	0.29	0.683130051063973	0.86
CycJ	CG30020	1.29	0.122	0.29	0.683130051063973	0.86
CycJ	CG8478	1.28	0.122	0.29	0.683130051063973	0.86
CycJ	CG14667	1.28	0.122	0.29	0.683130051063973	0.86
CycJ	Rbsn-5	1.26	0.122	0.29	0.683130051063973	0.86
CycJ	CG6254	1.24	0.122	0.29	0.683130051063973	0.86
CG14971	Sry-delta	7.07	0.087	0.23	0.227710017021324	0.33
CG14971	Meics	4.77	0.087	0.23	0.227710017021324	0.33
CG14971	yem	4.47	0.087	0.23	0.227710017021324	0.33
CG14971	mip120	4.33	0.087	0.23	0.227710017021324	0.33
CG14971	CG8145	3.85	0.087	0.23	0.227710017021324	0.33
CG14971	Acf1	3.27	0.087	0.23	0.227710017021324	0.33
CG14971	Mat1	3.07	0.087	0.23	0.227710017021324	0.33
CG14971	CG7987	2.83	0.087	0.23	0.227710017021324	0.33
CG14971	CG3838	2.75	0.087	0.23	0.227710017021324	0.33
CG14971	MED20	2.71	0.087	0.23	0.227710017021324	0.33
CG14971	CG18764	2.65	0.087	0.23	0.227710017021324	0.33
CG14971	Dip2	2.57	0.087	0.23	0.227710017021324	0.33
CG14971	CG31224	2.55	0.087	0.23	0.227710017021324	0.33
CG14971	CG6813	2.5	0.087	0.23	0.227710017021324	0.33
CG14971	tef	2.26	0.087	0.23	0.227710017021324	0.33
CG14971	Glut4EF	2.18	0.087	0.23	0.227710017021324	0.33
CG14971	Psc	2.14	0.087	0.23	0.227710017021324	0.33
CG14971	CG7928	2.12	0.087	0.23	0.227710017021324	0.33
CG14971	nvy	2.1	0.087	0.23	0.227710017021324	0.33
CG14971	Hmg-2	2.06	0.087	0.23	0.227710017021324	0.33
CG14971	CG44247	2.02	0.087	0.23	0.227710017021324	0.33
CG14971	CG44002	1.86	0.087	0.23	0.227710017021324	0.33
CG14971	achi	1.85	0.087	0.23	0.227710017021324	0.33
CG14971	CG2116	1.83	0.087	0.23	0.227710017021324	0.33
CG14971	CG11906	1.8	0.087	0.23	0.227710017021324	0.33
CG14971	CG6686	1.77	0.087	0.23	0.227710017021324	0.33
CG14971	Ets97D	1.77	0.087	0.23	0.227710017021324	0.33
CG14971	CG2199	1.77	0.087	0.23	0.227710017021324	0.33
CG14971	sba	1.72	0.087	0.23	0.227710017021324	0.33
CG14971	MBD-R2	1.69	0.087	0.23	0.227710017021324	0.33
CG42324	ssp	5.42	0.256	-0.16	0.29277002188456	0.02
CG42324	her	4.21	0.256	-0.16	0.29277002188456	0.02
CG42324	CG10669	3.3	0.256	-0.16	0.29277002188456	0.02
CG42324	CG6813	3.27	0.256	-0.16	0.29277002188456	0.02
CG42324	Cenp-C	2.71	0.256	-0.16	0.29277002188456	0.02
CG42324	Psc	2.58	0.256	-0.16	0.29277002188456	0.02
CG42324	Tusp	2.44	0.256	-0.16	0.29277002188456	0.02
CG42324	CG12942	2.4	0.256	-0.16	0.29277002188456	0.02
CG42324	yem	2.25	0.256	-0.16	0.29277002188456	0.02
CG42324	Mitf	2.21	0.256	-0.16	0.29277002188456	0.02
CG42324	Hakai	2.02	0.256	-0.16	0.29277002188456	0.02
CG42324	CG3815	1.99	0.256	-0.16	0.29277002188456	0.02
CG42324	CG12267	1.96	0.256	-0.16	0.29277002188456	0.02
CG42324	CG18476	1.96	0.256	-0.16	0.29277002188456	0.02
CG42324	CG17829	1.84	0.256	-0.16	0.29277002188456	0.02
CG42324	CG10949	1.81	0.256	-0.16	0.29277002188456	0.02
CG42324	Ets97D	1.8	0.256	-0.16	0.29277002188456	0.02
CG42324	Dref	1.73	0.256	-0.16	0.29277002188456	0.02
CG42324	mrn	1.7	0.256	-0.16	0.29277002188456	0.02
CG42324	CG9948	1.65	0.256	-0.16	0.29277002188456	0.02
CG42324	CG31365	1.62	0.256	-0.16	0.29277002188456	0.02
CG42324	CG2790	1.6	0.256	-0.16	0.29277002188456	0.02
CG42324	Chrac-14	1.53	0.256	-0.16	0.29277002188456	0.02
CG42324	CG7518	1.52	0.256	-0.16	0.29277002188456	0.02
CG42324	Dad	1.5	0.256	-0.16	0.29277002188456	0.02
CG42324	CG13775	1.48	0.256	-0.16	0.29277002188456	0.02
CG42324	CG10979	1.48	0.256	-0.16	0.29277002188456	0.02
CG42324	Bap170	1.47	0.256	-0.16	0.29277002188456	0.02
CG42324	CG13123	1.41	0.256	-0.16	0.29277002188456	0.02
CG42324	schlank	1.4	0.256	-0.16	0.29277002188456	0.02
ntc	mute	7.09	0.078	-0.31	0.53748384988657	0.71
ntc	Mrtf	3.71	0.078	-0.31	0.53748384988657	0.71
ntc	nerfin-1	3.18	0.078	-0.31	0.53748384988657	0.71
ntc	Pfk	2.85	0.078	-0.31	0.53748384988657	0.71
ntc	CG8388	2.64	0.078	-0.31	0.53748384988657	0.71
ntc	esn	2.34	0.078	-0.31	0.53748384988657	0.71
ntc	Taf10	2.33	0.078	-0.31	0.53748384988657	0.71
ntc	HLH106	2.31	0.078	-0.31	0.53748384988657	0.71
ntc	CG31224	2.26	0.078	-0.31	0.53748384988657	0.71
ntc	CG3838	2.23	0.078	-0.31	0.53748384988657	0.71
ntc	spt4	2.16	0.078	-0.31	0.53748384988657	0.71
ntc	CG10274	1.98	0.078	-0.31	0.53748384988657	0.71
ntc	tio	1.9	0.078	-0.31	0.53748384988657	0.71
ntc	Sce	1.85	0.078	-0.31	0.53748384988657	0.71
ntc	CG10949	1.8	0.078	-0.31	0.53748384988657	0.71
ntc	CG3313	1.7	0.078	-0.31	0.53748384988657	0.71
ntc	Dh44-R2	1.66	0.078	-0.31	0.53748384988657	0.71
ntc	CG14667	1.66	0.078	-0.31	0.53748384988657	0.71
ntc	CG5196	1.61	0.078	-0.31	0.53748384988657	0.71
ntc	CkIIalpha-i1	1.56	0.078	-0.31	0.53748384988657	0.71
ntc	whole_OPC	1.56	0.078	-0.31	0.53748384988657	0.71
ntc	gce	1.55	0.078	-0.31	0.53748384988657	0.71
ntc	CG1024	1.54	0.078	-0.31	0.53748384988657	0.71
ntc	CG8314	1.52	0.078	-0.31	0.53748384988657	0.71
ntc	Dip1	1.48	0.078	-0.31	0.53748384988657	0.71
ntc	CG17802	1.44	0.078	-0.31	0.53748384988657	0.71
ntc	ssp	1.39	0.078	-0.31	0.53748384988657	0.71
ntc	Mlp84B	1.37	0.078	-0.31	0.53748384988657	0.71
ntc	dom	1.35	0.078	-0.31	0.53748384988657	0.71
ntc	CG2889	1.33	0.078	-0.31	0.53748384988657	0.71
IntS10	MRG15	10.3	0.083	0.19	0.447213595499958	0.61
IntS10	E2f1	7.04	0.083	0.19	0.447213595499958	0.61
IntS10	MBD-R2	6.85	0.083	0.19	0.447213595499958	0.61
IntS10	CG14710	6.16	0.083	0.19	0.447213595499958	0.61
IntS10	CG11902	4.05	0.083	0.19	0.447213595499958	0.61
IntS10	Bug22	3.84	0.083	0.19	0.447213595499958	0.61
IntS10	CG15601	3.45	0.083	0.19	0.447213595499958	0.61
IntS10	Tfb1	3.45	0.083	0.19	0.447213595499958	0.61
IntS10	Gdi	3.18	0.083	0.19	0.447213595499958	0.61
IntS10	e(y)3	2.97	0.083	0.19	0.447213595499958	0.61
IntS10	Nf-YA	2.78	0.083	0.19	0.447213595499958	0.61
IntS10	dalao	2.4	0.083	0.19	0.447213595499958	0.61
IntS10	CG4424	2.04	0.083	0.19	0.447213595499958	0.61
IntS10	az2	2.03	0.083	0.19	0.447213595499958	0.61
IntS10	ecd	2.01	0.083	0.19	0.447213595499958	0.61
IntS10	phtf	1.96	0.083	0.19	0.447213595499958	0.61
IntS10	CG3313	1.89	0.083	0.19	0.447213595499958	0.61
IntS10	ERR	1.89	0.083	0.19	0.447213595499958	0.61
IntS10	dbr	1.78	0.083	0.19	0.447213595499958	0.61
IntS10	wdn	1.75	0.083	0.19	0.447213595499958	0.61
IntS10	CG12104	1.71	0.083	0.19	0.447213595499958	0.61
IntS10	Cenp-C	1.65	0.083	0.19	0.447213595499958	0.61
IntS10	Hr96	1.63	0.083	0.19	0.447213595499958	0.61
IntS10	sage	1.61	0.083	0.19	0.447213595499958	0.61
IntS10	CG13624	1.6	0.083	0.19	0.447213595499958	0.61
IntS10	CG14667	1.6	0.083	0.19	0.447213595499958	0.61
IntS10	Tbp	1.59	0.083	0.19	0.447213595499958	0.61
IntS10	Elp3	1.57	0.083	0.19	0.447213595499958	0.61
IntS10	CHES-1-like	1.56	0.083	0.19	0.447213595499958	0.61
IntS10	vdOptix	1.55	0.083	0.19	0.447213595499958	0.61
CG12006	mod	11.15	0.233	0.5	0.174077655955698	0.3
CG12006	MED22	6.52	0.233	0.5	0.174077655955698	0.3
CG12006	Mes4	5.64	0.233	0.5	0.174077655955698	0.3
CG12006	Hr39	5.34	0.233	0.5	0.174077655955698	0.3
CG12006	Bug22	5.32	0.233	0.5	0.174077655955698	0.3
CG12006	CG11906	5.12	0.233	0.5	0.174077655955698	0.3
CG12006	CG12236	4.22	0.233	0.5	0.174077655955698	0.3
CG12006	gce	4.07	0.233	0.5	0.174077655955698	0.3
CG12006	YL-1	3.82	0.233	0.5	0.174077655955698	0.3
CG12006	CG4820	3.69	0.233	0.5	0.174077655955698	0.3
CG12006	Met	3.57	0.233	0.5	0.174077655955698	0.3
CG12006	Mef2	3.26	0.233	0.5	0.174077655955698	0.3
CG12006	CG4707	3.12	0.233	0.5	0.174077655955698	0.3
CG12006	polybromo	3.09	0.233	0.5	0.174077655955698	0.3
CG12006	grau	2.93	0.233	0.5	0.174077655955698	0.3
CG12006	ecd	2.8	0.233	0.5	0.174077655955698	0.3
CG12006	CG6272	2.66	0.233	0.5	0.174077655955698	0.3
CG12006	CG9799	2.64	0.233	0.5	0.174077655955698	0.3
CG12006	Fen1	2.59	0.233	0.5	0.174077655955698	0.3
CG12006	Su(H)	2.58	0.233	0.5	0.174077655955698	0.3
CG12006	CHES-1-like	2.56	0.233	0.5	0.174077655955698	0.3
CG12006	CG2199	2.53	0.233	0.5	0.174077655955698	0.3
CG12006	CycH	2.45	0.233	0.5	0.174077655955698	0.3
CG12006	CG17359	2.27	0.233	0.5	0.174077655955698	0.3
CG12006	CG31388	2.16	0.233	0.5	0.174077655955698	0.3
CG12006	Psc	2.15	0.233	0.5	0.174077655955698	0.3
CG12006	Pcl	2.14	0.233	0.5	0.174077655955698	0.3
CG12006	CR43671	2.04	0.233	0.5	0.174077655955698	0.3
CG12006	phol	2.01	0.233	0.5	0.174077655955698	0.3
CG12006	CG43343	2	0.233	0.5	0.174077655955698	0.3
Awh	CG33213	2.72	0.15	0	0.29277002188456	0.22
Awh	Dh44-R2	1.84	0.15	0	0.29277002188456	0.22
Awh	Cdk8	1.77	0.15	0	0.29277002188456	0.22
Awh	Glut4EF	1.56	0.15	0	0.29277002188456	0.22
Awh	CG8216	1.44	0.15	0	0.29277002188456	0.22
Awh	CG11723	1.42	0.15	0	0.29277002188456	0.22
Awh	CG17186	1.42	0.15	0	0.29277002188456	0.22
Awh	CG10949	1.42	0.15	0	0.29277002188456	0.22
Awh	phtf	1.42	0.15	0	0.29277002188456	0.22
Awh	CG13624	1.42	0.15	0	0.29277002188456	0.22
Awh	wdn	1.41	0.15	0	0.29277002188456	0.22
Awh	CG5953	1.41	0.15	0	0.29277002188456	0.22
Awh	pita	1.41	0.15	0	0.29277002188456	0.22
Awh	Pif1A	1.4	0.15	0	0.29277002188456	0.22
Awh	Dad	1.39	0.15	0	0.29277002188456	0.22
Awh	Elp3	1.38	0.15	0	0.29277002188456	0.22
Awh	CG14441	1.35	0.15	0	0.29277002188456	0.22
Awh	Pfk	1.35	0.15	0	0.29277002188456	0.22
Awh	CG14965	1.22	0.15	0	0.29277002188456	0.22
Awh	MBD-R2	1.2	0.15	0	0.29277002188456	0.22
Awh	sba	1.17	0.15	0	0.29277002188456	0.22
Awh	CG8145	1.16	0.15	0	0.29277002188456	0.22
Awh	grau	1.11	0.15	0	0.29277002188456	0.22
Awh	CG9890	1.09	0.15	0	0.29277002188456	0.22
Awh	bs	1.06	0.15	0	0.29277002188456	0.22
Awh	trem	1.05	0.15	0	0.29277002188456	0.22
Awh	CG12267	1.04	0.15	0	0.29277002188456	0.22
Awh	Meics	1.03	0.15	0	0.29277002188456	0.22
Awh	CG14712	1.03	0.15	0	0.29277002188456	0.22
Awh	Su(H)	1.03	0.15	0	0.29277002188456	0.22
Ccz1	CG10669	4.91	0.118	0.01	0.258198889747161	0.62
Ccz1	Nufip	4.8	0.118	0.01	0.258198889747161	0.62
Ccz1	CG7818	4.03	0.118	0.01	0.258198889747161	0.62
Ccz1	CG10274	3.85	0.118	0.01	0.258198889747161	0.62
Ccz1	Nf-YA	3.46	0.118	0.01	0.258198889747161	0.62
Ccz1	MESR4	3.37	0.118	0.01	0.258198889747161	0.62
Ccz1	vdDpp	3.33	0.118	0.01	0.258198889747161	0.62
Ccz1	Dip1	3.26	0.118	0.01	0.258198889747161	0.62
Ccz1	CG8216	3.18	0.118	0.01	0.258198889747161	0.62
Ccz1	Atu	3.08	0.118	0.01	0.258198889747161	0.62
Ccz1	CG17802	2.92	0.118	0.01	0.258198889747161	0.62
Ccz1	CG14965	2.88	0.118	0.01	0.258198889747161	0.62
Ccz1	CG17829	2.82	0.118	0.01	0.258198889747161	0.62
Ccz1	Sce	2.69	0.118	0.01	0.258198889747161	0.62
Ccz1	CG8578	2.54	0.118	0.01	0.258198889747161	0.62
Ccz1	Set2	2.53	0.118	0.01	0.258198889747161	0.62
Ccz1	mld	2.41	0.118	0.01	0.258198889747161	0.62
Ccz1	CG11696	2.32	0.118	0.01	0.258198889747161	0.62
Ccz1	Bap170	2.32	0.118	0.01	0.258198889747161	0.62
Ccz1	dalao	2.29	0.118	0.01	0.258198889747161	0.62
Ccz1	CG31388	2.27	0.118	0.01	0.258198889747161	0.62
Ccz1	CG6808	2.15	0.118	0.01	0.258198889747161	0.62
Ccz1	CG3919	2.09	0.118	0.01	0.258198889747161	0.62
Ccz1	esn	2.02	0.118	0.01	0.258198889747161	0.62
Ccz1	Mat1	1.89	0.118	0.01	0.258198889747161	0.62
Ccz1	row	1.87	0.118	0.01	0.258198889747161	0.62
Ccz1	Mitf	1.86	0.118	0.01	0.258198889747161	0.62
Ccz1	sqz	1.84	0.118	0.01	0.258198889747161	0.62
Ccz1	Trf	1.83	0.118	0.01	0.258198889747161	0.62
Ccz1	CG6765	1.82	0.118	0.01	0.258198889747161	0.62
ida	Glut4EF	11.3	0.086	0.69	0.832050294337844	0.22
ida	e(y)1	5.23	0.086	0.69	0.832050294337844	0.22
ida	slim	4.54	0.086	0.69	0.832050294337844	0.22
ida	CG17612	4.25	0.086	0.69	0.832050294337844	0.22
ida	Rabex-5	3.99	0.086	0.69	0.832050294337844	0.22
ida	Atu	3.12	0.086	0.69	0.832050294337844	0.22
ida	CG45071	2.87	0.086	0.69	0.832050294337844	0.22
ida	CG14441	2.47	0.086	0.69	0.832050294337844	0.22
ida	CG8578	2.26	0.086	0.69	0.832050294337844	0.22
ida	mld	2.13	0.086	0.69	0.832050294337844	0.22
ida	CG17186	2.12	0.086	0.69	0.832050294337844	0.22
ida	wdn	2.06	0.086	0.69	0.832050294337844	0.22
ida	Su(var)3-7	1.88	0.086	0.69	0.832050294337844	0.22
ida	CG12104	1.87	0.086	0.69	0.832050294337844	0.22
ida	CG6254	1.82	0.086	0.69	0.832050294337844	0.22
ida	CG12768	1.78	0.086	0.69	0.832050294337844	0.22
ida	CG2790	1.78	0.086	0.69	0.832050294337844	0.22
ida	Set2	1.72	0.086	0.69	0.832050294337844	0.22
ida	CG6683	1.65	0.086	0.69	0.832050294337844	0.22
ida	MBD-R2	1.65	0.086	0.69	0.832050294337844	0.22
ida	MTA1-like	1.65	0.086	0.69	0.832050294337844	0.22
ida	CG14200	1.65	0.086	0.69	0.832050294337844	0.22
ida	CG17361	1.64	0.086	0.69	0.832050294337844	0.22
ida	CG14712	1.61	0.086	0.69	0.832050294337844	0.22
ida	MED11	1.51	0.086	0.69	0.832050294337844	0.22
ida	CG8388	1.5	0.086	0.69	0.832050294337844	0.22
ida	Side	1.5	0.086	0.69	0.832050294337844	0.22
ida	sima	1.5	0.086	0.69	0.832050294337844	0.22
ida	CG11414	1.49	0.086	0.69	0.832050294337844	0.22
ida	ssp	1.48	0.086	0.69	0.832050294337844	0.22
Eip63F-1	CG12942	6.37	0.223	0.31	0.462250163521024	0.42
Eip63F-1	Rbsn-5	4.15	0.223	0.31	0.462250163521024	0.42
Eip63F-1	jigr1	3.92	0.223	0.31	0.462250163521024	0.42
Eip63F-1	tio	3.78	0.223	0.31	0.462250163521024	0.42
Eip63F-1	CG17829	3.65	0.223	0.31	0.462250163521024	0.42
Eip63F-1	CG11414	3.39	0.223	0.31	0.462250163521024	0.42
Eip63F-1	CG10209	3.27	0.223	0.31	0.462250163521024	0.42
Eip63F-1	CG33213	3.16	0.223	0.31	0.462250163521024	0.42
Eip63F-1	Hr39	2.95	0.223	0.31	0.462250163521024	0.42
Eip63F-1	Su(var)2-HP2	2.93	0.223	0.31	0.462250163521024	0.42
Eip63F-1	Mitf	2.73	0.223	0.31	0.462250163521024	0.42
Eip63F-1	caz	2.46	0.223	0.31	0.462250163521024	0.42
Eip63F-1	wdn	2.38	0.223	0.31	0.462250163521024	0.42
Eip63F-1	Hr78	2.28	0.223	0.31	0.462250163521024	0.42
Eip63F-1	MED11	2.24	0.223	0.31	0.462250163521024	0.42
Eip63F-1	CG12236	1.99	0.223	0.31	0.462250163521024	0.42
Eip63F-1	CG10631	1.93	0.223	0.31	0.462250163521024	0.42
Eip63F-1	Opbp	1.88	0.223	0.31	0.462250163521024	0.42
Eip63F-1	Bka	1.87	0.223	0.31	0.462250163521024	0.42
Eip63F-1	CG9426	1.86	0.223	0.31	0.462250163521024	0.42
Eip63F-1	ash2	1.84	0.223	0.31	0.462250163521024	0.42
Eip63F-1	l(3)73Ah	1.8	0.223	0.31	0.462250163521024	0.42
Eip63F-1	CG14965	1.8	0.223	0.31	0.462250163521024	0.42
Eip63F-1	ZnT49B	1.76	0.223	0.31	0.462250163521024	0.42
Eip63F-1	bs	1.72	0.223	0.31	0.462250163521024	0.42
Eip63F-1	mrn	1.71	0.223	0.31	0.462250163521024	0.42
Eip63F-1	CG6272	1.7	0.223	0.31	0.462250163521024	0.42
Eip63F-1	bon	1.63	0.223	0.31	0.462250163521024	0.42
Eip63F-1	CG4707	1.61	0.223	0.31	0.462250163521024	0.42
Eip63F-1	CG17568	1.61	0.223	0.31	0.462250163521024	0.42
CG10866	Dip1	9.33	0.125	-0.04	0.683130051063973	0.91
CG10866	CG9426	4.37	0.125	-0.04	0.683130051063973	0.91
CG10866	CG15601	4.36	0.125	-0.04	0.683130051063973	0.91
CG10866	Tusp	4.3	0.125	-0.04	0.683130051063973	0.91
CG10866	CG13775	3.36	0.125	-0.04	0.683130051063973	0.91
CG10866	Pif1A	3.24	0.125	-0.04	0.683130051063973	0.91
CG10866	kin17	3.11	0.125	-0.04	0.683130051063973	0.91
CG10866	Acf1	2.53	0.125	-0.04	0.683130051063973	0.91
CG10866	yem	2.43	0.125	-0.04	0.683130051063973	0.91
CG10866	Hr96	2.41	0.125	-0.04	0.683130051063973	0.91
CG10866	Atac2	2.37	0.125	-0.04	0.683130051063973	0.91
CG10866	chif	2.35	0.125	-0.04	0.683130051063973	0.91
CG10866	CG3281	2.34	0.125	-0.04	0.683130051063973	0.91
CG10866	E2f1	2.32	0.125	-0.04	0.683130051063973	0.91
CG10866	ecd	2.3	0.125	-0.04	0.683130051063973	0.91
CG10866	CycH	2.12	0.125	-0.04	0.683130051063973	0.91
CG10866	CG6808	2.1	0.125	-0.04	0.683130051063973	0.91
CG10866	CG11695	2.09	0.125	-0.04	0.683130051063973	0.91
CG10866	CG8159	2.08	0.125	-0.04	0.683130051063973	0.91
CG10866	dbr	2.07	0.125	-0.04	0.683130051063973	0.91
CG10866	Chrac-16	2.05	0.125	-0.04	0.683130051063973	0.91
CG10866	Br140	2.01	0.125	-0.04	0.683130051063973	0.91
CG10866	Psc	1.96	0.125	-0.04	0.683130051063973	0.91
CG10866	CG11456	1.88	0.125	-0.04	0.683130051063973	0.91
CG10866	ash2	1.86	0.125	-0.04	0.683130051063973	0.91
CG10866	CG5033	1.84	0.125	-0.04	0.683130051063973	0.91
CG10866	CG32700	1.8	0.125	-0.04	0.683130051063973	0.91
CG10866	CG3163	1.67	0.125	-0.04	0.683130051063973	0.91
CG10866	ash1	1.63	0.125	-0.04	0.683130051063973	0.91
CG10866	CG17186	1.62	0.125	-0.04	0.683130051063973	0.91
CG10863	CG3313	9.72	0.076	0.33	0.53748384988657	0.84
CG10863	Taf5	4.69	0.076	0.33	0.53748384988657	0.84
CG10863	CG2611	4.14	0.076	0.33	0.53748384988657	0.84
CG10863	ADD1	3.96	0.076	0.33	0.53748384988657	0.84
CG10863	CG6907	3.72	0.076	0.33	0.53748384988657	0.84
CG10863	Kdm2	3.56	0.076	0.33	0.53748384988657	0.84
CG10863	Dip2	3.48	0.076	0.33	0.53748384988657	0.84
CG10863	Glut4EF	3.41	0.076	0.33	0.53748384988657	0.84
CG10863	MED20	3.23	0.076	0.33	0.53748384988657	0.84
CG10863	Rabex-5	3.2	0.076	0.33	0.53748384988657	0.84
CG10863	tio	3.16	0.076	0.33	0.53748384988657	0.84
CG10863	dalao	3.13	0.076	0.33	0.53748384988657	0.84
CG10863	Met	3.1	0.076	0.33	0.53748384988657	0.84
CG10863	CG11696	3.08	0.076	0.33	0.53748384988657	0.84
CG10863	caz	2.86	0.076	0.33	0.53748384988657	0.84
CG10863	Octbeta2R	2.64	0.076	0.33	0.53748384988657	0.84
CG10863	CG6686	2.51	0.076	0.33	0.53748384988657	0.84
CG10863	woc	2.39	0.076	0.33	0.53748384988657	0.84
CG10863	CG17829	2.33	0.076	0.33	0.53748384988657	0.84
CG10863	sage	2.28	0.076	0.33	0.53748384988657	0.84
CG10863	CG15601	2.19	0.076	0.33	0.53748384988657	0.84
CG10863	CG14710	2.18	0.076	0.33	0.53748384988657	0.84
CG10863	Elp3	2.17	0.076	0.33	0.53748384988657	0.84
CG10863	CG10631	2.14	0.076	0.33	0.53748384988657	0.84
CG10863	Ada2b	2.14	0.076	0.33	0.53748384988657	0.84
CG10863	CTCF	2.02	0.076	0.33	0.53748384988657	0.84
CG10863	Meics	2.01	0.076	0.33	0.53748384988657	0.84
CG10863	pfk	2	0.076	0.33	0.53748384988657	0.84
CG10863	yem	1.9	0.076	0.33	0.53748384988657	0.84
CG10863	YL-1	1.89	0.076	0.33	0.53748384988657	0.84
CG14985	CG6163	9.07	0.051	0.08	0.53748384988657	0.54
CG14985	CG12075	3.23	0.051	0.08	0.53748384988657	0.54
CG14985	CG30403	3.05	0.051	0.08	0.53748384988657	0.54
CG14985	CrebA	2.95	0.051	0.08	0.53748384988657	0.54
CG14985	her	2.75	0.051	0.08	0.53748384988657	0.54
CG14985	sage	2.72	0.051	0.08	0.53748384988657	0.54
CG14985	CG18476	2.61	0.051	0.08	0.53748384988657	0.54
CG14985	stwl	2.41	0.051	0.08	0.53748384988657	0.54
CG14985	CG42748	2.35	0.051	0.08	0.53748384988657	0.54
CG14985	CG10565	2.19	0.051	0.08	0.53748384988657	0.54
CG14985	Su(z)2	2.18	0.051	0.08	0.53748384988657	0.54
CG14985	Rbsn-5	2.08	0.051	0.08	0.53748384988657	0.54
CG14985	mTTF	2.07	0.051	0.08	0.53748384988657	0.54
CG14985	Mtp	2.05	0.051	0.08	0.53748384988657	0.54
CG14985	jigr1	2.04	0.051	0.08	0.53748384988657	0.54
CG14985	ush	1.98	0.051	0.08	0.53748384988657	0.54
CG14985	CG8924	1.94	0.051	0.08	0.53748384988657	0.54
CG14985	MED15	1.93	0.051	0.08	0.53748384988657	0.54
CG14985	CG14711	1.91	0.051	0.08	0.53748384988657	0.54
CG14985	CG7785	1.88	0.051	0.08	0.53748384988657	0.54
CG14985	Cdc5	1.84	0.051	0.08	0.53748384988657	0.54
CG14985	CG31365	1.83	0.051	0.08	0.53748384988657	0.54
CG14985	Pc	1.73	0.051	0.08	0.53748384988657	0.54
CG14985	Taf2	1.69	0.051	0.08	0.53748384988657	0.54
CG14985	jumu	1.6	0.051	0.08	0.53748384988657	0.54
CG14985	CG6686	1.6	0.051	0.08	0.53748384988657	0.54
CG14985	CG7987	1.58	0.051	0.08	0.53748384988657	0.54
CG14985	MED25	1.55	0.051	0.08	0.53748384988657	0.54
CG14985	CG6813	1.53	0.051	0.08	0.53748384988657	0.54
CG14985	CG11247	1.51	0.051	0.08	0.53748384988657	0.54
Gad1	mip120	6.14	0.426	0.67	0.786795792469443	0.8
Gad1	dom	4.94	0.426	0.67	0.786795792469443	0.8
Gad1	hang	4.9	0.426	0.67	0.786795792469443	0.8
Gad1	CHES-1-like	4.4	0.426	0.67	0.786795792469443	0.8
Gad1	CG17612	3.96	0.426	0.67	0.786795792469443	0.8
Gad1	CG14441	3.76	0.426	0.67	0.786795792469443	0.8
Gad1	CG15601	3.46	0.426	0.67	0.786795792469443	0.8
Gad1	CG18262	3.39	0.426	0.67	0.786795792469443	0.8
Gad1	CycH	3.3	0.426	0.67	0.786795792469443	0.8
Gad1	Taf2	3.02	0.426	0.67	0.786795792469443	0.8
Gad1	dVsx	2.78	0.426	0.67	0.786795792469443	0.8
Gad1	her	2.75	0.426	0.67	0.786795792469443	0.8
Gad1	Rbsn-5	2.39	0.426	0.67	0.786795792469443	0.8
Gad1	msl-3	2.33	0.426	0.67	0.786795792469443	0.8
Gad1	Side	2.17	0.426	0.67	0.786795792469443	0.8
Gad1	slim	2.14	0.426	0.67	0.786795792469443	0.8
Gad1	Plzf	2.13	0.426	0.67	0.786795792469443	0.8
Gad1	Hr78	2.09	0.426	0.67	0.786795792469443	0.8
Gad1	Elp3	2.05	0.426	0.67	0.786795792469443	0.8
Gad1	Mes4	2	0.426	0.67	0.786795792469443	0.8
Gad1	Tusp	1.95	0.426	0.67	0.786795792469443	0.8
Gad1	sima	1.81	0.426	0.67	0.786795792469443	0.8
Gad1	woc	1.8	0.426	0.67	0.786795792469443	0.8
Gad1	YL-1	1.8	0.426	0.67	0.786795792469443	0.8
Gad1	CG11317	1.75	0.426	0.67	0.786795792469443	0.8
Gad1	mor	1.71	0.426	0.67	0.786795792469443	0.8
Gad1	Tfb1	1.59	0.426	0.67	0.786795792469443	0.8
Gad1	tara	1.58	0.426	0.67	0.786795792469443	0.8
Gad1	CG30403	1.58	0.426	0.67	0.786795792469443	0.8
Gad1	MED18	1.51	0.426	0.67	0.786795792469443	0.8
CG14989	Side	7.33	1.16	0.74	0.832050294337844	0.38
CG14989	GATAd	5.76	1.16	0.74	0.832050294337844	0.38
CG14989	E2f1	5.23	1.16	0.74	0.832050294337844	0.38
CG14989	CG13894	5.19	1.16	0.74	0.832050294337844	0.38
CG14989	Hakai	4.84	1.16	0.74	0.832050294337844	0.38
CG14989	CG14441	4.61	1.16	0.74	0.832050294337844	0.38
CG14989	TH1	3.94	1.16	0.74	0.832050294337844	0.38
CG14989	MED25	3.59	1.16	0.74	0.832050294337844	0.38
CG14989	MED15	3.56	1.16	0.74	0.832050294337844	0.38
CG14989	Su(var)2-HP2	3.45	1.16	0.74	0.832050294337844	0.38
CG14989	her	3.43	1.16	0.74	0.832050294337844	0.38
CG14989	pita	3.23	1.16	0.74	0.832050294337844	0.38
CG14989	TFAM	3.15	1.16	0.74	0.832050294337844	0.38
CG14989	hng2	3.08	1.16	0.74	0.832050294337844	0.38
CG14989	phol	3.08	1.16	0.74	0.832050294337844	0.38
CG14989	Cdc5	3.05	1.16	0.74	0.832050294337844	0.38
CG14989	slim	2.99	1.16	0.74	0.832050294337844	0.38
CG14989	mrn	2.99	1.16	0.74	0.832050294337844	0.38
CG14989	ERR	2.96	1.16	0.74	0.832050294337844	0.38
CG14989	Atac2	2.95	1.16	0.74	0.832050294337844	0.38
CG14989	CG10669	2.94	1.16	0.74	0.832050294337844	0.38
CG14989	CG8388	2.9	1.16	0.74	0.832050294337844	0.38
CG14989	Brd8	2.88	1.16	0.74	0.832050294337844	0.38
CG14989	CG31388	2.85	1.16	0.74	0.832050294337844	0.38
CG14989	CG6769	2.68	1.16	0.74	0.832050294337844	0.38
CG14989	CG7818	2.67	1.16	0.74	0.832050294337844	0.38
CG14989	MED18	2.65	1.16	0.74	0.832050294337844	0.38
CG14989	Su(var)3-7	2.61	1.16	0.74	0.832050294337844	0.38
CG14989	ZnT49B	2.57	1.16	0.74	0.832050294337844	0.38
CG14989	MED4	2.54	1.16	0.74	0.832050294337844	0.38
CG14995	Glut4EF	6.31	0.122	0.39	0.149071198499986	0.55
CG14995	Psc	5.55	0.122	0.39	0.149071198499986	0.55
CG14995	CG11723	4.63	0.122	0.39	0.149071198499986	0.55
CG14995	Kdm4A	4.01	0.122	0.39	0.149071198499986	0.55
CG14995	sima	3.92	0.122	0.39	0.149071198499986	0.55
CG14995	Brd8	3	0.122	0.39	0.149071198499986	0.55
CG14995	CG2889	2.97	0.122	0.39	0.149071198499986	0.55
CG14995	Brf	2.57	0.122	0.39	0.149071198499986	0.55
CG14995	Ravus	2.46	0.122	0.39	0.149071198499986	0.55
CG14995	Ada2b	2.45	0.122	0.39	0.149071198499986	0.55
CG14995	CG31388	2.43	0.122	0.39	0.149071198499986	0.55
CG14995	MED22	2.4	0.122	0.39	0.149071198499986	0.55
CG14995	CG10631	2.37	0.122	0.39	0.149071198499986	0.55
CG14995	nerfin-1	2.33	0.122	0.39	0.149071198499986	0.55
CG14995	Usf	2.22	0.122	0.39	0.149071198499986	0.55
CG14995	CG31224	2.17	0.122	0.39	0.149071198499986	0.55
CG14995	CG6272	2.03	0.122	0.39	0.149071198499986	0.55
CG14995	Pfk	1.91	0.122	0.39	0.149071198499986	0.55
CG14995	grau	1.91	0.122	0.39	0.149071198499986	0.55
CG14995	Bx	1.9	0.122	0.39	0.149071198499986	0.55
CG14995	Hmg-2	1.9	0.122	0.39	0.149071198499986	0.55
CG14995	CG4360	1.85	0.122	0.39	0.149071198499986	0.55
CG14995	Bap170	1.82	0.122	0.39	0.149071198499986	0.55
CG14995	bigmax	1.81	0.122	0.39	0.149071198499986	0.55
CG14995	CG10274	1.74	0.122	0.39	0.149071198499986	0.55
CG14995	CTPsyn	1.73	0.122	0.39	0.149071198499986	0.55
CG14995	Taf1	1.71	0.122	0.39	0.149071198499986	0.55
CG14995	CG34376	1.71	0.122	0.39	0.149071198499986	0.55
CG14995	CG5196	1.7	0.122	0.39	0.149071198499986	0.55
CG14995	MED20	1.69	0.122	0.39	0.149071198499986	0.55
Fit1	CR43670	3.64	0.073	0	0.333333333333333	0.51
Fit1	Sry-delta	3.24	0.073	0	0.333333333333333	0.51
Fit1	CG10209	2.96	0.073	0	0.333333333333333	0.51
Fit1	Rbf	2.87	0.073	0	0.333333333333333	0.51
Fit1	pita	2.43	0.073	0	0.333333333333333	0.51
Fit1	CG2116	2.28	0.073	0	0.333333333333333	0.51
Fit1	tef	2.11	0.073	0	0.333333333333333	0.51
Fit1	achi	2.08	0.073	0	0.333333333333333	0.51
Fit1	CG6689	2.07	0.073	0	0.333333333333333	0.51
Fit1	jing	1.92	0.073	0	0.333333333333333	0.51
Fit1	MBD-R2	1.91	0.073	0	0.333333333333333	0.51
Fit1	Hr78	1.85	0.073	0	0.333333333333333	0.51
Fit1	sba	1.84	0.073	0	0.333333333333333	0.51
Fit1	CG3815	1.75	0.073	0	0.333333333333333	0.51
Fit1	CG11414	1.72	0.073	0	0.333333333333333	0.51
Fit1	CG10979	1.67	0.073	0	0.333333333333333	0.51
Fit1	Hmg-2	1.65	0.073	0	0.333333333333333	0.51
Fit1	CG12075	1.52	0.073	0	0.333333333333333	0.51
Fit1	Ravus	1.52	0.073	0	0.333333333333333	0.51
Fit1	CG2202	1.46	0.073	0	0.333333333333333	0.51
Fit1	grau	1.43	0.073	0	0.333333333333333	0.51
Fit1	CG17806	1.43	0.073	0	0.333333333333333	0.51
Fit1	CG9890	1.43	0.073	0	0.333333333333333	0.51
Fit1	Pc	1.41	0.073	0	0.333333333333333	0.51
Fit1	vdDpp	1.39	0.073	0	0.333333333333333	0.51
Fit1	CG15435	1.37	0.073	0	0.333333333333333	0.51
Fit1	CG9799	1.34	0.073	0	0.333333333333333	0.51
Fit1	TfIIEalpha	1.31	0.073	0	0.333333333333333	0.51
Fit1	Ada2b	1.3	0.073	0	0.333333333333333	0.51
Fit1	CG17612	1.27	0.073	0	0.333333333333333	0.51
Ack	Mef2	8.22	0.077	-0.08	0.333333333333333	0.47
Ack	whole_OPC	4.55	0.077	-0.08	0.333333333333333	0.47
Ack	MED11	3.95	0.077	-0.08	0.333333333333333	0.47
Ack	crc	3.37	0.077	-0.08	0.333333333333333	0.47
Ack	Atac2	3.06	0.077	-0.08	0.333333333333333	0.47
Ack	ush	2.98	0.077	-0.08	0.333333333333333	0.47
Ack	Tbp	2.86	0.077	-0.08	0.333333333333333	0.47
Ack	sima	2.69	0.077	-0.08	0.333333333333333	0.47
Ack	CG8216	2.59	0.077	-0.08	0.333333333333333	0.47
Ack	CG44002	2.51	0.077	-0.08	0.333333333333333	0.47
Ack	CG17568	2.21	0.077	-0.08	0.333333333333333	0.47
Ack	CG6272	2.18	0.077	-0.08	0.333333333333333	0.47
Ack	CG15435	2.14	0.077	-0.08	0.333333333333333	0.47
Ack	dVsx	2.08	0.077	-0.08	0.333333333333333	0.47
Ack	Taf2	1.98	0.077	-0.08	0.333333333333333	0.47
Ack	CG10959	1.89	0.077	-0.08	0.333333333333333	0.47
Ack	tara	1.82	0.077	-0.08	0.333333333333333	0.47
Ack	CG8478	1.74	0.077	-0.08	0.333333333333333	0.47
Ack	CG6276	1.73	0.077	-0.08	0.333333333333333	0.47
Ack	CG7101	1.73	0.077	-0.08	0.333333333333333	0.47
Ack	phtf	1.65	0.077	-0.08	0.333333333333333	0.47
Ack	ADD1	1.64	0.077	-0.08	0.333333333333333	0.47
Ack	CG14200	1.63	0.077	-0.08	0.333333333333333	0.47
Ack	woc	1.62	0.077	-0.08	0.333333333333333	0.47
Ack	bs	1.62	0.077	-0.08	0.333333333333333	0.47
Ack	CrebA	1.61	0.077	-0.08	0.333333333333333	0.47
Ack	egg	1.61	0.077	-0.08	0.333333333333333	0.47
Ack	kin17	1.55	0.077	-0.08	0.333333333333333	0.47
Ack	CG4707	1.54	0.077	-0.08	0.333333333333333	0.47
Ack	pfk	1.5	0.077	-0.08	0.333333333333333	0.47
Ero1L	CTPsyn	5.99	0.105	0.54	0.683130051063973	0.75
Ero1L	her	5.49	0.105	0.54	0.683130051063973	0.75
Ero1L	NfI	5.39	0.105	0.54	0.683130051063973	0.75
Ero1L	Mlp84B	4.5	0.105	0.54	0.683130051063973	0.75
Ero1L	CG17806	3.46	0.105	0.54	0.683130051063973	0.75
Ero1L	Bap170	3.46	0.105	0.54	0.683130051063973	0.75
Ero1L	Hmg-2	3.38	0.105	0.54	0.683130051063973	0.75
Ero1L	Tbp	3.3	0.105	0.54	0.683130051063973	0.75
Ero1L	CG13894	3.13	0.105	0.54	0.683130051063973	0.75
Ero1L	su(Hw)	2.88	0.105	0.54	0.683130051063973	0.75
Ero1L	Su(var)3-9	2.87	0.105	0.54	0.683130051063973	0.75
Ero1L	CG4820	2.6	0.105	0.54	0.683130051063973	0.75
Ero1L	MED22	2.52	0.105	0.54	0.683130051063973	0.75
Ero1L	GATAd	2.41	0.105	0.54	0.683130051063973	0.75
Ero1L	tef	2.22	0.105	0.54	0.683130051063973	0.75
Ero1L	CG31224	2.21	0.105	0.54	0.683130051063973	0.75
Ero1L	CycH	2.17	0.105	0.54	0.683130051063973	0.75
Ero1L	CrebA	2.13	0.105	0.54	0.683130051063973	0.75
Ero1L	CG9776	2.06	0.105	0.54	0.683130051063973	0.75
Ero1L	phol	2.05	0.105	0.54	0.683130051063973	0.75
Ero1L	mip120	1.94	0.105	0.54	0.683130051063973	0.75
Ero1L	CG15601	1.9	0.105	0.54	0.683130051063973	0.75
Ero1L	Taf5	1.82	0.105	0.54	0.683130051063973	0.75
Ero1L	mod	1.78	0.105	0.54	0.683130051063973	0.75
Ero1L	e(y)2	1.71	0.105	0.54	0.683130051063973	0.75
Ero1L	yem	1.69	0.105	0.54	0.683130051063973	0.75
Ero1L	YL-1	1.66	0.105	0.54	0.683130051063973	0.75
Ero1L	Meics	1.6	0.105	0.54	0.683130051063973	0.75
Ero1L	CG18476	1.56	0.105	0.54	0.683130051063973	0.75
Ero1L	MTA1-like	1.54	0.105	0.54	0.683130051063973	0.75
CG14997	CG12768	11.84	0.111	0.74	1	0.91
CG14997	CG14710	9.65	0.111	0.74	1	0.91
CG14997	CG13624	7.58	0.111	0.74	1	0.91
CG14997	NfI	4.29	0.111	0.74	1	0.91
CG14997	Glut4EF	4.21	0.111	0.74	1	0.91
CG14997	E2f1	4.19	0.111	0.74	1	0.91
CG14997	CG11695	3.23	0.111	0.74	1	0.91
CG14997	e(y)3	3.15	0.111	0.74	1	0.91
CG14997	Rabex-5	3.05	0.111	0.74	1	0.91
CG14997	CG15011	3.03	0.111	0.74	1	0.91
CG14997	dalao	2.85	0.111	0.74	1	0.91
CG14997	nerfin-1	2.83	0.111	0.74	1	0.91
CG14997	MED22	2.81	0.111	0.74	1	0.91
CG14997	CG2790	2.79	0.111	0.74	1	0.91
CG14997	CG34422	2.78	0.111	0.74	1	0.91
CG14997	Dad	2.78	0.111	0.74	1	0.91
CG14997	CG32700	2.74	0.111	0.74	1	0.91
CG14997	CG8216	2.46	0.111	0.74	1	0.91
CG14997	esn	2.31	0.111	0.74	1	0.91
CG14997	Gdi	2.25	0.111	0.74	1	0.91
CG14997	chif	2.17	0.111	0.74	1	0.91
CG14997	CG13775	2.16	0.111	0.74	1	0.91
CG14997	Brd8	2.16	0.111	0.74	1	0.91
CG14997	CG31388	2.15	0.111	0.74	1	0.91
CG14997	CG2199	2.12	0.111	0.74	1	0.91
CG14997	CG1024	2.12	0.111	0.74	1	0.91
CG14997	Opbp	2.11	0.111	0.74	1	0.91
CG14997	tef	2.09	0.111	0.74	1	0.91
CG14997	slim	2.07	0.111	0.74	1	0.91
CG14997	Acf1	2.03	0.111	0.74	1	0.91
ago	Atu	5.3	0.094	-0.34	0.2	0.54
ago	CG14712	3.82	0.094	-0.34	0.2	0.54
ago	grau	3.81	0.094	-0.34	0.2	0.54
ago	CG12236	3.71	0.094	-0.34	0.2	0.54
ago	CG4854	3.17	0.094	-0.34	0.2	0.54
ago	esn	2.96	0.094	-0.34	0.2	0.54
ago	pita	2.81	0.094	-0.34	0.2	0.54
ago	CG17803	2.73	0.094	-0.34	0.2	0.54
ago	caz	2.66	0.094	-0.34	0.2	0.54
ago	sima	2.61	0.094	-0.34	0.2	0.54
ago	CR43670	2.35	0.094	-0.34	0.2	0.54
ago	CG2611	2.33	0.094	-0.34	0.2	0.54
ago	row	2.31	0.094	-0.34	0.2	0.54
ago	ecd	2.25	0.094	-0.34	0.2	0.54
ago	CG44247	2.25	0.094	-0.34	0.2	0.54
ago	CTCF	2.17	0.094	-0.34	0.2	0.54
ago	Acf1	2.03	0.094	-0.34	0.2	0.54
ago	Met	2.03	0.094	-0.34	0.2	0.54
ago	MTA1-like	1.96	0.094	-0.34	0.2	0.54
ago	RpIII128	1.93	0.094	-0.34	0.2	0.54
ago	Hr78	1.91	0.094	-0.34	0.2	0.54
ago	CG8950	1.89	0.094	-0.34	0.2	0.54
ago	CkIIalpha-i1	1.82	0.094	-0.34	0.2	0.54
ago	CG11906	1.74	0.094	-0.34	0.2	0.54
ago	CG7101	1.72	0.094	-0.34	0.2	0.54
ago	GATAd	1.7	0.094	-0.34	0.2	0.54
ago	CG7987	1.69	0.094	-0.34	0.2	0.54
ago	phol	1.68	0.094	-0.34	0.2	0.54
ago	CG15601	1.63	0.094	-0.34	0.2	0.54
ago	tef	1.56	0.094	-0.34	0.2	0.54
CG1265	CR43670	5.03	0.062	0.68	0.683130051063973	0.79
CG1265	grau	4.46	0.062	0.68	0.683130051063973	0.79
CG1265	CG12267	4.13	0.062	0.68	0.683130051063973	0.79
CG1265	ERR	4	0.062	0.68	0.683130051063973	0.79
CG1265	ZnT49B	3.87	0.062	0.68	0.683130051063973	0.79
CG1265	Taf5	3.51	0.062	0.68	0.683130051063973	0.79
CG1265	MED22	2.92	0.062	0.68	0.683130051063973	0.79
CG1265	CR43671	2.68	0.062	0.68	0.683130051063973	0.79
CG1265	Cdk8	2.63	0.062	0.68	0.683130051063973	0.79
CG1265	CG11723	2.52	0.062	0.68	0.683130051063973	0.79
CG1265	CG11317	2.48	0.062	0.68	0.683130051063973	0.79
CG1265	Dad	2.38	0.062	0.68	0.683130051063973	0.79
CG1265	bs	2.25	0.062	0.68	0.683130051063973	0.79
CG1265	CG9890	2.13	0.062	0.68	0.683130051063973	0.79
CG1265	crc	2.01	0.062	0.68	0.683130051063973	0.79
CG1265	Opbp	1.89	0.062	0.68	0.683130051063973	0.79
CG1265	Pif1A	1.86	0.062	0.68	0.683130051063973	0.79
CG1265	CG6272	1.76	0.062	0.68	0.683130051063973	0.79
CG1265	Su(var)2-HP2	1.72	0.062	0.68	0.683130051063973	0.79
CG1265	pfk	1.65	0.062	0.68	0.683130051063973	0.79
CG1265	CG12104	1.62	0.062	0.68	0.683130051063973	0.79
CG1265	CG17568	1.61	0.062	0.68	0.683130051063973	0.79
CG1265	CG10147	1.61	0.062	0.68	0.683130051063973	0.79
CG1265	CG11695	1.61	0.062	0.68	0.683130051063973	0.79
CG1265	CG2202	1.6	0.062	0.68	0.683130051063973	0.79
CG1265	CG5953	1.56	0.062	0.68	0.683130051063973	0.79
CG1265	Hakai	1.56	0.062	0.68	0.683130051063973	0.79
CG1265	CG6765	1.55	0.062	0.68	0.683130051063973	0.79
CG1265	Su(var)3-9	1.55	0.062	0.68	0.683130051063973	0.79
CG1265	CG6813	1.54	0.062	0.68	0.683130051063973	0.79
CG1309	CG11696	6.92	0.166	0.71	1	0.29
CG1309	chif	6.59	0.166	0.71	1	0.29
CG1309	jumu	5.97	0.166	0.71	1	0.29
CG1309	her	4.65	0.166	0.71	1	0.29
CG1309	su(Hw)	4.53	0.166	0.71	1	0.29
CG1309	CG10209	3.99	0.166	0.71	1	0.29
CG1309	CG3313	3.75	0.166	0.71	1	0.29
CG1309	Met	3.74	0.166	0.71	1	0.29
CG1309	Tip60	3.56	0.166	0.71	1	0.29
CG1309	MED22	3.45	0.166	0.71	1	0.29
CG1309	ash2	3.4	0.166	0.71	1	0.29
CG1309	E(var)3-9	3.4	0.166	0.71	1	0.29
CG1309	mod	3.11	0.166	0.71	1	0.29
CG1309	CG6769	2.9	0.166	0.71	1	0.29
CG1309	CG42748	2.86	0.166	0.71	1	0.29
CG1309	CG12104	2.85	0.166	0.71	1	0.29
CG1309	CG15601	2.78	0.166	0.71	1	0.29
CG1309	CG4404	2.63	0.166	0.71	1	0.29
CG1309	Mitf	2.54	0.166	0.71	1	0.29
CG1309	vdVsx	2.51	0.166	0.71	1	0.29
CG1309	Sce	2.45	0.166	0.71	1	0.29
CG1309	woc	2.4	0.166	0.71	1	0.29
CG1309	Fen1	2.4	0.166	0.71	1	0.29
CG1309	CG34376	2.38	0.166	0.71	1	0.29
CG1309	CG12267	2.34	0.166	0.71	1	0.29
CG1309	TfIIEalpha	2.28	0.166	0.71	1	0.29
CG1309	Octbeta2R	2.15	0.166	0.71	1	0.29
CG1309	MBD-R2	2.1	0.166	0.71	1	0.29
CG1309	shn	2.08	0.166	0.71	1	0.29
CG1309	CG4936	2.08	0.166	0.71	1	0.29
CG1319	Trf	6.33	0.122	0.09	0.2	0.23
CG1319	CG7785	6.14	0.122	0.09	0.2	0.23
CG1319	CkIIalpha-i1	5.79	0.122	0.09	0.2	0.23
CG1319	CG6808	4.68	0.122	0.09	0.2	0.23
CG1319	Tbp	3.46	0.122	0.09	0.2	0.23
CG1319	ash2	3.17	0.122	0.09	0.2	0.23
CG1319	Dh44-R2	3.06	0.122	0.09	0.2	0.23
CG1319	CG4707	3.05	0.122	0.09	0.2	0.23
CG1319	su(Hw)	3.04	0.122	0.09	0.2	0.23
CG1319	Dref	2.38	0.122	0.09	0.2	0.23
CG1319	MESR4	2.38	0.122	0.09	0.2	0.23
CG1319	Ets97D	2.21	0.122	0.09	0.2	0.23
CG1319	CG43343	2.07	0.122	0.09	0.2	0.23
CG1319	Pcl	2.04	0.122	0.09	0.2	0.23
CG1319	E(var)3-9	1.98	0.122	0.09	0.2	0.23
CG1319	CG14710	1.97	0.122	0.09	0.2	0.23
CG1319	CG31224	1.94	0.122	0.09	0.2	0.23
CG1319	CG31365	1.86	0.122	0.09	0.2	0.23
CG1319	CG14965	1.75	0.122	0.09	0.2	0.23
CG1319	jing	1.75	0.122	0.09	0.2	0.23
CG1319	phol	1.75	0.122	0.09	0.2	0.23
CG1319	CG2116	1.7	0.122	0.09	0.2	0.23
CG1319	CG6765	1.66	0.122	0.09	0.2	0.23
CG1319	CG11317	1.65	0.122	0.09	0.2	0.23
CG1319	CG10431	1.65	0.122	0.09	0.2	0.23
CG1319	CG3163	1.64	0.122	0.09	0.2	0.23
CG1319	CG32982	1.64	0.122	0.09	0.2	0.23
CG1319	Tfb1	1.61	0.122	0.09	0.2	0.23
CG1319	CG11906	1.6	0.122	0.09	0.2	0.23
CG1319	CG3313	1.6	0.122	0.09	0.2	0.23
DopEcR	ush	13.25	0.368	0.17	0.74535599249993	0.46
DopEcR	Bx	6.42	0.368	0.17	0.74535599249993	0.46
DopEcR	gce	5	0.368	0.17	0.74535599249993	0.46
DopEcR	MED20	3.7	0.368	0.17	0.74535599249993	0.46
DopEcR	Ada2b	2.85	0.368	0.17	0.74535599249993	0.46
DopEcR	Side	2.64	0.368	0.17	0.74535599249993	0.46
DopEcR	CG10631	2.44	0.368	0.17	0.74535599249993	0.46
DopEcR	ADD1	2.43	0.368	0.17	0.74535599249993	0.46
DopEcR	Mrtf	2.39	0.368	0.17	0.74535599249993	0.46
DopEcR	CG12942	2.38	0.368	0.17	0.74535599249993	0.46
DopEcR	Gdi	2.38	0.368	0.17	0.74535599249993	0.46
DopEcR	CG7518	2.37	0.368	0.17	0.74535599249993	0.46
DopEcR	whole_OPC	2.33	0.368	0.17	0.74535599249993	0.46
DopEcR	Ets97D	2.24	0.368	0.17	0.74535599249993	0.46
DopEcR	Xpd	2.2	0.368	0.17	0.74535599249993	0.46
DopEcR	CrebA	2.17	0.368	0.17	0.74535599249993	0.46
DopEcR	CG11317	2.14	0.368	0.17	0.74535599249993	0.46
DopEcR	CG4424	2.12	0.368	0.17	0.74535599249993	0.46
DopEcR	phol	2.08	0.368	0.17	0.74535599249993	0.46
DopEcR	Dref	2.07	0.368	0.17	0.74535599249993	0.46
DopEcR	CG4360	1.98	0.368	0.17	0.74535599249993	0.46
DopEcR	Octbeta2R	1.92	0.368	0.17	0.74535599249993	0.46
DopEcR	CG5953	1.91	0.368	0.17	0.74535599249993	0.46
DopEcR	pfk	1.91	0.368	0.17	0.74535599249993	0.46
DopEcR	CG8578	1.83	0.368	0.17	0.74535599249993	0.46
DopEcR	nvy	1.74	0.368	0.17	0.74535599249993	0.46
DopEcR	Mes4	1.73	0.368	0.17	0.74535599249993	0.46
DopEcR	NfI	1.72	0.368	0.17	0.74535599249993	0.46
DopEcR	CG14117	1.71	0.368	0.17	0.74535599249993	0.46
DopEcR	spt4	1.7	0.368	0.17	0.74535599249993	0.46
CG15019	Elp3	4.08	0.175	0.82	1	0.44
CG15019	grau	4.01	0.175	0.82	1	0.44
CG15019	Xpd	3.55	0.175	0.82	1	0.44
CG15019	CG1647	3.15	0.175	0.82	1	0.44
CG15019	Sry-delta	3.06	0.175	0.82	1	0.44
CG15019	CG15601	2.65	0.175	0.82	1	0.44
CG15019	Cenp-C	2.6	0.175	0.82	1	0.44
CG15019	TH1	2.58	0.175	0.82	1	0.44
CG15019	CG9799	2.54	0.175	0.82	1	0.44
CG15019	CG34376	2.37	0.175	0.82	1	0.44
CG15019	mip120	2.36	0.175	0.82	1	0.44
CG15019	Rbf	2.36	0.175	0.82	1	0.44
CG15019	CG11414	2.28	0.175	0.82	1	0.44
CG15019	CTPsyn	2.21	0.175	0.82	1	0.44
CG15019	Usf	2.2	0.175	0.82	1	0.44
CG15019	mld	2.15	0.175	0.82	1	0.44
CG15019	CG13123	2.13	0.175	0.82	1	0.44
CG15019	mod	1.9	0.175	0.82	1	0.44
CG15019	CG14711	1.89	0.175	0.82	1	0.44
CG15019	CG17806	1.88	0.175	0.82	1	0.44
CG15019	CG4553	1.86	0.175	0.82	1	0.44
CG15019	e(y)3	1.82	0.175	0.82	1	0.44
CG15019	pita	1.66	0.175	0.82	1	0.44
CG15019	Su(z)12	1.64	0.175	0.82	1	0.44
CG15019	Rbsn-5	1.61	0.175	0.82	1	0.44
CG15019	CG31365	1.6	0.175	0.82	1	0.44
CG15019	CG8578	1.57	0.175	0.82	1	0.44
CG15019	Taf5	1.57	0.175	0.82	1	0.44
CG15019	CG7818	1.56	0.175	0.82	1	0.44
CG15019	GATAd	1.55	0.175	0.82	1	0.44
CG42540	CG1792	5.31	0.589	-0.24	0.0215916758543765	0.68
CG42540	polybromo	4.24	0.589	-0.24	0.0215916758543765	0.68
CG42540	mld	3.43	0.589	-0.24	0.0215916758543765	0.68
CG42540	HLH106	3.1	0.589	-0.24	0.0215916758543765	0.68
CG42540	ash1	3.02	0.589	-0.24	0.0215916758543765	0.68
CG42540	ash2	2.98	0.589	-0.24	0.0215916758543765	0.68
CG42540	CG10431	2.82	0.589	-0.24	0.0215916758543765	0.68
CG42540	CG6272	2.55	0.589	-0.24	0.0215916758543765	0.68
CG42540	CG14667	2.44	0.589	-0.24	0.0215916758543765	0.68
CG42540	bon	2.3	0.589	-0.24	0.0215916758543765	0.68
CG42540	CG13624	2.12	0.589	-0.24	0.0215916758543765	0.68
CG42540	ERR	2.06	0.589	-0.24	0.0215916758543765	0.68
CG42540	CG30020	1.96	0.589	-0.24	0.0215916758543765	0.68
CG42540	Lmpt	1.77	0.589	-0.24	0.0215916758543765	0.68
CG42540	Meics	1.77	0.589	-0.24	0.0215916758543765	0.68
CG42540	CG31224	1.75	0.589	-0.24	0.0215916758543765	0.68
CG42540	CG14117	1.71	0.589	-0.24	0.0215916758543765	0.68
CG42540	Hr96	1.68	0.589	-0.24	0.0215916758543765	0.68
CG42540	Brd8	1.66	0.589	-0.24	0.0215916758543765	0.68
CG42540	brk	1.65	0.589	-0.24	0.0215916758543765	0.68
CG42540	Chrac-16	1.64	0.589	-0.24	0.0215916758543765	0.68
CG42540	jumu	1.63	0.589	-0.24	0.0215916758543765	0.68
CG42540	Pc	1.63	0.589	-0.24	0.0215916758543765	0.68
CG42540	CG10147	1.62	0.589	-0.24	0.0215916758543765	0.68
CG42540	CG7368	1.6	0.589	-0.24	0.0215916758543765	0.68
CG42540	Gdi	1.55	0.589	-0.24	0.0215916758543765	0.68
CG42540	CG4707	1.55	0.589	-0.24	0.0215916758543765	0.68
CG42540	CG12768	1.54	0.589	-0.24	0.0215916758543765	0.68
CG42540	e(y)3	1.53	0.589	-0.24	0.0215916758543765	0.68
CG42540	E(var)3-9	1.52	0.589	-0.24	0.0215916758543765	0.68
Src64B	MRG15	4.24	0.307	0.64	0.389249472080761	0.53
Src64B	CG2611	2.98	0.307	0.64	0.389249472080761	0.53
Src64B	brk	2.82	0.307	0.64	0.389249472080761	0.53
Src64B	CG12768	2.53	0.307	0.64	0.389249472080761	0.53
Src64B	Ada2b	2.25	0.307	0.64	0.389249472080761	0.53
Src64B	CycH	2.25	0.307	0.64	0.389249472080761	0.53
Src64B	Su(z)2	2.2	0.307	0.64	0.389249472080761	0.53
Src64B	bigmax	2.05	0.307	0.64	0.389249472080761	0.53
Src64B	CG3163	2	0.307	0.64	0.389249472080761	0.53
Src64B	bs	1.98	0.307	0.64	0.389249472080761	0.53
Src64B	her	1.9	0.307	0.64	0.389249472080761	0.53
Src64B	PHDP	1.88	0.307	0.64	0.389249472080761	0.53
Src64B	az2	1.85	0.307	0.64	0.389249472080761	0.53
Src64B	CG33213	1.81	0.307	0.64	0.389249472080761	0.53
Src64B	CG17568	1.81	0.307	0.64	0.389249472080761	0.53
Src64B	Mitf	1.7	0.307	0.64	0.389249472080761	0.53
Src64B	CG7745	1.7	0.307	0.64	0.389249472080761	0.53
Src64B	E2f1	1.69	0.307	0.64	0.389249472080761	0.53
Src64B	CG12104	1.67	0.307	0.64	0.389249472080761	0.53
Src64B	CG45071	1.67	0.307	0.64	0.389249472080761	0.53
Src64B	CG6276	1.67	0.307	0.64	0.389249472080761	0.53
Src64B	CR43671	1.66	0.307	0.64	0.389249472080761	0.53
Src64B	Rbsn-5	1.65	0.307	0.64	0.389249472080761	0.53
Src64B	Taf10	1.64	0.307	0.64	0.389249472080761	0.53
Src64B	Ravus	1.63	0.307	0.64	0.389249472080761	0.53
Src64B	Rbf	1.59	0.307	0.64	0.389249472080761	0.53
Src64B	CG31365	1.57	0.307	0.64	0.389249472080761	0.53
Src64B	CG17186	1.56	0.307	0.64	0.389249472080761	0.53
Src64B	CG7818	1.54	0.307	0.64	0.389249472080761	0.53
Src64B	Acf1	1.52	0.307	0.64	0.389249472080761	0.53
Dhc64C	CG44247	5.9	0.169	0.04	0.333333333333333	0.38
Dhc64C	MTA1-like	5.88	0.169	0.04	0.333333333333333	0.38
Dhc64C	Mat1	5.63	0.169	0.04	0.333333333333333	0.38
Dhc64C	e(y)2	4.26	0.169	0.04	0.333333333333333	0.38
Dhc64C	Bap170	3.51	0.169	0.04	0.333333333333333	0.38
Dhc64C	Chrac-14	3.49	0.169	0.04	0.333333333333333	0.38
Dhc64C	ERR	3.48	0.169	0.04	0.333333333333333	0.38
Dhc64C	Cdc5	3.36	0.169	0.04	0.333333333333333	0.38
Dhc64C	gce	3.14	0.169	0.04	0.333333333333333	0.38
Dhc64C	Pc	3.09	0.169	0.04	0.333333333333333	0.38
Dhc64C	CG5033	2.65	0.169	0.04	0.333333333333333	0.38
Dhc64C	CG34376	2.52	0.169	0.04	0.333333333333333	0.38
Dhc64C	CG14710	2.18	0.169	0.04	0.333333333333333	0.38
Dhc64C	CG12104	2.18	0.169	0.04	0.333333333333333	0.38
Dhc64C	CG9776	2.18	0.169	0.04	0.333333333333333	0.38
Dhc64C	l(3)73Ah	2.16	0.169	0.04	0.333333333333333	0.38
Dhc64C	e(y)3	2.01	0.169	0.04	0.333333333333333	0.38
Dhc64C	Usf	1.82	0.169	0.04	0.333333333333333	0.38
Dhc64C	MESR4	1.82	0.169	0.04	0.333333333333333	0.38
Dhc64C	Rbf	1.8	0.169	0.04	0.333333333333333	0.38
Dhc64C	chif	1.78	0.169	0.04	0.333333333333333	0.38
Dhc64C	tef	1.76	0.169	0.04	0.333333333333333	0.38
Dhc64C	CG5953	1.7	0.169	0.04	0.333333333333333	0.38
Dhc64C	Gdi	1.67	0.169	0.04	0.333333333333333	0.38
Dhc64C	CG9426	1.62	0.169	0.04	0.333333333333333	0.38
Dhc64C	CG17806	1.61	0.169	0.04	0.333333333333333	0.38
Dhc64C	CG10949	1.59	0.169	0.04	0.333333333333333	0.38
Dhc64C	Su(z)2	1.55	0.169	0.04	0.333333333333333	0.38
Dhc64C	CG10959	1.53	0.169	0.04	0.333333333333333	0.38
Dhc64C	NfI	1.53	0.169	0.04	0.333333333333333	0.38
Aats-leu	sima	5.21	0.099	0.44	0.683130051063973	0.4
Aats-leu	Rbsn-5	5.04	0.099	0.44	0.683130051063973	0.4
Aats-leu	CG17829	4.52	0.099	0.44	0.683130051063973	0.4
Aats-leu	e(y)3	4.4	0.099	0.44	0.683130051063973	0.4
Aats-leu	Plzf	4.29	0.099	0.44	0.683130051063973	0.4
Aats-leu	Gdi	3.97	0.099	0.44	0.683130051063973	0.4
Aats-leu	CG6276	3.59	0.099	0.44	0.683130051063973	0.4
Aats-leu	Pc	3.54	0.099	0.44	0.683130051063973	0.4
Aats-leu	CG13894	3.47	0.099	0.44	0.683130051063973	0.4
Aats-leu	CG10565	3.3	0.099	0.44	0.683130051063973	0.4
Aats-leu	GATAd	2.7	0.099	0.44	0.683130051063973	0.4
Aats-leu	ADD1	2.62	0.099	0.44	0.683130051063973	0.4
Aats-leu	Taf5	2.61	0.099	0.44	0.683130051063973	0.4
Aats-leu	Su(z)2	2.61	0.099	0.44	0.683130051063973	0.4
Aats-leu	Tbp	2.54	0.099	0.44	0.683130051063973	0.4
Aats-leu	Meics	2.36	0.099	0.44	0.683130051063973	0.4
Aats-leu	Octbeta2R	2.36	0.099	0.44	0.683130051063973	0.4
Aats-leu	Hr39	2.32	0.099	0.44	0.683130051063973	0.4
Aats-leu	MED15	2.23	0.099	0.44	0.683130051063973	0.4
Aats-leu	Su(var)3-9	2.22	0.099	0.44	0.683130051063973	0.4
Aats-leu	Nf-YA	2.21	0.099	0.44	0.683130051063973	0.4
Aats-leu	CG10669	2.17	0.099	0.44	0.683130051063973	0.4
Aats-leu	Bka	2.15	0.099	0.44	0.683130051063973	0.4
Aats-leu	Glut4EF	2.11	0.099	0.44	0.683130051063973	0.4
Aats-leu	Hr78	2.09	0.099	0.44	0.683130051063973	0.4
Aats-leu	CG7518	2.08	0.099	0.44	0.683130051063973	0.4
Aats-leu	CG10979	2.07	0.099	0.44	0.683130051063973	0.4
Aats-leu	CG31388	2.01	0.099	0.44	0.683130051063973	0.4
Aats-leu	CG4553	2	0.099	0.44	0.683130051063973	0.4
Aats-leu	CG6813	1.93	0.099	0.44	0.683130051063973	0.4
Con	CG7818	3.94	1.025	-0.13	-0.149071198499986	0.77
Con	wdn	3.51	1.025	-0.13	-0.149071198499986	0.77
Con	Taf2	3.44	1.025	-0.13	-0.149071198499986	0.77
Con	CG11906	2.89	1.025	-0.13	-0.149071198499986	0.77
Con	CG6686	2.59	1.025	-0.13	-0.149071198499986	0.77
Con	Octbeta2R	2.19	1.025	-0.13	-0.149071198499986	0.77
Con	CG8145	2.18	1.025	-0.13	-0.149071198499986	0.77
Con	CG15011	2.08	1.025	-0.13	-0.149071198499986	0.77
Con	HLH106	1.97	1.025	-0.13	-0.149071198499986	0.77
Con	ppl	1.94	1.025	-0.13	-0.149071198499986	0.77
Con	CG1792	1.93	1.025	-0.13	-0.149071198499986	0.77
Con	YL-1	1.85	1.025	-0.13	-0.149071198499986	0.77
Con	CG4707	1.81	1.025	-0.13	-0.149071198499986	0.77
Con	mip120	1.8	1.025	-0.13	-0.149071198499986	0.77
Con	Bka	1.72	1.025	-0.13	-0.149071198499986	0.77
Con	TfIIEalpha	1.72	1.025	-0.13	-0.149071198499986	0.77
Con	Pif1A	1.71	1.025	-0.13	-0.149071198499986	0.77
Con	Bap170	1.69	1.025	-0.13	-0.149071198499986	0.77
Con	sba	1.68	1.025	-0.13	-0.149071198499986	0.77
Con	CG6765	1.64	1.025	-0.13	-0.149071198499986	0.77
Con	CG7987	1.63	1.025	-0.13	-0.149071198499986	0.77
Con	CG14117	1.6	1.025	-0.13	-0.149071198499986	0.77
Con	vOptix.vVsx	1.56	1.025	-0.13	-0.149071198499986	0.77
Con	Dad	1.53	1.025	-0.13	-0.149071198499986	0.77
Con	Ets97D	1.51	1.025	-0.13	-0.149071198499986	0.77
Con	Su(H)	1.44	1.025	-0.13	-0.149071198499986	0.77
Con	CG6769	1.42	1.025	-0.13	-0.149071198499986	0.77
Con	phtf	1.41	1.025	-0.13	-0.149071198499986	0.77
Con	CG7518	1.33	1.025	-0.13	-0.149071198499986	0.77
Con	Nufip	1.33	1.025	-0.13	-0.149071198499986	0.77
CG4603	Su(z)12	7.63	0.196	0.09	0.174077655955698	0.27
CG4603	CG18265	4.91	0.196	0.09	0.174077655955698	0.27
CG4603	NfI	4.23	0.196	0.09	0.174077655955698	0.27
CG4603	crc	4.15	0.196	0.09	0.174077655955698	0.27
CG4603	Rbf	3.27	0.196	0.09	0.174077655955698	0.27
CG4603	jigr1	3.04	0.196	0.09	0.174077655955698	0.27
CG4603	Pbp95	2.33	0.196	0.09	0.174077655955698	0.27
CG4603	sba	2.31	0.196	0.09	0.174077655955698	0.27
CG4603	CG2611	2.26	0.196	0.09	0.174077655955698	0.27
CG4603	MED15	2.14	0.196	0.09	0.174077655955698	0.27
CG4603	CG4936	2.07	0.196	0.09	0.174077655955698	0.27
CG4603	CG6808	2.05	0.196	0.09	0.174077655955698	0.27
CG4603	Ets97D	1.97	0.196	0.09	0.174077655955698	0.27
CG4603	CR43671	1.95	0.196	0.09	0.174077655955698	0.27
CG4603	Kdm4A	1.9	0.196	0.09	0.174077655955698	0.27
CG4603	trem	1.84	0.196	0.09	0.174077655955698	0.27
CG4603	CG14711	1.84	0.196	0.09	0.174077655955698	0.27
CG4603	CG4360	1.77	0.196	0.09	0.174077655955698	0.27
CG4603	Kdm2	1.72	0.196	0.09	0.174077655955698	0.27
CG4603	tara	1.68	0.196	0.09	0.174077655955698	0.27
CG4603	Usf	1.66	0.196	0.09	0.174077655955698	0.27
CG4603	stc	1.65	0.196	0.09	0.174077655955698	0.27
CG4603	Tip60	1.65	0.196	0.09	0.174077655955698	0.27
CG4603	pita	1.65	0.196	0.09	0.174077655955698	0.27
CG4603	pfk	1.63	0.196	0.09	0.174077655955698	0.27
CG4603	Su(var)3-7	1.63	0.196	0.09	0.174077655955698	0.27
CG4603	CG18476	1.58	0.196	0.09	0.174077655955698	0.27
CG4603	gce	1.51	0.196	0.09	0.174077655955698	0.27
CG4603	whole_OPC	1.48	0.196	0.09	0.174077655955698	0.27
CG4603	CG6765	1.42	0.196	0.09	0.174077655955698	0.27
CG10674	Lmpt	6.87	0.179	0.5	0.654653670707977	0.58
CG10674	CG8216	5.25	0.179	0.5	0.654653670707977	0.58
CG10674	CG31365	4.48	0.179	0.5	0.654653670707977	0.58
CG10674	Gdi	4.31	0.179	0.5	0.654653670707977	0.58
CG10674	CG34376	3.85	0.179	0.5	0.654653670707977	0.58
CG10674	MED4	2.95	0.179	0.5	0.654653670707977	0.58
CG10674	gce	2.91	0.179	0.5	0.654653670707977	0.58
CG10674	MED15	2.48	0.179	0.5	0.654653670707977	0.58
CG10674	Bug22	2.46	0.179	0.5	0.654653670707977	0.58
CG10674	stc	2.42	0.179	0.5	0.654653670707977	0.58
CG10674	achi	2.38	0.179	0.5	0.654653670707977	0.58
CG10674	Ets97D	2.32	0.179	0.5	0.654653670707977	0.58
CG10674	Kdm2	2.29	0.179	0.5	0.654653670707977	0.58
CG10674	mld	2.29	0.179	0.5	0.654653670707977	0.58
CG10674	CG9215	2.28	0.179	0.5	0.654653670707977	0.58
CG10674	ppl	2.26	0.179	0.5	0.654653670707977	0.58
CG10674	CG32982	2.22	0.179	0.5	0.654653670707977	0.58
CG10674	ranshi	2.21	0.179	0.5	0.654653670707977	0.58
CG10674	Su(z)12	2.2	0.179	0.5	0.654653670707977	0.58
CG10674	CG10431	2.19	0.179	0.5	0.654653670707977	0.58
CG10674	dalao	2.17	0.179	0.5	0.654653670707977	0.58
CG10674	spt4	2.16	0.179	0.5	0.654653670707977	0.58
CG10674	woc	2.13	0.179	0.5	0.654653670707977	0.58
CG10674	Hr39	2.08	0.179	0.5	0.654653670707977	0.58
CG10674	Brd8	1.92	0.179	0.5	0.654653670707977	0.58
CG10674	trem	1.89	0.179	0.5	0.654653670707977	0.58
CG10674	Trf	1.87	0.179	0.5	0.654653670707977	0.58
CG10674	CG5953	1.86	0.179	0.5	0.654653670707977	0.58
CG10674	CG11560	1.85	0.179	0.5	0.654653670707977	0.58
CG10674	Chrac-14	1.73	0.179	0.5	0.654653670707977	0.58
CG10671	Gdi	10.55	0.154	0.68	1	0.54
CG10671	trem	8.34	0.154	0.68	1	0.54
CG10671	e(y)3	5.55	0.154	0.68	1	0.54
CG10671	Sry-delta	5.32	0.154	0.68	1	0.54
CG10671	CR43670	3.75	0.154	0.68	1	0.54
CG10671	CG31388	3.25	0.154	0.68	1	0.54
CG10671	CG14438	3.21	0.154	0.68	1	0.54
CG10671	esn	2.91	0.154	0.68	1	0.54
CG10671	CG11902	2.72	0.154	0.68	1	0.54
CG10671	Dip2	2.65	0.154	0.68	1	0.54
CG10671	Taf5	2.64	0.154	0.68	1	0.54
CG10671	CG6813	2.55	0.154	0.68	1	0.54
CG10671	Trf	2.55	0.154	0.68	1	0.54
CG10671	Elp3	2.52	0.154	0.68	1	0.54
CG10671	CG6683	2.49	0.154	0.68	1	0.54
CG10671	e(y)2	2.35	0.154	0.68	1	0.54
CG10671	kin17	2.32	0.154	0.68	1	0.54
CG10671	CG7839	2.24	0.154	0.68	1	0.54
CG10671	CG7987	2.16	0.154	0.68	1	0.54
CG10671	spt4	2.11	0.154	0.68	1	0.54
CG10671	Su(var)3-7	2.1	0.154	0.68	1	0.54
CG10671	CycH	2.02	0.154	0.68	1	0.54
CG10671	CG2611	1.99	0.154	0.68	1	0.54
CG10671	CG8216	1.97	0.154	0.68	1	0.54
CG10671	NfI	1.93	0.154	0.68	1	0.54
CG10671	Fen1	1.91	0.154	0.68	1	0.54
CG10671	CG6272	1.84	0.154	0.68	1	0.54
CG10671	Dad	1.82	0.154	0.68	1	0.54
CG10671	MED22	1.74	0.154	0.68	1	0.54
CG10671	Tusp	1.72	0.154	0.68	1	0.54
Membrin	grau	7.06	0.081	0.24	1	0.98
Membrin	Sry-delta	5.54	0.081	0.24	1	0.98
Membrin	wdn	4.36	0.081	0.24	1	0.98
Membrin	CG8950	3.52	0.081	0.24	1	0.98
Membrin	sba	3.13	0.081	0.24	1	0.98
Membrin	CG14711	3.03	0.081	0.24	1	0.98
Membrin	Br140	2.88	0.081	0.24	1	0.98
Membrin	CG12942	2.67	0.081	0.24	1	0.98
Membrin	TfIIFbeta	2.59	0.081	0.24	1	0.98
Membrin	Taf5	2.58	0.081	0.24	1	0.98
Membrin	Lmpt	2.42	0.081	0.24	1	0.98
Membrin	CG12267	2.37	0.081	0.24	1	0.98
Membrin	CG11906	2.35	0.081	0.24	1	0.98
Membrin	CkIIalpha-i1	2.31	0.081	0.24	1	0.98
Membrin	CG8314	2.29	0.081	0.24	1	0.98
Membrin	Dip2	1.89	0.081	0.24	1	0.98
Membrin	Pbp95	1.85	0.081	0.24	1	0.98
Membrin	hang	1.82	0.081	0.24	1	0.98
Membrin	CG10631	1.79	0.081	0.24	1	0.98
Membrin	CG8578	1.76	0.081	0.24	1	0.98
Membrin	MBD-R2	1.75	0.081	0.24	1	0.98
Membrin	Rabex-5	1.75	0.081	0.24	1	0.98
Membrin	Psc	1.6	0.081	0.24	1	0.98
Membrin	CG4707	1.58	0.081	0.24	1	0.98
Membrin	Brd8	1.57	0.081	0.24	1	0.98
Membrin	CG13775	1.56	0.081	0.24	1	0.98
Membrin	CG3313	1.54	0.081	0.24	1	0.98
Membrin	CG3281	1.52	0.081	0.24	1	0.98
Membrin	bs	1.51	0.081	0.24	1	0.98
Membrin	ppl	1.48	0.081	0.24	1	0.98
CG34391	Dip1	4.81	0.52	0.56	0.832050294337844	0.53
CG34391	CG34422	4.52	0.52	0.56	0.832050294337844	0.53
CG34391	e(y)2	4.27	0.52	0.56	0.832050294337844	0.53
CG34391	Tip60	4.22	0.52	0.56	0.832050294337844	0.53
CG34391	CG2202	3.88	0.52	0.56	0.832050294337844	0.53
CG34391	CG42748	3.54	0.52	0.56	0.832050294337844	0.53
CG34391	dVsx	3.54	0.52	0.56	0.832050294337844	0.53
CG34391	CG14438	3.21	0.52	0.56	0.832050294337844	0.53
CG34391	esn	3.19	0.52	0.56	0.832050294337844	0.53
CG34391	ERR	3.13	0.52	0.56	0.832050294337844	0.53
CG34391	Pfk	3.05	0.52	0.56	0.832050294337844	0.53
CG34391	E(var)3-9	2.89	0.52	0.56	0.832050294337844	0.53
CG34391	CG10669	2.77	0.52	0.56	0.832050294337844	0.53
CG34391	RpIII128	2.69	0.52	0.56	0.832050294337844	0.53
CG34391	CG7518	2.58	0.52	0.56	0.832050294337844	0.53
CG34391	CG11247	2.41	0.52	0.56	0.832050294337844	0.53
CG34391	CG6689	2.38	0.52	0.56	0.832050294337844	0.53
CG34391	Pbp95	2.36	0.52	0.56	0.832050294337844	0.53
CG34391	ADD1	2.34	0.52	0.56	0.832050294337844	0.53
CG34391	CTPsyn	2.33	0.52	0.56	0.832050294337844	0.53
CG34391	Su(z)2	2.3	0.52	0.56	0.832050294337844	0.53
CG34391	CG3919	2.21	0.52	0.56	0.832050294337844	0.53
CG34391	polybromo	2.16	0.52	0.56	0.832050294337844	0.53
CG34391	MED18	2.11	0.52	0.56	0.832050294337844	0.53
CG34391	CG30020	2.08	0.52	0.56	0.832050294337844	0.53
CG34391	Set2	2.08	0.52	0.56	0.832050294337844	0.53
CG34391	Nufip	1.98	0.52	0.56	0.832050294337844	0.53
CG34391	CG6813	1.94	0.52	0.56	0.832050294337844	0.53
CG34391	CG43343	1.89	0.52	0.56	0.832050294337844	0.53
CG34391	mip120	1.89	0.52	0.56	0.832050294337844	0.53
blanks	Su(z)12	5.08	0.089	0.03	0.302613766334401	0.48
blanks	tef	3.43	0.089	0.03	0.302613766334401	0.48
blanks	tio	3.2	0.089	0.03	0.302613766334401	0.48
blanks	MTA1-like	2.92	0.089	0.03	0.302613766334401	0.48
blanks	Octbeta2R	2.74	0.089	0.03	0.302613766334401	0.48
blanks	Rabex-5	2.49	0.089	0.03	0.302613766334401	0.48
blanks	CG14438	2.29	0.089	0.03	0.302613766334401	0.48
blanks	CG6254	2.21	0.089	0.03	0.302613766334401	0.48
blanks	Rbf	1.95	0.089	0.03	0.302613766334401	0.48
blanks	CG6683	1.83	0.089	0.03	0.302613766334401	0.48
blanks	Hr39	1.81	0.089	0.03	0.302613766334401	0.48
blanks	CkIIalpha-i1	1.72	0.089	0.03	0.302613766334401	0.48
blanks	slim	1.7	0.089	0.03	0.302613766334401	0.48
blanks	abo	1.64	0.089	0.03	0.302613766334401	0.48
blanks	CG9776	1.62	0.089	0.03	0.302613766334401	0.48
blanks	CG6813	1.57	0.089	0.03	0.302613766334401	0.48
blanks	CG11902	1.56	0.089	0.03	0.302613766334401	0.48
blanks	CG4936	1.46	0.089	0.03	0.302613766334401	0.48
blanks	hng2	1.45	0.089	0.03	0.302613766334401	0.48
blanks	RpIII128	1.45	0.089	0.03	0.302613766334401	0.48
blanks	mute	1.45	0.089	0.03	0.302613766334401	0.48
blanks	Met	1.44	0.089	0.03	0.302613766334401	0.48
blanks	Brd8	1.43	0.089	0.03	0.302613766334401	0.48
blanks	CG9305	1.41	0.089	0.03	0.302613766334401	0.48
blanks	CG14667	1.4	0.089	0.03	0.302613766334401	0.48
blanks	Pfk	1.39	0.089	0.03	0.302613766334401	0.48
blanks	Usf	1.38	0.089	0.03	0.302613766334401	0.48
blanks	MED20	1.38	0.089	0.03	0.302613766334401	0.48
blanks	CG6907	1.37	0.089	0.03	0.302613766334401	0.48
blanks	CG8578	1.36	0.089	0.03	0.302613766334401	0.48
Sucb	chif	6.46	0.161	-0.04	0.333333333333333	0.21
Sucb	Hakai	5.87	0.161	-0.04	0.333333333333333	0.21
Sucb	CG5196	4.43	0.161	-0.04	0.333333333333333	0.21
Sucb	Mitf	4.08	0.161	-0.04	0.333333333333333	0.21
Sucb	CG11695	3.71	0.161	-0.04	0.333333333333333	0.21
Sucb	Tip60	3.58	0.161	-0.04	0.333333333333333	0.21
Sucb	Xpd	3.24	0.161	-0.04	0.333333333333333	0.21
Sucb	Taf1	2.95	0.161	-0.04	0.333333333333333	0.21
Sucb	CG9799	2.93	0.161	-0.04	0.333333333333333	0.21
Sucb	hng2	2.92	0.161	-0.04	0.333333333333333	0.21
Sucb	CG6769	2.86	0.161	-0.04	0.333333333333333	0.21
Sucb	MED22	2.61	0.161	-0.04	0.333333333333333	0.21
Sucb	CG9890	2.6	0.161	-0.04	0.333333333333333	0.21
Sucb	Hmg-2	2.54	0.161	-0.04	0.333333333333333	0.21
Sucb	CG11696	2.48	0.161	-0.04	0.333333333333333	0.21
Sucb	Rbf	2.47	0.161	-0.04	0.333333333333333	0.21
Sucb	CG11317	2.46	0.161	-0.04	0.333333333333333	0.21
Sucb	CG14438	2.44	0.161	-0.04	0.333333333333333	0.21
Sucb	Mef2	2.43	0.161	-0.04	0.333333333333333	0.21
Sucb	jigr1	2.4	0.161	-0.04	0.333333333333333	0.21
Sucb	Rbsn-5	2.35	0.161	-0.04	0.333333333333333	0.21
Sucb	CG18476	2.32	0.161	-0.04	0.333333333333333	0.21
Sucb	Dip1	2.29	0.161	-0.04	0.333333333333333	0.21
Sucb	Mes4	2.22	0.161	-0.04	0.333333333333333	0.21
Sucb	RpIII128	2.13	0.161	-0.04	0.333333333333333	0.21
Sucb	CG7518	2.11	0.161	-0.04	0.333333333333333	0.21
Sucb	mld	2.06	0.161	-0.04	0.333333333333333	0.21
Sucb	caz	1.92	0.161	-0.04	0.333333333333333	0.21
Sucb	ppl	1.84	0.161	-0.04	0.333333333333333	0.21
Sucb	MED25	1.84	0.161	-0.04	0.333333333333333	0.21
Sras	CG7745	3.35	0.111	0.38	0.683130051063973	0.56
Sras	bs	3.14	0.111	0.38	0.683130051063973	0.56
Sras	ZnT49B	3.03	0.111	0.38	0.683130051063973	0.56
Sras	CG17806	2.4	0.111	0.38	0.683130051063973	0.56
Sras	Tbp	2.37	0.111	0.38	0.683130051063973	0.56
Sras	CG9799	2.25	0.111	0.38	0.683130051063973	0.56
Sras	HLH106	2.16	0.111	0.38	0.683130051063973	0.56
Sras	Dref	2.08	0.111	0.38	0.683130051063973	0.56
Sras	woc	2.02	0.111	0.38	0.683130051063973	0.56
Sras	ppl	2.02	0.111	0.38	0.683130051063973	0.56
Sras	CG4424	1.97	0.111	0.38	0.683130051063973	0.56
Sras	CG18476	1.95	0.111	0.38	0.683130051063973	0.56
Sras	Brf	1.93	0.111	0.38	0.683130051063973	0.56
Sras	mor	1.92	0.111	0.38	0.683130051063973	0.56
Sras	Lmpt	1.92	0.111	0.38	0.683130051063973	0.56
Sras	grau	1.9	0.111	0.38	0.683130051063973	0.56
Sras	CG13624	1.87	0.111	0.38	0.683130051063973	0.56
Sras	Trf	1.75	0.111	0.38	0.683130051063973	0.56
Sras	msl-3	1.73	0.111	0.38	0.683130051063973	0.56
Sras	CG11723	1.71	0.111	0.38	0.683130051063973	0.56
Sras	Chrac-16	1.71	0.111	0.38	0.683130051063973	0.56
Sras	e(y)3	1.65	0.111	0.38	0.683130051063973	0.56
Sras	CG10565	1.56	0.111	0.38	0.683130051063973	0.56
Sras	CG8924	1.55	0.111	0.38	0.683130051063973	0.56
Sras	Psc	1.54	0.111	0.38	0.683130051063973	0.56
Sras	Sce	1.47	0.111	0.38	0.683130051063973	0.56
Sras	Bka	1.46	0.111	0.38	0.683130051063973	0.56
Sras	Rbf	1.44	0.111	0.38	0.683130051063973	0.56
Sras	CG14710	1.33	0.111	0.38	0.683130051063973	0.56
Sras	MED18	1.33	0.111	0.38	0.683130051063973	0.56
CG10590	CG7839	4.58	0.219	0.36	0.428571428571429	0.91
CG10590	CG18476	4.58	0.219	0.36	0.428571428571429	0.91
CG10590	dom	4.33	0.219	0.36	0.428571428571429	0.91
CG10590	l(3)73Ah	3.28	0.219	0.36	0.428571428571429	0.91
CG10590	Xpd	3.04	0.219	0.36	0.428571428571429	0.91
CG10590	Hr39	2.78	0.219	0.36	0.428571428571429	0.91
CG10590	Sce	2.72	0.219	0.36	0.428571428571429	0.91
CG10590	CG12267	2.46	0.219	0.36	0.428571428571429	0.91
CG10590	nerfin-1	2.44	0.219	0.36	0.428571428571429	0.91
CG10590	jumu	2.39	0.219	0.36	0.428571428571429	0.91
CG10590	ash2	2.02	0.219	0.36	0.428571428571429	0.91
CG10590	brk	1.82	0.219	0.36	0.428571428571429	0.91
CG10590	Taf2	1.81	0.219	0.36	0.428571428571429	0.91
CG10590	CG14441	1.77	0.219	0.36	0.428571428571429	0.91
CG10590	pita	1.71	0.219	0.36	0.428571428571429	0.91
CG10590	Meics	1.71	0.219	0.36	0.428571428571429	0.91
CG10590	CG10669	1.7	0.219	0.36	0.428571428571429	0.91
CG10590	CG18764	1.67	0.219	0.36	0.428571428571429	0.91
CG10590	Octbeta2R	1.62	0.219	0.36	0.428571428571429	0.91
CG10590	Ets97D	1.62	0.219	0.36	0.428571428571429	0.91
CG10590	CG4360	1.59	0.219	0.36	0.428571428571429	0.91
CG10590	MED20	1.59	0.219	0.36	0.428571428571429	0.91
CG10590	Su(H)	1.49	0.219	0.36	0.428571428571429	0.91
CG10590	CR43671	1.46	0.219	0.36	0.428571428571429	0.91
CG10590	CG6272	1.4	0.219	0.36	0.428571428571429	0.91
CG10590	CG12075	1.4	0.219	0.36	0.428571428571429	0.91
CG10590	hng1	1.39	0.219	0.36	0.428571428571429	0.91
CG10590	Su(z)12	1.3	0.219	0.36	0.428571428571429	0.91
CG10590	Rbsn-5	1.27	0.219	0.36	0.428571428571429	0.91
CG10590	Hr96	1.11	0.219	0.36	0.428571428571429	0.91
Eaf6	CG16863	4.44	0.11	0.05	0.382970843102535	0.56
Eaf6	CG32700	4.07	0.11	0.05	0.382970843102535	0.56
Eaf6	Brd8	2.5	0.11	0.05	0.382970843102535	0.56
Eaf6	E(var)3-9	2.48	0.11	0.05	0.382970843102535	0.56
Eaf6	CG17806	2.32	0.11	0.05	0.382970843102535	0.56
Eaf6	TfIIEalpha	2	0.11	0.05	0.382970843102535	0.56
Eaf6	achi	1.88	0.11	0.05	0.382970843102535	0.56
Eaf6	Kdm4A	1.85	0.11	0.05	0.382970843102535	0.56
Eaf6	sima	1.84	0.11	0.05	0.382970843102535	0.56
Eaf6	CG7818	1.79	0.11	0.05	0.382970843102535	0.56
Eaf6	tio	1.73	0.11	0.05	0.382970843102535	0.56
Eaf6	Atf-2	1.69	0.11	0.05	0.382970843102535	0.56
Eaf6	tef	1.66	0.11	0.05	0.382970843102535	0.56
Eaf6	Pcl	1.6	0.11	0.05	0.382970843102535	0.56
Eaf6	CkIIalpha-i1	1.58	0.11	0.05	0.382970843102535	0.56
Eaf6	Cdc5	1.5	0.11	0.05	0.382970843102535	0.56
Eaf6	su(Hw)	1.45	0.11	0.05	0.382970843102535	0.56
Eaf6	CG8388	1.43	0.11	0.05	0.382970843102535	0.56
Eaf6	CG13123	1.43	0.11	0.05	0.382970843102535	0.56
Eaf6	nerfin-1	1.4	0.11	0.05	0.382970843102535	0.56
Eaf6	shn	1.38	0.11	0.05	0.382970843102535	0.56
Eaf6	ppl	1.33	0.11	0.05	0.382970843102535	0.56
Eaf6	Kdm2	1.29	0.11	0.05	0.382970843102535	0.56
Eaf6	CG7386	1.23	0.11	0.05	0.382970843102535	0.56
Eaf6	CG8478	1.21	0.11	0.05	0.382970843102535	0.56
Eaf6	Usf	1.2	0.11	0.05	0.382970843102535	0.56
Eaf6	CG13624	1.19	0.11	0.05	0.382970843102535	0.56
Eaf6	CG18764	1.18	0.11	0.05	0.382970843102535	0.56
Eaf6	Mlp84B	1.18	0.11	0.05	0.382970843102535	0.56
Eaf6	CG10431	1.16	0.11	0.05	0.382970843102535	0.56
Ppat-Dpck	HLH106	7.95	0.083	0.13	0.29277002188456	0.29
Ppat-Dpck	Pif1A	5.61	0.083	0.13	0.29277002188456	0.29
Ppat-Dpck	esn	4.52	0.083	0.13	0.29277002188456	0.29
Ppat-Dpck	pfk	4.32	0.083	0.13	0.29277002188456	0.29
Ppat-Dpck	TfIIEalpha	3.74	0.083	0.13	0.29277002188456	0.29
Ppat-Dpck	Brd8	3.49	0.083	0.13	0.29277002188456	0.29
Ppat-Dpck	CG6272	3.29	0.083	0.13	0.29277002188456	0.29
Ppat-Dpck	Hr78	3.18	0.083	0.13	0.29277002188456	0.29
Ppat-Dpck	MESR4	3.16	0.083	0.13	0.29277002188456	0.29
Ppat-Dpck	mor	2.93	0.083	0.13	0.29277002188456	0.29
Ppat-Dpck	CG4360	2.87	0.083	0.13	0.29277002188456	0.29
Ppat-Dpck	CG33695	2.86	0.083	0.13	0.29277002188456	0.29
Ppat-Dpck	ash2	2.81	0.083	0.13	0.29277002188456	0.29
Ppat-Dpck	CG7518	2.46	0.083	0.13	0.29277002188456	0.29
Ppat-Dpck	CG8216	2.44	0.083	0.13	0.29277002188456	0.29
Ppat-Dpck	CG17806	2.44	0.083	0.13	0.29277002188456	0.29
Ppat-Dpck	sba	2.39	0.083	0.13	0.29277002188456	0.29
Ppat-Dpck	CG4936	2.27	0.083	0.13	0.29277002188456	0.29
Ppat-Dpck	ssp	2.24	0.083	0.13	0.29277002188456	0.29
Ppat-Dpck	CG13624	2.23	0.083	0.13	0.29277002188456	0.29
Ppat-Dpck	CG17186	2.23	0.083	0.13	0.29277002188456	0.29
Ppat-Dpck	CG10209	2.16	0.083	0.13	0.29277002188456	0.29
Ppat-Dpck	CG8314	2.15	0.083	0.13	0.29277002188456	0.29
Ppat-Dpck	CG18265	2.07	0.083	0.13	0.29277002188456	0.29
Ppat-Dpck	TfIIFbeta	2.04	0.083	0.13	0.29277002188456	0.29
Ppat-Dpck	gce	2.03	0.083	0.13	0.29277002188456	0.29
Ppat-Dpck	ktub	2.02	0.083	0.13	0.29277002188456	0.29
Ppat-Dpck	CG31224	2	0.083	0.13	0.29277002188456	0.29
Ppat-Dpck	CG4424	1.94	0.083	0.13	0.29277002188456	0.29
Ppat-Dpck	slim	1.85	0.083	0.13	0.29277002188456	0.29
vito	gce	5.41	0.079	0.3	0.53748384988657	0.59
vito	CG8314	4.07	0.079	0.3	0.53748384988657	0.59
vito	CG6769	4.01	0.079	0.3	0.53748384988657	0.59
vito	Chrac-14	3.21	0.079	0.3	0.53748384988657	0.59
vito	CG44002	2.84	0.079	0.3	0.53748384988657	0.59
vito	nvy	2.64	0.079	0.3	0.53748384988657	0.59
vito	stck	2.6	0.079	0.3	0.53748384988657	0.59
vito	CG3838	2.42	0.079	0.3	0.53748384988657	0.59
vito	pfk	2.38	0.079	0.3	0.53748384988657	0.59
vito	ZnT49B	2.29	0.079	0.3	0.53748384988657	0.59
vito	CG12267	2.26	0.079	0.3	0.53748384988657	0.59
vito	CG10147	2.15	0.079	0.3	0.53748384988657	0.59
vito	trem	2.14	0.079	0.3	0.53748384988657	0.59
vito	CG33695	2	0.079	0.3	0.53748384988657	0.59
vito	CG17829	1.98	0.079	0.3	0.53748384988657	0.59
vito	CG11560	1.98	0.079	0.3	0.53748384988657	0.59
vito	CG31365	1.91	0.079	0.3	0.53748384988657	0.59
vito	abo	1.89	0.079	0.3	0.53748384988657	0.59
vito	CG2116	1.87	0.079	0.3	0.53748384988657	0.59
vito	shn	1.86	0.079	0.3	0.53748384988657	0.59
vito	CycH	1.85	0.079	0.3	0.53748384988657	0.59
vito	Cdc5	1.82	0.079	0.3	0.53748384988657	0.59
vito	CG12104	1.81	0.079	0.3	0.53748384988657	0.59
vito	CG14965	1.78	0.079	0.3	0.53748384988657	0.59
vito	CG44247	1.74	0.079	0.3	0.53748384988657	0.59
vito	CG2202	1.67	0.079	0.3	0.53748384988657	0.59
vito	CG17803	1.65	0.079	0.3	0.53748384988657	0.59
vito	Nufip	1.62	0.079	0.3	0.53748384988657	0.59
vito	CG10979	1.61	0.079	0.3	0.53748384988657	0.59
vito	CG14441	1.59	0.079	0.3	0.53748384988657	0.59
Bre1	Bx	4.74	0.114	-0.32	0.2	0.24
Bre1	msl-3	4.32	0.114	-0.32	0.2	0.24
Bre1	esn	4.12	0.114	-0.32	0.2	0.24
Bre1	CG6163	3.62	0.114	-0.32	0.2	0.24
Bre1	ph-p	2.64	0.114	-0.32	0.2	0.24
Bre1	Atac2	2.45	0.114	-0.32	0.2	0.24
Bre1	CG18265	2.32	0.114	-0.32	0.2	0.24
Bre1	Octbeta2R	2.31	0.114	-0.32	0.2	0.24
Bre1	ush	2.3	0.114	-0.32	0.2	0.24
Bre1	CG1647	2.13	0.114	-0.32	0.2	0.24
Bre1	hng3	2.06	0.114	-0.32	0.2	0.24
Bre1	CG6254	2.05	0.114	-0.32	0.2	0.24
Bre1	Mtp	2	0.114	-0.32	0.2	0.24
Bre1	Su(H)	1.79	0.114	-0.32	0.2	0.24
Bre1	Mrtf	1.68	0.114	-0.32	0.2	0.24
Bre1	ash1	1.64	0.114	-0.32	0.2	0.24
Bre1	CG33213	1.6	0.114	-0.32	0.2	0.24
Bre1	CG13775	1.58	0.114	-0.32	0.2	0.24
Bre1	Dad	1.58	0.114	-0.32	0.2	0.24
Bre1	Hakai	1.58	0.114	-0.32	0.2	0.24
Bre1	CG6276	1.51	0.114	-0.32	0.2	0.24
Bre1	sba	1.51	0.114	-0.32	0.2	0.24
Bre1	CG11247	1.5	0.114	-0.32	0.2	0.24
Bre1	Mitf	1.49	0.114	-0.32	0.2	0.24
Bre1	bs	1.46	0.114	-0.32	0.2	0.24
Bre1	MRG15	1.41	0.114	-0.32	0.2	0.24
Bre1	CG4360	1.39	0.114	-0.32	0.2	0.24
Bre1	sage	1.35	0.114	-0.32	0.2	0.24
Bre1	CG7745	1.33	0.114	-0.32	0.2	0.24
Bre1	CG8478	1.32	0.114	-0.32	0.2	0.24
CG5537	bon	6.26	0.099	0.31	0.447213595499958	0.45
CG5537	mld	4.08	0.099	0.31	0.447213595499958	0.45
CG5537	TfIIFbeta	3.99	0.099	0.31	0.447213595499958	0.45
CG5537	CG3815	3.37	0.099	0.31	0.447213595499958	0.45
CG5537	Chrac-16	3.14	0.099	0.31	0.447213595499958	0.45
CG5537	Ets97D	3.07	0.099	0.31	0.447213595499958	0.45
CG5537	CG9426	2.86	0.099	0.31	0.447213595499958	0.45
CG5537	Su(H)	2.72	0.099	0.31	0.447213595499958	0.45
CG5537	Su(var)2-HP2	2.52	0.099	0.31	0.447213595499958	0.45
CG5537	Sry-delta	2.48	0.099	0.31	0.447213595499958	0.45
CG5537	CG15601	2.46	0.099	0.31	0.447213595499958	0.45
CG5537	chif	2.32	0.099	0.31	0.447213595499958	0.45
CG5537	Set2	2.31	0.099	0.31	0.447213595499958	0.45
CG5537	CG11902	2.31	0.099	0.31	0.447213595499958	0.45
CG5537	Hr78	2.22	0.099	0.31	0.447213595499958	0.45
CG5537	CG10959	2.19	0.099	0.31	0.447213595499958	0.45
CG5537	CG6686	2.07	0.099	0.31	0.447213595499958	0.45
CG5537	CG7386	2.07	0.099	0.31	0.447213595499958	0.45
CG5537	CHES-1-like	2.03	0.099	0.31	0.447213595499958	0.45
CG5537	CG12104	2.02	0.099	0.31	0.447213595499958	0.45
CG5537	su(Hw)	1.94	0.099	0.31	0.447213595499958	0.45
CG5537	Tusp	1.92	0.099	0.31	0.447213595499958	0.45
CG5537	Br140	1.86	0.099	0.31	0.447213595499958	0.45
CG5537	Bka	1.85	0.099	0.31	0.447213595499958	0.45
CG5537	sqz	1.82	0.099	0.31	0.447213595499958	0.45
CG5537	Rbsn-5	1.81	0.099	0.31	0.447213595499958	0.45
CG5537	spt4	1.8	0.099	0.31	0.447213595499958	0.45
CG5537	CG10979	1.79	0.099	0.31	0.447213595499958	0.45
CG5537	Rbf	1.75	0.099	0.31	0.447213595499958	0.45
CG5537	mute	1.74	0.099	0.31	0.447213595499958	0.45
vn	CG7928	9.64	0.175	-0.09	0.124034734589208	0.04
vn	CG7839	4.45	0.175	-0.09	0.124034734589208	0.04
vn	CG17568	4.08	0.175	-0.09	0.124034734589208	0.04
vn	CG6769	3.94	0.175	-0.09	0.124034734589208	0.04
vn	CG6907	2.33	0.175	-0.09	0.124034734589208	0.04
vn	CG7518	2.08	0.175	-0.09	0.124034734589208	0.04
vn	CG9948	2	0.175	-0.09	0.124034734589208	0.04
vn	ZnT49B	1.99	0.175	-0.09	0.124034734589208	0.04
vn	Pfk	1.98	0.175	-0.09	0.124034734589208	0.04
vn	CG31365	1.92	0.175	-0.09	0.124034734589208	0.04
vn	Su(var)2-HP2	1.92	0.175	-0.09	0.124034734589208	0.04
vn	Su(H)	1.91	0.175	-0.09	0.124034734589208	0.04
vn	CG3163	1.88	0.175	-0.09	0.124034734589208	0.04
vn	CG4820	1.86	0.175	-0.09	0.124034734589208	0.04
vn	esn	1.81	0.175	-0.09	0.124034734589208	0.04
vn	CG7101	1.8	0.175	-0.09	0.124034734589208	0.04
vn	MED25	1.76	0.175	-0.09	0.124034734589208	0.04
vn	bon	1.75	0.175	-0.09	0.124034734589208	0.04
vn	Elp3	1.72	0.175	-0.09	0.124034734589208	0.04
vn	ktub	1.68	0.175	-0.09	0.124034734589208	0.04
vn	yem	1.62	0.175	-0.09	0.124034734589208	0.04
vn	Met	1.61	0.175	-0.09	0.124034734589208	0.04
vn	MED22	1.57	0.175	-0.09	0.124034734589208	0.04
vn	CG8145	1.54	0.175	-0.09	0.124034734589208	0.04
vn	CG14712	1.53	0.175	-0.09	0.124034734589208	0.04
vn	mip120	1.52	0.175	-0.09	0.124034734589208	0.04
vn	Dad	1.48	0.175	-0.09	0.124034734589208	0.04
vn	slim	1.45	0.175	-0.09	0.124034734589208	0.04
vn	CG7386	1.43	0.175	-0.09	0.124034734589208	0.04
vn	su(Hw)	1.4	0.175	-0.09	0.124034734589208	0.04
CG32409	CG5033	6.07	0.125	0.32	1	0.98
CG32409	Gdi	5.55	0.125	0.32	1	0.98
CG32409	Side	5.44	0.125	0.32	1	0.98
CG32409	MED4	5.16	0.125	0.32	1	0.98
CG32409	Su(z)2	4.98	0.125	0.32	1	0.98
CG32409	Mtp	4.73	0.125	0.32	1	0.98
CG32409	CG18476	4.58	0.125	0.32	1	0.98
CG32409	CG14711	4.34	0.125	0.32	1	0.98
CG32409	CG6813	3.32	0.125	0.32	1	0.98
CG32409	su(Hw)	2.77	0.125	0.32	1	0.98
CG32409	CG6689	2.64	0.125	0.32	1	0.98
CG32409	nerfin-1	2.56	0.125	0.32	1	0.98
CG32409	jumu	2.43	0.125	0.32	1	0.98
CG32409	CG15601	2.3	0.125	0.32	1	0.98
CG32409	E(var)3-9	2.18	0.125	0.32	1	0.98
CG32409	CG8216	2.12	0.125	0.32	1	0.98
CG32409	CG16863	2.11	0.125	0.32	1	0.98
CG32409	ERR	2.07	0.125	0.32	1	0.98
CG32409	tef	2.03	0.125	0.32	1	0.98
CG32409	CG11560	2	0.125	0.32	1	0.98
CG32409	CG7987	1.96	0.125	0.32	1	0.98
CG32409	CG1792	1.95	0.125	0.32	1	0.98
CG32409	TfIIEalpha	1.94	0.125	0.32	1	0.98
CG32409	CG17568	1.93	0.125	0.32	1	0.98
CG32409	CG6769	1.87	0.125	0.32	1	0.98
CG32409	Hr78	1.85	0.125	0.32	1	0.98
CG32409	CG10431	1.84	0.125	0.32	1	0.98
CG32409	trem	1.72	0.125	0.32	1	0.98
CG32409	CG17359	1.67	0.125	0.32	1	0.98
CG32409	CG14712	1.66	0.125	0.32	1	0.98
CG10483	CHES-1-like	6.06	0.086	-0.25	0.377964473009227	0.79
CG10483	CG12267	5.67	0.086	-0.25	0.377964473009227	0.79
CG10483	GATAd	4.98	0.086	-0.25	0.377964473009227	0.79
CG10483	MRG15	3.07	0.086	-0.25	0.377964473009227	0.79
CG10483	CG6765	3.06	0.086	-0.25	0.377964473009227	0.79
CG10483	CTCF	2.92	0.086	-0.25	0.377964473009227	0.79
CG10483	CG10669	2.71	0.086	-0.25	0.377964473009227	0.79
CG10483	Tusp	2.62	0.086	-0.25	0.377964473009227	0.79
CG10483	bon	2.46	0.086	-0.25	0.377964473009227	0.79
CG10483	Bx	2.45	0.086	-0.25	0.377964473009227	0.79
CG10483	CycH	2.42	0.086	-0.25	0.377964473009227	0.79
CG10483	ash2	2.41	0.086	-0.25	0.377964473009227	0.79
CG10483	CG1792	2.23	0.086	-0.25	0.377964473009227	0.79
CG10483	Ets97D	2.21	0.086	-0.25	0.377964473009227	0.79
CG10483	e(y)1	2.18	0.086	-0.25	0.377964473009227	0.79
CG10483	CG14711	2.16	0.086	-0.25	0.377964473009227	0.79
CG10483	CG31388	2.1	0.086	-0.25	0.377964473009227	0.79
CG10483	Gdi	2.07	0.086	-0.25	0.377964473009227	0.79
CG10483	kin17	1.95	0.086	-0.25	0.377964473009227	0.79
CG10483	phtf	1.94	0.086	-0.25	0.377964473009227	0.79
CG10483	abo	1.92	0.086	-0.25	0.377964473009227	0.79
CG10483	Br140	1.91	0.086	-0.25	0.377964473009227	0.79
CG10483	CG9799	1.89	0.086	-0.25	0.377964473009227	0.79
CG10483	Dh44-R2	1.83	0.086	-0.25	0.377964473009227	0.79
CG10483	CG9948	1.81	0.086	-0.25	0.377964473009227	0.79
CG10483	CG6808	1.77	0.086	-0.25	0.377964473009227	0.79
CG10483	Nf-YA	1.76	0.086	-0.25	0.377964473009227	0.79
CG10483	E(var)3-9	1.74	0.086	-0.25	0.377964473009227	0.79
CG10483	Sce	1.65	0.086	-0.25	0.377964473009227	0.79
CG10483	MED4	1.59	0.086	-0.25	0.377964473009227	0.79
Vap-33B	crc	10.64	0.192	-0.39	0.2	0.18
Vap-33B	Meics	3.92	0.192	-0.39	0.2	0.18
Vap-33B	Xpd	3.4	0.192	-0.39	0.2	0.18
Vap-33B	CG13123	2.94	0.192	-0.39	0.2	0.18
Vap-33B	CG14441	2.65	0.192	-0.39	0.2	0.18
Vap-33B	tio	2.64	0.192	-0.39	0.2	0.18
Vap-33B	Hmg-2	2.52	0.192	-0.39	0.2	0.18
Vap-33B	MBD-R2	2.47	0.192	-0.39	0.2	0.18
Vap-33B	CG11414	2.4	0.192	-0.39	0.2	0.18
Vap-33B	CG3838	2.36	0.192	-0.39	0.2	0.18
Vap-33B	mrn	2.25	0.192	-0.39	0.2	0.18
Vap-33B	CG9890	2.24	0.192	-0.39	0.2	0.18
Vap-33B	Hr78	2.19	0.192	-0.39	0.2	0.18
Vap-33B	CG10959	2.06	0.192	-0.39	0.2	0.18
Vap-33B	CR43671	1.86	0.192	-0.39	0.2	0.18
Vap-33B	CG4404	1.82	0.192	-0.39	0.2	0.18
Vap-33B	Kdm2	1.81	0.192	-0.39	0.2	0.18
Vap-33B	Dip1	1.75	0.192	-0.39	0.2	0.18
Vap-33B	Mtp	1.73	0.192	-0.39	0.2	0.18
Vap-33B	CG8924	1.7	0.192	-0.39	0.2	0.18
Vap-33B	hng1	1.61	0.192	-0.39	0.2	0.18
Vap-33B	Asciz	1.61	0.192	-0.39	0.2	0.18
Vap-33B	CG18262	1.59	0.192	-0.39	0.2	0.18
Vap-33B	MED25	1.58	0.192	-0.39	0.2	0.18
Vap-33B	mTTF	1.57	0.192	-0.39	0.2	0.18
Vap-33B	MED4	1.56	0.192	-0.39	0.2	0.18
Vap-33B	dVsx	1.54	0.192	-0.39	0.2	0.18
Vap-33B	Brd8	1.52	0.192	-0.39	0.2	0.18
Vap-33B	Fen1	1.52	0.192	-0.39	0.2	0.18
Vap-33B	msl-3	1.48	0.192	-0.39	0.2	0.18
Rcc1	CG14710	5.83	0.13	-0.05	0.683130051063973	0.68
Rcc1	ZnT49B	4.68	0.13	-0.05	0.683130051063973	0.68
Rcc1	Pc	4.05	0.13	-0.05	0.683130051063973	0.68
Rcc1	slim	3.63	0.13	-0.05	0.683130051063973	0.68
Rcc1	YL-1	3.46	0.13	-0.05	0.683130051063973	0.68
Rcc1	Asciz	3.1	0.13	-0.05	0.683130051063973	0.68
Rcc1	Kdm4A	2.97	0.13	-0.05	0.683130051063973	0.68
Rcc1	CG11414	2.88	0.13	-0.05	0.683130051063973	0.68
Rcc1	TFAM	2.76	0.13	-0.05	0.683130051063973	0.68
Rcc1	CG31388	2.54	0.13	-0.05	0.683130051063973	0.68
Rcc1	Nf-YA	2.48	0.13	-0.05	0.683130051063973	0.68
Rcc1	CG14200	2.4	0.13	-0.05	0.683130051063973	0.68
Rcc1	Nufip	2.32	0.13	-0.05	0.683130051063973	0.68
Rcc1	phol	2.31	0.13	-0.05	0.683130051063973	0.68
Rcc1	Ada2b	2.3	0.13	-0.05	0.683130051063973	0.68
Rcc1	CG7818	2.28	0.13	-0.05	0.683130051063973	0.68
Rcc1	Glut4EF	2.27	0.13	-0.05	0.683130051063973	0.68
Rcc1	CG6276	2.26	0.13	-0.05	0.683130051063973	0.68
Rcc1	Set2	2.24	0.13	-0.05	0.683130051063973	0.68
Rcc1	MTA1-like	2.18	0.13	-0.05	0.683130051063973	0.68
Rcc1	Mes4	2.03	0.13	-0.05	0.683130051063973	0.68
Rcc1	Meics	1.98	0.13	-0.05	0.683130051063973	0.68
Rcc1	CG18476	1.96	0.13	-0.05	0.683130051063973	0.68
Rcc1	CG44002	1.95	0.13	-0.05	0.683130051063973	0.68
Rcc1	Taf1	1.93	0.13	-0.05	0.683130051063973	0.68
Rcc1	dalao	1.89	0.13	-0.05	0.683130051063973	0.68
Rcc1	CG6689	1.77	0.13	-0.05	0.683130051063973	0.68
Rcc1	e(y)1	1.71	0.13	-0.05	0.683130051063973	0.68
Rcc1	CG5033	1.66	0.13	-0.05	0.683130051063973	0.68
Rcc1	CG10274	1.6	0.13	-0.05	0.683130051063973	0.68
CG33993	esn	5.53	0.296	-0.14	0.277350098112615	0.24
CG33993	sba	4.94	0.296	-0.14	0.277350098112615	0.24
CG33993	Xpd	4.59	0.296	-0.14	0.277350098112615	0.24
CG33993	CG31365	3.13	0.296	-0.14	0.277350098112615	0.24
CG33993	CG10631	2.83	0.296	-0.14	0.277350098112615	0.24
CG33993	tara	2.56	0.296	-0.14	0.277350098112615	0.24
CG33993	Taf5	2.53	0.296	-0.14	0.277350098112615	0.24
CG33993	CG2889	2.5	0.296	-0.14	0.277350098112615	0.24
CG33993	CG11902	2.42	0.296	-0.14	0.277350098112615	0.24
CG33993	CG44247	2.34	0.296	-0.14	0.277350098112615	0.24
CG33993	CG15011	2.21	0.296	-0.14	0.277350098112615	0.24
CG33993	CG4404	2.2	0.296	-0.14	0.277350098112615	0.24
CG33993	CG34376	2.16	0.296	-0.14	0.277350098112615	0.24
CG33993	CG17568	2.11	0.296	-0.14	0.277350098112615	0.24
CG33993	CG10147	2.02	0.296	-0.14	0.277350098112615	0.24
CG33993	CG6683	1.85	0.296	-0.14	0.277350098112615	0.24
CG33993	MBD-R2	1.84	0.296	-0.14	0.277350098112615	0.24
CG33993	CG10979	1.81	0.296	-0.14	0.277350098112615	0.24
CG33993	Pbp95	1.78	0.296	-0.14	0.277350098112615	0.24
CG33993	TH1	1.74	0.296	-0.14	0.277350098112615	0.24
CG33993	CG6907	1.74	0.296	-0.14	0.277350098112615	0.24
CG33993	whole_OPC	1.73	0.296	-0.14	0.277350098112615	0.24
CG33993	Taf10	1.69	0.296	-0.14	0.277350098112615	0.24
CG33993	dom	1.68	0.296	-0.14	0.277350098112615	0.24
CG33993	MTA1-like	1.6	0.296	-0.14	0.277350098112615	0.24
CG33993	dbr	1.6	0.296	-0.14	0.277350098112615	0.24
CG33993	achi	1.52	0.296	-0.14	0.277350098112615	0.24
CG33993	TFAM	1.5	0.296	-0.14	0.277350098112615	0.24
CG33993	woc	1.49	0.296	-0.14	0.277350098112615	0.24
CG33993	CG2202	1.48	0.296	-0.14	0.277350098112615	0.24
PVRAP	esn	6.61	0.355	0.17	0.53748384988657	0.84
PVRAP	Chrac-14	3.74	0.355	0.17	0.53748384988657	0.84
PVRAP	CG13775	3.33	0.355	0.17	0.53748384988657	0.84
PVRAP	Pif1A	2.67	0.355	0.17	0.53748384988657	0.84
PVRAP	CG2611	2.56	0.355	0.17	0.53748384988657	0.84
PVRAP	Trf	2.52	0.355	0.17	0.53748384988657	0.84
PVRAP	CG12104	2.52	0.355	0.17	0.53748384988657	0.84
PVRAP	CG33695	2.47	0.355	0.17	0.53748384988657	0.84
PVRAP	CG10949	2.02	0.355	0.17	0.53748384988657	0.84
PVRAP	mod	1.99	0.355	0.17	0.53748384988657	0.84
PVRAP	CG4360	1.97	0.355	0.17	0.53748384988657	0.84
PVRAP	CG3815	1.9	0.355	0.17	0.53748384988657	0.84
PVRAP	Kdm2	1.89	0.355	0.17	0.53748384988657	0.84
PVRAP	CG9799	1.86	0.355	0.17	0.53748384988657	0.84
PVRAP	CG1647	1.83	0.355	0.17	0.53748384988657	0.84
PVRAP	CG11317	1.78	0.355	0.17	0.53748384988657	0.84
PVRAP	CG10959	1.77	0.355	0.17	0.53748384988657	0.84
PVRAP	woc	1.76	0.355	0.17	0.53748384988657	0.84
PVRAP	wdn	1.75	0.355	0.17	0.53748384988657	0.84
PVRAP	NfI	1.73	0.355	0.17	0.53748384988657	0.84
PVRAP	CG2116	1.72	0.355	0.17	0.53748384988657	0.84
PVRAP	Dad	1.71	0.355	0.17	0.53748384988657	0.84
PVRAP	CG11906	1.71	0.355	0.17	0.53748384988657	0.84
PVRAP	CG14667	1.69	0.355	0.17	0.53748384988657	0.84
PVRAP	CG12267	1.65	0.355	0.17	0.53748384988657	0.84
PVRAP	CG2790	1.6	0.355	0.17	0.53748384988657	0.84
PVRAP	CG2889	1.6	0.355	0.17	0.53748384988657	0.84
PVRAP	Mtp	1.59	0.355	0.17	0.53748384988657	0.84
PVRAP	E(var)3-9	1.46	0.355	0.17	0.53748384988657	0.84
PVRAP	Su(var)3-9	1.46	0.355	0.17	0.53748384988657	0.84
ssp6	mute	5.42	0.092	-0.19	0.181568259800641	0.46
ssp6	CG17361	4.17	0.092	-0.19	0.181568259800641	0.46
ssp6	Rabex-5	4.13	0.092	-0.19	0.181568259800641	0.46
ssp6	MRG15	3.12	0.092	-0.19	0.181568259800641	0.46
ssp6	CG14438	2.66	0.092	-0.19	0.181568259800641	0.46
ssp6	CG11317	2.65	0.092	-0.19	0.181568259800641	0.46
ssp6	sima	2.49	0.092	-0.19	0.181568259800641	0.46
ssp6	woc	2.34	0.092	-0.19	0.181568259800641	0.46
ssp6	Taf2	2.29	0.092	-0.19	0.181568259800641	0.46
ssp6	ash2	2.26	0.092	-0.19	0.181568259800641	0.46
ssp6	CG17806	2.13	0.092	-0.19	0.181568259800641	0.46
ssp6	Pbp95	2.03	0.092	-0.19	0.181568259800641	0.46
ssp6	CG6276	1.98	0.092	-0.19	0.181568259800641	0.46
ssp6	CG13894	1.95	0.092	-0.19	0.181568259800641	0.46
ssp6	CG31224	1.93	0.092	-0.19	0.181568259800641	0.46
ssp6	CG15435	1.91	0.092	-0.19	0.181568259800641	0.46
ssp6	CG12768	1.89	0.092	-0.19	0.181568259800641	0.46
ssp6	MED18	1.88	0.092	-0.19	0.181568259800641	0.46
ssp6	MED22	1.85	0.092	-0.19	0.181568259800641	0.46
ssp6	CG14965	1.84	0.092	-0.19	0.181568259800641	0.46
ssp6	TfIIFbeta	1.84	0.092	-0.19	0.181568259800641	0.46
ssp6	CG17802	1.81	0.092	-0.19	0.181568259800641	0.46
ssp6	CG8578	1.81	0.092	-0.19	0.181568259800641	0.46
ssp6	Cdk8	1.75	0.092	-0.19	0.181568259800641	0.46
ssp6	Su(var)3-7	1.72	0.092	-0.19	0.181568259800641	0.46
ssp6	ERR	1.71	0.092	-0.19	0.181568259800641	0.46
ssp6	MESR4	1.7	0.092	-0.19	0.181568259800641	0.46
ssp6	Hr39	1.59	0.092	-0.19	0.181568259800641	0.46
ssp6	Atac2	1.59	0.092	-0.19	0.181568259800641	0.46
ssp6	ranshi	1.53	0.092	-0.19	0.181568259800641	0.46
CG10469	vdOptix.vdVsx	3.44	0.029	0.05	0.29277002188456	0.41
CG10469	CG10979	3.08	0.029	0.05	0.29277002188456	0.41
CG10469	mld	2.43	0.029	0.05	0.29277002188456	0.41
CG10469	CG11414	2.31	0.029	0.05	0.29277002188456	0.41
CG10469	Su(var)3-7	2.25	0.029	0.05	0.29277002188456	0.41
CG10469	CG18262	2.06	0.029	0.05	0.29277002188456	0.41
CG10469	abo	2.04	0.029	0.05	0.29277002188456	0.41
CG10469	CG30403	1.99	0.029	0.05	0.29277002188456	0.41
CG10469	dDpp.dOptix	1.95	0.029	0.05	0.29277002188456	0.41
CG10469	vdDpp.vdOptix	1.92	0.029	0.05	0.29277002188456	0.41
CG10469	CG18265	1.92	0.029	0.05	0.29277002188456	0.41
CG10469	CG11723	1.91	0.029	0.05	0.29277002188456	0.41
CG10469	Rbf	1.86	0.029	0.05	0.29277002188456	0.41
CG10469	CG17829	1.84	0.029	0.05	0.29277002188456	0.41
CG10469	Ravus	1.84	0.029	0.05	0.29277002188456	0.41
CG10469	Pcl	1.74	0.029	0.05	0.29277002188456	0.41
CG10469	CTCF	1.7	0.029	0.05	0.29277002188456	0.41
CG10469	spt4	1.56	0.029	0.05	0.29277002188456	0.41
CG10469	row	1.53	0.029	0.05	0.29277002188456	0.41
CG10469	brk	1.48	0.029	0.05	0.29277002188456	0.41
CG10469	Chrac-16	1.48	0.029	0.05	0.29277002188456	0.41
CG10469	E2f1	1.47	0.029	0.05	0.29277002188456	0.41
CG10469	dbr	1.46	0.029	0.05	0.29277002188456	0.41
CG10469	CG5033	1.44	0.029	0.05	0.29277002188456	0.41
CG10469	Kdm4A	1.34	0.029	0.05	0.29277002188456	0.41
CG10469	Bug22	1.33	0.029	0.05	0.29277002188456	0.41
CG10469	Tusp	1.32	0.029	0.05	0.29277002188456	0.41
CG10469	Psc	1.32	0.029	0.05	0.29277002188456	0.41
CG10469	CG14711	1.27	0.029	0.05	0.29277002188456	0.41
CG10469	Dip2	1.25	0.029	0.05	0.29277002188456	0.41
CG10467	CG43343	6.58	0.063	0.05	0.683130051063973	0.53
CG10467	CG14200	3.38	0.063	0.05	0.683130051063973	0.53
CG10467	CG1792	2.9	0.063	0.05	0.683130051063973	0.53
CG10467	Plzf	2.55	0.063	0.05	0.683130051063973	0.53
CG10467	CG30403	2.29	0.063	0.05	0.683130051063973	0.53
CG10467	CG6808	2.28	0.063	0.05	0.683130051063973	0.53
CG10467	CG44002	2.25	0.063	0.05	0.683130051063973	0.53
CG10467	CG7101	1.91	0.063	0.05	0.683130051063973	0.53
CG10467	CG3313	1.88	0.063	0.05	0.683130051063973	0.53
CG10467	CG34376	1.83	0.063	0.05	0.683130051063973	0.53
CG10467	CTCF	1.82	0.063	0.05	0.683130051063973	0.53
CG10467	Met	1.8	0.063	0.05	0.683130051063973	0.53
CG10467	Meics	1.79	0.063	0.05	0.683130051063973	0.53
CG10467	whole_OPC	1.76	0.063	0.05	0.683130051063973	0.53
CG10467	CG9948	1.75	0.063	0.05	0.683130051063973	0.53
CG10467	Cdk8	1.74	0.063	0.05	0.683130051063973	0.53
CG10467	CG10949	1.72	0.063	0.05	0.683130051063973	0.53
CG10467	msl-3	1.7	0.063	0.05	0.683130051063973	0.53
CG10467	CG9215	1.7	0.063	0.05	0.683130051063973	0.53
CG10467	CG7368	1.68	0.063	0.05	0.683130051063973	0.53
CG10467	Usf	1.66	0.063	0.05	0.683130051063973	0.53
CG10467	CG14667	1.65	0.063	0.05	0.683130051063973	0.53
CG10467	stwl	1.63	0.063	0.05	0.683130051063973	0.53
CG10467	CG6686	1.58	0.063	0.05	0.683130051063973	0.53
CG10467	CG17612	1.56	0.063	0.05	0.683130051063973	0.53
CG10467	Nufip	1.54	0.063	0.05	0.683130051063973	0.53
CG10467	CG10209	1.54	0.063	0.05	0.683130051063973	0.53
CG10467	vdDpp.vdOptix	1.5	0.063	0.05	0.683130051063973	0.53
CG10467	MTA1-like	1.47	0.063	0.05	0.683130051063973	0.53
CG10467	Su(var)3-7	1.46	0.063	0.05	0.683130051063973	0.53
loj	MBD-R2	6.95	0.114	0.36	0.683130051063973	0.82
loj	CG10274	4.21	0.114	0.36	0.683130051063973	0.82
loj	Asciz	3.92	0.114	0.36	0.683130051063973	0.82
loj	MRG15	3.59	0.114	0.36	0.683130051063973	0.82
loj	CG7368	3.05	0.114	0.36	0.683130051063973	0.82
loj	CG4424	2.7	0.114	0.36	0.683130051063973	0.82
loj	CG17829	2.66	0.114	0.36	0.683130051063973	0.82
loj	CG6272	2.58	0.114	0.36	0.683130051063973	0.82
loj	woc	2.52	0.114	0.36	0.683130051063973	0.82
loj	CG17802	2.42	0.114	0.36	0.683130051063973	0.82
loj	CG3838	2.41	0.114	0.36	0.683130051063973	0.82
loj	CG5033	2.01	0.114	0.36	0.683130051063973	0.82
loj	kin17	1.99	0.114	0.36	0.683130051063973	0.82
loj	Bap170	1.99	0.114	0.36	0.683130051063973	0.82
loj	spt4	1.9	0.114	0.36	0.683130051063973	0.82
loj	Mef2	1.86	0.114	0.36	0.683130051063973	0.82
loj	CG8478	1.84	0.114	0.36	0.683130051063973	0.82
loj	CG13624	1.68	0.114	0.36	0.683130051063973	0.82
loj	CG10565	1.64	0.114	0.36	0.683130051063973	0.82
loj	mor	1.59	0.114	0.36	0.683130051063973	0.82
loj	CG8950	1.58	0.114	0.36	0.683130051063973	0.82
loj	PHDP	1.54	0.114	0.36	0.683130051063973	0.82
loj	CG9890	1.53	0.114	0.36	0.683130051063973	0.82
loj	CG10209	1.51	0.114	0.36	0.683130051063973	0.82
loj	phol	1.49	0.114	0.36	0.683130051063973	0.82
loj	CG6769	1.48	0.114	0.36	0.683130051063973	0.82
loj	Su(var)3-9	1.44	0.114	0.36	0.683130051063973	0.82
loj	su(Hw)	1.42	0.114	0.36	0.683130051063973	0.82
loj	CTCF	1.42	0.114	0.36	0.683130051063973	0.82
loj	MED22	1.39	0.114	0.36	0.683130051063973	0.82
Ets65A	CG13775	18.92	0.578	0	0.218217890235992	0.7
Ets65A	CG5033	9.8	0.578	0	0.218217890235992	0.7
Ets65A	Usf	4.39	0.578	0	0.218217890235992	0.7
Ets65A	Cdc5	3.16	0.578	0	0.218217890235992	0.7
Ets65A	esn	3	0.578	0	0.218217890235992	0.7
Ets65A	Taf5	2.57	0.578	0	0.218217890235992	0.7
Ets65A	slim	2.57	0.578	0	0.218217890235992	0.7
Ets65A	MESR4	2.52	0.578	0	0.218217890235992	0.7
Ets65A	CG15011	2.35	0.578	0	0.218217890235992	0.7
Ets65A	Mitf	2.31	0.578	0	0.218217890235992	0.7
Ets65A	CG17359	2.29	0.578	0	0.218217890235992	0.7
Ets65A	CG7839	2.28	0.578	0	0.218217890235992	0.7
Ets65A	tef	2.27	0.578	0	0.218217890235992	0.7
Ets65A	egg	2.08	0.578	0	0.218217890235992	0.7
Ets65A	CG9426	1.92	0.578	0	0.218217890235992	0.7
Ets65A	CG2790	1.81	0.578	0	0.218217890235992	0.7
Ets65A	CG14710	1.75	0.578	0	0.218217890235992	0.7
Ets65A	CG1792	1.75	0.578	0	0.218217890235992	0.7
Ets65A	Gdi	1.75	0.578	0	0.218217890235992	0.7
Ets65A	Atac2	1.73	0.578	0	0.218217890235992	0.7
Ets65A	CR43671	1.73	0.578	0	0.218217890235992	0.7
Ets65A	Su(var)2-HP2	1.69	0.578	0	0.218217890235992	0.7
Ets65A	ranshi	1.67	0.578	0	0.218217890235992	0.7
Ets65A	bs	1.56	0.578	0	0.218217890235992	0.7
Ets65A	Octbeta2R	1.52	0.578	0	0.218217890235992	0.7
Ets65A	polybromo	1.49	0.578	0	0.218217890235992	0.7
Ets65A	CTCF	1.48	0.578	0	0.218217890235992	0.7
Ets65A	bigmax	1.46	0.578	0	0.218217890235992	0.7
Ets65A	hng2	1.45	0.578	0	0.218217890235992	0.7
Ets65A	CG10147	1.43	0.578	0	0.218217890235992	0.7
CG7376	CG6254	4.1	0.075	-0.03	0.447213595499958	0.24
CG7376	Rabex-5	3.84	0.075	-0.03	0.447213595499958	0.24
CG7376	mod	3.83	0.075	-0.03	0.447213595499958	0.24
CG7376	ranshi	3.71	0.075	-0.03	0.447213595499958	0.24
CG7376	bon	3.45	0.075	-0.03	0.447213595499958	0.24
CG7376	CG7101	3.31	0.075	-0.03	0.447213595499958	0.24
CG7376	CG6765	3.29	0.075	-0.03	0.447213595499958	0.24
CG7376	Sry-delta	3.06	0.075	-0.03	0.447213595499958	0.24
CG7376	CG34376	2.65	0.075	-0.03	0.447213595499958	0.24
CG7376	Ets97D	2.61	0.075	-0.03	0.447213595499958	0.24
CG7376	spt4	2.36	0.075	-0.03	0.447213595499958	0.24
CG7376	CG45071	2.34	0.075	-0.03	0.447213595499958	0.24
CG7376	Cdc5	2.3	0.075	-0.03	0.447213595499958	0.24
CG7376	Dad	2.17	0.075	-0.03	0.447213595499958	0.24
CG7376	NfI	2.08	0.075	-0.03	0.447213595499958	0.24
CG7376	CG10147	2.02	0.075	-0.03	0.447213595499958	0.24
CG7376	CG12219	1.9	0.075	-0.03	0.447213595499958	0.24
CG7376	E(var)3-9	1.88	0.075	-0.03	0.447213595499958	0.24
CG7376	CG33213	1.87	0.075	-0.03	0.447213595499958	0.24
CG7376	CG2202	1.84	0.075	-0.03	0.447213595499958	0.24
CG7376	CG4360	1.83	0.075	-0.03	0.447213595499958	0.24
CG7376	Mes4	1.81	0.075	-0.03	0.447213595499958	0.24
CG7376	Bug22	1.79	0.075	-0.03	0.447213595499958	0.24
CG7376	MRG15	1.73	0.075	-0.03	0.447213595499958	0.24
CG7376	YL-1	1.73	0.075	-0.03	0.447213595499958	0.24
CG7376	CG1647	1.65	0.075	-0.03	0.447213595499958	0.24
CG7376	her	1.63	0.075	-0.03	0.447213595499958	0.24
CG7376	Hr78	1.61	0.075	-0.03	0.447213595499958	0.24
CG7376	CG3163	1.6	0.075	-0.03	0.447213595499958	0.24
CG7376	Tbp	1.6	0.075	-0.03	0.447213595499958	0.24
CG10274	CG6907	5.07	0.06	0.31	0.53748384988657	0.67
CG10274	Tusp	4.17	0.06	0.31	0.53748384988657	0.67
CG10274	CG18764	4.06	0.06	0.31	0.53748384988657	0.67
CG10274	CG9890	3.67	0.06	0.31	0.53748384988657	0.67
CG10274	Br140	3.54	0.06	0.31	0.53748384988657	0.67
CG10274	slim	3.51	0.06	0.31	0.53748384988657	0.67
CG10274	ph-p	3.32	0.06	0.31	0.53748384988657	0.67
CG10274	CG3281	2.57	0.06	0.31	0.53748384988657	0.67
CG10274	CG2889	2.54	0.06	0.31	0.53748384988657	0.67
CG10274	CG8216	2.53	0.06	0.31	0.53748384988657	0.67
CG10274	CG7101	2.37	0.06	0.31	0.53748384988657	0.67
CG10274	CG11723	2.37	0.06	0.31	0.53748384988657	0.67
CG10274	CG17802	2.3	0.06	0.31	0.53748384988657	0.67
CG10274	Dh44-R2	2.26	0.06	0.31	0.53748384988657	0.67
CG10274	CG6683	2.24	0.06	0.31	0.53748384988657	0.67
CG10274	Atu	2.05	0.06	0.31	0.53748384988657	0.67
CG10274	Chrac-16	2.02	0.06	0.31	0.53748384988657	0.67
CG10274	CG44247	2.02	0.06	0.31	0.53748384988657	0.67
CG10274	Mitf	1.96	0.06	0.31	0.53748384988657	0.67
CG10274	Su(z)12	1.85	0.06	0.31	0.53748384988657	0.67
CG10274	CG5033	1.74	0.06	0.31	0.53748384988657	0.67
CG10274	ERR	1.72	0.06	0.31	0.53748384988657	0.67
CG10274	CG1792	1.66	0.06	0.31	0.53748384988657	0.67
CG10274	CG1024	1.61	0.06	0.31	0.53748384988657	0.67
CG10274	CG11456	1.57	0.06	0.31	0.53748384988657	0.67
CG10274	polybromo	1.48	0.06	0.31	0.53748384988657	0.67
CG10274	CG8578	1.45	0.06	0.31	0.53748384988657	0.67
CG10274	CG7386	1.43	0.06	0.31	0.53748384988657	0.67
CG10274	her	1.42	0.06	0.31	0.53748384988657	0.67
CG10274	CG10631	1.41	0.06	0.31	0.53748384988657	0.67
CG43293	CG10631	4.7	0.099	-0.46	-0.0666666666666667	0.66
CG43293	dbr	4.51	0.099	-0.46	-0.0666666666666667	0.66
CG43293	CG10669	4.34	0.099	-0.46	-0.0666666666666667	0.66
CG43293	vdDpp.vdOptix	3.56	0.099	-0.46	-0.0666666666666667	0.66
CG43293	CG13624	3.12	0.099	-0.46	-0.0666666666666667	0.66
CG43293	sage	3.08	0.099	-0.46	-0.0666666666666667	0.66
CG43293	mTTF	2.87	0.099	-0.46	-0.0666666666666667	0.66
CG43293	bon	2.53	0.099	-0.46	-0.0666666666666667	0.66
CG43293	Atac2	2.33	0.099	-0.46	-0.0666666666666667	0.66
CG43293	Side	2.29	0.099	-0.46	-0.0666666666666667	0.66
CG43293	Chrac-14	2.28	0.099	-0.46	-0.0666666666666667	0.66
CG43293	CG8216	2.18	0.099	-0.46	-0.0666666666666667	0.66
CG43293	CG6765	2.09	0.099	-0.46	-0.0666666666666667	0.66
CG43293	CG6813	2.05	0.099	-0.46	-0.0666666666666667	0.66
CG43293	Mlp84B	2.05	0.099	-0.46	-0.0666666666666667	0.66
CG43293	TfIIEalpha	2.04	0.099	-0.46	-0.0666666666666667	0.66
CG43293	TfIIFbeta	1.99	0.099	-0.46	-0.0666666666666667	0.66
CG43293	Cdc5	1.91	0.099	-0.46	-0.0666666666666667	0.66
CG43293	CG9215	1.88	0.099	-0.46	-0.0666666666666667	0.66
CG43293	CG5196	1.86	0.099	-0.46	-0.0666666666666667	0.66
CG43293	CG31365	1.84	0.099	-0.46	-0.0666666666666667	0.66
CG43293	CG10949	1.76	0.099	-0.46	-0.0666666666666667	0.66
CG43293	dom	1.74	0.099	-0.46	-0.0666666666666667	0.66
CG43293	CG1024	1.69	0.099	-0.46	-0.0666666666666667	0.66
CG43293	sqz	1.59	0.099	-0.46	-0.0666666666666667	0.66
CG43293	CG17829	1.54	0.099	-0.46	-0.0666666666666667	0.66
CG43293	CG7386	1.51	0.099	-0.46	-0.0666666666666667	0.66
CG43293	CG8388	1.48	0.099	-0.46	-0.0666666666666667	0.66
CG43293	Rabex-5	1.45	0.099	-0.46	-0.0666666666666667	0.66
CG43293	achi	1.44	0.099	-0.46	-0.0666666666666667	0.66
CG7386	her	6.54	0.048	0.31	1	1
CG7386	nerfin-1	6.03	0.048	0.31	1	1
CG7386	CG8314	2.82	0.048	0.31	1	1
CG7386	Dh44-R2	2.6	0.048	0.31	1	1
CG7386	Atf-2	2.54	0.048	0.31	1	1
CG7386	jing	2.18	0.048	0.31	1	1
CG7386	CG33695	2.18	0.048	0.31	1	1
CG7386	TH1	2.04	0.048	0.31	1	1
CG7386	Mef2	1.98	0.048	0.31	1	1
CG7386	ERR	1.97	0.048	0.31	1	1
CG7386	CG3313	1.91	0.048	0.31	1	1
CG7386	Tbp	1.83	0.048	0.31	1	1
CG7386	slim	1.76	0.048	0.31	1	1
CG7386	shn	1.73	0.048	0.31	1	1
CG7386	CG14965	1.66	0.048	0.31	1	1
CG7386	CG14441	1.66	0.048	0.31	1	1
CG7386	Taf1	1.58	0.048	0.31	1	1
CG7386	MED22	1.57	0.048	0.31	1	1
CG7386	Su(z)2	1.56	0.048	0.31	1	1
CG7386	Trf	1.56	0.048	0.31	1	1
CG7386	CG10949	1.5	0.048	0.31	1	1
CG7386	CG7818	1.5	0.048	0.31	1	1
CG7386	RpIII128	1.49	0.048	0.31	1	1
CG7386	vdDpp.vdOptix	1.49	0.048	0.31	1	1
CG7386	Hr78	1.47	0.048	0.31	1	1
CG7386	CG8145	1.43	0.048	0.31	1	1
CG7386	vdDpp	1.41	0.048	0.31	1	1
CG7386	E2f1	1.38	0.048	0.31	1	1
CG7386	hng2	1.32	0.048	0.31	1	1
CG7386	CG15011	1.3	0.048	0.31	1	1
CG13300	CG14441	7.28	0.398	0.69	0.746031746031746	0.48
CG13300	mrn	6.11	0.398	0.69	0.746031746031746	0.48
CG13300	slim	5.99	0.398	0.69	0.746031746031746	0.48
CG13300	CG10147	4.46	0.398	0.69	0.746031746031746	0.48
CG13300	tara	4.18	0.398	0.69	0.746031746031746	0.48
CG13300	brk	4.17	0.398	0.69	0.746031746031746	0.48
CG13300	CG7987	3.88	0.398	0.69	0.746031746031746	0.48
CG13300	schlank	3.8	0.398	0.69	0.746031746031746	0.48
CG13300	Mlp84B	3.45	0.398	0.69	0.746031746031746	0.48
CG13300	Nufip	3.28	0.398	0.69	0.746031746031746	0.48
CG13300	CG11560	3.2	0.398	0.69	0.746031746031746	0.48
CG13300	CG4820	2.65	0.398	0.69	0.746031746031746	0.48
CG13300	CG7785	2.57	0.398	0.69	0.746031746031746	0.48
CG13300	hng2	2.54	0.398	0.69	0.746031746031746	0.48
CG13300	jigr1	2.5	0.398	0.69	0.746031746031746	0.48
CG13300	CG6808	2.44	0.398	0.69	0.746031746031746	0.48
CG13300	GATAd	2.44	0.398	0.69	0.746031746031746	0.48
CG13300	shn	2.26	0.398	0.69	0.746031746031746	0.48
CG13300	CG32982	2.18	0.398	0.69	0.746031746031746	0.48
CG13300	MED20	2.04	0.398	0.69	0.746031746031746	0.48
CG13300	mute	2.03	0.398	0.69	0.746031746031746	0.48
CG13300	NfI	2.03	0.398	0.69	0.746031746031746	0.48
CG13300	CG14712	2.01	0.398	0.69	0.746031746031746	0.48
CG13300	ssp	2.01	0.398	0.69	0.746031746031746	0.48
CG13300	CG10631	1.94	0.398	0.69	0.746031746031746	0.48
CG13300	CG2202	1.93	0.398	0.69	0.746031746031746	0.48
CG13300	CG5033	1.9	0.398	0.69	0.746031746031746	0.48
CG13300	CG11695	1.89	0.398	0.69	0.746031746031746	0.48
CG13300	Ada2b	1.85	0.398	0.69	0.746031746031746	0.48
CG13300	CrebA	1.85	0.398	0.69	0.746031746031746	0.48
CG42747	mrn	10.41	0.541	0.61	0.620173672946042	0.3
CG42747	Hr39	6.39	0.541	0.61	0.620173672946042	0.3
CG42747	sima	4.91	0.541	0.61	0.620173672946042	0.3
CG42747	CG31388	4.1	0.541	0.61	0.620173672946042	0.3
CG42747	Gdi	3.73	0.541	0.61	0.620173672946042	0.3
CG42747	CG18262	3.67	0.541	0.61	0.620173672946042	0.3
CG42747	schlank	3.61	0.541	0.61	0.620173672946042	0.3
CG42747	Nufip	3.61	0.541	0.61	0.620173672946042	0.3
CG42747	CG3838	3.36	0.541	0.61	0.620173672946042	0.3
CG42747	YL-1	3.21	0.541	0.61	0.620173672946042	0.3
CG42747	CG7928	3.14	0.541	0.61	0.620173672946042	0.3
CG42747	CG8216	3.1	0.541	0.61	0.620173672946042	0.3
CG42747	hng2	3.09	0.541	0.61	0.620173672946042	0.3
CG42747	CG14200	3.08	0.541	0.61	0.620173672946042	0.3
CG42747	CG2202	3.02	0.541	0.61	0.620173672946042	0.3
CG42747	Tusp	2.88	0.541	0.61	0.620173672946042	0.3
CG42747	CG15601	2.85	0.541	0.61	0.620173672946042	0.3
CG42747	CG6683	2.77	0.541	0.61	0.620173672946042	0.3
CG42747	Elp3	2.74	0.541	0.61	0.620173672946042	0.3
CG42747	CG14441	2.74	0.541	0.61	0.620173672946042	0.3
CG42747	dom	2.66	0.541	0.61	0.620173672946042	0.3
CG42747	CG11695	2.58	0.541	0.61	0.620173672946042	0.3
CG42747	Glut4EF	2.52	0.541	0.61	0.620173672946042	0.3
CG42747	caz	2.43	0.541	0.61	0.620173672946042	0.3
CG42747	brk	2.36	0.541	0.61	0.620173672946042	0.3
CG42747	ADD1	2.34	0.541	0.61	0.620173672946042	0.3
CG42747	Br140	2.22	0.541	0.61	0.620173672946042	0.3
CG42747	jigr1	2.15	0.541	0.61	0.620173672946042	0.3
CG42747	MED22	2.09	0.541	0.61	0.620173672946042	0.3
CG42747	CG14438	2.07	0.541	0.61	0.620173672946042	0.3
CG10147	Bug22	8.73	0.136	0.57	0.594588390010563	0.62
CG10147	tara	8.11	0.136	0.57	0.594588390010563	0.62
CG10147	schlank	5.3	0.136	0.57	0.594588390010563	0.62
CG10147	ZnT49B	5.08	0.136	0.57	0.594588390010563	0.62
CG10147	E2f1	4.49	0.136	0.57	0.594588390010563	0.62
CG10147	CG8216	4.46	0.136	0.57	0.594588390010563	0.62
CG10147	esn	4.45	0.136	0.57	0.594588390010563	0.62
CG10147	MED18	3.93	0.136	0.57	0.594588390010563	0.62
CG10147	bigmax	3.87	0.136	0.57	0.594588390010563	0.62
CG10147	CG6769	3.83	0.136	0.57	0.594588390010563	0.62
CG10147	sqz	3.05	0.136	0.57	0.594588390010563	0.62
CG10147	MED22	2.94	0.136	0.57	0.594588390010563	0.62
CG10147	CG11317	2.9	0.136	0.57	0.594588390010563	0.62
CG10147	Su(var)2-HP2	2.83	0.136	0.57	0.594588390010563	0.62
CG10147	Atu	2.66	0.136	0.57	0.594588390010563	0.62
CG10147	Pbp95	2.66	0.136	0.57	0.594588390010563	0.62
CG10147	Su(H)	2.46	0.136	0.57	0.594588390010563	0.62
CG10147	msl-3	2.32	0.136	0.57	0.594588390010563	0.62
CG10147	MRG15	2.2	0.136	0.57	0.594588390010563	0.62
CG10147	CG14441	2.14	0.136	0.57	0.594588390010563	0.62
CG10147	mor	2.04	0.136	0.57	0.594588390010563	0.62
CG10147	hang	1.97	0.136	0.57	0.594588390010563	0.62
CG10147	CG4707	1.86	0.136	0.57	0.594588390010563	0.62
CG10147	CG31388	1.86	0.136	0.57	0.594588390010563	0.62
CG10147	Hr96	1.83	0.136	0.57	0.594588390010563	0.62
CG10147	CG4553	1.83	0.136	0.57	0.594588390010563	0.62
CG10147	CG17803	1.79	0.136	0.57	0.594588390010563	0.62
CG10147	CG11696	1.77	0.136	0.57	0.594588390010563	0.62
CG10147	pfk	1.76	0.136	0.57	0.594588390010563	0.62
CG10147	Chrac-16	1.76	0.136	0.57	0.594588390010563	0.62
CG8270	polybromo	4.2	0.141	-0.23	-0.0666666666666667	0.95
CG8270	CG17359	3.96	0.141	-0.23	-0.0666666666666667	0.95
CG8270	CG12768	3.89	0.141	-0.23	-0.0666666666666667	0.95
CG8270	CG10669	3.35	0.141	-0.23	-0.0666666666666667	0.95
CG8270	Brd8	3.28	0.141	-0.23	-0.0666666666666667	0.95
CG8270	Octbeta2R	3.16	0.141	-0.23	-0.0666666666666667	0.95
CG8270	CG11456	2.89	0.141	-0.23	-0.0666666666666667	0.95
CG8270	TH1	2.88	0.141	-0.23	-0.0666666666666667	0.95
CG8270	CG8145	2.77	0.141	-0.23	-0.0666666666666667	0.95
CG8270	ph-p	2.65	0.141	-0.23	-0.0666666666666667	0.95
CG8270	CG17186	2.63	0.141	-0.23	-0.0666666666666667	0.95
CG8270	Pc	2.56	0.141	-0.23	-0.0666666666666667	0.95
CG8270	CG9426	2.44	0.141	-0.23	-0.0666666666666667	0.95
CG8270	Rabex-5	2.42	0.141	-0.23	-0.0666666666666667	0.95
CG8270	stc	2.42	0.141	-0.23	-0.0666666666666667	0.95
CG8270	Hr39	2.36	0.141	-0.23	-0.0666666666666667	0.95
CG8270	TFAM	2.26	0.141	-0.23	-0.0666666666666667	0.95
CG8270	CR43670	2.25	0.141	-0.23	-0.0666666666666667	0.95
CG8270	CG17568	2.08	0.141	-0.23	-0.0666666666666667	0.95
CG8270	CG6769	2.08	0.141	-0.23	-0.0666666666666667	0.95
CG8270	CG17803	1.88	0.141	-0.23	-0.0666666666666667	0.95
CG8270	bon	1.85	0.141	-0.23	-0.0666666666666667	0.95
CG8270	Bka	1.82	0.141	-0.23	-0.0666666666666667	0.95
CG8270	msl-3	1.79	0.141	-0.23	-0.0666666666666667	0.95
CG8270	CG4854	1.77	0.141	-0.23	-0.0666666666666667	0.95
CG8270	bs	1.77	0.141	-0.23	-0.0666666666666667	0.95
CG8270	ranshi	1.77	0.141	-0.23	-0.0666666666666667	0.95
CG8270	Tusp	1.76	0.141	-0.23	-0.0666666666666667	0.95
CG8270	Mes4	1.75	0.141	-0.23	-0.0666666666666667	0.95
CG8270	CG9215	1.66	0.141	-0.23	-0.0666666666666667	0.95
CG10144	CG17568	5.68	0.089	0.05	0.333333333333333	0.41
CG10144	tara	3.81	0.089	0.05	0.333333333333333	0.41
CG10144	CG13624	3.8	0.089	0.05	0.333333333333333	0.41
CG10144	e(y)1	3.72	0.089	0.05	0.333333333333333	0.41
CG10144	CG6254	3.64	0.089	0.05	0.333333333333333	0.41
CG10144	Pfk	3.38	0.089	0.05	0.333333333333333	0.41
CG10144	TFAM	3.01	0.089	0.05	0.333333333333333	0.41
CG10144	slim	2.41	0.089	0.05	0.333333333333333	0.41
CG10144	CG5196	2.23	0.089	0.05	0.333333333333333	0.41
CG10144	MED4	2.15	0.089	0.05	0.333333333333333	0.41
CG10144	CG12267	1.97	0.089	0.05	0.333333333333333	0.41
CG10144	Gdi	1.93	0.089	0.05	0.333333333333333	0.41
CG10144	CG7518	1.93	0.089	0.05	0.333333333333333	0.41
CG10144	Plzf	1.84	0.089	0.05	0.333333333333333	0.41
CG10144	MRG15	1.83	0.089	0.05	0.333333333333333	0.41
CG10144	phtf	1.82	0.089	0.05	0.333333333333333	0.41
CG10144	l(3)73Ah	1.82	0.089	0.05	0.333333333333333	0.41
CG10144	Su(var)3-9	1.8	0.089	0.05	0.333333333333333	0.41
CG10144	Bap170	1.79	0.089	0.05	0.333333333333333	0.41
CG10144	TH1	1.74	0.089	0.05	0.333333333333333	0.41
CG10144	CG11723	1.67	0.089	0.05	0.333333333333333	0.41
CG10144	Nufip	1.67	0.089	0.05	0.333333333333333	0.41
CG10144	CG12219	1.63	0.089	0.05	0.333333333333333	0.41
CG10144	Mef2	1.59	0.089	0.05	0.333333333333333	0.41
CG10144	CG9305	1.59	0.089	0.05	0.333333333333333	0.41
CG10144	Brd8	1.57	0.089	0.05	0.333333333333333	0.41
CG10144	shn	1.52	0.089	0.05	0.333333333333333	0.41
CG10144	mor	1.51	0.089	0.05	0.333333333333333	0.41
CG10144	CG6689	1.47	0.089	0.05	0.333333333333333	0.41
CG10144	CG31388	1.47	0.089	0.05	0.333333333333333	0.41
sfl	mute	10.23	0.364	0.26	0.509175077217316	0.25
sfl	CG5953	8.58	0.364	0.26	0.509175077217316	0.25
sfl	CG4707	6.53	0.364	0.26	0.509175077217316	0.25
sfl	crc	6.13	0.364	0.26	0.509175077217316	0.25
sfl	CR43671	5.12	0.364	0.26	0.509175077217316	0.25
sfl	CG9426	3.13	0.364	0.26	0.509175077217316	0.25
sfl	Su(z)2	3.12	0.364	0.26	0.509175077217316	0.25
sfl	CG2202	2.97	0.364	0.26	0.509175077217316	0.25
sfl	CG6686	2.96	0.364	0.26	0.509175077217316	0.25
sfl	CG7818	2.83	0.364	0.26	0.509175077217316	0.25
sfl	CG17803	2.8	0.364	0.26	0.509175077217316	0.25
sfl	ZnT49B	2.65	0.364	0.26	0.509175077217316	0.25
sfl	CG14711	2.65	0.364	0.26	0.509175077217316	0.25
sfl	Rbf	2.65	0.364	0.26	0.509175077217316	0.25
sfl	CG13894	2.6	0.364	0.26	0.509175077217316	0.25
sfl	Pfk	2.6	0.364	0.26	0.509175077217316	0.25
sfl	E(var)3-9	2.56	0.364	0.26	0.509175077217316	0.25
sfl	Hr39	2.35	0.364	0.26	0.509175077217316	0.25
sfl	CG10949	2.33	0.364	0.26	0.509175077217316	0.25
sfl	CG42748	2.26	0.364	0.26	0.509175077217316	0.25
sfl	Cdc5	2.21	0.364	0.26	0.509175077217316	0.25
sfl	MED20	2.17	0.364	0.26	0.509175077217316	0.25
sfl	CG30020	2.09	0.364	0.26	0.509175077217316	0.25
sfl	CG1647	2.05	0.364	0.26	0.509175077217316	0.25
sfl	CG7745	1.99	0.364	0.26	0.509175077217316	0.25
sfl	kin17	1.9	0.364	0.26	0.509175077217316	0.25
sfl	CG11695	1.89	0.364	0.26	0.509175077217316	0.25
sfl	CG44002	1.87	0.364	0.26	0.509175077217316	0.25
sfl	pita	1.83	0.364	0.26	0.509175077217316	0.25
sfl	mip120	1.83	0.364	0.26	0.509175077217316	0.25
CR45979	CG5953	6.41	0.258	0.09	0.0975900072948533	0.05
CR45979	Rbf	4.86	0.258	0.09	0.0975900072948533	0.05
CR45979	CG10949	4.78	0.258	0.09	0.0975900072948533	0.05
CR45979	MED20	4.59	0.258	0.09	0.0975900072948533	0.05
CR45979	CG12104	3.59	0.258	0.09	0.0975900072948533	0.05
CR45979	hng2	3.52	0.258	0.09	0.0975900072948533	0.05
CR45979	CG11247	3.51	0.258	0.09	0.0975900072948533	0.05
CR45979	Su(z)2	3.42	0.258	0.09	0.0975900072948533	0.05
CR45979	Pfk	3.16	0.258	0.09	0.0975900072948533	0.05
CR45979	CG8145	3.09	0.258	0.09	0.0975900072948533	0.05
CR45979	wdn	2.82	0.258	0.09	0.0975900072948533	0.05
CR45979	CG1024	2.77	0.258	0.09	0.0975900072948533	0.05
CR45979	Hmg-2	2.69	0.258	0.09	0.0975900072948533	0.05
CR45979	e(y)2	2.54	0.258	0.09	0.0975900072948533	0.05
CR45979	CG7386	2.42	0.258	0.09	0.0975900072948533	0.05
CR45979	CG11906	2.39	0.258	0.09	0.0975900072948533	0.05
CR45979	vdDpp	2.16	0.258	0.09	0.0975900072948533	0.05
CR45979	Tbp	2.15	0.258	0.09	0.0975900072948533	0.05
CR45979	Taf5	2.04	0.258	0.09	0.0975900072948533	0.05
CR45979	e(y)1	2.03	0.258	0.09	0.0975900072948533	0.05
CR45979	MED22	2	0.258	0.09	0.0975900072948533	0.05
CR45979	Atac2	1.88	0.258	0.09	0.0975900072948533	0.05
CR45979	CG10565	1.87	0.258	0.09	0.0975900072948533	0.05
CR45979	dom	1.84	0.258	0.09	0.0975900072948533	0.05
CR45979	Bka	1.84	0.258	0.09	0.0975900072948533	0.05
CR45979	Mat1	1.84	0.258	0.09	0.0975900072948533	0.05
CR45979	tara	1.83	0.258	0.09	0.0975900072948533	0.05
CR45979	MTA1-like	1.78	0.258	0.09	0.0975900072948533	0.05
CR45979	mute	1.74	0.258	0.09	0.0975900072948533	0.05
CR45979	e(y)3	1.62	0.258	0.09	0.0975900072948533	0.05
CG18769	Mitf	4.73	0.243	0.17	0.302613766334401	0.48
CG18769	GATAd	4.38	0.243	0.17	0.302613766334401	0.48
CG18769	CG4707	3.37	0.243	0.17	0.302613766334401	0.48
CG18769	CR43671	2.58	0.243	0.17	0.302613766334401	0.48
CG18769	CG16863	2.55	0.243	0.17	0.302613766334401	0.48
CG18769	CG14441	2.53	0.243	0.17	0.302613766334401	0.48
CG18769	CG7101	2.47	0.243	0.17	0.302613766334401	0.48
CG18769	CG8159	2.25	0.243	0.17	0.302613766334401	0.48
CG18769	abo	2.18	0.243	0.17	0.302613766334401	0.48
CG18769	TfIIFbeta	2.16	0.243	0.17	0.302613766334401	0.48
CG18769	CG10959	2.16	0.243	0.17	0.302613766334401	0.48
CG18769	Acf1	2.09	0.243	0.17	0.302613766334401	0.48
CG18769	CG17803	2.08	0.243	0.17	0.302613766334401	0.48
CG18769	CG2611	1.99	0.243	0.17	0.302613766334401	0.48
CG18769	CG17186	1.96	0.243	0.17	0.302613766334401	0.48
CG18769	CG4553	1.96	0.243	0.17	0.302613766334401	0.48
CG18769	CG2199	1.8	0.243	0.17	0.302613766334401	0.48
CG18769	Pfk	1.79	0.243	0.17	0.302613766334401	0.48
CG18769	mrn	1.78	0.243	0.17	0.302613766334401	0.48
CG18769	CG3815	1.75	0.243	0.17	0.302613766334401	0.48
CG18769	MED4	1.71	0.243	0.17	0.302613766334401	0.48
CG18769	egg	1.71	0.243	0.17	0.302613766334401	0.48
CG18769	CG9799	1.7	0.243	0.17	0.302613766334401	0.48
CG18769	CycH	1.7	0.243	0.17	0.302613766334401	0.48
CG18769	phtf	1.68	0.243	0.17	0.302613766334401	0.48
CG18769	Mef2	1.68	0.243	0.17	0.302613766334401	0.48
CG18769	CG8314	1.63	0.243	0.17	0.302613766334401	0.48
CG18769	Side	1.55	0.243	0.17	0.302613766334401	0.48
CG18769	Mrtf	1.53	0.243	0.17	0.302613766334401	0.48
CG18769	Kdm2	1.51	0.243	0.17	0.302613766334401	0.48
CG8398	CG8314	4.01	0.184	0.04	0.428571428571429	0.81
CG8398	Bka	3.93	0.184	0.04	0.428571428571429	0.81
CG8398	e(y)1	3.33	0.184	0.04	0.428571428571429	0.81
CG8398	MTA1-like	3.3	0.184	0.04	0.428571428571429	0.81
CG8398	Bug22	3.22	0.184	0.04	0.428571428571429	0.81
CG8398	Hmg-2	3.11	0.184	0.04	0.428571428571429	0.81
CG8398	egg	3.03	0.184	0.04	0.428571428571429	0.81
CG8398	Chrac-14	3	0.184	0.04	0.428571428571429	0.81
CG8398	CG8216	3	0.184	0.04	0.428571428571429	0.81
CG8398	Asciz	2.51	0.184	0.04	0.428571428571429	0.81
CG8398	CG12768	2.35	0.184	0.04	0.428571428571429	0.81
CG8398	tio	2.27	0.184	0.04	0.428571428571429	0.81
CG8398	az2	2.24	0.184	0.04	0.428571428571429	0.81
CG8398	CG14965	2.21	0.184	0.04	0.428571428571429	0.81
CG8398	CG13624	2.19	0.184	0.04	0.428571428571429	0.81
CG8398	slim	2.12	0.184	0.04	0.428571428571429	0.81
CG8398	mute	2.11	0.184	0.04	0.428571428571429	0.81
CG8398	CG17803	2.1	0.184	0.04	0.428571428571429	0.81
CG8398	dOptix	2.05	0.184	0.04	0.428571428571429	0.81
CG8398	CG8159	2.04	0.184	0.04	0.428571428571429	0.81
CG8398	CG45071	1.91	0.184	0.04	0.428571428571429	0.81
CG8398	Dad	1.88	0.184	0.04	0.428571428571429	0.81
CG8398	Ada2b	1.85	0.184	0.04	0.428571428571429	0.81
CG8398	Tbp	1.83	0.184	0.04	0.428571428571429	0.81
CG8398	nvy	1.81	0.184	0.04	0.428571428571429	0.81
CG8398	MED22	1.76	0.184	0.04	0.428571428571429	0.81
CG8398	sima	1.68	0.184	0.04	0.428571428571429	0.81
CG8398	CG2889	1.66	0.184	0.04	0.428571428571429	0.81
CG8398	CG4404	1.6	0.184	0.04	0.428571428571429	0.81
CG8398	ash1	1.59	0.184	0.04	0.428571428571429	0.81
GluRIA	Atac2	5.47	0.845	0.06	0.389249472080761	0.38
GluRIA	CG17612	5.13	0.845	0.06	0.389249472080761	0.38
GluRIA	CG8924	4.76	0.845	0.06	0.389249472080761	0.38
GluRIA	Ada2b	3.7	0.845	0.06	0.389249472080761	0.38
GluRIA	CG11414	3.33	0.845	0.06	0.389249472080761	0.38
GluRIA	spt4	3.29	0.845	0.06	0.389249472080761	0.38
GluRIA	msl-3	3.05	0.845	0.06	0.389249472080761	0.38
GluRIA	Dh44-R2	2.95	0.845	0.06	0.389249472080761	0.38
GluRIA	CR43670	2.87	0.845	0.06	0.389249472080761	0.38
GluRIA	ph-p	2.69	0.845	0.06	0.389249472080761	0.38
GluRIA	Lmpt	2.64	0.845	0.06	0.389249472080761	0.38
GluRIA	Su(H)	2.62	0.845	0.06	0.389249472080761	0.38
GluRIA	CG10147	2.62	0.845	0.06	0.389249472080761	0.38
GluRIA	CG33213	2.42	0.845	0.06	0.389249472080761	0.38
GluRIA	stwl	2.25	0.845	0.06	0.389249472080761	0.38
GluRIA	CG4424	2.2	0.845	0.06	0.389249472080761	0.38
GluRIA	CG2889	2.14	0.845	0.06	0.389249472080761	0.38
GluRIA	CG1024	2.08	0.845	0.06	0.389249472080761	0.38
GluRIA	Atu	2.07	0.845	0.06	0.389249472080761	0.38
GluRIA	hng1	2.07	0.845	0.06	0.389249472080761	0.38
GluRIA	CG17829	2.02	0.845	0.06	0.389249472080761	0.38
GluRIA	CG11317	2	0.845	0.06	0.389249472080761	0.38
GluRIA	CG9215	2	0.845	0.06	0.389249472080761	0.38
GluRIA	CG11560	1.91	0.845	0.06	0.389249472080761	0.38
GluRIA	Hr96	1.84	0.845	0.06	0.389249472080761	0.38
GluRIA	Br140	1.8	0.845	0.06	0.389249472080761	0.38
GluRIA	sba	1.79	0.845	0.06	0.389249472080761	0.38
GluRIA	CG30020	1.78	0.845	0.06	0.389249472080761	0.38
GluRIA	MED11	1.78	0.845	0.06	0.389249472080761	0.38
GluRIA	MED15	1.75	0.845	0.06	0.389249472080761	0.38
SP1173	MED25	6.45	0.389	0.39	0.683130051063973	0.74
SP1173	Br140	6.23	0.389	0.39	0.683130051063973	0.74
SP1173	dalao	2.59	0.389	0.39	0.683130051063973	0.74
SP1173	CG13775	2.26	0.389	0.39	0.683130051063973	0.74
SP1173	CG6808	2.24	0.389	0.39	0.683130051063973	0.74
SP1173	Pcl	2.23	0.389	0.39	0.683130051063973	0.74
SP1173	CG18476	2.16	0.389	0.39	0.683130051063973	0.74
SP1173	stwl	2.15	0.389	0.39	0.683130051063973	0.74
SP1173	CG10565	2.01	0.389	0.39	0.683130051063973	0.74
SP1173	CG17568	1.95	0.389	0.39	0.683130051063973	0.74
SP1173	CG12219	1.91	0.389	0.39	0.683130051063973	0.74
SP1173	Tusp	1.9	0.389	0.39	0.683130051063973	0.74
SP1173	CG4854	1.8	0.389	0.39	0.683130051063973	0.74
SP1173	Hr39	1.78	0.389	0.39	0.683130051063973	0.74
SP1173	CG9215	1.77	0.389	0.39	0.683130051063973	0.74
SP1173	CG7368	1.67	0.389	0.39	0.683130051063973	0.74
SP1173	YL-1	1.67	0.389	0.39	0.683130051063973	0.74
SP1173	CG10147	1.63	0.389	0.39	0.683130051063973	0.74
SP1173	CG14712	1.58	0.389	0.39	0.683130051063973	0.74
SP1173	CG10209	1.56	0.389	0.39	0.683130051063973	0.74
SP1173	Mat1	1.54	0.389	0.39	0.683130051063973	0.74
SP1173	PHDP	1.52	0.389	0.39	0.683130051063973	0.74
SP1173	ttk	1.51	0.389	0.39	0.683130051063973	0.74
SP1173	slim	1.49	0.389	0.39	0.683130051063973	0.74
SP1173	CG45071	1.49	0.389	0.39	0.683130051063973	0.74
SP1173	Rbf	1.48	0.389	0.39	0.683130051063973	0.74
SP1173	CG4707	1.47	0.389	0.39	0.683130051063973	0.74
SP1173	CG11906	1.46	0.389	0.39	0.683130051063973	0.74
SP1173	egg	1.45	0.389	0.39	0.683130051063973	0.74
SP1173	pfk	1.45	0.389	0.39	0.683130051063973	0.74
velo	CG16863	3.36	0.082	0.23	1	0.81
velo	CG8314	3.06	0.082	0.23	1	0.81
velo	Su(var)3-7	2.91	0.082	0.23	1	0.81
velo	Tbp	2.75	0.082	0.23	1	0.81
velo	ttk	2.71	0.082	0.23	1	0.81
velo	bon	2.6	0.082	0.23	1	0.81
velo	grau	2.5	0.082	0.23	1	0.81
velo	dalao	2.46	0.082	0.23	1	0.81
velo	jigr1	2.39	0.082	0.23	1	0.81
velo	CG10431	2.33	0.082	0.23	1	0.81
velo	brk	2.22	0.082	0.23	1	0.81
velo	Acf1	2.15	0.082	0.23	1	0.81
velo	phol	1.97	0.082	0.23	1	0.81
velo	chif	1.85	0.082	0.23	1	0.81
velo	Gdi	1.81	0.082	0.23	1	0.81
velo	Sry-delta	1.74	0.082	0.23	1	0.81
velo	Mat1	1.72	0.082	0.23	1	0.81
velo	ppl	1.64	0.082	0.23	1	0.81
velo	Taf1	1.63	0.082	0.23	1	0.81
velo	CG8216	1.62	0.082	0.23	1	0.81
velo	pita	1.58	0.082	0.23	1	0.81
velo	CG33695	1.57	0.082	0.23	1	0.81
velo	mip120	1.56	0.082	0.23	1	0.81
velo	CycH	1.52	0.082	0.23	1	0.81
velo	CG30403	1.48	0.082	0.23	1	0.81
velo	CG2889	1.47	0.082	0.23	1	0.81
velo	CG17612	1.46	0.082	0.23	1	0.81
velo	Cdc5	1.46	0.082	0.23	1	0.81
velo	CG10274	1.44	0.082	0.23	1	0.81
velo	CG1647	1.44	0.082	0.23	1	0.81
CG32392	CG10431	2.12	0.038	0.85	1	0.54
CG32392	CG10979	1.83	0.038	0.85	1	0.54
CG32392	crc	1.81	0.038	0.85	1	0.54
CG32392	mTTF	1.79	0.038	0.85	1	0.54
CG32392	MED11	1.64	0.038	0.85	1	0.54
CG32392	CG8578	1.57	0.038	0.85	1	0.54
CG32392	CG15435	1.41	0.038	0.85	1	0.54
CG32392	e(y)1	1.36	0.038	0.85	1	0.54
CG32392	CG12267	1.32	0.038	0.85	1	0.54
CG32392	spt4	1.28	0.038	0.85	1	0.54
CG32392	CG6254	1.27	0.038	0.85	1	0.54
CG32392	CG34422	1.24	0.038	0.85	1	0.54
CG32392	CG10631	1.23	0.038	0.85	1	0.54
CG32392	CG8216	1.19	0.038	0.85	1	0.54
CG32392	Su(H)	1.18	0.038	0.85	1	0.54
CG32392	Tbp	1.18	0.038	0.85	1	0.54
CG32392	CG14117	1.16	0.038	0.85	1	0.54
CG32392	Pfk	1.16	0.038	0.85	1	0.54
CG32392	CG7386	1.14	0.038	0.85	1	0.54
CG32392	Dip2	1.11	0.038	0.85	1	0.54
CG32392	Kdm2	1.11	0.038	0.85	1	0.54
CG32392	CG33695	1.09	0.038	0.85	1	0.54
CG32392	ZnT49B	1.08	0.038	0.85	1	0.54
CG32392	CG7368	1.07	0.038	0.85	1	0.54
CG32392	Ada2b	1.06	0.038	0.85	1	0.54
CG32392	CG17803	1.04	0.038	0.85	1	0.54
CG32392	CG11560	1.03	0.038	0.85	1	0.54
CG32392	CG6689	1.03	0.038	0.85	1	0.54
CG32392	woc	1.03	0.038	0.85	1	0.54
CG32392	caz	1.03	0.038	0.85	1	0.54
vvl	Bx	8.05	0.811	-0.1	0.227710017021324	0.4
vvl	Octbeta2R	5.68	0.811	-0.1	0.227710017021324	0.4
vvl	Side	3.37	0.811	-0.1	0.227710017021324	0.4
vvl	CG17802	3.08	0.811	-0.1	0.227710017021324	0.4
vvl	CG13624	2.98	0.811	-0.1	0.227710017021324	0.4
vvl	mod	2.66	0.811	-0.1	0.227710017021324	0.4
vvl	CG9948	2.36	0.811	-0.1	0.227710017021324	0.4
vvl	CG6254	2.27	0.811	-0.1	0.227710017021324	0.4
vvl	MED4	2.22	0.811	-0.1	0.227710017021324	0.4
vvl	CG11414	2.17	0.811	-0.1	0.227710017021324	0.4
vvl	Bka	2.14	0.811	-0.1	0.227710017021324	0.4
vvl	dbr	2.14	0.811	-0.1	0.227710017021324	0.4
vvl	Hakai	2.05	0.811	-0.1	0.227710017021324	0.4
vvl	row	2.01	0.811	-0.1	0.227710017021324	0.4
vvl	CG12267	1.97	0.811	-0.1	0.227710017021324	0.4
vvl	CG10565	1.92	0.811	-0.1	0.227710017021324	0.4
vvl	Lmpt	1.81	0.811	-0.1	0.227710017021324	0.4
vvl	CG18265	1.78	0.811	-0.1	0.227710017021324	0.4
vvl	mTTF	1.74	0.811	-0.1	0.227710017021324	0.4
vvl	CG10959	1.74	0.811	-0.1	0.227710017021324	0.4
vvl	bon	1.74	0.811	-0.1	0.227710017021324	0.4
vvl	az2	1.71	0.811	-0.1	0.227710017021324	0.4
vvl	Dh44-R2	1.57	0.811	-0.1	0.227710017021324	0.4
vvl	CG8216	1.54	0.811	-0.1	0.227710017021324	0.4
vvl	CG13123	1.52	0.811	-0.1	0.227710017021324	0.4
vvl	CG11902	1.52	0.811	-0.1	0.227710017021324	0.4
vvl	sima	1.51	0.811	-0.1	0.227710017021324	0.4
vvl	CG34376	1.44	0.811	-0.1	0.227710017021324	0.4
vvl	ssp	1.44	0.811	-0.1	0.227710017021324	0.4
vvl	CG31365	1.41	0.811	-0.1	0.227710017021324	0.4
CG14820	CG42748	2.25	0.043	0.45	0.683130051063973	0.88
CG14820	CG17361	1.94	0.043	0.45	0.683130051063973	0.88
CG14820	E2f1	1.6	0.043	0.45	0.683130051063973	0.88
CG14820	CTPsyn	1.45	0.043	0.45	0.683130051063973	0.88
CG14820	CG5033	1.42	0.043	0.45	0.683130051063973	0.88
CG14820	ERR	1.41	0.043	0.45	0.683130051063973	0.88
CG14820	ash1	1.41	0.043	0.45	0.683130051063973	0.88
CG14820	mld	1.41	0.043	0.45	0.683130051063973	0.88
CG14820	Hmg-2	1.4	0.043	0.45	0.683130051063973	0.88
CG14820	MED22	1.4	0.043	0.45	0.683130051063973	0.88
CG14820	CG10274	1.39	0.043	0.45	0.683130051063973	0.88
CG14820	msl-3	1.36	0.043	0.45	0.683130051063973	0.88
CG14820	CG3815	1.35	0.043	0.45	0.683130051063973	0.88
CG14820	hng2	1.31	0.043	0.45	0.683130051063973	0.88
CG14820	CG3838	1.3	0.043	0.45	0.683130051063973	0.88
CG14820	CG14712	1.27	0.043	0.45	0.683130051063973	0.88
CG14820	grau	1.26	0.043	0.45	0.683130051063973	0.88
CG14820	MBD-R2	1.13	0.043	0.45	0.683130051063973	0.88
CG14820	Brf	1.11	0.043	0.45	0.683130051063973	0.88
CG14820	MED11	1.1	0.043	0.45	0.683130051063973	0.88
CG14820	Mlp84B	1.1	0.043	0.45	0.683130051063973	0.88
CG14820	ssp	1.1	0.043	0.45	0.683130051063973	0.88
CG14820	Dref	1.09	0.043	0.45	0.683130051063973	0.88
CG14820	CG7987	1.07	0.043	0.45	0.683130051063973	0.88
CG14820	CG32700	1.07	0.043	0.45	0.683130051063973	0.88
CG14820	TfIIFbeta	1.06	0.043	0.45	0.683130051063973	0.88
CG14820	ppl	1.05	0.043	0.45	0.683130051063973	0.88
CG14820	CG10147	1.05	0.043	0.45	0.683130051063973	0.88
CG14820	Chrac-16	1.04	0.043	0.45	0.683130051063973	0.88
CG14820	jumu	1.03	0.043	0.45	0.683130051063973	0.88
CR45414	vdOptix.vdVsx	6.32	0.111	0.52	0.683130051063973	0.91
CR45414	CG12267	4.74	0.111	0.52	0.683130051063973	0.91
CR45414	Tfb1	4.02	0.111	0.52	0.683130051063973	0.91
CR45414	Met	3.32	0.111	0.52	0.683130051063973	0.91
CR45414	CTPsyn	2.46	0.111	0.52	0.683130051063973	0.91
CR45414	wdn	2.1	0.111	0.52	0.683130051063973	0.91
CR45414	CG11906	1.88	0.111	0.52	0.683130051063973	0.91
CR45414	CG4553	1.85	0.111	0.52	0.683130051063973	0.91
CR45414	pfk	1.78	0.111	0.52	0.683130051063973	0.91
CR45414	Glut4EF	1.65	0.111	0.52	0.683130051063973	0.91
CR45414	CG8950	1.65	0.111	0.52	0.683130051063973	0.91
CR45414	Bug22	1.61	0.111	0.52	0.683130051063973	0.91
CR45414	HLH106	1.57	0.111	0.52	0.683130051063973	0.91
CR45414	spt4	1.52	0.111	0.52	0.683130051063973	0.91
CR45414	CTCF	1.51	0.111	0.52	0.683130051063973	0.91
CR45414	abo	1.47	0.111	0.52	0.683130051063973	0.91
CR45414	shn	1.47	0.111	0.52	0.683130051063973	0.91
CR45414	caz	1.45	0.111	0.52	0.683130051063973	0.91
CR45414	Dip2	1.44	0.111	0.52	0.683130051063973	0.91
CR45414	Taf2	1.42	0.111	0.52	0.683130051063973	0.91
CR45414	stc	1.4	0.111	0.52	0.683130051063973	0.91
CR45414	CG7818	1.39	0.111	0.52	0.683130051063973	0.91
CR45414	CG6907	1.38	0.111	0.52	0.683130051063973	0.91
CR45414	Mes4	1.38	0.111	0.52	0.683130051063973	0.91
CR45414	ZnT49B	1.38	0.111	0.52	0.683130051063973	0.91
CR45414	ppl	1.37	0.111	0.52	0.683130051063973	0.91
CR45414	CG6254	1.36	0.111	0.52	0.683130051063973	0.91
CR45414	CG14712	1.36	0.111	0.52	0.683130051063973	0.91
CR45414	CG7928	1.36	0.111	0.52	0.683130051063973	0.91
CR45414	CR43670	1.33	0.111	0.52	0.683130051063973	0.91
CG10075	Asciz	5.15	0.158	0.42	1	0.89
CG10075	Elp3	4.36	0.158	0.42	1	0.89
CG10075	bigmax	3.55	0.158	0.42	1	0.89
CG10075	CG17568	3.03	0.158	0.42	1	0.89
CG10075	bon	2.89	0.158	0.42	1	0.89
CG10075	Ets97D	2.85	0.158	0.42	1	0.89
CG10075	MED20	2.74	0.158	0.42	1	0.89
CG10075	CG12104	2.54	0.158	0.42	1	0.89
CG10075	ecd	2.4	0.158	0.42	1	0.89
CG10075	CG15601	2.32	0.158	0.42	1	0.89
CG10075	Su(var)3-9	2.29	0.158	0.42	1	0.89
CG10075	Usf	2.21	0.158	0.42	1	0.89
CG10075	CG4820	2.2	0.158	0.42	1	0.89
CG10075	Hakai	2.1	0.158	0.42	1	0.89
CG10075	CG8314	2.08	0.158	0.42	1	0.89
CG10075	CG4854	2.01	0.158	0.42	1	0.89
CG10075	CG9426	1.95	0.158	0.42	1	0.89
CG10075	CG1647	1.92	0.158	0.42	1	0.89
CG10075	hng3	1.92	0.158	0.42	1	0.89
CG10075	CG15435	1.76	0.158	0.42	1	0.89
CG10075	CG17829	1.75	0.158	0.42	1	0.89
CG10075	CG1792	1.67	0.158	0.42	1	0.89
CG10075	CG4404	1.63	0.158	0.42	1	0.89
CG10075	ush	1.62	0.158	0.42	1	0.89
CG10075	CG7518	1.58	0.158	0.42	1	0.89
CG10075	Dref	1.5	0.158	0.42	1	0.89
CG10075	CG6808	1.49	0.158	0.42	1	0.89
CG10075	CG43343	1.45	0.158	0.42	1	0.89
CG10075	Mitf	1.41	0.158	0.42	1	0.89
CG10075	dDpp.dOptix	1.38	0.158	0.42	1	0.89
Surf1	CG7518	8.04	0.077	-0.2	-0.0666666666666667	0.76
Surf1	CG5196	4.39	0.077	-0.2	-0.0666666666666667	0.76
Surf1	CHES-1-like	3.62	0.077	-0.2	-0.0666666666666667	0.76
Surf1	CG14667	3.42	0.077	-0.2	-0.0666666666666667	0.76
Surf1	mld	3.35	0.077	-0.2	-0.0666666666666667	0.76
Surf1	Ada2b	3.02	0.077	-0.2	-0.0666666666666667	0.76
Surf1	CG4820	2.87	0.077	-0.2	-0.0666666666666667	0.76
Surf1	her	2.71	0.077	-0.2	-0.0666666666666667	0.76
Surf1	brk	2.7	0.077	-0.2	-0.0666666666666667	0.76
Surf1	CG11414	2.59	0.077	-0.2	-0.0666666666666667	0.76
Surf1	MED11	2.54	0.077	-0.2	-0.0666666666666667	0.76
Surf1	tef	2.29	0.077	-0.2	-0.0666666666666667	0.76
Surf1	MED20	2.28	0.077	-0.2	-0.0666666666666667	0.76
Surf1	CG14200	2.27	0.077	-0.2	-0.0666666666666667	0.76
Surf1	CG9776	2.23	0.077	-0.2	-0.0666666666666667	0.76
Surf1	CG44002	2.21	0.077	-0.2	-0.0666666666666667	0.76
Surf1	Rabex-5	2.12	0.077	-0.2	-0.0666666666666667	0.76
Surf1	CG4707	2.06	0.077	-0.2	-0.0666666666666667	0.76
Surf1	Dref	1.97	0.077	-0.2	-0.0666666666666667	0.76
Surf1	CG33213	1.94	0.077	-0.2	-0.0666666666666667	0.76
Surf1	Dip2	1.92	0.077	-0.2	-0.0666666666666667	0.76
Surf1	egg	1.91	0.077	-0.2	-0.0666666666666667	0.76
Surf1	CG17186	1.89	0.077	-0.2	-0.0666666666666667	0.76
Surf1	Su(H)	1.86	0.077	-0.2	-0.0666666666666667	0.76
Surf1	stc	1.84	0.077	-0.2	-0.0666666666666667	0.76
Surf1	Psc	1.69	0.077	-0.2	-0.0666666666666667	0.76
Surf1	Asciz	1.54	0.077	-0.2	-0.0666666666666667	0.76
Surf1	CG3815	1.48	0.077	-0.2	-0.0666666666666667	0.76
Surf1	NfI	1.44	0.077	-0.2	-0.0666666666666667	0.76
Surf1	E(var)3-9	1.42	0.077	-0.2	-0.0666666666666667	0.76
Mp	CG4360	5.21	0.885	0.28	0.404519917477945	0.24
Mp	CG6765	4	0.885	0.28	0.404519917477945	0.24
Mp	CG14117	3.65	0.885	0.28	0.404519917477945	0.24
Mp	spt4	3.2	0.885	0.28	0.404519917477945	0.24
Mp	e(y)3	3.05	0.885	0.28	0.404519917477945	0.24
Mp	pita	2.73	0.885	0.28	0.404519917477945	0.24
Mp	Mtp	2.69	0.885	0.28	0.404519917477945	0.24
Mp	sage	2.6	0.885	0.28	0.404519917477945	0.24
Mp	CG9948	2.2	0.885	0.28	0.404519917477945	0.24
Mp	Rbf	2.19	0.885	0.28	0.404519917477945	0.24
Mp	ttk	2.05	0.885	0.28	0.404519917477945	0.24
Mp	Elp3	2	0.885	0.28	0.404519917477945	0.24
Mp	Lmpt	1.92	0.885	0.28	0.404519917477945	0.24
Mp	Side	1.79	0.885	0.28	0.404519917477945	0.24
Mp	Atf-2	1.76	0.885	0.28	0.404519917477945	0.24
Mp	CG5953	1.71	0.885	0.28	0.404519917477945	0.24
Mp	CG31388	1.66	0.885	0.28	0.404519917477945	0.24
Mp	Glut4EF	1.64	0.885	0.28	0.404519917477945	0.24
Mp	pfk	1.53	0.885	0.28	0.404519917477945	0.24
Mp	Pc	1.52	0.885	0.28	0.404519917477945	0.24
Mp	CG17612	1.51	0.885	0.28	0.404519917477945	0.24
Mp	Nf-YA	1.51	0.885	0.28	0.404519917477945	0.24
Mp	Hr96	1.48	0.885	0.28	0.404519917477945	0.24
Mp	CG6808	1.47	0.885	0.28	0.404519917477945	0.24
Mp	Mitf	1.44	0.885	0.28	0.404519917477945	0.24
Mp	CG3281	1.44	0.885	0.28	0.404519917477945	0.24
Mp	CG32700	1.41	0.885	0.28	0.404519917477945	0.24
Mp	her	1.4	0.885	0.28	0.404519917477945	0.24
Mp	CG14667	1.39	0.885	0.28	0.404519917477945	0.24
Mp	CG17186	1.36	0.885	0.28	0.404519917477945	0.24
CG8641	Tbp	7.32	0.531	0.08	0.218217890235992	0.42
CG8641	CG14200	6.26	0.531	0.08	0.218217890235992	0.42
CG8641	pita	5.36	0.531	0.08	0.218217890235992	0.42
CG8641	hang	4.52	0.531	0.08	0.218217890235992	0.42
CG8641	e(y)1	4.42	0.531	0.08	0.218217890235992	0.42
CG8641	Cdk8	4.26	0.531	0.08	0.218217890235992	0.42
CG8641	Taf1	2.25	0.531	0.08	0.218217890235992	0.42
CG8641	CG11723	2.23	0.531	0.08	0.218217890235992	0.42
CG8641	Bap170	2.23	0.531	0.08	0.218217890235992	0.42
CG8641	mod	2.21	0.531	0.08	0.218217890235992	0.42
CG8641	MESR4	2.08	0.531	0.08	0.218217890235992	0.42
CG8641	CycH	2.06	0.531	0.08	0.218217890235992	0.42
CG8641	mld	2	0.531	0.08	0.218217890235992	0.42
CG8641	CG45071	1.99	0.531	0.08	0.218217890235992	0.42
CG8641	CG5953	1.97	0.531	0.08	0.218217890235992	0.42
CG8641	Brd8	1.96	0.531	0.08	0.218217890235992	0.42
CG8641	Hr39	1.91	0.531	0.08	0.218217890235992	0.42
CG8641	CG8478	1.91	0.531	0.08	0.218217890235992	0.42
CG8641	CG9215	1.9	0.531	0.08	0.218217890235992	0.42
CG8641	CG30403	1.87	0.531	0.08	0.218217890235992	0.42
CG8641	CG3919	1.87	0.531	0.08	0.218217890235992	0.42
CG8641	Mrtf	1.86	0.531	0.08	0.218217890235992	0.42
CG8641	CG44247	1.85	0.531	0.08	0.218217890235992	0.42
CG8641	CG15435	1.78	0.531	0.08	0.218217890235992	0.42
CG8641	Rbsn-5	1.72	0.531	0.08	0.218217890235992	0.42
CG8641	vdOptix.vdVsx	1.72	0.531	0.08	0.218217890235992	0.42
CG8641	CG8159	1.67	0.531	0.08	0.218217890235992	0.42
CG8641	RpIII128	1.6	0.531	0.08	0.218217890235992	0.42
CG8641	CG31224	1.37	0.531	0.08	0.218217890235992	0.42
CG8641	CG8216	1.36	0.531	0.08	0.218217890235992	0.42
msl-3	CG2790	4.85	0.063	-0.04	0.333333333333333	0.47
msl-3	CG7785	4.47	0.063	-0.04	0.333333333333333	0.47
msl-3	CG5953	3.49	0.063	-0.04	0.333333333333333	0.47
msl-3	CG11247	3.46	0.063	-0.04	0.333333333333333	0.47
msl-3	mrn	2.88	0.063	-0.04	0.333333333333333	0.47
msl-3	CG33213	2.56	0.063	-0.04	0.333333333333333	0.47
msl-3	mor	2.39	0.063	-0.04	0.333333333333333	0.47
msl-3	CG8216	2.39	0.063	-0.04	0.333333333333333	0.47
msl-3	CG4404	2.31	0.063	-0.04	0.333333333333333	0.47
msl-3	wdn	2.24	0.063	-0.04	0.333333333333333	0.47
msl-3	CG16863	2.18	0.063	-0.04	0.333333333333333	0.47
msl-3	CG44247	2.17	0.063	-0.04	0.333333333333333	0.47
msl-3	CkIIalpha-i1	2.1	0.063	-0.04	0.333333333333333	0.47
msl-3	CG17802	2.09	0.063	-0.04	0.333333333333333	0.47
msl-3	CG2889	2.02	0.063	-0.04	0.333333333333333	0.47
msl-3	Su(z)12	1.8	0.063	-0.04	0.333333333333333	0.47
msl-3	CG14200	1.8	0.063	-0.04	0.333333333333333	0.47
msl-3	Hmg-2	1.79	0.063	-0.04	0.333333333333333	0.47
msl-3	MED25	1.76	0.063	-0.04	0.333333333333333	0.47
msl-3	CG14441	1.71	0.063	-0.04	0.333333333333333	0.47
msl-3	Hakai	1.71	0.063	-0.04	0.333333333333333	0.47
msl-3	CG32700	1.7	0.063	-0.04	0.333333333333333	0.47
msl-3	tio	1.69	0.063	-0.04	0.333333333333333	0.47
msl-3	Side	1.68	0.063	-0.04	0.333333333333333	0.47
msl-3	Mtp	1.65	0.063	-0.04	0.333333333333333	0.47
msl-3	TfIIEalpha	1.64	0.063	-0.04	0.333333333333333	0.47
msl-3	Bx	1.64	0.063	-0.04	0.333333333333333	0.47
msl-3	polybromo	1.6	0.063	-0.04	0.333333333333333	0.47
msl-3	Atf-2	1.59	0.063	-0.04	0.333333333333333	0.47
msl-3	CG12075	1.57	0.063	-0.04	0.333333333333333	0.47
RpL18	Su(var)3-7	11.76	0.131	0.38	0.683130051063973	0.89
RpL18	Kdm4A	5.31	0.131	0.38	0.683130051063973	0.89
RpL18	CG9799	4.51	0.131	0.38	0.683130051063973	0.89
RpL18	CG12236	3.78	0.131	0.38	0.683130051063973	0.89
RpL18	CR43671	3.29	0.131	0.38	0.683130051063973	0.89
RpL18	l(3)73Ah	3.14	0.131	0.38	0.683130051063973	0.89
RpL18	CG5953	2.82	0.131	0.38	0.683130051063973	0.89
RpL18	CG2199	2.54	0.131	0.38	0.683130051063973	0.89
RpL18	Ada2b	2.44	0.131	0.38	0.683130051063973	0.89
RpL18	spt4	2.42	0.131	0.38	0.683130051063973	0.89
RpL18	Glut4EF	2.31	0.131	0.38	0.683130051063973	0.89
RpL18	CG6276	2.23	0.131	0.38	0.683130051063973	0.89
RpL18	MED4	2.21	0.131	0.38	0.683130051063973	0.89
RpL18	CG15011	2.19	0.131	0.38	0.683130051063973	0.89
RpL18	CG17803	2.09	0.131	0.38	0.683130051063973	0.89
RpL18	CG6907	2.04	0.131	0.38	0.683130051063973	0.89
RpL18	phol	2.04	0.131	0.38	0.683130051063973	0.89
RpL18	CG44002	2	0.131	0.38	0.683130051063973	0.89
RpL18	Elp3	1.97	0.131	0.38	0.683130051063973	0.89
RpL18	CG3313	1.9	0.131	0.38	0.683130051063973	0.89
RpL18	Cdc5	1.86	0.131	0.38	0.683130051063973	0.89
RpL18	dbr	1.82	0.131	0.38	0.683130051063973	0.89
RpL18	Pc	1.8	0.131	0.38	0.683130051063973	0.89
RpL18	vdDpp	1.78	0.131	0.38	0.683130051063973	0.89
RpL18	MED25	1.76	0.131	0.38	0.683130051063973	0.89
RpL18	CG6689	1.72	0.131	0.38	0.683130051063973	0.89
RpL18	MRG15	1.68	0.131	0.38	0.683130051063973	0.89
RpL18	CG10209	1.68	0.131	0.38	0.683130051063973	0.89
RpL18	Sce	1.64	0.131	0.38	0.683130051063973	0.89
RpL18	nvy	1.64	0.131	0.38	0.683130051063973	0.89
Cdc27	CG32982	11.86	0.163	0.04	0.174077655955698	0.2
Cdc27	CG1792	7.72	0.163	0.04	0.174077655955698	0.2
Cdc27	Bx	5.78	0.163	0.04	0.174077655955698	0.2
Cdc27	CR43671	3.94	0.163	0.04	0.174077655955698	0.2
Cdc27	Hr78	3.56	0.163	0.04	0.174077655955698	0.2
Cdc27	Fen1	3.08	0.163	0.04	0.174077655955698	0.2
Cdc27	CG10959	2.9	0.163	0.04	0.174077655955698	0.2
Cdc27	CG6276	2.84	0.163	0.04	0.174077655955698	0.2
Cdc27	CG10631	2.66	0.163	0.04	0.174077655955698	0.2
Cdc27	ush	2.58	0.163	0.04	0.174077655955698	0.2
Cdc27	jumu	2.49	0.163	0.04	0.174077655955698	0.2
Cdc27	mrn	2.21	0.163	0.04	0.174077655955698	0.2
Cdc27	CG31388	2.16	0.163	0.04	0.174077655955698	0.2
Cdc27	CG32700	2.05	0.163	0.04	0.174077655955698	0.2
Cdc27	MED22	2.05	0.163	0.04	0.174077655955698	0.2
Cdc27	PHDP	1.96	0.163	0.04	0.174077655955698	0.2
Cdc27	CG7987	1.92	0.163	0.04	0.174077655955698	0.2
Cdc27	CG2199	1.9	0.163	0.04	0.174077655955698	0.2
Cdc27	CG8216	1.86	0.163	0.04	0.174077655955698	0.2
Cdc27	CG17802	1.81	0.163	0.04	0.174077655955698	0.2
Cdc27	Su(z)2	1.79	0.163	0.04	0.174077655955698	0.2
Cdc27	crc	1.69	0.163	0.04	0.174077655955698	0.2
Cdc27	CG10147	1.69	0.163	0.04	0.174077655955698	0.2
Cdc27	CG4936	1.65	0.163	0.04	0.174077655955698	0.2
Cdc27	CG9799	1.64	0.163	0.04	0.174077655955698	0.2
Cdc27	CG16863	1.56	0.163	0.04	0.174077655955698	0.2
Cdc27	phtf	1.55	0.163	0.04	0.174077655955698	0.2
Cdc27	wdn	1.53	0.163	0.04	0.174077655955698	0.2
Cdc27	ERR	1.52	0.163	0.04	0.174077655955698	0.2
Cdc27	bon	1.5	0.163	0.04	0.174077655955698	0.2
unc-13-4A	CG31388	6.61	0.209	0.02	0.29277002188456	0.28
unc-13-4A	Psc	3.34	0.209	0.02	0.29277002188456	0.28
unc-13-4A	Dref	2.21	0.209	0.02	0.29277002188456	0.28
unc-13-4A	CG7818	1.89	0.209	0.02	0.29277002188456	0.28
unc-13-4A	CG4404	1.88	0.209	0.02	0.29277002188456	0.28
unc-13-4A	Tfb1	1.7	0.209	0.02	0.29277002188456	0.28
unc-13-4A	CG15601	1.65	0.209	0.02	0.29277002188456	0.28
unc-13-4A	CG6813	1.65	0.209	0.02	0.29277002188456	0.28
unc-13-4A	tara	1.62	0.209	0.02	0.29277002188456	0.28
unc-13-4A	CG5953	1.59	0.209	0.02	0.29277002188456	0.28
unc-13-4A	Opbp	1.58	0.209	0.02	0.29277002188456	0.28
unc-13-4A	CR43671	1.58	0.209	0.02	0.29277002188456	0.28
unc-13-4A	Mat1	1.55	0.209	0.02	0.29277002188456	0.28
unc-13-4A	MED15	1.54	0.209	0.02	0.29277002188456	0.28
unc-13-4A	CG8159	1.48	0.209	0.02	0.29277002188456	0.28
unc-13-4A	Dip2	1.47	0.209	0.02	0.29277002188456	0.28
unc-13-4A	mip120	1.44	0.209	0.02	0.29277002188456	0.28
unc-13-4A	Bug22	1.43	0.209	0.02	0.29277002188456	0.28
unc-13-4A	TfIIFbeta	1.43	0.209	0.02	0.29277002188456	0.28
unc-13-4A	CG2889	1.39	0.209	0.02	0.29277002188456	0.28
unc-13-4A	CG13894	1.38	0.209	0.02	0.29277002188456	0.28
unc-13-4A	Sry-delta	1.38	0.209	0.02	0.29277002188456	0.28
unc-13-4A	CG2611	1.35	0.209	0.02	0.29277002188456	0.28
unc-13-4A	CG8478	1.35	0.209	0.02	0.29277002188456	0.28
unc-13-4A	CG10209	1.32	0.209	0.02	0.29277002188456	0.28
unc-13-4A	CG17802	1.32	0.209	0.02	0.29277002188456	0.28
unc-13-4A	CG18476	1.31	0.209	0.02	0.29277002188456	0.28
unc-13-4A	Ets97D	1.31	0.209	0.02	0.29277002188456	0.28
unc-13-4A	e(y)2	1.3	0.209	0.02	0.29277002188456	0.28
unc-13-4A	CG10979	1.29	0.209	0.02	0.29277002188456	0.28
CG42307	Mitf	8.92	0.103	-0.14	0.29277002188456	0.31
CG42307	MED18	5.76	0.103	-0.14	0.29277002188456	0.31
CG42307	CG31224	4.81	0.103	-0.14	0.29277002188456	0.31
CG42307	MED20	4.7	0.103	-0.14	0.29277002188456	0.31
CG42307	nvy	4.28	0.103	-0.14	0.29277002188456	0.31
CG42307	Lmpt	3.02	0.103	-0.14	0.29277002188456	0.31
CG42307	CG11695	2.71	0.103	-0.14	0.29277002188456	0.31
CG42307	MTA1-like	2.59	0.103	-0.14	0.29277002188456	0.31
CG42307	CG5953	2.57	0.103	-0.14	0.29277002188456	0.31
CG42307	woc	2.56	0.103	-0.14	0.29277002188456	0.31
CG42307	polybromo	2.44	0.103	-0.14	0.29277002188456	0.31
CG42307	Mef2	2.33	0.103	-0.14	0.29277002188456	0.31
CG42307	CG15011	2.19	0.103	-0.14	0.29277002188456	0.31
CG42307	CG30403	2.13	0.103	-0.14	0.29277002188456	0.31
CG42307	CG9799	2.12	0.103	-0.14	0.29277002188456	0.31
CG42307	CG6163	2.08	0.103	-0.14	0.29277002188456	0.31
CG42307	CG1792	2.01	0.103	-0.14	0.29277002188456	0.31
CG42307	CG5196	1.96	0.103	-0.14	0.29277002188456	0.31
CG42307	CG14667	1.94	0.103	-0.14	0.29277002188456	0.31
CG42307	CG9215	1.9	0.103	-0.14	0.29277002188456	0.31
CG42307	CG11317	1.81	0.103	-0.14	0.29277002188456	0.31
CG42307	CG31388	1.74	0.103	-0.14	0.29277002188456	0.31
CG42307	CG8924	1.7	0.103	-0.14	0.29277002188456	0.31
CG42307	dbr	1.69	0.103	-0.14	0.29277002188456	0.31
CG42307	Cdk8	1.64	0.103	-0.14	0.29277002188456	0.31
CG42307	CG1024	1.52	0.103	-0.14	0.29277002188456	0.31
CG42307	her	1.5	0.103	-0.14	0.29277002188456	0.31
CG42307	Met	1.48	0.103	-0.14	0.29277002188456	0.31
CG42307	sage	1.47	0.103	-0.14	0.29277002188456	0.31
CG42307	MBD-R2	1.47	0.103	-0.14	0.29277002188456	0.31
CG14834	Taf5	6.49	0.083	0.23	0.227710017021324	0.3
CG14834	CG7818	3.81	0.083	0.23	0.227710017021324	0.3
CG14834	CG5033	3.81	0.083	0.23	0.227710017021324	0.3
CG14834	MED20	3.51	0.083	0.23	0.227710017021324	0.3
CG14834	mrn	2.89	0.083	0.23	0.227710017021324	0.3
CG14834	hng2	2.57	0.083	0.23	0.227710017021324	0.3
CG14834	sqz	2.5	0.083	0.23	0.227710017021324	0.3
CG14834	Bka	2.43	0.083	0.23	0.227710017021324	0.3
CG14834	CG13123	2.41	0.083	0.23	0.227710017021324	0.3
CG14834	CG17803	2.3	0.083	0.23	0.227710017021324	0.3
CG14834	CG14712	2.23	0.083	0.23	0.227710017021324	0.3
CG14834	Su(var)3-9	2.2	0.083	0.23	0.227710017021324	0.3
CG14834	CG7928	2.17	0.083	0.23	0.227710017021324	0.3
CG14834	CG6163	2.06	0.083	0.23	0.227710017021324	0.3
CG14834	CG6683	2.03	0.083	0.23	0.227710017021324	0.3
CG14834	PHDP	1.93	0.083	0.23	0.227710017021324	0.3
CG14834	CG11560	1.91	0.083	0.23	0.227710017021324	0.3
CG14834	CG12942	1.88	0.083	0.23	0.227710017021324	0.3
CG14834	CG3838	1.83	0.083	0.23	0.227710017021324	0.3
CG14834	ush	1.83	0.083	0.23	0.227710017021324	0.3
CG14834	TfIIFbeta	1.77	0.083	0.23	0.227710017021324	0.3
CG14834	CG11317	1.65	0.083	0.23	0.227710017021324	0.3
CG14834	CG30020	1.62	0.083	0.23	0.227710017021324	0.3
CG14834	ppl	1.61	0.083	0.23	0.227710017021324	0.3
CG14834	CG44002	1.53	0.083	0.23	0.227710017021324	0.3
CG14834	Kdm4A	1.52	0.083	0.23	0.227710017021324	0.3
CG14834	CG9890	1.51	0.083	0.23	0.227710017021324	0.3
CG14834	CG11696	1.51	0.083	0.23	0.227710017021324	0.3
CG14834	Bap170	1.49	0.083	0.23	0.227710017021324	0.3
CG14834	Glut4EF	1.48	0.083	0.23	0.227710017021324	0.3
qm	stc	8.14	0.136	-0.14	0.174077655955698	0.13
qm	MBD-R2	3.89	0.136	-0.14	0.174077655955698	0.13
qm	mute	3.14	0.136	-0.14	0.174077655955698	0.13
qm	shn	2.67	0.136	-0.14	0.174077655955698	0.13
qm	mod	2.57	0.136	-0.14	0.174077655955698	0.13
qm	Acf1	2.5	0.136	-0.14	0.174077655955698	0.13
qm	CG14712	2.17	0.136	-0.14	0.174077655955698	0.13
qm	e(y)1	2.1	0.136	-0.14	0.174077655955698	0.13
qm	CG12942	2.05	0.136	-0.14	0.174077655955698	0.13
qm	Su(z)12	1.99	0.136	-0.14	0.174077655955698	0.13
qm	CG13775	1.88	0.136	-0.14	0.174077655955698	0.13
qm	MED18	1.86	0.136	-0.14	0.174077655955698	0.13
qm	CycH	1.85	0.136	-0.14	0.174077655955698	0.13
qm	Ravus	1.82	0.136	-0.14	0.174077655955698	0.13
qm	vdDpp.vdOptix	1.76	0.136	-0.14	0.174077655955698	0.13
qm	CG16863	1.72	0.136	-0.14	0.174077655955698	0.13
qm	Tip60	1.63	0.136	-0.14	0.174077655955698	0.13
qm	MED11	1.62	0.136	-0.14	0.174077655955698	0.13
qm	CG14200	1.61	0.136	-0.14	0.174077655955698	0.13
qm	ERR	1.6	0.136	-0.14	0.174077655955698	0.13
qm	CG7745	1.59	0.136	-0.14	0.174077655955698	0.13
qm	vOptix.vVsx	1.59	0.136	-0.14	0.174077655955698	0.13
qm	achi	1.58	0.136	-0.14	0.174077655955698	0.13
qm	Cenp-C	1.58	0.136	-0.14	0.174077655955698	0.13
qm	dDpp.dOptix	1.54	0.136	-0.14	0.174077655955698	0.13
qm	CG32700	1.53	0.136	-0.14	0.174077655955698	0.13
qm	abo	1.5	0.136	-0.14	0.174077655955698	0.13
qm	brk	1.49	0.136	-0.14	0.174077655955698	0.13
qm	vOptix	1.48	0.136	-0.14	0.174077655955698	0.13
qm	Hr39	1.45	0.136	-0.14	0.174077655955698	0.13
CTCF	MED15	8.8	0.19	-0.23	-0.0666666666666667	0.94
CTCF	esn	3.42	0.19	-0.23	-0.0666666666666667	0.94
CTCF	CG3313	3.36	0.19	-0.23	-0.0666666666666667	0.94
CTCF	Mes4	3.1	0.19	-0.23	-0.0666666666666667	0.94
CTCF	ecd	2.98	0.19	-0.23	-0.0666666666666667	0.94
CTCF	CG31365	2.92	0.19	-0.23	-0.0666666666666667	0.94
CTCF	CG11247	2.48	0.19	-0.23	-0.0666666666666667	0.94
CTCF	dalao	2.44	0.19	-0.23	-0.0666666666666667	0.94
CTCF	CG10669	2.34	0.19	-0.23	-0.0666666666666667	0.94
CTCF	pfk	2.34	0.19	-0.23	-0.0666666666666667	0.94
CTCF	bigmax	2.23	0.19	-0.23	-0.0666666666666667	0.94
CTCF	CG11414	2.18	0.19	-0.23	-0.0666666666666667	0.94
CTCF	CG8478	2.07	0.19	-0.23	-0.0666666666666667	0.94
CTCF	Taf10	2.01	0.19	-0.23	-0.0666666666666667	0.94
CTCF	CG2611	1.91	0.19	-0.23	-0.0666666666666667	0.94
CTCF	mod	1.9	0.19	-0.23	-0.0666666666666667	0.94
CTCF	nvy	1.88	0.19	-0.23	-0.0666666666666667	0.94
CTCF	tio	1.85	0.19	-0.23	-0.0666666666666667	0.94
CTCF	Octbeta2R	1.79	0.19	-0.23	-0.0666666666666667	0.94
CTCF	Hr96	1.75	0.19	-0.23	-0.0666666666666667	0.94
CTCF	Mtp	1.75	0.19	-0.23	-0.0666666666666667	0.94
CTCF	CG12267	1.74	0.19	-0.23	-0.0666666666666667	0.94
CTCF	TfIIFbeta	1.71	0.19	-0.23	-0.0666666666666667	0.94
CTCF	CG6765	1.61	0.19	-0.23	-0.0666666666666667	0.94
CTCF	E(var)3-9	1.53	0.19	-0.23	-0.0666666666666667	0.94
CTCF	CG17568	1.52	0.19	-0.23	-0.0666666666666667	0.94
CTCF	Gdi	1.51	0.19	-0.23	-0.0666666666666667	0.94
CTCF	CG15435	1.5	0.19	-0.23	-0.0666666666666667	0.94
CTCF	CrebA	1.49	0.19	-0.23	-0.0666666666666667	0.94
CTCF	jigr1	1.48	0.19	-0.23	-0.0666666666666667	0.94
Sec63	CG31388	5.59	0.143	0.01	0.227710017021324	0.26
Sec63	CG9948	4.96	0.143	0.01	0.227710017021324	0.26
Sec63	CG9215	3.62	0.143	0.01	0.227710017021324	0.26
Sec63	MED15	3.57	0.143	0.01	0.227710017021324	0.26
Sec63	CG6686	3.5	0.143	0.01	0.227710017021324	0.26
Sec63	ktub	2.9	0.143	0.01	0.227710017021324	0.26
Sec63	ash1	2.88	0.143	0.01	0.227710017021324	0.26
Sec63	Kdm4A	2.71	0.143	0.01	0.227710017021324	0.26
Sec63	Lmpt	2.34	0.143	0.01	0.227710017021324	0.26
Sec63	Kdm2	2.25	0.143	0.01	0.227710017021324	0.26
Sec63	CG11906	2.22	0.143	0.01	0.227710017021324	0.26
Sec63	dom	2.11	0.143	0.01	0.227710017021324	0.26
Sec63	CG6689	2.09	0.143	0.01	0.227710017021324	0.26
Sec63	CG10631	2.09	0.143	0.01	0.227710017021324	0.26
Sec63	trem	2.07	0.143	0.01	0.227710017021324	0.26
Sec63	CG10949	2.06	0.143	0.01	0.227710017021324	0.26
Sec63	CG7928	2.06	0.143	0.01	0.227710017021324	0.26
Sec63	CG2611	2	0.143	0.01	0.227710017021324	0.26
Sec63	CG8145	1.97	0.143	0.01	0.227710017021324	0.26
Sec63	MTA1-like	1.92	0.143	0.01	0.227710017021324	0.26
Sec63	Psc	1.91	0.143	0.01	0.227710017021324	0.26
Sec63	sba	1.84	0.143	0.01	0.227710017021324	0.26
Sec63	CG9776	1.81	0.143	0.01	0.227710017021324	0.26
Sec63	GATAd	1.8	0.143	0.01	0.227710017021324	0.26
Sec63	Dref	1.77	0.143	0.01	0.227710017021324	0.26
Sec63	Mrtf	1.76	0.143	0.01	0.227710017021324	0.26
Sec63	ADD1	1.71	0.143	0.01	0.227710017021324	0.26
Sec63	row	1.7	0.143	0.01	0.227710017021324	0.26
Sec63	sima	1.64	0.143	0.01	0.227710017021324	0.26
Sec63	CrebA	1.6	0.143	0.01	0.227710017021324	0.26
akirin	CG2889	9.83	0.157	0.39	0.683130051063973	0.77
akirin	MRG15	7.73	0.157	0.39	0.683130051063973	0.77
akirin	esn	5.3	0.157	0.39	0.683130051063973	0.77
akirin	CG7785	4.63	0.157	0.39	0.683130051063973	0.77
akirin	Taf2	4.38	0.157	0.39	0.683130051063973	0.77
akirin	CG34422	4.24	0.157	0.39	0.683130051063973	0.77
akirin	Dref	3.84	0.157	0.39	0.683130051063973	0.77
akirin	Mitf	3.77	0.157	0.39	0.683130051063973	0.77
akirin	CG1024	3.72	0.157	0.39	0.683130051063973	0.77
akirin	CG10669	3.69	0.157	0.39	0.683130051063973	0.77
akirin	CG10979	3.42	0.157	0.39	0.683130051063973	0.77
akirin	Lmpt	3.39	0.157	0.39	0.683130051063973	0.77
akirin	Usf	3.3	0.157	0.39	0.683130051063973	0.77
akirin	MED11	3.24	0.157	0.39	0.683130051063973	0.77
akirin	hang	2.92	0.157	0.39	0.683130051063973	0.77
akirin	CG5033	2.64	0.157	0.39	0.683130051063973	0.77
akirin	Dad	2.51	0.157	0.39	0.683130051063973	0.77
akirin	Psc	2.43	0.157	0.39	0.683130051063973	0.77
akirin	CG8578	2.28	0.157	0.39	0.683130051063973	0.77
akirin	CG15011	2.09	0.157	0.39	0.683130051063973	0.77
akirin	Rbf	2.06	0.157	0.39	0.683130051063973	0.77
akirin	Gdi	2.03	0.157	0.39	0.683130051063973	0.77
akirin	Glut4EF	1.99	0.157	0.39	0.683130051063973	0.77
akirin	CG6254	1.95	0.157	0.39	0.683130051063973	0.77
akirin	Dip1	1.87	0.157	0.39	0.683130051063973	0.77
akirin	e(y)1	1.82	0.157	0.39	0.683130051063973	0.77
akirin	CR43670	1.81	0.157	0.39	0.683130051063973	0.77
akirin	CG2790	1.79	0.157	0.39	0.683130051063973	0.77
akirin	CG12236	1.73	0.157	0.39	0.683130051063973	0.77
akirin	Fen1	1.72	0.157	0.39	0.683130051063973	0.77
SMSr	tara	4.39	0.168	0.12	0.683130051063973	0.8
SMSr	CG14200	4.16	0.168	0.12	0.683130051063973	0.8
SMSr	CG44247	3.35	0.168	0.12	0.683130051063973	0.8
SMSr	CG17803	3.28	0.168	0.12	0.683130051063973	0.8
SMSr	CG11247	3.26	0.168	0.12	0.683130051063973	0.8
SMSr	CG31365	3.04	0.168	0.12	0.683130051063973	0.8
SMSr	Meics	2.85	0.168	0.12	0.683130051063973	0.8
SMSr	E(var)3-9	2.76	0.168	0.12	0.683130051063973	0.8
SMSr	trem	2.65	0.168	0.12	0.683130051063973	0.8
SMSr	abo	2.63	0.168	0.12	0.683130051063973	0.8
SMSr	vdVsx	2.36	0.168	0.12	0.683130051063973	0.8
SMSr	Taf10	2.15	0.168	0.12	0.683130051063973	0.8
SMSr	dalao	2.08	0.168	0.12	0.683130051063973	0.8
SMSr	bigmax	1.97	0.168	0.12	0.683130051063973	0.8
SMSr	CG2889	1.89	0.168	0.12	0.683130051063973	0.8
SMSr	sage	1.88	0.168	0.12	0.683130051063973	0.8
SMSr	CG11456	1.74	0.168	0.12	0.683130051063973	0.8
SMSr	CG9215	1.68	0.168	0.12	0.683130051063973	0.8
SMSr	CG10949	1.64	0.168	0.12	0.683130051063973	0.8
SMSr	Dh44-R2	1.58	0.168	0.12	0.683130051063973	0.8
SMSr	jing	1.56	0.168	0.12	0.683130051063973	0.8
SMSr	CG11317	1.53	0.168	0.12	0.683130051063973	0.8
SMSr	Brf	1.51	0.168	0.12	0.683130051063973	0.8
SMSr	Xpd	1.5	0.168	0.12	0.683130051063973	0.8
SMSr	row	1.5	0.168	0.12	0.683130051063973	0.8
SMSr	MED20	1.47	0.168	0.12	0.683130051063973	0.8
SMSr	CG4936	1.47	0.168	0.12	0.683130051063973	0.8
SMSr	TfIIFbeta	1.43	0.168	0.12	0.683130051063973	0.8
SMSr	CG30403	1.42	0.168	0.12	0.683130051063973	0.8
SMSr	CG6254	1.42	0.168	0.12	0.683130051063973	0.8
smid	Sry-delta	7.7	0.17	-0.26	0.29277002188456	0.68
smid	Gdi	4.26	0.17	-0.26	0.29277002188456	0.68
smid	Pfk	4.09	0.17	-0.26	0.29277002188456	0.68
smid	Meics	3.21	0.17	-0.26	0.29277002188456	0.68
smid	brk	3.2	0.17	-0.26	0.29277002188456	0.68
smid	CG7987	3.12	0.17	-0.26	0.29277002188456	0.68
smid	TFAM	2.76	0.17	-0.26	0.29277002188456	0.68
smid	CG33695	2.57	0.17	-0.26	0.29277002188456	0.68
smid	CG6689	2.55	0.17	-0.26	0.29277002188456	0.68
smid	Mes4	2.55	0.17	-0.26	0.29277002188456	0.68
smid	Dip2	2.54	0.17	-0.26	0.29277002188456	0.68
smid	Chrac-16	2.52	0.17	-0.26	0.29277002188456	0.68
smid	row	2.36	0.17	-0.26	0.29277002188456	0.68
smid	Ravus	2.35	0.17	-0.26	0.29277002188456	0.68
smid	hng2	2.32	0.17	-0.26	0.29277002188456	0.68
smid	l(3)73Ah	2.25	0.17	-0.26	0.29277002188456	0.68
smid	Hakai	2.21	0.17	-0.26	0.29277002188456	0.68
smid	Mrtf	2.2	0.17	-0.26	0.29277002188456	0.68
smid	Su(z)2	2.18	0.17	-0.26	0.29277002188456	0.68
smid	CG31388	2.14	0.17	-0.26	0.29277002188456	0.68
smid	ssp	2.08	0.17	-0.26	0.29277002188456	0.68
smid	hng1	2.06	0.17	-0.26	0.29277002188456	0.68
smid	vdDpp	2.05	0.17	-0.26	0.29277002188456	0.68
smid	RpIII128	1.97	0.17	-0.26	0.29277002188456	0.68
smid	CG13123	1.92	0.17	-0.26	0.29277002188456	0.68
smid	CG17803	1.91	0.17	-0.26	0.29277002188456	0.68
smid	CG7101	1.89	0.17	-0.26	0.29277002188456	0.68
smid	CR43670	1.86	0.17	-0.26	0.29277002188456	0.68
smid	CG14667	1.81	0.17	-0.26	0.29277002188456	0.68
smid	Atf-2	1.8	0.17	-0.26	0.29277002188456	0.68
CG42458	CTCF	4.36	0.533	-0.22	0.124034734589208	0.01
CG42458	hang	4.03	0.533	-0.22	0.124034734589208	0.01
CG42458	Su(z)2	4.03	0.533	-0.22	0.124034734589208	0.01
CG42458	TFAM	2.96	0.533	-0.22	0.124034734589208	0.01
CG42458	CG10209	2.7	0.533	-0.22	0.124034734589208	0.01
CG42458	CG42748	2.67	0.533	-0.22	0.124034734589208	0.01
CG42458	CG11902	2.62	0.533	-0.22	0.124034734589208	0.01
CG42458	CG18476	2.57	0.533	-0.22	0.124034734589208	0.01
CG42458	CG7368	2.48	0.533	-0.22	0.124034734589208	0.01
CG42458	e(y)3	2.46	0.533	-0.22	0.124034734589208	0.01
CG42458	CG43343	2.39	0.533	-0.22	0.124034734589208	0.01
CG42458	schlank	2.25	0.533	-0.22	0.124034734589208	0.01
CG42458	CG31388	2.23	0.533	-0.22	0.124034734589208	0.01
CG42458	CG2199	2	0.533	-0.22	0.124034734589208	0.01
CG42458	CG14965	1.99	0.533	-0.22	0.124034734589208	0.01
CG42458	CG7818	1.98	0.533	-0.22	0.124034734589208	0.01
CG42458	Bug22	1.96	0.533	-0.22	0.124034734589208	0.01
CG42458	CG6276	1.92	0.533	-0.22	0.124034734589208	0.01
CG42458	wdn	1.78	0.533	-0.22	0.124034734589208	0.01
CG42458	CG6683	1.78	0.533	-0.22	0.124034734589208	0.01
CG42458	Kdm2	1.75	0.533	-0.22	0.124034734589208	0.01
CG42458	Sry-delta	1.7	0.533	-0.22	0.124034734589208	0.01
CG42458	stck	1.66	0.533	-0.22	0.124034734589208	0.01
CG42458	Asciz	1.63	0.533	-0.22	0.124034734589208	0.01
CG42458	MBD-R2	1.62	0.533	-0.22	0.124034734589208	0.01
CG42458	RpIII128	1.62	0.533	-0.22	0.124034734589208	0.01
CG42458	CG32982	1.61	0.533	-0.22	0.124034734589208	0.01
CG42458	CG2202	1.58	0.533	-0.22	0.124034734589208	0.01
CG42458	Mat1	1.53	0.533	-0.22	0.124034734589208	0.01
CG42458	woc	1.49	0.533	-0.22	0.124034734589208	0.01
CG33275	CG17829	5.93	0.076	-0.02	0.382970843102535	0.37
CG33275	Rbf	4.98	0.076	-0.02	0.382970843102535	0.37
CG33275	Su(var)2-HP2	4.81	0.076	-0.02	0.382970843102535	0.37
CG33275	chif	4.69	0.076	-0.02	0.382970843102535	0.37
CG33275	MED20	4.66	0.076	-0.02	0.382970843102535	0.37
CG33275	CG6254	4.1	0.076	-0.02	0.382970843102535	0.37
CG33275	Bka	3.81	0.076	-0.02	0.382970843102535	0.37
CG33275	Dref	3.78	0.076	-0.02	0.382970843102535	0.37
CG33275	CG2889	3.76	0.076	-0.02	0.382970843102535	0.37
CG33275	E(var)3-9	3.75	0.076	-0.02	0.382970843102535	0.37
CG33275	CG1647	3.61	0.076	-0.02	0.382970843102535	0.37
CG33275	CG6163	3.35	0.076	-0.02	0.382970843102535	0.37
CG33275	Sce	3.15	0.076	-0.02	0.382970843102535	0.37
CG33275	CG7101	3.13	0.076	-0.02	0.382970843102535	0.37
CG33275	CG1792	3.12	0.076	-0.02	0.382970843102535	0.37
CG33275	nvy	3.03	0.076	-0.02	0.382970843102535	0.37
CG33275	Chrac-16	3	0.076	-0.02	0.382970843102535	0.37
CG33275	CG12942	2.86	0.076	-0.02	0.382970843102535	0.37
CG33275	CG11247	2.74	0.076	-0.02	0.382970843102535	0.37
CG33275	tara	2.7	0.076	-0.02	0.382970843102535	0.37
CG33275	hng1	2.63	0.076	-0.02	0.382970843102535	0.37
CG33275	MRG15	2.49	0.076	-0.02	0.382970843102535	0.37
CG33275	CG6272	2.48	0.076	-0.02	0.382970843102535	0.37
CG33275	phol	2.4	0.076	-0.02	0.382970843102535	0.37
CG33275	CG3163	2.3	0.076	-0.02	0.382970843102535	0.37
CG33275	MED11	2.3	0.076	-0.02	0.382970843102535	0.37
CG33275	Met	2.22	0.076	-0.02	0.382970843102535	0.37
CG33275	Atac2	2.16	0.076	-0.02	0.382970843102535	0.37
CG33275	Fen1	2.14	0.076	-0.02	0.382970843102535	0.37
CG33275	CG42748	2.1	0.076	-0.02	0.382970843102535	0.37
CG7506	CG1792	8.65	0.132	0.45	0.333333333333333	0.54
CG7506	Dip2	5.95	0.132	0.45	0.333333333333333	0.54
CG7506	CG31388	4.96	0.132	0.45	0.333333333333333	0.54
CG7506	Gdi	4.78	0.132	0.45	0.333333333333333	0.54
CG7506	CG13624	4.55	0.132	0.45	0.333333333333333	0.54
CG7506	CG6683	4.44	0.132	0.45	0.333333333333333	0.54
CG7506	MED4	4.19	0.132	0.45	0.333333333333333	0.54
CG7506	Octbeta2R	4.08	0.132	0.45	0.333333333333333	0.54
CG7506	tef	3.46	0.132	0.45	0.333333333333333	0.54
CG7506	CG9426	3	0.132	0.45	0.333333333333333	0.54
CG7506	CG17612	2.41	0.132	0.45	0.333333333333333	0.54
CG7506	CG9215	2.37	0.132	0.45	0.333333333333333	0.54
CG7506	Br140	2.27	0.132	0.45	0.333333333333333	0.54
CG7506	MED11	2.21	0.132	0.45	0.333333333333333	0.54
CG7506	Atf-2	2.09	0.132	0.45	0.333333333333333	0.54
CG7506	Su(H)	2.08	0.132	0.45	0.333333333333333	0.54
CG7506	ush	2.01	0.132	0.45	0.333333333333333	0.54
CG7506	Lmpt	1.97	0.132	0.45	0.333333333333333	0.54
CG7506	CG15011	1.94	0.132	0.45	0.333333333333333	0.54
CG7506	CG3815	1.9	0.132	0.45	0.333333333333333	0.54
CG7506	esn	1.87	0.132	0.45	0.333333333333333	0.54
CG7506	sima	1.82	0.132	0.45	0.333333333333333	0.54
CG7506	Pcl	1.73	0.132	0.45	0.333333333333333	0.54
CG7506	Taf10	1.71	0.132	0.45	0.333333333333333	0.54
CG7506	Brf	1.69	0.132	0.45	0.333333333333333	0.54
CG7506	phtf	1.68	0.132	0.45	0.333333333333333	0.54
CG7506	woc	1.66	0.132	0.45	0.333333333333333	0.54
CG7506	CG3919	1.65	0.132	0.45	0.333333333333333	0.54
CG7506	ash1	1.6	0.132	0.45	0.333333333333333	0.54
CG7506	CG33695	1.55	0.132	0.45	0.333333333333333	0.54
CG12262	Pc	10.13	0.117	-0.14	0.0975900072948533	0.05
CG12262	CG6254	5.6	0.117	-0.14	0.0975900072948533	0.05
CG12262	Hakai	4.16	0.117	-0.14	0.0975900072948533	0.05
CG12262	Xpd	3.4	0.117	-0.14	0.0975900072948533	0.05
CG12262	CG34376	3.24	0.117	-0.14	0.0975900072948533	0.05
CG12262	CG4854	2.54	0.117	-0.14	0.0975900072948533	0.05
CG12262	CG10959	2.51	0.117	-0.14	0.0975900072948533	0.05
CG12262	CG10565	2.31	0.117	-0.14	0.0975900072948533	0.05
CG12262	CG33695	2.12	0.117	-0.14	0.0975900072948533	0.05
CG12262	CG8216	2.05	0.117	-0.14	0.0975900072948533	0.05
CG12262	Tip60	2.01	0.117	-0.14	0.0975900072948533	0.05
CG12262	Usf	1.96	0.117	-0.14	0.0975900072948533	0.05
CG12262	CG2611	1.89	0.117	-0.14	0.0975900072948533	0.05
CG12262	CG4404	1.84	0.117	-0.14	0.0975900072948533	0.05
CG12262	Dref	1.82	0.117	-0.14	0.0975900072948533	0.05
CG12262	CG10669	1.76	0.117	-0.14	0.0975900072948533	0.05
CG12262	CG12768	1.68	0.117	-0.14	0.0975900072948533	0.05
CG12262	hang	1.65	0.117	-0.14	0.0975900072948533	0.05
CG12262	E(var)3-9	1.62	0.117	-0.14	0.0975900072948533	0.05
CG12262	Mtp	1.61	0.117	-0.14	0.0975900072948533	0.05
CG12262	Glut4EF	1.6	0.117	-0.14	0.0975900072948533	0.05
CG12262	CG14710	1.58	0.117	-0.14	0.0975900072948533	0.05
CG12262	Trf	1.57	0.117	-0.14	0.0975900072948533	0.05
CG12262	CG10147	1.56	0.117	-0.14	0.0975900072948533	0.05
CG12262	schlank	1.54	0.117	-0.14	0.0975900072948533	0.05
CG12262	Pbp95	1.54	0.117	-0.14	0.0975900072948533	0.05
CG12262	PHDP	1.53	0.117	-0.14	0.0975900072948533	0.05
CG12262	CkIIalpha-i1	1.51	0.117	-0.14	0.0975900072948533	0.05
CG12262	mute	1.5	0.117	-0.14	0.0975900072948533	0.05
CG12262	CG3919	1.49	0.117	-0.14	0.0975900072948533	0.05
CG13685	MTA1-like	5.75	0.325	0.19	0.29277002188456	0.28
CG13685	MRG15	4.02	0.325	0.19	0.29277002188456	0.28
CG13685	CG11560	3.47	0.325	0.19	0.29277002188456	0.28
CG13685	CG17568	2.8	0.325	0.19	0.29277002188456	0.28
CG13685	CG6683	2.58	0.325	0.19	0.29277002188456	0.28
CG13685	CG17802	2.58	0.325	0.19	0.29277002188456	0.28
CG13685	Mrtf	2.56	0.325	0.19	0.29277002188456	0.28
CG13685	ttk	2.4	0.325	0.19	0.29277002188456	0.28
CG13685	Pbp95	2.15	0.325	0.19	0.29277002188456	0.28
CG13685	CG12267	2.15	0.325	0.19	0.29277002188456	0.28
CG13685	Tusp	1.85	0.325	0.19	0.29277002188456	0.28
CG13685	bon	1.79	0.325	0.19	0.29277002188456	0.28
CG13685	CG5196	1.71	0.325	0.19	0.29277002188456	0.28
CG13685	CG6808	1.65	0.325	0.19	0.29277002188456	0.28
CG13685	CG3163	1.62	0.325	0.19	0.29277002188456	0.28
CG13685	Side	1.59	0.325	0.19	0.29277002188456	0.28
CG13685	CG31224	1.59	0.325	0.19	0.29277002188456	0.28
CG13685	CG9890	1.59	0.325	0.19	0.29277002188456	0.28
CG13685	CG8478	1.58	0.325	0.19	0.29277002188456	0.28
CG13685	CG13123	1.56	0.325	0.19	0.29277002188456	0.28
CG13685	Mlp84B	1.54	0.325	0.19	0.29277002188456	0.28
CG13685	e(y)3	1.49	0.325	0.19	0.29277002188456	0.28
CG13685	CG13624	1.45	0.325	0.19	0.29277002188456	0.28
CG13685	CG11414	1.45	0.325	0.19	0.29277002188456	0.28
CG13685	CG33695	1.45	0.325	0.19	0.29277002188456	0.28
CG13685	MED25	1.44	0.325	0.19	0.29277002188456	0.28
CG13685	CG11906	1.4	0.325	0.19	0.29277002188456	0.28
CG13685	CG6254	1.35	0.325	0.19	0.29277002188456	0.28
CG13685	Acf1	1.34	0.325	0.19	0.29277002188456	0.28
CG13685	esn	1.34	0.325	0.19	0.29277002188456	0.28
CG32368	CG30403	6.56	0.135	0.61	0.654653670707977	0.62
CG32368	e(y)3	5.07	0.135	0.61	0.654653670707977	0.62
CG32368	CG10949	4.8	0.135	0.61	0.654653670707977	0.62
CG32368	CG6686	4.05	0.135	0.61	0.654653670707977	0.62
CG32368	CG14711	3.77	0.135	0.61	0.654653670707977	0.62
CG32368	CG7987	3.54	0.135	0.61	0.654653670707977	0.62
CG32368	egg	3.05	0.135	0.61	0.654653670707977	0.62
CG32368	vOptix	2.86	0.135	0.61	0.654653670707977	0.62
CG32368	CG10669	2.72	0.135	0.61	0.654653670707977	0.62
CG32368	CG14710	2.62	0.135	0.61	0.654653670707977	0.62
CG32368	spt4	2.58	0.135	0.61	0.654653670707977	0.62
CG32368	ppl	2.57	0.135	0.61	0.654653670707977	0.62
CG32368	CG32982	2.51	0.135	0.61	0.654653670707977	0.62
CG32368	Kdm2	2.47	0.135	0.61	0.654653670707977	0.62
CG32368	Octbeta2R	2.4	0.135	0.61	0.654653670707977	0.62
CG32368	CG17359	2.33	0.135	0.61	0.654653670707977	0.62
CG32368	CG14200	2.27	0.135	0.61	0.654653670707977	0.62
CG32368	Mitf	2.25	0.135	0.61	0.654653670707977	0.62
CG32368	Glut4EF	2.21	0.135	0.61	0.654653670707977	0.62
CG32368	CG12236	2.12	0.135	0.61	0.654653670707977	0.62
CG32368	Pif1A	2.11	0.135	0.61	0.654653670707977	0.62
CG32368	Psc	2.09	0.135	0.61	0.654653670707977	0.62
CG32368	Ets97D	2.04	0.135	0.61	0.654653670707977	0.62
CG32368	stck	2	0.135	0.61	0.654653670707977	0.62
CG32368	CG2889	1.99	0.135	0.61	0.654653670707977	0.62
CG32368	CG9426	1.99	0.135	0.61	0.654653670707977	0.62
CG32368	CG10147	1.98	0.135	0.61	0.654653670707977	0.62
CG32368	CG6163	1.97	0.135	0.61	0.654653670707977	0.62
CG32368	TFAM	1.94	0.135	0.61	0.654653670707977	0.62
CG32368	CG7928	1.89	0.135	0.61	0.654653670707977	0.62
syd	brk	10.06	0.134	-0.05	0.0975900072948533	0.07
syd	CG17829	5.26	0.134	-0.05	0.0975900072948533	0.07
syd	kin17	3.29	0.134	-0.05	0.0975900072948533	0.07
syd	CG2202	3.09	0.134	-0.05	0.0975900072948533	0.07
syd	CG9305	2.91	0.134	-0.05	0.0975900072948533	0.07
syd	CG1647	2.82	0.134	-0.05	0.0975900072948533	0.07
syd	Chrac-16	2.59	0.134	-0.05	0.0975900072948533	0.07
syd	CG3815	2.57	0.134	-0.05	0.0975900072948533	0.07
syd	CG18262	2.32	0.134	-0.05	0.0975900072948533	0.07
syd	Lmpt	2.26	0.134	-0.05	0.0975900072948533	0.07
syd	ktub	2.26	0.134	-0.05	0.0975900072948533	0.07
syd	mrn	2.24	0.134	-0.05	0.0975900072948533	0.07
syd	CG9426	2.21	0.134	-0.05	0.0975900072948533	0.07
syd	CG10959	2.19	0.134	-0.05	0.0975900072948533	0.07
syd	Rabex-5	2.06	0.134	-0.05	0.0975900072948533	0.07
syd	hng2	2.02	0.134	-0.05	0.0975900072948533	0.07
syd	hng3	1.99	0.134	-0.05	0.0975900072948533	0.07
syd	CG10209	1.98	0.134	-0.05	0.0975900072948533	0.07
syd	NfI	1.86	0.134	-0.05	0.0975900072948533	0.07
syd	CG6163	1.81	0.134	-0.05	0.0975900072948533	0.07
syd	Met	1.66	0.134	-0.05	0.0975900072948533	0.07
syd	Nf-YA	1.63	0.134	-0.05	0.0975900072948533	0.07
syd	CG18476	1.61	0.134	-0.05	0.0975900072948533	0.07
syd	stc	1.56	0.134	-0.05	0.0975900072948533	0.07
syd	CG13894	1.5	0.134	-0.05	0.0975900072948533	0.07
syd	CG13624	1.49	0.134	-0.05	0.0975900072948533	0.07
syd	CG11456	1.47	0.134	-0.05	0.0975900072948533	0.07
syd	CG17612	1.47	0.134	-0.05	0.0975900072948533	0.07
syd	CG18265	1.46	0.134	-0.05	0.0975900072948533	0.07
syd	Su(var)3-9	1.4	0.134	-0.05	0.0975900072948533	0.07
CG8038	woc	7.65	0.144	0.39	0.683130051063973	0.75
CG8038	Plzf	3.39	0.144	0.39	0.683130051063973	0.75
CG8038	CG10147	2.64	0.144	0.39	0.683130051063973	0.75
CG8038	CG5953	2.62	0.144	0.39	0.683130051063973	0.75
CG8038	MED11	2.59	0.144	0.39	0.683130051063973	0.75
CG8038	CG6808	2.41	0.144	0.39	0.683130051063973	0.75
CG8038	MED4	2.4	0.144	0.39	0.683130051063973	0.75
CG8038	CG14438	2.07	0.144	0.39	0.683130051063973	0.75
CG8038	Taf2	2.05	0.144	0.39	0.683130051063973	0.75
CG8038	CG2199	2	0.144	0.39	0.683130051063973	0.75
CG8038	Su(z)2	1.98	0.144	0.39	0.683130051063973	0.75
CG8038	Set2	1.82	0.144	0.39	0.683130051063973	0.75
CG8038	Tfb1	1.75	0.144	0.39	0.683130051063973	0.75
CG8038	CG8145	1.64	0.144	0.39	0.683130051063973	0.75
CG8038	Su(var)2-HP2	1.64	0.144	0.39	0.683130051063973	0.75
CG8038	CG11695	1.63	0.144	0.39	0.683130051063973	0.75
CG8038	CG14441	1.57	0.144	0.39	0.683130051063973	0.75
CG8038	CG1792	1.54	0.144	0.39	0.683130051063973	0.75
CG8038	CG11560	1.5	0.144	0.39	0.683130051063973	0.75
CG8038	Meics	1.44	0.144	0.39	0.683130051063973	0.75
CG8038	ERR	1.44	0.144	0.39	0.683130051063973	0.75
CG8038	CG10949	1.42	0.144	0.39	0.683130051063973	0.75
CG8038	CG13894	1.4	0.144	0.39	0.683130051063973	0.75
CG8038	CG44002	1.4	0.144	0.39	0.683130051063973	0.75
CG8038	CG4854	1.37	0.144	0.39	0.683130051063973	0.75
CG8038	her	1.29	0.144	0.39	0.683130051063973	0.75
CG8038	vdVsx	1.27	0.144	0.39	0.683130051063973	0.75
CG8038	CG7928	1.27	0.144	0.39	0.683130051063973	0.75
CG8038	Rbf	1.23	0.144	0.39	0.683130051063973	0.75
CG8038	dalao	1.22	0.144	0.39	0.683130051063973	0.75
bip1	ash1	9.39	0.062	0.24	0.53748384988657	0.71
bip1	CG3815	4.26	0.062	0.24	0.53748384988657	0.71
bip1	Set2	3.66	0.062	0.24	0.53748384988657	0.71
bip1	CG6907	3.25	0.062	0.24	0.53748384988657	0.71
bip1	ADD1	2.77	0.062	0.24	0.53748384988657	0.71
bip1	Lmpt	2.46	0.062	0.24	0.53748384988657	0.71
bip1	Met	2.39	0.062	0.24	0.53748384988657	0.71
bip1	sima	2.33	0.062	0.24	0.53748384988657	0.71
bip1	Hr78	2.12	0.062	0.24	0.53748384988657	0.71
bip1	YL-1	2.07	0.062	0.24	0.53748384988657	0.71
bip1	Bap170	2.05	0.062	0.24	0.53748384988657	0.71
bip1	pfk	1.84	0.062	0.24	0.53748384988657	0.71
bip1	l(3)73Ah	1.79	0.062	0.24	0.53748384988657	0.71
bip1	CG7368	1.78	0.062	0.24	0.53748384988657	0.71
bip1	bon	1.73	0.062	0.24	0.53748384988657	0.71
bip1	CG8314	1.68	0.062	0.24	0.53748384988657	0.71
bip1	Sce	1.66	0.062	0.24	0.53748384988657	0.71
bip1	hng3	1.58	0.062	0.24	0.53748384988657	0.71
bip1	bigmax	1.58	0.062	0.24	0.53748384988657	0.71
bip1	spt4	1.57	0.062	0.24	0.53748384988657	0.71
bip1	CG17802	1.5	0.062	0.24	0.53748384988657	0.71
bip1	MED4	1.49	0.062	0.24	0.53748384988657	0.71
bip1	CG3281	1.48	0.062	0.24	0.53748384988657	0.71
bip1	trem	1.48	0.062	0.24	0.53748384988657	0.71
bip1	CG6769	1.47	0.062	0.24	0.53748384988657	0.71
bip1	Opbp	1.35	0.062	0.24	0.53748384988657	0.71
bip1	CG7928	1.28	0.062	0.24	0.53748384988657	0.71
bip1	CG31365	1.27	0.062	0.24	0.53748384988657	0.71
bip1	CG14712	1.24	0.062	0.24	0.53748384988657	0.71
bip1	ecd	1.2	0.062	0.24	0.53748384988657	0.71
CG7565	Hr78	8.39	0.092	0.67	1	0.74
CG7565	chif	6.9	0.092	0.67	1	0.74
CG7565	CG31224	5.6	0.092	0.67	1	0.74
CG7565	row	5.53	0.092	0.67	1	0.74
CG7565	Meics	4.15	0.092	0.67	1	0.74
CG7565	CG30403	4.13	0.092	0.67	1	0.74
CG7565	MED4	4.01	0.092	0.67	1	0.74
CG7565	tef	4	0.092	0.67	1	0.74
CG7565	Dh44-R2	3.48	0.092	0.67	1	0.74
CG7565	CG14667	3.2	0.092	0.67	1	0.74
CG7565	CG12267	3.14	0.092	0.67	1	0.74
CG7565	CG8314	3.06	0.092	0.67	1	0.74
CG7565	CG31388	2.93	0.092	0.67	1	0.74
CG7565	CG2790	2.69	0.092	0.67	1	0.74
CG7565	Dad	2.62	0.092	0.67	1	0.74
CG7565	Pif1A	2.58	0.092	0.67	1	0.74
CG7565	CG3919	2.55	0.092	0.67	1	0.74
CG7565	woc	2.49	0.092	0.67	1	0.74
CG7565	trem	2.49	0.092	0.67	1	0.74
CG7565	mip120	2.34	0.092	0.67	1	0.74
CG7565	Mtp	2.3	0.092	0.67	1	0.74
CG7565	Nf-YA	2.24	0.092	0.67	1	0.74
CG7565	Bug22	2.22	0.092	0.67	1	0.74
CG7565	Pc	2.2	0.092	0.67	1	0.74
CG7565	pfk	2.2	0.092	0.67	1	0.74
CG7565	Ravus	2.19	0.092	0.67	1	0.74
CG7565	Chrac-16	2.15	0.092	0.67	1	0.74
CG7565	CG7928	2.12	0.092	0.67	1	0.74
CG7565	CG7386	2.09	0.092	0.67	1	0.74
CG7565	CTCF	2.04	0.092	0.67	1	0.74
msk	sage	4.06	0.122	0.57	1	0.55
msk	Atu	3.76	0.122	0.57	1	0.55
msk	spt4	3.42	0.122	0.57	1	0.55
msk	CG12236	2.81	0.122	0.57	1	0.55
msk	egg	2.78	0.122	0.57	1	0.55
msk	ash1	2.58	0.122	0.57	1	0.55
msk	Elp3	2.33	0.122	0.57	1	0.55
msk	hng1	2.31	0.122	0.57	1	0.55
msk	CG44002	2.23	0.122	0.57	1	0.55
msk	CG10669	2.21	0.122	0.57	1	0.55
msk	Xpd	2.12	0.122	0.57	1	0.55
msk	CG1024	2.06	0.122	0.57	1	0.55
msk	CR43671	2.05	0.122	0.57	1	0.55
msk	CG6272	1.97	0.122	0.57	1	0.55
msk	Tbp	1.94	0.122	0.57	1	0.55
msk	Dip2	1.93	0.122	0.57	1	0.55
msk	CG13123	1.9	0.122	0.57	1	0.55
msk	CG8950	1.82	0.122	0.57	1	0.55
msk	MED25	1.81	0.122	0.57	1	0.55
msk	Glut4EF	1.79	0.122	0.57	1	0.55
msk	CG4707	1.71	0.122	0.57	1	0.55
msk	Trf	1.6	0.122	0.57	1	0.55
msk	Cenp-C	1.59	0.122	0.57	1	0.55
msk	Octbeta2R	1.56	0.122	0.57	1	0.55
msk	CG8145	1.5	0.122	0.57	1	0.55
msk	bs	1.46	0.122	0.57	1	0.55
msk	grau	1.44	0.122	0.57	1	0.55
msk	CG3163	1.44	0.122	0.57	1	0.55
msk	CG30403	1.39	0.122	0.57	1	0.55
msk	chif	1.36	0.122	0.57	1	0.55
ldbr	phtf	7.94	0.065	0.36	0.29277002188456	0.55
ldbr	hang	4.79	0.065	0.36	0.29277002188456	0.55
ldbr	CG10979	4.55	0.065	0.36	0.29277002188456	0.55
ldbr	Chrac-14	4.45	0.065	0.36	0.29277002188456	0.55
ldbr	CG3163	3.18	0.065	0.36	0.29277002188456	0.55
ldbr	Atf-2	3.16	0.065	0.36	0.29277002188456	0.55
ldbr	Chrac-16	2.85	0.065	0.36	0.29277002188456	0.55
ldbr	Dad	2.55	0.065	0.36	0.29277002188456	0.55
ldbr	Dref	2.46	0.065	0.36	0.29277002188456	0.55
ldbr	CG9799	2.45	0.065	0.36	0.29277002188456	0.55
ldbr	CG31388	2.13	0.065	0.36	0.29277002188456	0.55
ldbr	mute	2.02	0.065	0.36	0.29277002188456	0.55
ldbr	CG14667	2.01	0.065	0.36	0.29277002188456	0.55
ldbr	tef	1.91	0.065	0.36	0.29277002188456	0.55
ldbr	CG11247	1.83	0.065	0.36	0.29277002188456	0.55
ldbr	stck	1.76	0.065	0.36	0.29277002188456	0.55
ldbr	CG9305	1.72	0.065	0.36	0.29277002188456	0.55
ldbr	CG1792	1.69	0.065	0.36	0.29277002188456	0.55
ldbr	az2	1.67	0.065	0.36	0.29277002188456	0.55
ldbr	polybromo	1.64	0.065	0.36	0.29277002188456	0.55
ldbr	CG7368	1.59	0.065	0.36	0.29277002188456	0.55
ldbr	CG8314	1.53	0.065	0.36	0.29277002188456	0.55
ldbr	Kdm2	1.47	0.065	0.36	0.29277002188456	0.55
ldbr	Mitf	1.46	0.065	0.36	0.29277002188456	0.55
ldbr	abo	1.42	0.065	0.36	0.29277002188456	0.55
ldbr	CG13894	1.42	0.065	0.36	0.29277002188456	0.55
ldbr	Hakai	1.4	0.065	0.36	0.29277002188456	0.55
ldbr	CG31365	1.39	0.065	0.36	0.29277002188456	0.55
ldbr	crc	1.39	0.065	0.36	0.29277002188456	0.55
ldbr	CHES-1-like	1.37	0.065	0.36	0.29277002188456	0.55
CG7550	CG6765	4.15	0.068	0.53	1	0.77
CG7550	Pfk	4.03	0.068	0.53	1	0.77
CG7550	Acf1	4	0.068	0.53	1	0.77
CG7550	ush	3.8	0.068	0.53	1	0.77
CG7550	mute	3.33	0.068	0.53	1	0.77
CG7550	ERR	3.29	0.068	0.53	1	0.77
CG7550	CG5196	2.76	0.068	0.53	1	0.77
CG7550	CG11456	2.62	0.068	0.53	1	0.77
CG7550	Chrac-14	2.26	0.068	0.53	1	0.77
CG7550	CG14441	2.24	0.068	0.53	1	0.77
CG7550	Elp3	2.2	0.068	0.53	1	0.77
CG7550	CG6272	2.16	0.068	0.53	1	0.77
CG7550	CG14965	2.11	0.068	0.53	1	0.77
CG7550	YL-1	1.95	0.068	0.53	1	0.77
CG7550	mip120	1.89	0.068	0.53	1	0.77
CG7550	CG6683	1.87	0.068	0.53	1	0.77
CG7550	CG9305	1.83	0.068	0.53	1	0.77
CG7550	mTTF	1.82	0.068	0.53	1	0.77
CG7550	ktub	1.8	0.068	0.53	1	0.77
CG7550	Sce	1.8	0.068	0.53	1	0.77
CG7550	Su(var)3-9	1.79	0.068	0.53	1	0.77
CG7550	MED22	1.77	0.068	0.53	1	0.77
CG7550	CG33695	1.77	0.068	0.53	1	0.77
CG7550	CG2199	1.75	0.068	0.53	1	0.77
CG7550	CG11906	1.75	0.068	0.53	1	0.77
CG7550	Pcl	1.74	0.068	0.53	1	0.77
CG7550	CG4553	1.74	0.068	0.53	1	0.77
CG7550	CG8924	1.7	0.068	0.53	1	0.77
CG7550	tio	1.59	0.068	0.53	1	0.77
CG7550	Atu	1.58	0.068	0.53	1	0.77
CG7504	CG7818	7.17	0.095	0.43	1	0.84
CG7504	CG12104	6.62	0.095	0.43	1	0.84
CG7504	CG9890	3.98	0.095	0.43	1	0.84
CG7504	CG9426	3.19	0.095	0.43	1	0.84
CG7504	GATAd	3.13	0.095	0.43	1	0.84
CG7504	CG2202	2.97	0.095	0.43	1	0.84
CG7504	ZnT49B	2.75	0.095	0.43	1	0.84
CG7504	CG6272	2.67	0.095	0.43	1	0.84
CG7504	CG7928	2.46	0.095	0.43	1	0.84
CG7504	CG12219	2.39	0.095	0.43	1	0.84
CG7504	E(var)3-9	2.31	0.095	0.43	1	0.84
CG7504	CG12942	2.17	0.095	0.43	1	0.84
CG7504	CG17568	2.11	0.095	0.43	1	0.84
CG7504	Su(var)2-HP2	2.09	0.095	0.43	1	0.84
CG7504	Rabex-5	2.08	0.095	0.43	1	0.84
CG7504	ttk	2.04	0.095	0.43	1	0.84
CG7504	CG13624	1.97	0.095	0.43	1	0.84
CG7504	Tusp	1.95	0.095	0.43	1	0.84
CG7504	Opbp	1.93	0.095	0.43	1	0.84
CG7504	Kdm4A	1.91	0.095	0.43	1	0.84
CG7504	ash2	1.87	0.095	0.43	1	0.84
CG7504	CG14710	1.87	0.095	0.43	1	0.84
CG7504	wdn	1.84	0.095	0.43	1	0.84
CG7504	CG7368	1.82	0.095	0.43	1	0.84
CG7504	CG10565	1.73	0.095	0.43	1	0.84
CG7504	CG13123	1.67	0.095	0.43	1	0.84
CG7504	CG17806	1.63	0.095	0.43	1	0.84
CG7504	stck	1.56	0.095	0.43	1	0.84
CG7504	CG18262	1.56	0.095	0.43	1	0.84
CG7504	Chrac-14	1.54	0.095	0.43	1	0.84
Nmt	CG10147	4.8	0.14	0.52	0.654653670707977	0.56
Nmt	CG2202	4.05	0.14	0.52	0.654653670707977	0.56
Nmt	Sry-delta	3.95	0.14	0.52	0.654653670707977	0.56
Nmt	mod	3.91	0.14	0.52	0.654653670707977	0.56
Nmt	Ets97D	3.6	0.14	0.52	0.654653670707977	0.56
Nmt	ph-p	3.44	0.14	0.52	0.654653670707977	0.56
Nmt	ash1	3.03	0.14	0.52	0.654653670707977	0.56
Nmt	CG6765	3	0.14	0.52	0.654653670707977	0.56
Nmt	Cdk8	2.94	0.14	0.52	0.654653670707977	0.56
Nmt	Su(H)	2.85	0.14	0.52	0.654653670707977	0.56
Nmt	TfIIEalpha	2.83	0.14	0.52	0.654653670707977	0.56
Nmt	mrn	2.76	0.14	0.52	0.654653670707977	0.56
Nmt	CG18265	2.65	0.14	0.52	0.654653670707977	0.56
Nmt	dalao	2.6	0.14	0.52	0.654653670707977	0.56
Nmt	esn	2.53	0.14	0.52	0.654653670707977	0.56
Nmt	CG4553	2.51	0.14	0.52	0.654653670707977	0.56
Nmt	CG12236	2.38	0.14	0.52	0.654653670707977	0.56
Nmt	CG12768	2.25	0.14	0.52	0.654653670707977	0.56
Nmt	sba	2.22	0.14	0.52	0.654653670707977	0.56
Nmt	CG10565	2.13	0.14	0.52	0.654653670707977	0.56
Nmt	Hr39	2.11	0.14	0.52	0.654653670707977	0.56
Nmt	grau	2	0.14	0.52	0.654653670707977	0.56
Nmt	Tip60	1.99	0.14	0.52	0.654653670707977	0.56
Nmt	stck	1.97	0.14	0.52	0.654653670707977	0.56
Nmt	CG3815	1.91	0.14	0.52	0.654653670707977	0.56
Nmt	CG7987	1.84	0.14	0.52	0.654653670707977	0.56
Nmt	E(var)3-9	1.84	0.14	0.52	0.654653670707977	0.56
Nmt	Kdm4A	1.79	0.14	0.52	0.654653670707977	0.56
Nmt	Hr96	1.78	0.14	0.52	0.654653670707977	0.56
Nmt	tara	1.77	0.14	0.52	0.654653670707977	0.56
ERR	tef	5.62	0.129	0.88	1	0.44
ERR	Brd8	5.07	0.129	0.88	1	0.44
ERR	CG2790	4.71	0.129	0.88	1	0.44
ERR	e(y)2	4.03	0.129	0.88	1	0.44
ERR	CG1024	3.4	0.129	0.88	1	0.44
ERR	CG17361	3.39	0.129	0.88	1	0.44
ERR	CG9426	3.31	0.129	0.88	1	0.44
ERR	MED25	3.05	0.129	0.88	1	0.44
ERR	CG2116	2.95	0.129	0.88	1	0.44
ERR	bon	2.66	0.129	0.88	1	0.44
ERR	CG15011	2.5	0.129	0.88	1	0.44
ERR	CG6765	2.42	0.129	0.88	1	0.44
ERR	CG12104	2.34	0.129	0.88	1	0.44
ERR	CG2889	2.29	0.129	0.88	1	0.44
ERR	nvy	2.17	0.129	0.88	1	0.44
ERR	CG9215	2.16	0.129	0.88	1	0.44
ERR	Tbp	2.13	0.129	0.88	1	0.44
ERR	CG10565	2.09	0.129	0.88	1	0.44
ERR	CG8314	2.06	0.129	0.88	1	0.44
ERR	Rabex-5	1.99	0.129	0.88	1	0.44
ERR	Lmpt	1.98	0.129	0.88	1	0.44
ERR	Nf-YA	1.97	0.129	0.88	1	0.44
ERR	slim	1.96	0.129	0.88	1	0.44
ERR	pita	1.95	0.129	0.88	1	0.44
ERR	mip120	1.94	0.129	0.88	1	0.44
ERR	CG7745	1.82	0.129	0.88	1	0.44
ERR	phol	1.8	0.129	0.88	1	0.44
ERR	schlank	1.78	0.129	0.88	1	0.44
ERR	CG11723	1.77	0.129	0.88	1	0.44
ERR	Bka	1.74	0.129	0.88	1	0.44
MED24	CG15011	6.28	0.085	0.33	0.447213595499958	0.69
MED24	Side	5.37	0.085	0.33	0.447213595499958	0.69
MED24	MED18	5.19	0.085	0.33	0.447213595499958	0.69
MED24	CG9890	5.13	0.085	0.33	0.447213595499958	0.69
MED24	CG8924	3.6	0.085	0.33	0.447213595499958	0.69
MED24	CG11247	3.22	0.085	0.33	0.447213595499958	0.69
MED24	Mat1	2.74	0.085	0.33	0.447213595499958	0.69
MED24	CG6254	2.4	0.085	0.33	0.447213595499958	0.69
MED24	Cdc5	2.3	0.085	0.33	0.447213595499958	0.69
MED24	crc	2.3	0.085	0.33	0.447213595499958	0.69
MED24	stck	2.04	0.085	0.33	0.447213595499958	0.69
MED24	CG6163	1.97	0.085	0.33	0.447213595499958	0.69
MED24	CG4854	1.85	0.085	0.33	0.447213595499958	0.69
MED24	ERR	1.7	0.085	0.33	0.447213595499958	0.69
MED24	achi	1.66	0.085	0.33	0.447213595499958	0.69
MED24	CG3919	1.63	0.085	0.33	0.447213595499958	0.69
MED24	CG7368	1.61	0.085	0.33	0.447213595499958	0.69
MED24	CG3815	1.58	0.085	0.33	0.447213595499958	0.69
MED24	CG12075	1.56	0.085	0.33	0.447213595499958	0.69
MED24	Meics	1.52	0.085	0.33	0.447213595499958	0.69
MED24	mrn	1.51	0.085	0.33	0.447213595499958	0.69
MED24	CG6272	1.49	0.085	0.33	0.447213595499958	0.69
MED24	chif	1.45	0.085	0.33	0.447213595499958	0.69
MED24	CG8314	1.44	0.085	0.33	0.447213595499958	0.69
MED24	CG8478	1.38	0.085	0.33	0.447213595499958	0.69
MED24	CG17806	1.38	0.085	0.33	0.447213595499958	0.69
MED24	CG10979	1.36	0.085	0.33	0.447213595499958	0.69
MED24	Set2	1.31	0.085	0.33	0.447213595499958	0.69
MED24	Nufip	1.24	0.085	0.33	0.447213595499958	0.69
MED24	HLH106	1.23	0.085	0.33	0.447213595499958	0.69
CG8005	CG44247	7.14	0.096	0.71	0.683130051063973	0.92
CG8005	CG1792	5.9	0.096	0.71	0.683130051063973	0.92
CG8005	CG7368	4.67	0.096	0.71	0.683130051063973	0.92
CG8005	CG2889	4.28	0.096	0.71	0.683130051063973	0.92
CG8005	CG10209	4.12	0.096	0.71	0.683130051063973	0.92
CG8005	MED18	3.43	0.096	0.71	0.683130051063973	0.92
CG8005	CG2202	3.16	0.096	0.71	0.683130051063973	0.92
CG8005	Bka	3.07	0.096	0.71	0.683130051063973	0.92
CG8005	CG14441	2.94	0.096	0.71	0.683130051063973	0.92
CG8005	bon	2.59	0.096	0.71	0.683130051063973	0.92
CG8005	CG17612	2.55	0.096	0.71	0.683130051063973	0.92
CG8005	CG6813	2.54	0.096	0.71	0.683130051063973	0.92
CG8005	CG8159	2.41	0.096	0.71	0.683130051063973	0.92
CG8005	Rbsn-5	2.3	0.096	0.71	0.683130051063973	0.92
CG8005	CG6272	1.93	0.096	0.71	0.683130051063973	0.92
CG8005	CG4404	1.92	0.096	0.71	0.683130051063973	0.92
CG8005	CG11723	1.88	0.096	0.71	0.683130051063973	0.92
CG8005	CG7386	1.87	0.096	0.71	0.683130051063973	0.92
CG8005	chif	1.84	0.096	0.71	0.683130051063973	0.92
CG8005	dalao	1.77	0.096	0.71	0.683130051063973	0.92
CG8005	su(Hw)	1.75	0.096	0.71	0.683130051063973	0.92
CG8005	sima	1.73	0.096	0.71	0.683130051063973	0.92
CG8005	CG14200	1.7	0.096	0.71	0.683130051063973	0.92
CG8005	hng3	1.69	0.096	0.71	0.683130051063973	0.92
CG8005	ash2	1.65	0.096	0.71	0.683130051063973	0.92
CG8005	CG2611	1.64	0.096	0.71	0.683130051063973	0.92
CG8005	CG33695	1.63	0.096	0.71	0.683130051063973	0.92
CG8005	CG4936	1.59	0.096	0.71	0.683130051063973	0.92
CG8005	MED25	1.58	0.096	0.71	0.683130051063973	0.92
CG8005	CG11456	1.57	0.096	0.71	0.683130051063973	0.92
cert	CTCF	5.31	0.122	0.14	0.174077655955698	0.5
cert	CHES-1-like	5.14	0.122	0.14	0.174077655955698	0.5
cert	caz	4.98	0.122	0.14	0.174077655955698	0.5
cert	CG4707	3.37	0.122	0.14	0.174077655955698	0.5
cert	MED15	3.36	0.122	0.14	0.174077655955698	0.5
cert	CG30020	2.98	0.122	0.14	0.174077655955698	0.5
cert	Su(var)3-7	2.74	0.122	0.14	0.174077655955698	0.5
cert	tio	2.73	0.122	0.14	0.174077655955698	0.5
cert	CG3163	2.5	0.122	0.14	0.174077655955698	0.5
cert	Mes4	2.43	0.122	0.14	0.174077655955698	0.5
cert	MED22	2.25	0.122	0.14	0.174077655955698	0.5
cert	CG44247	2.24	0.122	0.14	0.174077655955698	0.5
cert	Chrac-14	2.22	0.122	0.14	0.174077655955698	0.5
cert	shn	2.06	0.122	0.14	0.174077655955698	0.5
cert	mip120	2.01	0.122	0.14	0.174077655955698	0.5
cert	CG10631	1.92	0.122	0.14	0.174077655955698	0.5
cert	Hr96	1.92	0.122	0.14	0.174077655955698	0.5
cert	CG18764	1.92	0.122	0.14	0.174077655955698	0.5
cert	CG14965	1.88	0.122	0.14	0.174077655955698	0.5
cert	Side	1.83	0.122	0.14	0.174077655955698	0.5
cert	ecd	1.76	0.122	0.14	0.174077655955698	0.5
cert	Met	1.72	0.122	0.14	0.174077655955698	0.5
cert	Tfb1	1.7	0.122	0.14	0.174077655955698	0.5
cert	phtf	1.69	0.122	0.14	0.174077655955698	0.5
cert	hng1	1.62	0.122	0.14	0.174077655955698	0.5
cert	Cdk8	1.59	0.122	0.14	0.174077655955698	0.5
cert	CG4854	1.57	0.122	0.14	0.174077655955698	0.5
cert	Bx	1.56	0.122	0.14	0.174077655955698	0.5
cert	Bap170	1.55	0.122	0.14	0.174077655955698	0.5
cert	MED4	1.54	0.122	0.14	0.174077655955698	0.5
Rab19	TfIIFbeta	8.46	0.129	0.22	0.142857142857143	0.15
Rab19	CG12236	6.42	0.129	0.22	0.142857142857143	0.15
Rab19	CG1024	4.54	0.129	0.22	0.142857142857143	0.15
Rab19	CG14711	4.4	0.129	0.22	0.142857142857143	0.15
Rab19	CG2611	3.52	0.129	0.22	0.142857142857143	0.15
Rab19	CG34376	3.47	0.129	0.22	0.142857142857143	0.15
Rab19	e(y)1	2.91	0.129	0.22	0.142857142857143	0.15
Rab19	MRG15	2.85	0.129	0.22	0.142857142857143	0.15
Rab19	ash1	2.61	0.129	0.22	0.142857142857143	0.15
Rab19	CG33695	2.6	0.129	0.22	0.142857142857143	0.15
Rab19	CG7518	2.51	0.129	0.22	0.142857142857143	0.15
Rab19	gce	2.45	0.129	0.22	0.142857142857143	0.15
Rab19	CG4424	2.38	0.129	0.22	0.142857142857143	0.15
Rab19	Sry-delta	2.36	0.129	0.22	0.142857142857143	0.15
Rab19	phtf	2.3	0.129	0.22	0.142857142857143	0.15
Rab19	Tbp	2.26	0.129	0.22	0.142857142857143	0.15
Rab19	CG11906	2.26	0.129	0.22	0.142857142857143	0.15
Rab19	CG30403	2.24	0.129	0.22	0.142857142857143	0.15
Rab19	CG9890	2.14	0.129	0.22	0.142857142857143	0.15
Rab19	MED11	2.09	0.129	0.22	0.142857142857143	0.15
Rab19	CG13624	2.05	0.129	0.22	0.142857142857143	0.15
Rab19	ttk	1.99	0.129	0.22	0.142857142857143	0.15
Rab19	esn	1.96	0.129	0.22	0.142857142857143	0.15
Rab19	CG7386	1.95	0.129	0.22	0.142857142857143	0.15
Rab19	CG11414	1.89	0.129	0.22	0.142857142857143	0.15
Rab19	Usf	1.89	0.129	0.22	0.142857142857143	0.15
Rab19	ADD1	1.88	0.129	0.22	0.142857142857143	0.15
Rab19	Kdm4A	1.84	0.129	0.22	0.142857142857143	0.15
Rab19	CG12219	1.82	0.129	0.22	0.142857142857143	0.15
Rab19	MTA1-like	1.76	0.129	0.22	0.142857142857143	0.15
CG13671	bigmax	5.73	0.105	0.75	0.29277002188456	0.31
CG13671	Dip2	3.65	0.105	0.75	0.29277002188456	0.31
CG13671	CG8314	2.87	0.105	0.75	0.29277002188456	0.31
CG13671	Su(H)	2.51	0.105	0.75	0.29277002188456	0.31
CG13671	ppl	2.5	0.105	0.75	0.29277002188456	0.31
CG13671	Usf	2.49	0.105	0.75	0.29277002188456	0.31
CG13671	CG34376	2.47	0.105	0.75	0.29277002188456	0.31
CG13671	Psc	2.46	0.105	0.75	0.29277002188456	0.31
CG13671	CG14438	2.36	0.105	0.75	0.29277002188456	0.31
CG13671	ssp	2.34	0.105	0.75	0.29277002188456	0.31
CG13671	RpIII128	2.31	0.105	0.75	0.29277002188456	0.31
CG13671	CG12267	2.15	0.105	0.75	0.29277002188456	0.31
CG13671	CG8578	2.12	0.105	0.75	0.29277002188456	0.31
CG13671	CG8478	1.93	0.105	0.75	0.29277002188456	0.31
CG13671	CG11906	1.79	0.105	0.75	0.29277002188456	0.31
CG13671	Met	1.77	0.105	0.75	0.29277002188456	0.31
CG13671	Nufip	1.66	0.105	0.75	0.29277002188456	0.31
CG13671	tio	1.64	0.105	0.75	0.29277002188456	0.31
CG13671	MTA1-like	1.64	0.105	0.75	0.29277002188456	0.31
CG13671	CG14965	1.59	0.105	0.75	0.29277002188456	0.31
CG13671	achi	1.58	0.105	0.75	0.29277002188456	0.31
CG13671	Kdm4A	1.58	0.105	0.75	0.29277002188456	0.31
CG13671	Tfb1	1.57	0.105	0.75	0.29277002188456	0.31
CG13671	ERR	1.57	0.105	0.75	0.29277002188456	0.31
CG13671	jigr1	1.49	0.105	0.75	0.29277002188456	0.31
CG13671	CG15435	1.49	0.105	0.75	0.29277002188456	0.31
CG13671	sima	1.47	0.105	0.75	0.29277002188456	0.31
CG13671	Tip60	1.46	0.105	0.75	0.29277002188456	0.31
CG13671	Br140	1.45	0.105	0.75	0.29277002188456	0.31
CG13671	CG9776	1.42	0.105	0.75	0.29277002188456	0.31
CR45409	CG10959	8.04	0.045	-0.6	-0.0666666666666667	0.71
CR45409	CG3281	5.74	0.045	-0.6	-0.0666666666666667	0.71
CR45409	Plzf	4.88	0.045	-0.6	-0.0666666666666667	0.71
CR45409	Bug22	4.54	0.045	-0.6	-0.0666666666666667	0.71
CR45409	CG17612	3.93	0.045	-0.6	-0.0666666666666667	0.71
CR45409	stc	3.84	0.045	-0.6	-0.0666666666666667	0.71
CR45409	CG14117	3.65	0.045	-0.6	-0.0666666666666667	0.71
CR45409	CG8216	3.63	0.045	-0.6	-0.0666666666666667	0.71
CR45409	CG3815	3.55	0.045	-0.6	-0.0666666666666667	0.71
CR45409	Mef2	3.19	0.045	-0.6	-0.0666666666666667	0.71
CR45409	Tusp	3.07	0.045	-0.6	-0.0666666666666667	0.71
CR45409	mip120	2.88	0.045	-0.6	-0.0666666666666667	0.71
CR45409	CG12236	2.25	0.045	-0.6	-0.0666666666666667	0.71
CR45409	CG13775	2.24	0.045	-0.6	-0.0666666666666667	0.71
CR45409	CG6272	2.18	0.045	-0.6	-0.0666666666666667	0.71
CR45409	polybromo	2.14	0.045	-0.6	-0.0666666666666667	0.71
CR45409	MESR4	2.1	0.045	-0.6	-0.0666666666666667	0.71
CR45409	CTPsyn	2.08	0.045	-0.6	-0.0666666666666667	0.71
CR45409	CG12219	1.93	0.045	-0.6	-0.0666666666666667	0.71
CR45409	dalao	1.91	0.045	-0.6	-0.0666666666666667	0.71
CR45409	MRG15	1.86	0.045	-0.6	-0.0666666666666667	0.71
CR45409	TfIIFbeta	1.78	0.045	-0.6	-0.0666666666666667	0.71
CR45409	CG1647	1.77	0.045	-0.6	-0.0666666666666667	0.71
CR45409	Su(var)3-7	1.74	0.045	-0.6	-0.0666666666666667	0.71
CR45409	CG14710	1.72	0.045	-0.6	-0.0666666666666667	0.71
CR45409	sima	1.7	0.045	-0.6	-0.0666666666666667	0.71
CR45409	ash1	1.61	0.045	-0.6	-0.0666666666666667	0.71
CR45409	e(y)2	1.56	0.045	-0.6	-0.0666666666666667	0.71
CR45409	CG12267	1.56	0.045	-0.6	-0.0666666666666667	0.71
CR45409	Elp3	1.54	0.045	-0.6	-0.0666666666666667	0.71
Pex2	Tfb1	4.72	0.104	-0.08	0.124034734589208	0.25
Pex2	Ada2b	4.1	0.104	-0.08	0.124034734589208	0.25
Pex2	CG30020	3.86	0.104	-0.08	0.124034734589208	0.25
Pex2	CG11696	3.16	0.104	-0.08	0.124034734589208	0.25
Pex2	stck	2.86	0.104	-0.08	0.124034734589208	0.25
Pex2	ZnT49B	2.69	0.104	-0.08	0.124034734589208	0.25
Pex2	CG7386	2.65	0.104	-0.08	0.124034734589208	0.25
Pex2	stc	2.53	0.104	-0.08	0.124034734589208	0.25
Pex2	ADD1	2.47	0.104	-0.08	0.124034734589208	0.25
Pex2	CG11560	2.46	0.104	-0.08	0.124034734589208	0.25
Pex2	ppl	2.45	0.104	-0.08	0.124034734589208	0.25
Pex2	egg	2.27	0.104	-0.08	0.124034734589208	0.25
Pex2	CrebA	1.99	0.104	-0.08	0.124034734589208	0.25
Pex2	CG17359	1.87	0.104	-0.08	0.124034734589208	0.25
Pex2	Hr78	1.84	0.104	-0.08	0.124034734589208	0.25
Pex2	TH1	1.83	0.104	-0.08	0.124034734589208	0.25
Pex2	CG6907	1.78	0.104	-0.08	0.124034734589208	0.25
Pex2	CG7818	1.73	0.104	-0.08	0.124034734589208	0.25
Pex2	dalao	1.71	0.104	-0.08	0.124034734589208	0.25
Pex2	Rabex-5	1.71	0.104	-0.08	0.124034734589208	0.25
Pex2	Mef2	1.7	0.104	-0.08	0.124034734589208	0.25
Pex2	CG10565	1.65	0.104	-0.08	0.124034734589208	0.25
Pex2	CG10431	1.65	0.104	-0.08	0.124034734589208	0.25
Pex2	CG11456	1.65	0.104	-0.08	0.124034734589208	0.25
Pex2	Gdi	1.6	0.104	-0.08	0.124034734589208	0.25
Pex2	CG6276	1.58	0.104	-0.08	0.124034734589208	0.25
Pex2	hng3	1.58	0.104	-0.08	0.124034734589208	0.25
Pex2	CG12236	1.57	0.104	-0.08	0.124034734589208	0.25
Pex2	CG32982	1.5	0.104	-0.08	0.124034734589208	0.25
Pex2	nerfin-1	1.46	0.104	-0.08	0.124034734589208	0.25
CG7083	row	9.88	0.144	0.39	0.683130051063973	1
CG7083	CTCF	3.98	0.144	0.39	0.683130051063973	1
CG7083	CG10147	3.46	0.144	0.39	0.683130051063973	1
CG7083	Glut4EF	3.01	0.144	0.39	0.683130051063973	1
CG7083	Gdi	2.8	0.144	0.39	0.683130051063973	1
CG7083	CG14711	2.74	0.144	0.39	0.683130051063973	1
CG7083	nvy	2.73	0.144	0.39	0.683130051063973	1
CG7083	trem	2.68	0.144	0.39	0.683130051063973	1
CG7083	CG2199	2.6	0.144	0.39	0.683130051063973	1
CG7083	CG5953	2.57	0.144	0.39	0.683130051063973	1
CG7083	CG7518	2.54	0.144	0.39	0.683130051063973	1
CG7083	CG11696	2.42	0.144	0.39	0.683130051063973	1
CG7083	Pif1A	2.39	0.144	0.39	0.683130051063973	1
CG7083	CG11456	2.38	0.144	0.39	0.683130051063973	1
CG7083	Mes4	2.37	0.144	0.39	0.683130051063973	1
CG7083	su(Hw)	2.31	0.144	0.39	0.683130051063973	1
CG7083	CG10949	2.29	0.144	0.39	0.683130051063973	1
CG7083	CR43670	2.17	0.144	0.39	0.683130051063973	1
CG7083	CG6808	2.16	0.144	0.39	0.683130051063973	1
CG7083	CG18476	2.11	0.144	0.39	0.683130051063973	1
CG7083	CG7785	2.09	0.144	0.39	0.683130051063973	1
CG7083	jumu	2.07	0.144	0.39	0.683130051063973	1
CG7083	Tip60	2.05	0.144	0.39	0.683130051063973	1
CG7083	brk	1.98	0.144	0.39	0.683130051063973	1
CG7083	CG8216	1.96	0.144	0.39	0.683130051063973	1
CG7083	CG17803	1.95	0.144	0.39	0.683130051063973	1
CG7083	Acf1	1.89	0.144	0.39	0.683130051063973	1
CG7083	Side	1.87	0.144	0.39	0.683130051063973	1
CG7083	CG12768	1.86	0.144	0.39	0.683130051063973	1
CG7083	MESR4	1.7	0.144	0.39	0.683130051063973	1
Idh	RpIII128	7.68	0.209	0.34	0.447213595499958	0.66
Idh	ash2	4.73	0.209	0.34	0.447213595499958	0.66
Idh	CG15435	4.35	0.209	0.34	0.447213595499958	0.66
Idh	Hakai	4.28	0.209	0.34	0.447213595499958	0.66
Idh	Rbsn-5	4.22	0.209	0.34	0.447213595499958	0.66
Idh	row	4.13	0.209	0.34	0.447213595499958	0.66
Idh	Hr78	4.08	0.209	0.34	0.447213595499958	0.66
Idh	CG4820	4.07	0.209	0.34	0.447213595499958	0.66
Idh	CG7101	3.97	0.209	0.34	0.447213595499958	0.66
Idh	Tip60	3.69	0.209	0.34	0.447213595499958	0.66
Idh	Mrtf	3.6	0.209	0.34	0.447213595499958	0.66
Idh	e(y)2	3.59	0.209	0.34	0.447213595499958	0.66
Idh	CG8216	3.43	0.209	0.34	0.447213595499958	0.66
Idh	CG2202	3.31	0.209	0.34	0.447213595499958	0.66
Idh	E(var)3-9	3.1	0.209	0.34	0.447213595499958	0.66
Idh	Dref	2.97	0.209	0.34	0.447213595499958	0.66
Idh	CG11695	2.91	0.209	0.34	0.447213595499958	0.66
Idh	hng2	2.88	0.209	0.34	0.447213595499958	0.66
Idh	Side	2.74	0.209	0.34	0.447213595499958	0.66
Idh	gce	2.63	0.209	0.34	0.447213595499958	0.66
Idh	CG2611	2.5	0.209	0.34	0.447213595499958	0.66
Idh	hng1	2.45	0.209	0.34	0.447213595499958	0.66
Idh	jumu	2.45	0.209	0.34	0.447213595499958	0.66
Idh	CG1024	2.4	0.209	0.34	0.447213595499958	0.66
Idh	Atf-2	2.33	0.209	0.34	0.447213595499958	0.66
Idh	ush	2.27	0.209	0.34	0.447213595499958	0.66
Idh	CG6765	2.23	0.209	0.34	0.447213595499958	0.66
Idh	CG8924	2.23	0.209	0.34	0.447213595499958	0.66
Idh	CG5033	2.21	0.209	0.34	0.447213595499958	0.66
Idh	E2f1	2.15	0.209	0.34	0.447213595499958	0.66
CG7120	Xpd	8.23	0.142	0.29	0.53748384988657	0.39
CG7120	RpIII128	5.49	0.142	0.29	0.53748384988657	0.39
CG7120	CG9776	3.36	0.142	0.29	0.53748384988657	0.39
CG7120	hng2	3.32	0.142	0.29	0.53748384988657	0.39
CG7120	Met	3.17	0.142	0.29	0.53748384988657	0.39
CG7120	Su(z)12	2.97	0.142	0.29	0.53748384988657	0.39
CG7120	CG11456	2.93	0.142	0.29	0.53748384988657	0.39
CG7120	Taf10	2.9	0.142	0.29	0.53748384988657	0.39
CG7120	Taf1	2.79	0.142	0.29	0.53748384988657	0.39
CG7120	Su(var)2-HP2	2.78	0.142	0.29	0.53748384988657	0.39
CG7120	CG13894	2.52	0.142	0.29	0.53748384988657	0.39
CG7120	CG8314	2.36	0.142	0.29	0.53748384988657	0.39
CG7120	shn	2.24	0.142	0.29	0.53748384988657	0.39
CG7120	chif	2.23	0.142	0.29	0.53748384988657	0.39
CG7120	Tusp	2.11	0.142	0.29	0.53748384988657	0.39
CG7120	ZnT49B	2.09	0.142	0.29	0.53748384988657	0.39
CG7120	CG6163	2.05	0.142	0.29	0.53748384988657	0.39
CG7120	E2f1	2.05	0.142	0.29	0.53748384988657	0.39
CG7120	Kdm4A	2.02	0.142	0.29	0.53748384988657	0.39
CG7120	Cdk8	2.02	0.142	0.29	0.53748384988657	0.39
CG7120	jigr1	1.99	0.142	0.29	0.53748384988657	0.39
CG7120	Dip1	1.97	0.142	0.29	0.53748384988657	0.39
CG7120	CG1024	1.91	0.142	0.29	0.53748384988657	0.39
CG7120	CG44002	1.9	0.142	0.29	0.53748384988657	0.39
CG7120	Lmpt	1.87	0.142	0.29	0.53748384988657	0.39
CG7120	CG6683	1.81	0.142	0.29	0.53748384988657	0.39
CG7120	CG12219	1.76	0.142	0.29	0.53748384988657	0.39
CG7120	PHDP	1.73	0.142	0.29	0.53748384988657	0.39
CG7120	dbr	1.69	0.142	0.29	0.53748384988657	0.39
CG7120	Pc	1.68	0.142	0.29	0.53748384988657	0.39
ZC3H3	phtf	4.92	0.117	-0.17	0.181568259800641	0.04
ZC3H3	CG18764	3.64	0.117	-0.17	0.181568259800641	0.04
ZC3H3	CG34422	3.55	0.117	-0.17	0.181568259800641	0.04
ZC3H3	CTCF	3.45	0.117	-0.17	0.181568259800641	0.04
ZC3H3	Mes4	3.43	0.117	-0.17	0.181568259800641	0.04
ZC3H3	CHES-1-like	2.93	0.117	-0.17	0.181568259800641	0.04
ZC3H3	Su(var)3-7	2.56	0.117	-0.17	0.181568259800641	0.04
ZC3H3	MESR4	2.53	0.117	-0.17	0.181568259800641	0.04
ZC3H3	jumu	2.52	0.117	-0.17	0.181568259800641	0.04
ZC3H3	MED22	2.37	0.117	-0.17	0.181568259800641	0.04
ZC3H3	CG11560	2.3	0.117	-0.17	0.181568259800641	0.04
ZC3H3	CG7518	2.27	0.117	-0.17	0.181568259800641	0.04
ZC3H3	CTPsyn	2.05	0.117	-0.17	0.181568259800641	0.04
ZC3H3	CG6808	1.94	0.117	-0.17	0.181568259800641	0.04
ZC3H3	CG3919	1.88	0.117	-0.17	0.181568259800641	0.04
ZC3H3	MBD-R2	1.86	0.117	-0.17	0.181568259800641	0.04
ZC3H3	Hr39	1.84	0.117	-0.17	0.181568259800641	0.04
ZC3H3	Nufip	1.81	0.117	-0.17	0.181568259800641	0.04
ZC3H3	CG10669	1.8	0.117	-0.17	0.181568259800641	0.04
ZC3H3	su(Hw)	1.72	0.117	-0.17	0.181568259800641	0.04
ZC3H3	polybromo	1.7	0.117	-0.17	0.181568259800641	0.04
ZC3H3	Hr78	1.67	0.117	-0.17	0.181568259800641	0.04
ZC3H3	CG33695	1.66	0.117	-0.17	0.181568259800641	0.04
ZC3H3	slim	1.59	0.117	-0.17	0.181568259800641	0.04
ZC3H3	Mrtf	1.59	0.117	-0.17	0.181568259800641	0.04
ZC3H3	CrebA	1.58	0.117	-0.17	0.181568259800641	0.04
ZC3H3	ZnT49B	1.57	0.117	-0.17	0.181568259800641	0.04
ZC3H3	bon	1.53	0.117	-0.17	0.181568259800641	0.04
ZC3H3	PHDP	1.52	0.117	-0.17	0.181568259800641	0.04
ZC3H3	Rbf	1.51	0.117	-0.17	0.181568259800641	0.04
CG6745	slim	6.33	0.08	0.13	0.53748384988657	0.53
CG6745	nerfin-1	4.32	0.08	0.13	0.53748384988657	0.53
CG6745	Hmg-2	3.15	0.08	0.13	0.53748384988657	0.53
CG6745	Elp3	3.03	0.08	0.13	0.53748384988657	0.53
CG6745	row	2.89	0.08	0.13	0.53748384988657	0.53
CG6745	MRG15	2.84	0.08	0.13	0.53748384988657	0.53
CG6745	CG18764	2.53	0.08	0.13	0.53748384988657	0.53
CG6745	CG9426	2.47	0.08	0.13	0.53748384988657	0.53
CG6745	YL-1	2.22	0.08	0.13	0.53748384988657	0.53
CG6745	dom	2.17	0.08	0.13	0.53748384988657	0.53
CG6745	Hr78	2.17	0.08	0.13	0.53748384988657	0.53
CG6745	Opbp	2.13	0.08	0.13	0.53748384988657	0.53
CG6745	CG11317	2	0.08	0.13	0.53748384988657	0.53
CG6745	stwl	1.95	0.08	0.13	0.53748384988657	0.53
CG6745	CG6907	1.95	0.08	0.13	0.53748384988657	0.53
CG6745	Lmpt	1.88	0.08	0.13	0.53748384988657	0.53
CG6745	CG3313	1.86	0.08	0.13	0.53748384988657	0.53
CG6745	hang	1.79	0.08	0.13	0.53748384988657	0.53
CG6745	CG31224	1.78	0.08	0.13	0.53748384988657	0.53
CG6745	Pfk	1.71	0.08	0.13	0.53748384988657	0.53
CG6745	sqz	1.69	0.08	0.13	0.53748384988657	0.53
CG6745	Gdi	1.67	0.08	0.13	0.53748384988657	0.53
CG6745	Tfb1	1.65	0.08	0.13	0.53748384988657	0.53
CG6745	Met	1.6	0.08	0.13	0.53748384988657	0.53
CG6745	vdOptix	1.59	0.08	0.13	0.53748384988657	0.53
CG6745	CG9776	1.58	0.08	0.13	0.53748384988657	0.53
CG6745	ERR	1.57	0.08	0.13	0.53748384988657	0.53
CG6745	Psc	1.57	0.08	0.13	0.53748384988657	0.53
CG6745	CG11456	1.56	0.08	0.13	0.53748384988657	0.53
CG6745	MED20	1.55	0.08	0.13	0.53748384988657	0.53
CG6765	CG6683	8.09	0.128	-0.05	0.377964473009227	0.36
CG6765	CrebA	5.29	0.128	-0.05	0.377964473009227	0.36
CG6765	Ada2b	4.24	0.128	-0.05	0.377964473009227	0.36
CG6765	MED11	3.73	0.128	-0.05	0.377964473009227	0.36
CG6765	Chrac-16	3.31	0.128	-0.05	0.377964473009227	0.36
CG6765	bon	3.23	0.128	-0.05	0.377964473009227	0.36
CG6765	wdn	3.15	0.128	-0.05	0.377964473009227	0.36
CG6765	CG8159	2.94	0.128	-0.05	0.377964473009227	0.36
CG6765	E(var)3-9	2.52	0.128	-0.05	0.377964473009227	0.36
CG6765	HLH106	2.43	0.128	-0.05	0.377964473009227	0.36
CG6765	CG2116	2.43	0.128	-0.05	0.377964473009227	0.36
CG6765	ph-p	2.29	0.128	-0.05	0.377964473009227	0.36
CG6765	CG5953	2.24	0.128	-0.05	0.377964473009227	0.36
CG6765	CG6163	2.22	0.128	-0.05	0.377964473009227	0.36
CG6765	CG8950	2.14	0.128	-0.05	0.377964473009227	0.36
CG6765	CG14667	2.13	0.128	-0.05	0.377964473009227	0.36
CG6765	bs	2.11	0.128	-0.05	0.377964473009227	0.36
CG6765	CG11414	2.08	0.128	-0.05	0.377964473009227	0.36
CG6765	CG9799	2.04	0.128	-0.05	0.377964473009227	0.36
CG6765	MRG15	2.03	0.128	-0.05	0.377964473009227	0.36
CG6765	Hr39	2.02	0.128	-0.05	0.377964473009227	0.36
CG6765	CG8216	2.01	0.128	-0.05	0.377964473009227	0.36
CG6765	CG45071	1.89	0.128	-0.05	0.377964473009227	0.36
CG6765	Trf	1.87	0.128	-0.05	0.377964473009227	0.36
CG6765	gce	1.85	0.128	-0.05	0.377964473009227	0.36
CG6765	Dh44-R2	1.85	0.128	-0.05	0.377964473009227	0.36
CG6765	slim	1.85	0.128	-0.05	0.377964473009227	0.36
CG6765	CG8578	1.82	0.128	-0.05	0.377964473009227	0.36
CG6765	CG3838	1.79	0.128	-0.05	0.377964473009227	0.36
CG6765	mld	1.74	0.128	-0.05	0.377964473009227	0.36
CG6683	Trf	5.77	0.096	0.27	0.29277002188456	0.64
CG6683	CG2202	5.62	0.096	0.27	0.29277002188456	0.64
CG6683	woc	3.88	0.096	0.27	0.29277002188456	0.64
CG6683	CG6272	3.85	0.096	0.27	0.29277002188456	0.64
CG6683	CG5953	3.41	0.096	0.27	0.29277002188456	0.64
CG6683	mod	3.29	0.096	0.27	0.29277002188456	0.64
CG6683	Dip2	2.99	0.096	0.27	0.29277002188456	0.64
CG6683	Rabex-5	2.99	0.096	0.27	0.29277002188456	0.64
CG6683	Fen1	2.98	0.096	0.27	0.29277002188456	0.64
CG6683	CG6765	2.93	0.096	0.27	0.29277002188456	0.64
CG6683	CkIIalpha-i1	2.76	0.096	0.27	0.29277002188456	0.64
CG6683	Xpd	2.75	0.096	0.27	0.29277002188456	0.64
CG6683	Lmpt	2.63	0.096	0.27	0.29277002188456	0.64
CG6683	CG10669	2.45	0.096	0.27	0.29277002188456	0.64
CG6683	CG9305	2.39	0.096	0.27	0.29277002188456	0.64
CG6683	CG8216	2.15	0.096	0.27	0.29277002188456	0.64
CG6683	CG8388	2.14	0.096	0.27	0.29277002188456	0.64
CG6683	CG14711	2.13	0.096	0.27	0.29277002188456	0.64
CG6683	spt4	2.08	0.096	0.27	0.29277002188456	0.64
CG6683	CG34376	2.06	0.096	0.27	0.29277002188456	0.64
CG6683	CG4936	2.06	0.096	0.27	0.29277002188456	0.64
CG6683	Pif1A	1.92	0.096	0.27	0.29277002188456	0.64
CG6683	Octbeta2R	1.91	0.096	0.27	0.29277002188456	0.64
CG6683	Glut4EF	1.9	0.096	0.27	0.29277002188456	0.64
CG6683	Dad	1.88	0.096	0.27	0.29277002188456	0.64
CG6683	CG6254	1.88	0.096	0.27	0.29277002188456	0.64
CG6683	CG13624	1.79	0.096	0.27	0.29277002188456	0.64
CG6683	Opbp	1.76	0.096	0.27	0.29277002188456	0.64
CG6683	CG32700	1.63	0.096	0.27	0.29277002188456	0.64
CG6683	Taf2	1.62	0.096	0.27	0.29277002188456	0.64
foi	trem	4.65	0.073	0.27	0.382970843102535	0.42
foi	CG9215	4.18	0.073	0.27	0.382970843102535	0.42
foi	MRG15	3.47	0.073	0.27	0.382970843102535	0.42
foi	sima	2.81	0.073	0.27	0.382970843102535	0.42
foi	Cdk8	2.52	0.073	0.27	0.382970843102535	0.42
foi	CG13775	2.51	0.073	0.27	0.382970843102535	0.42
foi	E(var)3-9	2.5	0.073	0.27	0.382970843102535	0.42
foi	CG32700	2.45	0.073	0.27	0.382970843102535	0.42
foi	Meics	2.41	0.073	0.27	0.382970843102535	0.42
foi	CG2199	2.3	0.073	0.27	0.382970843102535	0.42
foi	CG32982	2.29	0.073	0.27	0.382970843102535	0.42
foi	CG8159	2.04	0.073	0.27	0.382970843102535	0.42
foi	CG6683	1.86	0.073	0.27	0.382970843102535	0.42
foi	Bx	1.81	0.073	0.27	0.382970843102535	0.42
foi	Opbp	1.79	0.073	0.27	0.382970843102535	0.42
foi	CG10979	1.76	0.073	0.27	0.382970843102535	0.42
foi	Plzf	1.74	0.073	0.27	0.382970843102535	0.42
foi	MED11	1.74	0.073	0.27	0.382970843102535	0.42
foi	mute	1.7	0.073	0.27	0.382970843102535	0.42
foi	CG1647	1.7	0.073	0.27	0.382970843102535	0.42
foi	CG2889	1.63	0.073	0.27	0.382970843102535	0.42
foi	CG14710	1.59	0.073	0.27	0.382970843102535	0.42
foi	MED4	1.57	0.073	0.27	0.382970843102535	0.42
foi	Met	1.55	0.073	0.27	0.382970843102535	0.42
foi	CG14200	1.55	0.073	0.27	0.382970843102535	0.42
foi	ranshi	1.5	0.073	0.27	0.382970843102535	0.42
foi	CG9305	1.5	0.073	0.27	0.382970843102535	0.42
foi	Dip2	1.48	0.073	0.27	0.382970843102535	0.42
foi	Hr96	1.47	0.073	0.27	0.382970843102535	0.42
foi	crc	1.46	0.073	0.27	0.382970843102535	0.42
ergic53	shn	7.31	0.162	0.43	0.447213595499958	0.5
ergic53	CG7518	5.99	0.162	0.43	0.447213595499958	0.5
ergic53	MED20	5.74	0.162	0.43	0.447213595499958	0.5
ergic53	CG10631	4.65	0.162	0.43	0.447213595499958	0.5
ergic53	CG31224	4.58	0.162	0.43	0.447213595499958	0.5
ergic53	CG4707	3.82	0.162	0.43	0.447213595499958	0.5
ergic53	CG8388	3.35	0.162	0.43	0.447213595499958	0.5
ergic53	l(3)73Ah	3.14	0.162	0.43	0.447213595499958	0.5
ergic53	Ada2b	2.87	0.162	0.43	0.447213595499958	0.5
ergic53	MRG15	2.75	0.162	0.43	0.447213595499958	0.5
ergic53	CG10565	2.72	0.162	0.43	0.447213595499958	0.5
ergic53	CG6276	2.67	0.162	0.43	0.447213595499958	0.5
ergic53	CG2611	2.45	0.162	0.43	0.447213595499958	0.5
ergic53	CycH	2.42	0.162	0.43	0.447213595499958	0.5
ergic53	Opbp	2.36	0.162	0.43	0.447213595499958	0.5
ergic53	CG31388	2.32	0.162	0.43	0.447213595499958	0.5
ergic53	ktub	2.27	0.162	0.43	0.447213595499958	0.5
ergic53	phtf	2.15	0.162	0.43	0.447213595499958	0.5
ergic53	CG9776	2.13	0.162	0.43	0.447213595499958	0.5
ergic53	Su(z)12	2.11	0.162	0.43	0.447213595499958	0.5
ergic53	spt4	2.1	0.162	0.43	0.447213595499958	0.5
ergic53	CG6686	2.06	0.162	0.43	0.447213595499958	0.5
ergic53	CG34422	1.99	0.162	0.43	0.447213595499958	0.5
ergic53	CG6683	1.98	0.162	0.43	0.447213595499958	0.5
ergic53	Acf1	1.91	0.162	0.43	0.447213595499958	0.5
ergic53	Dref	1.87	0.162	0.43	0.447213595499958	0.5
ergic53	CG9890	1.82	0.162	0.43	0.447213595499958	0.5
ergic53	CG4820	1.82	0.162	0.43	0.447213595499958	0.5
ergic53	CG11695	1.81	0.162	0.43	0.447213595499958	0.5
ergic53	Pcl	1.8	0.162	0.43	0.447213595499958	0.5
CG43078	CG11696	6.53	0.328	0.35	0.683130051063973	0.47
CG43078	CG2116	4.55	0.328	0.35	0.683130051063973	0.47
CG43078	CG32982	4.04	0.328	0.35	0.683130051063973	0.47
CG43078	CG15435	3.52	0.328	0.35	0.683130051063973	0.47
CG43078	CG17803	3.5	0.328	0.35	0.683130051063973	0.47
CG43078	jigr1	3.32	0.328	0.35	0.683130051063973	0.47
CG43078	CG14117	2.55	0.328	0.35	0.683130051063973	0.47
CG43078	CG14965	2.51	0.328	0.35	0.683130051063973	0.47
CG43078	HLH106	2.35	0.328	0.35	0.683130051063973	0.47
CG43078	CG10274	2.32	0.328	0.35	0.683130051063973	0.47
CG43078	CG8314	2.31	0.328	0.35	0.683130051063973	0.47
CG43078	Fen1	2.3	0.328	0.35	0.683130051063973	0.47
CG43078	e(y)3	2.25	0.328	0.35	0.683130051063973	0.47
CG43078	Ets97D	2.05	0.328	0.35	0.683130051063973	0.47
CG43078	Bx	1.99	0.328	0.35	0.683130051063973	0.47
CG43078	CG9776	1.98	0.328	0.35	0.683130051063973	0.47
CG43078	Atac2	1.82	0.328	0.35	0.683130051063973	0.47
CG43078	esn	1.81	0.328	0.35	0.683130051063973	0.47
CG43078	Pif1A	1.75	0.328	0.35	0.683130051063973	0.47
CG43078	ush	1.74	0.328	0.35	0.683130051063973	0.47
CG43078	Br140	1.7	0.328	0.35	0.683130051063973	0.47
CG43078	Rbsn-5	1.69	0.328	0.35	0.683130051063973	0.47
CG43078	Taf5	1.66	0.328	0.35	0.683130051063973	0.47
CG43078	Pfk	1.66	0.328	0.35	0.683130051063973	0.47
CG43078	MTA1-like	1.66	0.328	0.35	0.683130051063973	0.47
CG43078	mute	1.53	0.328	0.35	0.683130051063973	0.47
CG43078	ZnT49B	1.53	0.328	0.35	0.683130051063973	0.47
CG43078	dalao	1.51	0.328	0.35	0.683130051063973	0.47
CG43078	Taf1	1.51	0.328	0.35	0.683130051063973	0.47
CG43078	GATAd	1.51	0.328	0.35	0.683130051063973	0.47
RpL14	Kdm4A	11.95	0.125	0.35	0.382970843102535	0.48
RpL14	dalao	4.84	0.125	0.35	0.382970843102535	0.48
RpL14	Elp3	4.74	0.125	0.35	0.382970843102535	0.48
RpL14	CG12236	4.62	0.125	0.35	0.382970843102535	0.48
RpL14	CG14200	4.5	0.125	0.35	0.382970843102535	0.48
RpL14	CG3815	4.46	0.125	0.35	0.382970843102535	0.48
RpL14	CG34422	3.55	0.125	0.35	0.382970843102535	0.48
RpL14	CG14441	3.48	0.125	0.35	0.382970843102535	0.48
RpL14	CG13123	3.36	0.125	0.35	0.382970843102535	0.48
RpL14	bs	3.35	0.125	0.35	0.382970843102535	0.48
RpL14	Su(H)	3.2	0.125	0.35	0.382970843102535	0.48
RpL14	CG2790	3.16	0.125	0.35	0.382970843102535	0.48
RpL14	E2f1	3.01	0.125	0.35	0.382970843102535	0.48
RpL14	Side	2.98	0.125	0.35	0.382970843102535	0.48
RpL14	MRG15	2.75	0.125	0.35	0.382970843102535	0.48
RpL14	tara	2.75	0.125	0.35	0.382970843102535	0.48
RpL14	tef	2.56	0.125	0.35	0.382970843102535	0.48
RpL14	row	2.47	0.125	0.35	0.382970843102535	0.48
RpL14	CG4820	2.33	0.125	0.35	0.382970843102535	0.48
RpL14	Xpd	2.25	0.125	0.35	0.382970843102535	0.48
RpL14	Dad	2.18	0.125	0.35	0.382970843102535	0.48
RpL14	caz	2.06	0.125	0.35	0.382970843102535	0.48
RpL14	Su(z)12	2.03	0.125	0.35	0.382970843102535	0.48
RpL14	phtf	2.03	0.125	0.35	0.382970843102535	0.48
RpL14	ktub	2	0.125	0.35	0.382970843102535	0.48
RpL14	grau	1.91	0.125	0.35	0.382970843102535	0.48
RpL14	egg	1.86	0.125	0.35	0.382970843102535	0.48
RpL14	mute	1.84	0.125	0.35	0.382970843102535	0.48
RpL14	CG10147	1.8	0.125	0.35	0.382970843102535	0.48
RpL14	Hakai	1.79	0.125	0.35	0.382970843102535	0.48
CG5989	mod	7.11	0.066	0.62	0.382970843102535	0.44
CG5989	CG31365	5.76	0.066	0.62	0.382970843102535	0.44
CG5989	Rbf	4.95	0.066	0.62	0.382970843102535	0.44
CG5989	l(3)73Ah	3.84	0.066	0.62	0.382970843102535	0.44
CG5989	Chrac-16	3.2	0.066	0.62	0.382970843102535	0.44
CG5989	CG5953	2.76	0.066	0.62	0.382970843102535	0.44
CG5989	Trf	2.72	0.066	0.62	0.382970843102535	0.44
CG5989	CG12267	2.58	0.066	0.62	0.382970843102535	0.44
CG5989	bon	2.55	0.066	0.62	0.382970843102535	0.44
CG5989	CG4707	2.39	0.066	0.62	0.382970843102535	0.44
CG5989	mTTF	2.37	0.066	0.62	0.382970843102535	0.44
CG5989	Bx	2.22	0.066	0.62	0.382970843102535	0.44
CG5989	Hr78	2.21	0.066	0.62	0.382970843102535	0.44
CG5989	CG14711	2.04	0.066	0.62	0.382970843102535	0.44
CG5989	crc	2.02	0.066	0.62	0.382970843102535	0.44
CG5989	CG32982	2	0.066	0.62	0.382970843102535	0.44
CG5989	Dad	1.94	0.066	0.62	0.382970843102535	0.44
CG5989	CG10565	1.93	0.066	0.62	0.382970843102535	0.44
CG5989	Mlp84B	1.93	0.066	0.62	0.382970843102535	0.44
CG5989	CG7928	1.91	0.066	0.62	0.382970843102535	0.44
CG5989	CG17803	1.77	0.066	0.62	0.382970843102535	0.44
CG5989	Br140	1.75	0.066	0.62	0.382970843102535	0.44
CG5989	ush	1.74	0.066	0.62	0.382970843102535	0.44
CG5989	CG2202	1.71	0.066	0.62	0.382970843102535	0.44
CG5989	Fen1	1.71	0.066	0.62	0.382970843102535	0.44
CG5989	dom	1.71	0.066	0.62	0.382970843102535	0.44
CG5989	CG1647	1.67	0.066	0.62	0.382970843102535	0.44
CG5989	Su(var)2-HP2	1.65	0.066	0.62	0.382970843102535	0.44
CG5989	Atac2	1.64	0.066	0.62	0.382970843102535	0.44
CG5989	Mes4	1.63	0.066	0.62	0.382970843102535	0.44
CG6282	CG5953	4.58	0.046	-0.24	0.0975900072948533	0.07
CG6282	ERR	3.03	0.046	-0.24	0.0975900072948533	0.07
CG6282	Mitf	2.99	0.046	-0.24	0.0975900072948533	0.07
CG6282	Bx	2.93	0.046	-0.24	0.0975900072948533	0.07
CG6282	shn	2.91	0.046	-0.24	0.0975900072948533	0.07
CG6282	Side	2.82	0.046	-0.24	0.0975900072948533	0.07
CG6282	vdOptix	2.7	0.046	-0.24	0.0975900072948533	0.07
CG6282	CTCF	2.5	0.046	-0.24	0.0975900072948533	0.07
CG6282	nerfin-1	2.36	0.046	-0.24	0.0975900072948533	0.07
CG6282	Ravus	2.31	0.046	-0.24	0.0975900072948533	0.07
CG6282	CG3163	2.27	0.046	-0.24	0.0975900072948533	0.07
CG6282	e(y)2	2.17	0.046	-0.24	0.0975900072948533	0.07
CG6282	CG10147	2.11	0.046	-0.24	0.0975900072948533	0.07
CG6282	dbr	2.09	0.046	-0.24	0.0975900072948533	0.07
CG6282	CG8216	2.09	0.046	-0.24	0.0975900072948533	0.07
CG6282	CG9799	2.03	0.046	-0.24	0.0975900072948533	0.07
CG6282	CG10979	1.98	0.046	-0.24	0.0975900072948533	0.07
CG6282	CG8578	1.93	0.046	-0.24	0.0975900072948533	0.07
CG6282	CG17361	1.9	0.046	-0.24	0.0975900072948533	0.07
CG6282	CG11696	1.9	0.046	-0.24	0.0975900072948533	0.07
CG6282	slim	1.87	0.046	-0.24	0.0975900072948533	0.07
CG6282	CG3838	1.86	0.046	-0.24	0.0975900072948533	0.07
CG6282	MED15	1.86	0.046	-0.24	0.0975900072948533	0.07
CG6282	Tfb1	1.84	0.046	-0.24	0.0975900072948533	0.07
CG6282	Atac2	1.76	0.046	-0.24	0.0975900072948533	0.07
CG6282	CG11906	1.75	0.046	-0.24	0.0975900072948533	0.07
CG6282	CG43343	1.69	0.046	-0.24	0.0975900072948533	0.07
CG6282	CG33213	1.59	0.046	-0.24	0.0975900072948533	0.07
CG6282	CG5196	1.56	0.046	-0.24	0.0975900072948533	0.07
CG6282	CG7368	1.55	0.046	-0.24	0.0975900072948533	0.07
CG6511	CG11695	15.38	0.087	0.7	1	0.76
CG6511	CG14965	2.89	0.087	0.7	1	0.76
CG6511	Sce	2.54	0.087	0.7	1	0.76
CG6511	Elp3	2.52	0.087	0.7	1	0.76
CG6511	Tbp	2.34	0.087	0.7	1	0.76
CG6511	CG14441	2.31	0.087	0.7	1	0.76
CG6511	Usf	2.19	0.087	0.7	1	0.76
CG6511	GATAd	2.03	0.087	0.7	1	0.76
CG6511	spt4	2.01	0.087	0.7	1	0.76
CG6511	Hr39	1.9	0.087	0.7	1	0.76
CG6511	CG6769	1.9	0.087	0.7	1	0.76
CG6511	CG6686	1.86	0.087	0.7	1	0.76
CG6511	woc	1.84	0.087	0.7	1	0.76
CG6511	CG6272	1.82	0.087	0.7	1	0.76
CG6511	Cdc5	1.81	0.087	0.7	1	0.76
CG6511	Tusp	1.75	0.087	0.7	1	0.76
CG6511	Pbp95	1.74	0.087	0.7	1	0.76
CG6511	mor	1.72	0.087	0.7	1	0.76
CG6511	MED4	1.72	0.087	0.7	1	0.76
CG6511	MBD-R2	1.71	0.087	0.7	1	0.76
CG6511	nvy	1.71	0.087	0.7	1	0.76
CG6511	stwl	1.69	0.087	0.7	1	0.76
CG6511	Su(var)3-7	1.69	0.087	0.7	1	0.76
CG6511	Bug22	1.68	0.087	0.7	1	0.76
CG6511	CG18764	1.62	0.087	0.7	1	0.76
CG6511	Su(z)2	1.61	0.087	0.7	1	0.76
CG6511	CG1792	1.59	0.087	0.7	1	0.76
CG6511	CG11560	1.59	0.087	0.7	1	0.76
CG6511	Kdm2	1.56	0.087	0.7	1	0.76
CG6511	stc	1.56	0.087	0.7	1	0.76
CG13306	MED15	6.27	0.035	0.1	0.382970843102535	0.52
CG13306	CG9799	4.37	0.035	0.1	0.382970843102535	0.52
CG13306	CG6813	3.82	0.035	0.1	0.382970843102535	0.52
CG13306	Asciz	3.67	0.035	0.1	0.382970843102535	0.52
CG13306	Bug22	3.44	0.035	0.1	0.382970843102535	0.52
CG13306	CG31365	3.42	0.035	0.1	0.382970843102535	0.52
CG13306	Rbsn-5	3.26	0.035	0.1	0.382970843102535	0.52
CG13306	mor	3.15	0.035	0.1	0.382970843102535	0.52
CG13306	CG9776	3.1	0.035	0.1	0.382970843102535	0.52
CG13306	CG9305	2.81	0.035	0.1	0.382970843102535	0.52
CG13306	CG6272	2.56	0.035	0.1	0.382970843102535	0.52
CG13306	Mitf	2.55	0.035	0.1	0.382970843102535	0.52
CG13306	CG33213	2.49	0.035	0.1	0.382970843102535	0.52
CG13306	CG6907	2.27	0.035	0.1	0.382970843102535	0.52
CG13306	MED25	2.24	0.035	0.1	0.382970843102535	0.52
CG13306	CG12219	2.16	0.035	0.1	0.382970843102535	0.52
CG13306	CG6683	1.98	0.035	0.1	0.382970843102535	0.52
CG13306	Rabex-5	1.91	0.035	0.1	0.382970843102535	0.52
CG13306	MED4	1.91	0.035	0.1	0.382970843102535	0.52
CG13306	jigr1	1.9	0.035	0.1	0.382970843102535	0.52
CG13306	Bka	1.79	0.035	0.1	0.382970843102535	0.52
CG13306	CG1792	1.75	0.035	0.1	0.382970843102535	0.52
CG13306	CG17359	1.73	0.035	0.1	0.382970843102535	0.52
CG13306	CG32700	1.66	0.035	0.1	0.382970843102535	0.52
CG13306	az2	1.66	0.035	0.1	0.382970843102535	0.52
CG13306	CG5033	1.63	0.035	0.1	0.382970843102535	0.52
CG13306	CG11902	1.61	0.035	0.1	0.382970843102535	0.52
CG13306	Ravus	1.61	0.035	0.1	0.382970843102535	0.52
CG13306	CG15435	1.59	0.035	0.1	0.382970843102535	0.52
CG13306	Su(var)3-9	1.56	0.035	0.1	0.382970843102535	0.52
Galk	tef	4.41	0.09	0.3	0.53748384988657	0.57
Galk	CG12104	4.35	0.09	0.3	0.53748384988657	0.57
Galk	row	4.17	0.09	0.3	0.53748384988657	0.57
Galk	Mtp	3.56	0.09	0.3	0.53748384988657	0.57
Galk	CG14200	3.52	0.09	0.3	0.53748384988657	0.57
Galk	ERR	3.35	0.09	0.3	0.53748384988657	0.57
Galk	MESR4	2.74	0.09	0.3	0.53748384988657	0.57
Galk	CG4360	2.71	0.09	0.3	0.53748384988657	0.57
Galk	sage	2.7	0.09	0.3	0.53748384988657	0.57
Galk	CG2199	2.58	0.09	0.3	0.53748384988657	0.57
Galk	CG11723	2.4	0.09	0.3	0.53748384988657	0.57
Galk	slim	2.33	0.09	0.3	0.53748384988657	0.57
Galk	Mef2	2.14	0.09	0.3	0.53748384988657	0.57
Galk	gce	2.13	0.09	0.3	0.53748384988657	0.57
Galk	CG17806	2.07	0.09	0.3	0.53748384988657	0.57
Galk	MED11	2.02	0.09	0.3	0.53748384988657	0.57
Galk	msl-3	1.98	0.09	0.3	0.53748384988657	0.57
Galk	bon	1.96	0.09	0.3	0.53748384988657	0.57
Galk	CG9776	1.92	0.09	0.3	0.53748384988657	0.57
Galk	CG8314	1.82	0.09	0.3	0.53748384988657	0.57
Galk	NfI	1.82	0.09	0.3	0.53748384988657	0.57
Galk	mip120	1.79	0.09	0.3	0.53748384988657	0.57
Galk	ZnT49B	1.78	0.09	0.3	0.53748384988657	0.57
Galk	Lmpt	1.67	0.09	0.3	0.53748384988657	0.57
Galk	Hr96	1.65	0.09	0.3	0.53748384988657	0.57
Galk	CG6276	1.65	0.09	0.3	0.53748384988657	0.57
Galk	pita	1.64	0.09	0.3	0.53748384988657	0.57
Galk	Su(H)	1.56	0.09	0.3	0.53748384988657	0.57
Galk	stck	1.5	0.09	0.3	0.53748384988657	0.57
Galk	CG16863	1.5	0.09	0.3	0.53748384988657	0.57
smg	CG11906	6.87	0.096	-0.26	0.2	0.25
smg	yem	3.93	0.096	-0.26	0.2	0.25
smg	Pfk	3.75	0.096	-0.26	0.2	0.25
smg	Pif1A	3.62	0.096	-0.26	0.2	0.25
smg	sima	3.01	0.096	-0.26	0.2	0.25
smg	Atf-2	2.77	0.096	-0.26	0.2	0.25
smg	mip120	2.44	0.096	-0.26	0.2	0.25
smg	Asciz	2.39	0.096	-0.26	0.2	0.25
smg	hng1	2.13	0.096	-0.26	0.2	0.25
smg	ranshi	2.13	0.096	-0.26	0.2	0.25
smg	Set2	2.08	0.096	-0.26	0.2	0.25
smg	jigr1	2	0.096	-0.26	0.2	0.25
smg	Meics	1.93	0.096	-0.26	0.2	0.25
smg	row	1.89	0.096	-0.26	0.2	0.25
smg	Hr78	1.89	0.096	-0.26	0.2	0.25
smg	Su(z)12	1.81	0.096	-0.26	0.2	0.25
smg	Su(H)	1.79	0.096	-0.26	0.2	0.25
smg	tara	1.76	0.096	-0.26	0.2	0.25
smg	CTCF	1.75	0.096	-0.26	0.2	0.25
smg	Brd8	1.68	0.096	-0.26	0.2	0.25
smg	su(Hw)	1.67	0.096	-0.26	0.2	0.25
smg	CG2202	1.58	0.096	-0.26	0.2	0.25
smg	Ravus	1.58	0.096	-0.26	0.2	0.25
smg	Brf	1.55	0.096	-0.26	0.2	0.25
smg	brk	1.52	0.096	-0.26	0.2	0.25
smg	CG14711	1.51	0.096	-0.26	0.2	0.25
smg	CG31388	1.5	0.096	-0.26	0.2	0.25
smg	CG14438	1.47	0.096	-0.26	0.2	0.25
smg	mld	1.46	0.096	-0.26	0.2	0.25
smg	CG6276	1.46	0.096	-0.26	0.2	0.25
CG4911	CG14667	9.22	0.084	-0.16	0.333333333333333	0.44
CG4911	e(y)3	5.31	0.084	-0.16	0.333333333333333	0.44
CG4911	CG15601	5.07	0.084	-0.16	0.333333333333333	0.44
CG4911	Tusp	3.9	0.084	-0.16	0.333333333333333	0.44
CG4911	CG7928	3.36	0.084	-0.16	0.333333333333333	0.44
CG4911	CG4360	2.65	0.084	-0.16	0.333333333333333	0.44
CG4911	NfI	2.53	0.084	-0.16	0.333333333333333	0.44
CG4911	CG9776	2.37	0.084	-0.16	0.333333333333333	0.44
CG4911	CG14965	2.29	0.084	-0.16	0.333333333333333	0.44
CG4911	ecd	2.19	0.084	-0.16	0.333333333333333	0.44
CG4911	schlank	2.04	0.084	-0.16	0.333333333333333	0.44
CG4911	Rbsn-5	2.01	0.084	-0.16	0.333333333333333	0.44
CG4911	Dip1	1.98	0.084	-0.16	0.333333333333333	0.44
CG4911	CG6276	1.89	0.084	-0.16	0.333333333333333	0.44
CG4911	tara	1.79	0.084	-0.16	0.333333333333333	0.44
CG4911	Mtp	1.74	0.084	-0.16	0.333333333333333	0.44
CG4911	msl-3	1.73	0.084	-0.16	0.333333333333333	0.44
CG4911	CG31388	1.71	0.084	-0.16	0.333333333333333	0.44
CG4911	Fen1	1.64	0.084	-0.16	0.333333333333333	0.44
CG4911	CG11695	1.57	0.084	-0.16	0.333333333333333	0.44
CG4911	gce	1.55	0.084	-0.16	0.333333333333333	0.44
CG4911	esn	1.54	0.084	-0.16	0.333333333333333	0.44
CG4911	CG15435	1.54	0.084	-0.16	0.333333333333333	0.44
CG4911	CG34376	1.52	0.084	-0.16	0.333333333333333	0.44
CG4911	ssp	1.5	0.084	-0.16	0.333333333333333	0.44
CG4911	CG11317	1.49	0.084	-0.16	0.333333333333333	0.44
CG4911	CG10274	1.48	0.084	-0.16	0.333333333333333	0.44
CG4911	CG16863	1.47	0.084	-0.16	0.333333333333333	0.44
CG4911	CG6813	1.46	0.084	-0.16	0.333333333333333	0.44
CG4911	Plzf	1.39	0.084	-0.16	0.333333333333333	0.44
bol	achi	5.48	0.609	0.56	1	0.81
bol	CG6808	3.35	0.609	0.56	1	0.81
bol	CG30403	3.28	0.609	0.56	1	0.81
bol	dalao	3.19	0.609	0.56	1	0.81
bol	CG12219	3.15	0.609	0.56	1	0.81
bol	e(y)1	3.11	0.609	0.56	1	0.81
bol	CG10669	3.09	0.609	0.56	1	0.81
bol	Mitf	2.53	0.609	0.56	1	0.81
bol	MTA1-like	2.37	0.609	0.56	1	0.81
bol	CG7745	2.21	0.609	0.56	1	0.81
bol	CG34376	1.99	0.609	0.56	1	0.81
bol	Br140	1.98	0.609	0.56	1	0.81
bol	stwl	1.98	0.609	0.56	1	0.81
bol	Mrtf	1.93	0.609	0.56	1	0.81
bol	Su(z)12	1.89	0.609	0.56	1	0.81
bol	RpIII128	1.88	0.609	0.56	1	0.81
bol	CG10147	1.62	0.609	0.56	1	0.81
bol	ash2	1.62	0.609	0.56	1	0.81
bol	CG1024	1.61	0.609	0.56	1	0.81
bol	Pc	1.57	0.609	0.56	1	0.81
bol	CG44247	1.5	0.609	0.56	1	0.81
bol	Tusp	1.48	0.609	0.56	1	0.81
bol	CG2116	1.46	0.609	0.56	1	0.81
bol	MED22	1.44	0.609	0.56	1	0.81
bol	Su(var)3-9	1.41	0.609	0.56	1	0.81
bol	Nufip	1.38	0.609	0.56	1	0.81
bol	nvy	1.33	0.609	0.56	1	0.81
bol	MED11	1.3	0.609	0.56	1	0.81
bol	egg	1.29	0.609	0.56	1	0.81
bol	Dh44-R2	1.27	0.609	0.56	1	0.81
nwk	CG8216	6.45	0.185	0.2	0.447213595499958	0.38
nwk	MED22	6.28	0.185	0.2	0.447213595499958	0.38
nwk	CG5196	5.74	0.185	0.2	0.447213595499958	0.38
nwk	CG1792	5.3	0.185	0.2	0.447213595499958	0.38
nwk	tara	5.13	0.185	0.2	0.447213595499958	0.38
nwk	CG17186	4.8	0.185	0.2	0.447213595499958	0.38
nwk	CG14441	4.73	0.185	0.2	0.447213595499958	0.38
nwk	crc	4.5	0.185	0.2	0.447213595499958	0.38
nwk	CG10147	4.14	0.185	0.2	0.447213595499958	0.38
nwk	CG15011	3.94	0.185	0.2	0.447213595499958	0.38
nwk	Bug22	3.77	0.185	0.2	0.447213595499958	0.38
nwk	CG7987	3.42	0.185	0.2	0.447213595499958	0.38
nwk	CG9305	3.14	0.185	0.2	0.447213595499958	0.38
nwk	jigr1	3.09	0.185	0.2	0.447213595499958	0.38
nwk	CG16863	2.9	0.185	0.2	0.447213595499958	0.38
nwk	CG34422	2.86	0.185	0.2	0.447213595499958	0.38
nwk	CG10631	2.72	0.185	0.2	0.447213595499958	0.38
nwk	spt4	2.39	0.185	0.2	0.447213595499958	0.38
nwk	CG6272	2.39	0.185	0.2	0.447213595499958	0.38
nwk	CG8145	2.37	0.185	0.2	0.447213595499958	0.38
nwk	Asciz	2.36	0.185	0.2	0.447213595499958	0.38
nwk	su(Hw)	2.35	0.185	0.2	0.447213595499958	0.38
nwk	abo	2.32	0.185	0.2	0.447213595499958	0.38
nwk	CG6683	2.19	0.185	0.2	0.447213595499958	0.38
nwk	Ravus	2.18	0.185	0.2	0.447213595499958	0.38
nwk	CG4707	2.13	0.185	0.2	0.447213595499958	0.38
nwk	MED15	2.1	0.185	0.2	0.447213595499958	0.38
nwk	CG10431	2.09	0.185	0.2	0.447213595499958	0.38
nwk	Sry-delta	2	0.185	0.2	0.447213595499958	0.38
nwk	ppl	1.95	0.185	0.2	0.447213595499958	0.38
GluRIB	Atu	12.03	0.963	0.45	0.629940788348712	0.42
GluRIB	CG11560	4.46	0.963	0.45	0.629940788348712	0.42
GluRIB	CG17186	4.06	0.963	0.45	0.629940788348712	0.42
GluRIB	CG1024	3.85	0.963	0.45	0.629940788348712	0.42
GluRIB	CG45071	3.16	0.963	0.45	0.629940788348712	0.42
GluRIB	stwl	2.98	0.963	0.45	0.629940788348712	0.42
GluRIB	CG8159	2.69	0.963	0.45	0.629940788348712	0.42
GluRIB	Hakai	2.46	0.963	0.45	0.629940788348712	0.42
GluRIB	CG17612	2.46	0.963	0.45	0.629940788348712	0.42
GluRIB	ph-p	2.41	0.963	0.45	0.629940788348712	0.42
GluRIB	CG8924	2.22	0.963	0.45	0.629940788348712	0.42
GluRIB	CG7518	2.15	0.963	0.45	0.629940788348712	0.42
GluRIB	Pbp95	2.05	0.963	0.45	0.629940788348712	0.42
GluRIB	caz	1.94	0.963	0.45	0.629940788348712	0.42
GluRIB	MESR4	1.9	0.963	0.45	0.629940788348712	0.42
GluRIB	bon	1.89	0.963	0.45	0.629940788348712	0.42
GluRIB	CG13894	1.88	0.963	0.45	0.629940788348712	0.42
GluRIB	grau	1.84	0.963	0.45	0.629940788348712	0.42
GluRIB	Br140	1.8	0.963	0.45	0.629940788348712	0.42
GluRIB	Brf	1.72	0.963	0.45	0.629940788348712	0.42
GluRIB	CG10147	1.72	0.963	0.45	0.629940788348712	0.42
GluRIB	CG3815	1.7	0.963	0.45	0.629940788348712	0.42
GluRIB	CG8145	1.66	0.963	0.45	0.629940788348712	0.42
GluRIB	CkIIalpha-i1	1.63	0.963	0.45	0.629940788348712	0.42
GluRIB	CG14710	1.63	0.963	0.45	0.629940788348712	0.42
GluRIB	Rbsn-5	1.62	0.963	0.45	0.629940788348712	0.42
GluRIB	Dip1	1.56	0.963	0.45	0.629940788348712	0.42
GluRIB	CG8216	1.56	0.963	0.45	0.629940788348712	0.42
GluRIB	CG3163	1.54	0.963	0.45	0.629940788348712	0.42
GluRIB	hng1	1.53	0.963	0.45	0.629940788348712	0.42
UGP	CG4936	8.27	0.111	0.43	0.683130051063973	0.59
UGP	Chrac-14	7.45	0.111	0.43	0.683130051063973	0.59
UGP	tara	5	0.111	0.43	0.683130051063973	0.59
UGP	CG8216	4.15	0.111	0.43	0.683130051063973	0.59
UGP	Gdi	3.72	0.111	0.43	0.683130051063973	0.59
UGP	Brf	3.32	0.111	0.43	0.683130051063973	0.59
UGP	CG34422	3.09	0.111	0.43	0.683130051063973	0.59
UGP	Tip60	2.94	0.111	0.43	0.683130051063973	0.59
UGP	Pcl	2.93	0.111	0.43	0.683130051063973	0.59
UGP	ash1	2.74	0.111	0.43	0.683130051063973	0.59
UGP	Glut4EF	2.46	0.111	0.43	0.683130051063973	0.59
UGP	Rabex-5	2.43	0.111	0.43	0.683130051063973	0.59
UGP	E2f1	2.42	0.111	0.43	0.683130051063973	0.59
UGP	Mtp	2.35	0.111	0.43	0.683130051063973	0.59
UGP	CG18476	2.34	0.111	0.43	0.683130051063973	0.59
UGP	CG15435	2.33	0.111	0.43	0.683130051063973	0.59
UGP	CG30020	2.33	0.111	0.43	0.683130051063973	0.59
UGP	Mrtf	2.26	0.111	0.43	0.683130051063973	0.59
UGP	TFAM	2.22	0.111	0.43	0.683130051063973	0.59
UGP	Atac2	2.22	0.111	0.43	0.683130051063973	0.59
UGP	MBD-R2	2.22	0.111	0.43	0.683130051063973	0.59
UGP	CG32982	2.21	0.111	0.43	0.683130051063973	0.59
UGP	CG7818	2.12	0.111	0.43	0.683130051063973	0.59
UGP	MESR4	2.12	0.111	0.43	0.683130051063973	0.59
UGP	CG10631	2.09	0.111	0.43	0.683130051063973	0.59
UGP	CG31388	2.09	0.111	0.43	0.683130051063973	0.59
UGP	CG3313	2.07	0.111	0.43	0.683130051063973	0.59
UGP	CG31224	2.01	0.111	0.43	0.683130051063973	0.59
UGP	dbr	2	0.111	0.43	0.683130051063973	0.59
UGP	Ets97D	1.96	0.111	0.43	0.683130051063973	0.59
CG32039	kin17	5.65	0.189	-0.38	-0.0666666666666667	0.74
CG32039	Bug22	4.76	0.189	-0.38	-0.0666666666666667	0.74
CG32039	CG17568	4.3	0.189	-0.38	-0.0666666666666667	0.74
CG32039	CG2611	3.94	0.189	-0.38	-0.0666666666666667	0.74
CG32039	CG12219	3	0.189	-0.38	-0.0666666666666667	0.74
CG32039	Mes4	2.9	0.189	-0.38	-0.0666666666666667	0.74
CG32039	ecd	2.63	0.189	-0.38	-0.0666666666666667	0.74
CG32039	CG9215	2.6	0.189	-0.38	-0.0666666666666667	0.74
CG32039	CG4424	2.57	0.189	-0.38	-0.0666666666666667	0.74
CG32039	pfk	2.35	0.189	-0.38	-0.0666666666666667	0.74
CG32039	Pif1A	2.19	0.189	-0.38	-0.0666666666666667	0.74
CG32039	Cenp-C	2.17	0.189	-0.38	-0.0666666666666667	0.74
CG32039	Nf-YA	2.16	0.189	-0.38	-0.0666666666666667	0.74
CG32039	polybromo	2.14	0.189	-0.38	-0.0666666666666667	0.74
CG32039	MED22	2.14	0.189	-0.38	-0.0666666666666667	0.74
CG32039	Cdc5	2.11	0.189	-0.38	-0.0666666666666667	0.74
CG32039	jing	2.08	0.189	-0.38	-0.0666666666666667	0.74
CG32039	Su(H)	2.03	0.189	-0.38	-0.0666666666666667	0.74
CG32039	bs	2.02	0.189	-0.38	-0.0666666666666667	0.74
CG32039	CG10669	2.01	0.189	-0.38	-0.0666666666666667	0.74
CG32039	Ravus	1.98	0.189	-0.38	-0.0666666666666667	0.74
CG32039	CG2790	1.94	0.189	-0.38	-0.0666666666666667	0.74
CG32039	CG14965	1.92	0.189	-0.38	-0.0666666666666667	0.74
CG32039	ph-p	1.9	0.189	-0.38	-0.0666666666666667	0.74
CG32039	CG9799	1.89	0.189	-0.38	-0.0666666666666667	0.74
CG32039	bon	1.88	0.189	-0.38	-0.0666666666666667	0.74
CG32039	ranshi	1.84	0.189	-0.38	-0.0666666666666667	0.74
CG32039	CG11317	1.81	0.189	-0.38	-0.0666666666666667	0.74
CG32039	Dref	1.76	0.189	-0.38	-0.0666666666666667	0.74
CG32039	CG15011	1.57	0.189	-0.38	-0.0666666666666667	0.74
Pdxk	CG10669	5.49	0.178	0.51	0.683130051063973	0.89
Pdxk	CG7987	5.1	0.178	0.51	0.683130051063973	0.89
Pdxk	CG11723	4.96	0.178	0.51	0.683130051063973	0.89
Pdxk	CG13624	4.89	0.178	0.51	0.683130051063973	0.89
Pdxk	Rabex-5	4.32	0.178	0.51	0.683130051063973	0.89
Pdxk	CG17568	3.84	0.178	0.51	0.683130051063973	0.89
Pdxk	abo	3.44	0.178	0.51	0.683130051063973	0.89
Pdxk	MESR4	3.26	0.178	0.51	0.683130051063973	0.89
Pdxk	mip120	3.06	0.178	0.51	0.683130051063973	0.89
Pdxk	CG12236	2.73	0.178	0.51	0.683130051063973	0.89
Pdxk	CG8216	2.59	0.178	0.51	0.683130051063973	0.89
Pdxk	mTTF	2.46	0.178	0.51	0.683130051063973	0.89
Pdxk	wdn	2.45	0.178	0.51	0.683130051063973	0.89
Pdxk	CG11247	2.42	0.178	0.51	0.683130051063973	0.89
Pdxk	CG18262	2.32	0.178	0.51	0.683130051063973	0.89
Pdxk	tef	2.29	0.178	0.51	0.683130051063973	0.89
Pdxk	jigr1	2.25	0.178	0.51	0.683130051063973	0.89
Pdxk	Sce	2.17	0.178	0.51	0.683130051063973	0.89
Pdxk	CG16863	2.16	0.178	0.51	0.683130051063973	0.89
Pdxk	CHES-1-like	2.04	0.178	0.51	0.683130051063973	0.89
Pdxk	CG3281	2.03	0.178	0.51	0.683130051063973	0.89
Pdxk	Hr78	1.99	0.178	0.51	0.683130051063973	0.89
Pdxk	woc	1.95	0.178	0.51	0.683130051063973	0.89
Pdxk	Acf1	1.87	0.178	0.51	0.683130051063973	0.89
Pdxk	mute	1.8	0.178	0.51	0.683130051063973	0.89
Pdxk	esn	1.79	0.178	0.51	0.683130051063973	0.89
Pdxk	Plzf	1.77	0.178	0.51	0.683130051063973	0.89
Pdxk	Mtp	1.75	0.178	0.51	0.683130051063973	0.89
Pdxk	CG12104	1.74	0.178	0.51	0.683130051063973	0.89
Pdxk	Dad	1.71	0.178	0.51	0.683130051063973	0.89
Fdxh	CG32700	6.49	0.087	-0.42	0.333333333333333	0.64
Fdxh	CG3163	4.84	0.087	-0.42	0.333333333333333	0.64
Fdxh	Sry-delta	4.02	0.087	-0.42	0.333333333333333	0.64
Fdxh	Bka	3.79	0.087	-0.42	0.333333333333333	0.64
Fdxh	CG6272	3.61	0.087	-0.42	0.333333333333333	0.64
Fdxh	trem	2.95	0.087	-0.42	0.333333333333333	0.64
Fdxh	CG33695	2.62	0.087	-0.42	0.333333333333333	0.64
Fdxh	CG14438	2.56	0.087	-0.42	0.333333333333333	0.64
Fdxh	tara	2.41	0.087	-0.42	0.333333333333333	0.64
Fdxh	MED18	2.39	0.087	-0.42	0.333333333333333	0.64
Fdxh	Tfb1	2.21	0.087	-0.42	0.333333333333333	0.64
Fdxh	Meics	2.13	0.087	-0.42	0.333333333333333	0.64
Fdxh	CG9215	2.11	0.087	-0.42	0.333333333333333	0.64
Fdxh	Xpd	1.98	0.087	-0.42	0.333333333333333	0.64
Fdxh	Cdc5	1.96	0.087	-0.42	0.333333333333333	0.64
Fdxh	hng1	1.95	0.087	-0.42	0.333333333333333	0.64
Fdxh	dalao	1.9	0.087	-0.42	0.333333333333333	0.64
Fdxh	CG11906	1.85	0.087	-0.42	0.333333333333333	0.64
Fdxh	CG5953	1.85	0.087	-0.42	0.333333333333333	0.64
Fdxh	CG17186	1.75	0.087	-0.42	0.333333333333333	0.64
Fdxh	Mes4	1.69	0.087	-0.42	0.333333333333333	0.64
Fdxh	NfI	1.68	0.087	-0.42	0.333333333333333	0.64
Fdxh	Brf	1.68	0.087	-0.42	0.333333333333333	0.64
Fdxh	CG11560	1.62	0.087	-0.42	0.333333333333333	0.64
Fdxh	CG4707	1.58	0.087	-0.42	0.333333333333333	0.64
Fdxh	Kdm2	1.56	0.087	-0.42	0.333333333333333	0.64
Fdxh	Set2	1.49	0.087	-0.42	0.333333333333333	0.64
Fdxh	CG8159	1.46	0.087	-0.42	0.333333333333333	0.64
Fdxh	CG12768	1.46	0.087	-0.42	0.333333333333333	0.64
Fdxh	CG16863	1.45	0.087	-0.42	0.333333333333333	0.64
RpS17	pita	7.85	0.111	0.42	0.683130051063973	0.58
RpS17	chif	7.84	0.111	0.42	0.683130051063973	0.58
RpS17	sima	6.52	0.111	0.42	0.683130051063973	0.58
RpS17	CG3815	4.5	0.111	0.42	0.683130051063973	0.58
RpS17	Su(var)3-7	4.42	0.111	0.42	0.683130051063973	0.58
RpS17	Gdi	4.34	0.111	0.42	0.683130051063973	0.58
RpS17	Set2	4.34	0.111	0.42	0.683130051063973	0.58
RpS17	CG31388	4.23	0.111	0.42	0.683130051063973	0.58
RpS17	CG13624	4.21	0.111	0.42	0.683130051063973	0.58
RpS17	Kdm4A	4.15	0.111	0.42	0.683130051063973	0.58
RpS17	CG3313	3.91	0.111	0.42	0.683130051063973	0.58
RpS17	CG11247	3.64	0.111	0.42	0.683130051063973	0.58
RpS17	CG33695	3.1	0.111	0.42	0.683130051063973	0.58
RpS17	dalao	3.07	0.111	0.42	0.683130051063973	0.58
RpS17	CG14200	2.98	0.111	0.42	0.683130051063973	0.58
RpS17	Su(H)	2.93	0.111	0.42	0.683130051063973	0.58
RpS17	TH1	2.78	0.111	0.42	0.683130051063973	0.58
RpS17	CG10209	2.74	0.111	0.42	0.683130051063973	0.58
RpS17	CG7386	2.46	0.111	0.42	0.683130051063973	0.58
RpS17	vdDpp	2.37	0.111	0.42	0.683130051063973	0.58
RpS17	CG14965	2.34	0.111	0.42	0.683130051063973	0.58
RpS17	CG10631	2.2	0.111	0.42	0.683130051063973	0.58
RpS17	mod	2.09	0.111	0.42	0.683130051063973	0.58
RpS17	phtf	2.08	0.111	0.42	0.683130051063973	0.58
RpS17	bigmax	2.05	0.111	0.42	0.683130051063973	0.58
RpS17	CG8314	2.04	0.111	0.42	0.683130051063973	0.58
RpS17	Sry-delta	2.02	0.111	0.42	0.683130051063973	0.58
RpS17	mute	2	0.111	0.42	0.683130051063973	0.58
RpS17	Bug22	1.97	0.111	0.42	0.683130051063973	0.58
RpS17	CG44247	1.95	0.111	0.42	0.683130051063973	0.58
Nf-YA	NfI	6.81	0.112	0.48	0.447213595499958	0.66
Nf-YA	CG11317	2.41	0.112	0.48	0.447213595499958	0.66
Nf-YA	Pbp95	2.36	0.112	0.48	0.447213595499958	0.66
Nf-YA	CG12267	2.26	0.112	0.48	0.447213595499958	0.66
Nf-YA	CG5033	2.2	0.112	0.48	0.447213595499958	0.66
Nf-YA	YL-1	2.1	0.112	0.48	0.447213595499958	0.66
Nf-YA	MED25	2	0.112	0.48	0.447213595499958	0.66
Nf-YA	Hr78	1.99	0.112	0.48	0.447213595499958	0.66
Nf-YA	Sce	1.91	0.112	0.48	0.447213595499958	0.66
Nf-YA	Hmg-2	1.89	0.112	0.48	0.447213595499958	0.66
Nf-YA	Ada2b	1.87	0.112	0.48	0.447213595499958	0.66
Nf-YA	Set2	1.87	0.112	0.48	0.447213595499958	0.66
Nf-YA	Brd8	1.86	0.112	0.48	0.447213595499958	0.66
Nf-YA	CG17612	1.79	0.112	0.48	0.447213595499958	0.66
Nf-YA	e(y)3	1.74	0.112	0.48	0.447213595499958	0.66
Nf-YA	Dref	1.74	0.112	0.48	0.447213595499958	0.66
Nf-YA	CG6765	1.73	0.112	0.48	0.447213595499958	0.66
Nf-YA	MED11	1.72	0.112	0.48	0.447213595499958	0.66
Nf-YA	CG17568	1.68	0.112	0.48	0.447213595499958	0.66
Nf-YA	Hr39	1.5	0.112	0.48	0.447213595499958	0.66
Nf-YA	CG9215	1.48	0.112	0.48	0.447213595499958	0.66
Nf-YA	Atf-2	1.44	0.112	0.48	0.447213595499958	0.66
Nf-YA	CG12768	1.4	0.112	0.48	0.447213595499958	0.66
Nf-YA	CG11247	1.4	0.112	0.48	0.447213595499958	0.66
Nf-YA	ush	1.37	0.112	0.48	0.447213595499958	0.66
Nf-YA	jumu	1.36	0.112	0.48	0.447213595499958	0.66
Nf-YA	CG14441	1.33	0.112	0.48	0.447213595499958	0.66
Nf-YA	CG8216	1.32	0.112	0.48	0.447213595499958	0.66
Nf-YA	stc	1.31	0.112	0.48	0.447213595499958	0.66
Nf-YA	Cdc5	1.25	0.112	0.48	0.447213595499958	0.66
phol	MTA1-like	4.95	0.121	0.43	0.683130051063973	0.9
phol	TfIIEalpha	4.94	0.121	0.43	0.683130051063973	0.9
phol	l(3)73Ah	4.45	0.121	0.43	0.683130051063973	0.9
phol	kin17	3.85	0.121	0.43	0.683130051063973	0.9
phol	GATAd	3.57	0.121	0.43	0.683130051063973	0.9
phol	pita	3.2	0.121	0.43	0.683130051063973	0.9
phol	Hakai	3.19	0.121	0.43	0.683130051063973	0.9
phol	Chrac-16	2.92	0.121	0.43	0.683130051063973	0.9
phol	CG14441	2.55	0.121	0.43	0.683130051063973	0.9
phol	CG11317	2.48	0.121	0.43	0.683130051063973	0.9
phol	CG14965	2.37	0.121	0.43	0.683130051063973	0.9
phol	yem	2.33	0.121	0.43	0.683130051063973	0.9
phol	Nf-YA	2.32	0.121	0.43	0.683130051063973	0.9
phol	NfI	2.15	0.121	0.43	0.683130051063973	0.9
phol	Glut4EF	2.04	0.121	0.43	0.683130051063973	0.9
phol	CG3919	2	0.121	0.43	0.683130051063973	0.9
phol	hng1	1.97	0.121	0.43	0.683130051063973	0.9
phol	Kdm4A	1.95	0.121	0.43	0.683130051063973	0.9
phol	CG14711	1.83	0.121	0.43	0.683130051063973	0.9
phol	TfIIFbeta	1.82	0.121	0.43	0.683130051063973	0.9
phol	MED18	1.75	0.121	0.43	0.683130051063973	0.9
phol	Ets97D	1.72	0.121	0.43	0.683130051063973	0.9
phol	nvy	1.67	0.121	0.43	0.683130051063973	0.9
phol	CG17361	1.66	0.121	0.43	0.683130051063973	0.9
phol	Ada2b	1.63	0.121	0.43	0.683130051063973	0.9
phol	Rbf	1.61	0.121	0.43	0.683130051063973	0.9
phol	Elp3	1.61	0.121	0.43	0.683130051063973	0.9
phol	Mtp	1.59	0.121	0.43	0.683130051063973	0.9
phol	CG2202	1.56	0.121	0.43	0.683130051063973	0.9
phol	CG8388	1.56	0.121	0.43	0.683130051063973	0.9
CG3434	Chrac-16	3.98	0.07	0.02	0.53748384988657	0.34
CG3434	Hr39	3.97	0.07	0.02	0.53748384988657	0.34
CG3434	Set2	3.18	0.07	0.02	0.53748384988657	0.34
CG3434	CTCF	3.16	0.07	0.02	0.53748384988657	0.34
CG3434	kin17	2.79	0.07	0.02	0.53748384988657	0.34
CG3434	trem	2.74	0.07	0.02	0.53748384988657	0.34
CG3434	CrebA	2.74	0.07	0.02	0.53748384988657	0.34
CG3434	CG6765	2.62	0.07	0.02	0.53748384988657	0.34
CG3434	CG43343	2.44	0.07	0.02	0.53748384988657	0.34
CG3434	ZnT49B	2.23	0.07	0.02	0.53748384988657	0.34
CG3434	CG18262	2.19	0.07	0.02	0.53748384988657	0.34
CG3434	Lmpt	2.16	0.07	0.02	0.53748384988657	0.34
CG3434	CG17186	2.1	0.07	0.02	0.53748384988657	0.34
CG3434	dom	2.06	0.07	0.02	0.53748384988657	0.34
CG3434	brk	2.05	0.07	0.02	0.53748384988657	0.34
CG3434	CG12236	2.01	0.07	0.02	0.53748384988657	0.34
CG3434	CG11696	1.99	0.07	0.02	0.53748384988657	0.34
CG3434	CG14117	1.95	0.07	0.02	0.53748384988657	0.34
CG3434	CG8159	1.91	0.07	0.02	0.53748384988657	0.34
CG3434	CG9890	1.76	0.07	0.02	0.53748384988657	0.34
CG3434	CG8216	1.75	0.07	0.02	0.53748384988657	0.34
CG3434	sima	1.72	0.07	0.02	0.53748384988657	0.34
CG3434	CG14667	1.66	0.07	0.02	0.53748384988657	0.34
CG3434	CG5033	1.63	0.07	0.02	0.53748384988657	0.34
CG3434	polybromo	1.63	0.07	0.02	0.53748384988657	0.34
CG3434	Kdm4A	1.63	0.07	0.02	0.53748384988657	0.34
CG3434	Rbsn-5	1.6	0.07	0.02	0.53748384988657	0.34
CG3434	e(y)3	1.59	0.07	0.02	0.53748384988657	0.34
CG3434	CG15011	1.58	0.07	0.02	0.53748384988657	0.34
CG3434	E2f1	1.58	0.07	0.02	0.53748384988657	0.34
CG44838	CR43670	5.45	0.312	0.13	0.174077655955698	0.45
CG44838	Dad	5.11	0.312	0.13	0.174077655955698	0.45
CG44838	MED25	5.08	0.312	0.13	0.174077655955698	0.45
CG44838	CG12104	4.91	0.312	0.13	0.174077655955698	0.45
CG44838	MED22	4.67	0.312	0.13	0.174077655955698	0.45
CG44838	CG18265	3.72	0.312	0.13	0.174077655955698	0.45
CG44838	CG43343	2.65	0.312	0.13	0.174077655955698	0.45
CG44838	CG32982	2.46	0.312	0.13	0.174077655955698	0.45
CG44838	CG3838	2.41	0.312	0.13	0.174077655955698	0.45
CG44838	CG4820	2.28	0.312	0.13	0.174077655955698	0.45
CG44838	CG13775	2.2	0.312	0.13	0.174077655955698	0.45
CG44838	CG6254	2.14	0.312	0.13	0.174077655955698	0.45
CG44838	CG15435	2.13	0.312	0.13	0.174077655955698	0.45
CG44838	CG7518	2.11	0.312	0.13	0.174077655955698	0.45
CG44838	MRG15	2.07	0.312	0.13	0.174077655955698	0.45
CG44838	CG7818	2.04	0.312	0.13	0.174077655955698	0.45
CG44838	Tip60	2.03	0.312	0.13	0.174077655955698	0.45
CG44838	CG6765	2.03	0.312	0.13	0.174077655955698	0.45
CG44838	CG17829	2.01	0.312	0.13	0.174077655955698	0.45
CG44838	Su(var)2-HP2	1.96	0.312	0.13	0.174077655955698	0.45
CG44838	CG1647	1.95	0.312	0.13	0.174077655955698	0.45
CG44838	CG33695	1.93	0.312	0.13	0.174077655955698	0.45
CG44838	CG11723	1.89	0.312	0.13	0.174077655955698	0.45
CG44838	CG11902	1.89	0.312	0.13	0.174077655955698	0.45
CG44838	CG8950	1.88	0.312	0.13	0.174077655955698	0.45
CG44838	CG4404	1.84	0.312	0.13	0.174077655955698	0.45
CG44838	Taf2	1.79	0.312	0.13	0.174077655955698	0.45
CG44838	MED4	1.64	0.312	0.13	0.174077655955698	0.45
CG44838	Taf5	1.63	0.312	0.13	0.174077655955698	0.45
CG44838	jing	1.63	0.312	0.13	0.174077655955698	0.45
CG3408	Hr39	7.58	0.105	0.41	0.149071198499986	0.54
CG3408	mrn	4.65	0.105	0.41	0.149071198499986	0.54
CG3408	CG7928	3.42	0.105	0.41	0.149071198499986	0.54
CG3408	Br140	3.14	0.105	0.41	0.149071198499986	0.54
CG3408	mip120	2.96	0.105	0.41	0.149071198499986	0.54
CG3408	Hr78	2.82	0.105	0.41	0.149071198499986	0.54
CG3408	CG12104	2.65	0.105	0.41	0.149071198499986	0.54
CG3408	CG2790	2.48	0.105	0.41	0.149071198499986	0.54
CG3408	crc	2.45	0.105	0.41	0.149071198499986	0.54
CG3408	CG2611	2.27	0.105	0.41	0.149071198499986	0.54
CG3408	Mes4	2.26	0.105	0.41	0.149071198499986	0.54
CG3408	CG6686	2.22	0.105	0.41	0.149071198499986	0.54
CG3408	ph-p	2.21	0.105	0.41	0.149071198499986	0.54
CG3408	Tusp	2.15	0.105	0.41	0.149071198499986	0.54
CG3408	jumu	2.12	0.105	0.41	0.149071198499986	0.54
CG3408	CG3281	2.09	0.105	0.41	0.149071198499986	0.54
CG3408	Mitf	2.07	0.105	0.41	0.149071198499986	0.54
CG3408	CG12942	1.97	0.105	0.41	0.149071198499986	0.54
CG3408	gce	1.9	0.105	0.41	0.149071198499986	0.54
CG3408	CG15011	1.89	0.105	0.41	0.149071198499986	0.54
CG3408	Set2	1.88	0.105	0.41	0.149071198499986	0.54
CG3408	CG7368	1.86	0.105	0.41	0.149071198499986	0.54
CG3408	CG12219	1.83	0.105	0.41	0.149071198499986	0.54
CG3408	CG31388	1.8	0.105	0.41	0.149071198499986	0.54
CG3408	Mef2	1.68	0.105	0.41	0.149071198499986	0.54
CG3408	Elp3	1.66	0.105	0.41	0.149071198499986	0.54
CG3408	CG3919	1.64	0.105	0.41	0.149071198499986	0.54
CG3408	Xpd	1.63	0.105	0.41	0.149071198499986	0.54
CG3408	Mtp	1.62	0.105	0.41	0.149071198499986	0.54
CG3408	CG3815	1.6	0.105	0.41	0.149071198499986	0.54
CR45874	CTCF	3.52	0.081	0.36	0.2	0.44
CR45874	Mtp	3.29	0.081	0.36	0.2	0.44
CR45874	TFAM	3.22	0.081	0.36	0.2	0.44
CR45874	CG14710	2.56	0.081	0.36	0.2	0.44
CR45874	mod	2.56	0.081	0.36	0.2	0.44
CR45874	MED22	2.46	0.081	0.36	0.2	0.44
CR45874	mrn	2.38	0.081	0.36	0.2	0.44
CR45874	CG14965	2.24	0.081	0.36	0.2	0.44
CR45874	CG7368	2.2	0.081	0.36	0.2	0.44
CR45874	stck	2.04	0.081	0.36	0.2	0.44
CR45874	Hr39	2.03	0.081	0.36	0.2	0.44
CR45874	CG6254	2.01	0.081	0.36	0.2	0.44
CR45874	CG6907	1.95	0.081	0.36	0.2	0.44
CR45874	Taf10	1.92	0.081	0.36	0.2	0.44
CR45874	polybromo	1.9	0.081	0.36	0.2	0.44
CR45874	CG14712	1.89	0.081	0.36	0.2	0.44
CR45874	CG7987	1.88	0.081	0.36	0.2	0.44
CR45874	msl-3	1.83	0.081	0.36	0.2	0.44
CR45874	bs	1.82	0.081	0.36	0.2	0.44
CR45874	caz	1.72	0.081	0.36	0.2	0.44
CR45874	CG7101	1.7	0.081	0.36	0.2	0.44
CR45874	CG6686	1.68	0.081	0.36	0.2	0.44
CR45874	schlank	1.65	0.081	0.36	0.2	0.44
CR45874	e(y)3	1.65	0.081	0.36	0.2	0.44
CR45874	Side	1.62	0.081	0.36	0.2	0.44
CR45874	CG2611	1.62	0.081	0.36	0.2	0.44
CR45874	CG31365	1.6	0.081	0.36	0.2	0.44
CR45874	PHDP	1.6	0.081	0.36	0.2	0.44
CR45874	CG10565	1.58	0.081	0.36	0.2	0.44
CR45874	Taf1	1.53	0.081	0.36	0.2	0.44
CG42673	Bx	6.46	0.488	0.26	0.53748384988657	0.74
CG42673	Side	4.78	0.488	0.26	0.53748384988657	0.74
CG42673	brk	3.29	0.488	0.26	0.53748384988657	0.74
CG42673	CG6808	3.12	0.488	0.26	0.53748384988657	0.74
CG42673	CG12768	3.12	0.488	0.26	0.53748384988657	0.74
CG42673	Hmg-2	2.8	0.488	0.26	0.53748384988657	0.74
CG42673	CG2202	2.7	0.488	0.26	0.53748384988657	0.74
CG42673	CG14117	2.32	0.488	0.26	0.53748384988657	0.74
CG42673	Bap170	2.26	0.488	0.26	0.53748384988657	0.74
CG42673	CG6163	2.15	0.488	0.26	0.53748384988657	0.74
CG42673	ttk	2.14	0.488	0.26	0.53748384988657	0.74
CG42673	Plzf	2.03	0.488	0.26	0.53748384988657	0.74
CG42673	CG11902	1.88	0.488	0.26	0.53748384988657	0.74
CG42673	CG4553	1.88	0.488	0.26	0.53748384988657	0.74
CG42673	CG7518	1.83	0.488	0.26	0.53748384988657	0.74
CG42673	CG17803	1.65	0.488	0.26	0.53748384988657	0.74
CG42673	Pif1A	1.63	0.488	0.26	0.53748384988657	0.74
CG42673	Dref	1.6	0.488	0.26	0.53748384988657	0.74
CG42673	vdOptix.vdVsx	1.59	0.488	0.26	0.53748384988657	0.74
CG42673	CG9890	1.59	0.488	0.26	0.53748384988657	0.74
CG42673	bs	1.57	0.488	0.26	0.53748384988657	0.74
CG42673	CG31388	1.57	0.488	0.26	0.53748384988657	0.74
CG42673	Dh44-R2	1.55	0.488	0.26	0.53748384988657	0.74
CG42673	Su(var)2-HP2	1.55	0.488	0.26	0.53748384988657	0.74
CG42673	CG9305	1.54	0.488	0.26	0.53748384988657	0.74
CG42673	Taf5	1.51	0.488	0.26	0.53748384988657	0.74
CG42673	CG17361	1.47	0.488	0.26	0.53748384988657	0.74
CG42673	ash2	1.45	0.488	0.26	0.53748384988657	0.74
CG42673	CG7785	1.45	0.488	0.26	0.53748384988657	0.74
CG42673	CHES-1-like	1.45	0.488	0.26	0.53748384988657	0.74
CG3335	gce	4.64	0.123	0.43	0.447213595499958	0.69
CG3335	grau	4.51	0.123	0.43	0.447213595499958	0.69
CG3335	CG17359	3.53	0.123	0.43	0.447213595499958	0.69
CG3335	CG12267	3.37	0.123	0.43	0.447213595499958	0.69
CG3335	Sce	3.07	0.123	0.43	0.447213595499958	0.69
CG3335	CG5033	2.62	0.123	0.43	0.447213595499958	0.69
CG3335	CG30403	2.32	0.123	0.43	0.447213595499958	0.69
CG3335	NfI	2.27	0.123	0.43	0.447213595499958	0.69
CG3335	Bka	2.19	0.123	0.43	0.447213595499958	0.69
CG3335	CR43670	2.17	0.123	0.43	0.447213595499958	0.69
CG3335	CG9776	2.04	0.123	0.43	0.447213595499958	0.69
CG3335	CG4854	2.03	0.123	0.43	0.447213595499958	0.69
CG3335	CG31388	2	0.123	0.43	0.447213595499958	0.69
CG3335	CG17568	1.98	0.123	0.43	0.447213595499958	0.69
CG3335	CG34376	1.92	0.123	0.43	0.447213595499958	0.69
CG3335	CG11696	1.92	0.123	0.43	0.447213595499958	0.69
CG3335	Rbf	1.85	0.123	0.43	0.447213595499958	0.69
CG3335	CrebA	1.85	0.123	0.43	0.447213595499958	0.69
CG3335	ppl	1.78	0.123	0.43	0.447213595499958	0.69
CG3335	whole_OPC	1.75	0.123	0.43	0.447213595499958	0.69
CG3335	CG14711	1.71	0.123	0.43	0.447213595499958	0.69
CG3335	sba	1.7	0.123	0.43	0.447213595499958	0.69
CG3335	ERR	1.65	0.123	0.43	0.447213595499958	0.69
CG3335	Brd8	1.65	0.123	0.43	0.447213595499958	0.69
CG3335	CG31224	1.6	0.123	0.43	0.447213595499958	0.69
CG3335	Xpd	1.53	0.123	0.43	0.447213595499958	0.69
CG3335	CG6808	1.52	0.123	0.43	0.447213595499958	0.69
CG3335	Nufip	1.5	0.123	0.43	0.447213595499958	0.69
CG3335	CG11247	1.49	0.123	0.43	0.447213595499958	0.69
CG3335	bigmax	1.48	0.123	0.43	0.447213595499958	0.69
fry	CG11456	5.1	0.079	0.76	0.683130051063973	0.52
fry	CG44002	4.74	0.079	0.76	0.683130051063973	0.52
fry	MED4	3.02	0.079	0.76	0.683130051063973	0.52
fry	CG12942	2.94	0.079	0.76	0.683130051063973	0.52
fry	Pif1A	2.79	0.079	0.76	0.683130051063973	0.52
fry	CG13894	2.73	0.079	0.76	0.683130051063973	0.52
fry	Elp3	2.73	0.079	0.76	0.683130051063973	0.52
fry	yem	2.39	0.079	0.76	0.683130051063973	0.52
fry	woc	2.28	0.079	0.76	0.683130051063973	0.52
fry	Pfk	2.26	0.079	0.76	0.683130051063973	0.52
fry	CG5953	2.23	0.079	0.76	0.683130051063973	0.52
fry	dalao	1.95	0.079	0.76	0.683130051063973	0.52
fry	CG10274	1.91	0.079	0.76	0.683130051063973	0.52
fry	Taf1	1.82	0.079	0.76	0.683130051063973	0.52
fry	Rabex-5	1.79	0.079	0.76	0.683130051063973	0.52
fry	gce	1.69	0.079	0.76	0.683130051063973	0.52
fry	CG17359	1.64	0.079	0.76	0.683130051063973	0.52
fry	mld	1.64	0.079	0.76	0.683130051063973	0.52
fry	CG31365	1.64	0.079	0.76	0.683130051063973	0.52
fry	CG14200	1.62	0.079	0.76	0.683130051063973	0.52
fry	Tusp	1.62	0.079	0.76	0.683130051063973	0.52
fry	PHDP	1.58	0.079	0.76	0.683130051063973	0.52
fry	Bug22	1.56	0.079	0.76	0.683130051063973	0.52
fry	Dref	1.53	0.079	0.76	0.683130051063973	0.52
fry	Hr78	1.52	0.079	0.76	0.683130051063973	0.52
fry	CG16863	1.47	0.079	0.76	0.683130051063973	0.52
fry	shn	1.45	0.079	0.76	0.683130051063973	0.52
fry	e(y)2	1.44	0.079	0.76	0.683130051063973	0.52
fry	CG17802	1.44	0.079	0.76	0.683130051063973	0.52
fry	CG11723	1.42	0.079	0.76	0.683130051063973	0.52
CG16717	Su(z)2	5.59	0.118	0.07	0.174077655955698	0.18
CG16717	ttk	4.57	0.118	0.07	0.174077655955698	0.18
CG16717	CG13123	3.78	0.118	0.07	0.174077655955698	0.18
CG16717	TfIIFbeta	3.58	0.118	0.07	0.174077655955698	0.18
CG16717	hng3	3.21	0.118	0.07	0.174077655955698	0.18
CG16717	CkIIalpha-i1	3.14	0.118	0.07	0.174077655955698	0.18
CG16717	hng1	2.88	0.118	0.07	0.174077655955698	0.18
CG16717	CG7785	2.81	0.118	0.07	0.174077655955698	0.18
CG16717	Dad	2.81	0.118	0.07	0.174077655955698	0.18
CG16717	ADD1	2.69	0.118	0.07	0.174077655955698	0.18
CG16717	Tusp	2.57	0.118	0.07	0.174077655955698	0.18
CG16717	CG7745	2.54	0.118	0.07	0.174077655955698	0.18
CG16717	MED4	2.35	0.118	0.07	0.174077655955698	0.18
CG16717	MED11	2.28	0.118	0.07	0.174077655955698	0.18
CG16717	Psc	2.21	0.118	0.07	0.174077655955698	0.18
CG16717	Brf	2.16	0.118	0.07	0.174077655955698	0.18
CG16717	CG43343	2.07	0.118	0.07	0.174077655955698	0.18
CG16717	phol	2.01	0.118	0.07	0.174077655955698	0.18
CG16717	Lmpt	1.99	0.118	0.07	0.174077655955698	0.18
CG16717	CG4360	1.91	0.118	0.07	0.174077655955698	0.18
CG16717	Bap170	1.89	0.118	0.07	0.174077655955698	0.18
CG16717	CG3313	1.87	0.118	0.07	0.174077655955698	0.18
CG16717	chif	1.84	0.118	0.07	0.174077655955698	0.18
CG16717	CG7839	1.82	0.118	0.07	0.174077655955698	0.18
CG16717	Set2	1.79	0.118	0.07	0.174077655955698	0.18
CG16717	CG7101	1.72	0.118	0.07	0.174077655955698	0.18
CG16717	CG1792	1.69	0.118	0.07	0.174077655955698	0.18
CG16717	CG4936	1.68	0.118	0.07	0.174077655955698	0.18
CG16717	CG6769	1.59	0.118	0.07	0.174077655955698	0.18
CG16717	pfk	1.59	0.118	0.07	0.174077655955698	0.18
Ubc4	CG13123	5.59	0.138	0.59	0.333333333333333	0.61
Ubc4	CG9799	4.8	0.138	0.59	0.333333333333333	0.61
Ubc4	Hakai	4.47	0.138	0.59	0.333333333333333	0.61
Ubc4	jigr1	4.2	0.138	0.59	0.333333333333333	0.61
Ubc4	CG8314	3.49	0.138	0.59	0.333333333333333	0.61
Ubc4	ush	3.03	0.138	0.59	0.333333333333333	0.61
Ubc4	Ets97D	2.87	0.138	0.59	0.333333333333333	0.61
Ubc4	Fen1	2.85	0.138	0.59	0.333333333333333	0.61
Ubc4	CG4553	2.73	0.138	0.59	0.333333333333333	0.61
Ubc4	CG10209	2.72	0.138	0.59	0.333333333333333	0.61
Ubc4	Kdm4A	2.51	0.138	0.59	0.333333333333333	0.61
Ubc4	CG1024	2.45	0.138	0.59	0.333333333333333	0.61
Ubc4	HLH106	1.97	0.138	0.59	0.333333333333333	0.61
Ubc4	YL-1	1.95	0.138	0.59	0.333333333333333	0.61
Ubc4	Su(z)12	1.93	0.138	0.59	0.333333333333333	0.61
Ubc4	CG11247	1.9	0.138	0.59	0.333333333333333	0.61
Ubc4	Rbf	1.89	0.138	0.59	0.333333333333333	0.61
Ubc4	CG9948	1.81	0.138	0.59	0.333333333333333	0.61
Ubc4	achi	1.77	0.138	0.59	0.333333333333333	0.61
Ubc4	Bka	1.75	0.138	0.59	0.333333333333333	0.61
Ubc4	CG15011	1.75	0.138	0.59	0.333333333333333	0.61
Ubc4	brk	1.73	0.138	0.59	0.333333333333333	0.61
Ubc4	CG5033	1.72	0.138	0.59	0.333333333333333	0.61
Ubc4	CG31388	1.72	0.138	0.59	0.333333333333333	0.61
Ubc4	ttk	1.69	0.138	0.59	0.333333333333333	0.61
Ubc4	CG42748	1.61	0.138	0.59	0.333333333333333	0.61
Ubc4	ppl	1.57	0.138	0.59	0.333333333333333	0.61
Ubc4	egg	1.54	0.138	0.59	0.333333333333333	0.61
Ubc4	CG17359	1.52	0.138	0.59	0.333333333333333	0.61
Ubc4	sage	1.5	0.138	0.59	0.333333333333333	0.61
SH3PX1	Pcl	6.78	0.152	0.34	0.683130051063973	0.5
SH3PX1	CG2199	5.18	0.152	0.34	0.683130051063973	0.5
SH3PX1	Chrac-14	4.46	0.152	0.34	0.683130051063973	0.5
SH3PX1	Meics	3.87	0.152	0.34	0.683130051063973	0.5
SH3PX1	CG30020	3.8	0.152	0.34	0.683130051063973	0.5
SH3PX1	CG12942	3.7	0.152	0.34	0.683130051063973	0.5
SH3PX1	l(3)73Ah	3.58	0.152	0.34	0.683130051063973	0.5
SH3PX1	CG17829	3	0.152	0.34	0.683130051063973	0.5
SH3PX1	GATAd	2.3	0.152	0.34	0.683130051063973	0.5
SH3PX1	Tbp	2.29	0.152	0.34	0.683130051063973	0.5
SH3PX1	CG17359	2.25	0.152	0.34	0.683130051063973	0.5
SH3PX1	chif	2.06	0.152	0.34	0.683130051063973	0.5
SH3PX1	CG10565	1.85	0.152	0.34	0.683130051063973	0.5
SH3PX1	MED4	1.82	0.152	0.34	0.683130051063973	0.5
SH3PX1	Octbeta2R	1.78	0.152	0.34	0.683130051063973	0.5
SH3PX1	her	1.74	0.152	0.34	0.683130051063973	0.5
SH3PX1	CG6808	1.74	0.152	0.34	0.683130051063973	0.5
SH3PX1	CrebA	1.71	0.152	0.34	0.683130051063973	0.5
SH3PX1	Brd8	1.68	0.152	0.34	0.683130051063973	0.5
SH3PX1	phtf	1.65	0.152	0.34	0.683130051063973	0.5
SH3PX1	CG10949	1.65	0.152	0.34	0.683130051063973	0.5
SH3PX1	shn	1.63	0.152	0.34	0.683130051063973	0.5
SH3PX1	mute	1.63	0.152	0.34	0.683130051063973	0.5
SH3PX1	mod	1.6	0.152	0.34	0.683130051063973	0.5
SH3PX1	Gdi	1.53	0.152	0.34	0.683130051063973	0.5
SH3PX1	CG7745	1.51	0.152	0.34	0.683130051063973	0.5
SH3PX1	e(y)3	1.46	0.152	0.34	0.683130051063973	0.5
SH3PX1	CG17612	1.44	0.152	0.34	0.683130051063973	0.5
SH3PX1	Mes4	1.43	0.152	0.34	0.683130051063973	0.5
SH3PX1	CG7386	1.41	0.152	0.34	0.683130051063973	0.5
CG18178	Dip2	5.23	0.099	-0.05	0.447213595499958	0.68
CG18178	CG8924	4.34	0.099	-0.05	0.447213595499958	0.68
CG18178	mod	3.07	0.099	-0.05	0.447213595499958	0.68
CG18178	MED15	2.8	0.099	-0.05	0.447213595499958	0.68
CG18178	CG34376	2.69	0.099	-0.05	0.447213595499958	0.68
CG18178	Mat1	2.62	0.099	-0.05	0.447213595499958	0.68
CG18178	CG6808	2.5	0.099	-0.05	0.447213595499958	0.68
CG18178	CG10631	2.49	0.099	-0.05	0.447213595499958	0.68
CG18178	Bx	2.44	0.099	-0.05	0.447213595499958	0.68
CG18178	MTA1-like	2.41	0.099	-0.05	0.447213595499958	0.68
CG18178	CG8950	2.21	0.099	-0.05	0.447213595499958	0.68
CG18178	Trf	2.18	0.099	-0.05	0.447213595499958	0.68
CG18178	Cdk8	2	0.099	-0.05	0.447213595499958	0.68
CG18178	CG8216	1.92	0.099	-0.05	0.447213595499958	0.68
CG18178	Psc	1.72	0.099	-0.05	0.447213595499958	0.68
CG18178	Pbp95	1.68	0.099	-0.05	0.447213595499958	0.68
CG18178	CG4820	1.68	0.099	-0.05	0.447213595499958	0.68
CG18178	CTCF	1.62	0.099	-0.05	0.447213595499958	0.68
CG18178	CG4936	1.59	0.099	-0.05	0.447213595499958	0.68
CG18178	kin17	1.59	0.099	-0.05	0.447213595499958	0.68
CG18178	Rabex-5	1.59	0.099	-0.05	0.447213595499958	0.68
CG18178	CG6276	1.58	0.099	-0.05	0.447213595499958	0.68
CG18178	jumu	1.55	0.099	-0.05	0.447213595499958	0.68
CG18178	HLH106	1.54	0.099	-0.05	0.447213595499958	0.68
CG18178	bigmax	1.53	0.099	-0.05	0.447213595499958	0.68
CG18178	Atf-2	1.49	0.099	-0.05	0.447213595499958	0.68
CG18178	CG4424	1.46	0.099	-0.05	0.447213595499958	0.68
CG18178	abo	1.46	0.099	-0.05	0.447213595499958	0.68
CG18178	CG17803	1.45	0.099	-0.05	0.447213595499958	0.68
CG18178	MED18	1.44	0.099	-0.05	0.447213595499958	0.68
nbs	CG2790	4.04	0.108	0.51	0.786795792469443	0.39
nbs	CG2611	3.89	0.108	0.51	0.786795792469443	0.39
nbs	CG3919	3.59	0.108	0.51	0.786795792469443	0.39
nbs	CG12236	3.53	0.108	0.51	0.786795792469443	0.39
nbs	gce	3.46	0.108	0.51	0.786795792469443	0.39
nbs	CG13624	2.43	0.108	0.51	0.786795792469443	0.39
nbs	chif	2.33	0.108	0.51	0.786795792469443	0.39
nbs	Mtp	2.32	0.108	0.51	0.786795792469443	0.39
nbs	Dh44-R2	2.16	0.108	0.51	0.786795792469443	0.39
nbs	CG31365	2.13	0.108	0.51	0.786795792469443	0.39
nbs	CG32982	2.08	0.108	0.51	0.786795792469443	0.39
nbs	CTCF	2.08	0.108	0.51	0.786795792469443	0.39
nbs	CG6769	1.81	0.108	0.51	0.786795792469443	0.39
nbs	CG10431	1.76	0.108	0.51	0.786795792469443	0.39
nbs	CR43670	1.75	0.108	0.51	0.786795792469443	0.39
nbs	CG4854	1.61	0.108	0.51	0.786795792469443	0.39
nbs	vdDpp	1.6	0.108	0.51	0.786795792469443	0.39
nbs	CG9890	1.6	0.108	0.51	0.786795792469443	0.39
nbs	Su(z)2	1.58	0.108	0.51	0.786795792469443	0.39
nbs	CG2199	1.56	0.108	0.51	0.786795792469443	0.39
nbs	tio	1.54	0.108	0.51	0.786795792469443	0.39
nbs	Bap170	1.46	0.108	0.51	0.786795792469443	0.39
nbs	pfk	1.46	0.108	0.51	0.786795792469443	0.39
nbs	CG10949	1.45	0.108	0.51	0.786795792469443	0.39
nbs	CG18265	1.44	0.108	0.51	0.786795792469443	0.39
nbs	vdVsx	1.41	0.108	0.51	0.786795792469443	0.39
nbs	GATAd	1.41	0.108	0.51	0.786795792469443	0.39
nbs	CG9305	1.4	0.108	0.51	0.786795792469443	0.39
nbs	sba	1.39	0.108	0.51	0.786795792469443	0.39
nbs	Cenp-C	1.38	0.108	0.51	0.786795792469443	0.39
Naa60	Su(var)3-7	7.51	0.074	0.57	0.447213595499958	0.65
Naa60	CG31388	6.86	0.074	0.57	0.447213595499958	0.65
Naa60	Taf5	4.34	0.074	0.57	0.447213595499958	0.65
Naa60	CG6276	4	0.074	0.57	0.447213595499958	0.65
Naa60	Rbf	3.64	0.074	0.57	0.447213595499958	0.65
Naa60	CG5196	3.3	0.074	0.57	0.447213595499958	0.65
Naa60	e(y)2	3.17	0.074	0.57	0.447213595499958	0.65
Naa60	Ada2b	3.16	0.074	0.57	0.447213595499958	0.65
Naa60	Gdi	2.75	0.074	0.57	0.447213595499958	0.65
Naa60	CG33213	2.61	0.074	0.57	0.447213595499958	0.65
Naa60	CG8159	2.34	0.074	0.57	0.447213595499958	0.65
Naa60	dalao	2.34	0.074	0.57	0.447213595499958	0.65
Naa60	Plzf	2.32	0.074	0.57	0.447213595499958	0.65
Naa60	Lmpt	2.24	0.074	0.57	0.447213595499958	0.65
Naa60	sima	2.18	0.074	0.57	0.447213595499958	0.65
Naa60	Asciz	2.09	0.074	0.57	0.447213595499958	0.65
Naa60	Octbeta2R	2.08	0.074	0.57	0.447213595499958	0.65
Naa60	CG2116	2.01	0.074	0.57	0.447213595499958	0.65
Naa60	CG7987	1.91	0.074	0.57	0.447213595499958	0.65
Naa60	spt4	1.87	0.074	0.57	0.447213595499958	0.65
Naa60	chif	1.82	0.074	0.57	0.447213595499958	0.65
Naa60	Chrac-14	1.82	0.074	0.57	0.447213595499958	0.65
Naa60	ash1	1.79	0.074	0.57	0.447213595499958	0.65
Naa60	CG34422	1.78	0.074	0.57	0.447213595499958	0.65
Naa60	woc	1.64	0.074	0.57	0.447213595499958	0.65
Naa60	CG11696	1.59	0.074	0.57	0.447213595499958	0.65
Naa60	CHES-1-like	1.58	0.074	0.57	0.447213595499958	0.65
Naa60	CG6765	1.51	0.074	0.57	0.447213595499958	0.65
Naa60	Mat1	1.49	0.074	0.57	0.447213595499958	0.65
Naa60	CG4553	1.46	0.074	0.57	0.447213595499958	0.65
CG42268	CG3313	4.24	0.381	-0.11	0.2	0.29
CG42268	CG30020	3.29	0.381	-0.11	0.2	0.29
CG42268	CG14117	3.05	0.381	-0.11	0.2	0.29
CG42268	CG11456	3.02	0.381	-0.11	0.2	0.29
CG42268	woc	2.84	0.381	-0.11	0.2	0.29
CG42268	CG7839	2.81	0.381	-0.11	0.2	0.29
CG42268	CG12236	2.46	0.381	-0.11	0.2	0.29
CG42268	CG10209	2.29	0.381	-0.11	0.2	0.29
CG42268	brk	2.25	0.381	-0.11	0.2	0.29
CG42268	Taf1	2.2	0.381	-0.11	0.2	0.29
CG42268	tara	2.11	0.381	-0.11	0.2	0.29
CG42268	CG14441	2.1	0.381	-0.11	0.2	0.29
CG42268	CG32700	2.08	0.381	-0.11	0.2	0.29
CG42268	Tusp	1.95	0.381	-0.11	0.2	0.29
CG42268	dbr	1.84	0.381	-0.11	0.2	0.29
CG42268	Rabex-5	1.84	0.381	-0.11	0.2	0.29
CG42268	Trf	1.83	0.381	-0.11	0.2	0.29
CG42268	Xpd	1.8	0.381	-0.11	0.2	0.29
CG42268	MRG15	1.79	0.381	-0.11	0.2	0.29
CG42268	CG44002	1.76	0.381	-0.11	0.2	0.29
CG42268	GATAd	1.73	0.381	-0.11	0.2	0.29
CG42268	CG34376	1.73	0.381	-0.11	0.2	0.29
CG42268	Fen1	1.72	0.381	-0.11	0.2	0.29
CG42268	Su(H)	1.6	0.381	-0.11	0.2	0.29
CG42268	CG17803	1.58	0.381	-0.11	0.2	0.29
CG42268	spt4	1.55	0.381	-0.11	0.2	0.29
CG42268	Mitf	1.55	0.381	-0.11	0.2	0.29
CG42268	bigmax	1.53	0.381	-0.11	0.2	0.29
CG42268	Dip2	1.52	0.381	-0.11	0.2	0.29
CG42268	Kdm2	1.44	0.381	-0.11	0.2	0.29
CG32052	sba	6.76	0.227	0.58	0.53748384988657	0.88
CG32052	CG17803	4.9	0.227	0.58	0.53748384988657	0.88
CG32052	CG15601	4.03	0.227	0.58	0.53748384988657	0.88
CG32052	Mes4	3.55	0.227	0.58	0.53748384988657	0.88
CG32052	CG7745	3.38	0.227	0.58	0.53748384988657	0.88
CG32052	hng1	2.98	0.227	0.58	0.53748384988657	0.88
CG32052	CG11696	2.95	0.227	0.58	0.53748384988657	0.88
CG32052	CG4707	2.88	0.227	0.58	0.53748384988657	0.88
CG32052	spt4	2.85	0.227	0.58	0.53748384988657	0.88
CG32052	Dh44-R2	2.81	0.227	0.58	0.53748384988657	0.88
CG32052	CG12104	2.71	0.227	0.58	0.53748384988657	0.88
CG32052	CG3919	2.42	0.227	0.58	0.53748384988657	0.88
CG32052	CG8578	2.1	0.227	0.58	0.53748384988657	0.88
CG32052	mute	1.98	0.227	0.58	0.53748384988657	0.88
CG32052	stc	1.96	0.227	0.58	0.53748384988657	0.88
CG32052	CG11695	1.92	0.227	0.58	0.53748384988657	0.88
CG32052	CG6254	1.85	0.227	0.58	0.53748384988657	0.88
CG32052	brk	1.82	0.227	0.58	0.53748384988657	0.88
CG32052	MED22	1.77	0.227	0.58	0.53748384988657	0.88
CG32052	CHES-1-like	1.76	0.227	0.58	0.53748384988657	0.88
CG32052	her	1.74	0.227	0.58	0.53748384988657	0.88
CG32052	CG44002	1.67	0.227	0.58	0.53748384988657	0.88
CG32052	CG5196	1.65	0.227	0.58	0.53748384988657	0.88
CG32052	CG3815	1.63	0.227	0.58	0.53748384988657	0.88
CG32052	CG17186	1.61	0.227	0.58	0.53748384988657	0.88
CG32052	yem	1.56	0.227	0.58	0.53748384988657	0.88
CG32052	Acf1	1.55	0.227	0.58	0.53748384988657	0.88
CG32052	CG17568	1.51	0.227	0.58	0.53748384988657	0.88
CG32052	CG18265	1.5	0.227	0.58	0.53748384988657	0.88
CG32052	CG11723	1.49	0.227	0.58	0.53748384988657	0.88
Cdk8	ssp	7.33	0.073	0.07	0.174077655955698	0.14
Cdk8	dom	4.11	0.073	0.07	0.174077655955698	0.14
Cdk8	CG4707	3.97	0.073	0.07	0.174077655955698	0.14
Cdk8	MED18	3.89	0.073	0.07	0.174077655955698	0.14
Cdk8	CG7928	3.35	0.073	0.07	0.174077655955698	0.14
Cdk8	CG33213	3.07	0.073	0.07	0.174077655955698	0.14
Cdk8	Plzf	2.96	0.073	0.07	0.174077655955698	0.14
Cdk8	Ada2b	2.91	0.073	0.07	0.174077655955698	0.14
Cdk8	CG10209	2.14	0.073	0.07	0.174077655955698	0.14
Cdk8	crc	2.12	0.073	0.07	0.174077655955698	0.14
Cdk8	Dh44-R2	1.99	0.073	0.07	0.174077655955698	0.14
Cdk8	Meics	1.87	0.073	0.07	0.174077655955698	0.14
Cdk8	brk	1.85	0.073	0.07	0.174077655955698	0.14
Cdk8	CG33695	1.85	0.073	0.07	0.174077655955698	0.14
Cdk8	GATAd	1.83	0.073	0.07	0.174077655955698	0.14
Cdk8	nvy	1.75	0.073	0.07	0.174077655955698	0.14
Cdk8	CG3313	1.67	0.073	0.07	0.174077655955698	0.14
Cdk8	slim	1.65	0.073	0.07	0.174077655955698	0.14
Cdk8	CG14200	1.64	0.073	0.07	0.174077655955698	0.14
Cdk8	Dref	1.58	0.073	0.07	0.174077655955698	0.14
Cdk8	CG9776	1.48	0.073	0.07	0.174077655955698	0.14
Cdk8	Usf	1.45	0.073	0.07	0.174077655955698	0.14
Cdk8	vOptix	1.34	0.073	0.07	0.174077655955698	0.14
Cdk8	Mitf	1.33	0.073	0.07	0.174077655955698	0.14
Cdk8	dDpp.dOptix	1.33	0.073	0.07	0.174077655955698	0.14
Cdk8	CG6276	1.31	0.073	0.07	0.174077655955698	0.14
Cdk8	CG16863	1.3	0.073	0.07	0.174077655955698	0.14
Cdk8	shn	1.27	0.073	0.07	0.174077655955698	0.14
Cdk8	Atac2	1.26	0.073	0.07	0.174077655955698	0.14
Cdk8	CG4936	1.26	0.073	0.07	0.174077655955698	0.14
Taf2	dalao	5.28	0.089	-0.12	0.333333333333333	0.46
Taf2	Cdc5	4.84	0.089	-0.12	0.333333333333333	0.46
Taf2	CG7745	3.76	0.089	-0.12	0.333333333333333	0.46
Taf2	Taf10	3.73	0.089	-0.12	0.333333333333333	0.46
Taf2	Met	3.34	0.089	-0.12	0.333333333333333	0.46
Taf2	Su(z)12	2.79	0.089	-0.12	0.333333333333333	0.46
Taf2	CG9776	2.58	0.089	-0.12	0.333333333333333	0.46
Taf2	Dip1	2.32	0.089	-0.12	0.333333333333333	0.46
Taf2	CG17361	2.24	0.089	-0.12	0.333333333333333	0.46
Taf2	CG3838	2.17	0.089	-0.12	0.333333333333333	0.46
Taf2	CG14441	2.14	0.089	-0.12	0.333333333333333	0.46
Taf2	CG3919	2	0.089	-0.12	0.333333333333333	0.46
Taf2	mute	1.99	0.089	-0.12	0.333333333333333	0.46
Taf2	CG7386	1.91	0.089	-0.12	0.333333333333333	0.46
Taf2	ph-p	1.78	0.089	-0.12	0.333333333333333	0.46
Taf2	CG32700	1.77	0.089	-0.12	0.333333333333333	0.46
Taf2	Mes4	1.73	0.089	-0.12	0.333333333333333	0.46
Taf2	Mrtf	1.67	0.089	-0.12	0.333333333333333	0.46
Taf2	shn	1.67	0.089	-0.12	0.333333333333333	0.46
Taf2	Cenp-C	1.63	0.089	-0.12	0.333333333333333	0.46
Taf2	CG11902	1.61	0.089	-0.12	0.333333333333333	0.46
Taf2	CG11560	1.6	0.089	-0.12	0.333333333333333	0.46
Taf2	hng3	1.55	0.089	-0.12	0.333333333333333	0.46
Taf2	mrn	1.55	0.089	-0.12	0.333333333333333	0.46
Taf2	CG10274	1.51	0.089	-0.12	0.333333333333333	0.46
Taf2	su(Hw)	1.51	0.089	-0.12	0.333333333333333	0.46
Taf2	Taf5	1.48	0.089	-0.12	0.333333333333333	0.46
Taf2	Hmg-2	1.47	0.089	-0.12	0.333333333333333	0.46
Taf2	CG18764	1.47	0.089	-0.12	0.333333333333333	0.46
Taf2	Trf	1.45	0.089	-0.12	0.333333333333333	0.46
CG6707	caz	8.79	0.229	-0.49	-0.0666666666666667	0.84
CG6707	Hr78	4.74	0.229	-0.49	-0.0666666666666667	0.84
CG6707	Bug22	3.41	0.229	-0.49	-0.0666666666666667	0.84
CG6707	su(Hw)	3.29	0.229	-0.49	-0.0666666666666667	0.84
CG6707	CG3815	2.78	0.229	-0.49	-0.0666666666666667	0.84
CG6707	CG2790	2.6	0.229	-0.49	-0.0666666666666667	0.84
CG6707	Glut4EF	2.46	0.229	-0.49	-0.0666666666666667	0.84
CG6707	Bx	2.25	0.229	-0.49	-0.0666666666666667	0.84
CG6707	CG4424	2.16	0.229	-0.49	-0.0666666666666667	0.84
CG6707	CG10669	2.14	0.229	-0.49	-0.0666666666666667	0.84
CG6707	CG31365	2.13	0.229	-0.49	-0.0666666666666667	0.84
CG6707	Taf10	2.07	0.229	-0.49	-0.0666666666666667	0.84
CG6707	MED15	1.96	0.229	-0.49	-0.0666666666666667	0.84
CG6707	CG5033	1.91	0.229	-0.49	-0.0666666666666667	0.84
CG6707	her	1.89	0.229	-0.49	-0.0666666666666667	0.84
CG6707	crc	1.89	0.229	-0.49	-0.0666666666666667	0.84
CG6707	Tfb1	1.87	0.229	-0.49	-0.0666666666666667	0.84
CG6707	Usf	1.82	0.229	-0.49	-0.0666666666666667	0.84
CG6707	Nf-YA	1.81	0.229	-0.49	-0.0666666666666667	0.84
CG6707	CG6254	1.8	0.229	-0.49	-0.0666666666666667	0.84
CG6707	CG17612	1.77	0.229	-0.49	-0.0666666666666667	0.84
CG6707	CG11696	1.73	0.229	-0.49	-0.0666666666666667	0.84
CG6707	Pcl	1.7	0.229	-0.49	-0.0666666666666667	0.84
CG6707	CG7987	1.69	0.229	-0.49	-0.0666666666666667	0.84
CG6707	msl-3	1.68	0.229	-0.49	-0.0666666666666667	0.84
CG6707	yem	1.58	0.229	-0.49	-0.0666666666666667	0.84
CG6707	CG9776	1.53	0.229	-0.49	-0.0666666666666667	0.84
CG6707	Plzf	1.41	0.229	-0.49	-0.0666666666666667	0.84
CG6707	Cenp-C	1.41	0.229	-0.49	-0.0666666666666667	0.84
CG6707	sage	1.4	0.229	-0.49	-0.0666666666666667	0.84
CG34356	CG2116	5.19	0.16	0.46	0.683130051063973	0.69
CG34356	CG11723	3.39	0.16	0.46	0.683130051063973	0.69
CG34356	Taf10	3.16	0.16	0.46	0.683130051063973	0.69
CG34356	dDpp.dOptix	3.03	0.16	0.46	0.683130051063973	0.69
CG34356	her	3.03	0.16	0.46	0.683130051063973	0.69
CG34356	CG12942	3	0.16	0.46	0.683130051063973	0.69
CG34356	CG6769	2.72	0.16	0.46	0.683130051063973	0.69
CG34356	CG9948	2.58	0.16	0.46	0.683130051063973	0.69
CG34356	Dip2	2.55	0.16	0.46	0.683130051063973	0.69
CG34356	CG7839	2.36	0.16	0.46	0.683130051063973	0.69
CG34356	msl-3	2.35	0.16	0.46	0.683130051063973	0.69
CG34356	ktub	2.31	0.16	0.46	0.683130051063973	0.69
CG34356	CG6272	2.26	0.16	0.46	0.683130051063973	0.69
CG34356	CG32982	2.06	0.16	0.46	0.683130051063973	0.69
CG34356	ssp	1.99	0.16	0.46	0.683130051063973	0.69
CG34356	Lmpt	1.97	0.16	0.46	0.683130051063973	0.69
CG34356	wdn	1.93	0.16	0.46	0.683130051063973	0.69
CG34356	nerfin-1	1.9	0.16	0.46	0.683130051063973	0.69
CG34356	Meics	1.88	0.16	0.46	0.683130051063973	0.69
CG34356	CG6907	1.81	0.16	0.46	0.683130051063973	0.69
CG34356	CTPsyn	1.77	0.16	0.46	0.683130051063973	0.69
CG34356	Elp3	1.76	0.16	0.46	0.683130051063973	0.69
CG34356	CG6686	1.75	0.16	0.46	0.683130051063973	0.69
CG34356	vdDpp	1.73	0.16	0.46	0.683130051063973	0.69
CG34356	crc	1.72	0.16	0.46	0.683130051063973	0.69
CG34356	mip120	1.7	0.16	0.46	0.683130051063973	0.69
CG34356	Hr39	1.68	0.16	0.46	0.683130051063973	0.69
CG34356	CG30020	1.67	0.16	0.46	0.683130051063973	0.69
CG34356	MED22	1.67	0.16	0.46	0.683130051063973	0.69
CG34356	CG18764	1.66	0.16	0.46	0.683130051063973	0.69
Dronc	Cdc5	5.01	0.168	-0.06	0.487950036474267	0.47
Dronc	e(y)3	4.79	0.168	-0.06	0.487950036474267	0.47
Dronc	CG13624	4.57	0.168	-0.06	0.487950036474267	0.47
Dronc	Hr96	4.38	0.168	-0.06	0.487950036474267	0.47
Dronc	CR43670	4.21	0.168	-0.06	0.487950036474267	0.47
Dronc	CG11902	3.87	0.168	-0.06	0.487950036474267	0.47
Dronc	ADD1	3.78	0.168	-0.06	0.487950036474267	0.47
Dronc	abo	3.17	0.168	-0.06	0.487950036474267	0.47
Dronc	schlank	2.98	0.168	-0.06	0.487950036474267	0.47
Dronc	CG3919	2.88	0.168	-0.06	0.487950036474267	0.47
Dronc	slim	2.82	0.168	-0.06	0.487950036474267	0.47
Dronc	CG17802	2.67	0.168	-0.06	0.487950036474267	0.47
Dronc	CG30020	2.31	0.168	-0.06	0.487950036474267	0.47
Dronc	Pc	2.29	0.168	-0.06	0.487950036474267	0.47
Dronc	Tbp	2.25	0.168	-0.06	0.487950036474267	0.47
Dronc	CrebA	2.2	0.168	-0.06	0.487950036474267	0.47
Dronc	MESR4	2.17	0.168	-0.06	0.487950036474267	0.47
Dronc	achi	2.06	0.168	-0.06	0.487950036474267	0.47
Dronc	CG7785	2.06	0.168	-0.06	0.487950036474267	0.47
Dronc	Atf-2	1.91	0.168	-0.06	0.487950036474267	0.47
Dronc	bigmax	1.89	0.168	-0.06	0.487950036474267	0.47
Dronc	CG15011	1.82	0.168	-0.06	0.487950036474267	0.47
Dronc	CG10565	1.78	0.168	-0.06	0.487950036474267	0.47
Dronc	CG3313	1.74	0.168	-0.06	0.487950036474267	0.47
Dronc	CG10431	1.71	0.168	-0.06	0.487950036474267	0.47
Dronc	Su(var)2-HP2	1.7	0.168	-0.06	0.487950036474267	0.47
Dronc	Pfk	1.62	0.168	-0.06	0.487950036474267	0.47
Dronc	CG11317	1.59	0.168	-0.06	0.487950036474267	0.47
Dronc	CG10669	1.58	0.168	-0.06	0.487950036474267	0.47
Dronc	row	1.57	0.168	-0.06	0.487950036474267	0.47
CG6674	Br140	8.5	0.14	0.11	0.0666666666666667	0.01
CG6674	Acf1	3.89	0.14	0.11	0.0666666666666667	0.01
CG6674	CG12942	3.8	0.14	0.11	0.0666666666666667	0.01
CG6674	MED15	3.76	0.14	0.11	0.0666666666666667	0.01
CG6674	CG15601	3.23	0.14	0.11	0.0666666666666667	0.01
CG6674	CrebA	3.22	0.14	0.11	0.0666666666666667	0.01
CG6674	CG7518	3.02	0.14	0.11	0.0666666666666667	0.01
CG6674	Gdi	2.91	0.14	0.11	0.0666666666666667	0.01
CG6674	Taf5	2.7	0.14	0.11	0.0666666666666667	0.01
CG6674	Bug22	2.69	0.14	0.11	0.0666666666666667	0.01
CG6674	CG31388	2.67	0.14	0.11	0.0666666666666667	0.01
CG6674	Mtp	2.64	0.14	0.11	0.0666666666666667	0.01
CG6674	hng2	2.51	0.14	0.11	0.0666666666666667	0.01
CG6674	Psc	2.41	0.14	0.11	0.0666666666666667	0.01
CG6674	mld	2.4	0.14	0.11	0.0666666666666667	0.01
CG6674	GATAd	2.32	0.14	0.11	0.0666666666666667	0.01
CG6674	CG17806	2.28	0.14	0.11	0.0666666666666667	0.01
CG6674	ppl	2.23	0.14	0.11	0.0666666666666667	0.01
CG6674	Ravus	2.18	0.14	0.11	0.0666666666666667	0.01
CG6674	CG43343	1.97	0.14	0.11	0.0666666666666667	0.01
CG6674	e(y)2	1.95	0.14	0.11	0.0666666666666667	0.01
CG6674	hng1	1.83	0.14	0.11	0.0666666666666667	0.01
CG6674	CG10949	1.82	0.14	0.11	0.0666666666666667	0.01
CG6674	CG17359	1.67	0.14	0.11	0.0666666666666667	0.01
CG6674	slim	1.64	0.14	0.11	0.0666666666666667	0.01
CG6674	spt4	1.63	0.14	0.11	0.0666666666666667	0.01
CG6674	TH1	1.61	0.14	0.11	0.0666666666666667	0.01
CG6674	hang	1.59	0.14	0.11	0.0666666666666667	0.01
CG6674	crc	1.56	0.14	0.11	0.0666666666666667	0.01
CG6674	CG10431	1.56	0.14	0.11	0.0666666666666667	0.01
dpr6	Plzf	8.36	0.61	0.09	0.29277002188456	0.47
dpr6	CG8578	4.03	0.61	0.09	0.29277002188456	0.47
dpr6	CG8924	3.46	0.61	0.09	0.29277002188456	0.47
dpr6	Rabex-5	2.86	0.61	0.09	0.29277002188456	0.47
dpr6	CG10949	2.69	0.61	0.09	0.29277002188456	0.47
dpr6	CG31388	2.54	0.61	0.09	0.29277002188456	0.47
dpr6	MED22	2.38	0.61	0.09	0.29277002188456	0.47
dpr6	grau	2.13	0.61	0.09	0.29277002188456	0.47
dpr6	CG11456	2.13	0.61	0.09	0.29277002188456	0.47
dpr6	CG6683	2.1	0.61	0.09	0.29277002188456	0.47
dpr6	CG4936	2.09	0.61	0.09	0.29277002188456	0.47
dpr6	wdn	1.99	0.61	0.09	0.29277002188456	0.47
dpr6	CG18262	1.88	0.61	0.09	0.29277002188456	0.47
dpr6	CG6272	1.87	0.61	0.09	0.29277002188456	0.47
dpr6	Hr78	1.84	0.61	0.09	0.29277002188456	0.47
dpr6	Hakai	1.76	0.61	0.09	0.29277002188456	0.47
dpr6	CG30403	1.76	0.61	0.09	0.29277002188456	0.47
dpr6	CG12236	1.73	0.61	0.09	0.29277002188456	0.47
dpr6	trem	1.72	0.61	0.09	0.29277002188456	0.47
dpr6	Usf	1.68	0.61	0.09	0.29277002188456	0.47
dpr6	Hr96	1.67	0.61	0.09	0.29277002188456	0.47
dpr6	CG17612	1.66	0.61	0.09	0.29277002188456	0.47
dpr6	hang	1.66	0.61	0.09	0.29277002188456	0.47
dpr6	CG10959	1.65	0.61	0.09	0.29277002188456	0.47
dpr6	CHES-1-like	1.63	0.61	0.09	0.29277002188456	0.47
dpr6	ecd	1.55	0.61	0.09	0.29277002188456	0.47
dpr6	dbr	1.54	0.61	0.09	0.29277002188456	0.47
dpr6	CG10147	1.52	0.61	0.09	0.29277002188456	0.47
dpr6	Tfb1	1.49	0.61	0.09	0.29277002188456	0.47
dpr6	CG11902	1.48	0.61	0.09	0.29277002188456	0.47
dpr10	CG10431	6.32	0.504	0.05	0.333333333333333	0.45
dpr10	CG30020	4.04	0.504	0.05	0.333333333333333	0.45
dpr10	CG6769	4	0.504	0.05	0.333333333333333	0.45
dpr10	CG15435	3.34	0.504	0.05	0.333333333333333	0.45
dpr10	CG6683	3.29	0.504	0.05	0.333333333333333	0.45
dpr10	CG11317	2.66	0.504	0.05	0.333333333333333	0.45
dpr10	Bug22	2.47	0.504	0.05	0.333333333333333	0.45
dpr10	CG7839	2.12	0.504	0.05	0.333333333333333	0.45
dpr10	CG7818	2.07	0.504	0.05	0.333333333333333	0.45
dpr10	Mrtf	2.03	0.504	0.05	0.333333333333333	0.45
dpr10	Side	2.01	0.504	0.05	0.333333333333333	0.45
dpr10	CG44247	1.96	0.504	0.05	0.333333333333333	0.45
dpr10	CG6163	1.96	0.504	0.05	0.333333333333333	0.45
dpr10	MED22	1.92	0.504	0.05	0.333333333333333	0.45
dpr10	schlank	1.9	0.504	0.05	0.333333333333333	0.45
dpr10	CG11414	1.9	0.504	0.05	0.333333333333333	0.45
dpr10	CG9426	1.88	0.504	0.05	0.333333333333333	0.45
dpr10	sage	1.86	0.504	0.05	0.333333333333333	0.45
dpr10	sba	1.86	0.504	0.05	0.333333333333333	0.45
dpr10	Xpd	1.82	0.504	0.05	0.333333333333333	0.45
dpr10	nerfin-1	1.76	0.504	0.05	0.333333333333333	0.45
dpr10	CG2889	1.68	0.504	0.05	0.333333333333333	0.45
dpr10	CG42748	1.66	0.504	0.05	0.333333333333333	0.45
dpr10	CG4854	1.63	0.504	0.05	0.333333333333333	0.45
dpr10	woc	1.62	0.504	0.05	0.333333333333333	0.45
dpr10	CG34376	1.56	0.504	0.05	0.333333333333333	0.45
dpr10	ash1	1.56	0.504	0.05	0.333333333333333	0.45
dpr10	mor	1.55	0.504	0.05	0.333333333333333	0.45
dpr10	mod	1.53	0.504	0.05	0.333333333333333	0.45
dpr10	CR43671	1.52	0.504	0.05	0.333333333333333	0.45
scramb1	bs	4.77	0.129	0.65	1	0.78
scramb1	CG7818	4.57	0.129	0.65	1	0.78
scramb1	mTTF	3.7	0.129	0.65	1	0.78
scramb1	Nufip	2.82	0.129	0.65	1	0.78
scramb1	Cdk8	2.79	0.129	0.65	1	0.78
scramb1	Gdi	2.57	0.129	0.65	1	0.78
scramb1	CG6683	2.42	0.129	0.65	1	0.78
scramb1	CG14667	2.26	0.129	0.65	1	0.78
scramb1	ttk	2.13	0.129	0.65	1	0.78
scramb1	Mtp	2.09	0.129	0.65	1	0.78
scramb1	CG7987	1.99	0.129	0.65	1	0.78
scramb1	Octbeta2R	1.96	0.129	0.65	1	0.78
scramb1	phol	1.93	0.129	0.65	1	0.78
scramb1	MED4	1.93	0.129	0.65	1	0.78
scramb1	Chrac-16	1.91	0.129	0.65	1	0.78
scramb1	hng1	1.88	0.129	0.65	1	0.78
scramb1	CG11414	1.82	0.129	0.65	1	0.78
scramb1	Atu	1.82	0.129	0.65	1	0.78
scramb1	schlank	1.8	0.129	0.65	1	0.78
scramb1	CG6689	1.8	0.129	0.65	1	0.78
scramb1	pita	1.79	0.129	0.65	1	0.78
scramb1	shn	1.7	0.129	0.65	1	0.78
scramb1	CG5196	1.68	0.129	0.65	1	0.78
scramb1	stc	1.64	0.129	0.65	1	0.78
scramb1	Mef2	1.63	0.129	0.65	1	0.78
scramb1	Xpd	1.63	0.129	0.65	1	0.78
scramb1	CG7518	1.62	0.129	0.65	1	0.78
scramb1	Cenp-C	1.59	0.129	0.65	1	0.78
scramb1	CG2790	1.58	0.129	0.65	1	0.78
scramb1	CG17361	1.58	0.129	0.65	1	0.78
CR46004	Glut4EF	9.53	0.24	0.42	0.786795792469443	0.49
CR46004	Hr78	7.73	0.24	0.42	0.786795792469443	0.49
CR46004	Mtp	6.11	0.24	0.42	0.786795792469443	0.49
CR46004	Acf1	4.05	0.24	0.42	0.786795792469443	0.49
CR46004	E2f1	3.2	0.24	0.42	0.786795792469443	0.49
CR46004	Octbeta2R	2.95	0.24	0.42	0.786795792469443	0.49
CR46004	CG4707	2.93	0.24	0.42	0.786795792469443	0.49
CR46004	brk	2.76	0.24	0.42	0.786795792469443	0.49
CR46004	CG15601	2.71	0.24	0.42	0.786795792469443	0.49
CR46004	CG8388	2.49	0.24	0.42	0.786795792469443	0.49
CR46004	MESR4	2.38	0.24	0.42	0.786795792469443	0.49
CR46004	YL-1	2.35	0.24	0.42	0.786795792469443	0.49
CR46004	CG10431	2.22	0.24	0.42	0.786795792469443	0.49
CR46004	CG2116	2.08	0.24	0.42	0.786795792469443	0.49
CR46004	CG7368	2.07	0.24	0.42	0.786795792469443	0.49
CR46004	CHES-1-like	1.99	0.24	0.42	0.786795792469443	0.49
CR46004	NfI	1.99	0.24	0.42	0.786795792469443	0.49
CR46004	CG2889	1.98	0.24	0.42	0.786795792469443	0.49
CR46004	Kdm2	1.97	0.24	0.42	0.786795792469443	0.49
CR46004	chif	1.94	0.24	0.42	0.786795792469443	0.49
CR46004	CG10147	1.9	0.24	0.42	0.786795792469443	0.49
CR46004	CG14667	1.86	0.24	0.42	0.786795792469443	0.49
CR46004	CG3281	1.85	0.24	0.42	0.786795792469443	0.49
CR46004	ash1	1.79	0.24	0.42	0.786795792469443	0.49
CR46004	RpIII128	1.79	0.24	0.42	0.786795792469443	0.49
CR46004	Ada2b	1.79	0.24	0.42	0.786795792469443	0.49
CR46004	Brd8	1.78	0.24	0.42	0.786795792469443	0.49
CR46004	Bug22	1.66	0.24	0.42	0.786795792469443	0.49
CR46004	E(var)3-9	1.62	0.24	0.42	0.786795792469443	0.49
CR46004	sba	1.53	0.24	0.42	0.786795792469443	0.49
Gem3	CG44002	9.92	0.063	-0.22	0.377964473009227	0.24
Gem3	CG10565	8.27	0.063	-0.22	0.377964473009227	0.24
Gem3	CG12942	5.98	0.063	-0.22	0.377964473009227	0.24
Gem3	CG16863	3.27	0.063	-0.22	0.377964473009227	0.24
Gem3	Brd8	2.82	0.063	-0.22	0.377964473009227	0.24
Gem3	CG7745	2.8	0.063	-0.22	0.377964473009227	0.24
Gem3	Tbp	2.74	0.063	-0.22	0.377964473009227	0.24
Gem3	CG42748	2.66	0.063	-0.22	0.377964473009227	0.24
Gem3	CG11456	2.65	0.063	-0.22	0.377964473009227	0.24
Gem3	Psc	2.44	0.063	-0.22	0.377964473009227	0.24
Gem3	Mlp84B	2.35	0.063	-0.22	0.377964473009227	0.24
Gem3	e(y)2	2.22	0.063	-0.22	0.377964473009227	0.24
Gem3	slim	2.19	0.063	-0.22	0.377964473009227	0.24
Gem3	bs	2.16	0.063	-0.22	0.377964473009227	0.24
Gem3	CG2199	2.11	0.063	-0.22	0.377964473009227	0.24
Gem3	CG14712	2.01	0.063	-0.22	0.377964473009227	0.24
Gem3	CG34376	1.93	0.063	-0.22	0.377964473009227	0.24
Gem3	stck	1.88	0.063	-0.22	0.377964473009227	0.24
Gem3	CG32700	1.87	0.063	-0.22	0.377964473009227	0.24
Gem3	CG34422	1.86	0.063	-0.22	0.377964473009227	0.24
Gem3	bigmax	1.85	0.063	-0.22	0.377964473009227	0.24
Gem3	Bx	1.77	0.063	-0.22	0.377964473009227	0.24
Gem3	Brf	1.72	0.063	-0.22	0.377964473009227	0.24
Gem3	CG17359	1.67	0.063	-0.22	0.377964473009227	0.24
Gem3	CG11695	1.65	0.063	-0.22	0.377964473009227	0.24
Gem3	Opbp	1.63	0.063	-0.22	0.377964473009227	0.24
Gem3	CG7928	1.61	0.063	-0.22	0.377964473009227	0.24
Gem3	ZnT49B	1.6	0.063	-0.22	0.377964473009227	0.24
Gem3	Su(var)3-7	1.58	0.063	-0.22	0.377964473009227	0.24
Gem3	TFAM	1.57	0.063	-0.22	0.377964473009227	0.24
hay	Mitf	6.04	0.105	0.31	0.377964473009227	0.55
hay	e(y)1	4.83	0.105	0.31	0.377964473009227	0.55
hay	hang	4.19	0.105	0.31	0.377964473009227	0.55
hay	CG11317	3.85	0.105	0.31	0.377964473009227	0.55
hay	Usf	3.81	0.105	0.31	0.377964473009227	0.55
hay	chif	3.61	0.105	0.31	0.377964473009227	0.55
hay	ttk	3.5	0.105	0.31	0.377964473009227	0.55
hay	Rbsn-5	3.1	0.105	0.31	0.377964473009227	0.55
hay	Chrac-16	2.85	0.105	0.31	0.377964473009227	0.55
hay	CG2889	2.73	0.105	0.31	0.377964473009227	0.55
hay	sqz	2.63	0.105	0.31	0.377964473009227	0.55
hay	CG44247	2.57	0.105	0.31	0.377964473009227	0.55
hay	CycH	2.55	0.105	0.31	0.377964473009227	0.55
hay	CG8388	2.34	0.105	0.31	0.377964473009227	0.55
hay	CG30020	2.29	0.105	0.31	0.377964473009227	0.55
hay	CG18764	2.28	0.105	0.31	0.377964473009227	0.55
hay	bigmax	2.19	0.105	0.31	0.377964473009227	0.55
hay	MED25	2.17	0.105	0.31	0.377964473009227	0.55
hay	phol	2.16	0.105	0.31	0.377964473009227	0.55
hay	CG13894	2.16	0.105	0.31	0.377964473009227	0.55
hay	sage	2.05	0.105	0.31	0.377964473009227	0.55
hay	ktub	2.01	0.105	0.31	0.377964473009227	0.55
hay	Pc	1.99	0.105	0.31	0.377964473009227	0.55
hay	CG8924	1.99	0.105	0.31	0.377964473009227	0.55
hay	CG9776	1.93	0.105	0.31	0.377964473009227	0.55
hay	MED20	1.91	0.105	0.31	0.377964473009227	0.55
hay	Bka	1.9	0.105	0.31	0.377964473009227	0.55
hay	CG4553	1.86	0.105	0.31	0.377964473009227	0.55
hay	brk	1.86	0.105	0.31	0.377964473009227	0.55
hay	Hr78	1.83	0.105	0.31	0.377964473009227	0.55
CG34001	CG4360	3.26	0.132	0.3	1	0.88
CG34001	Dad	3.18	0.132	0.3	1	0.88
CG34001	gce	3.15	0.132	0.3	1	0.88
CG34001	stck	2.97	0.132	0.3	1	0.88
CG34001	Cdc5	2.81	0.132	0.3	1	0.88
CG34001	ph-p	2.76	0.132	0.3	1	0.88
CG34001	Kdm2	2.6	0.132	0.3	1	0.88
CG34001	CG10959	2.59	0.132	0.3	1	0.88
CG34001	Bka	2.49	0.132	0.3	1	0.88
CG34001	dalao	2.41	0.132	0.3	1	0.88
CG34001	vOptix	2.32	0.132	0.3	1	0.88
CG34001	ash2	2.3	0.132	0.3	1	0.88
CG34001	mod	2.18	0.132	0.3	1	0.88
CG34001	tara	2.01	0.132	0.3	1	0.88
CG34001	MED18	1.98	0.132	0.3	1	0.88
CG34001	Trf	1.96	0.132	0.3	1	0.88
CG34001	Cdk8	1.91	0.132	0.3	1	0.88
CG34001	Side	1.83	0.132	0.3	1	0.88
CG34001	pita	1.81	0.132	0.3	1	0.88
CG34001	pfk	1.8	0.132	0.3	1	0.88
CG34001	CG10949	1.78	0.132	0.3	1	0.88
CG34001	CG42748	1.75	0.132	0.3	1	0.88
CG34001	phtf	1.75	0.132	0.3	1	0.88
CG34001	CG8145	1.75	0.132	0.3	1	0.88
CG34001	spt4	1.74	0.132	0.3	1	0.88
CG34001	bon	1.74	0.132	0.3	1	0.88
CG34001	CG9948	1.73	0.132	0.3	1	0.88
CG34001	CG8216	1.72	0.132	0.3	1	0.88
CG34001	Nf-YA	1.64	0.132	0.3	1	0.88
CG34001	Pif1A	1.63	0.132	0.3	1	0.88
CG32066	Mlp84B	4.7	0.321	-0.1	0.447213595499958	0.43
CG32066	chif	4.45	0.321	-0.1	0.447213595499958	0.43
CG32066	CG7386	3.41	0.321	-0.1	0.447213595499958	0.43
CG32066	yem	3.01	0.321	-0.1	0.447213595499958	0.43
CG32066	CG9890	2.99	0.321	-0.1	0.447213595499958	0.43
CG32066	CG11317	2.91	0.321	-0.1	0.447213595499958	0.43
CG32066	CG18265	2.83	0.321	-0.1	0.447213595499958	0.43
CG32066	Nf-YA	2.81	0.321	-0.1	0.447213595499958	0.43
CG32066	Glut4EF	2.51	0.321	-0.1	0.447213595499958	0.43
CG32066	CG8145	2.36	0.321	-0.1	0.447213595499958	0.43
CG32066	CG17806	2.29	0.321	-0.1	0.447213595499958	0.43
CG32066	CG10431	2.25	0.321	-0.1	0.447213595499958	0.43
CG32066	CG34422	2.24	0.321	-0.1	0.447213595499958	0.43
CG32066	CG3919	2.22	0.321	-0.1	0.447213595499958	0.43
CG32066	CG17802	2.22	0.321	-0.1	0.447213595499958	0.43
CG32066	E(var)3-9	2.14	0.321	-0.1	0.447213595499958	0.43
CG32066	CG13624	2.14	0.321	-0.1	0.447213595499958	0.43
CG32066	CG13775	2.06	0.321	-0.1	0.447213595499958	0.43
CG32066	CG5033	2.04	0.321	-0.1	0.447213595499958	0.43
CG32066	CG3815	1.99	0.321	-0.1	0.447213595499958	0.43
CG32066	CG8388	1.97	0.321	-0.1	0.447213595499958	0.43
CG32066	hng3	1.96	0.321	-0.1	0.447213595499958	0.43
CG32066	her	1.94	0.321	-0.1	0.447213595499958	0.43
CG32066	caz	1.94	0.321	-0.1	0.447213595499958	0.43
CG32066	Trf	1.9	0.321	-0.1	0.447213595499958	0.43
CG32066	phtf	1.85	0.321	-0.1	0.447213595499958	0.43
CG32066	CG13123	1.81	0.321	-0.1	0.447213595499958	0.43
CG32066	spt4	1.79	0.321	-0.1	0.447213595499958	0.43
CG32066	vdVsx	1.67	0.321	-0.1	0.447213595499958	0.43
CG32066	CG17186	1.66	0.321	-0.1	0.447213595499958	0.43
CG32068	MED18	7.85	0.145	0.02	0.302613766334401	0.65
CG32068	Gdi	6.55	0.145	0.02	0.302613766334401	0.65
CG32068	Glut4EF	5.79	0.145	0.02	0.302613766334401	0.65
CG32068	NfI	5.76	0.145	0.02	0.302613766334401	0.65
CG32068	CG12104	5.02	0.145	0.02	0.302613766334401	0.65
CG32068	Elp3	4.13	0.145	0.02	0.302613766334401	0.65
CG32068	CG11906	3.86	0.145	0.02	0.302613766334401	0.65
CG32068	Rbsn-5	3.23	0.145	0.02	0.302613766334401	0.65
CG32068	CG32700	2.7	0.145	0.02	0.302613766334401	0.65
CG32068	phtf	2.69	0.145	0.02	0.302613766334401	0.65
CG32068	CG13123	2.52	0.145	0.02	0.302613766334401	0.65
CG32068	jing	2.33	0.145	0.02	0.302613766334401	0.65
CG32068	MED25	2.31	0.145	0.02	0.302613766334401	0.65
CG32068	Kdm4A	2.18	0.145	0.02	0.302613766334401	0.65
CG32068	Lmpt	2.13	0.145	0.02	0.302613766334401	0.65
CG32068	Tip60	2.1	0.145	0.02	0.302613766334401	0.65
CG32068	CG44002	2.08	0.145	0.02	0.302613766334401	0.65
CG32068	Taf10	2	0.145	0.02	0.302613766334401	0.65
CG32068	Mat1	1.98	0.145	0.02	0.302613766334401	0.65
CG32068	vOptix	1.81	0.145	0.02	0.302613766334401	0.65
CG32068	Cdk8	1.77	0.145	0.02	0.302613766334401	0.65
CG32068	CG4424	1.74	0.145	0.02	0.302613766334401	0.65
CG32068	ssp	1.73	0.145	0.02	0.302613766334401	0.65
CG32068	CTCF	1.69	0.145	0.02	0.302613766334401	0.65
CG32068	spt4	1.67	0.145	0.02	0.302613766334401	0.65
CG32068	her	1.6	0.145	0.02	0.302613766334401	0.65
CG32068	CG10631	1.59	0.145	0.02	0.302613766334401	0.65
CG32068	vdOptix	1.58	0.145	0.02	0.302613766334401	0.65
CG32068	MESR4	1.57	0.145	0.02	0.302613766334401	0.65
CG32068	az2	1.55	0.145	0.02	0.302613766334401	0.65
simj	phtf	6.73	0.156	0.45	0.29277002188456	0.62
simj	Br140	4.53	0.156	0.45	0.29277002188456	0.62
simj	caz	3.35	0.156	0.45	0.29277002188456	0.62
simj	tara	3.32	0.156	0.45	0.29277002188456	0.62
simj	CG32982	3.1	0.156	0.45	0.29277002188456	0.62
simj	CG6272	3.02	0.156	0.45	0.29277002188456	0.62
simj	trem	2.92	0.156	0.45	0.29277002188456	0.62
simj	CG32700	2.89	0.156	0.45	0.29277002188456	0.62
simj	Dref	2.58	0.156	0.45	0.29277002188456	0.62
simj	CG30403	2.33	0.156	0.45	0.29277002188456	0.62
simj	Opbp	2.24	0.156	0.45	0.29277002188456	0.62
simj	CG15435	2.24	0.156	0.45	0.29277002188456	0.62
simj	e(y)2	2.23	0.156	0.45	0.29277002188456	0.62
simj	CG44002	2.22	0.156	0.45	0.29277002188456	0.62
simj	Pif1A	2.21	0.156	0.45	0.29277002188456	0.62
simj	CG9776	2.14	0.156	0.45	0.29277002188456	0.62
simj	CG11456	2.08	0.156	0.45	0.29277002188456	0.62
simj	Rabex-5	2.07	0.156	0.45	0.29277002188456	0.62
simj	CG33213	2.06	0.156	0.45	0.29277002188456	0.62
simj	CR43671	2.06	0.156	0.45	0.29277002188456	0.62
simj	Mtp	2.05	0.156	0.45	0.29277002188456	0.62
simj	ZnT49B	1.94	0.156	0.45	0.29277002188456	0.62
simj	CG17612	1.91	0.156	0.45	0.29277002188456	0.62
simj	CG10431	1.87	0.156	0.45	0.29277002188456	0.62
simj	spt4	1.82	0.156	0.45	0.29277002188456	0.62
simj	CG42748	1.79	0.156	0.45	0.29277002188456	0.62
simj	CG6813	1.77	0.156	0.45	0.29277002188456	0.62
simj	Su(z)2	1.72	0.156	0.45	0.29277002188456	0.62
simj	pita	1.7	0.156	0.45	0.29277002188456	0.62
simj	CG12942	1.7	0.156	0.45	0.29277002188456	0.62
CR44347	Gdi	7.94	0.045	0.74	0.666666666666667	0.86
CR44347	CG31388	6.26	0.045	0.74	0.666666666666667	0.86
CR44347	CG17361	4.74	0.045	0.74	0.666666666666667	0.86
CR44347	Mes4	3.59	0.045	0.74	0.666666666666667	0.86
CR44347	jumu	3.3	0.045	0.74	0.666666666666667	0.86
CR44347	CG7785	3.13	0.045	0.74	0.666666666666667	0.86
CR44347	Br140	2.85	0.045	0.74	0.666666666666667	0.86
CR44347	mod	2.82	0.045	0.74	0.666666666666667	0.86
CR44347	CG14710	2.81	0.045	0.74	0.666666666666667	0.86
CR44347	CG4936	2.8	0.045	0.74	0.666666666666667	0.86
CR44347	ash1	2.79	0.045	0.74	0.666666666666667	0.86
CR44347	CG6272	2.5	0.045	0.74	0.666666666666667	0.86
CR44347	MED18	2.39	0.045	0.74	0.666666666666667	0.86
CR44347	CG1647	2.16	0.045	0.74	0.666666666666667	0.86
CR44347	CG4404	2.1	0.045	0.74	0.666666666666667	0.86
CR44347	achi	1.93	0.045	0.74	0.666666666666667	0.86
CR44347	vdOptix.vdVsx	1.89	0.045	0.74	0.666666666666667	0.86
CR44347	CG17803	1.87	0.045	0.74	0.666666666666667	0.86
CR44347	CG14117	1.78	0.045	0.74	0.666666666666667	0.86
CR44347	Mtp	1.74	0.045	0.74	0.666666666666667	0.86
CR44347	abo	1.67	0.045	0.74	0.666666666666667	0.86
CR44347	CG8314	1.66	0.045	0.74	0.666666666666667	0.86
CR44347	esn	1.66	0.045	0.74	0.666666666666667	0.86
CR44347	Tusp	1.63	0.045	0.74	0.666666666666667	0.86
CR44347	CG5033	1.6	0.045	0.74	0.666666666666667	0.86
CR44347	mld	1.54	0.045	0.74	0.666666666666667	0.86
CR44347	CG11902	1.53	0.045	0.74	0.666666666666667	0.86
CR44347	bigmax	1.5	0.045	0.74	0.666666666666667	0.86
CR44347	TH1	1.47	0.045	0.74	0.666666666666667	0.86
CR44347	Bug22	1.43	0.045	0.74	0.666666666666667	0.86
CG6418	GATAd	6.73	0.175	-0.54	0.447213595499958	0.29
CG6418	achi	5.37	0.175	-0.54	0.447213595499958	0.29
CG6418	Taf5	4.35	0.175	-0.54	0.447213595499958	0.29
CG6418	CG6686	4.04	0.175	-0.54	0.447213595499958	0.29
CG6418	Trf	3.71	0.175	-0.54	0.447213595499958	0.29
CG6418	Acf1	3.32	0.175	-0.54	0.447213595499958	0.29
CG6418	RpIII128	3.23	0.175	-0.54	0.447213595499958	0.29
CG6418	mrn	3.12	0.175	-0.54	0.447213595499958	0.29
CG6418	Side	2.97	0.175	-0.54	0.447213595499958	0.29
CG6418	CG12236	2.95	0.175	-0.54	0.447213595499958	0.29
CG6418	CTCF	2.87	0.175	-0.54	0.447213595499958	0.29
CG6418	CG14710	2.86	0.175	-0.54	0.447213595499958	0.29
CG6418	Ets97D	2.82	0.175	-0.54	0.447213595499958	0.29
CG6418	sba	2.77	0.175	-0.54	0.447213595499958	0.29
CG6418	MRG15	2.66	0.175	-0.54	0.447213595499958	0.29
CG6418	Sry-delta	2.6	0.175	-0.54	0.447213595499958	0.29
CG6418	pfk	2.59	0.175	-0.54	0.447213595499958	0.29
CG6418	schlank	2.58	0.175	-0.54	0.447213595499958	0.29
CG6418	CG4404	2.45	0.175	-0.54	0.447213595499958	0.29
CG6418	stwl	2.31	0.175	-0.54	0.447213595499958	0.29
CG6418	CG34422	2.3	0.175	-0.54	0.447213595499958	0.29
CG6418	e(y)3	2.23	0.175	-0.54	0.447213595499958	0.29
CG6418	CG2202	2.22	0.175	-0.54	0.447213595499958	0.29
CG6418	row	2.01	0.175	-0.54	0.447213595499958	0.29
CG6418	MED11	2.01	0.175	-0.54	0.447213595499958	0.29
CG6418	E2f1	1.89	0.175	-0.54	0.447213595499958	0.29
CG6418	Mtp	1.83	0.175	-0.54	0.447213595499958	0.29
CG6418	CG8950	1.83	0.175	-0.54	0.447213595499958	0.29
CG6418	CG4553	1.78	0.175	-0.54	0.447213595499958	0.29
CG6418	Pbp95	1.76	0.175	-0.54	0.447213595499958	0.29
Blos4	CG4854	4.69	0.073	-0.08	0.447213595499958	0.43
Blos4	nerfin-1	3.86	0.073	-0.08	0.447213595499958	0.43
Blos4	CG9305	3.68	0.073	-0.08	0.447213595499958	0.43
Blos4	Gdi	3.66	0.073	-0.08	0.447213595499958	0.43
Blos4	trem	3.41	0.073	-0.08	0.447213595499958	0.43
Blos4	CG14667	3.4	0.073	-0.08	0.447213595499958	0.43
Blos4	Rbf	3.21	0.073	-0.08	0.447213595499958	0.43
Blos4	pfk	3.21	0.073	-0.08	0.447213595499958	0.43
Blos4	CG7386	2.91	0.073	-0.08	0.447213595499958	0.43
Blos4	CG17359	2.67	0.073	-0.08	0.447213595499958	0.43
Blos4	MTA1-like	2.65	0.073	-0.08	0.447213595499958	0.43
Blos4	Nufip	2.64	0.073	-0.08	0.447213595499958	0.43
Blos4	CG17568	2.62	0.073	-0.08	0.447213595499958	0.43
Blos4	CG18476	2.42	0.073	-0.08	0.447213595499958	0.43
Blos4	Cdc5	2.38	0.073	-0.08	0.447213595499958	0.43
Blos4	ph-p	2.34	0.073	-0.08	0.447213595499958	0.43
Blos4	YL-1	2.26	0.073	-0.08	0.447213595499958	0.43
Blos4	Taf2	2.05	0.073	-0.08	0.447213595499958	0.43
Blos4	Taf1	2.04	0.073	-0.08	0.447213595499958	0.43
Blos4	CG14711	1.73	0.073	-0.08	0.447213595499958	0.43
Blos4	Meics	1.7	0.073	-0.08	0.447213595499958	0.43
Blos4	MED18	1.66	0.073	-0.08	0.447213595499958	0.43
Blos4	CG9890	1.66	0.073	-0.08	0.447213595499958	0.43
Blos4	CG2790	1.64	0.073	-0.08	0.447213595499958	0.43
Blos4	Dref	1.62	0.073	-0.08	0.447213595499958	0.43
Blos4	sba	1.58	0.073	-0.08	0.447213595499958	0.43
Blos4	GATAd	1.54	0.073	-0.08	0.447213595499958	0.43
Blos4	wdn	1.48	0.073	-0.08	0.447213595499958	0.43
Blos4	Mtp	1.47	0.073	-0.08	0.447213595499958	0.43
Blos4	MRG15	1.46	0.073	-0.08	0.447213595499958	0.43
CG7949	MED20	8.9	0.142	-0.38	-0.0666666666666667	0.97
CG7949	grau	5.64	0.142	-0.38	-0.0666666666666667	0.97
CG7949	spt4	4.56	0.142	-0.38	-0.0666666666666667	0.97
CG7949	Atac2	4.44	0.142	-0.38	-0.0666666666666667	0.97
CG7949	E2f1	4.41	0.142	-0.38	-0.0666666666666667	0.97
CG7949	CG11723	4.35	0.142	-0.38	-0.0666666666666667	0.97
CG7949	Mat1	3.75	0.142	-0.38	-0.0666666666666667	0.97
CG7949	CG12267	3.42	0.142	-0.38	-0.0666666666666667	0.97
CG7949	CG10565	2.81	0.142	-0.38	-0.0666666666666667	0.97
CG7949	Bka	2.72	0.142	-0.38	-0.0666666666666667	0.97
CG7949	CG17359	2.61	0.142	-0.38	-0.0666666666666667	0.97
CG7949	jumu	2.38	0.142	-0.38	-0.0666666666666667	0.97
CG7949	CG13624	2.07	0.142	-0.38	-0.0666666666666667	0.97
CG7949	CG3281	2.06	0.142	-0.38	-0.0666666666666667	0.97
CG7949	CG18764	1.95	0.142	-0.38	-0.0666666666666667	0.97
CG7949	esn	1.91	0.142	-0.38	-0.0666666666666667	0.97
CG7949	bs	1.9	0.142	-0.38	-0.0666666666666667	0.97
CG7949	TfIIFbeta	1.89	0.142	-0.38	-0.0666666666666667	0.97
CG7949	CG42748	1.87	0.142	-0.38	-0.0666666666666667	0.97
CG7949	TfIIEalpha	1.84	0.142	-0.38	-0.0666666666666667	0.97
CG7949	CG9948	1.82	0.142	-0.38	-0.0666666666666667	0.97
CG7949	CG13775	1.75	0.142	-0.38	-0.0666666666666667	0.97
CG7949	ecd	1.74	0.142	-0.38	-0.0666666666666667	0.97
CG7949	CG6163	1.7	0.142	-0.38	-0.0666666666666667	0.97
CG7949	CG6808	1.66	0.142	-0.38	-0.0666666666666667	0.97
CG7949	MED25	1.63	0.142	-0.38	-0.0666666666666667	0.97
CG7949	CG7839	1.6	0.142	-0.38	-0.0666666666666667	0.97
CG7949	ADD1	1.58	0.142	-0.38	-0.0666666666666667	0.97
CG7949	CG30403	1.56	0.142	-0.38	-0.0666666666666667	0.97
CG7949	Su(z)2	1.55	0.142	-0.38	-0.0666666666666667	0.97
Blos2	TFAM	5.88	0.158	0.27	0.683130051063973	0.68
Blos2	CG7745	5.41	0.158	0.27	0.683130051063973	0.68
Blos2	Su(z)12	4.25	0.158	0.27	0.683130051063973	0.68
Blos2	HLH106	3.49	0.158	0.27	0.683130051063973	0.68
Blos2	CG17806	3.3	0.158	0.27	0.683130051063973	0.68
Blos2	CG17361	3.14	0.158	0.27	0.683130051063973	0.68
Blos2	Ravus	2.77	0.158	0.27	0.683130051063973	0.68
Blos2	Su(var)3-7	2.55	0.158	0.27	0.683130051063973	0.68
Blos2	Hmg-2	2.36	0.158	0.27	0.683130051063973	0.68
Blos2	Atf-2	2.35	0.158	0.27	0.683130051063973	0.68
Blos2	Atu	2.29	0.158	0.27	0.683130051063973	0.68
Blos2	ktub	2.23	0.158	0.27	0.683130051063973	0.68
Blos2	CG14965	2.09	0.158	0.27	0.683130051063973	0.68
Blos2	Dh44-R2	2.04	0.158	0.27	0.683130051063973	0.68
Blos2	e(y)3	1.88	0.158	0.27	0.683130051063973	0.68
Blos2	caz	1.8	0.158	0.27	0.683130051063973	0.68
Blos2	e(y)2	1.8	0.158	0.27	0.683130051063973	0.68
Blos2	CG14438	1.71	0.158	0.27	0.683130051063973	0.68
Blos2	CG6907	1.69	0.158	0.27	0.683130051063973	0.68
Blos2	Fen1	1.69	0.158	0.27	0.683130051063973	0.68
Blos2	CG17612	1.67	0.158	0.27	0.683130051063973	0.68
Blos2	MBD-R2	1.63	0.158	0.27	0.683130051063973	0.68
Blos2	CG4404	1.62	0.158	0.27	0.683130051063973	0.68
Blos2	Sry-delta	1.54	0.158	0.27	0.683130051063973	0.68
Blos2	Bug22	1.48	0.158	0.27	0.683130051063973	0.68
Blos2	Taf10	1.46	0.158	0.27	0.683130051063973	0.68
Blos2	CG33695	1.45	0.158	0.27	0.683130051063973	0.68
Blos2	ranshi	1.43	0.158	0.27	0.683130051063973	0.68
Blos2	CG11317	1.38	0.158	0.27	0.683130051063973	0.68
Blos2	ttk	1.38	0.158	0.27	0.683130051063973	0.68
CG32075	ph-p	6.3	0.11	0.01	0.254823595718813	0.42
CG32075	mTTF	5.2	0.11	0.01	0.254823595718813	0.42
CG32075	MED4	3.78	0.11	0.01	0.254823595718813	0.42
CG32075	Dref	3.53	0.11	0.01	0.254823595718813	0.42
CG32075	Tbp	3.44	0.11	0.01	0.254823595718813	0.42
CG32075	CG14667	3.21	0.11	0.01	0.254823595718813	0.42
CG32075	ash1	3.17	0.11	0.01	0.254823595718813	0.42
CG32075	mld	3.15	0.11	0.01	0.254823595718813	0.42
CG32075	CG4707	3.02	0.11	0.01	0.254823595718813	0.42
CG32075	crc	2.86	0.11	0.01	0.254823595718813	0.42
CG32075	CG9948	2.79	0.11	0.01	0.254823595718813	0.42
CG32075	gce	2.57	0.11	0.01	0.254823595718813	0.42
CG32075	CG5196	2.21	0.11	0.01	0.254823595718813	0.42
CG32075	CG11906	2.14	0.11	0.01	0.254823595718813	0.42
CG32075	Ada2b	2.13	0.11	0.01	0.254823595718813	0.42
CG32075	CG11695	2.12	0.11	0.01	0.254823595718813	0.42
CG32075	CG14711	2.07	0.11	0.01	0.254823595718813	0.42
CG32075	Cdk8	2.04	0.11	0.01	0.254823595718813	0.42
CG32075	CkIIalpha-i1	1.96	0.11	0.01	0.254823595718813	0.42
CG32075	nerfin-1	1.89	0.11	0.01	0.254823595718813	0.42
CG32075	MED11	1.87	0.11	0.01	0.254823595718813	0.42
CG32075	tef	1.85	0.11	0.01	0.254823595718813	0.42
CG32075	Met	1.81	0.11	0.01	0.254823595718813	0.42
CG32075	CG5953	1.77	0.11	0.01	0.254823595718813	0.42
CG32075	Mef2	1.75	0.11	0.01	0.254823595718813	0.42
CG32075	CG8216	1.71	0.11	0.01	0.254823595718813	0.42
CG32075	ush	1.67	0.11	0.01	0.254823595718813	0.42
CG32075	NfI	1.65	0.11	0.01	0.254823595718813	0.42
CG32075	Dad	1.64	0.11	0.01	0.254823595718813	0.42
CG32075	CG6769	1.64	0.11	0.01	0.254823595718813	0.42
l(3)01239	CG8216	5.59	0.214	0.41	1	0.78
l(3)01239	Su(var)2-HP2	4.73	0.214	0.41	1	0.78
l(3)01239	MED25	4.66	0.214	0.41	1	0.78
l(3)01239	MTA1-like	4.65	0.214	0.41	1	0.78
l(3)01239	Taf10	3.82	0.214	0.41	1	0.78
l(3)01239	CG9305	3.03	0.214	0.41	1	0.78
l(3)01239	CG17803	2.66	0.214	0.41	1	0.78
l(3)01239	Taf2	2.38	0.214	0.41	1	0.78
l(3)01239	Mat1	2.29	0.214	0.41	1	0.78
l(3)01239	CG6686	2.26	0.214	0.41	1	0.78
l(3)01239	CG10979	2.21	0.214	0.41	1	0.78
l(3)01239	e(y)2	2.21	0.214	0.41	1	0.78
l(3)01239	gce	2.19	0.214	0.41	1	0.78
l(3)01239	stwl	2.14	0.214	0.41	1	0.78
l(3)01239	Asciz	2.01	0.214	0.41	1	0.78
l(3)01239	TfIIFbeta	2.01	0.214	0.41	1	0.78
l(3)01239	bigmax	2.01	0.214	0.41	1	0.78
l(3)01239	CG16863	2	0.214	0.41	1	0.78
l(3)01239	CG32982	1.93	0.214	0.41	1	0.78
l(3)01239	dbr	1.89	0.214	0.41	1	0.78
l(3)01239	CG7839	1.89	0.214	0.41	1	0.78
l(3)01239	Rbf	1.89	0.214	0.41	1	0.78
l(3)01239	CG10209	1.88	0.214	0.41	1	0.78
l(3)01239	Nufip	1.87	0.214	0.41	1	0.78
l(3)01239	CG11695	1.87	0.214	0.41	1	0.78
l(3)01239	CG9776	1.83	0.214	0.41	1	0.78
l(3)01239	CG33213	1.8	0.214	0.41	1	0.78
l(3)01239	Gdi	1.79	0.214	0.41	1	0.78
l(3)01239	Pcl	1.72	0.214	0.41	1	0.78
l(3)01239	CG6769	1.69	0.214	0.41	1	0.78
CG7839	CG6769	7.38	0.097	-0.03	0.53748384988657	0.48
CG7839	trem	6.35	0.097	-0.03	0.53748384988657	0.48
CG7839	su(Hw)	4.6	0.097	-0.03	0.53748384988657	0.48
CG7839	CG6272	4.4	0.097	-0.03	0.53748384988657	0.48
CG7839	wdn	3.97	0.097	-0.03	0.53748384988657	0.48
CG7839	CG11456	3.41	0.097	-0.03	0.53748384988657	0.48
CG7839	Taf5	3.13	0.097	-0.03	0.53748384988657	0.48
CG7839	CG3815	2.85	0.097	-0.03	0.53748384988657	0.48
CG7839	CG6907	2.8	0.097	-0.03	0.53748384988657	0.48
CG7839	Trf	2.74	0.097	-0.03	0.53748384988657	0.48
CG7839	CG3313	2.63	0.097	-0.03	0.53748384988657	0.48
CG7839	ph-p	2.52	0.097	-0.03	0.53748384988657	0.48
CG7839	stwl	2.45	0.097	-0.03	0.53748384988657	0.48
CG7839	CG3838	2.39	0.097	-0.03	0.53748384988657	0.48
CG7839	Gdi	2.28	0.097	-0.03	0.53748384988657	0.48
CG7839	Usf	2.26	0.097	-0.03	0.53748384988657	0.48
CG7839	NfI	2.06	0.097	-0.03	0.53748384988657	0.48
CG7839	Su(H)	2.03	0.097	-0.03	0.53748384988657	0.48
CG7839	CG8388	1.96	0.097	-0.03	0.53748384988657	0.48
CG7839	CG18265	1.9	0.097	-0.03	0.53748384988657	0.48
CG7839	CG12236	1.83	0.097	-0.03	0.53748384988657	0.48
CG7839	kin17	1.82	0.097	-0.03	0.53748384988657	0.48
CG7839	TFAM	1.8	0.097	-0.03	0.53748384988657	0.48
CG7839	MESR4	1.79	0.097	-0.03	0.53748384988657	0.48
CG7839	Sry-delta	1.77	0.097	-0.03	0.53748384988657	0.48
CG7839	CG10979	1.74	0.097	-0.03	0.53748384988657	0.48
CG7839	Pfk	1.71	0.097	-0.03	0.53748384988657	0.48
CG7839	CG7101	1.7	0.097	-0.03	0.53748384988657	0.48
CG7839	Mitf	1.68	0.097	-0.03	0.53748384988657	0.48
CG7839	ERR	1.54	0.097	-0.03	0.53748384988657	0.48
CG6272	E2f1	5.33	0.127	0.14	0.302613766334401	0.85
CG6272	Gdi	4.79	0.127	0.14	0.302613766334401	0.85
CG6272	pfk	4.76	0.127	0.14	0.302613766334401	0.85
CG6272	Taf1	3.1	0.127	0.14	0.302613766334401	0.85
CG6272	HLH106	3.02	0.127	0.14	0.302613766334401	0.85
CG6272	CG7839	2.99	0.127	0.14	0.302613766334401	0.85
CG6272	ranshi	2.76	0.127	0.14	0.302613766334401	0.85
CG6272	trem	2.65	0.127	0.14	0.302613766334401	0.85
CG6272	ph-p	2.6	0.127	0.14	0.302613766334401	0.85
CG6272	Bug22	2.51	0.127	0.14	0.302613766334401	0.85
CG6272	CG14710	2.39	0.127	0.14	0.302613766334401	0.85
CG6272	CG9305	2.21	0.127	0.14	0.302613766334401	0.85
CG6272	CG33695	2.2	0.127	0.14	0.302613766334401	0.85
CG6272	CG44002	2.16	0.127	0.14	0.302613766334401	0.85
CG6272	CG17361	2.14	0.127	0.14	0.302613766334401	0.85
CG6272	CG17806	2.13	0.127	0.14	0.302613766334401	0.85
CG6272	MED4	2.05	0.127	0.14	0.302613766334401	0.85
CG6272	Mitf	2.01	0.127	0.14	0.302613766334401	0.85
CG6272	Dip2	2.01	0.127	0.14	0.302613766334401	0.85
CG6272	tef	2	0.127	0.14	0.302613766334401	0.85
CG6272	CG3281	1.99	0.127	0.14	0.302613766334401	0.85
CG6272	sqz	1.98	0.127	0.14	0.302613766334401	0.85
CG6272	CG10209	1.9	0.127	0.14	0.302613766334401	0.85
CG6272	Mrtf	1.89	0.127	0.14	0.302613766334401	0.85
CG6272	ppl	1.8	0.127	0.14	0.302613766334401	0.85
CG6272	Asciz	1.78	0.127	0.14	0.302613766334401	0.85
CG6272	CG3815	1.74	0.127	0.14	0.302613766334401	0.85
CG6272	CG17186	1.74	0.127	0.14	0.302613766334401	0.85
CG6272	CG1647	1.67	0.127	0.14	0.302613766334401	0.85
CG6272	CG17802	1.67	0.127	0.14	0.302613766334401	0.85
CG7638	Pc	3.16	0.107	0.09	0.683130051063973	0.66
CG7638	CG4707	3.06	0.107	0.09	0.683130051063973	0.66
CG7638	caz	2.91	0.107	0.09	0.683130051063973	0.66
CG7638	MBD-R2	2.86	0.107	0.09	0.683130051063973	0.66
CG7638	crc	2.76	0.107	0.09	0.683130051063973	0.66
CG7638	CG7839	2.71	0.107	0.09	0.683130051063973	0.66
CG7638	CG4404	2.4	0.107	0.09	0.683130051063973	0.66
CG7638	MED4	2.36	0.107	0.09	0.683130051063973	0.66
CG7638	Su(z)12	2.28	0.107	0.09	0.683130051063973	0.66
CG7638	CG7518	2.23	0.107	0.09	0.683130051063973	0.66
CG7638	wdn	2.18	0.107	0.09	0.683130051063973	0.66
CG7638	CG6813	2.1	0.107	0.09	0.683130051063973	0.66
CG7638	CG10669	2.08	0.107	0.09	0.683130051063973	0.66
CG7638	CG18764	2.08	0.107	0.09	0.683130051063973	0.66
CG7638	CG6163	1.81	0.107	0.09	0.683130051063973	0.66
CG7638	Psc	1.72	0.107	0.09	0.683130051063973	0.66
CG7638	ecd	1.64	0.107	0.09	0.683130051063973	0.66
CG7638	CycH	1.62	0.107	0.09	0.683130051063973	0.66
CG7638	CG16863	1.62	0.107	0.09	0.683130051063973	0.66
CG7638	CG8159	1.61	0.107	0.09	0.683130051063973	0.66
CG7638	Bka	1.58	0.107	0.09	0.683130051063973	0.66
CG7638	Ravus	1.57	0.107	0.09	0.683130051063973	0.66
CG7638	spt4	1.56	0.107	0.09	0.683130051063973	0.66
CG7638	mip120	1.52	0.107	0.09	0.683130051063973	0.66
CG7638	ssp	1.48	0.107	0.09	0.683130051063973	0.66
CG7638	CG2790	1.47	0.107	0.09	0.683130051063973	0.66
CG7638	Pcl	1.47	0.107	0.09	0.683130051063973	0.66
CG7638	vdOptix.vdVsx	1.39	0.107	0.09	0.683130051063973	0.66
CG7638	CG34422	1.39	0.107	0.09	0.683130051063973	0.66
CG7638	ppl	1.36	0.107	0.09	0.683130051063973	0.66
Sod	CG4820	7.37	0.182	0.54	0.53748384988657	0.69
Sod	Lmpt	6.27	0.182	0.54	0.53748384988657	0.69
Sod	mute	5.51	0.182	0.54	0.53748384988657	0.69
Sod	spt4	5.03	0.182	0.54	0.53748384988657	0.69
Sod	CkIIalpha-i1	3.86	0.182	0.54	0.53748384988657	0.69
Sod	Cdc5	2.97	0.182	0.54	0.53748384988657	0.69
Sod	dalao	2.75	0.182	0.54	0.53748384988657	0.69
Sod	YL-1	2.73	0.182	0.54	0.53748384988657	0.69
Sod	Brf	2.67	0.182	0.54	0.53748384988657	0.69
Sod	CG32982	2.62	0.182	0.54	0.53748384988657	0.69
Sod	CG31224	2.51	0.182	0.54	0.53748384988657	0.69
Sod	Su(var)3-7	2.25	0.182	0.54	0.53748384988657	0.69
Sod	CG14117	2.22	0.182	0.54	0.53748384988657	0.69
Sod	sage	2.22	0.182	0.54	0.53748384988657	0.69
Sod	CG4707	2.19	0.182	0.54	0.53748384988657	0.69
Sod	CG7818	2.01	0.182	0.54	0.53748384988657	0.69
Sod	Bug22	2	0.182	0.54	0.53748384988657	0.69
Sod	CG6907	1.93	0.182	0.54	0.53748384988657	0.69
Sod	mor	1.91	0.182	0.54	0.53748384988657	0.69
Sod	ktub	1.8	0.182	0.54	0.53748384988657	0.69
Sod	Pfk	1.78	0.182	0.54	0.53748384988657	0.69
Sod	MED22	1.77	0.182	0.54	0.53748384988657	0.69
Sod	Octbeta2R	1.75	0.182	0.54	0.53748384988657	0.69
Sod	CG8216	1.71	0.182	0.54	0.53748384988657	0.69
Sod	CG34422	1.71	0.182	0.54	0.53748384988657	0.69
Sod	HLH106	1.7	0.182	0.54	0.53748384988657	0.69
Sod	CG15011	1.7	0.182	0.54	0.53748384988657	0.69
Sod	hng3	1.7	0.182	0.54	0.53748384988657	0.69
Sod	CG14200	1.64	0.182	0.54	0.53748384988657	0.69
Sod	Cenp-C	1.59	0.182	0.54	0.53748384988657	0.69
CG32082	CG8924	5.34	0.204	-0.27	0.227710017021324	0.11
CG32082	CG6254	4.83	0.204	-0.27	0.227710017021324	0.11
CG32082	CG10565	4.45	0.204	-0.27	0.227710017021324	0.11
CG32082	Su(var)3-9	4.24	0.204	-0.27	0.227710017021324	0.11
CG32082	CG10431	3.43	0.204	-0.27	0.227710017021324	0.11
CG32082	mute	3.14	0.204	-0.27	0.227710017021324	0.11
CG32082	su(Hw)	3.07	0.204	-0.27	0.227710017021324	0.11
CG32082	ppl	3.03	0.204	-0.27	0.227710017021324	0.11
CG32082	Dref	2.62	0.204	-0.27	0.227710017021324	0.11
CG32082	e(y)2	2.59	0.204	-0.27	0.227710017021324	0.11
CG32082	hng1	2.57	0.204	-0.27	0.227710017021324	0.11
CG32082	MED25	2.53	0.204	-0.27	0.227710017021324	0.11
CG32082	Bka	2.52	0.204	-0.27	0.227710017021324	0.11
CG32082	CG11902	2.38	0.204	-0.27	0.227710017021324	0.11
CG32082	MED22	2.35	0.204	-0.27	0.227710017021324	0.11
CG32082	Tip60	2.23	0.204	-0.27	0.227710017021324	0.11
CG32082	esn	2.18	0.204	-0.27	0.227710017021324	0.11
CG32082	CG6769	2.11	0.204	-0.27	0.227710017021324	0.11
CG32082	CG9799	2.1	0.204	-0.27	0.227710017021324	0.11
CG32082	CG6689	2.09	0.204	-0.27	0.227710017021324	0.11
CG32082	CG8314	2.08	0.204	-0.27	0.227710017021324	0.11
CG32082	Trf	2.03	0.204	-0.27	0.227710017021324	0.11
CG32082	ZnT49B	2	0.204	-0.27	0.227710017021324	0.11
CG32082	Octbeta2R	1.98	0.204	-0.27	0.227710017021324	0.11
CG32082	e(y)3	1.94	0.204	-0.27	0.227710017021324	0.11
CG32082	MED15	1.85	0.204	-0.27	0.227710017021324	0.11
CG32082	CG8950	1.83	0.204	-0.27	0.227710017021324	0.11
CG32082	Sce	1.82	0.204	-0.27	0.227710017021324	0.11
CG32082	tio	1.82	0.204	-0.27	0.227710017021324	0.11
CG32082	Acf1	1.8	0.204	-0.27	0.227710017021324	0.11
Alg10	CG11696	6.87	0.14	0.67	1	0.51
Alg10	MBD-R2	4.63	0.14	0.67	1	0.51
Alg10	CG9426	4.41	0.14	0.67	1	0.51
Alg10	MED25	3.76	0.14	0.67	1	0.51
Alg10	CG30403	3.55	0.14	0.67	1	0.51
Alg10	Tip60	3.54	0.14	0.67	1	0.51
Alg10	MED22	3.35	0.14	0.67	1	0.51
Alg10	CG12267	3.16	0.14	0.67	1	0.51
Alg10	CG33213	3.03	0.14	0.67	1	0.51
Alg10	CG5196	3.01	0.14	0.67	1	0.51
Alg10	CG9948	2.97	0.14	0.67	1	0.51
Alg10	CG11906	2.88	0.14	0.67	1	0.51
Alg10	CG8216	2.85	0.14	0.67	1	0.51
Alg10	Bap170	2.84	0.14	0.67	1	0.51
Alg10	CG5033	2.33	0.14	0.67	1	0.51
Alg10	e(y)2	2.29	0.14	0.67	1	0.51
Alg10	Glut4EF	2.19	0.14	0.67	1	0.51
Alg10	pita	2.14	0.14	0.67	1	0.51
Alg10	ph-p	2.14	0.14	0.67	1	0.51
Alg10	Pc	2.09	0.14	0.67	1	0.51
Alg10	CG3838	2	0.14	0.67	1	0.51
Alg10	CG7987	1.96	0.14	0.67	1	0.51
Alg10	jumu	1.95	0.14	0.67	1	0.51
Alg10	her	1.86	0.14	0.67	1	0.51
Alg10	polybromo	1.86	0.14	0.67	1	0.51
Alg10	CG17568	1.79	0.14	0.67	1	0.51
Alg10	CycH	1.72	0.14	0.67	1	0.51
Alg10	MED18	1.72	0.14	0.67	1	0.51
Alg10	CG12104	1.68	0.14	0.67	1	0.51
Alg10	CG42748	1.67	0.14	0.67	1	0.51
CG7616	tef	5	0.044	0.43	0.53748384988657	0.57
CG7616	CG12267	3.55	0.044	0.43	0.53748384988657	0.57
CG7616	CG12104	3.32	0.044	0.43	0.53748384988657	0.57
CG7616	grau	2.93	0.044	0.43	0.53748384988657	0.57
CG7616	CG11456	2.3	0.044	0.43	0.53748384988657	0.57
CG7616	MED25	2.28	0.044	0.43	0.53748384988657	0.57
CG7616	sage	2.24	0.044	0.43	0.53748384988657	0.57
CG7616	shn	2.22	0.044	0.43	0.53748384988657	0.57
CG7616	Rbsn-5	2.02	0.044	0.43	0.53748384988657	0.57
CG7616	ktub	2.02	0.044	0.43	0.53748384988657	0.57
CG7616	CG10431	2	0.044	0.43	0.53748384988657	0.57
CG7616	CG32700	1.98	0.044	0.43	0.53748384988657	0.57
CG7616	Elp3	1.96	0.044	0.43	0.53748384988657	0.57
CG7616	CG14117	1.9	0.044	0.43	0.53748384988657	0.57
CG7616	Mef2	1.87	0.044	0.43	0.53748384988657	0.57
CG7616	hng3	1.73	0.044	0.43	0.53748384988657	0.57
CG7616	CG9948	1.67	0.044	0.43	0.53748384988657	0.57
CG7616	Su(var)3-7	1.64	0.044	0.43	0.53748384988657	0.57
CG7616	CG34376	1.61	0.044	0.43	0.53748384988657	0.57
CG7616	nerfin-1	1.61	0.044	0.43	0.53748384988657	0.57
CG7616	Rabex-5	1.6	0.044	0.43	0.53748384988657	0.57
CG7616	CG14712	1.57	0.044	0.43	0.53748384988657	0.57
CG7616	jing	1.51	0.044	0.43	0.53748384988657	0.57
CG7616	Nf-YA	1.5	0.044	0.43	0.53748384988657	0.57
CG7616	ph-p	1.49	0.044	0.43	0.53748384988657	0.57
CG7616	Hr39	1.47	0.044	0.43	0.53748384988657	0.57
CG7616	PHDP	1.46	0.044	0.43	0.53748384988657	0.57
CG7616	su(Hw)	1.44	0.044	0.43	0.53748384988657	0.57
CG7616	CG3163	1.41	0.044	0.43	0.53748384988657	0.57
CG7616	mip120	1.4	0.044	0.43	0.53748384988657	0.57
GlcAT-P	wdn	5.43	0.378	0.14	0.58974358974359	0.61
GlcAT-P	CG6689	5.41	0.378	0.14	0.58974358974359	0.61
GlcAT-P	pita	3.96	0.378	0.14	0.58974358974359	0.61
GlcAT-P	CG17568	2.85	0.378	0.14	0.58974358974359	0.61
GlcAT-P	HLH106	2.42	0.378	0.14	0.58974358974359	0.61
GlcAT-P	CG4553	2.37	0.378	0.14	0.58974358974359	0.61
GlcAT-P	MBD-R2	2.22	0.378	0.14	0.58974358974359	0.61
GlcAT-P	TfIIEalpha	2.11	0.378	0.14	0.58974358974359	0.61
GlcAT-P	CG7386	2.07	0.378	0.14	0.58974358974359	0.61
GlcAT-P	Taf1	1.99	0.378	0.14	0.58974358974359	0.61
GlcAT-P	dVsx	1.98	0.378	0.14	0.58974358974359	0.61
GlcAT-P	Hmg-2	1.96	0.378	0.14	0.58974358974359	0.61
GlcAT-P	Rbsn-5	1.92	0.378	0.14	0.58974358974359	0.61
GlcAT-P	CG4854	1.87	0.378	0.14	0.58974358974359	0.61
GlcAT-P	Usf	1.86	0.378	0.14	0.58974358974359	0.61
GlcAT-P	Hr39	1.8	0.378	0.14	0.58974358974359	0.61
GlcAT-P	sba	1.74	0.378	0.14	0.58974358974359	0.61
GlcAT-P	Acf1	1.71	0.378	0.14	0.58974358974359	0.61
GlcAT-P	CG31365	1.68	0.378	0.14	0.58974358974359	0.61
GlcAT-P	sima	1.66	0.378	0.14	0.58974358974359	0.61
GlcAT-P	e(y)2	1.65	0.378	0.14	0.58974358974359	0.61
GlcAT-P	CG3838	1.65	0.378	0.14	0.58974358974359	0.61
GlcAT-P	MESR4	1.6	0.378	0.14	0.58974358974359	0.61
GlcAT-P	CG18262	1.53	0.378	0.14	0.58974358974359	0.61
GlcAT-P	Psc	1.52	0.378	0.14	0.58974358974359	0.61
GlcAT-P	CG2199	1.46	0.378	0.14	0.58974358974359	0.61
GlcAT-P	TfIIFbeta	1.44	0.378	0.14	0.58974358974359	0.61
GlcAT-P	bigmax	1.42	0.378	0.14	0.58974358974359	0.61
GlcAT-P	Hr78	1.42	0.378	0.14	0.58974358974359	0.61
GlcAT-P	CG5033	1.39	0.378	0.14	0.58974358974359	0.61
Plod	CG4707	8.83	0.277	0.2	0.0975900072948533	0.03
Plod	ash1	7.51	0.277	0.2	0.0975900072948533	0.03
Plod	Chrac-14	6.11	0.277	0.2	0.0975900072948533	0.03
Plod	CG11560	5.7	0.277	0.2	0.0975900072948533	0.03
Plod	CG1792	4.46	0.277	0.2	0.0975900072948533	0.03
Plod	CG30403	4.17	0.277	0.2	0.0975900072948533	0.03
Plod	slim	3.9	0.277	0.2	0.0975900072948533	0.03
Plod	NfI	3.8	0.277	0.2	0.0975900072948533	0.03
Plod	Mef2	3.02	0.277	0.2	0.0975900072948533	0.03
Plod	e(y)3	2.41	0.277	0.2	0.0975900072948533	0.03
Plod	HLH106	2.34	0.277	0.2	0.0975900072948533	0.03
Plod	Elp3	2.34	0.277	0.2	0.0975900072948533	0.03
Plod	CHES-1-like	2.32	0.277	0.2	0.0975900072948533	0.03
Plod	CG12768	2.3	0.277	0.2	0.0975900072948533	0.03
Plod	Met	2.21	0.277	0.2	0.0975900072948533	0.03
Plod	CG12219	2.18	0.277	0.2	0.0975900072948533	0.03
Plod	CG13775	2.13	0.277	0.2	0.0975900072948533	0.03
Plod	CG10209	2.13	0.277	0.2	0.0975900072948533	0.03
Plod	spt4	1.84	0.277	0.2	0.0975900072948533	0.03
Plod	CG10431	1.82	0.277	0.2	0.0975900072948533	0.03
Plod	CG7818	1.81	0.277	0.2	0.0975900072948533	0.03
Plod	GATAd	1.8	0.277	0.2	0.0975900072948533	0.03
Plod	Tfb1	1.79	0.277	0.2	0.0975900072948533	0.03
Plod	CG17802	1.77	0.277	0.2	0.0975900072948533	0.03
Plod	CG31224	1.71	0.277	0.2	0.0975900072948533	0.03
Plod	ush	1.7	0.277	0.2	0.0975900072948533	0.03
Plod	az2	1.67	0.277	0.2	0.0975900072948533	0.03
Plod	CG15011	1.65	0.277	0.2	0.0975900072948533	0.03
Plod	CG18265	1.63	0.277	0.2	0.0975900072948533	0.03
Plod	CG7518	1.57	0.277	0.2	0.0975900072948533	0.03
Ube3a	Bug22	6.93	0.105	0.12	0.29277002188456	0.59
Ube3a	CG11247	5.07	0.105	0.12	0.29277002188456	0.59
Ube3a	ktub	4.31	0.105	0.12	0.29277002188456	0.59
Ube3a	CG10669	4.17	0.105	0.12	0.29277002188456	0.59
Ube3a	Tusp	4.05	0.105	0.12	0.29277002188456	0.59
Ube3a	Set2	3.89	0.105	0.12	0.29277002188456	0.59
Ube3a	CG14200	3.62	0.105	0.12	0.29277002188456	0.59
Ube3a	trem	3.02	0.105	0.12	0.29277002188456	0.59
Ube3a	CG11906	2.95	0.105	0.12	0.29277002188456	0.59
Ube3a	CG2199	2.93	0.105	0.12	0.29277002188456	0.59
Ube3a	CG18265	2.79	0.105	0.12	0.29277002188456	0.59
Ube3a	ash1	2.63	0.105	0.12	0.29277002188456	0.59
Ube3a	CG6276	2.59	0.105	0.12	0.29277002188456	0.59
Ube3a	CG17361	2.59	0.105	0.12	0.29277002188456	0.59
Ube3a	sba	2.58	0.105	0.12	0.29277002188456	0.59
Ube3a	bs	2.45	0.105	0.12	0.29277002188456	0.59
Ube3a	CG11696	2.37	0.105	0.12	0.29277002188456	0.59
Ube3a	CG12768	2.31	0.105	0.12	0.29277002188456	0.59
Ube3a	CTCF	2.31	0.105	0.12	0.29277002188456	0.59
Ube3a	Taf10	2.3	0.105	0.12	0.29277002188456	0.59
Ube3a	Su(var)3-7	2.25	0.105	0.12	0.29277002188456	0.59
Ube3a	Atac2	2.16	0.105	0.12	0.29277002188456	0.59
Ube3a	CG6683	2.15	0.105	0.12	0.29277002188456	0.59
Ube3a	ecd	2.11	0.105	0.12	0.29277002188456	0.59
Ube3a	CG1024	2.09	0.105	0.12	0.29277002188456	0.59
Ube3a	CG6272	2.07	0.105	0.12	0.29277002188456	0.59
Ube3a	Asciz	1.97	0.105	0.12	0.29277002188456	0.59
Ube3a	MBD-R2	1.94	0.105	0.12	0.29277002188456	0.59
Ube3a	CG8924	1.91	0.105	0.12	0.29277002188456	0.59
Ube3a	CG2202	1.91	0.105	0.12	0.29277002188456	0.59
CG7600	Bug22	7.25	0.112	-0.18	0.124034734589208	0.32
CG7600	CG3815	5.54	0.112	-0.18	0.124034734589208	0.32
CG7600	ecd	5.16	0.112	-0.18	0.124034734589208	0.32
CG7600	NfI	4.14	0.112	-0.18	0.124034734589208	0.32
CG7600	ttk	3.69	0.112	-0.18	0.124034734589208	0.32
CG7600	TfIIEalpha	3.69	0.112	-0.18	0.124034734589208	0.32
CG7600	e(y)1	2.96	0.112	-0.18	0.124034734589208	0.32
CG7600	bigmax	2.49	0.112	-0.18	0.124034734589208	0.32
CG7600	hng3	2.49	0.112	-0.18	0.124034734589208	0.32
CG7600	ash1	2.44	0.112	-0.18	0.124034734589208	0.32
CG7600	CG34376	2.34	0.112	-0.18	0.124034734589208	0.32
CG7600	CG45071	2.3	0.112	-0.18	0.124034734589208	0.32
CG7600	CG14711	2.28	0.112	-0.18	0.124034734589208	0.32
CG7600	Elp3	2.28	0.112	-0.18	0.124034734589208	0.32
CG7600	sage	2.25	0.112	-0.18	0.124034734589208	0.32
CG7600	Cenp-C	2.14	0.112	-0.18	0.124034734589208	0.32
CG7600	chif	2.05	0.112	-0.18	0.124034734589208	0.32
CG7600	slim	2	0.112	-0.18	0.124034734589208	0.32
CG7600	Tbp	1.84	0.112	-0.18	0.124034734589208	0.32
CG7600	CG10147	1.84	0.112	-0.18	0.124034734589208	0.32
CG7600	Su(z)12	1.79	0.112	-0.18	0.124034734589208	0.32
CG7600	jumu	1.75	0.112	-0.18	0.124034734589208	0.32
CG7600	CG31224	1.67	0.112	-0.18	0.124034734589208	0.32
CG7600	CG4936	1.67	0.112	-0.18	0.124034734589208	0.32
CG7600	Su(H)	1.64	0.112	-0.18	0.124034734589208	0.32
CG7600	Su(var)2-HP2	1.63	0.112	-0.18	0.124034734589208	0.32
CG7600	jing	1.61	0.112	-0.18	0.124034734589208	0.32
CG7600	mute	1.59	0.112	-0.18	0.124034734589208	0.32
CG7600	CG14965	1.56	0.112	-0.18	0.124034734589208	0.32
CG7600	shn	1.53	0.112	-0.18	0.124034734589208	0.32
CR44716	Gdi	7.64	0.057	0.26	0.29277002188456	0.61
CR44716	egg	7.53	0.057	0.26	0.29277002188456	0.61
CR44716	jumu	5.16	0.057	0.26	0.29277002188456	0.61
CR44716	CG31388	4.66	0.057	0.26	0.29277002188456	0.61
CR44716	CG15601	4.58	0.057	0.26	0.29277002188456	0.61
CR44716	Hr39	4.24	0.057	0.26	0.29277002188456	0.61
CR44716	brk	3.21	0.057	0.26	0.29277002188456	0.61
CR44716	Bug22	2.9	0.057	0.26	0.29277002188456	0.61
CR44716	CG12219	2.9	0.057	0.26	0.29277002188456	0.61
CR44716	ph-p	2.82	0.057	0.26	0.29277002188456	0.61
CR44716	Bap170	2.75	0.057	0.26	0.29277002188456	0.61
CR44716	CG14441	2.52	0.057	0.26	0.29277002188456	0.61
CR44716	CG17359	2.41	0.057	0.26	0.29277002188456	0.61
CR44716	CG7839	2.37	0.057	0.26	0.29277002188456	0.61
CR44716	CG6272	2.3	0.057	0.26	0.29277002188456	0.61
CR44716	CG9776	2.23	0.057	0.26	0.29277002188456	0.61
CR44716	CR43671	2.21	0.057	0.26	0.29277002188456	0.61
CR44716	CG14200	2.18	0.057	0.26	0.29277002188456	0.61
CR44716	trem	2.09	0.057	0.26	0.29277002188456	0.61
CR44716	hng1	2.01	0.057	0.26	0.29277002188456	0.61
CR44716	CG3815	1.99	0.057	0.26	0.29277002188456	0.61
CR44716	CG11456	1.99	0.057	0.26	0.29277002188456	0.61
CR44716	CG34376	1.94	0.057	0.26	0.29277002188456	0.61
CR44716	ssp	1.93	0.057	0.26	0.29277002188456	0.61
CR44716	CG8578	1.92	0.057	0.26	0.29277002188456	0.61
CR44716	ush	1.89	0.057	0.26	0.29277002188456	0.61
CR44716	CG31224	1.83	0.057	0.26	0.29277002188456	0.61
CR44716	CG3919	1.82	0.057	0.26	0.29277002188456	0.61
CR44716	CG43343	1.78	0.057	0.26	0.29277002188456	0.61
CR44716	Trf	1.78	0.057	0.26	0.29277002188456	0.61
CG6163	ush	9.72	0.104	0.47	0.258198889747161	0.42
CG6163	hng3	5.43	0.104	0.47	0.258198889747161	0.42
CG6163	tara	4.99	0.104	0.47	0.258198889747161	0.42
CG6163	Plzf	4.89	0.104	0.47	0.258198889747161	0.42
CG6163	Chrac-16	4.34	0.104	0.47	0.258198889747161	0.42
CG6163	Dip1	3.2	0.104	0.47	0.258198889747161	0.42
CG6163	Opbp	2.68	0.104	0.47	0.258198889747161	0.42
CG6163	CG13775	2.64	0.104	0.47	0.258198889747161	0.42
CG6163	CG12236	2.59	0.104	0.47	0.258198889747161	0.42
CG6163	CG43343	2.54	0.104	0.47	0.258198889747161	0.42
CG6163	CG6808	2.54	0.104	0.47	0.258198889747161	0.42
CG6163	CG6765	2.53	0.104	0.47	0.258198889747161	0.42
CG6163	ecd	2.46	0.104	0.47	0.258198889747161	0.42
CG6163	Atf-2	2.43	0.104	0.47	0.258198889747161	0.42
CG6163	CG7368	2.41	0.104	0.47	0.258198889747161	0.42
CG6163	dbr	2.3	0.104	0.47	0.258198889747161	0.42
CG6163	CG12267	2.27	0.104	0.47	0.258198889747161	0.42
CG6163	CG9799	2.24	0.104	0.47	0.258198889747161	0.42
CG6163	Tusp	2.21	0.104	0.47	0.258198889747161	0.42
CG6163	CG10431	2.08	0.104	0.47	0.258198889747161	0.42
CG6163	CG18265	2.03	0.104	0.47	0.258198889747161	0.42
CG6163	CG10274	1.96	0.104	0.47	0.258198889747161	0.42
CG6163	ph-p	1.94	0.104	0.47	0.258198889747161	0.42
CG6163	hng1	1.91	0.104	0.47	0.258198889747161	0.42
CG6163	CG31224	1.84	0.104	0.47	0.258198889747161	0.42
CG6163	CrebA	1.83	0.104	0.47	0.258198889747161	0.42
CG6163	Mef2	1.82	0.104	0.47	0.258198889747161	0.42
CG6163	CG9776	1.81	0.104	0.47	0.258198889747161	0.42
CG6163	woc	1.73	0.104	0.47	0.258198889747161	0.42
CG6163	Hr78	1.7	0.104	0.47	0.258198889747161	0.42
Mob2	Su(var)3-9	4.84	0.423	0.3	0.447213595499958	0.49
Mob2	Atf-2	3.65	0.423	0.3	0.447213595499958	0.49
Mob2	Ravus	3.25	0.423	0.3	0.447213595499958	0.49
Mob2	TFAM	3.14	0.423	0.3	0.447213595499958	0.49
Mob2	CG30403	3.05	0.423	0.3	0.447213595499958	0.49
Mob2	GATAd	2.82	0.423	0.3	0.447213595499958	0.49
Mob2	tara	2.74	0.423	0.3	0.447213595499958	0.49
Mob2	Octbeta2R	2.72	0.423	0.3	0.447213595499958	0.49
Mob2	CG6276	2.55	0.423	0.3	0.447213595499958	0.49
Mob2	crc	2.49	0.423	0.3	0.447213595499958	0.49
Mob2	her	2.48	0.423	0.3	0.447213595499958	0.49
Mob2	TH1	2.44	0.423	0.3	0.447213595499958	0.49
Mob2	Dref	2.42	0.423	0.3	0.447213595499958	0.49
Mob2	e(y)3	2.35	0.423	0.3	0.447213595499958	0.49
Mob2	ppl	2.29	0.423	0.3	0.447213595499958	0.49
Mob2	Pfk	2.28	0.423	0.3	0.447213595499958	0.49
Mob2	jing	2.21	0.423	0.3	0.447213595499958	0.49
Mob2	ZnT49B	2.18	0.423	0.3	0.447213595499958	0.49
Mob2	CG18262	2.17	0.423	0.3	0.447213595499958	0.49
Mob2	Tusp	2.16	0.423	0.3	0.447213595499958	0.49
Mob2	CG10959	2.13	0.423	0.3	0.447213595499958	0.49
Mob2	MED15	2.1	0.423	0.3	0.447213595499958	0.49
Mob2	CG13775	2.09	0.423	0.3	0.447213595499958	0.49
Mob2	CG6808	2.07	0.423	0.3	0.447213595499958	0.49
Mob2	Asciz	1.97	0.423	0.3	0.447213595499958	0.49
Mob2	CG14441	1.95	0.423	0.3	0.447213595499958	0.49
Mob2	CG7745	1.9	0.423	0.3	0.447213595499958	0.49
Mob2	Bap170	1.82	0.423	0.3	0.447213595499958	0.49
Mob2	vdVsx	1.79	0.423	0.3	0.447213595499958	0.49
Mob2	CG4360	1.79	0.423	0.3	0.447213595499958	0.49
CG7394	CG11456	4.71	0.135	0.48	0.683130051063973	0.82
CG7394	wdn	4.17	0.135	0.48	0.683130051063973	0.82
CG7394	CG10565	3.84	0.135	0.48	0.683130051063973	0.82
CG7394	CG7785	3.66	0.135	0.48	0.683130051063973	0.82
CG7394	bon	2.9	0.135	0.48	0.683130051063973	0.82
CG7394	MED4	2.88	0.135	0.48	0.683130051063973	0.82
CG7394	Usf	2.27	0.135	0.48	0.683130051063973	0.82
CG7394	Octbeta2R	2.13	0.135	0.48	0.683130051063973	0.82
CG7394	CG8216	2.13	0.135	0.48	0.683130051063973	0.82
CG7394	Sry-delta	2.08	0.135	0.48	0.683130051063973	0.82
CG7394	Nf-YA	2.06	0.135	0.48	0.683130051063973	0.82
CG7394	CG2611	2.04	0.135	0.48	0.683130051063973	0.82
CG7394	Atac2	2	0.135	0.48	0.683130051063973	0.82
CG7394	CG11696	1.91	0.135	0.48	0.683130051063973	0.82
CG7394	trem	1.9	0.135	0.48	0.683130051063973	0.82
CG7394	CG8478	1.86	0.135	0.48	0.683130051063973	0.82
CG7394	Ada2b	1.84	0.135	0.48	0.683130051063973	0.82
CG7394	TfIIFbeta	1.82	0.135	0.48	0.683130051063973	0.82
CG7394	CG14441	1.81	0.135	0.48	0.683130051063973	0.82
CG7394	Mlp84B	1.74	0.135	0.48	0.683130051063973	0.82
CG7394	Cdc5	1.72	0.135	0.48	0.683130051063973	0.82
CG7394	CG11414	1.72	0.135	0.48	0.683130051063973	0.82
CG7394	CG17803	1.72	0.135	0.48	0.683130051063973	0.82
CG7394	CG8924	1.66	0.135	0.48	0.683130051063973	0.82
CG7394	Taf10	1.63	0.135	0.48	0.683130051063973	0.82
CG7394	CG7368	1.61	0.135	0.48	0.683130051063973	0.82
CG7394	CG10669	1.59	0.135	0.48	0.683130051063973	0.82
CG7394	pfk	1.58	0.135	0.48	0.683130051063973	0.82
CG7394	stck	1.57	0.135	0.48	0.683130051063973	0.82
CG7394	CG4854	1.53	0.135	0.48	0.683130051063973	0.82
CG33267	Bug22	6.38	0.093	0.17	0.683130051063973	0.77
CG33267	dVsx	4.81	0.093	0.17	0.683130051063973	0.77
CG33267	CkIIalpha-i1	3.25	0.093	0.17	0.683130051063973	0.77
CG33267	Chrac-16	2.88	0.093	0.17	0.683130051063973	0.77
CG33267	CG10669	2.87	0.093	0.17	0.683130051063973	0.77
CG33267	CG4707	2.46	0.093	0.17	0.683130051063973	0.77
CG33267	YL-1	2.3	0.093	0.17	0.683130051063973	0.77
CG33267	NfI	2.28	0.093	0.17	0.683130051063973	0.77
CG33267	nerfin-1	2.22	0.093	0.17	0.683130051063973	0.77
CG33267	yem	2.07	0.093	0.17	0.683130051063973	0.77
CG33267	Pfk	2.06	0.093	0.17	0.683130051063973	0.77
CG33267	GATAd	2.03	0.093	0.17	0.683130051063973	0.77
CG33267	CG34422	1.96	0.093	0.17	0.683130051063973	0.77
CG33267	TFAM	1.95	0.093	0.17	0.683130051063973	0.77
CG33267	dalao	1.94	0.093	0.17	0.683130051063973	0.77
CG33267	CR43670	1.91	0.093	0.17	0.683130051063973	0.77
CG33267	CG5033	1.88	0.093	0.17	0.683130051063973	0.77
CG33267	CG11902	1.88	0.093	0.17	0.683130051063973	0.77
CG33267	CG6689	1.86	0.093	0.17	0.683130051063973	0.77
CG33267	polybromo	1.86	0.093	0.17	0.683130051063973	0.77
CG33267	MED11	1.78	0.093	0.17	0.683130051063973	0.77
CG33267	ush	1.78	0.093	0.17	0.683130051063973	0.77
CG33267	Psc	1.73	0.093	0.17	0.683130051063973	0.77
CG33267	MED18	1.7	0.093	0.17	0.683130051063973	0.77
CG33267	CG17803	1.69	0.093	0.17	0.683130051063973	0.77
CG33267	E2f1	1.68	0.093	0.17	0.683130051063973	0.77
CG33267	ash2	1.56	0.093	0.17	0.683130051063973	0.77
CG33267	CG15601	1.53	0.093	0.17	0.683130051063973	0.77
CG33267	Hr39	1.53	0.093	0.17	0.683130051063973	0.77
CG33267	Mtp	1.51	0.093	0.17	0.683130051063973	0.77
CG7368	e(y)2	3.7	0.13	0.1	0.29277002188456	0.31
CG7368	CG7101	3.59	0.13	0.1	0.29277002188456	0.31
CG7368	CG5196	3.57	0.13	0.1	0.29277002188456	0.31
CG7368	E(var)3-9	2.89	0.13	0.1	0.29277002188456	0.31
CG7368	CG2116	2.74	0.13	0.1	0.29277002188456	0.31
CG7368	tara	2.67	0.13	0.1	0.29277002188456	0.31
CG7368	CG18265	2.67	0.13	0.1	0.29277002188456	0.31
CG7368	nvy	2.65	0.13	0.1	0.29277002188456	0.31
CG7368	TfIIEalpha	2.5	0.13	0.1	0.29277002188456	0.31
CG7368	MED20	2.48	0.13	0.1	0.29277002188456	0.31
CG7368	esn	2.27	0.13	0.1	0.29277002188456	0.31
CG7368	her	2.24	0.13	0.1	0.29277002188456	0.31
CG7368	Atf-2	2.05	0.13	0.1	0.29277002188456	0.31
CG7368	mld	2	0.13	0.1	0.29277002188456	0.31
CG7368	CG10565	1.98	0.13	0.1	0.29277002188456	0.31
CG7368	Dh44-R2	1.97	0.13	0.1	0.29277002188456	0.31
CG7368	Pif1A	1.97	0.13	0.1	0.29277002188456	0.31
CG7368	CR43671	1.92	0.13	0.1	0.29277002188456	0.31
CG7368	Bug22	1.83	0.13	0.1	0.29277002188456	0.31
CG7368	CG18764	1.81	0.13	0.1	0.29277002188456	0.31
CG7368	CG3815	1.81	0.13	0.1	0.29277002188456	0.31
CG7368	stck	1.79	0.13	0.1	0.29277002188456	0.31
CG7368	CG5033	1.79	0.13	0.1	0.29277002188456	0.31
CG7368	ash1	1.76	0.13	0.1	0.29277002188456	0.31
CG7368	achi	1.75	0.13	0.1	0.29277002188456	0.31
CG7368	Bx	1.75	0.13	0.1	0.29277002188456	0.31
CG7368	crc	1.75	0.13	0.1	0.29277002188456	0.31
CG7368	CG11317	1.72	0.13	0.1	0.29277002188456	0.31
CG7368	CG15011	1.71	0.13	0.1	0.29277002188456	0.31
CG7368	CG2199	1.7	0.13	0.1	0.29277002188456	0.31
CG6084	CG8216	7.23	0.188	0.77	1	0.95
CG6084	Met	6.3	0.188	0.77	1	0.95
CG6084	caz	5.99	0.188	0.77	1	0.95
CG6084	dom	5.56	0.188	0.77	1	0.95
CG6084	CG6254	5.16	0.188	0.77	1	0.95
CG6084	CG31388	5.07	0.188	0.77	1	0.95
CG6084	CG6276	4.22	0.188	0.77	1	0.95
CG6084	Gdi	3.99	0.188	0.77	1	0.95
CG6084	MED25	3.95	0.188	0.77	1	0.95
CG6084	CG2202	3.88	0.188	0.77	1	0.95
CG6084	CG14711	3.88	0.188	0.77	1	0.95
CG6084	tara	3.62	0.188	0.77	1	0.95
CG6084	E2f1	3.39	0.188	0.77	1	0.95
CG6084	CG4553	3.34	0.188	0.77	1	0.95
CG6084	CG5196	3.05	0.188	0.77	1	0.95
CG6084	su(Hw)	3.04	0.188	0.77	1	0.95
CG6084	CG9948	3	0.188	0.77	1	0.95
CG6084	CG13624	2.98	0.188	0.77	1	0.95
CG6084	ppl	2.95	0.188	0.77	1	0.95
CG6084	Glut4EF	2.79	0.188	0.77	1	0.95
CG6084	MESR4	2.69	0.188	0.77	1	0.95
CG6084	brk	2.48	0.188	0.77	1	0.95
CG6084	Side	2.45	0.188	0.77	1	0.95
CG6084	CG44247	2.39	0.188	0.77	1	0.95
CG6084	Sce	2.36	0.188	0.77	1	0.95
CG6084	Tip60	2.33	0.188	0.77	1	0.95
CG6084	hng1	2.26	0.188	0.77	1	0.95
CG6084	CG32700	2.23	0.188	0.77	1	0.95
CG6084	schlank	2.19	0.188	0.77	1	0.95
CG6084	jumu	2.07	0.188	0.77	1	0.95
RIOK1	ZnT49B	7.01	0.06	0.02	0.382970843102535	0.3
RIOK1	gce	5.19	0.06	0.02	0.382970843102535	0.3
RIOK1	Br140	2.43	0.06	0.02	0.382970843102535	0.3
RIOK1	CG10147	2.41	0.06	0.02	0.382970843102535	0.3
RIOK1	CG10565	2.28	0.06	0.02	0.382970843102535	0.3
RIOK1	CG1792	2.25	0.06	0.02	0.382970843102535	0.3
RIOK1	CG8159	2.24	0.06	0.02	0.382970843102535	0.3
RIOK1	Octbeta2R	2.23	0.06	0.02	0.382970843102535	0.3
RIOK1	CG16863	2.11	0.06	0.02	0.382970843102535	0.3
RIOK1	CG17361	2.03	0.06	0.02	0.382970843102535	0.3
RIOK1	stwl	2.03	0.06	0.02	0.382970843102535	0.3
RIOK1	dalao	2.01	0.06	0.02	0.382970843102535	0.3
RIOK1	Ada2b	1.97	0.06	0.02	0.382970843102535	0.3
RIOK1	CG11560	1.86	0.06	0.02	0.382970843102535	0.3
RIOK1	CHES-1-like	1.84	0.06	0.02	0.382970843102535	0.3
RIOK1	CG8924	1.81	0.06	0.02	0.382970843102535	0.3
RIOK1	CG6683	1.8	0.06	0.02	0.382970843102535	0.3
RIOK1	MED15	1.78	0.06	0.02	0.382970843102535	0.3
RIOK1	Mes4	1.69	0.06	0.02	0.382970843102535	0.3
RIOK1	pfk	1.67	0.06	0.02	0.382970843102535	0.3
RIOK1	nerfin-1	1.66	0.06	0.02	0.382970843102535	0.3
RIOK1	CG9890	1.64	0.06	0.02	0.382970843102535	0.3
RIOK1	ash2	1.63	0.06	0.02	0.382970843102535	0.3
RIOK1	CG7368	1.63	0.06	0.02	0.382970843102535	0.3
RIOK1	CG9948	1.59	0.06	0.02	0.382970843102535	0.3
RIOK1	CG10431	1.57	0.06	0.02	0.382970843102535	0.3
RIOK1	sba	1.54	0.06	0.02	0.382970843102535	0.3
RIOK1	e(y)3	1.52	0.06	0.02	0.382970843102535	0.3
RIOK1	E(var)3-9	1.5	0.06	0.02	0.382970843102535	0.3
RIOK1	CG6907	1.44	0.06	0.02	0.382970843102535	0.3
Pallidin	CG4404	10.31	0.112	0.28	0.53748384988657	0.69
Pallidin	Cenp-C	5.35	0.112	0.28	0.53748384988657	0.69
Pallidin	CG10274	2.93	0.112	0.28	0.53748384988657	0.69
Pallidin	ERR	2.88	0.112	0.28	0.53748384988657	0.69
Pallidin	mld	2.84	0.112	0.28	0.53748384988657	0.69
Pallidin	CG14438	2.64	0.112	0.28	0.53748384988657	0.69
Pallidin	Dh44-R2	2.52	0.112	0.28	0.53748384988657	0.69
Pallidin	CG5196	2.49	0.112	0.28	0.53748384988657	0.69
Pallidin	egg	2.46	0.112	0.28	0.53748384988657	0.69
Pallidin	row	2.46	0.112	0.28	0.53748384988657	0.69
Pallidin	CG10565	2.42	0.112	0.28	0.53748384988657	0.69
Pallidin	ash2	2.36	0.112	0.28	0.53748384988657	0.69
Pallidin	MBD-R2	2.3	0.112	0.28	0.53748384988657	0.69
Pallidin	CG9799	2.19	0.112	0.28	0.53748384988657	0.69
Pallidin	mTTF	2.18	0.112	0.28	0.53748384988657	0.69
Pallidin	CG6686	2.13	0.112	0.28	0.53748384988657	0.69
Pallidin	ecd	2.11	0.112	0.28	0.53748384988657	0.69
Pallidin	CG34376	2.07	0.112	0.28	0.53748384988657	0.69
Pallidin	Kdm2	1.97	0.112	0.28	0.53748384988657	0.69
Pallidin	ADD1	1.95	0.112	0.28	0.53748384988657	0.69
Pallidin	CG33213	1.94	0.112	0.28	0.53748384988657	0.69
Pallidin	ph-p	1.87	0.112	0.28	0.53748384988657	0.69
Pallidin	CG18265	1.83	0.112	0.28	0.53748384988657	0.69
Pallidin	Rbf	1.79	0.112	0.28	0.53748384988657	0.69
Pallidin	nvy	1.76	0.112	0.28	0.53748384988657	0.69
Pallidin	mod	1.73	0.112	0.28	0.53748384988657	0.69
Pallidin	CG6272	1.72	0.112	0.28	0.53748384988657	0.69
Pallidin	CG11723	1.7	0.112	0.28	0.53748384988657	0.69
Pallidin	Tusp	1.7	0.112	0.28	0.53748384988657	0.69
Pallidin	Acf1	1.69	0.112	0.28	0.53748384988657	0.69
CG14135	CG17568	5.34	0.101	0.32	0.227710017021324	0.3
CG14135	Tip60	4.8	0.101	0.32	0.227710017021324	0.3
CG14135	CG16863	3.85	0.101	0.32	0.227710017021324	0.3
CG14135	Mef2	3.33	0.101	0.32	0.227710017021324	0.3
CG14135	CG17361	2.62	0.101	0.32	0.227710017021324	0.3
CG14135	CG10147	2.61	0.101	0.32	0.227710017021324	0.3
CG14135	Dh44-R2	2.32	0.101	0.32	0.227710017021324	0.3
CG14135	Hr78	2.24	0.101	0.32	0.227710017021324	0.3
CG14135	mTTF	2.21	0.101	0.32	0.227710017021324	0.3
CG14135	pita	2.14	0.101	0.32	0.227710017021324	0.3
CG14135	MED18	2.11	0.101	0.32	0.227710017021324	0.3
CG14135	CG13624	2.11	0.101	0.32	0.227710017021324	0.3
CG14135	CG31365	2.05	0.101	0.32	0.227710017021324	0.3
CG14135	MESR4	2.01	0.101	0.32	0.227710017021324	0.3
CG14135	CG6765	1.95	0.101	0.32	0.227710017021324	0.3
CG14135	Mat1	1.87	0.101	0.32	0.227710017021324	0.3
CG14135	CG12768	1.84	0.101	0.32	0.227710017021324	0.3
CG14135	tio	1.77	0.101	0.32	0.227710017021324	0.3
CG14135	CG17612	1.75	0.101	0.32	0.227710017021324	0.3
CG14135	Brd8	1.7	0.101	0.32	0.227710017021324	0.3
CG14135	Mes4	1.67	0.101	0.32	0.227710017021324	0.3
CG14135	CG7928	1.63	0.101	0.32	0.227710017021324	0.3
CG14135	MED15	1.61	0.101	0.32	0.227710017021324	0.3
CG14135	HLH106	1.58	0.101	0.32	0.227710017021324	0.3
CG14135	CG15011	1.57	0.101	0.32	0.227710017021324	0.3
CG14135	ash2	1.56	0.101	0.32	0.227710017021324	0.3
CG14135	nvy	1.54	0.101	0.32	0.227710017021324	0.3
CG14135	Dad	1.43	0.101	0.32	0.227710017021324	0.3
CG14135	ttk	1.42	0.101	0.32	0.227710017021324	0.3
CG14135	Rbf	1.39	0.101	0.32	0.227710017021324	0.3
Bmcp	woc	6.71	0.124	0.04	0.382970843102535	0.42
Bmcp	Asciz	4.55	0.124	0.04	0.382970843102535	0.42
Bmcp	caz	4.42	0.124	0.04	0.382970843102535	0.42
Bmcp	Pfk	4.14	0.124	0.04	0.382970843102535	0.42
Bmcp	MED15	4.02	0.124	0.04	0.382970843102535	0.42
Bmcp	Mes4	4.01	0.124	0.04	0.382970843102535	0.42
Bmcp	Taf2	3.44	0.124	0.04	0.382970843102535	0.42
Bmcp	CR43671	3.21	0.124	0.04	0.382970843102535	0.42
Bmcp	CG6686	2.87	0.124	0.04	0.382970843102535	0.42
Bmcp	mod	2.8	0.124	0.04	0.382970843102535	0.42
Bmcp	Hmg-2	2.35	0.124	0.04	0.382970843102535	0.42
Bmcp	trem	2.26	0.124	0.04	0.382970843102535	0.42
Bmcp	CG12768	2.24	0.124	0.04	0.382970843102535	0.42
Bmcp	CTPsyn	2.13	0.124	0.04	0.382970843102535	0.42
Bmcp	CG10565	2.04	0.124	0.04	0.382970843102535	0.42
Bmcp	CG3919	2.04	0.124	0.04	0.382970843102535	0.42
Bmcp	e(y)2	2.04	0.124	0.04	0.382970843102535	0.42
Bmcp	sqz	1.91	0.124	0.04	0.382970843102535	0.42
Bmcp	pita	1.88	0.124	0.04	0.382970843102535	0.42
Bmcp	Side	1.87	0.124	0.04	0.382970843102535	0.42
Bmcp	CG8216	1.84	0.124	0.04	0.382970843102535	0.42
Bmcp	MED20	1.84	0.124	0.04	0.382970843102535	0.42
Bmcp	CG44247	1.8	0.124	0.04	0.382970843102535	0.42
Bmcp	mTTF	1.75	0.124	0.04	0.382970843102535	0.42
Bmcp	Set2	1.75	0.124	0.04	0.382970843102535	0.42
Bmcp	Bka	1.73	0.124	0.04	0.382970843102535	0.42
Bmcp	CG45071	1.67	0.124	0.04	0.382970843102535	0.42
Bmcp	CG3838	1.62	0.124	0.04	0.382970843102535	0.42
Bmcp	stc	1.62	0.124	0.04	0.382970843102535	0.42
Bmcp	CG17186	1.57	0.124	0.04	0.382970843102535	0.42
CG6024	ash1	3.83	0.31	-0.09	0.258198889747161	0.33
CG6024	mrn	3.43	0.31	-0.09	0.258198889747161	0.33
CG6024	pfk	2.74	0.31	-0.09	0.258198889747161	0.33
CG6024	CG15011	2.7	0.31	-0.09	0.258198889747161	0.33
CG6024	schlank	2.59	0.31	-0.09	0.258198889747161	0.33
CG6024	CG8314	2.57	0.31	-0.09	0.258198889747161	0.33
CG6024	Hakai	2.57	0.31	-0.09	0.258198889747161	0.33
CG6024	Octbeta2R	2.32	0.31	-0.09	0.258198889747161	0.33
CG6024	stwl	2.3	0.31	-0.09	0.258198889747161	0.33
CG6024	MED25	2.2	0.31	-0.09	0.258198889747161	0.33
CG6024	achi	2.1	0.31	-0.09	0.258198889747161	0.33
CG6024	su(Hw)	2.07	0.31	-0.09	0.258198889747161	0.33
CG6024	Elp3	2.02	0.31	-0.09	0.258198889747161	0.33
CG6024	jigr1	1.87	0.31	-0.09	0.258198889747161	0.33
CG6024	CR43670	1.87	0.31	-0.09	0.258198889747161	0.33
CG6024	CHES-1-like	1.83	0.31	-0.09	0.258198889747161	0.33
CG6024	hng2	1.75	0.31	-0.09	0.258198889747161	0.33
CG6024	Side	1.73	0.31	-0.09	0.258198889747161	0.33
CG6024	CG45071	1.72	0.31	-0.09	0.258198889747161	0.33
CG6024	MRG15	1.68	0.31	-0.09	0.258198889747161	0.33
CG6024	mTTF	1.65	0.31	-0.09	0.258198889747161	0.33
CG6024	Cdc5	1.64	0.31	-0.09	0.258198889747161	0.33
CG6024	CG10979	1.58	0.31	-0.09	0.258198889747161	0.33
CG6024	Sce	1.57	0.31	-0.09	0.258198889747161	0.33
CG6024	Taf1	1.51	0.31	-0.09	0.258198889747161	0.33
CG6024	Dh44-R2	1.45	0.31	-0.09	0.258198889747161	0.33
CG6024	vdOptix	1.41	0.31	-0.09	0.258198889747161	0.33
CG6024	GATAd	1.35	0.31	-0.09	0.258198889747161	0.33
CG6024	CG11696	1.35	0.31	-0.09	0.258198889747161	0.33
CG6024	ppl	1.34	0.31	-0.09	0.258198889747161	0.33
CG10907	CG14667	9.51	0.171	-0.14	0.149071198499986	0.28
CG10907	Acf1	5.52	0.171	-0.14	0.149071198499986	0.28
CG10907	CG3281	5.2	0.171	-0.14	0.149071198499986	0.28
CG10907	CG3313	3.94	0.171	-0.14	0.149071198499986	0.28
CG10907	CG12942	3.74	0.171	-0.14	0.149071198499986	0.28
CG10907	e(y)3	3.72	0.171	-0.14	0.149071198499986	0.28
CG10907	CG2889	3.35	0.171	-0.14	0.149071198499986	0.28
CG10907	CG1792	3.23	0.171	-0.14	0.149071198499986	0.28
CG10907	CG10949	2.79	0.171	-0.14	0.149071198499986	0.28
CG10907	Taf5	2.57	0.171	-0.14	0.149071198499986	0.28
CG10907	CG18262	2.43	0.171	-0.14	0.149071198499986	0.28
CG10907	ERR	2.41	0.171	-0.14	0.149071198499986	0.28
CG10907	az2	2.36	0.171	-0.14	0.149071198499986	0.28
CG10907	CG17803	2.26	0.171	-0.14	0.149071198499986	0.28
CG10907	e(y)2	2.02	0.171	-0.14	0.149071198499986	0.28
CG10907	CG12236	2.01	0.171	-0.14	0.149071198499986	0.28
CG10907	CG30020	1.94	0.171	-0.14	0.149071198499986	0.28
CG10907	caz	1.9	0.171	-0.14	0.149071198499986	0.28
CG10907	CG17361	1.81	0.171	-0.14	0.149071198499986	0.28
CG10907	CG6276	1.73	0.171	-0.14	0.149071198499986	0.28
CG10907	Rbsn-5	1.73	0.171	-0.14	0.149071198499986	0.28
CG10907	mip120	1.67	0.171	-0.14	0.149071198499986	0.28
CG10907	spt4	1.66	0.171	-0.14	0.149071198499986	0.28
CG10907	trem	1.66	0.171	-0.14	0.149071198499986	0.28
CG10907	Mat1	1.63	0.171	-0.14	0.149071198499986	0.28
CG10907	CG2199	1.6	0.171	-0.14	0.149071198499986	0.28
CG10907	CG4404	1.6	0.171	-0.14	0.149071198499986	0.28
CG10907	Atf-2	1.56	0.171	-0.14	0.149071198499986	0.28
CG10907	MED20	1.54	0.171	-0.14	0.149071198499986	0.28
CG10907	stc	1.51	0.171	-0.14	0.149071198499986	0.28
CG14130	sima	4.44	0.044	-0.27	0.333333333333333	0.34
CG14130	mld	3.3	0.044	-0.27	0.333333333333333	0.34
CG14130	row	2.22	0.044	-0.27	0.333333333333333	0.34
CG14130	CG17803	2.19	0.044	-0.27	0.333333333333333	0.34
CG14130	CG34422	2.14	0.044	-0.27	0.333333333333333	0.34
CG14130	ADD1	2.14	0.044	-0.27	0.333333333333333	0.34
CG14130	CG11456	2.11	0.044	-0.27	0.333333333333333	0.34
CG14130	Dh44-R2	1.91	0.044	-0.27	0.333333333333333	0.34
CG14130	CG2202	1.82	0.044	-0.27	0.333333333333333	0.34
CG14130	Asciz	1.79	0.044	-0.27	0.333333333333333	0.34
CG14130	Set2	1.7	0.044	-0.27	0.333333333333333	0.34
CG14130	Atac2	1.7	0.044	-0.27	0.333333333333333	0.34
CG14130	CG17829	1.69	0.044	-0.27	0.333333333333333	0.34
CG14130	CG5953	1.67	0.044	-0.27	0.333333333333333	0.34
CG14130	CG10274	1.57	0.044	-0.27	0.333333333333333	0.34
CG14130	CG17802	1.57	0.044	-0.27	0.333333333333333	0.34
CG14130	CG10431	1.53	0.044	-0.27	0.333333333333333	0.34
CG14130	CG15011	1.52	0.044	-0.27	0.333333333333333	0.34
CG14130	msl-3	1.51	0.044	-0.27	0.333333333333333	0.34
CG14130	CG2199	1.48	0.044	-0.27	0.333333333333333	0.34
CG14130	Chrac-16	1.45	0.044	-0.27	0.333333333333333	0.34
CG14130	Octbeta2R	1.45	0.044	-0.27	0.333333333333333	0.34
CG14130	Taf10	1.42	0.044	-0.27	0.333333333333333	0.34
CG14130	sage	1.41	0.044	-0.27	0.333333333333333	0.34
CG14130	Fen1	1.4	0.044	-0.27	0.333333333333333	0.34
CG14130	Hr78	1.4	0.044	-0.27	0.333333333333333	0.34
CG14130	CG12219	1.4	0.044	-0.27	0.333333333333333	0.34
CG14130	MED22	1.39	0.044	-0.27	0.333333333333333	0.34
CG14130	Kdm2	1.38	0.044	-0.27	0.333333333333333	0.34
CG14130	CG30403	1.38	0.044	-0.27	0.333333333333333	0.34
CG11597	ZnT49B	5.82	0.139	0.67	0.683130051063973	0.49
CG11597	Dad	5.55	0.139	0.67	0.683130051063973	0.49
CG11597	msl-3	4.82	0.139	0.67	0.683130051063973	0.49
CG11597	Pcl	3.86	0.139	0.67	0.683130051063973	0.49
CG11597	CG16863	3.61	0.139	0.67	0.683130051063973	0.49
CG11597	Met	2.93	0.139	0.67	0.683130051063973	0.49
CG11597	CG9799	2.77	0.139	0.67	0.683130051063973	0.49
CG11597	Trf	2.76	0.139	0.67	0.683130051063973	0.49
CG11597	CG6769	2.74	0.139	0.67	0.683130051063973	0.49
CG11597	CG7745	2.46	0.139	0.67	0.683130051063973	0.49
CG11597	Fen1	2.35	0.139	0.67	0.683130051063973	0.49
CG11597	CG1792	2.29	0.139	0.67	0.683130051063973	0.49
CG11597	CG11906	2.24	0.139	0.67	0.683130051063973	0.49
CG11597	CG5953	2.16	0.139	0.67	0.683130051063973	0.49
CG11597	Chrac-14	2.04	0.139	0.67	0.683130051063973	0.49
CG11597	CG6765	1.95	0.139	0.67	0.683130051063973	0.49
CG11597	CG14712	1.87	0.139	0.67	0.683130051063973	0.49
CG11597	CG44002	1.84	0.139	0.67	0.683130051063973	0.49
CG11597	Tip60	1.76	0.139	0.67	0.683130051063973	0.49
CG11597	Taf5	1.75	0.139	0.67	0.683130051063973	0.49
CG11597	CHES-1-like	1.74	0.139	0.67	0.683130051063973	0.49
CG11597	slim	1.73	0.139	0.67	0.683130051063973	0.49
CG11597	CG10669	1.73	0.139	0.67	0.683130051063973	0.49
CG11597	CG11317	1.71	0.139	0.67	0.683130051063973	0.49
CG11597	CG13624	1.69	0.139	0.67	0.683130051063973	0.49
CG11597	CG15601	1.67	0.139	0.67	0.683130051063973	0.49
CG11597	Ada2b	1.58	0.139	0.67	0.683130051063973	0.49
CG11597	Tbp	1.53	0.139	0.67	0.683130051063973	0.49
CG11597	CG10147	1.47	0.139	0.67	0.683130051063973	0.49
CG11597	Lmpt	1.43	0.139	0.67	0.683130051063973	0.49
CG32095	Hakai	4.25	0.092	-0.47	0.0975900072948533	0.04
CG32095	ZnT49B	2.89	0.092	-0.47	0.0975900072948533	0.04
CG32095	CG7745	2.69	0.092	-0.47	0.0975900072948533	0.04
CG32095	CG2202	2.45	0.092	-0.47	0.0975900072948533	0.04
CG32095	CG18265	2.4	0.092	-0.47	0.0975900072948533	0.04
CG32095	CG4854	1.98	0.092	-0.47	0.0975900072948533	0.04
CG32095	sage	1.95	0.092	-0.47	0.0975900072948533	0.04
CG32095	CG7928	1.88	0.092	-0.47	0.0975900072948533	0.04
CG32095	CG33213	1.87	0.092	-0.47	0.0975900072948533	0.04
CG32095	CG6813	1.83	0.092	-0.47	0.0975900072948533	0.04
CG32095	MED22	1.83	0.092	-0.47	0.0975900072948533	0.04
CG32095	CG11247	1.73	0.092	-0.47	0.0975900072948533	0.04
CG32095	Chrac-16	1.7	0.092	-0.47	0.0975900072948533	0.04
CG32095	msl-3	1.69	0.092	-0.47	0.0975900072948533	0.04
CG32095	Ada2b	1.67	0.092	-0.47	0.0975900072948533	0.04
CG32095	Atu	1.61	0.092	-0.47	0.0975900072948533	0.04
CG32095	Hmg-2	1.58	0.092	-0.47	0.0975900072948533	0.04
CG32095	Taf5	1.55	0.092	-0.47	0.0975900072948533	0.04
CG32095	Su(var)3-9	1.54	0.092	-0.47	0.0975900072948533	0.04
CG32095	CG6254	1.51	0.092	-0.47	0.0975900072948533	0.04
CG32095	pita	1.43	0.092	-0.47	0.0975900072948533	0.04
CG32095	CG12768	1.42	0.092	-0.47	0.0975900072948533	0.04
CG32095	CG17359	1.4	0.092	-0.47	0.0975900072948533	0.04
CG32095	CR43670	1.39	0.092	-0.47	0.0975900072948533	0.04
CG32095	Lmpt	1.33	0.092	-0.47	0.0975900072948533	0.04
CG32095	dVsx	1.29	0.092	-0.47	0.0975900072948533	0.04
CG32095	CG10949	1.27	0.092	-0.47	0.0975900072948533	0.04
CG32095	CG7101	1.25	0.092	-0.47	0.0975900072948533	0.04
CG32095	sba	1.25	0.092	-0.47	0.0975900072948533	0.04
CG32095	Dad	1.22	0.092	-0.47	0.0975900072948533	0.04
l(3)j2D3	MRG15	8.21	0.147	0.04	0.258198889747161	0.58
l(3)j2D3	slim	7.83	0.147	0.04	0.258198889747161	0.58
l(3)j2D3	dalao	7.43	0.147	0.04	0.258198889747161	0.58
l(3)j2D3	Mtp	6.61	0.147	0.04	0.258198889747161	0.58
l(3)j2D3	TH1	6.42	0.147	0.04	0.258198889747161	0.58
l(3)j2D3	Hr39	5.75	0.147	0.04	0.258198889747161	0.58
l(3)j2D3	mrn	5.07	0.147	0.04	0.258198889747161	0.58
l(3)j2D3	pita	5	0.147	0.04	0.258198889747161	0.58
l(3)j2D3	sima	4.8	0.147	0.04	0.258198889747161	0.58
l(3)j2D3	CG7785	4.61	0.147	0.04	0.258198889747161	0.58
l(3)j2D3	CG12236	3.56	0.147	0.04	0.258198889747161	0.58
l(3)j2D3	mod	3.43	0.147	0.04	0.258198889747161	0.58
l(3)j2D3	Chrac-16	3.23	0.147	0.04	0.258198889747161	0.58
l(3)j2D3	CG3163	3.18	0.147	0.04	0.258198889747161	0.58
l(3)j2D3	Su(var)2-HP2	3.11	0.147	0.04	0.258198889747161	0.58
l(3)j2D3	CG32982	3.09	0.147	0.04	0.258198889747161	0.58
l(3)j2D3	TfIIEalpha	2.58	0.147	0.04	0.258198889747161	0.58
l(3)j2D3	MED11	2.56	0.147	0.04	0.258198889747161	0.58
l(3)j2D3	CG2202	2.51	0.147	0.04	0.258198889747161	0.58
l(3)j2D3	Su(var)3-7	2.5	0.147	0.04	0.258198889747161	0.58
l(3)j2D3	CG7818	2.35	0.147	0.04	0.258198889747161	0.58
l(3)j2D3	MESR4	2.34	0.147	0.04	0.258198889747161	0.58
l(3)j2D3	woc	2.33	0.147	0.04	0.258198889747161	0.58
l(3)j2D3	CG14117	2.33	0.147	0.04	0.258198889747161	0.58
l(3)j2D3	bon	2.29	0.147	0.04	0.258198889747161	0.58
l(3)j2D3	Sry-delta	2.14	0.147	0.04	0.258198889747161	0.58
l(3)j2D3	CG32700	2.06	0.147	0.04	0.258198889747161	0.58
l(3)j2D3	Cdk8	2.05	0.147	0.04	0.258198889747161	0.58
l(3)j2D3	Br140	1.96	0.147	0.04	0.258198889747161	0.58
l(3)j2D3	MBD-R2	1.92	0.147	0.04	0.258198889747161	0.58
ssp	tara	5.45	0.124	-0.23	0.29277002188456	0.55
ssp	CG14438	4.83	0.124	-0.23	0.29277002188456	0.55
ssp	CG7928	3.7	0.124	-0.23	0.29277002188456	0.55
ssp	Atf-2	3.41	0.124	-0.23	0.29277002188456	0.55
ssp	CG18764	3.26	0.124	-0.23	0.29277002188456	0.55
ssp	Trf	2.62	0.124	-0.23	0.29277002188456	0.55
ssp	her	2.49	0.124	-0.23	0.29277002188456	0.55
ssp	CG15435	2.32	0.124	-0.23	0.29277002188456	0.55
ssp	CG6163	2.31	0.124	-0.23	0.29277002188456	0.55
ssp	Chrac-16	2.28	0.124	-0.23	0.29277002188456	0.55
ssp	shn	2.24	0.124	-0.23	0.29277002188456	0.55
ssp	Su(var)3-9	2.23	0.124	-0.23	0.29277002188456	0.55
ssp	CG11723	2.2	0.124	-0.23	0.29277002188456	0.55
ssp	ranshi	2.08	0.124	-0.23	0.29277002188456	0.55
ssp	MESR4	2.05	0.124	-0.23	0.29277002188456	0.55
ssp	CG12942	2.02	0.124	-0.23	0.29277002188456	0.55
ssp	Bx	1.91	0.124	-0.23	0.29277002188456	0.55
ssp	Dref	1.9	0.124	-0.23	0.29277002188456	0.55
ssp	ttk	1.89	0.124	-0.23	0.29277002188456	0.55
ssp	Lmpt	1.89	0.124	-0.23	0.29277002188456	0.55
ssp	CG8950	1.83	0.124	-0.23	0.29277002188456	0.55
ssp	TH1	1.82	0.124	-0.23	0.29277002188456	0.55
ssp	ppl	1.81	0.124	-0.23	0.29277002188456	0.55
ssp	jing	1.79	0.124	-0.23	0.29277002188456	0.55
ssp	Octbeta2R	1.73	0.124	-0.23	0.29277002188456	0.55
ssp	Ravus	1.68	0.124	-0.23	0.29277002188456	0.55
ssp	CG4854	1.61	0.124	-0.23	0.29277002188456	0.55
ssp	CG14712	1.6	0.124	-0.23	0.29277002188456	0.55
ssp	Hr96	1.6	0.124	-0.23	0.29277002188456	0.55
ssp	trem	1.59	0.124	-0.23	0.29277002188456	0.55
CG11560	CG17186	5.92	0.084	0.38	0.174077655955698	0.56
CG11560	Meics	4.57	0.084	0.38	0.174077655955698	0.56
CG11560	TfIIFbeta	3.59	0.084	0.38	0.174077655955698	0.56
CG11560	az2	3.4	0.084	0.38	0.174077655955698	0.56
CG11560	CG3163	3.08	0.084	0.38	0.174077655955698	0.56
CG11560	trem	2.76	0.084	0.38	0.174077655955698	0.56
CG11560	pfk	2.68	0.084	0.38	0.174077655955698	0.56
CG11560	kin17	2.67	0.084	0.38	0.174077655955698	0.56
CG11560	dom	2.64	0.084	0.38	0.174077655955698	0.56
CG11560	Kdm2	2.58	0.084	0.38	0.174077655955698	0.56
CG11560	CHES-1-like	2.39	0.084	0.38	0.174077655955698	0.56
CG11560	CG11906	2.32	0.084	0.38	0.174077655955698	0.56
CG11560	egg	2.31	0.084	0.38	0.174077655955698	0.56
CG11560	CG2116	2.29	0.084	0.38	0.174077655955698	0.56
CG11560	GATAd	2.26	0.084	0.38	0.174077655955698	0.56
CG11560	CG6765	2.18	0.084	0.38	0.174077655955698	0.56
CG11560	nerfin-1	2.08	0.084	0.38	0.174077655955698	0.56
CG11560	wdn	2.07	0.084	0.38	0.174077655955698	0.56
CG11560	Pc	2.03	0.084	0.38	0.174077655955698	0.56
CG11560	CG8950	1.99	0.084	0.38	0.174077655955698	0.56
CG11560	bon	1.97	0.084	0.38	0.174077655955698	0.56
CG11560	MBD-R2	1.93	0.084	0.38	0.174077655955698	0.56
CG11560	Lmpt	1.91	0.084	0.38	0.174077655955698	0.56
CG11560	Su(var)3-7	1.89	0.084	0.38	0.174077655955698	0.56
CG11560	CG9776	1.84	0.084	0.38	0.174077655955698	0.56
CG11560	MRG15	1.78	0.084	0.38	0.174077655955698	0.56
CG11560	ppl	1.75	0.084	0.38	0.174077655955698	0.56
CG11560	MED20	1.71	0.084	0.38	0.174077655955698	0.56
CG11560	ecd	1.7	0.084	0.38	0.174077655955698	0.56
CG11560	ZnT49B	1.7	0.084	0.38	0.174077655955698	0.56
CG5645	Brf	11.73	0.08	0.35	0.683130051063973	0.78
CG5645	CG10949	4.77	0.08	0.35	0.683130051063973	0.78
CG5645	crc	4.28	0.08	0.35	0.683130051063973	0.78
CG5645	Mat1	3.7	0.08	0.35	0.683130051063973	0.78
CG5645	CG4854	3.36	0.08	0.35	0.683130051063973	0.78
CG5645	CG7818	3.2	0.08	0.35	0.683130051063973	0.78
CG5645	CG6907	3.16	0.08	0.35	0.683130051063973	0.78
CG5645	CG11902	2.87	0.08	0.35	0.683130051063973	0.78
CG5645	CG7987	2.82	0.08	0.35	0.683130051063973	0.78
CG5645	CG9799	2.47	0.08	0.35	0.683130051063973	0.78
CG5645	CG18476	2.2	0.08	0.35	0.683130051063973	0.78
CG5645	CG6254	2.11	0.08	0.35	0.683130051063973	0.78
CG5645	CG31388	2.11	0.08	0.35	0.683130051063973	0.78
CG5645	Dref	2.03	0.08	0.35	0.683130051063973	0.78
CG5645	CG5033	1.99	0.08	0.35	0.683130051063973	0.78
CG5645	CG16863	1.94	0.08	0.35	0.683130051063973	0.78
CG5645	CG10979	1.91	0.08	0.35	0.683130051063973	0.78
CG5645	CG34376	1.91	0.08	0.35	0.683130051063973	0.78
CG5645	MESR4	1.8	0.08	0.35	0.683130051063973	0.78
CG5645	CG8159	1.73	0.08	0.35	0.683130051063973	0.78
CG5645	ecd	1.67	0.08	0.35	0.683130051063973	0.78
CG5645	CG18764	1.61	0.08	0.35	0.683130051063973	0.78
CG5645	vdVsx	1.58	0.08	0.35	0.683130051063973	0.78
CG5645	CG11317	1.56	0.08	0.35	0.683130051063973	0.78
CG5645	CG32700	1.53	0.08	0.35	0.683130051063973	0.78
CG5645	ranshi	1.5	0.08	0.35	0.683130051063973	0.78
CG5645	E2f1	1.47	0.08	0.35	0.683130051063973	0.78
CG5645	CG9890	1.44	0.08	0.35	0.683130051063973	0.78
CG5645	Mlp84B	1.43	0.08	0.35	0.683130051063973	0.78
CG5645	mod	1.42	0.08	0.35	0.683130051063973	0.78
Nrx-IV	CG6683	7.1	0.2	0.36	0.674199862463242	0.23
Nrx-IV	jing	4.6	0.2	0.36	0.674199862463242	0.23
Nrx-IV	whole_OPC	3.48	0.2	0.36	0.674199862463242	0.23
Nrx-IV	CG4707	3.18	0.2	0.36	0.674199862463242	0.23
Nrx-IV	ssp	2.99	0.2	0.36	0.674199862463242	0.23
Nrx-IV	spt4	2.64	0.2	0.36	0.674199862463242	0.23
Nrx-IV	jigr1	2.6	0.2	0.36	0.674199862463242	0.23
Nrx-IV	Dip2	2.59	0.2	0.36	0.674199862463242	0.23
Nrx-IV	CG11317	2.56	0.2	0.36	0.674199862463242	0.23
Nrx-IV	hang	2.49	0.2	0.36	0.674199862463242	0.23
Nrx-IV	woc	2.34	0.2	0.36	0.674199862463242	0.23
Nrx-IV	Mat1	2.32	0.2	0.36	0.674199862463242	0.23
Nrx-IV	MED20	2.31	0.2	0.36	0.674199862463242	0.23
Nrx-IV	CG6276	2.28	0.2	0.36	0.674199862463242	0.23
Nrx-IV	ush	2.27	0.2	0.36	0.674199862463242	0.23
Nrx-IV	her	2.23	0.2	0.36	0.674199862463242	0.23
Nrx-IV	Ets97D	2.16	0.2	0.36	0.674199862463242	0.23
Nrx-IV	trem	2.11	0.2	0.36	0.674199862463242	0.23
Nrx-IV	GATAd	2.1	0.2	0.36	0.674199862463242	0.23
Nrx-IV	CG11696	2.08	0.2	0.36	0.674199862463242	0.23
Nrx-IV	CG44247	2.08	0.2	0.36	0.674199862463242	0.23
Nrx-IV	sba	1.94	0.2	0.36	0.674199862463242	0.23
Nrx-IV	CG2889	1.87	0.2	0.36	0.674199862463242	0.23
Nrx-IV	HLH106	1.8	0.2	0.36	0.674199862463242	0.23
Nrx-IV	bs	1.77	0.2	0.36	0.674199862463242	0.23
Nrx-IV	CG16863	1.77	0.2	0.36	0.674199862463242	0.23
Nrx-IV	Bka	1.72	0.2	0.36	0.674199862463242	0.23
Nrx-IV	ktub	1.71	0.2	0.36	0.674199862463242	0.23
Nrx-IV	e(y)3	1.71	0.2	0.36	0.674199862463242	0.23
Nrx-IV	Mlp84B	1.68	0.2	0.36	0.674199862463242	0.23
CG9760	esn	7.65	0.189	0.45	0.149071198499986	0.27
CG9760	Hr39	5.85	0.189	0.45	0.149071198499986	0.27
CG9760	CG44002	5.42	0.189	0.45	0.149071198499986	0.27
CG9760	hng3	5.01	0.189	0.45	0.149071198499986	0.27
CG9760	CG13775	3.78	0.189	0.45	0.149071198499986	0.27
CG9760	CG17803	3.04	0.189	0.45	0.149071198499986	0.27
CG9760	CG5196	2.74	0.189	0.45	0.149071198499986	0.27
CG9760	MBD-R2	2.61	0.189	0.45	0.149071198499986	0.27
CG9760	CG11723	2.61	0.189	0.45	0.149071198499986	0.27
CG9760	sima	2.29	0.189	0.45	0.149071198499986	0.27
CG9760	CG17186	2.28	0.189	0.45	0.149071198499986	0.27
CG9760	RpIII128	2.22	0.189	0.45	0.149071198499986	0.27
CG9760	e(y)3	2.14	0.189	0.45	0.149071198499986	0.27
CG9760	Sce	2.08	0.189	0.45	0.149071198499986	0.27
CG9760	dbr	2.07	0.189	0.45	0.149071198499986	0.27
CG9760	pfk	1.97	0.189	0.45	0.149071198499986	0.27
CG9760	ash1	1.94	0.189	0.45	0.149071198499986	0.27
CG9760	Taf1	1.94	0.189	0.45	0.149071198499986	0.27
CG9760	CG7818	1.87	0.189	0.45	0.149071198499986	0.27
CG9760	Mat1	1.83	0.189	0.45	0.149071198499986	0.27
CG9760	Meics	1.82	0.189	0.45	0.149071198499986	0.27
CG9760	CG31224	1.8	0.189	0.45	0.149071198499986	0.27
CG9760	Pbp95	1.79	0.189	0.45	0.149071198499986	0.27
CG9760	TH1	1.77	0.189	0.45	0.149071198499986	0.27
CG9760	Mes4	1.75	0.189	0.45	0.149071198499986	0.27
CG9760	Kdm4A	1.74	0.189	0.45	0.149071198499986	0.27
CG9760	Mitf	1.73	0.189	0.45	0.149071198499986	0.27
CG9760	CG7928	1.72	0.189	0.45	0.149071198499986	0.27
CG9760	CG10209	1.71	0.189	0.45	0.149071198499986	0.27
CG9760	CG17806	1.64	0.189	0.45	0.149071198499986	0.27
Rh7	CG12075	13.08	0.607	-0.15	0.181568259800641	0.05
Rh7	CG3838	5.74	0.607	-0.15	0.181568259800641	0.05
Rh7	CG13123	3.54	0.607	-0.15	0.181568259800641	0.05
Rh7	jing	3.45	0.607	-0.15	0.181568259800641	0.05
Rh7	MRG15	3.27	0.607	-0.15	0.181568259800641	0.05
Rh7	TfIIFbeta	3.06	0.607	-0.15	0.181568259800641	0.05
Rh7	CG5033	2.89	0.607	-0.15	0.181568259800641	0.05
Rh7	abo	2.75	0.607	-0.15	0.181568259800641	0.05
Rh7	CG18764	2.49	0.607	-0.15	0.181568259800641	0.05
Rh7	Tusp	2.31	0.607	-0.15	0.181568259800641	0.05
Rh7	Set2	2.21	0.607	-0.15	0.181568259800641	0.05
Rh7	CG18262	2.2	0.607	-0.15	0.181568259800641	0.05
Rh7	dbr	2.04	0.607	-0.15	0.181568259800641	0.05
Rh7	Tip60	1.96	0.607	-0.15	0.181568259800641	0.05
Rh7	mor	1.95	0.607	-0.15	0.181568259800641	0.05
Rh7	tef	1.8	0.607	-0.15	0.181568259800641	0.05
Rh7	MESR4	1.59	0.607	-0.15	0.181568259800641	0.05
Rh7	CG13624	1.58	0.607	-0.15	0.181568259800641	0.05
Rh7	Sry-delta	1.57	0.607	-0.15	0.181568259800641	0.05
Rh7	CG6683	1.53	0.607	-0.15	0.181568259800641	0.05
Rh7	Brf	1.52	0.607	-0.15	0.181568259800641	0.05
Rh7	CG2611	1.47	0.607	-0.15	0.181568259800641	0.05
Rh7	CG18265	1.46	0.607	-0.15	0.181568259800641	0.05
Rh7	sba	1.4	0.607	-0.15	0.181568259800641	0.05
Rh7	CG7368	1.38	0.607	-0.15	0.181568259800641	0.05
Rh7	Ravus	1.36	0.607	-0.15	0.181568259800641	0.05
Rh7	Side	1.35	0.607	-0.15	0.181568259800641	0.05
Rh7	Kdm2	1.31	0.607	-0.15	0.181568259800641	0.05
Rh7	CG4707	1.3	0.607	-0.15	0.181568259800641	0.05
Rh7	CG11456	1.28	0.607	-0.15	0.181568259800641	0.05
thoc6	CR43671	6.65	0.164	-0.16	0.447213595499958	0.22
thoc6	ecd	5.16	0.164	-0.16	0.447213595499958	0.22
thoc6	TfIIFbeta	4.34	0.164	-0.16	0.447213595499958	0.22
thoc6	Cdk8	3.56	0.164	-0.16	0.447213595499958	0.22
thoc6	stc	3.46	0.164	-0.16	0.447213595499958	0.22
thoc6	CG8159	3.41	0.164	-0.16	0.447213595499958	0.22
thoc6	CG6254	3.35	0.164	-0.16	0.447213595499958	0.22
thoc6	CG31224	3.35	0.164	-0.16	0.447213595499958	0.22
thoc6	CG11723	3	0.164	-0.16	0.447213595499958	0.22
thoc6	az2	2.92	0.164	-0.16	0.447213595499958	0.22
thoc6	Bug22	2.67	0.164	-0.16	0.447213595499958	0.22
thoc6	Octbeta2R	2.43	0.164	-0.16	0.447213595499958	0.22
thoc6	MED25	2.42	0.164	-0.16	0.447213595499958	0.22
thoc6	Meics	2.4	0.164	-0.16	0.447213595499958	0.22
thoc6	ERR	2.22	0.164	-0.16	0.447213595499958	0.22
thoc6	Brd8	2.21	0.164	-0.16	0.447213595499958	0.22
thoc6	MED22	2.21	0.164	-0.16	0.447213595499958	0.22
thoc6	Tusp	2.21	0.164	-0.16	0.447213595499958	0.22
thoc6	CG7101	2.12	0.164	-0.16	0.447213595499958	0.22
thoc6	woc	2.11	0.164	-0.16	0.447213595499958	0.22
thoc6	Trf	2.08	0.164	-0.16	0.447213595499958	0.22
thoc6	CG14200	2.05	0.164	-0.16	0.447213595499958	0.22
thoc6	CG9426	2.04	0.164	-0.16	0.447213595499958	0.22
thoc6	Su(z)2	2.04	0.164	-0.16	0.447213595499958	0.22
thoc6	CG34422	2.03	0.164	-0.16	0.447213595499958	0.22
thoc6	Nf-YA	2.03	0.164	-0.16	0.447213595499958	0.22
thoc6	CG11906	2.02	0.164	-0.16	0.447213595499958	0.22
thoc6	TFAM	2.02	0.164	-0.16	0.447213595499958	0.22
thoc6	CG6765	2.01	0.164	-0.16	0.447213595499958	0.22
thoc6	CG4553	1.92	0.164	-0.16	0.447213595499958	0.22
Adk1	CG1792	5.42	0.121	0.23	0.258198889747161	0.43
Adk1	Acf1	4.11	0.121	0.23	0.258198889747161	0.43
Adk1	sba	3.95	0.121	0.23	0.258198889747161	0.43
Adk1	her	3.17	0.121	0.23	0.258198889747161	0.43
Adk1	ADD1	2.77	0.121	0.23	0.258198889747161	0.43
Adk1	hng1	2.67	0.121	0.23	0.258198889747161	0.43
Adk1	Hr78	2.56	0.121	0.23	0.258198889747161	0.43
Adk1	wdn	2.37	0.121	0.23	0.258198889747161	0.43
Adk1	TfIIFbeta	2.36	0.121	0.23	0.258198889747161	0.43
Adk1	mld	2.31	0.121	0.23	0.258198889747161	0.43
Adk1	CG12942	2.25	0.121	0.23	0.258198889747161	0.43
Adk1	Glut4EF	2.22	0.121	0.23	0.258198889747161	0.43
Adk1	jigr1	2.11	0.121	0.23	0.258198889747161	0.43
Adk1	Atac2	2.09	0.121	0.23	0.258198889747161	0.43
Adk1	CG10209	2.07	0.121	0.23	0.258198889747161	0.43
Adk1	Rabex-5	2.06	0.121	0.23	0.258198889747161	0.43
Adk1	tara	2	0.121	0.23	0.258198889747161	0.43
Adk1	MESR4	1.87	0.121	0.23	0.258198889747161	0.43
Adk1	Tfb1	1.86	0.121	0.23	0.258198889747161	0.43
Adk1	e(y)1	1.8	0.121	0.23	0.258198889747161	0.43
Adk1	MED20	1.77	0.121	0.23	0.258198889747161	0.43
Adk1	CG30403	1.76	0.121	0.23	0.258198889747161	0.43
Adk1	nerfin-1	1.76	0.121	0.23	0.258198889747161	0.43
Adk1	sqz	1.72	0.121	0.23	0.258198889747161	0.43
Adk1	vdOptix.vdVsx	1.71	0.121	0.23	0.258198889747161	0.43
Adk1	CG31224	1.68	0.121	0.23	0.258198889747161	0.43
Adk1	CG14117	1.66	0.121	0.23	0.258198889747161	0.43
Adk1	pita	1.64	0.121	0.23	0.258198889747161	0.43
Adk1	CG2889	1.61	0.121	0.23	0.258198889747161	0.43
Adk1	CG8314	1.56	0.121	0.23	0.258198889747161	0.43
app	CG8950	8.53	0.41	-0.03	0.372104203767625	0.21
app	MED15	3.72	0.41	-0.03	0.372104203767625	0.21
app	CG6254	3.45	0.41	-0.03	0.372104203767625	0.21
app	ush	2.63	0.41	-0.03	0.372104203767625	0.21
app	Mat1	2.45	0.41	-0.03	0.372104203767625	0.21
app	E2f1	2.36	0.41	-0.03	0.372104203767625	0.21
app	CG13624	2.15	0.41	-0.03	0.372104203767625	0.21
app	CG11902	2.13	0.41	-0.03	0.372104203767625	0.21
app	Su(var)2-HP2	2.03	0.41	-0.03	0.372104203767625	0.21
app	CycH	2	0.41	-0.03	0.372104203767625	0.21
app	Cenp-C	1.96	0.41	-0.03	0.372104203767625	0.21
app	Hmg-2	1.93	0.41	-0.03	0.372104203767625	0.21
app	Psc	1.88	0.41	-0.03	0.372104203767625	0.21
app	CTPsyn	1.88	0.41	-0.03	0.372104203767625	0.21
app	Rabex-5	1.85	0.41	-0.03	0.372104203767625	0.21
app	Lmpt	1.75	0.41	-0.03	0.372104203767625	0.21
app	vOptix.vVsx	1.71	0.41	-0.03	0.372104203767625	0.21
app	CG6686	1.7	0.41	-0.03	0.372104203767625	0.21
app	stwl	1.67	0.41	-0.03	0.372104203767625	0.21
app	CG14441	1.66	0.41	-0.03	0.372104203767625	0.21
app	Sry-delta	1.65	0.41	-0.03	0.372104203767625	0.21
app	grau	1.6	0.41	-0.03	0.372104203767625	0.21
app	CG30403	1.6	0.41	-0.03	0.372104203767625	0.21
app	tio	1.59	0.41	-0.03	0.372104203767625	0.21
app	Ravus	1.56	0.41	-0.03	0.372104203767625	0.21
app	CG6808	1.48	0.41	-0.03	0.372104203767625	0.21
app	CG14710	1.48	0.41	-0.03	0.372104203767625	0.21
app	e(y)3	1.44	0.41	-0.03	0.372104203767625	0.21
app	shn	1.44	0.41	-0.03	0.372104203767625	0.21
app	CG7928	1.41	0.41	-0.03	0.372104203767625	0.21
CG32100	shn	4.44	0.16	0.39	0.2	0.36
CG32100	CG11723	4.14	0.16	0.39	0.2	0.36
CG32100	Chrac-16	3.49	0.16	0.39	0.2	0.36
CG32100	caz	3.13	0.16	0.39	0.2	0.36
CG32100	CG9426	3.09	0.16	0.39	0.2	0.36
CG32100	hng1	2.63	0.16	0.39	0.2	0.36
CG32100	CG8216	2.62	0.16	0.39	0.2	0.36
CG32100	gce	2.53	0.16	0.39	0.2	0.36
CG32100	CG8478	2.49	0.16	0.39	0.2	0.36
CG32100	CG17829	2.35	0.16	0.39	0.2	0.36
CG32100	CG10147	1.93	0.16	0.39	0.2	0.36
CG32100	Bka	1.89	0.16	0.39	0.2	0.36
CG32100	Pcl	1.88	0.16	0.39	0.2	0.36
CG32100	e(y)2	1.88	0.16	0.39	0.2	0.36
CG32100	bs	1.87	0.16	0.39	0.2	0.36
CG32100	CG11317	1.82	0.16	0.39	0.2	0.36
CG32100	CG9799	1.82	0.16	0.39	0.2	0.36
CG32100	msl-3	1.79	0.16	0.39	0.2	0.36
CG32100	woc	1.73	0.16	0.39	0.2	0.36
CG32100	whole_OPC	1.69	0.16	0.39	0.2	0.36
CG32100	CG6808	1.68	0.16	0.39	0.2	0.36
CG32100	MESR4	1.58	0.16	0.39	0.2	0.36
CG32100	mld	1.52	0.16	0.39	0.2	0.36
CG32100	CG16863	1.52	0.16	0.39	0.2	0.36
CG32100	Taf1	1.48	0.16	0.39	0.2	0.36
CG32100	CG5953	1.41	0.16	0.39	0.2	0.36
CG32100	CG12236	1.41	0.16	0.39	0.2	0.36
CG32100	Bx	1.4	0.16	0.39	0.2	0.36
CG32100	CG17803	1.33	0.16	0.39	0.2	0.36
CG32100	dalao	1.26	0.16	0.39	0.2	0.36
Pbgs	MED4	5.68	0.081	0.43	0.53748384988657	0.63
Pbgs	Su(z)2	5.33	0.081	0.43	0.53748384988657	0.63
Pbgs	CG42748	4.28	0.081	0.43	0.53748384988657	0.63
Pbgs	phtf	4.15	0.081	0.43	0.53748384988657	0.63
Pbgs	CG9426	2.72	0.081	0.43	0.53748384988657	0.63
Pbgs	jumu	2.63	0.081	0.43	0.53748384988657	0.63
Pbgs	Kdm4A	2.55	0.081	0.43	0.53748384988657	0.63
Pbgs	Glut4EF	2.53	0.081	0.43	0.53748384988657	0.63
Pbgs	Tusp	2.3	0.081	0.43	0.53748384988657	0.63
Pbgs	E2f1	2.26	0.081	0.43	0.53748384988657	0.63
Pbgs	CG9799	2.12	0.081	0.43	0.53748384988657	0.63
Pbgs	Cenp-C	2.05	0.081	0.43	0.53748384988657	0.63
Pbgs	Bug22	2.03	0.081	0.43	0.53748384988657	0.63
Pbgs	hng2	2.01	0.081	0.43	0.53748384988657	0.63
Pbgs	Met	1.99	0.081	0.43	0.53748384988657	0.63
Pbgs	Mlp84B	1.98	0.081	0.43	0.53748384988657	0.63
Pbgs	MTA1-like	1.95	0.081	0.43	0.53748384988657	0.63
Pbgs	su(Hw)	1.87	0.081	0.43	0.53748384988657	0.63
Pbgs	yem	1.81	0.081	0.43	0.53748384988657	0.63
Pbgs	CG11414	1.79	0.081	0.43	0.53748384988657	0.63
Pbgs	Ets97D	1.78	0.081	0.43	0.53748384988657	0.63
Pbgs	CG10565	1.63	0.081	0.43	0.53748384988657	0.63
Pbgs	CG4404	1.61	0.081	0.43	0.53748384988657	0.63
Pbgs	Mat1	1.56	0.081	0.43	0.53748384988657	0.63
Pbgs	msl-3	1.52	0.081	0.43	0.53748384988657	0.63
Pbgs	Pcl	1.5	0.081	0.43	0.53748384988657	0.63
Pbgs	Dh44-R2	1.49	0.081	0.43	0.53748384988657	0.63
Pbgs	mTTF	1.46	0.081	0.43	0.53748384988657	0.63
Pbgs	pita	1.43	0.081	0.43	0.53748384988657	0.63
Pbgs	CG17186	1.43	0.081	0.43	0.53748384988657	0.63
CG10426	CG7101	9.71	0.078	-0.35	0.258198889747161	0.32
CG10426	nvy	6.92	0.078	-0.35	0.258198889747161	0.32
CG10426	sima	6.05	0.078	-0.35	0.258198889747161	0.32
CG10426	CG18764	4.27	0.078	-0.35	0.258198889747161	0.32
CG10426	NfI	3.68	0.078	-0.35	0.258198889747161	0.32
CG10426	crc	2.81	0.078	-0.35	0.258198889747161	0.32
CG10426	CG3815	2.78	0.078	-0.35	0.258198889747161	0.32
CG10426	Plzf	2.76	0.078	-0.35	0.258198889747161	0.32
CG10426	CG34422	2.28	0.078	-0.35	0.258198889747161	0.32
CG10426	Opbp	2.2	0.078	-0.35	0.258198889747161	0.32
CG10426	kin17	2.11	0.078	-0.35	0.258198889747161	0.32
CG10426	Cdk8	2.1	0.078	-0.35	0.258198889747161	0.32
CG10426	CG10274	2.01	0.078	-0.35	0.258198889747161	0.32
CG10426	Rbsn-5	1.94	0.078	-0.35	0.258198889747161	0.32
CG10426	phol	1.9	0.078	-0.35	0.258198889747161	0.32
CG10426	CG7386	1.88	0.078	-0.35	0.258198889747161	0.32
CG10426	sage	1.85	0.078	-0.35	0.258198889747161	0.32
CG10426	Pc	1.83	0.078	-0.35	0.258198889747161	0.32
CG10426	esn	1.82	0.078	-0.35	0.258198889747161	0.32
CG10426	CG43343	1.77	0.078	-0.35	0.258198889747161	0.32
CG10426	CG9890	1.76	0.078	-0.35	0.258198889747161	0.32
CG10426	Hakai	1.76	0.078	-0.35	0.258198889747161	0.32
CG10426	CG13123	1.75	0.078	-0.35	0.258198889747161	0.32
CG10426	caz	1.75	0.078	-0.35	0.258198889747161	0.32
CG10426	Hmg-2	1.73	0.078	-0.35	0.258198889747161	0.32
CG10426	MED20	1.72	0.078	-0.35	0.258198889747161	0.32
CG10426	CG11247	1.67	0.078	-0.35	0.258198889747161	0.32
CG10426	Dh44-R2	1.65	0.078	-0.35	0.258198889747161	0.32
CG10426	slim	1.61	0.078	-0.35	0.258198889747161	0.32
CG10426	CG8950	1.59	0.078	-0.35	0.258198889747161	0.32
CG4328	CG13123	6.35	0.454	0.1	0.382970843102535	0.11
CG4328	CG4404	5.98	0.454	0.1	0.382970843102535	0.11
CG4328	Dh44-R2	5.95	0.454	0.1	0.382970843102535	0.11
CG4328	CG2889	5	0.454	0.1	0.382970843102535	0.11
CG4328	CG10274	4.43	0.454	0.1	0.382970843102535	0.11
CG4328	mTTF	4.05	0.454	0.1	0.382970843102535	0.11
CG4328	CR43671	3.22	0.454	0.1	0.382970843102535	0.11
CG4328	dOptix	2.56	0.454	0.1	0.382970843102535	0.11
CG4328	CG4360	2.48	0.454	0.1	0.382970843102535	0.11
CG4328	CG6765	2.08	0.454	0.1	0.382970843102535	0.11
CG4328	Su(var)2-HP2	1.9	0.454	0.1	0.382970843102535	0.11
CG4328	Plzf	1.79	0.454	0.1	0.382970843102535	0.11
CG4328	Trf	1.77	0.454	0.1	0.382970843102535	0.11
CG4328	CG11723	1.76	0.454	0.1	0.382970843102535	0.11
CG4328	CG9799	1.75	0.454	0.1	0.382970843102535	0.11
CG4328	Hr96	1.66	0.454	0.1	0.382970843102535	0.11
CG4328	CG10979	1.64	0.454	0.1	0.382970843102535	0.11
CG4328	Pif1A	1.62	0.454	0.1	0.382970843102535	0.11
CG4328	CG16863	1.54	0.454	0.1	0.382970843102535	0.11
CG4328	Hr78	1.51	0.454	0.1	0.382970843102535	0.11
CG4328	Nufip	1.46	0.454	0.1	0.382970843102535	0.11
CG4328	Mrtf	1.44	0.454	0.1	0.382970843102535	0.11
CG4328	Tfb1	1.41	0.454	0.1	0.382970843102535	0.11
CG4328	Brf	1.36	0.454	0.1	0.382970843102535	0.11
CG4328	Ada2b	1.36	0.454	0.1	0.382970843102535	0.11
CG4328	polybromo	1.32	0.454	0.1	0.382970843102535	0.11
CG4328	HLH106	1.29	0.454	0.1	0.382970843102535	0.11
CG4328	CG13775	1.28	0.454	0.1	0.382970843102535	0.11
CG4328	CG33695	1.27	0.454	0.1	0.382970843102535	0.11
CG4328	TH1	1.24	0.454	0.1	0.382970843102535	0.11
CG32105	CG1024	3.62	0.326	-0.01	0.258198889747161	0.14
CG32105	CG6808	2.95	0.326	-0.01	0.258198889747161	0.14
CG32105	MBD-R2	2.79	0.326	-0.01	0.258198889747161	0.14
CG32105	Chrac-14	2.46	0.326	-0.01	0.258198889747161	0.14
CG32105	CkIIalpha-i1	2.41	0.326	-0.01	0.258198889747161	0.14
CG32105	CG8159	2.24	0.326	-0.01	0.258198889747161	0.14
CG32105	ash1	2.14	0.326	-0.01	0.258198889747161	0.14
CG32105	CG2889	2.12	0.326	-0.01	0.258198889747161	0.14
CG32105	e(y)3	2.11	0.326	-0.01	0.258198889747161	0.14
CG32105	CG10979	2.01	0.326	-0.01	0.258198889747161	0.14
CG32105	Meics	1.99	0.326	-0.01	0.258198889747161	0.14
CG32105	CG17802	1.96	0.326	-0.01	0.258198889747161	0.14
CG32105	Su(z)2	1.93	0.326	-0.01	0.258198889747161	0.14
CG32105	PHDP	1.86	0.326	-0.01	0.258198889747161	0.14
CG32105	TfIIFbeta	1.82	0.326	-0.01	0.258198889747161	0.14
CG32105	MED11	1.77	0.326	-0.01	0.258198889747161	0.14
CG32105	mip120	1.74	0.326	-0.01	0.258198889747161	0.14
CG32105	wdn	1.7	0.326	-0.01	0.258198889747161	0.14
CG32105	CG9799	1.68	0.326	-0.01	0.258198889747161	0.14
CG32105	dVsx	1.67	0.326	-0.01	0.258198889747161	0.14
CG32105	CG30403	1.65	0.326	-0.01	0.258198889747161	0.14
CG32105	Hr96	1.64	0.326	-0.01	0.258198889747161	0.14
CG32105	CG13894	1.64	0.326	-0.01	0.258198889747161	0.14
CG32105	Fen1	1.61	0.326	-0.01	0.258198889747161	0.14
CG32105	Sry-delta	1.59	0.326	-0.01	0.258198889747161	0.14
CG32105	pfk	1.57	0.326	-0.01	0.258198889747161	0.14
CG32105	ttk	1.57	0.326	-0.01	0.258198889747161	0.14
CG32105	E(var)3-9	1.54	0.326	-0.01	0.258198889747161	0.14
CG32105	CG3281	1.52	0.326	-0.01	0.258198889747161	0.14
CG32105	e(y)2	1.51	0.326	-0.01	0.258198889747161	0.14
CR45444	Plzf	3.93	0.057	-0.42	0.0666666666666667	0.01
CR45444	CG4553	3.21	0.057	-0.42	0.0666666666666667	0.01
CR45444	CG10669	3.06	0.057	-0.42	0.0666666666666667	0.01
CR45444	CG12236	2.97	0.057	-0.42	0.0666666666666667	0.01
CR45444	dbr	2.88	0.057	-0.42	0.0666666666666667	0.01
CR45444	CG8216	2.77	0.057	-0.42	0.0666666666666667	0.01
CR45444	CG6683	2.48	0.057	-0.42	0.0666666666666667	0.01
CR45444	MED18	2.41	0.057	-0.42	0.0666666666666667	0.01
CR45444	Fen1	2.26	0.057	-0.42	0.0666666666666667	0.01
CR45444	mTTF	2.25	0.057	-0.42	0.0666666666666667	0.01
CR45444	slim	2.14	0.057	-0.42	0.0666666666666667	0.01
CR45444	Octbeta2R	2.1	0.057	-0.42	0.0666666666666667	0.01
CR45444	Su(H)	1.99	0.057	-0.42	0.0666666666666667	0.01
CR45444	Su(z)2	1.93	0.057	-0.42	0.0666666666666667	0.01
CR45444	CG6689	1.87	0.057	-0.42	0.0666666666666667	0.01
CR45444	Dad	1.83	0.057	-0.42	0.0666666666666667	0.01
CR45444	hng2	1.74	0.057	-0.42	0.0666666666666667	0.01
CR45444	ecd	1.68	0.057	-0.42	0.0666666666666667	0.01
CR45444	mod	1.67	0.057	-0.42	0.0666666666666667	0.01
CR45444	Rabex-5	1.62	0.057	-0.42	0.0666666666666667	0.01
CR45444	CG6808	1.6	0.057	-0.42	0.0666666666666667	0.01
CR45444	CG14711	1.57	0.057	-0.42	0.0666666666666667	0.01
CR45444	TfIIEalpha	1.56	0.057	-0.42	0.0666666666666667	0.01
CR45444	CG4707	1.54	0.057	-0.42	0.0666666666666667	0.01
CR45444	CG6769	1.5	0.057	-0.42	0.0666666666666667	0.01
CR45444	sba	1.48	0.057	-0.42	0.0666666666666667	0.01
CR45444	Gdi	1.47	0.057	-0.42	0.0666666666666667	0.01
CR45444	CG17568	1.46	0.057	-0.42	0.0666666666666667	0.01
CR45444	phtf	1.42	0.057	-0.42	0.0666666666666667	0.01
CR45444	CG6276	1.34	0.057	-0.42	0.0666666666666667	0.01
CG10638	Glut4EF	9.09	0.242	0.49	0.487950036474267	0.52
CG10638	e(y)3	5.79	0.242	0.49	0.487950036474267	0.52
CG10638	Su(var)3-9	5.33	0.242	0.49	0.487950036474267	0.52
CG10638	CG13624	4.97	0.242	0.49	0.487950036474267	0.52
CG10638	CG31388	4.61	0.242	0.49	0.487950036474267	0.52
CG10638	Taf5	3.83	0.242	0.49	0.487950036474267	0.52
CG10638	Hr39	3.66	0.242	0.49	0.487950036474267	0.52
CG10638	CG8314	3.12	0.242	0.49	0.487950036474267	0.52
CG10638	CG9305	3.05	0.242	0.49	0.487950036474267	0.52
CG10638	phtf	2.79	0.242	0.49	0.487950036474267	0.52
CG10638	Lmpt	2.47	0.242	0.49	0.487950036474267	0.52
CG10638	CG44247	2.32	0.242	0.49	0.487950036474267	0.52
CG10638	mip120	2.25	0.242	0.49	0.487950036474267	0.52
CG10638	E2f1	2.25	0.242	0.49	0.487950036474267	0.52
CG10638	CG6808	2.15	0.242	0.49	0.487950036474267	0.52
CG10638	Dad	2.15	0.242	0.49	0.487950036474267	0.52
CG10638	CG6276	2.11	0.242	0.49	0.487950036474267	0.52
CG10638	CG17186	2.06	0.242	0.49	0.487950036474267	0.52
CG10638	CG6272	1.95	0.242	0.49	0.487950036474267	0.52
CG10638	CG17802	1.88	0.242	0.49	0.487950036474267	0.52
CG10638	yem	1.87	0.242	0.49	0.487950036474267	0.52
CG10638	CG9215	1.85	0.242	0.49	0.487950036474267	0.52
CG10638	CG32982	1.81	0.242	0.49	0.487950036474267	0.52
CG10638	CG31365	1.78	0.242	0.49	0.487950036474267	0.52
CG10638	Gdi	1.77	0.242	0.49	0.487950036474267	0.52
CG10638	Chrac-16	1.74	0.242	0.49	0.487950036474267	0.52
CG10638	bs	1.72	0.242	0.49	0.487950036474267	0.52
CG10638	CG14117	1.7	0.242	0.49	0.487950036474267	0.52
CG10638	Nufip	1.66	0.242	0.49	0.487950036474267	0.52
CG10638	MESR4	1.65	0.242	0.49	0.487950036474267	0.52
CG10681	TfIIEalpha	6.49	0.148	0.21	0.142857142857143	0.15
CG10681	CG10147	5.29	0.148	0.21	0.142857142857143	0.15
CG10681	CG15011	4.78	0.148	0.21	0.142857142857143	0.15
CG10681	CG14667	3.48	0.148	0.21	0.142857142857143	0.15
CG10681	CG44002	3.27	0.148	0.21	0.142857142857143	0.15
CG10681	esn	3	0.148	0.21	0.142857142857143	0.15
CG10681	e(y)2	2.99	0.148	0.21	0.142857142857143	0.15
CG10681	Hakai	2.79	0.148	0.21	0.142857142857143	0.15
CG10681	sba	2.65	0.148	0.21	0.142857142857143	0.15
CG10681	HLH106	2.54	0.148	0.21	0.142857142857143	0.15
CG10681	phol	2.41	0.148	0.21	0.142857142857143	0.15
CG10681	CG10565	2.28	0.148	0.21	0.142857142857143	0.15
CG10681	sqz	2.21	0.148	0.21	0.142857142857143	0.15
CG10681	CG1792	2.17	0.148	0.21	0.142857142857143	0.15
CG10681	Elp3	2.13	0.148	0.21	0.142857142857143	0.15
CG10681	CG9890	2.09	0.148	0.21	0.142857142857143	0.15
CG10681	Trf	1.97	0.148	0.21	0.142857142857143	0.15
CG10681	CG10209	1.97	0.148	0.21	0.142857142857143	0.15
CG10681	Cenp-C	1.94	0.148	0.21	0.142857142857143	0.15
CG10681	MESR4	1.89	0.148	0.21	0.142857142857143	0.15
CG10681	Hr39	1.84	0.148	0.21	0.142857142857143	0.15
CG10681	CG17803	1.83	0.148	0.21	0.142857142857143	0.15
CG10681	CG14441	1.81	0.148	0.21	0.142857142857143	0.15
CG10681	CG12104	1.81	0.148	0.21	0.142857142857143	0.15
CG10681	CG4707	1.8	0.148	0.21	0.142857142857143	0.15
CG10681	gce	1.7	0.148	0.21	0.142857142857143	0.15
CG10681	woc	1.69	0.148	0.21	0.142857142857143	0.15
CG10681	egg	1.67	0.148	0.21	0.142857142857143	0.15
CG10681	CG13624	1.65	0.148	0.21	0.142857142857143	0.15
CG10681	Dip1	1.65	0.148	0.21	0.142857142857143	0.15
Gcn5	CG10669	7.2	0.1	0.32	0.181568259800641	0.42
Gcn5	CG13624	5.38	0.1	0.32	0.181568259800641	0.42
Gcn5	CG14438	5.26	0.1	0.32	0.181568259800641	0.42
Gcn5	Hr39	4.87	0.1	0.32	0.181568259800641	0.42
Gcn5	CG8216	4.2	0.1	0.32	0.181568259800641	0.42
Gcn5	hng2	4.03	0.1	0.32	0.181568259800641	0.42
Gcn5	Mrtf	3.83	0.1	0.32	0.181568259800641	0.42
Gcn5	CG12236	3.7	0.1	0.32	0.181568259800641	0.42
Gcn5	CG13894	3.09	0.1	0.32	0.181568259800641	0.42
Gcn5	CG6163	3.08	0.1	0.32	0.181568259800641	0.42
Gcn5	esn	3.05	0.1	0.32	0.181568259800641	0.42
Gcn5	Taf1	3.01	0.1	0.32	0.181568259800641	0.42
Gcn5	CG8578	2.9	0.1	0.32	0.181568259800641	0.42
Gcn5	Octbeta2R	2.84	0.1	0.32	0.181568259800641	0.42
Gcn5	HLH106	2.74	0.1	0.32	0.181568259800641	0.42
Gcn5	Taf10	2.71	0.1	0.32	0.181568259800641	0.42
Gcn5	ZnT49B	2.61	0.1	0.32	0.181568259800641	0.42
Gcn5	Set2	2.27	0.1	0.32	0.181568259800641	0.42
Gcn5	hng1	2.17	0.1	0.32	0.181568259800641	0.42
Gcn5	shn	2.13	0.1	0.32	0.181568259800641	0.42
Gcn5	CG4553	2	0.1	0.32	0.181568259800641	0.42
Gcn5	CG7101	1.98	0.1	0.32	0.181568259800641	0.42
Gcn5	her	1.89	0.1	0.32	0.181568259800641	0.42
Gcn5	Rabex-5	1.88	0.1	0.32	0.181568259800641	0.42
Gcn5	sba	1.84	0.1	0.32	0.181568259800641	0.42
Gcn5	Mes4	1.8	0.1	0.32	0.181568259800641	0.42
Gcn5	CG7818	1.8	0.1	0.32	0.181568259800641	0.42
Gcn5	CG8924	1.79	0.1	0.32	0.181568259800641	0.42
Gcn5	Mat1	1.63	0.1	0.32	0.181568259800641	0.42
Gcn5	CG6254	1.63	0.1	0.32	0.181568259800641	0.42
nst	dalao	8.26	0.085	0.33	0.174077655955698	0.25
nst	MED22	5.39	0.085	0.33	0.174077655955698	0.25
nst	Gdi	4.21	0.085	0.33	0.174077655955698	0.25
nst	CG6276	3.69	0.085	0.33	0.174077655955698	0.25
nst	ZnT49B	3.61	0.085	0.33	0.174077655955698	0.25
nst	mip120	3.53	0.085	0.33	0.174077655955698	0.25
nst	CG34376	3.5	0.085	0.33	0.174077655955698	0.25
nst	Su(H)	3.37	0.085	0.33	0.174077655955698	0.25
nst	CG6683	3.33	0.085	0.33	0.174077655955698	0.25
nst	phtf	2.97	0.085	0.33	0.174077655955698	0.25
nst	CG3163	2.81	0.085	0.33	0.174077655955698	0.25
nst	bon	2.7	0.085	0.33	0.174077655955698	0.25
nst	Met	2.54	0.085	0.33	0.174077655955698	0.25
nst	hng3	2.35	0.085	0.33	0.174077655955698	0.25
nst	CG12219	2.3	0.085	0.33	0.174077655955698	0.25
nst	polybromo	2.12	0.085	0.33	0.174077655955698	0.25
nst	Kdm2	2.1	0.085	0.33	0.174077655955698	0.25
nst	CG2611	1.87	0.085	0.33	0.174077655955698	0.25
nst	CG43343	1.87	0.085	0.33	0.174077655955698	0.25
nst	bigmax	1.81	0.085	0.33	0.174077655955698	0.25
nst	row	1.66	0.085	0.33	0.174077655955698	0.25
nst	e(y)1	1.64	0.085	0.33	0.174077655955698	0.25
nst	CycH	1.63	0.085	0.33	0.174077655955698	0.25
nst	Mat1	1.61	0.085	0.33	0.174077655955698	0.25
nst	trem	1.57	0.085	0.33	0.174077655955698	0.25
nst	CG8159	1.57	0.085	0.33	0.174077655955698	0.25
nst	bs	1.52	0.085	0.33	0.174077655955698	0.25
nst	CG7928	1.51	0.085	0.33	0.174077655955698	0.25
nst	Set2	1.51	0.085	0.33	0.174077655955698	0.25
nst	CG44002	1.51	0.085	0.33	0.174077655955698	0.25
CG10688	Su(z)2	7.14	0.121	0.77	1	0.42
CG10688	CG10631	4.55	0.121	0.77	1	0.42
CG10688	CG7818	3.22	0.121	0.77	1	0.42
CG10688	ADD1	2.98	0.121	0.77	1	0.42
CG10688	Sce	2.97	0.121	0.77	1	0.42
CG10688	pita	2.9	0.121	0.77	1	0.42
CG10688	sage	2.44	0.121	0.77	1	0.42
CG10688	woc	2.4	0.121	0.77	1	0.42
CG10688	CG8924	2.32	0.121	0.77	1	0.42
CG10688	HLH106	2.18	0.121	0.77	1	0.42
CG10688	CG4553	2.14	0.121	0.77	1	0.42
CG10688	MED25	2.13	0.121	0.77	1	0.42
CG10688	Hr96	2.04	0.121	0.77	1	0.42
CG10688	CG31365	2.01	0.121	0.77	1	0.42
CG10688	CG33695	1.99	0.121	0.77	1	0.42
CG10688	stck	1.93	0.121	0.77	1	0.42
CG10688	CG10669	1.88	0.121	0.77	1	0.42
CG10688	e(y)3	1.88	0.121	0.77	1	0.42
CG10688	CkIIalpha-i1	1.86	0.121	0.77	1	0.42
CG10688	CG12219	1.85	0.121	0.77	1	0.42
CG10688	Xpd	1.82	0.121	0.77	1	0.42
CG10688	CG8314	1.8	0.121	0.77	1	0.42
CG10688	CG8145	1.74	0.121	0.77	1	0.42
CG10688	Kdm4A	1.65	0.121	0.77	1	0.42
CG10688	CG7368	1.62	0.121	0.77	1	0.42
CG10688	vOptix	1.61	0.121	0.77	1	0.42
CG10688	ssp	1.59	0.121	0.77	1	0.42
CG10688	CG3163	1.58	0.121	0.77	1	0.42
CG10688	ranshi	1.57	0.121	0.77	1	0.42
CG10688	pfk	1.57	0.121	0.77	1	0.42
sowah	mod	9.36	0.156	0.26	0.29277002188456	0.77
sowah	CG18764	5.58	0.156	0.26	0.29277002188456	0.77
sowah	jumu	4.52	0.156	0.26	0.29277002188456	0.77
sowah	Hr39	4.41	0.156	0.26	0.29277002188456	0.77
sowah	msl-3	4.12	0.156	0.26	0.29277002188456	0.77
sowah	Usf	3.68	0.156	0.26	0.29277002188456	0.77
sowah	CG12236	3.55	0.156	0.26	0.29277002188456	0.77
sowah	CG7101	3.54	0.156	0.26	0.29277002188456	0.77
sowah	Acf1	3.31	0.156	0.26	0.29277002188456	0.77
sowah	Mtp	3.3	0.156	0.26	0.29277002188456	0.77
sowah	l(3)73Ah	2.59	0.156	0.26	0.29277002188456	0.77
sowah	CG14441	2.34	0.156	0.26	0.29277002188456	0.77
sowah	Taf1	2.33	0.156	0.26	0.29277002188456	0.77
sowah	CG4820	2.31	0.156	0.26	0.29277002188456	0.77
sowah	CG7987	2.28	0.156	0.26	0.29277002188456	0.77
sowah	Xpd	2.26	0.156	0.26	0.29277002188456	0.77
sowah	row	2.13	0.156	0.26	0.29277002188456	0.77
sowah	CG10631	2.11	0.156	0.26	0.29277002188456	0.77
sowah	CG4553	2.06	0.156	0.26	0.29277002188456	0.77
sowah	brk	2.05	0.156	0.26	0.29277002188456	0.77
sowah	Glut4EF	2.02	0.156	0.26	0.29277002188456	0.77
sowah	polybromo	1.89	0.156	0.26	0.29277002188456	0.77
sowah	Su(H)	1.87	0.156	0.26	0.29277002188456	0.77
sowah	Bap170	1.78	0.156	0.26	0.29277002188456	0.77
sowah	nerfin-1	1.78	0.156	0.26	0.29277002188456	0.77
sowah	CG31224	1.75	0.156	0.26	0.29277002188456	0.77
sowah	YL-1	1.71	0.156	0.26	0.29277002188456	0.77
sowah	mute	1.71	0.156	0.26	0.29277002188456	0.77
sowah	CG3919	1.69	0.156	0.26	0.29277002188456	0.77
sowah	e(y)2	1.69	0.156	0.26	0.29277002188456	0.77
Ptp69D	CG12942	7.12	0.129	0.72	0.447213595499958	0.7
Ptp69D	Atu	4.86	0.129	0.72	0.447213595499958	0.7
Ptp69D	CG2116	3	0.129	0.72	0.447213595499958	0.7
Ptp69D	tef	2.97	0.129	0.72	0.447213595499958	0.7
Ptp69D	jigr1	2.96	0.129	0.72	0.447213595499958	0.7
Ptp69D	mTTF	2.88	0.129	0.72	0.447213595499958	0.7
Ptp69D	Psc	2.87	0.129	0.72	0.447213595499958	0.7
Ptp69D	e(y)3	2.57	0.129	0.72	0.447213595499958	0.7
Ptp69D	Su(z)12	2.52	0.129	0.72	0.447213595499958	0.7
Ptp69D	Opbp	2.33	0.129	0.72	0.447213595499958	0.7
Ptp69D	E2f1	2.31	0.129	0.72	0.447213595499958	0.7
Ptp69D	Ravus	2.3	0.129	0.72	0.447213595499958	0.7
Ptp69D	CG6686	2.21	0.129	0.72	0.447213595499958	0.7
Ptp69D	Su(var)3-7	2.13	0.129	0.72	0.447213595499958	0.7
Ptp69D	CG16863	2.05	0.129	0.72	0.447213595499958	0.7
Ptp69D	Taf5	1.92	0.129	0.72	0.447213595499958	0.7
Ptp69D	CG33695	1.9	0.129	0.72	0.447213595499958	0.7
Ptp69D	stck	1.89	0.129	0.72	0.447213595499958	0.7
Ptp69D	MED11	1.88	0.129	0.72	0.447213595499958	0.7
Ptp69D	CG10431	1.88	0.129	0.72	0.447213595499958	0.7
Ptp69D	CG10147	1.77	0.129	0.72	0.447213595499958	0.7
Ptp69D	mld	1.72	0.129	0.72	0.447213595499958	0.7
Ptp69D	CTPsyn	1.7	0.129	0.72	0.447213595499958	0.7
Ptp69D	CG10274	1.66	0.129	0.72	0.447213595499958	0.7
Ptp69D	bs	1.65	0.129	0.72	0.447213595499958	0.7
Ptp69D	Mef2	1.64	0.129	0.72	0.447213595499958	0.7
Ptp69D	CG8388	1.62	0.129	0.72	0.447213595499958	0.7
Ptp69D	CG4404	1.58	0.129	0.72	0.447213595499958	0.7
Ptp69D	CG1024	1.57	0.129	0.72	0.447213595499958	0.7
Ptp69D	Lmpt	1.56	0.129	0.72	0.447213595499958	0.7
CG32109	CG44247	13.1	0.104	0.38	1	0.83
CG32109	CG7101	4.59	0.104	0.38	1	0.83
CG32109	CG10147	4.39	0.104	0.38	1	0.83
CG32109	Nf-YA	3.23	0.104	0.38	1	0.83
CG32109	CG8388	2.65	0.104	0.38	1	0.83
CG32109	ADD1	2.57	0.104	0.38	1	0.83
CG32109	HLH106	2.39	0.104	0.38	1	0.83
CG32109	mTTF	2.39	0.104	0.38	1	0.83
CG32109	CG12236	2.36	0.104	0.38	1	0.83
CG32109	CG4553	2.35	0.104	0.38	1	0.83
CG32109	mod	2.34	0.104	0.38	1	0.83
CG32109	MTA1-like	2.18	0.104	0.38	1	0.83
CG32109	CG4820	2.05	0.104	0.38	1	0.83
CG32109	MED22	2.02	0.104	0.38	1	0.83
CG32109	CG8578	1.91	0.104	0.38	1	0.83
CG32109	MED18	1.83	0.104	0.38	1	0.83
CG32109	Octbeta2R	1.83	0.104	0.38	1	0.83
CG32109	CG18265	1.8	0.104	0.38	1	0.83
CG32109	CHES-1-like	1.79	0.104	0.38	1	0.83
CG32109	bs	1.77	0.104	0.38	1	0.83
CG32109	CG10959	1.77	0.104	0.38	1	0.83
CG32109	Sce	1.76	0.104	0.38	1	0.83
CG32109	Usf	1.71	0.104	0.38	1	0.83
CG32109	CG12942	1.68	0.104	0.38	1	0.83
CG32109	CG14441	1.64	0.104	0.38	1	0.83
CG32109	CG11414	1.62	0.104	0.38	1	0.83
CG32109	Asciz	1.59	0.104	0.38	1	0.83
CG32109	sqz	1.5	0.104	0.38	1	0.83
CG32109	CG10669	1.43	0.104	0.38	1	0.83
CG32109	Rbf	1.4	0.104	0.38	1	0.83
CG10973	CG8216	8.72	0.083	-0.22	0.149071198499986	0.59
CG10973	CTCF	6.17	0.083	-0.22	0.149071198499986	0.59
CG10973	sima	4.84	0.083	-0.22	0.149071198499986	0.59
CG10973	CG6813	4.36	0.083	-0.22	0.149071198499986	0.59
CG10973	Atf-2	4.25	0.083	-0.22	0.149071198499986	0.59
CG10973	CG5196	4.06	0.083	-0.22	0.149071198499986	0.59
CG10973	MBD-R2	3.08	0.083	-0.22	0.149071198499986	0.59
CG10973	yem	2.86	0.083	-0.22	0.149071198499986	0.59
CG10973	Xpd	2.54	0.083	-0.22	0.149071198499986	0.59
CG10973	CG18476	2.43	0.083	-0.22	0.149071198499986	0.59
CG10973	TFAM	2.38	0.083	-0.22	0.149071198499986	0.59
CG10973	Kdm2	2.28	0.083	-0.22	0.149071198499986	0.59
CG10973	abo	2.19	0.083	-0.22	0.149071198499986	0.59
CG10973	dom	2.12	0.083	-0.22	0.149071198499986	0.59
CG10973	CG14711	2.12	0.083	-0.22	0.149071198499986	0.59
CG10973	e(y)3	2.08	0.083	-0.22	0.149071198499986	0.59
CG10973	CG14438	2.06	0.083	-0.22	0.149071198499986	0.59
CG10973	Hr78	2.02	0.083	-0.22	0.149071198499986	0.59
CG10973	CG14965	1.97	0.083	-0.22	0.149071198499986	0.59
CG10973	CG1647	1.94	0.083	-0.22	0.149071198499986	0.59
CG10973	Su(var)3-9	1.93	0.083	-0.22	0.149071198499986	0.59
CG10973	Cdk8	1.9	0.083	-0.22	0.149071198499986	0.59
CG10973	CHES-1-like	1.79	0.083	-0.22	0.149071198499986	0.59
CG10973	CG6765	1.72	0.083	-0.22	0.149071198499986	0.59
CG10973	Hr96	1.71	0.083	-0.22	0.149071198499986	0.59
CG10973	CG4360	1.7	0.083	-0.22	0.149071198499986	0.59
CG10973	tef	1.69	0.083	-0.22	0.149071198499986	0.59
CG10973	CG2199	1.68	0.083	-0.22	0.149071198499986	0.59
CG10973	hng1	1.67	0.083	-0.22	0.149071198499986	0.59
CG10973	grau	1.67	0.083	-0.22	0.149071198499986	0.59
CG42709	hng1	5.72	0.3	0.37	0.53748384988657	0.72
CG42709	su(Hw)	5.52	0.3	0.37	0.53748384988657	0.72
CG42709	CG3163	4.73	0.3	0.37	0.53748384988657	0.72
CG42709	Cdk8	4.32	0.3	0.37	0.53748384988657	0.72
CG42709	Su(var)3-7	3.46	0.3	0.37	0.53748384988657	0.72
CG42709	CG5196	3.33	0.3	0.37	0.53748384988657	0.72
CG42709	kin17	2.75	0.3	0.37	0.53748384988657	0.72
CG42709	CG7518	2.69	0.3	0.37	0.53748384988657	0.72
CG42709	CG11247	2.65	0.3	0.37	0.53748384988657	0.72
CG42709	spt4	2.57	0.3	0.37	0.53748384988657	0.72
CG42709	jumu	2.52	0.3	0.37	0.53748384988657	0.72
CG42709	dom	2.47	0.3	0.37	0.53748384988657	0.72
CG42709	CG10209	2.33	0.3	0.37	0.53748384988657	0.72
CG42709	Acf1	2.08	0.3	0.37	0.53748384988657	0.72
CG42709	CG44247	2.05	0.3	0.37	0.53748384988657	0.72
CG42709	CG6765	2.03	0.3	0.37	0.53748384988657	0.72
CG42709	sqz	2.02	0.3	0.37	0.53748384988657	0.72
CG42709	jing	1.97	0.3	0.37	0.53748384988657	0.72
CG42709	crc	1.97	0.3	0.37	0.53748384988657	0.72
CG42709	CG4936	1.88	0.3	0.37	0.53748384988657	0.72
CG42709	bigmax	1.86	0.3	0.37	0.53748384988657	0.72
CG42709	MESR4	1.85	0.3	0.37	0.53748384988657	0.72
CG42709	schlank	1.84	0.3	0.37	0.53748384988657	0.72
CG42709	CG8478	1.84	0.3	0.37	0.53748384988657	0.72
CG42709	Su(var)2-HP2	1.84	0.3	0.37	0.53748384988657	0.72
CG42709	CG31388	1.79	0.3	0.37	0.53748384988657	0.72
CG42709	TFAM	1.77	0.3	0.37	0.53748384988657	0.72
CG42709	jigr1	1.77	0.3	0.37	0.53748384988657	0.72
CG42709	CG15011	1.77	0.3	0.37	0.53748384988657	0.72
CG42709	CG17359	1.76	0.3	0.37	0.53748384988657	0.72
Sap130	CG2199	6.02	0.171	-0.2	0.124034734589208	0.14
Sap130	Kdm4A	4.3	0.171	-0.2	0.124034734589208	0.14
Sap130	MED15	3.69	0.171	-0.2	0.124034734589208	0.14
Sap130	Rbf	2.95	0.171	-0.2	0.124034734589208	0.14
Sap130	Nufip	2.78	0.171	-0.2	0.124034734589208	0.14
Sap130	CG14438	2.67	0.171	-0.2	0.124034734589208	0.14
Sap130	CG7518	2.42	0.171	-0.2	0.124034734589208	0.14
Sap130	CG9305	2.29	0.171	-0.2	0.124034734589208	0.14
Sap130	dDpp.dOptix	2.16	0.171	-0.2	0.124034734589208	0.14
Sap130	Tusp	1.97	0.171	-0.2	0.124034734589208	0.14
Sap130	CG12267	1.94	0.171	-0.2	0.124034734589208	0.14
Sap130	MED20	1.94	0.171	-0.2	0.124034734589208	0.14
Sap130	CG4553	1.84	0.171	-0.2	0.124034734589208	0.14
Sap130	kin17	1.77	0.171	-0.2	0.124034734589208	0.14
Sap130	CG11247	1.74	0.171	-0.2	0.124034734589208	0.14
Sap130	CG17568	1.61	0.171	-0.2	0.124034734589208	0.14
Sap130	ssp	1.58	0.171	-0.2	0.124034734589208	0.14
Sap130	CkIIalpha-i1	1.55	0.171	-0.2	0.124034734589208	0.14
Sap130	CG11695	1.54	0.171	-0.2	0.124034734589208	0.14
Sap130	CG6765	1.54	0.171	-0.2	0.124034734589208	0.14
Sap130	CG6769	1.51	0.171	-0.2	0.124034734589208	0.14
Sap130	mrn	1.46	0.171	-0.2	0.124034734589208	0.14
Sap130	Tbp	1.45	0.171	-0.2	0.124034734589208	0.14
Sap130	vdDpp	1.45	0.171	-0.2	0.124034734589208	0.14
Sap130	polybromo	1.44	0.171	-0.2	0.124034734589208	0.14
Sap130	Dh44-R2	1.44	0.171	-0.2	0.124034734589208	0.14
Sap130	Ada2b	1.41	0.171	-0.2	0.124034734589208	0.14
Sap130	Cdk8	1.4	0.171	-0.2	0.124034734589208	0.14
Sap130	CG15011	1.38	0.171	-0.2	0.124034734589208	0.14
Sap130	Kdm2	1.38	0.171	-0.2	0.124034734589208	0.14
CG10948	CG10209	9.52	0.055	0.26	0.683130051063973	0.67
CG10948	pfk	5.19	0.055	0.26	0.683130051063973	0.67
CG10948	Taf1	4.74	0.055	0.26	0.683130051063973	0.67
CG10948	CG8578	2.94	0.055	0.26	0.683130051063973	0.67
CG10948	CG3919	2.87	0.055	0.26	0.683130051063973	0.67
CG10948	CG1647	2.82	0.055	0.26	0.683130051063973	0.67
CG10948	Pfk	2.64	0.055	0.26	0.683130051063973	0.67
CG10948	Hr39	2.64	0.055	0.26	0.683130051063973	0.67
CG10948	Dh44-R2	2.54	0.055	0.26	0.683130051063973	0.67
CG10948	Glut4EF	2.43	0.055	0.26	0.683130051063973	0.67
CG10948	dbr	2.24	0.055	0.26	0.683130051063973	0.67
CG10948	CG4854	2.17	0.055	0.26	0.683130051063973	0.67
CG10948	CTCF	2.12	0.055	0.26	0.683130051063973	0.67
CG10948	CG3313	2	0.055	0.26	0.683130051063973	0.67
CG10948	Cdc5	1.89	0.055	0.26	0.683130051063973	0.67
CG10948	ssp	1.82	0.055	0.26	0.683130051063973	0.67
CG10948	Su(var)3-7	1.69	0.055	0.26	0.683130051063973	0.67
CG10948	polybromo	1.65	0.055	0.26	0.683130051063973	0.67
CG10948	CG10949	1.6	0.055	0.26	0.683130051063973	0.67
CG10948	stwl	1.55	0.055	0.26	0.683130051063973	0.67
CG10948	CG11560	1.5	0.055	0.26	0.683130051063973	0.67
CG10948	PHDP	1.48	0.055	0.26	0.683130051063973	0.67
CG10948	CG2199	1.44	0.055	0.26	0.683130051063973	0.67
CG10948	CG31388	1.42	0.055	0.26	0.683130051063973	0.67
CG10948	Chrac-16	1.41	0.055	0.26	0.683130051063973	0.67
CG10948	CG11247	1.4	0.055	0.26	0.683130051063973	0.67
CG10948	CG2790	1.39	0.055	0.26	0.683130051063973	0.67
CG10948	jumu	1.34	0.055	0.26	0.683130051063973	0.67
CG10948	CrebA	1.34	0.055	0.26	0.683130051063973	0.67
CG10948	mrn	1.33	0.055	0.26	0.683130051063973	0.67
CG14117	hng2	8.52	0.11	-0.41	-0.0666666666666667	0.87
CG14117	Tusp	4.39	0.11	-0.41	-0.0666666666666667	0.87
CG14117	CG12075	3.85	0.11	-0.41	-0.0666666666666667	0.87
CG14117	CG6808	2.18	0.11	-0.41	-0.0666666666666667	0.87
CG14117	Elp3	1.98	0.11	-0.41	-0.0666666666666667	0.87
CG14117	Su(H)	1.83	0.11	-0.41	-0.0666666666666667	0.87
CG14117	dom	1.71	0.11	-0.41	-0.0666666666666667	0.87
CG14117	ash2	1.68	0.11	-0.41	-0.0666666666666667	0.87
CG14117	HLH106	1.57	0.11	-0.41	-0.0666666666666667	0.87
CG14117	E2f1	1.52	0.11	-0.41	-0.0666666666666667	0.87
CG14117	egg	1.51	0.11	-0.41	-0.0666666666666667	0.87
CG14117	MED15	1.43	0.11	-0.41	-0.0666666666666667	0.87
CG14117	CG11696	1.42	0.11	-0.41	-0.0666666666666667	0.87
CG14117	Opbp	1.38	0.11	-0.41	-0.0666666666666667	0.87
CG14117	Usf	1.36	0.11	-0.41	-0.0666666666666667	0.87
CG14117	CG15011	1.36	0.11	-0.41	-0.0666666666666667	0.87
CG14117	CG8950	1.34	0.11	-0.41	-0.0666666666666667	0.87
CG14117	CG4404	1.34	0.11	-0.41	-0.0666666666666667	0.87
CG14117	CG2116	1.32	0.11	-0.41	-0.0666666666666667	0.87
CG14117	sage	1.3	0.11	-0.41	-0.0666666666666667	0.87
CG14117	CG31224	1.29	0.11	-0.41	-0.0666666666666667	0.87
CG14117	CG15435	1.2	0.11	-0.41	-0.0666666666666667	0.87
CG14117	CR43670	1.18	0.11	-0.41	-0.0666666666666667	0.87
CG14117	CG1024	1.16	0.11	-0.41	-0.0666666666666667	0.87
CG14117	CG31365	1.16	0.11	-0.41	-0.0666666666666667	0.87
CG14117	Su(z)12	1.16	0.11	-0.41	-0.0666666666666667	0.87
CG14117	CG6683	1.11	0.11	-0.41	-0.0666666666666667	0.87
CG14117	TH1	1.09	0.11	-0.41	-0.0666666666666667	0.87
CG14117	CG7987	1.08	0.11	-0.41	-0.0666666666666667	0.87
CG14117	CG17361	1.07	0.11	-0.41	-0.0666666666666667	0.87
ste14	CG31388	10.07	0.074	0	0.428571428571429	0.19
ste14	CG12267	7.89	0.074	0	0.428571428571429	0.19
ste14	CG42748	5.62	0.074	0	0.428571428571429	0.19
ste14	GATAd	3.75	0.074	0	0.428571428571429	0.19
ste14	ZnT49B	3.67	0.074	0	0.428571428571429	0.19
ste14	HLH106	3.67	0.074	0	0.428571428571429	0.19
ste14	TFAM	3.38	0.074	0	0.428571428571429	0.19
ste14	jumu	2.86	0.074	0	0.428571428571429	0.19
ste14	Hmg-2	2.72	0.074	0	0.428571428571429	0.19
ste14	nvy	2.51	0.074	0	0.428571428571429	0.19
ste14	Pcl	2.18	0.074	0	0.428571428571429	0.19
ste14	chif	2.16	0.074	0	0.428571428571429	0.19
ste14	Fen1	2.11	0.074	0	0.428571428571429	0.19
ste14	CG7785	2.1	0.074	0	0.428571428571429	0.19
ste14	CG14710	2.09	0.074	0	0.428571428571429	0.19
ste14	CG18262	2.08	0.074	0	0.428571428571429	0.19
ste14	CG1792	2.05	0.074	0	0.428571428571429	0.19
ste14	Bug22	2	0.074	0	0.428571428571429	0.19
ste14	MBD-R2	1.99	0.074	0	0.428571428571429	0.19
ste14	Ravus	1.97	0.074	0	0.428571428571429	0.19
ste14	CG3919	1.83	0.074	0	0.428571428571429	0.19
ste14	CG10565	1.81	0.074	0	0.428571428571429	0.19
ste14	CG12942	1.78	0.074	0	0.428571428571429	0.19
ste14	dVsx	1.71	0.074	0	0.428571428571429	0.19
ste14	Brf	1.68	0.074	0	0.428571428571429	0.19
ste14	schlank	1.65	0.074	0	0.428571428571429	0.19
ste14	CG7839	1.6	0.074	0	0.428571428571429	0.19
ste14	Mat1	1.59	0.074	0	0.428571428571429	0.19
ste14	CG15435	1.52	0.074	0	0.428571428571429	0.19
ste14	phol	1.51	0.074	0	0.428571428571429	0.19
AdenoK	CG15601	5.4	0.12	0.21	0.0975900072948533	0.22
AdenoK	MED20	4.64	0.12	0.21	0.0975900072948533	0.22
AdenoK	CTCF	4.45	0.12	0.21	0.0975900072948533	0.22
AdenoK	Tfb1	4.2	0.12	0.21	0.0975900072948533	0.22
AdenoK	nvy	4.15	0.12	0.21	0.0975900072948533	0.22
AdenoK	TfIIFbeta	3.64	0.12	0.21	0.0975900072948533	0.22
AdenoK	Bka	2.93	0.12	0.21	0.0975900072948533	0.22
AdenoK	CG31365	2.71	0.12	0.21	0.0975900072948533	0.22
AdenoK	her	2.54	0.12	0.21	0.0975900072948533	0.22
AdenoK	CG10147	2.43	0.12	0.21	0.0975900072948533	0.22
AdenoK	CG15011	2.42	0.12	0.21	0.0975900072948533	0.22
AdenoK	CG5033	2.37	0.12	0.21	0.0975900072948533	0.22
AdenoK	CG11247	2.25	0.12	0.21	0.0975900072948533	0.22
AdenoK	CG17806	2.22	0.12	0.21	0.0975900072948533	0.22
AdenoK	schlank	2.19	0.12	0.21	0.0975900072948533	0.22
AdenoK	pfk	2.15	0.12	0.21	0.0975900072948533	0.22
AdenoK	ppl	2.15	0.12	0.21	0.0975900072948533	0.22
AdenoK	CG8145	2.12	0.12	0.21	0.0975900072948533	0.22
AdenoK	CG14667	2.07	0.12	0.21	0.0975900072948533	0.22
AdenoK	CG11560	2.06	0.12	0.21	0.0975900072948533	0.22
AdenoK	CG10274	1.97	0.12	0.21	0.0975900072948533	0.22
AdenoK	CG18764	1.88	0.12	0.21	0.0975900072948533	0.22
AdenoK	CG6686	1.87	0.12	0.21	0.0975900072948533	0.22
AdenoK	vDpp	1.85	0.12	0.21	0.0975900072948533	0.22
AdenoK	CG6254	1.82	0.12	0.21	0.0975900072948533	0.22
AdenoK	Mitf	1.81	0.12	0.21	0.0975900072948533	0.22
AdenoK	sima	1.78	0.12	0.21	0.0975900072948533	0.22
AdenoK	ranshi	1.77	0.12	0.21	0.0975900072948533	0.22
AdenoK	CG17612	1.73	0.12	0.21	0.0975900072948533	0.22
AdenoK	CG18476	1.72	0.12	0.21	0.0975900072948533	0.22
trn	CG7785	4.72	0.863	-0.04	0.254823595718813	0.09
trn	CG5953	4.69	0.863	-0.04	0.254823595718813	0.09
trn	Taf5	3.48	0.863	-0.04	0.254823595718813	0.09
trn	CG17568	3.39	0.863	-0.04	0.254823595718813	0.09
trn	Kdm4A	3.37	0.863	-0.04	0.254823595718813	0.09
trn	MED18	3.06	0.863	-0.04	0.254823595718813	0.09
trn	Acf1	2.77	0.863	-0.04	0.254823595718813	0.09
trn	mute	2.72	0.863	-0.04	0.254823595718813	0.09
trn	Asciz	2.71	0.863	-0.04	0.254823595718813	0.09
trn	Su(var)2-HP2	2.4	0.863	-0.04	0.254823595718813	0.09
trn	Fen1	2.32	0.863	-0.04	0.254823595718813	0.09
trn	su(Hw)	2.29	0.863	-0.04	0.254823595718813	0.09
trn	CG6808	2.18	0.863	-0.04	0.254823595718813	0.09
trn	Bx	2.15	0.863	-0.04	0.254823595718813	0.09
trn	e(y)1	2.11	0.863	-0.04	0.254823595718813	0.09
trn	CG12104	1.99	0.863	-0.04	0.254823595718813	0.09
trn	Mlp84B	1.97	0.863	-0.04	0.254823595718813	0.09
trn	Dad	1.96	0.863	-0.04	0.254823595718813	0.09
trn	mld	1.9	0.863	-0.04	0.254823595718813	0.09
trn	CG15601	1.9	0.863	-0.04	0.254823595718813	0.09
trn	sage	1.88	0.863	-0.04	0.254823595718813	0.09
trn	CG10631	1.81	0.863	-0.04	0.254823595718813	0.09
trn	stwl	1.8	0.863	-0.04	0.254823595718813	0.09
trn	brk	1.76	0.863	-0.04	0.254823595718813	0.09
trn	Octbeta2R	1.74	0.863	-0.04	0.254823595718813	0.09
trn	Tip60	1.51	0.863	-0.04	0.254823595718813	0.09
trn	CG18262	1.51	0.863	-0.04	0.254823595718813	0.09
trn	CG11695	1.48	0.863	-0.04	0.254823595718813	0.09
trn	CG14710	1.47	0.863	-0.04	0.254823595718813	0.09
trn	Set2	1.46	0.863	-0.04	0.254823595718813	0.09
caps	Nf-YA	8.2	0.719	-0.02	0.258198889747161	0.01
caps	ttk	4.19	0.719	-0.02	0.258198889747161	0.01
caps	Su(var)2-HP2	2.53	0.719	-0.02	0.258198889747161	0.01
caps	Dh44-R2	2.4	0.719	-0.02	0.258198889747161	0.01
caps	CG34422	2.38	0.719	-0.02	0.258198889747161	0.01
caps	caz	2.31	0.719	-0.02	0.258198889747161	0.01
caps	Mef2	2.28	0.719	-0.02	0.258198889747161	0.01
caps	Mitf	2.24	0.719	-0.02	0.258198889747161	0.01
caps	ADD1	2.11	0.719	-0.02	0.258198889747161	0.01
caps	tara	2	0.719	-0.02	0.258198889747161	0.01
caps	CG17612	1.94	0.719	-0.02	0.258198889747161	0.01
caps	MTA1-like	1.89	0.719	-0.02	0.258198889747161	0.01
caps	Octbeta2R	1.81	0.719	-0.02	0.258198889747161	0.01
caps	Pfk	1.8	0.719	-0.02	0.258198889747161	0.01
caps	Opbp	1.77	0.719	-0.02	0.258198889747161	0.01
caps	dOptix	1.68	0.719	-0.02	0.258198889747161	0.01
caps	spt4	1.56	0.719	-0.02	0.258198889747161	0.01
caps	Acf1	1.55	0.719	-0.02	0.258198889747161	0.01
caps	CkIIalpha-i1	1.52	0.719	-0.02	0.258198889747161	0.01
caps	shn	1.49	0.719	-0.02	0.258198889747161	0.01
caps	ktub	1.49	0.719	-0.02	0.258198889747161	0.01
caps	ppl	1.47	0.719	-0.02	0.258198889747161	0.01
caps	CG14438	1.42	0.719	-0.02	0.258198889747161	0.01
caps	CG6813	1.41	0.719	-0.02	0.258198889747161	0.01
caps	E(var)3-9	1.4	0.719	-0.02	0.258198889747161	0.01
caps	e(y)2	1.39	0.719	-0.02	0.258198889747161	0.01
caps	Pcl	1.38	0.719	-0.02	0.258198889747161	0.01
caps	Pif1A	1.34	0.719	-0.02	0.258198889747161	0.01
caps	CG15011	1.31	0.719	-0.02	0.258198889747161	0.01
caps	CG12075	1.31	0.719	-0.02	0.258198889747161	0.01
CG10713	Cdk8	7.65	0.108	-0.09	0.254823595718813	0.26
CG10713	her	6.17	0.108	-0.09	0.254823595718813	0.26
CG10713	shn	5.07	0.108	-0.09	0.254823595718813	0.26
CG10713	CG10274	4.26	0.108	-0.09	0.254823595718813	0.26
CG10713	Ada2b	2.95	0.108	-0.09	0.254823595718813	0.26
CG10713	CG7518	2.93	0.108	-0.09	0.254823595718813	0.26
CG10713	Pif1A	2.76	0.108	-0.09	0.254823595718813	0.26
CG10713	ZnT49B	2.61	0.108	-0.09	0.254823595718813	0.26
CG10713	CG13775	2.23	0.108	-0.09	0.254823595718813	0.26
CG10713	CG2611	2.23	0.108	-0.09	0.254823595718813	0.26
CG10713	MED18	2.1	0.108	-0.09	0.254823595718813	0.26
CG10713	MRG15	2.07	0.108	-0.09	0.254823595718813	0.26
CG10713	Dad	2.07	0.108	-0.09	0.254823595718813	0.26
CG10713	Mes4	2.05	0.108	-0.09	0.254823595718813	0.26
CG10713	ktub	2.05	0.108	-0.09	0.254823595718813	0.26
CG10713	Hakai	2.01	0.108	-0.09	0.254823595718813	0.26
CG10713	Cenp-C	1.85	0.108	-0.09	0.254823595718813	0.26
CG10713	CG11560	1.83	0.108	-0.09	0.254823595718813	0.26
CG10713	Hr78	1.82	0.108	-0.09	0.254823595718813	0.26
CG10713	CG18764	1.82	0.108	-0.09	0.254823595718813	0.26
CG10713	e(y)3	1.79	0.108	-0.09	0.254823595718813	0.26
CG10713	CG8388	1.73	0.108	-0.09	0.254823595718813	0.26
CG10713	CG7745	1.7	0.108	-0.09	0.254823595718813	0.26
CG10713	MBD-R2	1.67	0.108	-0.09	0.254823595718813	0.26
CG10713	egg	1.66	0.108	-0.09	0.254823595718813	0.26
CG10713	CG5196	1.65	0.108	-0.09	0.254823595718813	0.26
CG10713	CG7839	1.6	0.108	-0.09	0.254823595718813	0.26
CG10713	CG8578	1.6	0.108	-0.09	0.254823595718813	0.26
CG10713	sba	1.59	0.108	-0.09	0.254823595718813	0.26
CG10713	Ravus	1.47	0.108	-0.09	0.254823595718813	0.26
CG10732	Chrac-14	5.38	0.062	-0.08	0.2	0.52
CG10732	mor	4.12	0.062	-0.08	0.2	0.52
CG10732	Chrac-16	3.83	0.062	-0.08	0.2	0.52
CG10732	CG4424	3.47	0.062	-0.08	0.2	0.52
CG10732	Sce	3.46	0.062	-0.08	0.2	0.52
CG10732	ppl	2.82	0.062	-0.08	0.2	0.52
CG10732	Pc	2.46	0.062	-0.08	0.2	0.52
CG10732	abo	2.25	0.062	-0.08	0.2	0.52
CG10732	Dad	2.17	0.062	-0.08	0.2	0.52
CG10732	CG15601	2.16	0.062	-0.08	0.2	0.52
CG10732	tef	2.07	0.062	-0.08	0.2	0.52
CG10732	Su(var)3-7	2.06	0.062	-0.08	0.2	0.52
CG10732	NfI	2.04	0.062	-0.08	0.2	0.52
CG10732	CG8314	1.99	0.062	-0.08	0.2	0.52
CG10732	Fen1	1.89	0.062	-0.08	0.2	0.52
CG10732	CG2202	1.89	0.062	-0.08	0.2	0.52
CG10732	phol	1.88	0.062	-0.08	0.2	0.52
CG10732	Mrtf	1.85	0.062	-0.08	0.2	0.52
CG10732	CG9215	1.77	0.062	-0.08	0.2	0.52
CG10732	CG7987	1.77	0.062	-0.08	0.2	0.52
CG10732	Su(var)2-HP2	1.75	0.062	-0.08	0.2	0.52
CG10732	sage	1.56	0.062	-0.08	0.2	0.52
CG10732	Tbp	1.48	0.062	-0.08	0.2	0.52
CG10732	CG11247	1.48	0.062	-0.08	0.2	0.52
CG10732	Sry-delta	1.46	0.062	-0.08	0.2	0.52
CG10732	CG17186	1.45	0.062	-0.08	0.2	0.52
CG10732	whole_OPC	1.44	0.062	-0.08	0.2	0.52
CG10732	CG45071	1.42	0.062	-0.08	0.2	0.52
CG10732	CG6276	1.39	0.062	-0.08	0.2	0.52
CG10732	jing	1.35	0.062	-0.08	0.2	0.52
CG10133	Hakai	3.86	0.088	-0.01	0.302613766334401	0.49
CG10133	Trf	3.65	0.088	-0.01	0.302613766334401	0.49
CG10133	ADD1	3.52	0.088	-0.01	0.302613766334401	0.49
CG10133	Su(z)12	2.88	0.088	-0.01	0.302613766334401	0.49
CG10133	Mat1	2.49	0.088	-0.01	0.302613766334401	0.49
CG10133	CG8950	2.44	0.088	-0.01	0.302613766334401	0.49
CG10133	CG14441	2.43	0.088	-0.01	0.302613766334401	0.49
CG10133	CG3281	2.42	0.088	-0.01	0.302613766334401	0.49
CG10133	Ets97D	2.38	0.088	-0.01	0.302613766334401	0.49
CG10133	CG31365	2.37	0.088	-0.01	0.302613766334401	0.49
CG10133	CG11902	2.25	0.088	-0.01	0.302613766334401	0.49
CG10133	Mtp	2.05	0.088	-0.01	0.302613766334401	0.49
CG10133	hng2	2.04	0.088	-0.01	0.302613766334401	0.49
CG10133	sage	1.98	0.088	-0.01	0.302613766334401	0.49
CG10133	Bug22	1.78	0.088	-0.01	0.302613766334401	0.49
CG10133	vdDpp	1.77	0.088	-0.01	0.302613766334401	0.49
CG10133	Su(var)3-9	1.69	0.088	-0.01	0.302613766334401	0.49
CG10133	CG18265	1.68	0.088	-0.01	0.302613766334401	0.49
CG10133	CG7818	1.65	0.088	-0.01	0.302613766334401	0.49
CG10133	CG4707	1.63	0.088	-0.01	0.302613766334401	0.49
CG10133	CG17361	1.61	0.088	-0.01	0.302613766334401	0.49
CG10133	MTA1-like	1.57	0.088	-0.01	0.302613766334401	0.49
CG10133	row	1.5	0.088	-0.01	0.302613766334401	0.49
CG10133	CG10274	1.5	0.088	-0.01	0.302613766334401	0.49
CG10133	RpIII128	1.46	0.088	-0.01	0.302613766334401	0.49
CG10133	Mrtf	1.44	0.088	-0.01	0.302613766334401	0.49
CG10133	CG8388	1.43	0.088	-0.01	0.302613766334401	0.49
CG10133	CG2199	1.41	0.088	-0.01	0.302613766334401	0.49
CG10133	GATAd	1.39	0.088	-0.01	0.302613766334401	0.49
CG10133	CrebA	1.32	0.088	-0.01	0.302613766334401	0.49
CG10089	CG3919	3.44	0.188	-0.18	0.174077655955698	0.08
CG10089	ADD1	3.02	0.188	-0.18	0.174077655955698	0.08
CG10089	CG9305	3.01	0.188	-0.18	0.174077655955698	0.08
CG10089	CG10274	2.95	0.188	-0.18	0.174077655955698	0.08
CG10089	ZnT49B	2.83	0.188	-0.18	0.174077655955698	0.08
CG10089	Dh44-R2	2.63	0.188	-0.18	0.174077655955698	0.08
CG10089	CG11906	2.52	0.188	-0.18	0.174077655955698	0.08
CG10089	CG2889	2.47	0.188	-0.18	0.174077655955698	0.08
CG10089	jumu	2.31	0.188	-0.18	0.174077655955698	0.08
CG10089	Side	2.3	0.188	-0.18	0.174077655955698	0.08
CG10089	CG15011	2.24	0.188	-0.18	0.174077655955698	0.08
CG10089	ph-p	2.13	0.188	-0.18	0.174077655955698	0.08
CG10089	Opbp	2.06	0.188	-0.18	0.174077655955698	0.08
CG10089	RpIII128	1.95	0.188	-0.18	0.174077655955698	0.08
CG10089	CG6254	1.89	0.188	-0.18	0.174077655955698	0.08
CG10089	CG32700	1.78	0.188	-0.18	0.174077655955698	0.08
CG10089	yem	1.73	0.188	-0.18	0.174077655955698	0.08
CG10089	CG31365	1.7	0.188	-0.18	0.174077655955698	0.08
CG10089	stc	1.7	0.188	-0.18	0.174077655955698	0.08
CG10089	CG4424	1.67	0.188	-0.18	0.174077655955698	0.08
CG10089	CG31224	1.66	0.188	-0.18	0.174077655955698	0.08
CG10089	sba	1.66	0.188	-0.18	0.174077655955698	0.08
CG10089	CG7839	1.66	0.188	-0.18	0.174077655955698	0.08
CG10089	CG8388	1.64	0.188	-0.18	0.174077655955698	0.08
CG10089	wdn	1.63	0.188	-0.18	0.174077655955698	0.08
CG10089	CG10979	1.55	0.188	-0.18	0.174077655955698	0.08
CG10089	CG1647	1.54	0.188	-0.18	0.174077655955698	0.08
CG10089	CG14117	1.49	0.188	-0.18	0.174077655955698	0.08
CG10089	CG32982	1.48	0.188	-0.18	0.174077655955698	0.08
CG10089	CG14438	1.43	0.188	-0.18	0.174077655955698	0.08
Liprin-beta	mod	6.84	0.11	0.33	0.382970843102535	0.56
Liprin-beta	CG3815	6.38	0.11	0.33	0.382970843102535	0.56
Liprin-beta	CG4936	5.1	0.11	0.33	0.382970843102535	0.56
Liprin-beta	Tip60	4.73	0.11	0.33	0.382970843102535	0.56
Liprin-beta	Sce	4.49	0.11	0.33	0.382970843102535	0.56
Liprin-beta	Taf1	4.48	0.11	0.33	0.382970843102535	0.56
Liprin-beta	Trf	4.37	0.11	0.33	0.382970843102535	0.56
Liprin-beta	Cenp-C	3.91	0.11	0.33	0.382970843102535	0.56
Liprin-beta	CG4820	3.74	0.11	0.33	0.382970843102535	0.56
Liprin-beta	CG32982	3.24	0.11	0.33	0.382970843102535	0.56
Liprin-beta	E(var)3-9	2.92	0.11	0.33	0.382970843102535	0.56
Liprin-beta	Cdc5	2.87	0.11	0.33	0.382970843102535	0.56
Liprin-beta	ph-p	2.62	0.11	0.33	0.382970843102535	0.56
Liprin-beta	Lmpt	2.45	0.11	0.33	0.382970843102535	0.56
Liprin-beta	MED11	2.43	0.11	0.33	0.382970843102535	0.56
Liprin-beta	CG11695	2.42	0.11	0.33	0.382970843102535	0.56
Liprin-beta	CG33213	2.27	0.11	0.33	0.382970843102535	0.56
Liprin-beta	bs	2.26	0.11	0.33	0.382970843102535	0.56
Liprin-beta	Glut4EF	2.25	0.11	0.33	0.382970843102535	0.56
Liprin-beta	CG2202	2.17	0.11	0.33	0.382970843102535	0.56
Liprin-beta	woc	2.17	0.11	0.33	0.382970843102535	0.56
Liprin-beta	Su(var)2-HP2	2.14	0.11	0.33	0.382970843102535	0.56
Liprin-beta	CG8388	2.1	0.11	0.33	0.382970843102535	0.56
Liprin-beta	Gdi	2.06	0.11	0.33	0.382970843102535	0.56
Liprin-beta	CG14710	2.03	0.11	0.33	0.382970843102535	0.56
Liprin-beta	mld	2.02	0.11	0.33	0.382970843102535	0.56
Liprin-beta	Mef2	1.99	0.11	0.33	0.382970843102535	0.56
Liprin-beta	CG8314	1.95	0.11	0.33	0.382970843102535	0.56
Liprin-beta	e(y)3	1.92	0.11	0.33	0.382970843102535	0.56
Liprin-beta	CR43670	1.85	0.11	0.33	0.382970843102535	0.56
CG10710	GATAd	4.09	0.062	0.34	0.53748384988657	0.49
CG10710	ttk	3.23	0.062	0.34	0.53748384988657	0.49
CG10710	crc	2.69	0.062	0.34	0.53748384988657	0.49
CG10710	sage	2.56	0.062	0.34	0.53748384988657	0.49
CG10710	Su(H)	2.28	0.062	0.34	0.53748384988657	0.49
CG10710	CG11902	2.27	0.062	0.34	0.53748384988657	0.49
CG10710	CG2889	2.01	0.062	0.34	0.53748384988657	0.49
CG10710	kin17	1.97	0.062	0.34	0.53748384988657	0.49
CG10710	stc	1.94	0.062	0.34	0.53748384988657	0.49
CG10710	CG11317	1.93	0.062	0.34	0.53748384988657	0.49
CG10710	CG11696	1.81	0.062	0.34	0.53748384988657	0.49
CG10710	hng3	1.8	0.062	0.34	0.53748384988657	0.49
CG10710	mod	1.75	0.062	0.34	0.53748384988657	0.49
CG10710	CG17186	1.72	0.062	0.34	0.53748384988657	0.49
CG10710	CG4936	1.7	0.062	0.34	0.53748384988657	0.49
CG10710	Su(var)2-HP2	1.66	0.062	0.34	0.53748384988657	0.49
CG10710	CG12075	1.66	0.062	0.34	0.53748384988657	0.49
CG10710	Rbf	1.61	0.062	0.34	0.53748384988657	0.49
CG10710	CG3815	1.6	0.062	0.34	0.53748384988657	0.49
CG10710	CG4553	1.58	0.062	0.34	0.53748384988657	0.49
CG10710	CkIIalpha-i1	1.58	0.062	0.34	0.53748384988657	0.49
CG10710	CG6907	1.56	0.062	0.34	0.53748384988657	0.49
CG10710	slim	1.54	0.062	0.34	0.53748384988657	0.49
CG10710	Plzf	1.54	0.062	0.34	0.53748384988657	0.49
CG10710	Cdk8	1.37	0.062	0.34	0.53748384988657	0.49
CG10710	CG18262	1.35	0.062	0.34	0.53748384988657	0.49
CG10710	Tfb1	1.31	0.062	0.34	0.53748384988657	0.49
CG10710	mip120	1.31	0.062	0.34	0.53748384988657	0.49
CG10710	bon	1.31	0.062	0.34	0.53748384988657	0.49
CG10710	tara	1.31	0.062	0.34	0.53748384988657	0.49
bru-3	mod	10.11	1.247	0.6	0.674199862463242	0.61
bru-3	CG6163	7.13	1.247	0.6	0.674199862463242	0.61
bru-3	Dh44-R2	6.06	1.247	0.6	0.674199862463242	0.61
bru-3	Bx	5.95	1.247	0.6	0.674199862463242	0.61
bru-3	Hakai	4.82	1.247	0.6	0.674199862463242	0.61
bru-3	CG17568	4.37	1.247	0.6	0.674199862463242	0.61
bru-3	CG9426	3.48	1.247	0.6	0.674199862463242	0.61
bru-3	CG2889	3.45	1.247	0.6	0.674199862463242	0.61
bru-3	whole_OPC	3.38	1.247	0.6	0.674199862463242	0.61
bru-3	gce	3.36	1.247	0.6	0.674199862463242	0.61
bru-3	l(3)73Ah	3.28	1.247	0.6	0.674199862463242	0.61
bru-3	CG17359	2.92	1.247	0.6	0.674199862463242	0.61
bru-3	MBD-R2	2.88	1.247	0.6	0.674199862463242	0.61
bru-3	CG7101	2.84	1.247	0.6	0.674199862463242	0.61
bru-3	E2f1	2.71	1.247	0.6	0.674199862463242	0.61
bru-3	Dip1	2.68	1.247	0.6	0.674199862463242	0.61
bru-3	CG9799	2.65	1.247	0.6	0.674199862463242	0.61
bru-3	CG11560	2.59	1.247	0.6	0.674199862463242	0.61
bru-3	CG8950	2.58	1.247	0.6	0.674199862463242	0.61
bru-3	E(var)3-9	2.55	1.247	0.6	0.674199862463242	0.61
bru-3	Su(z)12	2.47	1.247	0.6	0.674199862463242	0.61
bru-3	CG7368	2.4	1.247	0.6	0.674199862463242	0.61
bru-3	slim	2.4	1.247	0.6	0.674199862463242	0.61
bru-3	CG5033	2.37	1.247	0.6	0.674199862463242	0.61
bru-3	Fen1	2.34	1.247	0.6	0.674199862463242	0.61
bru-3	CG10209	2.26	1.247	0.6	0.674199862463242	0.61
bru-3	MED25	2.17	1.247	0.6	0.674199862463242	0.61
bru-3	CG8216	2.16	1.247	0.6	0.674199862463242	0.61
bru-3	CG11695	2.15	1.247	0.6	0.674199862463242	0.61
bru-3	Meics	2.04	1.247	0.6	0.674199862463242	0.61
CR45825	CG9890	5.12	0.081	0	0.333333333333333	0.33
CR45825	phtf	4.41	0.081	0	0.333333333333333	0.33
CR45825	CG9799	4.18	0.081	0	0.333333333333333	0.33
CR45825	CR43671	4.15	0.081	0	0.333333333333333	0.33
CR45825	CG10431	4.1	0.081	0	0.333333333333333	0.33
CR45825	CG31224	4.08	0.081	0	0.333333333333333	0.33
CR45825	CG8388	3.93	0.081	0	0.333333333333333	0.33
CR45825	Hr78	3.56	0.081	0	0.333333333333333	0.33
CR45825	ADD1	3.52	0.081	0	0.333333333333333	0.33
CR45825	woc	3.34	0.081	0	0.333333333333333	0.33
CR45825	stc	3.27	0.081	0	0.333333333333333	0.33
CR45825	CG17568	2.69	0.081	0	0.333333333333333	0.33
CR45825	Hakai	2.68	0.081	0	0.333333333333333	0.33
CR45825	mTTF	2.6	0.081	0	0.333333333333333	0.33
CR45825	ph-p	2.4	0.081	0	0.333333333333333	0.33
CR45825	CG1792	2.37	0.081	0	0.333333333333333	0.33
CR45825	Usf	2.24	0.081	0	0.333333333333333	0.33
CR45825	CG8578	2.16	0.081	0	0.333333333333333	0.33
CR45825	CG6683	2.15	0.081	0	0.333333333333333	0.33
CR45825	CG3838	2.15	0.081	0	0.333333333333333	0.33
CR45825	CycH	2.07	0.081	0	0.333333333333333	0.33
CR45825	CG10631	2.04	0.081	0	0.333333333333333	0.33
CR45825	MBD-R2	2.03	0.081	0	0.333333333333333	0.33
CR45825	Nf-YA	2.02	0.081	0	0.333333333333333	0.33
CR45825	CG18476	2.01	0.081	0	0.333333333333333	0.33
CR45825	CG10949	1.94	0.081	0	0.333333333333333	0.33
CR45825	mld	1.91	0.081	0	0.333333333333333	0.33
CR45825	CG7101	1.89	0.081	0	0.333333333333333	0.33
CR45825	Mat1	1.87	0.081	0	0.333333333333333	0.33
CR45825	CG7368	1.86	0.081	0	0.333333333333333	0.33
CG8833	ph-p	5.06	0.118	-0.08	0.0975900072948533	0.04
CG8833	CR43671	4.54	0.118	-0.08	0.0975900072948533	0.04
CG8833	MESR4	3.83	0.118	-0.08	0.0975900072948533	0.04
CG8833	Nufip	3.61	0.118	-0.08	0.0975900072948533	0.04
CG8833	CG7928	3.47	0.118	-0.08	0.0975900072948533	0.04
CG8833	hng1	3.39	0.118	-0.08	0.0975900072948533	0.04
CG8833	sima	3.25	0.118	-0.08	0.0975900072948533	0.04
CG8833	CG18764	3.25	0.118	-0.08	0.0975900072948533	0.04
CG8833	CG9305	2.61	0.118	-0.08	0.0975900072948533	0.04
CG8833	crc	2.61	0.118	-0.08	0.0975900072948533	0.04
CG8833	Dip1	2.59	0.118	-0.08	0.0975900072948533	0.04
CG8833	Hakai	2.53	0.118	-0.08	0.0975900072948533	0.04
CG8833	CG14441	2.53	0.118	-0.08	0.0975900072948533	0.04
CG8833	CG34376	2.49	0.118	-0.08	0.0975900072948533	0.04
CG8833	CG14438	2.49	0.118	-0.08	0.0975900072948533	0.04
CG8833	CG6276	2.47	0.118	-0.08	0.0975900072948533	0.04
CG8833	Hr96	2.46	0.118	-0.08	0.0975900072948533	0.04
CG8833	jing	2.43	0.118	-0.08	0.0975900072948533	0.04
CG8833	Ada2b	2.29	0.118	-0.08	0.0975900072948533	0.04
CG8833	CG10274	2.24	0.118	-0.08	0.0975900072948533	0.04
CG8833	CG12768	2.16	0.118	-0.08	0.0975900072948533	0.04
CG8833	Glut4EF	2.16	0.118	-0.08	0.0975900072948533	0.04
CG8833	CG34422	2.14	0.118	-0.08	0.0975900072948533	0.04
CG8833	yem	2.11	0.118	-0.08	0.0975900072948533	0.04
CG8833	CG13123	2.09	0.118	-0.08	0.0975900072948533	0.04
CG8833	Ravus	2.07	0.118	-0.08	0.0975900072948533	0.04
CG8833	Cenp-C	2.03	0.118	-0.08	0.0975900072948533	0.04
CG8833	MRG15	2.02	0.118	-0.08	0.0975900072948533	0.04
CG8833	Brd8	1.96	0.118	-0.08	0.0975900072948533	0.04
CG8833	stck	1.94	0.118	-0.08	0.0975900072948533	0.04
Gl	CG2116	7.07	0.1	0.54	1	0.84
Gl	TfIIEalpha	4.15	0.1	0.54	1	0.84
Gl	CG14710	3.56	0.1	0.54	1	0.84
Gl	CG11317	3.51	0.1	0.54	1	0.84
Gl	CG9890	3.21	0.1	0.54	1	0.84
Gl	CG5033	3.19	0.1	0.54	1	0.84
Gl	CG9948	2.96	0.1	0.54	1	0.84
Gl	CG11723	2.88	0.1	0.54	1	0.84
Gl	bon	2.86	0.1	0.54	1	0.84
Gl	Mat1	2.62	0.1	0.54	1	0.84
Gl	CG6907	2.42	0.1	0.54	1	0.84
Gl	Taf10	2.25	0.1	0.54	1	0.84
Gl	CG14712	2.23	0.1	0.54	1	0.84
Gl	mip120	2.22	0.1	0.54	1	0.84
Gl	HLH106	2.15	0.1	0.54	1	0.84
Gl	CG12267	2.11	0.1	0.54	1	0.84
Gl	CrebA	1.98	0.1	0.54	1	0.84
Gl	sima	1.91	0.1	0.54	1	0.84
Gl	Nf-YA	1.88	0.1	0.54	1	0.84
Gl	CG2199	1.85	0.1	0.54	1	0.84
Gl	l(3)73Ah	1.81	0.1	0.54	1	0.84
Gl	Dip2	1.67	0.1	0.54	1	0.84
Gl	Kdm4A	1.67	0.1	0.54	1	0.84
Gl	Mef2	1.62	0.1	0.54	1	0.84
Gl	MED15	1.61	0.1	0.54	1	0.84
Gl	nvy	1.59	0.1	0.54	1	0.84
Gl	schlank	1.56	0.1	0.54	1	0.84
Gl	CG12075	1.5	0.1	0.54	1	0.84
Gl	CG10147	1.5	0.1	0.54	1	0.84
Gl	CG10949	1.46	0.1	0.54	1	0.84
Meics	Pfk	3.99	0.065	0.01	1	0.83
Meics	CG32700	3.1	0.065	0.01	1	0.83
Meics	CG10565	2.35	0.065	0.01	1	0.83
Meics	CG8216	2.35	0.065	0.01	1	0.83
Meics	Cdk8	2.25	0.065	0.01	1	0.83
Meics	Atu	2.11	0.065	0.01	1	0.83
Meics	CG9799	2.08	0.065	0.01	1	0.83
Meics	Cdc5	2.08	0.065	0.01	1	0.83
Meics	CG11696	2.05	0.065	0.01	1	0.83
Meics	nvy	2.01	0.065	0.01	1	0.83
Meics	CG7101	1.88	0.065	0.01	1	0.83
Meics	MESR4	1.88	0.065	0.01	1	0.83
Meics	CG17803	1.87	0.065	0.01	1	0.83
Meics	Atac2	1.82	0.065	0.01	1	0.83
Meics	shn	1.81	0.065	0.01	1	0.83
Meics	GATAd	1.81	0.065	0.01	1	0.83
Meics	CG2889	1.73	0.065	0.01	1	0.83
Meics	Mrtf	1.73	0.065	0.01	1	0.83
Meics	Ravus	1.64	0.065	0.01	1	0.83
Meics	Taf1	1.64	0.065	0.01	1	0.83
Meics	Usf	1.63	0.065	0.01	1	0.83
Meics	CG6769	1.56	0.065	0.01	1	0.83
Meics	kin17	1.53	0.065	0.01	1	0.83
Meics	caz	1.51	0.065	0.01	1	0.83
Meics	Pif1A	1.51	0.065	0.01	1	0.83
Meics	CHES-1-like	1.5	0.065	0.01	1	0.83
Meics	E2f1	1.49	0.065	0.01	1	0.83
Meics	CG18262	1.48	0.065	0.01	1	0.83
Meics	Dref	1.46	0.065	0.01	1	0.83
Meics	TFAM	1.44	0.065	0.01	1	0.83
CG17361	Su(z)2	6.26	0.192	0.85	1	0.37
CG17361	Su(z)12	3.23	0.192	0.85	1	0.37
CG17361	CG11696	2.52	0.192	0.85	1	0.37
CG17361	CG8924	2.06	0.192	0.85	1	0.37
CG17361	chif	2	0.192	0.85	1	0.37
CG17361	Dref	1.97	0.192	0.85	1	0.37
CG17361	CG14200	1.97	0.192	0.85	1	0.37
CG17361	sima	1.96	0.192	0.85	1	0.37
CG17361	bs	1.73	0.192	0.85	1	0.37
CG17361	NfI	1.66	0.192	0.85	1	0.37
CG17361	CG17612	1.62	0.192	0.85	1	0.37
CG17361	CG2116	1.61	0.192	0.85	1	0.37
CG17361	CG2611	1.6	0.192	0.85	1	0.37
CG17361	tara	1.57	0.192	0.85	1	0.37
CG17361	CG10565	1.57	0.192	0.85	1	0.37
CG17361	CG3838	1.57	0.192	0.85	1	0.37
CG17361	CG12075	1.52	0.192	0.85	1	0.37
CG17361	Tusp	1.51	0.192	0.85	1	0.37
CG17361	Chrac-16	1.5	0.192	0.85	1	0.37
CG17361	schlank	1.5	0.192	0.85	1	0.37
CG17361	CG32700	1.47	0.192	0.85	1	0.37
CG17361	trem	1.45	0.192	0.85	1	0.37
CG17361	Hakai	1.41	0.192	0.85	1	0.37
CG17361	CG1024	1.37	0.192	0.85	1	0.37
CG17361	Octbeta2R	1.36	0.192	0.85	1	0.37
CG17361	Elp3	1.36	0.192	0.85	1	0.37
CG17361	CG14667	1.36	0.192	0.85	1	0.37
CG17361	Fen1	1.36	0.192	0.85	1	0.37
CG17361	CG6163	1.35	0.192	0.85	1	0.37
CG17361	gce	1.31	0.192	0.85	1	0.37
CG17359	CG11247	4.51	0.043	0.05	0.53748384988657	0.56
CG17359	Sce	3.83	0.043	0.05	0.53748384988657	0.56
CG17359	dalao	3.66	0.043	0.05	0.53748384988657	0.56
CG17359	stck	3.15	0.043	0.05	0.53748384988657	0.56
CG17359	CG44247	2.68	0.043	0.05	0.53748384988657	0.56
CG17359	CG6813	2.55	0.043	0.05	0.53748384988657	0.56
CG17359	row	2.5	0.043	0.05	0.53748384988657	0.56
CG17359	Rabex-5	2.23	0.043	0.05	0.53748384988657	0.56
CG17359	hng3	2.12	0.043	0.05	0.53748384988657	0.56
CG17359	Mes4	2.12	0.043	0.05	0.53748384988657	0.56
CG17359	RpIII128	2.06	0.043	0.05	0.53748384988657	0.56
CG17359	CG15011	2.04	0.043	0.05	0.53748384988657	0.56
CG17359	CG1647	1.99	0.043	0.05	0.53748384988657	0.56
CG17359	TFAM	1.96	0.043	0.05	0.53748384988657	0.56
CG17359	CG10631	1.93	0.043	0.05	0.53748384988657	0.56
CG17359	CG10959	1.93	0.043	0.05	0.53748384988657	0.56
CG17359	Tusp	1.82	0.043	0.05	0.53748384988657	0.56
CG17359	Set2	1.79	0.043	0.05	0.53748384988657	0.56
CG17359	Su(var)3-7	1.77	0.043	0.05	0.53748384988657	0.56
CG17359	CG30403	1.75	0.043	0.05	0.53748384988657	0.56
CG17359	Cdk8	1.74	0.043	0.05	0.53748384988657	0.56
CG17359	CG4854	1.71	0.043	0.05	0.53748384988657	0.56
CG17359	ttk	1.63	0.043	0.05	0.53748384988657	0.56
CG17359	CG12942	1.58	0.043	0.05	0.53748384988657	0.56
CG17359	CG18262	1.56	0.043	0.05	0.53748384988657	0.56
CG17359	CG11456	1.53	0.043	0.05	0.53748384988657	0.56
CG17359	Dref	1.52	0.043	0.05	0.53748384988657	0.56
CG17359	Dip2	1.49	0.043	0.05	0.53748384988657	0.56
CG17359	ERR	1.48	0.043	0.05	0.53748384988657	0.56
CG17359	CG17568	1.46	0.043	0.05	0.53748384988657	0.56
ptip	CG7368	4.75	0.071	0.22	0.382970843102535	0.69
ptip	CG32982	4.64	0.071	0.22	0.382970843102535	0.69
ptip	Dad	4.51	0.071	0.22	0.382970843102535	0.69
ptip	trem	3.82	0.071	0.22	0.382970843102535	0.69
ptip	CG43343	3.57	0.071	0.22	0.382970843102535	0.69
ptip	MED25	3.46	0.071	0.22	0.382970843102535	0.69
ptip	CG32700	3.36	0.071	0.22	0.382970843102535	0.69
ptip	Mat1	3.29	0.071	0.22	0.382970843102535	0.69
ptip	Su(z)2	2.93	0.071	0.22	0.382970843102535	0.69
ptip	CG6765	2.84	0.071	0.22	0.382970843102535	0.69
ptip	grau	2.79	0.071	0.22	0.382970843102535	0.69
ptip	CG17361	2.16	0.071	0.22	0.382970843102535	0.69
ptip	HLH106	2.06	0.071	0.22	0.382970843102535	0.69
ptip	Tip60	1.96	0.071	0.22	0.382970843102535	0.69
ptip	ranshi	1.9	0.071	0.22	0.382970843102535	0.69
ptip	CG2790	1.89	0.071	0.22	0.382970843102535	0.69
ptip	CG13123	1.87	0.071	0.22	0.382970843102535	0.69
ptip	ph-p	1.84	0.071	0.22	0.382970843102535	0.69
ptip	CG18265	1.79	0.071	0.22	0.382970843102535	0.69
ptip	CG13624	1.77	0.071	0.22	0.382970843102535	0.69
ptip	Hr39	1.75	0.071	0.22	0.382970843102535	0.69
ptip	CkIIalpha-i1	1.7	0.071	0.22	0.382970843102535	0.69
ptip	CG3313	1.69	0.071	0.22	0.382970843102535	0.69
ptip	CG10669	1.65	0.071	0.22	0.382970843102535	0.69
ptip	Side	1.62	0.071	0.22	0.382970843102535	0.69
ptip	egg	1.57	0.071	0.22	0.382970843102535	0.69
ptip	CG3815	1.57	0.071	0.22	0.382970843102535	0.69
ptip	mute	1.55	0.071	0.22	0.382970843102535	0.69
ptip	whole_OPC	1.53	0.071	0.22	0.382970843102535	0.69
ptip	l(3)73Ah	1.5	0.071	0.22	0.382970843102535	0.69
CG6650	Cdc5	9.99	0.274	0.39	0.53748384988657	0.57
CG6650	CG14667	5.62	0.274	0.39	0.53748384988657	0.57
CG6650	Rbf	5.15	0.274	0.39	0.53748384988657	0.57
CG6650	CG3163	4.37	0.274	0.39	0.53748384988657	0.57
CG6650	Lmpt	4.03	0.274	0.39	0.53748384988657	0.57
CG6650	ash1	3.85	0.274	0.39	0.53748384988657	0.57
CG6650	CG11317	3.84	0.274	0.39	0.53748384988657	0.57
CG6650	Mes4	3.56	0.274	0.39	0.53748384988657	0.57
CG6650	l(3)73Ah	3.52	0.274	0.39	0.53748384988657	0.57
CG6650	ssp	3.45	0.274	0.39	0.53748384988657	0.57
CG6650	Trf	3.34	0.274	0.39	0.53748384988657	0.57
CG6650	CG31224	3.21	0.274	0.39	0.53748384988657	0.57
CG6650	schlank	3.15	0.274	0.39	0.53748384988657	0.57
CG6650	Sry-delta	2.97	0.274	0.39	0.53748384988657	0.57
CG6650	esn	2.9	0.274	0.39	0.53748384988657	0.57
CG6650	jumu	2.79	0.274	0.39	0.53748384988657	0.57
CG6650	CG1647	2.48	0.274	0.39	0.53748384988657	0.57
CG6650	CG44247	2.46	0.274	0.39	0.53748384988657	0.57
CG6650	abo	2.42	0.274	0.39	0.53748384988657	0.57
CG6650	Hr78	2.34	0.274	0.39	0.53748384988657	0.57
CG6650	CG31388	2.25	0.274	0.39	0.53748384988657	0.57
CG6650	Chrac-16	2.13	0.274	0.39	0.53748384988657	0.57
CG6650	phol	2.09	0.274	0.39	0.53748384988657	0.57
CG6650	jing	2.05	0.274	0.39	0.53748384988657	0.57
CG6650	Dh44-R2	2.03	0.274	0.39	0.53748384988657	0.57
CG6650	Kdm4A	2	0.274	0.39	0.53748384988657	0.57
CG6650	CG11906	1.98	0.274	0.39	0.53748384988657	0.57
CG6650	CG17612	1.94	0.274	0.39	0.53748384988657	0.57
CG6650	grau	1.9	0.274	0.39	0.53748384988657	0.57
CG6650	CG8159	1.88	0.274	0.39	0.53748384988657	0.57
blue	crc	6.74	0.091	-0.36	0.0975900072948533	0.01
blue	CG10631	5.07	0.091	-0.36	0.0975900072948533	0.01
blue	CG6254	4.11	0.091	-0.36	0.0975900072948533	0.01
blue	achi	3.8	0.091	-0.36	0.0975900072948533	0.01
blue	wdn	3.02	0.091	-0.36	0.0975900072948533	0.01
blue	CG14711	2.83	0.091	-0.36	0.0975900072948533	0.01
blue	ssp	2.44	0.091	-0.36	0.0975900072948533	0.01
blue	Glut4EF	2.4	0.091	-0.36	0.0975900072948533	0.01
blue	tef	2.39	0.091	-0.36	0.0975900072948533	0.01
blue	CG7101	2.29	0.091	-0.36	0.0975900072948533	0.01
blue	CG12219	2.25	0.091	-0.36	0.0975900072948533	0.01
blue	dalao	2.15	0.091	-0.36	0.0975900072948533	0.01
blue	brk	2.15	0.091	-0.36	0.0975900072948533	0.01
blue	CG18764	2.09	0.091	-0.36	0.0975900072948533	0.01
blue	mor	2.06	0.091	-0.36	0.0975900072948533	0.01
blue	CG15435	1.99	0.091	-0.36	0.0975900072948533	0.01
blue	CG18476	1.92	0.091	-0.36	0.0975900072948533	0.01
blue	Atac2	1.91	0.091	-0.36	0.0975900072948533	0.01
blue	RpIII128	1.86	0.091	-0.36	0.0975900072948533	0.01
blue	CG6689	1.76	0.091	-0.36	0.0975900072948533	0.01
blue	Xpd	1.72	0.091	-0.36	0.0975900072948533	0.01
blue	Bap170	1.71	0.091	-0.36	0.0975900072948533	0.01
blue	phol	1.66	0.091	-0.36	0.0975900072948533	0.01
blue	CG4936	1.65	0.091	-0.36	0.0975900072948533	0.01
blue	CG43343	1.64	0.091	-0.36	0.0975900072948533	0.01
blue	CG11906	1.57	0.091	-0.36	0.0975900072948533	0.01
blue	su(Hw)	1.56	0.091	-0.36	0.0975900072948533	0.01
blue	CG4820	1.54	0.091	-0.36	0.0975900072948533	0.01
blue	CG12075	1.52	0.091	-0.36	0.0975900072948533	0.01
blue	CTCF	1.47	0.091	-0.36	0.0975900072948533	0.01
CG32138	crc	8.15	0.303	0.51	0.683130051063973	0.78
CG32138	CG3313	3.96	0.303	0.51	0.683130051063973	0.78
CG32138	CG8216	3.79	0.303	0.51	0.683130051063973	0.78
CG32138	slim	3.69	0.303	0.51	0.683130051063973	0.78
CG32138	Meics	3.3	0.303	0.51	0.683130051063973	0.78
CG32138	CG9799	3.18	0.303	0.51	0.683130051063973	0.78
CG32138	MED22	3	0.303	0.51	0.683130051063973	0.78
CG32138	CG14711	2.96	0.303	0.51	0.683130051063973	0.78
CG32138	CG10147	2.96	0.303	0.51	0.683130051063973	0.78
CG32138	Dad	2.79	0.303	0.51	0.683130051063973	0.78
CG32138	CG32700	2.74	0.303	0.51	0.683130051063973	0.78
CG32138	Su(z)12	2.72	0.303	0.51	0.683130051063973	0.78
CG32138	bon	2.37	0.303	0.51	0.683130051063973	0.78
CG32138	CG14712	2.28	0.303	0.51	0.683130051063973	0.78
CG32138	whole_OPC	2.26	0.303	0.51	0.683130051063973	0.78
CG32138	ecd	2.13	0.303	0.51	0.683130051063973	0.78
CG32138	ush	1.93	0.303	0.51	0.683130051063973	0.78
CG32138	tara	1.92	0.303	0.51	0.683130051063973	0.78
CG32138	Rbf	1.9	0.303	0.51	0.683130051063973	0.78
CG32138	Rabex-5	1.83	0.303	0.51	0.683130051063973	0.78
CG32138	bs	1.82	0.303	0.51	0.683130051063973	0.78
CG32138	CG10631	1.79	0.303	0.51	0.683130051063973	0.78
CG32138	CG18476	1.77	0.303	0.51	0.683130051063973	0.78
CG32138	spt4	1.71	0.303	0.51	0.683130051063973	0.78
CG32138	Cdk8	1.68	0.303	0.51	0.683130051063973	0.78
CG32138	schlank	1.66	0.303	0.51	0.683130051063973	0.78
CG32138	CR43670	1.65	0.303	0.51	0.683130051063973	0.78
CG32138	her	1.62	0.303	0.51	0.683130051063973	0.78
CG32138	CG12075	1.61	0.303	0.51	0.683130051063973	0.78
CG32138	CG17568	1.61	0.303	0.51	0.683130051063973	0.78
Sox21b	CG10209	8.62	0.881	0.03	0.181568259800641	0.03
Sox21b	vdOptix	5.94	0.881	0.03	0.181568259800641	0.03
Sox21b	MED18	3.81	0.881	0.03	0.181568259800641	0.03
Sox21b	PHDP	3.08	0.881	0.03	0.181568259800641	0.03
Sox21b	CG11902	3.02	0.881	0.03	0.181568259800641	0.03
Sox21b	CG2611	2.85	0.881	0.03	0.181568259800641	0.03
Sox21b	Acf1	2.79	0.881	0.03	0.181568259800641	0.03
Sox21b	MED4	2.76	0.881	0.03	0.181568259800641	0.03
Sox21b	CG17568	2.6	0.881	0.03	0.181568259800641	0.03
Sox21b	Met	2.23	0.881	0.03	0.181568259800641	0.03
Sox21b	abo	2.17	0.881	0.03	0.181568259800641	0.03
Sox21b	CG6683	2.16	0.881	0.03	0.181568259800641	0.03
Sox21b	mod	2.03	0.881	0.03	0.181568259800641	0.03
Sox21b	CG2202	2.03	0.881	0.03	0.181568259800641	0.03
Sox21b	CG12768	1.98	0.881	0.03	0.181568259800641	0.03
Sox21b	sima	1.9	0.881	0.03	0.181568259800641	0.03
Sox21b	stc	1.84	0.881	0.03	0.181568259800641	0.03
Sox21b	CG5953	1.84	0.881	0.03	0.181568259800641	0.03
Sox21b	schlank	1.81	0.881	0.03	0.181568259800641	0.03
Sox21b	Hakai	1.75	0.881	0.03	0.181568259800641	0.03
Sox21b	CG11723	1.74	0.881	0.03	0.181568259800641	0.03
Sox21b	ktub	1.7	0.881	0.03	0.181568259800641	0.03
Sox21b	Bug22	1.7	0.881	0.03	0.181568259800641	0.03
Sox21b	CG4360	1.68	0.881	0.03	0.181568259800641	0.03
Sox21b	vDpp.vOptix	1.65	0.881	0.03	0.181568259800641	0.03
Sox21b	CG33213	1.63	0.881	0.03	0.181568259800641	0.03
Sox21b	Mes4	1.62	0.881	0.03	0.181568259800641	0.03
Sox21b	Opbp	1.61	0.881	0.03	0.181568259800641	0.03
Sox21b	CG13894	1.51	0.881	0.03	0.181568259800641	0.03
Sox21b	Mitf	1.49	0.881	0.03	0.181568259800641	0.03
D	CG10209	8.89	0.938	0.04	0.277350098112615	0.24
D	Hr39	5.02	0.938	0.04	0.277350098112615	0.24
D	Bug22	4.51	0.938	0.04	0.277350098112615	0.24
D	CG12219	4.38	0.938	0.04	0.277350098112615	0.24
D	vdOptix	3.77	0.938	0.04	0.277350098112615	0.24
D	Bap170	3.35	0.938	0.04	0.277350098112615	0.24
D	Cdk8	3.1	0.938	0.04	0.277350098112615	0.24
D	Usf	3.08	0.938	0.04	0.277350098112615	0.24
D	CG17612	2.97	0.938	0.04	0.277350098112615	0.24
D	sima	2.53	0.938	0.04	0.277350098112615	0.24
D	mld	2.45	0.938	0.04	0.277350098112615	0.24
D	mor	2.44	0.938	0.04	0.277350098112615	0.24
D	CG17829	2.4	0.938	0.04	0.277350098112615	0.24
D	CG17186	2.34	0.938	0.04	0.277350098112615	0.24
D	CR43670	2.11	0.938	0.04	0.277350098112615	0.24
D	CG13894	2.01	0.938	0.04	0.277350098112615	0.24
D	vdDpp.vdOptix	1.91	0.938	0.04	0.277350098112615	0.24
D	CG4707	1.89	0.938	0.04	0.277350098112615	0.24
D	MRG15	1.85	0.938	0.04	0.277350098112615	0.24
D	trem	1.84	0.938	0.04	0.277350098112615	0.24
D	jumu	1.83	0.938	0.04	0.277350098112615	0.24
D	Bx	1.82	0.938	0.04	0.277350098112615	0.24
D	CG8145	1.81	0.938	0.04	0.277350098112615	0.24
D	Dip1	1.65	0.938	0.04	0.277350098112615	0.24
D	CG18262	1.64	0.938	0.04	0.277350098112615	0.24
D	CG17359	1.63	0.938	0.04	0.277350098112615	0.24
D	ADD1	1.6	0.938	0.04	0.277350098112615	0.24
D	CG2611	1.51	0.938	0.04	0.277350098112615	0.24
D	CG12942	1.49	0.938	0.04	0.277350098112615	0.24
D	Cenp-C	1.48	0.938	0.04	0.277350098112615	0.24
nuf	CG30403	3.98	0.289	0.49	1	0.92
nuf	CG4404	3.39	0.289	0.49	1	0.92
nuf	CG3919	3.04	0.289	0.49	1	0.92
nuf	CG18764	2.86	0.289	0.49	1	0.92
nuf	her	2.7	0.289	0.49	1	0.92
nuf	Taf1	2.57	0.289	0.49	1	0.92
nuf	yem	2.44	0.289	0.49	1	0.92
nuf	Su(var)2-HP2	2.25	0.289	0.49	1	0.92
nuf	Elp3	2.19	0.289	0.49	1	0.92
nuf	Trf	2.18	0.289	0.49	1	0.92
nuf	mrn	2.15	0.289	0.49	1	0.92
nuf	CG1792	2.04	0.289	0.49	1	0.92
nuf	CG13775	2.02	0.289	0.49	1	0.92
nuf	CG12267	2	0.289	0.49	1	0.92
nuf	TfIIEalpha	1.97	0.289	0.49	1	0.92
nuf	e(y)1	1.96	0.289	0.49	1	0.92
nuf	Usf	1.95	0.289	0.49	1	0.92
nuf	mor	1.85	0.289	0.49	1	0.92
nuf	bigmax	1.75	0.289	0.49	1	0.92
nuf	CG17802	1.73	0.289	0.49	1	0.92
nuf	CG4424	1.72	0.289	0.49	1	0.92
nuf	CG15601	1.71	0.289	0.49	1	0.92
nuf	CG4854	1.7	0.289	0.49	1	0.92
nuf	Hr78	1.69	0.289	0.49	1	0.92
nuf	CG13894	1.69	0.289	0.49	1	0.92
nuf	CG3281	1.68	0.289	0.49	1	0.92
nuf	Hr39	1.64	0.289	0.49	1	0.92
nuf	CG8145	1.63	0.289	0.49	1	0.92
nuf	CG6686	1.55	0.289	0.49	1	0.92
nuf	CG5196	1.51	0.289	0.49	1	0.92
fz	CG11414	9.39	0.556	-0.11	0.258198889747161	0.01
fz	grau	7.78	0.556	-0.11	0.258198889747161	0.01
fz	Fen1	7.76	0.556	-0.11	0.258198889747161	0.01
fz	CG44002	7.09	0.556	-0.11	0.258198889747161	0.01
fz	CG14200	6.43	0.556	-0.11	0.258198889747161	0.01
fz	Hr39	4.42	0.556	-0.11	0.258198889747161	0.01
fz	MED15	3.25	0.556	-0.11	0.258198889747161	0.01
fz	MED20	3.14	0.556	-0.11	0.258198889747161	0.01
fz	CG12267	3.06	0.556	-0.11	0.258198889747161	0.01
fz	CG15601	2.51	0.556	-0.11	0.258198889747161	0.01
fz	ERR	2.45	0.556	-0.11	0.258198889747161	0.01
fz	mor	2.43	0.556	-0.11	0.258198889747161	0.01
fz	MRG15	1.98	0.556	-0.11	0.258198889747161	0.01
fz	Cenp-C	1.96	0.556	-0.11	0.258198889747161	0.01
fz	Asciz	1.96	0.556	-0.11	0.258198889747161	0.01
fz	hng2	1.94	0.556	-0.11	0.258198889747161	0.01
fz	CG7928	1.86	0.556	-0.11	0.258198889747161	0.01
fz	ph-p	1.86	0.556	-0.11	0.258198889747161	0.01
fz	CG14667	1.8	0.556	-0.11	0.258198889747161	0.01
fz	Su(z)2	1.71	0.556	-0.11	0.258198889747161	0.01
fz	Hakai	1.65	0.556	-0.11	0.258198889747161	0.01
fz	CG34376	1.61	0.556	-0.11	0.258198889747161	0.01
fz	Mitf	1.6	0.556	-0.11	0.258198889747161	0.01
fz	Kdm4A	1.46	0.556	-0.11	0.258198889747161	0.01
fz	Kdm2	1.45	0.556	-0.11	0.258198889747161	0.01
fz	CG12942	1.41	0.556	-0.11	0.258198889747161	0.01
fz	Xpd	1.39	0.556	-0.11	0.258198889747161	0.01
fz	Psc	1.39	0.556	-0.11	0.258198889747161	0.01
fz	pfk	1.37	0.556	-0.11	0.258198889747161	0.01
fz	CkIIalpha-i1	1.31	0.556	-0.11	0.258198889747161	0.01
CR45233	CG6276	9.17	0.071	0.16	0.487950036474267	0.45
CR45233	Tfb1	6.29	0.071	0.16	0.487950036474267	0.45
CR45233	jumu	4.28	0.071	0.16	0.487950036474267	0.45
CR45233	Bap170	3.9	0.071	0.16	0.487950036474267	0.45
CR45233	CG5196	3.18	0.071	0.16	0.487950036474267	0.45
CR45233	CG5953	2.36	0.071	0.16	0.487950036474267	0.45
CR45233	Chrac-14	2.21	0.071	0.16	0.487950036474267	0.45
CR45233	CG10274	2.2	0.071	0.16	0.487950036474267	0.45
CR45233	trem	2.1	0.071	0.16	0.487950036474267	0.45
CR45233	Chrac-16	2.03	0.071	0.16	0.487950036474267	0.45
CR45233	MED18	2.03	0.071	0.16	0.487950036474267	0.45
CR45233	Nufip	1.98	0.071	0.16	0.487950036474267	0.45
CR45233	Opbp	1.96	0.071	0.16	0.487950036474267	0.45
CR45233	CG10631	1.88	0.071	0.16	0.487950036474267	0.45
CR45233	Rbsn-5	1.88	0.071	0.16	0.487950036474267	0.45
CR45233	Asciz	1.87	0.071	0.16	0.487950036474267	0.45
CR45233	Bug22	1.86	0.071	0.16	0.487950036474267	0.45
CR45233	CG12219	1.85	0.071	0.16	0.487950036474267	0.45
CR45233	e(y)1	1.84	0.071	0.16	0.487950036474267	0.45
CR45233	Set2	1.79	0.071	0.16	0.487950036474267	0.45
CR45233	su(Hw)	1.78	0.071	0.16	0.487950036474267	0.45
CR45233	sba	1.77	0.071	0.16	0.487950036474267	0.45
CR45233	Dh44-R2	1.76	0.071	0.16	0.487950036474267	0.45
CR45233	crc	1.66	0.071	0.16	0.487950036474267	0.45
CR45233	CG6254	1.58	0.071	0.16	0.487950036474267	0.45
CR45233	whole_OPC	1.54	0.071	0.16	0.487950036474267	0.45
CR45233	ktub	1.49	0.071	0.16	0.487950036474267	0.45
CR45233	dalao	1.46	0.071	0.16	0.487950036474267	0.45
CR45233	CG42748	1.42	0.071	0.16	0.487950036474267	0.45
CR45233	CG11902	1.38	0.071	0.16	0.487950036474267	0.45
CG3919	CG14200	6.55	0.077	-0.06	0.218217890235992	0.24
CG3919	CG6276	6.13	0.077	-0.06	0.218217890235992	0.24
CG3919	CG4707	5.03	0.077	-0.06	0.218217890235992	0.24
CG3919	CG4424	3.41	0.077	-0.06	0.218217890235992	0.24
CG3919	CG17829	3.37	0.077	-0.06	0.218217890235992	0.24
CG3919	pita	2.54	0.077	-0.06	0.218217890235992	0.24
CG3919	E(var)3-9	2.43	0.077	-0.06	0.218217890235992	0.24
CG3919	ranshi	2.06	0.077	-0.06	0.218217890235992	0.24
CG3919	slim	2.02	0.077	-0.06	0.218217890235992	0.24
CG3919	Meics	2.02	0.077	-0.06	0.218217890235992	0.24
CG3919	CG4404	2.02	0.077	-0.06	0.218217890235992	0.24
CG3919	CG12219	2.01	0.077	-0.06	0.218217890235992	0.24
CG3919	Tbp	1.99	0.077	-0.06	0.218217890235992	0.24
CG3919	CG17359	1.94	0.077	-0.06	0.218217890235992	0.24
CG3919	CG15601	1.91	0.077	-0.06	0.218217890235992	0.24
CG3919	CG13123	1.91	0.077	-0.06	0.218217890235992	0.24
CG3919	CG3838	1.87	0.077	-0.06	0.218217890235992	0.24
CG3919	Dip1	1.82	0.077	-0.06	0.218217890235992	0.24
CG3919	Su(H)	1.7	0.077	-0.06	0.218217890235992	0.24
CG3919	CG31388	1.68	0.077	-0.06	0.218217890235992	0.24
CG3919	CG15435	1.65	0.077	-0.06	0.218217890235992	0.24
CG3919	CG10147	1.62	0.077	-0.06	0.218217890235992	0.24
CG3919	hang	1.61	0.077	-0.06	0.218217890235992	0.24
CG3919	CG15011	1.61	0.077	-0.06	0.218217890235992	0.24
CG3919	CG2790	1.61	0.077	-0.06	0.218217890235992	0.24
CG3919	Su(var)2-HP2	1.6	0.077	-0.06	0.218217890235992	0.24
CG3919	esn	1.52	0.077	-0.06	0.218217890235992	0.24
CG3919	Side	1.52	0.077	-0.06	0.218217890235992	0.24
CG3919	Bug22	1.47	0.077	-0.06	0.218217890235992	0.24
CG3919	CG8145	1.47	0.077	-0.06	0.218217890235992	0.24
RecQ5	Su(var)3-9	4.14	0.078	0.14	-0.0666666666666667	0.75
RecQ5	CG6683	4.11	0.078	0.14	-0.0666666666666667	0.75
RecQ5	Brd8	4.1	0.078	0.14	-0.0666666666666667	0.75
RecQ5	HLH106	4	0.078	0.14	-0.0666666666666667	0.75
RecQ5	CG31388	3.03	0.078	0.14	-0.0666666666666667	0.75
RecQ5	Chrac-16	2.97	0.078	0.14	-0.0666666666666667	0.75
RecQ5	MED4	2.71	0.078	0.14	-0.0666666666666667	0.75
RecQ5	CG11247	2.47	0.078	0.14	-0.0666666666666667	0.75
RecQ5	RpIII128	2.21	0.078	0.14	-0.0666666666666667	0.75
RecQ5	MED18	1.83	0.078	0.14	-0.0666666666666667	0.75
RecQ5	CG4424	1.81	0.078	0.14	-0.0666666666666667	0.75
RecQ5	Lmpt	1.8	0.078	0.14	-0.0666666666666667	0.75
RecQ5	CG31365	1.76	0.078	0.14	-0.0666666666666667	0.75
RecQ5	CG6163	1.74	0.078	0.14	-0.0666666666666667	0.75
RecQ5	CG8216	1.71	0.078	0.14	-0.0666666666666667	0.75
RecQ5	ash1	1.69	0.078	0.14	-0.0666666666666667	0.75
RecQ5	CG4360	1.62	0.078	0.14	-0.0666666666666667	0.75
RecQ5	CG18476	1.61	0.078	0.14	-0.0666666666666667	0.75
RecQ5	CG14712	1.58	0.078	0.14	-0.0666666666666667	0.75
RecQ5	CG6907	1.49	0.078	0.14	-0.0666666666666667	0.75
RecQ5	ecd	1.48	0.078	0.14	-0.0666666666666667	0.75
RecQ5	CG10631	1.45	0.078	0.14	-0.0666666666666667	0.75
RecQ5	CG10979	1.43	0.078	0.14	-0.0666666666666667	0.75
RecQ5	CG6272	1.43	0.078	0.14	-0.0666666666666667	0.75
RecQ5	YL-1	1.42	0.078	0.14	-0.0666666666666667	0.75
RecQ5	CG17568	1.41	0.078	0.14	-0.0666666666666667	0.75
RecQ5	CG30403	1.38	0.078	0.14	-0.0666666666666667	0.75
RecQ5	CTPsyn	1.38	0.078	0.14	-0.0666666666666667	0.75
RecQ5	ktub	1.38	0.078	0.14	-0.0666666666666667	0.75
RecQ5	vdDpp	1.36	0.078	0.14	-0.0666666666666667	0.75
dlp	CG3163	6.78	0.337	0.25	0.480384461415261	0.68
dlp	E(var)3-9	6.42	0.337	0.25	0.480384461415261	0.68
dlp	Gdi	4.46	0.337	0.25	0.480384461415261	0.68
dlp	MED22	4.44	0.337	0.25	0.480384461415261	0.68
dlp	CG17612	3.62	0.337	0.25	0.480384461415261	0.68
dlp	CG6813	3.61	0.337	0.25	0.480384461415261	0.68
dlp	ZnT49B	3.35	0.337	0.25	0.480384461415261	0.68
dlp	RpIII128	3.21	0.337	0.25	0.480384461415261	0.68
dlp	YL-1	3.12	0.337	0.25	0.480384461415261	0.68
dlp	CG10147	2.85	0.337	0.25	0.480384461415261	0.68
dlp	CG34422	2.82	0.337	0.25	0.480384461415261	0.68
dlp	CG7101	2.65	0.337	0.25	0.480384461415261	0.68
dlp	Glut4EF	2.33	0.337	0.25	0.480384461415261	0.68
dlp	Elp3	2.26	0.337	0.25	0.480384461415261	0.68
dlp	CG6272	2.21	0.337	0.25	0.480384461415261	0.68
dlp	shn	2.2	0.337	0.25	0.480384461415261	0.68
dlp	Set2	2.2	0.337	0.25	0.480384461415261	0.68
dlp	CG10669	2.19	0.337	0.25	0.480384461415261	0.68
dlp	CG12267	2.11	0.337	0.25	0.480384461415261	0.68
dlp	Pif1A	2.02	0.337	0.25	0.480384461415261	0.68
dlp	CG4707	1.97	0.337	0.25	0.480384461415261	0.68
dlp	phol	1.94	0.337	0.25	0.480384461415261	0.68
dlp	crc	1.93	0.337	0.25	0.480384461415261	0.68
dlp	CG9426	1.9	0.337	0.25	0.480384461415261	0.68
dlp	CG12219	1.9	0.337	0.25	0.480384461415261	0.68
dlp	esn	1.89	0.337	0.25	0.480384461415261	0.68
dlp	CG4553	1.85	0.337	0.25	0.480384461415261	0.68
dlp	CG11696	1.85	0.337	0.25	0.480384461415261	0.68
dlp	CG1024	1.85	0.337	0.25	0.480384461415261	0.68
dlp	CTPsyn	1.85	0.337	0.25	0.480384461415261	0.68
CG9384	Hmg-2	6.84	0.142	0.32	0.53748384988657	0.78
CG9384	ERR	4.1	0.142	0.32	0.53748384988657	0.78
CG9384	CG17803	2.98	0.142	0.32	0.53748384988657	0.78
CG9384	Sry-delta	2.92	0.142	0.32	0.53748384988657	0.78
CG9384	Pc	2.78	0.142	0.32	0.53748384988657	0.78
CG9384	MED20	2.47	0.142	0.32	0.53748384988657	0.78
CG9384	gce	2.39	0.142	0.32	0.53748384988657	0.78
CG9384	hng2	2.25	0.142	0.32	0.53748384988657	0.78
CG9384	TFAM	2.11	0.142	0.32	0.53748384988657	0.78
CG9384	ranshi	2.08	0.142	0.32	0.53748384988657	0.78
CG9384	hng1	2.08	0.142	0.32	0.53748384988657	0.78
CG9384	CG6683	2.05	0.142	0.32	0.53748384988657	0.78
CG9384	abo	1.92	0.142	0.32	0.53748384988657	0.78
CG9384	Bap170	1.89	0.142	0.32	0.53748384988657	0.78
CG9384	CG7368	1.84	0.142	0.32	0.53748384988657	0.78
CG9384	Atf-2	1.76	0.142	0.32	0.53748384988657	0.78
CG9384	CG17612	1.76	0.142	0.32	0.53748384988657	0.78
CG9384	egg	1.76	0.142	0.32	0.53748384988657	0.78
CG9384	CG4424	1.76	0.142	0.32	0.53748384988657	0.78
CG9384	CG10979	1.75	0.142	0.32	0.53748384988657	0.78
CG9384	dalao	1.69	0.142	0.32	0.53748384988657	0.78
CG9384	brk	1.67	0.142	0.32	0.53748384988657	0.78
CG9384	CG8216	1.66	0.142	0.32	0.53748384988657	0.78
CG9384	Mat1	1.65	0.142	0.32	0.53748384988657	0.78
CG9384	sba	1.64	0.142	0.32	0.53748384988657	0.78
CG9384	CG6686	1.63	0.142	0.32	0.53748384988657	0.78
CG9384	Dref	1.62	0.142	0.32	0.53748384988657	0.78
CG9384	Chrac-16	1.58	0.142	0.32	0.53748384988657	0.78
CG9384	Sce	1.56	0.142	0.32	0.53748384988657	0.78
CG9384	CG2199	1.52	0.142	0.32	0.53748384988657	0.78
mop	mld	4.43	0.093	0.14	0.2	0.28
mop	dom	3.78	0.093	0.14	0.2	0.28
mop	ash1	3.16	0.093	0.14	0.2	0.28
mop	Rbf	2.95	0.093	0.14	0.2	0.28
mop	CG11560	2.63	0.093	0.14	0.2	0.28
mop	CG31365	2.58	0.093	0.14	0.2	0.28
mop	Lmpt	2.41	0.093	0.14	0.2	0.28
mop	ph-p	2.4	0.093	0.14	0.2	0.28
mop	ash2	2.23	0.093	0.14	0.2	0.28
mop	CG6907	2.2	0.093	0.14	0.2	0.28
mop	slim	2.14	0.093	0.14	0.2	0.28
mop	E(var)3-9	2.13	0.093	0.14	0.2	0.28
mop	CR43671	2.12	0.093	0.14	0.2	0.28
mop	nerfin-1	2.09	0.093	0.14	0.2	0.28
mop	CG4424	2.08	0.093	0.14	0.2	0.28
mop	egg	2.03	0.093	0.14	0.2	0.28
mop	woc	1.97	0.093	0.14	0.2	0.28
mop	CG16863	1.92	0.093	0.14	0.2	0.28
mop	Dref	1.8	0.093	0.14	0.2	0.28
mop	esn	1.75	0.093	0.14	0.2	0.28
mop	Octbeta2R	1.73	0.093	0.14	0.2	0.28
mop	Taf10	1.66	0.093	0.14	0.2	0.28
mop	CG4854	1.57	0.093	0.14	0.2	0.28
mop	CG13894	1.57	0.093	0.14	0.2	0.28
mop	Su(H)	1.55	0.093	0.14	0.2	0.28
mop	polybromo	1.55	0.093	0.14	0.2	0.28
mop	mrn	1.52	0.093	0.14	0.2	0.28
mop	CG14712	1.52	0.093	0.14	0.2	0.28
mop	CG9305	1.51	0.093	0.14	0.2	0.28
mop	mod	1.48	0.093	0.14	0.2	0.28
bmm	CG4360	7.8	0.134	0.28	0.29277002188456	0.68
bmm	CG3163	3.5	0.134	0.28	0.29277002188456	0.68
bmm	Gdi	3.35	0.134	0.28	0.29277002188456	0.68
bmm	hng1	3.2	0.134	0.28	0.29277002188456	0.68
bmm	spt4	3.19	0.134	0.28	0.29277002188456	0.68
bmm	Bka	3.14	0.134	0.28	0.29277002188456	0.68
bmm	su(Hw)	2.84	0.134	0.28	0.29277002188456	0.68
bmm	CG7839	2.66	0.134	0.28	0.29277002188456	0.68
bmm	hng2	2.62	0.134	0.28	0.29277002188456	0.68
bmm	CG6813	2.48	0.134	0.28	0.29277002188456	0.68
bmm	mod	2.47	0.134	0.28	0.29277002188456	0.68
bmm	E2f1	2.47	0.134	0.28	0.29277002188456	0.68
bmm	CG33695	2.44	0.134	0.28	0.29277002188456	0.68
bmm	CG15435	2.37	0.134	0.28	0.29277002188456	0.68
bmm	CG11247	2.18	0.134	0.28	0.29277002188456	0.68
bmm	gce	1.89	0.134	0.28	0.29277002188456	0.68
bmm	CG8145	1.84	0.134	0.28	0.29277002188456	0.68
bmm	CTPsyn	1.78	0.134	0.28	0.29277002188456	0.68
bmm	Hr96	1.78	0.134	0.28	0.29277002188456	0.68
bmm	Su(var)3-7	1.77	0.134	0.28	0.29277002188456	0.68
bmm	shn	1.76	0.134	0.28	0.29277002188456	0.68
bmm	CG8578	1.76	0.134	0.28	0.29277002188456	0.68
bmm	CG4820	1.74	0.134	0.28	0.29277002188456	0.68
bmm	MED18	1.71	0.134	0.28	0.29277002188456	0.68
bmm	Chrac-16	1.69	0.134	0.28	0.29277002188456	0.68
bmm	Hr78	1.68	0.134	0.28	0.29277002188456	0.68
bmm	ush	1.67	0.134	0.28	0.29277002188456	0.68
bmm	CG1647	1.66	0.134	0.28	0.29277002188456	0.68
bmm	CG31388	1.62	0.134	0.28	0.29277002188456	0.68
bmm	her	1.59	0.134	0.28	0.29277002188456	0.68
NHP2	CG14710	8.65	0.12	0.64	0.683130051063973	0.63
NHP2	CG5033	5	0.12	0.64	0.683130051063973	0.63
NHP2	CG1024	3.8	0.12	0.64	0.683130051063973	0.63
NHP2	CG6689	3.54	0.12	0.64	0.683130051063973	0.63
NHP2	nvy	3.39	0.12	0.64	0.683130051063973	0.63
NHP2	ecd	3.37	0.12	0.64	0.683130051063973	0.63
NHP2	CG1647	3.35	0.12	0.64	0.683130051063973	0.63
NHP2	mod	2.82	0.12	0.64	0.683130051063973	0.63
NHP2	Cdk8	2.75	0.12	0.64	0.683130051063973	0.63
NHP2	Su(var)3-9	2.46	0.12	0.64	0.683130051063973	0.63
NHP2	CG11560	2.44	0.12	0.64	0.683130051063973	0.63
NHP2	MED22	2.41	0.12	0.64	0.683130051063973	0.63
NHP2	polybromo	2.39	0.12	0.64	0.683130051063973	0.63
NHP2	ph-p	2.29	0.12	0.64	0.683130051063973	0.63
NHP2	CG17361	2.29	0.12	0.64	0.683130051063973	0.63
NHP2	CG15601	2.28	0.12	0.64	0.683130051063973	0.63
NHP2	CG17803	2.27	0.12	0.64	0.683130051063973	0.63
NHP2	Pcl	2.24	0.12	0.64	0.683130051063973	0.63
NHP2	Hmg-2	2.18	0.12	0.64	0.683130051063973	0.63
NHP2	CG6813	2.17	0.12	0.64	0.683130051063973	0.63
NHP2	mute	2.08	0.12	0.64	0.683130051063973	0.63
NHP2	Dref	2.08	0.12	0.64	0.683130051063973	0.63
NHP2	nerfin-1	1.95	0.12	0.64	0.683130051063973	0.63
NHP2	E2f1	1.9	0.12	0.64	0.683130051063973	0.63
NHP2	Mtp	1.85	0.12	0.64	0.683130051063973	0.63
NHP2	woc	1.83	0.12	0.64	0.683130051063973	0.63
NHP2	l(3)73Ah	1.81	0.12	0.64	0.683130051063973	0.63
NHP2	CG43343	1.81	0.12	0.64	0.683130051063973	0.63
NHP2	RpIII128	1.77	0.12	0.64	0.683130051063973	0.63
NHP2	CG2790	1.76	0.12	0.64	0.683130051063973	0.63
CG17839	sqz	6.23	0.68	0.03	0.322776554577163	0.55
CG17839	Hmg-2	3.98	0.68	0.03	0.322776554577163	0.55
CG17839	Cdc5	3.94	0.68	0.03	0.322776554577163	0.55
CG17839	mTTF	3.52	0.68	0.03	0.322776554577163	0.55
CG17839	TH1	2.95	0.68	0.03	0.322776554577163	0.55
CG17839	pita	2.63	0.68	0.03	0.322776554577163	0.55
CG17839	MED11	2.32	0.68	0.03	0.322776554577163	0.55
CG17839	CG17359	2.25	0.68	0.03	0.322776554577163	0.55
CG17839	CG17361	2.24	0.68	0.03	0.322776554577163	0.55
CG17839	CG10274	2.11	0.68	0.03	0.322776554577163	0.55
CG17839	Opbp	2.1	0.68	0.03	0.322776554577163	0.55
CG17839	Br140	2.08	0.68	0.03	0.322776554577163	0.55
CG17839	CG11902	2.03	0.68	0.03	0.322776554577163	0.55
CG17839	Chrac-16	2	0.68	0.03	0.322776554577163	0.55
CG17839	Su(H)	1.93	0.68	0.03	0.322776554577163	0.55
CG17839	PHDP	1.72	0.68	0.03	0.322776554577163	0.55
CG17839	Tip60	1.68	0.68	0.03	0.322776554577163	0.55
CG17839	ktub	1.66	0.68	0.03	0.322776554577163	0.55
CG17839	Cenp-C	1.63	0.68	0.03	0.322776554577163	0.55
CG17839	CG4424	1.61	0.68	0.03	0.322776554577163	0.55
CG17839	slim	1.61	0.68	0.03	0.322776554577163	0.55
CG17839	MED22	1.59	0.68	0.03	0.322776554577163	0.55
CG17839	CG15435	1.58	0.68	0.03	0.322776554577163	0.55
CG17839	Pc	1.56	0.68	0.03	0.322776554577163	0.55
CG17839	CG9799	1.55	0.68	0.03	0.322776554577163	0.55
CG17839	Bug22	1.51	0.68	0.03	0.322776554577163	0.55
CG17839	vOptix	1.5	0.68	0.03	0.322776554577163	0.55
CG17839	CG11414	1.48	0.68	0.03	0.322776554577163	0.55
CG17839	bon	1.48	0.68	0.03	0.322776554577163	0.55
CG17839	CG4404	1.44	0.68	0.03	0.322776554577163	0.55
CG5114	Mat1	9.65	0.099	0.15	0.53748384988657	0.96
CG5114	ash2	8.03	0.099	0.15	0.53748384988657	0.96
CG5114	slim	5.48	0.099	0.15	0.53748384988657	0.96
CG5114	Usf	4.5	0.099	0.15	0.53748384988657	0.96
CG5114	CG13894	3.9	0.099	0.15	0.53748384988657	0.96
CG5114	CG17803	3.87	0.099	0.15	0.53748384988657	0.96
CG5114	CG13775	3.16	0.099	0.15	0.53748384988657	0.96
CG5114	CG15601	3.06	0.099	0.15	0.53748384988657	0.96
CG5114	CG11456	3.03	0.099	0.15	0.53748384988657	0.96
CG5114	CG12768	2.89	0.099	0.15	0.53748384988657	0.96
CG5114	her	2.85	0.099	0.15	0.53748384988657	0.96
CG5114	MTA1-like	2.6	0.099	0.15	0.53748384988657	0.96
CG5114	TH1	2.58	0.099	0.15	0.53748384988657	0.96
CG5114	NfI	2.58	0.099	0.15	0.53748384988657	0.96
CG5114	MED11	2.43	0.099	0.15	0.53748384988657	0.96
CG5114	CG4553	2.42	0.099	0.15	0.53748384988657	0.96
CG5114	CG14438	2.34	0.099	0.15	0.53748384988657	0.96
CG5114	Taf10	2.33	0.099	0.15	0.53748384988657	0.96
CG5114	e(y)3	2.32	0.099	0.15	0.53748384988657	0.96
CG5114	Cdk8	2.3	0.099	0.15	0.53748384988657	0.96
CG5114	Dad	2.3	0.099	0.15	0.53748384988657	0.96
CG5114	CG6272	2.29	0.099	0.15	0.53748384988657	0.96
CG5114	stc	2.21	0.099	0.15	0.53748384988657	0.96
CG5114	CG6689	2.12	0.099	0.15	0.53748384988657	0.96
CG5114	row	2.1	0.099	0.15	0.53748384988657	0.96
CG5114	CG34376	2	0.099	0.15	0.53748384988657	0.96
CG5114	ERR	1.92	0.099	0.15	0.53748384988657	0.96
CG5114	CG16863	1.9	0.099	0.15	0.53748384988657	0.96
CG5114	CG9305	1.8	0.099	0.15	0.53748384988657	0.96
CG5114	MESR4	1.77	0.099	0.15	0.53748384988657	0.96
mnd	CG1792	6.82	0.193	0.45	0.683130051063973	0.91
mnd	CG45071	4.26	0.193	0.45	0.683130051063973	0.91
mnd	CG18265	4.2	0.193	0.45	0.683130051063973	0.91
mnd	esn	4.2	0.193	0.45	0.683130051063973	0.91
mnd	CG7785	3.35	0.193	0.45	0.683130051063973	0.91
mnd	Chrac-14	3.29	0.193	0.45	0.683130051063973	0.91
mnd	CG7518	2.9	0.193	0.45	0.683130051063973	0.91
mnd	Psc	2.89	0.193	0.45	0.683130051063973	0.91
mnd	Atf-2	2.62	0.193	0.45	0.683130051063973	0.91
mnd	CG10147	2.47	0.193	0.45	0.683130051063973	0.91
mnd	Chrac-16	2.39	0.193	0.45	0.683130051063973	0.91
mnd	achi	2.3	0.193	0.45	0.683130051063973	0.91
mnd	CG18764	2.18	0.193	0.45	0.683130051063973	0.91
mnd	CG11902	2.07	0.193	0.45	0.683130051063973	0.91
mnd	CG8145	1.95	0.193	0.45	0.683130051063973	0.91
mnd	CG11723	1.94	0.193	0.45	0.683130051063973	0.91
mnd	CHES-1-like	1.91	0.193	0.45	0.683130051063973	0.91
mnd	Meics	1.91	0.193	0.45	0.683130051063973	0.91
mnd	bs	1.89	0.193	0.45	0.683130051063973	0.91
mnd	CG12104	1.89	0.193	0.45	0.683130051063973	0.91
mnd	e(y)1	1.88	0.193	0.45	0.683130051063973	0.91
mnd	ph-p	1.87	0.193	0.45	0.683130051063973	0.91
mnd	CG4707	1.87	0.193	0.45	0.683130051063973	0.91
mnd	Fen1	1.85	0.193	0.45	0.683130051063973	0.91
mnd	Set2	1.84	0.193	0.45	0.683130051063973	0.91
mnd	Taf1	1.84	0.193	0.45	0.683130051063973	0.91
mnd	Br140	1.73	0.193	0.45	0.683130051063973	0.91
mnd	CG18476	1.64	0.193	0.45	0.683130051063973	0.91
mnd	ranshi	1.62	0.193	0.45	0.683130051063973	0.91
mnd	CG32982	1.62	0.193	0.45	0.683130051063973	0.91
Reck	CG5953	7.93	0.232	0.1	0.254823595718813	0.3
Reck	CG10147	3.6	0.232	0.1	0.254823595718813	0.3
Reck	CG6272	3.41	0.232	0.1	0.254823595718813	0.3
Reck	CG4707	2.87	0.232	0.1	0.254823595718813	0.3
Reck	ecd	2.64	0.232	0.1	0.254823595718813	0.3
Reck	CG14117	2.59	0.232	0.1	0.254823595718813	0.3
Reck	CG17568	2.43	0.232	0.1	0.254823595718813	0.3
Reck	CG17361	2.35	0.232	0.1	0.254823595718813	0.3
Reck	Glut4EF	2.3	0.232	0.1	0.254823595718813	0.3
Reck	CG9426	2.21	0.232	0.1	0.254823595718813	0.3
Reck	CG44002	2.06	0.232	0.1	0.254823595718813	0.3
Reck	Su(var)2-HP2	2.06	0.232	0.1	0.254823595718813	0.3
Reck	CG6907	1.93	0.232	0.1	0.254823595718813	0.3
Reck	Meics	1.92	0.232	0.1	0.254823595718813	0.3
Reck	Bap170	1.86	0.232	0.1	0.254823595718813	0.3
Reck	CG17829	1.83	0.232	0.1	0.254823595718813	0.3
Reck	Xpd	1.79	0.232	0.1	0.254823595718813	0.3
Reck	Sce	1.78	0.232	0.1	0.254823595718813	0.3
Reck	jigr1	1.69	0.232	0.1	0.254823595718813	0.3
Reck	CR43671	1.67	0.232	0.1	0.254823595718813	0.3
Reck	shn	1.59	0.232	0.1	0.254823595718813	0.3
Reck	Cenp-C	1.55	0.232	0.1	0.254823595718813	0.3
Reck	CG2116	1.53	0.232	0.1	0.254823595718813	0.3
Reck	Taf10	1.52	0.232	0.1	0.254823595718813	0.3
Reck	CG6808	1.47	0.232	0.1	0.254823595718813	0.3
Reck	hng1	1.46	0.232	0.1	0.254823595718813	0.3
Reck	Tfb1	1.46	0.232	0.1	0.254823595718813	0.3
Reck	CG14441	1.43	0.232	0.1	0.254823595718813	0.3
Reck	Su(var)3-9	1.41	0.232	0.1	0.254823595718813	0.3
Reck	CG3313	1.4	0.232	0.1	0.254823595718813	0.3
CTPsyn	mod	3.94	0.141	-0.42	-0.0666666666666667	0.89
CTPsyn	TFAM	3.69	0.141	-0.42	-0.0666666666666667	0.89
CTPsyn	CG4360	3.33	0.141	-0.42	-0.0666666666666667	0.89
CTPsyn	Su(var)2-HP2	3.02	0.141	-0.42	-0.0666666666666667	0.89
CTPsyn	Hr96	2.83	0.141	-0.42	-0.0666666666666667	0.89
CTPsyn	Tusp	2.48	0.141	-0.42	-0.0666666666666667	0.89
CTPsyn	Bx	2.47	0.141	-0.42	-0.0666666666666667	0.89
CTPsyn	hng2	2.46	0.141	-0.42	-0.0666666666666667	0.89
CTPsyn	CG8216	2.3	0.141	-0.42	-0.0666666666666667	0.89
CTPsyn	CG7386	2.04	0.141	-0.42	-0.0666666666666667	0.89
CTPsyn	crc	2.04	0.141	-0.42	-0.0666666666666667	0.89
CTPsyn	CG7818	2.03	0.141	-0.42	-0.0666666666666667	0.89
CTPsyn	MBD-R2	2	0.141	-0.42	-0.0666666666666667	0.89
CTPsyn	CG11723	1.82	0.141	-0.42	-0.0666666666666667	0.89
CTPsyn	CG9215	1.81	0.141	-0.42	-0.0666666666666667	0.89
CTPsyn	CG8314	1.8	0.141	-0.42	-0.0666666666666667	0.89
CTPsyn	Mef2	1.73	0.141	-0.42	-0.0666666666666667	0.89
CTPsyn	CG4854	1.71	0.141	-0.42	-0.0666666666666667	0.89
CTPsyn	CG7987	1.63	0.141	-0.42	-0.0666666666666667	0.89
CTPsyn	MED18	1.62	0.141	-0.42	-0.0666666666666667	0.89
CTPsyn	CG45071	1.59	0.141	-0.42	-0.0666666666666667	0.89
CTPsyn	Ada2b	1.58	0.141	-0.42	-0.0666666666666667	0.89
CTPsyn	nvy	1.57	0.141	-0.42	-0.0666666666666667	0.89
CTPsyn	Cdc5	1.54	0.141	-0.42	-0.0666666666666667	0.89
CTPsyn	CG33695	1.49	0.141	-0.42	-0.0666666666666667	0.89
CTPsyn	mip120	1.48	0.141	-0.42	-0.0666666666666667	0.89
CTPsyn	CG4820	1.43	0.141	-0.42	-0.0666666666666667	0.89
CTPsyn	CG15435	1.42	0.141	-0.42	-0.0666666666666667	0.89
CTPsyn	Pfk	1.41	0.141	-0.42	-0.0666666666666667	0.89
CTPsyn	CG10209	1.41	0.141	-0.42	-0.0666666666666667	0.89
CG45071	CG4424	5.03	0.129	0.51	1	0.76
CG45071	CG7785	4.06	0.129	0.51	1	0.76
CG45071	CG6769	3.8	0.129	0.51	1	0.76
CG45071	CG7745	3.53	0.129	0.51	1	0.76
CG45071	Brf	3.45	0.129	0.51	1	0.76
CG45071	CG11695	2.79	0.129	0.51	1	0.76
CG45071	sima	2.61	0.129	0.51	1	0.76
CG45071	CG4854	2.44	0.129	0.51	1	0.76
CG45071	CG4936	2.28	0.129	0.51	1	0.76
CG45071	CG7368	2.11	0.129	0.51	1	0.76
CG45071	CG43343	2	0.129	0.51	1	0.76
CG45071	Mat1	1.91	0.129	0.51	1	0.76
CG45071	slim	1.9	0.129	0.51	1	0.76
CG45071	TH1	1.83	0.129	0.51	1	0.76
CG45071	Octbeta2R	1.77	0.129	0.51	1	0.76
CG45071	mod	1.73	0.129	0.51	1	0.76
CG45071	trem	1.7	0.129	0.51	1	0.76
CG45071	CG8314	1.69	0.129	0.51	1	0.76
CG45071	ecd	1.63	0.129	0.51	1	0.76
CG45071	CG32982	1.62	0.129	0.51	1	0.76
CG45071	CG9776	1.62	0.129	0.51	1	0.76
CG45071	CG18265	1.57	0.129	0.51	1	0.76
CG45071	CG11560	1.53	0.129	0.51	1	0.76
CG45071	CG17806	1.52	0.129	0.51	1	0.76
CG45071	ash1	1.5	0.129	0.51	1	0.76
CG45071	CTPsyn	1.47	0.129	0.51	1	0.76
CG45071	hng1	1.44	0.129	0.51	1	0.76
CG45071	whole_OPC	1.43	0.129	0.51	1	0.76
CG45071	MED20	1.4	0.129	0.51	1	0.76
CG45071	Chrac-14	1.38	0.129	0.51	1	0.76
Cep135	CG17829	6.45	0.087	0.33	0.683130051063973	0.78
Cep135	Meics	4.78	0.087	0.33	0.683130051063973	0.78
Cep135	CG6254	3.99	0.087	0.33	0.683130051063973	0.78
Cep135	dOptix.dVsx	3.51	0.087	0.33	0.683130051063973	0.78
Cep135	Usf	3.46	0.087	0.33	0.683130051063973	0.78
Cep135	tara	2.56	0.087	0.33	0.683130051063973	0.78
Cep135	Taf2	2.36	0.087	0.33	0.683130051063973	0.78
Cep135	Hr78	2.24	0.087	0.33	0.683130051063973	0.78
Cep135	CG11414	2.22	0.087	0.33	0.683130051063973	0.78
Cep135	Octbeta2R	2.18	0.087	0.33	0.683130051063973	0.78
Cep135	CG4360	2.11	0.087	0.33	0.683130051063973	0.78
Cep135	kin17	2.05	0.087	0.33	0.683130051063973	0.78
Cep135	CG11902	2.03	0.087	0.33	0.683130051063973	0.78
Cep135	CG42748	2.01	0.087	0.33	0.683130051063973	0.78
Cep135	stck	1.94	0.087	0.33	0.683130051063973	0.78
Cep135	Set2	1.91	0.087	0.33	0.683130051063973	0.78
Cep135	mod	1.86	0.087	0.33	0.683130051063973	0.78
Cep135	CG11456	1.84	0.087	0.33	0.683130051063973	0.78
Cep135	Lmpt	1.84	0.087	0.33	0.683130051063973	0.78
Cep135	Su(H)	1.81	0.087	0.33	0.683130051063973	0.78
Cep135	CG5033	1.73	0.087	0.33	0.683130051063973	0.78
Cep135	CG11906	1.7	0.087	0.33	0.683130051063973	0.78
Cep135	CG2889	1.7	0.087	0.33	0.683130051063973	0.78
Cep135	CG8578	1.62	0.087	0.33	0.683130051063973	0.78
Cep135	mute	1.56	0.087	0.33	0.683130051063973	0.78
Cep135	CG3163	1.51	0.087	0.33	0.683130051063973	0.78
Cep135	CG4936	1.44	0.087	0.33	0.683130051063973	0.78
Cep135	CG15011	1.4	0.087	0.33	0.683130051063973	0.78
Cep135	e(y)2	1.4	0.087	0.33	0.683130051063973	0.78
Cep135	ttk	1.4	0.087	0.33	0.683130051063973	0.78
Pdi	CG4820	9.55	0.128	0.48	0.53748384988657	0.8
Pdi	CG31388	8.37	0.128	0.48	0.53748384988657	0.8
Pdi	CG6276	4.73	0.128	0.48	0.53748384988657	0.8
Pdi	CG31365	4.62	0.128	0.48	0.53748384988657	0.8
Pdi	Opbp	3.99	0.128	0.48	0.53748384988657	0.8
Pdi	sima	3.94	0.128	0.48	0.53748384988657	0.8
Pdi	CG12236	3.61	0.128	0.48	0.53748384988657	0.8
Pdi	CG14667	3.39	0.128	0.48	0.53748384988657	0.8
Pdi	ash1	3.29	0.128	0.48	0.53748384988657	0.8
Pdi	CG10565	3.12	0.128	0.48	0.53748384988657	0.8
Pdi	Usf	3.01	0.128	0.48	0.53748384988657	0.8
Pdi	CG2202	2.83	0.128	0.48	0.53748384988657	0.8
Pdi	dom	2.71	0.128	0.48	0.53748384988657	0.8
Pdi	Bx	2.41	0.128	0.48	0.53748384988657	0.8
Pdi	Glut4EF	2.4	0.128	0.48	0.53748384988657	0.8
Pdi	brk	2.34	0.128	0.48	0.53748384988657	0.8
Pdi	Br140	2.28	0.128	0.48	0.53748384988657	0.8
Pdi	ppl	2.28	0.128	0.48	0.53748384988657	0.8
Pdi	Brd8	2.24	0.128	0.48	0.53748384988657	0.8
Pdi	msl-3	2.23	0.128	0.48	0.53748384988657	0.8
Pdi	hng2	2.18	0.128	0.48	0.53748384988657	0.8
Pdi	hng3	2.16	0.128	0.48	0.53748384988657	0.8
Pdi	schlank	2.13	0.128	0.48	0.53748384988657	0.8
Pdi	ttk	2.12	0.128	0.48	0.53748384988657	0.8
Pdi	Hakai	2.07	0.128	0.48	0.53748384988657	0.8
Pdi	Side	2.06	0.128	0.48	0.53748384988657	0.8
Pdi	Taf5	2.02	0.128	0.48	0.53748384988657	0.8
Pdi	MRG15	1.99	0.128	0.48	0.53748384988657	0.8
Pdi	CG6686	1.97	0.128	0.48	0.53748384988657	0.8
Pdi	MED15	1.97	0.128	0.48	0.53748384988657	0.8
Pex3	CG7785	6.06	0.13	-0.12	0.382970843102535	0.36
Pex3	CG6276	5.68	0.13	-0.12	0.382970843102535	0.36
Pex3	Taf5	5.32	0.13	-0.12	0.382970843102535	0.36
Pex3	e(y)2	3.78	0.13	-0.12	0.382970843102535	0.36
Pex3	Brd8	3.6	0.13	-0.12	0.382970843102535	0.36
Pex3	ecd	3.37	0.13	-0.12	0.382970843102535	0.36
Pex3	stc	3.08	0.13	-0.12	0.382970843102535	0.36
Pex3	CG9426	3.03	0.13	-0.12	0.382970843102535	0.36
Pex3	ash1	2.93	0.13	-0.12	0.382970843102535	0.36
Pex3	MESR4	2.84	0.13	-0.12	0.382970843102535	0.36
Pex3	Chrac-14	2.7	0.13	-0.12	0.382970843102535	0.36
Pex3	CG11414	2.68	0.13	-0.12	0.382970843102535	0.36
Pex3	CG4360	2.63	0.13	-0.12	0.382970843102535	0.36
Pex3	CG2611	2.47	0.13	-0.12	0.382970843102535	0.36
Pex3	Gdi	2.29	0.13	-0.12	0.382970843102535	0.36
Pex3	CG16863	2.17	0.13	-0.12	0.382970843102535	0.36
Pex3	CG14441	2.01	0.13	-0.12	0.382970843102535	0.36
Pex3	CG9215	1.96	0.13	-0.12	0.382970843102535	0.36
Pex3	Dip1	1.94	0.13	-0.12	0.382970843102535	0.36
Pex3	Kdm2	1.86	0.13	-0.12	0.382970843102535	0.36
Pex3	ranshi	1.85	0.13	-0.12	0.382970843102535	0.36
Pex3	Pif1A	1.77	0.13	-0.12	0.382970843102535	0.36
Pex3	CG14965	1.77	0.13	-0.12	0.382970843102535	0.36
Pex3	MBD-R2	1.74	0.13	-0.12	0.382970843102535	0.36
Pex3	CG8478	1.68	0.13	-0.12	0.382970843102535	0.36
Pex3	RpIII128	1.65	0.13	-0.12	0.382970843102535	0.36
Pex3	Plzf	1.65	0.13	-0.12	0.382970843102535	0.36
Pex3	l(3)73Ah	1.61	0.13	-0.12	0.382970843102535	0.36
Pex3	CG13894	1.56	0.13	-0.12	0.382970843102535	0.36
Pex3	Tip60	1.49	0.13	-0.12	0.382970843102535	0.36
FucTA	CG14441	4.92	0.129	-0.2	0.218217890235992	0.73
FucTA	Ravus	4.83	0.129	-0.2	0.218217890235992	0.73
FucTA	Nf-YA	4.16	0.129	-0.2	0.218217890235992	0.73
FucTA	Taf2	3.42	0.129	-0.2	0.218217890235992	0.73
FucTA	MESR4	3.26	0.129	-0.2	0.218217890235992	0.73
FucTA	hang	3.19	0.129	-0.2	0.218217890235992	0.73
FucTA	CG7745	3.17	0.129	-0.2	0.218217890235992	0.73
FucTA	polybromo	2.7	0.129	-0.2	0.218217890235992	0.73
FucTA	CG11560	2.54	0.129	-0.2	0.218217890235992	0.73
FucTA	CG30403	2.5	0.129	-0.2	0.218217890235992	0.73
FucTA	kin17	2.44	0.129	-0.2	0.218217890235992	0.73
FucTA	CG43343	2.39	0.129	-0.2	0.218217890235992	0.73
FucTA	CG32700	2.16	0.129	-0.2	0.218217890235992	0.73
FucTA	woc	2.14	0.129	-0.2	0.218217890235992	0.73
FucTA	CG7839	2.05	0.129	-0.2	0.218217890235992	0.73
FucTA	CG2790	2.02	0.129	-0.2	0.218217890235992	0.73
FucTA	Plzf	1.98	0.129	-0.2	0.218217890235992	0.73
FucTA	GATAd	1.92	0.129	-0.2	0.218217890235992	0.73
FucTA	CG34376	1.92	0.129	-0.2	0.218217890235992	0.73
FucTA	yem	1.91	0.129	-0.2	0.218217890235992	0.73
FucTA	HLH106	1.91	0.129	-0.2	0.218217890235992	0.73
FucTA	nvy	1.89	0.129	-0.2	0.218217890235992	0.73
FucTA	CG1647	1.88	0.129	-0.2	0.218217890235992	0.73
FucTA	CG44247	1.85	0.129	-0.2	0.218217890235992	0.73
FucTA	CG13624	1.81	0.129	-0.2	0.218217890235992	0.73
FucTA	MED11	1.81	0.129	-0.2	0.218217890235992	0.73
FucTA	ttk	1.8	0.129	-0.2	0.218217890235992	0.73
FucTA	Cdc5	1.77	0.129	-0.2	0.218217890235992	0.73
FucTA	mTTF	1.75	0.129	-0.2	0.218217890235992	0.73
FucTA	CHES-1-like	1.71	0.129	-0.2	0.218217890235992	0.73
CG7011	ph-p	4.32	0.116	0.18	0.382970843102535	0.39
CG7011	Meics	3.4	0.116	0.18	0.382970843102535	0.39
CG7011	Hr39	3.21	0.116	0.18	0.382970843102535	0.39
CG7011	bigmax	3.17	0.116	0.18	0.382970843102535	0.39
CG7011	CG9948	2.96	0.116	0.18	0.382970843102535	0.39
CG7011	hng2	2.9	0.116	0.18	0.382970843102535	0.39
CG7011	CG14667	2.9	0.116	0.18	0.382970843102535	0.39
CG7011	CG6686	2.85	0.116	0.18	0.382970843102535	0.39
CG7011	E2f1	2.68	0.116	0.18	0.382970843102535	0.39
CG7011	sba	2.64	0.116	0.18	0.382970843102535	0.39
CG7011	CG5196	2.31	0.116	0.18	0.382970843102535	0.39
CG7011	spt4	2.28	0.116	0.18	0.382970843102535	0.39
CG7011	CTPsyn	2.28	0.116	0.18	0.382970843102535	0.39
CG7011	Pbp95	2.2	0.116	0.18	0.382970843102535	0.39
CG7011	Side	2.19	0.116	0.18	0.382970843102535	0.39
CG7011	bon	2.1	0.116	0.18	0.382970843102535	0.39
CG7011	CG4360	1.93	0.116	0.18	0.382970843102535	0.39
CG7011	Tfb1	1.78	0.116	0.18	0.382970843102535	0.39
CG7011	CG6683	1.76	0.116	0.18	0.382970843102535	0.39
CG7011	CG12768	1.75	0.116	0.18	0.382970843102535	0.39
CG7011	CG9215	1.64	0.116	0.18	0.382970843102535	0.39
CG7011	Su(z)12	1.63	0.116	0.18	0.382970843102535	0.39
CG7011	ssp	1.61	0.116	0.18	0.382970843102535	0.39
CG7011	TfIIEalpha	1.6	0.116	0.18	0.382970843102535	0.39
CG7011	CG12219	1.57	0.116	0.18	0.382970843102535	0.39
CG7011	TfIIFbeta	1.56	0.116	0.18	0.382970843102535	0.39
CG7011	mrn	1.52	0.116	0.18	0.382970843102535	0.39
CG7011	CycH	1.47	0.116	0.18	0.382970843102535	0.39
CG7011	CG11414	1.47	0.116	0.18	0.382970843102535	0.39
CG7011	mute	1.46	0.116	0.18	0.382970843102535	0.39
Toll-6	CG6163	5.02	0.627	0.16	0.389249472080761	0.14
Toll-6	Dip1	3.84	0.627	0.16	0.389249472080761	0.14
Toll-6	esn	3.82	0.627	0.16	0.389249472080761	0.14
Toll-6	CG30403	3.76	0.627	0.16	0.389249472080761	0.14
Toll-6	CR43671	3.27	0.627	0.16	0.389249472080761	0.14
Toll-6	CHES-1-like	2.59	0.627	0.16	0.389249472080761	0.14
Toll-6	Mes4	2.36	0.627	0.16	0.389249472080761	0.14
Toll-6	brk	2.33	0.627	0.16	0.389249472080761	0.14
Toll-6	shn	2.13	0.627	0.16	0.389249472080761	0.14
Toll-6	CG11723	1.88	0.627	0.16	0.389249472080761	0.14
Toll-6	Glut4EF	1.77	0.627	0.16	0.389249472080761	0.14
Toll-6	CG13624	1.73	0.627	0.16	0.389249472080761	0.14
Toll-6	CG8478	1.7	0.627	0.16	0.389249472080761	0.14
Toll-6	Chrac-16	1.68	0.627	0.16	0.389249472080761	0.14
Toll-6	su(Hw)	1.59	0.627	0.16	0.389249472080761	0.14
Toll-6	CG7928	1.59	0.627	0.16	0.389249472080761	0.14
Toll-6	CG34422	1.52	0.627	0.16	0.389249472080761	0.14
Toll-6	CG2202	1.51	0.627	0.16	0.389249472080761	0.14
Toll-6	RpIII128	1.5	0.627	0.16	0.389249472080761	0.14
Toll-6	vdDpp	1.41	0.627	0.16	0.389249472080761	0.14
Toll-6	Acf1	1.4	0.627	0.16	0.389249472080761	0.14
Toll-6	Tfb1	1.39	0.627	0.16	0.389249472080761	0.14
Toll-6	E(var)3-9	1.35	0.627	0.16	0.389249472080761	0.14
Toll-6	CG13894	1.34	0.627	0.16	0.389249472080761	0.14
Toll-6	MRG15	1.32	0.627	0.16	0.389249472080761	0.14
Toll-6	chif	1.32	0.627	0.16	0.389249472080761	0.14
Toll-6	Usf	1.24	0.627	0.16	0.389249472080761	0.14
Toll-6	CG4360	1.24	0.627	0.16	0.389249472080761	0.14
Toll-6	Met	1.24	0.627	0.16	0.389249472080761	0.14
Toll-6	mor	1.23	0.627	0.16	0.389249472080761	0.14
CG12355	mrn	5.81	0.163	0.08	0.447213595499958	0.28
CG12355	CG4360	5.12	0.163	0.08	0.447213595499958	0.28
CG12355	mor	3.77	0.163	0.08	0.447213595499958	0.28
CG12355	Rabex-5	3.69	0.163	0.08	0.447213595499958	0.28
CG12355	CG7785	3.45	0.163	0.08	0.447213595499958	0.28
CG12355	ADD1	3.4	0.163	0.08	0.447213595499958	0.28
CG12355	Met	2.91	0.163	0.08	0.447213595499958	0.28
CG12355	su(Hw)	2.6	0.163	0.08	0.447213595499958	0.28
CG12355	Sry-delta	2.5	0.163	0.08	0.447213595499958	0.28
CG12355	CG12267	2.33	0.163	0.08	0.447213595499958	0.28
CG12355	Mlp84B	2.08	0.163	0.08	0.447213595499958	0.28
CG12355	CG2202	2.05	0.163	0.08	0.447213595499958	0.28
CG12355	gce	1.9	0.163	0.08	0.447213595499958	0.28
CG12355	Pc	1.86	0.163	0.08	0.447213595499958	0.28
CG12355	dom	1.81	0.163	0.08	0.447213595499958	0.28
CG12355	CG8950	1.78	0.163	0.08	0.447213595499958	0.28
CG12355	CG10631	1.73	0.163	0.08	0.447213595499958	0.28
CG12355	polybromo	1.72	0.163	0.08	0.447213595499958	0.28
CG12355	CG6765	1.71	0.163	0.08	0.447213595499958	0.28
CG12355	CG9890	1.71	0.163	0.08	0.447213595499958	0.28
CG12355	Taf5	1.61	0.163	0.08	0.447213595499958	0.28
CG12355	CR43670	1.59	0.163	0.08	0.447213595499958	0.28
CG12355	CG2790	1.58	0.163	0.08	0.447213595499958	0.28
CG12355	TFAM	1.56	0.163	0.08	0.447213595499958	0.28
CG12355	Chrac-16	1.56	0.163	0.08	0.447213595499958	0.28
CG12355	E2f1	1.48	0.163	0.08	0.447213595499958	0.28
CG12355	ush	1.47	0.163	0.08	0.447213595499958	0.28
CG12355	wdn	1.4	0.163	0.08	0.447213595499958	0.28
CG12355	Su(var)2-HP2	1.4	0.163	0.08	0.447213595499958	0.28
CG12355	Hr39	1.33	0.163	0.08	0.447213595499958	0.28
CG7275	NfI	3.87	0.08	0.32	1	0.88
CG7275	Pcl	3.79	0.08	0.32	1	0.88
CG7275	CrebA	3.69	0.08	0.32	1	0.88
CG7275	Tip60	3.04	0.08	0.32	1	0.88
CG7275	CG3919	3.04	0.08	0.32	1	0.88
CG7275	CycH	2.66	0.08	0.32	1	0.88
CG7275	mip120	2.61	0.08	0.32	1	0.88
CG7275	CG8388	2.6	0.08	0.32	1	0.88
CG7275	tara	2.43	0.08	0.32	1	0.88
CG7275	CG17829	2.42	0.08	0.32	1	0.88
CG7275	E(var)3-9	2.41	0.08	0.32	1	0.88
CG7275	Tusp	2.26	0.08	0.32	1	0.88
CG7275	CG12219	2.18	0.08	0.32	1	0.88
CG7275	CG5196	2.16	0.08	0.32	1	0.88
CG7275	sima	2.01	0.08	0.32	1	0.88
CG7275	Sce	1.98	0.08	0.32	1	0.88
CG7275	gce	1.94	0.08	0.32	1	0.88
CG7275	mute	1.93	0.08	0.32	1	0.88
CG7275	Octbeta2R	1.91	0.08	0.32	1	0.88
CG7275	Bap170	1.87	0.08	0.32	1	0.88
CG7275	mld	1.8	0.08	0.32	1	0.88
CG7275	CG13894	1.74	0.08	0.32	1	0.88
CG7275	ppl	1.72	0.08	0.32	1	0.88
CG7275	CG14438	1.71	0.08	0.32	1	0.88
CG7275	CG11696	1.69	0.08	0.32	1	0.88
CG7275	CG9426	1.67	0.08	0.32	1	0.88
CG7275	Ada2b	1.65	0.08	0.32	1	0.88
CG7275	CG3815	1.63	0.08	0.32	1	0.88
CG7275	CG33695	1.63	0.08	0.32	1	0.88
CG7275	CG11906	1.58	0.08	0.32	1	0.88
CG7857	mod	6.35	0.189	0.54	1	0.71
CG7857	ZnT49B	5.48	0.189	0.54	1	0.71
CG7857	mor	4.99	0.189	0.54	1	0.71
CG7857	CG42748	4.34	0.189	0.54	1	0.71
CG7857	Glut4EF	4.02	0.189	0.54	1	0.71
CG7857	CG10431	3.89	0.189	0.54	1	0.71
CG7857	dalao	3.76	0.189	0.54	1	0.71
CG7857	CG3313	3.7	0.189	0.54	1	0.71
CG7857	CG8216	3.52	0.189	0.54	1	0.71
CG7857	CG12104	3.33	0.189	0.54	1	0.71
CG7857	CG12267	3.2	0.189	0.54	1	0.71
CG7857	CG2889	3.1	0.189	0.54	1	0.71
CG7857	CG34376	2.91	0.189	0.54	1	0.71
CG7857	CG11906	2.88	0.189	0.54	1	0.71
CG7857	spt4	2.71	0.189	0.54	1	0.71
CG7857	MED22	2.67	0.189	0.54	1	0.71
CG7857	CR43671	2.66	0.189	0.54	1	0.71
CG7857	sima	2.53	0.189	0.54	1	0.71
CG7857	CG8314	2.43	0.189	0.54	1	0.71
CG7857	Nf-YA	2.39	0.189	0.54	1	0.71
CG7857	Brf	2.34	0.189	0.54	1	0.71
CG7857	Ets97D	2.33	0.189	0.54	1	0.71
CG7857	CG14965	2.31	0.189	0.54	1	0.71
CG7857	CG32700	2.3	0.189	0.54	1	0.71
CG7857	Opbp	2.27	0.189	0.54	1	0.71
CG7857	su(Hw)	2.26	0.189	0.54	1	0.71
CG7857	ranshi	2.26	0.189	0.54	1	0.71
CG7857	CG4707	2.21	0.189	0.54	1	0.71
CG7857	CG44002	2.16	0.189	0.54	1	0.71
CG7857	Nufip	2.13	0.189	0.54	1	0.71
CG7841	Kdm4A	7.1	0.125	0.25	0.0975900072948533	0.16
CG7841	mip120	5.32	0.125	0.25	0.0975900072948533	0.16
CG7841	CG44247	5.29	0.125	0.25	0.0975900072948533	0.16
CG7841	CG1024	4.85	0.125	0.25	0.0975900072948533	0.16
CG7841	CG6808	3.23	0.125	0.25	0.0975900072948533	0.16
CG7841	CG8216	2.91	0.125	0.25	0.0975900072948533	0.16
CG7841	CG14965	2.86	0.125	0.25	0.0975900072948533	0.16
CG7841	CR43671	2.69	0.125	0.25	0.0975900072948533	0.16
CG7841	Tbp	2.69	0.125	0.25	0.0975900072948533	0.16
CG7841	Chrac-14	2.61	0.125	0.25	0.0975900072948533	0.16
CG7841	CG6813	2.55	0.125	0.25	0.0975900072948533	0.16
CG7841	MED18	2.54	0.125	0.25	0.0975900072948533	0.16
CG7841	Hr39	2.45	0.125	0.25	0.0975900072948533	0.16
CG7841	kin17	2.28	0.125	0.25	0.0975900072948533	0.16
CG7841	CG7101	2.14	0.125	0.25	0.0975900072948533	0.16
CG7841	Hakai	2.1	0.125	0.25	0.0975900072948533	0.16
CG7841	CG4553	2.01	0.125	0.25	0.0975900072948533	0.16
CG7841	Mef2	1.98	0.125	0.25	0.0975900072948533	0.16
CG7841	sba	1.86	0.125	0.25	0.0975900072948533	0.16
CG7841	MRG15	1.83	0.125	0.25	0.0975900072948533	0.16
CG7841	CG42748	1.82	0.125	0.25	0.0975900072948533	0.16
CG7841	CG4404	1.81	0.125	0.25	0.0975900072948533	0.16
CG7841	Xpd	1.79	0.125	0.25	0.0975900072948533	0.16
CG7841	CG31224	1.73	0.125	0.25	0.0975900072948533	0.16
CG7841	CG30020	1.72	0.125	0.25	0.0975900072948533	0.16
CG7841	trem	1.64	0.125	0.25	0.0975900072948533	0.16
CG7841	ranshi	1.61	0.125	0.25	0.0975900072948533	0.16
CG7841	CG7785	1.58	0.125	0.25	0.0975900072948533	0.16
CG7841	Su(var)2-HP2	1.53	0.125	0.25	0.0975900072948533	0.16
CG7841	Ada2b	1.52	0.125	0.25	0.0975900072948533	0.16
gdl	Hr39	3.93	0.092	0.03	0.53748384988657	0.58
gdl	CG18262	3.2	0.092	0.03	0.53748384988657	0.58
gdl	CG15601	2.75	0.092	0.03	0.53748384988657	0.58
gdl	CG2202	2.49	0.092	0.03	0.53748384988657	0.58
gdl	CG31388	2.38	0.092	0.03	0.53748384988657	0.58
gdl	Mitf	2.38	0.092	0.03	0.53748384988657	0.58
gdl	Su(z)2	2.23	0.092	0.03	0.53748384988657	0.58
gdl	Dref	2.2	0.092	0.03	0.53748384988657	0.58
gdl	CG3838	2.14	0.092	0.03	0.53748384988657	0.58
gdl	Chrac-16	2.07	0.092	0.03	0.53748384988657	0.58
gdl	su(Hw)	2.07	0.092	0.03	0.53748384988657	0.58
gdl	Glut4EF	1.99	0.092	0.03	0.53748384988657	0.58
gdl	Plzf	1.97	0.092	0.03	0.53748384988657	0.58
gdl	mod	1.96	0.092	0.03	0.53748384988657	0.58
gdl	CG17568	1.87	0.092	0.03	0.53748384988657	0.58
gdl	CG14710	1.84	0.092	0.03	0.53748384988657	0.58
gdl	CG6769	1.83	0.092	0.03	0.53748384988657	0.58
gdl	chif	1.83	0.092	0.03	0.53748384988657	0.58
gdl	Nf-YA	1.82	0.092	0.03	0.53748384988657	0.58
gdl	ash2	1.79	0.092	0.03	0.53748384988657	0.58
gdl	CG6907	1.76	0.092	0.03	0.53748384988657	0.58
gdl	Atu	1.72	0.092	0.03	0.53748384988657	0.58
gdl	Met	1.72	0.092	0.03	0.53748384988657	0.58
gdl	CG17802	1.64	0.092	0.03	0.53748384988657	0.58
gdl	CG3815	1.6	0.092	0.03	0.53748384988657	0.58
gdl	Rbsn-5	1.6	0.092	0.03	0.53748384988657	0.58
gdl	stc	1.59	0.092	0.03	0.53748384988657	0.58
gdl	CG7368	1.57	0.092	0.03	0.53748384988657	0.58
gdl	achi	1.52	0.092	0.03	0.53748384988657	0.58
gdl	Dad	1.51	0.092	0.03	0.53748384988657	0.58
CrebA	CG6765	5.09	0.287	0.05	0.29277002188456	0.25
CrebA	CG31224	3.46	0.287	0.05	0.29277002188456	0.25
CrebA	CG12236	2.97	0.287	0.05	0.29277002188456	0.25
CrebA	CG8314	2.18	0.287	0.05	0.29277002188456	0.25
CrebA	hang	2.17	0.287	0.05	0.29277002188456	0.25
CrebA	vdDpp.vdOptix	2.1	0.287	0.05	0.29277002188456	0.25
CrebA	Mef2	2.08	0.287	0.05	0.29277002188456	0.25
CrebA	CG7839	1.91	0.287	0.05	0.29277002188456	0.25
CrebA	CR43671	1.91	0.287	0.05	0.29277002188456	0.25
CrebA	Hmg-2	1.9	0.287	0.05	0.29277002188456	0.25
CrebA	mld	1.84	0.287	0.05	0.29277002188456	0.25
CrebA	CG8950	1.8	0.287	0.05	0.29277002188456	0.25
CrebA	CTPsyn	1.76	0.287	0.05	0.29277002188456	0.25
CrebA	row	1.64	0.287	0.05	0.29277002188456	0.25
CrebA	CG6683	1.64	0.287	0.05	0.29277002188456	0.25
CrebA	CG31365	1.62	0.287	0.05	0.29277002188456	0.25
CrebA	Mrtf	1.59	0.287	0.05	0.29277002188456	0.25
CrebA	CG10565	1.52	0.287	0.05	0.29277002188456	0.25
CrebA	CG7518	1.44	0.287	0.05	0.29277002188456	0.25
CrebA	CG9776	1.43	0.287	0.05	0.29277002188456	0.25
CrebA	CG4553	1.42	0.287	0.05	0.29277002188456	0.25
CrebA	vdOptix	1.42	0.287	0.05	0.29277002188456	0.25
CrebA	dVsx	1.38	0.287	0.05	0.29277002188456	0.25
CrebA	CG2202	1.37	0.287	0.05	0.29277002188456	0.25
CrebA	vdVsx	1.33	0.287	0.05	0.29277002188456	0.25
CrebA	CG7785	1.3	0.287	0.05	0.29277002188456	0.25
CrebA	CG3919	1.29	0.287	0.05	0.29277002188456	0.25
CrebA	CG44247	1.29	0.287	0.05	0.29277002188456	0.25
CrebA	CG17829	1.27	0.287	0.05	0.29277002188456	0.25
CrebA	TfIIEalpha	1.25	0.287	0.05	0.29277002188456	0.25
dop	CG17568	6.16	0.071	0.49	1	0.71
dop	CG12942	5.06	0.071	0.49	1	0.71
dop	CG4424	4.34	0.071	0.49	1	0.71
dop	Met	4.25	0.071	0.49	1	0.71
dop	mTTF	4.14	0.071	0.49	1	0.71
dop	Rbf	3.75	0.071	0.49	1	0.71
dop	Chrac-16	3.56	0.071	0.49	1	0.71
dop	Side	3.3	0.071	0.49	1	0.71
dop	grau	3.15	0.071	0.49	1	0.71
dop	Tbp	3.08	0.071	0.49	1	0.71
dop	l(3)73Ah	2.68	0.071	0.49	1	0.71
dop	CG18265	2.58	0.071	0.49	1	0.71
dop	CG6163	2.52	0.071	0.49	1	0.71
dop	Opbp	2.43	0.071	0.49	1	0.71
dop	CG1647	2.37	0.071	0.49	1	0.71
dop	CG7518	2.32	0.071	0.49	1	0.71
dop	ZnT49B	2.01	0.071	0.49	1	0.71
dop	Atac2	1.98	0.071	0.49	1	0.71
dop	CG10959	1.97	0.071	0.49	1	0.71
dop	Plzf	1.95	0.071	0.49	1	0.71
dop	CG2202	1.93	0.071	0.49	1	0.71
dop	E2f1	1.92	0.071	0.49	1	0.71
dop	Cenp-C	1.92	0.071	0.49	1	0.71
dop	CG32982	1.9	0.071	0.49	1	0.71
dop	Sry-delta	1.85	0.071	0.49	1	0.71
dop	gce	1.82	0.071	0.49	1	0.71
dop	CG1792	1.77	0.071	0.49	1	0.71
dop	CG17361	1.77	0.071	0.49	1	0.71
dop	CG10209	1.72	0.071	0.49	1	0.71
dop	CG31224	1.72	0.071	0.49	1	0.71
CG12301	CG9776	5.06	0.084	0.64	1	0.5
CG12301	CG4360	4.27	0.084	0.64	1	0.5
CG12301	Hr39	4.25	0.084	0.64	1	0.5
CG12301	Fen1	3.82	0.084	0.64	1	0.5
CG12301	Sry-delta	3.72	0.084	0.64	1	0.5
CG12301	Set2	3.55	0.084	0.64	1	0.5
CG12301	CG7818	2.84	0.084	0.64	1	0.5
CG12301	mod	2.72	0.084	0.64	1	0.5
CG12301	Pcl	2.67	0.084	0.64	1	0.5
CG12301	mip120	2.62	0.084	0.64	1	0.5
CG12301	grau	2.47	0.084	0.64	1	0.5
CG12301	dom	2.28	0.084	0.64	1	0.5
CG12301	vdDpp	2.16	0.084	0.64	1	0.5
CG12301	sqz	2.08	0.084	0.64	1	0.5
CG12301	nerfin-1	2.06	0.084	0.64	1	0.5
CG12301	phtf	2.06	0.084	0.64	1	0.5
CG12301	Tfb1	1.98	0.084	0.64	1	0.5
CG12301	su(Hw)	1.95	0.084	0.64	1	0.5
CG12301	CG4820	1.94	0.084	0.64	1	0.5
CG12301	CG17612	1.86	0.084	0.64	1	0.5
CG12301	CG11414	1.81	0.084	0.64	1	0.5
CG12301	Nf-YA	1.74	0.084	0.64	1	0.5
CG12301	Su(z)12	1.73	0.084	0.64	1	0.5
CG12301	Mrtf	1.72	0.084	0.64	1	0.5
CG12301	jumu	1.71	0.084	0.64	1	0.5
CG12301	Dip1	1.67	0.084	0.64	1	0.5
CG12301	Kdm2	1.66	0.084	0.64	1	0.5
CG12301	Dh44-R2	1.65	0.084	0.64	1	0.5
CG12301	Glut4EF	1.62	0.084	0.64	1	0.5
CG12301	CG6163	1.61	0.084	0.64	1	0.5
CG7650	CG10669	3.51	0.071	-0.15	-0.0666666666666667	0.93
CG7650	Tusp	3.48	0.071	-0.15	-0.0666666666666667	0.93
CG7650	Side	3.24	0.071	-0.15	-0.0666666666666667	0.93
CG7650	CG11414	2.84	0.071	-0.15	-0.0666666666666667	0.93
CG7650	Xpd	2.76	0.071	-0.15	-0.0666666666666667	0.93
CG7650	phtf	2.54	0.071	-0.15	-0.0666666666666667	0.93
CG7650	Su(z)12	2.5	0.071	-0.15	-0.0666666666666667	0.93
CG7650	ktub	2.43	0.071	-0.15	-0.0666666666666667	0.93
CG7650	Br140	2.27	0.071	-0.15	-0.0666666666666667	0.93
CG7650	CG34376	2.26	0.071	-0.15	-0.0666666666666667	0.93
CG7650	CG7818	2.24	0.071	-0.15	-0.0666666666666667	0.93
CG7650	CG7839	2.23	0.071	-0.15	-0.0666666666666667	0.93
CG7650	Usf	2.14	0.071	-0.15	-0.0666666666666667	0.93
CG7650	tio	2.12	0.071	-0.15	-0.0666666666666667	0.93
CG7650	CG10147	2.06	0.071	-0.15	-0.0666666666666667	0.93
CG7650	CG13123	2.06	0.071	-0.15	-0.0666666666666667	0.93
CG7650	CG1024	2.04	0.071	-0.15	-0.0666666666666667	0.93
CG7650	Chrac-16	1.92	0.071	-0.15	-0.0666666666666667	0.93
CG7650	CG42748	1.87	0.071	-0.15	-0.0666666666666667	0.93
CG7650	Pbp95	1.85	0.071	-0.15	-0.0666666666666667	0.93
CG7650	sage	1.78	0.071	-0.15	-0.0666666666666667	0.93
CG7650	Rbsn-5	1.75	0.071	-0.15	-0.0666666666666667	0.93
CG7650	Opbp	1.72	0.071	-0.15	-0.0666666666666667	0.93
CG7650	nvy	1.68	0.071	-0.15	-0.0666666666666667	0.93
CG7650	Mef2	1.67	0.071	-0.15	-0.0666666666666667	0.93
CG7650	Dad	1.67	0.071	-0.15	-0.0666666666666667	0.93
CG7650	Mtp	1.66	0.071	-0.15	-0.0666666666666667	0.93
CG7650	CG9305	1.64	0.071	-0.15	-0.0666666666666667	0.93
CG7650	ZnT49B	1.63	0.071	-0.15	-0.0666666666666667	0.93
CG7650	MED4	1.61	0.071	-0.15	-0.0666666666666667	0.93
comm	ush	8.84	0.335	0.55	0.786795792469443	0.47
comm	CG12219	5.97	0.335	0.55	0.786795792469443	0.47
comm	whole_OPC	5.07	0.335	0.55	0.786795792469443	0.47
comm	Rbf	4.72	0.335	0.55	0.786795792469443	0.47
comm	slim	3.27	0.335	0.55	0.786795792469443	0.47
comm	Hakai	2.59	0.335	0.55	0.786795792469443	0.47
comm	Su(z)12	2.48	0.335	0.55	0.786795792469443	0.47
comm	Bug22	2.3	0.335	0.55	0.786795792469443	0.47
comm	CG8216	2.28	0.335	0.55	0.786795792469443	0.47
comm	MED15	2.12	0.335	0.55	0.786795792469443	0.47
comm	stc	1.98	0.335	0.55	0.786795792469443	0.47
comm	Xpd	1.88	0.335	0.55	0.786795792469443	0.47
comm	MED25	1.84	0.335	0.55	0.786795792469443	0.47
comm	Tbp	1.8	0.335	0.55	0.786795792469443	0.47
comm	Plzf	1.8	0.335	0.55	0.786795792469443	0.47
comm	Mef2	1.76	0.335	0.55	0.786795792469443	0.47
comm	Bx	1.75	0.335	0.55	0.786795792469443	0.47
comm	CG9799	1.71	0.335	0.55	0.786795792469443	0.47
comm	Dh44-R2	1.68	0.335	0.55	0.786795792469443	0.47
comm	CG17612	1.64	0.335	0.55	0.786795792469443	0.47
comm	Fen1	1.58	0.335	0.55	0.786795792469443	0.47
comm	CG6769	1.55	0.335	0.55	0.786795792469443	0.47
comm	Met	1.49	0.335	0.55	0.786795792469443	0.47
comm	CG10959	1.46	0.335	0.55	0.786795792469443	0.47
comm	Atu	1.45	0.335	0.55	0.786795792469443	0.47
comm	CG9890	1.44	0.335	0.55	0.786795792469443	0.47
comm	Set2	1.43	0.335	0.55	0.786795792469443	0.47
comm	ranshi	1.39	0.335	0.55	0.786795792469443	0.47
comm	Usf	1.36	0.335	0.55	0.786795792469443	0.47
comm	shn	1.34	0.335	0.55	0.786795792469443	0.47
fwe	CG4936	5.32	0.164	0.23	0.447213595499958	0.47
fwe	CG2202	5.09	0.164	0.23	0.447213595499958	0.47
fwe	caz	3.25	0.164	0.23	0.447213595499958	0.47
fwe	CG17803	3.22	0.164	0.23	0.447213595499958	0.47
fwe	su(Hw)	3.07	0.164	0.23	0.447213595499958	0.47
fwe	CG6683	2.88	0.164	0.23	0.447213595499958	0.47
fwe	CG6813	2.52	0.164	0.23	0.447213595499958	0.47
fwe	CG6276	2.47	0.164	0.23	0.447213595499958	0.47
fwe	CG11695	2.28	0.164	0.23	0.447213595499958	0.47
fwe	vdVsx	2.01	0.164	0.23	0.447213595499958	0.47
fwe	Fen1	2	0.164	0.23	0.447213595499958	0.47
fwe	mTTF	1.91	0.164	0.23	0.447213595499958	0.47
fwe	Pcl	1.86	0.164	0.23	0.447213595499958	0.47
fwe	CG3815	1.86	0.164	0.23	0.447213595499958	0.47
fwe	CG12267	1.85	0.164	0.23	0.447213595499958	0.47
fwe	ssp	1.8	0.164	0.23	0.447213595499958	0.47
fwe	sage	1.76	0.164	0.23	0.447213595499958	0.47
fwe	stwl	1.72	0.164	0.23	0.447213595499958	0.47
fwe	CG8950	1.71	0.164	0.23	0.447213595499958	0.47
fwe	CG18476	1.69	0.164	0.23	0.447213595499958	0.47
fwe	CG30403	1.69	0.164	0.23	0.447213595499958	0.47
fwe	CG15011	1.68	0.164	0.23	0.447213595499958	0.47
fwe	CG17802	1.67	0.164	0.23	0.447213595499958	0.47
fwe	CG4707	1.66	0.164	0.23	0.447213595499958	0.47
fwe	tef	1.62	0.164	0.23	0.447213595499958	0.47
fwe	woc	1.55	0.164	0.23	0.447213595499958	0.47
fwe	MED20	1.53	0.164	0.23	0.447213595499958	0.47
fwe	Hmg-2	1.51	0.164	0.23	0.447213595499958	0.47
fwe	CG12219	1.51	0.164	0.23	0.447213595499958	0.47
fwe	her	1.48	0.164	0.23	0.447213595499958	0.47
CkIIalpha-i1	CG4820	4.25	0.053	0.12	0.53748384988657	0.74
CkIIalpha-i1	CG31224	4.01	0.053	0.12	0.53748384988657	0.74
CkIIalpha-i1	Su(z)12	3.95	0.053	0.12	0.53748384988657	0.74
CkIIalpha-i1	Kdm2	3.66	0.053	0.12	0.53748384988657	0.74
CkIIalpha-i1	CG16863	3.44	0.053	0.12	0.53748384988657	0.74
CkIIalpha-i1	CG6813	3	0.053	0.12	0.53748384988657	0.74
CkIIalpha-i1	CG10631	2.72	0.053	0.12	0.53748384988657	0.74
CkIIalpha-i1	ash2	2.65	0.053	0.12	0.53748384988657	0.74
CkIIalpha-i1	CG12768	2.5	0.053	0.12	0.53748384988657	0.74
CkIIalpha-i1	CG17568	2.45	0.053	0.12	0.53748384988657	0.74
CkIIalpha-i1	CG7785	2.37	0.053	0.12	0.53748384988657	0.74
CkIIalpha-i1	TH1	2.26	0.053	0.12	0.53748384988657	0.74
CkIIalpha-i1	CG5196	2.11	0.053	0.12	0.53748384988657	0.74
CkIIalpha-i1	CG3815	2.08	0.053	0.12	0.53748384988657	0.74
CkIIalpha-i1	CG9890	2.03	0.053	0.12	0.53748384988657	0.74
CkIIalpha-i1	Mitf	2.02	0.053	0.12	0.53748384988657	0.74
CkIIalpha-i1	mrn	2	0.053	0.12	0.53748384988657	0.74
CkIIalpha-i1	dbr	2	0.053	0.12	0.53748384988657	0.74
CkIIalpha-i1	woc	1.88	0.053	0.12	0.53748384988657	0.74
CkIIalpha-i1	Mrtf	1.86	0.053	0.12	0.53748384988657	0.74
CkIIalpha-i1	tara	1.85	0.053	0.12	0.53748384988657	0.74
CkIIalpha-i1	Dh44-R2	1.84	0.053	0.12	0.53748384988657	0.74
CkIIalpha-i1	Psc	1.77	0.053	0.12	0.53748384988657	0.74
CkIIalpha-i1	CG14710	1.67	0.053	0.12	0.53748384988657	0.74
CkIIalpha-i1	dVsx	1.61	0.053	0.12	0.53748384988657	0.74
CkIIalpha-i1	Cdk8	1.54	0.053	0.12	0.53748384988657	0.74
CkIIalpha-i1	sba	1.54	0.053	0.12	0.53748384988657	0.74
CkIIalpha-i1	pita	1.54	0.053	0.12	0.53748384988657	0.74
CkIIalpha-i1	Su(var)2-HP2	1.53	0.053	0.12	0.53748384988657	0.74
CkIIalpha-i1	Octbeta2R	1.5	0.053	0.12	0.53748384988657	0.74
CG12713	spt4	5.94	0.022	-0.44	0.0666666666666667	0.01
CG12713	CG6689	4.86	0.022	-0.44	0.0666666666666667	0.01
CG12713	schlank	3.92	0.022	-0.44	0.0666666666666667	0.01
CG12713	CG15011	3.18	0.022	-0.44	0.0666666666666667	0.01
CG12713	Sce	2.47	0.022	-0.44	0.0666666666666667	0.01
CG12713	CG12236	1.99	0.022	-0.44	0.0666666666666667	0.01
CG12713	CG11902	1.97	0.022	-0.44	0.0666666666666667	0.01
CG12713	Pc	1.97	0.022	-0.44	0.0666666666666667	0.01
CG12713	CG9890	1.95	0.022	-0.44	0.0666666666666667	0.01
CG12713	Hr96	1.85	0.022	-0.44	0.0666666666666667	0.01
CG12713	CG15435	1.71	0.022	-0.44	0.0666666666666667	0.01
CG12713	CG12267	1.71	0.022	-0.44	0.0666666666666667	0.01
CG12713	CG2611	1.68	0.022	-0.44	0.0666666666666667	0.01
CG12713	Gdi	1.67	0.022	-0.44	0.0666666666666667	0.01
CG12713	mrn	1.6	0.022	-0.44	0.0666666666666667	0.01
CG12713	Pcl	1.59	0.022	-0.44	0.0666666666666667	0.01
CG12713	Bug22	1.59	0.022	-0.44	0.0666666666666667	0.01
CG12713	CG13624	1.58	0.022	-0.44	0.0666666666666667	0.01
CG12713	GATAd	1.57	0.022	-0.44	0.0666666666666667	0.01
CG12713	MRG15	1.54	0.022	-0.44	0.0666666666666667	0.01
CG12713	CG8950	1.45	0.022	-0.44	0.0666666666666667	0.01
CG12713	ttk	1.33	0.022	-0.44	0.0666666666666667	0.01
CG12713	Taf1	1.3	0.022	-0.44	0.0666666666666667	0.01
CG12713	CG6254	1.26	0.022	-0.44	0.0666666666666667	0.01
CG12713	CG7518	1.25	0.022	-0.44	0.0666666666666667	0.01
CG12713	Pif1A	1.22	0.022	-0.44	0.0666666666666667	0.01
CG12713	Br140	1.21	0.022	-0.44	0.0666666666666667	0.01
CG12713	Su(z)12	1.21	0.022	-0.44	0.0666666666666667	0.01
CG12713	CTPsyn	1.19	0.022	-0.44	0.0666666666666667	0.01
CG12713	ktub	1.19	0.022	-0.44	0.0666666666666667	0.01
pHCl	az2	7.61	0.505	0.1	0.218217890235992	0.07
pHCl	hang	5.05	0.505	0.1	0.218217890235992	0.07
pHCl	MESR4	2.76	0.505	0.1	0.218217890235992	0.07
pHCl	Dad	2.38	0.505	0.1	0.218217890235992	0.07
pHCl	whole_OPC	2.29	0.505	0.1	0.218217890235992	0.07
pHCl	GATAd	2.2	0.505	0.1	0.218217890235992	0.07
pHCl	CG2790	2.12	0.505	0.1	0.218217890235992	0.07
pHCl	CG17829	2.08	0.505	0.1	0.218217890235992	0.07
pHCl	CG14441	2.06	0.505	0.1	0.218217890235992	0.07
pHCl	Usf	1.87	0.505	0.1	0.218217890235992	0.07
pHCl	MRG15	1.78	0.505	0.1	0.218217890235992	0.07
pHCl	CG12267	1.78	0.505	0.1	0.218217890235992	0.07
pHCl	Tusp	1.76	0.505	0.1	0.218217890235992	0.07
pHCl	ERR	1.75	0.505	0.1	0.218217890235992	0.07
pHCl	Taf10	1.74	0.505	0.1	0.218217890235992	0.07
pHCl	yem	1.71	0.505	0.1	0.218217890235992	0.07
pHCl	CG10979	1.67	0.505	0.1	0.218217890235992	0.07
pHCl	CG3919	1.63	0.505	0.1	0.218217890235992	0.07
pHCl	CG17186	1.61	0.505	0.1	0.218217890235992	0.07
pHCl	CG8216	1.61	0.505	0.1	0.218217890235992	0.07
pHCl	CG44002	1.59	0.505	0.1	0.218217890235992	0.07
pHCl	CG7368	1.59	0.505	0.1	0.218217890235992	0.07
pHCl	ZnT49B	1.55	0.505	0.1	0.218217890235992	0.07
pHCl	Dip2	1.52	0.505	0.1	0.218217890235992	0.07
pHCl	Dh44-R2	1.5	0.505	0.1	0.218217890235992	0.07
pHCl	Mef2	1.46	0.505	0.1	0.218217890235992	0.07
pHCl	CG6276	1.4	0.505	0.1	0.218217890235992	0.07
pHCl	Cdc5	1.38	0.505	0.1	0.218217890235992	0.07
pHCl	Ravus	1.37	0.505	0.1	0.218217890235992	0.07
pHCl	MED4	1.35	0.505	0.1	0.218217890235992	0.07
Pka-C3	dOptix.dVsx	4.04	0.486	0.08	0.683130051063973	0.21
Pka-C3	CG1792	3.48	0.486	0.08	0.683130051063973	0.21
Pka-C3	Su(var)3-9	3.47	0.486	0.08	0.683130051063973	0.21
Pka-C3	Hmg-2	3.46	0.486	0.08	0.683130051063973	0.21
Pka-C3	CG45071	3.44	0.486	0.08	0.683130051063973	0.21
Pka-C3	sima	2.55	0.486	0.08	0.683130051063973	0.21
Pka-C3	Meics	2.39	0.486	0.08	0.683130051063973	0.21
Pka-C3	dom	2.28	0.486	0.08	0.683130051063973	0.21
Pka-C3	Chrac-14	2.19	0.486	0.08	0.683130051063973	0.21
Pka-C3	CG6272	2.04	0.486	0.08	0.683130051063973	0.21
Pka-C3	Mes4	2.03	0.486	0.08	0.683130051063973	0.21
Pka-C3	dOptix	2.02	0.486	0.08	0.683130051063973	0.21
Pka-C3	CG4404	1.81	0.486	0.08	0.683130051063973	0.21
Pka-C3	CG2889	1.72	0.486	0.08	0.683130051063973	0.21
Pka-C3	CG10959	1.69	0.486	0.08	0.683130051063973	0.21
Pka-C3	esn	1.65	0.486	0.08	0.683130051063973	0.21
Pka-C3	CkIIalpha-i1	1.63	0.486	0.08	0.683130051063973	0.21
Pka-C3	CG16863	1.59	0.486	0.08	0.683130051063973	0.21
Pka-C3	woc	1.59	0.486	0.08	0.683130051063973	0.21
Pka-C3	CG7818	1.55	0.486	0.08	0.683130051063973	0.21
Pka-C3	Mef2	1.55	0.486	0.08	0.683130051063973	0.21
Pka-C3	Brf	1.47	0.486	0.08	0.683130051063973	0.21
Pka-C3	ADD1	1.45	0.486	0.08	0.683130051063973	0.21
Pka-C3	Bka	1.42	0.486	0.08	0.683130051063973	0.21
Pka-C3	dDpp.dOptix	1.41	0.486	0.08	0.683130051063973	0.21
Pka-C3	CG6686	1.38	0.486	0.08	0.683130051063973	0.21
Pka-C3	CG4424	1.37	0.486	0.08	0.683130051063973	0.21
Pka-C3	Lmpt	1.36	0.486	0.08	0.683130051063973	0.21
Pka-C3	CG17803	1.35	0.486	0.08	0.683130051063973	0.21
Pka-C3	stwl	1.31	0.486	0.08	0.683130051063973	0.21
elgi	Brd8	12	0.097	0.6	1	0.87
elgi	phtf	4.89	0.097	0.6	1	0.87
elgi	CG31365	4.04	0.097	0.6	1	0.87
elgi	hang	3.93	0.097	0.6	1	0.87
elgi	trem	3.65	0.097	0.6	1	0.87
elgi	stck	3.27	0.097	0.6	1	0.87
elgi	CG34376	3.04	0.097	0.6	1	0.87
elgi	e(y)1	2.9	0.097	0.6	1	0.87
elgi	CG6683	2.84	0.097	0.6	1	0.87
elgi	CG6276	2.76	0.097	0.6	1	0.87
elgi	TfIIFbeta	2.53	0.097	0.6	1	0.87
elgi	CG4424	2.47	0.097	0.6	1	0.87
elgi	bon	2.46	0.097	0.6	1	0.87
elgi	CG10565	2.36	0.097	0.6	1	0.87
elgi	stc	2.26	0.097	0.6	1	0.87
elgi	CTCF	2.2	0.097	0.6	1	0.87
elgi	CG13123	2.2	0.097	0.6	1	0.87
elgi	Dh44-R2	2.2	0.097	0.6	1	0.87
elgi	woc	2.13	0.097	0.6	1	0.87
elgi	CTPsyn	2.1	0.097	0.6	1	0.87
elgi	pfk	2.05	0.097	0.6	1	0.87
elgi	CG6765	2.04	0.097	0.6	1	0.87
elgi	MED18	1.92	0.097	0.6	1	0.87
elgi	Fen1	1.91	0.097	0.6	1	0.87
elgi	CG34422	1.88	0.097	0.6	1	0.87
elgi	CG9948	1.88	0.097	0.6	1	0.87
elgi	CG8388	1.87	0.097	0.6	1	0.87
elgi	CG3838	1.81	0.097	0.6	1	0.87
elgi	E2f1	1.8	0.097	0.6	1	0.87
elgi	ppl	1.77	0.097	0.6	1	0.87
brm	Hakai	7.32	0.144	0.12	0.53748384988657	0.36
brm	hng1	6.56	0.144	0.12	0.53748384988657	0.36
brm	CG34422	4.67	0.144	0.12	0.53748384988657	0.36
brm	CG10147	2.98	0.144	0.12	0.53748384988657	0.36
brm	CG33213	2.57	0.144	0.12	0.53748384988657	0.36
brm	ash2	2.4	0.144	0.12	0.53748384988657	0.36
brm	CG7386	2.39	0.144	0.12	0.53748384988657	0.36
brm	GATAd	2.39	0.144	0.12	0.53748384988657	0.36
brm	Su(var)3-7	2.25	0.144	0.12	0.53748384988657	0.36
brm	CG9799	2.23	0.144	0.12	0.53748384988657	0.36
brm	CG6769	2.19	0.144	0.12	0.53748384988657	0.36
brm	caz	2.09	0.144	0.12	0.53748384988657	0.36
brm	dbr	1.96	0.144	0.12	0.53748384988657	0.36
brm	CG3919	1.93	0.144	0.12	0.53748384988657	0.36
brm	CG9948	1.84	0.144	0.12	0.53748384988657	0.36
brm	tio	1.8	0.144	0.12	0.53748384988657	0.36
brm	Gdi	1.8	0.144	0.12	0.53748384988657	0.36
brm	az2	1.74	0.144	0.12	0.53748384988657	0.36
brm	gce	1.74	0.144	0.12	0.53748384988657	0.36
brm	stwl	1.71	0.144	0.12	0.53748384988657	0.36
brm	ranshi	1.66	0.144	0.12	0.53748384988657	0.36
brm	Xpd	1.63	0.144	0.12	0.53748384988657	0.36
brm	hang	1.57	0.144	0.12	0.53748384988657	0.36
brm	CrebA	1.55	0.144	0.12	0.53748384988657	0.36
brm	slim	1.54	0.144	0.12	0.53748384988657	0.36
brm	Set2	1.54	0.144	0.12	0.53748384988657	0.36
brm	CG44002	1.52	0.144	0.12	0.53748384988657	0.36
brm	ash1	1.49	0.144	0.12	0.53748384988657	0.36
brm	CG4424	1.49	0.144	0.12	0.53748384988657	0.36
brm	Hmg-2	1.47	0.144	0.12	0.53748384988657	0.36
CG5830	bigmax	6.69	0.201	0.36	0.447213595499958	0.58
CG5830	brk	4.96	0.201	0.36	0.447213595499958	0.58
CG5830	MESR4	4.2	0.201	0.36	0.447213595499958	0.58
CG5830	CG13624	4.05	0.201	0.36	0.447213595499958	0.58
CG5830	yem	3.52	0.201	0.36	0.447213595499958	0.58
CG5830	wdn	3.45	0.201	0.36	0.447213595499958	0.58
CG5830	CHES-1-like	3.31	0.201	0.36	0.447213595499958	0.58
CG5830	sba	3.07	0.201	0.36	0.447213595499958	0.58
CG5830	bs	3.01	0.201	0.36	0.447213595499958	0.58
CG5830	sima	2.96	0.201	0.36	0.447213595499958	0.58
CG5830	ph-p	2.81	0.201	0.36	0.447213595499958	0.58
CG5830	Elp3	2.78	0.201	0.36	0.447213595499958	0.58
CG5830	CG10669	2.77	0.201	0.36	0.447213595499958	0.58
CG5830	CG12236	2.66	0.201	0.36	0.447213595499958	0.58
CG5830	spt4	2.47	0.201	0.36	0.447213595499958	0.58
CG5830	Bap170	2.42	0.201	0.36	0.447213595499958	0.58
CG5830	mor	2.41	0.201	0.36	0.447213595499958	0.58
CG5830	Mat1	2.4	0.201	0.36	0.447213595499958	0.58
CG5830	CG13775	2.32	0.201	0.36	0.447213595499958	0.58
CG5830	CG10959	2.3	0.201	0.36	0.447213595499958	0.58
CG5830	CG11696	2.25	0.201	0.36	0.447213595499958	0.58
CG5830	CG31224	2.08	0.201	0.36	0.447213595499958	0.58
CG5830	CG6272	1.99	0.201	0.36	0.447213595499958	0.58
CG5830	CG43343	1.93	0.201	0.36	0.447213595499958	0.58
CG5830	Cdc5	1.86	0.201	0.36	0.447213595499958	0.58
CG5830	Rbsn-5	1.85	0.201	0.36	0.447213595499958	0.58
CG5830	CG4360	1.83	0.201	0.36	0.447213595499958	0.58
CG5830	CG11723	1.79	0.201	0.36	0.447213595499958	0.58
CG5830	CG3838	1.77	0.201	0.36	0.447213595499958	0.58
CG5830	schlank	1.76	0.201	0.36	0.447213595499958	0.58
mRpS31	CG18262	11.3	0.122	-0.02	1	0.98
mRpS31	Su(z)12	6.76	0.122	-0.02	1	0.98
mRpS31	CG15435	5.89	0.122	-0.02	1	0.98
mRpS31	CG6276	4.89	0.122	-0.02	1	0.98
mRpS31	Pbp95	4.25	0.122	-0.02	1	0.98
mRpS31	CG10959	3.67	0.122	-0.02	1	0.98
mRpS31	Taf5	3.03	0.122	-0.02	1	0.98
mRpS31	CG3919	2.97	0.122	-0.02	1	0.98
mRpS31	mute	2.74	0.122	-0.02	1	0.98
mRpS31	CG6808	2.56	0.122	-0.02	1	0.98
mRpS31	ph-p	2.52	0.122	-0.02	1	0.98
mRpS31	Trf	2.42	0.122	-0.02	1	0.98
mRpS31	Bka	2.21	0.122	-0.02	1	0.98
mRpS31	CG2889	2.09	0.122	-0.02	1	0.98
mRpS31	CG12104	1.98	0.122	-0.02	1	0.98
mRpS31	CG13894	1.98	0.122	-0.02	1	0.98
mRpS31	Opbp	1.97	0.122	-0.02	1	0.98
mRpS31	Mrtf	1.96	0.122	-0.02	1	0.98
mRpS31	Chrac-14	1.91	0.122	-0.02	1	0.98
mRpS31	Rbsn-5	1.86	0.122	-0.02	1	0.98
mRpS31	CTCF	1.76	0.122	-0.02	1	0.98
mRpS31	CG1792	1.69	0.122	-0.02	1	0.98
mRpS31	Nufip	1.68	0.122	-0.02	1	0.98
mRpS31	egg	1.66	0.122	-0.02	1	0.98
mRpS31	CG14667	1.66	0.122	-0.02	1	0.98
mRpS31	CG4707	1.61	0.122	-0.02	1	0.98
mRpS31	Rbf	1.56	0.122	-0.02	1	0.98
mRpS31	CG31388	1.52	0.122	-0.02	1	0.98
mRpS31	phtf	1.52	0.122	-0.02	1	0.98
mRpS31	Pif1A	1.51	0.122	-0.02	1	0.98
mib1	bigmax	5.72	0.14	-0.31	-0.0666666666666667	0.6
mib1	TfIIFbeta	4.42	0.14	-0.31	-0.0666666666666667	0.6
mib1	hng2	4	0.14	-0.31	-0.0666666666666667	0.6
mib1	crc	3.67	0.14	-0.31	-0.0666666666666667	0.6
mib1	Usf	3.49	0.14	-0.31	-0.0666666666666667	0.6
mib1	Side	3.26	0.14	-0.31	-0.0666666666666667	0.6
mib1	CG4404	3.19	0.14	-0.31	-0.0666666666666667	0.6
mib1	CG6808	2.47	0.14	-0.31	-0.0666666666666667	0.6
mib1	CG3313	2.22	0.14	-0.31	-0.0666666666666667	0.6
mib1	Cdc5	2.13	0.14	-0.31	-0.0666666666666667	0.6
mib1	hng3	2.07	0.14	-0.31	-0.0666666666666667	0.6
mib1	schlank	2.05	0.14	-0.31	-0.0666666666666667	0.6
mib1	CG31224	1.97	0.14	-0.31	-0.0666666666666667	0.6
mib1	CG15011	1.96	0.14	-0.31	-0.0666666666666667	0.6
mib1	Elp3	1.96	0.14	-0.31	-0.0666666666666667	0.6
mib1	Chrac-16	1.96	0.14	-0.31	-0.0666666666666667	0.6
mib1	Su(z)2	1.89	0.14	-0.31	-0.0666666666666667	0.6
mib1	CG14710	1.83	0.14	-0.31	-0.0666666666666667	0.6
mib1	CG4360	1.78	0.14	-0.31	-0.0666666666666667	0.6
mib1	Ravus	1.78	0.14	-0.31	-0.0666666666666667	0.6
mib1	CrebA	1.73	0.14	-0.31	-0.0666666666666667	0.6
mib1	Met	1.7	0.14	-0.31	-0.0666666666666667	0.6
mib1	CG11247	1.7	0.14	-0.31	-0.0666666666666667	0.6
mib1	Bx	1.66	0.14	-0.31	-0.0666666666666667	0.6
mib1	MTA1-like	1.58	0.14	-0.31	-0.0666666666666667	0.6
mib1	polybromo	1.53	0.14	-0.31	-0.0666666666666667	0.6
mib1	CG8216	1.49	0.14	-0.31	-0.0666666666666667	0.6
mib1	Mlp84B	1.48	0.14	-0.31	-0.0666666666666667	0.6
mib1	az2	1.47	0.14	-0.31	-0.0666666666666667	0.6
mib1	Tfb1	1.47	0.14	-0.31	-0.0666666666666667	0.6
Mbs	CG31365	5.21	0.256	-0.15	0.0666666666666667	0.01
Mbs	CG12236	4.46	0.256	-0.15	0.0666666666666667	0.01
Mbs	achi	4.15	0.256	-0.15	0.0666666666666667	0.01
Mbs	MRG15	3.73	0.256	-0.15	0.0666666666666667	0.01
Mbs	CG7368	3.47	0.256	-0.15	0.0666666666666667	0.01
Mbs	Bx	3.32	0.256	-0.15	0.0666666666666667	0.01
Mbs	Bap170	3.32	0.256	-0.15	0.0666666666666667	0.01
Mbs	hng2	3.19	0.256	-0.15	0.0666666666666667	0.01
Mbs	Mtp	3.15	0.256	-0.15	0.0666666666666667	0.01
Mbs	CG6813	2.99	0.256	-0.15	0.0666666666666667	0.01
Mbs	Dad	2.97	0.256	-0.15	0.0666666666666667	0.01
Mbs	CrebA	2.91	0.256	-0.15	0.0666666666666667	0.01
Mbs	CR43671	2.62	0.256	-0.15	0.0666666666666667	0.01
Mbs	mTTF	2.62	0.256	-0.15	0.0666666666666667	0.01
Mbs	CG1647	2.6	0.256	-0.15	0.0666666666666667	0.01
Mbs	phtf	2.56	0.256	-0.15	0.0666666666666667	0.01
Mbs	mute	2.47	0.256	-0.15	0.0666666666666667	0.01
Mbs	Hr78	2.36	0.256	-0.15	0.0666666666666667	0.01
Mbs	CG14712	2.31	0.256	-0.15	0.0666666666666667	0.01
Mbs	schlank	2.23	0.256	-0.15	0.0666666666666667	0.01
Mbs	shn	2.06	0.256	-0.15	0.0666666666666667	0.01
Mbs	bon	2	0.256	-0.15	0.0666666666666667	0.01
Mbs	CG1024	1.9	0.256	-0.15	0.0666666666666667	0.01
Mbs	CG4936	1.88	0.256	-0.15	0.0666666666666667	0.01
Mbs	ush	1.85	0.256	-0.15	0.0666666666666667	0.01
Mbs	su(Hw)	1.83	0.256	-0.15	0.0666666666666667	0.01
Mbs	Dh44-R2	1.82	0.256	-0.15	0.0666666666666667	0.01
Mbs	MBD-R2	1.82	0.256	-0.15	0.0666666666666667	0.01
Mbs	CG3919	1.72	0.256	-0.15	0.0666666666666667	0.01
Mbs	hng1	1.72	0.256	-0.15	0.0666666666666667	0.01
CG5414	CG10949	6.95	0.069	0.3	0.683130051063973	0.7
CG5414	CG4424	5.43	0.069	0.3	0.683130051063973	0.7
CG5414	CG45071	5.03	0.069	0.3	0.683130051063973	0.7
CG5414	CR43671	4.62	0.069	0.3	0.683130051063973	0.7
CG5414	Hakai	3.94	0.069	0.3	0.683130051063973	0.7
CG5414	ZnT49B	3.25	0.069	0.3	0.683130051063973	0.7
CG5414	CG18764	2.95	0.069	0.3	0.683130051063973	0.7
CG5414	pfk	2.76	0.069	0.3	0.683130051063973	0.7
CG5414	Usf	2.65	0.069	0.3	0.683130051063973	0.7
CG5414	Fen1	2.5	0.069	0.3	0.683130051063973	0.7
CG5414	CG43343	2.45	0.069	0.3	0.683130051063973	0.7
CG5414	CG8216	2.4	0.069	0.3	0.683130051063973	0.7
CG5414	CG6686	2.37	0.069	0.3	0.683130051063973	0.7
CG5414	ktub	2.3	0.069	0.3	0.683130051063973	0.7
CG5414	phol	2.27	0.069	0.3	0.683130051063973	0.7
CG5414	mute	2.26	0.069	0.3	0.683130051063973	0.7
CG5414	CG1647	2.16	0.069	0.3	0.683130051063973	0.7
CG5414	Nf-YA	2.13	0.069	0.3	0.683130051063973	0.7
CG5414	mod	2.1	0.069	0.3	0.683130051063973	0.7
CG5414	Dad	2.05	0.069	0.3	0.683130051063973	0.7
CG5414	abo	2.03	0.069	0.3	0.683130051063973	0.7
CG5414	Opbp	2.01	0.069	0.3	0.683130051063973	0.7
CG5414	CG14712	2	0.069	0.3	0.683130051063973	0.7
CG5414	NfI	1.99	0.069	0.3	0.683130051063973	0.7
CG5414	CG11317	1.91	0.069	0.3	0.683130051063973	0.7
CG5414	Su(H)	1.83	0.069	0.3	0.683130051063973	0.7
CG5414	Met	1.76	0.069	0.3	0.683130051063973	0.7
CG5414	slim	1.75	0.069	0.3	0.683130051063973	0.7
CG5414	CG2116	1.71	0.069	0.3	0.683130051063973	0.7
CG5414	CG6769	1.71	0.069	0.3	0.683130051063973	0.7
Pgm	MED18	6.4	0.199	-0.08	0.227710017021324	0.23
Pgm	e(y)2	4.34	0.199	-0.08	0.227710017021324	0.23
Pgm	Opbp	3.82	0.199	-0.08	0.227710017021324	0.23
Pgm	MESR4	3.71	0.199	-0.08	0.227710017021324	0.23
Pgm	CTCF	3.44	0.199	-0.08	0.227710017021324	0.23
Pgm	CTPsyn	3.23	0.199	-0.08	0.227710017021324	0.23
Pgm	e(y)1	2.98	0.199	-0.08	0.227710017021324	0.23
Pgm	MED11	2.82	0.199	-0.08	0.227710017021324	0.23
Pgm	ERR	2.73	0.199	-0.08	0.227710017021324	0.23
Pgm	CG15011	2.6	0.199	-0.08	0.227710017021324	0.23
Pgm	caz	2.6	0.199	-0.08	0.227710017021324	0.23
Pgm	CG9215	2.56	0.199	-0.08	0.227710017021324	0.23
Pgm	Sry-delta	2.55	0.199	-0.08	0.227710017021324	0.23
Pgm	CG12236	2.54	0.199	-0.08	0.227710017021324	0.23
Pgm	crc	2.51	0.199	-0.08	0.227710017021324	0.23
Pgm	CG12104	2.43	0.199	-0.08	0.227710017021324	0.23
Pgm	shn	2.41	0.199	-0.08	0.227710017021324	0.23
Pgm	schlank	2.4	0.199	-0.08	0.227710017021324	0.23
Pgm	CG1647	2.4	0.199	-0.08	0.227710017021324	0.23
Pgm	CG10274	2.37	0.199	-0.08	0.227710017021324	0.23
Pgm	Hmg-2	2.31	0.199	-0.08	0.227710017021324	0.23
Pgm	CG5033	2.3	0.199	-0.08	0.227710017021324	0.23
Pgm	Mef2	2.3	0.199	-0.08	0.227710017021324	0.23
Pgm	CG1792	2.3	0.199	-0.08	0.227710017021324	0.23
Pgm	CG31388	2.29	0.199	-0.08	0.227710017021324	0.23
Pgm	CG3313	2.27	0.199	-0.08	0.227710017021324	0.23
Pgm	Kdm4A	2.22	0.199	-0.08	0.227710017021324	0.23
Pgm	Brf	2.19	0.199	-0.08	0.227710017021324	0.23
Pgm	CG11560	2.1	0.199	-0.08	0.227710017021324	0.23
Pgm	phtf	1.98	0.199	-0.08	0.227710017021324	0.23
SsRbeta	bon	8.51	0.185	0.14	0.174077655955698	0.29
SsRbeta	CTPsyn	3.61	0.185	0.14	0.174077655955698	0.29
SsRbeta	row	2.94	0.185	0.14	0.174077655955698	0.29
SsRbeta	MED11	2.93	0.185	0.14	0.174077655955698	0.29
SsRbeta	CycH	2.85	0.185	0.14	0.174077655955698	0.29
SsRbeta	pfk	2.79	0.185	0.14	0.174077655955698	0.29
SsRbeta	esn	2.79	0.185	0.14	0.174077655955698	0.29
SsRbeta	CG15435	2.42	0.185	0.14	0.174077655955698	0.29
SsRbeta	CG7101	2.37	0.185	0.14	0.174077655955698	0.29
SsRbeta	ash2	2.19	0.185	0.14	0.174077655955698	0.29
SsRbeta	grau	2.17	0.185	0.14	0.174077655955698	0.29
SsRbeta	CG11902	2.14	0.185	0.14	0.174077655955698	0.29
SsRbeta	Cdk8	2.11	0.185	0.14	0.174077655955698	0.29
SsRbeta	Taf1	2.1	0.185	0.14	0.174077655955698	0.29
SsRbeta	CG2889	2.09	0.185	0.14	0.174077655955698	0.29
SsRbeta	Lmpt	2.02	0.185	0.14	0.174077655955698	0.29
SsRbeta	Atu	1.95	0.185	0.14	0.174077655955698	0.29
SsRbeta	Ada2b	1.95	0.185	0.14	0.174077655955698	0.29
SsRbeta	CG18262	1.94	0.185	0.14	0.174077655955698	0.29
SsRbeta	Fen1	1.89	0.185	0.14	0.174077655955698	0.29
SsRbeta	sqz	1.89	0.185	0.14	0.174077655955698	0.29
SsRbeta	MESR4	1.88	0.185	0.14	0.174077655955698	0.29
SsRbeta	hng2	1.72	0.185	0.14	0.174077655955698	0.29
SsRbeta	CG6769	1.71	0.185	0.14	0.174077655955698	0.29
SsRbeta	Chrac-16	1.68	0.185	0.14	0.174077655955698	0.29
SsRbeta	ush	1.61	0.185	0.14	0.174077655955698	0.29
SsRbeta	Octbeta2R	1.58	0.185	0.14	0.174077655955698	0.29
SsRbeta	GATAd	1.57	0.185	0.14	0.174077655955698	0.29
SsRbeta	CG9426	1.55	0.185	0.14	0.174077655955698	0.29
SsRbeta	whole_OPC	1.52	0.185	0.14	0.174077655955698	0.29
l(3)72Dn	CG6765	7.63	0.119	0.77	0.683130051063973	0.47
l(3)72Dn	chif	4.98	0.119	0.77	0.683130051063973	0.47
l(3)72Dn	tara	4.54	0.119	0.77	0.683130051063973	0.47
l(3)72Dn	Gdi	4.43	0.119	0.77	0.683130051063973	0.47
l(3)72Dn	Atu	3.99	0.119	0.77	0.683130051063973	0.47
l(3)72Dn	E(var)3-9	2.94	0.119	0.77	0.683130051063973	0.47
l(3)72Dn	CG34376	2.51	0.119	0.77	0.683130051063973	0.47
l(3)72Dn	Rabex-5	2.43	0.119	0.77	0.683130051063973	0.47
l(3)72Dn	ZnT49B	2.38	0.119	0.77	0.683130051063973	0.47
l(3)72Dn	CG18476	2.19	0.119	0.77	0.683130051063973	0.47
l(3)72Dn	CG6686	2.19	0.119	0.77	0.683130051063973	0.47
l(3)72Dn	MBD-R2	2.15	0.119	0.77	0.683130051063973	0.47
l(3)72Dn	Su(H)	2.12	0.119	0.77	0.683130051063973	0.47
l(3)72Dn	CG1647	2.04	0.119	0.77	0.683130051063973	0.47
l(3)72Dn	CG15435	1.99	0.119	0.77	0.683130051063973	0.47
l(3)72Dn	RpIII128	1.9	0.119	0.77	0.683130051063973	0.47
l(3)72Dn	CG7745	1.84	0.119	0.77	0.683130051063973	0.47
l(3)72Dn	Nf-YA	1.72	0.119	0.77	0.683130051063973	0.47
l(3)72Dn	bon	1.68	0.119	0.77	0.683130051063973	0.47
l(3)72Dn	woc	1.68	0.119	0.77	0.683130051063973	0.47
l(3)72Dn	ERR	1.64	0.119	0.77	0.683130051063973	0.47
l(3)72Dn	YL-1	1.61	0.119	0.77	0.683130051063973	0.47
l(3)72Dn	CG5953	1.56	0.119	0.77	0.683130051063973	0.47
l(3)72Dn	CG31365	1.54	0.119	0.77	0.683130051063973	0.47
l(3)72Dn	CG4820	1.53	0.119	0.77	0.683130051063973	0.47
l(3)72Dn	Pfk	1.37	0.119	0.77	0.683130051063973	0.47
l(3)72Dn	Octbeta2R	1.35	0.119	0.77	0.683130051063973	0.47
l(3)72Dn	tio	1.32	0.119	0.77	0.683130051063973	0.47
l(3)72Dn	CG14711	1.28	0.119	0.77	0.683130051063973	0.47
l(3)72Dn	vDpp.vOptix	1.27	0.119	0.77	0.683130051063973	0.47
CG13055	Su(z)2	11.4	0.137	0.28	0.333333333333333	0.26
CG13055	CG12219	6.99	0.137	0.28	0.333333333333333	0.26
CG13055	Dh44-R2	6.66	0.137	0.28	0.333333333333333	0.26
CG13055	CG18476	4.38	0.137	0.28	0.333333333333333	0.26
CG13055	CG3815	3.28	0.137	0.28	0.333333333333333	0.26
CG13055	ttk	3.25	0.137	0.28	0.333333333333333	0.26
CG13055	CG44247	2.93	0.137	0.28	0.333333333333333	0.26
CG13055	CG10979	2.78	0.137	0.28	0.333333333333333	0.26
CG13055	Met	2.65	0.137	0.28	0.333333333333333	0.26
CG13055	CG6808	2.41	0.137	0.28	0.333333333333333	0.26
CG13055	brk	2.18	0.137	0.28	0.333333333333333	0.26
CG13055	CG32700	2.11	0.137	0.28	0.333333333333333	0.26
CG13055	CG12942	2.1	0.137	0.28	0.333333333333333	0.26
CG13055	Mlp84B	2.04	0.137	0.28	0.333333333333333	0.26
CG13055	Bug22	1.85	0.137	0.28	0.333333333333333	0.26
CG13055	CG17186	1.7	0.137	0.28	0.333333333333333	0.26
CG13055	Taf5	1.69	0.137	0.28	0.333333333333333	0.26
CG13055	CG17802	1.69	0.137	0.28	0.333333333333333	0.26
CG13055	Taf1	1.65	0.137	0.28	0.333333333333333	0.26
CG13055	bon	1.64	0.137	0.28	0.333333333333333	0.26
CG13055	Cdk8	1.64	0.137	0.28	0.333333333333333	0.26
CG13055	CG4854	1.63	0.137	0.28	0.333333333333333	0.26
CG13055	CTPsyn	1.61	0.137	0.28	0.333333333333333	0.26
CG13055	CG6769	1.6	0.137	0.28	0.333333333333333	0.26
CG13055	her	1.59	0.137	0.28	0.333333333333333	0.26
CG13055	ranshi	1.56	0.137	0.28	0.333333333333333	0.26
CG13055	az2	1.54	0.137	0.28	0.333333333333333	0.26
CG13055	CG17612	1.47	0.137	0.28	0.333333333333333	0.26
CG13055	yem	1.46	0.137	0.28	0.333333333333333	0.26
CG13055	Bx	1.42	0.137	0.28	0.333333333333333	0.26
mRpS34	ERR	10.98	0.094	0.78	1	0.66
mRpS34	Cdk8	4.77	0.094	0.78	1	0.66
mRpS34	bon	4.44	0.094	0.78	1	0.66
mRpS34	Pcl	4.41	0.094	0.78	1	0.66
mRpS34	CG9215	3.54	0.094	0.78	1	0.66
mRpS34	e(y)3	3.13	0.094	0.78	1	0.66
mRpS34	CG33695	3.05	0.094	0.78	1	0.66
mRpS34	l(3)73Ah	2.5	0.094	0.78	1	0.66
mRpS34	vDpp.vOptix	2.23	0.094	0.78	1	0.66
mRpS34	CG9776	1.93	0.094	0.78	1	0.66
mRpS34	RpIII128	1.83	0.094	0.78	1	0.66
mRpS34	Elp3	1.81	0.094	0.78	1	0.66
mRpS34	hng2	1.75	0.094	0.78	1	0.66
mRpS34	mod	1.74	0.094	0.78	1	0.66
mRpS34	stc	1.74	0.094	0.78	1	0.66
mRpS34	CTPsyn	1.65	0.094	0.78	1	0.66
mRpS34	Su(z)2	1.61	0.094	0.78	1	0.66
mRpS34	ADD1	1.6	0.094	0.78	1	0.66
mRpS34	CG7785	1.59	0.094	0.78	1	0.66
mRpS34	CG17361	1.57	0.094	0.78	1	0.66
mRpS34	CG15011	1.56	0.094	0.78	1	0.66
mRpS34	Glut4EF	1.53	0.094	0.78	1	0.66
mRpS34	CG11414	1.52	0.094	0.78	1	0.66
mRpS34	ranshi	1.51	0.094	0.78	1	0.66
mRpS34	CG2790	1.48	0.094	0.78	1	0.66
mRpS34	Atac2	1.48	0.094	0.78	1	0.66
mRpS34	CG31388	1.48	0.094	0.78	1	0.66
mRpS34	e(y)2	1.47	0.094	0.78	1	0.66
mRpS34	MED18	1.46	0.094	0.78	1	0.66
mRpS34	CG8950	1.4	0.094	0.78	1	0.66
CG4925	Pbp95	3.24	0.128	0.13	0.2	0.23
CG4925	CG4553	3.18	0.128	0.13	0.2	0.23
CG4925	ssp	3.07	0.128	0.13	0.2	0.23
CG4925	CG10669	2.77	0.128	0.13	0.2	0.23
CG4925	mor	2.75	0.128	0.13	0.2	0.23
CG4925	CG33213	2.46	0.128	0.13	0.2	0.23
CG4925	Hakai	2.43	0.128	0.13	0.2	0.23
CG4925	MED18	2.42	0.128	0.13	0.2	0.23
CG4925	Mtp	2.33	0.128	0.13	0.2	0.23
CG4925	CG9215	2.28	0.128	0.13	0.2	0.23
CG4925	bs	2.25	0.128	0.13	0.2	0.23
CG4925	CG17803	2.21	0.128	0.13	0.2	0.23
CG4925	stck	2.2	0.128	0.13	0.2	0.23
CG4925	CG7518	2.12	0.128	0.13	0.2	0.23
CG4925	MED20	2.09	0.128	0.13	0.2	0.23
CG4925	phol	2.08	0.128	0.13	0.2	0.23
CG4925	CG44002	2.05	0.128	0.13	0.2	0.23
CG4925	CG2202	2	0.128	0.13	0.2	0.23
CG4925	mute	1.97	0.128	0.13	0.2	0.23
CG4925	Xpd	1.94	0.128	0.13	0.2	0.23
CG4925	CG6813	1.89	0.128	0.13	0.2	0.23
CG4925	CG11906	1.77	0.128	0.13	0.2	0.23
CG4925	Rabex-5	1.75	0.128	0.13	0.2	0.23
CG4925	CkIIalpha-i1	1.75	0.128	0.13	0.2	0.23
CG4925	ranshi	1.71	0.128	0.13	0.2	0.23
CG4925	Fen1	1.71	0.128	0.13	0.2	0.23
CG4925	Acf1	1.71	0.128	0.13	0.2	0.23
CG4925	Dad	1.66	0.128	0.13	0.2	0.23
CG4925	mip120	1.65	0.128	0.13	0.2	0.23
CG4925	Hr78	1.63	0.128	0.13	0.2	0.23
CG4933	CG10431	4.79	0.062	0	0.333333333333333	0.29
CG4933	CG8950	3.26	0.062	0	0.333333333333333	0.29
CG4933	stc	3.18	0.062	0	0.333333333333333	0.29
CG4933	Rbsn-5	2.74	0.062	0	0.333333333333333	0.29
CG4933	Pc	2.31	0.062	0	0.333333333333333	0.29
CG4933	CG6769	2.17	0.062	0	0.333333333333333	0.29
CG4933	CG15601	2.14	0.062	0	0.333333333333333	0.29
CG4933	CG18476	2.1	0.062	0	0.333333333333333	0.29
CG4933	CG4404	2.09	0.062	0	0.333333333333333	0.29
CG4933	dVsx	1.93	0.062	0	0.333333333333333	0.29
CG4933	CG4707	1.91	0.062	0	0.333333333333333	0.29
CG4933	Sce	1.86	0.062	0	0.333333333333333	0.29
CG4933	phtf	1.86	0.062	0	0.333333333333333	0.29
CG4933	CG1792	1.84	0.062	0	0.333333333333333	0.29
CG4933	CycH	1.83	0.062	0	0.333333333333333	0.29
CG4933	dOptix	1.8	0.062	0	0.333333333333333	0.29
CG4933	nvy	1.75	0.062	0	0.333333333333333	0.29
CG4933	CG14965	1.74	0.062	0	0.333333333333333	0.29
CG4933	CG13123	1.72	0.062	0	0.333333333333333	0.29
CG4933	CkIIalpha-i1	1.7	0.062	0	0.333333333333333	0.29
CG4933	CG5953	1.66	0.062	0	0.333333333333333	0.29
CG4933	Mat1	1.65	0.062	0	0.333333333333333	0.29
CG4933	Taf10	1.64	0.062	0	0.333333333333333	0.29
CG4933	CG12942	1.59	0.062	0	0.333333333333333	0.29
CG4933	CR43671	1.56	0.062	0	0.333333333333333	0.29
CG4933	CG2199	1.52	0.062	0	0.333333333333333	0.29
CG4933	CG1024	1.5	0.062	0	0.333333333333333	0.29
CG4933	ecd	1.48	0.062	0	0.333333333333333	0.29
CG4933	CG10959	1.42	0.062	0	0.333333333333333	0.29
CG4933	Mef2	1.4	0.062	0	0.333333333333333	0.29
CG45057	CG3281	9.04	0.394	0.8	0.712525303194425	0.31
CG45057	nvy	8.24	0.394	0.8	0.712525303194425	0.31
CG45057	CG8216	6.26	0.394	0.8	0.712525303194425	0.31
CG45057	Bug22	5.46	0.394	0.8	0.712525303194425	0.31
CG45057	dalao	5.05	0.394	0.8	0.712525303194425	0.31
CG45057	Ravus	4.98	0.394	0.8	0.712525303194425	0.31
CG45057	CG12236	4.8	0.394	0.8	0.712525303194425	0.31
CG45057	Su(z)12	4.75	0.394	0.8	0.712525303194425	0.31
CG45057	CG10274	4.29	0.394	0.8	0.712525303194425	0.31
CG45057	CG12219	4.26	0.394	0.8	0.712525303194425	0.31
CG45057	MED11	4.15	0.394	0.8	0.712525303194425	0.31
CG45057	CG31388	4.02	0.394	0.8	0.712525303194425	0.31
CG45057	CG33695	3.99	0.394	0.8	0.712525303194425	0.31
CG45057	CG14667	3.73	0.394	0.8	0.712525303194425	0.31
CG45057	Side	3.63	0.394	0.8	0.712525303194425	0.31
CG45057	Glut4EF	3.39	0.394	0.8	0.712525303194425	0.31
CG45057	Gdi	3.31	0.394	0.8	0.712525303194425	0.31
CG45057	CG6272	3.24	0.394	0.8	0.712525303194425	0.31
CG45057	CG2611	3.05	0.394	0.8	0.712525303194425	0.31
CG45057	ash1	3.05	0.394	0.8	0.712525303194425	0.31
CG45057	MRG15	3.03	0.394	0.8	0.712525303194425	0.31
CG45057	CG3163	2.88	0.394	0.8	0.712525303194425	0.31
CG45057	CG15601	2.87	0.394	0.8	0.712525303194425	0.31
CG45057	Tip60	2.8	0.394	0.8	0.712525303194425	0.31
CG45057	Kdm4A	2.75	0.394	0.8	0.712525303194425	0.31
CG45057	msl-3	2.68	0.394	0.8	0.712525303194425	0.31
CG45057	CG14710	2.6	0.394	0.8	0.712525303194425	0.31
CG45057	CG31224	2.54	0.394	0.8	0.712525303194425	0.31
CG45057	bon	2.52	0.394	0.8	0.712525303194425	0.31
CG45057	Br140	2.52	0.394	0.8	0.712525303194425	0.31
Aats-tyr	CG10669	6.78	0.179	-0.24	0.2	0.35
Aats-tyr	trem	3.99	0.179	-0.24	0.2	0.35
Aats-tyr	gce	3.3	0.179	-0.24	0.2	0.35
Aats-tyr	Tbp	3.18	0.179	-0.24	0.2	0.35
Aats-tyr	CG42748	2.96	0.179	-0.24	0.2	0.35
Aats-tyr	CG11456	2.76	0.179	-0.24	0.2	0.35
Aats-tyr	CG9890	2.54	0.179	-0.24	0.2	0.35
Aats-tyr	MED20	2.49	0.179	-0.24	0.2	0.35
Aats-tyr	CG4553	2.44	0.179	-0.24	0.2	0.35
Aats-tyr	ZnT49B	2.34	0.179	-0.24	0.2	0.35
Aats-tyr	hng1	2.3	0.179	-0.24	0.2	0.35
Aats-tyr	CG6769	2.29	0.179	-0.24	0.2	0.35
Aats-tyr	CG17803	2.27	0.179	-0.24	0.2	0.35
Aats-tyr	nerfin-1	2.25	0.179	-0.24	0.2	0.35
Aats-tyr	sage	2.21	0.179	-0.24	0.2	0.35
Aats-tyr	Hr78	2.2	0.179	-0.24	0.2	0.35
Aats-tyr	mor	2.14	0.179	-0.24	0.2	0.35
Aats-tyr	CG8950	2.01	0.179	-0.24	0.2	0.35
Aats-tyr	CG18476	1.98	0.179	-0.24	0.2	0.35
Aats-tyr	CG7987	1.92	0.179	-0.24	0.2	0.35
Aats-tyr	tara	1.82	0.179	-0.24	0.2	0.35
Aats-tyr	CG13624	1.78	0.179	-0.24	0.2	0.35
Aats-tyr	schlank	1.73	0.179	-0.24	0.2	0.35
Aats-tyr	Mlp84B	1.63	0.179	-0.24	0.2	0.35
Aats-tyr	CG11695	1.59	0.179	-0.24	0.2	0.35
Aats-tyr	CG7386	1.56	0.179	-0.24	0.2	0.35
Aats-tyr	e(y)3	1.49	0.179	-0.24	0.2	0.35
Aats-tyr	Taf5	1.46	0.179	-0.24	0.2	0.35
Aats-tyr	Bx	1.43	0.179	-0.24	0.2	0.35
Aats-tyr	polybromo	1.34	0.179	-0.24	0.2	0.35
CG32163	bs	5.69	0.098	0.05	0.227710017021324	0.36
CG32163	tio	3.29	0.098	0.05	0.227710017021324	0.36
CG32163	CG15011	3.22	0.098	0.05	0.227710017021324	0.36
CG32163	Pc	3.02	0.098	0.05	0.227710017021324	0.36
CG32163	TH1	3.01	0.098	0.05	0.227710017021324	0.36
CG32163	mor	2.74	0.098	0.05	0.227710017021324	0.36
CG32163	Tfb1	2.72	0.098	0.05	0.227710017021324	0.36
CG32163	schlank	2.55	0.098	0.05	0.227710017021324	0.36
CG32163	CR43670	2.53	0.098	0.05	0.227710017021324	0.36
CG32163	dalao	2.45	0.098	0.05	0.227710017021324	0.36
CG32163	Mat1	2.3	0.098	0.05	0.227710017021324	0.36
CG32163	CG17803	2.2	0.098	0.05	0.227710017021324	0.36
CG32163	Meics	2.19	0.098	0.05	0.227710017021324	0.36
CG32163	MED20	2.16	0.098	0.05	0.227710017021324	0.36
CG32163	e(y)2	2.11	0.098	0.05	0.227710017021324	0.36
CG32163	CG2116	2.07	0.098	0.05	0.227710017021324	0.36
CG32163	CG8924	2.03	0.098	0.05	0.227710017021324	0.36
CG32163	E(var)3-9	1.95	0.098	0.05	0.227710017021324	0.36
CG32163	Dip1	1.89	0.098	0.05	0.227710017021324	0.36
CG32163	CG8950	1.88	0.098	0.05	0.227710017021324	0.36
CG32163	CG10949	1.88	0.098	0.05	0.227710017021324	0.36
CG32163	CG17186	1.82	0.098	0.05	0.227710017021324	0.36
CG32163	CG3281	1.8	0.098	0.05	0.227710017021324	0.36
CG32163	jumu	1.8	0.098	0.05	0.227710017021324	0.36
CG32163	CG18764	1.75	0.098	0.05	0.227710017021324	0.36
CG32163	CG8578	1.75	0.098	0.05	0.227710017021324	0.36
CG32163	mrn	1.74	0.098	0.05	0.227710017021324	0.36
CG32163	CG5196	1.72	0.098	0.05	0.227710017021324	0.36
CG32163	Dad	1.66	0.098	0.05	0.227710017021324	0.36
CG32163	CG2202	1.66	0.098	0.05	0.227710017021324	0.36
l(3)73Ah	mod	9.87	0.143	-0.04	0.0666666666666667	0.01
l(3)73Ah	CG31388	5.64	0.143	-0.04	0.0666666666666667	0.01
l(3)73Ah	Ada2b	4.39	0.143	-0.04	0.0666666666666667	0.01
l(3)73Ah	Dip2	4.37	0.143	-0.04	0.0666666666666667	0.01
l(3)73Ah	ERR	3.86	0.143	-0.04	0.0666666666666667	0.01
l(3)73Ah	CG1647	3.21	0.143	-0.04	0.0666666666666667	0.01
l(3)73Ah	CG11696	3.09	0.143	-0.04	0.0666666666666667	0.01
l(3)73Ah	CG12236	3.07	0.143	-0.04	0.0666666666666667	0.01
l(3)73Ah	Tbp	3	0.143	-0.04	0.0666666666666667	0.01
l(3)73Ah	CG14667	2.87	0.143	-0.04	0.0666666666666667	0.01
l(3)73Ah	msl-3	2.81	0.143	-0.04	0.0666666666666667	0.01
l(3)73Ah	Mlp84B	2.77	0.143	-0.04	0.0666666666666667	0.01
l(3)73Ah	e(y)3	2.45	0.143	-0.04	0.0666666666666667	0.01
l(3)73Ah	CHES-1-like	2.43	0.143	-0.04	0.0666666666666667	0.01
l(3)73Ah	CG2790	2.28	0.143	-0.04	0.0666666666666667	0.01
l(3)73Ah	CG42748	2.26	0.143	-0.04	0.0666666666666667	0.01
l(3)73Ah	Cdc5	2.14	0.143	-0.04	0.0666666666666667	0.01
l(3)73Ah	ecd	2.1	0.143	-0.04	0.0666666666666667	0.01
l(3)73Ah	CG14117	2.09	0.143	-0.04	0.0666666666666667	0.01
l(3)73Ah	CG12104	1.94	0.143	-0.04	0.0666666666666667	0.01
l(3)73Ah	CG31224	1.93	0.143	-0.04	0.0666666666666667	0.01
l(3)73Ah	CG11906	1.85	0.143	-0.04	0.0666666666666667	0.01
l(3)73Ah	CG14438	1.84	0.143	-0.04	0.0666666666666667	0.01
l(3)73Ah	hang	1.76	0.143	-0.04	0.0666666666666667	0.01
l(3)73Ah	ttk	1.74	0.143	-0.04	0.0666666666666667	0.01
l(3)73Ah	Pfk	1.73	0.143	-0.04	0.0666666666666667	0.01
l(3)73Ah	CG9890	1.72	0.143	-0.04	0.0666666666666667	0.01
l(3)73Ah	mip120	1.71	0.143	-0.04	0.0666666666666667	0.01
l(3)73Ah	bigmax	1.7	0.143	-0.04	0.0666666666666667	0.01
l(3)73Ah	whole_OPC	1.64	0.143	-0.04	0.0666666666666667	0.01
CG32165	Rbf	6.63	0.108	-0.22	0.149071198499986	0.29
CG32165	ph-p	4.19	0.108	-0.22	0.149071198499986	0.29
CG32165	achi	3.64	0.108	-0.22	0.149071198499986	0.29
CG32165	MED11	3.06	0.108	-0.22	0.149071198499986	0.29
CG32165	mod	3.05	0.108	-0.22	0.149071198499986	0.29
CG32165	CG11695	2.53	0.108	-0.22	0.149071198499986	0.29
CG32165	ppl	2.45	0.108	-0.22	0.149071198499986	0.29
CG32165	ADD1	2.4	0.108	-0.22	0.149071198499986	0.29
CG32165	Acf1	2.37	0.108	-0.22	0.149071198499986	0.29
CG32165	phol	2.32	0.108	-0.22	0.149071198499986	0.29
CG32165	Su(var)3-9	2.28	0.108	-0.22	0.149071198499986	0.29
CG32165	CG11906	2.28	0.108	-0.22	0.149071198499986	0.29
CG32165	CG4404	2.18	0.108	-0.22	0.149071198499986	0.29
CG32165	CG11560	2.15	0.108	-0.22	0.149071198499986	0.29
CG32165	CrebA	1.87	0.108	-0.22	0.149071198499986	0.29
CG32165	mor	1.85	0.108	-0.22	0.149071198499986	0.29
CG32165	nvy	1.79	0.108	-0.22	0.149071198499986	0.29
CG32165	Dip1	1.74	0.108	-0.22	0.149071198499986	0.29
CG32165	jing	1.72	0.108	-0.22	0.149071198499986	0.29
CG32165	E(var)3-9	1.71	0.108	-0.22	0.149071198499986	0.29
CG32165	Cenp-C	1.71	0.108	-0.22	0.149071198499986	0.29
CG32165	Kdm2	1.7	0.108	-0.22	0.149071198499986	0.29
CG32165	CG34376	1.69	0.108	-0.22	0.149071198499986	0.29
CG32165	CG18476	1.66	0.108	-0.22	0.149071198499986	0.29
CG32165	CG44247	1.62	0.108	-0.22	0.149071198499986	0.29
CG32165	ktub	1.61	0.108	-0.22	0.149071198499986	0.29
CG32165	CHES-1-like	1.61	0.108	-0.22	0.149071198499986	0.29
CG32165	Pif1A	1.57	0.108	-0.22	0.149071198499986	0.29
CG32165	CG2116	1.52	0.108	-0.22	0.149071198499986	0.29
CG32165	Cdk8	1.48	0.108	-0.22	0.149071198499986	0.29
CG32164	YL-1	7.57	0.062	0.04	0.258198889747161	0.46
CG32164	CG14667	4.96	0.062	0.04	0.258198889747161	0.46
CG32164	CG31224	3.75	0.062	0.04	0.258198889747161	0.46
CG32164	CG4854	3.65	0.062	0.04	0.258198889747161	0.46
CG32164	su(Hw)	2.8	0.062	0.04	0.258198889747161	0.46
CG32164	CTPsyn	2.73	0.062	0.04	0.258198889747161	0.46
CG32164	CG6683	2.66	0.062	0.04	0.258198889747161	0.46
CG32164	CG44247	2.51	0.062	0.04	0.258198889747161	0.46
CG32164	hng2	2.43	0.062	0.04	0.258198889747161	0.46
CG32164	CR43670	2.39	0.062	0.04	0.258198889747161	0.46
CG32164	CG3281	2.36	0.062	0.04	0.258198889747161	0.46
CG32164	Fen1	2.35	0.062	0.04	0.258198889747161	0.46
CG32164	egg	2.33	0.062	0.04	0.258198889747161	0.46
CG32164	CG31388	2.33	0.062	0.04	0.258198889747161	0.46
CG32164	CG9799	2.27	0.062	0.04	0.258198889747161	0.46
CG32164	Gdi	2.23	0.062	0.04	0.258198889747161	0.46
CG32164	Glut4EF	2.13	0.062	0.04	0.258198889747161	0.46
CG32164	Asciz	2.12	0.062	0.04	0.258198889747161	0.46
CG32164	Chrac-14	2.1	0.062	0.04	0.258198889747161	0.46
CG32164	Mlp84B	1.95	0.062	0.04	0.258198889747161	0.46
CG32164	ranshi	1.94	0.062	0.04	0.258198889747161	0.46
CG32164	CG7518	1.93	0.062	0.04	0.258198889747161	0.46
CG32164	mld	1.91	0.062	0.04	0.258198889747161	0.46
CG32164	CG7386	1.86	0.062	0.04	0.258198889747161	0.46
CG32164	MESR4	1.82	0.062	0.04	0.258198889747161	0.46
CG32164	CG14710	1.8	0.062	0.04	0.258198889747161	0.46
CG32164	Taf1	1.72	0.062	0.04	0.258198889747161	0.46
CG32164	NfI	1.72	0.062	0.04	0.258198889747161	0.46
CG32164	mTTF	1.71	0.062	0.04	0.258198889747161	0.46
CG32164	schlank	1.64	0.062	0.04	0.258198889747161	0.46
Lasp	CG14441	3.58	0.072	0.5	0.227710017021324	0.19
Lasp	ppl	3.42	0.072	0.5	0.227710017021324	0.19
Lasp	CG2889	3.3	0.072	0.5	0.227710017021324	0.19
Lasp	Atf-2	2.84	0.072	0.5	0.227710017021324	0.19
Lasp	CG8216	2.61	0.072	0.5	0.227710017021324	0.19
Lasp	Met	2.25	0.072	0.5	0.227710017021324	0.19
Lasp	Su(var)3-9	2.2	0.072	0.5	0.227710017021324	0.19
Lasp	ash1	2.19	0.072	0.5	0.227710017021324	0.19
Lasp	CG4404	2.03	0.072	0.5	0.227710017021324	0.19
Lasp	MED20	2.02	0.072	0.5	0.227710017021324	0.19
Lasp	CG13894	1.9	0.072	0.5	0.227710017021324	0.19
Lasp	Pcl	1.85	0.072	0.5	0.227710017021324	0.19
Lasp	CG17829	1.82	0.072	0.5	0.227710017021324	0.19
Lasp	Rbsn-5	1.8	0.072	0.5	0.227710017021324	0.19
Lasp	CG10669	1.79	0.072	0.5	0.227710017021324	0.19
Lasp	ZnT49B	1.76	0.072	0.5	0.227710017021324	0.19
Lasp	CG34376	1.72	0.072	0.5	0.227710017021324	0.19
Lasp	CG3838	1.72	0.072	0.5	0.227710017021324	0.19
Lasp	Kdm4A	1.67	0.072	0.5	0.227710017021324	0.19
Lasp	Taf10	1.66	0.072	0.5	0.227710017021324	0.19
Lasp	pfk	1.61	0.072	0.5	0.227710017021324	0.19
Lasp	MTA1-like	1.57	0.072	0.5	0.227710017021324	0.19
Lasp	CR43670	1.55	0.072	0.5	0.227710017021324	0.19
Lasp	CG6686	1.51	0.072	0.5	0.227710017021324	0.19
Lasp	CG10979	1.47	0.072	0.5	0.227710017021324	0.19
Lasp	slim	1.43	0.072	0.5	0.227710017021324	0.19
Lasp	jumu	1.4	0.072	0.5	0.227710017021324	0.19
Lasp	Nf-YA	1.35	0.072	0.5	0.227710017021324	0.19
Lasp	pita	1.35	0.072	0.5	0.227710017021324	0.19
Lasp	hng2	1.35	0.072	0.5	0.227710017021324	0.19
Dbp73D	CG7818	9.18	0.054	-0.16	0.447213595499958	0.64
Dbp73D	CG17612	4.12	0.054	-0.16	0.447213595499958	0.64
Dbp73D	Mes4	4.09	0.054	-0.16	0.447213595499958	0.64
Dbp73D	CG2889	3.86	0.054	-0.16	0.447213595499958	0.64
Dbp73D	Su(var)3-9	3.4	0.054	-0.16	0.447213595499958	0.64
Dbp73D	Acf1	3.17	0.054	-0.16	0.447213595499958	0.64
Dbp73D	Trf	3.11	0.054	-0.16	0.447213595499958	0.64
Dbp73D	CG17829	3.09	0.054	-0.16	0.447213595499958	0.64
Dbp73D	CG3313	2.83	0.054	-0.16	0.447213595499958	0.64
Dbp73D	Side	2.78	0.054	-0.16	0.447213595499958	0.64
Dbp73D	CG6808	2.65	0.054	-0.16	0.447213595499958	0.64
Dbp73D	chif	2.51	0.054	-0.16	0.447213595499958	0.64
Dbp73D	vDpp	2.39	0.054	-0.16	0.447213595499958	0.64
Dbp73D	CG11247	2.31	0.054	-0.16	0.447213595499958	0.64
Dbp73D	CG18262	2.26	0.054	-0.16	0.447213595499958	0.64
Dbp73D	CG14710	2.25	0.054	-0.16	0.447213595499958	0.64
Dbp73D	CG10209	2.15	0.054	-0.16	0.447213595499958	0.64
Dbp73D	CG6689	1.99	0.054	-0.16	0.447213595499958	0.64
Dbp73D	Tusp	1.99	0.054	-0.16	0.447213595499958	0.64
Dbp73D	MED11	1.89	0.054	-0.16	0.447213595499958	0.64
Dbp73D	CG2199	1.87	0.054	-0.16	0.447213595499958	0.64
Dbp73D	CG44002	1.85	0.054	-0.16	0.447213595499958	0.64
Dbp73D	Mrtf	1.83	0.054	-0.16	0.447213595499958	0.64
Dbp73D	CG14667	1.78	0.054	-0.16	0.447213595499958	0.64
Dbp73D	CG32982	1.76	0.054	-0.16	0.447213595499958	0.64
Dbp73D	CG8924	1.65	0.054	-0.16	0.447213595499958	0.64
Dbp73D	Bka	1.59	0.054	-0.16	0.447213595499958	0.64
Dbp73D	CG7745	1.58	0.054	-0.16	0.447213595499958	0.64
Dbp73D	CG15011	1.56	0.054	-0.16	0.447213595499958	0.64
Dbp73D	CG2611	1.54	0.054	-0.16	0.447213595499958	0.64
CG13025	CG33213	5.86	0.077	0.42	0.447213595499958	0.44
CG13025	MBD-R2	5.21	0.077	0.42	0.447213595499958	0.44
CG13025	CG13123	3.86	0.077	0.42	0.447213595499958	0.44
CG13025	CG17612	3.12	0.077	0.42	0.447213595499958	0.44
CG13025	CG1024	2.92	0.077	0.42	0.447213595499958	0.44
CG13025	CG3919	2.73	0.077	0.42	0.447213595499958	0.44
CG13025	CG10979	2.68	0.077	0.42	0.447213595499958	0.44
CG13025	Ada2b	2.65	0.077	0.42	0.447213595499958	0.44
CG13025	Kdm2	2.41	0.077	0.42	0.447213595499958	0.44
CG13025	CG15601	2.35	0.077	0.42	0.447213595499958	0.44
CG13025	CG34422	2.32	0.077	0.42	0.447213595499958	0.44
CG13025	CG1647	2.31	0.077	0.42	0.447213595499958	0.44
CG13025	CG5033	2.3	0.077	0.42	0.447213595499958	0.44
CG13025	CG9776	2.22	0.077	0.42	0.447213595499958	0.44
CG13025	ash2	2.2	0.077	0.42	0.447213595499958	0.44
CG13025	CG12267	2.08	0.077	0.42	0.447213595499958	0.44
CG13025	Side	2.03	0.077	0.42	0.447213595499958	0.44
CG13025	CG8388	1.96	0.077	0.42	0.447213595499958	0.44
CG13025	CG44247	1.88	0.077	0.42	0.447213595499958	0.44
CG13025	CG11696	1.85	0.077	0.42	0.447213595499958	0.44
CG13025	CG10565	1.83	0.077	0.42	0.447213595499958	0.44
CG13025	CG14965	1.81	0.077	0.42	0.447213595499958	0.44
CG13025	achi	1.8	0.077	0.42	0.447213595499958	0.44
CG13025	sqz	1.76	0.077	0.42	0.447213595499958	0.44
CG13025	CTPsyn	1.74	0.077	0.42	0.447213595499958	0.44
CG13025	mip120	1.74	0.077	0.42	0.447213595499958	0.44
CG13025	ash1	1.73	0.077	0.42	0.447213595499958	0.44
CG13025	CG10274	1.73	0.077	0.42	0.447213595499958	0.44
CG13025	CG11317	1.71	0.077	0.42	0.447213595499958	0.44
CG13025	CG7518	1.68	0.077	0.42	0.447213595499958	0.44
CG9674	trem	6	0.129	0.38	0.447213595499958	0.66
CG9674	CG12768	5.81	0.129	0.38	0.447213595499958	0.66
CG9674	CG17612	4.73	0.129	0.38	0.447213595499958	0.66
CG9674	Dref	4.47	0.129	0.38	0.447213595499958	0.66
CG9674	CG14710	4	0.129	0.38	0.447213595499958	0.66
CG9674	CG17359	3.77	0.129	0.38	0.447213595499958	0.66
CG9674	az2	2.84	0.129	0.38	0.447213595499958	0.66
CG9674	CG11695	2.82	0.129	0.38	0.447213595499958	0.66
CG9674	Fen1	2.77	0.129	0.38	0.447213595499958	0.66
CG9674	CG12267	2.53	0.129	0.38	0.447213595499958	0.66
CG9674	woc	2.5	0.129	0.38	0.447213595499958	0.66
CG9674	CG15601	2.43	0.129	0.38	0.447213595499958	0.66
CG9674	ph-p	2.42	0.129	0.38	0.447213595499958	0.66
CG9674	CG30403	2.4	0.129	0.38	0.447213595499958	0.66
CG9674	CG15435	2.34	0.129	0.38	0.447213595499958	0.66
CG9674	NfI	2.32	0.129	0.38	0.447213595499958	0.66
CG9674	CG11560	2.31	0.129	0.38	0.447213595499958	0.66
CG9674	CG17186	2.17	0.129	0.38	0.447213595499958	0.66
CG9674	CG2202	2.12	0.129	0.38	0.447213595499958	0.66
CG9674	nvy	2.12	0.129	0.38	0.447213595499958	0.66
CG9674	ranshi	1.99	0.129	0.38	0.447213595499958	0.66
CG9674	CG5033	1.94	0.129	0.38	0.447213595499958	0.66
CG9674	e(y)3	1.85	0.129	0.38	0.447213595499958	0.66
CG9674	Cdc5	1.82	0.129	0.38	0.447213595499958	0.66
CG9674	ADD1	1.81	0.129	0.38	0.447213595499958	0.66
CG9674	CG14965	1.79	0.129	0.38	0.447213595499958	0.66
CG9674	mTTF	1.76	0.129	0.38	0.447213595499958	0.66
CG9674	TFAM	1.71	0.129	0.38	0.447213595499958	0.66
CG9674	jing	1.71	0.129	0.38	0.447213595499958	0.66
CG9674	Pfk	1.7	0.129	0.38	0.447213595499958	0.66
CG9715	CG10147	7.78	0.076	0.21	1	0.96
CG9715	CG4820	5.19	0.076	0.21	1	0.96
CG9715	CG11560	4.93	0.076	0.21	1	0.96
CG9715	Pcl	4.47	0.076	0.21	1	0.96
CG9715	CG14965	3.4	0.076	0.21	1	0.96
CG9715	CG6254	2.75	0.076	0.21	1	0.96
CG9715	CG11906	2.55	0.076	0.21	1	0.96
CG9715	mod	2.51	0.076	0.21	1	0.96
CG9715	Su(var)3-9	2.5	0.076	0.21	1	0.96
CG9715	mip120	2.44	0.076	0.21	1	0.96
CG9715	ecd	2.31	0.076	0.21	1	0.96
CG9715	Chrac-14	2.29	0.076	0.21	1	0.96
CG9715	TfIIEalpha	2.21	0.076	0.21	1	0.96
CG9715	CG9215	2.15	0.076	0.21	1	0.96
CG9715	CG9799	2.07	0.076	0.21	1	0.96
CG9715	az2	2.04	0.076	0.21	1	0.96
CG9715	Mes4	2.02	0.076	0.21	1	0.96
CG9715	CG30403	2.01	0.076	0.21	1	0.96
CG9715	TH1	1.97	0.076	0.21	1	0.96
CG9715	Side	1.96	0.076	0.21	1	0.96
CG9715	Taf1	1.94	0.076	0.21	1	0.96
CG9715	CG6907	1.89	0.076	0.21	1	0.96
CG9715	CG13775	1.83	0.076	0.21	1	0.96
CG9715	Mitf	1.81	0.076	0.21	1	0.96
CG9715	Br140	1.8	0.076	0.21	1	0.96
CG9715	CG4553	1.79	0.076	0.21	1	0.96
CG9715	e(y)2	1.77	0.076	0.21	1	0.96
CG9715	gce	1.73	0.076	0.21	1	0.96
CG9715	Cdk8	1.68	0.076	0.21	1	0.96
CG9715	CG14438	1.64	0.076	0.21	1	0.96
Lmpt	dalao	4.92	0.262	0.55	0.683130051063973	0.53
Lmpt	e(y)2	4.25	0.262	0.55	0.683130051063973	0.53
Lmpt	Su(z)12	3.03	0.262	0.55	0.683130051063973	0.53
Lmpt	CG7818	2.85	0.262	0.55	0.683130051063973	0.53
Lmpt	CG7928	2.66	0.262	0.55	0.683130051063973	0.53
Lmpt	Su(H)	2.63	0.262	0.55	0.683130051063973	0.53
Lmpt	CG11696	2.53	0.262	0.55	0.683130051063973	0.53
Lmpt	mld	2.08	0.262	0.55	0.683130051063973	0.53
Lmpt	MED22	2.07	0.262	0.55	0.683130051063973	0.53
Lmpt	phol	1.98	0.262	0.55	0.683130051063973	0.53
Lmpt	CG33213	1.94	0.262	0.55	0.683130051063973	0.53
Lmpt	Rbf	1.92	0.262	0.55	0.683130051063973	0.53
Lmpt	CG6769	1.8	0.262	0.55	0.683130051063973	0.53
Lmpt	pita	1.77	0.262	0.55	0.683130051063973	0.53
Lmpt	CG32982	1.77	0.262	0.55	0.683130051063973	0.53
Lmpt	Hr96	1.75	0.262	0.55	0.683130051063973	0.53
Lmpt	stc	1.74	0.262	0.55	0.683130051063973	0.53
Lmpt	CG4360	1.73	0.262	0.55	0.683130051063973	0.53
Lmpt	CTCF	1.7	0.262	0.55	0.683130051063973	0.53
Lmpt	CG12236	1.69	0.262	0.55	0.683130051063973	0.53
Lmpt	CG4854	1.68	0.262	0.55	0.683130051063973	0.53
Lmpt	CG7785	1.66	0.262	0.55	0.683130051063973	0.53
Lmpt	CG33695	1.64	0.262	0.55	0.683130051063973	0.53
Lmpt	dDpp.dOptix	1.62	0.262	0.55	0.683130051063973	0.53
Lmpt	CG7745	1.61	0.262	0.55	0.683130051063973	0.53
Lmpt	jumu	1.6	0.262	0.55	0.683130051063973	0.53
Lmpt	CG32700	1.59	0.262	0.55	0.683130051063973	0.53
Lmpt	Met	1.56	0.262	0.55	0.683130051063973	0.53
Lmpt	Kdm4A	1.52	0.262	0.55	0.683130051063973	0.53
Lmpt	msl-3	1.51	0.262	0.55	0.683130051063973	0.53
Nc73EF	jumu	6.72	0.122	0.25	0.447213595499958	0.35
Nc73EF	Met	3.97	0.122	0.25	0.447213595499958	0.35
Nc73EF	CG8478	3.27	0.122	0.25	0.447213595499958	0.35
Nc73EF	Sce	3.03	0.122	0.25	0.447213595499958	0.35
Nc73EF	CG11696	2.37	0.122	0.25	0.447213595499958	0.35
Nc73EF	CG7745	2.32	0.122	0.25	0.447213595499958	0.35
Nc73EF	CR43671	2.24	0.122	0.25	0.447213595499958	0.35
Nc73EF	grau	2.23	0.122	0.25	0.447213595499958	0.35
Nc73EF	MED11	2.22	0.122	0.25	0.447213595499958	0.35
Nc73EF	Br140	2.18	0.122	0.25	0.447213595499958	0.35
Nc73EF	CHES-1-like	2.05	0.122	0.25	0.447213595499958	0.35
Nc73EF	Sry-delta	2	0.122	0.25	0.447213595499958	0.35
Nc73EF	CG44247	1.98	0.122	0.25	0.447213595499958	0.35
Nc73EF	sima	1.84	0.122	0.25	0.447213595499958	0.35
Nc73EF	Hakai	1.81	0.122	0.25	0.447213595499958	0.35
Nc73EF	CG14710	1.75	0.122	0.25	0.447213595499958	0.35
Nc73EF	CG17361	1.74	0.122	0.25	0.447213595499958	0.35
Nc73EF	e(y)1	1.68	0.122	0.25	0.447213595499958	0.35
Nc73EF	mute	1.66	0.122	0.25	0.447213595499958	0.35
Nc73EF	CG15435	1.66	0.122	0.25	0.447213595499958	0.35
Nc73EF	Plzf	1.64	0.122	0.25	0.447213595499958	0.35
Nc73EF	CG10631	1.62	0.122	0.25	0.447213595499958	0.35
Nc73EF	CG34376	1.61	0.122	0.25	0.447213595499958	0.35
Nc73EF	phol	1.56	0.122	0.25	0.447213595499958	0.35
Nc73EF	achi	1.54	0.122	0.25	0.447213595499958	0.35
Nc73EF	CG14438	1.54	0.122	0.25	0.447213595499958	0.35
Nc73EF	TfIIFbeta	1.52	0.122	0.25	0.447213595499958	0.35
Nc73EF	TfIIEalpha	1.51	0.122	0.25	0.447213595499958	0.35
Nc73EF	E(var)3-9	1.45	0.122	0.25	0.447213595499958	0.35
Nc73EF	Hr96	1.44	0.122	0.25	0.447213595499958	0.35
CG3764	CG2202	6.94	0.085	-0.33	0.0666666666666667	0.01
CG3764	egg	5.88	0.085	-0.33	0.0666666666666667	0.01
CG3764	CG31388	3.39	0.085	-0.33	0.0666666666666667	0.01
CG3764	CG44002	2.64	0.085	-0.33	0.0666666666666667	0.01
CG3764	bs	2.62	0.085	-0.33	0.0666666666666667	0.01
CG3764	CG14117	2.37	0.085	-0.33	0.0666666666666667	0.01
CG3764	Tfb1	2.29	0.085	-0.33	0.0666666666666667	0.01
CG3764	CG14438	2.24	0.085	-0.33	0.0666666666666667	0.01
CG3764	CG9948	2.2	0.085	-0.33	0.0666666666666667	0.01
CG3764	Lmpt	2.16	0.085	-0.33	0.0666666666666667	0.01
CG3764	CG11723	2.05	0.085	-0.33	0.0666666666666667	0.01
CG3764	chif	1.85	0.085	-0.33	0.0666666666666667	0.01
CG3764	tef	1.76	0.085	-0.33	0.0666666666666667	0.01
CG3764	Acf1	1.75	0.085	-0.33	0.0666666666666667	0.01
CG3764	her	1.74	0.085	-0.33	0.0666666666666667	0.01
CG3764	grau	1.68	0.085	-0.33	0.0666666666666667	0.01
CG3764	CG6813	1.64	0.085	-0.33	0.0666666666666667	0.01
CG3764	Pc	1.62	0.085	-0.33	0.0666666666666667	0.01
CG3764	CG2611	1.49	0.085	-0.33	0.0666666666666667	0.01
CG3764	ERR	1.49	0.085	-0.33	0.0666666666666667	0.01
CG3764	phtf	1.48	0.085	-0.33	0.0666666666666667	0.01
CG3764	CG2116	1.47	0.085	-0.33	0.0666666666666667	0.01
CG3764	CG13624	1.45	0.085	-0.33	0.0666666666666667	0.01
CG3764	CG10274	1.44	0.085	-0.33	0.0666666666666667	0.01
CG3764	su(Hw)	1.42	0.085	-0.33	0.0666666666666667	0.01
CG3764	Chrac-16	1.38	0.085	-0.33	0.0666666666666667	0.01
CG3764	CG7518	1.35	0.085	-0.33	0.0666666666666667	0.01
CG3764	CG7386	1.35	0.085	-0.33	0.0666666666666667	0.01
CG3764	CG31365	1.34	0.085	-0.33	0.0666666666666667	0.01
CG3764	Su(H)	1.34	0.085	-0.33	0.0666666666666667	0.01
beg	CG3313	6.54	0.059	0.07	0.53748384988657	0.76
beg	CG2199	3.89	0.059	0.07	0.53748384988657	0.76
beg	Hmg-2	3.48	0.059	0.07	0.53748384988657	0.76
beg	Chrac-14	3.26	0.059	0.07	0.53748384988657	0.76
beg	grau	2.8	0.059	0.07	0.53748384988657	0.76
beg	CTCF	2.67	0.059	0.07	0.53748384988657	0.76
beg	CG9215	2.57	0.059	0.07	0.53748384988657	0.76
beg	Fen1	2.47	0.059	0.07	0.53748384988657	0.76
beg	CG32982	2.38	0.059	0.07	0.53748384988657	0.76
beg	mip120	2.36	0.059	0.07	0.53748384988657	0.76
beg	mute	2.24	0.059	0.07	0.53748384988657	0.76
beg	CG8950	2.17	0.059	0.07	0.53748384988657	0.76
beg	CG14438	2.13	0.059	0.07	0.53748384988657	0.76
beg	MED22	2.09	0.059	0.07	0.53748384988657	0.76
beg	egg	2.08	0.059	0.07	0.53748384988657	0.76
beg	MED4	1.91	0.059	0.07	0.53748384988657	0.76
beg	CG13775	1.79	0.059	0.07	0.53748384988657	0.76
beg	CR43670	1.79	0.059	0.07	0.53748384988657	0.76
beg	sage	1.79	0.059	0.07	0.53748384988657	0.76
beg	NfI	1.76	0.059	0.07	0.53748384988657	0.76
beg	CG6769	1.75	0.059	0.07	0.53748384988657	0.76
beg	CG8145	1.74	0.059	0.07	0.53748384988657	0.76
beg	CG8314	1.71	0.059	0.07	0.53748384988657	0.76
beg	Tfb1	1.7	0.059	0.07	0.53748384988657	0.76
beg	Bx	1.7	0.059	0.07	0.53748384988657	0.76
beg	Mes4	1.67	0.059	0.07	0.53748384988657	0.76
beg	Rabex-5	1.63	0.059	0.07	0.53748384988657	0.76
beg	CG6907	1.6	0.059	0.07	0.53748384988657	0.76
beg	CG14667	1.59	0.059	0.07	0.53748384988657	0.76
beg	CG2202	1.51	0.059	0.07	0.53748384988657	0.76
Papst2	CTPsyn	4.34	0.147	-0.09	0.258198889747161	0.33
Papst2	CG1024	4.13	0.147	-0.09	0.258198889747161	0.33
Papst2	CG17186	3.54	0.147	-0.09	0.258198889747161	0.33
Papst2	ssp	2.89	0.147	-0.09	0.258198889747161	0.33
Papst2	row	2.84	0.147	-0.09	0.258198889747161	0.33
Papst2	Atu	2.7	0.147	-0.09	0.258198889747161	0.33
Papst2	CG4820	2.69	0.147	-0.09	0.258198889747161	0.33
Papst2	CG2611	2.67	0.147	-0.09	0.258198889747161	0.33
Papst2	Tfb1	2.51	0.147	-0.09	0.258198889747161	0.33
Papst2	Bap170	2.37	0.147	-0.09	0.258198889747161	0.33
Papst2	Hr96	2.31	0.147	-0.09	0.258198889747161	0.33
Papst2	mTTF	2.31	0.147	-0.09	0.258198889747161	0.33
Papst2	CG5196	2.15	0.147	-0.09	0.258198889747161	0.33
Papst2	CG4854	2.11	0.147	-0.09	0.258198889747161	0.33
Papst2	CR43671	2.1	0.147	-0.09	0.258198889747161	0.33
Papst2	CG11317	2.07	0.147	-0.09	0.258198889747161	0.33
Papst2	CG33213	2.04	0.147	-0.09	0.258198889747161	0.33
Papst2	Dip2	2.03	0.147	-0.09	0.258198889747161	0.33
Papst2	dDpp.dOptix	2.01	0.147	-0.09	0.258198889747161	0.33
Papst2	Asciz	1.96	0.147	-0.09	0.258198889747161	0.33
Papst2	Nufip	1.85	0.147	-0.09	0.258198889747161	0.33
Papst2	Mlp84B	1.81	0.147	-0.09	0.258198889747161	0.33
Papst2	mld	1.8	0.147	-0.09	0.258198889747161	0.33
Papst2	Mat1	1.74	0.147	-0.09	0.258198889747161	0.33
Papst2	woc	1.7	0.147	-0.09	0.258198889747161	0.33
Papst2	Dad	1.7	0.147	-0.09	0.258198889747161	0.33
Papst2	CG10631	1.69	0.147	-0.09	0.258198889747161	0.33
Papst2	stwl	1.65	0.147	-0.09	0.258198889747161	0.33
Papst2	e(y)2	1.6	0.147	-0.09	0.258198889747161	0.33
Papst2	CG1792	1.56	0.147	-0.09	0.258198889747161	0.33
CG14057	ssp	7.43	0.109	0.24	0.560611910581388	0.52
CG14057	TH1	4.99	0.109	0.24	0.560611910581388	0.52
CG14057	CG1024	4.65	0.109	0.24	0.560611910581388	0.52
CG14057	Elp3	4.01	0.109	0.24	0.560611910581388	0.52
CG14057	CG14438	3.37	0.109	0.24	0.560611910581388	0.52
CG14057	CG44247	3.31	0.109	0.24	0.560611910581388	0.52
CG14057	Ets97D	3.13	0.109	0.24	0.560611910581388	0.52
CG14057	CG15601	3.11	0.109	0.24	0.560611910581388	0.52
CG14057	CG2202	2.62	0.109	0.24	0.560611910581388	0.52
CG14057	Su(z)12	2.49	0.109	0.24	0.560611910581388	0.52
CG14057	tef	2.35	0.109	0.24	0.560611910581388	0.52
CG14057	CG30403	1.95	0.109	0.24	0.560611910581388	0.52
CG14057	CG30020	1.94	0.109	0.24	0.560611910581388	0.52
CG14057	E2f1	1.9	0.109	0.24	0.560611910581388	0.52
CG14057	CG13624	1.88	0.109	0.24	0.560611910581388	0.52
CG14057	CG17186	1.88	0.109	0.24	0.560611910581388	0.52
CG14057	Cdc5	1.87	0.109	0.24	0.560611910581388	0.52
CG14057	CG7818	1.84	0.109	0.24	0.560611910581388	0.52
CG14057	sqz	1.84	0.109	0.24	0.560611910581388	0.52
CG14057	chif	1.77	0.109	0.24	0.560611910581388	0.52
CG14057	ADD1	1.74	0.109	0.24	0.560611910581388	0.52
CG14057	Rabex-5	1.73	0.109	0.24	0.560611910581388	0.52
CG14057	Xpd	1.73	0.109	0.24	0.560611910581388	0.52
CG14057	dalao	1.62	0.109	0.24	0.560611910581388	0.52
CG14057	Mlp84B	1.59	0.109	0.24	0.560611910581388	0.52
CG14057	Lmpt	1.59	0.109	0.24	0.560611910581388	0.52
CG14057	CG8950	1.56	0.109	0.24	0.560611910581388	0.52
CG14057	CG18262	1.55	0.109	0.24	0.560611910581388	0.52
CG14057	jing	1.55	0.109	0.24	0.560611910581388	0.52
CG14057	Dh44-R2	1.55	0.109	0.24	0.560611910581388	0.52
rogdi	stck	8.69	0.197	0.4	0.447213595499958	0.47
rogdi	CG4707	6.03	0.197	0.4	0.447213595499958	0.47
rogdi	dom	3.67	0.197	0.4	0.447213595499958	0.47
rogdi	CG6686	3.1	0.197	0.4	0.447213595499958	0.47
rogdi	CG7518	3	0.197	0.4	0.447213595499958	0.47
rogdi	Side	2.89	0.197	0.4	0.447213595499958	0.47
rogdi	CG10631	2.75	0.197	0.4	0.447213595499958	0.47
rogdi	ecd	2.74	0.197	0.4	0.447213595499958	0.47
rogdi	CG7839	2.55	0.197	0.4	0.447213595499958	0.47
rogdi	Met	2.5	0.197	0.4	0.447213595499958	0.47
rogdi	CG13624	2.28	0.197	0.4	0.447213595499958	0.47
rogdi	Br140	2.21	0.197	0.4	0.447213595499958	0.47
rogdi	CG4553	2.19	0.197	0.4	0.447213595499958	0.47
rogdi	CG7101	2.18	0.197	0.4	0.447213595499958	0.47
rogdi	gce	2.12	0.197	0.4	0.447213595499958	0.47
rogdi	Taf5	2.1	0.197	0.4	0.447213595499958	0.47
rogdi	ADD1	2.03	0.197	0.4	0.447213595499958	0.47
rogdi	Bug22	1.96	0.197	0.4	0.447213595499958	0.47
rogdi	Atu	1.95	0.197	0.4	0.447213595499958	0.47
rogdi	CG18262	1.91	0.197	0.4	0.447213595499958	0.47
rogdi	CG11247	1.86	0.197	0.4	0.447213595499958	0.47
rogdi	MED22	1.71	0.197	0.4	0.447213595499958	0.47
rogdi	Ada2b	1.71	0.197	0.4	0.447213595499958	0.47
rogdi	CG3815	1.71	0.197	0.4	0.447213595499958	0.47
rogdi	CG17361	1.71	0.197	0.4	0.447213595499958	0.47
rogdi	pita	1.69	0.197	0.4	0.447213595499958	0.47
rogdi	msl-3	1.69	0.197	0.4	0.447213595499958	0.47
rogdi	CG14200	1.68	0.197	0.4	0.447213595499958	0.47
rogdi	Nf-YA	1.64	0.197	0.4	0.447213595499958	0.47
rogdi	CG17802	1.63	0.197	0.4	0.447213595499958	0.47
CG6512	CG3919	4.06	0.167	0.42	0.29277002188456	0.38
CG6512	CG2611	3.57	0.167	0.42	0.29277002188456	0.38
CG6512	pita	3.27	0.167	0.42	0.29277002188456	0.38
CG6512	CG12236	2.84	0.167	0.42	0.29277002188456	0.38
CG6512	Glut4EF	2.8	0.167	0.42	0.29277002188456	0.38
CG6512	CG30403	2.72	0.167	0.42	0.29277002188456	0.38
CG6512	msl-3	2.71	0.167	0.42	0.29277002188456	0.38
CG6512	Mrtf	2.64	0.167	0.42	0.29277002188456	0.38
CG6512	e(y)2	2.57	0.167	0.42	0.29277002188456	0.38
CG6512	CG14438	2.52	0.167	0.42	0.29277002188456	0.38
CG6512	Tbp	2.5	0.167	0.42	0.29277002188456	0.38
CG6512	CG17186	2.45	0.167	0.42	0.29277002188456	0.38
CG6512	CG8578	2.35	0.167	0.42	0.29277002188456	0.38
CG6512	TH1	2.26	0.167	0.42	0.29277002188456	0.38
CG6512	jigr1	2.19	0.167	0.42	0.29277002188456	0.38
CG6512	MESR4	2.19	0.167	0.42	0.29277002188456	0.38
CG6512	CG2199	2.16	0.167	0.42	0.29277002188456	0.38
CG6512	CG34376	2.12	0.167	0.42	0.29277002188456	0.38
CG6512	ppl	2.04	0.167	0.42	0.29277002188456	0.38
CG6512	CG33213	2.04	0.167	0.42	0.29277002188456	0.38
CG6512	CG14200	2.01	0.167	0.42	0.29277002188456	0.38
CG6512	Side	1.95	0.167	0.42	0.29277002188456	0.38
CG6512	CG6272	1.87	0.167	0.42	0.29277002188456	0.38
CG6512	CG2889	1.86	0.167	0.42	0.29277002188456	0.38
CG6512	CG10209	1.81	0.167	0.42	0.29277002188456	0.38
CG6512	CG14710	1.76	0.167	0.42	0.29277002188456	0.38
CG6512	TFAM	1.74	0.167	0.42	0.29277002188456	0.38
CG6512	CG33695	1.73	0.167	0.42	0.29277002188456	0.38
CG6512	CG14667	1.72	0.167	0.42	0.29277002188456	0.38
CG6512	MED25	1.72	0.167	0.42	0.29277002188456	0.38
CG6479	CG2611	7.93	0.068	0.43	1	0.66
CG6479	sqz	6.53	0.068	0.43	1	0.66
CG6479	CG10147	6.13	0.068	0.43	1	0.66
CG6479	Dip1	4.19	0.068	0.43	1	0.66
CG6479	Ada2b	3.71	0.068	0.43	1	0.66
CG6479	CHES-1-like	3.16	0.068	0.43	1	0.66
CG6479	CG17568	2.59	0.068	0.43	1	0.66
CG6479	CG30403	2.31	0.068	0.43	1	0.66
CG6479	CR43671	2.28	0.068	0.43	1	0.66
CG6479	mod	2.22	0.068	0.43	1	0.66
CG6479	ERR	1.98	0.068	0.43	1	0.66
CG6479	Pfk	1.94	0.068	0.43	1	0.66
CG6479	CG5033	1.84	0.068	0.43	1	0.66
CG6479	sage	1.8	0.068	0.43	1	0.66
CG6479	CkIIalpha-i1	1.8	0.068	0.43	1	0.66
CG6479	MED15	1.61	0.068	0.43	1	0.66
CG6479	Su(var)3-9	1.58	0.068	0.43	1	0.66
CG6479	mTTF	1.56	0.068	0.43	1	0.66
CG6479	dDpp.dOptix	1.56	0.068	0.43	1	0.66
CG6479	Brd8	1.54	0.068	0.43	1	0.66
CG6479	shn	1.48	0.068	0.43	1	0.66
CG6479	Cdc5	1.41	0.068	0.43	1	0.66
CG6479	Atf-2	1.4	0.068	0.43	1	0.66
CG6479	dOptix	1.38	0.068	0.43	1	0.66
CG6479	CG34422	1.32	0.068	0.43	1	0.66
CG6479	CG6813	1.29	0.068	0.43	1	0.66
CG6479	ttk	1.27	0.068	0.43	1	0.66
CG6479	hng3	1.26	0.068	0.43	1	0.66
CG6479	MTA1-like	1.24	0.068	0.43	1	0.66
CG6479	Su(z)2	1.21	0.068	0.43	1	0.66
Sec3	Mrtf	7.93	0.077	0.31	0.333333333333333	0.29
Sec3	Hakai	3.95	0.077	0.31	0.333333333333333	0.29
Sec3	ADD1	3.04	0.077	0.31	0.333333333333333	0.29
Sec3	CG42748	2.99	0.077	0.31	0.333333333333333	0.29
Sec3	CG17803	2.58	0.077	0.31	0.333333333333333	0.29
Sec3	hang	2.44	0.077	0.31	0.333333333333333	0.29
Sec3	Rbsn-5	2.38	0.077	0.31	0.333333333333333	0.29
Sec3	hng2	2.27	0.077	0.31	0.333333333333333	0.29
Sec3	CG14712	2.26	0.077	0.31	0.333333333333333	0.29
Sec3	mld	2.23	0.077	0.31	0.333333333333333	0.29
Sec3	phol	2.21	0.077	0.31	0.333333333333333	0.29
Sec3	Dip2	2.21	0.077	0.31	0.333333333333333	0.29
Sec3	su(Hw)	2.01	0.077	0.31	0.333333333333333	0.29
Sec3	mor	1.94	0.077	0.31	0.333333333333333	0.29
Sec3	Taf2	1.92	0.077	0.31	0.333333333333333	0.29
Sec3	RpIII128	1.91	0.077	0.31	0.333333333333333	0.29
Sec3	hng1	1.89	0.077	0.31	0.333333333333333	0.29
Sec3	CG12267	1.87	0.077	0.31	0.333333333333333	0.29
Sec3	CG10209	1.85	0.077	0.31	0.333333333333333	0.29
Sec3	jing	1.81	0.077	0.31	0.333333333333333	0.29
Sec3	CG13624	1.81	0.077	0.31	0.333333333333333	0.29
Sec3	CG5196	1.74	0.077	0.31	0.333333333333333	0.29
Sec3	Dh44-R2	1.74	0.077	0.31	0.333333333333333	0.29
Sec3	CG11247	1.72	0.077	0.31	0.333333333333333	0.29
Sec3	ttk	1.62	0.077	0.31	0.333333333333333	0.29
Sec3	Gdi	1.57	0.077	0.31	0.333333333333333	0.29
Sec3	CycH	1.47	0.077	0.31	0.333333333333333	0.29
Sec3	CG15011	1.41	0.077	0.31	0.333333333333333	0.29
Sec3	MED15	1.39	0.077	0.31	0.333333333333333	0.29
Sec3	CG6769	1.39	0.077	0.31	0.333333333333333	0.29
CG33051	phtf	6.46	0.158	0.5	0.683130051063973	0.72
CG33051	Su(H)	4.12	0.158	0.5	0.683130051063973	0.72
CG33051	CG4553	3.63	0.158	0.5	0.683130051063973	0.72
CG33051	TFAM	3.45	0.158	0.5	0.683130051063973	0.72
CG33051	CG10209	2.81	0.158	0.5	0.683130051063973	0.72
CG33051	E2f1	2.7	0.158	0.5	0.683130051063973	0.72
CG33051	CG3313	2.61	0.158	0.5	0.683130051063973	0.72
CG33051	Pfk	2.49	0.158	0.5	0.683130051063973	0.72
CG33051	CG6769	2.45	0.158	0.5	0.683130051063973	0.72
CG33051	CG34376	2.44	0.158	0.5	0.683130051063973	0.72
CG33051	pita	2.39	0.158	0.5	0.683130051063973	0.72
CG33051	CG7518	2.15	0.158	0.5	0.683130051063973	0.72
CG33051	CG8314	2.15	0.158	0.5	0.683130051063973	0.72
CG33051	dom	2.12	0.158	0.5	0.683130051063973	0.72
CG33051	crc	1.99	0.158	0.5	0.683130051063973	0.72
CG33051	Su(z)2	1.94	0.158	0.5	0.683130051063973	0.72
CG33051	Tfb1	1.88	0.158	0.5	0.683130051063973	0.72
CG33051	CG13775	1.86	0.158	0.5	0.683130051063973	0.72
CG33051	Dad	1.84	0.158	0.5	0.683130051063973	0.72
CG33051	CG12219	1.77	0.158	0.5	0.683130051063973	0.72
CG33051	vOptix	1.72	0.158	0.5	0.683130051063973	0.72
CG33051	Bap170	1.71	0.158	0.5	0.683130051063973	0.72
CG33051	CTCF	1.71	0.158	0.5	0.683130051063973	0.72
CG33051	MESR4	1.7	0.158	0.5	0.683130051063973	0.72
CG33051	CG7928	1.68	0.158	0.5	0.683130051063973	0.72
CG33051	e(y)3	1.67	0.158	0.5	0.683130051063973	0.72
CG33051	CG8159	1.62	0.158	0.5	0.683130051063973	0.72
CG33051	CG10959	1.62	0.158	0.5	0.683130051063973	0.72
CG33051	CG11906	1.62	0.158	0.5	0.683130051063973	0.72
CG33051	CG7368	1.61	0.158	0.5	0.683130051063973	0.72
CG18265	CG6813	10.67	0.112	-0.1	0.382970843102535	0.3
CG18265	CG1647	5.84	0.112	-0.1	0.382970843102535	0.3
CG18265	CG31365	4.8	0.112	-0.1	0.382970843102535	0.3
CG18265	RpIII128	3.45	0.112	-0.1	0.382970843102535	0.3
CG18265	CG14117	3.28	0.112	-0.1	0.382970843102535	0.3
CG18265	hng2	3.27	0.112	-0.1	0.382970843102535	0.3
CG18265	CG13894	2.95	0.112	-0.1	0.382970843102535	0.3
CG18265	Dip2	2.93	0.112	-0.1	0.382970843102535	0.3
CG18265	TH1	2.91	0.112	-0.1	0.382970843102535	0.3
CG18265	ssp	2.88	0.112	-0.1	0.382970843102535	0.3
CG18265	Chrac-14	2.74	0.112	-0.1	0.382970843102535	0.3
CG18265	CG6689	2.71	0.112	-0.1	0.382970843102535	0.3
CG18265	CG3838	2.66	0.112	-0.1	0.382970843102535	0.3
CG18265	CG6163	2.56	0.112	-0.1	0.382970843102535	0.3
CG18265	CG10431	2.5	0.112	-0.1	0.382970843102535	0.3
CG18265	esn	2.35	0.112	-0.1	0.382970843102535	0.3
CG18265	jing	2.27	0.112	-0.1	0.382970843102535	0.3
CG18265	CrebA	2.13	0.112	-0.1	0.382970843102535	0.3
CG18265	Fen1	2.06	0.112	-0.1	0.382970843102535	0.3
CG18265	CG3313	1.94	0.112	-0.1	0.382970843102535	0.3
CG18265	spt4	1.9	0.112	-0.1	0.382970843102535	0.3
CG18265	CG4424	1.86	0.112	-0.1	0.382970843102535	0.3
CG18265	Dip1	1.84	0.112	-0.1	0.382970843102535	0.3
CG18265	Atf-2	1.82	0.112	-0.1	0.382970843102535	0.3
CG18265	CG2202	1.79	0.112	-0.1	0.382970843102535	0.3
CG18265	CG3919	1.76	0.112	-0.1	0.382970843102535	0.3
CG18265	CG18476	1.76	0.112	-0.1	0.382970843102535	0.3
CG18265	yem	1.72	0.112	-0.1	0.382970843102535	0.3
CG18265	sqz	1.65	0.112	-0.1	0.382970843102535	0.3
CG18265	woc	1.6	0.112	-0.1	0.382970843102535	0.3
Edc3	CG30020	5.42	0.163	0.25	0.227710017021324	0.84
Edc3	CG3163	3.66	0.163	0.25	0.227710017021324	0.84
Edc3	CG4936	3.51	0.163	0.25	0.227710017021324	0.84
Edc3	CG15601	3.37	0.163	0.25	0.227710017021324	0.84
Edc3	Taf2	3.16	0.163	0.25	0.227710017021324	0.84
Edc3	polybromo	3.13	0.163	0.25	0.227710017021324	0.84
Edc3	CG9215	3.12	0.163	0.25	0.227710017021324	0.84
Edc3	CG32982	2.98	0.163	0.25	0.227710017021324	0.84
Edc3	CG14965	2.58	0.163	0.25	0.227710017021324	0.84
Edc3	mld	2.57	0.163	0.25	0.227710017021324	0.84
Edc3	CG3919	2.55	0.163	0.25	0.227710017021324	0.84
Edc3	CG44002	2.53	0.163	0.25	0.227710017021324	0.84
Edc3	CG7928	2.35	0.163	0.25	0.227710017021324	0.84
Edc3	MED11	2.29	0.163	0.25	0.227710017021324	0.84
Edc3	Cenp-C	2.24	0.163	0.25	0.227710017021324	0.84
Edc3	Mlp84B	2.19	0.163	0.25	0.227710017021324	0.84
Edc3	Bap170	2.09	0.163	0.25	0.227710017021324	0.84
Edc3	wdn	2.01	0.163	0.25	0.227710017021324	0.84
Edc3	Mtp	1.99	0.163	0.25	0.227710017021324	0.84
Edc3	Xpd	1.92	0.163	0.25	0.227710017021324	0.84
Edc3	CG11456	1.91	0.163	0.25	0.227710017021324	0.84
Edc3	CG15435	1.91	0.163	0.25	0.227710017021324	0.84
Edc3	CG14441	1.87	0.163	0.25	0.227710017021324	0.84
Edc3	CG11414	1.83	0.163	0.25	0.227710017021324	0.84
Edc3	Side	1.71	0.163	0.25	0.227710017021324	0.84
Edc3	Gdi	1.63	0.163	0.25	0.227710017021324	0.84
Edc3	schlank	1.6	0.163	0.25	0.227710017021324	0.84
Edc3	kin17	1.6	0.163	0.25	0.227710017021324	0.84
Edc3	MESR4	1.6	0.163	0.25	0.227710017021324	0.84
Edc3	CG11317	1.54	0.163	0.25	0.227710017021324	0.84
Nedd4	MED25	4.22	0.136	0.36	0.654653670707977	0.34
Nedd4	CTPsyn	3.79	0.136	0.36	0.654653670707977	0.34
Nedd4	NfI	3.47	0.136	0.36	0.654653670707977	0.34
Nedd4	ecd	2.95	0.136	0.36	0.654653670707977	0.34
Nedd4	Atf-2	2.81	0.136	0.36	0.654653670707977	0.34
Nedd4	sba	2.72	0.136	0.36	0.654653670707977	0.34
Nedd4	Su(H)	2.56	0.136	0.36	0.654653670707977	0.34
Nedd4	CG17612	2.47	0.136	0.36	0.654653670707977	0.34
Nedd4	egg	2.31	0.136	0.36	0.654653670707977	0.34
Nedd4	Hr96	2.28	0.136	0.36	0.654653670707977	0.34
Nedd4	CG6686	2.26	0.136	0.36	0.654653670707977	0.34
Nedd4	bon	2.21	0.136	0.36	0.654653670707977	0.34
Nedd4	mor	2.17	0.136	0.36	0.654653670707977	0.34
Nedd4	Octbeta2R	2.15	0.136	0.36	0.654653670707977	0.34
Nedd4	CG7839	2.09	0.136	0.36	0.654653670707977	0.34
Nedd4	Rabex-5	2.08	0.136	0.36	0.654653670707977	0.34
Nedd4	Dref	2.01	0.136	0.36	0.654653670707977	0.34
Nedd4	TfIIEalpha	1.99	0.136	0.36	0.654653670707977	0.34
Nedd4	CG11317	1.99	0.136	0.36	0.654653670707977	0.34
Nedd4	Bap170	1.96	0.136	0.36	0.654653670707977	0.34
Nedd4	CG44002	1.93	0.136	0.36	0.654653670707977	0.34
Nedd4	Bug22	1.88	0.136	0.36	0.654653670707977	0.34
Nedd4	CG5196	1.85	0.136	0.36	0.654653670707977	0.34
Nedd4	chif	1.79	0.136	0.36	0.654653670707977	0.34
Nedd4	CG10959	1.77	0.136	0.36	0.654653670707977	0.34
Nedd4	ADD1	1.73	0.136	0.36	0.654653670707977	0.34
Nedd4	CG14710	1.72	0.136	0.36	0.654653670707977	0.34
Nedd4	sima	1.71	0.136	0.36	0.654653670707977	0.34
Nedd4	Tfb1	1.7	0.136	0.36	0.654653670707977	0.34
Nedd4	CG3281	1.67	0.136	0.36	0.654653670707977	0.34
CG7510	CG10979	4.97	0.097	0.2	0.683130051063973	0.7
CG7510	CG3815	3.55	0.097	0.2	0.683130051063973	0.7
CG7510	CG11414	3.22	0.097	0.2	0.683130051063973	0.7
CG7510	CG6765	3.14	0.097	0.2	0.683130051063973	0.7
CG7510	CG7518	3.13	0.097	0.2	0.683130051063973	0.7
CG7510	CG6163	3.04	0.097	0.2	0.683130051063973	0.7
CG7510	E(var)3-9	2.99	0.097	0.2	0.683130051063973	0.7
CG7510	CG34376	2.92	0.097	0.2	0.683130051063973	0.7
CG7510	CG2611	2.57	0.097	0.2	0.683130051063973	0.7
CG7510	Mitf	2.51	0.097	0.2	0.683130051063973	0.7
CG7510	mrn	2.5	0.097	0.2	0.683130051063973	0.7
CG7510	Taf10	2.36	0.097	0.2	0.683130051063973	0.7
CG7510	chif	2.35	0.097	0.2	0.683130051063973	0.7
CG7510	e(y)3	2.23	0.097	0.2	0.683130051063973	0.7
CG7510	stck	2.14	0.097	0.2	0.683130051063973	0.7
CG7510	YL-1	2.13	0.097	0.2	0.683130051063973	0.7
CG7510	Trf	2.09	0.097	0.2	0.683130051063973	0.7
CG7510	CG17829	2.04	0.097	0.2	0.683130051063973	0.7
CG7510	Ravus	1.91	0.097	0.2	0.683130051063973	0.7
CG7510	CG44247	1.87	0.097	0.2	0.683130051063973	0.7
CG7510	Sry-delta	1.83	0.097	0.2	0.683130051063973	0.7
CG7510	Gdi	1.76	0.097	0.2	0.683130051063973	0.7
CG7510	CG4936	1.74	0.097	0.2	0.683130051063973	0.7
CG7510	CG3163	1.72	0.097	0.2	0.683130051063973	0.7
CG7510	MED4	1.7	0.097	0.2	0.683130051063973	0.7
CG7510	TFAM	1.69	0.097	0.2	0.683130051063973	0.7
CG7510	whole_OPC	1.62	0.097	0.2	0.683130051063973	0.7
CG7510	CG12075	1.61	0.097	0.2	0.683130051063973	0.7
CG7510	CG7839	1.54	0.097	0.2	0.683130051063973	0.7
CG7510	TH1	1.53	0.097	0.2	0.683130051063973	0.7
Ccn	Bug22	7.38	0.734	0.24	0.591864030249373	0.67
Ccn	Mitf	5.85	0.734	0.24	0.591864030249373	0.67
Ccn	ktub	3.98	0.734	0.24	0.591864030249373	0.67
Ccn	E(var)3-9	2.77	0.734	0.24	0.591864030249373	0.67
Ccn	CG11456	2.66	0.734	0.24	0.591864030249373	0.67
Ccn	MBD-R2	2.41	0.734	0.24	0.591864030249373	0.67
Ccn	ush	2.4	0.734	0.24	0.591864030249373	0.67
Ccn	CG6813	2.17	0.734	0.24	0.591864030249373	0.67
Ccn	Cdk8	2.07	0.734	0.24	0.591864030249373	0.67
Ccn	esn	2.06	0.734	0.24	0.591864030249373	0.67
Ccn	caz	2.02	0.734	0.24	0.591864030249373	0.67
Ccn	CG45071	2	0.734	0.24	0.591864030249373	0.67
Ccn	Cenp-C	1.99	0.734	0.24	0.591864030249373	0.67
Ccn	CG1792	1.93	0.734	0.24	0.591864030249373	0.67
Ccn	CG32700	1.87	0.734	0.24	0.591864030249373	0.67
Ccn	CG11902	1.82	0.734	0.24	0.591864030249373	0.67
Ccn	CG10431	1.79	0.734	0.24	0.591864030249373	0.67
Ccn	Tfb1	1.62	0.734	0.24	0.591864030249373	0.67
Ccn	CG9799	1.58	0.734	0.24	0.591864030249373	0.67
Ccn	Ada2b	1.56	0.734	0.24	0.591864030249373	0.67
Ccn	CG6808	1.54	0.734	0.24	0.591864030249373	0.67
Ccn	CG13123	1.52	0.734	0.24	0.591864030249373	0.67
Ccn	stc	1.44	0.734	0.24	0.591864030249373	0.67
Ccn	Pc	1.37	0.734	0.24	0.591864030249373	0.67
Ccn	YL-1	1.3	0.734	0.24	0.591864030249373	0.67
Ccn	CG8388	1.29	0.734	0.24	0.591864030249373	0.67
Ccn	bon	1.26	0.734	0.24	0.591864030249373	0.67
Ccn	MTA1-like	1.18	0.734	0.24	0.591864030249373	0.67
Ccn	CG34376	1.18	0.734	0.24	0.591864030249373	0.67
Ccn	CG14438	1.17	0.734	0.24	0.591864030249373	0.67
NUCB1	mrn	7.18	0.214	0.48	0.683130051063973	0.77
NUCB1	ush	6.99	0.214	0.48	0.683130051063973	0.77
NUCB1	CG31388	4.73	0.214	0.48	0.683130051063973	0.77
NUCB1	CG18262	4.36	0.214	0.48	0.683130051063973	0.77
NUCB1	Taf5	4.21	0.214	0.48	0.683130051063973	0.77
NUCB1	Gdi	4.04	0.214	0.48	0.683130051063973	0.77
NUCB1	mor	3.57	0.214	0.48	0.683130051063973	0.77
NUCB1	CG14200	3.22	0.214	0.48	0.683130051063973	0.77
NUCB1	Mtp	3.17	0.214	0.48	0.683130051063973	0.77
NUCB1	Bug22	3.12	0.214	0.48	0.683130051063973	0.77
NUCB1	CG14667	3.12	0.214	0.48	0.683130051063973	0.77
NUCB1	Ravus	3.06	0.214	0.48	0.683130051063973	0.77
NUCB1	Su(H)	3.05	0.214	0.48	0.683130051063973	0.77
NUCB1	TfIIFbeta	3	0.214	0.48	0.683130051063973	0.77
NUCB1	ERR	2.85	0.214	0.48	0.683130051063973	0.77
NUCB1	ADD1	2.65	0.214	0.48	0.683130051063973	0.77
NUCB1	CG3163	2.63	0.214	0.48	0.683130051063973	0.77
NUCB1	CTPsyn	2.55	0.214	0.48	0.683130051063973	0.77
NUCB1	hng3	2.43	0.214	0.48	0.683130051063973	0.77
NUCB1	kin17	2.4	0.214	0.48	0.683130051063973	0.77
NUCB1	jigr1	2.33	0.214	0.48	0.683130051063973	0.77
NUCB1	CG8388	2.27	0.214	0.48	0.683130051063973	0.77
NUCB1	CG11317	2.26	0.214	0.48	0.683130051063973	0.77
NUCB1	ranshi	2.24	0.214	0.48	0.683130051063973	0.77
NUCB1	CG8950	2.14	0.214	0.48	0.683130051063973	0.77
NUCB1	Opbp	2.11	0.214	0.48	0.683130051063973	0.77
NUCB1	CG17802	2.08	0.214	0.48	0.683130051063973	0.77
NUCB1	CG2889	2.02	0.214	0.48	0.683130051063973	0.77
NUCB1	tef	2.02	0.214	0.48	0.683130051063973	0.77
NUCB1	RpIII128	2.01	0.214	0.48	0.683130051063973	0.77
CG32187	CG14711	6.21	0.159	0.41	0.683130051063973	0.62
CG32187	CG6808	5.95	0.159	0.41	0.683130051063973	0.62
CG32187	ecd	5.81	0.159	0.41	0.683130051063973	0.62
CG32187	CG5033	5.02	0.159	0.41	0.683130051063973	0.62
CG32187	CG4424	4.8	0.159	0.41	0.683130051063973	0.62
CG32187	CG31365	4.07	0.159	0.41	0.683130051063973	0.62
CG32187	CG7785	3.71	0.159	0.41	0.683130051063973	0.62
CG32187	CG10949	2.8	0.159	0.41	0.683130051063973	0.62
CG32187	CG9948	2.69	0.159	0.41	0.683130051063973	0.62
CG32187	egg	2.59	0.159	0.41	0.683130051063973	0.62
CG32187	sqz	2.37	0.159	0.41	0.683130051063973	0.62
CG32187	Acf1	2.3	0.159	0.41	0.683130051063973	0.62
CG32187	CG17186	2.23	0.159	0.41	0.683130051063973	0.62
CG32187	CG6769	2.2	0.159	0.41	0.683130051063973	0.62
CG32187	kin17	2.18	0.159	0.41	0.683130051063973	0.62
CG32187	CG4936	2.18	0.159	0.41	0.683130051063973	0.62
CG32187	mld	2.17	0.159	0.41	0.683130051063973	0.62
CG32187	Glut4EF	2.16	0.159	0.41	0.683130051063973	0.62
CG32187	CG17806	2.12	0.159	0.41	0.683130051063973	0.62
CG32187	CG5196	2.09	0.159	0.41	0.683130051063973	0.62
CG32187	CG15011	2.03	0.159	0.41	0.683130051063973	0.62
CG32187	Atu	1.89	0.159	0.41	0.683130051063973	0.62
CG32187	CG8950	1.87	0.159	0.41	0.683130051063973	0.62
CG32187	jumu	1.86	0.159	0.41	0.683130051063973	0.62
CG32187	MED18	1.8	0.159	0.41	0.683130051063973	0.62
CG32187	caz	1.78	0.159	0.41	0.683130051063973	0.62
CG32187	chif	1.78	0.159	0.41	0.683130051063973	0.62
CG32187	Brf	1.76	0.159	0.41	0.683130051063973	0.62
CG32187	Bx	1.74	0.159	0.41	0.683130051063973	0.62
CG32187	Asciz	1.72	0.159	0.41	0.683130051063973	0.62
Grd	Side	3.52	0.344	0.17	0.29277002188456	0.15
Grd	vdDpp.vdOptix	3.11	0.344	0.17	0.29277002188456	0.15
Grd	Bx	3.04	0.344	0.17	0.29277002188456	0.15
Grd	CG8950	2.58	0.344	0.17	0.29277002188456	0.15
Grd	dalao	2.51	0.344	0.17	0.29277002188456	0.15
Grd	Octbeta2R	2.5	0.344	0.17	0.29277002188456	0.15
Grd	Xpd	2.33	0.344	0.17	0.29277002188456	0.15
Grd	CG2889	2.29	0.344	0.17	0.29277002188456	0.15
Grd	CrebA	2.22	0.344	0.17	0.29277002188456	0.15
Grd	woc	2.01	0.344	0.17	0.29277002188456	0.15
Grd	l(3)73Ah	2	0.344	0.17	0.29277002188456	0.15
Grd	CG33695	1.91	0.344	0.17	0.29277002188456	0.15
Grd	Gdi	1.91	0.344	0.17	0.29277002188456	0.15
Grd	ADD1	1.89	0.344	0.17	0.29277002188456	0.15
Grd	Brf	1.88	0.344	0.17	0.29277002188456	0.15
Grd	Taf10	1.81	0.344	0.17	0.29277002188456	0.15
Grd	CG18476	1.75	0.344	0.17	0.29277002188456	0.15
Grd	CG7101	1.67	0.344	0.17	0.29277002188456	0.15
Grd	Cenp-C	1.64	0.344	0.17	0.29277002188456	0.15
Grd	CG7928	1.57	0.344	0.17	0.29277002188456	0.15
Grd	ranshi	1.55	0.344	0.17	0.29277002188456	0.15
Grd	CG9426	1.54	0.344	0.17	0.29277002188456	0.15
Grd	CG8314	1.53	0.344	0.17	0.29277002188456	0.15
Grd	RpIII128	1.53	0.344	0.17	0.29277002188456	0.15
Grd	CG14965	1.53	0.344	0.17	0.29277002188456	0.15
Grd	CG2790	1.51	0.344	0.17	0.29277002188456	0.15
Grd	spt4	1.5	0.344	0.17	0.29277002188456	0.15
Grd	Bka	1.44	0.344	0.17	0.29277002188456	0.15
Grd	ERR	1.41	0.344	0.17	0.29277002188456	0.15
Grd	stwl	1.41	0.344	0.17	0.29277002188456	0.15
CG5567	Su(var)2-HP2	7.43	0.091	-0.1	0.53748384988657	0.27
CG5567	CG17829	5.64	0.091	-0.1	0.53748384988657	0.27
CG5567	Taf2	3.72	0.091	-0.1	0.53748384988657	0.27
CG5567	CG6254	3.32	0.091	-0.1	0.53748384988657	0.27
CG5567	CG9799	3.16	0.091	-0.1	0.53748384988657	0.27
CG5567	CG6272	3.09	0.091	-0.1	0.53748384988657	0.27
CG5567	woc	3.01	0.091	-0.1	0.53748384988657	0.27
CG5567	CG7818	2.68	0.091	-0.1	0.53748384988657	0.27
CG5567	CG1647	2.4	0.091	-0.1	0.53748384988657	0.27
CG5567	bon	2.36	0.091	-0.1	0.53748384988657	0.27
CG5567	bigmax	2.34	0.091	-0.1	0.53748384988657	0.27
CG5567	CG2790	2.31	0.091	-0.1	0.53748384988657	0.27
CG5567	CG17359	2.18	0.091	-0.1	0.53748384988657	0.27
CG5567	CG12219	2.09	0.091	-0.1	0.53748384988657	0.27
CG5567	CG11317	2.06	0.091	-0.1	0.53748384988657	0.27
CG5567	hang	1.9	0.091	-0.1	0.53748384988657	0.27
CG5567	CG4424	1.88	0.091	-0.1	0.53748384988657	0.27
CG5567	Atf-2	1.86	0.091	-0.1	0.53748384988657	0.27
CG5567	CG30020	1.8	0.091	-0.1	0.53748384988657	0.27
CG5567	chif	1.76	0.091	-0.1	0.53748384988657	0.27
CG5567	Fen1	1.75	0.091	-0.1	0.53748384988657	0.27
CG5567	CG14441	1.69	0.091	-0.1	0.53748384988657	0.27
CG5567	Meics	1.61	0.091	-0.1	0.53748384988657	0.27
CG5567	Nf-YA	1.57	0.091	-0.1	0.53748384988657	0.27
CG5567	CG8145	1.5	0.091	-0.1	0.53748384988657	0.27
CG5567	CG10274	1.5	0.091	-0.1	0.53748384988657	0.27
CG5567	CG5953	1.5	0.091	-0.1	0.53748384988657	0.27
CG5567	CG4936	1.46	0.091	-0.1	0.53748384988657	0.27
CG5567	Br140	1.45	0.091	-0.1	0.53748384988657	0.27
CG5567	CG10209	1.34	0.091	-0.1	0.53748384988657	0.27
CG7441	Pbp95	8.98	0.103	0.23	0.683130051063973	0.63
CG7441	nvy	7.28	0.103	0.23	0.683130051063973	0.63
CG7441	CG4854	6.23	0.103	0.23	0.683130051063973	0.63
CG7441	CG17359	5.04	0.103	0.23	0.683130051063973	0.63
CG7441	schlank	4.63	0.103	0.23	0.683130051063973	0.63
CG7441	phtf	2.97	0.103	0.23	0.683130051063973	0.63
CG7441	Hr78	2.51	0.103	0.23	0.683130051063973	0.63
CG7441	Set2	2.28	0.103	0.23	0.683130051063973	0.63
CG7441	CG1024	2.18	0.103	0.23	0.683130051063973	0.63
CG7441	Mlp84B	2.16	0.103	0.23	0.683130051063973	0.63
CG7441	Su(z)2	2.02	0.103	0.23	0.683130051063973	0.63
CG7441	Taf10	1.9	0.103	0.23	0.683130051063973	0.63
CG7441	Kdm4A	1.86	0.103	0.23	0.683130051063973	0.63
CG7441	CG9776	1.85	0.103	0.23	0.683130051063973	0.63
CG7441	Usf	1.62	0.103	0.23	0.683130051063973	0.63
CG7441	CG5033	1.61	0.103	0.23	0.683130051063973	0.63
CG7441	Psc	1.59	0.103	0.23	0.683130051063973	0.63
CG7441	CG14965	1.53	0.103	0.23	0.683130051063973	0.63
CG7441	CG2199	1.53	0.103	0.23	0.683130051063973	0.63
CG7441	Sce	1.52	0.103	0.23	0.683130051063973	0.63
CG7441	CG4936	1.5	0.103	0.23	0.683130051063973	0.63
CG7441	Acf1	1.49	0.103	0.23	0.683130051063973	0.63
CG7441	Bx	1.48	0.103	0.23	0.683130051063973	0.63
CG7441	CG10274	1.37	0.103	0.23	0.683130051063973	0.63
CG7441	CG4553	1.36	0.103	0.23	0.683130051063973	0.63
CG7441	CG10431	1.36	0.103	0.23	0.683130051063973	0.63
CG7441	CG6813	1.33	0.103	0.23	0.683130051063973	0.63
CG7441	ph-p	1.32	0.103	0.23	0.683130051063973	0.63
CG7441	TfIIFbeta	1.3	0.103	0.23	0.683130051063973	0.63
CG7441	CG9890	1.28	0.103	0.23	0.683130051063973	0.63
CG14353	CG11456	10.7	0.094	-0.04	0.333333333333333	0.29
CG14353	Rabex-5	5.73	0.094	-0.04	0.333333333333333	0.29
CG14353	CG17361	5.11	0.094	-0.04	0.333333333333333	0.29
CG14353	Chrac-16	4.36	0.094	-0.04	0.333333333333333	0.29
CG14353	CG12267	3.93	0.094	-0.04	0.333333333333333	0.29
CG14353	CG44002	3.83	0.094	-0.04	0.333333333333333	0.29
CG14353	CG11247	3.23	0.094	-0.04	0.333333333333333	0.29
CG14353	MED22	3.12	0.094	-0.04	0.333333333333333	0.29
CG14353	CG12942	3.04	0.094	-0.04	0.333333333333333	0.29
CG14353	Elp3	2.97	0.094	-0.04	0.333333333333333	0.29
CG14353	CR43671	2.81	0.094	-0.04	0.333333333333333	0.29
CG14353	ERR	2.57	0.094	-0.04	0.333333333333333	0.29
CG14353	CG8216	2.49	0.094	-0.04	0.333333333333333	0.29
CG14353	CG6769	2.36	0.094	-0.04	0.333333333333333	0.29
CG14353	CG7987	2.34	0.094	-0.04	0.333333333333333	0.29
CG14353	tara	2.23	0.094	-0.04	0.333333333333333	0.29
CG14353	Psc	2.22	0.094	-0.04	0.333333333333333	0.29
CG14353	bon	2.21	0.094	-0.04	0.333333333333333	0.29
CG14353	CG8145	2.11	0.094	-0.04	0.333333333333333	0.29
CG14353	CG30403	2.09	0.094	-0.04	0.333333333333333	0.29
CG14353	E(var)3-9	2.08	0.094	-0.04	0.333333333333333	0.29
CG14353	Fen1	2.06	0.094	-0.04	0.333333333333333	0.29
CG14353	CG6907	2.05	0.094	-0.04	0.333333333333333	0.29
CG14353	mod	2.01	0.094	-0.04	0.333333333333333	0.29
CG14353	Hmg-2	1.96	0.094	-0.04	0.333333333333333	0.29
CG14353	MED4	1.93	0.094	-0.04	0.333333333333333	0.29
CG14353	Kdm4A	1.9	0.094	-0.04	0.333333333333333	0.29
CG14353	wdn	1.71	0.094	-0.04	0.333333333333333	0.29
CG14353	CG3919	1.7	0.094	-0.04	0.333333333333333	0.29
CG14353	az2	1.67	0.094	-0.04	0.333333333333333	0.29
CG5290	CG9890	5.78	0.059	0.18	0.683130051063973	0.43
CG5290	CG10949	5.44	0.059	0.18	0.683130051063973	0.43
CG5290	TfIIEalpha	4.68	0.059	0.18	0.683130051063973	0.43
CG5290	brk	4.56	0.059	0.18	0.683130051063973	0.43
CG5290	Usf	4.45	0.059	0.18	0.683130051063973	0.43
CG5290	wdn	3.67	0.059	0.18	0.683130051063973	0.43
CG5290	stwl	3.65	0.059	0.18	0.683130051063973	0.43
CG5290	Bka	3.17	0.059	0.18	0.683130051063973	0.43
CG5290	CG3838	2.83	0.059	0.18	0.683130051063973	0.43
CG5290	CG9799	2.73	0.059	0.18	0.683130051063973	0.43
CG5290	Plzf	2.67	0.059	0.18	0.683130051063973	0.43
CG5290	CR43671	2.58	0.059	0.18	0.683130051063973	0.43
CG5290	CG4854	2.53	0.059	0.18	0.683130051063973	0.43
CG5290	Elp3	2.5	0.059	0.18	0.683130051063973	0.43
CG5290	CG2790	2.39	0.059	0.18	0.683130051063973	0.43
CG5290	sage	2.26	0.059	0.18	0.683130051063973	0.43
CG5290	CG17186	2.25	0.059	0.18	0.683130051063973	0.43
CG5290	msl-3	2.07	0.059	0.18	0.683130051063973	0.43
CG5290	Atf-2	2.06	0.059	0.18	0.683130051063973	0.43
CG5290	Su(z)12	1.97	0.059	0.18	0.683130051063973	0.43
CG5290	Pfk	1.93	0.059	0.18	0.683130051063973	0.43
CG5290	CG11695	1.87	0.059	0.18	0.683130051063973	0.43
CG5290	Opbp	1.87	0.059	0.18	0.683130051063973	0.43
CG5290	CG6689	1.86	0.059	0.18	0.683130051063973	0.43
CG5290	CTPsyn	1.75	0.059	0.18	0.683130051063973	0.43
CG5290	CG8950	1.7	0.059	0.18	0.683130051063973	0.43
CG5290	CG8216	1.67	0.059	0.18	0.683130051063973	0.43
CG5290	Pc	1.64	0.059	0.18	0.683130051063973	0.43
CG5290	CG14667	1.62	0.059	0.18	0.683130051063973	0.43
CG5290	ttk	1.6	0.059	0.18	0.683130051063973	0.43
CG13698	CG12075	4.13	0.354	0.21	0.428571428571429	0.34
CG13698	PHDP	2.86	0.354	0.21	0.428571428571429	0.34
CG13698	CG14117	2.84	0.354	0.21	0.428571428571429	0.34
CG13698	Acf1	2.82	0.354	0.21	0.428571428571429	0.34
CG13698	Sry-delta	2.75	0.354	0.21	0.428571428571429	0.34
CG13698	slim	2.61	0.354	0.21	0.428571428571429	0.34
CG13698	CG8578	2.56	0.354	0.21	0.428571428571429	0.34
CG13698	CG15435	2.55	0.354	0.21	0.428571428571429	0.34
CG13698	CG11414	2.53	0.354	0.21	0.428571428571429	0.34
CG13698	CG9426	2.43	0.354	0.21	0.428571428571429	0.34
CG13698	CG3313	2.28	0.354	0.21	0.428571428571429	0.34
CG13698	CG18265	2.21	0.354	0.21	0.428571428571429	0.34
CG13698	Pfk	2.08	0.354	0.21	0.428571428571429	0.34
CG13698	Taf1	2.07	0.354	0.21	0.428571428571429	0.34
CG13698	ZnT49B	2	0.354	0.21	0.428571428571429	0.34
CG13698	CG3815	1.93	0.354	0.21	0.428571428571429	0.34
CG13698	NfI	1.92	0.354	0.21	0.428571428571429	0.34
CG13698	Hr78	1.9	0.354	0.21	0.428571428571429	0.34
CG13698	Pc	1.88	0.354	0.21	0.428571428571429	0.34
CG13698	CG13894	1.87	0.354	0.21	0.428571428571429	0.34
CG13698	Taf2	1.86	0.354	0.21	0.428571428571429	0.34
CG13698	CG11723	1.76	0.354	0.21	0.428571428571429	0.34
CG13698	ktub	1.75	0.354	0.21	0.428571428571429	0.34
CG13698	Tusp	1.75	0.354	0.21	0.428571428571429	0.34
CG13698	hang	1.73	0.354	0.21	0.428571428571429	0.34
CG13698	Rbf	1.66	0.354	0.21	0.428571428571429	0.34
CG13698	ssp	1.57	0.354	0.21	0.428571428571429	0.34
CG13698	Opbp	1.57	0.354	0.21	0.428571428571429	0.34
CG13698	dbr	1.54	0.354	0.21	0.428571428571429	0.34
CG13698	Pif1A	1.51	0.354	0.21	0.428571428571429	0.34
CG5147	stwl	5.64	0.104	-0.06	0.53748384988657	0.69
CG5147	CG7928	4.41	0.104	-0.06	0.53748384988657	0.69
CG5147	CG2202	3.7	0.104	-0.06	0.53748384988657	0.69
CG5147	CG7785	3.17	0.104	-0.06	0.53748384988657	0.69
CG5147	Xpd	3.04	0.104	-0.06	0.53748384988657	0.69
CG5147	Kdm4A	2.95	0.104	-0.06	0.53748384988657	0.69
CG5147	CG6808	2.45	0.104	-0.06	0.53748384988657	0.69
CG5147	CG6813	2.43	0.104	-0.06	0.53748384988657	0.69
CG5147	CG3838	2.36	0.104	-0.06	0.53748384988657	0.69
CG5147	Bap170	2.35	0.104	-0.06	0.53748384988657	0.69
CG5147	CG8950	2.26	0.104	-0.06	0.53748384988657	0.69
CG5147	CG10669	2.09	0.104	-0.06	0.53748384988657	0.69
CG5147	Br140	2.05	0.104	-0.06	0.53748384988657	0.69
CG5147	row	2.04	0.104	-0.06	0.53748384988657	0.69
CG5147	Hr78	1.9	0.104	-0.06	0.53748384988657	0.69
CG5147	CG12942	1.88	0.104	-0.06	0.53748384988657	0.69
CG5147	esn	1.86	0.104	-0.06	0.53748384988657	0.69
CG5147	Su(var)3-7	1.85	0.104	-0.06	0.53748384988657	0.69
CG5147	CG31388	1.82	0.104	-0.06	0.53748384988657	0.69
CG5147	Dad	1.79	0.104	-0.06	0.53748384988657	0.69
CG5147	egg	1.76	0.104	-0.06	0.53748384988657	0.69
CG5147	MTA1-like	1.73	0.104	-0.06	0.53748384988657	0.69
CG5147	Dip1	1.72	0.104	-0.06	0.53748384988657	0.69
CG5147	ph-p	1.6	0.104	-0.06	0.53748384988657	0.69
CG5147	CG10959	1.54	0.104	-0.06	0.53748384988657	0.69
CG5147	az2	1.53	0.104	-0.06	0.53748384988657	0.69
CG5147	CycH	1.49	0.104	-0.06	0.53748384988657	0.69
CG5147	CG14117	1.48	0.104	-0.06	0.53748384988657	0.69
CG5147	ranshi	1.48	0.104	-0.06	0.53748384988657	0.69
CG5147	CG10979	1.41	0.104	-0.06	0.53748384988657	0.69
mus304	vdDpp	3.05	0.04	0.54	0.683130051063973	0.79
mus304	Atf-2	2.89	0.04	0.54	0.683130051063973	0.79
mus304	CG6808	2.84	0.04	0.54	0.683130051063973	0.79
mus304	CG14441	2.4	0.04	0.54	0.683130051063973	0.79
mus304	CG9799	2.22	0.04	0.54	0.683130051063973	0.79
mus304	gce	2.1	0.04	0.54	0.683130051063973	0.79
mus304	Chrac-14	1.96	0.04	0.54	0.683130051063973	0.79
mus304	CG7987	1.77	0.04	0.54	0.683130051063973	0.79
mus304	CG11456	1.74	0.04	0.54	0.683130051063973	0.79
mus304	CG5033	1.72	0.04	0.54	0.683130051063973	0.79
mus304	dOptix	1.7	0.04	0.54	0.683130051063973	0.79
mus304	MTA1-like	1.65	0.04	0.54	0.683130051063973	0.79
mus304	Mat1	1.64	0.04	0.54	0.683130051063973	0.79
mus304	MESR4	1.56	0.04	0.54	0.683130051063973	0.79
mus304	ktub	1.56	0.04	0.54	0.683130051063973	0.79
mus304	Atu	1.53	0.04	0.54	0.683130051063973	0.79
mus304	TFAM	1.5	0.04	0.54	0.683130051063973	0.79
mus304	CG42748	1.43	0.04	0.54	0.683130051063973	0.79
mus304	CG10979	1.42	0.04	0.54	0.683130051063973	0.79
mus304	CG18476	1.36	0.04	0.54	0.683130051063973	0.79
mus304	Psc	1.35	0.04	0.54	0.683130051063973	0.79
mus304	Dip2	1.34	0.04	0.54	0.683130051063973	0.79
mus304	CG11695	1.32	0.04	0.54	0.683130051063973	0.79
mus304	Ada2b	1.29	0.04	0.54	0.683130051063973	0.79
mus304	CG3838	1.28	0.04	0.54	0.683130051063973	0.79
mus304	ZnT49B	1.28	0.04	0.54	0.683130051063973	0.79
mus304	tio	1.27	0.04	0.54	0.683130051063973	0.79
mus304	CG7928	1.24	0.04	0.54	0.683130051063973	0.79
mus304	CG11247	1.22	0.04	0.54	0.683130051063973	0.79
mus304	Mrtf	1.22	0.04	0.54	0.683130051063973	0.79
hid	ush	9.43	0.371	0.12	0.333333333333333	0.31
hid	ph-p	8.42	0.371	0.12	0.333333333333333	0.31
hid	CG44247	8.37	0.371	0.12	0.333333333333333	0.31
hid	az2	7.72	0.371	0.12	0.333333333333333	0.31
hid	brk	5.58	0.371	0.12	0.333333333333333	0.31
hid	E2f1	3.94	0.371	0.12	0.333333333333333	0.31
hid	Gdi	3.8	0.371	0.12	0.333333333333333	0.31
hid	Glut4EF	3.68	0.371	0.12	0.333333333333333	0.31
hid	dalao	2.91	0.371	0.12	0.333333333333333	0.31
hid	Su(z)12	2.86	0.371	0.12	0.333333333333333	0.31
hid	CG6272	2.76	0.371	0.12	0.333333333333333	0.31
hid	Sry-delta	2.7	0.371	0.12	0.333333333333333	0.31
hid	Tip60	2.6	0.371	0.12	0.333333333333333	0.31
hid	CG10949	2.47	0.371	0.12	0.333333333333333	0.31
hid	Mtp	2.46	0.371	0.12	0.333333333333333	0.31
hid	CG3163	2.42	0.371	0.12	0.333333333333333	0.31
hid	CG8216	2.23	0.371	0.12	0.333333333333333	0.31
hid	Kdm2	2.16	0.371	0.12	0.333333333333333	0.31
hid	CG5196	2.14	0.371	0.12	0.333333333333333	0.31
hid	dbr	2.08	0.371	0.12	0.333333333333333	0.31
hid	CG13894	2.08	0.371	0.12	0.333333333333333	0.31
hid	CG3281	2.07	0.371	0.12	0.333333333333333	0.31
hid	Trf	1.96	0.371	0.12	0.333333333333333	0.31
hid	CG42748	1.9	0.371	0.12	0.333333333333333	0.31
hid	CG18764	1.87	0.371	0.12	0.333333333333333	0.31
hid	ttk	1.86	0.371	0.12	0.333333333333333	0.31
hid	Mef2	1.84	0.371	0.12	0.333333333333333	0.31
hid	Rbsn-5	1.81	0.371	0.12	0.333333333333333	0.31
hid	ash2	1.8	0.371	0.12	0.333333333333333	0.31
hid	Nf-YA	1.79	0.371	0.12	0.333333333333333	0.31
grim	CG4424	7.8	0.196	-0.2	0.0975900072948533	0.01
grim	Kdm4A	4.97	0.196	-0.2	0.0975900072948533	0.01
grim	MTA1-like	4.31	0.196	-0.2	0.0975900072948533	0.01
grim	CG2889	3.35	0.196	-0.2	0.0975900072948533	0.01
grim	Su(var)3-7	3.05	0.196	-0.2	0.0975900072948533	0.01
grim	CG8578	2.39	0.196	-0.2	0.0975900072948533	0.01
grim	tef	2.36	0.196	-0.2	0.0975900072948533	0.01
grim	CG44247	2.36	0.196	-0.2	0.0975900072948533	0.01
grim	Side	2.36	0.196	-0.2	0.0975900072948533	0.01
grim	shn	2.25	0.196	-0.2	0.0975900072948533	0.01
grim	CG9890	2.18	0.196	-0.2	0.0975900072948533	0.01
grim	CG43343	2.13	0.196	-0.2	0.0975900072948533	0.01
grim	Pc	2.01	0.196	-0.2	0.0975900072948533	0.01
grim	Met	1.89	0.196	-0.2	0.0975900072948533	0.01
grim	phtf	1.85	0.196	-0.2	0.0975900072948533	0.01
grim	MED15	1.84	0.196	-0.2	0.0975900072948533	0.01
grim	CG11317	1.77	0.196	-0.2	0.0975900072948533	0.01
grim	ash2	1.72	0.196	-0.2	0.0975900072948533	0.01
grim	CG33695	1.71	0.196	-0.2	0.0975900072948533	0.01
grim	MESR4	1.66	0.196	-0.2	0.0975900072948533	0.01
grim	E2f1	1.63	0.196	-0.2	0.0975900072948533	0.01
grim	woc	1.62	0.196	-0.2	0.0975900072948533	0.01
grim	Rbsn-5	1.61	0.196	-0.2	0.0975900072948533	0.01
grim	CG6808	1.6	0.196	-0.2	0.0975900072948533	0.01
grim	CG5953	1.57	0.196	-0.2	0.0975900072948533	0.01
grim	ZnT49B	1.54	0.196	-0.2	0.0975900072948533	0.01
grim	CTPsyn	1.5	0.196	-0.2	0.0975900072948533	0.01
grim	kin17	1.48	0.196	-0.2	0.0975900072948533	0.01
grim	schlank	1.45	0.196	-0.2	0.0975900072948533	0.01
grim	CG17186	1.45	0.196	-0.2	0.0975900072948533	0.01
rpr	CG11695	4.81	0.186	0.21	0.258198889747161	0.73
rpr	CG18262	3.43	0.186	0.21	0.258198889747161	0.73
rpr	Tusp	2.68	0.186	0.21	0.258198889747161	0.73
rpr	ranshi	2.48	0.186	0.21	0.258198889747161	0.73
rpr	Octbeta2R	2.35	0.186	0.21	0.258198889747161	0.73
rpr	CG8950	2.23	0.186	0.21	0.258198889747161	0.73
rpr	CG6765	2.14	0.186	0.21	0.258198889747161	0.73
rpr	CG33213	2.1	0.186	0.21	0.258198889747161	0.73
rpr	TfIIEalpha	2.06	0.186	0.21	0.258198889747161	0.73
rpr	vOptix	1.96	0.186	0.21	0.258198889747161	0.73
rpr	Plzf	1.94	0.186	0.21	0.258198889747161	0.73
rpr	CG8478	1.87	0.186	0.21	0.258198889747161	0.73
rpr	CG1647	1.86	0.186	0.21	0.258198889747161	0.73
rpr	CG45071	1.84	0.186	0.21	0.258198889747161	0.73
rpr	Taf10	1.83	0.186	0.21	0.258198889747161	0.73
rpr	Pcl	1.81	0.186	0.21	0.258198889747161	0.73
rpr	Side	1.78	0.186	0.21	0.258198889747161	0.73
rpr	msl-3	1.78	0.186	0.21	0.258198889747161	0.73
rpr	hng1	1.72	0.186	0.21	0.258198889747161	0.73
rpr	CG10979	1.69	0.186	0.21	0.258198889747161	0.73
rpr	Hmg-2	1.6	0.186	0.21	0.258198889747161	0.73
rpr	CG42748	1.58	0.186	0.21	0.258198889747161	0.73
rpr	Bap170	1.56	0.186	0.21	0.258198889747161	0.73
rpr	CG4360	1.55	0.186	0.21	0.258198889747161	0.73
rpr	esn	1.5	0.186	0.21	0.258198889747161	0.73
rpr	caz	1.49	0.186	0.21	0.258198889747161	0.73
rpr	Met	1.48	0.186	0.21	0.258198889747161	0.73
rpr	Opbp	1.45	0.186	0.21	0.258198889747161	0.73
rpr	Cenp-C	1.4	0.186	0.21	0.258198889747161	0.73
rpr	CG6254	1.33	0.186	0.21	0.258198889747161	0.73
skl	sima	2.66	0.169	-0.26	0.149071198499986	0.3
skl	Mes4	2.42	0.169	-0.26	0.149071198499986	0.3
skl	brk	2.41	0.169	-0.26	0.149071198499986	0.3
skl	CG15601	2.22	0.169	-0.26	0.149071198499986	0.3
skl	polybromo	2.06	0.169	-0.26	0.149071198499986	0.3
skl	az2	2.03	0.169	-0.26	0.149071198499986	0.3
skl	Atf-2	1.91	0.169	-0.26	0.149071198499986	0.3
skl	CG8216	1.87	0.169	-0.26	0.149071198499986	0.3
skl	CG5953	1.86	0.169	-0.26	0.149071198499986	0.3
skl	tio	1.8	0.169	-0.26	0.149071198499986	0.3
skl	CG3313	1.73	0.169	-0.26	0.149071198499986	0.3
skl	Hr39	1.6	0.169	-0.26	0.149071198499986	0.3
skl	Pif1A	1.6	0.169	-0.26	0.149071198499986	0.3
skl	CG12236	1.59	0.169	-0.26	0.149071198499986	0.3
skl	Hr78	1.56	0.169	-0.26	0.149071198499986	0.3
skl	Octbeta2R	1.46	0.169	-0.26	0.149071198499986	0.3
skl	Chrac-16	1.41	0.169	-0.26	0.149071198499986	0.3
skl	Mat1	1.38	0.169	-0.26	0.149071198499986	0.3
skl	stck	1.38	0.169	-0.26	0.149071198499986	0.3
skl	NfI	1.36	0.169	-0.26	0.149071198499986	0.3
skl	phol	1.35	0.169	-0.26	0.149071198499986	0.3
skl	hng2	1.32	0.169	-0.26	0.149071198499986	0.3
skl	CG10147	1.27	0.169	-0.26	0.149071198499986	0.3
skl	mld	1.24	0.169	-0.26	0.149071198499986	0.3
skl	Cenp-C	1.22	0.169	-0.26	0.149071198499986	0.3
skl	CG11723	1.21	0.169	-0.26	0.149071198499986	0.3
skl	Bka	1.21	0.169	-0.26	0.149071198499986	0.3
skl	ERR	1.19	0.169	-0.26	0.149071198499986	0.3
skl	Pcl	1.18	0.169	-0.26	0.149071198499986	0.3
skl	Mtp	1.15	0.169	-0.26	0.149071198499986	0.3
CG32196	CG3838	8.3	0.075	0.45	0.382970843102535	0.49
CG32196	Bap170	5.75	0.075	0.45	0.382970843102535	0.49
CG32196	Gdi	4.12	0.075	0.45	0.382970843102535	0.49
CG32196	Dad	3.51	0.075	0.45	0.382970843102535	0.49
CG32196	CG11414	2.63	0.075	0.45	0.382970843102535	0.49
CG32196	CG6272	2.54	0.075	0.45	0.382970843102535	0.49
CG32196	CG7745	2.54	0.075	0.45	0.382970843102535	0.49
CG32196	pfk	2.47	0.075	0.45	0.382970843102535	0.49
CG32196	nerfin-1	2.43	0.075	0.45	0.382970843102535	0.49
CG32196	CG8159	2.34	0.075	0.45	0.382970843102535	0.49
CG32196	Cenp-C	2.25	0.075	0.45	0.382970843102535	0.49
CG32196	CG16863	2.22	0.075	0.45	0.382970843102535	0.49
CG32196	CG4553	2.13	0.075	0.45	0.382970843102535	0.49
CG32196	CG7785	2.12	0.075	0.45	0.382970843102535	0.49
CG32196	kin17	2.11	0.075	0.45	0.382970843102535	0.49
CG32196	ecd	2.09	0.075	0.45	0.382970843102535	0.49
CG32196	hng3	1.99	0.075	0.45	0.382970843102535	0.49
CG32196	CG6907	1.91	0.075	0.45	0.382970843102535	0.49
CG32196	CG15011	1.81	0.075	0.45	0.382970843102535	0.49
CG32196	Pcl	1.8	0.075	0.45	0.382970843102535	0.49
CG32196	Trf	1.8	0.075	0.45	0.382970843102535	0.49
CG32196	chif	1.69	0.075	0.45	0.382970843102535	0.49
CG32196	CG3919	1.68	0.075	0.45	0.382970843102535	0.49
CG32196	CG18262	1.67	0.075	0.45	0.382970843102535	0.49
CG32196	Br140	1.67	0.075	0.45	0.382970843102535	0.49
CG32196	sage	1.66	0.075	0.45	0.382970843102535	0.49
CG32196	CG31365	1.65	0.075	0.45	0.382970843102535	0.49
CG32196	Brd8	1.62	0.075	0.45	0.382970843102535	0.49
CG32196	CG34376	1.57	0.075	0.45	0.382970843102535	0.49
CG32196	Opbp	1.57	0.075	0.45	0.382970843102535	0.49
AstC-R2	CG18476	12.55	0.519	0.04	0.447213595499958	0.47
AstC-R2	phol	3.35	0.519	0.04	0.447213595499958	0.47
AstC-R2	Psc	3.09	0.519	0.04	0.447213595499958	0.47
AstC-R2	CG2889	2.98	0.519	0.04	0.447213595499958	0.47
AstC-R2	spt4	2.72	0.519	0.04	0.447213595499958	0.47
AstC-R2	CG45071	2.69	0.519	0.04	0.447213595499958	0.47
AstC-R2	CG17359	2.62	0.519	0.04	0.447213595499958	0.47
AstC-R2	CG10274	2.56	0.519	0.04	0.447213595499958	0.47
AstC-R2	Dh44-R2	2.4	0.519	0.04	0.447213595499958	0.47
AstC-R2	CG13123	2.37	0.519	0.04	0.447213595499958	0.47
AstC-R2	E(var)3-9	2.27	0.519	0.04	0.447213595499958	0.47
AstC-R2	Hmg-2	2.23	0.519	0.04	0.447213595499958	0.47
AstC-R2	mip120	2	0.519	0.04	0.447213595499958	0.47
AstC-R2	MTA1-like	1.99	0.519	0.04	0.447213595499958	0.47
AstC-R2	CG8388	1.92	0.519	0.04	0.447213595499958	0.47
AstC-R2	GATAd	1.84	0.519	0.04	0.447213595499958	0.47
AstC-R2	mute	1.79	0.519	0.04	0.447213595499958	0.47
AstC-R2	CTPsyn	1.79	0.519	0.04	0.447213595499958	0.47
AstC-R2	CG14965	1.76	0.519	0.04	0.447213595499958	0.47
AstC-R2	Dref	1.75	0.519	0.04	0.447213595499958	0.47
AstC-R2	CG30403	1.73	0.519	0.04	0.447213595499958	0.47
AstC-R2	grau	1.72	0.519	0.04	0.447213595499958	0.47
AstC-R2	Opbp	1.69	0.519	0.04	0.447213595499958	0.47
AstC-R2	CG14712	1.67	0.519	0.04	0.447213595499958	0.47
AstC-R2	CG6769	1.63	0.519	0.04	0.447213595499958	0.47
AstC-R2	CG7818	1.6	0.519	0.04	0.447213595499958	0.47
AstC-R2	Dip1	1.58	0.519	0.04	0.447213595499958	0.47
AstC-R2	CG7928	1.56	0.519	0.04	0.447213595499958	0.47
AstC-R2	CG2199	1.52	0.519	0.04	0.447213595499958	0.47
AstC-R2	Nf-YA	1.51	0.519	0.04	0.447213595499958	0.47
AstC-R1	CG2202	4.02	0.486	-0.3	0.254823595718813	0.03
AstC-R1	CG3838	3.75	0.486	-0.3	0.254823595718813	0.03
AstC-R1	CG44247	3.27	0.486	-0.3	0.254823595718813	0.03
AstC-R1	mTTF	3.25	0.486	-0.3	0.254823595718813	0.03
AstC-R1	e(y)2	2.74	0.486	-0.3	0.254823595718813	0.03
AstC-R1	sage	2.58	0.486	-0.3	0.254823595718813	0.03
AstC-R1	CG7987	2.56	0.486	-0.3	0.254823595718813	0.03
AstC-R1	CR43670	2.31	0.486	-0.3	0.254823595718813	0.03
AstC-R1	Nufip	2.26	0.486	-0.3	0.254823595718813	0.03
AstC-R1	CG7839	2.1	0.486	-0.3	0.254823595718813	0.03
AstC-R1	MBD-R2	2.06	0.486	-0.3	0.254823595718813	0.03
AstC-R1	Elp3	1.96	0.486	-0.3	0.254823595718813	0.03
AstC-R1	MRG15	1.93	0.486	-0.3	0.254823595718813	0.03
AstC-R1	CG10274	1.82	0.486	-0.3	0.254823595718813	0.03
AstC-R1	CG9305	1.82	0.486	-0.3	0.254823595718813	0.03
AstC-R1	CG9215	1.76	0.486	-0.3	0.254823595718813	0.03
AstC-R1	CG17568	1.76	0.486	-0.3	0.254823595718813	0.03
AstC-R1	pfk	1.68	0.486	-0.3	0.254823595718813	0.03
AstC-R1	E2f1	1.65	0.486	-0.3	0.254823595718813	0.03
AstC-R1	Taf5	1.65	0.486	-0.3	0.254823595718813	0.03
AstC-R1	tio	1.6	0.486	-0.3	0.254823595718813	0.03
AstC-R1	su(Hw)	1.6	0.486	-0.3	0.254823595718813	0.03
AstC-R1	CG10631	1.58	0.486	-0.3	0.254823595718813	0.03
AstC-R1	CG2790	1.58	0.486	-0.3	0.254823595718813	0.03
AstC-R1	CG3313	1.52	0.486	-0.3	0.254823595718813	0.03
AstC-R1	Rbf	1.49	0.486	-0.3	0.254823595718813	0.03
AstC-R1	Xpd	1.45	0.486	-0.3	0.254823595718813	0.03
AstC-R1	CG11906	1.37	0.486	-0.3	0.254823595718813	0.03
AstC-R1	spt4	1.37	0.486	-0.3	0.254823595718813	0.03
AstC-R1	phol	1.36	0.486	-0.3	0.254823595718813	0.03
MYPT-75D	CG13624	7.34	0.459	-0.02	0.423659272868162	0.18
MYPT-75D	CG14117	6.27	0.459	-0.02	0.423659272868162	0.18
MYPT-75D	Rabex-5	5.29	0.459	-0.02	0.423659272868162	0.18
MYPT-75D	CG42748	2.95	0.459	-0.02	0.423659272868162	0.18
MYPT-75D	Su(H)	2.77	0.459	-0.02	0.423659272868162	0.18
MYPT-75D	PHDP	2.75	0.459	-0.02	0.423659272868162	0.18
MYPT-75D	CG11317	2.43	0.459	-0.02	0.423659272868162	0.18
MYPT-75D	Ets97D	2.4	0.459	-0.02	0.423659272868162	0.18
MYPT-75D	phol	2.38	0.459	-0.02	0.423659272868162	0.18
MYPT-75D	hang	2.33	0.459	-0.02	0.423659272868162	0.18
MYPT-75D	CG6907	2.24	0.459	-0.02	0.423659272868162	0.18
MYPT-75D	CG12075	2.04	0.459	-0.02	0.423659272868162	0.18
MYPT-75D	MED11	1.98	0.459	-0.02	0.423659272868162	0.18
MYPT-75D	CG6272	1.81	0.459	-0.02	0.423659272868162	0.18
MYPT-75D	CG10431	1.8	0.459	-0.02	0.423659272868162	0.18
MYPT-75D	Trf	1.79	0.459	-0.02	0.423659272868162	0.18
MYPT-75D	CG4854	1.76	0.459	-0.02	0.423659272868162	0.18
MYPT-75D	Elp3	1.75	0.459	-0.02	0.423659272868162	0.18
MYPT-75D	yem	1.67	0.459	-0.02	0.423659272868162	0.18
MYPT-75D	CG9948	1.62	0.459	-0.02	0.423659272868162	0.18
MYPT-75D	CG12219	1.61	0.459	-0.02	0.423659272868162	0.18
MYPT-75D	nerfin-1	1.59	0.459	-0.02	0.423659272868162	0.18
MYPT-75D	mor	1.55	0.459	-0.02	0.423659272868162	0.18
MYPT-75D	Pfk	1.49	0.459	-0.02	0.423659272868162	0.18
MYPT-75D	Cdc5	1.48	0.459	-0.02	0.423659272868162	0.18
MYPT-75D	CG11247	1.46	0.459	-0.02	0.423659272868162	0.18
MYPT-75D	Mat1	1.45	0.459	-0.02	0.423659272868162	0.18
MYPT-75D	E2f1	1.43	0.459	-0.02	0.423659272868162	0.18
MYPT-75D	CG4936	1.4	0.459	-0.02	0.423659272868162	0.18
MYPT-75D	dOptix	1.39	0.459	-0.02	0.423659272868162	0.18
CG42495	sima	5.16	0.08	0.54	0.2	0.52
CG42495	CG6765	5.06	0.08	0.54	0.2	0.52
CG42495	CG2202	4.5	0.08	0.54	0.2	0.52
CG42495	CG12768	4.42	0.08	0.54	0.2	0.52
CG42495	hang	3.33	0.08	0.54	0.2	0.52
CG42495	CG8578	3.21	0.08	0.54	0.2	0.52
CG42495	CG6813	3.21	0.08	0.54	0.2	0.52
CG42495	CG13894	3.07	0.08	0.54	0.2	0.52
CG42495	e(y)2	3.04	0.08	0.54	0.2	0.52
CG42495	Met	2.72	0.08	0.54	0.2	0.52
CG42495	CG11414	2.66	0.08	0.54	0.2	0.52
CG42495	Side	2.65	0.08	0.54	0.2	0.52
CG42495	CG6254	2.53	0.08	0.54	0.2	0.52
CG42495	CG2790	2.48	0.08	0.54	0.2	0.52
CG42495	ZnT49B	2.25	0.08	0.54	0.2	0.52
CG42495	CG7745	2.12	0.08	0.54	0.2	0.52
CG42495	CG4936	2.06	0.08	0.54	0.2	0.52
CG42495	Bap170	1.97	0.08	0.54	0.2	0.52
CG42495	CG14438	1.96	0.08	0.54	0.2	0.52
CG42495	slim	1.91	0.08	0.54	0.2	0.52
CG42495	Cenp-C	1.73	0.08	0.54	0.2	0.52
CG42495	CG17806	1.7	0.08	0.54	0.2	0.52
CG42495	Set2	1.63	0.08	0.54	0.2	0.52
CG42495	Dip2	1.63	0.08	0.54	0.2	0.52
CG42495	CTPsyn	1.63	0.08	0.54	0.2	0.52
CG42495	spt4	1.62	0.08	0.54	0.2	0.52
CG42495	Mat1	1.6	0.08	0.54	0.2	0.52
CG42495	bs	1.58	0.08	0.54	0.2	0.52
CG42495	CG12219	1.57	0.08	0.54	0.2	0.52
CG42495	CG2199	1.54	0.08	0.54	0.2	0.52
CG32202	mip120	3.16	0.094	-0.12	0.333333333333333	0.47
CG32202	Bug22	2.83	0.094	-0.12	0.333333333333333	0.47
CG32202	CG9799	2.49	0.094	-0.12	0.333333333333333	0.47
CG32202	woc	2.32	0.094	-0.12	0.333333333333333	0.47
CG32202	Usf	2.15	0.094	-0.12	0.333333333333333	0.47
CG32202	crc	2.06	0.094	-0.12	0.333333333333333	0.47
CG32202	CG42748	2.02	0.094	-0.12	0.333333333333333	0.47
CG32202	Nf-YA	2	0.094	-0.12	0.333333333333333	0.47
CG32202	CG14117	1.95	0.094	-0.12	0.333333333333333	0.47
CG32202	CG13624	1.89	0.094	-0.12	0.333333333333333	0.47
CG32202	CG10147	1.88	0.094	-0.12	0.333333333333333	0.47
CG32202	egg	1.83	0.094	-0.12	0.333333333333333	0.47
CG32202	CG10959	1.82	0.094	-0.12	0.333333333333333	0.47
CG32202	CG2116	1.8	0.094	-0.12	0.333333333333333	0.47
CG32202	whole_OPC	1.68	0.094	-0.12	0.333333333333333	0.47
CG32202	Octbeta2R	1.66	0.094	-0.12	0.333333333333333	0.47
CG32202	Tbp	1.59	0.094	-0.12	0.333333333333333	0.47
CG32202	Nufip	1.58	0.094	-0.12	0.333333333333333	0.47
CG32202	mor	1.51	0.094	-0.12	0.333333333333333	0.47
CG32202	Taf1	1.41	0.094	-0.12	0.333333333333333	0.47
CG32202	CG8216	1.4	0.094	-0.12	0.333333333333333	0.47
CG32202	MED11	1.36	0.094	-0.12	0.333333333333333	0.47
CG32202	MED4	1.36	0.094	-0.12	0.333333333333333	0.47
CG32202	Elp3	1.34	0.094	-0.12	0.333333333333333	0.47
CG32202	CG14711	1.31	0.094	-0.12	0.333333333333333	0.47
CG32202	CG10565	1.31	0.094	-0.12	0.333333333333333	0.47
CG32202	PHDP	1.29	0.094	-0.12	0.333333333333333	0.47
CG32202	CG30020	1.27	0.094	-0.12	0.333333333333333	0.47
CG32202	CR43671	1.26	0.094	-0.12	0.333333333333333	0.47
CG32202	vOptix	1.15	0.094	-0.12	0.333333333333333	0.47
Nufip	CG6808	5.31	0.059	-0.39	0.174077655955698	0.25
Nufip	dbr	4.43	0.059	-0.39	0.174077655955698	0.25
Nufip	kin17	4.23	0.059	-0.39	0.174077655955698	0.25
Nufip	hang	3.8	0.059	-0.39	0.174077655955698	0.25
Nufip	ph-p	2.99	0.059	-0.39	0.174077655955698	0.25
Nufip	CG17829	2.2	0.059	-0.39	0.174077655955698	0.25
Nufip	brk	2.17	0.059	-0.39	0.174077655955698	0.25
Nufip	Octbeta2R	2.09	0.059	-0.39	0.174077655955698	0.25
Nufip	Bap170	2.09	0.059	-0.39	0.174077655955698	0.25
Nufip	CR43671	2.04	0.059	-0.39	0.174077655955698	0.25
Nufip	Brd8	2.04	0.059	-0.39	0.174077655955698	0.25
Nufip	CrebA	2.01	0.059	-0.39	0.174077655955698	0.25
Nufip	CG17802	1.97	0.059	-0.39	0.174077655955698	0.25
Nufip	Dref	1.96	0.059	-0.39	0.174077655955698	0.25
Nufip	Hr96	1.89	0.059	-0.39	0.174077655955698	0.25
Nufip	CG10949	1.88	0.059	-0.39	0.174077655955698	0.25
Nufip	CG1024	1.8	0.059	-0.39	0.174077655955698	0.25
Nufip	vdDpp	1.79	0.059	-0.39	0.174077655955698	0.25
Nufip	Mrtf	1.76	0.059	-0.39	0.174077655955698	0.25
Nufip	CG11414	1.73	0.059	-0.39	0.174077655955698	0.25
Nufip	Dip1	1.72	0.059	-0.39	0.174077655955698	0.25
Nufip	Bug22	1.71	0.059	-0.39	0.174077655955698	0.25
Nufip	CG8578	1.71	0.059	-0.39	0.174077655955698	0.25
Nufip	CG13123	1.7	0.059	-0.39	0.174077655955698	0.25
Nufip	CG17612	1.68	0.059	-0.39	0.174077655955698	0.25
Nufip	mor	1.67	0.059	-0.39	0.174077655955698	0.25
Nufip	CG8314	1.66	0.059	-0.39	0.174077655955698	0.25
Nufip	her	1.65	0.059	-0.39	0.174077655955698	0.25
Nufip	Mtp	1.59	0.059	-0.39	0.174077655955698	0.25
Nufip	Acf1	1.58	0.059	-0.39	0.174077655955698	0.25
HipHop	CG10274	5.33	0.093	-0.24	0.0666666666666667	0.01
HipHop	Dip2	4.5	0.093	-0.24	0.0666666666666667	0.01
HipHop	stwl	3.96	0.093	-0.24	0.0666666666666667	0.01
HipHop	CG14965	3.56	0.093	-0.24	0.0666666666666667	0.01
HipHop	Mtp	3.27	0.093	-0.24	0.0666666666666667	0.01
HipHop	CG5033	2.58	0.093	-0.24	0.0666666666666667	0.01
HipHop	Brf	2.54	0.093	-0.24	0.0666666666666667	0.01
HipHop	CG4360	2.5	0.093	-0.24	0.0666666666666667	0.01
HipHop	stc	2.42	0.093	-0.24	0.0666666666666667	0.01
HipHop	CG18764	2.08	0.093	-0.24	0.0666666666666667	0.01
HipHop	grau	2.07	0.093	-0.24	0.0666666666666667	0.01
HipHop	spt4	2.06	0.093	-0.24	0.0666666666666667	0.01
HipHop	sage	1.94	0.093	-0.24	0.0666666666666667	0.01
HipHop	jumu	1.87	0.093	-0.24	0.0666666666666667	0.01
HipHop	CG13624	1.85	0.093	-0.24	0.0666666666666667	0.01
HipHop	mTTF	1.84	0.093	-0.24	0.0666666666666667	0.01
HipHop	CG44002	1.84	0.093	-0.24	0.0666666666666667	0.01
HipHop	Rabex-5	1.82	0.093	-0.24	0.0666666666666667	0.01
HipHop	CG11696	1.79	0.093	-0.24	0.0666666666666667	0.01
HipHop	Bka	1.77	0.093	-0.24	0.0666666666666667	0.01
HipHop	Met	1.69	0.093	-0.24	0.0666666666666667	0.01
HipHop	gce	1.68	0.093	-0.24	0.0666666666666667	0.01
HipHop	Nufip	1.63	0.093	-0.24	0.0666666666666667	0.01
HipHop	ash2	1.62	0.093	-0.24	0.0666666666666667	0.01
HipHop	caz	1.58	0.093	-0.24	0.0666666666666667	0.01
HipHop	CG15435	1.56	0.093	-0.24	0.0666666666666667	0.01
HipHop	CG18265	1.56	0.093	-0.24	0.0666666666666667	0.01
HipHop	jing	1.55	0.093	-0.24	0.0666666666666667	0.01
HipHop	Hr96	1.47	0.093	-0.24	0.0666666666666667	0.01
HipHop	CR43671	1.47	0.093	-0.24	0.0666666666666667	0.01
CG14074	CG8950	11.53	0.035	-0.12	0.0666666666666667	0.01
CG14074	Br140	6.66	0.035	-0.12	0.0666666666666667	0.01
CG14074	Side	4.7	0.035	-0.12	0.0666666666666667	0.01
CG14074	mod	3.19	0.035	-0.12	0.0666666666666667	0.01
CG14074	CG3281	3.18	0.035	-0.12	0.0666666666666667	0.01
CG14074	ash2	3.03	0.035	-0.12	0.0666666666666667	0.01
CG14074	Bug22	2.78	0.035	-0.12	0.0666666666666667	0.01
CG14074	CG3163	2.52	0.035	-0.12	0.0666666666666667	0.01
CG14074	Hr96	2.37	0.035	-0.12	0.0666666666666667	0.01
CG14074	CG6813	2.15	0.035	-0.12	0.0666666666666667	0.01
CG14074	CG10949	2.13	0.035	-0.12	0.0666666666666667	0.01
CG14074	CG32700	2.12	0.035	-0.12	0.0666666666666667	0.01
CG14074	CG30020	1.91	0.035	-0.12	0.0666666666666667	0.01
CG14074	CG15011	1.85	0.035	-0.12	0.0666666666666667	0.01
CG14074	CG33695	1.84	0.035	-0.12	0.0666666666666667	0.01
CG14074	CG17612	1.81	0.035	-0.12	0.0666666666666667	0.01
CG14074	stck	1.79	0.035	-0.12	0.0666666666666667	0.01
CG14074	vdOptix	1.76	0.035	-0.12	0.0666666666666667	0.01
CG14074	CG10274	1.76	0.035	-0.12	0.0666666666666667	0.01
CG14074	CG13894	1.74	0.035	-0.12	0.0666666666666667	0.01
CG14074	CG18265	1.67	0.035	-0.12	0.0666666666666667	0.01
CG14074	tara	1.66	0.035	-0.12	0.0666666666666667	0.01
CG14074	CG18476	1.66	0.035	-0.12	0.0666666666666667	0.01
CG14074	MED15	1.66	0.035	-0.12	0.0666666666666667	0.01
CG14074	Bap170	1.59	0.035	-0.12	0.0666666666666667	0.01
CG14074	CG11414	1.56	0.035	-0.12	0.0666666666666667	0.01
CG14074	CG43343	1.5	0.035	-0.12	0.0666666666666667	0.01
CG14074	CG9799	1.5	0.035	-0.12	0.0666666666666667	0.01
CG14074	nerfin-1	1.45	0.035	-0.12	0.0666666666666667	0.01
CG14074	Taf1	1.45	0.035	-0.12	0.0666666666666667	0.01
Blos3	spt4	6.73	0.121	0.08	0.447213595499958	0.7
Blos3	MED22	3.73	0.121	0.08	0.447213595499958	0.7
Blos3	NfI	3.07	0.121	0.08	0.447213595499958	0.7
Blos3	CG7745	2.83	0.121	0.08	0.447213595499958	0.7
Blos3	Kdm2	2.51	0.121	0.08	0.447213595499958	0.7
Blos3	CG4404	2.44	0.121	0.08	0.447213595499958	0.7
Blos3	abo	2.22	0.121	0.08	0.447213595499958	0.7
Blos3	CG16863	2.18	0.121	0.08	0.447213595499958	0.7
Blos3	Taf5	2.09	0.121	0.08	0.447213595499958	0.7
Blos3	her	1.95	0.121	0.08	0.447213595499958	0.7
Blos3	mTTF	1.93	0.121	0.08	0.447213595499958	0.7
Blos3	Pc	1.93	0.121	0.08	0.447213595499958	0.7
Blos3	CR43670	1.92	0.121	0.08	0.447213595499958	0.7
Blos3	Mtp	1.87	0.121	0.08	0.447213595499958	0.7
Blos3	CG10431	1.84	0.121	0.08	0.447213595499958	0.7
Blos3	Ets97D	1.83	0.121	0.08	0.447213595499958	0.7
Blos3	CHES-1-like	1.76	0.121	0.08	0.447213595499958	0.7
Blos3	CG3838	1.76	0.121	0.08	0.447213595499958	0.7
Blos3	dom	1.75	0.121	0.08	0.447213595499958	0.7
Blos3	CG2611	1.69	0.121	0.08	0.447213595499958	0.7
Blos3	bs	1.61	0.121	0.08	0.447213595499958	0.7
Blos3	jigr1	1.6	0.121	0.08	0.447213595499958	0.7
Blos3	ph-p	1.57	0.121	0.08	0.447213595499958	0.7
Blos3	Dip2	1.56	0.121	0.08	0.447213595499958	0.7
Blos3	hng2	1.55	0.121	0.08	0.447213595499958	0.7
Blos3	MTA1-like	1.54	0.121	0.08	0.447213595499958	0.7
Blos3	CG13624	1.53	0.121	0.08	0.447213595499958	0.7
Blos3	RpIII128	1.52	0.121	0.08	0.447213595499958	0.7
Blos3	CG17803	1.51	0.121	0.08	0.447213595499958	0.7
Blos3	sqz	1.48	0.121	0.08	0.447213595499958	0.7
Ugt	Hr39	7.94	0.14	0.19	0.683130051063973	0.72
Ugt	pita	7.4	0.14	0.19	0.683130051063973	0.72
Ugt	Brd8	6.51	0.14	0.19	0.683130051063973	0.72
Ugt	CG15011	3.57	0.14	0.19	0.683130051063973	0.72
Ugt	CG31365	3.51	0.14	0.19	0.683130051063973	0.72
Ugt	phtf	3.44	0.14	0.19	0.683130051063973	0.72
Ugt	tef	3.43	0.14	0.19	0.683130051063973	0.72
Ugt	CG14438	3.29	0.14	0.19	0.683130051063973	0.72
Ugt	CG12267	3.26	0.14	0.19	0.683130051063973	0.72
Ugt	MED15	3.13	0.14	0.19	0.683130051063973	0.72
Ugt	CG14200	3.1	0.14	0.19	0.683130051063973	0.72
Ugt	Dref	2.88	0.14	0.19	0.683130051063973	0.72
Ugt	Dh44-R2	2.81	0.14	0.19	0.683130051063973	0.72
Ugt	CG13123	2.8	0.14	0.19	0.683130051063973	0.72
Ugt	e(y)1	2.71	0.14	0.19	0.683130051063973	0.72
Ugt	CG18262	2.69	0.14	0.19	0.683130051063973	0.72
Ugt	Glut4EF	2.68	0.14	0.19	0.683130051063973	0.72
Ugt	CG11906	2.65	0.14	0.19	0.683130051063973	0.72
Ugt	Bx	2.56	0.14	0.19	0.683130051063973	0.72
Ugt	esn	2.52	0.14	0.19	0.683130051063973	0.72
Ugt	Rbf	2.52	0.14	0.19	0.683130051063973	0.72
Ugt	CG10565	2.51	0.14	0.19	0.683130051063973	0.72
Ugt	CG6769	2.4	0.14	0.19	0.683130051063973	0.72
Ugt	CG1792	2.39	0.14	0.19	0.683130051063973	0.72
Ugt	l(3)73Ah	2.38	0.14	0.19	0.683130051063973	0.72
Ugt	MED22	2.36	0.14	0.19	0.683130051063973	0.72
Ugt	Elp3	2.25	0.14	0.19	0.683130051063973	0.72
Ugt	az2	2.14	0.14	0.19	0.683130051063973	0.72
Ugt	ranshi	2.12	0.14	0.19	0.683130051063973	0.72
Ugt	tara	2.11	0.14	0.19	0.683130051063973	0.72
CSN1b	Kdm2	6.94	0.1	0.15	0.0666666666666667	0.01
CSN1b	wdn	4.3	0.1	0.15	0.0666666666666667	0.01
CSN1b	CG1792	2.97	0.1	0.15	0.0666666666666667	0.01
CSN1b	her	2.93	0.1	0.15	0.0666666666666667	0.01
CSN1b	CG9305	2.5	0.1	0.15	0.0666666666666667	0.01
CSN1b	ktub	2.36	0.1	0.15	0.0666666666666667	0.01
CSN1b	Rbsn-5	2.26	0.1	0.15	0.0666666666666667	0.01
CSN1b	CG7928	2.26	0.1	0.15	0.0666666666666667	0.01
CSN1b	Elp3	2.25	0.1	0.15	0.0666666666666667	0.01
CSN1b	Hakai	2.19	0.1	0.15	0.0666666666666667	0.01
CSN1b	CG9799	2.16	0.1	0.15	0.0666666666666667	0.01
CSN1b	Nufip	2.13	0.1	0.15	0.0666666666666667	0.01
CSN1b	Xpd	2.05	0.1	0.15	0.0666666666666667	0.01
CSN1b	CR43670	2.04	0.1	0.15	0.0666666666666667	0.01
CSN1b	CG8159	2.02	0.1	0.15	0.0666666666666667	0.01
CSN1b	CG15601	1.99	0.1	0.15	0.0666666666666667	0.01
CSN1b	CG11560	1.96	0.1	0.15	0.0666666666666667	0.01
CSN1b	nerfin-1	1.93	0.1	0.15	0.0666666666666667	0.01
CSN1b	CG15435	1.91	0.1	0.15	0.0666666666666667	0.01
CSN1b	hng3	1.91	0.1	0.15	0.0666666666666667	0.01
CSN1b	Acf1	1.77	0.1	0.15	0.0666666666666667	0.01
CSN1b	Pfk	1.76	0.1	0.15	0.0666666666666667	0.01
CSN1b	crc	1.76	0.1	0.15	0.0666666666666667	0.01
CSN1b	TFAM	1.62	0.1	0.15	0.0666666666666667	0.01
CSN1b	ZnT49B	1.54	0.1	0.15	0.0666666666666667	0.01
CSN1b	achi	1.51	0.1	0.15	0.0666666666666667	0.01
CSN1b	CG4424	1.5	0.1	0.15	0.0666666666666667	0.01
CSN1b	Dad	1.49	0.1	0.15	0.0666666666666667	0.01
CSN1b	Hr78	1.47	0.1	0.15	0.0666666666666667	0.01
CSN1b	az2	1.41	0.1	0.15	0.0666666666666667	0.01
CG6841	MED15	6.14	0.124	0.36	0.2	0.39
CG6841	CG16863	3.1	0.124	0.36	0.2	0.39
CG6841	YL-1	3.08	0.124	0.36	0.2	0.39
CG6841	phtf	3.05	0.124	0.36	0.2	0.39
CG6841	CG31365	2.46	0.124	0.36	0.2	0.39
CG6841	Pbp95	2.4	0.124	0.36	0.2	0.39
CG6841	HLH106	2.39	0.124	0.36	0.2	0.39
CG6841	Asciz	2.38	0.124	0.36	0.2	0.39
CG6841	TfIIFbeta	2.28	0.124	0.36	0.2	0.39
CG6841	CG2889	2.11	0.124	0.36	0.2	0.39
CG6841	CG17361	2.06	0.124	0.36	0.2	0.39
CG6841	Dad	2.05	0.124	0.36	0.2	0.39
CG6841	grau	2.01	0.124	0.36	0.2	0.39
CG6841	MED22	1.96	0.124	0.36	0.2	0.39
CG6841	CG11695	1.95	0.124	0.36	0.2	0.39
CG6841	Rbsn-5	1.86	0.124	0.36	0.2	0.39
CG6841	Fen1	1.85	0.124	0.36	0.2	0.39
CG6841	CG2116	1.84	0.124	0.36	0.2	0.39
CG6841	Chrac-14	1.83	0.124	0.36	0.2	0.39
CG6841	su(Hw)	1.64	0.124	0.36	0.2	0.39
CG6841	CG14711	1.6	0.124	0.36	0.2	0.39
CG6841	CG6276	1.57	0.124	0.36	0.2	0.39
CG6841	hng1	1.55	0.124	0.36	0.2	0.39
CG6841	CG6808	1.54	0.124	0.36	0.2	0.39
CG6841	CG4820	1.51	0.124	0.36	0.2	0.39
CG6841	Cdc5	1.5	0.124	0.36	0.2	0.39
CG6841	CG14710	1.5	0.124	0.36	0.2	0.39
CG6841	nvy	1.49	0.124	0.36	0.2	0.39
CG6841	CG8159	1.48	0.124	0.36	0.2	0.39
CG6841	Hr78	1.41	0.124	0.36	0.2	0.39
CG32204	CG4854	3.46	0.741	-0.01	0.389249472080761	0.2
CG32204	CG12768	3.43	0.741	-0.01	0.389249472080761	0.2
CG32204	Dh44-R2	3.4	0.741	-0.01	0.389249472080761	0.2
CG32204	her	3.22	0.741	-0.01	0.389249472080761	0.2
CG32204	pita	3.02	0.741	-0.01	0.389249472080761	0.2
CG32204	CG7745	2.89	0.741	-0.01	0.389249472080761	0.2
CG32204	Elp3	2.88	0.741	-0.01	0.389249472080761	0.2
CG32204	CG8314	2.81	0.741	-0.01	0.389249472080761	0.2
CG32204	Mitf	2.78	0.741	-0.01	0.389249472080761	0.2
CG32204	stwl	2.76	0.741	-0.01	0.389249472080761	0.2
CG32204	Su(H)	2.59	0.741	-0.01	0.389249472080761	0.2
CG32204	Dip1	2.56	0.741	-0.01	0.389249472080761	0.2
CG32204	Met	2.54	0.741	-0.01	0.389249472080761	0.2
CG32204	Mef2	2.45	0.741	-0.01	0.389249472080761	0.2
CG32204	wdn	2.35	0.741	-0.01	0.389249472080761	0.2
CG32204	CG10147	2.31	0.741	-0.01	0.389249472080761	0.2
CG32204	MESR4	2.23	0.741	-0.01	0.389249472080761	0.2
CG32204	CG9890	2.22	0.741	-0.01	0.389249472080761	0.2
CG32204	Kdm4A	2.15	0.741	-0.01	0.389249472080761	0.2
CG32204	TfIIFbeta	2.08	0.741	-0.01	0.389249472080761	0.2
CG32204	CG10631	2	0.741	-0.01	0.389249472080761	0.2
CG32204	CG7928	1.95	0.741	-0.01	0.389249472080761	0.2
CG32204	CG10431	1.87	0.741	-0.01	0.389249472080761	0.2
CG32204	CG15011	1.83	0.741	-0.01	0.389249472080761	0.2
CG32204	Mrtf	1.8	0.741	-0.01	0.389249472080761	0.2
CG32204	dbr	1.77	0.741	-0.01	0.389249472080761	0.2
CG32204	Atu	1.76	0.741	-0.01	0.389249472080761	0.2
CG32204	CG11695	1.75	0.741	-0.01	0.389249472080761	0.2
CG32204	MED20	1.65	0.741	-0.01	0.389249472080761	0.2
CG32204	CG11902	1.62	0.741	-0.01	0.389249472080761	0.2
CG14075	ADD1	4.66	0.367	0.59	0.53748384988657	0.75
CG14075	phtf	2.37	0.367	0.59	0.53748384988657	0.75
CG14075	Usf	2.36	0.367	0.59	0.53748384988657	0.75
CG14075	Lmpt	2.01	0.367	0.59	0.53748384988657	0.75
CG14075	Su(var)3-7	1.98	0.367	0.59	0.53748384988657	0.75
CG14075	Su(z)12	1.98	0.367	0.59	0.53748384988657	0.75
CG14075	Mrtf	1.94	0.367	0.59	0.53748384988657	0.75
CG14075	Cdc5	1.9	0.367	0.59	0.53748384988657	0.75
CG14075	bigmax	1.86	0.367	0.59	0.53748384988657	0.75
CG14075	slim	1.84	0.367	0.59	0.53748384988657	0.75
CG14075	CG6808	1.83	0.367	0.59	0.53748384988657	0.75
CG14075	CG2790	1.82	0.367	0.59	0.53748384988657	0.75
CG14075	CG17829	1.74	0.367	0.59	0.53748384988657	0.75
CG14075	hang	1.74	0.367	0.59	0.53748384988657	0.75
CG14075	CG14712	1.73	0.367	0.59	0.53748384988657	0.75
CG14075	ecd	1.71	0.367	0.59	0.53748384988657	0.75
CG14075	Mat1	1.69	0.367	0.59	0.53748384988657	0.75
CG14075	su(Hw)	1.67	0.367	0.59	0.53748384988657	0.75
CG14075	MTA1-like	1.59	0.367	0.59	0.53748384988657	0.75
CG14075	NfI	1.58	0.367	0.59	0.53748384988657	0.75
CG14075	Rabex-5	1.57	0.367	0.59	0.53748384988657	0.75
CG14075	CG9776	1.54	0.367	0.59	0.53748384988657	0.75
CG14075	e(y)1	1.53	0.367	0.59	0.53748384988657	0.75
CG14075	jing	1.5	0.367	0.59	0.53748384988657	0.75
CG14075	ttk	1.48	0.367	0.59	0.53748384988657	0.75
CG14075	Bap170	1.42	0.367	0.59	0.53748384988657	0.75
CG14075	CG30020	1.39	0.367	0.59	0.53748384988657	0.75
CG14075	CG7928	1.37	0.367	0.59	0.53748384988657	0.75
CG14075	CG6689	1.35	0.367	0.59	0.53748384988657	0.75
CG14075	TFAM	1.33	0.367	0.59	0.53748384988657	0.75
CG3808	CG8159	4.03	0.06	0.1	0.487950036474267	0.31
CG3808	CG10979	3.71	0.06	0.1	0.487950036474267	0.31
CG3808	Elp3	3.25	0.06	0.1	0.487950036474267	0.31
CG3808	CG17186	3.22	0.06	0.1	0.487950036474267	0.31
CG3808	CG12942	3.01	0.06	0.1	0.487950036474267	0.31
CG3808	CG12267	2.94	0.06	0.1	0.487950036474267	0.31
CG3808	stc	2.8	0.06	0.1	0.487950036474267	0.31
CG3808	CG42748	2.36	0.06	0.1	0.487950036474267	0.31
CG3808	CG6254	2.35	0.06	0.1	0.487950036474267	0.31
CG3808	Tbp	2.31	0.06	0.1	0.487950036474267	0.31
CG3808	mld	2.23	0.06	0.1	0.487950036474267	0.31
CG3808	CG14667	2.08	0.06	0.1	0.487950036474267	0.31
CG3808	CG7928	2.03	0.06	0.1	0.487950036474267	0.31
CG3808	Pif1A	1.96	0.06	0.1	0.487950036474267	0.31
CG3808	nerfin-1	1.94	0.06	0.1	0.487950036474267	0.31
CG3808	RpIII128	1.84	0.06	0.1	0.487950036474267	0.31
CG3808	tef	1.82	0.06	0.1	0.487950036474267	0.31
CG3808	dbr	1.74	0.06	0.1	0.487950036474267	0.31
CG3808	CG30020	1.73	0.06	0.1	0.487950036474267	0.31
CG3808	CG34422	1.6	0.06	0.1	0.487950036474267	0.31
CG3808	bigmax	1.57	0.06	0.1	0.487950036474267	0.31
CG3808	CG13123	1.56	0.06	0.1	0.487950036474267	0.31
CG3808	Trf	1.56	0.06	0.1	0.487950036474267	0.31
CG3808	jigr1	1.54	0.06	0.1	0.487950036474267	0.31
CG3808	Opbp	1.52	0.06	0.1	0.487950036474267	0.31
CG3808	Meics	1.51	0.06	0.1	0.487950036474267	0.31
CG3808	l(3)73Ah	1.49	0.06	0.1	0.487950036474267	0.31
CG3808	caz	1.47	0.06	0.1	0.487950036474267	0.31
CG3808	CG7386	1.43	0.06	0.1	0.487950036474267	0.31
CG3808	CG6276	1.42	0.06	0.1	0.487950036474267	0.31
nkd	mor	6.16	0.488	0.49	1	0.62
nkd	Cdc5	4.94	0.488	0.49	1	0.62
nkd	ttk	4.7	0.488	0.49	1	0.62
nkd	CG3815	4.58	0.488	0.49	1	0.62
nkd	hng1	4.38	0.488	0.49	1	0.62
nkd	CG15011	3.19	0.488	0.49	1	0.62
nkd	CG8578	3.13	0.488	0.49	1	0.62
nkd	esn	2.88	0.488	0.49	1	0.62
nkd	Brf	2.84	0.488	0.49	1	0.62
nkd	Atf-2	2.69	0.488	0.49	1	0.62
nkd	az2	2.65	0.488	0.49	1	0.62
nkd	CG45071	2.37	0.488	0.49	1	0.62
nkd	jing	2.32	0.488	0.49	1	0.62
nkd	Dip1	2.3	0.488	0.49	1	0.62
nkd	Tip60	2.23	0.488	0.49	1	0.62
nkd	dbr	2.18	0.488	0.49	1	0.62
nkd	Hmg-2	2.09	0.488	0.49	1	0.62
nkd	Pbp95	2.04	0.488	0.49	1	0.62
nkd	CG10209	1.96	0.488	0.49	1	0.62
nkd	RpIII128	1.94	0.488	0.49	1	0.62
nkd	MBD-R2	1.87	0.488	0.49	1	0.62
nkd	CG32700	1.82	0.488	0.49	1	0.62
nkd	Pcl	1.81	0.488	0.49	1	0.62
nkd	brk	1.8	0.488	0.49	1	0.62
nkd	MTA1-like	1.8	0.488	0.49	1	0.62
nkd	CG7818	1.79	0.488	0.49	1	0.62
nkd	sqz	1.74	0.488	0.49	1	0.62
nkd	Atu	1.69	0.488	0.49	1	0.62
nkd	Pfk	1.68	0.488	0.49	1	0.62
nkd	Hakai	1.63	0.488	0.49	1	0.62
CG6812	jumu	6.59	0.15	0.61	1	0.87
CG6812	Sce	6.44	0.15	0.61	1	0.87
CG6812	Met	5.12	0.15	0.61	1	0.87
CG6812	CG14200	4.55	0.15	0.61	1	0.87
CG6812	jigr1	4.22	0.15	0.61	1	0.87
CG6812	CG4404	4.01	0.15	0.61	1	0.87
CG6812	Tip60	3.56	0.15	0.61	1	0.87
CG6812	CG13624	3.53	0.15	0.61	1	0.87
CG6812	CG17359	3.3	0.15	0.61	1	0.87
CG6812	hng2	3	0.15	0.61	1	0.87
CG6812	Ets97D	2.85	0.15	0.61	1	0.87
CG6812	CG45071	2.73	0.15	0.61	1	0.87
CG6812	CG33695	2.58	0.15	0.61	1	0.87
CG6812	CG5196	2.52	0.15	0.61	1	0.87
CG6812	CG10147	2.42	0.15	0.61	1	0.87
CG6812	l(3)73Ah	2.2	0.15	0.61	1	0.87
CG6812	schlank	2.18	0.15	0.61	1	0.87
CG6812	Taf10	2.09	0.15	0.61	1	0.87
CG6812	CG33213	2.09	0.15	0.61	1	0.87
CG6812	E(var)3-9	2.09	0.15	0.61	1	0.87
CG6812	Mes4	2.02	0.15	0.61	1	0.87
CG6812	gce	1.97	0.15	0.61	1	0.87
CG6812	CG12942	1.93	0.15	0.61	1	0.87
CG6812	CG11696	1.88	0.15	0.61	1	0.87
CG6812	hng1	1.84	0.15	0.61	1	0.87
CG6812	Pfk	1.75	0.15	0.61	1	0.87
CG6812	CG18764	1.73	0.15	0.61	1	0.87
CG6812	CG8314	1.69	0.15	0.61	1	0.87
CG6812	CG2202	1.68	0.15	0.61	1	0.87
CG6812	CG43343	1.68	0.15	0.61	1	0.87
Mkp3	esn	8.93	0.332	0.31	0.258198889747161	0.46
Mkp3	dalao	3.66	0.332	0.31	0.258198889747161	0.46
Mkp3	jumu	3.26	0.332	0.31	0.258198889747161	0.46
Mkp3	Elp3	3.22	0.332	0.31	0.258198889747161	0.46
Mkp3	ttk	3.06	0.332	0.31	0.258198889747161	0.46
Mkp3	Glut4EF	2.92	0.332	0.31	0.258198889747161	0.46
Mkp3	Rbf	2.82	0.332	0.31	0.258198889747161	0.46
Mkp3	CG5196	2.75	0.332	0.31	0.258198889747161	0.46
Mkp3	CG14441	2.7	0.332	0.31	0.258198889747161	0.46
Mkp3	Gdi	2.63	0.332	0.31	0.258198889747161	0.46
Mkp3	CG31365	2.55	0.332	0.31	0.258198889747161	0.46
Mkp3	az2	2.41	0.332	0.31	0.258198889747161	0.46
Mkp3	Su(H)	2.38	0.332	0.31	0.258198889747161	0.46
Mkp3	MED4	2.33	0.332	0.31	0.258198889747161	0.46
Mkp3	egg	2.26	0.332	0.31	0.258198889747161	0.46
Mkp3	CG2199	2.25	0.332	0.31	0.258198889747161	0.46
Mkp3	e(y)3	2.25	0.332	0.31	0.258198889747161	0.46
Mkp3	mrn	2.11	0.332	0.31	0.258198889747161	0.46
Mkp3	Ada2b	2.09	0.332	0.31	0.258198889747161	0.46
Mkp3	MED25	2.08	0.332	0.31	0.258198889747161	0.46
Mkp3	shn	2.08	0.332	0.31	0.258198889747161	0.46
Mkp3	wdn	2.06	0.332	0.31	0.258198889747161	0.46
Mkp3	CTCF	2.04	0.332	0.31	0.258198889747161	0.46
Mkp3	bon	2.02	0.332	0.31	0.258198889747161	0.46
Mkp3	CG7818	1.99	0.332	0.31	0.258198889747161	0.46
Mkp3	CG32700	1.98	0.332	0.31	0.258198889747161	0.46
Mkp3	ph-p	1.95	0.332	0.31	0.258198889747161	0.46
Mkp3	Cdk8	1.84	0.332	0.31	0.258198889747161	0.46
Mkp3	CG14712	1.71	0.332	0.31	0.258198889747161	0.46
Mkp3	CG5953	1.7	0.332	0.31	0.258198889747161	0.46
MESR6	CG12768	7.35	0.208	0.51	0.683130051063973	0.85
MESR6	esn	7.27	0.208	0.51	0.683130051063973	0.85
MESR6	Hr39	5.19	0.208	0.51	0.683130051063973	0.85
MESR6	woc	5.15	0.208	0.51	0.683130051063973	0.85
MESR6	dalao	4.61	0.208	0.51	0.683130051063973	0.85
MESR6	CG34376	4.46	0.208	0.51	0.683130051063973	0.85
MESR6	mrn	4.02	0.208	0.51	0.683130051063973	0.85
MESR6	CG9799	3.94	0.208	0.51	0.683130051063973	0.85
MESR6	CG1647	3.76	0.208	0.51	0.683130051063973	0.85
MESR6	CG13624	3.73	0.208	0.51	0.683130051063973	0.85
MESR6	CG2202	3.52	0.208	0.51	0.683130051063973	0.85
MESR6	Dad	3.39	0.208	0.51	0.683130051063973	0.85
MESR6	CTPsyn	3.32	0.208	0.51	0.683130051063973	0.85
MESR6	CG31388	3.26	0.208	0.51	0.683130051063973	0.85
MESR6	Lmpt	3.03	0.208	0.51	0.683130051063973	0.85
MESR6	CG30020	2.97	0.208	0.51	0.683130051063973	0.85
MESR6	crc	2.74	0.208	0.51	0.683130051063973	0.85
MESR6	CG11414	2.63	0.208	0.51	0.683130051063973	0.85
MESR6	wdn	2.62	0.208	0.51	0.683130051063973	0.85
MESR6	Chrac-14	2.61	0.208	0.51	0.683130051063973	0.85
MESR6	CG14438	2.51	0.208	0.51	0.683130051063973	0.85
MESR6	CG11902	2.46	0.208	0.51	0.683130051063973	0.85
MESR6	Taf10	2.46	0.208	0.51	0.683130051063973	0.85
MESR6	CG6683	2.46	0.208	0.51	0.683130051063973	0.85
MESR6	mod	2.43	0.208	0.51	0.683130051063973	0.85
MESR6	e(y)3	2.42	0.208	0.51	0.683130051063973	0.85
MESR6	egg	2.39	0.208	0.51	0.683130051063973	0.85
MESR6	CG8578	2.38	0.208	0.51	0.683130051063973	0.85
MESR6	MED4	2.3	0.208	0.51	0.683130051063973	0.85
MESR6	CG18265	2.2	0.208	0.51	0.683130051063973	0.85
CG10424	CG18476	6.27	0.139	0.06	0.152894157431288	0.59
CG10424	CG3815	6.08	0.139	0.06	0.152894157431288	0.59
CG10424	Plzf	5.5	0.139	0.06	0.152894157431288	0.59
CG10424	CG9799	3.31	0.139	0.06	0.152894157431288	0.59
CG10424	CG11247	2.83	0.139	0.06	0.152894157431288	0.59
CG10424	esn	2.67	0.139	0.06	0.152894157431288	0.59
CG10424	MED20	2.64	0.139	0.06	0.152894157431288	0.59
CG10424	ktub	2.42	0.139	0.06	0.152894157431288	0.59
CG10424	Side	2.36	0.139	0.06	0.152894157431288	0.59
CG10424	GATAd	2.28	0.139	0.06	0.152894157431288	0.59
CG10424	jigr1	2.21	0.139	0.06	0.152894157431288	0.59
CG10424	mute	2.13	0.139	0.06	0.152894157431288	0.59
CG10424	sba	2.07	0.139	0.06	0.152894157431288	0.59
CG10424	CG5953	1.93	0.139	0.06	0.152894157431288	0.59
CG10424	Set2	1.91	0.139	0.06	0.152894157431288	0.59
CG10424	brk	1.89	0.139	0.06	0.152894157431288	0.59
CG10424	Trf	1.88	0.139	0.06	0.152894157431288	0.59
CG10424	CG34376	1.83	0.139	0.06	0.152894157431288	0.59
CG10424	Sry-delta	1.83	0.139	0.06	0.152894157431288	0.59
CG10424	Opbp	1.81	0.139	0.06	0.152894157431288	0.59
CG10424	CG6272	1.78	0.139	0.06	0.152894157431288	0.59
CG10424	CG14667	1.75	0.139	0.06	0.152894157431288	0.59
CG10424	CG12768	1.74	0.139	0.06	0.152894157431288	0.59
CG10424	Taf2	1.69	0.139	0.06	0.152894157431288	0.59
CG10424	row	1.68	0.139	0.06	0.152894157431288	0.59
CG10424	Psc	1.64	0.139	0.06	0.152894157431288	0.59
CG10424	trem	1.64	0.139	0.06	0.152894157431288	0.59
CG10424	CG8388	1.6	0.139	0.06	0.152894157431288	0.59
CG10424	gce	1.6	0.139	0.06	0.152894157431288	0.59
CG10424	CG6683	1.44	0.139	0.06	0.152894157431288	0.59
CG14082	CG14965	5.16	0.259	-0.07	0.221916761978561	0.27
CG14082	achi	4.98	0.259	-0.07	0.221916761978561	0.27
CG14082	CG12219	4.54	0.259	-0.07	0.221916761978561	0.27
CG14082	Kdm2	3.19	0.259	-0.07	0.221916761978561	0.27
CG14082	Rbsn-5	2.17	0.259	-0.07	0.221916761978561	0.27
CG14082	CG18764	2.16	0.259	-0.07	0.221916761978561	0.27
CG14082	CG2202	2.1	0.259	-0.07	0.221916761978561	0.27
CG14082	Lmpt	2.03	0.259	-0.07	0.221916761978561	0.27
CG14082	mute	1.97	0.259	-0.07	0.221916761978561	0.27
CG14082	CG12768	1.97	0.259	-0.07	0.221916761978561	0.27
CG14082	slim	1.94	0.259	-0.07	0.221916761978561	0.27
CG14082	Met	1.84	0.259	-0.07	0.221916761978561	0.27
CG14082	Tip60	1.81	0.259	-0.07	0.221916761978561	0.27
CG14082	CG2199	1.79	0.259	-0.07	0.221916761978561	0.27
CG14082	Pbp95	1.76	0.259	-0.07	0.221916761978561	0.27
CG14082	CG14712	1.67	0.259	-0.07	0.221916761978561	0.27
CG14082	CG6907	1.6	0.259	-0.07	0.221916761978561	0.27
CG14082	CG14710	1.59	0.259	-0.07	0.221916761978561	0.27
CG14082	CG9215	1.5	0.259	-0.07	0.221916761978561	0.27
CG14082	CG17806	1.44	0.259	-0.07	0.221916761978561	0.27
CG14082	pita	1.42	0.259	-0.07	0.221916761978561	0.27
CG14082	Glut4EF	1.34	0.259	-0.07	0.221916761978561	0.27
CG14082	CG6276	1.33	0.259	-0.07	0.221916761978561	0.27
CG14082	CG10949	1.31	0.259	-0.07	0.221916761978561	0.27
CG14082	mip120	1.29	0.259	-0.07	0.221916761978561	0.27
CG14082	e(y)3	1.29	0.259	-0.07	0.221916761978561	0.27
CG14082	TfIIFbeta	1.27	0.259	-0.07	0.221916761978561	0.27
CG14082	CG6272	1.23	0.259	-0.07	0.221916761978561	0.27
CG14082	dalao	1.2	0.259	-0.07	0.221916761978561	0.27
CG14082	CG9426	1.2	0.259	-0.07	0.221916761978561	0.27
nes	CG4820	6.11	0.081	0.46	0.683130051063973	0.68
nes	TH1	4.42	0.081	0.46	0.683130051063973	0.68
nes	CG7987	3.57	0.081	0.46	0.683130051063973	0.68
nes	CTPsyn	3.5	0.081	0.46	0.683130051063973	0.68
nes	Sry-delta	2.99	0.081	0.46	0.683130051063973	0.68
nes	Tbp	2.86	0.081	0.46	0.683130051063973	0.68
nes	tef	2.7	0.081	0.46	0.683130051063973	0.68
nes	Trf	2.66	0.081	0.46	0.683130051063973	0.68
nes	CG18262	2.52	0.081	0.46	0.683130051063973	0.68
nes	CG3815	2.38	0.081	0.46	0.683130051063973	0.68
nes	CG13624	2.15	0.081	0.46	0.683130051063973	0.68
nes	sqz	2.09	0.081	0.46	0.683130051063973	0.68
nes	MED15	2.05	0.081	0.46	0.683130051063973	0.68
nes	CG1792	1.95	0.081	0.46	0.683130051063973	0.68
nes	e(y)2	1.86	0.081	0.46	0.683130051063973	0.68
nes	CG33695	1.84	0.081	0.46	0.683130051063973	0.68
nes	MRG15	1.79	0.081	0.46	0.683130051063973	0.68
nes	Cdk8	1.78	0.081	0.46	0.683130051063973	0.68
nes	achi	1.74	0.081	0.46	0.683130051063973	0.68
nes	mrn	1.68	0.081	0.46	0.683130051063973	0.68
nes	CG10565	1.65	0.081	0.46	0.683130051063973	0.68
nes	CG6686	1.64	0.081	0.46	0.683130051063973	0.68
nes	Elp3	1.64	0.081	0.46	0.683130051063973	0.68
nes	bigmax	1.58	0.081	0.46	0.683130051063973	0.68
nes	CG9426	1.58	0.081	0.46	0.683130051063973	0.68
nes	ssp	1.54	0.081	0.46	0.683130051063973	0.68
nes	dom	1.53	0.081	0.46	0.683130051063973	0.68
nes	Glut4EF	1.51	0.081	0.46	0.683130051063973	0.68
nes	MED25	1.5	0.081	0.46	0.683130051063973	0.68
nes	Pbp95	1.5	0.081	0.46	0.683130051063973	0.68
CG14086	ash2	8.58	0.219	0.78	1	0.31
CG14086	CG14117	8.12	0.219	0.78	1	0.31
CG14086	CG6813	5.02	0.219	0.78	1	0.31
CG14086	CG11906	4.41	0.219	0.78	1	0.31
CG14086	CG12768	3.55	0.219	0.78	1	0.31
CG14086	CG10959	3.08	0.219	0.78	1	0.31
CG14086	Brd8	2.88	0.219	0.78	1	0.31
CG14086	Psc	2.69	0.219	0.78	1	0.31
CG14086	CG6276	2.33	0.219	0.78	1	0.31
CG14086	CG14712	2.31	0.219	0.78	1	0.31
CG14086	CG17186	2.2	0.219	0.78	1	0.31
CG14086	tef	2.18	0.219	0.78	1	0.31
CG14086	CG9215	1.84	0.219	0.78	1	0.31
CG14086	kin17	1.77	0.219	0.78	1	0.31
CG14086	nerfin-1	1.73	0.219	0.78	1	0.31
CG14086	CG11723	1.65	0.219	0.78	1	0.31
CG14086	CG3838	1.65	0.219	0.78	1	0.31
CG14086	Taf10	1.56	0.219	0.78	1	0.31
CG14086	Rbf	1.56	0.219	0.78	1	0.31
CG14086	ktub	1.53	0.219	0.78	1	0.31
CG14086	ash1	1.48	0.219	0.78	1	0.31
CG14086	Hakai	1.48	0.219	0.78	1	0.31
CG14086	Su(z)12	1.45	0.219	0.78	1	0.31
CG14086	CG6254	1.45	0.219	0.78	1	0.31
CG14086	CkIIalpha-i1	1.43	0.219	0.78	1	0.31
CG14086	e(y)3	1.41	0.219	0.78	1	0.31
CG14086	CG17803	1.4	0.219	0.78	1	0.31
CG14086	ppl	1.4	0.219	0.78	1	0.31
CG14086	slim	1.38	0.219	0.78	1	0.31
CG14086	Rabex-5	1.33	0.219	0.78	1	0.31
fal	dom	3.52	0.099	0.19	0.333333333333333	0.45
fal	Set2	3.4	0.099	0.19	0.333333333333333	0.45
fal	CG18764	3.09	0.099	0.19	0.333333333333333	0.45
fal	Lmpt	2.91	0.099	0.19	0.333333333333333	0.45
fal	Su(z)2	2.86	0.099	0.19	0.333333333333333	0.45
fal	Met	2.65	0.099	0.19	0.333333333333333	0.45
fal	CG3281	2.57	0.099	0.19	0.333333333333333	0.45
fal	Su(z)12	2.35	0.099	0.19	0.333333333333333	0.45
fal	CG14117	2.13	0.099	0.19	0.333333333333333	0.45
fal	mld	2.09	0.099	0.19	0.333333333333333	0.45
fal	CG17359	2.05	0.099	0.19	0.333333333333333	0.45
fal	wdn	1.95	0.099	0.19	0.333333333333333	0.45
fal	CG10979	1.9	0.099	0.19	0.333333333333333	0.45
fal	E2f1	1.86	0.099	0.19	0.333333333333333	0.45
fal	CG15601	1.83	0.099	0.19	0.333333333333333	0.45
fal	nerfin-1	1.79	0.099	0.19	0.333333333333333	0.45
fal	Glut4EF	1.77	0.099	0.19	0.333333333333333	0.45
fal	CG12104	1.64	0.099	0.19	0.333333333333333	0.45
fal	Dad	1.58	0.099	0.19	0.333333333333333	0.45
fal	MED20	1.58	0.099	0.19	0.333333333333333	0.45
fal	CG34422	1.57	0.099	0.19	0.333333333333333	0.45
fal	Bug22	1.5	0.099	0.19	0.333333333333333	0.45
fal	CG7101	1.41	0.099	0.19	0.333333333333333	0.45
fal	CG8145	1.41	0.099	0.19	0.333333333333333	0.45
fal	CG33213	1.41	0.099	0.19	0.333333333333333	0.45
fal	slim	1.39	0.099	0.19	0.333333333333333	0.45
fal	CG13624	1.38	0.099	0.19	0.333333333333333	0.45
fal	CG30020	1.37	0.099	0.19	0.333333333333333	0.45
fal	CG3919	1.33	0.099	0.19	0.333333333333333	0.45
fal	CG4553	1.29	0.099	0.19	0.333333333333333	0.45
CG32206	CG34376	4.69	0.405	-0.59	-0.149071198499986	0.84
CG32206	Glut4EF	3.53	0.405	-0.59	-0.149071198499986	0.84
CG32206	CG4424	2.82	0.405	-0.59	-0.149071198499986	0.84
CG32206	phol	2.8	0.405	-0.59	-0.149071198499986	0.84
CG32206	Chrac-16	2.78	0.405	-0.59	-0.149071198499986	0.84
CG32206	bigmax	2.75	0.405	-0.59	-0.149071198499986	0.84
CG32206	mld	2.68	0.405	-0.59	-0.149071198499986	0.84
CG32206	brk	2.41	0.405	-0.59	-0.149071198499986	0.84
CG32206	CG8159	2.39	0.405	-0.59	-0.149071198499986	0.84
CG32206	mod	2.26	0.405	-0.59	-0.149071198499986	0.84
CG32206	Dip2	2.26	0.405	-0.59	-0.149071198499986	0.84
CG32206	ash2	2.16	0.405	-0.59	-0.149071198499986	0.84
CG32206	e(y)1	2.01	0.405	-0.59	-0.149071198499986	0.84
CG32206	CG42748	1.84	0.405	-0.59	-0.149071198499986	0.84
CG32206	Ada2b	1.72	0.405	-0.59	-0.149071198499986	0.84
CG32206	MED20	1.7	0.405	-0.59	-0.149071198499986	0.84
CG32206	Taf2	1.68	0.405	-0.59	-0.149071198499986	0.84
CG32206	CG5953	1.64	0.405	-0.59	-0.149071198499986	0.84
CG32206	Ets97D	1.57	0.405	-0.59	-0.149071198499986	0.84
CG32206	ppl	1.49	0.405	-0.59	-0.149071198499986	0.84
CG32206	CG11696	1.49	0.405	-0.59	-0.149071198499986	0.84
CG32206	Rbsn-5	1.42	0.405	-0.59	-0.149071198499986	0.84
CG32206	mrn	1.4	0.405	-0.59	-0.149071198499986	0.84
CG32206	Brf	1.39	0.405	-0.59	-0.149071198499986	0.84
CG32206	CG8314	1.38	0.405	-0.59	-0.149071198499986	0.84
CG32206	ERR	1.35	0.405	-0.59	-0.149071198499986	0.84
CG32206	CG12236	1.35	0.405	-0.59	-0.149071198499986	0.84
CG32206	yem	1.34	0.405	-0.59	-0.149071198499986	0.84
CG32206	CG14200	1.27	0.405	-0.59	-0.149071198499986	0.84
CG32206	CG44247	1.26	0.405	-0.59	-0.149071198499986	0.84
pncr009:3L	CG4404	4.74	0.08	0.23	0.683130051063973	0.52
pncr009:3L	CG10631	4.62	0.08	0.23	0.683130051063973	0.52
pncr009:3L	CG34376	3.5	0.08	0.23	0.683130051063973	0.52
pncr009:3L	Rbf	3.35	0.08	0.23	0.683130051063973	0.52
pncr009:3L	achi	2.91	0.08	0.23	0.683130051063973	0.52
pncr009:3L	Dip1	2.67	0.08	0.23	0.683130051063973	0.52
pncr009:3L	CG3838	2.52	0.08	0.23	0.683130051063973	0.52
pncr009:3L	CG18265	2.35	0.08	0.23	0.683130051063973	0.52
pncr009:3L	CG11906	2.15	0.08	0.23	0.683130051063973	0.52
pncr009:3L	nerfin-1	2.14	0.08	0.23	0.683130051063973	0.52
pncr009:3L	phtf	2.07	0.08	0.23	0.683130051063973	0.52
pncr009:3L	Br140	2.05	0.08	0.23	0.683130051063973	0.52
pncr009:3L	Brd8	2.05	0.08	0.23	0.683130051063973	0.52
pncr009:3L	MED22	2.02	0.08	0.23	0.683130051063973	0.52
pncr009:3L	ssp	1.97	0.08	0.23	0.683130051063973	0.52
pncr009:3L	CycH	1.81	0.08	0.23	0.683130051063973	0.52
pncr009:3L	Side	1.81	0.08	0.23	0.683130051063973	0.52
pncr009:3L	bon	1.8	0.08	0.23	0.683130051063973	0.52
pncr009:3L	hng2	1.74	0.08	0.23	0.683130051063973	0.52
pncr009:3L	jumu	1.64	0.08	0.23	0.683130051063973	0.52
pncr009:3L	ktub	1.58	0.08	0.23	0.683130051063973	0.52
pncr009:3L	slim	1.58	0.08	0.23	0.683130051063973	0.52
pncr009:3L	CG42748	1.57	0.08	0.23	0.683130051063973	0.52
pncr009:3L	Elp3	1.56	0.08	0.23	0.683130051063973	0.52
pncr009:3L	CG4360	1.56	0.08	0.23	0.683130051063973	0.52
pncr009:3L	CG9776	1.51	0.08	0.23	0.683130051063973	0.52
pncr009:3L	Pbp95	1.5	0.08	0.23	0.683130051063973	0.52
pncr009:3L	Dh44-R2	1.41	0.08	0.23	0.683130051063973	0.52
pncr009:3L	CG10209	1.4	0.08	0.23	0.683130051063973	0.52
pncr009:3L	crc	1.4	0.08	0.23	0.683130051063973	0.52
CG9279	CG3313	5.48	0.055	0.06	0.258198889747161	0.51
CG9279	mTTF	5.12	0.055	0.06	0.258198889747161	0.51
CG9279	MED25	4.38	0.055	0.06	0.258198889747161	0.51
CG9279	CG6907	2.92	0.055	0.06	0.258198889747161	0.51
CG9279	CG6765	2.89	0.055	0.06	0.258198889747161	0.51
CG9279	Elp3	2.61	0.055	0.06	0.258198889747161	0.51
CG9279	CG6683	2.52	0.055	0.06	0.258198889747161	0.51
CG9279	Mef2	2.44	0.055	0.06	0.258198889747161	0.51
CG9279	Meics	2.43	0.055	0.06	0.258198889747161	0.51
CG9279	Mat1	2.31	0.055	0.06	0.258198889747161	0.51
CG9279	Su(var)3-9	2.16	0.055	0.06	0.258198889747161	0.51
CG9279	sqz	2.08	0.055	0.06	0.258198889747161	0.51
CG9279	CG34422	2.04	0.055	0.06	0.258198889747161	0.51
CG9279	Hmg-2	2	0.055	0.06	0.258198889747161	0.51
CG9279	CG11696	1.91	0.055	0.06	0.258198889747161	0.51
CG9279	CG9305	1.86	0.055	0.06	0.258198889747161	0.51
CG9279	CG14965	1.85	0.055	0.06	0.258198889747161	0.51
CG9279	Taf1	1.85	0.055	0.06	0.258198889747161	0.51
CG9279	CG18265	1.82	0.055	0.06	0.258198889747161	0.51
CG9279	CG17359	1.8	0.055	0.06	0.258198889747161	0.51
CG9279	CG31365	1.76	0.055	0.06	0.258198889747161	0.51
CG9279	Gdi	1.75	0.055	0.06	0.258198889747161	0.51
CG9279	CG32982	1.75	0.055	0.06	0.258198889747161	0.51
CG9279	bigmax	1.74	0.055	0.06	0.258198889747161	0.51
CG9279	CG14711	1.59	0.055	0.06	0.258198889747161	0.51
CG9279	tef	1.57	0.055	0.06	0.258198889747161	0.51
CG9279	ttk	1.56	0.055	0.06	0.258198889747161	0.51
CG9279	CG10949	1.54	0.055	0.06	0.258198889747161	0.51
CG9279	TFAM	1.51	0.055	0.06	0.258198889747161	0.51
CG9279	stc	1.42	0.055	0.06	0.258198889747161	0.51
CG9300	Nufip	5.26	0.084	-0.29	0.382970843102535	0.2
CG9300	CG12942	5.14	0.084	-0.29	0.382970843102535	0.2
CG9300	CG2611	4.86	0.084	-0.29	0.382970843102535	0.2
CG9300	vdDpp	4.12	0.084	-0.29	0.382970843102535	0.2
CG9300	Dad	3.04	0.084	-0.29	0.382970843102535	0.2
CG9300	Fen1	2.69	0.084	-0.29	0.382970843102535	0.2
CG9300	CHES-1-like	2.66	0.084	-0.29	0.382970843102535	0.2
CG9300	Hr78	2.49	0.084	-0.29	0.382970843102535	0.2
CG9300	CG17612	2.38	0.084	-0.29	0.382970843102535	0.2
CG9300	e(y)1	2.3	0.084	-0.29	0.382970843102535	0.2
CG9300	CG32700	2.14	0.084	-0.29	0.382970843102535	0.2
CG9300	Rbsn-5	2.14	0.084	-0.29	0.382970843102535	0.2
CG9300	CG4854	2.1	0.084	-0.29	0.382970843102535	0.2
CG9300	Dip2	2.09	0.084	-0.29	0.382970843102535	0.2
CG9300	Usf	2.08	0.084	-0.29	0.382970843102535	0.2
CG9300	MRG15	1.99	0.084	-0.29	0.382970843102535	0.2
CG9300	CG10565	1.96	0.084	-0.29	0.382970843102535	0.2
CG9300	CG11317	1.96	0.084	-0.29	0.382970843102535	0.2
CG9300	TH1	1.84	0.084	-0.29	0.382970843102535	0.2
CG9300	CG14438	1.8	0.084	-0.29	0.382970843102535	0.2
CG9300	CG9799	1.77	0.084	-0.29	0.382970843102535	0.2
CG9300	CG11906	1.76	0.084	-0.29	0.382970843102535	0.2
CG9300	mute	1.76	0.084	-0.29	0.382970843102535	0.2
CG9300	Mes4	1.73	0.084	-0.29	0.382970843102535	0.2
CG9300	Kdm4A	1.73	0.084	-0.29	0.382970843102535	0.2
CG9300	mod	1.66	0.084	-0.29	0.382970843102535	0.2
CG9300	MED22	1.66	0.084	-0.29	0.382970843102535	0.2
CG9300	CG6808	1.62	0.084	-0.29	0.382970843102535	0.2
CG9300	tara	1.61	0.084	-0.29	0.382970843102535	0.2
CG9300	HLH106	1.6	0.084	-0.29	0.382970843102535	0.2
Shal	CG9948	10.35	0.13	0.11	0.447213595499958	0.72
Shal	Pcl	3.93	0.13	0.11	0.447213595499958	0.72
Shal	CG12942	3.48	0.13	0.11	0.447213595499958	0.72
Shal	l(3)73Ah	3.1	0.13	0.11	0.447213595499958	0.72
Shal	CG13894	2.85	0.13	0.11	0.447213595499958	0.72
Shal	Lmpt	2.75	0.13	0.11	0.447213595499958	0.72
Shal	CG4404	2.6	0.13	0.11	0.447213595499958	0.72
Shal	dalao	2.38	0.13	0.11	0.447213595499958	0.72
Shal	CG11414	2.22	0.13	0.11	0.447213595499958	0.72
Shal	ERR	2.19	0.13	0.11	0.447213595499958	0.72
Shal	ADD1	2.04	0.13	0.11	0.447213595499958	0.72
Shal	Dip2	2.04	0.13	0.11	0.447213595499958	0.72
Shal	Mes4	1.88	0.13	0.11	0.447213595499958	0.72
Shal	GATAd	1.86	0.13	0.11	0.447213595499958	0.72
Shal	CG4553	1.82	0.13	0.11	0.447213595499958	0.72
Shal	CG6808	1.79	0.13	0.11	0.447213595499958	0.72
Shal	slim	1.78	0.13	0.11	0.447213595499958	0.72
Shal	tio	1.76	0.13	0.11	0.447213595499958	0.72
Shal	Taf10	1.72	0.13	0.11	0.447213595499958	0.72
Shal	esn	1.67	0.13	0.11	0.447213595499958	0.72
Shal	MESR4	1.65	0.13	0.11	0.447213595499958	0.72
Shal	Hmg-2	1.55	0.13	0.11	0.447213595499958	0.72
Shal	Octbeta2R	1.53	0.13	0.11	0.447213595499958	0.72
Shal	phtf	1.47	0.13	0.11	0.447213595499958	0.72
Shal	CG7368	1.4	0.13	0.11	0.447213595499958	0.72
Shal	CG17802	1.39	0.13	0.11	0.447213595499958	0.72
Shal	CG10959	1.38	0.13	0.11	0.447213595499958	0.72
Shal	ttk	1.34	0.13	0.11	0.447213595499958	0.72
Shal	MED20	1.31	0.13	0.11	0.447213595499958	0.72
Shal	stck	1.31	0.13	0.11	0.447213595499958	0.72
CG9231	CHES-1-like	7.59	0.16	0.22	0.428571428571429	0.57
CG9231	CR43671	3.44	0.16	0.22	0.428571428571429	0.57
CG9231	CG17612	2.98	0.16	0.22	0.428571428571429	0.57
CG9231	CG8578	2.74	0.16	0.22	0.428571428571429	0.57
CG9231	dbr	2.6	0.16	0.22	0.428571428571429	0.57
CG9231	CG7928	2.4	0.16	0.22	0.428571428571429	0.57
CG9231	CG44247	2.29	0.16	0.22	0.428571428571429	0.57
CG9231	CG12267	2.28	0.16	0.22	0.428571428571429	0.57
CG9231	CG7386	2.23	0.16	0.22	0.428571428571429	0.57
CG9231	Xpd	2.16	0.16	0.22	0.428571428571429	0.57
CG9231	Ets97D	2.06	0.16	0.22	0.428571428571429	0.57
CG9231	Chrac-16	2.04	0.16	0.22	0.428571428571429	0.57
CG9231	sage	2	0.16	0.22	0.428571428571429	0.57
CG9231	CG17829	1.86	0.16	0.22	0.428571428571429	0.57
CG9231	TfIIFbeta	1.85	0.16	0.22	0.428571428571429	0.57
CG9231	MBD-R2	1.8	0.16	0.22	0.428571428571429	0.57
CG9231	YL-1	1.75	0.16	0.22	0.428571428571429	0.57
CG9231	egg	1.72	0.16	0.22	0.428571428571429	0.57
CG9231	ush	1.71	0.16	0.22	0.428571428571429	0.57
CG9231	CG14712	1.69	0.16	0.22	0.428571428571429	0.57
CG9231	Taf1	1.69	0.16	0.22	0.428571428571429	0.57
CG9231	mTTF	1.66	0.16	0.22	0.428571428571429	0.57
CG9231	CG18764	1.63	0.16	0.22	0.428571428571429	0.57
CG9231	Dip1	1.59	0.16	0.22	0.428571428571429	0.57
CG9231	mute	1.58	0.16	0.22	0.428571428571429	0.57
CG9231	CG4820	1.55	0.16	0.22	0.428571428571429	0.57
CG9231	Hr78	1.53	0.16	0.22	0.428571428571429	0.57
CG9231	Opbp	1.49	0.16	0.22	0.428571428571429	0.57
CG9231	Side	1.47	0.16	0.22	0.428571428571429	0.57
CG9231	vdVsx	1.4	0.16	0.22	0.428571428571429	0.57
CG14100	CG11456	6.83	0.108	0.55	1	1
CG14100	CG3313	5.16	0.108	0.55	1	1
CG14100	mip120	4.66	0.108	0.55	1	1
CG14100	CG11317	4.21	0.108	0.55	1	1
CG14100	brk	3.82	0.108	0.55	1	1
CG14100	CG17806	2.99	0.108	0.55	1	1
CG14100	crc	2.97	0.108	0.55	1	1
CG14100	CG14441	2.73	0.108	0.55	1	1
CG14100	Nufip	2.68	0.108	0.55	1	1
CG14100	CG11414	2.66	0.108	0.55	1	1
CG14100	Taf10	2.55	0.108	0.55	1	1
CG14100	Glut4EF	2.49	0.108	0.55	1	1
CG14100	Acf1	2.42	0.108	0.55	1	1
CG14100	CG44002	2.35	0.108	0.55	1	1
CG14100	CG6272	2.33	0.108	0.55	1	1
CG14100	CG3815	2.33	0.108	0.55	1	1
CG14100	CG4820	2.29	0.108	0.55	1	1
CG14100	Elp3	2.14	0.108	0.55	1	1
CG14100	stc	2.12	0.108	0.55	1	1
CG14100	CG14710	1.96	0.108	0.55	1	1
CG14100	jumu	1.95	0.108	0.55	1	1
CG14100	egg	1.9	0.108	0.55	1	1
CG14100	CG13894	1.86	0.108	0.55	1	1
CG14100	Fen1	1.76	0.108	0.55	1	1
CG14100	CG7839	1.74	0.108	0.55	1	1
CG14100	jigr1	1.73	0.108	0.55	1	1
CG14100	su(Hw)	1.7	0.108	0.55	1	1
CG14100	pita	1.64	0.108	0.55	1	1
CG14100	HLH106	1.64	0.108	0.55	1	1
CG14100	Su(var)2-HP2	1.62	0.108	0.55	1	1
Lon	ph-p	4.75	0.077	-0.01	0.258198889747161	0.47
Lon	CG6276	4.59	0.077	-0.01	0.258198889747161	0.47
Lon	wdn	4.18	0.077	-0.01	0.258198889747161	0.47
Lon	CG6765	3.6	0.077	-0.01	0.258198889747161	0.47
Lon	CG4707	3.36	0.077	-0.01	0.258198889747161	0.47
Lon	CG5196	3.29	0.077	-0.01	0.258198889747161	0.47
Lon	CG10631	2.93	0.077	-0.01	0.258198889747161	0.47
Lon	Dad	2.91	0.077	-0.01	0.258198889747161	0.47
Lon	mor	2.83	0.077	-0.01	0.258198889747161	0.47
Lon	e(y)2	2.78	0.077	-0.01	0.258198889747161	0.47
Lon	CG11247	2.65	0.077	-0.01	0.258198889747161	0.47
Lon	ERR	2.51	0.077	-0.01	0.258198889747161	0.47
Lon	CG43343	2.46	0.077	-0.01	0.258198889747161	0.47
Lon	Mtp	2	0.077	-0.01	0.258198889747161	0.47
Lon	E(var)3-9	1.99	0.077	-0.01	0.258198889747161	0.47
Lon	CG9426	1.96	0.077	-0.01	0.258198889747161	0.47
Lon	TFAM	1.91	0.077	-0.01	0.258198889747161	0.47
Lon	CG4553	1.89	0.077	-0.01	0.258198889747161	0.47
Lon	bon	1.8	0.077	-0.01	0.258198889747161	0.47
Lon	CG2199	1.74	0.077	-0.01	0.258198889747161	0.47
Lon	CG2790	1.73	0.077	-0.01	0.258198889747161	0.47
Lon	Taf5	1.73	0.077	-0.01	0.258198889747161	0.47
Lon	CG10147	1.73	0.077	-0.01	0.258198889747161	0.47
Lon	CG9799	1.69	0.077	-0.01	0.258198889747161	0.47
Lon	Ada2b	1.67	0.077	-0.01	0.258198889747161	0.47
Lon	Cdk8	1.63	0.077	-0.01	0.258198889747161	0.47
Lon	esn	1.59	0.077	-0.01	0.258198889747161	0.47
Lon	stc	1.53	0.077	-0.01	0.258198889747161	0.47
Lon	Rabex-5	1.51	0.077	-0.01	0.258198889747161	0.47
Lon	Pcl	1.49	0.077	-0.01	0.258198889747161	0.47
l(3)76BDm	CG12219	4.92	0.083	0.02	0.174077655955698	0.3
l(3)76BDm	Su(H)	4.12	0.083	0.02	0.174077655955698	0.3
l(3)76BDm	trem	3.9	0.083	0.02	0.174077655955698	0.3
l(3)76BDm	pita	3.14	0.083	0.02	0.174077655955698	0.3
l(3)76BDm	slim	2.85	0.083	0.02	0.174077655955698	0.3
l(3)76BDm	hng3	2.69	0.083	0.02	0.174077655955698	0.3
l(3)76BDm	CG14200	2.65	0.083	0.02	0.174077655955698	0.3
l(3)76BDm	MTA1-like	2.61	0.083	0.02	0.174077655955698	0.3
l(3)76BDm	CG6683	2.53	0.083	0.02	0.174077655955698	0.3
l(3)76BDm	CG11695	2.29	0.083	0.02	0.174077655955698	0.3
l(3)76BDm	Br140	2.21	0.083	0.02	0.174077655955698	0.3
l(3)76BDm	CG12267	2.21	0.083	0.02	0.174077655955698	0.3
l(3)76BDm	Bug22	2.2	0.083	0.02	0.174077655955698	0.3
l(3)76BDm	ph-p	2.18	0.083	0.02	0.174077655955698	0.3
l(3)76BDm	CG31224	2.14	0.083	0.02	0.174077655955698	0.3
l(3)76BDm	Fen1	2.09	0.083	0.02	0.174077655955698	0.3
l(3)76BDm	Atu	2.08	0.083	0.02	0.174077655955698	0.3
l(3)76BDm	egg	2.07	0.083	0.02	0.174077655955698	0.3
l(3)76BDm	CG18265	2.06	0.083	0.02	0.174077655955698	0.3
l(3)76BDm	MED15	1.93	0.083	0.02	0.174077655955698	0.3
l(3)76BDm	CG9776	1.89	0.083	0.02	0.174077655955698	0.3
l(3)76BDm	Sce	1.83	0.083	0.02	0.174077655955698	0.3
l(3)76BDm	Taf5	1.8	0.083	0.02	0.174077655955698	0.3
l(3)76BDm	ktub	1.74	0.083	0.02	0.174077655955698	0.3
l(3)76BDm	Mtp	1.73	0.083	0.02	0.174077655955698	0.3
l(3)76BDm	her	1.69	0.083	0.02	0.174077655955698	0.3
l(3)76BDm	CG12942	1.68	0.083	0.02	0.174077655955698	0.3
l(3)76BDm	Octbeta2R	1.66	0.083	0.02	0.174077655955698	0.3
l(3)76BDm	CG1024	1.64	0.083	0.02	0.174077655955698	0.3
l(3)76BDm	gce	1.63	0.083	0.02	0.174077655955698	0.3
CG8786	YL-1	7.49	0.135	0.31	0.683130051063973	0.48
CG8786	CG10631	6.16	0.135	0.31	0.683130051063973	0.48
CG8786	tef	5.84	0.135	0.31	0.683130051063973	0.48
CG8786	CG12267	4.67	0.135	0.31	0.683130051063973	0.48
CG8786	Rbsn-5	2.81	0.135	0.31	0.683130051063973	0.48
CG8786	CG31388	2.8	0.135	0.31	0.683130051063973	0.48
CG8786	MED25	2.76	0.135	0.31	0.683130051063973	0.48
CG8786	Mrtf	2.65	0.135	0.31	0.683130051063973	0.48
CG8786	ranshi	2.42	0.135	0.31	0.683130051063973	0.48
CG8786	CG3163	2.38	0.135	0.31	0.683130051063973	0.48
CG8786	hng2	2.36	0.135	0.31	0.683130051063973	0.48
CG8786	CHES-1-like	2.25	0.135	0.31	0.683130051063973	0.48
CG8786	tio	2.19	0.135	0.31	0.683130051063973	0.48
CG8786	jing	2.1	0.135	0.31	0.683130051063973	0.48
CG8786	CG45071	2.08	0.135	0.31	0.683130051063973	0.48
CG8786	Tfb1	2.04	0.135	0.31	0.683130051063973	0.48
CG8786	CG12768	2.03	0.135	0.31	0.683130051063973	0.48
CG8786	CG8145	2	0.135	0.31	0.683130051063973	0.48
CG8786	CG14667	1.96	0.135	0.31	0.683130051063973	0.48
CG8786	CG18764	1.9	0.135	0.31	0.683130051063973	0.48
CG8786	CG4936	1.86	0.135	0.31	0.683130051063973	0.48
CG8786	CG43343	1.8	0.135	0.31	0.683130051063973	0.48
CG8786	CG6272	1.8	0.135	0.31	0.683130051063973	0.48
CG8786	ttk	1.78	0.135	0.31	0.683130051063973	0.48
CG8786	PHDP	1.71	0.135	0.31	0.683130051063973	0.48
CG8786	CG17568	1.69	0.135	0.31	0.683130051063973	0.48
CG8786	Atu	1.68	0.135	0.31	0.683130051063973	0.48
CG8786	CG2790	1.66	0.135	0.31	0.683130051063973	0.48
CG8786	ash2	1.63	0.135	0.31	0.683130051063973	0.48
CG8786	TH1	1.61	0.135	0.31	0.683130051063973	0.48
CG14103	HLH106	5.69	0.103	0.54	1	0.94
CG14103	Pfk	4.6	0.103	0.54	1	0.94
CG14103	CG9305	3.46	0.103	0.54	1	0.94
CG14103	ADD1	3.05	0.103	0.54	1	0.94
CG14103	CTCF	3.02	0.103	0.54	1	0.94
CG14103	Gdi	2.95	0.103	0.54	1	0.94
CG14103	CG7839	2.61	0.103	0.54	1	0.94
CG14103	CG5033	2.6	0.103	0.54	1	0.94
CG14103	mld	2.31	0.103	0.54	1	0.94
CG14103	Hr78	2.26	0.103	0.54	1	0.94
CG14103	Atac2	2.18	0.103	0.54	1	0.94
CG14103	CG2199	2.09	0.103	0.54	1	0.94
CG14103	dalao	2.01	0.103	0.54	1	0.94
CG14103	hng3	1.96	0.103	0.54	1	0.94
CG14103	CG11906	1.9	0.103	0.54	1	0.94
CG14103	Bx	1.87	0.103	0.54	1	0.94
CG14103	Bug22	1.79	0.103	0.54	1	0.94
CG14103	CG14200	1.68	0.103	0.54	1	0.94
CG14103	CG1647	1.67	0.103	0.54	1	0.94
CG14103	Rabex-5	1.6	0.103	0.54	1	0.94
CG14103	TfIIEalpha	1.59	0.103	0.54	1	0.94
CG14103	TFAM	1.59	0.103	0.54	1	0.94
CG14103	yem	1.57	0.103	0.54	1	0.94
CG14103	CG17612	1.56	0.103	0.54	1	0.94
CG14103	Ets97D	1.5	0.103	0.54	1	0.94
CG14103	CG7518	1.49	0.103	0.54	1	0.94
CG14103	CG6765	1.44	0.103	0.54	1	0.94
CG14103	CG18476	1.43	0.103	0.54	1	0.94
CG14103	Rbf	1.43	0.103	0.54	1	0.94
CG14103	CG8145	1.43	0.103	0.54	1	0.94
CG34116	Chrac-16	8.7	0.096	-0.08	0.0975900072948533	0.08
CG34116	CG4424	5.14	0.096	-0.08	0.0975900072948533	0.08
CG34116	TfIIEalpha	4.79	0.096	-0.08	0.0975900072948533	0.08
CG34116	TfIIFbeta	4.67	0.096	-0.08	0.0975900072948533	0.08
CG34116	mor	4.15	0.096	-0.08	0.0975900072948533	0.08
CG34116	esn	3.98	0.096	-0.08	0.0975900072948533	0.08
CG34116	CG8388	3.87	0.096	-0.08	0.0975900072948533	0.08
CG34116	CG14667	3.42	0.096	-0.08	0.0975900072948533	0.08
CG34116	Acf1	3.34	0.096	-0.08	0.0975900072948533	0.08
CG34116	dbr	2.75	0.096	-0.08	0.0975900072948533	0.08
CG34116	CG10979	2.56	0.096	-0.08	0.0975900072948533	0.08
CG34116	CG14712	2.54	0.096	-0.08	0.0975900072948533	0.08
CG34116	phtf	2.15	0.096	-0.08	0.0975900072948533	0.08
CG34116	Psc	2.14	0.096	-0.08	0.0975900072948533	0.08
CG34116	ADD1	2.14	0.096	-0.08	0.0975900072948533	0.08
CG34116	CG17186	2.04	0.096	-0.08	0.0975900072948533	0.08
CG34116	MED11	1.96	0.096	-0.08	0.0975900072948533	0.08
CG34116	Bug22	1.96	0.096	-0.08	0.0975900072948533	0.08
CG34116	MED4	1.94	0.096	-0.08	0.0975900072948533	0.08
CG34116	dom	1.84	0.096	-0.08	0.0975900072948533	0.08
CG34116	Asciz	1.82	0.096	-0.08	0.0975900072948533	0.08
CG34116	CG4854	1.78	0.096	-0.08	0.0975900072948533	0.08
CG34116	Tip60	1.7	0.096	-0.08	0.0975900072948533	0.08
CG34116	Mtp	1.66	0.096	-0.08	0.0975900072948533	0.08
CG34116	CG14117	1.65	0.096	-0.08	0.0975900072948533	0.08
CG34116	Mlp84B	1.65	0.096	-0.08	0.0975900072948533	0.08
CG34116	brk	1.65	0.096	-0.08	0.0975900072948533	0.08
CG34116	caz	1.55	0.096	-0.08	0.0975900072948533	0.08
CG34116	Brd8	1.55	0.096	-0.08	0.0975900072948533	0.08
CG34116	Taf10	1.54	0.096	-0.08	0.0975900072948533	0.08
CG14104	Ada2b	6.64	0.102	0.07	0.29277002188456	0.59
CG14104	CG10959	4.79	0.102	0.07	0.29277002188456	0.59
CG14104	ash2	4.15	0.102	0.07	0.29277002188456	0.59
CG14104	CG11456	2.51	0.102	0.07	0.29277002188456	0.59
CG14104	Chrac-14	2.36	0.102	0.07	0.29277002188456	0.59
CG14104	CG17829	2.22	0.102	0.07	0.29277002188456	0.59
CG14104	Glut4EF	2.21	0.102	0.07	0.29277002188456	0.59
CG14104	HLH106	2.19	0.102	0.07	0.29277002188456	0.59
CG14104	ktub	2.19	0.102	0.07	0.29277002188456	0.59
CG14104	CG14965	2.06	0.102	0.07	0.29277002188456	0.59
CG14104	CG11902	2.04	0.102	0.07	0.29277002188456	0.59
CG14104	stck	1.95	0.102	0.07	0.29277002188456	0.59
CG14104	sqz	1.94	0.102	0.07	0.29277002188456	0.59
CG14104	ph-p	1.93	0.102	0.07	0.29277002188456	0.59
CG14104	hng1	1.91	0.102	0.07	0.29277002188456	0.59
CG14104	Octbeta2R	1.91	0.102	0.07	0.29277002188456	0.59
CG14104	Mes4	1.87	0.102	0.07	0.29277002188456	0.59
CG14104	CG9799	1.8	0.102	0.07	0.29277002188456	0.59
CG14104	CG32700	1.79	0.102	0.07	0.29277002188456	0.59
CG14104	CG12219	1.74	0.102	0.07	0.29277002188456	0.59
CG14104	pfk	1.74	0.102	0.07	0.29277002188456	0.59
CG14104	MED20	1.73	0.102	0.07	0.29277002188456	0.59
CG14104	CG12267	1.71	0.102	0.07	0.29277002188456	0.59
CG14104	CG7386	1.6	0.102	0.07	0.29277002188456	0.59
CG14104	CG7101	1.57	0.102	0.07	0.29277002188456	0.59
CG14104	CG11906	1.55	0.102	0.07	0.29277002188456	0.59
CG14104	CG31388	1.5	0.102	0.07	0.29277002188456	0.59
CG14104	MED15	1.49	0.102	0.07	0.29277002188456	0.59
CG14104	CG7818	1.39	0.102	0.07	0.29277002188456	0.59
CG14104	CG4820	1.35	0.102	0.07	0.29277002188456	0.59
Kap-alpha1	TfIIFbeta	5.51	0.082	0.29	0.333333333333333	0.31
Kap-alpha1	CG11456	3.57	0.082	0.29	0.333333333333333	0.31
Kap-alpha1	l(3)73Ah	3.45	0.082	0.29	0.333333333333333	0.31
Kap-alpha1	CG10209	3.29	0.082	0.29	0.333333333333333	0.31
Kap-alpha1	pfk	3.28	0.082	0.29	0.333333333333333	0.31
Kap-alpha1	CG18262	3.06	0.082	0.29	0.333333333333333	0.31
Kap-alpha1	Set2	2.8	0.082	0.29	0.333333333333333	0.31
Kap-alpha1	MED20	2.43	0.082	0.29	0.333333333333333	0.31
Kap-alpha1	CG12104	2.41	0.082	0.29	0.333333333333333	0.31
Kap-alpha1	CG14965	2.39	0.082	0.29	0.333333333333333	0.31
Kap-alpha1	pita	2.29	0.082	0.29	0.333333333333333	0.31
Kap-alpha1	CTCF	2.25	0.082	0.29	0.333333333333333	0.31
Kap-alpha1	CG15601	2.24	0.082	0.29	0.333333333333333	0.31
Kap-alpha1	Bx	2.19	0.082	0.29	0.333333333333333	0.31
Kap-alpha1	CG17359	2.18	0.082	0.29	0.333333333333333	0.31
Kap-alpha1	Meics	2.12	0.082	0.29	0.333333333333333	0.31
Kap-alpha1	Dref	2.07	0.082	0.29	0.333333333333333	0.31
Kap-alpha1	su(Hw)	2.07	0.082	0.29	0.333333333333333	0.31
Kap-alpha1	CG31388	2.05	0.082	0.29	0.333333333333333	0.31
Kap-alpha1	ktub	2	0.082	0.29	0.333333333333333	0.31
Kap-alpha1	egg	1.98	0.082	0.29	0.333333333333333	0.31
Kap-alpha1	hang	1.97	0.082	0.29	0.333333333333333	0.31
Kap-alpha1	CG11560	1.96	0.082	0.29	0.333333333333333	0.31
Kap-alpha1	HLH106	1.95	0.082	0.29	0.333333333333333	0.31
Kap-alpha1	CG3313	1.85	0.082	0.29	0.333333333333333	0.31
Kap-alpha1	CG9948	1.8	0.082	0.29	0.333333333333333	0.31
Kap-alpha1	Hmg-2	1.76	0.082	0.29	0.333333333333333	0.31
Kap-alpha1	wdn	1.75	0.082	0.29	0.333333333333333	0.31
Kap-alpha1	bon	1.66	0.082	0.29	0.333333333333333	0.31
Kap-alpha1	ssp	1.64	0.082	0.29	0.333333333333333	0.31
CG32221	CG15011	6.58	0.103	0.12	0.683130051063973	0.53
CG32221	hng2	4.44	0.103	0.12	0.683130051063973	0.53
CG32221	CG4424	3.83	0.103	0.12	0.683130051063973	0.53
CG32221	CG8159	3.58	0.103	0.12	0.683130051063973	0.53
CG32221	CG18764	3.38	0.103	0.12	0.683130051063973	0.53
CG32221	achi	3.12	0.103	0.12	0.683130051063973	0.53
CG32221	CG14965	3.09	0.103	0.12	0.683130051063973	0.53
CG32221	MED11	2.82	0.103	0.12	0.683130051063973	0.53
CG32221	CG10979	2.81	0.103	0.12	0.683130051063973	0.53
CG32221	Atac2	2.76	0.103	0.12	0.683130051063973	0.53
CG32221	Su(H)	2.62	0.103	0.12	0.683130051063973	0.53
CG32221	CG30020	2.62	0.103	0.12	0.683130051063973	0.53
CG32221	CG11560	2.45	0.103	0.12	0.683130051063973	0.53
CG32221	CG11414	2.39	0.103	0.12	0.683130051063973	0.53
CG32221	Fen1	2.34	0.103	0.12	0.683130051063973	0.53
CG32221	CG1792	2.26	0.103	0.12	0.683130051063973	0.53
CG32221	ttk	2.18	0.103	0.12	0.683130051063973	0.53
CG32221	msl-3	2.14	0.103	0.12	0.683130051063973	0.53
CG32221	Rbf	2.09	0.103	0.12	0.683130051063973	0.53
CG32221	ADD1	2	0.103	0.12	0.683130051063973	0.53
CG32221	CG1647	1.92	0.103	0.12	0.683130051063973	0.53
CG32221	Su(var)2-HP2	1.92	0.103	0.12	0.683130051063973	0.53
CG32221	CG7745	1.91	0.103	0.12	0.683130051063973	0.53
CG32221	CG13123	1.89	0.103	0.12	0.683130051063973	0.53
CG32221	pfk	1.87	0.103	0.12	0.683130051063973	0.53
CG32221	Plzf	1.78	0.103	0.12	0.683130051063973	0.53
CG32221	Hr96	1.75	0.103	0.12	0.683130051063973	0.53
CG32221	CG32700	1.69	0.103	0.12	0.683130051063973	0.53
CG32221	CG17359	1.69	0.103	0.12	0.683130051063973	0.53
CG32221	NfI	1.67	0.103	0.12	0.683130051063973	0.53
kto	Hakai	5.46	0.091	0.02	0.53748384988657	0.29
kto	CG8478	3.67	0.091	0.02	0.53748384988657	0.29
kto	CG12942	3.54	0.091	0.02	0.53748384988657	0.29
kto	CG18764	3.34	0.091	0.02	0.53748384988657	0.29
kto	Dip2	3.23	0.091	0.02	0.53748384988657	0.29
kto	CG11723	3.07	0.091	0.02	0.53748384988657	0.29
kto	jing	2.97	0.091	0.02	0.53748384988657	0.29
kto	MED15	2.54	0.091	0.02	0.53748384988657	0.29
kto	ush	2.45	0.091	0.02	0.53748384988657	0.29
kto	gce	2.42	0.091	0.02	0.53748384988657	0.29
kto	CG2116	2.28	0.091	0.02	0.53748384988657	0.29
kto	ssp	2.27	0.091	0.02	0.53748384988657	0.29
kto	CG17802	2.25	0.091	0.02	0.53748384988657	0.29
kto	Hr78	2.19	0.091	0.02	0.53748384988657	0.29
kto	Pcl	2.15	0.091	0.02	0.53748384988657	0.29
kto	CG15435	2.01	0.091	0.02	0.53748384988657	0.29
kto	NfI	1.94	0.091	0.02	0.53748384988657	0.29
kto	Taf10	1.82	0.091	0.02	0.53748384988657	0.29
kto	TfIIEalpha	1.79	0.091	0.02	0.53748384988657	0.29
kto	CG34376	1.73	0.091	0.02	0.53748384988657	0.29
kto	CG3313	1.68	0.091	0.02	0.53748384988657	0.29
kto	slim	1.67	0.091	0.02	0.53748384988657	0.29
kto	CG17806	1.64	0.091	0.02	0.53748384988657	0.29
kto	Met	1.57	0.091	0.02	0.53748384988657	0.29
kto	CG44247	1.53	0.091	0.02	0.53748384988657	0.29
kto	CG10274	1.51	0.091	0.02	0.53748384988657	0.29
kto	CG16863	1.47	0.091	0.02	0.53748384988657	0.29
kto	CG4424	1.45	0.091	0.02	0.53748384988657	0.29
kto	CG6686	1.44	0.091	0.02	0.53748384988657	0.29
kto	mrn	1.41	0.091	0.02	0.53748384988657	0.29
CG8004	Mef2	4.32	0.136	-0.34	0.683130051063973	0.48
CG8004	sba	3.33	0.136	-0.34	0.683130051063973	0.48
CG8004	ash1	3.19	0.136	-0.34	0.683130051063973	0.48
CG8004	crc	3.05	0.136	-0.34	0.683130051063973	0.48
CG8004	CG6686	2.81	0.136	-0.34	0.683130051063973	0.48
CG8004	CG15601	2.69	0.136	-0.34	0.683130051063973	0.48
CG8004	GATAd	2.62	0.136	-0.34	0.683130051063973	0.48
CG8004	ranshi	2.6	0.136	-0.34	0.683130051063973	0.48
CG8004	MBD-R2	2.49	0.136	-0.34	0.683130051063973	0.48
CG8004	CG7987	2.48	0.136	-0.34	0.683130051063973	0.48
CG8004	CG3163	2.4	0.136	-0.34	0.683130051063973	0.48
CG8004	hang	2.28	0.136	-0.34	0.683130051063973	0.48
CG8004	bs	2.21	0.136	-0.34	0.683130051063973	0.48
CG8004	CG7745	2.12	0.136	-0.34	0.683130051063973	0.48
CG8004	CG4360	2.09	0.136	-0.34	0.683130051063973	0.48
CG8004	MED11	2.03	0.136	-0.34	0.683130051063973	0.48
CG8004	CG45071	2.02	0.136	-0.34	0.683130051063973	0.48
CG8004	Trf	2	0.136	-0.34	0.683130051063973	0.48
CG8004	CG6765	1.96	0.136	-0.34	0.683130051063973	0.48
CG8004	Kdm2	1.96	0.136	-0.34	0.683130051063973	0.48
CG8004	stwl	1.93	0.136	-0.34	0.683130051063973	0.48
CG8004	CTCF	1.91	0.136	-0.34	0.683130051063973	0.48
CG8004	Pfk	1.84	0.136	-0.34	0.683130051063973	0.48
CG8004	nerfin-1	1.84	0.136	-0.34	0.683130051063973	0.48
CG8004	brk	1.84	0.136	-0.34	0.683130051063973	0.48
CG8004	CG31388	1.73	0.136	-0.34	0.683130051063973	0.48
CG8004	CG15011	1.72	0.136	-0.34	0.683130051063973	0.48
CG8004	esn	1.68	0.136	-0.34	0.683130051063973	0.48
CG8004	Psc	1.67	0.136	-0.34	0.683130051063973	0.48
CG8004	CG14711	1.63	0.136	-0.34	0.683130051063973	0.48
Ac76E	CG30020	7.44	0.074	0.01	0.29277002188456	0.18
Ac76E	Taf10	4.9	0.074	0.01	0.29277002188456	0.18
Ac76E	CG15601	3.17	0.074	0.01	0.29277002188456	0.18
Ac76E	CG14710	3.04	0.074	0.01	0.29277002188456	0.18
Ac76E	Pc	2.37	0.074	0.01	0.29277002188456	0.18
Ac76E	Hr96	2.31	0.074	0.01	0.29277002188456	0.18
Ac76E	CG1024	2.31	0.074	0.01	0.29277002188456	0.18
Ac76E	Tip60	2.28	0.074	0.01	0.29277002188456	0.18
Ac76E	CG6907	2.14	0.074	0.01	0.29277002188456	0.18
Ac76E	CG6689	2.11	0.074	0.01	0.29277002188456	0.18
Ac76E	CG31388	2.01	0.074	0.01	0.29277002188456	0.18
Ac76E	CG15435	1.89	0.074	0.01	0.29277002188456	0.18
Ac76E	CG10631	1.86	0.074	0.01	0.29277002188456	0.18
Ac76E	CG8314	1.81	0.074	0.01	0.29277002188456	0.18
Ac76E	GATAd	1.75	0.074	0.01	0.29277002188456	0.18
Ac76E	MED15	1.66	0.074	0.01	0.29277002188456	0.18
Ac76E	jing	1.61	0.074	0.01	0.29277002188456	0.18
Ac76E	bon	1.59	0.074	0.01	0.29277002188456	0.18
Ac76E	Mes4	1.47	0.074	0.01	0.29277002188456	0.18
Ac76E	e(y)2	1.45	0.074	0.01	0.29277002188456	0.18
Ac76E	sage	1.41	0.074	0.01	0.29277002188456	0.18
Ac76E	CG9799	1.41	0.074	0.01	0.29277002188456	0.18
Ac76E	gce	1.4	0.074	0.01	0.29277002188456	0.18
Ac76E	Bug22	1.39	0.074	0.01	0.29277002188456	0.18
Ac76E	CG4854	1.32	0.074	0.01	0.29277002188456	0.18
Ac76E	CG10274	1.31	0.074	0.01	0.29277002188456	0.18
Ac76E	Met	1.31	0.074	0.01	0.29277002188456	0.18
Ac76E	CG8924	1.28	0.074	0.01	0.29277002188456	0.18
Ac76E	CG11723	1.27	0.074	0.01	0.29277002188456	0.18
Ac76E	dom	1.26	0.074	0.01	0.29277002188456	0.18
CG7668	NfI	3.75	0.12	0.22	0.683130051063973	0.48
CG7668	CTCF	2.94	0.12	0.22	0.683130051063973	0.48
CG7668	phol	2.26	0.12	0.22	0.683130051063973	0.48
CG7668	CG18764	2.17	0.12	0.22	0.683130051063973	0.48
CG7668	mod	2.09	0.12	0.22	0.683130051063973	0.48
CG7668	CG11906	2.05	0.12	0.22	0.683130051063973	0.48
CG7668	CG6276	2.03	0.12	0.22	0.683130051063973	0.48
CG7668	Su(H)	2.02	0.12	0.22	0.683130051063973	0.48
CG7668	Sry-delta	1.98	0.12	0.22	0.683130051063973	0.48
CG7668	Atac2	1.96	0.12	0.22	0.683130051063973	0.48
CG7668	CR43670	1.88	0.12	0.22	0.683130051063973	0.48
CG7668	Lmpt	1.73	0.12	0.22	0.683130051063973	0.48
CG7668	shn	1.72	0.12	0.22	0.683130051063973	0.48
CG7668	mTTF	1.71	0.12	0.22	0.683130051063973	0.48
CG7668	TfIIEalpha	1.7	0.12	0.22	0.683130051063973	0.48
CG7668	CG12075	1.7	0.12	0.22	0.683130051063973	0.48
CG7668	Atu	1.68	0.12	0.22	0.683130051063973	0.48
CG7668	CG13123	1.62	0.12	0.22	0.683130051063973	0.48
CG7668	Hr78	1.61	0.12	0.22	0.683130051063973	0.48
CG7668	CG3281	1.58	0.12	0.22	0.683130051063973	0.48
CG7668	Mes4	1.54	0.12	0.22	0.683130051063973	0.48
CG7668	CG18476	1.54	0.12	0.22	0.683130051063973	0.48
CG7668	Dad	1.54	0.12	0.22	0.683130051063973	0.48
CG7668	Opbp	1.51	0.12	0.22	0.683130051063973	0.48
CG7668	esn	1.47	0.12	0.22	0.683130051063973	0.48
CG7668	Pc	1.46	0.12	0.22	0.683130051063973	0.48
CG7668	Hr39	1.46	0.12	0.22	0.683130051063973	0.48
CG7668	phtf	1.43	0.12	0.22	0.683130051063973	0.48
CG7668	chif	1.43	0.12	0.22	0.683130051063973	0.48
CG7668	CG14441	1.43	0.12	0.22	0.683130051063973	0.48
kug	Asciz	8.89	0.307	-0.27	0.230769230769231	0.08
kug	Su(z)2	4.99	0.307	-0.27	0.230769230769231	0.08
kug	spt4	4.39	0.307	-0.27	0.230769230769231	0.08
kug	e(y)1	4.08	0.307	-0.27	0.230769230769231	0.08
kug	MED11	3.37	0.307	-0.27	0.230769230769231	0.08
kug	CR43671	2.95	0.307	-0.27	0.230769230769231	0.08
kug	MED25	2.48	0.307	-0.27	0.230769230769231	0.08
kug	mor	2.21	0.307	-0.27	0.230769230769231	0.08
kug	Mtp	2.18	0.307	-0.27	0.230769230769231	0.08
kug	CG3815	2.18	0.307	-0.27	0.230769230769231	0.08
kug	CG1647	2.17	0.307	-0.27	0.230769230769231	0.08
kug	CG6276	2.13	0.307	-0.27	0.230769230769231	0.08
kug	phtf	1.97	0.307	-0.27	0.230769230769231	0.08
kug	nerfin-1	1.97	0.307	-0.27	0.230769230769231	0.08
kug	CG8216	1.87	0.307	-0.27	0.230769230769231	0.08
kug	grau	1.84	0.307	-0.27	0.230769230769231	0.08
kug	CG12942	1.79	0.307	-0.27	0.230769230769231	0.08
kug	Tusp	1.77	0.307	-0.27	0.230769230769231	0.08
kug	CG4424	1.76	0.307	-0.27	0.230769230769231	0.08
kug	row	1.76	0.307	-0.27	0.230769230769231	0.08
kug	CG14438	1.71	0.307	-0.27	0.230769230769231	0.08
kug	bigmax	1.71	0.307	-0.27	0.230769230769231	0.08
kug	CG6808	1.69	0.307	-0.27	0.230769230769231	0.08
kug	Taf1	1.65	0.307	-0.27	0.230769230769231	0.08
kug	dom	1.61	0.307	-0.27	0.230769230769231	0.08
kug	su(Hw)	1.59	0.307	-0.27	0.230769230769231	0.08
kug	CG8388	1.52	0.307	-0.27	0.230769230769231	0.08
kug	Dip2	1.51	0.307	-0.27	0.230769230769231	0.08
kug	Pc	1.49	0.307	-0.27	0.230769230769231	0.08
kug	CG17829	1.46	0.307	-0.27	0.230769230769231	0.08
sNPF-R	Bug22	7.05	0.498	0.39	0.462250163521024	0.46
sNPF-R	CG6163	4.87	0.498	0.39	0.462250163521024	0.46
sNPF-R	nvy	4.56	0.498	0.39	0.462250163521024	0.46
sNPF-R	CG8216	4.39	0.498	0.39	0.462250163521024	0.46
sNPF-R	CG3281	4.12	0.498	0.39	0.462250163521024	0.46
sNPF-R	Bap170	3.81	0.498	0.39	0.462250163521024	0.46
sNPF-R	CG12768	3.43	0.498	0.39	0.462250163521024	0.46
sNPF-R	CG10431	3.17	0.498	0.39	0.462250163521024	0.46
sNPF-R	Pif1A	2.32	0.498	0.39	0.462250163521024	0.46
sNPF-R	CG17803	2.21	0.498	0.39	0.462250163521024	0.46
sNPF-R	row	2.08	0.498	0.39	0.462250163521024	0.46
sNPF-R	sima	1.99	0.498	0.39	0.462250163521024	0.46
sNPF-R	her	1.99	0.498	0.39	0.462250163521024	0.46
sNPF-R	ecd	1.98	0.498	0.39	0.462250163521024	0.46
sNPF-R	tef	1.91	0.498	0.39	0.462250163521024	0.46
sNPF-R	stc	1.86	0.498	0.39	0.462250163521024	0.46
sNPF-R	MED18	1.78	0.498	0.39	0.462250163521024	0.46
sNPF-R	Asciz	1.78	0.498	0.39	0.462250163521024	0.46
sNPF-R	mute	1.76	0.498	0.39	0.462250163521024	0.46
sNPF-R	hang	1.71	0.498	0.39	0.462250163521024	0.46
sNPF-R	dom	1.67	0.498	0.39	0.462250163521024	0.46
sNPF-R	CG2116	1.63	0.498	0.39	0.462250163521024	0.46
sNPF-R	ph-p	1.57	0.498	0.39	0.462250163521024	0.46
sNPF-R	CG10949	1.57	0.498	0.39	0.462250163521024	0.46
sNPF-R	CG12104	1.53	0.498	0.39	0.462250163521024	0.46
sNPF-R	bon	1.52	0.498	0.39	0.462250163521024	0.46
sNPF-R	vdOptix.vdVsx	1.52	0.498	0.39	0.462250163521024	0.46
sNPF-R	CG10979	1.52	0.498	0.39	0.462250163521024	0.46
sNPF-R	CG15011	1.52	0.498	0.39	0.462250163521024	0.46
sNPF-R	phtf	1.49	0.498	0.39	0.462250163521024	0.46
CG14186	Gdi	6.07	0.269	0.07	0.149071198499986	0.14
CG14186	CG5033	4.92	0.269	0.07	0.149071198499986	0.14
CG14186	CG4553	4.82	0.269	0.07	0.149071198499986	0.14
CG14186	CG6272	4.15	0.269	0.07	0.149071198499986	0.14
CG14186	ph-p	3.68	0.269	0.07	0.149071198499986	0.14
CG14186	pita	3.59	0.269	0.07	0.149071198499986	0.14
CG14186	CG13624	3.32	0.269	0.07	0.149071198499986	0.14
CG14186	l(3)73Ah	3.21	0.269	0.07	0.149071198499986	0.14
CG14186	CG10979	3.06	0.269	0.07	0.149071198499986	0.14
CG14186	su(Hw)	2.74	0.269	0.07	0.149071198499986	0.14
CG14186	Su(H)	2.72	0.269	0.07	0.149071198499986	0.14
CG14186	CG14710	2.55	0.269	0.07	0.149071198499986	0.14
CG14186	CrebA	2.51	0.269	0.07	0.149071198499986	0.14
CG14186	shn	2.13	0.269	0.07	0.149071198499986	0.14
CG14186	tara	1.95	0.269	0.07	0.149071198499986	0.14
CG14186	ush	1.92	0.269	0.07	0.149071198499986	0.14
CG14186	MESR4	1.9	0.269	0.07	0.149071198499986	0.14
CG14186	ash2	1.9	0.269	0.07	0.149071198499986	0.14
CG14186	CG14711	1.88	0.269	0.07	0.149071198499986	0.14
CG14186	Taf10	1.86	0.269	0.07	0.149071198499986	0.14
CG14186	CG3815	1.85	0.269	0.07	0.149071198499986	0.14
CG14186	CG15601	1.84	0.269	0.07	0.149071198499986	0.14
CG14186	CG3313	1.81	0.269	0.07	0.149071198499986	0.14
CG14186	mip120	1.75	0.269	0.07	0.149071198499986	0.14
CG14186	CG6276	1.66	0.269	0.07	0.149071198499986	0.14
CG14186	Opbp	1.66	0.269	0.07	0.149071198499986	0.14
CG14186	Hakai	1.65	0.269	0.07	0.149071198499986	0.14
CG14186	CG8578	1.58	0.269	0.07	0.149071198499986	0.14
CG14186	row	1.53	0.269	0.07	0.149071198499986	0.14
CG14186	CG6254	1.53	0.269	0.07	0.149071198499986	0.14
CG42674	CG10979	6.74	0.896	-0.15	0.333333333333333	0.94
CG42674	CG6765	4.21	0.896	-0.15	0.333333333333333	0.94
CG42674	CG42748	4.16	0.896	-0.15	0.333333333333333	0.94
CG42674	hng3	3.88	0.896	-0.15	0.333333333333333	0.94
CG42674	Taf1	3.73	0.896	-0.15	0.333333333333333	0.94
CG42674	mod	3.56	0.896	-0.15	0.333333333333333	0.94
CG42674	Bx	3.36	0.896	-0.15	0.333333333333333	0.94
CG42674	Su(H)	3.27	0.896	-0.15	0.333333333333333	0.94
CG42674	Atu	3.01	0.896	-0.15	0.333333333333333	0.94
CG42674	mrn	2.98	0.896	-0.15	0.333333333333333	0.94
CG42674	CG32982	2.84	0.896	-0.15	0.333333333333333	0.94
CG42674	Chrac-14	2.81	0.896	-0.15	0.333333333333333	0.94
CG42674	CG14711	2.51	0.896	-0.15	0.333333333333333	0.94
CG42674	CG4820	2.39	0.896	-0.15	0.333333333333333	0.94
CG42674	jigr1	2.3	0.896	-0.15	0.333333333333333	0.94
CG42674	CG33213	2.21	0.896	-0.15	0.333333333333333	0.94
CG42674	CG9426	2.08	0.896	-0.15	0.333333333333333	0.94
CG42674	TH1	2.08	0.896	-0.15	0.333333333333333	0.94
CG42674	bon	2.01	0.896	-0.15	0.333333333333333	0.94
CG42674	Fen1	1.84	0.896	-0.15	0.333333333333333	0.94
CG42674	Dref	1.8	0.896	-0.15	0.333333333333333	0.94
CG42674	CG9305	1.77	0.896	-0.15	0.333333333333333	0.94
CG42674	Mef2	1.74	0.896	-0.15	0.333333333333333	0.94
CG42674	CG8388	1.69	0.896	-0.15	0.333333333333333	0.94
CG42674	CG13624	1.67	0.896	-0.15	0.333333333333333	0.94
CG42674	CG5196	1.65	0.896	-0.15	0.333333333333333	0.94
CG42674	PHDP	1.63	0.896	-0.15	0.333333333333333	0.94
CG42674	CHES-1-like	1.5	0.896	-0.15	0.333333333333333	0.94
CG42674	CG7101	1.48	0.896	-0.15	0.333333333333333	0.94
CG42674	Hr78	1.44	0.896	-0.15	0.333333333333333	0.94
Su(var)3-3	Mtp	9.34	0.13	0.03	1	0.81
Su(var)3-3	Ada2b	4.17	0.13	0.03	1	0.81
Su(var)3-3	CG4820	4.15	0.13	0.03	1	0.81
Su(var)3-3	Pfk	4.13	0.13	0.03	1	0.81
Su(var)3-3	Cenp-C	3.65	0.13	0.03	1	0.81
Su(var)3-3	CG4360	3.18	0.13	0.03	1	0.81
Su(var)3-3	CG13894	3.13	0.13	0.03	1	0.81
Su(var)3-3	her	3.01	0.13	0.03	1	0.81
Su(var)3-3	CG15601	2.92	0.13	0.03	1	0.81
Su(var)3-3	sima	2.66	0.13	0.03	1	0.81
Su(var)3-3	Glut4EF	2.6	0.13	0.03	1	0.81
Su(var)3-3	schlank	2.43	0.13	0.03	1	0.81
Su(var)3-3	CG8950	2.33	0.13	0.03	1	0.81
Su(var)3-3	CG42748	2.23	0.13	0.03	1	0.81
Su(var)3-3	MED11	2.14	0.13	0.03	1	0.81
Su(var)3-3	Fen1	2.11	0.13	0.03	1	0.81
Su(var)3-3	ppl	2.08	0.13	0.03	1	0.81
Su(var)3-3	mld	2.07	0.13	0.03	1	0.81
Su(var)3-3	Dip2	2.05	0.13	0.03	1	0.81
Su(var)3-3	CG7839	2.02	0.13	0.03	1	0.81
Su(var)3-3	CG33213	2.01	0.13	0.03	1	0.81
Su(var)3-3	CG7818	1.98	0.13	0.03	1	0.81
Su(var)3-3	CG3815	1.93	0.13	0.03	1	0.81
Su(var)3-3	CG6683	1.85	0.13	0.03	1	0.81
Su(var)3-3	GATAd	1.84	0.13	0.03	1	0.81
Su(var)3-3	CG6272	1.82	0.13	0.03	1	0.81
Su(var)3-3	ush	1.82	0.13	0.03	1	0.81
Su(var)3-3	CrebA	1.76	0.13	0.03	1	0.81
Su(var)3-3	CG17803	1.71	0.13	0.03	1	0.81
Su(var)3-3	CG6808	1.69	0.13	0.03	1	0.81
CG17233	dom	11.7	0.13	0.25	0.428571428571429	0.94
CG17233	yem	6.91	0.13	0.25	0.428571428571429	0.94
CG17233	Ada2b	5.51	0.13	0.25	0.428571428571429	0.94
CG17233	YL-1	5.33	0.13	0.25	0.428571428571429	0.94
CG17233	CG4707	5.19	0.13	0.25	0.428571428571429	0.94
CG17233	dalao	3.71	0.13	0.25	0.428571428571429	0.94
CG17233	jumu	3.65	0.13	0.25	0.428571428571429	0.94
CG17233	Brd8	3.43	0.13	0.25	0.428571428571429	0.94
CG17233	l(3)73Ah	3.36	0.13	0.25	0.428571428571429	0.94
CG17233	ph-p	3.21	0.13	0.25	0.428571428571429	0.94
CG17233	CG11696	2.97	0.13	0.25	0.428571428571429	0.94
CG17233	hng1	2.88	0.13	0.25	0.428571428571429	0.94
CG17233	CG31388	2.88	0.13	0.25	0.428571428571429	0.94
CG17233	CG31224	2.86	0.13	0.25	0.428571428571429	0.94
CG17233	CG33695	2.86	0.13	0.25	0.428571428571429	0.94
CG17233	Met	2.72	0.13	0.25	0.428571428571429	0.94
CG17233	CG31365	2.67	0.13	0.25	0.428571428571429	0.94
CG17233	Tip60	2.42	0.13	0.25	0.428571428571429	0.94
CG17233	Br140	2.4	0.13	0.25	0.428571428571429	0.94
CG17233	CG10209	2.35	0.13	0.25	0.428571428571429	0.94
CG17233	Kdm4A	2.32	0.13	0.25	0.428571428571429	0.94
CG17233	Tfb1	2.23	0.13	0.25	0.428571428571429	0.94
CG17233	CG8216	2.19	0.13	0.25	0.428571428571429	0.94
CG17233	Hr39	2.12	0.13	0.25	0.428571428571429	0.94
CG17233	Cdc5	2.12	0.13	0.25	0.428571428571429	0.94
CG17233	sqz	2.04	0.13	0.25	0.428571428571429	0.94
CG17233	Su(z)2	1.98	0.13	0.25	0.428571428571429	0.94
CG17233	Su(var)3-7	1.97	0.13	0.25	0.428571428571429	0.94
CG17233	Sry-delta	1.96	0.13	0.25	0.428571428571429	0.94
CG17233	Dip2	1.86	0.13	0.25	0.428571428571429	0.94
CG6951	CG8924	6.75	0.106	-0.11	0.333333333333333	0.23
CG6951	Taf5	3.81	0.106	-0.11	0.333333333333333	0.23
CG6951	Su(var)2-HP2	3.42	0.106	-0.11	0.333333333333333	0.23
CG6951	CG18764	2.89	0.106	-0.11	0.333333333333333	0.23
CG6951	CG10949	2.52	0.106	-0.11	0.333333333333333	0.23
CG6951	nerfin-1	2.38	0.106	-0.11	0.333333333333333	0.23
CG6951	Chrac-14	2.26	0.106	-0.11	0.333333333333333	0.23
CG6951	jigr1	2.26	0.106	-0.11	0.333333333333333	0.23
CG6951	MED4	2.2	0.106	-0.11	0.333333333333333	0.23
CG6951	ADD1	2.11	0.106	-0.11	0.333333333333333	0.23
CG6951	Pbp95	2.06	0.106	-0.11	0.333333333333333	0.23
CG6951	CG7518	1.82	0.106	-0.11	0.333333333333333	0.23
CG6951	Tusp	1.81	0.106	-0.11	0.333333333333333	0.23
CG6951	dom	1.77	0.106	-0.11	0.333333333333333	0.23
CG6951	CG11560	1.71	0.106	-0.11	0.333333333333333	0.23
CG6951	Mrtf	1.62	0.106	-0.11	0.333333333333333	0.23
CG6951	CG8478	1.58	0.106	-0.11	0.333333333333333	0.23
CG6951	CG9948	1.57	0.106	-0.11	0.333333333333333	0.23
CG6951	Br140	1.54	0.106	-0.11	0.333333333333333	0.23
CG6951	ZnT49B	1.52	0.106	-0.11	0.333333333333333	0.23
CG6951	CG4424	1.52	0.106	-0.11	0.333333333333333	0.23
CG6951	CHES-1-like	1.5	0.106	-0.11	0.333333333333333	0.23
CG6951	hng1	1.47	0.106	-0.11	0.333333333333333	0.23
CG6951	CG8314	1.43	0.106	-0.11	0.333333333333333	0.23
CG6951	CG14710	1.42	0.106	-0.11	0.333333333333333	0.23
CG6951	E(var)3-9	1.26	0.106	-0.11	0.333333333333333	0.23
CG6951	CG3815	1.25	0.106	-0.11	0.333333333333333	0.23
CG6951	Mes4	1.19	0.106	-0.11	0.333333333333333	0.23
CG6951	CG7839	1.18	0.106	-0.11	0.333333333333333	0.23
CG6951	CG1647	1.17	0.106	-0.11	0.333333333333333	0.23
gogo	MTA1-like	5.2	0.31	0.16	0.372104203767625	0.11
gogo	CG8578	4.03	0.31	0.16	0.372104203767625	0.11
gogo	ush	3.26	0.31	0.16	0.372104203767625	0.11
gogo	CG12768	2.97	0.31	0.16	0.372104203767625	0.11
gogo	CG10949	2.7	0.31	0.16	0.372104203767625	0.11
gogo	CG14200	2.65	0.31	0.16	0.372104203767625	0.11
gogo	Tbp	2.64	0.31	0.16	0.372104203767625	0.11
gogo	Mes4	2.58	0.31	0.16	0.372104203767625	0.11
gogo	Dad	2.55	0.31	0.16	0.372104203767625	0.11
gogo	phtf	2.47	0.31	0.16	0.372104203767625	0.11
gogo	shn	2.3	0.31	0.16	0.372104203767625	0.11
gogo	CG6683	2.14	0.31	0.16	0.372104203767625	0.11
gogo	vOptix.vVsx	1.96	0.31	0.16	0.372104203767625	0.11
gogo	Mat1	1.94	0.31	0.16	0.372104203767625	0.11
gogo	CG12075	1.81	0.31	0.16	0.372104203767625	0.11
gogo	CG8145	1.81	0.31	0.16	0.372104203767625	0.11
gogo	CG17568	1.78	0.31	0.16	0.372104203767625	0.11
gogo	pita	1.77	0.31	0.16	0.372104203767625	0.11
gogo	CG30403	1.75	0.31	0.16	0.372104203767625	0.11
gogo	jing	1.75	0.31	0.16	0.372104203767625	0.11
gogo	CG7785	1.71	0.31	0.16	0.372104203767625	0.11
gogo	CG17612	1.7	0.31	0.16	0.372104203767625	0.11
gogo	msl-3	1.68	0.31	0.16	0.372104203767625	0.11
gogo	CG9799	1.68	0.31	0.16	0.372104203767625	0.11
gogo	sqz	1.67	0.31	0.16	0.372104203767625	0.11
gogo	yem	1.65	0.31	0.16	0.372104203767625	0.11
gogo	Bx	1.63	0.31	0.16	0.372104203767625	0.11
gogo	CG17361	1.62	0.31	0.16	0.372104203767625	0.11
gogo	Trf	1.61	0.31	0.16	0.372104203767625	0.11
gogo	CG30020	1.53	0.31	0.16	0.372104203767625	0.11
Pex23	Psc	9.54	0.086	-0.06	0.447213595499958	0.32
Pex23	dalao	3.76	0.086	-0.06	0.447213595499958	0.32
Pex23	row	3.6	0.086	-0.06	0.447213595499958	0.32
Pex23	Acf1	3.36	0.086	-0.06	0.447213595499958	0.32
Pex23	CG13775	2.99	0.086	-0.06	0.447213595499958	0.32
Pex23	Mat1	2.76	0.086	-0.06	0.447213595499958	0.32
Pex23	CG11247	2.72	0.086	-0.06	0.447213595499958	0.32
Pex23	CG6686	2.55	0.086	-0.06	0.447213595499958	0.32
Pex23	CG10209	2.45	0.086	-0.06	0.447213595499958	0.32
Pex23	Trf	2.35	0.086	-0.06	0.447213595499958	0.32
Pex23	egg	2.25	0.086	-0.06	0.447213595499958	0.32
Pex23	Su(z)12	2.2	0.086	-0.06	0.447213595499958	0.32
Pex23	Mtp	2.12	0.086	-0.06	0.447213595499958	0.32
Pex23	CG34376	1.86	0.086	-0.06	0.447213595499958	0.32
Pex23	Hr39	1.76	0.086	-0.06	0.447213595499958	0.32
Pex23	whole_OPC	1.74	0.086	-0.06	0.447213595499958	0.32
Pex23	Sce	1.74	0.086	-0.06	0.447213595499958	0.32
Pex23	slim	1.72	0.086	-0.06	0.447213595499958	0.32
Pex23	CG11696	1.68	0.086	-0.06	0.447213595499958	0.32
Pex23	Meics	1.68	0.086	-0.06	0.447213595499958	0.32
Pex23	CG7928	1.59	0.086	-0.06	0.447213595499958	0.32
Pex23	RpIII128	1.56	0.086	-0.06	0.447213595499958	0.32
Pex23	Mrtf	1.53	0.086	-0.06	0.447213595499958	0.32
Pex23	CG17186	1.53	0.086	-0.06	0.447213595499958	0.32
Pex23	Hmg-2	1.5	0.086	-0.06	0.447213595499958	0.32
Pex23	e(y)1	1.48	0.086	-0.06	0.447213595499958	0.32
Pex23	Mef2	1.48	0.086	-0.06	0.447213595499958	0.32
Pex23	CG2202	1.45	0.086	-0.06	0.447213595499958	0.32
Pex23	CG11317	1.44	0.086	-0.06	0.447213595499958	0.32
Pex23	Elp3	1.41	0.086	-0.06	0.447213595499958	0.32
CG6597	caz	5.76	0.153	0.21	0.2	0.49
CG6597	stck	3.03	0.153	0.21	0.2	0.49
CG6597	CG12104	2.63	0.153	0.21	0.2	0.49
CG6597	dalao	2.59	0.153	0.21	0.2	0.49
CG6597	CG8216	2.43	0.153	0.21	0.2	0.49
CG6597	CG6683	2.42	0.153	0.21	0.2	0.49
CG6597	Usf	2.4	0.153	0.21	0.2	0.49
CG6597	l(3)73Ah	2.38	0.153	0.21	0.2	0.49
CG6597	Psc	2.1	0.153	0.21	0.2	0.49
CG6597	Cdk8	2.06	0.153	0.21	0.2	0.49
CG6597	MRG15	1.96	0.153	0.21	0.2	0.49
CG6597	CG16863	1.96	0.153	0.21	0.2	0.49
CG6597	CG42748	1.94	0.153	0.21	0.2	0.49
CG6597	CG17803	1.92	0.153	0.21	0.2	0.49
CG6597	ERR	1.8	0.153	0.21	0.2	0.49
CG6597	trem	1.71	0.153	0.21	0.2	0.49
CG6597	e(y)2	1.71	0.153	0.21	0.2	0.49
CG6597	CG7785	1.67	0.153	0.21	0.2	0.49
CG6597	hng2	1.62	0.153	0.21	0.2	0.49
CG6597	hng1	1.62	0.153	0.21	0.2	0.49
CG6597	Su(var)2-HP2	1.55	0.153	0.21	0.2	0.49
CG6597	mor	1.54	0.153	0.21	0.2	0.49
CG6597	achi	1.5	0.153	0.21	0.2	0.49
CG6597	Dip2	1.49	0.153	0.21	0.2	0.49
CG6597	CG32700	1.47	0.153	0.21	0.2	0.49
CG6597	Trf	1.46	0.153	0.21	0.2	0.49
CG6597	CG7987	1.45	0.153	0.21	0.2	0.49
CG6597	CG17829	1.42	0.153	0.21	0.2	0.49
CG6597	CG10959	1.41	0.153	0.21	0.2	0.49
CG6597	chif	1.41	0.153	0.21	0.2	0.49
CG32225	E2f1	8.95	0.118	0.46	0.654653670707977	0.56
CG32225	ash1	7.71	0.118	0.46	0.654653670707977	0.56
CG32225	sba	5.07	0.118	0.46	0.654653670707977	0.56
CG32225	MED25	4.45	0.118	0.46	0.654653670707977	0.56
CG32225	tio	4.19	0.118	0.46	0.654653670707977	0.56
CG32225	CG6254	4.17	0.118	0.46	0.654653670707977	0.56
CG32225	CG13624	3.44	0.118	0.46	0.654653670707977	0.56
CG32225	Lmpt	3.37	0.118	0.46	0.654653670707977	0.56
CG32225	Octbeta2R	3.21	0.118	0.46	0.654653670707977	0.56
CG32225	CG8478	3.14	0.118	0.46	0.654653670707977	0.56
CG32225	bigmax	3.11	0.118	0.46	0.654653670707977	0.56
CG32225	CG6808	2.93	0.118	0.46	0.654653670707977	0.56
CG32225	Gdi	2.91	0.118	0.46	0.654653670707977	0.56
CG32225	Su(H)	2.65	0.118	0.46	0.654653670707977	0.56
CG32225	msl-3	2.64	0.118	0.46	0.654653670707977	0.56
CG32225	CG7839	2.54	0.118	0.46	0.654653670707977	0.56
CG32225	dalao	2.36	0.118	0.46	0.654653670707977	0.56
CG32225	ecd	2.22	0.118	0.46	0.654653670707977	0.56
CG32225	CG34422	2.15	0.118	0.46	0.654653670707977	0.56
CG32225	Hmg-2	2.07	0.118	0.46	0.654653670707977	0.56
CG32225	Taf5	2.05	0.118	0.46	0.654653670707977	0.56
CG32225	CG5196	2.05	0.118	0.46	0.654653670707977	0.56
CG32225	CG18265	1.95	0.118	0.46	0.654653670707977	0.56
CG32225	CG4360	1.91	0.118	0.46	0.654653670707977	0.56
CG32225	Pfk	1.86	0.118	0.46	0.654653670707977	0.56
CG32225	schlank	1.86	0.118	0.46	0.654653670707977	0.56
CG32225	Mtp	1.85	0.118	0.46	0.654653670707977	0.56
CG32225	e(y)3	1.83	0.118	0.46	0.654653670707977	0.56
CG32225	Brd8	1.73	0.118	0.46	0.654653670707977	0.56
CG32225	CG3838	1.7	0.118	0.46	0.654653670707977	0.56
eRF1	Bx	3.52	0.131	0.27	0.258198889747161	0.36
eRF1	CG2611	3.11	0.131	0.27	0.258198889747161	0.36
eRF1	sima	2.93	0.131	0.27	0.258198889747161	0.36
eRF1	CG4936	2.74	0.131	0.27	0.258198889747161	0.36
eRF1	mrn	2.47	0.131	0.27	0.258198889747161	0.36
eRF1	Tfb1	2.47	0.131	0.27	0.258198889747161	0.36
eRF1	CG7987	2.45	0.131	0.27	0.258198889747161	0.36
eRF1	CG8314	2.38	0.131	0.27	0.258198889747161	0.36
eRF1	CG44002	2.22	0.131	0.27	0.258198889747161	0.36
eRF1	kin17	2.13	0.131	0.27	0.258198889747161	0.36
eRF1	Ada2b	2.08	0.131	0.27	0.258198889747161	0.36
eRF1	HLH106	2.06	0.131	0.27	0.258198889747161	0.36
eRF1	Mtp	2.01	0.131	0.27	0.258198889747161	0.36
eRF1	Rbf	1.94	0.131	0.27	0.258198889747161	0.36
eRF1	Mitf	1.91	0.131	0.27	0.258198889747161	0.36
eRF1	sqz	1.83	0.131	0.27	0.258198889747161	0.36
eRF1	TfIIFbeta	1.8	0.131	0.27	0.258198889747161	0.36
eRF1	CG31365	1.78	0.131	0.27	0.258198889747161	0.36
eRF1	ttk	1.78	0.131	0.27	0.258198889747161	0.36
eRF1	CG13775	1.77	0.131	0.27	0.258198889747161	0.36
eRF1	achi	1.75	0.131	0.27	0.258198889747161	0.36
eRF1	CycH	1.71	0.131	0.27	0.258198889747161	0.36
eRF1	MESR4	1.65	0.131	0.27	0.258198889747161	0.36
eRF1	Sce	1.59	0.131	0.27	0.258198889747161	0.36
eRF1	CG34422	1.56	0.131	0.27	0.258198889747161	0.36
eRF1	Su(var)2-HP2	1.54	0.131	0.27	0.258198889747161	0.36
eRF1	CG42748	1.51	0.131	0.27	0.258198889747161	0.36
eRF1	CG5196	1.47	0.131	0.27	0.258198889747161	0.36
eRF1	stc	1.45	0.131	0.27	0.258198889747161	0.36
eRF1	CG8478	1.43	0.131	0.27	0.258198889747161	0.36
kin17	sima	7.17	0.125	-0.29	0.2	0.69
kin17	MRG15	6.06	0.125	-0.29	0.2	0.69
kin17	Hr96	5.34	0.125	-0.29	0.2	0.69
kin17	CG30020	4.31	0.125	-0.29	0.2	0.69
kin17	CG6769	4.07	0.125	-0.29	0.2	0.69
kin17	Taf2	3.12	0.125	-0.29	0.2	0.69
kin17	CG14441	3.09	0.125	-0.29	0.2	0.69
kin17	CG7818	2.94	0.125	-0.29	0.2	0.69
kin17	CG3281	2.89	0.125	-0.29	0.2	0.69
kin17	CG4424	2.8	0.125	-0.29	0.2	0.69
kin17	yem	2.75	0.125	-0.29	0.2	0.69
kin17	Su(var)3-9	2.64	0.125	-0.29	0.2	0.69
kin17	MBD-R2	2.55	0.125	-0.29	0.2	0.69
kin17	CG14965	2.41	0.125	-0.29	0.2	0.69
kin17	CG17803	2.25	0.125	-0.29	0.2	0.69
kin17	CG4820	2.25	0.125	-0.29	0.2	0.69
kin17	GATAd	2.17	0.125	-0.29	0.2	0.69
kin17	Plzf	2.17	0.125	-0.29	0.2	0.69
kin17	CG7928	2.16	0.125	-0.29	0.2	0.69
kin17	Meics	2.11	0.125	-0.29	0.2	0.69
kin17	MED15	2.08	0.125	-0.29	0.2	0.69
kin17	tef	2.05	0.125	-0.29	0.2	0.69
kin17	CG3919	2.05	0.125	-0.29	0.2	0.69
kin17	MED4	2.03	0.125	-0.29	0.2	0.69
kin17	dbr	1.99	0.125	-0.29	0.2	0.69
kin17	CG6254	1.95	0.125	-0.29	0.2	0.69
kin17	Su(var)2-HP2	1.95	0.125	-0.29	0.2	0.69
kin17	spt4	1.91	0.125	-0.29	0.2	0.69
kin17	Tbp	1.86	0.125	-0.29	0.2	0.69
kin17	YL-1	1.85	0.125	-0.29	0.2	0.69
CG5498	Fen1	4.95	0.097	0.22	0.683130051063973	0.53
CG5498	CR43670	4.15	0.097	0.22	0.683130051063973	0.53
CG5498	Nf-YA	2.7	0.097	0.22	0.683130051063973	0.53
CG5498	TH1	2.56	0.097	0.22	0.683130051063973	0.53
CG5498	CG10565	2.53	0.097	0.22	0.683130051063973	0.53
CG5498	achi	2.49	0.097	0.22	0.683130051063973	0.53
CG5498	CG10274	2.24	0.097	0.22	0.683130051063973	0.53
CG5498	CG5953	2.23	0.097	0.22	0.683130051063973	0.53
CG5498	CG8950	2.11	0.097	0.22	0.683130051063973	0.53
CG5498	CG12768	2.08	0.097	0.22	0.683130051063973	0.53
CG5498	CG14438	2.08	0.097	0.22	0.683130051063973	0.53
CG5498	spt4	2.04	0.097	0.22	0.683130051063973	0.53
CG5498	CG2889	2.03	0.097	0.22	0.683130051063973	0.53
CG5498	Taf5	2	0.097	0.22	0.683130051063973	0.53
CG5498	Tip60	1.96	0.097	0.22	0.683130051063973	0.53
CG5498	vOptix	1.95	0.097	0.22	0.683130051063973	0.53
CG5498	tef	1.95	0.097	0.22	0.683130051063973	0.53
CG5498	sba	1.92	0.097	0.22	0.683130051063973	0.53
CG5498	ph-p	1.91	0.097	0.22	0.683130051063973	0.53
CG5498	esn	1.89	0.097	0.22	0.683130051063973	0.53
CG5498	Atu	1.83	0.097	0.22	0.683130051063973	0.53
CG5498	e(y)2	1.83	0.097	0.22	0.683130051063973	0.53
CG5498	CG10209	1.82	0.097	0.22	0.683130051063973	0.53
CG5498	CG7818	1.79	0.097	0.22	0.683130051063973	0.53
CG5498	e(y)1	1.76	0.097	0.22	0.683130051063973	0.53
CG5498	CG2611	1.71	0.097	0.22	0.683130051063973	0.53
CG5498	CG15435	1.66	0.097	0.22	0.683130051063973	0.53
CG5498	CG6272	1.62	0.097	0.22	0.683130051063973	0.53
CG5498	wdn	1.61	0.097	0.22	0.683130051063973	0.53
CG5498	CkIIalpha-i1	1.6	0.097	0.22	0.683130051063973	0.53
CR43944	Side	7.75	0.072	0.01	0.29277002188456	0.59
CR43944	CG3281	5.57	0.072	0.01	0.29277002188456	0.59
CR43944	CG14441	3.55	0.072	0.01	0.29277002188456	0.59
CR43944	az2	3.3	0.072	0.01	0.29277002188456	0.59
CR43944	Taf2	3.14	0.072	0.01	0.29277002188456	0.59
CR43944	CG34422	3.13	0.072	0.01	0.29277002188456	0.59
CR43944	Mitf	2.8	0.072	0.01	0.29277002188456	0.59
CR43944	wdn	2.78	0.072	0.01	0.29277002188456	0.59
CR43944	Hakai	2.78	0.072	0.01	0.29277002188456	0.59
CR43944	CG17803	2.68	0.072	0.01	0.29277002188456	0.59
CR43944	kin17	2.63	0.072	0.01	0.29277002188456	0.59
CR43944	pita	2.56	0.072	0.01	0.29277002188456	0.59
CR43944	CG2116	2.38	0.072	0.01	0.29277002188456	0.59
CR43944	CG12104	2.12	0.072	0.01	0.29277002188456	0.59
CR43944	CG8216	2.07	0.072	0.01	0.29277002188456	0.59
CR43944	CG31388	2.05	0.072	0.01	0.29277002188456	0.59
CR43944	MBD-R2	2	0.072	0.01	0.29277002188456	0.59
CR43944	hang	1.93	0.072	0.01	0.29277002188456	0.59
CR43944	Hmg-2	1.92	0.072	0.01	0.29277002188456	0.59
CR43944	Bap170	1.92	0.072	0.01	0.29277002188456	0.59
CR43944	CG7518	1.88	0.072	0.01	0.29277002188456	0.59
CR43944	polybromo	1.78	0.072	0.01	0.29277002188456	0.59
CR43944	CG6907	1.74	0.072	0.01	0.29277002188456	0.59
CR43944	trem	1.68	0.072	0.01	0.29277002188456	0.59
CR43944	ERR	1.67	0.072	0.01	0.29277002188456	0.59
CR43944	CG4424	1.62	0.072	0.01	0.29277002188456	0.59
CR43944	RpIII128	1.59	0.072	0.01	0.29277002188456	0.59
CR43944	Mrtf	1.57	0.072	0.01	0.29277002188456	0.59
CR43944	jing	1.56	0.072	0.01	0.29277002188456	0.59
CR43944	slim	1.53	0.072	0.01	0.29277002188456	0.59
CG33969	phol	4.45	0.089	0	0.152894157431288	0.42
CG33969	CG45071	3.23	0.089	0	0.152894157431288	0.42
CG33969	mld	3.19	0.089	0	0.152894157431288	0.42
CG33969	ZnT49B	3.14	0.089	0	0.152894157431288	0.42
CG33969	slim	2.68	0.089	0	0.152894157431288	0.42
CG33969	MED22	2.66	0.089	0	0.152894157431288	0.42
CG33969	CG10565	2.58	0.089	0	0.152894157431288	0.42
CG33969	spt4	2.54	0.089	0	0.152894157431288	0.42
CG33969	CG17612	2.32	0.089	0	0.152894157431288	0.42
CG33969	Mtp	2.11	0.089	0	0.152894157431288	0.42
CG33969	CG14438	2	0.089	0	0.152894157431288	0.42
CG33969	CG11414	1.97	0.089	0	0.152894157431288	0.42
CG33969	her	1.92	0.089	0	0.152894157431288	0.42
CG33969	chif	1.85	0.089	0	0.152894157431288	0.42
CG33969	Rbsn-5	1.8	0.089	0	0.152894157431288	0.42
CG33969	PHDP	1.75	0.089	0	0.152894157431288	0.42
CG33969	CG14712	1.71	0.089	0	0.152894157431288	0.42
CG33969	CG4360	1.71	0.089	0	0.152894157431288	0.42
CG33969	sqz	1.65	0.089	0	0.152894157431288	0.42
CG33969	Asciz	1.65	0.089	0	0.152894157431288	0.42
CG33969	Cenp-C	1.63	0.089	0	0.152894157431288	0.42
CG33969	Tusp	1.54	0.089	0	0.152894157431288	0.42
CG33969	bon	1.54	0.089	0	0.152894157431288	0.42
CG33969	CG4424	1.52	0.089	0	0.152894157431288	0.42
CG33969	sima	1.49	0.089	0	0.152894157431288	0.42
CG33969	CG17803	1.47	0.089	0	0.152894157431288	0.42
CG33969	Su(H)	1.46	0.089	0	0.152894157431288	0.42
CG33969	CG12236	1.45	0.089	0	0.152894157431288	0.42
CG33969	CG44247	1.44	0.089	0	0.152894157431288	0.42
CG33969	CG1792	1.44	0.089	0	0.152894157431288	0.42
CG13248	CG18262	6.79	0.283	0.7	1	0.67
CG13248	CG14667	6.62	0.283	0.7	1	0.67
CG13248	CG31388	5.87	0.283	0.7	1	0.67
CG13248	CG10631	4.68	0.283	0.7	1	0.67
CG13248	Bx	4.07	0.283	0.7	1	0.67
CG13248	CG15601	3.8	0.283	0.7	1	0.67
CG13248	CG31365	3.53	0.283	0.7	1	0.67
CG13248	dalao	3.52	0.283	0.7	1	0.67
CG13248	CG2889	3.42	0.283	0.7	1	0.67
CG13248	CG8924	3.19	0.283	0.7	1	0.67
CG13248	Dref	3.12	0.283	0.7	1	0.67
CG13248	CG10565	3.12	0.283	0.7	1	0.67
CG13248	CG16863	2.75	0.283	0.7	1	0.67
CG13248	CG7987	2.75	0.283	0.7	1	0.67
CG13248	Dip1	2.65	0.283	0.7	1	0.67
CG13248	CG1792	2.58	0.283	0.7	1	0.67
CG13248	CG3163	2.5	0.283	0.7	1	0.67
CG13248	sima	2.42	0.283	0.7	1	0.67
CG13248	MED11	2.4	0.283	0.7	1	0.67
CG13248	Hr39	2.33	0.283	0.7	1	0.67
CG13248	CG9890	2.31	0.283	0.7	1	0.67
CG13248	CG11247	2.29	0.283	0.7	1	0.67
CG13248	YL-1	2.28	0.283	0.7	1	0.67
CG13248	MED22	2.2	0.283	0.7	1	0.67
CG13248	Chrac-16	2.16	0.283	0.7	1	0.67
CG13248	CG2199	2.15	0.283	0.7	1	0.67
CG13248	Mrtf	2.13	0.283	0.7	1	0.67
CG13248	CG18476	2.09	0.283	0.7	1	0.67
CG13248	E(var)3-9	2.09	0.283	0.7	1	0.67
CG13248	CG17361	2.02	0.283	0.7	1	0.67
CG5274	MED22	6.74	0.099	-0.39	0.2	0.08
CG5274	Mitf	2.96	0.099	-0.39	0.2	0.08
CG5274	CG32700	2.29	0.099	-0.39	0.2	0.08
CG5274	CG6686	2.18	0.099	-0.39	0.2	0.08
CG5274	Pc	2.12	0.099	-0.39	0.2	0.08
CG5274	ranshi	2.01	0.099	-0.39	0.2	0.08
CG5274	CG14200	1.99	0.099	-0.39	0.2	0.08
CG5274	Tbp	1.99	0.099	-0.39	0.2	0.08
CG5274	CG9948	1.92	0.099	-0.39	0.2	0.08
CG5274	Su(var)3-7	1.89	0.099	-0.39	0.2	0.08
CG5274	CG8216	1.84	0.099	-0.39	0.2	0.08
CG5274	shn	1.84	0.099	-0.39	0.2	0.08
CG5274	CG12942	1.81	0.099	-0.39	0.2	0.08
CG5274	CG13624	1.74	0.099	-0.39	0.2	0.08
CG5274	CG44002	1.73	0.099	-0.39	0.2	0.08
CG5274	CG1792	1.72	0.099	-0.39	0.2	0.08
CG5274	CG6689	1.69	0.099	-0.39	0.2	0.08
CG5274	CkIIalpha-i1	1.65	0.099	-0.39	0.2	0.08
CG5274	CG8145	1.64	0.099	-0.39	0.2	0.08
CG5274	CG11696	1.64	0.099	-0.39	0.2	0.08
CG5274	CG2199	1.61	0.099	-0.39	0.2	0.08
CG5274	CG6808	1.6	0.099	-0.39	0.2	0.08
CG5274	Rabex-5	1.59	0.099	-0.39	0.2	0.08
CG5274	CG10274	1.58	0.099	-0.39	0.2	0.08
CG5274	CG4854	1.57	0.099	-0.39	0.2	0.08
CG5274	grau	1.57	0.099	-0.39	0.2	0.08
CG5274	bon	1.56	0.099	-0.39	0.2	0.08
CG5274	Acf1	1.55	0.099	-0.39	0.2	0.08
CG5274	Pbp95	1.55	0.099	-0.39	0.2	0.08
CG5274	CG7745	1.5	0.099	-0.39	0.2	0.08
CG5262	Mtp	3.65	0.133	0.23	0.53748384988657	0.56
CG5262	Pif1A	3.5	0.133	0.23	0.53748384988657	0.56
CG5262	slim	3.05	0.133	0.23	0.53748384988657	0.56
CG5262	CG31224	2.49	0.133	0.23	0.53748384988657	0.56
CG5262	CG7368	2.43	0.133	0.23	0.53748384988657	0.56
CG5262	Mef2	2.19	0.133	0.23	0.53748384988657	0.56
CG5262	Hr39	2.12	0.133	0.23	0.53748384988657	0.56
CG5262	chif	2.09	0.133	0.23	0.53748384988657	0.56
CG5262	tio	1.83	0.133	0.23	0.53748384988657	0.56
CG5262	CG43343	1.81	0.133	0.23	0.53748384988657	0.56
CG5262	CG16863	1.79	0.133	0.23	0.53748384988657	0.56
CG5262	e(y)2	1.77	0.133	0.23	0.53748384988657	0.56
CG5262	jing	1.7	0.133	0.23	0.53748384988657	0.56
CG5262	yem	1.66	0.133	0.23	0.53748384988657	0.56
CG5262	ktub	1.66	0.133	0.23	0.53748384988657	0.56
CG5262	CG17806	1.65	0.133	0.23	0.53748384988657	0.56
CG5262	MTA1-like	1.64	0.133	0.23	0.53748384988657	0.56
CG5262	Atac2	1.59	0.133	0.23	0.53748384988657	0.56
CG5262	Rbsn-5	1.58	0.133	0.23	0.53748384988657	0.56
CG5262	Trf	1.57	0.133	0.23	0.53748384988657	0.56
CG5262	CG17186	1.54	0.133	0.23	0.53748384988657	0.56
CG5262	Chrac-14	1.53	0.133	0.23	0.53748384988657	0.56
CG5262	CG10147	1.51	0.133	0.23	0.53748384988657	0.56
CG5262	Dip1	1.5	0.133	0.23	0.53748384988657	0.56
CG5262	Bka	1.47	0.133	0.23	0.53748384988657	0.56
CG5262	CG6276	1.46	0.133	0.23	0.53748384988657	0.56
CG5262	caz	1.45	0.133	0.23	0.53748384988657	0.56
CG5262	CG8216	1.44	0.133	0.23	0.53748384988657	0.56
CG5262	Hakai	1.44	0.133	0.23	0.53748384988657	0.56
CG5262	ttk	1.43	0.133	0.23	0.53748384988657	0.56
Las	CG17806	4.92	0.086	-0.06	0.53748384988657	0.55
Las	Octbeta2R	3.27	0.086	-0.06	0.53748384988657	0.55
Las	CG9426	3	0.086	-0.06	0.53748384988657	0.55
Las	CG4820	2.72	0.086	-0.06	0.53748384988657	0.55
Las	dVsx	2.7	0.086	-0.06	0.53748384988657	0.55
Las	CG44002	2.63	0.086	-0.06	0.53748384988657	0.55
Las	phtf	2.63	0.086	-0.06	0.53748384988657	0.55
Las	CG11456	2.43	0.086	-0.06	0.53748384988657	0.55
Las	CG8159	2.31	0.086	-0.06	0.53748384988657	0.55
Las	CG32700	2.3	0.086	-0.06	0.53748384988657	0.55
Las	CG2790	2.29	0.086	-0.06	0.53748384988657	0.55
Las	su(Hw)	2.05	0.086	-0.06	0.53748384988657	0.55
Las	Su(H)	2.04	0.086	-0.06	0.53748384988657	0.55
Las	kin17	1.93	0.086	-0.06	0.53748384988657	0.55
Las	CG8950	1.79	0.086	-0.06	0.53748384988657	0.55
Las	Atac2	1.76	0.086	-0.06	0.53748384988657	0.55
Las	CG1024	1.74	0.086	-0.06	0.53748384988657	0.55
Las	achi	1.73	0.086	-0.06	0.53748384988657	0.55
Las	CG4707	1.68	0.086	-0.06	0.53748384988657	0.55
Las	CG11696	1.58	0.086	-0.06	0.53748384988657	0.55
Las	ERR	1.55	0.086	-0.06	0.53748384988657	0.55
Las	CG31365	1.5	0.086	-0.06	0.53748384988657	0.55
Las	bs	1.49	0.086	-0.06	0.53748384988657	0.55
Las	CG7785	1.44	0.086	-0.06	0.53748384988657	0.55
Las	vOptix	1.34	0.086	-0.06	0.53748384988657	0.55
Las	ph-p	1.29	0.086	-0.06	0.53748384988657	0.55
Las	TfIIFbeta	1.28	0.086	-0.06	0.53748384988657	0.55
Las	esn	1.24	0.086	-0.06	0.53748384988657	0.55
Las	Br140	1.24	0.086	-0.06	0.53748384988657	0.55
Las	CG14441	1.23	0.086	-0.06	0.53748384988657	0.55
mRpL15	Xpd	8.38	0.173	0.04	0.0666666666666667	0.01
mRpL15	MED4	7.12	0.173	0.04	0.0666666666666667	0.01
mRpL15	CG6907	5.55	0.173	0.04	0.0666666666666667	0.01
mRpL15	CG2790	4.44	0.173	0.04	0.0666666666666667	0.01
mRpL15	ash2	3.84	0.173	0.04	0.0666666666666667	0.01
mRpL15	CG6272	3.08	0.173	0.04	0.0666666666666667	0.01
mRpL15	CG9426	3.08	0.173	0.04	0.0666666666666667	0.01
mRpL15	CG11414	3.04	0.173	0.04	0.0666666666666667	0.01
mRpL15	jing	2.83	0.173	0.04	0.0666666666666667	0.01
mRpL15	CG10949	2.8	0.173	0.04	0.0666666666666667	0.01
mRpL15	stck	2.68	0.173	0.04	0.0666666666666667	0.01
mRpL15	ADD1	2.64	0.173	0.04	0.0666666666666667	0.01
mRpL15	su(Hw)	2.54	0.173	0.04	0.0666666666666667	0.01
mRpL15	Atu	2.41	0.173	0.04	0.0666666666666667	0.01
mRpL15	Tfb1	2.4	0.173	0.04	0.0666666666666667	0.01
mRpL15	mrn	2.37	0.173	0.04	0.0666666666666667	0.01
mRpL15	Gdi	2.36	0.173	0.04	0.0666666666666667	0.01
mRpL15	MED11	2.35	0.173	0.04	0.0666666666666667	0.01
mRpL15	CG15011	2.35	0.173	0.04	0.0666666666666667	0.01
mRpL15	CG6808	2.34	0.173	0.04	0.0666666666666667	0.01
mRpL15	trem	2.18	0.173	0.04	0.0666666666666667	0.01
mRpL15	CG31224	2.13	0.173	0.04	0.0666666666666667	0.01
mRpL15	Taf1	2.02	0.173	0.04	0.0666666666666667	0.01
mRpL15	hng1	1.83	0.173	0.04	0.0666666666666667	0.01
mRpL15	CG3815	1.81	0.173	0.04	0.0666666666666667	0.01
mRpL15	mTTF	1.8	0.173	0.04	0.0666666666666667	0.01
mRpL15	CG7987	1.8	0.173	0.04	0.0666666666666667	0.01
mRpL15	ERR	1.78	0.173	0.04	0.0666666666666667	0.01
mRpL15	CG14710	1.77	0.173	0.04	0.0666666666666667	0.01
mRpL15	Rbsn-5	1.68	0.173	0.04	0.0666666666666667	0.01
CG5910	CHES-1-like	5.12	0.12	0.44	0.654653670707977	0.74
CG5910	jumu	4.95	0.12	0.44	0.654653670707977	0.74
CG5910	CG12768	4.82	0.12	0.44	0.654653670707977	0.74
CG5910	Side	4.64	0.12	0.44	0.654653670707977	0.74
CG5910	CG6683	4.19	0.12	0.44	0.654653670707977	0.74
CG5910	sima	3.91	0.12	0.44	0.654653670707977	0.74
CG5910	MESR4	3.48	0.12	0.44	0.654653670707977	0.74
CG5910	HLH106	3.34	0.12	0.44	0.654653670707977	0.74
CG5910	Br140	3.28	0.12	0.44	0.654653670707977	0.74
CG5910	YL-1	3.17	0.12	0.44	0.654653670707977	0.74
CG5910	sba	2.89	0.12	0.44	0.654653670707977	0.74
CG5910	CG14712	2.74	0.12	0.44	0.654653670707977	0.74
CG5910	CG18764	2.73	0.12	0.44	0.654653670707977	0.74
CG5910	GATAd	2.72	0.12	0.44	0.654653670707977	0.74
CG5910	MED11	2.72	0.12	0.44	0.654653670707977	0.74
CG5910	Hakai	2.7	0.12	0.44	0.654653670707977	0.74
CG5910	hng1	2.67	0.12	0.44	0.654653670707977	0.74
CG5910	CG11695	2.59	0.12	0.44	0.654653670707977	0.74
CG5910	Mrtf	2.58	0.12	0.44	0.654653670707977	0.74
CG5910	CG8216	2.33	0.12	0.44	0.654653670707977	0.74
CG5910	CG10631	2.24	0.12	0.44	0.654653670707977	0.74
CG5910	Met	2.18	0.12	0.44	0.654653670707977	0.74
CG5910	CG18262	2.15	0.12	0.44	0.654653670707977	0.74
CG5910	CG6808	2.14	0.12	0.44	0.654653670707977	0.74
CG5910	CG44247	2.05	0.12	0.44	0.654653670707977	0.74
CG5910	CG12219	2.01	0.12	0.44	0.654653670707977	0.74
CG5910	CG7745	1.96	0.12	0.44	0.654653670707977	0.74
CG5910	CG2889	1.96	0.12	0.44	0.654653670707977	0.74
CG5910	CG5953	1.92	0.12	0.44	0.654653670707977	0.74
CG5910	Mat1	1.84	0.12	0.44	0.654653670707977	0.74
CG5199	Pcl	4.32	0.146	0.44	1	0.91
CG5199	CG18476	4.27	0.146	0.44	1	0.91
CG5199	CG14712	4.27	0.146	0.44	1	0.91
CG5199	CG2889	4.24	0.146	0.44	1	0.91
CG5199	CG31388	3.11	0.146	0.44	1	0.91
CG5199	CG6276	2.78	0.146	0.44	1	0.91
CG5199	CG30020	2.69	0.146	0.44	1	0.91
CG5199	CG17829	2.69	0.146	0.44	1	0.91
CG5199	HLH106	2.44	0.146	0.44	1	0.91
CG5199	e(y)2	2.32	0.146	0.44	1	0.91
CG5199	su(Hw)	2.28	0.146	0.44	1	0.91
CG5199	Lmpt	2.17	0.146	0.44	1	0.91
CG5199	CG15435	2.05	0.146	0.44	1	0.91
CG5199	CG10979	2.04	0.146	0.44	1	0.91
CG5199	CG2199	1.99	0.146	0.44	1	0.91
CG5199	Su(var)3-7	1.94	0.146	0.44	1	0.91
CG5199	Taf1	1.92	0.146	0.44	1	0.91
CG5199	CG3281	1.9	0.146	0.44	1	0.91
CG5199	Chrac-14	1.88	0.146	0.44	1	0.91
CG5199	CG7785	1.84	0.146	0.44	1	0.91
CG5199	Hr96	1.84	0.146	0.44	1	0.91
CG5199	tef	1.81	0.146	0.44	1	0.91
CG5199	Opbp	1.8	0.146	0.44	1	0.91
CG5199	MED22	1.79	0.146	0.44	1	0.91
CG5199	jing	1.79	0.146	0.44	1	0.91
CG5199	MED20	1.77	0.146	0.44	1	0.91
CG5199	hng3	1.75	0.146	0.44	1	0.91
CG5199	trem	1.7	0.146	0.44	1	0.91
CG5199	CG10209	1.69	0.146	0.44	1	0.91
CG5199	CG4936	1.66	0.146	0.44	1	0.91
CG32428	CG18262	7.74	0.128	0.29	0.29277002188456	0.63
CG32428	spt4	7.65	0.128	0.29	0.29277002188456	0.63
CG32428	Atf-2	3.93	0.128	0.29	0.29277002188456	0.63
CG32428	CG13624	3.63	0.128	0.29	0.29277002188456	0.63
CG32428	CG11902	3.41	0.128	0.29	0.29277002188456	0.63
CG32428	Sry-delta	3.4	0.128	0.29	0.29277002188456	0.63
CG32428	Taf5	3.2	0.128	0.29	0.29277002188456	0.63
CG32428	CG8145	3.07	0.128	0.29	0.29277002188456	0.63
CG32428	Tbp	2.97	0.128	0.29	0.29277002188456	0.63
CG32428	abo	2.59	0.128	0.29	0.29277002188456	0.63
CG32428	Plzf	2.51	0.128	0.29	0.29277002188456	0.63
CG32428	CG6276	2.29	0.128	0.29	0.29277002188456	0.63
CG32428	CG14712	2.16	0.128	0.29	0.29277002188456	0.63
CG32428	MRG15	2.02	0.128	0.29	0.29277002188456	0.63
CG32428	Mrtf	2	0.128	0.29	0.29277002188456	0.63
CG32428	whole_OPC	1.96	0.128	0.29	0.29277002188456	0.63
CG32428	hng2	1.93	0.128	0.29	0.29277002188456	0.63
CG32428	CG4424	1.91	0.128	0.29	0.29277002188456	0.63
CG32428	mrn	1.9	0.128	0.29	0.29277002188456	0.63
CG32428	Mat1	1.9	0.128	0.29	0.29277002188456	0.63
CG32428	CG4404	1.86	0.128	0.29	0.29277002188456	0.63
CG32428	Pfk	1.84	0.128	0.29	0.29277002188456	0.63
CG32428	mod	1.84	0.128	0.29	0.29277002188456	0.63
CG32428	sima	1.8	0.128	0.29	0.29277002188456	0.63
CG32428	CG9948	1.74	0.128	0.29	0.29277002188456	0.63
CG32428	TFAM	1.72	0.128	0.29	0.29277002188456	0.63
CG32428	CG6813	1.72	0.128	0.29	0.29277002188456	0.63
CG32428	ecd	1.68	0.128	0.29	0.29277002188456	0.63
CG32428	Rabex-5	1.66	0.128	0.29	0.29277002188456	0.63
CG32428	CG8159	1.58	0.128	0.29	0.29277002188456	0.63
mTerf3	stc	4.93	0.084	-0.13	0.382970843102535	0.68
mTerf3	CG30403	2.84	0.084	-0.13	0.382970843102535	0.68
mTerf3	CG17802	2.7	0.084	-0.13	0.382970843102535	0.68
mTerf3	CG10979	2.5	0.084	-0.13	0.382970843102535	0.68
mTerf3	Su(var)2-HP2	2.48	0.084	-0.13	0.382970843102535	0.68
mTerf3	CG9215	2.37	0.084	-0.13	0.382970843102535	0.68
mTerf3	ktub	2.35	0.084	-0.13	0.382970843102535	0.68
mTerf3	Atu	2.33	0.084	-0.13	0.382970843102535	0.68
mTerf3	CG8314	2.25	0.084	-0.13	0.382970843102535	0.68
mTerf3	CG10669	2.15	0.084	-0.13	0.382970843102535	0.68
mTerf3	CG42748	2.11	0.084	-0.13	0.382970843102535	0.68
mTerf3	CG17612	2.02	0.084	-0.13	0.382970843102535	0.68
mTerf3	mod	1.99	0.084	-0.13	0.382970843102535	0.68
mTerf3	CG8388	1.96	0.084	-0.13	0.382970843102535	0.68
mTerf3	CG5033	1.95	0.084	-0.13	0.382970843102535	0.68
mTerf3	crc	1.94	0.084	-0.13	0.382970843102535	0.68
mTerf3	Su(var)3-9	1.93	0.084	-0.13	0.382970843102535	0.68
mTerf3	Glut4EF	1.91	0.084	-0.13	0.382970843102535	0.68
mTerf3	phtf	1.86	0.084	-0.13	0.382970843102535	0.68
mTerf3	ZnT49B	1.83	0.084	-0.13	0.382970843102535	0.68
mTerf3	CG8924	1.78	0.084	-0.13	0.382970843102535	0.68
mTerf3	CG8145	1.77	0.084	-0.13	0.382970843102535	0.68
mTerf3	Psc	1.69	0.084	-0.13	0.382970843102535	0.68
mTerf3	hng2	1.69	0.084	-0.13	0.382970843102535	0.68
mTerf3	achi	1.67	0.084	-0.13	0.382970843102535	0.68
mTerf3	mTTF	1.6	0.084	-0.13	0.382970843102535	0.68
mTerf3	phol	1.54	0.084	-0.13	0.382970843102535	0.68
mTerf3	sqz	1.5	0.084	-0.13	0.382970843102535	0.68
mTerf3	Rbf	1.48	0.084	-0.13	0.382970843102535	0.68
mTerf3	MTA1-like	1.36	0.084	-0.13	0.382970843102535	0.68
CG4858	spt4	2.71	0.104	0.12	0.29277002188456	0.68
CG4858	MED18	2.24	0.104	0.12	0.29277002188456	0.68
CG4858	tef	2.24	0.104	0.12	0.29277002188456	0.68
CG4858	Gdi	2.23	0.104	0.12	0.29277002188456	0.68
CG4858	Kdm4A	2.21	0.104	0.12	0.29277002188456	0.68
CG4858	CG2202	2.1	0.104	0.12	0.29277002188456	0.68
CG4858	Atf-2	2.07	0.104	0.12	0.29277002188456	0.68
CG4858	Ets97D	2.06	0.104	0.12	0.29277002188456	0.68
CG4858	jumu	2.05	0.104	0.12	0.29277002188456	0.68
CG4858	stck	2.01	0.104	0.12	0.29277002188456	0.68
CG4858	CG7745	2.01	0.104	0.12	0.29277002188456	0.68
CG4858	CG9426	1.92	0.104	0.12	0.29277002188456	0.68
CG4858	TFAM	1.9	0.104	0.12	0.29277002188456	0.68
CG4858	CG13123	1.87	0.104	0.12	0.29277002188456	0.68
CG4858	CG3163	1.78	0.104	0.12	0.29277002188456	0.68
CG4858	CG4707	1.67	0.104	0.12	0.29277002188456	0.68
CG4858	RpIII128	1.63	0.104	0.12	0.29277002188456	0.68
CG4858	ash1	1.63	0.104	0.12	0.29277002188456	0.68
CG4858	CG11696	1.6	0.104	0.12	0.29277002188456	0.68
CG4858	CG10669	1.53	0.104	0.12	0.29277002188456	0.68
CG4858	CG14710	1.49	0.104	0.12	0.29277002188456	0.68
CG4858	CG8145	1.45	0.104	0.12	0.29277002188456	0.68
CG4858	ush	1.44	0.104	0.12	0.29277002188456	0.68
CG4858	Side	1.43	0.104	0.12	0.29277002188456	0.68
CG4858	CG5196	1.43	0.104	0.12	0.29277002188456	0.68
CG4858	CG9305	1.37	0.104	0.12	0.29277002188456	0.68
CG4858	dbr	1.33	0.104	0.12	0.29277002188456	0.68
CG4858	CG6683	1.33	0.104	0.12	0.29277002188456	0.68
CG4858	CG34422	1.31	0.104	0.12	0.29277002188456	0.68
CG4858	Mes4	1.27	0.104	0.12	0.29277002188456	0.68
cmpy	esn	3.43	0.613	0.26	0.29277002188456	0.43
cmpy	Bug22	2.55	0.613	0.26	0.29277002188456	0.43
cmpy	Glut4EF	2.44	0.613	0.26	0.29277002188456	0.43
cmpy	mod	2.39	0.613	0.26	0.29277002188456	0.43
cmpy	Atu	2.3	0.613	0.26	0.29277002188456	0.43
cmpy	Mat1	2.27	0.613	0.26	0.29277002188456	0.43
cmpy	nerfin-1	2.05	0.613	0.26	0.29277002188456	0.43
cmpy	CG10949	2.04	0.613	0.26	0.29277002188456	0.43
cmpy	CG5033	2.04	0.613	0.26	0.29277002188456	0.43
cmpy	CG17806	2	0.613	0.26	0.29277002188456	0.43
cmpy	ecd	1.93	0.613	0.26	0.29277002188456	0.43
cmpy	CG1792	1.78	0.613	0.26	0.29277002188456	0.43
cmpy	Chrac-14	1.77	0.613	0.26	0.29277002188456	0.43
cmpy	Lmpt	1.72	0.613	0.26	0.29277002188456	0.43
cmpy	CG2202	1.63	0.613	0.26	0.29277002188456	0.43
cmpy	CG10669	1.6	0.613	0.26	0.29277002188456	0.43
cmpy	Trf	1.58	0.613	0.26	0.29277002188456	0.43
cmpy	CG10631	1.57	0.613	0.26	0.29277002188456	0.43
cmpy	az2	1.55	0.613	0.26	0.29277002188456	0.43
cmpy	vOptix.vVsx	1.52	0.613	0.26	0.29277002188456	0.43
cmpy	MED25	1.46	0.613	0.26	0.29277002188456	0.43
cmpy	CG9305	1.42	0.613	0.26	0.29277002188456	0.43
cmpy	CG6689	1.41	0.613	0.26	0.29277002188456	0.43
cmpy	CG4424	1.37	0.613	0.26	0.29277002188456	0.43
cmpy	Su(H)	1.33	0.613	0.26	0.29277002188456	0.43
cmpy	GATAd	1.32	0.613	0.26	0.29277002188456	0.43
cmpy	CG30020	1.3	0.613	0.26	0.29277002188456	0.43
cmpy	mute	1.29	0.613	0.26	0.29277002188456	0.43
cmpy	Hmg-2	1.29	0.613	0.26	0.29277002188456	0.43
cmpy	CG11560	1.25	0.613	0.26	0.29277002188456	0.43
CG4042	CG12942	5.77	0.094	0.37	0.683130051063973	0.83
CG4042	ssp	4.28	0.094	0.37	0.683130051063973	0.83
CG4042	CG13775	3.59	0.094	0.37	0.683130051063973	0.83
CG4042	CG8924	3.05	0.094	0.37	0.683130051063973	0.83
CG4042	Ets97D	2.47	0.094	0.37	0.683130051063973	0.83
CG4042	CG8578	2.46	0.094	0.37	0.683130051063973	0.83
CG4042	YL-1	2.24	0.094	0.37	0.683130051063973	0.83
CG4042	CG6276	2.18	0.094	0.37	0.683130051063973	0.83
CG4042	achi	2.16	0.094	0.37	0.683130051063973	0.83
CG4042	Rbsn-5	2.15	0.094	0.37	0.683130051063973	0.83
CG4042	ppl	2.1	0.094	0.37	0.683130051063973	0.83
CG4042	Chrac-16	2.09	0.094	0.37	0.683130051063973	0.83
CG4042	CG18265	2.01	0.094	0.37	0.683130051063973	0.83
CG4042	msl-3	1.91	0.094	0.37	0.683130051063973	0.83
CG4042	Brf	1.85	0.094	0.37	0.683130051063973	0.83
CG4042	CG11456	1.8	0.094	0.37	0.683130051063973	0.83
CG4042	CG9948	1.76	0.094	0.37	0.683130051063973	0.83
CG4042	shn	1.76	0.094	0.37	0.683130051063973	0.83
CG4042	stwl	1.74	0.094	0.37	0.683130051063973	0.83
CG4042	CG13123	1.67	0.094	0.37	0.683130051063973	0.83
CG4042	CG7818	1.66	0.094	0.37	0.683130051063973	0.83
CG4042	CG1024	1.64	0.094	0.37	0.683130051063973	0.83
CG4042	CG14711	1.63	0.094	0.37	0.683130051063973	0.83
CG4042	CG17803	1.56	0.094	0.37	0.683130051063973	0.83
CG4042	crc	1.56	0.094	0.37	0.683130051063973	0.83
CG4042	phtf	1.55	0.094	0.37	0.683130051063973	0.83
CG4042	pfk	1.53	0.094	0.37	0.683130051063973	0.83
CG4042	CG18262	1.52	0.094	0.37	0.683130051063973	0.83
CG4042	Opbp	1.52	0.094	0.37	0.683130051063973	0.83
CG4042	CG10274	1.48	0.094	0.37	0.683130051063973	0.83
Pex16	CG11456	4.46	0.117	0.8	1	0.35
Pex16	CR43670	4.31	0.117	0.8	1	0.35
Pex16	Rabex-5	4.09	0.117	0.8	1	0.35
Pex16	dbr	4	0.117	0.8	1	0.35
Pex16	Taf1	3.37	0.117	0.8	1	0.35
Pex16	CG6254	3.19	0.117	0.8	1	0.35
Pex16	CG8159	3.05	0.117	0.8	1	0.35
Pex16	sba	2.96	0.117	0.8	1	0.35
Pex16	MTA1-like	2.43	0.117	0.8	1	0.35
Pex16	Meics	2.17	0.117	0.8	1	0.35
Pex16	Trf	2.12	0.117	0.8	1	0.35
Pex16	Tfb1	2.12	0.117	0.8	1	0.35
Pex16	Dip1	2.11	0.117	0.8	1	0.35
Pex16	hang	2.09	0.117	0.8	1	0.35
Pex16	CG10274	2.06	0.117	0.8	1	0.35
Pex16	crc	2.06	0.117	0.8	1	0.35
Pex16	CG42748	2.02	0.117	0.8	1	0.35
Pex16	CG18764	1.97	0.117	0.8	1	0.35
Pex16	CG13894	1.97	0.117	0.8	1	0.35
Pex16	ranshi	1.91	0.117	0.8	1	0.35
Pex16	MED15	1.83	0.117	0.8	1	0.35
Pex16	CG12104	1.81	0.117	0.8	1	0.35
Pex16	mute	1.74	0.117	0.8	1	0.35
Pex16	CG11906	1.69	0.117	0.8	1	0.35
Pex16	sage	1.68	0.117	0.8	1	0.35
Pex16	Bka	1.66	0.117	0.8	1	0.35
Pex16	Tip60	1.66	0.117	0.8	1	0.35
Pex16	Cdc5	1.65	0.117	0.8	1	0.35
Pex16	CG11247	1.57	0.117	0.8	1	0.35
Pex16	CG8478	1.57	0.117	0.8	1	0.35
CG11399	CG31388	15.04	0.088	0.13	0.0666666666666667	0.01
CG11399	CG3163	5.98	0.088	0.13	0.0666666666666667	0.01
CG11399	CG2889	4.33	0.088	0.13	0.0666666666666667	0.01
CG11399	CG15601	4.19	0.088	0.13	0.0666666666666667	0.01
CG11399	Gdi	3.53	0.088	0.13	0.0666666666666667	0.01
CG11399	tef	3.46	0.088	0.13	0.0666666666666667	0.01
CG11399	sima	2.92	0.088	0.13	0.0666666666666667	0.01
CG11399	CG11317	2.81	0.088	0.13	0.0666666666666667	0.01
CG11399	e(y)3	2.74	0.088	0.13	0.0666666666666667	0.01
CG11399	Hmg-2	2.71	0.088	0.13	0.0666666666666667	0.01
CG11399	MED4	2.69	0.088	0.13	0.0666666666666667	0.01
CG11399	CG11723	2.66	0.088	0.13	0.0666666666666667	0.01
CG11399	ppl	2.57	0.088	0.13	0.0666666666666667	0.01
CG11399	TfIIFbeta	2.52	0.088	0.13	0.0666666666666667	0.01
CG11399	CG18262	2.51	0.088	0.13	0.0666666666666667	0.01
CG11399	CG8145	2.44	0.088	0.13	0.0666666666666667	0.01
CG11399	CG14441	2.43	0.088	0.13	0.0666666666666667	0.01
CG11399	CG7518	2.4	0.088	0.13	0.0666666666666667	0.01
CG11399	Rabex-5	2.37	0.088	0.13	0.0666666666666667	0.01
CG11399	Tbp	2.36	0.088	0.13	0.0666666666666667	0.01
CG11399	ZnT49B	2.32	0.088	0.13	0.0666666666666667	0.01
CG11399	E(var)3-9	2.24	0.088	0.13	0.0666666666666667	0.01
CG11399	CG14667	2.15	0.088	0.13	0.0666666666666667	0.01
CG11399	whole_OPC	2.12	0.088	0.13	0.0666666666666667	0.01
CG11399	e(y)2	2.07	0.088	0.13	0.0666666666666667	0.01
CG11399	grau	2.03	0.088	0.13	0.0666666666666667	0.01
CG11399	hng1	1.92	0.088	0.13	0.0666666666666667	0.01
CG11399	Tip60	1.9	0.088	0.13	0.0666666666666667	0.01
CG11399	shn	1.83	0.088	0.13	0.0666666666666667	0.01
CG11399	CG12075	1.81	0.088	0.13	0.0666666666666667	0.01
CG11396	Mat1	4.4	0.107	-0.33	0.0975900072948533	0.01
CG11396	CG15011	4.31	0.107	-0.33	0.0975900072948533	0.01
CG11396	TfIIEalpha	3.79	0.107	-0.33	0.0975900072948533	0.01
CG11396	mip120	3.36	0.107	-0.33	0.0975900072948533	0.01
CG11396	CG13123	3.16	0.107	-0.33	0.0975900072948533	0.01
CG11396	Bap170	2.75	0.107	-0.33	0.0975900072948533	0.01
CG11396	Bug22	2.65	0.107	-0.33	0.0975900072948533	0.01
CG11396	CG2116	2.47	0.107	-0.33	0.0975900072948533	0.01
CG11396	CG42748	2.31	0.107	-0.33	0.0975900072948533	0.01
CG11396	CG2202	2.18	0.107	-0.33	0.0975900072948533	0.01
CG11396	CG4936	2.17	0.107	-0.33	0.0975900072948533	0.01
CG11396	jigr1	2.13	0.107	-0.33	0.0975900072948533	0.01
CG11396	Pc	2.05	0.107	-0.33	0.0975900072948533	0.01
CG11396	CHES-1-like	2.04	0.107	-0.33	0.0975900072948533	0.01
CG11396	Sry-delta	1.97	0.107	-0.33	0.0975900072948533	0.01
CG11396	CG17802	1.92	0.107	-0.33	0.0975900072948533	0.01
CG11396	Bx	1.9	0.107	-0.33	0.0975900072948533	0.01
CG11396	CG30403	1.87	0.107	-0.33	0.0975900072948533	0.01
CG11396	Dip2	1.85	0.107	-0.33	0.0975900072948533	0.01
CG11396	Elp3	1.78	0.107	-0.33	0.0975900072948533	0.01
CG11396	Mrtf	1.77	0.107	-0.33	0.0975900072948533	0.01
CG11396	CG3838	1.76	0.107	-0.33	0.0975900072948533	0.01
CG11396	Hr96	1.75	0.107	-0.33	0.0975900072948533	0.01
CG11396	shn	1.7	0.107	-0.33	0.0975900072948533	0.01
CG11396	mrn	1.68	0.107	-0.33	0.0975900072948533	0.01
CG11396	jing	1.65	0.107	-0.33	0.0975900072948533	0.01
CG11396	polybromo	1.65	0.107	-0.33	0.0975900072948533	0.01
CG11396	Chrac-16	1.65	0.107	-0.33	0.0975900072948533	0.01
CG11396	CG13894	1.61	0.107	-0.33	0.0975900072948533	0.01
CG11396	CG18262	1.6	0.107	-0.33	0.0975900072948533	0.01
CG4365	mrn	6.88	0.152	0.02	0.124034734589208	0.42
CG4365	e(y)2	5.81	0.152	0.02	0.124034734589208	0.42
CG4365	CG7101	3.05	0.152	0.02	0.124034734589208	0.42
CG4365	CG10959	2.94	0.152	0.02	0.124034734589208	0.42
CG4365	Sce	2.9	0.152	0.02	0.124034734589208	0.42
CG4365	CG14200	2.83	0.152	0.02	0.124034734589208	0.42
CG4365	CG10565	2.72	0.152	0.02	0.124034734589208	0.42
CG4365	yem	2.71	0.152	0.02	0.124034734589208	0.42
CG4365	egg	2.5	0.152	0.02	0.124034734589208	0.42
CG4365	jing	2.46	0.152	0.02	0.124034734589208	0.42
CG4365	CG15011	2.37	0.152	0.02	0.124034734589208	0.42
CG4365	CHES-1-like	2.36	0.152	0.02	0.124034734589208	0.42
CG4365	Mef2	2.27	0.152	0.02	0.124034734589208	0.42
CG4365	Pbp95	2.06	0.152	0.02	0.124034734589208	0.42
CG4365	CG8950	2.04	0.152	0.02	0.124034734589208	0.42
CG4365	MED15	2.03	0.152	0.02	0.124034734589208	0.42
CG4365	Tip60	2.01	0.152	0.02	0.124034734589208	0.42
CG4365	CG2790	2	0.152	0.02	0.124034734589208	0.42
CG4365	CG4820	1.96	0.152	0.02	0.124034734589208	0.42
CG4365	CG31365	1.94	0.152	0.02	0.124034734589208	0.42
CG4365	CG33213	1.94	0.152	0.02	0.124034734589208	0.42
CG4365	CG3281	1.88	0.152	0.02	0.124034734589208	0.42
CG4365	CG18262	1.87	0.152	0.02	0.124034734589208	0.42
CG4365	bigmax	1.85	0.152	0.02	0.124034734589208	0.42
CG4365	CG8216	1.82	0.152	0.02	0.124034734589208	0.42
CG4365	E(var)3-9	1.78	0.152	0.02	0.124034734589208	0.42
CG4365	CG3919	1.76	0.152	0.02	0.124034734589208	0.42
CG4365	Bka	1.75	0.152	0.02	0.124034734589208	0.42
CG4365	CG17361	1.7	0.152	0.02	0.124034734589208	0.42
CG4365	Cdk8	1.64	0.152	0.02	0.124034734589208	0.42
Pka-R1	CG12236	6.58	0.441	0.52	1	1
Pka-R1	CG30020	4.72	0.441	0.52	1	1
Pka-R1	Hr39	4.21	0.441	0.52	1	1
Pka-R1	CG45071	4.19	0.441	0.52	1	1
Pka-R1	yem	3.9	0.441	0.52	1	1
Pka-R1	CG18262	3.47	0.441	0.52	1	1
Pka-R1	CG6254	3.46	0.441	0.52	1	1
Pka-R1	CG6683	2.86	0.441	0.52	1	1
Pka-R1	CG3815	2.71	0.441	0.52	1	1
Pka-R1	CG7987	2.52	0.441	0.52	1	1
Pka-R1	CG2790	2.2	0.441	0.52	1	1
Pka-R1	CycH	2.18	0.441	0.52	1	1
Pka-R1	CG14438	2.02	0.441	0.52	1	1
Pka-R1	Rbsn-5	1.95	0.441	0.52	1	1
Pka-R1	row	1.91	0.441	0.52	1	1
Pka-R1	msl-3	1.88	0.441	0.52	1	1
Pka-R1	CG13894	1.85	0.441	0.52	1	1
Pka-R1	CG4404	1.84	0.441	0.52	1	1
Pka-R1	jumu	1.84	0.441	0.52	1	1
Pka-R1	MED11	1.81	0.441	0.52	1	1
Pka-R1	Asciz	1.72	0.441	0.52	1	1
Pka-R1	CG11902	1.7	0.441	0.52	1	1
Pka-R1	trem	1.65	0.441	0.52	1	1
Pka-R1	CG16863	1.64	0.441	0.52	1	1
Pka-R1	CG14200	1.61	0.441	0.52	1	1
Pka-R1	mrn	1.59	0.441	0.52	1	1
Pka-R1	sba	1.57	0.441	0.52	1	1
Pka-R1	CG1647	1.56	0.441	0.52	1	1
Pka-R1	her	1.54	0.441	0.52	1	1
Pka-R1	Fen1	1.52	0.441	0.52	1	1
CG32432	CG7818	7.89	0.183	0.26	0.289414380708153	0.3
CG32432	tara	3.52	0.183	0.26	0.289414380708153	0.3
CG32432	CG1792	3.16	0.183	0.26	0.289414380708153	0.3
CG32432	CkIIalpha-i1	2.82	0.183	0.26	0.289414380708153	0.3
CG32432	ZnT49B	2.49	0.183	0.26	0.289414380708153	0.3
CG32432	Psc	2.35	0.183	0.26	0.289414380708153	0.3
CG32432	CG4820	2.26	0.183	0.26	0.289414380708153	0.3
CG32432	Asciz	2.17	0.183	0.26	0.289414380708153	0.3
CG32432	CG7785	2.12	0.183	0.26	0.289414380708153	0.3
CG32432	wdn	2.09	0.183	0.26	0.289414380708153	0.3
CG32432	Taf2	2.06	0.183	0.26	0.289414380708153	0.3
CG32432	hng2	2.04	0.183	0.26	0.289414380708153	0.3
CG32432	CG4553	2.02	0.183	0.26	0.289414380708153	0.3
CG32432	Set2	2.02	0.183	0.26	0.289414380708153	0.3
CG32432	dalao	1.86	0.183	0.26	0.289414380708153	0.3
CG32432	CG14441	1.83	0.183	0.26	0.289414380708153	0.3
CG32432	CG3281	1.76	0.183	0.26	0.289414380708153	0.3
CG32432	Brd8	1.75	0.183	0.26	0.289414380708153	0.3
CG32432	CG4707	1.74	0.183	0.26	0.289414380708153	0.3
CG32432	CG6276	1.66	0.183	0.26	0.289414380708153	0.3
CG32432	ranshi	1.65	0.183	0.26	0.289414380708153	0.3
CG32432	CR43670	1.64	0.183	0.26	0.289414380708153	0.3
CG32432	jing	1.57	0.183	0.26	0.289414380708153	0.3
CG32432	Br140	1.53	0.183	0.26	0.289414380708153	0.3
CG32432	CG12236	1.48	0.183	0.26	0.289414380708153	0.3
CG32432	jumu	1.47	0.183	0.26	0.289414380708153	0.3
CG32432	CG42748	1.42	0.183	0.26	0.289414380708153	0.3
CG32432	az2	1.38	0.183	0.26	0.289414380708153	0.3
CG32432	ph-p	1.32	0.183	0.26	0.289414380708153	0.3
CG32432	CG12942	1.31	0.183	0.26	0.289414380708153	0.3
CG10585	Taf10	7.55	0.128	-0.14	0.683130051063973	0.69
CG10585	TFAM	6.85	0.128	-0.14	0.683130051063973	0.69
CG10585	jigr1	5.26	0.128	-0.14	0.683130051063973	0.69
CG10585	ppl	5.18	0.128	-0.14	0.683130051063973	0.69
CG10585	CG13123	3.72	0.128	-0.14	0.683130051063973	0.69
CG10585	sqz	3.3	0.128	-0.14	0.683130051063973	0.69
CG10585	Su(var)3-7	3.27	0.128	-0.14	0.683130051063973	0.69
CG10585	ZnT49B	3.12	0.128	-0.14	0.683130051063973	0.69
CG10585	CG30403	2.9	0.128	-0.14	0.683130051063973	0.69
CG10585	Rabex-5	2.58	0.128	-0.14	0.683130051063973	0.69
CG10585	CycH	2.41	0.128	-0.14	0.683130051063973	0.69
CG10585	Gdi	2.34	0.128	-0.14	0.683130051063973	0.69
CG10585	CG5033	2.23	0.128	-0.14	0.683130051063973	0.69
CG10585	CG33695	2.22	0.128	-0.14	0.683130051063973	0.69
CG10585	CG10274	2.21	0.128	-0.14	0.683130051063973	0.69
CG10585	nvy	2.15	0.128	-0.14	0.683130051063973	0.69
CG10585	CG10669	2.11	0.128	-0.14	0.683130051063973	0.69
CG10585	dbr	2.03	0.128	-0.14	0.683130051063973	0.69
CG10585	brk	1.94	0.128	-0.14	0.683130051063973	0.69
CG10585	CG6769	1.89	0.128	-0.14	0.683130051063973	0.69
CG10585	Kdm2	1.8	0.128	-0.14	0.683130051063973	0.69
CG10585	Trf	1.79	0.128	-0.14	0.683130051063973	0.69
CG10585	hng2	1.72	0.128	-0.14	0.683130051063973	0.69
CG10585	CG12104	1.67	0.128	-0.14	0.683130051063973	0.69
CG10585	CG7987	1.65	0.128	-0.14	0.683130051063973	0.69
CG10585	Xpd	1.63	0.128	-0.14	0.683130051063973	0.69
CG10585	Rbsn-5	1.6	0.128	-0.14	0.683130051063973	0.69
CG10585	row	1.57	0.128	-0.14	0.683130051063973	0.69
CG10585	CG7839	1.57	0.128	-0.14	0.683130051063973	0.69
CG10585	whole_OPC	1.57	0.128	-0.14	0.683130051063973	0.69
Sin	ZnT49B	4.08	0.134	-0.23	0.0975900072948533	0.01
Sin	CG14438	3.77	0.134	-0.23	0.0975900072948533	0.01
Sin	tef	3.52	0.134	-0.23	0.0975900072948533	0.01
Sin	MED22	2.77	0.134	-0.23	0.0975900072948533	0.01
Sin	CG13624	2.75	0.134	-0.23	0.0975900072948533	0.01
Sin	hng3	2.69	0.134	-0.23	0.0975900072948533	0.01
Sin	Rbsn-5	2.67	0.134	-0.23	0.0975900072948533	0.01
Sin	CG17806	2.62	0.134	-0.23	0.0975900072948533	0.01
Sin	sima	2.24	0.134	-0.23	0.0975900072948533	0.01
Sin	jumu	2.16	0.134	-0.23	0.0975900072948533	0.01
Sin	mrn	2.06	0.134	-0.23	0.0975900072948533	0.01
Sin	Gdi	2.03	0.134	-0.23	0.0975900072948533	0.01
Sin	Pc	1.93	0.134	-0.23	0.0975900072948533	0.01
Sin	Su(var)3-9	1.89	0.134	-0.23	0.0975900072948533	0.01
Sin	CG12104	1.82	0.134	-0.23	0.0975900072948533	0.01
Sin	Bx	1.82	0.134	-0.23	0.0975900072948533	0.01
Sin	Dip2	1.8	0.134	-0.23	0.0975900072948533	0.01
Sin	Dip1	1.79	0.134	-0.23	0.0975900072948533	0.01
Sin	grau	1.78	0.134	-0.23	0.0975900072948533	0.01
Sin	polybromo	1.77	0.134	-0.23	0.0975900072948533	0.01
Sin	stwl	1.73	0.134	-0.23	0.0975900072948533	0.01
Sin	hng2	1.71	0.134	-0.23	0.0975900072948533	0.01
Sin	Met	1.7	0.134	-0.23	0.0975900072948533	0.01
Sin	CG10431	1.68	0.134	-0.23	0.0975900072948533	0.01
Sin	phol	1.67	0.134	-0.23	0.0975900072948533	0.01
Sin	CG11695	1.66	0.134	-0.23	0.0975900072948533	0.01
Sin	CG18764	1.64	0.134	-0.23	0.0975900072948533	0.01
Sin	mip120	1.6	0.134	-0.23	0.0975900072948533	0.01
Sin	CG10669	1.59	0.134	-0.23	0.0975900072948533	0.01
Sin	Tusp	1.59	0.134	-0.23	0.0975900072948533	0.01
CG10581	pita	4.8	0.076	0.18	0.683130051063973	0.77
CG10581	Tip60	4.36	0.076	0.18	0.683130051063973	0.77
CG10581	Asciz	4.1	0.076	0.18	0.683130051063973	0.77
CG10581	Atac2	3.13	0.076	0.18	0.683130051063973	0.77
CG10581	CG4404	3.01	0.076	0.18	0.683130051063973	0.77
CG10581	sba	2.79	0.076	0.18	0.683130051063973	0.77
CG10581	CG1792	2.54	0.076	0.18	0.683130051063973	0.77
CG10581	bs	2.49	0.076	0.18	0.683130051063973	0.77
CG10581	Pcl	2.2	0.076	0.18	0.683130051063973	0.77
CG10581	CG7785	2.14	0.076	0.18	0.683130051063973	0.77
CG10581	jigr1	2.09	0.076	0.18	0.683130051063973	0.77
CG10581	CG2889	2.03	0.076	0.18	0.683130051063973	0.77
CG10581	YL-1	1.89	0.076	0.18	0.683130051063973	0.77
CG10581	Rbf	1.86	0.076	0.18	0.683130051063973	0.77
CG10581	CG43343	1.73	0.076	0.18	0.683130051063973	0.77
CG10581	brk	1.72	0.076	0.18	0.683130051063973	0.77
CG10581	Bx	1.7	0.076	0.18	0.683130051063973	0.77
CG10581	CG10431	1.69	0.076	0.18	0.683130051063973	0.77
CG10581	ppl	1.66	0.076	0.18	0.683130051063973	0.77
CG10581	Dh44-R2	1.58	0.076	0.18	0.683130051063973	0.77
CG10581	e(y)1	1.58	0.076	0.18	0.683130051063973	0.77
CG10581	stc	1.55	0.076	0.18	0.683130051063973	0.77
CG10581	CG10979	1.51	0.076	0.18	0.683130051063973	0.77
CG10581	vdOptix	1.49	0.076	0.18	0.683130051063973	0.77
CG10581	Cdc5	1.48	0.076	0.18	0.683130051063973	0.77
CG10581	MED4	1.48	0.076	0.18	0.683130051063973	0.77
CG10581	CG3919	1.45	0.076	0.18	0.683130051063973	0.77
CG10581	HLH106	1.44	0.076	0.18	0.683130051063973	0.77
CG10581	CG8478	1.44	0.076	0.18	0.683130051063973	0.77
CG10581	jing	1.43	0.076	0.18	0.683130051063973	0.77
ko	Asciz	8.52	0.215	0.34	0.683130051063973	0.68
ko	CG2790	5.49	0.215	0.34	0.683130051063973	0.68
ko	E2f1	5.27	0.215	0.34	0.683130051063973	0.68
ko	sba	3.98	0.215	0.34	0.683130051063973	0.68
ko	CG10274	2.87	0.215	0.34	0.683130051063973	0.68
ko	Mes4	2.51	0.215	0.34	0.683130051063973	0.68
ko	dalao	2.49	0.215	0.34	0.683130051063973	0.68
ko	CG12768	2.45	0.215	0.34	0.683130051063973	0.68
ko	grau	2.31	0.215	0.34	0.683130051063973	0.68
ko	Plzf	2.2	0.215	0.34	0.683130051063973	0.68
ko	CHES-1-like	2.14	0.215	0.34	0.683130051063973	0.68
ko	Xpd	2.09	0.215	0.34	0.683130051063973	0.68
ko	crc	2.06	0.215	0.34	0.683130051063973	0.68
ko	Atac2	2	0.215	0.34	0.683130051063973	0.68
ko	Met	1.91	0.215	0.34	0.683130051063973	0.68
ko	CG1647	1.89	0.215	0.34	0.683130051063973	0.68
ko	Cenp-C	1.88	0.215	0.34	0.683130051063973	0.68
ko	CG12075	1.83	0.215	0.34	0.683130051063973	0.68
ko	woc	1.82	0.215	0.34	0.683130051063973	0.68
ko	slim	1.75	0.215	0.34	0.683130051063973	0.68
ko	ZnT49B	1.75	0.215	0.34	0.683130051063973	0.68
ko	stck	1.72	0.215	0.34	0.683130051063973	0.68
ko	Dref	1.68	0.215	0.34	0.683130051063973	0.68
ko	CG9776	1.67	0.215	0.34	0.683130051063973	0.68
ko	msl-3	1.66	0.215	0.34	0.683130051063973	0.68
ko	CG8578	1.64	0.215	0.34	0.683130051063973	0.68
ko	CG6276	1.64	0.215	0.34	0.683130051063973	0.68
ko	CG44247	1.61	0.215	0.34	0.683130051063973	0.68
ko	Su(z)2	1.54	0.215	0.34	0.683130051063973	0.68
ko	mute	1.5	0.215	0.34	0.683130051063973	0.68
Ac78C	CG2199	5.85	0.157	0.83	1	0.6
Ac78C	CG11902	4.79	0.157	0.83	1	0.6
Ac78C	CG18265	3.55	0.157	0.83	1	0.6
Ac78C	dbr	2.83	0.157	0.83	1	0.6
Ac78C	Chrac-16	2.75	0.157	0.83	1	0.6
Ac78C	CG5196	2.65	0.157	0.83	1	0.6
Ac78C	Trf	2.46	0.157	0.83	1	0.6
Ac78C	CG4707	2.46	0.157	0.83	1	0.6
Ac78C	mor	2.41	0.157	0.83	1	0.6
Ac78C	Bap170	2.32	0.157	0.83	1	0.6
Ac78C	mod	2.31	0.157	0.83	1	0.6
Ac78C	CG6254	2.18	0.157	0.83	1	0.6
Ac78C	gce	2.17	0.157	0.83	1	0.6
Ac78C	CG11317	2.02	0.157	0.83	1	0.6
Ac78C	Elp3	1.95	0.157	0.83	1	0.6
Ac78C	CG1024	1.94	0.157	0.83	1	0.6
Ac78C	CG12104	1.93	0.157	0.83	1	0.6
Ac78C	Su(z)12	1.85	0.157	0.83	1	0.6
Ac78C	CG30020	1.81	0.157	0.83	1	0.6
Ac78C	Rbf	1.79	0.157	0.83	1	0.6
Ac78C	CG18764	1.79	0.157	0.83	1	0.6
Ac78C	MED18	1.78	0.157	0.83	1	0.6
Ac78C	bs	1.77	0.157	0.83	1	0.6
Ac78C	kin17	1.75	0.157	0.83	1	0.6
Ac78C	CG11247	1.66	0.157	0.83	1	0.6
Ac78C	e(y)3	1.64	0.157	0.83	1	0.6
Ac78C	jing	1.63	0.157	0.83	1	0.6
Ac78C	CG18262	1.61	0.157	0.83	1	0.6
Ac78C	Mlp84B	1.58	0.157	0.83	1	0.6
Ac78C	CG4553	1.56	0.157	0.83	1	0.6
CG42337	CG3163	5.57	0.398	0.61	0.654653670707977	0.85
CG42337	CG2202	3.32	0.398	0.61	0.654653670707977	0.85
CG42337	Hr39	3.22	0.398	0.61	0.654653670707977	0.85
CG42337	CG31224	2.85	0.398	0.61	0.654653670707977	0.85
CG42337	CG13894	2.73	0.398	0.61	0.654653670707977	0.85
CG42337	kin17	2.62	0.398	0.61	0.654653670707977	0.85
CG42337	ppl	2.55	0.398	0.61	0.654653670707977	0.85
CG42337	CG3281	2.52	0.398	0.61	0.654653670707977	0.85
CG42337	Gdi	2.23	0.398	0.61	0.654653670707977	0.85
CG42337	CG6276	2.23	0.398	0.61	0.654653670707977	0.85
CG42337	schlank	2.21	0.398	0.61	0.654653670707977	0.85
CG42337	CG6272	2.11	0.398	0.61	0.654653670707977	0.85
CG42337	l(3)73Ah	2	0.398	0.61	0.654653670707977	0.85
CG42337	msl-3	1.96	0.398	0.61	0.654653670707977	0.85
CG42337	CG8216	1.96	0.398	0.61	0.654653670707977	0.85
CG42337	CG6689	1.93	0.398	0.61	0.654653670707977	0.85
CG42337	pfk	1.92	0.398	0.61	0.654653670707977	0.85
CG42337	hng2	1.84	0.398	0.61	0.654653670707977	0.85
CG42337	Mes4	1.83	0.398	0.61	0.654653670707977	0.85
CG42337	CG2889	1.81	0.398	0.61	0.654653670707977	0.85
CG42337	Br140	1.77	0.398	0.61	0.654653670707977	0.85
CG42337	CG6163	1.72	0.398	0.61	0.654653670707977	0.85
CG42337	mip120	1.71	0.398	0.61	0.654653670707977	0.85
CG42337	Dh44-R2	1.71	0.398	0.61	0.654653670707977	0.85
CG42337	CG12768	1.71	0.398	0.61	0.654653670707977	0.85
CG42337	Lmpt	1.67	0.398	0.61	0.654653670707977	0.85
CG42337	Taf1	1.66	0.398	0.61	0.654653670707977	0.85
CG42337	CG14200	1.65	0.398	0.61	0.654653670707977	0.85
CG42337	TH1	1.65	0.398	0.61	0.654653670707977	0.85
CG42337	CG6686	1.64	0.398	0.61	0.654653670707977	0.85
CR45951	Tfb1	5.54	0.079	0.46	0.377964473009227	0.17
CR45951	CG7785	4.26	0.079	0.46	0.377964473009227	0.17
CR45951	Dref	3.83	0.079	0.46	0.377964473009227	0.17
CR45951	stwl	3.64	0.079	0.46	0.377964473009227	0.17
CR45951	ph-p	3.42	0.079	0.46	0.377964473009227	0.17
CR45951	TfIIEalpha	2.69	0.079	0.46	0.377964473009227	0.17
CR45951	sage	2.5	0.079	0.46	0.377964473009227	0.17
CR45951	phol	2.38	0.079	0.46	0.377964473009227	0.17
CR45951	CG8924	2.19	0.079	0.46	0.377964473009227	0.17
CR45951	Acf1	2.15	0.079	0.46	0.377964473009227	0.17
CR45951	Kdm2	2.15	0.079	0.46	0.377964473009227	0.17
CR45951	CG10631	2.06	0.079	0.46	0.377964473009227	0.17
CR45951	CG17806	2.03	0.079	0.46	0.377964473009227	0.17
CR45951	MED25	1.96	0.079	0.46	0.377964473009227	0.17
CR45951	Bap170	1.95	0.079	0.46	0.377964473009227	0.17
CR45951	CG3838	1.95	0.079	0.46	0.377964473009227	0.17
CR45951	CG12267	1.92	0.079	0.46	0.377964473009227	0.17
CR45951	Mrtf	1.91	0.079	0.46	0.377964473009227	0.17
CR45951	Pc	1.85	0.079	0.46	0.377964473009227	0.17
CR45951	CG6907	1.83	0.079	0.46	0.377964473009227	0.17
CR45951	CG34376	1.82	0.079	0.46	0.377964473009227	0.17
CR45951	Tusp	1.79	0.079	0.46	0.377964473009227	0.17
CR45951	CG7518	1.79	0.079	0.46	0.377964473009227	0.17
CR45951	CG12236	1.75	0.079	0.46	0.377964473009227	0.17
CR45951	e(y)2	1.69	0.079	0.46	0.377964473009227	0.17
CR45951	CG8950	1.55	0.079	0.46	0.377964473009227	0.17
CR45951	GATAd	1.48	0.079	0.46	0.377964473009227	0.17
CR45951	slim	1.47	0.079	0.46	0.377964473009227	0.17
CR45951	mod	1.47	0.079	0.46	0.377964473009227	0.17
CR45951	CG10147	1.46	0.079	0.46	0.377964473009227	0.17
CG33054	MBD-R2	6.78	0.101	0.11	0.53748384988657	0.53
CG33054	CG6689	4.85	0.101	0.11	0.53748384988657	0.53
CG33054	nerfin-1	4.51	0.101	0.11	0.53748384988657	0.53
CG33054	CG4820	4.12	0.101	0.11	0.53748384988657	0.53
CG33054	CG31388	4.09	0.101	0.11	0.53748384988657	0.53
CG33054	CG6907	3.87	0.101	0.11	0.53748384988657	0.53
CG33054	Mat1	3.79	0.101	0.11	0.53748384988657	0.53
CG33054	CG42748	3.77	0.101	0.11	0.53748384988657	0.53
CG33054	CG9890	3.43	0.101	0.11	0.53748384988657	0.53
CG33054	TFAM	3.1	0.101	0.11	0.53748384988657	0.53
CG33054	ash1	2.61	0.101	0.11	0.53748384988657	0.53
CG33054	MED15	2.56	0.101	0.11	0.53748384988657	0.53
CG33054	CG33695	2.41	0.101	0.11	0.53748384988657	0.53
CG33054	CG34422	2.41	0.101	0.11	0.53748384988657	0.53
CG33054	CG6813	2.39	0.101	0.11	0.53748384988657	0.53
CG33054	Tusp	2.38	0.101	0.11	0.53748384988657	0.53
CG33054	mod	2.24	0.101	0.11	0.53748384988657	0.53
CG33054	spt4	2.18	0.101	0.11	0.53748384988657	0.53
CG33054	CG14965	2.17	0.101	0.11	0.53748384988657	0.53
CG33054	CG3313	2.13	0.101	0.11	0.53748384988657	0.53
CG33054	CG44247	2.05	0.101	0.11	0.53748384988657	0.53
CG33054	CG7839	1.98	0.101	0.11	0.53748384988657	0.53
CG33054	CG33213	1.93	0.101	0.11	0.53748384988657	0.53
CG33054	schlank	1.93	0.101	0.11	0.53748384988657	0.53
CG33054	MED25	1.92	0.101	0.11	0.53748384988657	0.53
CG33054	MTA1-like	1.92	0.101	0.11	0.53748384988657	0.53
CG33054	CG14667	1.9	0.101	0.11	0.53748384988657	0.53
CG33054	e(y)2	1.84	0.101	0.11	0.53748384988657	0.53
CG33054	her	1.79	0.101	0.11	0.53748384988657	0.53
CG33054	Rbsn-5	1.76	0.101	0.11	0.53748384988657	0.53
CG10512	Pif1A	6.15	0.152	0.66	1	0.96
CG10512	Dh44-R2	5.9	0.152	0.66	1	0.96
CG10512	row	4.36	0.152	0.66	1	0.96
CG10512	CG7785	4.31	0.152	0.66	1	0.96
CG10512	CG2889	4.07	0.152	0.66	1	0.96
CG10512	Usf	3.54	0.152	0.66	1	0.96
CG10512	CG6254	3.49	0.152	0.66	1	0.96
CG10512	CG9948	3.34	0.152	0.66	1	0.96
CG10512	bs	3.21	0.152	0.66	1	0.96
CG10512	CG4404	3.16	0.152	0.66	1	0.96
CG10512	her	3.01	0.152	0.66	1	0.96
CG10512	CG6163	2.87	0.152	0.66	1	0.96
CG10512	CG7987	2.78	0.152	0.66	1	0.96
CG10512	CG7818	2.6	0.152	0.66	1	0.96
CG10512	CG12267	2.54	0.152	0.66	1	0.96
CG10512	CG8950	2.45	0.152	0.66	1	0.96
CG10512	ranshi	2.41	0.152	0.66	1	0.96
CG10512	caz	2.33	0.152	0.66	1	0.96
CG10512	CG12942	2.2	0.152	0.66	1	0.96
CG10512	schlank	2.19	0.152	0.66	1	0.96
CG10512	CG12219	2.19	0.152	0.66	1	0.96
CG10512	e(y)3	2.18	0.152	0.66	1	0.96
CG10512	esn	2.16	0.152	0.66	1	0.96
CG10512	CG10274	2.16	0.152	0.66	1	0.96
CG10512	CR43670	2.1	0.152	0.66	1	0.96
CG10512	Glut4EF	2.03	0.152	0.66	1	0.96
CG10512	bigmax	2.01	0.152	0.66	1	0.96
CG10512	Su(H)	1.99	0.152	0.66	1	0.96
CG10512	CG4707	1.88	0.152	0.66	1	0.96
CG10512	Dref	1.83	0.152	0.66	1	0.96
CG10508	Glut4EF	9.86	0.289	0.47	0.333333333333333	0.6
CG10508	mod	7.92	0.289	0.47	0.333333333333333	0.6
CG10508	Tusp	4.75	0.289	0.47	0.333333333333333	0.6
CG10508	Gdi	4.01	0.289	0.47	0.333333333333333	0.6
CG10508	CG8216	3.93	0.289	0.47	0.333333333333333	0.6
CG10508	Bug22	3.74	0.289	0.47	0.333333333333333	0.6
CG10508	jumu	3.58	0.289	0.47	0.333333333333333	0.6
CG10508	hng1	3.22	0.289	0.47	0.333333333333333	0.6
CG10508	pita	3.22	0.289	0.47	0.333333333333333	0.6
CG10508	CG6683	2.94	0.289	0.47	0.333333333333333	0.6
CG10508	Sce	2.68	0.289	0.47	0.333333333333333	0.6
CG10508	trem	2.63	0.289	0.47	0.333333333333333	0.6
CG10508	CG31388	2.53	0.289	0.47	0.333333333333333	0.6
CG10508	sqz	2.49	0.289	0.47	0.333333333333333	0.6
CG10508	CG34422	2.49	0.289	0.47	0.333333333333333	0.6
CG10508	CG5953	2.43	0.289	0.47	0.333333333333333	0.6
CG10508	CG4404	2.32	0.289	0.47	0.333333333333333	0.6
CG10508	Mitf	2.23	0.289	0.47	0.333333333333333	0.6
CG10508	CG17186	2.13	0.289	0.47	0.333333333333333	0.6
CG10508	CG3815	2.12	0.289	0.47	0.333333333333333	0.6
CG10508	Kdm4A	1.98	0.289	0.47	0.333333333333333	0.6
CG10508	CG14712	1.97	0.289	0.47	0.333333333333333	0.6
CG10508	CG7101	1.94	0.289	0.47	0.333333333333333	0.6
CG10508	CG6272	1.89	0.289	0.47	0.333333333333333	0.6
CG10508	Kdm2	1.86	0.289	0.47	0.333333333333333	0.6
CG10508	Cdc5	1.85	0.289	0.47	0.333333333333333	0.6
CG10508	CTPsyn	1.85	0.289	0.47	0.333333333333333	0.6
CG10508	row	1.81	0.289	0.47	0.333333333333333	0.6
CG10508	CG10565	1.81	0.289	0.47	0.333333333333333	0.6
CG10508	CG14117	1.8	0.289	0.47	0.333333333333333	0.6
ppl	spt4	4.18	0.117	0.15	0.53748384988657	0.87
ppl	e(y)2	3.4	0.117	0.15	0.53748384988657	0.87
ppl	mor	3.13	0.117	0.15	0.53748384988657	0.87
ppl	slim	2.66	0.117	0.15	0.53748384988657	0.87
ppl	Hr96	2.39	0.117	0.15	0.53748384988657	0.87
ppl	sima	2.3	0.117	0.15	0.53748384988657	0.87
ppl	CG8314	2.1	0.117	0.15	0.53748384988657	0.87
ppl	CG12075	1.95	0.117	0.15	0.53748384988657	0.87
ppl	CG14710	1.87	0.117	0.15	0.53748384988657	0.87
ppl	CG13894	1.85	0.117	0.15	0.53748384988657	0.87
ppl	nvy	1.76	0.117	0.15	0.53748384988657	0.87
ppl	CG32700	1.73	0.117	0.15	0.53748384988657	0.87
ppl	vdVsx	1.72	0.117	0.15	0.53748384988657	0.87
ppl	MED15	1.68	0.117	0.15	0.53748384988657	0.87
ppl	TFAM	1.67	0.117	0.15	0.53748384988657	0.87
ppl	nerfin-1	1.62	0.117	0.15	0.53748384988657	0.87
ppl	ecd	1.54	0.117	0.15	0.53748384988657	0.87
ppl	CG13624	1.53	0.117	0.15	0.53748384988657	0.87
ppl	CG2116	1.52	0.117	0.15	0.53748384988657	0.87
ppl	CG33695	1.51	0.117	0.15	0.53748384988657	0.87
ppl	Su(z)12	1.47	0.117	0.15	0.53748384988657	0.87
ppl	hng2	1.46	0.117	0.15	0.53748384988657	0.87
ppl	Bap170	1.44	0.117	0.15	0.53748384988657	0.87
ppl	pita	1.43	0.117	0.15	0.53748384988657	0.87
ppl	CG10209	1.42	0.117	0.15	0.53748384988657	0.87
ppl	CG2790	1.4	0.117	0.15	0.53748384988657	0.87
ppl	CG17361	1.39	0.117	0.15	0.53748384988657	0.87
ppl	jumu	1.38	0.117	0.15	0.53748384988657	0.87
ppl	MRG15	1.36	0.117	0.15	0.53748384988657	0.87
ppl	brk	1.3	0.117	0.15	0.53748384988657	0.87
CG11309	CTCF	5.23	0.133	0.28	0.683130051063973	0.81
CG11309	polybromo	4.37	0.133	0.28	0.683130051063973	0.81
CG11309	MESR4	3.26	0.133	0.28	0.683130051063973	0.81
CG11309	HLH106	3.1	0.133	0.28	0.683130051063973	0.81
CG11309	Mes4	3.05	0.133	0.28	0.683130051063973	0.81
CG11309	CG12219	2.85	0.133	0.28	0.683130051063973	0.81
CG11309	CG17568	2.8	0.133	0.28	0.683130051063973	0.81
CG11309	CG2790	2.79	0.133	0.28	0.683130051063973	0.81
CG11309	Bug22	2.72	0.133	0.28	0.683130051063973	0.81
CG11309	CG12236	2.58	0.133	0.28	0.683130051063973	0.81
CG11309	woc	2.48	0.133	0.28	0.683130051063973	0.81
CG11309	Taf2	2.36	0.133	0.28	0.683130051063973	0.81
CG11309	Psc	2.33	0.133	0.28	0.683130051063973	0.81
CG11309	MBD-R2	2.3	0.133	0.28	0.683130051063973	0.81
CG11309	Su(var)3-7	2.14	0.133	0.28	0.683130051063973	0.81
CG11309	CHES-1-like	2.11	0.133	0.28	0.683130051063973	0.81
CG11309	ecd	2.11	0.133	0.28	0.683130051063973	0.81
CG11309	Pc	2.07	0.133	0.28	0.683130051063973	0.81
CG11309	CG14711	2.07	0.133	0.28	0.683130051063973	0.81
CG11309	jing	2.06	0.133	0.28	0.683130051063973	0.81
CG11309	ktub	2.05	0.133	0.28	0.683130051063973	0.81
CG11309	MED25	2.01	0.133	0.28	0.683130051063973	0.81
CG11309	CG3838	1.94	0.133	0.28	0.683130051063973	0.81
CG11309	esn	1.79	0.133	0.28	0.683130051063973	0.81
CG11309	ash1	1.68	0.133	0.28	0.683130051063973	0.81
CG11309	Trf	1.66	0.133	0.28	0.683130051063973	0.81
CG11309	CG10147	1.6	0.133	0.28	0.683130051063973	0.81
CG11309	CG10274	1.55	0.133	0.28	0.683130051063973	0.81
CG11309	CG2199	1.55	0.133	0.28	0.683130051063973	0.81
CG11309	CG10209	1.52	0.133	0.28	0.683130051063973	0.81
ebd2	CG8159	6.82	0.155	0.2	0.683130051063973	0.65
ebd2	Dip1	4.87	0.155	0.2	0.683130051063973	0.65
ebd2	hng3	4.49	0.155	0.2	0.683130051063973	0.65
ebd2	Kdm2	2.98	0.155	0.2	0.683130051063973	0.65
ebd2	Br140	2.49	0.155	0.2	0.683130051063973	0.65
ebd2	ush	2.3	0.155	0.2	0.683130051063973	0.65
