## Supplementary material for "Establishment of terminal selector combinations in optic lobe neurons": Annex 3: RFM_SevClustMarkers_P40_non_TSs_SO_Regular_mOPC_results.csv (part 3 of 3)

Features	Top_predictors	%IncMSE	RMSE_TestSet	Cor_TestPreds_TestObs	Best_MCC_TestSetBin_TestSetMM	Best_MCC_Threshold
ebd2	MED4	2.28	0.155	0.2	0.683130051063973	0.65
ebd2	yem	2.28	0.155	0.2	0.683130051063973	0.65
ebd2	Elp3	2.14	0.155	0.2	0.683130051063973	0.65
ebd2	bs	2.06	0.155	0.2	0.683130051063973	0.65
ebd2	MRG15	2.05	0.155	0.2	0.683130051063973	0.65
ebd2	chif	2.02	0.155	0.2	0.683130051063973	0.65
ebd2	CG10565	1.84	0.155	0.2	0.683130051063973	0.65
ebd2	trem	1.8	0.155	0.2	0.683130051063973	0.65
ebd2	CG4553	1.75	0.155	0.2	0.683130051063973	0.65
ebd2	stc	1.69	0.155	0.2	0.683130051063973	0.65
ebd2	Glut4EF	1.68	0.155	0.2	0.683130051063973	0.65
ebd2	Mat1	1.66	0.155	0.2	0.683130051063973	0.65
ebd2	CG10949	1.64	0.155	0.2	0.683130051063973	0.65
ebd2	Taf5	1.59	0.155	0.2	0.683130051063973	0.65
ebd2	ADD1	1.57	0.155	0.2	0.683130051063973	0.65
ebd2	wdn	1.54	0.155	0.2	0.683130051063973	0.65
ebd2	Asciz	1.53	0.155	0.2	0.683130051063973	0.65
ebd2	Bap170	1.5	0.155	0.2	0.683130051063973	0.65
ebd2	CG4360	1.49	0.155	0.2	0.683130051063973	0.65
ebd2	Sce	1.47	0.155	0.2	0.683130051063973	0.65
ebd2	CG18265	1.45	0.155	0.2	0.683130051063973	0.65
ebd2	sqz	1.44	0.155	0.2	0.683130051063973	0.65
ebd2	Mrtf	1.38	0.155	0.2	0.683130051063973	0.65
ebd2	mTTF	1.36	0.155	0.2	0.683130051063973	0.65
rgn	CG8388	5.73	0.405	0.3	0.428571428571429	0.55
rgn	MRG15	4.3	0.405	0.3	0.428571428571429	0.55
rgn	Dh44-R2	4.11	0.405	0.3	0.428571428571429	0.55
rgn	Rabex-5	3.8	0.405	0.3	0.428571428571429	0.55
rgn	CG11560	3.37	0.405	0.3	0.428571428571429	0.55
rgn	ttk	3.08	0.405	0.3	0.428571428571429	0.55
rgn	CG13123	3	0.405	0.3	0.428571428571429	0.55
rgn	Dip2	2.97	0.405	0.3	0.428571428571429	0.55
rgn	CG17806	2.75	0.405	0.3	0.428571428571429	0.55
rgn	CG9776	2.68	0.405	0.3	0.428571428571429	0.55
rgn	Usf	2.61	0.405	0.3	0.428571428571429	0.55
rgn	CG6689	2.48	0.405	0.3	0.428571428571429	0.55
rgn	CG6907	2.44	0.405	0.3	0.428571428571429	0.55
rgn	Bap170	2.33	0.405	0.3	0.428571428571429	0.55
rgn	CG1024	2.32	0.405	0.3	0.428571428571429	0.55
rgn	CG2889	2.3	0.405	0.3	0.428571428571429	0.55
rgn	CG10274	2.29	0.405	0.3	0.428571428571429	0.55
rgn	CG14667	2.23	0.405	0.3	0.428571428571429	0.55
rgn	CG2199	2.16	0.405	0.3	0.428571428571429	0.55
rgn	CG2611	2.16	0.405	0.3	0.428571428571429	0.55
rgn	CG17186	2.11	0.405	0.3	0.428571428571429	0.55
rgn	Elp3	1.97	0.405	0.3	0.428571428571429	0.55
rgn	ranshi	1.93	0.405	0.3	0.428571428571429	0.55
rgn	ash1	1.93	0.405	0.3	0.428571428571429	0.55
rgn	Opbp	1.93	0.405	0.3	0.428571428571429	0.55
rgn	CG11902	1.89	0.405	0.3	0.428571428571429	0.55
rgn	CG7785	1.89	0.405	0.3	0.428571428571429	0.55
rgn	dbr	1.88	0.405	0.3	0.428571428571429	0.55
rgn	Mtp	1.86	0.405	0.3	0.428571428571429	0.55
rgn	CG6813	1.83	0.405	0.3	0.428571428571429	0.55
CR43933	CG14711	4.62	0.102	0.01	0.124034734589208	0.2
CR43933	CG10959	3.89	0.102	0.01	0.124034734589208	0.2
CR43933	Asciz	3.45	0.102	0.01	0.124034734589208	0.2
CR43933	CG17803	3.42	0.102	0.01	0.124034734589208	0.2
CR43933	CG31388	3.22	0.102	0.01	0.124034734589208	0.2
CR43933	Pc	3.13	0.102	0.01	0.124034734589208	0.2
CR43933	CG6813	2.93	0.102	0.01	0.124034734589208	0.2
CR43933	Mitf	2.91	0.102	0.01	0.124034734589208	0.2
CR43933	Su(z)12	2.73	0.102	0.01	0.124034734589208	0.2
CR43933	Acf1	2.7	0.102	0.01	0.124034734589208	0.2
CR43933	CG5033	2.69	0.102	0.01	0.124034734589208	0.2
CR43933	Hr96	2.68	0.102	0.01	0.124034734589208	0.2
CR43933	CG11695	2.6	0.102	0.01	0.124034734589208	0.2
CR43933	CG6907	2.43	0.102	0.01	0.124034734589208	0.2
CR43933	CG8578	2.31	0.102	0.01	0.124034734589208	0.2
CR43933	Ada2b	2.11	0.102	0.01	0.124034734589208	0.2
CR43933	CG34376	2.09	0.102	0.01	0.124034734589208	0.2
CR43933	CG2199	2.08	0.102	0.01	0.124034734589208	0.2
CR43933	CHES-1-like	2.06	0.102	0.01	0.124034734589208	0.2
CR43933	CG14667	2.05	0.102	0.01	0.124034734589208	0.2
CR43933	CG3163	1.99	0.102	0.01	0.124034734589208	0.2
CR43933	E(var)3-9	1.91	0.102	0.01	0.124034734589208	0.2
CR43933	bs	1.81	0.102	0.01	0.124034734589208	0.2
CR43933	CG14712	1.78	0.102	0.01	0.124034734589208	0.2
CR43933	phol	1.78	0.102	0.01	0.124034734589208	0.2
CR43933	MED20	1.76	0.102	0.01	0.124034734589208	0.2
CR43933	CG17361	1.68	0.102	0.01	0.124034734589208	0.2
CR43933	CG9799	1.67	0.102	0.01	0.124034734589208	0.2
CR43933	MESR4	1.67	0.102	0.01	0.124034734589208	0.2
CR43933	caz	1.66	0.102	0.01	0.124034734589208	0.2
Glg1	MED11	5.57	0.207	0.57	0.654653670707977	0.34
Glg1	CG2889	5.3	0.207	0.57	0.654653670707977	0.34
Glg1	CG7518	4.9	0.207	0.57	0.654653670707977	0.34
Glg1	hng1	4.61	0.207	0.57	0.654653670707977	0.34
Glg1	CG31388	4.09	0.207	0.57	0.654653670707977	0.34
Glg1	CG3163	3.58	0.207	0.57	0.654653670707977	0.34
Glg1	CG15435	3.51	0.207	0.57	0.654653670707977	0.34
Glg1	MTA1-like	3.36	0.207	0.57	0.654653670707977	0.34
Glg1	Bx	3.3	0.207	0.57	0.654653670707977	0.34
Glg1	CG12236	3.16	0.207	0.57	0.654653670707977	0.34
Glg1	jigr1	3.16	0.207	0.57	0.654653670707977	0.34
Glg1	Trf	3.16	0.207	0.57	0.654653670707977	0.34
Glg1	crc	2.97	0.207	0.57	0.654653670707977	0.34
Glg1	CG11695	2.72	0.207	0.57	0.654653670707977	0.34
Glg1	CG9776	2.66	0.207	0.57	0.654653670707977	0.34
Glg1	CG11456	2.44	0.207	0.57	0.654653670707977	0.34
Glg1	CG42748	2.32	0.207	0.57	0.654653670707977	0.34
Glg1	CG6272	2.3	0.207	0.57	0.654653670707977	0.34
Glg1	Acf1	2.24	0.207	0.57	0.654653670707977	0.34
Glg1	CG2790	2.2	0.207	0.57	0.654653670707977	0.34
Glg1	CG14667	2.18	0.207	0.57	0.654653670707977	0.34
Glg1	e(y)2	2.17	0.207	0.57	0.654653670707977	0.34
Glg1	l(3)73Ah	2.13	0.207	0.57	0.654653670707977	0.34
Glg1	CG1792	2.12	0.207	0.57	0.654653670707977	0.34
Glg1	CG3281	2.11	0.207	0.57	0.654653670707977	0.34
Glg1	Taf2	2.04	0.207	0.57	0.654653670707977	0.34
Glg1	bigmax	2	0.207	0.57	0.654653670707977	0.34
Glg1	Tfb1	1.99	0.207	0.57	0.654653670707977	0.34
Glg1	dalao	1.77	0.207	0.57	0.654653670707977	0.34
Glg1	caz	1.7	0.207	0.57	0.654653670707977	0.34
M6	CG1647	4.58	0.696	0.57	0.712525303194425	0.82
M6	CG10431	4.33	0.696	0.57	0.712525303194425	0.82
M6	crc	3.73	0.696	0.57	0.712525303194425	0.82
M6	CG6683	3.13	0.696	0.57	0.712525303194425	0.82
M6	Kdm4A	3.03	0.696	0.57	0.712525303194425	0.82
M6	ZnT49B	3	0.696	0.57	0.712525303194425	0.82
M6	CG6272	2.89	0.696	0.57	0.712525303194425	0.82
M6	CG8578	2.81	0.696	0.57	0.712525303194425	0.82
M6	l(3)73Ah	2.78	0.696	0.57	0.712525303194425	0.82
M6	mip120	2.69	0.696	0.57	0.712525303194425	0.82
M6	CG9890	2.48	0.696	0.57	0.712525303194425	0.82
M6	stck	2.42	0.696	0.57	0.712525303194425	0.82
M6	PHDP	2.23	0.696	0.57	0.712525303194425	0.82
M6	CG11414	2.2	0.696	0.57	0.712525303194425	0.82
M6	Cdc5	2.18	0.696	0.57	0.712525303194425	0.82
M6	CG3919	2.18	0.696	0.57	0.712525303194425	0.82
M6	sqz	2.16	0.696	0.57	0.712525303194425	0.82
M6	CG10565	2	0.696	0.57	0.712525303194425	0.82
M6	E2f1	1.99	0.696	0.57	0.712525303194425	0.82
M6	her	1.96	0.696	0.57	0.712525303194425	0.82
M6	mod	1.88	0.696	0.57	0.712525303194425	0.82
M6	phtf	1.72	0.696	0.57	0.712525303194425	0.82
M6	CG16863	1.67	0.696	0.57	0.712525303194425	0.82
M6	CG11560	1.66	0.696	0.57	0.712525303194425	0.82
M6	mrn	1.66	0.696	0.57	0.712525303194425	0.82
M6	Taf10	1.62	0.696	0.57	0.712525303194425	0.82
M6	CR43670	1.59	0.696	0.57	0.712525303194425	0.82
M6	CG10959	1.56	0.696	0.57	0.712525303194425	0.82
M6	nerfin-1	1.51	0.696	0.57	0.712525303194425	0.82
M6	CG6689	1.49	0.696	0.57	0.712525303194425	0.82
SAK	CG3313	7.32	0.09	0.57	1	0.8
SAK	jing	5.79	0.09	0.57	1	0.8
SAK	CG14710	3.64	0.09	0.57	1	0.8
SAK	ph-p	3.48	0.09	0.57	1	0.8
SAK	Kdm4A	3.18	0.09	0.57	1	0.8
SAK	Cdc5	2.55	0.09	0.57	1	0.8
SAK	egg	2.53	0.09	0.57	1	0.8
SAK	CG1647	2.43	0.09	0.57	1	0.8
SAK	CG11414	2.33	0.09	0.57	1	0.8
SAK	Asciz	2.33	0.09	0.57	1	0.8
SAK	CG42748	2.28	0.09	0.57	1	0.8
SAK	Glut4EF	2.16	0.09	0.57	1	0.8
SAK	az2	2.1	0.09	0.57	1	0.8
SAK	e(y)3	1.88	0.09	0.57	1	0.8
SAK	sba	1.86	0.09	0.57	1	0.8
SAK	Pif1A	1.83	0.09	0.57	1	0.8
SAK	PHDP	1.8	0.09	0.57	1	0.8
SAK	MTA1-like	1.78	0.09	0.57	1	0.8
SAK	CG5033	1.7	0.09	0.57	1	0.8
SAK	Su(H)	1.67	0.09	0.57	1	0.8
SAK	CG3163	1.66	0.09	0.57	1	0.8
SAK	CG2202	1.63	0.09	0.57	1	0.8
SAK	trem	1.61	0.09	0.57	1	0.8
SAK	Pc	1.6	0.09	0.57	1	0.8
SAK	Brd8	1.58	0.09	0.57	1	0.8
SAK	tio	1.58	0.09	0.57	1	0.8
SAK	CG6272	1.45	0.09	0.57	1	0.8
SAK	Dip2	1.42	0.09	0.57	1	0.8
SAK	Rabex-5	1.42	0.09	0.57	1	0.8
SAK	ttk	1.36	0.09	0.57	1	0.8
Wnk	Hr78	3.81	0.094	-0.09	0.382970843102535	0.3
Wnk	CG6808	3.04	0.094	-0.09	0.382970843102535	0.3
Wnk	CG42748	2.99	0.094	-0.09	0.382970843102535	0.3
Wnk	CG4553	2.84	0.094	-0.09	0.382970843102535	0.3
Wnk	CG18265	2.8	0.094	-0.09	0.382970843102535	0.3
Wnk	CG6683	2.72	0.094	-0.09	0.382970843102535	0.3
Wnk	CG14712	2.55	0.094	-0.09	0.382970843102535	0.3
Wnk	CG43343	2.25	0.094	-0.09	0.382970843102535	0.3
Wnk	jing	2.19	0.094	-0.09	0.382970843102535	0.3
Wnk	CG10209	2.1	0.094	-0.09	0.382970843102535	0.3
Wnk	Lmpt	1.93	0.094	-0.09	0.382970843102535	0.3
Wnk	CG2199	1.86	0.094	-0.09	0.382970843102535	0.3
Wnk	CG8478	1.85	0.094	-0.09	0.382970843102535	0.3
Wnk	CG9948	1.85	0.094	-0.09	0.382970843102535	0.3
Wnk	achi	1.83	0.094	-0.09	0.382970843102535	0.3
Wnk	CG7518	1.75	0.094	-0.09	0.382970843102535	0.3
Wnk	CG7745	1.73	0.094	-0.09	0.382970843102535	0.3
Wnk	CHES-1-like	1.66	0.094	-0.09	0.382970843102535	0.3
Wnk	esn	1.66	0.094	-0.09	0.382970843102535	0.3
Wnk	hng3	1.61	0.094	-0.09	0.382970843102535	0.3
Wnk	her	1.6	0.094	-0.09	0.382970843102535	0.3
Wnk	CG11560	1.59	0.094	-0.09	0.382970843102535	0.3
Wnk	stck	1.52	0.094	-0.09	0.382970843102535	0.3
Wnk	CG2202	1.52	0.094	-0.09	0.382970843102535	0.3
Wnk	Atu	1.51	0.094	-0.09	0.382970843102535	0.3
Wnk	Ravus	1.51	0.094	-0.09	0.382970843102535	0.3
Wnk	CG7386	1.48	0.094	-0.09	0.382970843102535	0.3
Wnk	TfIIFbeta	1.47	0.094	-0.09	0.382970843102535	0.3
Wnk	CG13894	1.45	0.094	-0.09	0.382970843102535	0.3
Wnk	vDpp.vOptix	1.39	0.094	-0.09	0.382970843102535	0.3
CG7172	Glut4EF	7.93	0.203	0.8	1	0.66
CG7172	CG9799	3.82	0.203	0.8	1	0.66
CG7172	su(Hw)	3.78	0.203	0.8	1	0.66
CG7172	Mitf	3.73	0.203	0.8	1	0.66
CG7172	Brf	3.06	0.203	0.8	1	0.66
CG7172	CG8950	3.04	0.203	0.8	1	0.66
CG7172	CG11414	2.9	0.203	0.8	1	0.66
CG7172	CG1792	2.72	0.203	0.8	1	0.66
CG7172	tara	2.6	0.203	0.8	1	0.66
CG7172	CG6683	2.59	0.203	0.8	1	0.66
CG7172	CG12267	2.55	0.203	0.8	1	0.66
CG7172	gce	2.47	0.203	0.8	1	0.66
CG7172	CG7928	2.31	0.203	0.8	1	0.66
CG7172	CG13624	2.12	0.203	0.8	1	0.66
CG7172	Xpd	2.08	0.203	0.8	1	0.66
CG7172	TfIIEalpha	2.05	0.203	0.8	1	0.66
CG7172	CG17568	2.02	0.203	0.8	1	0.66
CG7172	CG16863	2.01	0.203	0.8	1	0.66
CG7172	MED22	1.98	0.203	0.8	1	0.66
CG7172	CG15011	1.96	0.203	0.8	1	0.66
CG7172	CG33213	1.96	0.203	0.8	1	0.66
CG7172	Tbp	1.93	0.203	0.8	1	0.66
CG7172	Su(var)2-HP2	1.92	0.203	0.8	1	0.66
CG7172	trem	1.86	0.203	0.8	1	0.66
CG7172	sba	1.85	0.203	0.8	1	0.66
CG7172	hng3	1.83	0.203	0.8	1	0.66
CG7172	CG11902	1.77	0.203	0.8	1	0.66
CG7172	ktub	1.74	0.203	0.8	1	0.66
CG7172	Rabex-5	1.71	0.203	0.8	1	0.66
CG7172	CG7785	1.67	0.203	0.8	1	0.66
SMC5	ssp	6.61	0.108	0.07	0.302613766334401	0.63
SMC5	achi	5.74	0.108	0.07	0.302613766334401	0.63
SMC5	CG13775	5.49	0.108	0.07	0.302613766334401	0.63
SMC5	Sry-delta	4.18	0.108	0.07	0.302613766334401	0.63
SMC5	Su(z)12	3.66	0.108	0.07	0.302613766334401	0.63
SMC5	pfk	3.56	0.108	0.07	0.302613766334401	0.63
SMC5	pita	3.48	0.108	0.07	0.302613766334401	0.63
SMC5	Asciz	3.2	0.108	0.07	0.302613766334401	0.63
SMC5	HLH106	3.12	0.108	0.07	0.302613766334401	0.63
SMC5	CG44247	2.89	0.108	0.07	0.302613766334401	0.63
SMC5	CG7928	2.89	0.108	0.07	0.302613766334401	0.63
SMC5	MTA1-like	2.84	0.108	0.07	0.302613766334401	0.63
SMC5	ecd	2.61	0.108	0.07	0.302613766334401	0.63
SMC5	CG18764	2.45	0.108	0.07	0.302613766334401	0.63
SMC5	CG4936	2.4	0.108	0.07	0.302613766334401	0.63
SMC5	Elp3	2.4	0.108	0.07	0.302613766334401	0.63
SMC5	CG17806	2.4	0.108	0.07	0.302613766334401	0.63
SMC5	kin17	2.35	0.108	0.07	0.302613766334401	0.63
SMC5	Kdm2	2.21	0.108	0.07	0.302613766334401	0.63
SMC5	CG11317	2.21	0.108	0.07	0.302613766334401	0.63
SMC5	Hr96	2.2	0.108	0.07	0.302613766334401	0.63
SMC5	MED11	2.19	0.108	0.07	0.302613766334401	0.63
SMC5	CG17802	2.13	0.108	0.07	0.302613766334401	0.63
SMC5	CG10949	2.11	0.108	0.07	0.302613766334401	0.63
SMC5	CG34422	2.04	0.108	0.07	0.302613766334401	0.63
SMC5	CG3919	2.02	0.108	0.07	0.302613766334401	0.63
SMC5	CG8924	2.01	0.108	0.07	0.302613766334401	0.63
SMC5	Kdm4A	1.98	0.108	0.07	0.302613766334401	0.63
SMC5	sima	1.98	0.108	0.07	0.302613766334401	0.63
SMC5	CG12768	1.94	0.108	0.07	0.302613766334401	0.63
TfAP-2	E(var)3-9	17.55	0.626	-0.11	0.124034734589208	0.01
TfAP-2	CG9799	5.53	0.626	-0.11	0.124034734589208	0.01
TfAP-2	Hr78	5.17	0.626	-0.11	0.124034734589208	0.01
TfAP-2	Bx	4.72	0.626	-0.11	0.124034734589208	0.01
TfAP-2	Mef2	4.72	0.626	-0.11	0.124034734589208	0.01
TfAP-2	mod	4.32	0.626	-0.11	0.124034734589208	0.01
TfAP-2	CG14710	4.15	0.626	-0.11	0.124034734589208	0.01
TfAP-2	Tip60	4.06	0.626	-0.11	0.124034734589208	0.01
TfAP-2	CTCF	3.86	0.626	-0.11	0.124034734589208	0.01
TfAP-2	hang	3.5	0.626	-0.11	0.124034734589208	0.01
TfAP-2	Su(var)2-HP2	3.46	0.626	-0.11	0.124034734589208	0.01
TfAP-2	esn	3.44	0.626	-0.11	0.124034734589208	0.01
TfAP-2	Chrac-16	3.15	0.626	-0.11	0.124034734589208	0.01
TfAP-2	CG3313	2.96	0.626	-0.11	0.124034734589208	0.01
TfAP-2	CG6254	2.83	0.626	-0.11	0.124034734589208	0.01
TfAP-2	MED20	2.75	0.626	-0.11	0.124034734589208	0.01
TfAP-2	Taf2	2.63	0.626	-0.11	0.124034734589208	0.01
TfAP-2	dalao	2.61	0.626	-0.11	0.124034734589208	0.01
TfAP-2	CG4707	2.6	0.626	-0.11	0.124034734589208	0.01
TfAP-2	CG5196	2.57	0.626	-0.11	0.124034734589208	0.01
TfAP-2	NfI	2.53	0.626	-0.11	0.124034734589208	0.01
TfAP-2	CG31224	2.4	0.626	-0.11	0.124034734589208	0.01
TfAP-2	Bka	2.35	0.626	-0.11	0.124034734589208	0.01
TfAP-2	CG11723	2.33	0.626	-0.11	0.124034734589208	0.01
TfAP-2	CG5033	2.28	0.626	-0.11	0.124034734589208	0.01
TfAP-2	E2f1	2.27	0.626	-0.11	0.124034734589208	0.01
TfAP-2	CG42748	2.21	0.626	-0.11	0.124034734589208	0.01
TfAP-2	CG7928	2.2	0.626	-0.11	0.124034734589208	0.01
TfAP-2	spt4	2.18	0.626	-0.11	0.124034734589208	0.01
TfAP-2	CG7368	2.16	0.626	-0.11	0.124034734589208	0.01
S1P	ERR	6.31	0.068	0.75	1	0.44
S1P	Taf5	4.2	0.068	0.75	1	0.44
S1P	CG14711	4.18	0.068	0.75	1	0.44
S1P	Rabex-5	3.94	0.068	0.75	1	0.44
S1P	ph-p	3.76	0.068	0.75	1	0.44
S1P	CG4936	3.42	0.068	0.75	1	0.44
S1P	Acf1	3.15	0.068	0.75	1	0.44
S1P	Hr39	3.06	0.068	0.75	1	0.44
S1P	ADD1	2.44	0.068	0.75	1	0.44
S1P	CG12104	2.43	0.068	0.75	1	0.44
S1P	CG15011	2.35	0.068	0.75	1	0.44
S1P	row	2.25	0.068	0.75	1	0.44
S1P	Rbsn-5	2.16	0.068	0.75	1	0.44
S1P	CG9305	1.97	0.068	0.75	1	0.44
S1P	Octbeta2R	1.94	0.068	0.75	1	0.44
S1P	Hakai	1.93	0.068	0.75	1	0.44
S1P	CG7785	1.88	0.068	0.75	1	0.44
S1P	slim	1.88	0.068	0.75	1	0.44
S1P	CG11414	1.87	0.068	0.75	1	0.44
S1P	Pcl	1.84	0.068	0.75	1	0.44
S1P	Chrac-16	1.81	0.068	0.75	1	0.44
S1P	Dip2	1.81	0.068	0.75	1	0.44
S1P	CG13775	1.81	0.068	0.75	1	0.44
S1P	CG14965	1.79	0.068	0.75	1	0.44
S1P	CG4820	1.78	0.068	0.75	1	0.44
S1P	MED4	1.75	0.068	0.75	1	0.44
S1P	CG34422	1.71	0.068	0.75	1	0.44
S1P	TFAM	1.7	0.068	0.75	1	0.44
S1P	CG2199	1.68	0.068	0.75	1	0.44
S1P	CG10949	1.63	0.068	0.75	1	0.44
MED1	CG7987	4.54	0.091	0.17	0.487950036474267	0.54
MED1	mTTF	4.13	0.091	0.17	0.487950036474267	0.54
MED1	CG6813	3.32	0.091	0.17	0.487950036474267	0.54
MED1	CG6254	2.99	0.091	0.17	0.487950036474267	0.54
MED1	Mitf	2.98	0.091	0.17	0.487950036474267	0.54
MED1	YL-1	2.89	0.091	0.17	0.487950036474267	0.54
MED1	CG3815	2.8	0.091	0.17	0.487950036474267	0.54
MED1	CG9776	2.76	0.091	0.17	0.487950036474267	0.54
MED1	CG6272	2.34	0.091	0.17	0.487950036474267	0.54
MED1	CG4360	2.12	0.091	0.17	0.487950036474267	0.54
MED1	CG8388	2.11	0.091	0.17	0.487950036474267	0.54
MED1	jumu	2.11	0.091	0.17	0.487950036474267	0.54
MED1	gce	2.1	0.091	0.17	0.487950036474267	0.54
MED1	ush	2.08	0.091	0.17	0.487950036474267	0.54
MED1	Dh44-R2	2.07	0.091	0.17	0.487950036474267	0.54
MED1	CG17802	2.01	0.091	0.17	0.487950036474267	0.54
MED1	Bap170	1.96	0.091	0.17	0.487950036474267	0.54
MED1	CG3281	1.83	0.091	0.17	0.487950036474267	0.54
MED1	hng1	1.8	0.091	0.17	0.487950036474267	0.54
MED1	jigr1	1.8	0.091	0.17	0.487950036474267	0.54
MED1	slim	1.79	0.091	0.17	0.487950036474267	0.54
MED1	CG6686	1.74	0.091	0.17	0.487950036474267	0.54
MED1	CG10631	1.65	0.091	0.17	0.487950036474267	0.54
MED1	CG8578	1.64	0.091	0.17	0.487950036474267	0.54
MED1	CG7518	1.63	0.091	0.17	0.487950036474267	0.54
MED1	msl-3	1.57	0.091	0.17	0.487950036474267	0.54
MED1	CG33695	1.54	0.091	0.17	0.487950036474267	0.54
MED1	MTA1-like	1.52	0.091	0.17	0.487950036474267	0.54
MED1	Brd8	1.5	0.091	0.17	0.487950036474267	0.54
MED1	CG13123	1.5	0.091	0.17	0.487950036474267	0.54
Atox1	Glut4EF	10.44	0.223	0.47	0.683130051063973	0.01
Atox1	CG31388	9.31	0.223	0.47	0.683130051063973	0.01
Atox1	pita	6.56	0.223	0.47	0.683130051063973	0.01
Atox1	MRG15	6.11	0.223	0.47	0.683130051063973	0.01
Atox1	Gdi	5.77	0.223	0.47	0.683130051063973	0.01
Atox1	CG10274	4.48	0.223	0.47	0.683130051063973	0.01
Atox1	Dref	4	0.223	0.47	0.683130051063973	0.01
Atox1	CG7785	3.77	0.223	0.47	0.683130051063973	0.01
Atox1	CG3163	3.5	0.223	0.47	0.683130051063973	0.01
Atox1	woc	3.37	0.223	0.47	0.683130051063973	0.01
Atox1	CG10669	3.06	0.223	0.47	0.683130051063973	0.01
Atox1	shn	3.01	0.223	0.47	0.683130051063973	0.01
Atox1	CG12236	2.71	0.223	0.47	0.683130051063973	0.01
Atox1	Sry-delta	2.65	0.223	0.47	0.683130051063973	0.01
Atox1	CG6765	2.59	0.223	0.47	0.683130051063973	0.01
Atox1	CG10979	2.58	0.223	0.47	0.683130051063973	0.01
Atox1	CG4707	2.49	0.223	0.47	0.683130051063973	0.01
Atox1	CG44247	2.44	0.223	0.47	0.683130051063973	0.01
Atox1	CHES-1-like	2.37	0.223	0.47	0.683130051063973	0.01
Atox1	ph-p	2.33	0.223	0.47	0.683130051063973	0.01
Atox1	CG3281	2.18	0.223	0.47	0.683130051063973	0.01
Atox1	sima	2.16	0.223	0.47	0.683130051063973	0.01
Atox1	CG9305	2.09	0.223	0.47	0.683130051063973	0.01
Atox1	nvy	2.09	0.223	0.47	0.683130051063973	0.01
Atox1	CG4854	2.09	0.223	0.47	0.683130051063973	0.01
Atox1	jing	2.07	0.223	0.47	0.683130051063973	0.01
Atox1	MED4	1.97	0.223	0.47	0.683130051063973	0.01
Atox1	MTA1-like	1.92	0.223	0.47	0.683130051063973	0.01
Atox1	CG3815	1.89	0.223	0.47	0.683130051063973	0.01
Atox1	CG17612	1.87	0.223	0.47	0.683130051063973	0.01
Als2	egg	2.83	0.093	0.21	0.53748384988657	0.5
Als2	CG12768	2.75	0.093	0.21	0.53748384988657	0.5
Als2	ktub	2.52	0.093	0.21	0.53748384988657	0.5
Als2	Brf	2.44	0.093	0.21	0.53748384988657	0.5
Als2	CG2790	2.43	0.093	0.21	0.53748384988657	0.5
Als2	CG6808	2.2	0.093	0.21	0.53748384988657	0.5
Als2	CG31365	2.19	0.093	0.21	0.53748384988657	0.5
Als2	CG11414	2.15	0.093	0.21	0.53748384988657	0.5
Als2	CG4936	1.83	0.093	0.21	0.53748384988657	0.5
Als2	ADD1	1.74	0.093	0.21	0.53748384988657	0.5
Als2	ash2	1.71	0.093	0.21	0.53748384988657	0.5
Als2	Mes4	1.69	0.093	0.21	0.53748384988657	0.5
Als2	CG17806	1.66	0.093	0.21	0.53748384988657	0.5
Als2	CR43671	1.64	0.093	0.21	0.53748384988657	0.5
Als2	Acf1	1.57	0.093	0.21	0.53748384988657	0.5
Als2	Chrac-16	1.56	0.093	0.21	0.53748384988657	0.5
Als2	Tip60	1.56	0.093	0.21	0.53748384988657	0.5
Als2	CrebA	1.54	0.093	0.21	0.53748384988657	0.5
Als2	ERR	1.49	0.093	0.21	0.53748384988657	0.5
Als2	Asciz	1.48	0.093	0.21	0.53748384988657	0.5
Als2	E(var)3-9	1.44	0.093	0.21	0.53748384988657	0.5
Als2	Hr39	1.42	0.093	0.21	0.53748384988657	0.5
Als2	CG43343	1.39	0.093	0.21	0.53748384988657	0.5
Als2	Tbp	1.32	0.093	0.21	0.53748384988657	0.5
Als2	Glut4EF	1.31	0.093	0.21	0.53748384988657	0.5
Als2	Octbeta2R	1.3	0.093	0.21	0.53748384988657	0.5
Als2	ph-p	1.29	0.093	0.21	0.53748384988657	0.5
Als2	CG7928	1.28	0.093	0.21	0.53748384988657	0.5
Als2	CG14667	1.27	0.093	0.21	0.53748384988657	0.5
Als2	CG17186	1.25	0.093	0.21	0.53748384988657	0.5
CG11248	CG45071	4.7	0.147	0.51	0.712525303194425	0.77
CG11248	CG9776	3.55	0.147	0.51	0.712525303194425	0.77
CG11248	Taf2	3.53	0.147	0.51	0.712525303194425	0.77
CG11248	MED11	3.52	0.147	0.51	0.712525303194425	0.77
CG11248	CG15601	3.42	0.147	0.51	0.712525303194425	0.77
CG11248	vOptix	3.37	0.147	0.51	0.712525303194425	0.77
CG11248	CG7785	3.14	0.147	0.51	0.712525303194425	0.77
CG11248	CG7101	2.74	0.147	0.51	0.712525303194425	0.77
CG11248	Taf10	2.74	0.147	0.51	0.712525303194425	0.77
CG11248	MBD-R2	2.7	0.147	0.51	0.712525303194425	0.77
CG11248	TfIIFbeta	2.44	0.147	0.51	0.712525303194425	0.77
CG11248	Mes4	2.4	0.147	0.51	0.712525303194425	0.77
CG11248	Su(var)2-HP2	2.21	0.147	0.51	0.712525303194425	0.77
CG11248	jigr1	2.13	0.147	0.51	0.712525303194425	0.77
CG11248	msl-3	2.08	0.147	0.51	0.712525303194425	0.77
CG11248	CR43670	2.04	0.147	0.51	0.712525303194425	0.77
CG11248	Hakai	1.99	0.147	0.51	0.712525303194425	0.77
CG11248	Cenp-C	1.94	0.147	0.51	0.712525303194425	0.77
CG11248	CG4820	1.75	0.147	0.51	0.712525303194425	0.77
CG11248	Pcl	1.72	0.147	0.51	0.712525303194425	0.77
CG11248	CG10209	1.67	0.147	0.51	0.712525303194425	0.77
CG11248	sage	1.65	0.147	0.51	0.712525303194425	0.77
CG11248	bigmax	1.63	0.147	0.51	0.712525303194425	0.77
CG11248	CG30403	1.62	0.147	0.51	0.712525303194425	0.77
CG11248	woc	1.54	0.147	0.51	0.712525303194425	0.77
CG11248	CG6808	1.48	0.147	0.51	0.712525303194425	0.77
CG11248	CG8478	1.47	0.147	0.51	0.712525303194425	0.77
CG11248	CG17806	1.46	0.147	0.51	0.712525303194425	0.77
CG11248	CG6769	1.4	0.147	0.51	0.712525303194425	0.77
CG11248	hng2	1.38	0.147	0.51	0.712525303194425	0.77
Syn1	CG9215	7.23	0.501	-0.37	0.218217890235992	0.13
Syn1	Hr96	6.79	0.501	-0.37	0.218217890235992	0.13
Syn1	Glut4EF	5.9	0.501	-0.37	0.218217890235992	0.13
Syn1	CG10147	4.01	0.501	-0.37	0.218217890235992	0.13
Syn1	ppl	3.54	0.501	-0.37	0.218217890235992	0.13
Syn1	CG42748	3.41	0.501	-0.37	0.218217890235992	0.13
Syn1	MED18	3.22	0.501	-0.37	0.218217890235992	0.13
Syn1	Mef2	2.97	0.501	-0.37	0.218217890235992	0.13
Syn1	CG33695	2.51	0.501	-0.37	0.218217890235992	0.13
Syn1	CG8314	2.5	0.501	-0.37	0.218217890235992	0.13
Syn1	tara	2.45	0.501	-0.37	0.218217890235992	0.13
Syn1	Set2	2.39	0.501	-0.37	0.218217890235992	0.13
Syn1	MED25	2.3	0.501	-0.37	0.218217890235992	0.13
Syn1	CG15435	2.29	0.501	-0.37	0.218217890235992	0.13
Syn1	CG18476	2.2	0.501	-0.37	0.218217890235992	0.13
Syn1	Xpd	2.08	0.501	-0.37	0.218217890235992	0.13
Syn1	CG6765	1.71	0.501	-0.37	0.218217890235992	0.13
Syn1	CG11696	1.68	0.501	-0.37	0.218217890235992	0.13
Syn1	Hakai	1.66	0.501	-0.37	0.218217890235992	0.13
Syn1	CG14438	1.62	0.501	-0.37	0.218217890235992	0.13
Syn1	pita	1.58	0.501	-0.37	0.218217890235992	0.13
Syn1	CG44002	1.57	0.501	-0.37	0.218217890235992	0.13
Syn1	CG7818	1.53	0.501	-0.37	0.218217890235992	0.13
Syn1	Psc	1.52	0.501	-0.37	0.218217890235992	0.13
Syn1	ssp	1.48	0.501	-0.37	0.218217890235992	0.13
Syn1	CG1024	1.43	0.501	-0.37	0.218217890235992	0.13
Syn1	CG11247	1.42	0.501	-0.37	0.218217890235992	0.13
Syn1	MBD-R2	1.39	0.501	-0.37	0.218217890235992	0.13
Syn1	Sry-delta	1.39	0.501	-0.37	0.218217890235992	0.13
Syn1	woc	1.33	0.501	-0.37	0.218217890235992	0.13
CycH	CG6907	6.27	0.101	0.1	0.258198889747161	0.52
CycH	Atu	3.32	0.101	0.1	0.258198889747161	0.52
CycH	CG1647	3.14	0.101	0.1	0.258198889747161	0.52
CycH	CG9890	3.11	0.101	0.1	0.258198889747161	0.52
CycH	tio	2.97	0.101	0.1	0.258198889747161	0.52
CycH	CG11456	2.79	0.101	0.1	0.258198889747161	0.52
CycH	CG11317	2.46	0.101	0.1	0.258198889747161	0.52
CycH	CG6683	2.33	0.101	0.1	0.258198889747161	0.52
CycH	bigmax	2.28	0.101	0.1	0.258198889747161	0.52
CycH	CG6254	2.12	0.101	0.1	0.258198889747161	0.52
CycH	Mtp	2.1	0.101	0.1	0.258198889747161	0.52
CycH	CG11560	2.09	0.101	0.1	0.258198889747161	0.52
CycH	CG10147	2	0.101	0.1	0.258198889747161	0.52
CycH	Rabex-5	1.91	0.101	0.1	0.258198889747161	0.52
CycH	chif	1.9	0.101	0.1	0.258198889747161	0.52
CycH	hng2	1.75	0.101	0.1	0.258198889747161	0.52
CycH	CG13624	1.72	0.101	0.1	0.258198889747161	0.52
CycH	ranshi	1.71	0.101	0.1	0.258198889747161	0.52
CycH	CG9305	1.63	0.101	0.1	0.258198889747161	0.52
CycH	e(y)3	1.62	0.101	0.1	0.258198889747161	0.52
CycH	CG14710	1.61	0.101	0.1	0.258198889747161	0.52
CycH	trem	1.54	0.101	0.1	0.258198889747161	0.52
CycH	her	1.53	0.101	0.1	0.258198889747161	0.52
CycH	dbr	1.53	0.101	0.1	0.258198889747161	0.52
CycH	Mes4	1.51	0.101	0.1	0.258198889747161	0.52
CycH	mod	1.51	0.101	0.1	0.258198889747161	0.52
CycH	TFAM	1.49	0.101	0.1	0.258198889747161	0.52
CycH	CG6686	1.48	0.101	0.1	0.258198889747161	0.52
CycH	CG8924	1.46	0.101	0.1	0.258198889747161	0.52
CycH	CG2889	1.43	0.101	0.1	0.258198889747161	0.52
CG7148	Rbsn-5	4.68	0.15	-0.53	-0.0666666666666667	0.94
CG7148	CG3281	4.04	0.15	-0.53	-0.0666666666666667	0.94
CG7148	Kdm4A	3.72	0.15	-0.53	-0.0666666666666667	0.94
CG7148	CG11695	3.69	0.15	-0.53	-0.0666666666666667	0.94
CG7148	MED15	3.17	0.15	-0.53	-0.0666666666666667	0.94
CG7148	CG14711	2.62	0.15	-0.53	-0.0666666666666667	0.94
CG7148	CG11247	2.53	0.15	-0.53	-0.0666666666666667	0.94
CG7148	Psc	2.15	0.15	-0.53	-0.0666666666666667	0.94
CG7148	CG30020	2.11	0.15	-0.53	-0.0666666666666667	0.94
CG7148	mrn	2.1	0.15	-0.53	-0.0666666666666667	0.94
CG7148	Hr78	1.97	0.15	-0.53	-0.0666666666666667	0.94
CG7148	CG1647	1.92	0.15	-0.53	-0.0666666666666667	0.94
CG7148	Atac2	1.82	0.15	-0.53	-0.0666666666666667	0.94
CG7148	CG5033	1.76	0.15	-0.53	-0.0666666666666667	0.94
CG7148	MED25	1.75	0.15	-0.53	-0.0666666666666667	0.94
CG7148	crc	1.71	0.15	-0.53	-0.0666666666666667	0.94
CG7148	CG9426	1.71	0.15	-0.53	-0.0666666666666667	0.94
CG7148	Xpd	1.7	0.15	-0.53	-0.0666666666666667	0.94
CG7148	Pbp95	1.7	0.15	-0.53	-0.0666666666666667	0.94
CG7148	CG3919	1.67	0.15	-0.53	-0.0666666666666667	0.94
CG7148	phtf	1.66	0.15	-0.53	-0.0666666666666667	0.94
CG7148	ttk	1.65	0.15	-0.53	-0.0666666666666667	0.94
CG7148	Dad	1.65	0.15	-0.53	-0.0666666666666667	0.94
CG7148	mld	1.64	0.15	-0.53	-0.0666666666666667	0.94
CG7148	CG44247	1.64	0.15	-0.53	-0.0666666666666667	0.94
CG7148	CG2202	1.6	0.15	-0.53	-0.0666666666666667	0.94
CG7148	CG43343	1.59	0.15	-0.53	-0.0666666666666667	0.94
CG7148	kin17	1.57	0.15	-0.53	-0.0666666666666667	0.94
CG7148	Fen1	1.49	0.15	-0.53	-0.0666666666666667	0.94
CG7148	CG6808	1.48	0.15	-0.53	-0.0666666666666667	0.94
Nopp140	CR43671	5.6	0.196	0.18	0.382970843102535	0.54
Nopp140	CG9305	5.43	0.196	0.18	0.382970843102535	0.54
Nopp140	Sce	5.08	0.196	0.18	0.382970843102535	0.54
Nopp140	sima	3.71	0.196	0.18	0.382970843102535	0.54
Nopp140	dalao	3.66	0.196	0.18	0.382970843102535	0.54
Nopp140	Gdi	3.51	0.196	0.18	0.382970843102535	0.54
Nopp140	CG6272	3.29	0.196	0.18	0.382970843102535	0.54
Nopp140	Fen1	3.08	0.196	0.18	0.382970843102535	0.54
Nopp140	mod	3	0.196	0.18	0.382970843102535	0.54
Nopp140	CG31388	2.8	0.196	0.18	0.382970843102535	0.54
Nopp140	bigmax	2.36	0.196	0.18	0.382970843102535	0.54
Nopp140	CG13123	2.33	0.196	0.18	0.382970843102535	0.54
Nopp140	grau	2.32	0.196	0.18	0.382970843102535	0.54
Nopp140	CG31365	2.25	0.196	0.18	0.382970843102535	0.54
Nopp140	yem	2.15	0.196	0.18	0.382970843102535	0.54
Nopp140	Mtp	2.02	0.196	0.18	0.382970843102535	0.54
Nopp140	Br140	1.92	0.196	0.18	0.382970843102535	0.54
Nopp140	Ets97D	1.91	0.196	0.18	0.382970843102535	0.54
Nopp140	Lmpt	1.81	0.196	0.18	0.382970843102535	0.54
Nopp140	CG3815	1.8	0.196	0.18	0.382970843102535	0.54
Nopp140	bon	1.77	0.196	0.18	0.382970843102535	0.54
Nopp140	l(3)73Ah	1.74	0.196	0.18	0.382970843102535	0.54
Nopp140	CG31224	1.7	0.196	0.18	0.382970843102535	0.54
Nopp140	GATAd	1.69	0.196	0.18	0.382970843102535	0.54
Nopp140	Mes4	1.59	0.196	0.18	0.382970843102535	0.54
Nopp140	CG18476	1.59	0.196	0.18	0.382970843102535	0.54
Nopp140	vdVsx	1.58	0.196	0.18	0.382970843102535	0.54
Nopp140	Hakai	1.58	0.196	0.18	0.382970843102535	0.54
Nopp140	Set2	1.56	0.196	0.18	0.382970843102535	0.54
Nopp140	Su(z)12	1.54	0.196	0.18	0.382970843102535	0.54
P5CDh1	Hr39	12.32	0.265	0.63	0.618070046200738	0.42
P5CDh1	Bug22	7.52	0.265	0.63	0.618070046200738	0.42
P5CDh1	CG31388	6.91	0.265	0.63	0.618070046200738	0.42
P5CDh1	CG10147	6.03	0.265	0.63	0.618070046200738	0.42
P5CDh1	dalao	5.54	0.265	0.63	0.618070046200738	0.42
P5CDh1	CG8216	5.2	0.265	0.63	0.618070046200738	0.42
P5CDh1	Gdi	4.73	0.265	0.63	0.618070046200738	0.42
P5CDh1	e(y)3	4.52	0.265	0.63	0.618070046200738	0.42
P5CDh1	Acf1	4.42	0.265	0.63	0.618070046200738	0.42
P5CDh1	Bap170	3.99	0.265	0.63	0.618070046200738	0.42
P5CDh1	CG7785	3.95	0.265	0.63	0.618070046200738	0.42
P5CDh1	tara	3.85	0.265	0.63	0.618070046200738	0.42
P5CDh1	CG12768	3.84	0.265	0.63	0.618070046200738	0.42
P5CDh1	CG13624	3.84	0.265	0.63	0.618070046200738	0.42
P5CDh1	her	3.64	0.265	0.63	0.618070046200738	0.42
P5CDh1	E2f1	3.49	0.265	0.63	0.618070046200738	0.42
P5CDh1	Octbeta2R	3.39	0.265	0.63	0.618070046200738	0.42
P5CDh1	Glut4EF	3.36	0.265	0.63	0.618070046200738	0.42
P5CDh1	MED22	3.25	0.265	0.63	0.618070046200738	0.42
P5CDh1	CG6276	3.23	0.265	0.63	0.618070046200738	0.42
P5CDh1	CG2202	3.09	0.265	0.63	0.618070046200738	0.42
P5CDh1	Dad	2.98	0.265	0.63	0.618070046200738	0.42
P5CDh1	CG4854	2.96	0.265	0.63	0.618070046200738	0.42
P5CDh1	CG14200	2.92	0.265	0.63	0.618070046200738	0.42
P5CDh1	esn	2.91	0.265	0.63	0.618070046200738	0.42
P5CDh1	CG1647	2.84	0.265	0.63	0.618070046200738	0.42
P5CDh1	schlank	2.82	0.265	0.63	0.618070046200738	0.42
P5CDh1	CG14438	2.78	0.265	0.63	0.618070046200738	0.42
P5CDh1	CG9799	2.77	0.265	0.63	0.618070046200738	0.42
P5CDh1	hang	2.66	0.265	0.63	0.618070046200738	0.42
CG14562	CG11456	5.31	0.083	0.35	0.53748384988657	0.78
CG14562	CG31388	5.03	0.083	0.35	0.53748384988657	0.78
CG14562	Chrac-14	4.98	0.083	0.35	0.53748384988657	0.78
CG14562	stck	4.74	0.083	0.35	0.53748384988657	0.78
CG14562	nerfin-1	4.21	0.083	0.35	0.53748384988657	0.78
CG14562	schlank	4.18	0.083	0.35	0.53748384988657	0.78
CG14562	Taf1	2.62	0.083	0.35	0.53748384988657	0.78
CG14562	CG13123	2.15	0.083	0.35	0.53748384988657	0.78
CG14562	CG10979	2.12	0.083	0.35	0.53748384988657	0.78
CG14562	Taf2	2.12	0.083	0.35	0.53748384988657	0.78
CG14562	Fen1	2.11	0.083	0.35	0.53748384988657	0.78
CG14562	CG3815	1.95	0.083	0.35	0.53748384988657	0.78
CG14562	CG10565	1.94	0.083	0.35	0.53748384988657	0.78
CG14562	CG6163	1.85	0.083	0.35	0.53748384988657	0.78
CG14562	e(y)1	1.81	0.083	0.35	0.53748384988657	0.78
CG14562	CG11247	1.81	0.083	0.35	0.53748384988657	0.78
CG14562	CG6813	1.78	0.083	0.35	0.53748384988657	0.78
CG14562	CG8950	1.74	0.083	0.35	0.53748384988657	0.78
CG14562	CG8478	1.74	0.083	0.35	0.53748384988657	0.78
CG14562	Mef2	1.7	0.083	0.35	0.53748384988657	0.78
CG14562	CTCF	1.68	0.083	0.35	0.53748384988657	0.78
CG14562	Mrtf	1.65	0.083	0.35	0.53748384988657	0.78
CG14562	Gdi	1.64	0.083	0.35	0.53748384988657	0.78
CG14562	esn	1.6	0.083	0.35	0.53748384988657	0.78
CG14562	tef	1.59	0.083	0.35	0.53748384988657	0.78
CG14562	CG11560	1.56	0.083	0.35	0.53748384988657	0.78
CG14562	CG2199	1.55	0.083	0.35	0.53748384988657	0.78
CG14562	Opbp	1.55	0.083	0.35	0.53748384988657	0.78
CG14562	Mlp84B	1.52	0.083	0.35	0.53748384988657	0.78
CG14562	Hr39	1.46	0.083	0.35	0.53748384988657	0.78
Oct-TyrR	mip120	7.65	0.345	0.32	0.258198889747161	0.15
Oct-TyrR	Atf-2	6.57	0.345	0.32	0.258198889747161	0.15
Oct-TyrR	Kdm4A	6.26	0.345	0.32	0.258198889747161	0.15
Oct-TyrR	Xpd	5.47	0.345	0.32	0.258198889747161	0.15
Oct-TyrR	e(y)3	3.94	0.345	0.32	0.258198889747161	0.15
Oct-TyrR	Tfb1	3.74	0.345	0.32	0.258198889747161	0.15
Oct-TyrR	CG1647	3.61	0.345	0.32	0.258198889747161	0.15
Oct-TyrR	MED18	3.29	0.345	0.32	0.258198889747161	0.15
Oct-TyrR	MTA1-like	2.84	0.345	0.32	0.258198889747161	0.15
Oct-TyrR	CG12104	2.81	0.345	0.32	0.258198889747161	0.15
Oct-TyrR	dalao	2.8	0.345	0.32	0.258198889747161	0.15
Oct-TyrR	shn	2.68	0.345	0.32	0.258198889747161	0.15
Oct-TyrR	Fen1	2.51	0.345	0.32	0.258198889747161	0.15
Oct-TyrR	CG13894	2.45	0.345	0.32	0.258198889747161	0.15
Oct-TyrR	Ada2b	2.44	0.345	0.32	0.258198889747161	0.15
Oct-TyrR	Cdk8	2.44	0.345	0.32	0.258198889747161	0.15
Oct-TyrR	GATAd	2.39	0.345	0.32	0.258198889747161	0.15
Oct-TyrR	TfIIEalpha	2.34	0.345	0.32	0.258198889747161	0.15
Oct-TyrR	CG18262	2.27	0.345	0.32	0.258198889747161	0.15
Oct-TyrR	YL-1	2.26	0.345	0.32	0.258198889747161	0.15
Oct-TyrR	Mrtf	2.17	0.345	0.32	0.258198889747161	0.15
Oct-TyrR	CG9948	2.14	0.345	0.32	0.258198889747161	0.15
Oct-TyrR	CG32982	2.12	0.345	0.32	0.258198889747161	0.15
Oct-TyrR	hng3	2.09	0.345	0.32	0.258198889747161	0.15
Oct-TyrR	CG18265	2.08	0.345	0.32	0.258198889747161	0.15
Oct-TyrR	CG7839	2.07	0.345	0.32	0.258198889747161	0.15
Oct-TyrR	CG11456	2.05	0.345	0.32	0.258198889747161	0.15
Oct-TyrR	CG33695	2.04	0.345	0.32	0.258198889747161	0.15
Oct-TyrR	CTCF	2.01	0.345	0.32	0.258198889747161	0.15
Oct-TyrR	abo	2.01	0.345	0.32	0.258198889747161	0.15
CG14561	Ets97D	4.81	0.13	-0.22	-0.0975900072948533	0.94
CG14561	PHDP	4.66	0.13	-0.22	-0.0975900072948533	0.94
CG14561	CG2889	3.77	0.13	-0.22	-0.0975900072948533	0.94
CG14561	MED18	3.42	0.13	-0.22	-0.0975900072948533	0.94
CG14561	CG6765	2.62	0.13	-0.22	-0.0975900072948533	0.94
CG14561	CG13775	2.53	0.13	-0.22	-0.0975900072948533	0.94
CG14561	CG15011	2.33	0.13	-0.22	-0.0975900072948533	0.94
CG14561	caz	2.29	0.13	-0.22	-0.0975900072948533	0.94
CG14561	CG14710	2.07	0.13	-0.22	-0.0975900072948533	0.94
CG14561	hang	1.99	0.13	-0.22	-0.0975900072948533	0.94
CG14561	Kdm2	1.88	0.13	-0.22	-0.0975900072948533	0.94
CG14561	CG4424	1.87	0.13	-0.22	-0.0975900072948533	0.94
CG14561	yem	1.79	0.13	-0.22	-0.0975900072948533	0.94
CG14561	CG9215	1.75	0.13	-0.22	-0.0975900072948533	0.94
CG14561	CG17803	1.64	0.13	-0.22	-0.0975900072948533	0.94
CG14561	ush	1.59	0.13	-0.22	-0.0975900072948533	0.94
CG14561	CG17568	1.58	0.13	-0.22	-0.0975900072948533	0.94
CG14561	Mtp	1.55	0.13	-0.22	-0.0975900072948533	0.94
CG14561	Nufip	1.52	0.13	-0.22	-0.0975900072948533	0.94
CG14561	CG10979	1.52	0.13	-0.22	-0.0975900072948533	0.94
CG14561	CG12075	1.51	0.13	-0.22	-0.0975900072948533	0.94
CG14561	NfI	1.5	0.13	-0.22	-0.0975900072948533	0.94
CG14561	ZnT49B	1.5	0.13	-0.22	-0.0975900072948533	0.94
CG14561	CG11695	1.49	0.13	-0.22	-0.0975900072948533	0.94
CG14561	Tfb1	1.46	0.13	-0.22	-0.0975900072948533	0.94
CG14561	CG42748	1.46	0.13	-0.22	-0.0975900072948533	0.94
CG14561	CG14712	1.45	0.13	-0.22	-0.0975900072948533	0.94
CG14561	CG4553	1.39	0.13	-0.22	-0.0975900072948533	0.94
CG14561	CG11696	1.37	0.13	-0.22	-0.0975900072948533	0.94
CG14561	dalao	1.32	0.13	-0.22	-0.0975900072948533	0.94
CG7139	CG14200	5.71	0.12	0.1	0.447213595499958	0.63
CG7139	hng1	3.21	0.12	0.1	0.447213595499958	0.63
CG7139	stc	2.65	0.12	0.1	0.447213595499958	0.63
CG7139	CG4360	2.62	0.12	0.1	0.447213595499958	0.63
CG7139	yem	2.48	0.12	0.1	0.447213595499958	0.63
CG7139	CG10147	2.4	0.12	0.1	0.447213595499958	0.63
CG7139	Cdc5	2.33	0.12	0.1	0.447213595499958	0.63
CG7139	Pfk	2.3	0.12	0.1	0.447213595499958	0.63
CG7139	MBD-R2	2.28	0.12	0.1	0.447213595499958	0.63
CG7139	Taf1	2.16	0.12	0.1	0.447213595499958	0.63
CG7139	CG10565	2.13	0.12	0.1	0.447213595499958	0.63
CG7139	CG6808	2.11	0.12	0.1	0.447213595499958	0.63
CG7139	CG8216	2.09	0.12	0.1	0.447213595499958	0.63
CG7139	slim	2.05	0.12	0.1	0.447213595499958	0.63
CG7139	Ets97D	2.05	0.12	0.1	0.447213595499958	0.63
CG7139	Bx	1.99	0.12	0.1	0.447213595499958	0.63
CG7139	CG7101	1.97	0.12	0.1	0.447213595499958	0.63
CG7139	CG7518	1.96	0.12	0.1	0.447213595499958	0.63
CG7139	CG11317	1.87	0.12	0.1	0.447213595499958	0.63
CG7139	ktub	1.81	0.12	0.1	0.447213595499958	0.63
CG7139	dalao	1.73	0.12	0.1	0.447213595499958	0.63
CG7139	Glut4EF	1.67	0.12	0.1	0.447213595499958	0.63
CG7139	CG11695	1.66	0.12	0.1	0.447213595499958	0.63
CG7139	Chrac-16	1.66	0.12	0.1	0.447213595499958	0.63
CG7139	CG31388	1.65	0.12	0.1	0.447213595499958	0.63
CG7139	CG14117	1.63	0.12	0.1	0.447213595499958	0.63
CG7139	CG10631	1.63	0.12	0.1	0.447213595499958	0.63
CG7139	msl-3	1.59	0.12	0.1	0.447213595499958	0.63
CG7139	row	1.54	0.12	0.1	0.447213595499958	0.63
CG7139	CG10209	1.49	0.12	0.1	0.447213595499958	0.63
CR43995	Br140	5.89	0.064	0.03	0.258198889747161	0.53
CR43995	CG4820	5.66	0.064	0.03	0.258198889747161	0.53
CR43995	CG18764	4.66	0.064	0.03	0.258198889747161	0.53
CR43995	dalao	3.26	0.064	0.03	0.258198889747161	0.53
CR43995	CG6683	3.19	0.064	0.03	0.258198889747161	0.53
CR43995	Acf1	2.72	0.064	0.03	0.258198889747161	0.53
CR43995	CG32982	2.67	0.064	0.03	0.258198889747161	0.53
CR43995	CG13894	2.33	0.064	0.03	0.258198889747161	0.53
CR43995	CG11696	2.29	0.064	0.03	0.258198889747161	0.53
CR43995	Hr39	2.18	0.064	0.03	0.258198889747161	0.53
CR43995	gce	2.14	0.064	0.03	0.258198889747161	0.53
CR43995	TFAM	2.14	0.064	0.03	0.258198889747161	0.53
CR43995	bigmax	2.07	0.064	0.03	0.258198889747161	0.53
CR43995	CG11247	2.02	0.064	0.03	0.258198889747161	0.53
CR43995	CG2889	1.91	0.064	0.03	0.258198889747161	0.53
CR43995	mTTF	1.88	0.064	0.03	0.258198889747161	0.53
CR43995	Tbp	1.88	0.064	0.03	0.258198889747161	0.53
CR43995	CG10431	1.86	0.064	0.03	0.258198889747161	0.53
CR43995	CG6907	1.77	0.064	0.03	0.258198889747161	0.53
CR43995	CG7518	1.76	0.064	0.03	0.258198889747161	0.53
CR43995	ppl	1.72	0.064	0.03	0.258198889747161	0.53
CR43995	CG10949	1.69	0.064	0.03	0.258198889747161	0.53
CR43995	Su(H)	1.66	0.064	0.03	0.258198889747161	0.53
CR43995	Side	1.61	0.064	0.03	0.258198889747161	0.53
CR43995	Elp3	1.59	0.064	0.03	0.258198889747161	0.53
CR43995	Hr78	1.46	0.064	0.03	0.258198889747161	0.53
CR43995	Glut4EF	1.45	0.064	0.03	0.258198889747161	0.53
CR43995	CG10959	1.4	0.064	0.03	0.258198889747161	0.53
CR43995	CG14438	1.36	0.064	0.03	0.258198889747161	0.53
CR43995	Mlp84B	1.36	0.064	0.03	0.258198889747161	0.53
olf413	Bx	9.06	0.597	0.38	0.423659272868162	0.69
olf413	CG5033	8.9	0.597	0.38	0.423659272868162	0.69
olf413	Fen1	6.43	0.597	0.38	0.423659272868162	0.69
olf413	gce	5.83	0.597	0.38	0.423659272868162	0.69
olf413	CG14667	5.35	0.597	0.38	0.423659272868162	0.69
olf413	CG7368	4.62	0.597	0.38	0.423659272868162	0.69
olf413	E(var)3-9	4.31	0.597	0.38	0.423659272868162	0.69
olf413	mor	3.47	0.597	0.38	0.423659272868162	0.69
olf413	CG17803	3.24	0.597	0.38	0.423659272868162	0.69
olf413	CG14710	3.09	0.597	0.38	0.423659272868162	0.69
olf413	CG4553	2.88	0.597	0.38	0.423659272868162	0.69
olf413	CG11696	2.6	0.597	0.38	0.423659272868162	0.69
olf413	CG12267	2.55	0.597	0.38	0.423659272868162	0.69
olf413	CG17568	2.44	0.597	0.38	0.423659272868162	0.69
olf413	CG1647	2.26	0.597	0.38	0.423659272868162	0.69
olf413	CycH	2.23	0.597	0.38	0.423659272868162	0.69
olf413	CG5196	2.16	0.597	0.38	0.423659272868162	0.69
olf413	esn	2.09	0.597	0.38	0.423659272868162	0.69
olf413	Cenp-C	2.07	0.597	0.38	0.423659272868162	0.69
olf413	Ada2b	2.03	0.597	0.38	0.423659272868162	0.69
olf413	CG3919	2.01	0.597	0.38	0.423659272868162	0.69
olf413	Chrac-16	2	0.597	0.38	0.423659272868162	0.69
olf413	kin17	1.85	0.597	0.38	0.423659272868162	0.69
olf413	CG44247	1.75	0.597	0.38	0.423659272868162	0.69
olf413	MED15	1.73	0.597	0.38	0.423659272868162	0.69
olf413	CG10979	1.7	0.597	0.38	0.423659272868162	0.69
olf413	CG4854	1.62	0.597	0.38	0.423659272868162	0.69
olf413	RpIII128	1.54	0.597	0.38	0.423659272868162	0.69
olf413	Kdm4A	1.52	0.597	0.38	0.423659272868162	0.69
olf413	CG8478	1.48	0.597	0.38	0.423659272868162	0.69
Rich	CG12942	4.53	0.067	-0.08	0.149071198499986	0.32
Rich	Tfb1	4.25	0.067	-0.08	0.149071198499986	0.32
Rich	ash2	3.57	0.067	-0.08	0.149071198499986	0.32
Rich	CG7745	3.39	0.067	-0.08	0.149071198499986	0.32
Rich	HLH106	3.32	0.067	-0.08	0.149071198499986	0.32
Rich	CG11560	2.77	0.067	-0.08	0.149071198499986	0.32
Rich	sba	2.63	0.067	-0.08	0.149071198499986	0.32
Rich	Hmg-2	2.63	0.067	-0.08	0.149071198499986	0.32
Rich	Acf1	2.38	0.067	-0.08	0.149071198499986	0.32
Rich	CG18764	2.23	0.067	-0.08	0.149071198499986	0.32
Rich	CG1647	2.2	0.067	-0.08	0.149071198499986	0.32
Rich	CG10669	2.2	0.067	-0.08	0.149071198499986	0.32
Rich	CG2116	2.19	0.067	-0.08	0.149071198499986	0.32
Rich	CHES-1-like	2.19	0.067	-0.08	0.149071198499986	0.32
Rich	CG11247	2.18	0.067	-0.08	0.149071198499986	0.32
Rich	CG6689	2.14	0.067	-0.08	0.149071198499986	0.32
Rich	Dad	2.14	0.067	-0.08	0.149071198499986	0.32
Rich	e(y)3	2.12	0.067	-0.08	0.149071198499986	0.32
Rich	MED18	2.08	0.067	-0.08	0.149071198499986	0.32
Rich	CG34376	1.95	0.067	-0.08	0.149071198499986	0.32
Rich	CG11723	1.93	0.067	-0.08	0.149071198499986	0.32
Rich	CG9948	1.93	0.067	-0.08	0.149071198499986	0.32
Rich	CG8388	1.85	0.067	-0.08	0.149071198499986	0.32
Rich	CG3919	1.78	0.067	-0.08	0.149071198499986	0.32
Rich	MED15	1.62	0.067	-0.08	0.149071198499986	0.32
Rich	CG17186	1.56	0.067	-0.08	0.149071198499986	0.32
Rich	Cdk8	1.53	0.067	-0.08	0.149071198499986	0.32
Rich	CG2790	1.5	0.067	-0.08	0.149071198499986	0.32
Rich	YL-1	1.48	0.067	-0.08	0.149071198499986	0.32
Rich	Hakai	1.46	0.067	-0.08	0.149071198499986	0.32
CG11523	CG7839	7.29	0.251	0.13	0.480384461415261	0.34
CG11523	Kdm2	4.49	0.251	0.13	0.480384461415261	0.34
CG11523	su(Hw)	2.93	0.251	0.13	0.480384461415261	0.34
CG11523	Hakai	2.62	0.251	0.13	0.480384461415261	0.34
CG11523	CG34376	2.31	0.251	0.13	0.480384461415261	0.34
CG11523	CG31388	2.12	0.251	0.13	0.480384461415261	0.34
CG11523	row	2.12	0.251	0.13	0.480384461415261	0.34
CG11523	CG8216	2.1	0.251	0.13	0.480384461415261	0.34
CG11523	Nf-YA	2.06	0.251	0.13	0.480384461415261	0.34
CG11523	Dad	1.97	0.251	0.13	0.480384461415261	0.34
CG11523	CG17186	1.96	0.251	0.13	0.480384461415261	0.34
CG11523	dom	1.95	0.251	0.13	0.480384461415261	0.34
CG11523	MED22	1.95	0.251	0.13	0.480384461415261	0.34
CG11523	CG12267	1.94	0.251	0.13	0.480384461415261	0.34
CG11523	CG6813	1.92	0.251	0.13	0.480384461415261	0.34
CG11523	CG8950	1.92	0.251	0.13	0.480384461415261	0.34
CG11523	Lmpt	1.91	0.251	0.13	0.480384461415261	0.34
CG11523	spt4	1.87	0.251	0.13	0.480384461415261	0.34
CG11523	CG7518	1.85	0.251	0.13	0.480384461415261	0.34
CG11523	Rabex-5	1.78	0.251	0.13	0.480384461415261	0.34
CG11523	ash2	1.76	0.251	0.13	0.480384461415261	0.34
CG11523	Set2	1.65	0.251	0.13	0.480384461415261	0.34
CG11523	CG4820	1.59	0.251	0.13	0.480384461415261	0.34
CG11523	stc	1.59	0.251	0.13	0.480384461415261	0.34
CG11523	caz	1.58	0.251	0.13	0.480384461415261	0.34
CG11523	Br140	1.57	0.251	0.13	0.480384461415261	0.34
CG11523	CG16863	1.53	0.251	0.13	0.480384461415261	0.34
CG11523	CG30403	1.52	0.251	0.13	0.480384461415261	0.34
CG11523	CG7818	1.52	0.251	0.13	0.480384461415261	0.34
CG11523	CG43343	1.51	0.251	0.13	0.480384461415261	0.34
Ten-m	Chrac-14	4.94	0.511	-0.05	0.423659272868162	0.15
Ten-m	CG17568	4.49	0.511	-0.05	0.423659272868162	0.15
Ten-m	chif	4.36	0.511	-0.05	0.423659272868162	0.15
Ten-m	ush	3.77	0.511	-0.05	0.423659272868162	0.15
Ten-m	CG10209	2.97	0.511	-0.05	0.423659272868162	0.15
Ten-m	l(3)73Ah	2.9	0.511	-0.05	0.423659272868162	0.15
Ten-m	CG6686	2.76	0.511	-0.05	0.423659272868162	0.15
Ten-m	abo	2.69	0.511	-0.05	0.423659272868162	0.15
Ten-m	Opbp	2.49	0.511	-0.05	0.423659272868162	0.15
Ten-m	CG8216	2.46	0.511	-0.05	0.423659272868162	0.15
Ten-m	CG17829	2.4	0.511	-0.05	0.423659272868162	0.15
Ten-m	CG5033	2.17	0.511	-0.05	0.423659272868162	0.15
Ten-m	CG17359	1.9	0.511	-0.05	0.423659272868162	0.15
Ten-m	spt4	1.89	0.511	-0.05	0.423659272868162	0.15
Ten-m	ERR	1.84	0.511	-0.05	0.423659272868162	0.15
Ten-m	sima	1.82	0.511	-0.05	0.423659272868162	0.15
Ten-m	ph-p	1.66	0.511	-0.05	0.423659272868162	0.15
Ten-m	CG10669	1.63	0.511	-0.05	0.423659272868162	0.15
Ten-m	msl-3	1.63	0.511	-0.05	0.423659272868162	0.15
Ten-m	Pfk	1.62	0.511	-0.05	0.423659272868162	0.15
Ten-m	Octbeta2R	1.61	0.511	-0.05	0.423659272868162	0.15
Ten-m	Taf10	1.61	0.511	-0.05	0.423659272868162	0.15
Ten-m	Su(z)12	1.6	0.511	-0.05	0.423659272868162	0.15
Ten-m	Ets97D	1.58	0.511	-0.05	0.423659272868162	0.15
Ten-m	CG2199	1.57	0.511	-0.05	0.423659272868162	0.15
Ten-m	Kdm4A	1.52	0.511	-0.05	0.423659272868162	0.15
Ten-m	Bka	1.51	0.511	-0.05	0.423659272868162	0.15
Ten-m	Taf5	1.49	0.511	-0.05	0.423659272868162	0.15
Ten-m	az2	1.47	0.511	-0.05	0.423659272868162	0.15
Ten-m	Asciz	1.44	0.511	-0.05	0.423659272868162	0.15
CR45962	Cenp-C	5.01	0.325	-0.38	-0.0476190476190476	0.07
CR45962	Opbp	3.63	0.325	-0.38	-0.0476190476190476	0.07
CR45962	TH1	3.4	0.325	-0.38	-0.0476190476190476	0.07
CR45962	CG4936	2.7	0.325	-0.38	-0.0476190476190476	0.07
CR45962	CG45071	2.35	0.325	-0.38	-0.0476190476190476	0.07
CR45962	CG4854	2.26	0.325	-0.38	-0.0476190476190476	0.07
CR45962	CG3919	2.26	0.325	-0.38	-0.0476190476190476	0.07
CR45962	Trf	2.13	0.325	-0.38	-0.0476190476190476	0.07
CR45962	Hmg-2	2.12	0.325	-0.38	-0.0476190476190476	0.07
CR45962	mTTF	2	0.325	-0.38	-0.0476190476190476	0.07
CR45962	hng3	2	0.325	-0.38	-0.0476190476190476	0.07
CR45962	abo	1.94	0.325	-0.38	-0.0476190476190476	0.07
CR45962	her	1.87	0.325	-0.38	-0.0476190476190476	0.07
CR45962	Sce	1.87	0.325	-0.38	-0.0476190476190476	0.07
CR45962	Bx	1.86	0.325	-0.38	-0.0476190476190476	0.07
CR45962	chif	1.82	0.325	-0.38	-0.0476190476190476	0.07
CR45962	sage	1.76	0.325	-0.38	-0.0476190476190476	0.07
CR45962	CG12267	1.71	0.325	-0.38	-0.0476190476190476	0.07
CR45962	CG32700	1.69	0.325	-0.38	-0.0476190476190476	0.07
CR45962	CG5196	1.61	0.325	-0.38	-0.0476190476190476	0.07
CR45962	vdOptix.vdVsx	1.59	0.325	-0.38	-0.0476190476190476	0.07
CR45962	CG6254	1.58	0.325	-0.38	-0.0476190476190476	0.07
CR45962	CG17568	1.58	0.325	-0.38	-0.0476190476190476	0.07
CR45962	Br140	1.53	0.325	-0.38	-0.0476190476190476	0.07
CR45962	Pc	1.53	0.325	-0.38	-0.0476190476190476	0.07
CR45962	CG10669	1.5	0.325	-0.38	-0.0476190476190476	0.07
CR45962	caz	1.49	0.325	-0.38	-0.0476190476190476	0.07
CR45962	E(var)3-9	1.46	0.325	-0.38	-0.0476190476190476	0.07
CR45962	CG6689	1.45	0.325	-0.38	-0.0476190476190476	0.07
CR45962	row	1.44	0.325	-0.38	-0.0476190476190476	0.07
CR45237	chif	5.45	0.045	0.24	0.53748384988657	0.71
CR45237	Atu	4.63	0.045	0.24	0.53748384988657	0.71
CR45237	CG10209	3.35	0.045	0.24	0.53748384988657	0.71
CR45237	CG17829	3.03	0.045	0.24	0.53748384988657	0.71
CR45237	CG1792	2.43	0.045	0.24	0.53748384988657	0.71
CR45237	hng1	2.35	0.045	0.24	0.53748384988657	0.71
CR45237	CG1024	2.3	0.045	0.24	0.53748384988657	0.71
CR45237	MED4	2.23	0.045	0.24	0.53748384988657	0.71
CR45237	CG14710	2	0.045	0.24	0.53748384988657	0.71
CR45237	pfk	1.99	0.045	0.24	0.53748384988657	0.71
CR45237	CG7101	1.89	0.045	0.24	0.53748384988657	0.71
CR45237	CG14712	1.84	0.045	0.24	0.53748384988657	0.71
CR45237	phol	1.81	0.045	0.24	0.53748384988657	0.71
CR45237	egg	1.72	0.045	0.24	0.53748384988657	0.71
CR45237	CG17612	1.72	0.045	0.24	0.53748384988657	0.71
CR45237	wdn	1.7	0.045	0.24	0.53748384988657	0.71
CR45237	CG12768	1.61	0.045	0.24	0.53748384988657	0.71
CR45237	vdOptix	1.55	0.045	0.24	0.53748384988657	0.71
CR45237	msl-3	1.53	0.045	0.24	0.53748384988657	0.71
CR45237	Met	1.52	0.045	0.24	0.53748384988657	0.71
CR45237	Hr39	1.52	0.045	0.24	0.53748384988657	0.71
CR45237	CR43670	1.51	0.045	0.24	0.53748384988657	0.71
CR45237	CG12219	1.51	0.045	0.24	0.53748384988657	0.71
CR45237	CG13775	1.49	0.045	0.24	0.53748384988657	0.71
CR45237	sqz	1.48	0.045	0.24	0.53748384988657	0.71
CR45237	ktub	1.47	0.045	0.24	0.53748384988657	0.71
CR45237	ADD1	1.47	0.045	0.24	0.53748384988657	0.71
CR45237	CG30020	1.45	0.045	0.24	0.53748384988657	0.71
CR45237	CG45071	1.44	0.045	0.24	0.53748384988657	0.71
CR45237	yem	1.44	0.045	0.24	0.53748384988657	0.71
CG14459	CG45071	9.38	0.294	-0.07	0.428571428571429	0.17
CG14459	Dref	6.61	0.294	-0.07	0.428571428571429	0.17
CG14459	Atu	5.26	0.294	-0.07	0.428571428571429	0.17
CG14459	CG6276	5.08	0.294	-0.07	0.428571428571429	0.17
CG14459	CG1792	4.37	0.294	-0.07	0.428571428571429	0.17
CG14459	vOptix.vVsx	4.24	0.294	-0.07	0.428571428571429	0.17
CG14459	CG2889	3.23	0.294	-0.07	0.428571428571429	0.17
CG14459	Bug22	3.2	0.294	-0.07	0.428571428571429	0.17
CG14459	CG33213	2.88	0.294	-0.07	0.428571428571429	0.17
CG14459	CG43343	2.8	0.294	-0.07	0.428571428571429	0.17
CG14459	yem	2.76	0.294	-0.07	0.428571428571429	0.17
CG14459	CG7928	2.16	0.294	-0.07	0.428571428571429	0.17
CG14459	Usf	2.12	0.294	-0.07	0.428571428571429	0.17
CG14459	CG14667	2.07	0.294	-0.07	0.428571428571429	0.17
CG14459	CG11247	1.94	0.294	-0.07	0.428571428571429	0.17
CG14459	chif	1.94	0.294	-0.07	0.428571428571429	0.17
CG14459	CG4360	1.91	0.294	-0.07	0.428571428571429	0.17
CG14459	CG10631	1.79	0.294	-0.07	0.428571428571429	0.17
CG14459	CG8314	1.79	0.294	-0.07	0.428571428571429	0.17
CG14459	wdn	1.74	0.294	-0.07	0.428571428571429	0.17
CG14459	CycH	1.68	0.294	-0.07	0.428571428571429	0.17
CG14459	Octbeta2R	1.68	0.294	-0.07	0.428571428571429	0.17
CG14459	CG10431	1.63	0.294	-0.07	0.428571428571429	0.17
CG14459	ADD1	1.63	0.294	-0.07	0.428571428571429	0.17
CG14459	CG12942	1.51	0.294	-0.07	0.428571428571429	0.17
CG14459	CG10949	1.43	0.294	-0.07	0.428571428571429	0.17
CG14459	CG17806	1.41	0.294	-0.07	0.428571428571429	0.17
CG14459	ph-p	1.41	0.294	-0.07	0.428571428571429	0.17
CG14459	CG3313	1.37	0.294	-0.07	0.428571428571429	0.17
CG14459	Mlp84B	1.37	0.294	-0.07	0.428571428571429	0.17
SPoCk	Hakai	5.85	0.348	-0.08	0.254823595718813	0.1
SPoCk	NfI	5.21	0.348	-0.08	0.254823595718813	0.1
SPoCk	CG2611	5.01	0.348	-0.08	0.254823595718813	0.1
SPoCk	CG11560	4.8	0.348	-0.08	0.254823595718813	0.1
SPoCk	Pc	4.45	0.348	-0.08	0.254823595718813	0.1
SPoCk	Su(var)3-7	3.97	0.348	-0.08	0.254823595718813	0.1
SPoCk	CG17568	3.69	0.348	-0.08	0.254823595718813	0.1
SPoCk	Ravus	3.54	0.348	-0.08	0.254823595718813	0.1
SPoCk	ash2	3.48	0.348	-0.08	0.254823595718813	0.1
SPoCk	Bap170	2.78	0.348	-0.08	0.254823595718813	0.1
SPoCk	pfk	2.71	0.348	-0.08	0.254823595718813	0.1
SPoCk	CG14711	2.62	0.348	-0.08	0.254823595718813	0.1
SPoCk	Bug22	2.59	0.348	-0.08	0.254823595718813	0.1
SPoCk	CG34422	2.54	0.348	-0.08	0.254823595718813	0.1
SPoCk	phol	2.53	0.348	-0.08	0.254823595718813	0.1
SPoCk	CG9799	2.29	0.348	-0.08	0.254823595718813	0.1
SPoCk	CG32700	2.25	0.348	-0.08	0.254823595718813	0.1
SPoCk	CR43670	2.23	0.348	-0.08	0.254823595718813	0.1
SPoCk	dom	2.2	0.348	-0.08	0.254823595718813	0.1
SPoCk	CG15011	2.18	0.348	-0.08	0.254823595718813	0.1
SPoCk	CG16863	2.17	0.348	-0.08	0.254823595718813	0.1
SPoCk	CG8924	2.16	0.348	-0.08	0.254823595718813	0.1
SPoCk	Tfb1	2.16	0.348	-0.08	0.254823595718813	0.1
SPoCk	her	2.14	0.348	-0.08	0.254823595718813	0.1
SPoCk	CG14441	2.14	0.348	-0.08	0.254823595718813	0.1
SPoCk	CG13894	2.09	0.348	-0.08	0.254823595718813	0.1
SPoCk	Mrtf	2.07	0.348	-0.08	0.254823595718813	0.1
SPoCk	hng3	2.05	0.348	-0.08	0.254823595718813	0.1
SPoCk	CG2116	1.95	0.348	-0.08	0.254823595718813	0.1
SPoCk	Taf10	1.95	0.348	-0.08	0.254823595718813	0.1
CG12768	CG12219	3.71	0.139	0.32	0.124034734589208	0.16
CG12768	CG12236	3.16	0.139	0.32	0.124034734589208	0.16
CG12768	CG3163	2.68	0.139	0.32	0.124034734589208	0.16
CG12768	ash1	2.57	0.139	0.32	0.124034734589208	0.16
CG12768	CG8216	2.41	0.139	0.32	0.124034734589208	0.16
CG12768	Kdm4A	2.41	0.139	0.32	0.124034734589208	0.16
CG12768	tef	2.4	0.139	0.32	0.124034734589208	0.16
CG12768	CG7839	2.38	0.139	0.32	0.124034734589208	0.16
CG12768	CG9890	2.36	0.139	0.32	0.124034734589208	0.16
CG12768	Taf10	2.28	0.139	0.32	0.124034734589208	0.16
CG12768	sba	2.15	0.139	0.32	0.124034734589208	0.16
CG12768	Set2	2.08	0.139	0.32	0.124034734589208	0.16
CG12768	Brf	2.06	0.139	0.32	0.124034734589208	0.16
CG12768	CG10565	2	0.139	0.32	0.124034734589208	0.16
CG12768	E(var)3-9	1.96	0.139	0.32	0.124034734589208	0.16
CG12768	Gdi	1.91	0.139	0.32	0.124034734589208	0.16
CG12768	CG17803	1.88	0.139	0.32	0.124034734589208	0.16
CG12768	CG7101	1.87	0.139	0.32	0.124034734589208	0.16
CG12768	Fen1	1.71	0.139	0.32	0.124034734589208	0.16
CG12768	Ravus	1.67	0.139	0.32	0.124034734589208	0.16
CG12768	Nufip	1.67	0.139	0.32	0.124034734589208	0.16
CG12768	Trf	1.66	0.139	0.32	0.124034734589208	0.16
CG12768	esn	1.63	0.139	0.32	0.124034734589208	0.16
CG12768	bon	1.63	0.139	0.32	0.124034734589208	0.16
CG12768	CG5196	1.57	0.139	0.32	0.124034734589208	0.16
CG12768	Dad	1.53	0.139	0.32	0.124034734589208	0.16
CG12768	Hr39	1.48	0.139	0.32	0.124034734589208	0.16
CG12768	CG7745	1.47	0.139	0.32	0.124034734589208	0.16
CG12768	CG10669	1.46	0.139	0.32	0.124034734589208	0.16
CG12768	CG8578	1.42	0.139	0.32	0.124034734589208	0.16
CR45758	MED20	8.11	0.561	0.35	0.53748384988657	0.9
CR45758	Mef2	4.27	0.561	0.35	0.53748384988657	0.9
CR45758	ush	3.45	0.561	0.35	0.53748384988657	0.9
CR45758	CG6808	2.76	0.561	0.35	0.53748384988657	0.9
CR45758	Taf10	2.37	0.561	0.35	0.53748384988657	0.9
CR45758	Bx	2.36	0.561	0.35	0.53748384988657	0.9
CR45758	TfIIFbeta	2.18	0.561	0.35	0.53748384988657	0.9
CR45758	mod	2.09	0.561	0.35	0.53748384988657	0.9
CR45758	e(y)1	2.08	0.561	0.35	0.53748384988657	0.9
CR45758	CG7987	2.03	0.561	0.35	0.53748384988657	0.9
CR45758	jumu	1.98	0.561	0.35	0.53748384988657	0.9
CR45758	egg	1.97	0.561	0.35	0.53748384988657	0.9
CR45758	CG7818	1.91	0.561	0.35	0.53748384988657	0.9
CR45758	mTTF	1.8	0.561	0.35	0.53748384988657	0.9
CR45758	Atu	1.75	0.561	0.35	0.53748384988657	0.9
CR45758	CG42748	1.7	0.561	0.35	0.53748384988657	0.9
CR45758	Cenp-C	1.69	0.561	0.35	0.53748384988657	0.9
CR45758	CG17802	1.68	0.561	0.35	0.53748384988657	0.9
CR45758	Fen1	1.66	0.561	0.35	0.53748384988657	0.9
CR45758	CG11317	1.66	0.561	0.35	0.53748384988657	0.9
CR45758	MED25	1.6	0.561	0.35	0.53748384988657	0.9
CR45758	CG8950	1.55	0.561	0.35	0.53748384988657	0.9
CR45758	CkIIalpha-i1	1.48	0.561	0.35	0.53748384988657	0.9
CR45758	mor	1.47	0.561	0.35	0.53748384988657	0.9
CR45758	CG12219	1.41	0.561	0.35	0.53748384988657	0.9
CR45758	mrn	1.4	0.561	0.35	0.53748384988657	0.9
CR45758	Set2	1.4	0.561	0.35	0.53748384988657	0.9
CR45758	tio	1.36	0.561	0.35	0.53748384988657	0.9
CR45758	Hr96	1.33	0.561	0.35	0.53748384988657	0.9
CR45758	CG18764	1.23	0.561	0.35	0.53748384988657	0.9
nrm	ush	6.27	0.417	0.21	0.683130051063973	0.96
nrm	e(y)1	4.37	0.417	0.21	0.683130051063973	0.96
nrm	Bx	3.8	0.417	0.21	0.683130051063973	0.96
nrm	Xpd	3.31	0.417	0.21	0.683130051063973	0.96
nrm	ash2	3.04	0.417	0.21	0.683130051063973	0.96
nrm	CG2116	2.41	0.417	0.21	0.683130051063973	0.96
nrm	CG42748	2.23	0.417	0.21	0.683130051063973	0.96
nrm	CG10147	2.12	0.417	0.21	0.683130051063973	0.96
nrm	Taf10	2.11	0.417	0.21	0.683130051063973	0.96
nrm	mip120	2.09	0.417	0.21	0.683130051063973	0.96
nrm	CG8950	2.01	0.417	0.21	0.683130051063973	0.96
nrm	CG6813	1.96	0.417	0.21	0.683130051063973	0.96
nrm	CG17361	1.82	0.417	0.21	0.683130051063973	0.96
nrm	ph-p	1.76	0.417	0.21	0.683130051063973	0.96
nrm	CG8314	1.73	0.417	0.21	0.683130051063973	0.96
nrm	pita	1.73	0.417	0.21	0.683130051063973	0.96
nrm	Ada2b	1.62	0.417	0.21	0.683130051063973	0.96
nrm	CG7101	1.52	0.417	0.21	0.683130051063973	0.96
nrm	Tbp	1.51	0.417	0.21	0.683130051063973	0.96
nrm	Mitf	1.5	0.417	0.21	0.683130051063973	0.96
nrm	Atac2	1.5	0.417	0.21	0.683130051063973	0.96
nrm	mTTF	1.48	0.417	0.21	0.683130051063973	0.96
nrm	CG4707	1.47	0.417	0.21	0.683130051063973	0.96
nrm	Hr96	1.46	0.417	0.21	0.683130051063973	0.96
nrm	CG3313	1.42	0.417	0.21	0.683130051063973	0.96
nrm	Atf-2	1.39	0.417	0.21	0.683130051063973	0.96
nrm	CG11560	1.38	0.417	0.21	0.683130051063973	0.96
nrm	PHDP	1.37	0.417	0.21	0.683130051063973	0.96
nrm	RpIII128	1.36	0.417	0.21	0.683130051063973	0.96
nrm	CG44247	1.34	0.417	0.21	0.683130051063973	0.96
CG33217	CG13775	4.07	0.139	0.33	0.683130051063973	0.73
CG33217	CG8159	3.62	0.139	0.33	0.683130051063973	0.73
CG33217	Taf1	3.58	0.139	0.33	0.683130051063973	0.73
CG33217	CG14441	3.21	0.139	0.33	0.683130051063973	0.73
CG33217	Brf	3.17	0.139	0.33	0.683130051063973	0.73
CG33217	dom	3.07	0.139	0.33	0.683130051063973	0.73
CG33217	Sry-delta	2.88	0.139	0.33	0.683130051063973	0.73
CG33217	Mtp	2.66	0.139	0.33	0.683130051063973	0.73
CG33217	CG8216	2.56	0.139	0.33	0.683130051063973	0.73
CG33217	CG7368	2.36	0.139	0.33	0.683130051063973	0.73
CG33217	schlank	2.27	0.139	0.33	0.683130051063973	0.73
CG33217	Rbsn-5	2.23	0.139	0.33	0.683130051063973	0.73
CG33217	CG3815	2.16	0.139	0.33	0.683130051063973	0.73
CG33217	CG12942	2.05	0.139	0.33	0.683130051063973	0.73
CG33217	sqz	2.03	0.139	0.33	0.683130051063973	0.73
CG33217	CG2202	2.02	0.139	0.33	0.683130051063973	0.73
CG33217	CG30020	1.97	0.139	0.33	0.683130051063973	0.73
CG33217	CG2199	1.96	0.139	0.33	0.683130051063973	0.73
CG33217	Asciz	1.93	0.139	0.33	0.683130051063973	0.73
CG33217	stc	1.9	0.139	0.33	0.683130051063973	0.73
CG33217	Su(z)12	1.86	0.139	0.33	0.683130051063973	0.73
CG33217	CG3281	1.83	0.139	0.33	0.683130051063973	0.73
CG33217	Su(H)	1.77	0.139	0.33	0.683130051063973	0.73
CG33217	Xpd	1.76	0.139	0.33	0.683130051063973	0.73
CG33217	CG7987	1.66	0.139	0.33	0.683130051063973	0.73
CG33217	Bx	1.64	0.139	0.33	0.683130051063973	0.73
CG33217	brk	1.61	0.139	0.33	0.683130051063973	0.73
CG33217	hng1	1.56	0.139	0.33	0.683130051063973	0.73
CG33217	Pc	1.54	0.139	0.33	0.683130051063973	0.73
CG33217	vOptix	1.54	0.139	0.33	0.683130051063973	0.73
mRpS5	CG14200	5.2	0.071	-0.07	0.683130051063973	0.95
mRpS5	CG33213	4.63	0.071	-0.07	0.683130051063973	0.95
mRpS5	Su(var)3-9	4.4	0.071	-0.07	0.683130051063973	0.95
mRpS5	CG15435	4.37	0.071	-0.07	0.683130051063973	0.95
mRpS5	CG17806	3.56	0.071	-0.07	0.683130051063973	0.95
mRpS5	CG14965	3.3	0.071	-0.07	0.683130051063973	0.95
mRpS5	CG12236	2.94	0.071	-0.07	0.683130051063973	0.95
mRpS5	Sce	2.84	0.071	-0.07	0.683130051063973	0.95
mRpS5	row	2.73	0.071	-0.07	0.683130051063973	0.95
mRpS5	Pc	2.62	0.071	-0.07	0.683130051063973	0.95
mRpS5	shn	2.6	0.071	-0.07	0.683130051063973	0.95
mRpS5	Su(var)3-7	2.6	0.071	-0.07	0.683130051063973	0.95
mRpS5	E(var)3-9	2.49	0.071	-0.07	0.683130051063973	0.95
mRpS5	Chrac-16	2.25	0.071	-0.07	0.683130051063973	0.95
mRpS5	egg	2.25	0.071	-0.07	0.683130051063973	0.95
mRpS5	Pcl	2.23	0.071	-0.07	0.683130051063973	0.95
mRpS5	CG8950	2.05	0.071	-0.07	0.683130051063973	0.95
mRpS5	Tip60	2.01	0.071	-0.07	0.683130051063973	0.95
mRpS5	Su(H)	1.99	0.071	-0.07	0.683130051063973	0.95
mRpS5	CG11560	1.98	0.071	-0.07	0.683130051063973	0.95
mRpS5	CG33695	1.95	0.071	-0.07	0.683130051063973	0.95
mRpS5	MTA1-like	1.93	0.071	-0.07	0.683130051063973	0.95
mRpS5	CG3919	1.9	0.071	-0.07	0.683130051063973	0.95
mRpS5	CG32700	1.87	0.071	-0.07	0.683130051063973	0.95
mRpS5	CG43343	1.85	0.071	-0.07	0.683130051063973	0.95
mRpS5	bon	1.83	0.071	-0.07	0.683130051063973	0.95
mRpS5	CG17361	1.8	0.071	-0.07	0.683130051063973	0.95
mRpS5	az2	1.77	0.071	-0.07	0.683130051063973	0.95
mRpS5	Pif1A	1.67	0.071	-0.07	0.683130051063973	0.95
mRpS5	ttk	1.64	0.071	-0.07	0.683130051063973	0.95
scro	CG8216	18.49	0.678	0.76	0.774596669241483	0.64
scro	E2f1	8.75	0.678	0.76	0.774596669241483	0.64
scro	Side	7.72	0.678	0.76	0.774596669241483	0.64
scro	CG11560	6.46	0.678	0.76	0.774596669241483	0.64
scro	CG14441	4.96	0.678	0.76	0.774596669241483	0.64
scro	CG13624	4.56	0.678	0.76	0.774596669241483	0.64
scro	e(y)3	4.36	0.678	0.76	0.774596669241483	0.64
scro	ash2	4.06	0.678	0.76	0.774596669241483	0.64
scro	tara	3.91	0.678	0.76	0.774596669241483	0.64
scro	shn	3.89	0.678	0.76	0.774596669241483	0.64
scro	CG42748	3.71	0.678	0.76	0.774596669241483	0.64
scro	Su(z)12	3.57	0.678	0.76	0.774596669241483	0.64
scro	CG17568	3.55	0.678	0.76	0.774596669241483	0.64
scro	jumu	3.2	0.678	0.76	0.774596669241483	0.64
scro	ranshi	2.97	0.678	0.76	0.774596669241483	0.64
scro	CG10147	2.86	0.678	0.76	0.774596669241483	0.64
scro	CG1024	2.76	0.678	0.76	0.774596669241483	0.64
scro	az2	2.72	0.678	0.76	0.774596669241483	0.64
scro	Bug22	2.71	0.678	0.76	0.774596669241483	0.64
scro	crc	2.66	0.678	0.76	0.774596669241483	0.64
scro	Su(var)3-7	2.61	0.678	0.76	0.774596669241483	0.64
scro	CG17802	2.59	0.678	0.76	0.774596669241483	0.64
scro	CG17186	2.54	0.678	0.76	0.774596669241483	0.64
scro	CycH	2.51	0.678	0.76	0.774596669241483	0.64
scro	Tusp	2.46	0.678	0.76	0.774596669241483	0.64
scro	CG45071	2.29	0.678	0.76	0.774596669241483	0.64
scro	CG12768	2.28	0.678	0.76	0.774596669241483	0.64
scro	CG6272	2.27	0.678	0.76	0.774596669241483	0.64
scro	CG4854	2.26	0.678	0.76	0.774596669241483	0.64
scro	ttk	2.2	0.678	0.76	0.774596669241483	0.64
CG40472	MED20	5.96	0.107	0.41	1	0.98
CG40472	Atu	5.1	0.107	0.41	1	0.98
CG40472	mTTF	4.38	0.107	0.41	1	0.98
CG40472	l(3)73Ah	4.35	0.107	0.41	1	0.98
CG40472	CG2116	3.6	0.107	0.41	1	0.98
CG40472	CG34422	3.29	0.107	0.41	1	0.98
CG40472	wdn	2.92	0.107	0.41	1	0.98
CG40472	CG14711	2.86	0.107	0.41	1	0.98
CG40472	CG4424	2.62	0.107	0.41	1	0.98
CG40472	Hmg-2	2.45	0.107	0.41	1	0.98
CG40472	Chrac-16	2.4	0.107	0.41	1	0.98
CG40472	CG3838	2.17	0.107	0.41	1	0.98
CG40472	CG11696	2.14	0.107	0.41	1	0.98
CG40472	woc	1.96	0.107	0.41	1	0.98
CG40472	CG8216	1.88	0.107	0.41	1	0.98
CG40472	Cdk8	1.84	0.107	0.41	1	0.98
CG40472	CG11414	1.78	0.107	0.41	1	0.98
CG40472	grau	1.76	0.107	0.41	1	0.98
CG40472	CG12236	1.75	0.107	0.41	1	0.98
CG40472	CG31365	1.72	0.107	0.41	1	0.98
CG40472	CG15011	1.7	0.107	0.41	1	0.98
CG40472	Asciz	1.67	0.107	0.41	1	0.98
CG40472	CG14710	1.63	0.107	0.41	1	0.98
CG40472	CG1024	1.59	0.107	0.41	1	0.98
CG40472	CG6272	1.53	0.107	0.41	1	0.98
CG40472	CG6276	1.48	0.107	0.41	1	0.98
CG40472	Dh44-R2	1.48	0.107	0.41	1	0.98
CG40472	CG14667	1.45	0.107	0.41	1	0.98
CG40472	Tbp	1.42	0.107	0.41	1	0.98
CG40472	CG7101	1.4	0.107	0.41	1	0.98
CG45782	Mrtf	3.88	0.252	0.1	0.423659272868162	0.38
CG45782	Su(var)2-HP2	3.61	0.252	0.1	0.423659272868162	0.38
CG45782	CG2199	3.26	0.252	0.1	0.423659272868162	0.38
CG45782	Fen1	3.02	0.252	0.1	0.423659272868162	0.38
CG45782	CG18476	2.89	0.252	0.1	0.423659272868162	0.38
CG45782	bs	2.85	0.252	0.1	0.423659272868162	0.38
CG45782	Acf1	2.55	0.252	0.1	0.423659272868162	0.38
CG45782	Su(var)3-9	2.28	0.252	0.1	0.423659272868162	0.38
CG45782	tara	2.27	0.252	0.1	0.423659272868162	0.38
CG45782	Su(z)2	2.08	0.252	0.1	0.423659272868162	0.38
CG45782	CG7101	2.05	0.252	0.1	0.423659272868162	0.38
CG45782	Rabex-5	2	0.252	0.1	0.423659272868162	0.38
CG45782	su(Hw)	1.96	0.252	0.1	0.423659272868162	0.38
CG45782	CG12236	1.87	0.252	0.1	0.423659272868162	0.38
CG45782	YL-1	1.86	0.252	0.1	0.423659272868162	0.38
CG45782	hng2	1.85	0.252	0.1	0.423659272868162	0.38
CG45782	CG8478	1.83	0.252	0.1	0.423659272868162	0.38
CG45782	spt4	1.81	0.252	0.1	0.423659272868162	0.38
CG45782	Glut4EF	1.74	0.252	0.1	0.423659272868162	0.38
CG45782	Nf-YA	1.73	0.252	0.1	0.423659272868162	0.38
CG45782	CG15435	1.72	0.252	0.1	0.423659272868162	0.38
CG45782	Hakai	1.71	0.252	0.1	0.423659272868162	0.38
CG45782	MED20	1.66	0.252	0.1	0.423659272868162	0.38
CG45782	CG8159	1.62	0.252	0.1	0.423659272868162	0.38
CG45782	Xpd	1.55	0.252	0.1	0.423659272868162	0.38
CG45782	Taf10	1.55	0.252	0.1	0.423659272868162	0.38
CG45782	e(y)3	1.53	0.252	0.1	0.423659272868162	0.38
CG45782	MED18	1.5	0.252	0.1	0.423659272868162	0.38
CG45782	Ravus	1.48	0.252	0.1	0.423659272868162	0.38
CG45782	Dh44-R2	1.45	0.252	0.1	0.423659272868162	0.38
CR45180	CG10209	2.77	0.096	-0.05	0.227710017021324	0.14
CR45180	Ravus	2.54	0.096	-0.05	0.227710017021324	0.14
CR45180	TfIIEalpha	2.52	0.096	-0.05	0.227710017021324	0.14
CR45180	YL-1	2.38	0.096	-0.05	0.227710017021324	0.14
CR45180	Cdc5	2.3	0.096	-0.05	0.227710017021324	0.14
CR45180	CG13624	2.16	0.096	-0.05	0.227710017021324	0.14
CR45180	abo	2.16	0.096	-0.05	0.227710017021324	0.14
CR45180	Taf5	2.03	0.096	-0.05	0.227710017021324	0.14
CR45180	CG10431	2.01	0.096	-0.05	0.227710017021324	0.14
CR45180	TH1	1.92	0.096	-0.05	0.227710017021324	0.14
CR45180	CG10565	1.88	0.096	-0.05	0.227710017021324	0.14
CR45180	CG45071	1.88	0.096	-0.05	0.227710017021324	0.14
CR45180	CG17802	1.85	0.096	-0.05	0.227710017021324	0.14
CR45180	msl-3	1.76	0.096	-0.05	0.227710017021324	0.14
CR45180	CG14711	1.6	0.096	-0.05	0.227710017021324	0.14
CR45180	CTCF	1.58	0.096	-0.05	0.227710017021324	0.14
CR45180	stck	1.55	0.096	-0.05	0.227710017021324	0.14
CR45180	CG17806	1.5	0.096	-0.05	0.227710017021324	0.14
CR45180	Chrac-14	1.5	0.096	-0.05	0.227710017021324	0.14
CR45180	CG1024	1.49	0.096	-0.05	0.227710017021324	0.14
CR45180	e(y)2	1.46	0.096	-0.05	0.227710017021324	0.14
CR45180	CG8388	1.46	0.096	-0.05	0.227710017021324	0.14
CR45180	Elp3	1.45	0.096	-0.05	0.227710017021324	0.14
CR45180	CG11902	1.43	0.096	-0.05	0.227710017021324	0.14
CR45180	ERR	1.42	0.096	-0.05	0.227710017021324	0.14
CR45180	CG7928	1.36	0.096	-0.05	0.227710017021324	0.14
CR45180	polybromo	1.36	0.096	-0.05	0.227710017021324	0.14
CR45180	CG9215	1.35	0.096	-0.05	0.227710017021324	0.14
CR45180	CG5033	1.32	0.096	-0.05	0.227710017021324	0.14
CR45180	CG8478	1.32	0.096	-0.05	0.227710017021324	0.14
CG45781	mld	14.06	0.799	0.7	0.666666666666667	0.41
CG45781	CG10209	3.93	0.799	0.7	0.666666666666667	0.41
CG45781	CG5033	3.88	0.799	0.7	0.666666666666667	0.41
CG45781	Tfb1	3.63	0.799	0.7	0.666666666666667	0.41
CG45781	dbr	2.94	0.799	0.7	0.666666666666667	0.41
CG45781	Bap170	2.41	0.799	0.7	0.666666666666667	0.41
CG45781	su(Hw)	2.41	0.799	0.7	0.666666666666667	0.41
CG45781	CG34376	2.32	0.799	0.7	0.666666666666667	0.41
CG45781	CG11696	2.14	0.799	0.7	0.666666666666667	0.41
CG45781	hng1	2.08	0.799	0.7	0.666666666666667	0.41
CG45781	CG14712	2.03	0.799	0.7	0.666666666666667	0.41
CG45781	CG10631	1.98	0.799	0.7	0.666666666666667	0.41
CG45781	Mitf	1.97	0.799	0.7	0.666666666666667	0.41
CG45781	Gdi	1.86	0.799	0.7	0.666666666666667	0.41
CG45781	e(y)3	1.84	0.799	0.7	0.666666666666667	0.41
CG45781	Su(var)2-HP2	1.76	0.799	0.7	0.666666666666667	0.41
CG45781	yem	1.73	0.799	0.7	0.666666666666667	0.41
CG45781	CG4360	1.73	0.799	0.7	0.666666666666667	0.41
CG45781	dVsx	1.73	0.799	0.7	0.666666666666667	0.41
CG45781	CG18476	1.7	0.799	0.7	0.666666666666667	0.41
CG45781	Side	1.67	0.799	0.7	0.666666666666667	0.41
CG45781	mod	1.64	0.799	0.7	0.666666666666667	0.41
CG45781	Su(var)3-7	1.58	0.799	0.7	0.666666666666667	0.41
CG45781	Psc	1.54	0.799	0.7	0.666666666666667	0.41
CG45781	CG6765	1.52	0.799	0.7	0.666666666666667	0.41
CG45781	Nufip	1.51	0.799	0.7	0.666666666666667	0.41
CG45781	Ravus	1.47	0.799	0.7	0.666666666666667	0.41
CG45781	CG10959	1.46	0.799	0.7	0.666666666666667	0.41
CG45781	CG2611	1.44	0.799	0.7	0.666666666666667	0.41
CG45781	jumu	1.43	0.799	0.7	0.666666666666667	0.41
CG40191	ttk	8.57	0.109	-0.12	0.0666666666666667	0.01
CG40191	CG10274	4.92	0.109	-0.12	0.0666666666666667	0.01
CG40191	MED25	4.88	0.109	-0.12	0.0666666666666667	0.01
CG40191	CG10209	4.7	0.109	-0.12	0.0666666666666667	0.01
CG40191	Tbp	3.23	0.109	-0.12	0.0666666666666667	0.01
CG40191	CG42748	2.99	0.109	-0.12	0.0666666666666667	0.01
CG40191	l(3)73Ah	2.89	0.109	-0.12	0.0666666666666667	0.01
CG40191	pfk	2.64	0.109	-0.12	0.0666666666666667	0.01
CG40191	CG12768	1.94	0.109	-0.12	0.0666666666666667	0.01
CG40191	CG10979	1.94	0.109	-0.12	0.0666666666666667	0.01
CG40191	MTA1-like	1.86	0.109	-0.12	0.0666666666666667	0.01
CG40191	sima	1.84	0.109	-0.12	0.0666666666666667	0.01
CG40191	CrebA	1.8	0.109	-0.12	0.0666666666666667	0.01
CG40191	Set2	1.79	0.109	-0.12	0.0666666666666667	0.01
CG40191	CG10565	1.75	0.109	-0.12	0.0666666666666667	0.01
CG40191	Meics	1.72	0.109	-0.12	0.0666666666666667	0.01
CG40191	CG31365	1.72	0.109	-0.12	0.0666666666666667	0.01
CG40191	Su(var)3-9	1.71	0.109	-0.12	0.0666666666666667	0.01
CG40191	CG15601	1.71	0.109	-0.12	0.0666666666666667	0.01
CG40191	Mitf	1.7	0.109	-0.12	0.0666666666666667	0.01
CG40191	CG17803	1.7	0.109	-0.12	0.0666666666666667	0.01
CG40191	CG14712	1.66	0.109	-0.12	0.0666666666666667	0.01
CG40191	CG5033	1.65	0.109	-0.12	0.0666666666666667	0.01
CG40191	Su(var)2-HP2	1.64	0.109	-0.12	0.0666666666666667	0.01
CG40191	CG8950	1.57	0.109	-0.12	0.0666666666666667	0.01
CG40191	CG4404	1.54	0.109	-0.12	0.0666666666666667	0.01
CG40191	CG9948	1.49	0.109	-0.12	0.0666666666666667	0.01
CG40191	gce	1.48	0.109	-0.12	0.0666666666666667	0.01
CG40191	schlank	1.47	0.109	-0.12	0.0666666666666667	0.01
CG40191	Met	1.47	0.109	-0.12	0.0666666666666667	0.01
l(2)41Ab	CG4404	5.39	0.198	0.24	0.323875137815648	0.41
l(2)41Ab	CG2199	4.8	0.198	0.24	0.323875137815648	0.41
l(2)41Ab	CG6765	3.78	0.198	0.24	0.323875137815648	0.41
l(2)41Ab	CG30403	3.64	0.198	0.24	0.323875137815648	0.41
l(2)41Ab	Hmg-2	3.26	0.198	0.24	0.323875137815648	0.41
l(2)41Ab	Mes4	3.2	0.198	0.24	0.323875137815648	0.41
l(2)41Ab	CG4553	2.93	0.198	0.24	0.323875137815648	0.41
l(2)41Ab	Opbp	2.86	0.198	0.24	0.323875137815648	0.41
l(2)41Ab	CG9426	2.74	0.198	0.24	0.323875137815648	0.41
l(2)41Ab	CG17803	2.65	0.198	0.24	0.323875137815648	0.41
l(2)41Ab	CR43670	2.47	0.198	0.24	0.323875137815648	0.41
l(2)41Ab	dalao	2.43	0.198	0.24	0.323875137815648	0.41
l(2)41Ab	sima	2.38	0.198	0.24	0.323875137815648	0.41
l(2)41Ab	CG10959	2.12	0.198	0.24	0.323875137815648	0.41
l(2)41Ab	Pcl	1.99	0.198	0.24	0.323875137815648	0.41
l(2)41Ab	CG12219	1.95	0.198	0.24	0.323875137815648	0.41
l(2)41Ab	Met	1.94	0.198	0.24	0.323875137815648	0.41
l(2)41Ab	MED11	1.9	0.198	0.24	0.323875137815648	0.41
l(2)41Ab	CG6254	1.9	0.198	0.24	0.323875137815648	0.41
l(2)41Ab	CG13775	1.88	0.198	0.24	0.323875137815648	0.41
l(2)41Ab	CG43343	1.85	0.198	0.24	0.323875137815648	0.41
l(2)41Ab	CG8159	1.84	0.198	0.24	0.323875137815648	0.41
l(2)41Ab	CG11902	1.79	0.198	0.24	0.323875137815648	0.41
l(2)41Ab	Tusp	1.77	0.198	0.24	0.323875137815648	0.41
l(2)41Ab	egg	1.69	0.198	0.24	0.323875137815648	0.41
l(2)41Ab	dom	1.65	0.198	0.24	0.323875137815648	0.41
l(2)41Ab	CG9776	1.65	0.198	0.24	0.323875137815648	0.41
l(2)41Ab	CG9305	1.58	0.198	0.24	0.323875137815648	0.41
l(2)41Ab	ktub	1.56	0.198	0.24	0.323875137815648	0.41
l(2)41Ab	Dref	1.55	0.198	0.24	0.323875137815648	0.41
CR45139	Kdm4A	6.22	0.115	0.71	0.377964473009227	0.69
CR45139	CG6272	6.1	0.115	0.71	0.377964473009227	0.69
CR45139	mod	4.42	0.115	0.71	0.377964473009227	0.69
CR45139	CG12768	3.68	0.115	0.71	0.377964473009227	0.69
CR45139	polybromo	3.57	0.115	0.71	0.377964473009227	0.69
CR45139	Dref	3.52	0.115	0.71	0.377964473009227	0.69
CR45139	CG1792	3.52	0.115	0.71	0.377964473009227	0.69
CR45139	Hr39	3.21	0.115	0.71	0.377964473009227	0.69
CR45139	CG13624	2.97	0.115	0.71	0.377964473009227	0.69
CR45139	pita	2.94	0.115	0.71	0.377964473009227	0.69
CR45139	tara	2.91	0.115	0.71	0.377964473009227	0.69
CR45139	mrn	2.76	0.115	0.71	0.377964473009227	0.69
CR45139	CG14438	2.71	0.115	0.71	0.377964473009227	0.69
CR45139	CG8578	2.67	0.115	0.71	0.377964473009227	0.69
CR45139	Plzf	2.63	0.115	0.71	0.377964473009227	0.69
CR45139	esn	2.44	0.115	0.71	0.377964473009227	0.69
CR45139	CG17803	2.37	0.115	0.71	0.377964473009227	0.69
CR45139	CG6683	2.36	0.115	0.71	0.377964473009227	0.69
CR45139	l(3)73Ah	2.33	0.115	0.71	0.377964473009227	0.69
CR45139	CG4820	2.31	0.115	0.71	0.377964473009227	0.69
CR45139	Trf	2.24	0.115	0.71	0.377964473009227	0.69
CR45139	Mef2	2.18	0.115	0.71	0.377964473009227	0.69
CR45139	CG13123	2.17	0.115	0.71	0.377964473009227	0.69
CR45139	CG15601	2.15	0.115	0.71	0.377964473009227	0.69
CR45139	CG9215	2.07	0.115	0.71	0.377964473009227	0.69
CR45139	dalao	2.07	0.115	0.71	0.377964473009227	0.69
CR45139	CG18764	2.05	0.115	0.71	0.377964473009227	0.69
CR45139	Pbp95	2.01	0.115	0.71	0.377964473009227	0.69
CR45139	MRG15	1.95	0.115	0.71	0.377964473009227	0.69
CR45139	Su(H)	1.93	0.115	0.71	0.377964473009227	0.69
Stlk	CG12768	7.99	0.192	-0.13	1	0.81
Stlk	CG15011	4.72	0.192	-0.13	1	0.81
Stlk	Dref	3.74	0.192	-0.13	1	0.81
Stlk	dalao	3.7	0.192	-0.13	1	0.81
Stlk	CG6276	3.33	0.192	-0.13	1	0.81
Stlk	CG17806	3.14	0.192	-0.13	1	0.81
Stlk	tef	3.12	0.192	-0.13	1	0.81
Stlk	CG3838	3.11	0.192	-0.13	1	0.81
Stlk	ktub	2.82	0.192	-0.13	1	0.81
Stlk	CG4404	2.61	0.192	-0.13	1	0.81
Stlk	hng3	2.6	0.192	-0.13	1	0.81
Stlk	nerfin-1	2.36	0.192	-0.13	1	0.81
Stlk	schlank	2.31	0.192	-0.13	1	0.81
Stlk	Cdk8	2.26	0.192	-0.13	1	0.81
Stlk	Kdm2	2.26	0.192	-0.13	1	0.81
Stlk	Mes4	2.15	0.192	-0.13	1	0.81
Stlk	Bap170	2.06	0.192	-0.13	1	0.81
Stlk	vOptix	2	0.192	-0.13	1	0.81
Stlk	CG30403	1.97	0.192	-0.13	1	0.81
Stlk	CG14200	1.97	0.192	-0.13	1	0.81
Stlk	Dip1	1.85	0.192	-0.13	1	0.81
Stlk	ssp	1.81	0.192	-0.13	1	0.81
Stlk	CG10565	1.78	0.192	-0.13	1	0.81
Stlk	Bka	1.74	0.192	-0.13	1	0.81
Stlk	Opbp	1.71	0.192	-0.13	1	0.81
Stlk	CG7745	1.7	0.192	-0.13	1	0.81
Stlk	CG9305	1.67	0.192	-0.13	1	0.81
Stlk	pfk	1.6	0.192	-0.13	1	0.81
Stlk	CG7785	1.56	0.192	-0.13	1	0.81
Stlk	CG17829	1.5	0.192	-0.13	1	0.81
CG17528	CG6254	3.89	0.128	0.36	1	0.95
CG17528	ash2	3.66	0.128	0.36	1	0.95
CG17528	Su(H)	3.46	0.128	0.36	1	0.95
CG17528	CG14667	3.35	0.128	0.36	1	0.95
CG17528	CycH	3	0.128	0.36	1	0.95
CG17528	CG30020	2.83	0.128	0.36	1	0.95
CG17528	Plzf	2.62	0.128	0.36	1	0.95
CG17528	bigmax	2.45	0.128	0.36	1	0.95
CG17528	CG4820	2.38	0.128	0.36	1	0.95
CG17528	TH1	2.32	0.128	0.36	1	0.95
CG17528	CG17568	2.11	0.128	0.36	1	0.95
CG17528	su(Hw)	2.05	0.128	0.36	1	0.95
CG17528	CG6769	2	0.128	0.36	1	0.95
CG17528	CG4854	1.97	0.128	0.36	1	0.95
CG17528	MED20	1.92	0.128	0.36	1	0.95
CG17528	CG2889	1.92	0.128	0.36	1	0.95
CG17528	CG7368	1.9	0.128	0.36	1	0.95
CG17528	CTPsyn	1.88	0.128	0.36	1	0.95
CG17528	az2	1.86	0.128	0.36	1	0.95
CG17528	Lmpt	1.86	0.128	0.36	1	0.95
CG17528	CG11696	1.85	0.128	0.36	1	0.95
CG17528	Pcl	1.81	0.128	0.36	1	0.95
CG17528	yem	1.79	0.128	0.36	1	0.95
CG17528	CG18265	1.74	0.128	0.36	1	0.95
CG17528	row	1.69	0.128	0.36	1	0.95
CG17528	Sce	1.66	0.128	0.36	1	0.95
CG17528	Su(z)12	1.65	0.128	0.36	1	0.95
CG17528	CG7987	1.65	0.128	0.36	1	0.95
CG17528	ash1	1.63	0.128	0.36	1	0.95
CG17528	CG1647	1.57	0.128	0.36	1	0.95
CG3107	MED4	4.85	0.098	0.24	1	0.68
CG3107	CHES-1-like	4.32	0.098	0.24	1	0.68
CG3107	Gdi	2.95	0.098	0.24	1	0.68
CG3107	CG6765	2.54	0.098	0.24	1	0.68
CG3107	Pc	2.51	0.098	0.24	1	0.68
CG3107	sima	2.35	0.098	0.24	1	0.68
CG3107	Brf	2.34	0.098	0.24	1	0.68
CG3107	Tusp	2.24	0.098	0.24	1	0.68
CG3107	CG11906	2.19	0.098	0.24	1	0.68
CG3107	Tfb1	2.09	0.098	0.24	1	0.68
CG3107	esn	2.09	0.098	0.24	1	0.68
CG3107	phol	2.09	0.098	0.24	1	0.68
CG3107	Dad	2.06	0.098	0.24	1	0.68
CG3107	CG7987	2.05	0.098	0.24	1	0.68
CG3107	Meics	1.88	0.098	0.24	1	0.68
CG3107	CG8159	1.85	0.098	0.24	1	0.68
CG3107	CycH	1.81	0.098	0.24	1	0.68
CG3107	CG10565	1.78	0.098	0.24	1	0.68
CG3107	CG2889	1.77	0.098	0.24	1	0.68
CG3107	E2f1	1.73	0.098	0.24	1	0.68
CG3107	ppl	1.71	0.098	0.24	1	0.68
CG3107	Side	1.7	0.098	0.24	1	0.68
CG3107	CG11456	1.7	0.098	0.24	1	0.68
CG3107	dOptix.dVsx	1.64	0.098	0.24	1	0.68
CG3107	Kdm4A	1.64	0.098	0.24	1	0.68
CG3107	Mlp84B	1.64	0.098	0.24	1	0.68
CG3107	CG3919	1.62	0.098	0.24	1	0.68
CG3107	CG17359	1.62	0.098	0.24	1	0.68
CG3107	Taf10	1.58	0.098	0.24	1	0.68
CG3107	CG14441	1.55	0.098	0.24	1	0.68
Nipped-A	CG7518	4.89	0.125	0.6	0.174077655955698	0.73
Nipped-A	Set2	4.36	0.125	0.6	0.174077655955698	0.73
Nipped-A	hng2	4.28	0.125	0.6	0.174077655955698	0.73
Nipped-A	Nf-YA	3.75	0.125	0.6	0.174077655955698	0.73
Nipped-A	CG14200	3.52	0.125	0.6	0.174077655955698	0.73
Nipped-A	Taf1	3.51	0.125	0.6	0.174077655955698	0.73
Nipped-A	CG44247	3.46	0.125	0.6	0.174077655955698	0.73
Nipped-A	MRG15	3.02	0.125	0.6	0.174077655955698	0.73
Nipped-A	CG31365	2.95	0.125	0.6	0.174077655955698	0.73
Nipped-A	Tusp	2.83	0.125	0.6	0.174077655955698	0.73
Nipped-A	MED15	2.58	0.125	0.6	0.174077655955698	0.73
Nipped-A	CG6765	2.58	0.125	0.6	0.174077655955698	0.73
Nipped-A	bs	2.57	0.125	0.6	0.174077655955698	0.73
Nipped-A	CG8159	2.51	0.125	0.6	0.174077655955698	0.73
Nipped-A	Rabex-5	2.51	0.125	0.6	0.174077655955698	0.73
Nipped-A	CG14667	2.36	0.125	0.6	0.174077655955698	0.73
Nipped-A	Usf	2.33	0.125	0.6	0.174077655955698	0.73
Nipped-A	CG14441	2.17	0.125	0.6	0.174077655955698	0.73
Nipped-A	CG3313	2.15	0.125	0.6	0.174077655955698	0.73
Nipped-A	TFAM	2.04	0.125	0.6	0.174077655955698	0.73
Nipped-A	MED18	2.02	0.125	0.6	0.174077655955698	0.73
Nipped-A	shn	1.98	0.125	0.6	0.174077655955698	0.73
Nipped-A	CG11906	1.89	0.125	0.6	0.174077655955698	0.73
Nipped-A	CG7745	1.85	0.125	0.6	0.174077655955698	0.73
Nipped-A	MED20	1.83	0.125	0.6	0.174077655955698	0.73
Nipped-A	slim	1.82	0.125	0.6	0.174077655955698	0.73
Nipped-A	CG6686	1.81	0.125	0.6	0.174077655955698	0.73
Nipped-A	abo	1.78	0.125	0.6	0.174077655955698	0.73
Nipped-A	woc	1.75	0.125	0.6	0.174077655955698	0.73
Nipped-A	CG6254	1.71	0.125	0.6	0.174077655955698	0.73
ap	CG8216	8.49	0.531	0.79	0.764470787156438	0.3
ap	Mlp84B	6.46	0.531	0.79	0.764470787156438	0.3
ap	CG10147	6.11	0.531	0.79	0.764470787156438	0.3
ap	slim	5.12	0.531	0.79	0.764470787156438	0.3
ap	TfIIEalpha	4.75	0.531	0.79	0.764470787156438	0.3
ap	hang	4.53	0.531	0.79	0.764470787156438	0.3
ap	her	4.45	0.531	0.79	0.764470787156438	0.3
ap	Bug22	4.34	0.531	0.79	0.764470787156438	0.3
ap	CG14441	4.27	0.531	0.79	0.764470787156438	0.3
ap	sima	3.7	0.531	0.79	0.764470787156438	0.3
ap	ush	3.44	0.531	0.79	0.764470787156438	0.3
ap	MESR4	3.23	0.531	0.79	0.764470787156438	0.3
ap	CG4854	3.1	0.531	0.79	0.764470787156438	0.3
ap	Octbeta2R	2.96	0.531	0.79	0.764470787156438	0.3
ap	Tusp	2.85	0.531	0.79	0.764470787156438	0.3
ap	CG17359	2.76	0.531	0.79	0.764470787156438	0.3
ap	Acf1	2.71	0.531	0.79	0.764470787156438	0.3
ap	CG8314	2.5	0.531	0.79	0.764470787156438	0.3
ap	CG31388	2.49	0.531	0.79	0.764470787156438	0.3
ap	CG13624	2.47	0.531	0.79	0.764470787156438	0.3
ap	Set2	2.47	0.531	0.79	0.764470787156438	0.3
ap	brk	2.37	0.531	0.79	0.764470787156438	0.3
ap	CG6272	2.22	0.531	0.79	0.764470787156438	0.3
ap	CG34376	2.2	0.531	0.79	0.764470787156438	0.3
ap	Glut4EF	2.19	0.531	0.79	0.764470787156438	0.3
ap	e(y)3	2.18	0.531	0.79	0.764470787156438	0.3
ap	HLH106	2.14	0.531	0.79	0.764470787156438	0.3
ap	e(y)1	2.13	0.531	0.79	0.764470787156438	0.3
ap	dOptix	2.13	0.531	0.79	0.764470787156438	0.3
ap	Side	2.12	0.531	0.79	0.764470787156438	0.3
CG7791	phtf	5.88	0.14	0.01	0.382970843102535	0.48
CG7791	Plzf	5	0.14	0.01	0.382970843102535	0.48
CG7791	CG11414	4.63	0.14	0.01	0.382970843102535	0.48
CG7791	dalao	4.55	0.14	0.01	0.382970843102535	0.48
CG7791	mip120	3.58	0.14	0.01	0.382970843102535	0.48
CG7791	ZnT49B	3.5	0.14	0.01	0.382970843102535	0.48
CG7791	tef	3.16	0.14	0.01	0.382970843102535	0.48
CG7791	CycH	3.02	0.14	0.01	0.382970843102535	0.48
CG7791	CG17802	2.95	0.14	0.01	0.382970843102535	0.48
CG7791	CG30403	2.74	0.14	0.01	0.382970843102535	0.48
CG7791	ttk	2.37	0.14	0.01	0.382970843102535	0.48
CG7791	Glut4EF	2.31	0.14	0.01	0.382970843102535	0.48
CG7791	Chrac-16	2.3	0.14	0.01	0.382970843102535	0.48
CG7791	CG17806	2.28	0.14	0.01	0.382970843102535	0.48
CG7791	CG43343	2.24	0.14	0.01	0.382970843102535	0.48
CG7791	Hakai	2.24	0.14	0.01	0.382970843102535	0.48
CG7791	Hr39	2	0.14	0.01	0.382970843102535	0.48
CG7791	CTPsyn	1.9	0.14	0.01	0.382970843102535	0.48
CG7791	stwl	1.86	0.14	0.01	0.382970843102535	0.48
CG7791	Acf1	1.82	0.14	0.01	0.382970843102535	0.48
CG7791	nvy	1.8	0.14	0.01	0.382970843102535	0.48
CG7791	crc	1.77	0.14	0.01	0.382970843102535	0.48
CG7791	CG6683	1.76	0.14	0.01	0.382970843102535	0.48
CG7791	mute	1.74	0.14	0.01	0.382970843102535	0.48
CG7791	CG4820	1.73	0.14	0.01	0.382970843102535	0.48
CG7791	Su(var)3-7	1.73	0.14	0.01	0.382970843102535	0.48
CG7791	yem	1.7	0.14	0.01	0.382970843102535	0.48
CG7791	CG33695	1.69	0.14	0.01	0.382970843102535	0.48
CG7791	CG13775	1.68	0.14	0.01	0.382970843102535	0.48
CG7791	vdVsx	1.67	0.14	0.01	0.382970843102535	0.48
Gp210	MBD-R2	5.38	0.113	0.13	0.447213595499958	0.61
Gp210	CG7368	3.15	0.113	0.13	0.447213595499958	0.61
Gp210	CG10565	2.62	0.113	0.13	0.447213595499958	0.61
Gp210	CG1647	2.54	0.113	0.13	0.447213595499958	0.61
Gp210	Dref	2.52	0.113	0.13	0.447213595499958	0.61
Gp210	CG10147	2.3	0.113	0.13	0.447213595499958	0.61
Gp210	phtf	2.18	0.113	0.13	0.447213595499958	0.61
Gp210	CG9799	2.14	0.113	0.13	0.447213595499958	0.61
Gp210	MESR4	1.9	0.113	0.13	0.447213595499958	0.61
Gp210	Lmpt	1.9	0.113	0.13	0.447213595499958	0.61
Gp210	Gdi	1.89	0.113	0.13	0.447213595499958	0.61
Gp210	CG14441	1.82	0.113	0.13	0.447213595499958	0.61
Gp210	Tbp	1.74	0.113	0.13	0.447213595499958	0.61
Gp210	CG7518	1.64	0.113	0.13	0.447213595499958	0.61
Gp210	TfIIEalpha	1.64	0.113	0.13	0.447213595499958	0.61
Gp210	Elp3	1.59	0.113	0.13	0.447213595499958	0.61
Gp210	CG43343	1.59	0.113	0.13	0.447213595499958	0.61
Gp210	ADD1	1.58	0.113	0.13	0.447213595499958	0.61
Gp210	CG5953	1.58	0.113	0.13	0.447213595499958	0.61
Gp210	YL-1	1.55	0.113	0.13	0.447213595499958	0.61
Gp210	sage	1.48	0.113	0.13	0.447213595499958	0.61
Gp210	Cdc5	1.47	0.113	0.13	0.447213595499958	0.61
Gp210	MED18	1.47	0.113	0.13	0.447213595499958	0.61
Gp210	CG7839	1.46	0.113	0.13	0.447213595499958	0.61
Gp210	Tfb1	1.45	0.113	0.13	0.447213595499958	0.61
Gp210	CG13624	1.42	0.113	0.13	0.447213595499958	0.61
Gp210	CG16863	1.4	0.113	0.13	0.447213595499958	0.61
Gp210	CG10669	1.36	0.113	0.13	0.447213595499958	0.61
Gp210	Su(H)	1.35	0.113	0.13	0.447213595499958	0.61
Gp210	CG45071	1.34	0.113	0.13	0.447213595499958	0.61
Pngl	CG8950	8.11	0.123	0.31	1	0.99
Pngl	CG18476	5.85	0.123	0.31	1	0.99
Pngl	CG15601	2.68	0.123	0.31	1	0.99
Pngl	CG8159	2.6	0.123	0.31	1	0.99
Pngl	MRG15	2.26	0.123	0.31	1	0.99
Pngl	Mtp	2.16	0.123	0.31	1	0.99
Pngl	pfk	2.14	0.123	0.31	1	0.99
Pngl	CG17802	2.07	0.123	0.31	1	0.99
Pngl	Bka	2.07	0.123	0.31	1	0.99
Pngl	Pcl	2.06	0.123	0.31	1	0.99
Pngl	ph-p	1.9	0.123	0.31	1	0.99
Pngl	CG3281	1.83	0.123	0.31	1	0.99
Pngl	Pbp95	1.8	0.123	0.31	1	0.99
Pngl	slim	1.79	0.123	0.31	1	0.99
Pngl	Opbp	1.78	0.123	0.31	1	0.99
Pngl	stck	1.78	0.123	0.31	1	0.99
Pngl	Su(H)	1.66	0.123	0.31	1	0.99
Pngl	Hmg-2	1.66	0.123	0.31	1	0.99
Pngl	CG9776	1.62	0.123	0.31	1	0.99
Pngl	achi	1.57	0.123	0.31	1	0.99
Pngl	sima	1.56	0.123	0.31	1	0.99
Pngl	CG12236	1.55	0.123	0.31	1	0.99
Pngl	Set2	1.53	0.123	0.31	1	0.99
Pngl	l(3)73Ah	1.48	0.123	0.31	1	0.99
Pngl	CG6272	1.47	0.123	0.31	1	0.99
Pngl	Tbp	1.45	0.123	0.31	1	0.99
Pngl	CG3163	1.43	0.123	0.31	1	0.99
Pngl	CG3815	1.43	0.123	0.31	1	0.99
Pngl	CG2116	1.38	0.123	0.31	1	0.99
Pngl	CG14117	1.38	0.123	0.31	1	0.99
Tbce	mor	6.13	0.117	0.3	0.53748384988657	0.72
Tbce	TfIIFbeta	4.54	0.117	0.3	0.53748384988657	0.72
Tbce	CG2889	3.72	0.117	0.3	0.53748384988657	0.72
Tbce	CG31388	2.85	0.117	0.3	0.53748384988657	0.72
Tbce	Hr39	2.79	0.117	0.3	0.53748384988657	0.72
Tbce	CG10209	2.79	0.117	0.3	0.53748384988657	0.72
Tbce	ppl	2.64	0.117	0.3	0.53748384988657	0.72
Tbce	woc	2.55	0.117	0.3	0.53748384988657	0.72
Tbce	Ravus	2.45	0.117	0.3	0.53748384988657	0.72
Tbce	CG12236	2.43	0.117	0.3	0.53748384988657	0.72
Tbce	ush	2.38	0.117	0.3	0.53748384988657	0.72
Tbce	CG31365	2.35	0.117	0.3	0.53748384988657	0.72
Tbce	CG7518	2.23	0.117	0.3	0.53748384988657	0.72
Tbce	Mtp	2.21	0.117	0.3	0.53748384988657	0.72
Tbce	hang	2.09	0.117	0.3	0.53748384988657	0.72
Tbce	MED22	2.06	0.117	0.3	0.53748384988657	0.72
Tbce	slim	1.97	0.117	0.3	0.53748384988657	0.72
Tbce	CG12219	1.97	0.117	0.3	0.53748384988657	0.72
Tbce	CG11906	1.88	0.117	0.3	0.53748384988657	0.72
Tbce	CG44002	1.84	0.117	0.3	0.53748384988657	0.72
Tbce	MED20	1.79	0.117	0.3	0.53748384988657	0.72
Tbce	Cdk8	1.78	0.117	0.3	0.53748384988657	0.72
Tbce	CG9799	1.77	0.117	0.3	0.53748384988657	0.72
Tbce	CG4360	1.74	0.117	0.3	0.53748384988657	0.72
Tbce	ash1	1.73	0.117	0.3	0.53748384988657	0.72
Tbce	CG8478	1.69	0.117	0.3	0.53748384988657	0.72
Tbce	CG8216	1.68	0.117	0.3	0.53748384988657	0.72
Tbce	Mat1	1.63	0.117	0.3	0.53748384988657	0.72
Tbce	mTTF	1.63	0.117	0.3	0.53748384988657	0.72
Tbce	Rabex-5	1.58	0.117	0.3	0.53748384988657	0.72
CCHa2-R	CG5953	4.29	0.341	0.94	1	0.29
CCHa2-R	Bap170	3.94	0.341	0.94	1	0.29
CCHa2-R	CG2199	3.56	0.341	0.94	1	0.29
CCHa2-R	msl-3	2.89	0.341	0.94	1	0.29
CCHa2-R	CG12104	2.06	0.341	0.94	1	0.29
CCHa2-R	HLH106	1.92	0.341	0.94	1	0.29
CCHa2-R	CG14712	1.86	0.341	0.94	1	0.29
CCHa2-R	CG34376	1.8	0.341	0.94	1	0.29
CCHa2-R	wdn	1.73	0.341	0.94	1	0.29
CCHa2-R	phol	1.72	0.341	0.94	1	0.29
CCHa2-R	Side	1.61	0.341	0.94	1	0.29
CCHa2-R	CG11247	1.61	0.341	0.94	1	0.29
CCHa2-R	TfIIEalpha	1.58	0.341	0.94	1	0.29
CCHa2-R	CG8924	1.54	0.341	0.94	1	0.29
CCHa2-R	Gdi	1.54	0.341	0.94	1	0.29
CCHa2-R	Taf2	1.5	0.341	0.94	1	0.29
CCHa2-R	CG11723	1.49	0.341	0.94	1	0.29
CCHa2-R	sqz	1.45	0.341	0.94	1	0.29
CCHa2-R	CG2889	1.45	0.341	0.94	1	0.29
CCHa2-R	CG31388	1.45	0.341	0.94	1	0.29
CCHa2-R	Tbp	1.43	0.341	0.94	1	0.29
CCHa2-R	pfk	1.42	0.341	0.94	1	0.29
CCHa2-R	CG8145	1.41	0.341	0.94	1	0.29
CCHa2-R	Xpd	1.39	0.341	0.94	1	0.29
CCHa2-R	CG7368	1.39	0.341	0.94	1	0.29
CCHa2-R	kin17	1.38	0.341	0.94	1	0.29
CCHa2-R	CG43343	1.37	0.341	0.94	1	0.29
CCHa2-R	CR43671	1.37	0.341	0.94	1	0.29
CCHa2-R	CG2202	1.36	0.341	0.94	1	0.29
CCHa2-R	CG14441	1.34	0.341	0.94	1	0.29
CG7845	Chrac-14	6.38	0.09	0.02	0.29277002188456	0.3
CG7845	CG12219	4.38	0.09	0.02	0.29277002188456	0.3
CG7845	mute	4.14	0.09	0.02	0.29277002188456	0.3
CG7845	CG6907	3.74	0.09	0.02	0.29277002188456	0.3
CG7845	Elp3	3.06	0.09	0.02	0.29277002188456	0.3
CG7845	CHES-1-like	3.02	0.09	0.02	0.29277002188456	0.3
CG7845	pita	2.94	0.09	0.02	0.29277002188456	0.3
CG7845	jigr1	2.91	0.09	0.02	0.29277002188456	0.3
CG7845	CG42748	2.91	0.09	0.02	0.29277002188456	0.3
CG7845	Ravus	2.6	0.09	0.02	0.29277002188456	0.3
CG7845	CG30403	2.33	0.09	0.02	0.29277002188456	0.3
CG7845	CG16863	1.95	0.09	0.02	0.29277002188456	0.3
CG7845	jumu	1.93	0.09	0.02	0.29277002188456	0.3
CG7845	crc	1.92	0.09	0.02	0.29277002188456	0.3
CG7845	CG3919	1.87	0.09	0.02	0.29277002188456	0.3
CG7845	CG14438	1.83	0.09	0.02	0.29277002188456	0.3
CG7845	tio	1.73	0.09	0.02	0.29277002188456	0.3
CG7845	Brd8	1.72	0.09	0.02	0.29277002188456	0.3
CG7845	ERR	1.69	0.09	0.02	0.29277002188456	0.3
CG7845	CG9890	1.69	0.09	0.02	0.29277002188456	0.3
CG7845	CG43343	1.69	0.09	0.02	0.29277002188456	0.3
CG7845	sage	1.58	0.09	0.02	0.29277002188456	0.3
CG7845	Asciz	1.54	0.09	0.02	0.29277002188456	0.3
CG7845	Brf	1.51	0.09	0.02	0.29277002188456	0.3
CG7845	su(Hw)	1.49	0.09	0.02	0.29277002188456	0.3
CG7845	Pcl	1.48	0.09	0.02	0.29277002188456	0.3
CG7845	CG2790	1.47	0.09	0.02	0.29277002188456	0.3
CG7845	MED11	1.47	0.09	0.02	0.29277002188456	0.3
CG7845	Tbp	1.44	0.09	0.02	0.29277002188456	0.3
CG7845	CG8478	1.43	0.09	0.02	0.29277002188456	0.3
CG7849	Dref	7.34	0.075	-0.51	0.333333333333333	0.43
CG7849	CG9305	3.6	0.075	-0.51	0.333333333333333	0.43
CG7849	Su(var)3-7	3.46	0.075	-0.51	0.333333333333333	0.43
CG7849	stck	3.43	0.075	-0.51	0.333333333333333	0.43
CG7849	ppl	2.93	0.075	-0.51	0.333333333333333	0.43
CG7849	CG15435	2.76	0.075	-0.51	0.333333333333333	0.43
CG7849	pita	2.75	0.075	-0.51	0.333333333333333	0.43
CG7849	Taf10	2.6	0.075	-0.51	0.333333333333333	0.43
CG7849	CG10979	2.5	0.075	-0.51	0.333333333333333	0.43
CG7849	CG9948	2.48	0.075	-0.51	0.333333333333333	0.43
CG7849	Ada2b	2.39	0.075	-0.51	0.333333333333333	0.43
CG7849	su(Hw)	2.27	0.075	-0.51	0.333333333333333	0.43
CG7849	sima	2.21	0.075	-0.51	0.333333333333333	0.43
CG7849	yem	2.14	0.075	-0.51	0.333333333333333	0.43
CG7849	ERR	2.13	0.075	-0.51	0.333333333333333	0.43
CG7849	Gdi	2.12	0.075	-0.51	0.333333333333333	0.43
CG7849	Brf	2.02	0.075	-0.51	0.333333333333333	0.43
CG7849	her	2.01	0.075	-0.51	0.333333333333333	0.43
CG7849	az2	2.01	0.075	-0.51	0.333333333333333	0.43
CG7849	Su(z)2	2	0.075	-0.51	0.333333333333333	0.43
CG7849	CG6254	1.94	0.075	-0.51	0.333333333333333	0.43
CG7849	CG2199	1.86	0.075	-0.51	0.333333333333333	0.43
CG7849	CG32700	1.86	0.075	-0.51	0.333333333333333	0.43
CG7849	MED25	1.81	0.075	-0.51	0.333333333333333	0.43
CG7849	hng2	1.75	0.075	-0.51	0.333333333333333	0.43
CG7849	Atu	1.71	0.075	-0.51	0.333333333333333	0.43
CG7849	Br140	1.7	0.075	-0.51	0.333333333333333	0.43
CG7849	CG10431	1.66	0.075	-0.51	0.333333333333333	0.43
CG7849	CG7368	1.64	0.075	-0.51	0.333333333333333	0.43
CG7849	wdn	1.64	0.075	-0.51	0.333333333333333	0.43
l(2)k14710	CG6689	5.44	0.132	-0.49	0.0666666666666667	0.01
l(2)k14710	ash1	3.31	0.132	-0.49	0.0666666666666667	0.01
l(2)k14710	Su(var)2-HP2	2.99	0.132	-0.49	0.0666666666666667	0.01
l(2)k14710	sima	2.94	0.132	-0.49	0.0666666666666667	0.01
l(2)k14710	CG43343	2.92	0.132	-0.49	0.0666666666666667	0.01
l(2)k14710	CG10147	2.88	0.132	-0.49	0.0666666666666667	0.01
l(2)k14710	msl-3	2.74	0.132	-0.49	0.0666666666666667	0.01
l(2)k14710	CG6686	2.68	0.132	-0.49	0.0666666666666667	0.01
l(2)k14710	phtf	2.38	0.132	-0.49	0.0666666666666667	0.01
l(2)k14710	CG17186	2.08	0.132	-0.49	0.0666666666666667	0.01
l(2)k14710	CG11247	1.98	0.132	-0.49	0.0666666666666667	0.01
l(2)k14710	CG10959	1.96	0.132	-0.49	0.0666666666666667	0.01
l(2)k14710	Dad	1.81	0.132	-0.49	0.0666666666666667	0.01
l(2)k14710	CG4707	1.8	0.132	-0.49	0.0666666666666667	0.01
l(2)k14710	Tfb1	1.78	0.132	-0.49	0.0666666666666667	0.01
l(2)k14710	Chrac-16	1.74	0.132	-0.49	0.0666666666666667	0.01
l(2)k14710	CG6276	1.72	0.132	-0.49	0.0666666666666667	0.01
l(2)k14710	CG17803	1.68	0.132	-0.49	0.0666666666666667	0.01
l(2)k14710	dOptix	1.67	0.132	-0.49	0.0666666666666667	0.01
l(2)k14710	woc	1.62	0.132	-0.49	0.0666666666666667	0.01
l(2)k14710	CG4553	1.57	0.132	-0.49	0.0666666666666667	0.01
l(2)k14710	Su(var)3-9	1.52	0.132	-0.49	0.0666666666666667	0.01
l(2)k14710	CG14441	1.5	0.132	-0.49	0.0666666666666667	0.01
l(2)k14710	ppl	1.46	0.132	-0.49	0.0666666666666667	0.01
l(2)k14710	ssp	1.46	0.132	-0.49	0.0666666666666667	0.01
l(2)k14710	CG2199	1.45	0.132	-0.49	0.0666666666666667	0.01
l(2)k14710	CG7818	1.44	0.132	-0.49	0.0666666666666667	0.01
l(2)k14710	YL-1	1.41	0.132	-0.49	0.0666666666666667	0.01
l(2)k14710	TH1	1.41	0.132	-0.49	0.0666666666666667	0.01
l(2)k14710	Hr96	1.39	0.132	-0.49	0.0666666666666667	0.01
bin3	CG18262	6.6	0.189	0.27	0.181568259800641	0.04
bin3	CG2611	4.41	0.189	0.27	0.181568259800641	0.04
bin3	CG17568	3.65	0.189	0.27	0.181568259800641	0.04
bin3	nvy	3.2	0.189	0.27	0.181568259800641	0.04
bin3	ash1	2.83	0.189	0.27	0.181568259800641	0.04
bin3	CG31224	2.8	0.189	0.27	0.181568259800641	0.04
bin3	Taf5	2.71	0.189	0.27	0.181568259800641	0.04
bin3	ERR	2.7	0.189	0.27	0.181568259800641	0.04
bin3	Rbsn-5	2.67	0.189	0.27	0.181568259800641	0.04
bin3	mute	2.67	0.189	0.27	0.181568259800641	0.04
bin3	ZnT49B	2.65	0.189	0.27	0.181568259800641	0.04
bin3	achi	2.59	0.189	0.27	0.181568259800641	0.04
bin3	TH1	2.58	0.189	0.27	0.181568259800641	0.04
bin3	e(y)1	2.55	0.189	0.27	0.181568259800641	0.04
bin3	jumu	2.36	0.189	0.27	0.181568259800641	0.04
bin3	CG4854	2.26	0.189	0.27	0.181568259800641	0.04
bin3	CG13624	2.26	0.189	0.27	0.181568259800641	0.04
bin3	MESR4	2.21	0.189	0.27	0.181568259800641	0.04
bin3	CG2889	2.07	0.189	0.27	0.181568259800641	0.04
bin3	MED25	2.01	0.189	0.27	0.181568259800641	0.04
bin3	MBD-R2	1.98	0.189	0.27	0.181568259800641	0.04
bin3	CG3163	1.91	0.189	0.27	0.181568259800641	0.04
bin3	CG12219	1.91	0.189	0.27	0.181568259800641	0.04
bin3	CG14438	1.82	0.189	0.27	0.181568259800641	0.04
bin3	Rbf	1.81	0.189	0.27	0.181568259800641	0.04
bin3	Bx	1.78	0.189	0.27	0.181568259800641	0.04
bin3	HLH106	1.74	0.189	0.27	0.181568259800641	0.04
bin3	CG34376	1.69	0.189	0.27	0.181568259800641	0.04
bin3	brk	1.64	0.189	0.27	0.181568259800641	0.04
bin3	Acf1	1.54	0.189	0.27	0.181568259800641	0.04
jing	Kdm4A	5.33	0.178	0.08	0.181568259800641	0.01
jing	wdn	5.32	0.178	0.08	0.181568259800641	0.01
jing	Dip2	3.64	0.178	0.08	0.181568259800641	0.01
jing	Atf-2	3.14	0.178	0.08	0.181568259800641	0.01
jing	CG11247	3.08	0.178	0.08	0.181568259800641	0.01
jing	jigr1	3.05	0.178	0.08	0.181568259800641	0.01
jing	CG5033	3.04	0.178	0.08	0.181568259800641	0.01
jing	MED4	3.02	0.178	0.08	0.181568259800641	0.01
jing	trem	2.89	0.178	0.08	0.181568259800641	0.01
jing	CG10431	2.39	0.178	0.08	0.181568259800641	0.01
jing	CG14965	2.25	0.178	0.08	0.181568259800641	0.01
jing	CG14712	2.2	0.178	0.08	0.181568259800641	0.01
jing	jumu	2.18	0.178	0.08	0.181568259800641	0.01
jing	CG9890	2.05	0.178	0.08	0.181568259800641	0.01
jing	CG7745	1.97	0.178	0.08	0.181568259800641	0.01
jing	Pif1A	1.94	0.178	0.08	0.181568259800641	0.01
jing	CG6683	1.91	0.178	0.08	0.181568259800641	0.01
jing	CG13775	1.89	0.178	0.08	0.181568259800641	0.01
jing	CG1647	1.87	0.178	0.08	0.181568259800641	0.01
jing	CG8314	1.85	0.178	0.08	0.181568259800641	0.01
jing	spt4	1.84	0.178	0.08	0.181568259800641	0.01
jing	tara	1.83	0.178	0.08	0.181568259800641	0.01
jing	Rbf	1.68	0.178	0.08	0.181568259800641	0.01
jing	TH1	1.66	0.178	0.08	0.181568259800641	0.01
jing	chif	1.62	0.178	0.08	0.181568259800641	0.01
jing	CG7518	1.6	0.178	0.08	0.181568259800641	0.01
jing	CG30020	1.59	0.178	0.08	0.181568259800641	0.01
jing	stc	1.54	0.178	0.08	0.181568259800641	0.01
jing	CG9948	1.52	0.178	0.08	0.181568259800641	0.01
jing	CG17803	1.49	0.178	0.08	0.181568259800641	0.01
Vha16-1	CG4707	11.57	0.202	0.73	0.856348838577675	0.49
Vha16-1	dalao	8.77	0.202	0.73	0.856348838577675	0.49
Vha16-1	e(y)3	6.91	0.202	0.73	0.856348838577675	0.49
Vha16-1	ash1	6.06	0.202	0.73	0.856348838577675	0.49
Vha16-1	E(var)3-9	5.89	0.202	0.73	0.856348838577675	0.49
Vha16-1	CG13624	5.21	0.202	0.73	0.856348838577675	0.49
Vha16-1	CG3163	4.77	0.202	0.73	0.856348838577675	0.49
Vha16-1	Ets97D	4.74	0.202	0.73	0.856348838577675	0.49
Vha16-1	jumu	4.25	0.202	0.73	0.856348838577675	0.49
Vha16-1	Taf5	4.1	0.202	0.73	0.856348838577675	0.49
Vha16-1	Gdi	3.92	0.202	0.73	0.856348838577675	0.49
Vha16-1	CG9799	3.57	0.202	0.73	0.856348838577675	0.49
Vha16-1	CG12768	3.53	0.202	0.73	0.856348838577675	0.49
Vha16-1	CG11906	3.29	0.202	0.73	0.856348838577675	0.49
Vha16-1	CG4854	3.23	0.202	0.73	0.856348838577675	0.49
Vha16-1	sage	2.81	0.202	0.73	0.856348838577675	0.49
Vha16-1	CG6272	2.78	0.202	0.73	0.856348838577675	0.49
Vha16-1	YL-1	2.75	0.202	0.73	0.856348838577675	0.49
Vha16-1	Meics	2.65	0.202	0.73	0.856348838577675	0.49
Vha16-1	Pcl	2.57	0.202	0.73	0.856348838577675	0.49
Vha16-1	spt4	2.35	0.202	0.73	0.856348838577675	0.49
Vha16-1	egg	2.34	0.202	0.73	0.856348838577675	0.49
Vha16-1	CG4424	2.32	0.202	0.73	0.856348838577675	0.49
Vha16-1	Rbsn-5	2.3	0.202	0.73	0.856348838577675	0.49
Vha16-1	shn	2.18	0.202	0.73	0.856348838577675	0.49
Vha16-1	MESR4	2.17	0.202	0.73	0.856348838577675	0.49
Vha16-1	Chrac-14	2.17	0.202	0.73	0.856348838577675	0.49
Vha16-1	CG34376	2.13	0.202	0.73	0.856348838577675	0.49
Vha16-1	woc	2.1	0.202	0.73	0.856348838577675	0.49
Vha16-1	wdn	2.07	0.202	0.73	0.856348838577675	0.49
Bap170	Tbp	8.12	0.039	0.13	0.683130051063973	0.69
Bap170	CG10959	4.15	0.039	0.13	0.683130051063973	0.69
Bap170	CG2202	3.26	0.039	0.13	0.683130051063973	0.69
Bap170	slim	2.79	0.039	0.13	0.683130051063973	0.69
Bap170	ttk	2.76	0.039	0.13	0.683130051063973	0.69
Bap170	Acf1	2.63	0.039	0.13	0.683130051063973	0.69
Bap170	CG5953	2.6	0.039	0.13	0.683130051063973	0.69
Bap170	jumu	2.54	0.039	0.13	0.683130051063973	0.69
Bap170	MED25	2.3	0.039	0.13	0.683130051063973	0.69
Bap170	Su(H)	2.29	0.039	0.13	0.683130051063973	0.69
Bap170	Pbp95	2.12	0.039	0.13	0.683130051063973	0.69
Bap170	CG14667	2.09	0.039	0.13	0.683130051063973	0.69
Bap170	caz	2.06	0.039	0.13	0.683130051063973	0.69
Bap170	CG14710	2.01	0.039	0.13	0.683130051063973	0.69
Bap170	ash2	2	0.039	0.13	0.683130051063973	0.69
Bap170	ph-p	1.97	0.039	0.13	0.683130051063973	0.69
Bap170	CG8950	1.83	0.039	0.13	0.683130051063973	0.69
Bap170	CG11317	1.81	0.039	0.13	0.683130051063973	0.69
Bap170	CG2790	1.78	0.039	0.13	0.683130051063973	0.69
Bap170	Sry-delta	1.78	0.039	0.13	0.683130051063973	0.69
Bap170	ash1	1.77	0.039	0.13	0.683130051063973	0.69
Bap170	E2f1	1.75	0.039	0.13	0.683130051063973	0.69
Bap170	sima	1.66	0.039	0.13	0.683130051063973	0.69
Bap170	Su(var)3-7	1.59	0.039	0.13	0.683130051063973	0.69
Bap170	CG3919	1.54	0.039	0.13	0.683130051063973	0.69
Bap170	CG31388	1.53	0.039	0.13	0.683130051063973	0.69
Bap170	Psc	1.52	0.039	0.13	0.683130051063973	0.69
Bap170	jing	1.49	0.039	0.13	0.683130051063973	0.69
Bap170	CG7518	1.48	0.039	0.13	0.683130051063973	0.69
Bap170	mTTF	1.4	0.039	0.13	0.683130051063973	0.69
Opbp	shn	5.5	0.072	0.41	1	0.87
Opbp	CG34422	3.2	0.072	0.41	1	0.87
Opbp	Hr78	2.96	0.072	0.41	1	0.87
Opbp	CG31365	2.87	0.072	0.41	1	0.87
Opbp	Su(z)12	2.87	0.072	0.41	1	0.87
Opbp	MED25	2.59	0.072	0.41	1	0.87
Opbp	CG8216	2.58	0.072	0.41	1	0.87
Opbp	CG6686	2.51	0.072	0.41	1	0.87
Opbp	MED20	2.5	0.072	0.41	1	0.87
Opbp	Gdi	2.43	0.072	0.41	1	0.87
Opbp	CG10669	2.4	0.072	0.41	1	0.87
Opbp	MBD-R2	2.32	0.072	0.41	1	0.87
Opbp	TfIIEalpha	2.27	0.072	0.41	1	0.87
Opbp	CG14200	1.99	0.072	0.41	1	0.87
Opbp	vdDpp	1.97	0.072	0.41	1	0.87
Opbp	CG34376	1.94	0.072	0.41	1	0.87
Opbp	CG10431	1.88	0.072	0.41	1	0.87
Opbp	CG8314	1.83	0.072	0.41	1	0.87
Opbp	vDpp.vOptix	1.83	0.072	0.41	1	0.87
Opbp	Dad	1.82	0.072	0.41	1	0.87
Opbp	mod	1.81	0.072	0.41	1	0.87
Opbp	CTPsyn	1.8	0.072	0.41	1	0.87
Opbp	CG4360	1.79	0.072	0.41	1	0.87
Opbp	ssp	1.69	0.072	0.41	1	0.87
Opbp	CG6683	1.58	0.072	0.41	1	0.87
Opbp	CG10979	1.55	0.072	0.41	1	0.87
Opbp	CG7386	1.54	0.072	0.41	1	0.87
Opbp	CG17612	1.52	0.072	0.41	1	0.87
Opbp	Su(var)2-HP2	1.51	0.072	0.41	1	0.87
Opbp	Taf1	1.44	0.072	0.41	1	0.87
geminin	Su(var)3-7	5.28	0.152	-0.1	0.218217890235992	0.34
geminin	CG14710	3.75	0.152	-0.1	0.218217890235992	0.34
geminin	Bx	3.06	0.152	-0.1	0.218217890235992	0.34
geminin	CG2790	2.97	0.152	-0.1	0.218217890235992	0.34
geminin	Nufip	2.91	0.152	-0.1	0.218217890235992	0.34
geminin	ash2	2.85	0.152	-0.1	0.218217890235992	0.34
geminin	tio	2.46	0.152	-0.1	0.218217890235992	0.34
geminin	CG2611	2.42	0.152	-0.1	0.218217890235992	0.34
geminin	Trf	2.39	0.152	-0.1	0.218217890235992	0.34
geminin	CG5033	2.24	0.152	-0.1	0.218217890235992	0.34
geminin	CG44247	2.12	0.152	-0.1	0.218217890235992	0.34
geminin	Hakai	2.04	0.152	-0.1	0.218217890235992	0.34
geminin	CG15011	1.98	0.152	-0.1	0.218217890235992	0.34
geminin	Elp3	1.9	0.152	-0.1	0.218217890235992	0.34
geminin	ranshi	1.88	0.152	-0.1	0.218217890235992	0.34
geminin	CG3163	1.87	0.152	-0.1	0.218217890235992	0.34
geminin	CG12104	1.79	0.152	-0.1	0.218217890235992	0.34
geminin	Sry-delta	1.79	0.152	-0.1	0.218217890235992	0.34
geminin	Su(H)	1.77	0.152	-0.1	0.218217890235992	0.34
geminin	Ravus	1.76	0.152	-0.1	0.218217890235992	0.34
geminin	Su(var)3-9	1.75	0.152	-0.1	0.218217890235992	0.34
geminin	CG30020	1.75	0.152	-0.1	0.218217890235992	0.34
geminin	phol	1.67	0.152	-0.1	0.218217890235992	0.34
geminin	CG11317	1.66	0.152	-0.1	0.218217890235992	0.34
geminin	Bka	1.63	0.152	-0.1	0.218217890235992	0.34
geminin	Ada2b	1.61	0.152	-0.1	0.218217890235992	0.34
geminin	CG4553	1.49	0.152	-0.1	0.218217890235992	0.34
geminin	Kdm4A	1.47	0.152	-0.1	0.218217890235992	0.34
geminin	hng3	1.42	0.152	-0.1	0.218217890235992	0.34
geminin	CG43343	1.37	0.152	-0.1	0.218217890235992	0.34
sced	slim	7.57	0.196	0.19	0.509175077217316	0.57
sced	Mes4	6.81	0.196	0.19	0.509175077217316	0.57
sced	CG10669	4.61	0.196	0.19	0.509175077217316	0.57
sced	CG10147	4.58	0.196	0.19	0.509175077217316	0.57
sced	Bug22	3.24	0.196	0.19	0.509175077217316	0.57
sced	CG15435	2.92	0.196	0.19	0.509175077217316	0.57
sced	CG17803	2.88	0.196	0.19	0.509175077217316	0.57
sced	MED25	2.85	0.196	0.19	0.509175077217316	0.57
sced	ash2	2.83	0.196	0.19	0.509175077217316	0.57
sced	CG6765	2.71	0.196	0.19	0.509175077217316	0.57
sced	su(Hw)	2.7	0.196	0.19	0.509175077217316	0.57
sced	CG8216	2.67	0.196	0.19	0.509175077217316	0.57
sced	CG10274	2.67	0.196	0.19	0.509175077217316	0.57
sced	Pbp95	2.65	0.196	0.19	0.509175077217316	0.57
sced	Rbsn-5	2.58	0.196	0.19	0.509175077217316	0.57
sced	TfIIFbeta	2.55	0.196	0.19	0.509175077217316	0.57
sced	CG11906	2.53	0.196	0.19	0.509175077217316	0.57
sced	CG9776	2.51	0.196	0.19	0.509175077217316	0.57
sced	Met	2.5	0.196	0.19	0.509175077217316	0.57
sced	CG10209	2.3	0.196	0.19	0.509175077217316	0.57
sced	CG44247	2.29	0.196	0.19	0.509175077217316	0.57
sced	sqz	2.14	0.196	0.19	0.509175077217316	0.57
sced	MED11	2.12	0.196	0.19	0.509175077217316	0.57
sced	dOptix	2.1	0.196	0.19	0.509175077217316	0.57
sced	CG10979	2.07	0.196	0.19	0.509175077217316	0.57
sced	CG3838	2.07	0.196	0.19	0.509175077217316	0.57
sced	Gdi	2.07	0.196	0.19	0.509175077217316	0.57
sced	her	2.03	0.196	0.19	0.509175077217316	0.57
sced	CG17802	2.02	0.196	0.19	0.509175077217316	0.57
sced	CG11902	2	0.196	0.19	0.509175077217316	0.57
Dpit47	mor	6	0.091	0.67	1	0.67
Dpit47	CG17568	5.6	0.091	0.67	1	0.67
Dpit47	NfI	4.99	0.091	0.67	1	0.67
Dpit47	CG5196	4.52	0.091	0.67	1	0.67
Dpit47	CG17806	3.81	0.091	0.67	1	0.67
Dpit47	CG6769	3.48	0.091	0.67	1	0.67
Dpit47	Rbf	3.44	0.091	0.67	1	0.67
Dpit47	CG12768	3.18	0.091	0.67	1	0.67
Dpit47	crc	3.13	0.091	0.67	1	0.67
Dpit47	CG2889	2.72	0.091	0.67	1	0.67
Dpit47	stc	2.68	0.091	0.67	1	0.67
Dpit47	CG3838	2.55	0.091	0.67	1	0.67
Dpit47	dalao	2.48	0.091	0.67	1	0.67
Dpit47	ecd	2.36	0.091	0.67	1	0.67
Dpit47	CHES-1-like	2.31	0.091	0.67	1	0.67
Dpit47	MTA1-like	2.27	0.091	0.67	1	0.67
Dpit47	Cdc5	2.23	0.091	0.67	1	0.67
Dpit47	CG18262	2.23	0.091	0.67	1	0.67
Dpit47	HLH106	2.1	0.091	0.67	1	0.67
Dpit47	spt4	2.07	0.091	0.67	1	0.67
Dpit47	jing	2.02	0.091	0.67	1	0.67
Dpit47	Nufip	1.96	0.091	0.67	1	0.67
Dpit47	CG9305	1.95	0.091	0.67	1	0.67
Dpit47	mod	1.93	0.091	0.67	1	0.67
Dpit47	Su(z)2	1.92	0.091	0.67	1	0.67
Dpit47	RpIII128	1.92	0.091	0.67	1	0.67
Dpit47	Tbp	1.82	0.091	0.67	1	0.67
Dpit47	CG8950	1.81	0.091	0.67	1	0.67
Dpit47	CG6683	1.78	0.091	0.67	1	0.67
Dpit47	CG12104	1.74	0.091	0.67	1	0.67
CG15908	CG6276	6.64	0.188	0.09	0.0975900072948533	0.42
CG15908	caz	5.17	0.188	0.09	0.0975900072948533	0.42
CG15908	Taf5	5.14	0.188	0.09	0.0975900072948533	0.42
CG15908	CG9776	5.01	0.188	0.09	0.0975900072948533	0.42
CG15908	Su(var)2-HP2	4.69	0.188	0.09	0.0975900072948533	0.42
CG15908	CG14441	4.47	0.188	0.09	0.0975900072948533	0.42
CG15908	Mat1	4.14	0.188	0.09	0.0975900072948533	0.42
CG15908	egg	3.72	0.188	0.09	0.0975900072948533	0.42
CG15908	sima	3.69	0.188	0.09	0.0975900072948533	0.42
CG15908	TFAM	3.64	0.188	0.09	0.0975900072948533	0.42
CG15908	CG3919	3.57	0.188	0.09	0.0975900072948533	0.42
CG15908	stc	2.98	0.188	0.09	0.0975900072948533	0.42
CG15908	CG7745	2.95	0.188	0.09	0.0975900072948533	0.42
CG15908	CG18476	2.89	0.188	0.09	0.0975900072948533	0.42
CG15908	CG33213	2.79	0.188	0.09	0.0975900072948533	0.42
CG15908	CG11906	2.52	0.188	0.09	0.0975900072948533	0.42
CG15908	CG10631	2.49	0.188	0.09	0.0975900072948533	0.42
CG15908	CG2790	2.46	0.188	0.09	0.0975900072948533	0.42
CG15908	CG8314	2.39	0.188	0.09	0.0975900072948533	0.42
CG15908	CG34422	2.36	0.188	0.09	0.0975900072948533	0.42
CG15908	CG6769	2.34	0.188	0.09	0.0975900072948533	0.42
CG15908	HLH106	2	0.188	0.09	0.0975900072948533	0.42
CG15908	Trf	1.98	0.188	0.09	0.0975900072948533	0.42
CG15908	CG7987	1.94	0.188	0.09	0.0975900072948533	0.42
CG15908	vdOptix.vdVsx	1.91	0.188	0.09	0.0975900072948533	0.42
CG15908	Hr78	1.84	0.188	0.09	0.0975900072948533	0.42
CG15908	MED15	1.77	0.188	0.09	0.0975900072948533	0.42
CG15908	nvy	1.75	0.188	0.09	0.0975900072948533	0.42
CG15908	CG32700	1.72	0.188	0.09	0.0975900072948533	0.42
CG15908	CkIIalpha-i1	1.7	0.188	0.09	0.0975900072948533	0.42
Hsepi	bigmax	6.28	0.204	-0.29	0.258198889747161	0.22
Hsepi	Tbp	4.62	0.204	-0.29	0.258198889747161	0.22
Hsepi	MRG15	4.42	0.204	-0.29	0.258198889747161	0.22
Hsepi	CG17802	3	0.204	-0.29	0.258198889747161	0.22
Hsepi	mor	2.75	0.204	-0.29	0.258198889747161	0.22
Hsepi	CG12942	2.64	0.204	-0.29	0.258198889747161	0.22
Hsepi	MED15	2.59	0.204	-0.29	0.258198889747161	0.22
Hsepi	MED22	2.54	0.204	-0.29	0.258198889747161	0.22
Hsepi	CG33695	2.41	0.204	-0.29	0.258198889747161	0.22
Hsepi	TFAM	2.36	0.204	-0.29	0.258198889747161	0.22
Hsepi	CG11560	2.15	0.204	-0.29	0.258198889747161	0.22
Hsepi	CG9305	2.09	0.204	-0.29	0.258198889747161	0.22
Hsepi	Kdm4A	2.06	0.204	-0.29	0.258198889747161	0.22
Hsepi	HLH106	1.97	0.204	-0.29	0.258198889747161	0.22
Hsepi	achi	1.96	0.204	-0.29	0.258198889747161	0.22
Hsepi	Dad	1.91	0.204	-0.29	0.258198889747161	0.22
Hsepi	crc	1.88	0.204	-0.29	0.258198889747161	0.22
Hsepi	CG6907	1.87	0.204	-0.29	0.258198889747161	0.22
Hsepi	CG14711	1.86	0.204	-0.29	0.258198889747161	0.22
Hsepi	CG3313	1.81	0.204	-0.29	0.258198889747161	0.22
Hsepi	yem	1.79	0.204	-0.29	0.258198889747161	0.22
Hsepi	esn	1.74	0.204	-0.29	0.258198889747161	0.22
Hsepi	CG34422	1.71	0.204	-0.29	0.258198889747161	0.22
Hsepi	stwl	1.7	0.204	-0.29	0.258198889747161	0.22
Hsepi	CG4404	1.69	0.204	-0.29	0.258198889747161	0.22
Hsepi	sage	1.68	0.204	-0.29	0.258198889747161	0.22
Hsepi	CG4553	1.64	0.204	-0.29	0.258198889747161	0.22
Hsepi	CG31388	1.64	0.204	-0.29	0.258198889747161	0.22
Hsepi	CG12267	1.56	0.204	-0.29	0.258198889747161	0.22
Hsepi	MED4	1.54	0.204	-0.29	0.258198889747161	0.22
PGAP3	CG18262	6.94	0.139	0.45	0.53748384988657	0.47
PGAP3	CG10209	3.76	0.139	0.45	0.53748384988657	0.47
PGAP3	Hr39	3.71	0.139	0.45	0.53748384988657	0.47
PGAP3	Glut4EF	3.39	0.139	0.45	0.53748384988657	0.47
PGAP3	CG12942	3.28	0.139	0.45	0.53748384988657	0.47
PGAP3	CG11902	3.02	0.139	0.45	0.53748384988657	0.47
PGAP3	CG15601	2.97	0.139	0.45	0.53748384988657	0.47
PGAP3	Cenp-C	2.46	0.139	0.45	0.53748384988657	0.47
PGAP3	achi	2.32	0.139	0.45	0.53748384988657	0.47
PGAP3	hng1	2.29	0.139	0.45	0.53748384988657	0.47
PGAP3	Dad	2.27	0.139	0.45	0.53748384988657	0.47
PGAP3	Ravus	2.22	0.139	0.45	0.53748384988657	0.47
PGAP3	CycH	2.04	0.139	0.45	0.53748384988657	0.47
PGAP3	polybromo	1.99	0.139	0.45	0.53748384988657	0.47
PGAP3	MED25	1.99	0.139	0.45	0.53748384988657	0.47
PGAP3	CG8145	1.97	0.139	0.45	0.53748384988657	0.47
PGAP3	Dref	1.88	0.139	0.45	0.53748384988657	0.47
PGAP3	Su(var)3-7	1.88	0.139	0.45	0.53748384988657	0.47
PGAP3	CG6769	1.67	0.139	0.45	0.53748384988657	0.47
PGAP3	CG9215	1.62	0.139	0.45	0.53748384988657	0.47
PGAP3	Bug22	1.6	0.139	0.45	0.53748384988657	0.47
PGAP3	mld	1.59	0.139	0.45	0.53748384988657	0.47
PGAP3	CG2611	1.58	0.139	0.45	0.53748384988657	0.47
PGAP3	CG4424	1.57	0.139	0.45	0.53748384988657	0.47
PGAP3	CG9948	1.57	0.139	0.45	0.53748384988657	0.47
PGAP3	CG10979	1.55	0.139	0.45	0.53748384988657	0.47
PGAP3	CG30403	1.55	0.139	0.45	0.53748384988657	0.47
PGAP3	Cdc5	1.49	0.139	0.45	0.53748384988657	0.47
PGAP3	l(3)73Ah	1.47	0.139	0.45	0.53748384988657	0.47
PGAP3	CG7928	1.41	0.139	0.45	0.53748384988657	0.47
CG17266	Dip2	5.33	0.122	0.56	1	0.45
CG17266	Pc	3.32	0.122	0.56	1	0.45
CG17266	Mtp	3.27	0.122	0.56	1	0.45
CG17266	Hmg-2	2.86	0.122	0.56	1	0.45
CG17266	CG9890	2.84	0.122	0.56	1	0.45
CG17266	TFAM	2.81	0.122	0.56	1	0.45
CG17266	e(y)3	2.77	0.122	0.56	1	0.45
CG17266	Hr39	2.73	0.122	0.56	1	0.45
CG17266	pfk	2.5	0.122	0.56	1	0.45
CG17266	abo	2.46	0.122	0.56	1	0.45
CG17266	chif	2.38	0.122	0.56	1	0.45
CG17266	CG11317	2.36	0.122	0.56	1	0.45
CG17266	CG4707	2.29	0.122	0.56	1	0.45
CG17266	MED11	2.28	0.122	0.56	1	0.45
CG17266	CG9305	2.18	0.122	0.56	1	0.45
CG17266	Mat1	2.1	0.122	0.56	1	0.45
CG17266	crc	2.09	0.122	0.56	1	0.45
CG17266	nerfin-1	2.04	0.122	0.56	1	0.45
CG17266	CG12236	1.96	0.122	0.56	1	0.45
CG17266	CG4854	1.87	0.122	0.56	1	0.45
CG17266	CG7745	1.85	0.122	0.56	1	0.45
CG17266	ash2	1.78	0.122	0.56	1	0.45
CG17266	CG6813	1.75	0.122	0.56	1	0.45
CG17266	schlank	1.68	0.122	0.56	1	0.45
CG17266	CG8924	1.68	0.122	0.56	1	0.45
CG17266	her	1.66	0.122	0.56	1	0.45
CG17266	CG11456	1.58	0.122	0.56	1	0.45
CG17266	CG30020	1.57	0.122	0.56	1	0.45
CG17266	Su(var)3-7	1.54	0.122	0.56	1	0.45
CG17266	Plzf	1.51	0.122	0.56	1	0.45
phtf	dalao	7.54	0.168	0.28	0.683130051063973	0.66
phtf	mute	6	0.168	0.28	0.683130051063973	0.66
phtf	CG31365	5.51	0.168	0.28	0.683130051063973	0.66
phtf	CG12267	4.58	0.168	0.28	0.683130051063973	0.66
phtf	hang	3.2	0.168	0.28	0.683130051063973	0.66
phtf	CG17361	3.13	0.168	0.28	0.683130051063973	0.66
phtf	Elp3	2.84	0.168	0.28	0.683130051063973	0.66
phtf	tef	2.36	0.168	0.28	0.683130051063973	0.66
phtf	MED25	2.32	0.168	0.28	0.683130051063973	0.66
phtf	sba	2.29	0.168	0.28	0.683130051063973	0.66
phtf	CG43343	2.12	0.168	0.28	0.683130051063973	0.66
phtf	Su(z)12	2	0.168	0.28	0.683130051063973	0.66
phtf	Rbf	1.96	0.168	0.28	0.683130051063973	0.66
phtf	CG18764	1.96	0.168	0.28	0.683130051063973	0.66
phtf	CG17359	1.77	0.168	0.28	0.683130051063973	0.66
phtf	ph-p	1.73	0.168	0.28	0.683130051063973	0.66
phtf	CG9948	1.73	0.168	0.28	0.683130051063973	0.66
phtf	grau	1.71	0.168	0.28	0.683130051063973	0.66
phtf	hng2	1.7	0.168	0.28	0.683130051063973	0.66
phtf	TfIIFbeta	1.67	0.168	0.28	0.683130051063973	0.66
phtf	CG11560	1.66	0.168	0.28	0.683130051063973	0.66
phtf	CG1647	1.65	0.168	0.28	0.683130051063973	0.66
phtf	nerfin-1	1.65	0.168	0.28	0.683130051063973	0.66
phtf	Side	1.64	0.168	0.28	0.683130051063973	0.66
phtf	CR43670	1.63	0.168	0.28	0.683130051063973	0.66
phtf	CG11723	1.61	0.168	0.28	0.683130051063973	0.66
phtf	CG10147	1.57	0.168	0.28	0.683130051063973	0.66
phtf	Taf5	1.56	0.168	0.28	0.683130051063973	0.66
phtf	sage	1.52	0.168	0.28	0.683130051063973	0.66
phtf	MRG15	1.49	0.168	0.28	0.683130051063973	0.66
Eb1	CG12942	3.64	0.132	-0.2	0.258198889747161	0.26
Eb1	ttk	3.15	0.132	-0.2	0.258198889747161	0.26
Eb1	MBD-R2	2.93	0.132	-0.2	0.258198889747161	0.26
Eb1	CG11695	2.79	0.132	-0.2	0.258198889747161	0.26
Eb1	Side	2.77	0.132	-0.2	0.258198889747161	0.26
Eb1	MED11	2.64	0.132	-0.2	0.258198889747161	0.26
Eb1	vdVsx	2.64	0.132	-0.2	0.258198889747161	0.26
Eb1	Tip60	2.31	0.132	-0.2	0.258198889747161	0.26
Eb1	CG42748	2.15	0.132	-0.2	0.258198889747161	0.26
Eb1	brk	2.09	0.132	-0.2	0.258198889747161	0.26
Eb1	gce	2.01	0.132	-0.2	0.258198889747161	0.26
Eb1	ADD1	1.88	0.132	-0.2	0.258198889747161	0.26
Eb1	CG5953	1.86	0.132	-0.2	0.258198889747161	0.26
Eb1	CG9426	1.84	0.132	-0.2	0.258198889747161	0.26
Eb1	CG3815	1.83	0.132	-0.2	0.258198889747161	0.26
Eb1	CG44247	1.81	0.132	-0.2	0.258198889747161	0.26
Eb1	Pc	1.81	0.132	-0.2	0.258198889747161	0.26
Eb1	CG30020	1.75	0.132	-0.2	0.258198889747161	0.26
Eb1	CG14667	1.73	0.132	-0.2	0.258198889747161	0.26
Eb1	TFAM	1.64	0.132	-0.2	0.258198889747161	0.26
Eb1	CG6808	1.6	0.132	-0.2	0.258198889747161	0.26
Eb1	CG10949	1.59	0.132	-0.2	0.258198889747161	0.26
Eb1	CG7928	1.56	0.132	-0.2	0.258198889747161	0.26
Eb1	Ets97D	1.54	0.132	-0.2	0.258198889747161	0.26
Eb1	Asciz	1.5	0.132	-0.2	0.258198889747161	0.26
Eb1	CG7101	1.47	0.132	-0.2	0.258198889747161	0.26
Eb1	Glut4EF	1.47	0.132	-0.2	0.258198889747161	0.26
Eb1	CG12075	1.46	0.132	-0.2	0.258198889747161	0.26
Eb1	YL-1	1.46	0.132	-0.2	0.258198889747161	0.26
Eb1	CG3313	1.45	0.132	-0.2	0.258198889747161	0.26
CG3420	ecd	5.81	0.107	0.8	1	0.32
CG3420	MTA1-like	5.09	0.107	0.8	1	0.32
CG3420	MED11	4.99	0.107	0.8	1	0.32
CG3420	NfI	4.59	0.107	0.8	1	0.32
CG3420	CG2889	4.29	0.107	0.8	1	0.32
CG3420	Ada2b	4.19	0.107	0.8	1	0.32
CG3420	e(y)1	3.8	0.107	0.8	1	0.32
CG3420	sima	3.66	0.107	0.8	1	0.32
CG3420	Glut4EF	3.56	0.107	0.8	1	0.32
CG3420	CG10669	3.55	0.107	0.8	1	0.32
CG3420	CG12768	3.5	0.107	0.8	1	0.32
CG3420	CG1647	3.34	0.107	0.8	1	0.32
CG3420	CG15435	3.3	0.107	0.8	1	0.32
CG3420	ADD1	3.25	0.107	0.8	1	0.32
CG3420	CG31388	2.9	0.107	0.8	1	0.32
CG3420	Sce	2.89	0.107	0.8	1	0.32
CG3420	Sry-delta	2.78	0.107	0.8	1	0.32
CG3420	CG9426	2.71	0.107	0.8	1	0.32
CG3420	e(y)3	2.51	0.107	0.8	1	0.32
CG3420	CG17802	2.49	0.107	0.8	1	0.32
CG3420	CG13624	2.47	0.107	0.8	1	0.32
CG3420	CG13775	2.43	0.107	0.8	1	0.32
CG3420	CG13123	2.13	0.107	0.8	1	0.32
CG3420	Hr96	2	0.107	0.8	1	0.32
CG3420	Gdi	1.99	0.107	0.8	1	0.32
CG3420	CG14117	1.98	0.107	0.8	1	0.32
CG3420	ERR	1.96	0.107	0.8	1	0.32
CG3420	CG14438	1.9	0.107	0.8	1	0.32
CG3420	CG32982	1.86	0.107	0.8	1	0.32
CG3420	Taf1	1.85	0.107	0.8	1	0.32
CG9436	Tip60	4.1	0.057	0.09	0.53748384988657	0.68
CG9436	sima	4	0.057	0.09	0.53748384988657	0.68
CG9436	Ravus	3.24	0.057	0.09	0.53748384988657	0.68
CG9436	CG18262	2.75	0.057	0.09	0.53748384988657	0.68
CG9436	MED20	2.58	0.057	0.09	0.53748384988657	0.68
CG9436	CG33213	2.55	0.057	0.09	0.53748384988657	0.68
CG9436	Elp3	2.47	0.057	0.09	0.53748384988657	0.68
CG9436	sqz	2.43	0.057	0.09	0.53748384988657	0.68
CG9436	CG13624	2.37	0.057	0.09	0.53748384988657	0.68
CG9436	CTPsyn	2.36	0.057	0.09	0.53748384988657	0.68
CG9436	CycH	2.31	0.057	0.09	0.53748384988657	0.68
CG9436	schlank	2.19	0.057	0.09	0.53748384988657	0.68
CG9436	CG10209	2.16	0.057	0.09	0.53748384988657	0.68
CG9436	dbr	2.12	0.057	0.09	0.53748384988657	0.68
CG9436	pita	2.12	0.057	0.09	0.53748384988657	0.68
CG9436	Rbf	2.09	0.057	0.09	0.53748384988657	0.68
CG9436	crc	2.03	0.057	0.09	0.53748384988657	0.68
CG9436	CG44002	2.02	0.057	0.09	0.53748384988657	0.68
CG9436	mute	1.89	0.057	0.09	0.53748384988657	0.68
CG9436	bigmax	1.8	0.057	0.09	0.53748384988657	0.68
CG9436	MED15	1.76	0.057	0.09	0.53748384988657	0.68
CG9436	CG10669	1.66	0.057	0.09	0.53748384988657	0.68
CG9436	CG8216	1.64	0.057	0.09	0.53748384988657	0.68
CG9436	phol	1.63	0.057	0.09	0.53748384988657	0.68
CG9436	Dad	1.63	0.057	0.09	0.53748384988657	0.68
CG9436	TfIIEalpha	1.59	0.057	0.09	0.53748384988657	0.68
CG9436	Mitf	1.58	0.057	0.09	0.53748384988657	0.68
CG9436	Hr78	1.56	0.057	0.09	0.53748384988657	0.68
CG9436	egg	1.56	0.057	0.09	0.53748384988657	0.68
CG9436	Su(var)3-9	1.53	0.057	0.09	0.53748384988657	0.68
Epac	CG12236	3.69	0.243	-0.31	0.149071198499986	0.24
Epac	CG31365	3.42	0.243	-0.31	0.149071198499986	0.24
Epac	Dip1	3.11	0.243	-0.31	0.149071198499986	0.24
Epac	CG34422	2.65	0.243	-0.31	0.149071198499986	0.24
Epac	CG4404	2.63	0.243	-0.31	0.149071198499986	0.24
Epac	CG14667	2.51	0.243	-0.31	0.149071198499986	0.24
Epac	Hmg-2	2.43	0.243	-0.31	0.149071198499986	0.24
Epac	Set2	2.4	0.243	-0.31	0.149071198499986	0.24
Epac	Hr39	2.26	0.243	-0.31	0.149071198499986	0.24
Epac	vdOptix.vdVsx	2.2	0.243	-0.31	0.149071198499986	0.24
Epac	Dref	2.18	0.243	-0.31	0.149071198499986	0.24
Epac	Sce	2.15	0.243	-0.31	0.149071198499986	0.24
Epac	CG7785	2.12	0.243	-0.31	0.149071198499986	0.24
Epac	CG12104	2.1	0.243	-0.31	0.149071198499986	0.24
Epac	CG18265	2.03	0.243	-0.31	0.149071198499986	0.24
Epac	nvy	2.02	0.243	-0.31	0.149071198499986	0.24
Epac	CG11902	1.84	0.243	-0.31	0.149071198499986	0.24
Epac	Side	1.76	0.243	-0.31	0.149071198499986	0.24
Epac	CG6686	1.74	0.243	-0.31	0.149071198499986	0.24
Epac	pfk	1.72	0.243	-0.31	0.149071198499986	0.24
Epac	Tfb1	1.69	0.243	-0.31	0.149071198499986	0.24
Epac	Glut4EF	1.66	0.243	-0.31	0.149071198499986	0.24
Epac	CG1647	1.62	0.243	-0.31	0.149071198499986	0.24
Epac	CG7818	1.61	0.243	-0.31	0.149071198499986	0.24
Epac	Brf	1.56	0.243	-0.31	0.149071198499986	0.24
Epac	Su(var)2-HP2	1.53	0.243	-0.31	0.149071198499986	0.24
Epac	CG31224	1.53	0.243	-0.31	0.149071198499986	0.24
Epac	CG17802	1.5	0.243	-0.31	0.149071198499986	0.24
Epac	sqz	1.5	0.243	-0.31	0.149071198499986	0.24
Epac	E(var)3-9	1.43	0.243	-0.31	0.149071198499986	0.24
CG15236	CG8216	8.33	0.553	0.39	0.522232967867094	0.27
CG15236	CG7368	5.32	0.553	0.39	0.522232967867094	0.27
CG15236	Tbp	5.09	0.553	0.39	0.522232967867094	0.27
CG15236	CG4854	4.13	0.553	0.39	0.522232967867094	0.27
CG15236	MED18	3.75	0.553	0.39	0.522232967867094	0.27
CG15236	ttk	3.43	0.553	0.39	0.522232967867094	0.27
CG15236	tara	3.24	0.553	0.39	0.522232967867094	0.27
CG15236	CG10565	3.24	0.553	0.39	0.522232967867094	0.27
CG15236	Bug22	3	0.553	0.39	0.522232967867094	0.27
CG15236	CG2611	2.97	0.553	0.39	0.522232967867094	0.27
CG15236	Elp3	2.88	0.553	0.39	0.522232967867094	0.27
CG15236	woc	2.8	0.553	0.39	0.522232967867094	0.27
CG15236	crc	2.65	0.553	0.39	0.522232967867094	0.27
CG15236	Brd8	2.39	0.553	0.39	0.522232967867094	0.27
CG15236	phol	2.33	0.553	0.39	0.522232967867094	0.27
CG15236	MESR4	2.28	0.553	0.39	0.522232967867094	0.27
CG15236	CG10949	2.26	0.553	0.39	0.522232967867094	0.27
CG15236	TH1	2.18	0.553	0.39	0.522232967867094	0.27
CG15236	CG2202	2.18	0.553	0.39	0.522232967867094	0.27
CG15236	Su(var)3-7	2.15	0.553	0.39	0.522232967867094	0.27
CG15236	CG3815	2.14	0.553	0.39	0.522232967867094	0.27
CG15236	CTCF	2.14	0.553	0.39	0.522232967867094	0.27
CG15236	hng1	2.1	0.553	0.39	0.522232967867094	0.27
CG15236	CG34376	1.99	0.553	0.39	0.522232967867094	0.27
CG15236	CG15435	1.98	0.553	0.39	0.522232967867094	0.27
CG15236	E(var)3-9	1.98	0.553	0.39	0.522232967867094	0.27
CG15236	CG17359	1.9	0.553	0.39	0.522232967867094	0.27
CG15236	Glut4EF	1.88	0.553	0.39	0.522232967867094	0.27
CG15236	CG31388	1.87	0.553	0.39	0.522232967867094	0.27
CG15236	trem	1.87	0.553	0.39	0.522232967867094	0.27
coro	CG10565	5.66	0.15	0.38	0.683130051063973	0.93
coro	CG15435	4.37	0.15	0.38	0.683130051063973	0.93
coro	Hmg-2	3.78	0.15	0.38	0.683130051063973	0.93
coro	phol	3.51	0.15	0.38	0.683130051063973	0.93
coro	Chrac-16	3.38	0.15	0.38	0.683130051063973	0.93
coro	GATAd	3.23	0.15	0.38	0.683130051063973	0.93
coro	Pbp95	3.02	0.15	0.38	0.683130051063973	0.93
coro	sima	2.8	0.15	0.38	0.683130051063973	0.93
coro	Dip2	2.56	0.15	0.38	0.683130051063973	0.93
coro	kin17	2.51	0.15	0.38	0.683130051063973	0.93
coro	CG44002	2.5	0.15	0.38	0.683130051063973	0.93
coro	CG13624	2.33	0.15	0.38	0.683130051063973	0.93
coro	CG14441	2.25	0.15	0.38	0.683130051063973	0.93
coro	TFAM	2.17	0.15	0.38	0.683130051063973	0.93
coro	Acf1	2.12	0.15	0.38	0.683130051063973	0.93
coro	CG7386	2.04	0.15	0.38	0.683130051063973	0.93
coro	CG11414	2.03	0.15	0.38	0.683130051063973	0.93
coro	Brf	2	0.15	0.38	0.683130051063973	0.93
coro	woc	1.96	0.15	0.38	0.683130051063973	0.93
coro	CG8388	1.89	0.15	0.38	0.683130051063973	0.93
coro	Mef2	1.83	0.15	0.38	0.683130051063973	0.93
coro	TfIIEalpha	1.82	0.15	0.38	0.683130051063973	0.93
coro	CG4424	1.77	0.15	0.38	0.683130051063973	0.93
coro	Tfb1	1.73	0.15	0.38	0.683130051063973	0.93
coro	sqz	1.68	0.15	0.38	0.683130051063973	0.93
coro	gce	1.66	0.15	0.38	0.683130051063973	0.93
coro	CG7785	1.65	0.15	0.38	0.683130051063973	0.93
coro	CG18262	1.61	0.15	0.38	0.683130051063973	0.93
coro	CG12236	1.58	0.15	0.38	0.683130051063973	0.93
coro	CG11317	1.57	0.15	0.38	0.683130051063973	0.93
Spn42Da	CG44002	10.3	0.095	0.06	0.124034734589208	0.08
Spn42Da	CG12942	5.09	0.095	0.06	0.124034734589208	0.08
Spn42Da	CG42748	3.85	0.095	0.06	0.124034734589208	0.08
Spn42Da	CG10565	3.44	0.095	0.06	0.124034734589208	0.08
Spn42Da	Brd8	3.14	0.095	0.06	0.124034734589208	0.08
Spn42Da	pfk	2.86	0.095	0.06	0.124034734589208	0.08
Spn42Da	MESR4	2.74	0.095	0.06	0.124034734589208	0.08
Spn42Da	CG4820	2.63	0.095	0.06	0.124034734589208	0.08
Spn42Da	Su(z)12	2.59	0.095	0.06	0.124034734589208	0.08
Spn42Da	CG10147	2.55	0.095	0.06	0.124034734589208	0.08
Spn42Da	MTA1-like	2.51	0.095	0.06	0.124034734589208	0.08
Spn42Da	Rabex-5	2.5	0.095	0.06	0.124034734589208	0.08
Spn42Da	hng3	2.14	0.095	0.06	0.124034734589208	0.08
Spn42Da	CG16863	2.13	0.095	0.06	0.124034734589208	0.08
Spn42Da	Mes4	2.05	0.095	0.06	0.124034734589208	0.08
Spn42Da	dom	2.04	0.095	0.06	0.124034734589208	0.08
Spn42Da	CG4854	2.02	0.095	0.06	0.124034734589208	0.08
Spn42Da	sqz	2.01	0.095	0.06	0.124034734589208	0.08
Spn42Da	Hakai	1.98	0.095	0.06	0.124034734589208	0.08
Spn42Da	MED18	1.92	0.095	0.06	0.124034734589208	0.08
Spn42Da	Rbf	1.9	0.095	0.06	0.124034734589208	0.08
Spn42Da	Xpd	1.85	0.095	0.06	0.124034734589208	0.08
Spn42Da	Plzf	1.83	0.095	0.06	0.124034734589208	0.08
Spn42Da	CG11456	1.79	0.095	0.06	0.124034734589208	0.08
Spn42Da	CG5033	1.77	0.095	0.06	0.124034734589208	0.08
Spn42Da	CG2790	1.73	0.095	0.06	0.124034734589208	0.08
Spn42Da	CG6689	1.73	0.095	0.06	0.124034734589208	0.08
Spn42Da	CG18262	1.71	0.095	0.06	0.124034734589208	0.08
Spn42Da	CG9215	1.69	0.095	0.06	0.124034734589208	0.08
Spn42Da	e(y)1	1.65	0.095	0.06	0.124034734589208	0.08
CG30158	ktub	3.51	0.228	0.01	0.2	0.44
CG30158	CG3313	2.74	0.228	0.01	0.2	0.44
CG30158	woc	2.1	0.228	0.01	0.2	0.44
CG30158	Su(var)3-9	2.04	0.228	0.01	0.2	0.44
CG30158	msl-3	1.98	0.228	0.01	0.2	0.44
CG30158	mip120	1.94	0.228	0.01	0.2	0.44
CG30158	yem	1.9	0.228	0.01	0.2	0.44
CG30158	CG7368	1.79	0.228	0.01	0.2	0.44
CG30158	CG17829	1.74	0.228	0.01	0.2	0.44
CG30158	Dh44-R2	1.69	0.228	0.01	0.2	0.44
CG30158	gce	1.69	0.228	0.01	0.2	0.44
CG30158	Tfb1	1.65	0.228	0.01	0.2	0.44
CG30158	Bx	1.62	0.228	0.01	0.2	0.44
CG30158	az2	1.62	0.228	0.01	0.2	0.44
CG30158	mor	1.61	0.228	0.01	0.2	0.44
CG30158	CG7785	1.44	0.228	0.01	0.2	0.44
CG30158	Brd8	1.4	0.228	0.01	0.2	0.44
CG30158	CG18764	1.37	0.228	0.01	0.2	0.44
CG30158	Psc	1.35	0.228	0.01	0.2	0.44
CG30158	CG3815	1.31	0.228	0.01	0.2	0.44
CG30158	Brf	1.29	0.228	0.01	0.2	0.44
CG30158	stc	1.26	0.228	0.01	0.2	0.44
CG30158	CG3281	1.25	0.228	0.01	0.2	0.44
CG30158	jigr1	1.24	0.228	0.01	0.2	0.44
CG30158	achi	1.22	0.228	0.01	0.2	0.44
CG30158	MTA1-like	1.2	0.228	0.01	0.2	0.44
CG30158	MED18	1.2	0.228	0.01	0.2	0.44
CG30158	Ada2b	1.19	0.228	0.01	0.2	0.44
CG30158	CG2116	1.15	0.228	0.01	0.2	0.44
CG30158	phtf	1.12	0.228	0.01	0.2	0.44
CG3358	CG11560	6.13	0.104	0.78	1	0.49
CG3358	CG43343	3.57	0.104	0.78	1	0.49
CG3358	woc	2.39	0.104	0.78	1	0.49
CG3358	Pfk	2.27	0.104	0.78	1	0.49
CG3358	CG8314	2.24	0.104	0.78	1	0.49
CG3358	CG2116	2.23	0.104	0.78	1	0.49
CG3358	ppl	2.21	0.104	0.78	1	0.49
CG3358	CG6689	2.19	0.104	0.78	1	0.49
CG3358	CG17612	2.15	0.104	0.78	1	0.49
CG3358	CG7987	2.05	0.104	0.78	1	0.49
CG3358	yem	1.97	0.104	0.78	1	0.49
CG3358	MED25	1.93	0.104	0.78	1	0.49
CG3358	CTPsyn	1.89	0.104	0.78	1	0.49
CG3358	CG11317	1.88	0.104	0.78	1	0.49
CG3358	HLH106	1.85	0.104	0.78	1	0.49
CG3358	NfI	1.85	0.104	0.78	1	0.49
CG3358	tef	1.79	0.104	0.78	1	0.49
CG3358	CG2202	1.78	0.104	0.78	1	0.49
CG3358	CG10959	1.76	0.104	0.78	1	0.49
CG3358	Ravus	1.73	0.104	0.78	1	0.49
CG3358	CG7785	1.69	0.104	0.78	1	0.49
CG3358	CG7745	1.66	0.104	0.78	1	0.49
CG3358	Tfb1	1.63	0.104	0.78	1	0.49
CG3358	CG15011	1.57	0.104	0.78	1	0.49
CG3358	Acf1	1.51	0.104	0.78	1	0.49
CG3358	Rabex-5	1.5	0.104	0.78	1	0.49
CG3358	Atu	1.39	0.104	0.78	1	0.49
CG3358	CG12075	1.39	0.104	0.78	1	0.49
CG3358	Ada2b	1.38	0.104	0.78	1	0.49
CG3358	CG3163	1.38	0.104	0.78	1	0.49
mim	CycH	5.01	0.112	0.51	0.53748384988657	0.54
mim	Tbp	3.42	0.112	0.51	0.53748384988657	0.54
mim	CG32982	3.34	0.112	0.51	0.53748384988657	0.54
mim	hang	2.99	0.112	0.51	0.53748384988657	0.54
mim	CG8478	2.8	0.112	0.51	0.53748384988657	0.54
mim	woc	2.46	0.112	0.51	0.53748384988657	0.54
mim	Mat1	2.37	0.112	0.51	0.53748384988657	0.54
mim	TH1	2.35	0.112	0.51	0.53748384988657	0.54
mim	CG3163	2.32	0.112	0.51	0.53748384988657	0.54
mim	ash1	2.27	0.112	0.51	0.53748384988657	0.54
mim	Kdm4A	2.18	0.112	0.51	0.53748384988657	0.54
mim	bon	2.09	0.112	0.51	0.53748384988657	0.54
mim	CG5953	1.97	0.112	0.51	0.53748384988657	0.54
mim	CG8159	1.97	0.112	0.51	0.53748384988657	0.54
mim	CG6272	1.96	0.112	0.51	0.53748384988657	0.54
mim	Pbp95	1.91	0.112	0.51	0.53748384988657	0.54
mim	Rbsn-5	1.89	0.112	0.51	0.53748384988657	0.54
mim	CG30020	1.76	0.112	0.51	0.53748384988657	0.54
mim	TfIIEalpha	1.65	0.112	0.51	0.53748384988657	0.54
mim	Hr39	1.64	0.112	0.51	0.53748384988657	0.54
mim	Brd8	1.61	0.112	0.51	0.53748384988657	0.54
mim	CG17802	1.61	0.112	0.51	0.53748384988657	0.54
mim	slim	1.6	0.112	0.51	0.53748384988657	0.54
mim	CG1024	1.51	0.112	0.51	0.53748384988657	0.54
mim	Fen1	1.5	0.112	0.51	0.53748384988657	0.54
mim	TfIIFbeta	1.49	0.112	0.51	0.53748384988657	0.54
mim	CG4936	1.44	0.112	0.51	0.53748384988657	0.54
mim	Lmpt	1.38	0.112	0.51	0.53748384988657	0.54
mim	Hr96	1.37	0.112	0.51	0.53748384988657	0.54
mim	wdn	1.36	0.112	0.51	0.53748384988657	0.54
Cyp6u1	mute	5.65	0.082	0.08	0.447213595499958	0.45
Cyp6u1	CG14441	5.19	0.082	0.08	0.447213595499958	0.45
Cyp6u1	CG9215	5.12	0.082	0.08	0.447213595499958	0.45
Cyp6u1	CG14965	4.77	0.082	0.08	0.447213595499958	0.45
Cyp6u1	CG14711	3.27	0.082	0.08	0.447213595499958	0.45
Cyp6u1	her	2.69	0.082	0.08	0.447213595499958	0.45
Cyp6u1	CG10979	2.58	0.082	0.08	0.447213595499958	0.45
Cyp6u1	CG4553	2.5	0.082	0.08	0.447213595499958	0.45
Cyp6u1	CG9426	2.35	0.082	0.08	0.447213595499958	0.45
Cyp6u1	Tbp	2.27	0.082	0.08	0.447213595499958	0.45
Cyp6u1	Nufip	2.24	0.082	0.08	0.447213595499958	0.45
Cyp6u1	Brd8	2.21	0.082	0.08	0.447213595499958	0.45
Cyp6u1	CG9776	2.2	0.082	0.08	0.447213595499958	0.45
Cyp6u1	Fen1	2.19	0.082	0.08	0.447213595499958	0.45
Cyp6u1	pita	2.08	0.082	0.08	0.447213595499958	0.45
Cyp6u1	Su(H)	2.07	0.082	0.08	0.447213595499958	0.45
Cyp6u1	Elp3	2.02	0.082	0.08	0.447213595499958	0.45
Cyp6u1	CHES-1-like	2	0.082	0.08	0.447213595499958	0.45
Cyp6u1	Su(z)2	1.97	0.082	0.08	0.447213595499958	0.45
Cyp6u1	CTCF	1.85	0.082	0.08	0.447213595499958	0.45
Cyp6u1	CG4854	1.77	0.082	0.08	0.447213595499958	0.45
Cyp6u1	Sce	1.73	0.082	0.08	0.447213595499958	0.45
Cyp6u1	GATAd	1.71	0.082	0.08	0.447213595499958	0.45
Cyp6u1	CG30020	1.68	0.082	0.08	0.447213595499958	0.45
Cyp6u1	CG10949	1.67	0.082	0.08	0.447213595499958	0.45
Cyp6u1	jigr1	1.63	0.082	0.08	0.447213595499958	0.45
Cyp6u1	CG43343	1.63	0.082	0.08	0.447213595499958	0.45
Cyp6u1	CG11695	1.59	0.082	0.08	0.447213595499958	0.45
Cyp6u1	CG12942	1.58	0.082	0.08	0.447213595499958	0.45
Cyp6u1	CG1792	1.55	0.082	0.08	0.447213595499958	0.45
CG30156	Glut4EF	4.86	0.103	0.25	0.227710017021324	0.49
CG30156	CG6254	4.76	0.103	0.25	0.227710017021324	0.49
CG30156	CG8578	4.72	0.103	0.25	0.227710017021324	0.49
CG30156	Lmpt	3.91	0.103	0.25	0.227710017021324	0.49
CG30156	Set2	2.84	0.103	0.25	0.227710017021324	0.49
CG30156	Pbp95	2.73	0.103	0.25	0.227710017021324	0.49
CG30156	sima	2.73	0.103	0.25	0.227710017021324	0.49
CG30156	CG15601	2.58	0.103	0.25	0.227710017021324	0.49
CG30156	row	2.49	0.103	0.25	0.227710017021324	0.49
CG30156	CG30403	2.47	0.103	0.25	0.227710017021324	0.49
CG30156	CG13624	2.45	0.103	0.25	0.227710017021324	0.49
CG30156	CG13123	2.27	0.103	0.25	0.227710017021324	0.49
CG30156	CG6907	2.26	0.103	0.25	0.227710017021324	0.49
CG30156	schlank	2.14	0.103	0.25	0.227710017021324	0.49
CG30156	Brd8	1.98	0.103	0.25	0.227710017021324	0.49
CG30156	CHES-1-like	1.89	0.103	0.25	0.227710017021324	0.49
CG30156	Dad	1.83	0.103	0.25	0.227710017021324	0.49
CG30156	her	1.82	0.103	0.25	0.227710017021324	0.49
CG30156	CG6276	1.77	0.103	0.25	0.227710017021324	0.49
CG30156	Hr78	1.77	0.103	0.25	0.227710017021324	0.49
CG30156	CG17803	1.74	0.103	0.25	0.227710017021324	0.49
CG30156	e(y)1	1.72	0.103	0.25	0.227710017021324	0.49
CG30156	CG6683	1.64	0.103	0.25	0.227710017021324	0.49
CG30156	CG3919	1.63	0.103	0.25	0.227710017021324	0.49
CG30156	CG17359	1.6	0.103	0.25	0.227710017021324	0.49
CG30156	CG18476	1.6	0.103	0.25	0.227710017021324	0.49
CG30156	Su(var)2-HP2	1.58	0.103	0.25	0.227710017021324	0.49
CG30156	CG1792	1.52	0.103	0.25	0.227710017021324	0.49
CG30156	trem	1.5	0.103	0.25	0.227710017021324	0.49
CG30156	Hr39	1.41	0.103	0.25	0.227710017021324	0.49
CG30159	CG5953	5.18	0.1	0.11	0.382970843102535	0.34
CG30159	Taf2	5.06	0.1	0.11	0.382970843102535	0.34
CG30159	CG32982	3.81	0.1	0.11	0.382970843102535	0.34
CG30159	Rbf	3.46	0.1	0.11	0.382970843102535	0.34
CG30159	MED11	3.32	0.1	0.11	0.382970843102535	0.34
CG30159	Met	3.16	0.1	0.11	0.382970843102535	0.34
CG30159	CG9305	3.02	0.1	0.11	0.382970843102535	0.34
CG30159	Usf	2.95	0.1	0.11	0.382970843102535	0.34
CG30159	CG2202	2.8	0.1	0.11	0.382970843102535	0.34
CG30159	CG7839	2.78	0.1	0.11	0.382970843102535	0.34
CG30159	her	2.7	0.1	0.11	0.382970843102535	0.34
CG30159	Trf	2.68	0.1	0.11	0.382970843102535	0.34
CG30159	CG11247	2.66	0.1	0.11	0.382970843102535	0.34
CG30159	MED18	2.51	0.1	0.11	0.382970843102535	0.34
CG30159	hng2	2.33	0.1	0.11	0.382970843102535	0.34
CG30159	Pif1A	2.18	0.1	0.11	0.382970843102535	0.34
CG30159	Bx	2.17	0.1	0.11	0.382970843102535	0.34
CG30159	ssp	2.08	0.1	0.11	0.382970843102535	0.34
CG30159	CG17829	2.06	0.1	0.11	0.382970843102535	0.34
CG30159	CG11695	2.04	0.1	0.11	0.382970843102535	0.34
CG30159	CG4820	2.04	0.1	0.11	0.382970843102535	0.34
CG30159	CG6272	2.03	0.1	0.11	0.382970843102535	0.34
CG30159	MRG15	1.98	0.1	0.11	0.382970843102535	0.34
CG30159	CrebA	1.87	0.1	0.11	0.382970843102535	0.34
CG30159	su(Hw)	1.87	0.1	0.11	0.382970843102535	0.34
CG30159	woc	1.87	0.1	0.11	0.382970843102535	0.34
CG30159	MED15	1.84	0.1	0.11	0.382970843102535	0.34
CG30159	CG13775	1.82	0.1	0.11	0.382970843102535	0.34
CG30159	CG9776	1.82	0.1	0.11	0.382970843102535	0.34
CG30159	CG11456	1.76	0.1	0.11	0.382970843102535	0.34
Tsp42Ef	mTTF	4.32	0.263	0.33	0.227710017021324	0.3
Tsp42Ef	Sry-delta	4.28	0.263	0.33	0.227710017021324	0.3
Tsp42Ef	grau	3.63	0.263	0.33	0.227710017021324	0.3
Tsp42Ef	CycH	3.09	0.263	0.33	0.227710017021324	0.3
Tsp42Ef	sqz	2.62	0.263	0.33	0.227710017021324	0.3
Tsp42Ef	mip120	2.61	0.263	0.33	0.227710017021324	0.3
Tsp42Ef	Set2	2.54	0.263	0.33	0.227710017021324	0.3
Tsp42Ef	sage	2.32	0.263	0.33	0.227710017021324	0.3
Tsp42Ef	ADD1	2.32	0.263	0.33	0.227710017021324	0.3
Tsp42Ef	CG34422	2.17	0.263	0.33	0.227710017021324	0.3
Tsp42Ef	Lmpt	2.16	0.263	0.33	0.227710017021324	0.3
Tsp42Ef	MED20	2.14	0.263	0.33	0.227710017021324	0.3
Tsp42Ef	Nufip	2.14	0.263	0.33	0.227710017021324	0.3
Tsp42Ef	ash1	2.12	0.263	0.33	0.227710017021324	0.3
Tsp42Ef	CG14710	1.99	0.263	0.33	0.227710017021324	0.3
Tsp42Ef	Sce	1.91	0.263	0.33	0.227710017021324	0.3
Tsp42Ef	hng3	1.89	0.263	0.33	0.227710017021324	0.3
Tsp42Ef	CG7839	1.87	0.263	0.33	0.227710017021324	0.3
Tsp42Ef	Pcl	1.81	0.263	0.33	0.227710017021324	0.3
Tsp42Ef	Plzf	1.8	0.263	0.33	0.227710017021324	0.3
Tsp42Ef	CG6907	1.77	0.263	0.33	0.227710017021324	0.3
Tsp42Ef	Hr78	1.77	0.263	0.33	0.227710017021324	0.3
Tsp42Ef	CG42748	1.75	0.263	0.33	0.227710017021324	0.3
Tsp42Ef	CG2116	1.7	0.263	0.33	0.227710017021324	0.3
Tsp42Ef	bigmax	1.69	0.263	0.33	0.227710017021324	0.3
Tsp42Ef	Asciz	1.68	0.263	0.33	0.227710017021324	0.3
Tsp42Ef	CG30020	1.67	0.263	0.33	0.227710017021324	0.3
Tsp42Ef	CG11723	1.64	0.263	0.33	0.227710017021324	0.3
Tsp42Ef	CG11456	1.61	0.263	0.33	0.227710017021324	0.3
Tsp42Ef	bs	1.59	0.263	0.33	0.227710017021324	0.3
CR12842	TfIIEalpha	7.11	0.097	0.16	0.53748384988657	0.47
CR12842	crc	4.8	0.097	0.16	0.53748384988657	0.47
CR12842	Psc	4.6	0.097	0.16	0.53748384988657	0.47
CR12842	egg	4.12	0.097	0.16	0.53748384988657	0.47
CR12842	Hr39	3.8	0.097	0.16	0.53748384988657	0.47
CR12842	Su(var)2-HP2	3.69	0.097	0.16	0.53748384988657	0.47
CR12842	CG6769	3.67	0.097	0.16	0.53748384988657	0.47
CR12842	Lmpt	3.39	0.097	0.16	0.53748384988657	0.47
CR12842	CR43670	3.32	0.097	0.16	0.53748384988657	0.47
CR12842	Taf5	3.16	0.097	0.16	0.53748384988657	0.47
CR12842	CG6689	2.95	0.097	0.16	0.53748384988657	0.47
CR12842	Brd8	2.74	0.097	0.16	0.53748384988657	0.47
CR12842	e(y)2	2.69	0.097	0.16	0.53748384988657	0.47
CR12842	CG8314	2.67	0.097	0.16	0.53748384988657	0.47
CR12842	Opbp	2.56	0.097	0.16	0.53748384988657	0.47
CR12842	yem	2.5	0.097	0.16	0.53748384988657	0.47
CR12842	MED18	2.44	0.097	0.16	0.53748384988657	0.47
CR12842	CG9948	2.3	0.097	0.16	0.53748384988657	0.47
CR12842	l(3)73Ah	2.3	0.097	0.16	0.53748384988657	0.47
CR12842	CG12236	2.26	0.097	0.16	0.53748384988657	0.47
CR12842	msl-3	2.1	0.097	0.16	0.53748384988657	0.47
CR12842	Atf-2	2.09	0.097	0.16	0.53748384988657	0.47
CR12842	CG14438	2.01	0.097	0.16	0.53748384988657	0.47
CR12842	CG11906	2	0.097	0.16	0.53748384988657	0.47
CR12842	Hr96	1.93	0.097	0.16	0.53748384988657	0.47
CR12842	jing	1.93	0.097	0.16	0.53748384988657	0.47
CR12842	CG13624	1.89	0.097	0.16	0.53748384988657	0.47
CR12842	Cdc5	1.87	0.097	0.16	0.53748384988657	0.47
CR12842	CG12768	1.86	0.097	0.16	0.53748384988657	0.47
CR12842	Sry-delta	1.85	0.097	0.16	0.53748384988657	0.47
pgant3	e(y)3	5.29	0.126	0.27	0.333333333333333	0.49
pgant3	Glut4EF	5.07	0.126	0.27	0.333333333333333	0.49
pgant3	Su(z)12	3.71	0.126	0.27	0.333333333333333	0.49
pgant3	CG14200	3.58	0.126	0.27	0.333333333333333	0.49
pgant3	gce	2.92	0.126	0.27	0.333333333333333	0.49
pgant3	E2f1	2.66	0.126	0.27	0.333333333333333	0.49
pgant3	ecd	2.26	0.126	0.27	0.333333333333333	0.49
pgant3	caz	2.2	0.126	0.27	0.333333333333333	0.49
pgant3	Tusp	2.16	0.126	0.27	0.333333333333333	0.49
pgant3	MRG15	2.12	0.126	0.27	0.333333333333333	0.49
pgant3	CG11902	2.01	0.126	0.27	0.333333333333333	0.49
pgant3	slim	1.99	0.126	0.27	0.333333333333333	0.49
pgant3	CG2790	1.82	0.126	0.27	0.333333333333333	0.49
pgant3	Hr78	1.79	0.126	0.27	0.333333333333333	0.49
pgant3	Br140	1.78	0.126	0.27	0.333333333333333	0.49
pgant3	CG6769	1.74	0.126	0.27	0.333333333333333	0.49
pgant3	CG4707	1.68	0.126	0.27	0.333333333333333	0.49
pgant3	TfIIFbeta	1.66	0.126	0.27	0.333333333333333	0.49
pgant3	dom	1.66	0.126	0.27	0.333333333333333	0.49
pgant3	mute	1.65	0.126	0.27	0.333333333333333	0.49
pgant3	HLH106	1.61	0.126	0.27	0.333333333333333	0.49
pgant3	Bap170	1.6	0.126	0.27	0.333333333333333	0.49
pgant3	CG13123	1.54	0.126	0.27	0.333333333333333	0.49
pgant3	CG6254	1.52	0.126	0.27	0.333333333333333	0.49
pgant3	grau	1.51	0.126	0.27	0.333333333333333	0.49
pgant3	pita	1.5	0.126	0.27	0.333333333333333	0.49
pgant3	Su(var)3-7	1.49	0.126	0.27	0.333333333333333	0.49
pgant3	hang	1.48	0.126	0.27	0.333333333333333	0.49
pgant3	Su(z)2	1.48	0.126	0.27	0.333333333333333	0.49
pgant3	CG44002	1.45	0.126	0.27	0.333333333333333	0.49
CG12836	mod	5.55	0.108	0.49	0.53748384988657	0.52
CG12836	Octbeta2R	4.09	0.108	0.49	0.53748384988657	0.52
CG12836	CG8924	3.01	0.108	0.49	0.53748384988657	0.52
CG12836	CG18265	2.93	0.108	0.49	0.53748384988657	0.52
CG12836	CG10979	2.8	0.108	0.49	0.53748384988657	0.52
CG12836	ush	2.68	0.108	0.49	0.53748384988657	0.52
CG12836	Hr96	2.67	0.108	0.49	0.53748384988657	0.52
CG12836	Gdi	2.62	0.108	0.49	0.53748384988657	0.52
CG12836	jumu	2.42	0.108	0.49	0.53748384988657	0.52
CG12836	Rbf	2.4	0.108	0.49	0.53748384988657	0.52
CG12836	Glut4EF	2.39	0.108	0.49	0.53748384988657	0.52
CG12836	ERR	2.19	0.108	0.49	0.53748384988657	0.52
CG12836	su(Hw)	2.14	0.108	0.49	0.53748384988657	0.52
CG12836	stck	2.09	0.108	0.49	0.53748384988657	0.52
CG12836	CycH	2.08	0.108	0.49	0.53748384988657	0.52
CG12836	CG11906	1.94	0.108	0.49	0.53748384988657	0.52
CG12836	CG2611	1.92	0.108	0.49	0.53748384988657	0.52
CG12836	CG14711	1.83	0.108	0.49	0.53748384988657	0.52
CG12836	CG17802	1.81	0.108	0.49	0.53748384988657	0.52
CG12836	dDpp.dOptix	1.8	0.108	0.49	0.53748384988657	0.52
CG12836	CG8216	1.79	0.108	0.49	0.53748384988657	0.52
CG12836	MED15	1.69	0.108	0.49	0.53748384988657	0.52
CG12836	CG7818	1.68	0.108	0.49	0.53748384988657	0.52
CG12836	CG7368	1.64	0.108	0.49	0.53748384988657	0.52
CG12836	shn	1.62	0.108	0.49	0.53748384988657	0.52
CG12836	CG9948	1.55	0.108	0.49	0.53748384988657	0.52
CG12836	phtf	1.54	0.108	0.49	0.53748384988657	0.52
CG12836	tara	1.53	0.108	0.49	0.53748384988657	0.52
CG12836	Chrac-14	1.52	0.108	0.49	0.53748384988657	0.52
CG12836	stc	1.52	0.108	0.49	0.53748384988657	0.52
esn	jumu	5.43	0.548	-0.48	-0.0215916758543765	0.05
esn	CG11696	4.65	0.548	-0.48	-0.0215916758543765	0.05
esn	Hr39	4.32	0.548	-0.48	-0.0215916758543765	0.05
esn	ph-p	4.25	0.548	-0.48	-0.0215916758543765	0.05
esn	CG31388	3.63	0.548	-0.48	-0.0215916758543765	0.05
esn	CG9799	3.61	0.548	-0.48	-0.0215916758543765	0.05
esn	bs	3.57	0.548	-0.48	-0.0215916758543765	0.05
esn	CG7785	3.02	0.548	-0.48	-0.0215916758543765	0.05
esn	phtf	2.78	0.548	-0.48	-0.0215916758543765	0.05
esn	Glut4EF	2.75	0.548	-0.48	-0.0215916758543765	0.05
esn	Kdm4A	2.63	0.548	-0.48	-0.0215916758543765	0.05
esn	Cenp-C	2.56	0.548	-0.48	-0.0215916758543765	0.05
esn	Gdi	2.52	0.548	-0.48	-0.0215916758543765	0.05
esn	CG31365	2.51	0.548	-0.48	-0.0215916758543765	0.05
esn	CG12768	2.51	0.548	-0.48	-0.0215916758543765	0.05
esn	CG8314	2.48	0.548	-0.48	-0.0215916758543765	0.05
esn	ppl	2.41	0.548	-0.48	-0.0215916758543765	0.05
esn	Plzf	2.38	0.548	-0.48	-0.0215916758543765	0.05
esn	CG6254	2.35	0.548	-0.48	-0.0215916758543765	0.05
esn	su(Hw)	2.21	0.548	-0.48	-0.0215916758543765	0.05
esn	Mrtf	1.98	0.548	-0.48	-0.0215916758543765	0.05
esn	CG43343	1.93	0.548	-0.48	-0.0215916758543765	0.05
esn	Bap170	1.83	0.548	-0.48	-0.0215916758543765	0.05
esn	CG12104	1.8	0.548	-0.48	-0.0215916758543765	0.05
esn	CG4404	1.8	0.548	-0.48	-0.0215916758543765	0.05
esn	dom	1.8	0.548	-0.48	-0.0215916758543765	0.05
esn	YL-1	1.74	0.548	-0.48	-0.0215916758543765	0.05
esn	CG15601	1.67	0.548	-0.48	-0.0215916758543765	0.05
esn	CG15011	1.63	0.548	-0.48	-0.0215916758543765	0.05
esn	hng1	1.62	0.548	-0.48	-0.0215916758543765	0.05
Ady43A	CG10949	5.52	0.148	-0.39	0.0666666666666667	0.01
Ady43A	CG14712	3.05	0.148	-0.39	0.0666666666666667	0.01
Ady43A	Su(z)12	3.05	0.148	-0.39	0.0666666666666667	0.01
Ady43A	CG1647	2.95	0.148	-0.39	0.0666666666666667	0.01
Ady43A	CG30403	2.82	0.148	-0.39	0.0666666666666667	0.01
Ady43A	Kdm2	2.67	0.148	-0.39	0.0666666666666667	0.01
Ady43A	TFAM	2.53	0.148	-0.39	0.0666666666666667	0.01
Ady43A	Plzf	2.46	0.148	-0.39	0.0666666666666667	0.01
Ady43A	CG14711	2.35	0.148	-0.39	0.0666666666666667	0.01
Ady43A	ttk	2.32	0.148	-0.39	0.0666666666666667	0.01
Ady43A	grau	2.1	0.148	-0.39	0.0666666666666667	0.01
Ady43A	CG2199	2.02	0.148	-0.39	0.0666666666666667	0.01
Ady43A	abo	2	0.148	-0.39	0.0666666666666667	0.01
Ady43A	CG43343	1.96	0.148	-0.39	0.0666666666666667	0.01
Ady43A	CG4553	1.94	0.148	-0.39	0.0666666666666667	0.01
Ady43A	RpIII128	1.92	0.148	-0.39	0.0666666666666667	0.01
Ady43A	CG42748	1.92	0.148	-0.39	0.0666666666666667	0.01
Ady43A	CG17803	1.91	0.148	-0.39	0.0666666666666667	0.01
Ady43A	CG2889	1.86	0.148	-0.39	0.0666666666666667	0.01
Ady43A	CG32700	1.86	0.148	-0.39	0.0666666666666667	0.01
Ady43A	dalao	1.82	0.148	-0.39	0.0666666666666667	0.01
Ady43A	CG13894	1.81	0.148	-0.39	0.0666666666666667	0.01
Ady43A	e(y)2	1.78	0.148	-0.39	0.0666666666666667	0.01
Ady43A	MBD-R2	1.72	0.148	-0.39	0.0666666666666667	0.01
Ady43A	Ets97D	1.72	0.148	-0.39	0.0666666666666667	0.01
Ady43A	CG12942	1.62	0.148	-0.39	0.0666666666666667	0.01
Ady43A	row	1.61	0.148	-0.39	0.0666666666666667	0.01
Ady43A	msl-3	1.61	0.148	-0.39	0.0666666666666667	0.01
Ady43A	CG17359	1.55	0.148	-0.39	0.0666666666666667	0.01
Ady43A	GATAd	1.55	0.148	-0.39	0.0666666666666667	0.01
Br140	brk	4.41	0.061	0.24	0.53748384988657	0.69
Br140	stwl	4.3	0.061	0.24	0.53748384988657	0.69
Br140	CG6808	3.85	0.061	0.24	0.53748384988657	0.69
Br140	CG3163	3.16	0.061	0.24	0.53748384988657	0.69
Br140	vdOptix.vdVsx	2.43	0.061	0.24	0.53748384988657	0.69
Br140	ash2	2.2	0.061	0.24	0.53748384988657	0.69
Br140	Dip1	2.17	0.061	0.24	0.53748384988657	0.69
Br140	Chrac-14	2.12	0.061	0.24	0.53748384988657	0.69
Br140	CG6683	2.11	0.061	0.24	0.53748384988657	0.69
Br140	CG11414	2.04	0.061	0.24	0.53748384988657	0.69
Br140	Mef2	2.01	0.061	0.24	0.53748384988657	0.69
Br140	CG17612	1.95	0.061	0.24	0.53748384988657	0.69
Br140	CrebA	1.88	0.061	0.24	0.53748384988657	0.69
Br140	CG10959	1.86	0.061	0.24	0.53748384988657	0.69
Br140	Taf1	1.84	0.061	0.24	0.53748384988657	0.69
Br140	Mes4	1.84	0.061	0.24	0.53748384988657	0.69
Br140	CG3281	1.8	0.061	0.24	0.53748384988657	0.69
Br140	ZnT49B	1.68	0.061	0.24	0.53748384988657	0.69
Br140	Tusp	1.55	0.061	0.24	0.53748384988657	0.69
Br140	CG3838	1.54	0.061	0.24	0.53748384988657	0.69
Br140	CG12219	1.48	0.061	0.24	0.53748384988657	0.69
Br140	bs	1.47	0.061	0.24	0.53748384988657	0.69
Br140	CG6765	1.44	0.061	0.24	0.53748384988657	0.69
Br140	CG5953	1.42	0.061	0.24	0.53748384988657	0.69
Br140	CG11723	1.4	0.061	0.24	0.53748384988657	0.69
Br140	CG2202	1.38	0.061	0.24	0.53748384988657	0.69
Br140	nerfin-1	1.37	0.061	0.24	0.53748384988657	0.69
Br140	MTA1-like	1.33	0.061	0.24	0.53748384988657	0.69
Br140	sba	1.32	0.061	0.24	0.53748384988657	0.69
Br140	Kdm2	1.31	0.061	0.24	0.53748384988657	0.69
cos	CG3919	4.04	0.117	0.57	0.683130051063973	0.71
cos	Sce	2.83	0.117	0.57	0.683130051063973	0.71
cos	schlank	2.54	0.117	0.57	0.683130051063973	0.71
cos	CG18265	2.48	0.117	0.57	0.683130051063973	0.71
cos	CG6813	2.33	0.117	0.57	0.683130051063973	0.71
cos	tef	2.27	0.117	0.57	0.683130051063973	0.71
cos	CG9890	2.17	0.117	0.57	0.683130051063973	0.71
cos	CG14438	1.93	0.117	0.57	0.683130051063973	0.71
cos	CG17802	1.92	0.117	0.57	0.683130051063973	0.71
cos	Cdc5	1.79	0.117	0.57	0.683130051063973	0.71
cos	ZnT49B	1.78	0.117	0.57	0.683130051063973	0.71
cos	Tbp	1.73	0.117	0.57	0.683130051063973	0.71
cos	su(Hw)	1.65	0.117	0.57	0.683130051063973	0.71
cos	Su(var)3-9	1.53	0.117	0.57	0.683130051063973	0.71
cos	Su(var)3-7	1.52	0.117	0.57	0.683130051063973	0.71
cos	ppl	1.46	0.117	0.57	0.683130051063973	0.71
cos	Rbsn-5	1.45	0.117	0.57	0.683130051063973	0.71
cos	chif	1.45	0.117	0.57	0.683130051063973	0.71
cos	Su(z)12	1.44	0.117	0.57	0.683130051063973	0.71
cos	ranshi	1.43	0.117	0.57	0.683130051063973	0.71
cos	mTTF	1.42	0.117	0.57	0.683130051063973	0.71
cos	vdVsx	1.36	0.117	0.57	0.683130051063973	0.71
cos	Mef2	1.31	0.117	0.57	0.683130051063973	0.71
cos	shn	1.3	0.117	0.57	0.683130051063973	0.71
cos	CG10949	1.17	0.117	0.57	0.683130051063973	0.71
cos	ssp	1.16	0.117	0.57	0.683130051063973	0.71
cos	whole_OPC	1.14	0.117	0.57	0.683130051063973	0.71
cos	Tip60	1.14	0.117	0.57	0.683130051063973	0.71
cos	CG2199	1.12	0.117	0.57	0.683130051063973	0.71
cos	CG8924	1.09	0.117	0.57	0.683130051063973	0.71
Eaf	MBD-R2	7.15	0.11	0.35	0.227710017021324	0.43
Eaf	CG12768	6.16	0.11	0.35	0.227710017021324	0.43
Eaf	CHES-1-like	4.89	0.11	0.35	0.227710017021324	0.43
Eaf	CG4854	4.34	0.11	0.35	0.227710017021324	0.43
Eaf	Plzf	3.33	0.11	0.35	0.227710017021324	0.43
Eaf	CG6689	3.15	0.11	0.35	0.227710017021324	0.43
Eaf	jing	3.03	0.11	0.35	0.227710017021324	0.43
Eaf	grau	2.73	0.11	0.35	0.227710017021324	0.43
Eaf	Mitf	2.35	0.11	0.35	0.227710017021324	0.43
Eaf	CG9215	2.3	0.11	0.35	0.227710017021324	0.43
Eaf	CG14710	2.28	0.11	0.35	0.227710017021324	0.43
Eaf	abo	2.09	0.11	0.35	0.227710017021324	0.43
Eaf	CG4820	1.95	0.11	0.35	0.227710017021324	0.43
Eaf	CG9305	1.92	0.11	0.35	0.227710017021324	0.43
Eaf	ph-p	1.87	0.11	0.35	0.227710017021324	0.43
Eaf	Taf2	1.87	0.11	0.35	0.227710017021324	0.43
Eaf	CG10147	1.86	0.11	0.35	0.227710017021324	0.43
Eaf	CG12236	1.86	0.11	0.35	0.227710017021324	0.43
Eaf	CG33695	1.79	0.11	0.35	0.227710017021324	0.43
Eaf	Sce	1.78	0.11	0.35	0.227710017021324	0.43
Eaf	CG3163	1.77	0.11	0.35	0.227710017021324	0.43
Eaf	Set2	1.75	0.11	0.35	0.227710017021324	0.43
Eaf	CG11247	1.73	0.11	0.35	0.227710017021324	0.43
Eaf	CG18476	1.72	0.11	0.35	0.227710017021324	0.43
Eaf	CG6683	1.69	0.11	0.35	0.227710017021324	0.43
Eaf	CG1024	1.66	0.11	0.35	0.227710017021324	0.43
Eaf	CG9890	1.65	0.11	0.35	0.227710017021324	0.43
Eaf	pfk	1.64	0.11	0.35	0.227710017021324	0.43
Eaf	CG4936	1.63	0.11	0.35	0.227710017021324	0.43
Eaf	l(3)73Ah	1.63	0.11	0.35	0.227710017021324	0.43
sPLA2	GATAd	5.08	0.091	0.13	0.277350098112615	0.18
sPLA2	e(y)1	5.06	0.091	0.13	0.277350098112615	0.18
sPLA2	brk	4.9	0.091	0.13	0.277350098112615	0.18
sPLA2	Ada2b	4.05	0.091	0.13	0.277350098112615	0.18
sPLA2	Mrtf	3.53	0.091	0.13	0.277350098112615	0.18
sPLA2	Hr96	2.93	0.091	0.13	0.277350098112615	0.18
sPLA2	Rabex-5	2.8	0.091	0.13	0.277350098112615	0.18
sPLA2	CG2611	2.78	0.091	0.13	0.277350098112615	0.18
sPLA2	CG17806	2.72	0.091	0.13	0.277350098112615	0.18
sPLA2	MED25	2.59	0.091	0.13	0.277350098112615	0.18
sPLA2	CG6808	2.57	0.091	0.13	0.277350098112615	0.18
sPLA2	ash1	2.53	0.091	0.13	0.277350098112615	0.18
sPLA2	CG14441	2.44	0.091	0.13	0.277350098112615	0.18
sPLA2	Psc	2.36	0.091	0.13	0.277350098112615	0.18
sPLA2	MED4	2.18	0.091	0.13	0.277350098112615	0.18
sPLA2	woc	2.15	0.091	0.13	0.277350098112615	0.18
sPLA2	CG12219	2.12	0.091	0.13	0.277350098112615	0.18
sPLA2	dbr	2.08	0.091	0.13	0.277350098112615	0.18
sPLA2	esn	2.03	0.091	0.13	0.277350098112615	0.18
sPLA2	Chrac-16	1.97	0.091	0.13	0.277350098112615	0.18
sPLA2	ash2	1.97	0.091	0.13	0.277350098112615	0.18
sPLA2	CG2199	1.85	0.091	0.13	0.277350098112615	0.18
sPLA2	Side	1.82	0.091	0.13	0.277350098112615	0.18
sPLA2	jigr1	1.82	0.091	0.13	0.277350098112615	0.18
sPLA2	phol	1.8	0.091	0.13	0.277350098112615	0.18
sPLA2	CG6276	1.71	0.091	0.13	0.277350098112615	0.18
sPLA2	mod	1.68	0.091	0.13	0.277350098112615	0.18
sPLA2	Met	1.67	0.091	0.13	0.277350098112615	0.18
sPLA2	Kdm2	1.64	0.091	0.13	0.277350098112615	0.18
sPLA2	Elp3	1.62	0.091	0.13	0.277350098112615	0.18
CG11141	yem	8.22	0.094	-0.49	0.0975900072948533	0.18
CG11141	CG8159	4.38	0.094	-0.49	0.0975900072948533	0.18
CG11141	Rabex-5	4.32	0.094	-0.49	0.0975900072948533	0.18
CG11141	MED25	3.16	0.094	-0.49	0.0975900072948533	0.18
CG11141	CG11696	3.09	0.094	-0.49	0.0975900072948533	0.18
CG11141	CG7785	2.96	0.094	-0.49	0.0975900072948533	0.18
CG11141	CG14710	2.91	0.094	-0.49	0.0975900072948533	0.18
CG11141	CHES-1-like	2.77	0.094	-0.49	0.0975900072948533	0.18
CG11141	CG12942	2.56	0.094	-0.49	0.0975900072948533	0.18
CG11141	Octbeta2R	2.52	0.094	-0.49	0.0975900072948533	0.18
CG11141	CG45071	2.36	0.094	-0.49	0.0975900072948533	0.18
CG11141	e(y)3	2.35	0.094	-0.49	0.0975900072948533	0.18
CG11141	CG11247	2.33	0.094	-0.49	0.0975900072948533	0.18
CG11141	Pfk	2.21	0.094	-0.49	0.0975900072948533	0.18
CG11141	MED15	2.04	0.094	-0.49	0.0975900072948533	0.18
CG11141	Br140	2.02	0.094	-0.49	0.0975900072948533	0.18
CG11141	CG8578	2.02	0.094	-0.49	0.0975900072948533	0.18
CG11141	CG34376	1.97	0.094	-0.49	0.0975900072948533	0.18
CG11141	pita	1.94	0.094	-0.49	0.0975900072948533	0.18
CG11141	CG32700	1.92	0.094	-0.49	0.0975900072948533	0.18
CG11141	Su(var)3-9	1.81	0.094	-0.49	0.0975900072948533	0.18
CG11141	CG13775	1.81	0.094	-0.49	0.0975900072948533	0.18
CG11141	gce	1.76	0.094	-0.49	0.0975900072948533	0.18
CG11141	ash1	1.67	0.094	-0.49	0.0975900072948533	0.18
CG11141	CG3838	1.6	0.094	-0.49	0.0975900072948533	0.18
CG11141	ADD1	1.58	0.094	-0.49	0.0975900072948533	0.18
CG11141	az2	1.52	0.094	-0.49	0.0975900072948533	0.18
CG11141	CG6769	1.49	0.094	-0.49	0.0975900072948533	0.18
CG11141	jumu	1.49	0.094	-0.49	0.0975900072948533	0.18
CG11141	Hr96	1.43	0.094	-0.49	0.0975900072948533	0.18
CG11127	e(y)2	10.52	0.188	0.43	0.683130051063973	0.86
CG11127	MTA1-like	3.93	0.188	0.43	0.683130051063973	0.86
CG11127	CG14965	3.55	0.188	0.43	0.683130051063973	0.86
CG11127	CG8216	3.37	0.188	0.43	0.683130051063973	0.86
CG11127	jigr1	3.17	0.188	0.43	0.683130051063973	0.86
CG11127	MED25	3.09	0.188	0.43	0.683130051063973	0.86
CG11127	Gdi	3.05	0.188	0.43	0.683130051063973	0.86
CG11127	CG4820	2.92	0.188	0.43	0.683130051063973	0.86
CG11127	CG13894	2.52	0.188	0.43	0.683130051063973	0.86
CG11127	spt4	2.5	0.188	0.43	0.683130051063973	0.86
CG11127	CG10669	2.41	0.188	0.43	0.683130051063973	0.86
CG11127	grau	2.31	0.188	0.43	0.683130051063973	0.86
CG11127	mor	2.18	0.188	0.43	0.683130051063973	0.86
CG11127	CHES-1-like	2.18	0.188	0.43	0.683130051063973	0.86
CG11127	CG12768	2.04	0.188	0.43	0.683130051063973	0.86
CG11127	TfIIFbeta	2.03	0.188	0.43	0.683130051063973	0.86
CG11127	Lmpt	2.02	0.188	0.43	0.683130051063973	0.86
CG11127	ERR	1.98	0.188	0.43	0.683130051063973	0.86
CG11127	Taf5	1.97	0.188	0.43	0.683130051063973	0.86
CG11127	CG31224	1.95	0.188	0.43	0.683130051063973	0.86
CG11127	CG2202	1.92	0.188	0.43	0.683130051063973	0.86
CG11127	CG2790	1.91	0.188	0.43	0.683130051063973	0.86
CG11127	Mtp	1.91	0.188	0.43	0.683130051063973	0.86
CG11127	CG44002	1.9	0.188	0.43	0.683130051063973	0.86
CG11127	ranshi	1.89	0.188	0.43	0.683130051063973	0.86
CG11127	Dh44-R2	1.83	0.188	0.43	0.683130051063973	0.86
CG11127	CG17802	1.8	0.188	0.43	0.683130051063973	0.86
CG11127	CG30020	1.77	0.188	0.43	0.683130051063973	0.86
CG11127	Sce	1.67	0.188	0.43	0.683130051063973	0.86
CG11127	Bug22	1.63	0.188	0.43	0.683130051063973	0.86
p47	CG12236	14.82	0.192	0.65	0.683130051063973	0.62
p47	Glut4EF	4.42	0.192	0.65	0.683130051063973	0.62
p47	sage	4.09	0.192	0.65	0.683130051063973	0.62
p47	CG13624	3.58	0.192	0.65	0.683130051063973	0.62
p47	MRG15	3.01	0.192	0.65	0.683130051063973	0.62
p47	pita	2.85	0.192	0.65	0.683130051063973	0.62
p47	CG31365	2.74	0.192	0.65	0.683130051063973	0.62
p47	CG14438	2.65	0.192	0.65	0.683130051063973	0.62
p47	Dad	2.41	0.192	0.65	0.683130051063973	0.62
p47	ash1	2.37	0.192	0.65	0.683130051063973	0.62
p47	NfI	2.27	0.192	0.65	0.683130051063973	0.62
p47	CG6907	2.21	0.192	0.65	0.683130051063973	0.62
p47	Gdi	2.16	0.192	0.65	0.683130051063973	0.62
p47	CG11696	2.14	0.192	0.65	0.683130051063973	0.62
p47	CG11414	2.11	0.192	0.65	0.683130051063973	0.62
p47	CG18764	2.1	0.192	0.65	0.683130051063973	0.62
p47	CHES-1-like	2.07	0.192	0.65	0.683130051063973	0.62
p47	MED4	2	0.192	0.65	0.683130051063973	0.62
p47	CG1792	1.94	0.192	0.65	0.683130051063973	0.62
p47	CG14117	1.93	0.192	0.65	0.683130051063973	0.62
p47	Chrac-16	1.92	0.192	0.65	0.683130051063973	0.62
p47	CG12075	1.85	0.192	0.65	0.683130051063973	0.62
p47	CTPsyn	1.83	0.192	0.65	0.683130051063973	0.62
p47	CG12104	1.78	0.192	0.65	0.683130051063973	0.62
p47	CG17802	1.78	0.192	0.65	0.683130051063973	0.62
p47	CG5033	1.65	0.192	0.65	0.683130051063973	0.62
p47	CG10431	1.65	0.192	0.65	0.683130051063973	0.62
p47	Elp3	1.64	0.192	0.65	0.683130051063973	0.62
p47	Bx	1.64	0.192	0.65	0.683130051063973	0.62
p47	CG2790	1.59	0.192	0.65	0.683130051063973	0.62
Aldh-III	Opbp	6.94	0.141	0.38	0.683130051063973	0.76
Aldh-III	Hr96	6.27	0.141	0.38	0.683130051063973	0.76
Aldh-III	pita	5.54	0.141	0.38	0.683130051063973	0.76
Aldh-III	mrn	3.87	0.141	0.38	0.683130051063973	0.76
Aldh-III	CG4936	3.73	0.141	0.38	0.683130051063973	0.76
Aldh-III	CG44247	3.18	0.141	0.38	0.683130051063973	0.76
Aldh-III	CG7818	2.78	0.141	0.38	0.683130051063973	0.76
Aldh-III	CG6769	2.6	0.141	0.38	0.683130051063973	0.76
Aldh-III	CG8388	2.42	0.141	0.38	0.683130051063973	0.76
Aldh-III	mor	2.39	0.141	0.38	0.683130051063973	0.76
Aldh-III	ash1	2.28	0.141	0.38	0.683130051063973	0.76
Aldh-III	CG10949	2.25	0.141	0.38	0.683130051063973	0.76
Aldh-III	Bx	2.11	0.141	0.38	0.683130051063973	0.76
Aldh-III	CG17803	2.1	0.141	0.38	0.683130051063973	0.76
Aldh-III	ppl	2.02	0.141	0.38	0.683130051063973	0.76
Aldh-III	CG17612	2	0.141	0.38	0.683130051063973	0.76
Aldh-III	MTA1-like	1.96	0.141	0.38	0.683130051063973	0.76
Aldh-III	CG10979	1.95	0.141	0.38	0.683130051063973	0.76
Aldh-III	TfIIFbeta	1.94	0.141	0.38	0.683130051063973	0.76
Aldh-III	CG7745	1.91	0.141	0.38	0.683130051063973	0.76
Aldh-III	Dh44-R2	1.91	0.141	0.38	0.683130051063973	0.76
Aldh-III	dbr	1.82	0.141	0.38	0.683130051063973	0.76
Aldh-III	sba	1.76	0.141	0.38	0.683130051063973	0.76
Aldh-III	nerfin-1	1.75	0.141	0.38	0.683130051063973	0.76
Aldh-III	Mat1	1.64	0.141	0.38	0.683130051063973	0.76
Aldh-III	yem	1.59	0.141	0.38	0.683130051063973	0.76
Aldh-III	CG8950	1.58	0.141	0.38	0.683130051063973	0.76
Aldh-III	dom	1.56	0.141	0.38	0.683130051063973	0.76
Aldh-III	Mtp	1.52	0.141	0.38	0.683130051063973	0.76
Aldh-III	CG6765	1.51	0.141	0.38	0.683130051063973	0.76
CG12736	Bug22	8.38	0.091	0.63	0.333333333333333	0.23
CG12736	CG2199	5.66	0.091	0.63	0.333333333333333	0.23
CG12736	CG2889	4.03	0.091	0.63	0.333333333333333	0.23
CG12736	Elp3	3.9	0.091	0.63	0.333333333333333	0.23
CG12736	CG17359	3.88	0.091	0.63	0.333333333333333	0.23
CG12736	CG10631	3.85	0.091	0.63	0.333333333333333	0.23
CG12736	Cdk8	3.71	0.091	0.63	0.333333333333333	0.23
CG12736	Hr96	2.97	0.091	0.63	0.333333333333333	0.23
CG12736	MBD-R2	2.56	0.091	0.63	0.333333333333333	0.23
CG12736	CG42748	2.49	0.091	0.63	0.333333333333333	0.23
CG12736	CG7818	2.16	0.091	0.63	0.333333333333333	0.23
CG12736	CG2790	2.06	0.091	0.63	0.333333333333333	0.23
CG12736	CG1024	2.01	0.091	0.63	0.333333333333333	0.23
CG12736	CG10147	2	0.091	0.63	0.333333333333333	0.23
CG12736	mTTF	1.93	0.091	0.63	0.333333333333333	0.23
CG12736	CG6907	1.9	0.091	0.63	0.333333333333333	0.23
CG12736	Met	1.87	0.091	0.63	0.333333333333333	0.23
CG12736	CG6769	1.85	0.091	0.63	0.333333333333333	0.23
CG12736	CG9890	1.81	0.091	0.63	0.333333333333333	0.23
CG12736	CG5196	1.8	0.091	0.63	0.333333333333333	0.23
CG12736	CG14438	1.78	0.091	0.63	0.333333333333333	0.23
CG12736	CG12104	1.77	0.091	0.63	0.333333333333333	0.23
CG12736	CG6683	1.68	0.091	0.63	0.333333333333333	0.23
CG12736	tara	1.68	0.091	0.63	0.333333333333333	0.23
CG12736	CG3281	1.65	0.091	0.63	0.333333333333333	0.23
CG12736	CG17568	1.6	0.091	0.63	0.333333333333333	0.23
CG12736	CG10979	1.59	0.091	0.63	0.333333333333333	0.23
CG12736	mute	1.58	0.091	0.63	0.333333333333333	0.23
CG12736	Cdc5	1.57	0.091	0.63	0.333333333333333	0.23
CG12736	CG6813	1.57	0.091	0.63	0.333333333333333	0.23
az2	gce	3.71	0.069	-0.1	0.149071198499986	0.49
az2	Xpd	3.1	0.069	-0.1	0.149071198499986	0.49
az2	Su(var)2-HP2	3.06	0.069	-0.1	0.149071198499986	0.49
az2	CG3919	3	0.069	-0.1	0.149071198499986	0.49
az2	CG17186	2.99	0.069	-0.1	0.149071198499986	0.49
az2	Taf1	2.96	0.069	-0.1	0.149071198499986	0.49
az2	Atf-2	2.62	0.069	-0.1	0.149071198499986	0.49
az2	CG31365	2.58	0.069	-0.1	0.149071198499986	0.49
az2	CG2199	2.49	0.069	-0.1	0.149071198499986	0.49
az2	Brd8	2.42	0.069	-0.1	0.149071198499986	0.49
az2	CG6689	2.38	0.069	-0.1	0.149071198499986	0.49
az2	ranshi	2.3	0.069	-0.1	0.149071198499986	0.49
az2	CG14965	2.09	0.069	-0.1	0.149071198499986	0.49
az2	whole_OPC	2.06	0.069	-0.1	0.149071198499986	0.49
az2	row	2.03	0.069	-0.1	0.149071198499986	0.49
az2	CG9890	1.98	0.069	-0.1	0.149071198499986	0.49
az2	pita	1.94	0.069	-0.1	0.149071198499986	0.49
az2	TfIIEalpha	1.87	0.069	-0.1	0.149071198499986	0.49
az2	mTTF	1.84	0.069	-0.1	0.149071198499986	0.49
az2	CG10949	1.82	0.069	-0.1	0.149071198499986	0.49
az2	CG6686	1.74	0.069	-0.1	0.149071198499986	0.49
az2	CR43670	1.71	0.069	-0.1	0.149071198499986	0.49
az2	CG17568	1.65	0.069	-0.1	0.149071198499986	0.49
az2	CG14441	1.61	0.069	-0.1	0.149071198499986	0.49
az2	CG5033	1.6	0.069	-0.1	0.149071198499986	0.49
az2	CG4854	1.6	0.069	-0.1	0.149071198499986	0.49
az2	Kdm4A	1.59	0.069	-0.1	0.149071198499986	0.49
az2	sba	1.56	0.069	-0.1	0.149071198499986	0.49
az2	Sry-delta	1.54	0.069	-0.1	0.149071198499986	0.49
az2	ppl	1.54	0.069	-0.1	0.149071198499986	0.49
Corin	sba	5.3	0.139	0.2	0.428571428571429	0.38
Corin	Nf-YA	5.03	0.139	0.2	0.428571428571429	0.38
Corin	Dad	4.93	0.139	0.2	0.428571428571429	0.38
Corin	CG34422	4.72	0.139	0.2	0.428571428571429	0.38
Corin	mip120	4.44	0.139	0.2	0.428571428571429	0.38
Corin	ash2	4.37	0.139	0.2	0.428571428571429	0.38
Corin	l(3)73Ah	4.21	0.139	0.2	0.428571428571429	0.38
Corin	CR43670	4.16	0.139	0.2	0.428571428571429	0.38
Corin	CG3163	4.05	0.139	0.2	0.428571428571429	0.38
Corin	ush	3.69	0.139	0.2	0.428571428571429	0.38
Corin	CG43343	3.61	0.139	0.2	0.428571428571429	0.38
Corin	CG14438	3.5	0.139	0.2	0.428571428571429	0.38
Corin	Hr39	3.43	0.139	0.2	0.428571428571429	0.38
Corin	Dref	3.38	0.139	0.2	0.428571428571429	0.38
Corin	CG12768	3.38	0.139	0.2	0.428571428571429	0.38
Corin	gce	2.59	0.139	0.2	0.428571428571429	0.38
Corin	CG17829	2.59	0.139	0.2	0.428571428571429	0.38
Corin	jigr1	2.49	0.139	0.2	0.428571428571429	0.38
Corin	CG5033	2.46	0.139	0.2	0.428571428571429	0.38
Corin	CG9776	2.25	0.139	0.2	0.428571428571429	0.38
Corin	Chrac-14	2.21	0.139	0.2	0.428571428571429	0.38
Corin	CG4404	2.2	0.139	0.2	0.428571428571429	0.38
Corin	Usf	2.13	0.139	0.2	0.428571428571429	0.38
Corin	Mes4	2.12	0.139	0.2	0.428571428571429	0.38
Corin	Bug22	2.09	0.139	0.2	0.428571428571429	0.38
Corin	CG2611	2.06	0.139	0.2	0.428571428571429	0.38
Corin	Bka	1.98	0.139	0.2	0.428571428571429	0.38
Corin	Mat1	1.91	0.139	0.2	0.428571428571429	0.38
Corin	CG11456	1.9	0.139	0.2	0.428571428571429	0.38
Corin	CG7839	1.9	0.139	0.2	0.428571428571429	0.38
CG30499	CG7818	5.4	0.097	0.49	0.487950036474267	0.5
CG30499	Tfb1	4.54	0.097	0.49	0.487950036474267	0.5
CG30499	Side	4.33	0.097	0.49	0.487950036474267	0.5
CG30499	CG17186	4.19	0.097	0.49	0.487950036474267	0.5
CG30499	Sry-delta	4.11	0.097	0.49	0.487950036474267	0.5
CG30499	CG9305	3.55	0.097	0.49	0.487950036474267	0.5
CG30499	Dh44-R2	3.36	0.097	0.49	0.487950036474267	0.5
CG30499	stc	3.14	0.097	0.49	0.487950036474267	0.5
CG30499	CG11695	2.64	0.097	0.49	0.487950036474267	0.5
CG30499	CG5033	2.56	0.097	0.49	0.487950036474267	0.5
CG30499	CG8388	2.52	0.097	0.49	0.487950036474267	0.5
CG30499	Fen1	2.52	0.097	0.49	0.487950036474267	0.5
CG30499	CG13624	2.49	0.097	0.49	0.487950036474267	0.5
CG30499	grau	2.47	0.097	0.49	0.487950036474267	0.5
CG30499	Rabex-5	2.41	0.097	0.49	0.487950036474267	0.5
CG30499	CG2202	2.35	0.097	0.49	0.487950036474267	0.5
CG30499	Cdk8	2.25	0.097	0.49	0.487950036474267	0.5
CG30499	phol	2.24	0.097	0.49	0.487950036474267	0.5
CG30499	Dip2	2.21	0.097	0.49	0.487950036474267	0.5
CG30499	CG6272	2.2	0.097	0.49	0.487950036474267	0.5
CG30499	msl-3	2.14	0.097	0.49	0.487950036474267	0.5
CG30499	Chrac-16	2.13	0.097	0.49	0.487950036474267	0.5
CG30499	Elp3	2.11	0.097	0.49	0.487950036474267	0.5
CG30499	dalao	2.06	0.097	0.49	0.487950036474267	0.5
CG30499	CG7928	1.98	0.097	0.49	0.487950036474267	0.5
CG30499	Hr39	1.95	0.097	0.49	0.487950036474267	0.5
CG30499	Acf1	1.91	0.097	0.49	0.487950036474267	0.5
CG30499	l(3)73Ah	1.9	0.097	0.49	0.487950036474267	0.5
CG30499	CG44247	1.89	0.097	0.49	0.487950036474267	0.5
CG30499	MTA1-like	1.88	0.097	0.49	0.487950036474267	0.5
CG1358	ush	11.45	0.258	-0.06	0.0975900072948533	0.07
CG1358	CG6163	3.33	0.258	-0.06	0.0975900072948533	0.07
CG1358	Usf	2.58	0.258	-0.06	0.0975900072948533	0.07
CG1358	e(y)1	2.55	0.258	-0.06	0.0975900072948533	0.07
CG1358	Su(var)3-9	2.41	0.258	-0.06	0.0975900072948533	0.07
CG1358	CG11695	2.37	0.258	-0.06	0.0975900072948533	0.07
CG1358	CG6808	2.22	0.258	-0.06	0.0975900072948533	0.07
CG1358	Kdm2	2.11	0.258	-0.06	0.0975900072948533	0.07
CG1358	Su(z)2	2.07	0.258	-0.06	0.0975900072948533	0.07
CG1358	CG9890	2.05	0.258	-0.06	0.0975900072948533	0.07
CG1358	ph-p	2.03	0.258	-0.06	0.0975900072948533	0.07
CG1358	CG6683	1.95	0.258	-0.06	0.0975900072948533	0.07
CG1358	Meics	1.91	0.258	-0.06	0.0975900072948533	0.07
CG1358	whole_OPC	1.87	0.258	-0.06	0.0975900072948533	0.07
CG1358	Taf10	1.85	0.258	-0.06	0.0975900072948533	0.07
CG1358	MESR4	1.84	0.258	-0.06	0.0975900072948533	0.07
CG1358	caz	1.76	0.258	-0.06	0.0975900072948533	0.07
CG1358	CG3281	1.75	0.258	-0.06	0.0975900072948533	0.07
CG1358	CG14667	1.73	0.258	-0.06	0.0975900072948533	0.07
CG1358	Mlp84B	1.69	0.258	-0.06	0.0975900072948533	0.07
CG1358	Tbp	1.66	0.258	-0.06	0.0975900072948533	0.07
CG1358	CG8159	1.65	0.258	-0.06	0.0975900072948533	0.07
CG1358	CG4553	1.59	0.258	-0.06	0.0975900072948533	0.07
CG1358	MED4	1.57	0.258	-0.06	0.0975900072948533	0.07
CG1358	CG10979	1.53	0.258	-0.06	0.0975900072948533	0.07
CG1358	CG17806	1.53	0.258	-0.06	0.0975900072948533	0.07
CG1358	CG2889	1.52	0.258	-0.06	0.0975900072948533	0.07
CG1358	CG34422	1.52	0.258	-0.06	0.0975900072948533	0.07
CG1358	Pif1A	1.52	0.258	-0.06	0.0975900072948533	0.07
CG1358	Tfb1	1.33	0.258	-0.06	0.0975900072948533	0.07
CG17985	woc	7.36	0.12	-0.4	-0.0666666666666667	0.93
CG17985	CG8578	5.05	0.12	-0.4	-0.0666666666666667	0.93
CG17985	CG7101	4.6	0.12	-0.4	-0.0666666666666667	0.93
CG17985	Acf1	3.93	0.12	-0.4	-0.0666666666666667	0.93
CG17985	ssp	3.53	0.12	-0.4	-0.0666666666666667	0.93
CG17985	CG13894	2.9	0.12	-0.4	-0.0666666666666667	0.93
CG17985	MESR4	2.81	0.12	-0.4	-0.0666666666666667	0.93
CG17985	MED20	2.58	0.12	-0.4	-0.0666666666666667	0.93
CG17985	CG31224	2.41	0.12	-0.4	-0.0666666666666667	0.93
CG17985	CG30020	2.12	0.12	-0.4	-0.0666666666666667	0.93
CG17985	MED11	2.07	0.12	-0.4	-0.0666666666666667	0.93
CG17985	CG12236	2.07	0.12	-0.4	-0.0666666666666667	0.93
CG17985	Pc	1.97	0.12	-0.4	-0.0666666666666667	0.93
CG17985	mip120	1.9	0.12	-0.4	-0.0666666666666667	0.93
CG17985	CG3919	1.88	0.12	-0.4	-0.0666666666666667	0.93
CG17985	CG17829	1.88	0.12	-0.4	-0.0666666666666667	0.93
CG17985	sba	1.84	0.12	-0.4	-0.0666666666666667	0.93
CG17985	Usf	1.8	0.12	-0.4	-0.0666666666666667	0.93
CG17985	HLH106	1.79	0.12	-0.4	-0.0666666666666667	0.93
CG17985	Mes4	1.76	0.12	-0.4	-0.0666666666666667	0.93
CG17985	Pif1A	1.75	0.12	-0.4	-0.0666666666666667	0.93
CG17985	CG1024	1.69	0.12	-0.4	-0.0666666666666667	0.93
CG17985	Su(var)2-HP2	1.69	0.12	-0.4	-0.0666666666666667	0.93
CG17985	Bug22	1.67	0.12	-0.4	-0.0666666666666667	0.93
CG17985	wdn	1.67	0.12	-0.4	-0.0666666666666667	0.93
CG17985	yem	1.61	0.12	-0.4	-0.0666666666666667	0.93
CG17985	CG17612	1.61	0.12	-0.4	-0.0666666666666667	0.93
CG17985	phtf	1.6	0.12	-0.4	-0.0666666666666667	0.93
CG17985	tef	1.58	0.12	-0.4	-0.0666666666666667	0.93
CG17985	CG9305	1.54	0.12	-0.4	-0.0666666666666667	0.93
CG12042	CG11723	4.76	0.095	0.17	0.149071198499986	0.38
CG12042	CG31388	4.67	0.095	0.17	0.149071198499986	0.38
CG12042	Su(var)3-9	3.25	0.095	0.17	0.149071198499986	0.38
CG12042	CG2202	3.2	0.095	0.17	0.149071198499986	0.38
CG12042	Su(var)3-7	2.71	0.095	0.17	0.149071198499986	0.38
CG12042	CG17361	2.65	0.095	0.17	0.149071198499986	0.38
CG12042	Rabex-5	2.44	0.095	0.17	0.149071198499986	0.38
CG12042	CG14710	2.14	0.095	0.17	0.149071198499986	0.38
CG12042	Cdc5	2.13	0.095	0.17	0.149071198499986	0.38
CG12042	CG9948	2.08	0.095	0.17	0.149071198499986	0.38
CG12042	mip120	2.03	0.095	0.17	0.149071198499986	0.38
CG12042	Mlp84B	1.97	0.095	0.17	0.149071198499986	0.38
CG12042	wdn	1.95	0.095	0.17	0.149071198499986	0.38
CG12042	ZnT49B	1.94	0.095	0.17	0.149071198499986	0.38
CG12042	CG6686	1.94	0.095	0.17	0.149071198499986	0.38
CG12042	Brf	1.92	0.095	0.17	0.149071198499986	0.38
CG12042	CG12267	1.91	0.095	0.17	0.149071198499986	0.38
CG12042	CG18764	1.85	0.095	0.17	0.149071198499986	0.38
CG12042	Kdm2	1.84	0.095	0.17	0.149071198499986	0.38
CG12042	CG14117	1.82	0.095	0.17	0.149071198499986	0.38
CG12042	CG11317	1.8	0.095	0.17	0.149071198499986	0.38
CG12042	CG8950	1.8	0.095	0.17	0.149071198499986	0.38
CG12042	dalao	1.78	0.095	0.17	0.149071198499986	0.38
CG12042	Dip2	1.7	0.095	0.17	0.149071198499986	0.38
CG12042	CG17186	1.67	0.095	0.17	0.149071198499986	0.38
CG12042	Taf5	1.67	0.095	0.17	0.149071198499986	0.38
CG12042	MTA1-like	1.67	0.095	0.17	0.149071198499986	0.38
CG12042	ttk	1.65	0.095	0.17	0.149071198499986	0.38
CG12042	Pcl	1.63	0.095	0.17	0.149071198499986	0.38
CG12042	CG14200	1.52	0.095	0.17	0.149071198499986	0.38
mRpL52	CG12942	7.12	0.174	0.22	0.53748384988657	0.45
mRpL52	CG2202	6.82	0.174	0.22	0.53748384988657	0.45
mRpL52	mod	5.48	0.174	0.22	0.53748384988657	0.45
mRpL52	Mtp	3.89	0.174	0.22	0.53748384988657	0.45
mRpL52	CG10147	3.53	0.174	0.22	0.53748384988657	0.45
mRpL52	CG34376	2.75	0.174	0.22	0.53748384988657	0.45
mRpL52	CR43670	2.65	0.174	0.22	0.53748384988657	0.45
mRpL52	CG6272	2.64	0.174	0.22	0.53748384988657	0.45
mRpL52	e(y)3	2.36	0.174	0.22	0.53748384988657	0.45
mRpL52	Plzf	2.3	0.174	0.22	0.53748384988657	0.45
mRpL52	Su(var)2-HP2	2.19	0.174	0.22	0.53748384988657	0.45
mRpL52	Dip1	2.11	0.174	0.22	0.53748384988657	0.45
mRpL52	CkIIalpha-i1	2.03	0.174	0.22	0.53748384988657	0.45
mRpL52	tara	2.02	0.174	0.22	0.53748384988657	0.45
mRpL52	CG7987	2	0.174	0.22	0.53748384988657	0.45
mRpL52	CG7518	1.91	0.174	0.22	0.53748384988657	0.45
mRpL52	ERR	1.88	0.174	0.22	0.53748384988657	0.45
mRpL52	CG7101	1.86	0.174	0.22	0.53748384988657	0.45
mRpL52	CG4820	1.83	0.174	0.22	0.53748384988657	0.45
mRpL52	NfI	1.79	0.174	0.22	0.53748384988657	0.45
mRpL52	Brf	1.79	0.174	0.22	0.53748384988657	0.45
mRpL52	CG30020	1.79	0.174	0.22	0.53748384988657	0.45
mRpL52	MED18	1.77	0.174	0.22	0.53748384988657	0.45
mRpL52	CG17803	1.77	0.174	0.22	0.53748384988657	0.45
mRpL52	CG11723	1.74	0.174	0.22	0.53748384988657	0.45
mRpL52	Fen1	1.73	0.174	0.22	0.53748384988657	0.45
mRpL52	ush	1.72	0.174	0.22	0.53748384988657	0.45
mRpL52	CG6765	1.69	0.174	0.22	0.53748384988657	0.45
mRpL52	Mes4	1.66	0.174	0.22	0.53748384988657	0.45
mRpL52	PHDP	1.66	0.174	0.22	0.53748384988657	0.45
CG1399	Mrtf	6.65	0.226	0.23	0.683130051063973	0.45
CG1399	CG2202	6.49	0.226	0.23	0.683130051063973	0.45
CG1399	Su(var)3-9	5.64	0.226	0.23	0.683130051063973	0.45
CG1399	hng2	4.45	0.226	0.23	0.683130051063973	0.45
CG1399	Xpd	3.91	0.226	0.23	0.683130051063973	0.45
CG1399	Pcl	3.33	0.226	0.23	0.683130051063973	0.45
CG1399	row	3.31	0.226	0.23	0.683130051063973	0.45
CG1399	bigmax	2.89	0.226	0.23	0.683130051063973	0.45
CG1399	Hakai	2.78	0.226	0.23	0.683130051063973	0.45
CG1399	CHES-1-like	2.75	0.226	0.23	0.683130051063973	0.45
CG1399	CG34376	2.7	0.226	0.23	0.683130051063973	0.45
CG1399	slim	2.65	0.226	0.23	0.683130051063973	0.45
CG1399	TfIIFbeta	2.51	0.226	0.23	0.683130051063973	0.45
CG1399	CG17361	2.15	0.226	0.23	0.683130051063973	0.45
CG1399	Ada2b	2.12	0.226	0.23	0.683130051063973	0.45
CG1399	CG6254	2.1	0.226	0.23	0.683130051063973	0.45
CG1399	CG7785	2.07	0.226	0.23	0.683130051063973	0.45
CG1399	CG9776	1.95	0.226	0.23	0.683130051063973	0.45
CG1399	CG17803	1.91	0.226	0.23	0.683130051063973	0.45
CG1399	az2	1.84	0.226	0.23	0.683130051063973	0.45
CG1399	MED11	1.81	0.226	0.23	0.683130051063973	0.45
CG1399	CG15601	1.79	0.226	0.23	0.683130051063973	0.45
CG1399	CG11317	1.78	0.226	0.23	0.683130051063973	0.45
CG1399	Meics	1.76	0.226	0.23	0.683130051063973	0.45
CG1399	CG18262	1.7	0.226	0.23	0.683130051063973	0.45
CG1399	CG4404	1.69	0.226	0.23	0.683130051063973	0.45
CG1399	CG9215	1.68	0.226	0.23	0.683130051063973	0.45
CG1399	CG34422	1.6	0.226	0.23	0.683130051063973	0.45
CG1399	Pbp95	1.59	0.226	0.23	0.683130051063973	0.45
CG1399	Taf10	1.58	0.226	0.23	0.683130051063973	0.45
CG30493	CG10959	4.57	0.092	-0.02	0.181568259800641	0.29
CG30493	CG11723	4.36	0.092	-0.02	0.181568259800641	0.29
CG30493	Taf10	4.09	0.092	-0.02	0.181568259800641	0.29
CG30493	Chrac-14	3.52	0.092	-0.02	0.181568259800641	0.29
CG30493	Usf	3.18	0.092	-0.02	0.181568259800641	0.29
CG30493	Trf	2.65	0.092	-0.02	0.181568259800641	0.29
CG30493	CG17359	2.62	0.092	-0.02	0.181568259800641	0.29
CG30493	CG8159	2.54	0.092	-0.02	0.181568259800641	0.29
CG30493	CG3919	2.34	0.092	-0.02	0.181568259800641	0.29
CG30493	CG30403	2.3	0.092	-0.02	0.181568259800641	0.29
CG30493	mip120	2.19	0.092	-0.02	0.181568259800641	0.29
CG30493	CG3815	2.14	0.092	-0.02	0.181568259800641	0.29
CG30493	nvy	2.05	0.092	-0.02	0.181568259800641	0.29
CG30493	wdn	2.05	0.092	-0.02	0.181568259800641	0.29
CG30493	Asciz	2.02	0.092	-0.02	0.181568259800641	0.29
CG30493	ash1	2.01	0.092	-0.02	0.181568259800641	0.29
CG30493	Taf2	1.95	0.092	-0.02	0.181568259800641	0.29
CG30493	achi	1.9	0.092	-0.02	0.181568259800641	0.29
CG30493	CG14441	1.88	0.092	-0.02	0.181568259800641	0.29
CG30493	E(var)3-9	1.8	0.092	-0.02	0.181568259800641	0.29
CG30493	Su(var)2-HP2	1.75	0.092	-0.02	0.181568259800641	0.29
CG30493	CG30020	1.74	0.092	-0.02	0.181568259800641	0.29
CG30493	CG11317	1.71	0.092	-0.02	0.181568259800641	0.29
CG30493	MED25	1.69	0.092	-0.02	0.181568259800641	0.29
CG30493	CG17803	1.68	0.092	-0.02	0.181568259800641	0.29
CG30493	CG6683	1.67	0.092	-0.02	0.181568259800641	0.29
CG30493	sba	1.65	0.092	-0.02	0.181568259800641	0.29
CG30493	Tusp	1.63	0.092	-0.02	0.181568259800641	0.29
CG30493	yem	1.63	0.092	-0.02	0.181568259800641	0.29
CG30493	CG12267	1.63	0.092	-0.02	0.181568259800641	0.29
CG30496	caz	3.42	0.1	0.36	1	0.69
CG30496	CycH	3.06	0.1	0.36	1	0.69
CG30496	Mlp84B	2.98	0.1	0.36	1	0.69
CG30496	CG9426	2.96	0.1	0.36	1	0.69
CG30496	CG6769	2.85	0.1	0.36	1	0.69
CG30496	CG6686	2.79	0.1	0.36	1	0.69
CG30496	CHES-1-like	2.78	0.1	0.36	1	0.69
CG30496	CG7101	2.76	0.1	0.36	1	0.69
CG30496	CG32700	2.64	0.1	0.36	1	0.69
CG30496	Rbf	2.6	0.1	0.36	1	0.69
CG30496	Psc	2.56	0.1	0.36	1	0.69
CG30496	Opbp	2.52	0.1	0.36	1	0.69
CG30496	Dip2	2.38	0.1	0.36	1	0.69
CG30496	CG15601	2.16	0.1	0.36	1	0.69
CG30496	wdn	2.11	0.1	0.36	1	0.69
CG30496	nvy	2.04	0.1	0.36	1	0.69
CG30496	CG10431	1.91	0.1	0.36	1	0.69
CG30496	CG30403	1.83	0.1	0.36	1	0.69
CG30496	CG7839	1.82	0.1	0.36	1	0.69
CG30496	sima	1.79	0.1	0.36	1	0.69
CG30496	CG8950	1.74	0.1	0.36	1	0.69
CG30496	MED4	1.74	0.1	0.36	1	0.69
CG30496	CG11247	1.74	0.1	0.36	1	0.69
CG30496	CG3838	1.66	0.1	0.36	1	0.69
CG30496	CG7818	1.64	0.1	0.36	1	0.69
CG30496	CG6163	1.64	0.1	0.36	1	0.69
CG30496	CG31388	1.64	0.1	0.36	1	0.69
CG30496	CG5196	1.64	0.1	0.36	1	0.69
CG30496	CG2889	1.63	0.1	0.36	1	0.69
CG30496	achi	1.62	0.1	0.36	1	0.69
CG1550	Tip60	8.2	0.133	0.26	0.447213595499958	0.58
CG1550	CG7928	5.56	0.133	0.26	0.447213595499958	0.58
CG1550	CG9305	4.19	0.133	0.26	0.447213595499958	0.58
CG1550	Brd8	4.1	0.133	0.26	0.447213595499958	0.58
CG1550	Mrtf	4	0.133	0.26	0.447213595499958	0.58
CG1550	CG3313	3.4	0.133	0.26	0.447213595499958	0.58
CG1550	CG32982	3.17	0.133	0.26	0.447213595499958	0.58
CG1550	Taf10	3.03	0.133	0.26	0.447213595499958	0.58
CG1550	Mef2	2.92	0.133	0.26	0.447213595499958	0.58
CG1550	yem	2.84	0.133	0.26	0.447213595499958	0.58
CG1550	Bx	2.35	0.133	0.26	0.447213595499958	0.58
CG1550	CG6769	2.33	0.133	0.26	0.447213595499958	0.58
CG1550	Met	2.28	0.133	0.26	0.447213595499958	0.58
CG1550	msl-3	2.23	0.133	0.26	0.447213595499958	0.58
CG1550	CG7839	2.17	0.133	0.26	0.447213595499958	0.58
CG1550	Mtp	2.11	0.133	0.26	0.447213595499958	0.58
CG1550	CG1792	2.07	0.133	0.26	0.447213595499958	0.58
CG1550	Pbp95	2.03	0.133	0.26	0.447213595499958	0.58
CG1550	grau	2.01	0.133	0.26	0.447213595499958	0.58
CG1550	CG10209	1.98	0.133	0.26	0.447213595499958	0.58
CG1550	Elp3	1.98	0.133	0.26	0.447213595499958	0.58
CG1550	Bug22	1.97	0.133	0.26	0.447213595499958	0.58
CG1550	CG6765	1.93	0.133	0.26	0.447213595499958	0.58
CG1550	Dad	1.89	0.133	0.26	0.447213595499958	0.58
CG1550	Hr96	1.88	0.133	0.26	0.447213595499958	0.58
CG1550	CG12104	1.85	0.133	0.26	0.447213595499958	0.58
CG1550	CG2611	1.81	0.133	0.26	0.447213595499958	0.58
CG1550	CG10631	1.77	0.133	0.26	0.447213595499958	0.58
CG1550	hng2	1.73	0.133	0.26	0.447213595499958	0.58
CG1550	Br140	1.72	0.133	0.26	0.447213595499958	0.58
CG1882	CG8314	7.39	0.141	-0.37	0.174077655955698	0.18
CG1882	CG2611	4.96	0.141	-0.37	0.174077655955698	0.18
CG1882	CG2202	4.55	0.141	-0.37	0.174077655955698	0.18
CG1882	Sry-delta	3.72	0.141	-0.37	0.174077655955698	0.18
CG1882	CG6765	3.17	0.141	-0.37	0.174077655955698	0.18
CG1882	bon	2.88	0.141	-0.37	0.174077655955698	0.18
CG1882	mod	2.76	0.141	-0.37	0.174077655955698	0.18
CG1882	Elp3	2.6	0.141	-0.37	0.174077655955698	0.18
CG1882	su(Hw)	2.52	0.141	-0.37	0.174077655955698	0.18
CG1882	Chrac-16	2.5	0.141	-0.37	0.174077655955698	0.18
CG1882	CG17802	2.43	0.141	-0.37	0.174077655955698	0.18
CG1882	hng2	2.42	0.141	-0.37	0.174077655955698	0.18
CG1882	CG14438	2.26	0.141	-0.37	0.174077655955698	0.18
CG1882	E2f1	2.26	0.141	-0.37	0.174077655955698	0.18
CG1882	Tfb1	2.24	0.141	-0.37	0.174077655955698	0.18
CG1882	Glut4EF	2.23	0.141	-0.37	0.174077655955698	0.18
CG1882	hng1	2.22	0.141	-0.37	0.174077655955698	0.18
CG1882	wdn	2.21	0.141	-0.37	0.174077655955698	0.18
CG1882	phtf	2.14	0.141	-0.37	0.174077655955698	0.18
CG1882	CG10949	2.07	0.141	-0.37	0.174077655955698	0.18
CG1882	CHES-1-like	2.05	0.141	-0.37	0.174077655955698	0.18
CG1882	ph-p	2.04	0.141	-0.37	0.174077655955698	0.18
CG1882	CG17829	1.95	0.141	-0.37	0.174077655955698	0.18
CG1882	Bap170	1.92	0.141	-0.37	0.174077655955698	0.18
CG1882	dalao	1.9	0.141	-0.37	0.174077655955698	0.18
CG1882	TFAM	1.84	0.141	-0.37	0.174077655955698	0.18
CG1882	CG33695	1.82	0.141	-0.37	0.174077655955698	0.18
CG1882	chif	1.81	0.141	-0.37	0.174077655955698	0.18
CG1882	ttk	1.76	0.141	-0.37	0.174077655955698	0.18
CG1882	Atac2	1.68	0.141	-0.37	0.174077655955698	0.18
Dgk	shn	3.98	0.276	-0.19	0.258198889747161	0.11
Dgk	vDpp.vOptix	3.29	0.276	-0.19	0.258198889747161	0.11
Dgk	vdOptix	2.62	0.276	-0.19	0.258198889747161	0.11
Dgk	trem	2.56	0.276	-0.19	0.258198889747161	0.11
Dgk	CG6769	2.55	0.276	-0.19	0.258198889747161	0.11
Dgk	CG10209	2.34	0.276	-0.19	0.258198889747161	0.11
Dgk	mip120	2.3	0.276	-0.19	0.258198889747161	0.11
Dgk	kin17	2.28	0.276	-0.19	0.258198889747161	0.11
Dgk	Xpd	2.19	0.276	-0.19	0.258198889747161	0.11
Dgk	CG18476	2.12	0.276	-0.19	0.258198889747161	0.11
Dgk	Mrtf	2	0.276	-0.19	0.258198889747161	0.11
Dgk	Gdi	1.87	0.276	-0.19	0.258198889747161	0.11
Dgk	CG11560	1.85	0.276	-0.19	0.258198889747161	0.11
Dgk	sima	1.84	0.276	-0.19	0.258198889747161	0.11
Dgk	Glut4EF	1.81	0.276	-0.19	0.258198889747161	0.11
Dgk	Atac2	1.79	0.276	-0.19	0.258198889747161	0.11
Dgk	CG5953	1.78	0.276	-0.19	0.258198889747161	0.11
Dgk	CG9890	1.73	0.276	-0.19	0.258198889747161	0.11
Dgk	CG8216	1.6	0.276	-0.19	0.258198889747161	0.11
Dgk	ssp	1.6	0.276	-0.19	0.258198889747161	0.11
Dgk	ttk	1.6	0.276	-0.19	0.258198889747161	0.11
Dgk	MED25	1.59	0.276	-0.19	0.258198889747161	0.11
Dgk	mld	1.55	0.276	-0.19	0.258198889747161	0.11
Dgk	CG30020	1.53	0.276	-0.19	0.258198889747161	0.11
Dgk	CG31365	1.52	0.276	-0.19	0.258198889747161	0.11
Dgk	Pcl	1.5	0.276	-0.19	0.258198889747161	0.11
Dgk	CTCF	1.41	0.276	-0.19	0.258198889747161	0.11
Dgk	CG30403	1.39	0.276	-0.19	0.258198889747161	0.11
Dgk	CG5196	1.38	0.276	-0.19	0.258198889747161	0.11
Dgk	CG17829	1.36	0.276	-0.19	0.258198889747161	0.11
CG12159	CG15435	11.66	0.102	0.42	0.683130051063973	0.77
CG12159	CTPsyn	4.16	0.102	0.42	0.683130051063973	0.77
CG12159	CG4553	3.42	0.102	0.42	0.683130051063973	0.77
CG12159	schlank	2.85	0.102	0.42	0.683130051063973	0.77
CG12159	Asciz	2.71	0.102	0.42	0.683130051063973	0.77
CG12159	CG44002	2.23	0.102	0.42	0.683130051063973	0.77
CG12159	dom	2.21	0.102	0.42	0.683130051063973	0.77
CG12159	CG11723	2.17	0.102	0.42	0.683130051063973	0.77
CG12159	CG11560	2.12	0.102	0.42	0.683130051063973	0.77
CG12159	nerfin-1	2.07	0.102	0.42	0.683130051063973	0.77
CG12159	Su(H)	2.02	0.102	0.42	0.683130051063973	0.77
CG12159	CG17568	1.96	0.102	0.42	0.683130051063973	0.77
CG12159	Taf5	1.94	0.102	0.42	0.683130051063973	0.77
CG12159	sba	1.91	0.102	0.42	0.683130051063973	0.77
CG12159	CG3163	1.84	0.102	0.42	0.683130051063973	0.77
CG12159	Mtp	1.79	0.102	0.42	0.683130051063973	0.77
CG12159	CG45071	1.73	0.102	0.42	0.683130051063973	0.77
CG12159	gce	1.65	0.102	0.42	0.683130051063973	0.77
CG12159	Side	1.61	0.102	0.42	0.683130051063973	0.77
CG12159	CG7987	1.56	0.102	0.42	0.683130051063973	0.77
CG12159	bon	1.52	0.102	0.42	0.683130051063973	0.77
CG12159	CG6254	1.49	0.102	0.42	0.683130051063973	0.77
CG12159	ash1	1.45	0.102	0.42	0.683130051063973	0.77
CG12159	dOptix.dVsx	1.41	0.102	0.42	0.683130051063973	0.77
CG12159	CG17829	1.39	0.102	0.42	0.683130051063973	0.77
CG12159	CG12104	1.38	0.102	0.42	0.683130051063973	0.77
CG12159	CG17186	1.37	0.102	0.42	0.683130051063973	0.77
CG12159	CG10565	1.34	0.102	0.42	0.683130051063973	0.77
CG12159	Dad	1.32	0.102	0.42	0.683130051063973	0.77
CG12159	hng2	1.32	0.102	0.42	0.683130051063973	0.77
Or43b	pfk	5.68	0.046	-0.23	0.174077655955698	0.25
Or43b	egg	3.98	0.046	-0.23	0.174077655955698	0.25
Or43b	CG6272	3.08	0.046	-0.23	0.174077655955698	0.25
Or43b	CG12104	3.03	0.046	-0.23	0.174077655955698	0.25
Or43b	CG16863	2.62	0.046	-0.23	0.174077655955698	0.25
Or43b	CG8478	2.44	0.046	-0.23	0.174077655955698	0.25
Or43b	bigmax	2.3	0.046	-0.23	0.174077655955698	0.25
Or43b	CG4707	2.05	0.046	-0.23	0.174077655955698	0.25
Or43b	Tip60	2.04	0.046	-0.23	0.174077655955698	0.25
Or43b	row	2.01	0.046	-0.23	0.174077655955698	0.25
Or43b	polybromo	1.97	0.046	-0.23	0.174077655955698	0.25
Or43b	CG34376	1.96	0.046	-0.23	0.174077655955698	0.25
Or43b	CG14710	1.85	0.046	-0.23	0.174077655955698	0.25
Or43b	CG12267	1.77	0.046	-0.23	0.174077655955698	0.25
Or43b	e(y)1	1.68	0.046	-0.23	0.174077655955698	0.25
Or43b	jing	1.66	0.046	-0.23	0.174077655955698	0.25
Or43b	MED18	1.65	0.046	-0.23	0.174077655955698	0.25
Or43b	CG7518	1.6	0.046	-0.23	0.174077655955698	0.25
Or43b	CrebA	1.57	0.046	-0.23	0.174077655955698	0.25
Or43b	Su(H)	1.57	0.046	-0.23	0.174077655955698	0.25
Or43b	CG11560	1.57	0.046	-0.23	0.174077655955698	0.25
Or43b	CG4553	1.56	0.046	-0.23	0.174077655955698	0.25
Or43b	Side	1.5	0.046	-0.23	0.174077655955698	0.25
Or43b	CG8159	1.42	0.046	-0.23	0.174077655955698	0.25
Or43b	dOptix.dVsx	1.39	0.046	-0.23	0.174077655955698	0.25
Or43b	Hmg-2	1.36	0.046	-0.23	0.174077655955698	0.25
Or43b	CG4404	1.35	0.046	-0.23	0.174077655955698	0.25
Or43b	CG9215	1.34	0.046	-0.23	0.174077655955698	0.25
Or43b	CG31224	1.32	0.046	-0.23	0.174077655955698	0.25
Or43b	Su(z)12	1.32	0.046	-0.23	0.174077655955698	0.25
Kdm4A	pita	8.62	0.149	0.24	0.227710017021324	0.66
Kdm4A	az2	5.34	0.149	0.24	0.227710017021324	0.66
Kdm4A	CG44247	4.56	0.149	0.24	0.227710017021324	0.66
Kdm4A	Brd8	3.07	0.149	0.24	0.227710017021324	0.66
Kdm4A	CG14200	3.06	0.149	0.24	0.227710017021324	0.66
Kdm4A	Hr78	2.68	0.149	0.24	0.227710017021324	0.66
Kdm4A	CR43670	2.53	0.149	0.24	0.227710017021324	0.66
Kdm4A	E2f1	2.49	0.149	0.24	0.227710017021324	0.66
Kdm4A	dOptix	2.48	0.149	0.24	0.227710017021324	0.66
Kdm4A	CG8924	2.44	0.149	0.24	0.227710017021324	0.66
Kdm4A	ush	2.31	0.149	0.24	0.227710017021324	0.66
Kdm4A	stck	2.28	0.149	0.24	0.227710017021324	0.66
Kdm4A	dbr	2.14	0.149	0.24	0.227710017021324	0.66
Kdm4A	Rbsn-5	2.09	0.149	0.24	0.227710017021324	0.66
Kdm4A	phol	2.08	0.149	0.24	0.227710017021324	0.66
Kdm4A	MESR4	2.01	0.149	0.24	0.227710017021324	0.66
Kdm4A	Su(z)12	2.01	0.149	0.24	0.227710017021324	0.66
Kdm4A	CG3163	1.94	0.149	0.24	0.227710017021324	0.66
Kdm4A	CG2611	1.92	0.149	0.24	0.227710017021324	0.66
Kdm4A	CG7101	1.91	0.149	0.24	0.227710017021324	0.66
Kdm4A	CG17829	1.84	0.149	0.24	0.227710017021324	0.66
Kdm4A	bs	1.8	0.149	0.24	0.227710017021324	0.66
Kdm4A	CG6254	1.72	0.149	0.24	0.227710017021324	0.66
Kdm4A	CG8950	1.72	0.149	0.24	0.227710017021324	0.66
Kdm4A	CG18476	1.71	0.149	0.24	0.227710017021324	0.66
Kdm4A	Chrac-16	1.69	0.149	0.24	0.227710017021324	0.66
Kdm4A	CG31365	1.65	0.149	0.24	0.227710017021324	0.66
Kdm4A	CG9948	1.62	0.149	0.24	0.227710017021324	0.66
Kdm4A	CG17802	1.6	0.149	0.24	0.227710017021324	0.66
Kdm4A	TFAM	1.58	0.149	0.24	0.227710017021324	0.66
CG30381	caz	5.06	0.147	0.74	0.58974358974359	0.68
CG30381	CG10431	4.6	0.147	0.74	0.58974358974359	0.68
CG30381	Chrac-16	4.31	0.147	0.74	0.58974358974359	0.68
CG30381	Bx	3.84	0.147	0.74	0.58974358974359	0.68
CG30381	Usf	3.75	0.147	0.74	0.58974358974359	0.68
CG30381	l(3)73Ah	3.63	0.147	0.74	0.58974358974359	0.68
CG30381	Xpd	3.4	0.147	0.74	0.58974358974359	0.68
CG30381	CG42748	3.21	0.147	0.74	0.58974358974359	0.68
CG30381	CG33695	2.78	0.147	0.74	0.58974358974359	0.68
CG30381	CG6765	2.73	0.147	0.74	0.58974358974359	0.68
CG30381	Glut4EF	2.73	0.147	0.74	0.58974358974359	0.68
CG30381	CG7839	2.53	0.147	0.74	0.58974358974359	0.68
CG30381	phol	2.44	0.147	0.74	0.58974358974359	0.68
CG30381	sqz	2.2	0.147	0.74	0.58974358974359	0.68
CG30381	CG8159	2.17	0.147	0.74	0.58974358974359	0.68
CG30381	CkIIalpha-i1	2.16	0.147	0.74	0.58974358974359	0.68
CG30381	CG3815	2.04	0.147	0.74	0.58974358974359	0.68
CG30381	CG7987	2.04	0.147	0.74	0.58974358974359	0.68
CG30381	Cenp-C	1.96	0.147	0.74	0.58974358974359	0.68
CG30381	phtf	1.84	0.147	0.74	0.58974358974359	0.68
CG30381	CG4820	1.84	0.147	0.74	0.58974358974359	0.68
CG30381	Plzf	1.81	0.147	0.74	0.58974358974359	0.68
CG30381	dom	1.79	0.147	0.74	0.58974358974359	0.68
CG30381	CG12236	1.66	0.147	0.74	0.58974358974359	0.68
CG30381	shn	1.66	0.147	0.74	0.58974358974359	0.68
CG30381	CG44002	1.58	0.147	0.74	0.58974358974359	0.68
CG30381	CG32982	1.56	0.147	0.74	0.58974358974359	0.68
CG30381	ERR	1.54	0.147	0.74	0.58974358974359	0.68
CG30381	pita	1.52	0.147	0.74	0.58974358974359	0.68
CG30381	CR43670	1.52	0.147	0.74	0.58974358974359	0.68
CG2906	polybromo	8.83	0.095	0.21	0.487950036474267	0.53
CG2906	jigr1	3.53	0.095	0.21	0.487950036474267	0.53
CG2906	TfIIFbeta	3.43	0.095	0.21	0.487950036474267	0.53
CG2906	CG10631	3.38	0.095	0.21	0.487950036474267	0.53
CG2906	CG11317	2.92	0.095	0.21	0.487950036474267	0.53
CG2906	CG7386	2.37	0.095	0.21	0.487950036474267	0.53
CG2906	Psc	2.34	0.095	0.21	0.487950036474267	0.53
CG2906	e(y)1	2.15	0.095	0.21	0.487950036474267	0.53
CG2906	CG4424	2.14	0.095	0.21	0.487950036474267	0.53
CG2906	Ada2b	2.02	0.095	0.21	0.487950036474267	0.53
CG2906	CG31224	2	0.095	0.21	0.487950036474267	0.53
CG2906	CG17803	1.97	0.095	0.21	0.487950036474267	0.53
CG2906	Hr96	1.88	0.095	0.21	0.487950036474267	0.53
CG2906	msl-3	1.79	0.095	0.21	0.487950036474267	0.53
CG2906	CG11560	1.77	0.095	0.21	0.487950036474267	0.53
CG2906	CG8216	1.76	0.095	0.21	0.487950036474267	0.53
CG2906	Pc	1.65	0.095	0.21	0.487950036474267	0.53
CG2906	CG3163	1.6	0.095	0.21	0.487950036474267	0.53
CG2906	CR43670	1.6	0.095	0.21	0.487950036474267	0.53
CG2906	e(y)3	1.59	0.095	0.21	0.487950036474267	0.53
CG2906	CG6254	1.57	0.095	0.21	0.487950036474267	0.53
CG2906	trem	1.54	0.095	0.21	0.487950036474267	0.53
CG2906	Cenp-C	1.54	0.095	0.21	0.487950036474267	0.53
CG2906	CG8388	1.52	0.095	0.21	0.487950036474267	0.53
CG2906	CG6765	1.51	0.095	0.21	0.487950036474267	0.53
CG2906	CG10565	1.5	0.095	0.21	0.487950036474267	0.53
CG2906	CG9215	1.49	0.095	0.21	0.487950036474267	0.53
CG2906	CG15601	1.49	0.095	0.21	0.487950036474267	0.53
CG2906	CG14438	1.48	0.095	0.21	0.487950036474267	0.53
CG2906	dbr	1.47	0.095	0.21	0.487950036474267	0.53
CG8726	CG4854	6.46	0.205	0.72	0.654653670707977	0.52
CG8726	woc	5.21	0.205	0.72	0.654653670707977	0.52
CG8726	CG8159	4.56	0.205	0.72	0.654653670707977	0.52
CG8726	gce	4.14	0.205	0.72	0.654653670707977	0.52
CG8726	CG14710	3.51	0.205	0.72	0.654653670707977	0.52
CG8726	ush	3.4	0.205	0.72	0.654653670707977	0.52
CG8726	Hakai	2.89	0.205	0.72	0.654653670707977	0.52
CG8726	CG7745	2.88	0.205	0.72	0.654653670707977	0.52
CG8726	mod	2.7	0.205	0.72	0.654653670707977	0.52
CG8726	CG2202	2.68	0.205	0.72	0.654653670707977	0.52
CG8726	CG6163	2.68	0.205	0.72	0.654653670707977	0.52
CG8726	Taf2	2.67	0.205	0.72	0.654653670707977	0.52
CG8726	Dip2	2.64	0.205	0.72	0.654653670707977	0.52
CG8726	CG5033	2.61	0.205	0.72	0.654653670707977	0.52
CG8726	CG31224	2.57	0.205	0.72	0.654653670707977	0.52
CG8726	CG32982	2.56	0.205	0.72	0.654653670707977	0.52
CG8726	stc	2.52	0.205	0.72	0.654653670707977	0.52
CG8726	CG9799	2.39	0.205	0.72	0.654653670707977	0.52
CG8726	CG17568	2.34	0.205	0.72	0.654653670707977	0.52
CG8726	Dip1	2.28	0.205	0.72	0.654653670707977	0.52
CG8726	CG7928	2.21	0.205	0.72	0.654653670707977	0.52
CG8726	MED15	2.05	0.205	0.72	0.654653670707977	0.52
CG8726	e(y)3	2	0.205	0.72	0.654653670707977	0.52
CG8726	HLH106	1.96	0.205	0.72	0.654653670707977	0.52
CG8726	CG9890	1.96	0.205	0.72	0.654653670707977	0.52
CG8726	mip120	1.94	0.205	0.72	0.654653670707977	0.52
CG8726	TfIIFbeta	1.92	0.205	0.72	0.654653670707977	0.52
CG8726	CG15011	1.91	0.205	0.72	0.654653670707977	0.52
CG8726	ppl	1.87	0.205	0.72	0.654653670707977	0.52
CG8726	ERR	1.84	0.205	0.72	0.654653670707977	0.52
ACC	Psc	3.39	0.052	0.38	0.428571428571429	0.76
ACC	chif	2.89	0.052	0.38	0.428571428571429	0.76
ACC	CG7818	2.81	0.052	0.38	0.428571428571429	0.76
ACC	CG2790	2.61	0.052	0.38	0.428571428571429	0.76
ACC	CG12267	2.56	0.052	0.38	0.428571428571429	0.76
ACC	egg	2.31	0.052	0.38	0.428571428571429	0.76
ACC	CG9426	2.31	0.052	0.38	0.428571428571429	0.76
ACC	Dip2	2.04	0.052	0.38	0.428571428571429	0.76
ACC	dalao	2.03	0.052	0.38	0.428571428571429	0.76
ACC	Nufip	2.03	0.052	0.38	0.428571428571429	0.76
ACC	CG7101	1.94	0.052	0.38	0.428571428571429	0.76
ACC	Su(var)3-7	1.94	0.052	0.38	0.428571428571429	0.76
ACC	mod	1.92	0.052	0.38	0.428571428571429	0.76
ACC	Tbp	1.88	0.052	0.38	0.428571428571429	0.76
ACC	abo	1.87	0.052	0.38	0.428571428571429	0.76
ACC	CG4854	1.81	0.052	0.38	0.428571428571429	0.76
ACC	CG14117	1.79	0.052	0.38	0.428571428571429	0.76
ACC	phtf	1.75	0.052	0.38	0.428571428571429	0.76
ACC	CG10949	1.74	0.052	0.38	0.428571428571429	0.76
ACC	CG44247	1.71	0.052	0.38	0.428571428571429	0.76
ACC	CG31224	1.68	0.052	0.38	0.428571428571429	0.76
ACC	CG43343	1.67	0.052	0.38	0.428571428571429	0.76
ACC	E2f1	1.65	0.052	0.38	0.428571428571429	0.76
ACC	ush	1.65	0.052	0.38	0.428571428571429	0.76
ACC	CG33695	1.64	0.052	0.38	0.428571428571429	0.76
ACC	CG8578	1.63	0.052	0.38	0.428571428571429	0.76
ACC	her	1.48	0.052	0.38	0.428571428571429	0.76
ACC	Brd8	1.46	0.052	0.38	0.428571428571429	0.76
ACC	CG18764	1.4	0.052	0.38	0.428571428571429	0.76
ACC	CG12075	1.38	0.052	0.38	0.428571428571429	0.76
Nup44A	CG5196	9.88	0.115	-0.16	0.333333333333333	0.38
Nup44A	pita	4.21	0.115	-0.16	0.333333333333333	0.38
Nup44A	Rbf	2.7	0.115	-0.16	0.333333333333333	0.38
Nup44A	CG3815	2.63	0.115	-0.16	0.333333333333333	0.38
Nup44A	CG8314	2.53	0.115	-0.16	0.333333333333333	0.38
Nup44A	dbr	2.47	0.115	-0.16	0.333333333333333	0.38
Nup44A	CG9948	2.42	0.115	-0.16	0.333333333333333	0.38
Nup44A	ZnT49B	2.39	0.115	-0.16	0.333333333333333	0.38
Nup44A	CG2611	2.29	0.115	-0.16	0.333333333333333	0.38
Nup44A	CG12104	2.25	0.115	-0.16	0.333333333333333	0.38
Nup44A	CG9890	2.25	0.115	-0.16	0.333333333333333	0.38
Nup44A	mld	2.24	0.115	-0.16	0.333333333333333	0.38
Nup44A	Su(var)3-7	2.2	0.115	-0.16	0.333333333333333	0.38
Nup44A	CG4707	2.17	0.115	-0.16	0.333333333333333	0.38
Nup44A	MED25	2.1	0.115	-0.16	0.333333333333333	0.38
Nup44A	Dref	2.08	0.115	-0.16	0.333333333333333	0.38
Nup44A	TH1	2.02	0.115	-0.16	0.333333333333333	0.38
Nup44A	Bx	1.97	0.115	-0.16	0.333333333333333	0.38
Nup44A	ppl	1.96	0.115	-0.16	0.333333333333333	0.38
Nup44A	caz	1.94	0.115	-0.16	0.333333333333333	0.38
Nup44A	Sce	1.88	0.115	-0.16	0.333333333333333	0.38
Nup44A	CG32982	1.85	0.115	-0.16	0.333333333333333	0.38
Nup44A	Hr78	1.81	0.115	-0.16	0.333333333333333	0.38
Nup44A	Asciz	1.79	0.115	-0.16	0.333333333333333	0.38
Nup44A	CG11696	1.78	0.115	-0.16	0.333333333333333	0.38
Nup44A	CG6683	1.77	0.115	-0.16	0.333333333333333	0.38
Nup44A	grau	1.75	0.115	-0.16	0.333333333333333	0.38
Nup44A	CG44247	1.74	0.115	-0.16	0.333333333333333	0.38
Nup44A	CG44002	1.74	0.115	-0.16	0.333333333333333	0.38
Nup44A	CG11247	1.7	0.115	-0.16	0.333333333333333	0.38
CG11191	CG8216	12.34	0.326	0.49	0.712525303194425	0.58
CG11191	Side	10.06	0.326	0.49	0.712525303194425	0.58
CG11191	CG6683	9.09	0.326	0.49	0.712525303194425	0.58
CG11191	Bug22	8.46	0.326	0.49	0.712525303194425	0.58
CG11191	CG10147	7.88	0.326	0.49	0.712525303194425	0.58
CG11191	Tusp	5.87	0.326	0.49	0.712525303194425	0.58
CG11191	Br140	5.15	0.326	0.49	0.712525303194425	0.58
CG11191	CG31388	4.63	0.326	0.49	0.712525303194425	0.58
CG11191	Bap170	4.01	0.326	0.49	0.712525303194425	0.58
CG11191	jumu	3.47	0.326	0.49	0.712525303194425	0.58
CG11191	CG2202	3.45	0.326	0.49	0.712525303194425	0.58
CG11191	CG7518	3.38	0.326	0.49	0.712525303194425	0.58
CG11191	Asciz	3.36	0.326	0.49	0.712525303194425	0.58
CG11191	Gdi	3.21	0.326	0.49	0.712525303194425	0.58
CG11191	shn	3.11	0.326	0.49	0.712525303194425	0.58
CG11191	CG14200	3.06	0.326	0.49	0.712525303194425	0.58
CG11191	CG3163	2.91	0.326	0.49	0.712525303194425	0.58
CG11191	CG4854	2.63	0.326	0.49	0.712525303194425	0.58
CG11191	CG6272	2.62	0.326	0.49	0.712525303194425	0.58
CG11191	mod	2.58	0.326	0.49	0.712525303194425	0.58
CG11191	CG34376	2.58	0.326	0.49	0.712525303194425	0.58
CG11191	hng3	2.49	0.326	0.49	0.712525303194425	0.58
CG11191	ERR	2.45	0.326	0.49	0.712525303194425	0.58
CG11191	polybromo	2.41	0.326	0.49	0.712525303194425	0.58
CG11191	sba	2.41	0.326	0.49	0.712525303194425	0.58
CG11191	CG7928	2.38	0.326	0.49	0.712525303194425	0.58
CG11191	ush	2.37	0.326	0.49	0.712525303194425	0.58
CG11191	Rabex-5	2.27	0.326	0.49	0.712525303194425	0.58
CG11191	dalao	2.21	0.326	0.49	0.712525303194425	0.58
CG11191	CG2889	2.21	0.326	0.49	0.712525303194425	0.58
slv	CG6769	3.96	0.11	-0.15	0.254823595718813	0.2
slv	CG1024	3.56	0.11	-0.15	0.254823595718813	0.2
slv	e(y)3	2.87	0.11	-0.15	0.254823595718813	0.2
slv	az2	2.79	0.11	-0.15	0.254823595718813	0.2
slv	CG7928	2.6	0.11	-0.15	0.254823595718813	0.2
slv	Atu	2.56	0.11	-0.15	0.254823595718813	0.2
slv	Hr96	2.49	0.11	-0.15	0.254823595718813	0.2
slv	MTA1-like	2.19	0.11	-0.15	0.254823595718813	0.2
slv	CG3163	2.14	0.11	-0.15	0.254823595718813	0.2
slv	woc	2.14	0.11	-0.15	0.254823595718813	0.2
slv	Taf1	2.13	0.11	-0.15	0.254823595718813	0.2
slv	CG5033	2.09	0.11	-0.15	0.254823595718813	0.2
slv	Mlp84B	2.08	0.11	-0.15	0.254823595718813	0.2
slv	CG13123	2.02	0.11	-0.15	0.254823595718813	0.2
slv	mTTF	1.99	0.11	-0.15	0.254823595718813	0.2
slv	CG6683	1.87	0.11	-0.15	0.254823595718813	0.2
slv	CG8578	1.82	0.11	-0.15	0.254823595718813	0.2
slv	CG34376	1.75	0.11	-0.15	0.254823595718813	0.2
slv	Taf2	1.65	0.11	-0.15	0.254823595718813	0.2
slv	MED20	1.63	0.11	-0.15	0.254823595718813	0.2
slv	CG7839	1.61	0.11	-0.15	0.254823595718813	0.2
slv	Dip1	1.57	0.11	-0.15	0.254823595718813	0.2
slv	CG2611	1.55	0.11	-0.15	0.254823595718813	0.2
slv	CG14667	1.53	0.11	-0.15	0.254823595718813	0.2
slv	Brd8	1.49	0.11	-0.15	0.254823595718813	0.2
slv	CG9305	1.48	0.11	-0.15	0.254823595718813	0.2
slv	CG17359	1.48	0.11	-0.15	0.254823595718813	0.2
slv	Pcl	1.44	0.11	-0.15	0.254823595718813	0.2
slv	CG11414	1.35	0.11	-0.15	0.254823595718813	0.2
slv	CG6765	1.32	0.11	-0.15	0.254823595718813	0.2
CG8712	TFAM	5.53	0.08	0.43	1	0.73
CG8712	CG8388	4.59	0.08	0.43	1	0.73
CG8712	MED18	3.51	0.08	0.43	1	0.73
CG8712	kin17	3.49	0.08	0.43	1	0.73
CG8712	CG9890	2.98	0.08	0.43	1	0.73
CG8712	ecd	2.34	0.08	0.43	1	0.73
CG8712	CG13123	2.24	0.08	0.43	1	0.73
CG8712	ush	2.14	0.08	0.43	1	0.73
CG8712	stc	2.08	0.08	0.43	1	0.73
CG8712	CG32700	2.08	0.08	0.43	1	0.73
CG8712	CG4424	2.07	0.08	0.43	1	0.73
CG8712	CG30020	2.07	0.08	0.43	1	0.73
CG8712	hang	2.02	0.08	0.43	1	0.73
CG8712	CG10949	2.01	0.08	0.43	1	0.73
CG8712	YL-1	1.81	0.08	0.43	1	0.73
CG8712	CG8478	1.81	0.08	0.43	1	0.73
CG8712	CG9799	1.81	0.08	0.43	1	0.73
CG8712	mor	1.76	0.08	0.43	1	0.73
CG8712	Kdm2	1.73	0.08	0.43	1	0.73
CG8712	nerfin-1	1.68	0.08	0.43	1	0.73
CG8712	HLH106	1.68	0.08	0.43	1	0.73
CG8712	phtf	1.66	0.08	0.43	1	0.73
CG8712	Chrac-14	1.62	0.08	0.43	1	0.73
CG8712	CG11456	1.59	0.08	0.43	1	0.73
CG8712	CG1792	1.58	0.08	0.43	1	0.73
CG8712	az2	1.57	0.08	0.43	1	0.73
CG8712	CR43671	1.55	0.08	0.43	1	0.73
CG8712	CG8216	1.52	0.08	0.43	1	0.73
CG8712	CG3838	1.51	0.08	0.43	1	0.73
CG8712	CG14441	1.49	0.08	0.43	1	0.73
CG11210	CG6813	8.87	0.101	-0.41	0.227710017021324	0.18
CG11210	Cdc5	5.42	0.101	-0.41	0.227710017021324	0.18
CG11210	Rabex-5	4.62	0.101	-0.41	0.227710017021324	0.18
CG11210	CG17359	4.46	0.101	-0.41	0.227710017021324	0.18
CG11210	Ets97D	4.29	0.101	-0.41	0.227710017021324	0.18
CG11210	Cenp-C	3.93	0.101	-0.41	0.227710017021324	0.18
CG11210	CG6683	3.32	0.101	-0.41	0.227710017021324	0.18
CG11210	CG7928	3.3	0.101	-0.41	0.227710017021324	0.18
CG11210	CR43671	3.14	0.101	-0.41	0.227710017021324	0.18
CG11210	Fen1	2.9	0.101	-0.41	0.227710017021324	0.18
CG11210	Sry-delta	2.87	0.101	-0.41	0.227710017021324	0.18
CG11210	mute	2.77	0.101	-0.41	0.227710017021324	0.18
CG11210	CG14667	2.64	0.101	-0.41	0.227710017021324	0.18
CG11210	CG7101	2.61	0.101	-0.41	0.227710017021324	0.18
CG11210	CG33213	2.41	0.101	-0.41	0.227710017021324	0.18
CG11210	CG16863	2.4	0.101	-0.41	0.227710017021324	0.18
CG11210	CG9799	2.34	0.101	-0.41	0.227710017021324	0.18
CG11210	CG17568	2.3	0.101	-0.41	0.227710017021324	0.18
CG11210	Hakai	2.3	0.101	-0.41	0.227710017021324	0.18
CG11210	CTPsyn	2.24	0.101	-0.41	0.227710017021324	0.18
CG11210	pita	1.91	0.101	-0.41	0.227710017021324	0.18
CG11210	CR43670	1.82	0.101	-0.41	0.227710017021324	0.18
CG11210	Set2	1.78	0.101	-0.41	0.227710017021324	0.18
CG11210	CG4360	1.77	0.101	-0.41	0.227710017021324	0.18
CG11210	TH1	1.75	0.101	-0.41	0.227710017021324	0.18
CG11210	CG4707	1.66	0.101	-0.41	0.227710017021324	0.18
CG11210	CG4404	1.65	0.101	-0.41	0.227710017021324	0.18
CG11210	MED18	1.6	0.101	-0.41	0.227710017021324	0.18
CG11210	CG31224	1.59	0.101	-0.41	0.227710017021324	0.18
CG11210	ktub	1.58	0.101	-0.41	0.227710017021324	0.18
coil	CG6272	4.4	0.122	-0.3	0.0666666666666667	0.01
coil	CG6254	3.33	0.122	-0.3	0.0666666666666667	0.01
coil	yem	3.09	0.122	-0.3	0.0666666666666667	0.01
coil	CG10979	2.99	0.122	-0.3	0.0666666666666667	0.01
coil	CG17568	2.81	0.122	-0.3	0.0666666666666667	0.01
coil	Trf	2.69	0.122	-0.3	0.0666666666666667	0.01
coil	ERR	2.47	0.122	-0.3	0.0666666666666667	0.01
coil	bigmax	2.46	0.122	-0.3	0.0666666666666667	0.01
coil	CG9426	2.39	0.122	-0.3	0.0666666666666667	0.01
coil	CG5033	2.38	0.122	-0.3	0.0666666666666667	0.01
coil	hng3	2.38	0.122	-0.3	0.0666666666666667	0.01
coil	CG2202	2.28	0.122	-0.3	0.0666666666666667	0.01
coil	spt4	2.25	0.122	-0.3	0.0666666666666667	0.01
coil	Dad	2.17	0.122	-0.3	0.0666666666666667	0.01
coil	CG45071	2.16	0.122	-0.3	0.0666666666666667	0.01
coil	sba	2.09	0.122	-0.3	0.0666666666666667	0.01
coil	MED18	2.08	0.122	-0.3	0.0666666666666667	0.01
coil	ush	2.06	0.122	-0.3	0.0666666666666667	0.01
coil	CG6683	2.01	0.122	-0.3	0.0666666666666667	0.01
coil	CG15435	2.01	0.122	-0.3	0.0666666666666667	0.01
coil	sage	2	0.122	-0.3	0.0666666666666667	0.01
coil	Pc	1.95	0.122	-0.3	0.0666666666666667	0.01
coil	MED4	1.93	0.122	-0.3	0.0666666666666667	0.01
coil	CG31388	1.91	0.122	-0.3	0.0666666666666667	0.01
coil	Plzf	1.87	0.122	-0.3	0.0666666666666667	0.01
coil	CG7518	1.86	0.122	-0.3	0.0666666666666667	0.01
coil	Mtp	1.85	0.122	-0.3	0.0666666666666667	0.01
coil	GATAd	1.75	0.122	-0.3	0.0666666666666667	0.01
coil	slim	1.72	0.122	-0.3	0.0666666666666667	0.01
coil	mTTF	1.69	0.122	-0.3	0.0666666666666667	0.01
Socs44A	sima	6.99	0.155	0.67	1	0.9
Socs44A	hng3	6.62	0.155	0.67	1	0.9
Socs44A	mTTF	4.11	0.155	0.67	1	0.9
Socs44A	pita	4	0.155	0.67	1	0.9
Socs44A	CG4820	3.8	0.155	0.67	1	0.9
Socs44A	stck	3.64	0.155	0.67	1	0.9
Socs44A	CG11317	3.55	0.155	0.67	1	0.9
Socs44A	CG7101	2.88	0.155	0.67	1	0.9
Socs44A	CG12768	2.83	0.155	0.67	1	0.9
Socs44A	CG8314	2.3	0.155	0.67	1	0.9
Socs44A	CG17186	2.22	0.155	0.67	1	0.9
Socs44A	Dh44-R2	2.19	0.155	0.67	1	0.9
Socs44A	ttk	2.17	0.155	0.67	1	0.9
Socs44A	CG2611	2.13	0.155	0.67	1	0.9
Socs44A	RpIII128	2.02	0.155	0.67	1	0.9
Socs44A	hng2	2.02	0.155	0.67	1	0.9
Socs44A	sage	1.94	0.155	0.67	1	0.9
Socs44A	Hr96	1.89	0.155	0.67	1	0.9
Socs44A	CG17803	1.89	0.155	0.67	1	0.9
Socs44A	Taf2	1.81	0.155	0.67	1	0.9
Socs44A	CG3838	1.73	0.155	0.67	1	0.9
Socs44A	grau	1.7	0.155	0.67	1	0.9
Socs44A	spt4	1.67	0.155	0.67	1	0.9
Socs44A	CG12219	1.62	0.155	0.67	1	0.9
Socs44A	trem	1.59	0.155	0.67	1	0.9
Socs44A	CG10147	1.58	0.155	0.67	1	0.9
Socs44A	CG34376	1.57	0.155	0.67	1	0.9
Socs44A	CG12075	1.53	0.155	0.67	1	0.9
Socs44A	E2f1	1.51	0.155	0.67	1	0.9
Socs44A	CG14667	1.44	0.155	0.67	1	0.9
Lpin	CG12236	5.35	0.143	0.65	1	0.89
Lpin	Taf5	5.22	0.143	0.65	1	0.89
Lpin	CG34422	4.97	0.143	0.65	1	0.89
Lpin	Gdi	4.95	0.143	0.65	1	0.89
Lpin	CG13123	4.76	0.143	0.65	1	0.89
Lpin	MRG15	3.93	0.143	0.65	1	0.89
Lpin	CG11906	3.52	0.143	0.65	1	0.89
Lpin	TfIIFbeta	3.43	0.143	0.65	1	0.89
Lpin	phol	2.93	0.143	0.65	1	0.89
Lpin	CG2116	2.69	0.143	0.65	1	0.89
Lpin	CG12219	2.46	0.143	0.65	1	0.89
Lpin	Elp3	2.39	0.143	0.65	1	0.89
Lpin	trem	2.19	0.143	0.65	1	0.89
Lpin	CG31388	2.11	0.143	0.65	1	0.89
Lpin	CG8159	2.07	0.143	0.65	1	0.89
Lpin	esn	2.05	0.143	0.65	1	0.89
Lpin	CG12768	2.03	0.143	0.65	1	0.89
Lpin	CG11696	1.99	0.143	0.65	1	0.89
Lpin	MED4	1.94	0.143	0.65	1	0.89
Lpin	CG11560	1.83	0.143	0.65	1	0.89
Lpin	MED20	1.81	0.143	0.65	1	0.89
Lpin	kin17	1.8	0.143	0.65	1	0.89
Lpin	Trf	1.8	0.143	0.65	1	0.89
Lpin	CG7987	1.79	0.143	0.65	1	0.89
Lpin	Pfk	1.77	0.143	0.65	1	0.89
Lpin	CG6808	1.76	0.143	0.65	1	0.89
Lpin	hng3	1.72	0.143	0.65	1	0.89
Lpin	caz	1.66	0.143	0.65	1	0.89
Lpin	e(y)3	1.65	0.143	0.65	1	0.89
Lpin	CG11695	1.64	0.143	0.65	1	0.89
Gasz	CG1024	5.05	0.045	-0.03	0.227710017021324	0.57
Gasz	Kdm4A	4.15	0.045	-0.03	0.227710017021324	0.57
Gasz	Brd8	3.55	0.045	-0.03	0.227710017021324	0.57
Gasz	Brf	3.47	0.045	-0.03	0.227710017021324	0.57
Gasz	egg	3.15	0.045	-0.03	0.227710017021324	0.57
Gasz	mor	2.48	0.045	-0.03	0.227710017021324	0.57
Gasz	Pcl	2.3	0.045	-0.03	0.227710017021324	0.57
Gasz	mld	2.26	0.045	-0.03	0.227710017021324	0.57
Gasz	Asciz	2.15	0.045	-0.03	0.227710017021324	0.57
Gasz	vDpp	2.06	0.045	-0.03	0.227710017021324	0.57
Gasz	phol	1.96	0.045	-0.03	0.227710017021324	0.57
Gasz	E2f1	1.93	0.045	-0.03	0.227710017021324	0.57
Gasz	Psc	1.92	0.045	-0.03	0.227710017021324	0.57
Gasz	CG2611	1.89	0.045	-0.03	0.227710017021324	0.57
Gasz	Glut4EF	1.86	0.045	-0.03	0.227710017021324	0.57
Gasz	nerfin-1	1.84	0.045	-0.03	0.227710017021324	0.57
Gasz	Dip2	1.84	0.045	-0.03	0.227710017021324	0.57
Gasz	Xpd	1.77	0.045	-0.03	0.227710017021324	0.57
Gasz	Mef2	1.73	0.045	-0.03	0.227710017021324	0.57
Gasz	Bka	1.64	0.045	-0.03	0.227710017021324	0.57
Gasz	grau	1.62	0.045	-0.03	0.227710017021324	0.57
Gasz	CTCF	1.61	0.045	-0.03	0.227710017021324	0.57
Gasz	CG6813	1.61	0.045	-0.03	0.227710017021324	0.57
Gasz	CG11723	1.54	0.045	-0.03	0.227710017021324	0.57
Gasz	CG9799	1.49	0.045	-0.03	0.227710017021324	0.57
Gasz	CG11414	1.48	0.045	-0.03	0.227710017021324	0.57
Gasz	CG13624	1.47	0.045	-0.03	0.227710017021324	0.57
Gasz	Su(z)12	1.45	0.045	-0.03	0.227710017021324	0.57
Gasz	CG30020	1.44	0.045	-0.03	0.227710017021324	0.57
Gasz	CG4820	1.43	0.045	-0.03	0.227710017021324	0.57
CG14757	esn	6.06	0.157	0.56	0.786795792469443	0.51
CG14757	Bx	5.97	0.157	0.56	0.786795792469443	0.51
CG14757	CG6765	5.7	0.157	0.56	0.786795792469443	0.51
CG14757	Chrac-16	5.49	0.157	0.56	0.786795792469443	0.51
CG14757	Ets97D	5.21	0.157	0.56	0.786795792469443	0.51
CG14757	schlank	5.06	0.157	0.56	0.786795792469443	0.51
CG14757	Bka	4.32	0.157	0.56	0.786795792469443	0.51
CG14757	bs	4.14	0.157	0.56	0.786795792469443	0.51
CG14757	CG11456	4.02	0.157	0.56	0.786795792469443	0.51
CG14757	row	3.61	0.157	0.56	0.786795792469443	0.51
CG14757	CG3163	3.61	0.157	0.56	0.786795792469443	0.51
CG14757	e(y)3	3.52	0.157	0.56	0.786795792469443	0.51
CG14757	GATAd	3.42	0.157	0.56	0.786795792469443	0.51
CG14757	Dref	3.27	0.157	0.56	0.786795792469443	0.51
CG14757	CG2611	3.26	0.157	0.56	0.786795792469443	0.51
CG14757	Pc	3.12	0.157	0.56	0.786795792469443	0.51
CG14757	YL-1	2.98	0.157	0.56	0.786795792469443	0.51
CG14757	CG11317	2.96	0.157	0.56	0.786795792469443	0.51
CG14757	shn	2.94	0.157	0.56	0.786795792469443	0.51
CG14757	hng1	2.84	0.157	0.56	0.786795792469443	0.51
CG14757	CG4854	2.77	0.157	0.56	0.786795792469443	0.51
CG14757	CG15601	2.73	0.157	0.56	0.786795792469443	0.51
CG14757	CG4553	2.73	0.157	0.56	0.786795792469443	0.51
CG14757	phol	2.72	0.157	0.56	0.786795792469443	0.51
CG14757	CG6769	2.72	0.157	0.56	0.786795792469443	0.51
CG14757	CG14965	2.6	0.157	0.56	0.786795792469443	0.51
CG14757	Mtp	2.51	0.157	0.56	0.786795792469443	0.51
CG14757	CG9776	2.43	0.157	0.56	0.786795792469443	0.51
CG14757	CG10147	2.39	0.157	0.56	0.786795792469443	0.51
CG14757	CG11696	2.39	0.157	0.56	0.786795792469443	0.51
LRP1	MED4	3.9	0.35	-0.25	0.218217890235992	0.03
LRP1	CG11317	3.48	0.35	-0.25	0.218217890235992	0.03
LRP1	CrebA	3.24	0.35	-0.25	0.218217890235992	0.03
LRP1	CG18265	3.21	0.35	-0.25	0.218217890235992	0.03
LRP1	PHDP	2.71	0.35	-0.25	0.218217890235992	0.03
LRP1	CG2889	2.66	0.35	-0.25	0.218217890235992	0.03
LRP1	CG3919	2.53	0.35	-0.25	0.218217890235992	0.03
LRP1	Fen1	2.44	0.35	-0.25	0.218217890235992	0.03
LRP1	CG32982	2.42	0.35	-0.25	0.218217890235992	0.03
LRP1	CG30403	2.38	0.35	-0.25	0.218217890235992	0.03
LRP1	CG12768	2.34	0.35	-0.25	0.218217890235992	0.03
LRP1	CG14441	2.17	0.35	-0.25	0.218217890235992	0.03
LRP1	CG18476	2.1	0.35	-0.25	0.218217890235992	0.03
LRP1	CG8314	2.08	0.35	-0.25	0.218217890235992	0.03
LRP1	schlank	2.08	0.35	-0.25	0.218217890235992	0.03
LRP1	spt4	2.03	0.35	-0.25	0.218217890235992	0.03
LRP1	caz	2.03	0.35	-0.25	0.218217890235992	0.03
LRP1	crc	2.02	0.35	-0.25	0.218217890235992	0.03
LRP1	Dh44-R2	1.97	0.35	-0.25	0.218217890235992	0.03
LRP1	CG5196	1.93	0.35	-0.25	0.218217890235992	0.03
LRP1	CG1647	1.9	0.35	-0.25	0.218217890235992	0.03
LRP1	Chrac-14	1.82	0.35	-0.25	0.218217890235992	0.03
LRP1	CG8478	1.79	0.35	-0.25	0.218217890235992	0.03
LRP1	hng2	1.78	0.35	-0.25	0.218217890235992	0.03
LRP1	CG4854	1.76	0.35	-0.25	0.218217890235992	0.03
LRP1	CG4553	1.65	0.35	-0.25	0.218217890235992	0.03
LRP1	CG45071	1.63	0.35	-0.25	0.218217890235992	0.03
LRP1	Hmg-2	1.6	0.35	-0.25	0.218217890235992	0.03
LRP1	e(y)3	1.6	0.35	-0.25	0.218217890235992	0.03
LRP1	CG10274	1.59	0.35	-0.25	0.218217890235992	0.03
pnut	CG2116	4.43	0.288	0.4	0.377964473009227	0.24
pnut	Elp3	4.32	0.288	0.4	0.377964473009227	0.24
pnut	jumu	3.28	0.288	0.4	0.377964473009227	0.24
pnut	Brf	3	0.288	0.4	0.377964473009227	0.24
pnut	CG31388	2.58	0.288	0.4	0.377964473009227	0.24
pnut	CG9305	2.52	0.288	0.4	0.377964473009227	0.24
pnut	CG6686	2.51	0.288	0.4	0.377964473009227	0.24
pnut	Dip2	2.4	0.288	0.4	0.377964473009227	0.24
pnut	Hr96	2.25	0.288	0.4	0.377964473009227	0.24
pnut	Hmg-2	2.24	0.288	0.4	0.377964473009227	0.24
pnut	shn	2.09	0.288	0.4	0.377964473009227	0.24
pnut	CG30020	2.04	0.288	0.4	0.377964473009227	0.24
pnut	Rbsn-5	2.01	0.288	0.4	0.377964473009227	0.24
pnut	woc	2.01	0.288	0.4	0.377964473009227	0.24
pnut	mod	1.94	0.288	0.4	0.377964473009227	0.24
pnut	CG6769	1.92	0.288	0.4	0.377964473009227	0.24
pnut	e(y)1	1.83	0.288	0.4	0.377964473009227	0.24
pnut	CG2790	1.72	0.288	0.4	0.377964473009227	0.24
pnut	CG14441	1.64	0.288	0.4	0.377964473009227	0.24
pnut	jigr1	1.64	0.288	0.4	0.377964473009227	0.24
pnut	CG8924	1.6	0.288	0.4	0.377964473009227	0.24
pnut	chif	1.6	0.288	0.4	0.377964473009227	0.24
pnut	l(3)73Ah	1.58	0.288	0.4	0.377964473009227	0.24
pnut	CG34422	1.56	0.288	0.4	0.377964473009227	0.24
pnut	Tusp	1.56	0.288	0.4	0.377964473009227	0.24
pnut	MED4	1.55	0.288	0.4	0.377964473009227	0.24
pnut	gce	1.54	0.288	0.4	0.377964473009227	0.24
pnut	CG8159	1.5	0.288	0.4	0.377964473009227	0.24
pnut	CG18265	1.5	0.288	0.4	0.377964473009227	0.24
pnut	MESR4	1.49	0.288	0.4	0.377964473009227	0.24
pdm3	ush	4.86	0.568	-0.27	-0.0975900072948533	0.96
pdm3	CG30020	4.08	0.568	-0.27	-0.0975900072948533	0.96
pdm3	CG8216	3.42	0.568	-0.27	-0.0975900072948533	0.96
pdm3	CG6683	3.06	0.568	-0.27	-0.0975900072948533	0.96
pdm3	CG14438	2.95	0.568	-0.27	-0.0975900072948533	0.96
pdm3	Mlp84B	2.65	0.568	-0.27	-0.0975900072948533	0.96
pdm3	CG3163	2.53	0.568	-0.27	-0.0975900072948533	0.96
pdm3	schlank	2.5	0.568	-0.27	-0.0975900072948533	0.96
pdm3	CG33695	2.43	0.568	-0.27	-0.0975900072948533	0.96
pdm3	MED18	2.41	0.568	-0.27	-0.0975900072948533	0.96
pdm3	Mtp	2.01	0.568	-0.27	-0.0975900072948533	0.96
pdm3	Gdi	2.01	0.568	-0.27	-0.0975900072948533	0.96
pdm3	ktub	1.96	0.568	-0.27	-0.0975900072948533	0.96
pdm3	sage	1.95	0.568	-0.27	-0.0975900072948533	0.96
pdm3	CG6686	1.94	0.568	-0.27	-0.0975900072948533	0.96
pdm3	Su(H)	1.93	0.568	-0.27	-0.0975900072948533	0.96
pdm3	CG17829	1.93	0.568	-0.27	-0.0975900072948533	0.96
pdm3	CG7839	1.86	0.568	-0.27	-0.0975900072948533	0.96
pdm3	CG14712	1.79	0.568	-0.27	-0.0975900072948533	0.96
pdm3	MBD-R2	1.73	0.568	-0.27	-0.0975900072948533	0.96
pdm3	yem	1.66	0.568	-0.27	-0.0975900072948533	0.96
pdm3	CG14441	1.65	0.568	-0.27	-0.0975900072948533	0.96
pdm3	CG33213	1.61	0.568	-0.27	-0.0975900072948533	0.96
pdm3	Set2	1.6	0.568	-0.27	-0.0975900072948533	0.96
pdm3	MED15	1.57	0.568	-0.27	-0.0975900072948533	0.96
pdm3	CHES-1-like	1.57	0.568	-0.27	-0.0975900072948533	0.96
pdm3	Su(var)2-HP2	1.56	0.568	-0.27	-0.0975900072948533	0.96
pdm3	TFAM	1.54	0.568	-0.27	-0.0975900072948533	0.96
pdm3	Hr96	1.48	0.568	-0.27	-0.0975900072948533	0.96
pdm3	Nf-YA	1.48	0.568	-0.27	-0.0975900072948533	0.96
mtt	spt4	7.37	0.314	0.06	0.218217890235992	0.41
mtt	CG11560	6.69	0.314	0.06	0.218217890235992	0.41
mtt	CG8950	6.28	0.314	0.06	0.218217890235992	0.41
mtt	CG18764	3.72	0.314	0.06	0.218217890235992	0.41
mtt	Taf5	3.51	0.314	0.06	0.218217890235992	0.41
mtt	l(3)73Ah	2.89	0.314	0.06	0.218217890235992	0.41
mtt	CG13894	2.45	0.314	0.06	0.218217890235992	0.41
mtt	Sce	2.32	0.314	0.06	0.218217890235992	0.41
mtt	gce	2.25	0.314	0.06	0.218217890235992	0.41
mtt	Su(z)12	2.19	0.314	0.06	0.218217890235992	0.41
mtt	Cenp-C	2.12	0.314	0.06	0.218217890235992	0.41
mtt	nerfin-1	2.1	0.314	0.06	0.218217890235992	0.41
mtt	ssp	2.09	0.314	0.06	0.218217890235992	0.41
mtt	Mtp	2.06	0.314	0.06	0.218217890235992	0.41
mtt	trem	2.03	0.314	0.06	0.218217890235992	0.41
mtt	Kdm2	2.03	0.314	0.06	0.218217890235992	0.41
mtt	CG7928	1.97	0.314	0.06	0.218217890235992	0.41
mtt	kin17	1.89	0.314	0.06	0.218217890235992	0.41
mtt	Dh44-R2	1.82	0.314	0.06	0.218217890235992	0.41
mtt	mrn	1.81	0.314	0.06	0.218217890235992	0.41
mtt	Tbp	1.79	0.314	0.06	0.218217890235992	0.41
mtt	CG44247	1.71	0.314	0.06	0.218217890235992	0.41
mtt	CG33695	1.69	0.314	0.06	0.218217890235992	0.41
mtt	TFAM	1.6	0.314	0.06	0.218217890235992	0.41
mtt	CG10274	1.6	0.314	0.06	0.218217890235992	0.41
mtt	CG10631	1.59	0.314	0.06	0.218217890235992	0.41
mtt	Su(var)3-7	1.58	0.314	0.06	0.218217890235992	0.41
mtt	CG30403	1.57	0.314	0.06	0.218217890235992	0.41
mtt	CG10565	1.55	0.314	0.06	0.218217890235992	0.41
mtt	MTA1-like	1.53	0.314	0.06	0.218217890235992	0.41
CG8735	CG7386	7.14	0.188	-0.5	0.149071198499986	0.3
CG8735	CG15011	6.4	0.188	-0.5	0.149071198499986	0.3
CG8735	CG44247	5.41	0.188	-0.5	0.149071198499986	0.3
CG8735	Chrac-16	4.84	0.188	-0.5	0.149071198499986	0.3
CG8735	CG5033	4.6	0.188	-0.5	0.149071198499986	0.3
CG8735	Chrac-14	3.98	0.188	-0.5	0.149071198499986	0.3
CG8735	MRG15	2.82	0.188	-0.5	0.149071198499986	0.3
CG8735	CG18262	2.75	0.188	-0.5	0.149071198499986	0.3
CG8735	CG11456	2.6	0.188	-0.5	0.149071198499986	0.3
CG8735	CG14965	2.51	0.188	-0.5	0.149071198499986	0.3
CG8735	CkIIalpha-i1	2.24	0.188	-0.5	0.149071198499986	0.3
CG8735	Tbp	2.13	0.188	-0.5	0.149071198499986	0.3
CG8735	Su(z)2	2.09	0.188	-0.5	0.149071198499986	0.3
CG8735	CG9215	2.07	0.188	-0.5	0.149071198499986	0.3
CG8735	az2	1.94	0.188	-0.5	0.149071198499986	0.3
CG8735	Tfb1	1.94	0.188	-0.5	0.149071198499986	0.3
CG8735	Mitf	1.92	0.188	-0.5	0.149071198499986	0.3
CG8735	Gdi	1.87	0.188	-0.5	0.149071198499986	0.3
CG8735	Elp3	1.87	0.188	-0.5	0.149071198499986	0.3
CG8735	Bx	1.8	0.188	-0.5	0.149071198499986	0.3
CG8735	sima	1.8	0.188	-0.5	0.149071198499986	0.3
CG8735	CG11696	1.77	0.188	-0.5	0.149071198499986	0.3
CG8735	CG3838	1.77	0.188	-0.5	0.149071198499986	0.3
CG8735	Hr39	1.74	0.188	-0.5	0.149071198499986	0.3
CG8735	whole_OPC	1.72	0.188	-0.5	0.149071198499986	0.3
CG8735	YL-1	1.71	0.188	-0.5	0.149071198499986	0.3
CG8735	mod	1.7	0.188	-0.5	0.149071198499986	0.3
CG8735	Bka	1.7	0.188	-0.5	0.149071198499986	0.3
CG8735	CG3919	1.61	0.188	-0.5	0.149071198499986	0.3
CG8735	CG8314	1.48	0.188	-0.5	0.149071198499986	0.3
Vps25	Mitf	4.72	0.165	-0.04	0.124034734589208	0.2
Vps25	MED11	4.06	0.165	-0.04	0.124034734589208	0.2
Vps25	CG12768	3.99	0.165	-0.04	0.124034734589208	0.2
Vps25	Hr78	3.72	0.165	-0.04	0.124034734589208	0.2
Vps25	CTPsyn	3.5	0.165	-0.04	0.124034734589208	0.2
Vps25	CG18262	3.36	0.165	-0.04	0.124034734589208	0.2
Vps25	Acf1	3.34	0.165	-0.04	0.124034734589208	0.2
Vps25	Br140	3.22	0.165	-0.04	0.124034734589208	0.2
Vps25	TH1	3.19	0.165	-0.04	0.124034734589208	0.2
Vps25	pita	3.08	0.165	-0.04	0.124034734589208	0.2
Vps25	mip120	2.95	0.165	-0.04	0.124034734589208	0.2
Vps25	Glut4EF	2.84	0.165	-0.04	0.124034734589208	0.2
Vps25	CHES-1-like	2.66	0.165	-0.04	0.124034734589208	0.2
Vps25	CG2790	2.57	0.165	-0.04	0.124034734589208	0.2
Vps25	e(y)2	2.48	0.165	-0.04	0.124034734589208	0.2
Vps25	Ravus	2.42	0.165	-0.04	0.124034734589208	0.2
Vps25	Fen1	2.28	0.165	-0.04	0.124034734589208	0.2
Vps25	bigmax	2.23	0.165	-0.04	0.124034734589208	0.2
Vps25	CG14438	2.21	0.165	-0.04	0.124034734589208	0.2
Vps25	CG10274	2.17	0.165	-0.04	0.124034734589208	0.2
Vps25	CG43343	2.14	0.165	-0.04	0.124034734589208	0.2
Vps25	ZnT49B	1.99	0.165	-0.04	0.124034734589208	0.2
Vps25	ERR	1.94	0.165	-0.04	0.124034734589208	0.2
Vps25	e(y)3	1.94	0.165	-0.04	0.124034734589208	0.2
Vps25	CG3815	1.89	0.165	-0.04	0.124034734589208	0.2
Vps25	Kdm4A	1.84	0.165	-0.04	0.124034734589208	0.2
Vps25	Chrac-14	1.81	0.165	-0.04	0.124034734589208	0.2
Vps25	Sce	1.78	0.165	-0.04	0.124034734589208	0.2
Vps25	CG14711	1.78	0.165	-0.04	0.124034734589208	0.2
Vps25	CG7928	1.77	0.165	-0.04	0.124034734589208	0.2
beta3GalTII	Bap170	7.56	0.134	-0.34	0.382970843102535	0.32
beta3GalTII	ADD1	4.65	0.134	-0.34	0.382970843102535	0.32
beta3GalTII	CG18476	4.62	0.134	-0.34	0.382970843102535	0.32
beta3GalTII	CG6769	4.24	0.134	-0.34	0.382970843102535	0.32
beta3GalTII	mTTF	3.82	0.134	-0.34	0.382970843102535	0.32
beta3GalTII	wdn	3.73	0.134	-0.34	0.382970843102535	0.32
beta3GalTII	CG18262	3.7	0.134	-0.34	0.382970843102535	0.32
beta3GalTII	CG10669	3.57	0.134	-0.34	0.382970843102535	0.32
beta3GalTII	Tfb1	3.47	0.134	-0.34	0.382970843102535	0.32
beta3GalTII	CG45071	2.95	0.134	-0.34	0.382970843102535	0.32
beta3GalTII	dalao	2.93	0.134	-0.34	0.382970843102535	0.32
beta3GalTII	CG12236	2.68	0.134	-0.34	0.382970843102535	0.32
beta3GalTII	CG11247	2.58	0.134	-0.34	0.382970843102535	0.32
beta3GalTII	MED4	2.39	0.134	-0.34	0.382970843102535	0.32
beta3GalTII	Plzf	2.14	0.134	-0.34	0.382970843102535	0.32
beta3GalTII	CG4404	2	0.134	-0.34	0.382970843102535	0.32
beta3GalTII	CG16863	1.97	0.134	-0.34	0.382970843102535	0.32
beta3GalTII	Brf	1.82	0.134	-0.34	0.382970843102535	0.32
beta3GalTII	ZnT49B	1.78	0.134	-0.34	0.382970843102535	0.32
beta3GalTII	Met	1.74	0.134	-0.34	0.382970843102535	0.32
beta3GalTII	CG10147	1.7	0.134	-0.34	0.382970843102535	0.32
beta3GalTII	yem	1.7	0.134	-0.34	0.382970843102535	0.32
beta3GalTII	Ada2b	1.69	0.134	-0.34	0.382970843102535	0.32
beta3GalTII	Su(var)2-HP2	1.68	0.134	-0.34	0.382970843102535	0.32
beta3GalTII	CTCF	1.67	0.134	-0.34	0.382970843102535	0.32
beta3GalTII	stc	1.66	0.134	-0.34	0.382970843102535	0.32
beta3GalTII	bigmax	1.64	0.134	-0.34	0.382970843102535	0.32
beta3GalTII	e(y)1	1.56	0.134	-0.34	0.382970843102535	0.32
beta3GalTII	row	1.55	0.134	-0.34	0.382970843102535	0.32
beta3GalTII	e(y)3	1.52	0.134	-0.34	0.382970843102535	0.32
CG14749	achi	3.94	0.09	0	0.302613766334401	0.92
CG14749	ZnT49B	3.45	0.09	0	0.302613766334401	0.92
CG14749	her	2.94	0.09	0	0.302613766334401	0.92
CG14749	CG13894	2.83	0.09	0	0.302613766334401	0.92
CG14749	Usf	2.43	0.09	0	0.302613766334401	0.92
CG14749	CG9776	2.41	0.09	0	0.302613766334401	0.92
CG14749	Hr78	2.37	0.09	0	0.302613766334401	0.92
CG14749	Mes4	2.37	0.09	0	0.302613766334401	0.92
CG14749	Atf-2	2.32	0.09	0	0.302613766334401	0.92
CG14749	hng2	2.2	0.09	0	0.302613766334401	0.92
CG14749	sba	2.1	0.09	0	0.302613766334401	0.92
CG14749	CG13123	2.08	0.09	0	0.302613766334401	0.92
CG14749	schlank	2.07	0.09	0	0.302613766334401	0.92
CG14749	ash1	2.02	0.09	0	0.302613766334401	0.92
CG14749	az2	1.97	0.09	0	0.302613766334401	0.92
CG14749	MRG15	1.94	0.09	0	0.302613766334401	0.92
CG14749	CG6813	1.94	0.09	0	0.302613766334401	0.92
CG14749	Atu	1.93	0.09	0	0.302613766334401	0.92
CG14749	Trf	1.92	0.09	0	0.302613766334401	0.92
CG14749	ash2	1.9	0.09	0	0.302613766334401	0.92
CG14749	CG1647	1.86	0.09	0	0.302613766334401	0.92
CG14749	CG34422	1.85	0.09	0	0.302613766334401	0.92
CG14749	ush	1.76	0.09	0	0.302613766334401	0.92
CG14749	MED4	1.75	0.09	0	0.302613766334401	0.92
CG14749	CG44002	1.74	0.09	0	0.302613766334401	0.92
CG14749	CG18476	1.7	0.09	0	0.302613766334401	0.92
CG14749	jigr1	1.66	0.09	0	0.302613766334401	0.92
CG14749	pita	1.64	0.09	0	0.302613766334401	0.92
CG14749	MED22	1.62	0.09	0	0.302613766334401	0.92
CG14749	whole_OPC	1.6	0.09	0	0.302613766334401	0.92
Acsl	CG14438	4.48	0.209	-0.29	0.53748384988657	0.34
Acsl	ssp	3.87	0.209	-0.29	0.53748384988657	0.34
Acsl	CycH	3.77	0.209	-0.29	0.53748384988657	0.34
Acsl	CG9948	2.91	0.209	-0.29	0.53748384988657	0.34
Acsl	Pbp95	2.64	0.209	-0.29	0.53748384988657	0.34
Acsl	CG17612	2.63	0.209	-0.29	0.53748384988657	0.34
Acsl	Ada2b	2.49	0.209	-0.29	0.53748384988657	0.34
Acsl	CrebA	2.28	0.209	-0.29	0.53748384988657	0.34
Acsl	Mef2	2.28	0.209	-0.29	0.53748384988657	0.34
Acsl	CG10631	2.2	0.209	-0.29	0.53748384988657	0.34
Acsl	schlank	2.13	0.209	-0.29	0.53748384988657	0.34
Acsl	CG4707	2.12	0.209	-0.29	0.53748384988657	0.34
Acsl	CG30020	2.11	0.209	-0.29	0.53748384988657	0.34
Acsl	CG6813	2.08	0.209	-0.29	0.53748384988657	0.34
Acsl	Trf	2.01	0.209	-0.29	0.53748384988657	0.34
Acsl	MED15	2.01	0.209	-0.29	0.53748384988657	0.34
Acsl	Usf	1.97	0.209	-0.29	0.53748384988657	0.34
Acsl	Opbp	1.97	0.209	-0.29	0.53748384988657	0.34
Acsl	tef	1.96	0.209	-0.29	0.53748384988657	0.34
Acsl	Met	1.95	0.209	-0.29	0.53748384988657	0.34
Acsl	Pcl	1.85	0.209	-0.29	0.53748384988657	0.34
Acsl	brk	1.84	0.209	-0.29	0.53748384988657	0.34
Acsl	CG11414	1.79	0.209	-0.29	0.53748384988657	0.34
Acsl	CR43670	1.78	0.209	-0.29	0.53748384988657	0.34
Acsl	CG6769	1.75	0.209	-0.29	0.53748384988657	0.34
Acsl	CG2199	1.74	0.209	-0.29	0.53748384988657	0.34
Acsl	pfk	1.73	0.209	-0.29	0.53748384988657	0.34
Acsl	ZnT49B	1.72	0.209	-0.29	0.53748384988657	0.34
Acsl	vOptix	1.68	0.209	-0.29	0.53748384988657	0.34
Acsl	dom	1.67	0.209	-0.29	0.53748384988657	0.34
sns	CG16863	5.84	0.228	0.13	0.577350269189626	0.34
sns	Usf	4.48	0.228	0.13	0.577350269189626	0.34
sns	Mitf	4.38	0.228	0.13	0.577350269189626	0.34
sns	hng3	3.83	0.228	0.13	0.577350269189626	0.34
sns	Hmg-2	2.87	0.228	0.13	0.577350269189626	0.34
sns	vdOptix.vdVsx	2.75	0.228	0.13	0.577350269189626	0.34
sns	CG9305	2.45	0.228	0.13	0.577350269189626	0.34
sns	Atu	2.24	0.228	0.13	0.577350269189626	0.34
sns	MED4	2.18	0.228	0.13	0.577350269189626	0.34
sns	Mlp84B	2.12	0.228	0.13	0.577350269189626	0.34
sns	her	2.07	0.228	0.13	0.577350269189626	0.34
sns	CG17361	1.89	0.228	0.13	0.577350269189626	0.34
sns	CG17568	1.79	0.228	0.13	0.577350269189626	0.34
sns	CG5953	1.78	0.228	0.13	0.577350269189626	0.34
sns	Chrac-14	1.74	0.228	0.13	0.577350269189626	0.34
sns	CG32982	1.73	0.228	0.13	0.577350269189626	0.34
sns	Taf5	1.73	0.228	0.13	0.577350269189626	0.34
sns	CG7839	1.71	0.228	0.13	0.577350269189626	0.34
sns	Brd8	1.7	0.228	0.13	0.577350269189626	0.34
sns	crc	1.66	0.228	0.13	0.577350269189626	0.34
sns	Cdc5	1.62	0.228	0.13	0.577350269189626	0.34
sns	CG11456	1.6	0.228	0.13	0.577350269189626	0.34
sns	CG5033	1.56	0.228	0.13	0.577350269189626	0.34
sns	CG13123	1.56	0.228	0.13	0.577350269189626	0.34
sns	CG8950	1.54	0.228	0.13	0.577350269189626	0.34
sns	row	1.51	0.228	0.13	0.577350269189626	0.34
sns	brk	1.51	0.228	0.13	0.577350269189626	0.34
sns	jing	1.5	0.228	0.13	0.577350269189626	0.34
sns	CG8314	1.48	0.228	0.13	0.577350269189626	0.34
sns	Chrac-16	1.44	0.228	0.13	0.577350269189626	0.34
RyR	MESR4	6.21	0.064	0.2	0.447213595499958	0.48
RyR	CG12219	4.28	0.064	0.2	0.447213595499958	0.48
RyR	Atac2	3.84	0.064	0.2	0.447213595499958	0.48
RyR	vdOptix.vdVsx	3.5	0.064	0.2	0.447213595499958	0.48
RyR	vdDpp.vdOptix	3.39	0.064	0.2	0.447213595499958	0.48
RyR	CG4360	3.28	0.064	0.2	0.447213595499958	0.48
RyR	CG7386	2.6	0.064	0.2	0.447213595499958	0.48
RyR	MED4	2.44	0.064	0.2	0.447213595499958	0.48
RyR	CG5953	2.43	0.064	0.2	0.447213595499958	0.48
RyR	CG18265	2.31	0.064	0.2	0.447213595499958	0.48
RyR	CG8159	2.27	0.064	0.2	0.447213595499958	0.48
RyR	dalao	2.21	0.064	0.2	0.447213595499958	0.48
RyR	Cdc5	2.13	0.064	0.2	0.447213595499958	0.48
RyR	Taf5	2.11	0.064	0.2	0.447213595499958	0.48
RyR	CG10949	1.95	0.064	0.2	0.447213595499958	0.48
RyR	CG6907	1.95	0.064	0.2	0.447213595499958	0.48
RyR	ttk	1.95	0.064	0.2	0.447213595499958	0.48
RyR	Lmpt	1.86	0.064	0.2	0.447213595499958	0.48
RyR	CG4936	1.85	0.064	0.2	0.447213595499958	0.48
RyR	Bka	1.78	0.064	0.2	0.447213595499958	0.48
RyR	CG9776	1.76	0.064	0.2	0.447213595499958	0.48
RyR	Psc	1.7	0.064	0.2	0.447213595499958	0.48
RyR	NfI	1.66	0.064	0.2	0.447213595499958	0.48
RyR	e(y)2	1.61	0.064	0.2	0.447213595499958	0.48
RyR	Bap170	1.6	0.064	0.2	0.447213595499958	0.48
RyR	CG8145	1.55	0.064	0.2	0.447213595499958	0.48
RyR	CG33213	1.52	0.064	0.2	0.447213595499958	0.48
RyR	CG6276	1.48	0.064	0.2	0.447213595499958	0.48
RyR	CG7818	1.46	0.064	0.2	0.447213595499958	0.48
RyR	Hmg-2	1.43	0.064	0.2	0.447213595499958	0.48
Sec31	CG18764	5.61	0.176	0.26	0.29277002188456	0.36
Sec31	Su(z)2	4.91	0.176	0.26	0.29277002188456	0.36
Sec31	CG17802	4.56	0.176	0.26	0.29277002188456	0.36
Sec31	CG11560	4.31	0.176	0.26	0.29277002188456	0.36
Sec31	ssp	3.7	0.176	0.26	0.29277002188456	0.36
Sec31	MED18	3.39	0.176	0.26	0.29277002188456	0.36
Sec31	CG11696	3.03	0.176	0.26	0.29277002188456	0.36
Sec31	CG6163	3.01	0.176	0.26	0.29277002188456	0.36
Sec31	CG14667	2.94	0.176	0.26	0.29277002188456	0.36
Sec31	Rbsn-5	2.63	0.176	0.26	0.29277002188456	0.36
Sec31	CG17568	2.42	0.176	0.26	0.29277002188456	0.36
Sec31	Ada2b	2.3	0.176	0.26	0.29277002188456	0.36
Sec31	Lmpt	2	0.176	0.26	0.29277002188456	0.36
Sec31	CG10274	1.97	0.176	0.26	0.29277002188456	0.36
Sec31	ktub	1.95	0.176	0.26	0.29277002188456	0.36
Sec31	Trf	1.83	0.176	0.26	0.29277002188456	0.36
Sec31	CG9948	1.79	0.176	0.26	0.29277002188456	0.36
Sec31	dbr	1.77	0.176	0.26	0.29277002188456	0.36
Sec31	Cdk8	1.75	0.176	0.26	0.29277002188456	0.36
Sec31	Cenp-C	1.74	0.176	0.26	0.29277002188456	0.36
Sec31	CG2202	1.73	0.176	0.26	0.29277002188456	0.36
Sec31	e(y)2	1.72	0.176	0.26	0.29277002188456	0.36
Sec31	CG30403	1.7	0.176	0.26	0.29277002188456	0.36
Sec31	sima	1.68	0.176	0.26	0.29277002188456	0.36
Sec31	CG8578	1.6	0.176	0.26	0.29277002188456	0.36
Sec31	mod	1.57	0.176	0.26	0.29277002188456	0.36
Sec31	stwl	1.55	0.176	0.26	0.29277002188456	0.36
Sec31	CG17361	1.54	0.176	0.26	0.29277002188456	0.36
Sec31	Glut4EF	1.49	0.176	0.26	0.29277002188456	0.36
Sec31	CG3919	1.48	0.176	0.26	0.29277002188456	0.36
CG30349	CG8314	5.37	0.113	0.46	0.53748384988657	0.57
CG30349	Hr39	4.71	0.113	0.46	0.53748384988657	0.57
CG30349	CG44002	4.32	0.113	0.46	0.53748384988657	0.57
CG30349	CG10669	3.62	0.113	0.46	0.53748384988657	0.57
CG30349	CG9948	3.55	0.113	0.46	0.53748384988657	0.57
CG30349	CG2790	3.53	0.113	0.46	0.53748384988657	0.57
CG30349	pfk	3.19	0.113	0.46	0.53748384988657	0.57
CG30349	Su(z)2	2.66	0.113	0.46	0.53748384988657	0.57
CG30349	Dref	2.55	0.113	0.46	0.53748384988657	0.57
CG30349	sima	2.46	0.113	0.46	0.53748384988657	0.57
CG30349	CG10631	2.43	0.113	0.46	0.53748384988657	0.57
CG30349	shn	2.43	0.113	0.46	0.53748384988657	0.57
CG30349	Taf1	2.41	0.113	0.46	0.53748384988657	0.57
CG30349	Atac2	2.41	0.113	0.46	0.53748384988657	0.57
CG30349	CG31365	2.34	0.113	0.46	0.53748384988657	0.57
CG30349	MTA1-like	2.25	0.113	0.46	0.53748384988657	0.57
CG30349	CG13894	2.22	0.113	0.46	0.53748384988657	0.57
CG30349	CG14711	2.16	0.113	0.46	0.53748384988657	0.57
CG30349	Gdi	2.13	0.113	0.46	0.53748384988657	0.57
CG30349	Atu	2.11	0.113	0.46	0.53748384988657	0.57
CG30349	Pcl	2.08	0.113	0.46	0.53748384988657	0.57
CG30349	Opbp	2.06	0.113	0.46	0.53748384988657	0.57
CG30349	CG8388	2.05	0.113	0.46	0.53748384988657	0.57
CG30349	Dad	1.99	0.113	0.46	0.53748384988657	0.57
CG30349	mTTF	1.96	0.113	0.46	0.53748384988657	0.57
CG30349	Su(var)2-HP2	1.96	0.113	0.46	0.53748384988657	0.57
CG30349	CG42748	1.93	0.113	0.46	0.53748384988657	0.57
CG30349	CG12236	1.89	0.113	0.46	0.53748384988657	0.57
CG30349	CG13624	1.87	0.113	0.46	0.53748384988657	0.57
CG30349	CG33695	1.85	0.113	0.46	0.53748384988657	0.57
Pgi	CG16863	7.02	0.148	-0.35	-0.0666666666666667	1
Pgi	Mef2	5.12	0.148	-0.35	-0.0666666666666667	1
Pgi	CG14438	4.76	0.148	-0.35	-0.0666666666666667	1
Pgi	CG6683	3.83	0.148	-0.35	-0.0666666666666667	1
Pgi	CG10669	2.73	0.148	-0.35	-0.0666666666666667	1
Pgi	Trf	2.72	0.148	-0.35	-0.0666666666666667	1
Pgi	Mtp	2.7	0.148	-0.35	-0.0666666666666667	1
Pgi	Pif1A	2.61	0.148	-0.35	-0.0666666666666667	1
Pgi	CG11317	2.46	0.148	-0.35	-0.0666666666666667	1
Pgi	CG10431	2.4	0.148	-0.35	-0.0666666666666667	1
Pgi	CG18476	2.37	0.148	-0.35	-0.0666666666666667	1
Pgi	CG18262	2.15	0.148	-0.35	-0.0666666666666667	1
Pgi	CG30020	2.15	0.148	-0.35	-0.0666666666666667	1
Pgi	Su(var)2-HP2	2.04	0.148	-0.35	-0.0666666666666667	1
Pgi	CG14712	1.99	0.148	-0.35	-0.0666666666666667	1
Pgi	Hakai	1.97	0.148	-0.35	-0.0666666666666667	1
Pgi	CG30403	1.9	0.148	-0.35	-0.0666666666666667	1
Pgi	Cenp-C	1.88	0.148	-0.35	-0.0666666666666667	1
Pgi	CG10959	1.67	0.148	-0.35	-0.0666666666666667	1
Pgi	ttk	1.63	0.148	-0.35	-0.0666666666666667	1
Pgi	CG13624	1.6	0.148	-0.35	-0.0666666666666667	1
Pgi	CG17806	1.58	0.148	-0.35	-0.0666666666666667	1
Pgi	sqz	1.54	0.148	-0.35	-0.0666666666666667	1
Pgi	CG13123	1.5	0.148	-0.35	-0.0666666666666667	1
Pgi	Bug22	1.49	0.148	-0.35	-0.0666666666666667	1
Pgi	Hr78	1.47	0.148	-0.35	-0.0666666666666667	1
Pgi	gce	1.47	0.148	-0.35	-0.0666666666666667	1
Pgi	CG32982	1.46	0.148	-0.35	-0.0666666666666667	1
Pgi	MED20	1.44	0.148	-0.35	-0.0666666666666667	1
Pgi	CG8145	1.43	0.148	-0.35	-0.0666666666666667	1
CG34219	yem	7.17	0.072	0.03	0.124034734589208	0.22
CG34219	sage	6.56	0.072	0.03	0.124034734589208	0.22
CG34219	CG32700	5.07	0.072	0.03	0.124034734589208	0.22
CG34219	CG6808	4.17	0.072	0.03	0.124034734589208	0.22
CG34219	sima	3.75	0.072	0.03	0.124034734589208	0.22
CG34219	CG15601	3.33	0.072	0.03	0.124034734589208	0.22
CG34219	CG7928	3.3	0.072	0.03	0.124034734589208	0.22
CG34219	CG7518	3.06	0.072	0.03	0.124034734589208	0.22
CG34219	CG12942	2.73	0.072	0.03	0.124034734589208	0.22
CG34219	MESR4	2.57	0.072	0.03	0.124034734589208	0.22
CG34219	mor	2.56	0.072	0.03	0.124034734589208	0.22
CG34219	Su(var)2-HP2	2.35	0.072	0.03	0.124034734589208	0.22
CG34219	CG5196	2.27	0.072	0.03	0.124034734589208	0.22
CG34219	CG2199	2.24	0.072	0.03	0.124034734589208	0.22
CG34219	CG10949	2.09	0.072	0.03	0.124034734589208	0.22
CG34219	YL-1	2.02	0.072	0.03	0.124034734589208	0.22
CG34219	CG30403	1.97	0.072	0.03	0.124034734589208	0.22
CG34219	Rabex-5	1.97	0.072	0.03	0.124034734589208	0.22
CG34219	CG14711	1.93	0.072	0.03	0.124034734589208	0.22
CG34219	CTCF	1.82	0.072	0.03	0.124034734589208	0.22
CG34219	MED15	1.78	0.072	0.03	0.124034734589208	0.22
CG34219	CG14667	1.77	0.072	0.03	0.124034734589208	0.22
CG34219	CG2889	1.77	0.072	0.03	0.124034734589208	0.22
CG34219	ash2	1.77	0.072	0.03	0.124034734589208	0.22
CG34219	Lmpt	1.76	0.072	0.03	0.124034734589208	0.22
CG34219	CG11695	1.74	0.072	0.03	0.124034734589208	0.22
CG34219	Ada2b	1.63	0.072	0.03	0.124034734589208	0.22
CG34219	CG9890	1.62	0.072	0.03	0.124034734589208	0.22
CG34219	Elp3	1.6	0.072	0.03	0.124034734589208	0.22
CG34219	CG8478	1.57	0.072	0.03	0.124034734589208	0.22
CG8237	polybromo	6.89	0.082	0.27	0.447213595499958	0.71
CG8237	az2	6.08	0.082	0.27	0.447213595499958	0.71
CG8237	CG15601	3.57	0.082	0.27	0.447213595499958	0.71
CG8237	CG18262	3.46	0.082	0.27	0.447213595499958	0.71
CG8237	CG2199	3.43	0.082	0.27	0.447213595499958	0.71
CG8237	CG8145	3.06	0.082	0.27	0.447213595499958	0.71
CG8237	Tfb1	2.95	0.082	0.27	0.447213595499958	0.71
CG8237	CG7386	2.78	0.082	0.27	0.447213595499958	0.71
CG8237	stwl	2.5	0.082	0.27	0.447213595499958	0.71
CG8237	CG10431	2.39	0.082	0.27	0.447213595499958	0.71
CG8237	CG44002	2.34	0.082	0.27	0.447213595499958	0.71
CG8237	Met	2.2	0.082	0.27	0.447213595499958	0.71
CG8237	Sce	2.06	0.082	0.27	0.447213595499958	0.71
CG8237	stc	2.01	0.082	0.27	0.447213595499958	0.71
CG8237	MESR4	2.01	0.082	0.27	0.447213595499958	0.71
CG8237	TH1	2	0.082	0.27	0.447213595499958	0.71
CG8237	brk	1.99	0.082	0.27	0.447213595499958	0.71
CG8237	Nufip	1.97	0.082	0.27	0.447213595499958	0.71
CG8237	Mlp84B	1.92	0.082	0.27	0.447213595499958	0.71
CG8237	CG8216	1.91	0.082	0.27	0.447213595499958	0.71
CG8237	CG17806	1.81	0.082	0.27	0.447213595499958	0.71
CG8237	nerfin-1	1.69	0.082	0.27	0.447213595499958	0.71
CG8237	CG14711	1.68	0.082	0.27	0.447213595499958	0.71
CG8237	ash2	1.68	0.082	0.27	0.447213595499958	0.71
CG8237	nvy	1.58	0.082	0.27	0.447213595499958	0.71
CG8237	CG8314	1.58	0.082	0.27	0.447213595499958	0.71
CG8237	row	1.51	0.082	0.27	0.447213595499958	0.71
CG8237	phtf	1.5	0.082	0.27	0.447213595499958	0.71
CG8237	CkIIalpha-i1	1.49	0.082	0.27	0.447213595499958	0.71
CG8237	CG6272	1.44	0.082	0.27	0.447213595499958	0.71
CG8235	gce	6.15	0.15	0.68	0.53748384988657	0.77
CG8235	Trf	4.47	0.15	0.68	0.53748384988657	0.77
CG8235	CG2790	4.43	0.15	0.68	0.53748384988657	0.77
CG8235	Cdk8	4.32	0.15	0.68	0.53748384988657	0.77
CG8235	Tusp	4.09	0.15	0.68	0.53748384988657	0.77
CG8235	CG10209	3.66	0.15	0.68	0.53748384988657	0.77
CG8235	shn	3.59	0.15	0.68	0.53748384988657	0.77
CG8235	CG8388	3.43	0.15	0.68	0.53748384988657	0.77
CG8235	MED4	3.38	0.15	0.68	0.53748384988657	0.77
CG8235	slim	2.81	0.15	0.68	0.53748384988657	0.77
CG8235	e(y)3	2.73	0.15	0.68	0.53748384988657	0.77
CG8235	Atu	2.72	0.15	0.68	0.53748384988657	0.77
CG8235	CG8216	2.62	0.15	0.68	0.53748384988657	0.77
CG8235	esn	2.5	0.15	0.68	0.53748384988657	0.77
CG8235	Lmpt	2.47	0.15	0.68	0.53748384988657	0.77
CG8235	CG7745	2.41	0.15	0.68	0.53748384988657	0.77
CG8235	ttk	2.32	0.15	0.68	0.53748384988657	0.77
CG8235	CG17361	2.28	0.15	0.68	0.53748384988657	0.77
CG8235	CG9890	2.27	0.15	0.68	0.53748384988657	0.77
CG8235	CG17186	2.25	0.15	0.68	0.53748384988657	0.77
CG8235	az2	2.11	0.15	0.68	0.53748384988657	0.77
CG8235	Nf-YA	2.07	0.15	0.68	0.53748384988657	0.77
CG8235	CG2199	1.98	0.15	0.68	0.53748384988657	0.77
CG8235	CG7785	1.94	0.15	0.68	0.53748384988657	0.77
CG8235	Brd8	1.94	0.15	0.68	0.53748384988657	0.77
CG8235	CG11414	1.92	0.15	0.68	0.53748384988657	0.77
CG8235	CG1024	1.91	0.15	0.68	0.53748384988657	0.77
CG8235	CG11696	1.9	0.15	0.68	0.53748384988657	0.77
CG8235	CG8950	1.88	0.15	0.68	0.53748384988657	0.77
CG8235	Hr39	1.79	0.15	0.68	0.53748384988657	0.77
PAN2	CG13624	8.01	0.131	-0.21	0.0975900072948533	0.01
PAN2	Dip2	7.49	0.131	-0.21	0.0975900072948533	0.01
PAN2	l(3)73Ah	3.55	0.131	-0.21	0.0975900072948533	0.01
PAN2	chif	3.54	0.131	-0.21	0.0975900072948533	0.01
PAN2	CG2199	3.4	0.131	-0.21	0.0975900072948533	0.01
PAN2	dom	3.28	0.131	-0.21	0.0975900072948533	0.01
PAN2	CG33695	3.2	0.131	-0.21	0.0975900072948533	0.01
PAN2	CG14667	3.07	0.131	-0.21	0.0975900072948533	0.01
PAN2	E2f1	2.99	0.131	-0.21	0.0975900072948533	0.01
PAN2	CG2790	2.89	0.131	-0.21	0.0975900072948533	0.01
PAN2	row	2.86	0.131	-0.21	0.0975900072948533	0.01
PAN2	TfIIEalpha	2.77	0.131	-0.21	0.0975900072948533	0.01
PAN2	TFAM	2.48	0.131	-0.21	0.0975900072948533	0.01
PAN2	CG31365	2.41	0.131	-0.21	0.0975900072948533	0.01
PAN2	Chrac-16	2.36	0.131	-0.21	0.0975900072948533	0.01
PAN2	Kdm4A	2.34	0.131	-0.21	0.0975900072948533	0.01
PAN2	CG6769	2.29	0.131	-0.21	0.0975900072948533	0.01
PAN2	Sce	2.27	0.131	-0.21	0.0975900072948533	0.01
PAN2	CG4404	2.22	0.131	-0.21	0.0975900072948533	0.01
PAN2	CG17802	2.19	0.131	-0.21	0.0975900072948533	0.01
PAN2	Su(z)2	2.19	0.131	-0.21	0.0975900072948533	0.01
PAN2	yem	2.18	0.131	-0.21	0.0975900072948533	0.01
PAN2	kin17	2.16	0.131	-0.21	0.0975900072948533	0.01
PAN2	Taf2	2.13	0.131	-0.21	0.0975900072948533	0.01
PAN2	spt4	2.13	0.131	-0.21	0.0975900072948533	0.01
PAN2	her	2.09	0.131	-0.21	0.0975900072948533	0.01
PAN2	Brf	2.09	0.131	-0.21	0.0975900072948533	0.01
PAN2	hng3	2.03	0.131	-0.21	0.0975900072948533	0.01
PAN2	CG31224	1.98	0.131	-0.21	0.0975900072948533	0.01
PAN2	Atf-2	1.94	0.131	-0.21	0.0975900072948533	0.01
CG8230	CG9799	11.26	0.092	0.28	0.382970843102535	0.44
CG8230	Meics	5.89	0.092	0.28	0.382970843102535	0.44
CG8230	CR43671	3.8	0.092	0.28	0.382970843102535	0.44
CG8230	ZnT49B	3.73	0.092	0.28	0.382970843102535	0.44
CG8230	Cdk8	3.73	0.092	0.28	0.382970843102535	0.44
CG8230	phtf	3.62	0.092	0.28	0.382970843102535	0.44
CG8230	CrebA	3.28	0.092	0.28	0.382970843102535	0.44
CG8230	CG10669	3.21	0.092	0.28	0.382970843102535	0.44
CG8230	CG10431	2.74	0.092	0.28	0.382970843102535	0.44
CG8230	row	2.68	0.092	0.28	0.382970843102535	0.44
CG8230	yem	2.54	0.092	0.28	0.382970843102535	0.44
CG8230	Taf1	2.45	0.092	0.28	0.382970843102535	0.44
CG8230	CG4360	2.3	0.092	0.28	0.382970843102535	0.44
CG8230	CG1024	2.22	0.092	0.28	0.382970843102535	0.44
CG8230	nvy	2.05	0.092	0.28	0.382970843102535	0.44
CG8230	tara	2.04	0.092	0.28	0.382970843102535	0.44
CG8230	CG11723	2.02	0.092	0.28	0.382970843102535	0.44
CG8230	vDpp.vOptix	1.9	0.092	0.28	0.382970843102535	0.44
CG8230	CG17612	1.83	0.092	0.28	0.382970843102535	0.44
CG8230	e(y)3	1.83	0.092	0.28	0.382970843102535	0.44
CG8230	sba	1.79	0.092	0.28	0.382970843102535	0.44
CG8230	CG11696	1.76	0.092	0.28	0.382970843102535	0.44
CG8230	CG3919	1.74	0.092	0.28	0.382970843102535	0.44
CG8230	MED20	1.74	0.092	0.28	0.382970843102535	0.44
CG8230	CG11414	1.73	0.092	0.28	0.382970843102535	0.44
CG8230	CG2202	1.71	0.092	0.28	0.382970843102535	0.44
CG8230	CG8388	1.7	0.092	0.28	0.382970843102535	0.44
CG8230	CG17359	1.69	0.092	0.28	0.382970843102535	0.44
CG8230	CG14711	1.68	0.092	0.28	0.382970843102535	0.44
CG8230	Brd8	1.68	0.092	0.28	0.382970843102535	0.44
CG8216	CG14441	9.99	0.635	0.38	0.447213595499958	0.66
CG8216	CG10147	7.3	0.635	0.38	0.447213595499958	0.66
CG8216	whole_OPC	5.11	0.635	0.38	0.447213595499958	0.66
CG8216	Bug22	4.24	0.635	0.38	0.447213595499958	0.66
CG8216	Side	4.19	0.635	0.38	0.447213595499958	0.66
CG8216	Tusp	4.17	0.635	0.38	0.447213595499958	0.66
CG8216	ush	3.18	0.635	0.38	0.447213595499958	0.66
CG8216	spt4	3.04	0.635	0.38	0.447213595499958	0.66
CG8216	Mef2	3	0.635	0.38	0.447213595499958	0.66
CG8216	Gdi	2.8	0.635	0.38	0.447213595499958	0.66
CG8216	CG4404	2.63	0.635	0.38	0.447213595499958	0.66
CG8216	CG6683	2.43	0.635	0.38	0.447213595499958	0.66
CG8216	MED22	2.15	0.635	0.38	0.447213595499958	0.66
CG8216	CG9305	2.15	0.635	0.38	0.447213595499958	0.66
CG8216	Pif1A	2.15	0.635	0.38	0.447213595499958	0.66
CG8216	CG43343	2.08	0.635	0.38	0.447213595499958	0.66
CG8216	mute	2.01	0.635	0.38	0.447213595499958	0.66
CG8216	CG11456	1.96	0.635	0.38	0.447213595499958	0.66
CG8216	Hr96	1.94	0.635	0.38	0.447213595499958	0.66
CG8216	CG14711	1.89	0.635	0.38	0.447213595499958	0.66
CG8216	ZnT49B	1.86	0.635	0.38	0.447213595499958	0.66
CG8216	Su(z)2	1.85	0.635	0.38	0.447213595499958	0.66
CG8216	CG3281	1.84	0.635	0.38	0.447213595499958	0.66
CG8216	CG14667	1.79	0.635	0.38	0.447213595499958	0.66
CG8216	YL-1	1.74	0.635	0.38	0.447213595499958	0.66
CG8216	CG8578	1.65	0.635	0.38	0.447213595499958	0.66
CG8216	CG6769	1.62	0.635	0.38	0.447213595499958	0.66
CG8216	vdVsx	1.6	0.635	0.38	0.447213595499958	0.66
CG8216	CG3815	1.58	0.635	0.38	0.447213595499958	0.66
CG8216	E2f1	1.54	0.635	0.38	0.447213595499958	0.66
CG13743	CG34376	4.31	0.097	0.2	0.53748384988657	0.14
CG13743	dDpp.dOptix	3.87	0.097	0.2	0.53748384988657	0.14
CG13743	MED22	3.16	0.097	0.2	0.53748384988657	0.14
CG13743	CG12104	2.43	0.097	0.2	0.53748384988657	0.14
CG13743	gce	2.17	0.097	0.2	0.53748384988657	0.14
CG13743	shn	2.03	0.097	0.2	0.53748384988657	0.14
CG13743	NfI	2.01	0.097	0.2	0.53748384988657	0.14
CG13743	Su(z)2	1.98	0.097	0.2	0.53748384988657	0.14
CG13743	CG13775	1.85	0.097	0.2	0.53748384988657	0.14
CG13743	az2	1.79	0.097	0.2	0.53748384988657	0.14
CG13743	CG1792	1.74	0.097	0.2	0.53748384988657	0.14
CG13743	Tip60	1.72	0.097	0.2	0.53748384988657	0.14
CG13743	Taf10	1.6	0.097	0.2	0.53748384988657	0.14
CG13743	CG2611	1.56	0.097	0.2	0.53748384988657	0.14
CG13743	Met	1.55	0.097	0.2	0.53748384988657	0.14
CG13743	CG12942	1.52	0.097	0.2	0.53748384988657	0.14
CG13743	MED18	1.5	0.097	0.2	0.53748384988657	0.14
CG13743	Hr96	1.47	0.097	0.2	0.53748384988657	0.14
CG13743	Su(H)	1.42	0.097	0.2	0.53748384988657	0.14
CG13743	CG32982	1.41	0.097	0.2	0.53748384988657	0.14
CG13743	CG8388	1.41	0.097	0.2	0.53748384988657	0.14
CG13743	RpIII128	1.4	0.097	0.2	0.53748384988657	0.14
CG13743	CG1024	1.39	0.097	0.2	0.53748384988657	0.14
CG13743	CG14711	1.38	0.097	0.2	0.53748384988657	0.14
CG13743	CG10209	1.37	0.097	0.2	0.53748384988657	0.14
CG13743	MBD-R2	1.37	0.097	0.2	0.53748384988657	0.14
CG13743	Sce	1.33	0.097	0.2	0.53748384988657	0.14
CG13743	hng2	1.33	0.097	0.2	0.53748384988657	0.14
CG13743	CG18476	1.31	0.097	0.2	0.53748384988657	0.14
CG13743	CG31388	1.28	0.097	0.2	0.53748384988657	0.14
ana	Bug22	11.95	0.263	-0.4	-0.0666666666666667	0.8
ana	Gdi	5.37	0.263	-0.4	-0.0666666666666667	0.8
ana	CG43343	4.8	0.263	-0.4	-0.0666666666666667	0.8
ana	Hmg-2	4.29	0.263	-0.4	-0.0666666666666667	0.8
ana	row	3.46	0.263	-0.4	-0.0666666666666667	0.8
ana	CG18262	3.2	0.263	-0.4	-0.0666666666666667	0.8
ana	Su(z)2	2.65	0.263	-0.4	-0.0666666666666667	0.8
ana	CG9215	2.61	0.263	-0.4	-0.0666666666666667	0.8
ana	CkIIalpha-i1	2.58	0.263	-0.4	-0.0666666666666667	0.8
ana	yem	2.54	0.263	-0.4	-0.0666666666666667	0.8
ana	CG6813	2.47	0.263	-0.4	-0.0666666666666667	0.8
ana	Pif1A	2.44	0.263	-0.4	-0.0666666666666667	0.8
ana	Octbeta2R	2.4	0.263	-0.4	-0.0666666666666667	0.8
ana	mTTF	2.25	0.263	-0.4	-0.0666666666666667	0.8
ana	CG2202	1.98	0.263	-0.4	-0.0666666666666667	0.8
ana	CG8159	1.93	0.263	-0.4	-0.0666666666666667	0.8
ana	CTCF	1.92	0.263	-0.4	-0.0666666666666667	0.8
ana	ph-p	1.9	0.263	-0.4	-0.0666666666666667	0.8
ana	grau	1.89	0.263	-0.4	-0.0666666666666667	0.8
ana	CG6689	1.84	0.263	-0.4	-0.0666666666666667	0.8
ana	CG13775	1.84	0.263	-0.4	-0.0666666666666667	0.8
ana	Asciz	1.8	0.263	-0.4	-0.0666666666666667	0.8
ana	her	1.78	0.263	-0.4	-0.0666666666666667	0.8
ana	CG4936	1.77	0.263	-0.4	-0.0666666666666667	0.8
ana	Cdc5	1.71	0.263	-0.4	-0.0666666666666667	0.8
ana	Hr96	1.66	0.263	-0.4	-0.0666666666666667	0.8
ana	Brf	1.61	0.263	-0.4	-0.0666666666666667	0.8
ana	mrn	1.57	0.263	-0.4	-0.0666666666666667	0.8
ana	Lmpt	1.56	0.263	-0.4	-0.0666666666666667	0.8
ana	CG3815	1.53	0.263	-0.4	-0.0666666666666667	0.8
Dbp45A	MED20	5.01	0.134	-0.03	0.254823595718813	0.17
Dbp45A	MED4	4.27	0.134	-0.03	0.254823595718813	0.17
Dbp45A	Taf2	4.1	0.134	-0.03	0.254823595718813	0.17
Dbp45A	CG2202	3.84	0.134	-0.03	0.254823595718813	0.17
Dbp45A	Rabex-5	3.69	0.134	-0.03	0.254823595718813	0.17
Dbp45A	CG11247	3.67	0.134	-0.03	0.254823595718813	0.17
Dbp45A	CG17359	3.1	0.134	-0.03	0.254823595718813	0.17
Dbp45A	CG8145	3.03	0.134	-0.03	0.254823595718813	0.17
Dbp45A	Dref	2.91	0.134	-0.03	0.254823595718813	0.17
Dbp45A	CG18262	2.89	0.134	-0.03	0.254823595718813	0.17
Dbp45A	CG10209	2.51	0.134	-0.03	0.254823595718813	0.17
Dbp45A	tef	2.44	0.134	-0.03	0.254823595718813	0.17
Dbp45A	Gdi	2.19	0.134	-0.03	0.254823595718813	0.17
Dbp45A	ph-p	2.07	0.134	-0.03	0.254823595718813	0.17
Dbp45A	msl-3	1.95	0.134	-0.03	0.254823595718813	0.17
Dbp45A	CG14965	1.92	0.134	-0.03	0.254823595718813	0.17
Dbp45A	ranshi	1.9	0.134	-0.03	0.254823595718813	0.17
Dbp45A	CG4553	1.86	0.134	-0.03	0.254823595718813	0.17
Dbp45A	CG8159	1.85	0.134	-0.03	0.254823595718813	0.17
Dbp45A	CG15435	1.73	0.134	-0.03	0.254823595718813	0.17
Dbp45A	CG10431	1.58	0.134	-0.03	0.254823595718813	0.17
Dbp45A	vOptix	1.55	0.134	-0.03	0.254823595718813	0.17
Dbp45A	CG10147	1.48	0.134	-0.03	0.254823595718813	0.17
Dbp45A	Dh44-R2	1.45	0.134	-0.03	0.254823595718813	0.17
Dbp45A	Usf	1.42	0.134	-0.03	0.254823595718813	0.17
Dbp45A	CG17568	1.4	0.134	-0.03	0.254823595718813	0.17
Dbp45A	ppl	1.39	0.134	-0.03	0.254823595718813	0.17
Dbp45A	mor	1.38	0.134	-0.03	0.254823595718813	0.17
Dbp45A	CG6276	1.38	0.134	-0.03	0.254823595718813	0.17
Dbp45A	woc	1.37	0.134	-0.03	0.254823595718813	0.17
CG8080	CG7987	9.62	0.191	-0.11	0.544704779401922	0.54
CG8080	CrebA	3.56	0.191	-0.11	0.544704779401922	0.54
CG8080	CR43671	3.43	0.191	-0.11	0.544704779401922	0.54
CG8080	CG14200	3.19	0.191	-0.11	0.544704779401922	0.54
CG8080	ph-p	2.93	0.191	-0.11	0.544704779401922	0.54
CG8080	CG11414	2.67	0.191	-0.11	0.544704779401922	0.54
CG8080	schlank	2.66	0.191	-0.11	0.544704779401922	0.54
CG8080	CG1647	2.64	0.191	-0.11	0.544704779401922	0.54
CG8080	pfk	2.39	0.191	-0.11	0.544704779401922	0.54
CG8080	az2	2.18	0.191	-0.11	0.544704779401922	0.54
CG8080	CG8950	2.17	0.191	-0.11	0.544704779401922	0.54
CG8080	CG4360	1.97	0.191	-0.11	0.544704779401922	0.54
CG8080	CG14667	1.94	0.191	-0.11	0.544704779401922	0.54
CG8080	CG17359	1.92	0.191	-0.11	0.544704779401922	0.54
CG8080	Pcl	1.9	0.191	-0.11	0.544704779401922	0.54
CG8080	CG17802	1.8	0.191	-0.11	0.544704779401922	0.54
CG8080	CG2790	1.79	0.191	-0.11	0.544704779401922	0.54
CG8080	msl-3	1.78	0.191	-0.11	0.544704779401922	0.54
CG8080	CG6686	1.75	0.191	-0.11	0.544704779401922	0.54
CG8080	CG9890	1.74	0.191	-0.11	0.544704779401922	0.54
CG8080	CG8388	1.65	0.191	-0.11	0.544704779401922	0.54
CG8080	CG2199	1.62	0.191	-0.11	0.544704779401922	0.54
CG8080	Taf5	1.62	0.191	-0.11	0.544704779401922	0.54
CG8080	Hr39	1.53	0.191	-0.11	0.544704779401922	0.54
CG8080	Dh44-R2	1.49	0.191	-0.11	0.544704779401922	0.54
CG8080	Glut4EF	1.48	0.191	-0.11	0.544704779401922	0.54
CG8080	CG14441	1.45	0.191	-0.11	0.544704779401922	0.54
CG8080	ZnT49B	1.43	0.191	-0.11	0.544704779401922	0.54
CG8080	Set2	1.37	0.191	-0.11	0.544704779401922	0.54
CG8080	MED20	1.37	0.191	-0.11	0.544704779401922	0.54
CG13741	CG9948	7.32	0.046	-0.2	0.124034734589208	0.06
CG13741	CG4404	4.58	0.046	-0.2	0.124034734589208	0.06
CG13741	E2f1	3.77	0.046	-0.2	0.124034734589208	0.06
CG13741	CG7745	2.97	0.046	-0.2	0.124034734589208	0.06
CG13741	CG6276	2.96	0.046	-0.2	0.124034734589208	0.06
CG13741	Taf10	2.89	0.046	-0.2	0.124034734589208	0.06
CG13741	CG17568	2.68	0.046	-0.2	0.124034734589208	0.06
CG13741	Nufip	2.46	0.046	-0.2	0.124034734589208	0.06
CG13741	CG11723	2.28	0.046	-0.2	0.124034734589208	0.06
CG13741	CG3919	2.04	0.046	-0.2	0.124034734589208	0.06
CG13741	bon	2	0.046	-0.2	0.124034734589208	0.06
CG13741	PHDP	1.99	0.046	-0.2	0.124034734589208	0.06
CG13741	CG11456	1.89	0.046	-0.2	0.124034734589208	0.06
CG13741	Dip2	1.87	0.046	-0.2	0.124034734589208	0.06
CG13741	ERR	1.85	0.046	-0.2	0.124034734589208	0.06
CG13741	TH1	1.82	0.046	-0.2	0.124034734589208	0.06
CG13741	HLH106	1.8	0.046	-0.2	0.124034734589208	0.06
CG13741	Set2	1.73	0.046	-0.2	0.124034734589208	0.06
CG13741	Mef2	1.71	0.046	-0.2	0.124034734589208	0.06
CG13741	CG2116	1.71	0.046	-0.2	0.124034734589208	0.06
CG13741	Atf-2	1.7	0.046	-0.2	0.124034734589208	0.06
CG13741	Side	1.67	0.046	-0.2	0.124034734589208	0.06
CG13741	CG3815	1.66	0.046	-0.2	0.124034734589208	0.06
CG13741	Sry-delta	1.63	0.046	-0.2	0.124034734589208	0.06
CG13741	ttk	1.61	0.046	-0.2	0.124034734589208	0.06
CG13741	Hr39	1.58	0.046	-0.2	0.124034734589208	0.06
CG13741	CG5196	1.57	0.046	-0.2	0.124034734589208	0.06
CG13741	CG8388	1.57	0.046	-0.2	0.124034734589208	0.06
CG13741	CycH	1.56	0.046	-0.2	0.124034734589208	0.06
CG13741	Tfb1	1.56	0.046	-0.2	0.124034734589208	0.06
Uhg4	jigr1	6.65	0.127	0	0.683130051063973	0.75
Uhg4	CR43671	4.42	0.127	0	0.683130051063973	0.75
Uhg4	CG31224	4.08	0.127	0	0.683130051063973	0.75
Uhg4	Ada2b	3.73	0.127	0	0.683130051063973	0.75
Uhg4	sqz	3.33	0.127	0	0.683130051063973	0.75
Uhg4	ssp	2.93	0.127	0	0.683130051063973	0.75
Uhg4	MTA1-like	2.79	0.127	0	0.683130051063973	0.75
Uhg4	CG10669	2.69	0.127	0	0.683130051063973	0.75
Uhg4	MBD-R2	2.64	0.127	0	0.683130051063973	0.75
Uhg4	phol	2.58	0.127	0	0.683130051063973	0.75
Uhg4	yem	2.53	0.127	0	0.683130051063973	0.75
Uhg4	CG11906	2.46	0.127	0	0.683130051063973	0.75
Uhg4	CG11456	2.43	0.127	0	0.683130051063973	0.75
Uhg4	NfI	2.36	0.127	0	0.683130051063973	0.75
Uhg4	CG3919	2.22	0.127	0	0.683130051063973	0.75
Uhg4	TH1	2.11	0.127	0	0.683130051063973	0.75
Uhg4	CG6163	2.04	0.127	0	0.683130051063973	0.75
Uhg4	CG15435	2.01	0.127	0	0.683130051063973	0.75
Uhg4	CG17361	1.95	0.127	0	0.683130051063973	0.75
Uhg4	spt4	1.92	0.127	0	0.683130051063973	0.75
Uhg4	dom	1.88	0.127	0	0.683130051063973	0.75
Uhg4	CG8159	1.87	0.127	0	0.683130051063973	0.75
Uhg4	PHDP	1.83	0.127	0	0.683130051063973	0.75
Uhg4	MED25	1.81	0.127	0	0.683130051063973	0.75
Uhg4	Su(var)3-9	1.81	0.127	0	0.683130051063973	0.75
Uhg4	Cenp-C	1.81	0.127	0	0.683130051063973	0.75
Uhg4	trem	1.8	0.127	0	0.683130051063973	0.75
Uhg4	CG6769	1.8	0.127	0	0.683130051063973	0.75
Uhg4	Taf10	1.79	0.127	0	0.683130051063973	0.75
Uhg4	CG6808	1.77	0.127	0	0.683130051063973	0.75
CG8078	CG7928	4.36	0.093	0.28	0.149071198499986	0.31
CG8078	CG10949	3.78	0.093	0.28	0.149071198499986	0.31
CG8078	CG10631	3.33	0.093	0.28	0.149071198499986	0.31
CG8078	crc	2.66	0.093	0.28	0.149071198499986	0.31
CG8078	CG4936	2.63	0.093	0.28	0.149071198499986	0.31
CG8078	CG11902	2.62	0.093	0.28	0.149071198499986	0.31
CG8078	Tip60	2.61	0.093	0.28	0.149071198499986	0.31
CG8078	CG30020	2.51	0.093	0.28	0.149071198499986	0.31
CG8078	CG3815	2.45	0.093	0.28	0.149071198499986	0.31
CG8078	phtf	2.38	0.093	0.28	0.149071198499986	0.31
CG8078	Su(H)	1.93	0.093	0.28	0.149071198499986	0.31
CG8078	CG9305	1.91	0.093	0.28	0.149071198499986	0.31
CG8078	YL-1	1.9	0.093	0.28	0.149071198499986	0.31
CG8078	Mlp84B	1.89	0.093	0.28	0.149071198499986	0.31
CG8078	CG2199	1.79	0.093	0.28	0.149071198499986	0.31
CG8078	Cdk8	1.78	0.093	0.28	0.149071198499986	0.31
CG8078	CG6769	1.74	0.093	0.28	0.149071198499986	0.31
CG8078	MED18	1.69	0.093	0.28	0.149071198499986	0.31
CG8078	Dad	1.66	0.093	0.28	0.149071198499986	0.31
CG8078	dbr	1.64	0.093	0.28	0.149071198499986	0.31
CG8078	CG9215	1.64	0.093	0.28	0.149071198499986	0.31
CG8078	CG14117	1.54	0.093	0.28	0.149071198499986	0.31
CG8078	CG6276	1.45	0.093	0.28	0.149071198499986	0.31
CG8078	ADD1	1.42	0.093	0.28	0.149071198499986	0.31
CG8078	shn	1.34	0.093	0.28	0.149071198499986	0.31
CG8078	Chrac-14	1.3	0.093	0.28	0.149071198499986	0.31
CG8078	CG7101	1.3	0.093	0.28	0.149071198499986	0.31
CG8078	CG9426	1.3	0.093	0.28	0.149071198499986	0.31
CG8078	mld	1.29	0.093	0.28	0.149071198499986	0.31
CG8078	bigmax	1.28	0.093	0.28	0.149071198499986	0.31
CG8777	Taf5	3.44	0.047	-0.23	0.382970843102535	0.48
CG8777	Lmpt	3.32	0.047	-0.23	0.382970843102535	0.48
CG8777	ktub	3.03	0.047	-0.23	0.382970843102535	0.48
CG8777	CTPsyn	2.72	0.047	-0.23	0.382970843102535	0.48
CG8777	CG2889	2.46	0.047	-0.23	0.382970843102535	0.48
CG8777	Taf10	2.41	0.047	-0.23	0.382970843102535	0.48
CG8777	dbr	2.38	0.047	-0.23	0.382970843102535	0.48
CG8777	CrebA	2.34	0.047	-0.23	0.382970843102535	0.48
CG8777	PHDP	2.24	0.047	-0.23	0.382970843102535	0.48
CG8777	bs	2.22	0.047	-0.23	0.382970843102535	0.48
CG8777	jigr1	2.14	0.047	-0.23	0.382970843102535	0.48
CG8777	row	2.13	0.047	-0.23	0.382970843102535	0.48
CG8777	Glut4EF	2.02	0.047	-0.23	0.382970843102535	0.48
CG8777	RpIII128	2.02	0.047	-0.23	0.382970843102535	0.48
CG8777	Meics	1.98	0.047	-0.23	0.382970843102535	0.48
CG8777	CG31388	1.93	0.047	-0.23	0.382970843102535	0.48
CG8777	Pc	1.86	0.047	-0.23	0.382970843102535	0.48
CG8777	CG7386	1.81	0.047	-0.23	0.382970843102535	0.48
CG8777	gce	1.79	0.047	-0.23	0.382970843102535	0.48
CG8777	CG11247	1.74	0.047	-0.23	0.382970843102535	0.48
CG8777	ssp	1.73	0.047	-0.23	0.382970843102535	0.48
CG8777	CG2611	1.71	0.047	-0.23	0.382970843102535	0.48
CG8777	schlank	1.7	0.047	-0.23	0.382970843102535	0.48
CG8777	Xpd	1.66	0.047	-0.23	0.382970843102535	0.48
CG8777	MED4	1.6	0.047	-0.23	0.382970843102535	0.48
CG8777	Sry-delta	1.49	0.047	-0.23	0.382970843102535	0.48
CG8777	dom	1.48	0.047	-0.23	0.382970843102535	0.48
CG8777	CG2116	1.47	0.047	-0.23	0.382970843102535	0.48
CG8777	CG30020	1.46	0.047	-0.23	0.382970843102535	0.48
CG8777	Su(H)	1.42	0.047	-0.23	0.382970843102535	0.48
Vang	her	8.46	0.208	0.28	0.181568259800641	0.39
Vang	Mtp	6.27	0.208	0.28	0.181568259800641	0.39
Vang	CG11456	6.01	0.208	0.28	0.181568259800641	0.39
Vang	CG7745	3.51	0.208	0.28	0.181568259800641	0.39
Vang	Rabex-5	3.43	0.208	0.28	0.181568259800641	0.39
Vang	jumu	3.26	0.208	0.28	0.181568259800641	0.39
Vang	CG15601	3.23	0.208	0.28	0.181568259800641	0.39
Vang	CG8578	3.18	0.208	0.28	0.181568259800641	0.39
Vang	CTPsyn	3.04	0.208	0.28	0.181568259800641	0.39
Vang	CG12236	2.94	0.208	0.28	0.181568259800641	0.39
Vang	bigmax	2.8	0.208	0.28	0.181568259800641	0.39
Vang	CG10431	2.64	0.208	0.28	0.181568259800641	0.39
Vang	ktub	2.61	0.208	0.28	0.181568259800641	0.39
Vang	CG11696	2.57	0.208	0.28	0.181568259800641	0.39
Vang	TfIIEalpha	2.55	0.208	0.28	0.181568259800641	0.39
Vang	CG42748	2.4	0.208	0.28	0.181568259800641	0.39
Vang	ssp	2.37	0.208	0.28	0.181568259800641	0.39
Vang	CG15435	2.28	0.208	0.28	0.181568259800641	0.39
Vang	Su(H)	2.19	0.208	0.28	0.181568259800641	0.39
Vang	TH1	2.17	0.208	0.28	0.181568259800641	0.39
Vang	MED11	2.14	0.208	0.28	0.181568259800641	0.39
Vang	CG5196	2.07	0.208	0.28	0.181568259800641	0.39
Vang	CG8216	1.97	0.208	0.28	0.181568259800641	0.39
Vang	MESR4	1.96	0.208	0.28	0.181568259800641	0.39
Vang	tio	1.93	0.208	0.28	0.181568259800641	0.39
Vang	Tip60	1.92	0.208	0.28	0.181568259800641	0.39
Vang	CG13894	1.91	0.208	0.28	0.181568259800641	0.39
Vang	Met	1.89	0.208	0.28	0.181568259800641	0.39
Vang	CG14711	1.86	0.208	0.28	0.181568259800641	0.39
Vang	CG16863	1.84	0.208	0.28	0.181568259800641	0.39
Mys45A	CG16863	5.43	0.13	0.45	0.786795792469443	0.75
Mys45A	CG7818	3.96	0.13	0.45	0.786795792469443	0.75
Mys45A	Glut4EF	3.16	0.13	0.45	0.786795792469443	0.75
Mys45A	crc	3.14	0.13	0.45	0.786795792469443	0.75
Mys45A	Pcl	2.91	0.13	0.45	0.786795792469443	0.75
Mys45A	CG12104	2.89	0.13	0.45	0.786795792469443	0.75
Mys45A	Set2	2.52	0.13	0.45	0.786795792469443	0.75
Mys45A	CG7368	2.5	0.13	0.45	0.786795792469443	0.75
Mys45A	CG11317	2.5	0.13	0.45	0.786795792469443	0.75
Mys45A	HLH106	2.47	0.13	0.45	0.786795792469443	0.75
Mys45A	pita	2.42	0.13	0.45	0.786795792469443	0.75
Mys45A	TfIIFbeta	2.4	0.13	0.45	0.786795792469443	0.75
Mys45A	hng3	2.24	0.13	0.45	0.786795792469443	0.75
Mys45A	ash2	2.21	0.13	0.45	0.786795792469443	0.75
Mys45A	Hr78	2.21	0.13	0.45	0.786795792469443	0.75
Mys45A	shn	2.21	0.13	0.45	0.786795792469443	0.75
Mys45A	CG6765	1.98	0.13	0.45	0.786795792469443	0.75
Mys45A	mld	1.91	0.13	0.45	0.786795792469443	0.75
Mys45A	CG6808	1.9	0.13	0.45	0.786795792469443	0.75
Mys45A	Kdm2	1.84	0.13	0.45	0.786795792469443	0.75
Mys45A	Su(var)3-7	1.81	0.13	0.45	0.786795792469443	0.75
Mys45A	Pif1A	1.8	0.13	0.45	0.786795792469443	0.75
Mys45A	CG1024	1.77	0.13	0.45	0.786795792469443	0.75
Mys45A	e(y)3	1.63	0.13	0.45	0.786795792469443	0.75
Mys45A	CrebA	1.54	0.13	0.45	0.786795792469443	0.75
Mys45A	mute	1.54	0.13	0.45	0.786795792469443	0.75
Mys45A	Hr96	1.53	0.13	0.45	0.786795792469443	0.75
Mys45A	Taf1	1.51	0.13	0.45	0.786795792469443	0.75
Mys45A	Mrtf	1.48	0.13	0.45	0.786795792469443	0.75
Mys45A	dom	1.48	0.13	0.45	0.786795792469443	0.75
Phax	Octbeta2R	7.14	0.117	0.05	0.174077655955698	0.2
Phax	CG14710	6.01	0.117	0.05	0.174077655955698	0.2
Phax	Meics	3.98	0.117	0.05	0.174077655955698	0.2
Phax	CG7987	3.74	0.117	0.05	0.174077655955698	0.2
Phax	CG33695	3.22	0.117	0.05	0.174077655955698	0.2
Phax	Dip2	2.82	0.117	0.05	0.174077655955698	0.2
Phax	wdn	2.7	0.117	0.05	0.174077655955698	0.2
Phax	CG4820	2.41	0.117	0.05	0.174077655955698	0.2
Phax	MESR4	2.38	0.117	0.05	0.174077655955698	0.2
Phax	Bap170	2.34	0.117	0.05	0.174077655955698	0.2
Phax	stck	2.33	0.117	0.05	0.174077655955698	0.2
Phax	Mes4	2.26	0.117	0.05	0.174077655955698	0.2
Phax	Su(var)3-7	2.23	0.117	0.05	0.174077655955698	0.2
Phax	CG8578	2.19	0.117	0.05	0.174077655955698	0.2
Phax	Cdc5	2.16	0.117	0.05	0.174077655955698	0.2
Phax	Brf	2.16	0.117	0.05	0.174077655955698	0.2
Phax	egg	2.14	0.117	0.05	0.174077655955698	0.2
Phax	mod	1.96	0.117	0.05	0.174077655955698	0.2
Phax	phtf	1.9	0.117	0.05	0.174077655955698	0.2
Phax	ktub	1.88	0.117	0.05	0.174077655955698	0.2
Phax	CG14200	1.87	0.117	0.05	0.174077655955698	0.2
Phax	vDpp.vOptix	1.86	0.117	0.05	0.174077655955698	0.2
Phax	ush	1.77	0.117	0.05	0.174077655955698	0.2
Phax	CG8145	1.75	0.117	0.05	0.174077655955698	0.2
Phax	Kdm2	1.71	0.117	0.05	0.174077655955698	0.2
Phax	Taf2	1.68	0.117	0.05	0.174077655955698	0.2
Phax	CG17359	1.66	0.117	0.05	0.174077655955698	0.2
Phax	mld	1.65	0.117	0.05	0.174077655955698	0.2
Phax	Chrac-16	1.65	0.117	0.05	0.174077655955698	0.2
Phax	ph-p	1.6	0.117	0.05	0.174077655955698	0.2
GstE13	Hakai	7.43	0.071	0.24	0.447213595499958	0.54
GstE13	Pc	5.24	0.071	0.24	0.447213595499958	0.54
GstE13	CycH	4.34	0.071	0.24	0.447213595499958	0.54
GstE13	Plzf	4.22	0.071	0.24	0.447213595499958	0.54
GstE13	Pfk	3.56	0.071	0.24	0.447213595499958	0.54
GstE13	CG17829	3.34	0.071	0.24	0.447213595499958	0.54
GstE13	bigmax	3.06	0.071	0.24	0.447213595499958	0.54
GstE13	CG6254	2.92	0.071	0.24	0.447213595499958	0.54
GstE13	Glut4EF	2.88	0.071	0.24	0.447213595499958	0.54
GstE13	Sry-delta	2.76	0.071	0.24	0.447213595499958	0.54
GstE13	Su(var)3-7	2.74	0.071	0.24	0.447213595499958	0.54
GstE13	CG12219	2.72	0.071	0.24	0.447213595499958	0.54
GstE13	Sce	2.72	0.071	0.24	0.447213595499958	0.54
GstE13	hng1	2.58	0.071	0.24	0.447213595499958	0.54
GstE13	phol	2.32	0.071	0.24	0.447213595499958	0.54
GstE13	MED11	2.31	0.071	0.24	0.447213595499958	0.54
GstE13	CG7518	2.23	0.071	0.24	0.447213595499958	0.54
GstE13	CG17802	2.18	0.071	0.24	0.447213595499958	0.54
GstE13	CG4404	2.14	0.071	0.24	0.447213595499958	0.54
GstE13	Bug22	2.06	0.071	0.24	0.447213595499958	0.54
GstE13	mrn	2.05	0.071	0.24	0.447213595499958	0.54
GstE13	Pif1A	1.97	0.071	0.24	0.447213595499958	0.54
GstE13	nerfin-1	1.91	0.071	0.24	0.447213595499958	0.54
GstE13	Rabex-5	1.87	0.071	0.24	0.447213595499958	0.54
GstE13	e(y)3	1.82	0.071	0.24	0.447213595499958	0.54
GstE13	shn	1.81	0.071	0.24	0.447213595499958	0.54
GstE13	Chrac-16	1.76	0.071	0.24	0.447213595499958	0.54
GstE13	msl-3	1.71	0.071	0.24	0.447213595499958	0.54
GstE13	Mitf	1.69	0.071	0.24	0.447213595499958	0.54
GstE13	CG3815	1.61	0.071	0.24	0.447213595499958	0.54
Hydr1	Tusp	4.29	0.077	0.41	0.0975900072948533	0.01
Hydr1	MED18	2.94	0.077	0.41	0.0975900072948533	0.01
Hydr1	CG8314	2.84	0.077	0.41	0.0975900072948533	0.01
Hydr1	CG45071	2.77	0.077	0.41	0.0975900072948533	0.01
Hydr1	Met	2.54	0.077	0.41	0.0975900072948533	0.01
Hydr1	CG11317	2.31	0.077	0.41	0.0975900072948533	0.01
Hydr1	bon	1.95	0.077	0.41	0.0975900072948533	0.01
Hydr1	hng3	1.83	0.077	0.41	0.0975900072948533	0.01
Hydr1	CG10631	1.79	0.077	0.41	0.0975900072948533	0.01
Hydr1	Taf2	1.79	0.077	0.41	0.0975900072948533	0.01
Hydr1	Sry-delta	1.78	0.077	0.41	0.0975900072948533	0.01
Hydr1	spt4	1.77	0.077	0.41	0.0975900072948533	0.01
Hydr1	tio	1.72	0.077	0.41	0.0975900072948533	0.01
Hydr1	CG7818	1.69	0.077	0.41	0.0975900072948533	0.01
Hydr1	CG9799	1.65	0.077	0.41	0.0975900072948533	0.01
Hydr1	CycH	1.63	0.077	0.41	0.0975900072948533	0.01
Hydr1	Su(var)2-HP2	1.61	0.077	0.41	0.0975900072948533	0.01
Hydr1	Tbp	1.59	0.077	0.41	0.0975900072948533	0.01
Hydr1	CG17803	1.56	0.077	0.41	0.0975900072948533	0.01
Hydr1	CG12075	1.56	0.077	0.41	0.0975900072948533	0.01
Hydr1	Set2	1.55	0.077	0.41	0.0975900072948533	0.01
Hydr1	CG17361	1.54	0.077	0.41	0.0975900072948533	0.01
Hydr1	CG8159	1.53	0.077	0.41	0.0975900072948533	0.01
Hydr1	CG3163	1.52	0.077	0.41	0.0975900072948533	0.01
Hydr1	PHDP	1.43	0.077	0.41	0.0975900072948533	0.01
Hydr1	shn	1.35	0.077	0.41	0.0975900072948533	0.01
Hydr1	mod	1.33	0.077	0.41	0.0975900072948533	0.01
Hydr1	Pbp95	1.32	0.077	0.41	0.0975900072948533	0.01
Hydr1	msl-3	1.32	0.077	0.41	0.0975900072948533	0.01
Hydr1	CrebA	1.31	0.077	0.41	0.0975900072948533	0.01
CG30344	CG1647	5.04	0.103	-0.23	0.0975900072948533	0.2
CG30344	CG2199	4.39	0.103	-0.23	0.0975900072948533	0.2
CG30344	CG4707	3.7	0.103	-0.23	0.0975900072948533	0.2
CG30344	Su(var)3-9	3.56	0.103	-0.23	0.0975900072948533	0.2
CG30344	CG11456	3.26	0.103	-0.23	0.0975900072948533	0.2
CG30344	wdn	2.97	0.103	-0.23	0.0975900072948533	0.2
CG30344	Hr96	2.63	0.103	-0.23	0.0975900072948533	0.2
CG30344	Sce	2.28	0.103	-0.23	0.0975900072948533	0.2
CG30344	Plzf	2.26	0.103	-0.23	0.0975900072948533	0.2
CG30344	CG6163	2.02	0.103	-0.23	0.0975900072948533	0.2
CG30344	CG34422	1.99	0.103	-0.23	0.0975900072948533	0.2
CG30344	CG4404	1.98	0.103	-0.23	0.0975900072948533	0.2
CG30344	sba	1.88	0.103	-0.23	0.0975900072948533	0.2
CG30344	CG2611	1.86	0.103	-0.23	0.0975900072948533	0.2
CG30344	CG7987	1.81	0.103	-0.23	0.0975900072948533	0.2
CG30344	hng1	1.8	0.103	-0.23	0.0975900072948533	0.2
CG30344	CG6686	1.79	0.103	-0.23	0.0975900072948533	0.2
CG30344	CG2202	1.79	0.103	-0.23	0.0975900072948533	0.2
CG30344	l(3)73Ah	1.75	0.103	-0.23	0.0975900072948533	0.2
CG30344	Taf5	1.71	0.103	-0.23	0.0975900072948533	0.2
CG30344	ktub	1.7	0.103	-0.23	0.0975900072948533	0.2
CG30344	Kdm4A	1.66	0.103	-0.23	0.0975900072948533	0.2
CG30344	Nf-YA	1.64	0.103	-0.23	0.0975900072948533	0.2
CG30344	CG9776	1.54	0.103	-0.23	0.0975900072948533	0.2
CG30344	Lmpt	1.53	0.103	-0.23	0.0975900072948533	0.2
CG30344	Set2	1.52	0.103	-0.23	0.0975900072948533	0.2
CG30344	MED15	1.51	0.103	-0.23	0.0975900072948533	0.2
CG30344	CG17612	1.49	0.103	-0.23	0.0975900072948533	0.2
CG30344	CG12236	1.46	0.103	-0.23	0.0975900072948533	0.2
CG30344	CG33213	1.44	0.103	-0.23	0.0975900072948533	0.2
Rme-8	CG12267	9.68	0.075	-0.12	0.333333333333333	0.19
Rme-8	CG14965	7.7	0.075	-0.12	0.333333333333333	0.19
Rme-8	ssp	5.79	0.075	-0.12	0.333333333333333	0.19
Rme-8	Nf-YA	4.43	0.075	-0.12	0.333333333333333	0.19
Rme-8	CG34376	3.13	0.075	-0.12	0.333333333333333	0.19
Rme-8	schlank	3.02	0.075	-0.12	0.333333333333333	0.19
Rme-8	CG17806	2.96	0.075	-0.12	0.333333333333333	0.19
Rme-8	CG13894	2.54	0.075	-0.12	0.333333333333333	0.19
Rme-8	bs	2.53	0.075	-0.12	0.333333333333333	0.19
Rme-8	CG2889	2.44	0.075	-0.12	0.333333333333333	0.19
Rme-8	MED20	2.42	0.075	-0.12	0.333333333333333	0.19
Rme-8	CG14710	2.32	0.075	-0.12	0.333333333333333	0.19
Rme-8	spt4	2.22	0.075	-0.12	0.333333333333333	0.19
Rme-8	Usf	2.21	0.075	-0.12	0.333333333333333	0.19
Rme-8	su(Hw)	2.13	0.075	-0.12	0.333333333333333	0.19
Rme-8	CG33213	2.08	0.075	-0.12	0.333333333333333	0.19
Rme-8	CG32982	1.98	0.075	-0.12	0.333333333333333	0.19
Rme-8	Pc	1.98	0.075	-0.12	0.333333333333333	0.19
Rme-8	CG17802	1.86	0.075	-0.12	0.333333333333333	0.19
Rme-8	Hr96	1.86	0.075	-0.12	0.333333333333333	0.19
Rme-8	CG15435	1.83	0.075	-0.12	0.333333333333333	0.19
Rme-8	trem	1.8	0.075	-0.12	0.333333333333333	0.19
Rme-8	CG8950	1.77	0.075	-0.12	0.333333333333333	0.19
Rme-8	Cdk8	1.63	0.075	-0.12	0.333333333333333	0.19
Rme-8	Nufip	1.61	0.075	-0.12	0.333333333333333	0.19
Rme-8	wdn	1.57	0.075	-0.12	0.333333333333333	0.19
Rme-8	Trf	1.56	0.075	-0.12	0.333333333333333	0.19
Rme-8	mld	1.5	0.075	-0.12	0.333333333333333	0.19
Rme-8	CG15011	1.45	0.075	-0.12	0.333333333333333	0.19
Rme-8	CG17186	1.42	0.075	-0.12	0.333333333333333	0.19
VhaAC45	CG2889	8.01	0.226	0.47	0.683130051063973	0.96
VhaAC45	CycH	4.06	0.226	0.47	0.683130051063973	0.96
VhaAC45	CG4854	3.7	0.226	0.47	0.683130051063973	0.96
VhaAC45	CG6765	3.51	0.226	0.47	0.683130051063973	0.96
VhaAC45	Su(var)3-7	3.18	0.226	0.47	0.683130051063973	0.96
VhaAC45	CG6683	3.14	0.226	0.47	0.683130051063973	0.96
VhaAC45	CG34376	2.83	0.226	0.47	0.683130051063973	0.96
VhaAC45	MED20	2.68	0.226	0.47	0.683130051063973	0.96
VhaAC45	CG14710	2.53	0.226	0.47	0.683130051063973	0.96
VhaAC45	CG6808	2.44	0.226	0.47	0.683130051063973	0.96
VhaAC45	CG3163	2.4	0.226	0.47	0.683130051063973	0.96
VhaAC45	CG3815	2.09	0.226	0.47	0.683130051063973	0.96
VhaAC45	sage	2	0.226	0.47	0.683130051063973	0.96
VhaAC45	az2	1.97	0.226	0.47	0.683130051063973	0.96
VhaAC45	hng2	1.97	0.226	0.47	0.683130051063973	0.96
VhaAC45	CG33213	1.91	0.226	0.47	0.683130051063973	0.96
VhaAC45	CG9426	1.9	0.226	0.47	0.683130051063973	0.96
VhaAC45	CG6907	1.89	0.226	0.47	0.683130051063973	0.96
VhaAC45	l(3)73Ah	1.86	0.226	0.47	0.683130051063973	0.96
VhaAC45	MED18	1.83	0.226	0.47	0.683130051063973	0.96
VhaAC45	CG12267	1.81	0.226	0.47	0.683130051063973	0.96
VhaAC45	CG17802	1.81	0.226	0.47	0.683130051063973	0.96
VhaAC45	CG9776	1.78	0.226	0.47	0.683130051063973	0.96
VhaAC45	TfIIFbeta	1.76	0.226	0.47	0.683130051063973	0.96
VhaAC45	MED22	1.72	0.226	0.47	0.683130051063973	0.96
VhaAC45	ash2	1.71	0.226	0.47	0.683130051063973	0.96
VhaAC45	Br140	1.7	0.226	0.47	0.683130051063973	0.96
VhaAC45	Bug22	1.64	0.226	0.47	0.683130051063973	0.96
VhaAC45	ush	1.64	0.226	0.47	0.683130051063973	0.96
VhaAC45	CG10669	1.64	0.226	0.47	0.683130051063973	0.96
hig	ppl	6.21	0.72	0.21	0.683130051063973	0.45
hig	CG14441	4.5	0.72	0.21	0.683130051063973	0.45
hig	Cdc5	4.49	0.72	0.21	0.683130051063973	0.45
hig	CG32982	3.34	0.72	0.21	0.683130051063973	0.45
hig	jing	3.1	0.72	0.21	0.683130051063973	0.45
hig	CycH	2.89	0.72	0.21	0.683130051063973	0.45
hig	CG1792	2.78	0.72	0.21	0.683130051063973	0.45
hig	E2f1	2.54	0.72	0.21	0.683130051063973	0.45
hig	Pfk	2.5	0.72	0.21	0.683130051063973	0.45
hig	Dref	2.45	0.72	0.21	0.683130051063973	0.45
hig	CG15011	2.41	0.72	0.21	0.683130051063973	0.45
hig	mor	2.22	0.72	0.21	0.683130051063973	0.45
hig	e(y)2	2.2	0.72	0.21	0.683130051063973	0.45
hig	bon	2.18	0.72	0.21	0.683130051063973	0.45
hig	CG6163	2.16	0.72	0.21	0.683130051063973	0.45
hig	CG4360	2.13	0.72	0.21	0.683130051063973	0.45
hig	jumu	2.06	0.72	0.21	0.683130051063973	0.45
hig	CG4553	2.02	0.72	0.21	0.683130051063973	0.45
hig	mip120	1.98	0.72	0.21	0.683130051063973	0.45
hig	CG10979	1.9	0.72	0.21	0.683130051063973	0.45
hig	Acf1	1.9	0.72	0.21	0.683130051063973	0.45
hig	CG6765	1.89	0.72	0.21	0.683130051063973	0.45
hig	mod	1.87	0.72	0.21	0.683130051063973	0.45
hig	CG31365	1.87	0.72	0.21	0.683130051063973	0.45
hig	CG10949	1.85	0.72	0.21	0.683130051063973	0.45
hig	ph-p	1.75	0.72	0.21	0.683130051063973	0.45
hig	CG8159	1.75	0.72	0.21	0.683130051063973	0.45
hig	CG3163	1.74	0.72	0.21	0.683130051063973	0.45
hig	Trf	1.65	0.72	0.21	0.683130051063973	0.45
hig	CG9799	1.65	0.72	0.21	0.683130051063973	0.45
CG30343	shn	4.01	0.068	0.22	0.447213595499958	0.57
CG30343	achi	3.96	0.068	0.22	0.447213595499958	0.57
CG30343	CG14438	3.6	0.068	0.22	0.447213595499958	0.57
CG30343	Su(z)12	3.29	0.068	0.22	0.447213595499958	0.57
CG30343	CG17359	2.75	0.068	0.22	0.447213595499958	0.57
CG30343	TFAM	2.71	0.068	0.22	0.447213595499958	0.57
CG30343	CG8950	2.68	0.068	0.22	0.447213595499958	0.57
CG30343	mor	2.5	0.068	0.22	0.447213595499958	0.57
CG30343	CG7928	2.44	0.068	0.22	0.447213595499958	0.57
CG30343	Mes4	2.42	0.068	0.22	0.447213595499958	0.57
CG30343	Hr96	2.41	0.068	0.22	0.447213595499958	0.57
CG30343	Taf2	2.13	0.068	0.22	0.447213595499958	0.57
CG30343	CG11414	2.07	0.068	0.22	0.447213595499958	0.57
CG30343	CG12942	2.06	0.068	0.22	0.447213595499958	0.57
CG30343	CG44002	1.92	0.068	0.22	0.447213595499958	0.57
CG30343	caz	1.9	0.068	0.22	0.447213595499958	0.57
CG30343	CG33213	1.86	0.068	0.22	0.447213595499958	0.57
CG30343	ZnT49B	1.84	0.068	0.22	0.447213595499958	0.57
CG30343	CG10959	1.82	0.068	0.22	0.447213595499958	0.57
CG30343	Ada2b	1.82	0.068	0.22	0.447213595499958	0.57
CG30343	MBD-R2	1.75	0.068	0.22	0.447213595499958	0.57
CG30343	Tusp	1.72	0.068	0.22	0.447213595499958	0.57
CG30343	CG4553	1.71	0.068	0.22	0.447213595499958	0.57
CG30343	Cdc5	1.7	0.068	0.22	0.447213595499958	0.57
CG30343	CG9799	1.68	0.068	0.22	0.447213595499958	0.57
CG30343	Tbp	1.62	0.068	0.22	0.447213595499958	0.57
CG30343	ash2	1.6	0.068	0.22	0.447213595499958	0.57
CG30343	TfIIEalpha	1.59	0.068	0.22	0.447213595499958	0.57
CG30343	CG8578	1.55	0.068	0.22	0.447213595499958	0.57
CG30343	CG15011	1.54	0.068	0.22	0.447213595499958	0.57
CG1968	Elp3	7.76	0.081	0.35	0.382970843102535	0.51
CG1968	Su(var)3-9	7.48	0.081	0.35	0.382970843102535	0.51
CG1968	CG2199	6.93	0.081	0.35	0.382970843102535	0.51
CG1968	MED4	5.91	0.081	0.35	0.382970843102535	0.51
CG1968	dalao	3.67	0.081	0.35	0.382970843102535	0.51
CG1968	sage	3.42	0.081	0.35	0.382970843102535	0.51
CG1968	CG31224	2.99	0.081	0.35	0.382970843102535	0.51
CG1968	CG4553	2.71	0.081	0.35	0.382970843102535	0.51
CG1968	pfk	2.69	0.081	0.35	0.382970843102535	0.51
CG1968	CG14117	2.5	0.081	0.35	0.382970843102535	0.51
CG1968	NfI	2.46	0.081	0.35	0.382970843102535	0.51
CG1968	CG15601	2.39	0.081	0.35	0.382970843102535	0.51
CG1968	CG12267	2.3	0.081	0.35	0.382970843102535	0.51
CG1968	Taf2	2.28	0.081	0.35	0.382970843102535	0.51
CG1968	ecd	2.16	0.081	0.35	0.382970843102535	0.51
CG1968	Dip1	2.16	0.081	0.35	0.382970843102535	0.51
CG1968	MED22	2.07	0.081	0.35	0.382970843102535	0.51
CG1968	tef	2.04	0.081	0.35	0.382970843102535	0.51
CG1968	CG6683	1.98	0.081	0.35	0.382970843102535	0.51
CG1968	Octbeta2R	1.92	0.081	0.35	0.382970843102535	0.51
CG1968	jumu	1.77	0.081	0.35	0.382970843102535	0.51
CG1968	CG7745	1.74	0.081	0.35	0.382970843102535	0.51
CG1968	Taf5	1.74	0.081	0.35	0.382970843102535	0.51
CG1968	vdVsx	1.71	0.081	0.35	0.382970843102535	0.51
CG1968	CG3163	1.7	0.081	0.35	0.382970843102535	0.51
CG1968	Met	1.67	0.081	0.35	0.382970843102535	0.51
CG1968	CG4424	1.66	0.081	0.35	0.382970843102535	0.51
CG1968	CG6163	1.63	0.081	0.35	0.382970843102535	0.51
CG1968	Hakai	1.63	0.081	0.35	0.382970843102535	0.51
CG1968	CG42748	1.62	0.081	0.35	0.382970843102535	0.51
Mad1	e(y)3	5.48	0.176	0.22	0.29277002188456	0.39
Mad1	schlank	4.27	0.176	0.22	0.29277002188456	0.39
Mad1	crc	3.83	0.176	0.22	0.29277002188456	0.39
Mad1	CG11723	3.32	0.176	0.22	0.29277002188456	0.39
Mad1	MED20	3.31	0.176	0.22	0.29277002188456	0.39
Mad1	CG6765	2.82	0.176	0.22	0.29277002188456	0.39
Mad1	CG9948	2.49	0.176	0.22	0.29277002188456	0.39
Mad1	CG9890	2.38	0.176	0.22	0.29277002188456	0.39
Mad1	CG8478	2.31	0.176	0.22	0.29277002188456	0.39
Mad1	hng1	1.99	0.176	0.22	0.29277002188456	0.39
Mad1	Pfk	1.96	0.176	0.22	0.29277002188456	0.39
Mad1	E2f1	1.89	0.176	0.22	0.29277002188456	0.39
Mad1	TfIIFbeta	1.89	0.176	0.22	0.29277002188456	0.39
Mad1	CG14117	1.88	0.176	0.22	0.29277002188456	0.39
Mad1	CG8145	1.88	0.176	0.22	0.29277002188456	0.39
Mad1	CG7839	1.87	0.176	0.22	0.29277002188456	0.39
Mad1	CG12219	1.81	0.176	0.22	0.29277002188456	0.39
Mad1	Mat1	1.78	0.176	0.22	0.29277002188456	0.39
Mad1	CG7745	1.71	0.176	0.22	0.29277002188456	0.39
Mad1	CG5953	1.68	0.176	0.22	0.29277002188456	0.39
Mad1	Su(var)2-HP2	1.67	0.176	0.22	0.29277002188456	0.39
Mad1	CG2116	1.62	0.176	0.22	0.29277002188456	0.39
Mad1	CG3815	1.61	0.176	0.22	0.29277002188456	0.39
Mad1	CG11906	1.58	0.176	0.22	0.29277002188456	0.39
Mad1	CG43343	1.52	0.176	0.22	0.29277002188456	0.39
Mad1	CG45071	1.51	0.176	0.22	0.29277002188456	0.39
Mad1	mrn	1.5	0.176	0.22	0.29277002188456	0.39
Mad1	hang	1.49	0.176	0.22	0.29277002188456	0.39
Mad1	Mef2	1.46	0.176	0.22	0.29277002188456	0.39
Mad1	Cdk8	1.43	0.176	0.22	0.29277002188456	0.39
CG13739	Side	10.14	0.873	0.33	0.683130051063973	0.88
CG13739	E2f1	8.99	0.873	0.33	0.683130051063973	0.88
CG13739	CkIIalpha-i1	6.69	0.873	0.33	0.683130051063973	0.88
CG13739	stwl	5.69	0.873	0.33	0.683130051063973	0.88
CG13739	TFAM	4.75	0.873	0.33	0.683130051063973	0.88
CG13739	dom	3.67	0.873	0.33	0.683130051063973	0.88
CG13739	MED25	3.16	0.873	0.33	0.683130051063973	0.88
CG13739	CG7987	2.96	0.873	0.33	0.683130051063973	0.88
CG13739	CG9305	2.93	0.873	0.33	0.683130051063973	0.88
CG13739	jing	2.77	0.873	0.33	0.683130051063973	0.88
CG13739	Su(var)2-HP2	2.66	0.873	0.33	0.683130051063973	0.88
CG13739	dVsx	2.58	0.873	0.33	0.683130051063973	0.88
CG13739	Kdm2	2.4	0.873	0.33	0.683130051063973	0.88
CG13739	ktub	2.28	0.873	0.33	0.683130051063973	0.88
CG13739	CG6769	2.22	0.873	0.33	0.683130051063973	0.88
CG13739	CG7386	2.17	0.873	0.33	0.683130051063973	0.88
CG13739	sba	2.15	0.873	0.33	0.683130051063973	0.88
CG13739	tara	2.08	0.873	0.33	0.683130051063973	0.88
CG13739	Taf2	2.06	0.873	0.33	0.683130051063973	0.88
CG13739	egg	2.01	0.873	0.33	0.683130051063973	0.88
CG13739	CG14965	1.96	0.873	0.33	0.683130051063973	0.88
CG13739	CG9426	1.83	0.873	0.33	0.683130051063973	0.88
CG13739	CG7101	1.82	0.873	0.33	0.683130051063973	0.88
CG13739	CG9799	1.77	0.873	0.33	0.683130051063973	0.88
CG13739	nerfin-1	1.74	0.873	0.33	0.683130051063973	0.88
CG13739	TH1	1.74	0.873	0.33	0.683130051063973	0.88
CG13739	CG31224	1.73	0.873	0.33	0.683130051063973	0.88
CG13739	CG12267	1.72	0.873	0.33	0.683130051063973	0.88
CG13739	ERR	1.67	0.873	0.33	0.683130051063973	0.88
CG13739	achi	1.66	0.873	0.33	0.683130051063973	0.88
CG13954	Side	8.28	0.281	-0.08	0.2	0.1
CG13954	CG18764	7.12	0.281	-0.08	0.2	0.1
CG13954	Lmpt	6.57	0.281	-0.08	0.2	0.1
CG13954	CG12075	4.83	0.281	-0.08	0.2	0.1
CG13954	CG7818	4.33	0.281	-0.08	0.2	0.1
CG13954	Dad	4.16	0.281	-0.08	0.2	0.1
CG13954	CG44002	3.37	0.281	-0.08	0.2	0.1
CG13954	Taf2	2.93	0.281	-0.08	0.2	0.1
CG13954	CG6163	2.55	0.281	-0.08	0.2	0.1
CG13954	CG18476	2.41	0.281	-0.08	0.2	0.1
CG13954	Ets97D	2.28	0.281	-0.08	0.2	0.1
CG13954	Atac2	2.23	0.281	-0.08	0.2	0.1
CG13954	CG7518	2.18	0.281	-0.08	0.2	0.1
CG13954	CG6683	2.1	0.281	-0.08	0.2	0.1
CG13954	MED22	2.04	0.281	-0.08	0.2	0.1
CG13954	schlank	2.03	0.281	-0.08	0.2	0.1
CG13954	CG17806	2.02	0.281	-0.08	0.2	0.1
CG13954	E2f1	1.96	0.281	-0.08	0.2	0.1
CG13954	spt4	1.92	0.281	-0.08	0.2	0.1
CG13954	Pif1A	1.88	0.281	-0.08	0.2	0.1
CG13954	CG6254	1.87	0.281	-0.08	0.2	0.1
CG13954	Brd8	1.86	0.281	-0.08	0.2	0.1
CG13954	CR43671	1.75	0.281	-0.08	0.2	0.1
CG13954	CG13894	1.72	0.281	-0.08	0.2	0.1
CG13954	NfI	1.7	0.281	-0.08	0.2	0.1
CG13954	Dh44-R2	1.69	0.281	-0.08	0.2	0.1
CG13954	Su(var)3-7	1.68	0.281	-0.08	0.2	0.1
CG13954	CG12236	1.68	0.281	-0.08	0.2	0.1
CG13954	phtf	1.61	0.281	-0.08	0.2	0.1
CG13954	CG12219	1.58	0.281	-0.08	0.2	0.1
wun	CG6765	4.11	0.163	0.2	1	0.95
wun	CkIIalpha-i1	3.61	0.163	0.2	1	0.95
wun	CG14710	2.56	0.163	0.2	1	0.95
wun	CG3815	2.45	0.163	0.2	1	0.95
wun	msl-3	2.36	0.163	0.2	1	0.95
wun	Ets97D	2.32	0.163	0.2	1	0.95
wun	ecd	2.24	0.163	0.2	1	0.95
wun	CG2199	2.2	0.163	0.2	1	0.95
wun	CHES-1-like	2.2	0.163	0.2	1	0.95
wun	Su(z)2	2.13	0.163	0.2	1	0.95
wun	CG6813	2.01	0.163	0.2	1	0.95
wun	row	1.9	0.163	0.2	1	0.95
wun	HLH106	1.87	0.163	0.2	1	0.95
wun	CG18265	1.87	0.163	0.2	1	0.95
wun	CG7987	1.83	0.163	0.2	1	0.95
wun	ZnT49B	1.81	0.163	0.2	1	0.95
wun	Dref	1.78	0.163	0.2	1	0.95
wun	hang	1.74	0.163	0.2	1	0.95
wun	esn	1.68	0.163	0.2	1	0.95
wun	E(var)3-9	1.66	0.163	0.2	1	0.95
wun	e(y)1	1.61	0.163	0.2	1	0.95
wun	Tbp	1.6	0.163	0.2	1	0.95
wun	CG2202	1.59	0.163	0.2	1	0.95
wun	CG33213	1.58	0.163	0.2	1	0.95
wun	CG14965	1.58	0.163	0.2	1	0.95
wun	polybromo	1.58	0.163	0.2	1	0.95
wun	CG13123	1.54	0.163	0.2	1	0.95
wun	Rabex-5	1.52	0.163	0.2	1	0.95
wun	slim	1.44	0.163	0.2	1	0.95
wun	Cdc5	1.43	0.163	0.2	1	0.95
Pdk	Dip2	4.15	0.211	-0.07	0.174077655955698	0.19
Pdk	CG11695	3.31	0.211	-0.07	0.174077655955698	0.19
Pdk	Kdm4A	3.28	0.211	-0.07	0.174077655955698	0.19
Pdk	Tusp	3.06	0.211	-0.07	0.174077655955698	0.19
Pdk	CG18476	2.97	0.211	-0.07	0.174077655955698	0.19
Pdk	mrn	2.82	0.211	-0.07	0.174077655955698	0.19
Pdk	Hr39	2.8	0.211	-0.07	0.174077655955698	0.19
Pdk	CG14667	2.77	0.211	-0.07	0.174077655955698	0.19
Pdk	CG3313	2.73	0.211	-0.07	0.174077655955698	0.19
Pdk	CG7518	2.65	0.211	-0.07	0.174077655955698	0.19
Pdk	CG6163	2.61	0.211	-0.07	0.174077655955698	0.19
Pdk	Hmg-2	2.53	0.211	-0.07	0.174077655955698	0.19
Pdk	TFAM	2.39	0.211	-0.07	0.174077655955698	0.19
Pdk	CG6808	2.11	0.211	-0.07	0.174077655955698	0.19
Pdk	CG11560	2.1	0.211	-0.07	0.174077655955698	0.19
Pdk	Meics	2.05	0.211	-0.07	0.174077655955698	0.19
Pdk	CG8159	2.05	0.211	-0.07	0.174077655955698	0.19
Pdk	MED20	2.05	0.211	-0.07	0.174077655955698	0.19
Pdk	CG8924	2.02	0.211	-0.07	0.174077655955698	0.19
Pdk	shn	1.96	0.211	-0.07	0.174077655955698	0.19
Pdk	esn	1.87	0.211	-0.07	0.174077655955698	0.19
Pdk	CG31388	1.68	0.211	-0.07	0.174077655955698	0.19
Pdk	CG8145	1.67	0.211	-0.07	0.174077655955698	0.19
Pdk	tara	1.66	0.211	-0.07	0.174077655955698	0.19
Pdk	TfIIEalpha	1.64	0.211	-0.07	0.174077655955698	0.19
Pdk	CG11247	1.64	0.211	-0.07	0.174077655955698	0.19
Pdk	CycH	1.64	0.211	-0.07	0.174077655955698	0.19
Pdk	Dh44-R2	1.58	0.211	-0.07	0.174077655955698	0.19
Pdk	Mat1	1.58	0.211	-0.07	0.174077655955698	0.19
Pdk	CG8478	1.56	0.211	-0.07	0.174077655955698	0.19
Camta	Bx	4.13	0.115	0.01	0.53748384988657	0.45
Camta	CG9799	3.9	0.115	0.01	0.53748384988657	0.45
Camta	CG7839	2.91	0.115	0.01	0.53748384988657	0.45
Camta	CG17802	2.88	0.115	0.01	0.53748384988657	0.45
Camta	CG6272	2.72	0.115	0.01	0.53748384988657	0.45
Camta	Atu	2.56	0.115	0.01	0.53748384988657	0.45
Camta	Octbeta2R	2.44	0.115	0.01	0.53748384988657	0.45
Camta	Taf2	2.34	0.115	0.01	0.53748384988657	0.45
Camta	CG12236	2.31	0.115	0.01	0.53748384988657	0.45
Camta	CHES-1-like	2.29	0.115	0.01	0.53748384988657	0.45
Camta	CG6163	2.27	0.115	0.01	0.53748384988657	0.45
Camta	msl-3	2.14	0.115	0.01	0.53748384988657	0.45
Camta	ash2	2.06	0.115	0.01	0.53748384988657	0.45
Camta	mute	2.03	0.115	0.01	0.53748384988657	0.45
Camta	Ravus	1.9	0.115	0.01	0.53748384988657	0.45
Camta	CG14200	1.86	0.115	0.01	0.53748384988657	0.45
Camta	Elp3	1.66	0.115	0.01	0.53748384988657	0.45
Camta	Gdi	1.62	0.115	0.01	0.53748384988657	0.45
Camta	Su(var)2-HP2	1.56	0.115	0.01	0.53748384988657	0.45
Camta	CG1647	1.53	0.115	0.01	0.53748384988657	0.45
Camta	Trf	1.53	0.115	0.01	0.53748384988657	0.45
Camta	Met	1.46	0.115	0.01	0.53748384988657	0.45
Camta	CG14711	1.45	0.115	0.01	0.53748384988657	0.45
Camta	CG2611	1.4	0.115	0.01	0.53748384988657	0.45
Camta	vdOptix	1.36	0.115	0.01	0.53748384988657	0.45
Camta	her	1.35	0.115	0.01	0.53748384988657	0.45
Camta	Mes4	1.35	0.115	0.01	0.53748384988657	0.45
Camta	CG45071	1.32	0.115	0.01	0.53748384988657	0.45
Camta	E(var)3-9	1.31	0.115	0.01	0.53748384988657	0.45
Camta	CG30020	1.3	0.115	0.01	0.53748384988657	0.45
CG1888	CG8216	7.1	0.1	0.3	1	0.85
CG1888	stck	2.91	0.1	0.3	1	0.85
CG1888	Sce	2.9	0.1	0.3	1	0.85
CG1888	Hr78	2.85	0.1	0.3	1	0.85
CG1888	CG6813	2.84	0.1	0.3	1	0.85
CG1888	CG10147	2.83	0.1	0.3	1	0.85
CG1888	CG18476	2.67	0.1	0.3	1	0.85
CG1888	ash1	2.34	0.1	0.3	1	0.85
CG1888	CG14441	2.33	0.1	0.3	1	0.85
CG1888	CG31365	2.31	0.1	0.3	1	0.85
CG1888	Su(H)	2.05	0.1	0.3	1	0.85
CG1888	Taf2	2.05	0.1	0.3	1	0.85
CG1888	Set2	2.03	0.1	0.3	1	0.85
CG1888	Bka	1.96	0.1	0.3	1	0.85
CG1888	slim	1.94	0.1	0.3	1	0.85
CG1888	Mrtf	1.91	0.1	0.3	1	0.85
CG1888	Tusp	1.86	0.1	0.3	1	0.85
CG1888	CG11723	1.85	0.1	0.3	1	0.85
CG1888	spt4	1.84	0.1	0.3	1	0.85
CG1888	Opbp	1.82	0.1	0.3	1	0.85
CG1888	Dad	1.8	0.1	0.3	1	0.85
CG1888	CG18265	1.79	0.1	0.3	1	0.85
CG1888	e(y)2	1.78	0.1	0.3	1	0.85
CG1888	hng3	1.65	0.1	0.3	1	0.85
CG1888	vdOptix.vdVsx	1.62	0.1	0.3	1	0.85
CG1888	vdVsx	1.59	0.1	0.3	1	0.85
CG1888	Chrac-16	1.58	0.1	0.3	1	0.85
CG1888	Acf1	1.55	0.1	0.3	1	0.85
CG1888	Chrac-14	1.51	0.1	0.3	1	0.85
CG1888	MED22	1.51	0.1	0.3	1	0.85
Updo	GATAd	7.93	0.164	0.22	0.53748384988657	0.52
Updo	CG15601	3.95	0.164	0.22	0.53748384988657	0.52
Updo	CG14117	3.82	0.164	0.22	0.53748384988657	0.52
Updo	Taf1	3.75	0.164	0.22	0.53748384988657	0.52
Updo	CG6686	3.22	0.164	0.22	0.53748384988657	0.52
Updo	CG6769	3.17	0.164	0.22	0.53748384988657	0.52
Updo	CG12104	3.09	0.164	0.22	0.53748384988657	0.52
Updo	sba	2.78	0.164	0.22	0.53748384988657	0.52
Updo	CG11456	2.74	0.164	0.22	0.53748384988657	0.52
Updo	Ada2b	2.68	0.164	0.22	0.53748384988657	0.52
Updo	Su(var)3-7	2.62	0.164	0.22	0.53748384988657	0.52
Updo	Mrtf	2.49	0.164	0.22	0.53748384988657	0.52
Updo	sqz	2.4	0.164	0.22	0.53748384988657	0.52
Updo	CG15435	2.36	0.164	0.22	0.53748384988657	0.52
Updo	Atac2	2.14	0.164	0.22	0.53748384988657	0.52
Updo	CG11723	2.12	0.164	0.22	0.53748384988657	0.52
Updo	CG31388	2.1	0.164	0.22	0.53748384988657	0.52
Updo	ush	1.95	0.164	0.22	0.53748384988657	0.52
Updo	bs	1.91	0.164	0.22	0.53748384988657	0.52
Updo	CG4360	1.89	0.164	0.22	0.53748384988657	0.52
Updo	CG6276	1.84	0.164	0.22	0.53748384988657	0.52
Updo	CG4424	1.8	0.164	0.22	0.53748384988657	0.52
Updo	gce	1.78	0.164	0.22	0.53748384988657	0.52
Updo	Su(H)	1.75	0.164	0.22	0.53748384988657	0.52
Updo	CG6765	1.73	0.164	0.22	0.53748384988657	0.52
Updo	CG3281	1.72	0.164	0.22	0.53748384988657	0.52
Updo	Taf5	1.7	0.164	0.22	0.53748384988657	0.52
Updo	CG8216	1.7	0.164	0.22	0.53748384988657	0.52
Updo	Bka	1.69	0.164	0.22	0.53748384988657	0.52
Updo	l(3)73Ah	1.69	0.164	0.22	0.53748384988657	0.52
CG12929	Hr39	4.71	0.116	0.43	1	0.69
CG12929	CG44247	3.56	0.116	0.43	1	0.69
CG12929	CG7818	3.03	0.116	0.43	1	0.69
CG12929	CG1647	2.86	0.116	0.43	1	0.69
CG12929	E2f1	2.76	0.116	0.43	1	0.69
CG12929	CG6254	2.64	0.116	0.43	1	0.69
CG12929	CG17361	2.42	0.116	0.43	1	0.69
CG12929	MED18	2.39	0.116	0.43	1	0.69
CG12929	CG6276	2.35	0.116	0.43	1	0.69
CG12929	Fen1	2.29	0.116	0.43	1	0.69
CG12929	wdn	1.98	0.116	0.43	1	0.69
CG12929	Taf5	1.94	0.116	0.43	1	0.69
CG12929	phol	1.9	0.116	0.43	1	0.69
CG12929	CG4360	1.83	0.116	0.43	1	0.69
CG12929	CG8578	1.81	0.116	0.43	1	0.69
CG12929	CG6689	1.77	0.116	0.43	1	0.69
CG12929	CG8159	1.73	0.116	0.43	1	0.69
CG12929	CG11906	1.67	0.116	0.43	1	0.69
CG12929	CG14438	1.63	0.116	0.43	1	0.69
CG12929	Side	1.53	0.116	0.43	1	0.69
CG12929	CG13775	1.53	0.116	0.43	1	0.69
CG12929	az2	1.52	0.116	0.43	1	0.69
CG12929	CR43671	1.5	0.116	0.43	1	0.69
CG12929	mod	1.49	0.116	0.43	1	0.69
CG12929	e(y)2	1.46	0.116	0.43	1	0.69
CG12929	vdVsx	1.45	0.116	0.43	1	0.69
CG12929	CTPsyn	1.44	0.116	0.43	1	0.69
CG12929	CG30403	1.42	0.116	0.43	1	0.69
CG12929	vdDpp	1.41	0.116	0.43	1	0.69
CG12929	TfIIEalpha	1.38	0.116	0.43	1	0.69
CG1827	CG31365	4.8	0.13	-0.27	0.0666666666666667	0.01
CG1827	Dip2	4.74	0.13	-0.27	0.0666666666666667	0.01
CG1827	CG17803	4.67	0.13	-0.27	0.0666666666666667	0.01
CG1827	Tip60	4.62	0.13	-0.27	0.0666666666666667	0.01
CG1827	CG14200	3.79	0.13	-0.27	0.0666666666666667	0.01
CG1827	sqz	3.45	0.13	-0.27	0.0666666666666667	0.01
CG1827	Mrtf	3.17	0.13	-0.27	0.0666666666666667	0.01
CG1827	CkIIalpha-i1	2.3	0.13	-0.27	0.0666666666666667	0.01
CG1827	Atac2	2.17	0.13	-0.27	0.0666666666666667	0.01
CG1827	CG9426	2.13	0.13	-0.27	0.0666666666666667	0.01
CG1827	CG3313	1.96	0.13	-0.27	0.0666666666666667	0.01
CG1827	E(var)3-9	1.92	0.13	-0.27	0.0666666666666667	0.01
CG1827	mip120	1.91	0.13	-0.27	0.0666666666666667	0.01
CG1827	ADD1	1.89	0.13	-0.27	0.0666666666666667	0.01
CG1827	CHES-1-like	1.86	0.13	-0.27	0.0666666666666667	0.01
CG1827	dom	1.81	0.13	-0.27	0.0666666666666667	0.01
CG1827	stc	1.75	0.13	-0.27	0.0666666666666667	0.01
CG1827	achi	1.74	0.13	-0.27	0.0666666666666667	0.01
CG1827	Bap170	1.74	0.13	-0.27	0.0666666666666667	0.01
CG1827	CG11247	1.73	0.13	-0.27	0.0666666666666667	0.01
CG1827	CG4424	1.69	0.13	-0.27	0.0666666666666667	0.01
CG1827	Set2	1.47	0.13	-0.27	0.0666666666666667	0.01
CG1827	CG11906	1.47	0.13	-0.27	0.0666666666666667	0.01
CG1827	CG2199	1.46	0.13	-0.27	0.0666666666666667	0.01
CG1827	stwl	1.46	0.13	-0.27	0.0666666666666667	0.01
CG1827	ppl	1.46	0.13	-0.27	0.0666666666666667	0.01
CG1827	bs	1.4	0.13	-0.27	0.0666666666666667	0.01
CG1827	Taf5	1.36	0.13	-0.27	0.0666666666666667	0.01
CG1827	mute	1.35	0.13	-0.27	0.0666666666666667	0.01
CG1827	phtf	1.28	0.13	-0.27	0.0666666666666667	0.01
CG1902	Fen1	6.62	0.121	0.1	0.683130051063973	0.81
CG1902	CG11696	4.08	0.121	0.1	0.683130051063973	0.81
CG1902	CG6808	4.03	0.121	0.1	0.683130051063973	0.81
CG1902	CG31388	3.19	0.121	0.1	0.683130051063973	0.81
CG1902	CG10669	2.42	0.121	0.1	0.683130051063973	0.81
CG1902	Brd8	2.34	0.121	0.1	0.683130051063973	0.81
CG1902	bs	2.3	0.121	0.1	0.683130051063973	0.81
CG1902	trem	2.17	0.121	0.1	0.683130051063973	0.81
CG1902	Mitf	2.16	0.121	0.1	0.683130051063973	0.81
CG1902	CG2611	2.14	0.121	0.1	0.683130051063973	0.81
CG1902	CG11902	1.96	0.121	0.1	0.683130051063973	0.81
CG1902	CR43671	1.9	0.121	0.1	0.683130051063973	0.81
CG1902	Bug22	1.9	0.121	0.1	0.683130051063973	0.81
CG1902	Hr39	1.83	0.121	0.1	0.683130051063973	0.81
CG1902	CHES-1-like	1.81	0.121	0.1	0.683130051063973	0.81
CG1902	CG10959	1.74	0.121	0.1	0.683130051063973	0.81
CG1902	Hr78	1.73	0.121	0.1	0.683130051063973	0.81
CG1902	stc	1.72	0.121	0.1	0.683130051063973	0.81
CG1902	CTCF	1.69	0.121	0.1	0.683130051063973	0.81
CG1902	ERR	1.67	0.121	0.1	0.683130051063973	0.81
CG1902	stck	1.65	0.121	0.1	0.683130051063973	0.81
CG1902	CG9890	1.61	0.121	0.1	0.683130051063973	0.81
CG1902	CG12768	1.58	0.121	0.1	0.683130051063973	0.81
CG1902	Ravus	1.57	0.121	0.1	0.683130051063973	0.81
CG1902	Sry-delta	1.57	0.121	0.1	0.683130051063973	0.81
CG1902	Hakai	1.56	0.121	0.1	0.683130051063973	0.81
CG1902	wdn	1.56	0.121	0.1	0.683130051063973	0.81
CG1902	CG8478	1.54	0.121	0.1	0.683130051063973	0.81
CG1902	CG4424	1.54	0.121	0.1	0.683130051063973	0.81
CG1902	CG3281	1.53	0.121	0.1	0.683130051063973	0.81
GstT1	mor	5.71	0.093	0.09	0.382970843102535	0.38
GstT1	e(y)2	5.67	0.093	0.09	0.382970843102535	0.38
GstT1	pfk	4.35	0.093	0.09	0.382970843102535	0.38
GstT1	l(3)73Ah	4.01	0.093	0.09	0.382970843102535	0.38
GstT1	CG11902	3.59	0.093	0.09	0.382970843102535	0.38
GstT1	TFAM	3.34	0.093	0.09	0.382970843102535	0.38
GstT1	CG8578	3.28	0.093	0.09	0.382970843102535	0.38
GstT1	CG9776	2.84	0.093	0.09	0.382970843102535	0.38
GstT1	CG6808	2.59	0.093	0.09	0.382970843102535	0.38
GstT1	CG11317	2.32	0.093	0.09	0.382970843102535	0.38
GstT1	CG7839	2.3	0.093	0.09	0.382970843102535	0.38
GstT1	Mtp	2.29	0.093	0.09	0.382970843102535	0.38
GstT1	Mitf	2.26	0.093	0.09	0.382970843102535	0.38
GstT1	dalao	2.23	0.093	0.09	0.382970843102535	0.38
GstT1	egg	2.19	0.093	0.09	0.382970843102535	0.38
GstT1	CG14667	2	0.093	0.09	0.382970843102535	0.38
GstT1	CG14710	1.98	0.093	0.09	0.382970843102535	0.38
GstT1	Taf1	1.79	0.093	0.09	0.382970843102535	0.38
GstT1	phtf	1.74	0.093	0.09	0.382970843102535	0.38
GstT1	ecd	1.66	0.093	0.09	0.382970843102535	0.38
GstT1	MESR4	1.63	0.093	0.09	0.382970843102535	0.38
GstT1	CR43671	1.59	0.093	0.09	0.382970843102535	0.38
GstT1	Chrac-14	1.59	0.093	0.09	0.382970843102535	0.38
GstT1	Rbf	1.58	0.093	0.09	0.382970843102535	0.38
GstT1	az2	1.58	0.093	0.09	0.382970843102535	0.38
GstT1	NfI	1.54	0.093	0.09	0.382970843102535	0.38
GstT1	CG12104	1.49	0.093	0.09	0.382970843102535	0.38
GstT1	CG14200	1.48	0.093	0.09	0.382970843102535	0.38
GstT1	CG17806	1.47	0.093	0.09	0.382970843102535	0.38
GstT1	Su(var)3-9	1.47	0.093	0.09	0.382970843102535	0.38
Mmp2	CG11317	9.42	0.836	0.55	0.560611910581388	0.56
Mmp2	CG6765	8.77	0.836	0.55	0.560611910581388	0.56
Mmp2	ush	4.69	0.836	0.55	0.560611910581388	0.56
Mmp2	Bx	4.2	0.836	0.55	0.560611910581388	0.56
Mmp2	Dad	3.63	0.836	0.55	0.560611910581388	0.56
Mmp2	gce	3.32	0.836	0.55	0.560611910581388	0.56
Mmp2	CTPsyn	3.02	0.836	0.55	0.560611910581388	0.56
Mmp2	jing	2.71	0.836	0.55	0.560611910581388	0.56
Mmp2	CG18265	2.32	0.836	0.55	0.560611910581388	0.56
Mmp2	Br140	2.23	0.836	0.55	0.560611910581388	0.56
Mmp2	nerfin-1	2.19	0.836	0.55	0.560611910581388	0.56
Mmp2	CG9799	2.19	0.836	0.55	0.560611910581388	0.56
Mmp2	Pif1A	2.15	0.836	0.55	0.560611910581388	0.56
Mmp2	CG7987	2.1	0.836	0.55	0.560611910581388	0.56
Mmp2	MED20	2.05	0.836	0.55	0.560611910581388	0.56
Mmp2	whole_OPC	2.02	0.836	0.55	0.560611910581388	0.56
Mmp2	grau	2.01	0.836	0.55	0.560611910581388	0.56
Mmp2	CG5033	1.98	0.836	0.55	0.560611910581388	0.56
Mmp2	mute	1.94	0.836	0.55	0.560611910581388	0.56
Mmp2	Lmpt	1.86	0.836	0.55	0.560611910581388	0.56
Mmp2	E2f1	1.86	0.836	0.55	0.560611910581388	0.56
Mmp2	CG2202	1.68	0.836	0.55	0.560611910581388	0.56
Mmp2	CG4404	1.68	0.836	0.55	0.560611910581388	0.56
Mmp2	CR43670	1.67	0.836	0.55	0.560611910581388	0.56
Mmp2	CG3313	1.64	0.836	0.55	0.560611910581388	0.56
Mmp2	bs	1.62	0.836	0.55	0.560611910581388	0.56
Mmp2	CG2611	1.61	0.836	0.55	0.560611910581388	0.56
Mmp2	CG31388	1.61	0.836	0.55	0.560611910581388	0.56
Mmp2	CycH	1.59	0.836	0.55	0.560611910581388	0.56
Mmp2	brk	1.57	0.836	0.55	0.560611910581388	0.56
Uba1	CG6272	6.11	0.16	0.42	1	0.93
Uba1	mrn	4.85	0.16	0.42	1	0.93
Uba1	Gdi	4.81	0.16	0.42	1	0.93
Uba1	phtf	3.13	0.16	0.42	1	0.93
Uba1	CG14441	3.1	0.16	0.42	1	0.93
Uba1	Elp3	2.73	0.16	0.42	1	0.93
Uba1	Atac2	2.65	0.16	0.42	1	0.93
Uba1	CHES-1-like	2.57	0.16	0.42	1	0.93
Uba1	CG4553	2.48	0.16	0.42	1	0.93
Uba1	mTTF	2.4	0.16	0.42	1	0.93
Uba1	CG4360	2.32	0.16	0.42	1	0.93
Uba1	CG32700	2.32	0.16	0.42	1	0.93
Uba1	CG11902	2.32	0.16	0.42	1	0.93
Uba1	hng1	2.3	0.16	0.42	1	0.93
Uba1	Tip60	2.22	0.16	0.42	1	0.93
Uba1	RpIII128	2.12	0.16	0.42	1	0.93
Uba1	CG17803	2.11	0.16	0.42	1	0.93
Uba1	CG31388	2.08	0.16	0.42	1	0.93
Uba1	Hr78	2.07	0.16	0.42	1	0.93
Uba1	bs	2	0.16	0.42	1	0.93
Uba1	CG3815	2	0.16	0.42	1	0.93
Uba1	e(y)1	1.98	0.16	0.42	1	0.93
Uba1	crc	1.96	0.16	0.42	1	0.93
Uba1	Taf5	1.95	0.16	0.42	1	0.93
Uba1	MBD-R2	1.95	0.16	0.42	1	0.93
Uba1	Mtp	1.91	0.16	0.42	1	0.93
Uba1	CG5196	1.9	0.16	0.42	1	0.93
Uba1	Cenp-C	1.87	0.16	0.42	1	0.93
Uba1	Rabex-5	1.85	0.16	0.42	1	0.93
Uba1	CG8478	1.77	0.16	0.42	1	0.93
CG1688	TfIIFbeta	4.67	0.792	-0.25	0.53748384988657	0.82
CG1688	CG7839	3.92	0.792	-0.25	0.53748384988657	0.82
CG1688	Su(var)2-HP2	3.33	0.792	-0.25	0.53748384988657	0.82
CG1688	CG6689	3.19	0.792	-0.25	0.53748384988657	0.82
CG1688	CG9215	3.08	0.792	-0.25	0.53748384988657	0.82
CG1688	CG6254	2.8	0.792	-0.25	0.53748384988657	0.82
CG1688	CG30403	2.41	0.792	-0.25	0.53748384988657	0.82
CG1688	Octbeta2R	2.38	0.792	-0.25	0.53748384988657	0.82
CG1688	mor	2.35	0.792	-0.25	0.53748384988657	0.82
CG1688	ush	2.09	0.792	-0.25	0.53748384988657	0.82
CG1688	Kdm4A	2.03	0.792	-0.25	0.53748384988657	0.82
CG1688	jing	1.9	0.792	-0.25	0.53748384988657	0.82
CG1688	Side	1.81	0.792	-0.25	0.53748384988657	0.82
CG1688	CG42748	1.8	0.792	-0.25	0.53748384988657	0.82
CG1688	CR43671	1.75	0.792	-0.25	0.53748384988657	0.82
CG1688	CG17568	1.74	0.792	-0.25	0.53748384988657	0.82
CG1688	CG5953	1.72	0.792	-0.25	0.53748384988657	0.82
CG1688	stck	1.68	0.792	-0.25	0.53748384988657	0.82
CG1688	Dip1	1.63	0.792	-0.25	0.53748384988657	0.82
CG1688	CG4360	1.63	0.792	-0.25	0.53748384988657	0.82
CG1688	CG4553	1.6	0.792	-0.25	0.53748384988657	0.82
CG1688	Usf	1.58	0.792	-0.25	0.53748384988657	0.82
CG1688	stwl	1.53	0.792	-0.25	0.53748384988657	0.82
CG1688	CG8950	1.51	0.792	-0.25	0.53748384988657	0.82
CG1688	CG4854	1.5	0.792	-0.25	0.53748384988657	0.82
CG1688	MED11	1.49	0.792	-0.25	0.53748384988657	0.82
CG1688	Brd8	1.43	0.792	-0.25	0.53748384988657	0.82
CG1688	vdOptix	1.41	0.792	-0.25	0.53748384988657	0.82
CG1688	Mlp84B	1.36	0.792	-0.25	0.53748384988657	0.82
CG1688	CG6683	1.35	0.792	-0.25	0.53748384988657	0.82
CG1671	CG15601	7.5	0.086	-0.03	0.29277002188456	0.12
CG1671	CG5033	5.13	0.086	-0.03	0.29277002188456	0.12
CG1671	MED11	4.43	0.086	-0.03	0.29277002188456	0.12
CG1671	Chrac-16	3.69	0.086	-0.03	0.29277002188456	0.12
CG1671	Usf	3.39	0.086	-0.03	0.29277002188456	0.12
CG1671	CG11247	2.4	0.086	-0.03	0.29277002188456	0.12
CG1671	Cdc5	2.33	0.086	-0.03	0.29277002188456	0.12
CG1671	Ets97D	2.18	0.086	-0.03	0.29277002188456	0.12
CG1671	TfIIFbeta	2	0.086	-0.03	0.29277002188456	0.12
CG1671	jigr1	2	0.086	-0.03	0.29277002188456	0.12
CG1671	CG2202	1.99	0.086	-0.03	0.29277002188456	0.12
CG1671	bon	1.99	0.086	-0.03	0.29277002188456	0.12
CG1671	CG14667	1.87	0.086	-0.03	0.29277002188456	0.12
CG1671	shn	1.84	0.086	-0.03	0.29277002188456	0.12
CG1671	TfIIEalpha	1.8	0.086	-0.03	0.29277002188456	0.12
CG1671	Tip60	1.8	0.086	-0.03	0.29277002188456	0.12
CG1671	MESR4	1.69	0.086	-0.03	0.29277002188456	0.12
CG1671	Kdm2	1.67	0.086	-0.03	0.29277002188456	0.12
CG1671	Octbeta2R	1.65	0.086	-0.03	0.29277002188456	0.12
CG1671	CG18262	1.65	0.086	-0.03	0.29277002188456	0.12
CG1671	woc	1.59	0.086	-0.03	0.29277002188456	0.12
CG1671	vdDpp	1.58	0.086	-0.03	0.29277002188456	0.12
CG1671	Mes4	1.57	0.086	-0.03	0.29277002188456	0.12
CG1671	Bx	1.57	0.086	-0.03	0.29277002188456	0.12
CG1671	CG6907	1.56	0.086	-0.03	0.29277002188456	0.12
CG1671	Hakai	1.51	0.086	-0.03	0.29277002188456	0.12
CG1671	CTCF	1.5	0.086	-0.03	0.29277002188456	0.12
CG1671	l(3)73Ah	1.49	0.086	-0.03	0.29277002188456	0.12
CG1671	hng1	1.45	0.086	-0.03	0.29277002188456	0.12
CG1671	spt4	1.44	0.086	-0.03	0.29277002188456	0.12
CG1516	MED15	6.37	0.096	0.49	1	0.92
CG1516	CG10209	6.12	0.096	0.49	1	0.92
CG1516	Nf-YA	4.77	0.096	0.49	1	0.92
CG1516	ZnT49B	4.42	0.096	0.49	1	0.92
CG1516	CG11723	3.37	0.096	0.49	1	0.92
CG1516	stwl	2.93	0.096	0.49	1	0.92
CG1516	Su(var)3-7	2.91	0.096	0.49	1	0.92
CG1516	nvy	2.65	0.096	0.49	1	0.92
CG1516	CG11902	2.6	0.096	0.49	1	0.92
CG1516	CG6907	2.31	0.096	0.49	1	0.92
CG1516	Hr78	2.31	0.096	0.49	1	0.92
CG1516	brk	2.26	0.096	0.49	1	0.92
CG1516	dbr	2.12	0.096	0.49	1	0.92
CG1516	CG8314	2.07	0.096	0.49	1	0.92
CG1516	Pif1A	1.96	0.096	0.49	1	0.92
CG1516	CG6808	1.87	0.096	0.49	1	0.92
CG1516	CG6254	1.76	0.096	0.49	1	0.92
CG1516	Atac2	1.74	0.096	0.49	1	0.92
CG1516	CG10431	1.7	0.096	0.49	1	0.92
CG1516	CG8159	1.63	0.096	0.49	1	0.92
CG1516	CG30020	1.62	0.096	0.49	1	0.92
CG1516	CG4424	1.59	0.096	0.49	1	0.92
CG1516	Glut4EF	1.52	0.096	0.49	1	0.92
CG1516	polybromo	1.51	0.096	0.49	1	0.92
CG1516	CG12075	1.5	0.096	0.49	1	0.92
CG1516	CTPsyn	1.48	0.096	0.49	1	0.92
CG1516	MED25	1.47	0.096	0.49	1	0.92
CG1516	nerfin-1	1.44	0.096	0.49	1	0.92
CG1516	CG14710	1.41	0.096	0.49	1	0.92
CG1516	caz	1.4	0.096	0.49	1	0.92
cbx	Fen1	5.91	0.167	-0.16	-0.0666666666666667	0.92
cbx	CG10669	4.15	0.167	-0.16	-0.0666666666666667	0.92
cbx	CG14710	3.63	0.167	-0.16	-0.0666666666666667	0.92
cbx	CHES-1-like	3.45	0.167	-0.16	-0.0666666666666667	0.92
cbx	TfIIFbeta	3.41	0.167	-0.16	-0.0666666666666667	0.92
cbx	CycH	3.33	0.167	-0.16	-0.0666666666666667	0.92
cbx	CG30403	3.03	0.167	-0.16	-0.0666666666666667	0.92
cbx	CG1024	2.96	0.167	-0.16	-0.0666666666666667	0.92
cbx	sba	2.91	0.167	-0.16	-0.0666666666666667	0.92
cbx	CG3313	2.88	0.167	-0.16	-0.0666666666666667	0.92
cbx	Tusp	2.84	0.167	-0.16	-0.0666666666666667	0.92
cbx	CG6163	2.47	0.167	-0.16	-0.0666666666666667	0.92
cbx	stck	2.43	0.167	-0.16	-0.0666666666666667	0.92
cbx	CG33695	2.29	0.167	-0.16	-0.0666666666666667	0.92
cbx	CG5196	2.07	0.167	-0.16	-0.0666666666666667	0.92
cbx	CG34422	2.06	0.167	-0.16	-0.0666666666666667	0.92
cbx	Su(var)3-7	2.03	0.167	-0.16	-0.0666666666666667	0.92
cbx	grau	2.02	0.167	-0.16	-0.0666666666666667	0.92
cbx	CG31224	1.98	0.167	-0.16	-0.0666666666666667	0.92
cbx	MED20	1.92	0.167	-0.16	-0.0666666666666667	0.92
cbx	CG34376	1.89	0.167	-0.16	-0.0666666666666667	0.92
cbx	shn	1.86	0.167	-0.16	-0.0666666666666667	0.92
cbx	CG7928	1.86	0.167	-0.16	-0.0666666666666667	0.92
cbx	ush	1.84	0.167	-0.16	-0.0666666666666667	0.92
cbx	Xpd	1.83	0.167	-0.16	-0.0666666666666667	0.92
cbx	Rbf	1.82	0.167	-0.16	-0.0666666666666667	0.92
cbx	CG7745	1.76	0.167	-0.16	-0.0666666666666667	0.92
cbx	CG9426	1.67	0.167	-0.16	-0.0666666666666667	0.92
cbx	MED25	1.64	0.167	-0.16	-0.0666666666666667	0.92
cbx	Chrac-16	1.63	0.167	-0.16	-0.0666666666666667	0.92
Ntmt	CG11695	4.9	0.087	0.22	0.447213595499958	0.32
Ntmt	CG12267	4.59	0.087	0.22	0.447213595499958	0.32
Ntmt	grau	4.46	0.087	0.22	0.447213595499958	0.32
Ntmt	CG6808	3.86	0.087	0.22	0.447213595499958	0.32
Ntmt	CG8159	3.44	0.087	0.22	0.447213595499958	0.32
Ntmt	Taf5	3.12	0.087	0.22	0.447213595499958	0.32
Ntmt	jing	2.62	0.087	0.22	0.447213595499958	0.32
Ntmt	CG14117	2.52	0.087	0.22	0.447213595499958	0.32
Ntmt	ash1	2.32	0.087	0.22	0.447213595499958	0.32
Ntmt	l(3)73Ah	2.1	0.087	0.22	0.447213595499958	0.32
Ntmt	Ets97D	2.05	0.087	0.22	0.447213595499958	0.32
Ntmt	esn	2.01	0.087	0.22	0.447213595499958	0.32
Ntmt	CG10959	1.9	0.087	0.22	0.447213595499958	0.32
Ntmt	Tusp	1.89	0.087	0.22	0.447213595499958	0.32
Ntmt	phtf	1.86	0.087	0.22	0.447213595499958	0.32
Ntmt	CG6765	1.85	0.087	0.22	0.447213595499958	0.32
Ntmt	hng3	1.81	0.087	0.22	0.447213595499958	0.32
Ntmt	e(y)2	1.77	0.087	0.22	0.447213595499958	0.32
Ntmt	CG3163	1.72	0.087	0.22	0.447213595499958	0.32
Ntmt	Nufip	1.7	0.087	0.22	0.447213595499958	0.32
Ntmt	MED4	1.69	0.087	0.22	0.447213595499958	0.32
Ntmt	CG14965	1.67	0.087	0.22	0.447213595499958	0.32
Ntmt	CG3838	1.66	0.087	0.22	0.447213595499958	0.32
Ntmt	CG2790	1.61	0.087	0.22	0.447213595499958	0.32
Ntmt	pfk	1.6	0.087	0.22	0.447213595499958	0.32
Ntmt	Taf10	1.6	0.087	0.22	0.447213595499958	0.32
Ntmt	CG2889	1.57	0.087	0.22	0.447213595499958	0.32
Ntmt	MTA1-like	1.56	0.087	0.22	0.447213595499958	0.32
Ntmt	CG6686	1.55	0.087	0.22	0.447213595499958	0.32
Ntmt	CG31224	1.55	0.087	0.22	0.447213595499958	0.32
Etf-QO	Atu	7.89	0.098	0.06	0.447213595499958	0.74
Etf-QO	wdn	5.73	0.098	0.06	0.447213595499958	0.74
Etf-QO	esn	4.25	0.098	0.06	0.447213595499958	0.74
Etf-QO	mrn	3.99	0.098	0.06	0.447213595499958	0.74
Etf-QO	CG11560	3.68	0.098	0.06	0.447213595499958	0.74
Etf-QO	NfI	3.55	0.098	0.06	0.447213595499958	0.74
Etf-QO	Taf1	3.37	0.098	0.06	0.447213595499958	0.74
Etf-QO	CG4936	3	0.098	0.06	0.447213595499958	0.74
Etf-QO	ERR	2.95	0.098	0.06	0.447213595499958	0.74
Etf-QO	CG30403	2.78	0.098	0.06	0.447213595499958	0.74
Etf-QO	CG6765	2.61	0.098	0.06	0.447213595499958	0.74
Etf-QO	CG16863	2.51	0.098	0.06	0.447213595499958	0.74
Etf-QO	ash1	2.29	0.098	0.06	0.447213595499958	0.74
Etf-QO	CG17829	2.16	0.098	0.06	0.447213595499958	0.74
Etf-QO	ZnT49B	2.02	0.098	0.06	0.447213595499958	0.74
Etf-QO	MED11	1.97	0.098	0.06	0.447213595499958	0.74
Etf-QO	CG1792	1.95	0.098	0.06	0.447213595499958	0.74
Etf-QO	crc	1.9	0.098	0.06	0.447213595499958	0.74
Etf-QO	CR43670	1.89	0.098	0.06	0.447213595499958	0.74
Etf-QO	CG14711	1.87	0.098	0.06	0.447213595499958	0.74
Etf-QO	Xpd	1.86	0.098	0.06	0.447213595499958	0.74
Etf-QO	tef	1.86	0.098	0.06	0.447213595499958	0.74
Etf-QO	CG11456	1.76	0.098	0.06	0.447213595499958	0.74
Etf-QO	Rabex-5	1.68	0.098	0.06	0.447213595499958	0.74
Etf-QO	CG17803	1.67	0.098	0.06	0.447213595499958	0.74
Etf-QO	CG11906	1.63	0.098	0.06	0.447213595499958	0.74
Etf-QO	sage	1.61	0.098	0.06	0.447213595499958	0.74
Etf-QO	CG15601	1.57	0.098	0.06	0.447213595499958	0.74
Etf-QO	Atac2	1.56	0.098	0.06	0.447213595499958	0.74
Etf-QO	Pbp95	1.56	0.098	0.06	0.447213595499958	0.74
Mef2	CG8216	6.06	0.217	0.56	1	0.97
Mef2	CG9890	2.39	0.217	0.56	1	0.97
Mef2	Dip2	2.36	0.217	0.56	1	0.97
Mef2	Cdc5	2.06	0.217	0.56	1	0.97
Mef2	CG7386	2.05	0.217	0.56	1	0.97
Mef2	CG13775	1.99	0.217	0.56	1	0.97
Mef2	CG2611	1.92	0.217	0.56	1	0.97
Mef2	CG14438	1.83	0.217	0.56	1	0.97
Mef2	whole_OPC	1.8	0.217	0.56	1	0.97
Mef2	CG42748	1.75	0.217	0.56	1	0.97
Mef2	mTTF	1.69	0.217	0.56	1	0.97
Mef2	CG9305	1.66	0.217	0.56	1	0.97
Mef2	CG15011	1.66	0.217	0.56	1	0.97
Mef2	CR43671	1.64	0.217	0.56	1	0.97
Mef2	Su(z)2	1.63	0.217	0.56	1	0.97
Mef2	CG11414	1.63	0.217	0.56	1	0.97
Mef2	TH1	1.6	0.217	0.56	1	0.97
Mef2	esn	1.51	0.217	0.56	1	0.97
Mef2	Octbeta2R	1.43	0.217	0.56	1	0.97
Mef2	CG17806	1.43	0.217	0.56	1	0.97
Mef2	Mes4	1.35	0.217	0.56	1	0.97
Mef2	az2	1.35	0.217	0.56	1	0.97
Mef2	CG6272	1.34	0.217	0.56	1	0.97
Mef2	CG10147	1.31	0.217	0.56	1	0.97
Mef2	CG17612	1.31	0.217	0.56	1	0.97
Mef2	CG3163	1.31	0.217	0.56	1	0.97
Mef2	stck	1.3	0.217	0.56	1	0.97
Mef2	msl-3	1.3	0.217	0.56	1	0.97
Mef2	CG3313	1.29	0.217	0.56	1	0.97
Mef2	CG1647	1.27	0.217	0.56	1	0.97
CG1418	CG18764	3.44	0.1	-0.42	0.447213595499958	0.32
CG1418	CG2202	3.42	0.1	-0.42	0.447213595499958	0.32
CG1418	CG34422	3.26	0.1	-0.42	0.447213595499958	0.32
CG1418	Asciz	3.16	0.1	-0.42	0.447213595499958	0.32
CG1418	CG32982	3.12	0.1	-0.42	0.447213595499958	0.32
CG1418	tio	2.91	0.1	-0.42	0.447213595499958	0.32
CG1418	CG6276	2.44	0.1	-0.42	0.447213595499958	0.32
CG1418	Hakai	2.43	0.1	-0.42	0.447213595499958	0.32
CG1418	CG9776	2.39	0.1	-0.42	0.447213595499958	0.32
CG1418	Lmpt	2.36	0.1	-0.42	0.447213595499958	0.32
CG1418	CG17359	2.33	0.1	-0.42	0.447213595499958	0.32
CG1418	Mef2	2.2	0.1	-0.42	0.447213595499958	0.32
CG1418	ecd	2.2	0.1	-0.42	0.447213595499958	0.32
CG1418	mute	1.86	0.1	-0.42	0.447213595499958	0.32
CG1418	CG10431	1.85	0.1	-0.42	0.447213595499958	0.32
CG1418	Nf-YA	1.85	0.1	-0.42	0.447213595499958	0.32
CG1418	l(3)73Ah	1.8	0.1	-0.42	0.447213595499958	0.32
CG1418	CG11902	1.75	0.1	-0.42	0.447213595499958	0.32
CG1418	Mrtf	1.72	0.1	-0.42	0.447213595499958	0.32
CG1418	CG6808	1.71	0.1	-0.42	0.447213595499958	0.32
CG1418	her	1.66	0.1	-0.42	0.447213595499958	0.32
CG1418	Meics	1.61	0.1	-0.42	0.447213595499958	0.32
CG1418	CG12768	1.57	0.1	-0.42	0.447213595499958	0.32
CG1418	Taf1	1.57	0.1	-0.42	0.447213595499958	0.32
CG1418	CG2116	1.55	0.1	-0.42	0.447213595499958	0.32
CG1418	CG11456	1.54	0.1	-0.42	0.447213595499958	0.32
CG1418	kin17	1.53	0.1	-0.42	0.447213595499958	0.32
CG1418	jing	1.51	0.1	-0.42	0.447213595499958	0.32
CG1418	CG10669	1.51	0.1	-0.42	0.447213595499958	0.32
CG1418	CG10979	1.51	0.1	-0.42	0.447213595499958	0.32
CG12134	TfIIFbeta	9.64	0.061	0.33	0.683130051063973	0.64
CG12134	mor	6.36	0.061	0.33	0.683130051063973	0.64
CG12134	CG3919	4.01	0.061	0.33	0.683130051063973	0.64
CG12134	Xpd	3.85	0.061	0.33	0.683130051063973	0.64
CG12134	Mrtf	3.66	0.061	0.33	0.683130051063973	0.64
CG12134	CG11247	3.47	0.061	0.33	0.683130051063973	0.64
CG12134	CG13123	3.3	0.061	0.33	0.683130051063973	0.64
CG12134	ecd	3.28	0.061	0.33	0.683130051063973	0.64
CG12134	CG6683	2.61	0.061	0.33	0.683130051063973	0.64
CG12134	CG2611	2.49	0.061	0.33	0.683130051063973	0.64
CG12134	pfk	2.35	0.061	0.33	0.683130051063973	0.64
CG12134	CG2790	2.31	0.061	0.33	0.683130051063973	0.64
CG12134	hng2	2.21	0.061	0.33	0.683130051063973	0.64
CG12134	CG9305	2.17	0.061	0.33	0.683130051063973	0.64
CG12134	Meics	2.09	0.061	0.33	0.683130051063973	0.64
CG12134	Rbf	2.09	0.061	0.33	0.683130051063973	0.64
CG12134	CG31224	2.08	0.061	0.33	0.683130051063973	0.64
CG12134	CG3815	2.04	0.061	0.33	0.683130051063973	0.64
CG12134	CG10979	2.02	0.061	0.33	0.683130051063973	0.64
CG12134	Fen1	1.99	0.061	0.33	0.683130051063973	0.64
CG12134	Nf-YA	1.98	0.061	0.33	0.683130051063973	0.64
CG12134	Dip2	1.95	0.061	0.33	0.683130051063973	0.64
CG12134	Hmg-2	1.95	0.061	0.33	0.683130051063973	0.64
CG12134	Brd8	1.92	0.061	0.33	0.683130051063973	0.64
CG12134	CG17361	1.83	0.061	0.33	0.683130051063973	0.64
CG12134	dVsx	1.81	0.061	0.33	0.683130051063973	0.64
CG12134	Bx	1.77	0.061	0.33	0.683130051063973	0.64
CG12134	CG32700	1.7	0.061	0.33	0.683130051063973	0.64
CG12134	CG1792	1.69	0.061	0.33	0.683130051063973	0.64
CG12134	CG4424	1.69	0.061	0.33	0.683130051063973	0.64
Pka-R2	Lmpt	4.69	0.281	0.35	0.372104203767625	0.4
Pka-R2	CG9890	3.45	0.281	0.35	0.372104203767625	0.4
Pka-R2	Ravus	3.34	0.281	0.35	0.372104203767625	0.4
Pka-R2	bs	3.01	0.281	0.35	0.372104203767625	0.4
Pka-R2	CG4707	3	0.281	0.35	0.372104203767625	0.4
Pka-R2	CG10669	2.35	0.281	0.35	0.372104203767625	0.4
Pka-R2	CycH	2.28	0.281	0.35	0.372104203767625	0.4
Pka-R2	nvy	2.21	0.281	0.35	0.372104203767625	0.4
Pka-R2	gce	2.18	0.281	0.35	0.372104203767625	0.4
Pka-R2	CG13775	2.17	0.281	0.35	0.372104203767625	0.4
Pka-R2	schlank	2.17	0.281	0.35	0.372104203767625	0.4
Pka-R2	CG3838	1.98	0.281	0.35	0.372104203767625	0.4
Pka-R2	ZnT49B	1.91	0.281	0.35	0.372104203767625	0.4
Pka-R2	pfk	1.77	0.281	0.35	0.372104203767625	0.4
Pka-R2	Acf1	1.76	0.281	0.35	0.372104203767625	0.4
Pka-R2	Su(var)3-9	1.75	0.281	0.35	0.372104203767625	0.4
Pka-R2	MBD-R2	1.7	0.281	0.35	0.372104203767625	0.4
Pka-R2	CG7745	1.69	0.281	0.35	0.372104203767625	0.4
Pka-R2	Usf	1.64	0.281	0.35	0.372104203767625	0.4
Pka-R2	ranshi	1.64	0.281	0.35	0.372104203767625	0.4
Pka-R2	CG15601	1.58	0.281	0.35	0.372104203767625	0.4
Pka-R2	Pc	1.56	0.281	0.35	0.372104203767625	0.4
Pka-R2	Dip2	1.52	0.281	0.35	0.372104203767625	0.4
Pka-R2	CG30403	1.51	0.281	0.35	0.372104203767625	0.4
Pka-R2	CG17829	1.5	0.281	0.35	0.372104203767625	0.4
Pka-R2	MED4	1.48	0.281	0.35	0.372104203767625	0.4
Pka-R2	tio	1.48	0.281	0.35	0.372104203767625	0.4
Pka-R2	CG11456	1.45	0.281	0.35	0.372104203767625	0.4
Pka-R2	Trf	1.4	0.281	0.35	0.372104203767625	0.4
Pka-R2	Tusp	1.38	0.281	0.35	0.372104203767625	0.4
CG12128	Bap170	7.68	0.076	-0.11	0.2	0.51
CG12128	CG2199	6.96	0.076	-0.11	0.2	0.51
CG12128	ttk	5.38	0.076	-0.11	0.2	0.51
CG12128	Tusp	3.92	0.076	-0.11	0.2	0.51
CG12128	Dip1	3.14	0.076	-0.11	0.2	0.51
CG12128	CG12219	3.12	0.076	-0.11	0.2	0.51
CG12128	hang	3.08	0.076	-0.11	0.2	0.51
CG12128	sqz	3.04	0.076	-0.11	0.2	0.51
CG12128	Atf-2	2.97	0.076	-0.11	0.2	0.51
CG12128	Lmpt	2.9	0.076	-0.11	0.2	0.51
CG12128	e(y)2	2.86	0.076	-0.11	0.2	0.51
CG12128	her	2.79	0.076	-0.11	0.2	0.51
CG12128	CG3815	2.74	0.076	-0.11	0.2	0.51
CG12128	dom	2.65	0.076	-0.11	0.2	0.51
CG12128	CG8159	2.59	0.076	-0.11	0.2	0.51
CG12128	Atu	2.34	0.076	-0.11	0.2	0.51
CG12128	Br140	2.33	0.076	-0.11	0.2	0.51
CG12128	Hmg-2	2.2	0.076	-0.11	0.2	0.51
CG12128	CG16863	2.05	0.076	-0.11	0.2	0.51
CG12128	slim	1.91	0.076	-0.11	0.2	0.51
CG12128	CG15601	1.9	0.076	-0.11	0.2	0.51
CG12128	Set2	1.87	0.076	-0.11	0.2	0.51
CG12128	ash2	1.84	0.076	-0.11	0.2	0.51
CG12128	MED25	1.82	0.076	-0.11	0.2	0.51
CG12128	CG12104	1.82	0.076	-0.11	0.2	0.51
CG12128	E2f1	1.77	0.076	-0.11	0.2	0.51
CG12128	Mat1	1.68	0.076	-0.11	0.2	0.51
CG12128	CG13123	1.67	0.076	-0.11	0.2	0.51
CG12128	mor	1.67	0.076	-0.11	0.2	0.51
CG12128	ZnT49B	1.66	0.076	-0.11	0.2	0.51
oys	MRG15	6.97	0.1	0.43	1	0.87
oys	CTPsyn	4.63	0.1	0.43	1	0.87
oys	Hmg-2	4.18	0.1	0.43	1	0.87
oys	mTTF	3.72	0.1	0.43	1	0.87
oys	CG7386	3.7	0.1	0.43	1	0.87
oys	CG8578	3.35	0.1	0.43	1	0.87
oys	CG9305	3.28	0.1	0.43	1	0.87
oys	CG14711	3.25	0.1	0.43	1	0.87
oys	CG3838	2.71	0.1	0.43	1	0.87
oys	Taf2	2.66	0.1	0.43	1	0.87
oys	Cdc5	2.66	0.1	0.43	1	0.87
oys	CG1647	2.49	0.1	0.43	1	0.87
oys	Taf1	2.47	0.1	0.43	1	0.87
oys	CG12942	2.41	0.1	0.43	1	0.87
oys	MED18	2.25	0.1	0.43	1	0.87
oys	jigr1	2.17	0.1	0.43	1	0.87
oys	Elp3	2.04	0.1	0.43	1	0.87
oys	bon	2.04	0.1	0.43	1	0.87
oys	CG11247	2	0.1	0.43	1	0.87
oys	Octbeta2R	1.94	0.1	0.43	1	0.87
oys	polybromo	1.91	0.1	0.43	1	0.87
oys	mor	1.88	0.1	0.43	1	0.87
oys	CG9890	1.74	0.1	0.43	1	0.87
oys	CG5196	1.74	0.1	0.43	1	0.87
oys	CG7928	1.73	0.1	0.43	1	0.87
oys	Hr96	1.69	0.1	0.43	1	0.87
oys	Taf5	1.66	0.1	0.43	1	0.87
oys	yem	1.65	0.1	0.43	1	0.87
oys	CG34376	1.63	0.1	0.43	1	0.87
oys	CG14438	1.62	0.1	0.43	1	0.87
sel	e(y)3	3.46	0.122	0.85	1	0.69
sel	Taf5	3.32	0.122	0.85	1	0.69
sel	CG10979	3.29	0.122	0.85	1	0.69
sel	phol	3.23	0.122	0.85	1	0.69
sel	mrn	3.04	0.122	0.85	1	0.69
sel	CG12219	2.6	0.122	0.85	1	0.69
sel	CG8314	2.57	0.122	0.85	1	0.69
sel	Mrtf	2.47	0.122	0.85	1	0.69
sel	Meics	2.34	0.122	0.85	1	0.69
sel	Pfk	2.33	0.122	0.85	1	0.69
sel	kin17	2.31	0.122	0.85	1	0.69
sel	ttk	2.29	0.122	0.85	1	0.69
sel	CG6163	2.13	0.122	0.85	1	0.69
sel	chif	2.09	0.122	0.85	1	0.69
sel	Taf2	2.05	0.122	0.85	1	0.69
sel	CG9426	2.04	0.122	0.85	1	0.69
sel	CG10274	2.03	0.122	0.85	1	0.69
sel	Set2	2.03	0.122	0.85	1	0.69
sel	CG30403	2.03	0.122	0.85	1	0.69
sel	MED20	2.02	0.122	0.85	1	0.69
sel	CG17802	2.02	0.122	0.85	1	0.69
sel	Xpd	1.98	0.122	0.85	1	0.69
sel	CG7818	1.97	0.122	0.85	1	0.69
sel	bigmax	1.96	0.122	0.85	1	0.69
sel	Sry-delta	1.95	0.122	0.85	1	0.69
sel	CG31388	1.92	0.122	0.85	1	0.69
sel	CG15435	1.86	0.122	0.85	1	0.69
sel	slim	1.8	0.122	0.85	1	0.69
sel	Glut4EF	1.78	0.122	0.85	1	0.69
sel	Acf1	1.74	0.122	0.85	1	0.69
cdc2rk	ash1	4.7	0.107	0.17	-0.0476190476190476	0.52
cdc2rk	Bx	4.17	0.107	0.17	-0.0476190476190476	0.52
cdc2rk	CG11560	4.07	0.107	0.17	-0.0476190476190476	0.52
cdc2rk	CG10669	3.99	0.107	0.17	-0.0476190476190476	0.52
cdc2rk	Atu	3.85	0.107	0.17	-0.0476190476190476	0.52
cdc2rk	CG33695	3.65	0.107	0.17	-0.0476190476190476	0.52
cdc2rk	TfIIEalpha	3.54	0.107	0.17	-0.0476190476190476	0.52
cdc2rk	CG4707	3.35	0.107	0.17	-0.0476190476190476	0.52
cdc2rk	ZnT49B	3.23	0.107	0.17	-0.0476190476190476	0.52
cdc2rk	ttk	2.91	0.107	0.17	-0.0476190476190476	0.52
cdc2rk	wdn	2.75	0.107	0.17	-0.0476190476190476	0.52
cdc2rk	CG1024	2.61	0.107	0.17	-0.0476190476190476	0.52
cdc2rk	Kdm4A	2.57	0.107	0.17	-0.0476190476190476	0.52
cdc2rk	ecd	2.48	0.107	0.17	-0.0476190476190476	0.52
cdc2rk	CG12267	2.4	0.107	0.17	-0.0476190476190476	0.52
cdc2rk	hng3	2.34	0.107	0.17	-0.0476190476190476	0.52
cdc2rk	CG16863	2.22	0.107	0.17	-0.0476190476190476	0.52
cdc2rk	CR43671	2.16	0.107	0.17	-0.0476190476190476	0.52
cdc2rk	CG3313	2.14	0.107	0.17	-0.0476190476190476	0.52
cdc2rk	CkIIalpha-i1	2.13	0.107	0.17	-0.0476190476190476	0.52
cdc2rk	CG9215	2.13	0.107	0.17	-0.0476190476190476	0.52
cdc2rk	CG11456	2.12	0.107	0.17	-0.0476190476190476	0.52
cdc2rk	jigr1	2.12	0.107	0.17	-0.0476190476190476	0.52
cdc2rk	CG1792	2.09	0.107	0.17	-0.0476190476190476	0.52
cdc2rk	az2	2.04	0.107	0.17	-0.0476190476190476	0.52
cdc2rk	phol	2.03	0.107	0.17	-0.0476190476190476	0.52
cdc2rk	MBD-R2	1.99	0.107	0.17	-0.0476190476190476	0.52
cdc2rk	CG31224	1.85	0.107	0.17	-0.0476190476190476	0.52
cdc2rk	Psc	1.81	0.107	0.17	-0.0476190476190476	0.52
cdc2rk	Side	1.7	0.107	0.17	-0.0476190476190476	0.52
RpLP0-like	ttk	8.72	0.136	-0.09	0.174077655955698	0.47
RpLP0-like	Atac2	3.17	0.136	-0.09	0.174077655955698	0.47
RpLP0-like	CG7818	2.92	0.136	-0.09	0.174077655955698	0.47
RpLP0-like	Glut4EF	2.88	0.136	-0.09	0.174077655955698	0.47
RpLP0-like	TH1	2.8	0.136	-0.09	0.174077655955698	0.47
RpLP0-like	CG10565	2.79	0.136	-0.09	0.174077655955698	0.47
RpLP0-like	MED22	2.79	0.136	-0.09	0.174077655955698	0.47
RpLP0-like	mrn	2.73	0.136	-0.09	0.174077655955698	0.47
RpLP0-like	bs	2.49	0.136	-0.09	0.174077655955698	0.47
RpLP0-like	CG6683	2.46	0.136	-0.09	0.174077655955698	0.47
RpLP0-like	CG2889	2.42	0.136	-0.09	0.174077655955698	0.47
RpLP0-like	CG42748	2.14	0.136	-0.09	0.174077655955698	0.47
RpLP0-like	Gdi	2.07	0.136	-0.09	0.174077655955698	0.47
RpLP0-like	sage	2.04	0.136	-0.09	0.174077655955698	0.47
RpLP0-like	Dad	2.01	0.136	-0.09	0.174077655955698	0.47
RpLP0-like	Acf1	1.99	0.136	-0.09	0.174077655955698	0.47
RpLP0-like	CG31388	1.93	0.136	-0.09	0.174077655955698	0.47
RpLP0-like	Tusp	1.82	0.136	-0.09	0.174077655955698	0.47
RpLP0-like	CG17802	1.82	0.136	-0.09	0.174077655955698	0.47
RpLP0-like	Hr78	1.72	0.136	-0.09	0.174077655955698	0.47
RpLP0-like	CG9776	1.71	0.136	-0.09	0.174077655955698	0.47
RpLP0-like	su(Hw)	1.69	0.136	-0.09	0.174077655955698	0.47
RpLP0-like	CG17568	1.68	0.136	-0.09	0.174077655955698	0.47
RpLP0-like	E(var)3-9	1.68	0.136	-0.09	0.174077655955698	0.47
RpLP0-like	CG6272	1.56	0.136	-0.09	0.174077655955698	0.47
RpLP0-like	CG34422	1.55	0.136	-0.09	0.174077655955698	0.47
RpLP0-like	CG11902	1.53	0.136	-0.09	0.174077655955698	0.47
RpLP0-like	CG17829	1.53	0.136	-0.09	0.174077655955698	0.47
RpLP0-like	ush	1.52	0.136	-0.09	0.174077655955698	0.47
RpLP0-like	vDpp.vOptix	1.51	0.136	-0.09	0.174077655955698	0.47
Ccs	CG11723	11.34	0.096	0.21	0.227710017021324	0.51
Ccs	Brd8	3.93	0.096	0.21	0.227710017021324	0.51
Ccs	CG7987	3.09	0.096	0.21	0.227710017021324	0.51
Ccs	CTPsyn	3.03	0.096	0.21	0.227710017021324	0.51
Ccs	CG2116	2.63	0.096	0.21	0.227710017021324	0.51
Ccs	Acf1	2.31	0.096	0.21	0.227710017021324	0.51
Ccs	TH1	2.19	0.096	0.21	0.227710017021324	0.51
Ccs	CG18262	2.18	0.096	0.21	0.227710017021324	0.51
Ccs	ZnT49B	2.09	0.096	0.21	0.227710017021324	0.51
Ccs	CG17803	2.06	0.096	0.21	0.227710017021324	0.51
Ccs	Pcl	1.98	0.096	0.21	0.227710017021324	0.51
Ccs	CG9215	1.97	0.096	0.21	0.227710017021324	0.51
Ccs	MED4	1.96	0.096	0.21	0.227710017021324	0.51
Ccs	Atu	1.92	0.096	0.21	0.227710017021324	0.51
Ccs	CG12942	1.88	0.096	0.21	0.227710017021324	0.51
Ccs	CG11906	1.85	0.096	0.21	0.227710017021324	0.51
Ccs	CG2199	1.82	0.096	0.21	0.227710017021324	0.51
Ccs	woc	1.81	0.096	0.21	0.227710017021324	0.51
Ccs	CG13894	1.7	0.096	0.21	0.227710017021324	0.51
Ccs	az2	1.65	0.096	0.21	0.227710017021324	0.51
Ccs	e(y)1	1.64	0.096	0.21	0.227710017021324	0.51
Ccs	MRG15	1.63	0.096	0.21	0.227710017021324	0.51
Ccs	Pbp95	1.58	0.096	0.21	0.227710017021324	0.51
Ccs	CG5953	1.53	0.096	0.21	0.227710017021324	0.51
Ccs	E2f1	1.52	0.096	0.21	0.227710017021324	0.51
Ccs	Su(var)3-7	1.52	0.096	0.21	0.227710017021324	0.51
Ccs	CG4360	1.39	0.096	0.21	0.227710017021324	0.51
Ccs	CG17829	1.36	0.096	0.21	0.227710017021324	0.51
Ccs	MBD-R2	1.33	0.096	0.21	0.227710017021324	0.51
Ccs	CG13775	1.32	0.096	0.21	0.227710017021324	0.51
KCNQ	CG11560	8.61	0.122	-0.03	0.124034734589208	0.03
KCNQ	CG7818	7.27	0.122	-0.03	0.124034734589208	0.03
KCNQ	trem	5.55	0.122	-0.03	0.124034734589208	0.03
KCNQ	CG9305	5.22	0.122	-0.03	0.124034734589208	0.03
KCNQ	MBD-R2	4.04	0.122	-0.03	0.124034734589208	0.03
KCNQ	Su(z)12	2.97	0.122	-0.03	0.124034734589208	0.03
KCNQ	Taf5	2.96	0.122	-0.03	0.124034734589208	0.03
KCNQ	CG9890	2.87	0.122	-0.03	0.124034734589208	0.03
KCNQ	MESR4	2.71	0.122	-0.03	0.124034734589208	0.03
KCNQ	CR43671	2.44	0.122	-0.03	0.124034734589208	0.03
KCNQ	CG6689	2.33	0.122	-0.03	0.124034734589208	0.03
KCNQ	polybromo	2.26	0.122	-0.03	0.124034734589208	0.03
KCNQ	Asciz	2.25	0.122	-0.03	0.124034734589208	0.03
KCNQ	CG12267	2.25	0.122	-0.03	0.124034734589208	0.03
KCNQ	TH1	2.2	0.122	-0.03	0.124034734589208	0.03
KCNQ	CG1024	2.11	0.122	-0.03	0.124034734589208	0.03
KCNQ	CG45071	1.93	0.122	-0.03	0.124034734589208	0.03
KCNQ	nerfin-1	1.85	0.122	-0.03	0.124034734589208	0.03
KCNQ	CR43670	1.85	0.122	-0.03	0.124034734589208	0.03
KCNQ	CG7785	1.82	0.122	-0.03	0.124034734589208	0.03
KCNQ	gce	1.75	0.122	-0.03	0.124034734589208	0.03
KCNQ	mTTF	1.66	0.122	-0.03	0.124034734589208	0.03
KCNQ	CG13624	1.64	0.122	-0.03	0.124034734589208	0.03
KCNQ	CG14438	1.62	0.122	-0.03	0.124034734589208	0.03
KCNQ	Atu	1.55	0.122	-0.03	0.124034734589208	0.03
KCNQ	Hr78	1.55	0.122	-0.03	0.124034734589208	0.03
KCNQ	slim	1.51	0.122	-0.03	0.124034734589208	0.03
KCNQ	Rbf	1.51	0.122	-0.03	0.124034734589208	0.03
KCNQ	l(3)73Ah	1.48	0.122	-0.03	0.124034734589208	0.03
KCNQ	TfIIFbeta	1.47	0.122	-0.03	0.124034734589208	0.03
CG12913	Taf2	7.78	0.066	0.83	1	0.83
CG12913	stck	4.45	0.066	0.83	1	0.83
CG12913	CG13123	4.45	0.066	0.83	1	0.83
CG12913	sqz	4.38	0.066	0.83	1	0.83
CG12913	CG30403	3.87	0.066	0.83	1	0.83
CG12913	CG10147	3.67	0.066	0.83	1	0.83
CG12913	CG6683	3.66	0.066	0.83	1	0.83
CG12913	Meics	3.56	0.066	0.83	1	0.83
CG12913	mTTF	3.41	0.066	0.83	1	0.83
CG12913	chif	3.33	0.066	0.83	1	0.83
CG12913	CG3313	3.21	0.066	0.83	1	0.83
CG12913	Dh44-R2	3.09	0.066	0.83	1	0.83
CG12913	CR43671	2.8	0.066	0.83	1	0.83
CG12913	CG10669	2.71	0.066	0.83	1	0.83
CG12913	e(y)3	2.67	0.066	0.83	1	0.83
CG12913	Fen1	2.65	0.066	0.83	1	0.83
CG12913	CG3163	2.57	0.066	0.83	1	0.83
CG12913	CG6272	2.44	0.066	0.83	1	0.83
CG12913	CG7987	2.43	0.066	0.83	1	0.83
CG12913	CG2889	2.2	0.066	0.83	1	0.83
CG12913	ppl	2.18	0.066	0.83	1	0.83
CG12913	CG6769	2.17	0.066	0.83	1	0.83
CG12913	ZnT49B	2.12	0.066	0.83	1	0.83
CG12913	CG2202	2.12	0.066	0.83	1	0.83
CG12913	Su(var)3-7	2.09	0.066	0.83	1	0.83
CG12913	CHES-1-like	2.05	0.066	0.83	1	0.83
CG12913	shn	2.03	0.066	0.83	1	0.83
CG12913	Rbf	2.02	0.066	0.83	1	0.83
CG12913	CG33695	1.94	0.066	0.83	1	0.83
CG12913	CG7785	1.91	0.066	0.83	1	0.83
JhI-1	Brf	4.19	0.083	0.51	0.683130051063973	0.93
JhI-1	CG34376	3.17	0.083	0.51	0.683130051063973	0.93
JhI-1	Sry-delta	2.94	0.083	0.51	0.683130051063973	0.93
JhI-1	CG3919	2.78	0.083	0.51	0.683130051063973	0.93
JhI-1	MRG15	2.63	0.083	0.51	0.683130051063973	0.93
JhI-1	CG11906	2.54	0.083	0.51	0.683130051063973	0.93
JhI-1	CG9776	2.4	0.083	0.51	0.683130051063973	0.93
JhI-1	mor	2.31	0.083	0.51	0.683130051063973	0.93
JhI-1	jumu	2.3	0.083	0.51	0.683130051063973	0.93
JhI-1	CG6765	2.28	0.083	0.51	0.683130051063973	0.93
JhI-1	hng1	2.2	0.083	0.51	0.683130051063973	0.93
JhI-1	Pif1A	2.16	0.083	0.51	0.683130051063973	0.93
JhI-1	Rbsn-5	2	0.083	0.51	0.683130051063973	0.93
JhI-1	Brd8	1.83	0.083	0.51	0.683130051063973	0.93
JhI-1	ttk	1.8	0.083	0.51	0.683130051063973	0.93
JhI-1	dbr	1.75	0.083	0.51	0.683130051063973	0.93
JhI-1	Pbp95	1.73	0.083	0.51	0.683130051063973	0.93
JhI-1	CG4820	1.73	0.083	0.51	0.683130051063973	0.93
JhI-1	CG44002	1.68	0.083	0.51	0.683130051063973	0.93
JhI-1	ssp	1.58	0.083	0.51	0.683130051063973	0.93
JhI-1	Dip2	1.54	0.083	0.51	0.683130051063973	0.93
JhI-1	CG2202	1.51	0.083	0.51	0.683130051063973	0.93
JhI-1	CG11560	1.49	0.083	0.51	0.683130051063973	0.93
JhI-1	CG17806	1.48	0.083	0.51	0.683130051063973	0.93
JhI-1	Su(var)3-9	1.45	0.083	0.51	0.683130051063973	0.93
JhI-1	CG14712	1.43	0.083	0.51	0.683130051063973	0.93
JhI-1	CG10565	1.37	0.083	0.51	0.683130051063973	0.93
JhI-1	dom	1.32	0.083	0.51	0.683130051063973	0.93
JhI-1	ADD1	1.31	0.083	0.51	0.683130051063973	0.93
JhI-1	Opbp	1.31	0.083	0.51	0.683130051063973	0.93
CG12909	crc	8.03	0.059	0.13	0.382970843102535	0.45
CG12909	CG34376	5.13	0.059	0.13	0.382970843102535	0.45
CG12909	dalao	5	0.059	0.13	0.382970843102535	0.45
CG12909	CG12267	4.68	0.059	0.13	0.382970843102535	0.45
CG12909	MED18	4.23	0.059	0.13	0.382970843102535	0.45
CG12909	E2f1	3.36	0.059	0.13	0.382970843102535	0.45
CG12909	CG6163	3.21	0.059	0.13	0.382970843102535	0.45
CG12909	su(Hw)	3.16	0.059	0.13	0.382970843102535	0.45
CG12909	CG9799	3.15	0.059	0.13	0.382970843102535	0.45
CG12909	CG6272	3.07	0.059	0.13	0.382970843102535	0.45
CG12909	GATAd	2.98	0.059	0.13	0.382970843102535	0.45
CG12909	Cenp-C	2.65	0.059	0.13	0.382970843102535	0.45
CG12909	MED22	2.61	0.059	0.13	0.382970843102535	0.45
CG12909	MED20	2.55	0.059	0.13	0.382970843102535	0.45
CG12909	Mitf	2.46	0.059	0.13	0.382970843102535	0.45
CG12909	mod	2.4	0.059	0.13	0.382970843102535	0.45
CG12909	YL-1	2.34	0.059	0.13	0.382970843102535	0.45
CG12909	CG7518	2.21	0.059	0.13	0.382970843102535	0.45
CG12909	CG2790	2.14	0.059	0.13	0.382970843102535	0.45
CG12909	shn	2.03	0.059	0.13	0.382970843102535	0.45
CG12909	hng3	2.01	0.059	0.13	0.382970843102535	0.45
CG12909	CG10565	2	0.059	0.13	0.382970843102535	0.45
CG12909	Su(var)2-HP2	1.99	0.059	0.13	0.382970843102535	0.45
CG12909	Mat1	1.98	0.059	0.13	0.382970843102535	0.45
CG12909	tef	1.92	0.059	0.13	0.382970843102535	0.45
CG12909	E(var)3-9	1.89	0.059	0.13	0.382970843102535	0.45
CG12909	CG10147	1.84	0.059	0.13	0.382970843102535	0.45
CG12909	CG17186	1.84	0.059	0.13	0.382970843102535	0.45
CG12909	CG33695	1.75	0.059	0.13	0.382970843102535	0.45
CG12909	Bug22	1.73	0.059	0.13	0.382970843102535	0.45
CG42732	Bx	7.77	0.234	0.45	0.53748384988657	0.78
CG42732	CG8216	4.96	0.234	0.45	0.53748384988657	0.78
CG42732	mrn	3.83	0.234	0.45	0.53748384988657	0.78
CG42732	Mef2	3.15	0.234	0.45	0.53748384988657	0.78
CG42732	CG5196	2.97	0.234	0.45	0.53748384988657	0.78
CG42732	e(y)1	2.83	0.234	0.45	0.53748384988657	0.78
CG42732	CG32982	2.54	0.234	0.45	0.53748384988657	0.78
CG42732	Dad	2.53	0.234	0.45	0.53748384988657	0.78
CG42732	Chrac-16	2.46	0.234	0.45	0.53748384988657	0.78
CG42732	CG6276	2.39	0.234	0.45	0.53748384988657	0.78
CG42732	mld	2.38	0.234	0.45	0.53748384988657	0.78
CG42732	Su(var)2-HP2	2.21	0.234	0.45	0.53748384988657	0.78
CG42732	Pfk	1.95	0.234	0.45	0.53748384988657	0.78
CG42732	CG6686	1.94	0.234	0.45	0.53748384988657	0.78
CG42732	ppl	1.87	0.234	0.45	0.53748384988657	0.78
CG42732	CG18265	1.87	0.234	0.45	0.53748384988657	0.78
CG42732	Hr39	1.86	0.234	0.45	0.53748384988657	0.78
CG42732	CG18764	1.82	0.234	0.45	0.53748384988657	0.78
CG42732	CG17186	1.78	0.234	0.45	0.53748384988657	0.78
CG42732	stck	1.73	0.234	0.45	0.53748384988657	0.78
CG42732	l(3)73Ah	1.62	0.234	0.45	0.53748384988657	0.78
CG42732	Su(z)2	1.59	0.234	0.45	0.53748384988657	0.78
CG42732	CG15435	1.59	0.234	0.45	0.53748384988657	0.78
CG42732	CG18476	1.52	0.234	0.45	0.53748384988657	0.78
CG42732	CG14441	1.52	0.234	0.45	0.53748384988657	0.78
CG42732	CycH	1.45	0.234	0.45	0.53748384988657	0.78
CG42732	Pcl	1.45	0.234	0.45	0.53748384988657	0.78
CG42732	CG8159	1.45	0.234	0.45	0.53748384988657	0.78
CG42732	Meics	1.45	0.234	0.45	0.53748384988657	0.78
CG42732	Dip1	1.45	0.234	0.45	0.53748384988657	0.78
CG12895	CG14711	5.17	0.159	0.31	0.53748384988657	0.81
CG12895	CG18262	4.44	0.159	0.31	0.53748384988657	0.81
CG12895	hng2	4.23	0.159	0.31	0.53748384988657	0.81
CG12895	CG44002	3.15	0.159	0.31	0.53748384988657	0.81
CG12895	CG6813	2.6	0.159	0.31	0.53748384988657	0.81
CG12895	Hr39	2.49	0.159	0.31	0.53748384988657	0.81
CG12895	CG6254	2.46	0.159	0.31	0.53748384988657	0.81
CG12895	Su(z)12	2.39	0.159	0.31	0.53748384988657	0.81
CG12895	ZnT49B	2.26	0.159	0.31	0.53748384988657	0.81
CG12895	Rabex-5	2.07	0.159	0.31	0.53748384988657	0.81
CG12895	Tbp	1.99	0.159	0.31	0.53748384988657	0.81
CG12895	CG8388	1.98	0.159	0.31	0.53748384988657	0.81
CG12895	Nufip	1.82	0.159	0.31	0.53748384988657	0.81
CG12895	esn	1.78	0.159	0.31	0.53748384988657	0.81
CG12895	CG6689	1.69	0.159	0.31	0.53748384988657	0.81
CG12895	CG6683	1.61	0.159	0.31	0.53748384988657	0.81
CG12895	ush	1.6	0.159	0.31	0.53748384988657	0.81
CG12895	Brd8	1.58	0.159	0.31	0.53748384988657	0.81
CG12895	Kdm2	1.53	0.159	0.31	0.53748384988657	0.81
CG12895	Dip2	1.52	0.159	0.31	0.53748384988657	0.81
CG12895	Ada2b	1.5	0.159	0.31	0.53748384988657	0.81
CG12895	Su(var)2-HP2	1.49	0.159	0.31	0.53748384988657	0.81
CG12895	brk	1.49	0.159	0.31	0.53748384988657	0.81
CG12895	CG8145	1.48	0.159	0.31	0.53748384988657	0.81
CG12895	Meics	1.47	0.159	0.31	0.53748384988657	0.81
CG12895	Chrac-14	1.46	0.159	0.31	0.53748384988657	0.81
CG12895	CHES-1-like	1.44	0.159	0.31	0.53748384988657	0.81
CG12895	Atf-2	1.42	0.159	0.31	0.53748384988657	0.81
CG12895	CG12104	1.4	0.159	0.31	0.53748384988657	0.81
CG12895	Dip1	1.4	0.159	0.31	0.53748384988657	0.81
Caf1-105	e(y)2	4.06	0.081	0.29	0.2	0.4
Caf1-105	stck	4	0.081	0.29	0.2	0.4
Caf1-105	CG13775	3.86	0.081	0.29	0.2	0.4
Caf1-105	MED22	3.56	0.081	0.29	0.2	0.4
Caf1-105	mld	2.91	0.081	0.29	0.2	0.4
Caf1-105	MED18	2.85	0.081	0.29	0.2	0.4
Caf1-105	Lmpt	2.61	0.081	0.29	0.2	0.4
Caf1-105	e(y)3	2.58	0.081	0.29	0.2	0.4
Caf1-105	Acf1	2.42	0.081	0.29	0.2	0.4
Caf1-105	CG14441	2.42	0.081	0.29	0.2	0.4
Caf1-105	CG7518	2.11	0.081	0.29	0.2	0.4
Caf1-105	CG11695	2.01	0.081	0.29	0.2	0.4
Caf1-105	Brd8	1.99	0.081	0.29	0.2	0.4
Caf1-105	CG7818	1.99	0.081	0.29	0.2	0.4
Caf1-105	CG4936	1.97	0.081	0.29	0.2	0.4
Caf1-105	CG18262	1.96	0.081	0.29	0.2	0.4
Caf1-105	bigmax	1.94	0.081	0.29	0.2	0.4
Caf1-105	CG4424	1.92	0.081	0.29	0.2	0.4
Caf1-105	CG11902	1.9	0.081	0.29	0.2	0.4
Caf1-105	Kdm2	1.87	0.081	0.29	0.2	0.4
Caf1-105	CG42748	1.85	0.081	0.29	0.2	0.4
Caf1-105	CG10979	1.82	0.081	0.29	0.2	0.4
Caf1-105	Dip1	1.82	0.081	0.29	0.2	0.4
Caf1-105	CTPsyn	1.82	0.081	0.29	0.2	0.4
Caf1-105	dalao	1.71	0.081	0.29	0.2	0.4
Caf1-105	Pif1A	1.69	0.081	0.29	0.2	0.4
Caf1-105	TfIIFbeta	1.66	0.081	0.29	0.2	0.4
Caf1-105	CG2116	1.63	0.081	0.29	0.2	0.4
Caf1-105	Su(var)3-9	1.59	0.081	0.29	0.2	0.4
Caf1-105	CG7368	1.58	0.081	0.29	0.2	0.4
CG11883	Dip1	7.59	0.057	0.2	0.382970843102535	0.71
CG11883	Bug22	5.48	0.057	0.2	0.382970843102535	0.71
CG11883	CG34422	4.99	0.057	0.2	0.382970843102535	0.71
CG11883	trem	3.45	0.057	0.2	0.382970843102535	0.71
CG11883	Nufip	3.35	0.057	0.2	0.382970843102535	0.71
CG11883	CG9799	3.27	0.057	0.2	0.382970843102535	0.71
CG11883	pita	3.12	0.057	0.2	0.382970843102535	0.71
CG11883	jumu	2.42	0.057	0.2	0.382970843102535	0.71
CG11883	CG15435	2.17	0.057	0.2	0.382970843102535	0.71
CG11883	MTA1-like	1.98	0.057	0.2	0.382970843102535	0.71
CG11883	ash1	1.97	0.057	0.2	0.382970843102535	0.71
CG11883	CG32700	1.91	0.057	0.2	0.382970843102535	0.71
CG11883	CG11456	1.84	0.057	0.2	0.382970843102535	0.71
CG11883	mTTF	1.8	0.057	0.2	0.382970843102535	0.71
CG11883	tio	1.78	0.057	0.2	0.382970843102535	0.71
CG11883	achi	1.73	0.057	0.2	0.382970843102535	0.71
CG11883	CG7839	1.68	0.057	0.2	0.382970843102535	0.71
CG11883	CG44002	1.66	0.057	0.2	0.382970843102535	0.71
CG11883	MRG15	1.65	0.057	0.2	0.382970843102535	0.71
CG11883	CG14667	1.64	0.057	0.2	0.382970843102535	0.71
CG11883	CG5953	1.62	0.057	0.2	0.382970843102535	0.71
CG11883	mod	1.62	0.057	0.2	0.382970843102535	0.71
CG11883	Mrtf	1.54	0.057	0.2	0.382970843102535	0.71
CG11883	CG13894	1.53	0.057	0.2	0.382970843102535	0.71
CG11883	CG18476	1.5	0.057	0.2	0.382970843102535	0.71
CG11883	CG6813	1.49	0.057	0.2	0.382970843102535	0.71
CG11883	MED25	1.45	0.057	0.2	0.382970843102535	0.71
CG11883	Sry-delta	1.41	0.057	0.2	0.382970843102535	0.71
CG11883	Nf-YA	1.37	0.057	0.2	0.382970843102535	0.71
CG11883	Taf1	1.37	0.057	0.2	0.382970843102535	0.71
Elp2	tef	5.89	0.081	-0.16	0.447213595499958	0.17
Elp2	CG11247	4.76	0.081	-0.16	0.447213595499958	0.17
Elp2	CG12267	4.7	0.081	-0.16	0.447213595499958	0.17
Elp2	Su(var)2-HP2	4.24	0.081	-0.16	0.447213595499958	0.17
Elp2	hng2	3.85	0.081	-0.16	0.447213595499958	0.17
Elp2	CG17186	3.74	0.081	-0.16	0.447213595499958	0.17
Elp2	CG3313	3.61	0.081	-0.16	0.447213595499958	0.17
Elp2	CG8159	3.34	0.081	-0.16	0.447213595499958	0.17
Elp2	CG4854	2.87	0.081	-0.16	0.447213595499958	0.17
Elp2	CG15011	2.76	0.081	-0.16	0.447213595499958	0.17
Elp2	CG4936	2.51	0.081	-0.16	0.447213595499958	0.17
Elp2	CG4707	2.44	0.081	-0.16	0.447213595499958	0.17
Elp2	CG7101	2.37	0.081	-0.16	0.447213595499958	0.17
Elp2	Octbeta2R	2.31	0.081	-0.16	0.447213595499958	0.17
Elp2	CG11902	2.02	0.081	-0.16	0.447213595499958	0.17
Elp2	jigr1	1.96	0.081	-0.16	0.447213595499958	0.17
Elp2	hng3	1.9	0.081	-0.16	0.447213595499958	0.17
Elp2	brk	1.77	0.081	-0.16	0.447213595499958	0.17
Elp2	Su(H)	1.76	0.081	-0.16	0.447213595499958	0.17
Elp2	TfIIEalpha	1.73	0.081	-0.16	0.447213595499958	0.17
Elp2	CG10669	1.71	0.081	-0.16	0.447213595499958	0.17
Elp2	CG10431	1.71	0.081	-0.16	0.447213595499958	0.17
Elp2	schlank	1.66	0.081	-0.16	0.447213595499958	0.17
Elp2	YL-1	1.65	0.081	-0.16	0.447213595499958	0.17
Elp2	CG12942	1.62	0.081	-0.16	0.447213595499958	0.17
Elp2	CG6272	1.62	0.081	-0.16	0.447213595499958	0.17
Elp2	CG10979	1.6	0.081	-0.16	0.447213595499958	0.17
Elp2	MED22	1.6	0.081	-0.16	0.447213595499958	0.17
Elp2	Mrtf	1.58	0.081	-0.16	0.447213595499958	0.17
Elp2	E(var)3-9	1.56	0.081	-0.16	0.447213595499958	0.17
stan	ush	6.23	0.38	-0.11	0.0476190476190476	0.37
stan	CG34376	6.21	0.38	-0.11	0.0476190476190476	0.37
stan	CG44247	5.49	0.38	-0.11	0.0476190476190476	0.37
stan	CG8216	5.25	0.38	-0.11	0.0476190476190476	0.37
stan	CTPsyn	4.61	0.38	-0.11	0.0476190476190476	0.37
stan	Mef2	3.9	0.38	-0.11	0.0476190476190476	0.37
stan	CG12267	3.32	0.38	-0.11	0.0476190476190476	0.37
stan	CR43670	2.7	0.38	-0.11	0.0476190476190476	0.37
stan	hng2	2.69	0.38	-0.11	0.0476190476190476	0.37
stan	Hakai	2.62	0.38	-0.11	0.0476190476190476	0.37
stan	CG7386	2.38	0.38	-0.11	0.0476190476190476	0.37
stan	CG4936	2.34	0.38	-0.11	0.0476190476190476	0.37
stan	Cenp-C	1.93	0.38	-0.11	0.0476190476190476	0.37
stan	CG43343	1.92	0.38	-0.11	0.0476190476190476	0.37
stan	Cdc5	1.91	0.38	-0.11	0.0476190476190476	0.37
stan	wdn	1.91	0.38	-0.11	0.0476190476190476	0.37
stan	bs	1.83	0.38	-0.11	0.0476190476190476	0.37
stan	CG11456	1.51	0.38	-0.11	0.0476190476190476	0.37
stan	esn	1.51	0.38	-0.11	0.0476190476190476	0.37
stan	ktub	1.44	0.38	-0.11	0.0476190476190476	0.37
stan	Acf1	1.43	0.38	-0.11	0.0476190476190476	0.37
stan	CR43671	1.42	0.38	-0.11	0.0476190476190476	0.37
stan	mTTF	1.39	0.38	-0.11	0.0476190476190476	0.37
stan	CG8159	1.36	0.38	-0.11	0.0476190476190476	0.37
stan	l(3)73Ah	1.32	0.38	-0.11	0.0476190476190476	0.37
stan	CG32982	1.3	0.38	-0.11	0.0476190476190476	0.37
stan	Su(var)2-HP2	1.3	0.38	-0.11	0.0476190476190476	0.37
stan	Mitf	1.27	0.38	-0.11	0.0476190476190476	0.37
stan	hng3	1.27	0.38	-0.11	0.0476190476190476	0.37
stan	CG7101	1.26	0.38	-0.11	0.0476190476190476	0.37
CG12338	CG31388	8	0.087	0.07	0.333333333333333	0.15
CG12338	Mtp	5.16	0.087	0.07	0.333333333333333	0.15
CG12338	jumu	5.06	0.087	0.07	0.333333333333333	0.15
CG12338	CG31224	4.9	0.087	0.07	0.333333333333333	0.15
CG12338	CG3163	4.68	0.087	0.07	0.333333333333333	0.15
CG12338	Glut4EF	4.2	0.087	0.07	0.333333333333333	0.15
CG12338	MRG15	3.75	0.087	0.07	0.333333333333333	0.15
CG12338	CG12104	3.72	0.087	0.07	0.333333333333333	0.15
CG12338	dalao	3.57	0.087	0.07	0.333333333333333	0.15
CG12338	ph-p	3.55	0.087	0.07	0.333333333333333	0.15
CG12338	ranshi	3.19	0.087	0.07	0.333333333333333	0.15
CG12338	sima	3	0.087	0.07	0.333333333333333	0.15
CG12338	CG6163	2.75	0.087	0.07	0.333333333333333	0.15
CG12338	hang	2.72	0.087	0.07	0.333333333333333	0.15
CG12338	MTA1-like	2.65	0.087	0.07	0.333333333333333	0.15
CG12338	CHES-1-like	2.37	0.087	0.07	0.333333333333333	0.15
CG12338	CG34422	2.37	0.087	0.07	0.333333333333333	0.15
CG12338	NfI	2.27	0.087	0.07	0.333333333333333	0.15
CG12338	Hr39	2.23	0.087	0.07	0.333333333333333	0.15
CG12338	sba	2.12	0.087	0.07	0.333333333333333	0.15
CG12338	nvy	2.11	0.087	0.07	0.333333333333333	0.15
CG12338	CG9948	2.06	0.087	0.07	0.333333333333333	0.15
CG12338	CG17359	2.06	0.087	0.07	0.333333333333333	0.15
CG12338	yem	2.06	0.087	0.07	0.333333333333333	0.15
CG12338	GATAd	2.03	0.087	0.07	0.333333333333333	0.15
CG12338	CG18476	2.01	0.087	0.07	0.333333333333333	0.15
CG12338	Hr96	1.85	0.087	0.07	0.333333333333333	0.15
CG12338	RpIII128	1.82	0.087	0.07	0.333333333333333	0.15
CG12338	ash1	1.8	0.087	0.07	0.333333333333333	0.15
CG12338	CG4404	1.78	0.087	0.07	0.333333333333333	0.15
CG33144	CG13624	8.11	0.314	0.08	0.149071198499986	0.01
CG33144	Atu	4.82	0.314	0.08	0.149071198499986	0.01
CG33144	Plzf	2.79	0.314	0.08	0.149071198499986	0.01
CG33144	Mat1	2.59	0.314	0.08	0.149071198499986	0.01
CG33144	MED11	2.49	0.314	0.08	0.149071198499986	0.01
CG33144	Bug22	2.28	0.314	0.08	0.149071198499986	0.01
CG33144	CG15011	2.26	0.314	0.08	0.149071198499986	0.01
CG33144	CG6683	2.26	0.314	0.08	0.149071198499986	0.01
CG33144	sqz	2.19	0.314	0.08	0.149071198499986	0.01
CG33144	Pcl	2.12	0.314	0.08	0.149071198499986	0.01
CG33144	CG17803	2.08	0.314	0.08	0.149071198499986	0.01
CG33144	whole_OPC	1.99	0.314	0.08	0.149071198499986	0.01
CG33144	CG3838	1.97	0.314	0.08	0.149071198499986	0.01
CG33144	Atac2	1.95	0.314	0.08	0.149071198499986	0.01
CG33144	Sce	1.91	0.314	0.08	0.149071198499986	0.01
CG33144	bigmax	1.83	0.314	0.08	0.149071198499986	0.01
CG33144	CG17568	1.81	0.314	0.08	0.149071198499986	0.01
CG33144	ash1	1.74	0.314	0.08	0.149071198499986	0.01
CG33144	CG13123	1.72	0.314	0.08	0.149071198499986	0.01
CG33144	Brd8	1.72	0.314	0.08	0.149071198499986	0.01
CG33144	dbr	1.71	0.314	0.08	0.149071198499986	0.01
CG33144	CG3815	1.64	0.314	0.08	0.149071198499986	0.01
CG33144	CG12219	1.62	0.314	0.08	0.149071198499986	0.01
CG33144	CG10979	1.6	0.314	0.08	0.149071198499986	0.01
CG33144	CG8388	1.59	0.314	0.08	0.149071198499986	0.01
CG33144	Su(z)12	1.56	0.314	0.08	0.149071198499986	0.01
CG33144	CG45071	1.55	0.314	0.08	0.149071198499986	0.01
CG33144	her	1.51	0.314	0.08	0.149071198499986	0.01
CG33144	CG11696	1.51	0.314	0.08	0.149071198499986	0.01
CG33144	CG6808	1.46	0.314	0.08	0.149071198499986	0.01
CG12341	Atf-2	2.63	0.171	0	0.227710017021324	0.49
CG12341	CG31365	2.5	0.171	0	0.227710017021324	0.49
CG12341	Hr39	2.42	0.171	0	0.227710017021324	0.49
CG12341	CG10431	2.35	0.171	0	0.227710017021324	0.49
CG12341	Su(H)	2.23	0.171	0	0.227710017021324	0.49
CG12341	CG9799	2.21	0.171	0	0.227710017021324	0.49
CG12341	Su(z)2	2.15	0.171	0	0.227710017021324	0.49
CG12341	schlank	2.1	0.171	0	0.227710017021324	0.49
CG12341	CG11902	2.08	0.171	0	0.227710017021324	0.49
CG12341	RpIII128	2.04	0.171	0	0.227710017021324	0.49
CG12341	Hmg-2	1.91	0.171	0	0.227710017021324	0.49
CG12341	TfIIFbeta	1.89	0.171	0	0.227710017021324	0.49
CG12341	CG17829	1.88	0.171	0	0.227710017021324	0.49
CG12341	CG11247	1.82	0.171	0	0.227710017021324	0.49
CG12341	CG17803	1.78	0.171	0	0.227710017021324	0.49
CG12341	msl-3	1.64	0.171	0	0.227710017021324	0.49
CG12341	CG13775	1.64	0.171	0	0.227710017021324	0.49
CG12341	CG18265	1.63	0.171	0	0.227710017021324	0.49
CG12341	hng1	1.56	0.171	0	0.227710017021324	0.49
CG12341	ph-p	1.55	0.171	0	0.227710017021324	0.49
CG12341	CG15601	1.51	0.171	0	0.227710017021324	0.49
CG12341	CG45071	1.51	0.171	0	0.227710017021324	0.49
CG12341	CG14438	1.48	0.171	0	0.227710017021324	0.49
CG12341	CG2611	1.46	0.171	0	0.227710017021324	0.49
CG12341	CG11317	1.45	0.171	0	0.227710017021324	0.49
CG12341	CG4707	1.42	0.171	0	0.227710017021324	0.49
CG12341	MTA1-like	1.42	0.171	0	0.227710017021324	0.49
CG12341	Plzf	1.4	0.171	0	0.227710017021324	0.49
CG12341	Dh44-R2	1.4	0.171	0	0.227710017021324	0.49
CG12341	grau	1.31	0.171	0	0.227710017021324	0.49
RpS15Ab	MTA1-like	5.59	0.193	0.25	0.333333333333333	0.11
RpS15Ab	Glut4EF	5.08	0.193	0.25	0.333333333333333	0.11
RpS15Ab	tara	4.96	0.193	0.25	0.333333333333333	0.11
RpS15Ab	Rbf	4.03	0.193	0.25	0.333333333333333	0.11
RpS15Ab	Su(var)3-7	3.84	0.193	0.25	0.333333333333333	0.11
RpS15Ab	CG8388	3.45	0.193	0.25	0.333333333333333	0.11
RpS15Ab	CG4360	3.26	0.193	0.25	0.333333333333333	0.11
RpS15Ab	Tbp	3.19	0.193	0.25	0.333333333333333	0.11
RpS15Ab	CG12267	3.17	0.193	0.25	0.333333333333333	0.11
RpS15Ab	CG4936	3.1	0.193	0.25	0.333333333333333	0.11
RpS15Ab	CG6254	2.81	0.193	0.25	0.333333333333333	0.11
RpS15Ab	phol	2.78	0.193	0.25	0.333333333333333	0.11
RpS15Ab	Pfk	2.58	0.193	0.25	0.333333333333333	0.11
RpS15Ab	Hmg-2	2.42	0.193	0.25	0.333333333333333	0.11
RpS15Ab	Sry-delta	2.37	0.193	0.25	0.333333333333333	0.11
RpS15Ab	CG6272	2.29	0.193	0.25	0.333333333333333	0.11
RpS15Ab	ash2	2.25	0.193	0.25	0.333333333333333	0.11
RpS15Ab	CG2611	2.24	0.193	0.25	0.333333333333333	0.11
RpS15Ab	CG31388	2.19	0.193	0.25	0.333333333333333	0.11
RpS15Ab	Mitf	2.12	0.193	0.25	0.333333333333333	0.11
RpS15Ab	ush	2.12	0.193	0.25	0.333333333333333	0.11
RpS15Ab	CG7987	2.11	0.193	0.25	0.333333333333333	0.11
RpS15Ab	mld	2.09	0.193	0.25	0.333333333333333	0.11
RpS15Ab	esn	2.06	0.193	0.25	0.333333333333333	0.11
RpS15Ab	yem	1.95	0.193	0.25	0.333333333333333	0.11
RpS15Ab	Bug22	1.94	0.193	0.25	0.333333333333333	0.11
RpS15Ab	Su(var)3-9	1.87	0.193	0.25	0.333333333333333	0.11
RpS15Ab	Trf	1.84	0.193	0.25	0.333333333333333	0.11
RpS15Ab	CG14710	1.81	0.193	0.25	0.333333333333333	0.11
RpS15Ab	Kdm4A	1.77	0.193	0.25	0.333333333333333	0.11
CG12325	CR43671	7.16	0.098	0.22	0.654653670707977	0.58
CG12325	mTTF	3.96	0.098	0.22	0.654653670707977	0.58
CG12325	Cdk8	3.47	0.098	0.22	0.654653670707977	0.58
CG12325	her	2.44	0.098	0.22	0.654653670707977	0.58
CG12325	CG15601	2.39	0.098	0.22	0.654653670707977	0.58
CG12325	CG13123	2.38	0.098	0.22	0.654653670707977	0.58
CG12325	mrn	2.36	0.098	0.22	0.654653670707977	0.58
CG12325	CG45071	2.17	0.098	0.22	0.654653670707977	0.58
CG12325	CG7386	2.12	0.098	0.22	0.654653670707977	0.58
CG12325	CG6276	2.05	0.098	0.22	0.654653670707977	0.58
CG12325	mod	1.99	0.098	0.22	0.654653670707977	0.58
CG12325	Mef2	1.93	0.098	0.22	0.654653670707977	0.58
CG12325	Taf10	1.91	0.098	0.22	0.654653670707977	0.58
CG12325	CG2202	1.87	0.098	0.22	0.654653670707977	0.58
CG12325	CG9799	1.85	0.098	0.22	0.654653670707977	0.58
CG12325	CG4553	1.83	0.098	0.22	0.654653670707977	0.58
CG12325	CG4936	1.77	0.098	0.22	0.654653670707977	0.58
CG12325	shn	1.75	0.098	0.22	0.654653670707977	0.58
CG12325	Lmpt	1.74	0.098	0.22	0.654653670707977	0.58
CG12325	MBD-R2	1.69	0.098	0.22	0.654653670707977	0.58
CG12325	PHDP	1.65	0.098	0.22	0.654653670707977	0.58
CG12325	TfIIEalpha	1.65	0.098	0.22	0.654653670707977	0.58
CG12325	MED22	1.6	0.098	0.22	0.654653670707977	0.58
CG12325	CG14441	1.59	0.098	0.22	0.654653670707977	0.58
CG12325	Sry-delta	1.59	0.098	0.22	0.654653670707977	0.58
CG12325	CG7987	1.59	0.098	0.22	0.654653670707977	0.58
CG12325	Tip60	1.57	0.098	0.22	0.654653670707977	0.58
CG12325	CG17359	1.53	0.098	0.22	0.654653670707977	0.58
CG12325	CG10209	1.52	0.098	0.22	0.654653670707977	0.58
CG12325	hng3	1.46	0.098	0.22	0.654653670707977	0.58
nclb	Tbp	3.6	0.132	0.26	0.382970843102535	0.47
nclb	ZnT49B	3.56	0.132	0.26	0.382970843102535	0.47
nclb	Su(var)2-HP2	3.51	0.132	0.26	0.382970843102535	0.47
nclb	Atac2	3.27	0.132	0.26	0.382970843102535	0.47
nclb	Side	3.04	0.132	0.26	0.382970843102535	0.47
nclb	CG7386	3.04	0.132	0.26	0.382970843102535	0.47
nclb	mod	2.87	0.132	0.26	0.382970843102535	0.47
nclb	vdDpp	2.83	0.132	0.26	0.382970843102535	0.47
nclb	Met	2.82	0.132	0.26	0.382970843102535	0.47
nclb	CG6276	2.55	0.132	0.26	0.382970843102535	0.47
nclb	CG10631	2.55	0.132	0.26	0.382970843102535	0.47
nclb	hang	2.52	0.132	0.26	0.382970843102535	0.47
nclb	Mtp	2.48	0.132	0.26	0.382970843102535	0.47
nclb	Nf-YA	2.39	0.132	0.26	0.382970843102535	0.47
nclb	E2f1	2.2	0.132	0.26	0.382970843102535	0.47
nclb	Atf-2	2.19	0.132	0.26	0.382970843102535	0.47
nclb	CG10669	2.14	0.132	0.26	0.382970843102535	0.47
nclb	hng1	2.05	0.132	0.26	0.382970843102535	0.47
nclb	dbr	2	0.132	0.26	0.382970843102535	0.47
nclb	CG7101	1.99	0.132	0.26	0.382970843102535	0.47
nclb	dalao	1.88	0.132	0.26	0.382970843102535	0.47
nclb	CG10949	1.72	0.132	0.26	0.382970843102535	0.47
nclb	CG15011	1.71	0.132	0.26	0.382970843102535	0.47
nclb	Brd8	1.69	0.132	0.26	0.382970843102535	0.47
nclb	CG3815	1.68	0.132	0.26	0.382970843102535	0.47
nclb	row	1.65	0.132	0.26	0.382970843102535	0.47
nclb	CG13894	1.62	0.132	0.26	0.382970843102535	0.47
nclb	CG4936	1.54	0.132	0.26	0.382970843102535	0.47
nclb	CG44247	1.53	0.132	0.26	0.382970843102535	0.47
nclb	CG10959	1.53	0.132	0.26	0.382970843102535	0.47
Taf5	her	6.98	0.107	-0.63	0.181568259800641	0.34
Taf5	RpIII128	6.15	0.107	-0.63	0.181568259800641	0.34
Taf5	Tusp	5.68	0.107	-0.63	0.181568259800641	0.34
Taf5	CG18262	4.36	0.107	-0.63	0.181568259800641	0.34
Taf5	CG13894	3.9	0.107	-0.63	0.181568259800641	0.34
Taf5	CG17829	3.53	0.107	-0.63	0.181568259800641	0.34
Taf5	CG12104	3.31	0.107	-0.63	0.181568259800641	0.34
Taf5	ph-p	3.23	0.107	-0.63	0.181568259800641	0.34
Taf5	woc	3.16	0.107	-0.63	0.181568259800641	0.34
Taf5	CG6276	2.97	0.107	-0.63	0.181568259800641	0.34
Taf5	CG12236	2.53	0.107	-0.63	0.181568259800641	0.34
Taf5	CG17612	2.53	0.107	-0.63	0.181568259800641	0.34
Taf5	sima	2.47	0.107	-0.63	0.181568259800641	0.34
Taf5	MED11	2.36	0.107	-0.63	0.181568259800641	0.34
Taf5	gce	2.27	0.107	-0.63	0.181568259800641	0.34
Taf5	Set2	2.21	0.107	-0.63	0.181568259800641	0.34
Taf5	Hr96	2.15	0.107	-0.63	0.181568259800641	0.34
Taf5	CG11906	2.12	0.107	-0.63	0.181568259800641	0.34
Taf5	Hr39	2.08	0.107	-0.63	0.181568259800641	0.34
Taf5	Rbf	2.05	0.107	-0.63	0.181568259800641	0.34
Taf5	Cdc5	2	0.107	-0.63	0.181568259800641	0.34
Taf5	Pbp95	1.92	0.107	-0.63	0.181568259800641	0.34
Taf5	Hmg-2	1.84	0.107	-0.63	0.181568259800641	0.34
Taf5	stc	1.78	0.107	-0.63	0.181568259800641	0.34
Taf5	CG11723	1.77	0.107	-0.63	0.181568259800641	0.34
Taf5	MBD-R2	1.75	0.107	-0.63	0.181568259800641	0.34
Taf5	Su(var)2-HP2	1.73	0.107	-0.63	0.181568259800641	0.34
Taf5	CG14117	1.72	0.107	-0.63	0.181568259800641	0.34
Taf5	CG8578	1.7	0.107	-0.63	0.181568259800641	0.34
Taf5	CG6808	1.69	0.107	-0.63	0.181568259800641	0.34
CG18004	CG10631	9.3	0.121	0.5	0.683130051063973	0.92
CG18004	CTCF	8.7	0.121	0.5	0.683130051063973	0.92
CG18004	CG17361	5.46	0.121	0.5	0.683130051063973	0.92
CG18004	CG6686	5.26	0.121	0.5	0.683130051063973	0.92
CG18004	Brf	3.82	0.121	0.5	0.683130051063973	0.92
CG18004	CG2202	3.35	0.121	0.5	0.683130051063973	0.92
CG18004	MBD-R2	2.79	0.121	0.5	0.683130051063973	0.92
CG18004	pfk	2.74	0.121	0.5	0.683130051063973	0.92
CG18004	CG44247	2.72	0.121	0.5	0.683130051063973	0.92
CG18004	Gdi	2.71	0.121	0.5	0.683130051063973	0.92
CG18004	CG5196	2.67	0.121	0.5	0.683130051063973	0.92
CG18004	CG31224	2.63	0.121	0.5	0.683130051063973	0.92
CG18004	CG7818	2.58	0.121	0.5	0.683130051063973	0.92
CG18004	CG3815	2.58	0.121	0.5	0.683130051063973	0.92
CG18004	CG1647	2.36	0.121	0.5	0.683130051063973	0.92
CG18004	Mes4	2.34	0.121	0.5	0.683130051063973	0.92
CG18004	Bap170	2.31	0.121	0.5	0.683130051063973	0.92
CG18004	Mlp84B	2.3	0.121	0.5	0.683130051063973	0.92
CG18004	CG14667	2.24	0.121	0.5	0.683130051063973	0.92
CG18004	CG11560	2.24	0.121	0.5	0.683130051063973	0.92
CG18004	Bug22	2.22	0.121	0.5	0.683130051063973	0.92
CG18004	yem	2.2	0.121	0.5	0.683130051063973	0.92
CG18004	CG14117	2.12	0.121	0.5	0.683130051063973	0.92
CG18004	stck	2.11	0.121	0.5	0.683130051063973	0.92
CG18004	ZnT49B	2.1	0.121	0.5	0.683130051063973	0.92
CG18004	CG14438	2.07	0.121	0.5	0.683130051063973	0.92
CG18004	kin17	2.04	0.121	0.5	0.683130051063973	0.92
CG18004	e(y)2	2	0.121	0.5	0.683130051063973	0.92
CG18004	CG4820	1.98	0.121	0.5	0.683130051063973	0.92
CG18004	l(3)73Ah	1.96	0.121	0.5	0.683130051063973	0.92
CG12942	CG10949	6.9	0.135	0.28	1	0.83
CG12942	ash2	5.9	0.135	0.28	1	0.83
CG12942	Taf10	4.65	0.135	0.28	1	0.83
CG12942	gce	4.26	0.135	0.28	1	0.83
CG12942	MED15	4.11	0.135	0.28	1	0.83
CG12942	CG10565	3.86	0.135	0.28	1	0.83
CG12942	CG14667	2.86	0.135	0.28	1	0.83
CG12942	l(3)73Ah	2.72	0.135	0.28	1	0.83
CG12942	Dip2	2.42	0.135	0.28	1	0.83
CG12942	Tbp	2.4	0.135	0.28	1	0.83
CG12942	dom	2.19	0.135	0.28	1	0.83
CG12942	slim	2.07	0.135	0.28	1	0.83
CG12942	bon	2.07	0.135	0.28	1	0.83
CG12942	E2f1	2.03	0.135	0.28	1	0.83
CG12942	Su(var)3-7	1.96	0.135	0.28	1	0.83
CG12942	TfIIFbeta	1.95	0.135	0.28	1	0.83
CG12942	CG8388	1.88	0.135	0.28	1	0.83
CG12942	mute	1.82	0.135	0.28	1	0.83
CG12942	MED4	1.8	0.135	0.28	1	0.83
CG12942	CG2199	1.77	0.135	0.28	1	0.83
CG12942	CG2611	1.68	0.135	0.28	1	0.83
CG12942	Plzf	1.64	0.135	0.28	1	0.83
CG12942	CG9799	1.64	0.135	0.28	1	0.83
CG12942	Pif1A	1.63	0.135	0.28	1	0.83
CG12942	nvy	1.59	0.135	0.28	1	0.83
CG12942	MED18	1.58	0.135	0.28	1	0.83
CG12942	CG17359	1.54	0.135	0.28	1	0.83
CG12942	CG7928	1.54	0.135	0.28	1	0.83
CG12942	stc	1.54	0.135	0.28	1	0.83
CG12942	stwl	1.49	0.135	0.28	1	0.83
luna	ush	6.37	0.794	0.81	1	0.51
luna	MBD-R2	5.43	0.794	0.81	1	0.51
luna	schlank	3.79	0.794	0.81	1	0.51
luna	Su(z)2	3.6	0.794	0.81	1	0.51
luna	CG8216	3.55	0.794	0.81	1	0.51
luna	CG10979	3.5	0.794	0.81	1	0.51
luna	Gdi	3.31	0.794	0.81	1	0.51
luna	Met	2.9	0.794	0.81	1	0.51
luna	ph-p	2.67	0.794	0.81	1	0.51
luna	CG7785	2.63	0.794	0.81	1	0.51
luna	CG10431	2.62	0.794	0.81	1	0.51
luna	egg	2.48	0.794	0.81	1	0.51
luna	CG2199	2.41	0.794	0.81	1	0.51
luna	E2f1	2.27	0.794	0.81	1	0.51
luna	CG3815	2.17	0.794	0.81	1	0.51
luna	CG6765	2.17	0.794	0.81	1	0.51
luna	CG31388	2.17	0.794	0.81	1	0.51
luna	CG14712	2.09	0.794	0.81	1	0.51
luna	Mitf	2.09	0.794	0.81	1	0.51
luna	Psc	2.04	0.794	0.81	1	0.51
luna	CG43343	1.92	0.794	0.81	1	0.51
luna	brk	1.82	0.794	0.81	1	0.51
luna	Dip2	1.77	0.794	0.81	1	0.51
luna	MED11	1.69	0.794	0.81	1	0.51
luna	dOptix.dVsx	1.65	0.794	0.81	1	0.51
luna	CG18476	1.64	0.794	0.81	1	0.51
luna	Opbp	1.63	0.794	0.81	1	0.51
luna	CG2116	1.63	0.794	0.81	1	0.51
luna	Dip1	1.62	0.794	0.81	1	0.51
luna	spt4	1.6	0.794	0.81	1	0.51
BBS4	CHES-1-like	8.61	0.059	-0.04	0.29277002188456	0.16
BBS4	E2f1	2.78	0.059	-0.04	0.29277002188456	0.16
BBS4	su(Hw)	2.66	0.059	-0.04	0.29277002188456	0.16
BBS4	mip120	2.03	0.059	-0.04	0.29277002188456	0.16
BBS4	Tfb1	1.99	0.059	-0.04	0.29277002188456	0.16
BBS4	CG18476	1.86	0.059	-0.04	0.29277002188456	0.16
BBS4	CTPsyn	1.76	0.059	-0.04	0.29277002188456	0.16
BBS4	CG33213	1.55	0.059	-0.04	0.29277002188456	0.16
BBS4	Taf2	1.54	0.059	-0.04	0.29277002188456	0.16
BBS4	CG42748	1.52	0.059	-0.04	0.29277002188456	0.16
BBS4	Psc	1.49	0.059	-0.04	0.29277002188456	0.16
BBS4	MED18	1.48	0.059	-0.04	0.29277002188456	0.16
BBS4	sima	1.44	0.059	-0.04	0.29277002188456	0.16
BBS4	Octbeta2R	1.44	0.059	-0.04	0.29277002188456	0.16
BBS4	stc	1.42	0.059	-0.04	0.29277002188456	0.16
BBS4	Side	1.41	0.059	-0.04	0.29277002188456	0.16
BBS4	MED11	1.4	0.059	-0.04	0.29277002188456	0.16
BBS4	CG7987	1.35	0.059	-0.04	0.29277002188456	0.16
BBS4	stwl	1.34	0.059	-0.04	0.29277002188456	0.16
BBS4	Tusp	1.33	0.059	-0.04	0.29277002188456	0.16
BBS4	CG5953	1.33	0.059	-0.04	0.29277002188456	0.16
BBS4	Gdi	1.29	0.059	-0.04	0.29277002188456	0.16
BBS4	woc	1.2	0.059	-0.04	0.29277002188456	0.16
BBS4	MRG15	1.18	0.059	-0.04	0.29277002188456	0.16
BBS4	CG14712	1.17	0.059	-0.04	0.29277002188456	0.16
BBS4	CG15011	1.12	0.059	-0.04	0.29277002188456	0.16
BBS4	Dad	1.08	0.059	-0.04	0.29277002188456	0.16
BBS4	CG9890	1.08	0.059	-0.04	0.29277002188456	0.16
BBS4	ssp	1.06	0.059	-0.04	0.29277002188456	0.16
BBS4	Mrtf	1.04	0.059	-0.04	0.29277002188456	0.16
CG13229	slim	5.82	0.224	-0.17	0.174077655955698	0.09
CG13229	CG10147	4.11	0.224	-0.17	0.174077655955698	0.09
CG13229	CG18764	3.61	0.224	-0.17	0.174077655955698	0.09
CG13229	CG6254	3.56	0.224	-0.17	0.174077655955698	0.09
CG13229	CG10274	3.52	0.224	-0.17	0.174077655955698	0.09
CG13229	Bka	3.46	0.224	-0.17	0.174077655955698	0.09
CG13229	ttk	3.07	0.224	-0.17	0.174077655955698	0.09
CG13229	CG11695	2.95	0.224	-0.17	0.174077655955698	0.09
CG13229	gce	2.92	0.224	-0.17	0.174077655955698	0.09
CG13229	ash1	2.89	0.224	-0.17	0.174077655955698	0.09
CG13229	Pbp95	2.72	0.224	-0.17	0.174077655955698	0.09
CG13229	bs	2.63	0.224	-0.17	0.174077655955698	0.09
CG13229	tio	2.54	0.224	-0.17	0.174077655955698	0.09
CG13229	dom	2.45	0.224	-0.17	0.174077655955698	0.09
CG13229	mld	2.4	0.224	-0.17	0.174077655955698	0.09
CG13229	caz	2.3	0.224	-0.17	0.174077655955698	0.09
CG13229	E(var)3-9	2.24	0.224	-0.17	0.174077655955698	0.09
CG13229	CG7386	2.23	0.224	-0.17	0.174077655955698	0.09
CG13229	CG12104	2.2	0.224	-0.17	0.174077655955698	0.09
CG13229	Hmg-2	2.07	0.224	-0.17	0.174077655955698	0.09
CG13229	CG31224	1.92	0.224	-0.17	0.174077655955698	0.09
CG13229	CycH	1.81	0.224	-0.17	0.174077655955698	0.09
CG13229	CG11696	1.76	0.224	-0.17	0.174077655955698	0.09
CG13229	Opbp	1.76	0.224	-0.17	0.174077655955698	0.09
CG13229	shn	1.7	0.224	-0.17	0.174077655955698	0.09
CG13229	CG14438	1.68	0.224	-0.17	0.174077655955698	0.09
CG13229	vOptix	1.62	0.224	-0.17	0.174077655955698	0.09
CG13229	Side	1.61	0.224	-0.17	0.174077655955698	0.09
CG13229	jigr1	1.59	0.224	-0.17	0.174077655955698	0.09
CG13229	Rbf	1.57	0.224	-0.17	0.174077655955698	0.09
shn	CG8216	5.09	0.103	0.11	0.447213595499958	0.52
shn	Opbp	4.7	0.103	0.11	0.447213595499958	0.52
shn	chif	3.66	0.103	0.11	0.447213595499958	0.52
shn	CTCF	3.29	0.103	0.11	0.447213595499958	0.52
shn	hang	3	0.103	0.11	0.447213595499958	0.52
shn	Su(z)12	2.86	0.103	0.11	0.447213595499958	0.52
shn	gce	2.32	0.103	0.11	0.447213595499958	0.52
shn	Gdi	2.1	0.103	0.11	0.447213595499958	0.52
shn	CG17359	1.96	0.103	0.11	0.447213595499958	0.52
shn	CG34376	1.95	0.103	0.11	0.447213595499958	0.52
shn	abo	1.83	0.103	0.11	0.447213595499958	0.52
shn	TH1	1.78	0.103	0.11	0.447213595499958	0.52
shn	esn	1.77	0.103	0.11	0.447213595499958	0.52
shn	CG1792	1.74	0.103	0.11	0.447213595499958	0.52
shn	Hakai	1.66	0.103	0.11	0.447213595499958	0.52
shn	Tip60	1.63	0.103	0.11	0.447213595499958	0.52
shn	Mlp84B	1.58	0.103	0.11	0.447213595499958	0.52
shn	CG1647	1.53	0.103	0.11	0.447213595499958	0.52
shn	Su(var)3-7	1.46	0.103	0.11	0.447213595499958	0.52
shn	Atf-2	1.43	0.103	0.11	0.447213595499958	0.52
shn	Psc	1.38	0.103	0.11	0.447213595499958	0.52
shn	CG3313	1.38	0.103	0.11	0.447213595499958	0.52
shn	Acf1	1.36	0.103	0.11	0.447213595499958	0.52
shn	row	1.35	0.103	0.11	0.447213595499958	0.52
shn	CG11247	1.31	0.103	0.11	0.447213595499958	0.52
shn	CG6689	1.31	0.103	0.11	0.447213595499958	0.52
shn	CG7368	1.3	0.103	0.11	0.447213595499958	0.52
shn	CG11723	1.29	0.103	0.11	0.447213595499958	0.52
shn	PHDP	1.27	0.103	0.11	0.447213595499958	0.52
shn	CG17803	1.26	0.103	0.11	0.447213595499958	0.52
Vhl	Ets97D	3.8	0.091	0.47	1	0.87
Vhl	achi	3.76	0.091	0.47	1	0.87
Vhl	Octbeta2R	3.66	0.091	0.47	1	0.87
Vhl	CG3838	3.65	0.091	0.47	1	0.87
Vhl	stck	3.36	0.091	0.47	1	0.87
Vhl	jing	3.11	0.091	0.47	1	0.87
Vhl	HLH106	2.62	0.091	0.47	1	0.87
Vhl	pita	2.6	0.091	0.47	1	0.87
Vhl	CG3163	2.49	0.091	0.47	1	0.87
Vhl	CG14965	2.35	0.091	0.47	1	0.87
Vhl	CG7928	2.34	0.091	0.47	1	0.87
Vhl	CG10631	2.29	0.091	0.47	1	0.87
Vhl	Trf	2.18	0.091	0.47	1	0.87
Vhl	wdn	2.15	0.091	0.47	1	0.87
Vhl	Set2	2.14	0.091	0.47	1	0.87
Vhl	MRG15	2.06	0.091	0.47	1	0.87
Vhl	polybromo	2	0.091	0.47	1	0.87
Vhl	Sry-delta	1.88	0.091	0.47	1	0.87
Vhl	CG8388	1.86	0.091	0.47	1	0.87
Vhl	Fen1	1.74	0.091	0.47	1	0.87
Vhl	Mlp84B	1.71	0.091	0.47	1	0.87
Vhl	CG32982	1.7	0.091	0.47	1	0.87
Vhl	mTTF	1.64	0.091	0.47	1	0.87
Vhl	Pfk	1.63	0.091	0.47	1	0.87
Vhl	CG18476	1.6	0.091	0.47	1	0.87
Vhl	CG2199	1.59	0.091	0.47	1	0.87
Vhl	CG17806	1.47	0.091	0.47	1	0.87
Vhl	msl-3	1.43	0.091	0.47	1	0.87
Vhl	Su(z)12	1.42	0.091	0.47	1	0.87
Vhl	TfIIEalpha	1.4	0.091	0.47	1	0.87
CG9062	hng3	7.69	0.109	0.4	0.2	0.38
CG9062	Chrac-14	6.19	0.109	0.4	0.2	0.38
CG9062	CG6276	3.11	0.109	0.4	0.2	0.38
CG9062	mTTF	2.91	0.109	0.4	0.2	0.38
CG9062	CG10431	2.53	0.109	0.4	0.2	0.38
CG9062	E2f1	2.51	0.109	0.4	0.2	0.38
CG9062	az2	2.38	0.109	0.4	0.2	0.38
CG9062	CG9948	2.25	0.109	0.4	0.2	0.38
CG9062	CG45071	2.22	0.109	0.4	0.2	0.38
CG9062	Mitf	2.22	0.109	0.4	0.2	0.38
CG9062	e(y)2	2.18	0.109	0.4	0.2	0.38
CG9062	Kdm4A	1.98	0.109	0.4	0.2	0.38
CG9062	ush	1.98	0.109	0.4	0.2	0.38
CG9062	Hr78	1.97	0.109	0.4	0.2	0.38
CG9062	CG12768	1.96	0.109	0.4	0.2	0.38
CG9062	CG6163	1.91	0.109	0.4	0.2	0.38
CG9062	nvy	1.91	0.109	0.4	0.2	0.38
CG9062	ash1	1.89	0.109	0.4	0.2	0.38
CG9062	CG9776	1.84	0.109	0.4	0.2	0.38
CG9062	schlank	1.8	0.109	0.4	0.2	0.38
CG9062	CG16863	1.78	0.109	0.4	0.2	0.38
CG9062	CG14438	1.76	0.109	0.4	0.2	0.38
CG9062	Cdc5	1.76	0.109	0.4	0.2	0.38
CG9062	CG10274	1.68	0.109	0.4	0.2	0.38
CG9062	Su(z)12	1.68	0.109	0.4	0.2	0.38
CG9062	CG18764	1.64	0.109	0.4	0.2	0.38
CG9062	Gdi	1.63	0.109	0.4	0.2	0.38
CG9062	CG3919	1.62	0.109	0.4	0.2	0.38
CG9062	CG2611	1.62	0.109	0.4	0.2	0.38
CG9062	CG44002	1.59	0.109	0.4	0.2	0.38
dare	CG14438	6.03	0.104	-0.22	0.0975900072948533	0.21
dare	dalao	4.56	0.104	-0.22	0.0975900072948533	0.21
dare	mute	4.46	0.104	-0.22	0.0975900072948533	0.21
dare	Su(var)3-9	4.13	0.104	-0.22	0.0975900072948533	0.21
dare	CG9948	3.94	0.104	-0.22	0.0975900072948533	0.21
dare	NfI	3.85	0.104	-0.22	0.0975900072948533	0.21
dare	wdn	3.28	0.104	-0.22	0.0975900072948533	0.21
dare	ZnT49B	3.04	0.104	-0.22	0.0975900072948533	0.21
dare	CG10979	2.98	0.104	-0.22	0.0975900072948533	0.21
dare	spt4	2.65	0.104	-0.22	0.0975900072948533	0.21
dare	CG13624	2.58	0.104	-0.22	0.0975900072948533	0.21
dare	CG12942	2.35	0.104	-0.22	0.0975900072948533	0.21
dare	hng1	2.32	0.104	-0.22	0.0975900072948533	0.21
dare	GATAd	2.29	0.104	-0.22	0.0975900072948533	0.21
dare	CG14441	2.27	0.104	-0.22	0.0975900072948533	0.21
dare	sqz	1.95	0.104	-0.22	0.0975900072948533	0.21
dare	CG7368	1.93	0.104	-0.22	0.0975900072948533	0.21
dare	slim	1.9	0.104	-0.22	0.0975900072948533	0.21
dare	msl-3	1.88	0.104	-0.22	0.0975900072948533	0.21
dare	ssp	1.88	0.104	-0.22	0.0975900072948533	0.21
dare	Acf1	1.86	0.104	-0.22	0.0975900072948533	0.21
dare	schlank	1.85	0.104	-0.22	0.0975900072948533	0.21
dare	Rbsn-5	1.85	0.104	-0.22	0.0975900072948533	0.21
dare	CG17802	1.79	0.104	-0.22	0.0975900072948533	0.21
dare	Taf10	1.76	0.104	-0.22	0.0975900072948533	0.21
dare	Meics	1.72	0.104	-0.22	0.0975900072948533	0.21
dare	CG2889	1.68	0.104	-0.22	0.0975900072948533	0.21
dare	CG3281	1.67	0.104	-0.22	0.0975900072948533	0.21
dare	CG2199	1.64	0.104	-0.22	0.0975900072948533	0.21
dare	phtf	1.64	0.104	-0.22	0.0975900072948533	0.21
CG7745	CG6769	7.86	0.096	0.47	1	0.78
CG7745	Hmg-2	4.05	0.096	0.47	1	0.78
CG7745	CG9215	3.33	0.096	0.47	1	0.78
CG7745	CG9305	3.14	0.096	0.47	1	0.78
CG7745	CG14117	3.12	0.096	0.47	1	0.78
CG7745	CG45071	3.07	0.096	0.47	1	0.78
CG7745	Pif1A	3.06	0.096	0.47	1	0.78
CG7745	achi	2.99	0.096	0.47	1	0.78
CG7745	Mef2	2.92	0.096	0.47	1	0.78
CG7745	Mtp	2.9	0.096	0.47	1	0.78
CG7745	MBD-R2	2.72	0.096	0.47	1	0.78
CG7745	kin17	2.65	0.096	0.47	1	0.78
CG7745	mTTF	2.5	0.096	0.47	1	0.78
CG7745	MRG15	2.32	0.096	0.47	1	0.78
CG7745	CG10669	2.24	0.096	0.47	1	0.78
CG7745	Nf-YA	2.16	0.096	0.47	1	0.78
CG7745	MED20	2.06	0.096	0.47	1	0.78
CG7745	CG8924	2.03	0.096	0.47	1	0.78
CG7745	Hr96	2.01	0.096	0.47	1	0.78
CG7745	Usf	1.97	0.096	0.47	1	0.78
CG7745	NfI	1.94	0.096	0.47	1	0.78
CG7745	dom	1.92	0.096	0.47	1	0.78
CG7745	CG15435	1.88	0.096	0.47	1	0.78
CG7745	Brf	1.82	0.096	0.47	1	0.78
CG7745	CG3281	1.8	0.096	0.47	1	0.78
CG7745	CG34422	1.79	0.096	0.47	1	0.78
CG7745	E2f1	1.78	0.096	0.47	1	0.78
CG7745	CG6907	1.75	0.096	0.47	1	0.78
CG7745	CG4936	1.74	0.096	0.47	1	0.78
CG7745	Xpd	1.72	0.096	0.47	1	0.78
Tapdelta	CG12942	5.89	0.24	0.53	0.53748384988657	0.6
Tapdelta	CG10565	4.45	0.24	0.53	0.53748384988657	0.6
Tapdelta	sima	4.16	0.24	0.53	0.53748384988657	0.6
Tapdelta	Kdm4A	3.78	0.24	0.53	0.53748384988657	0.6
Tapdelta	CG14438	3.34	0.24	0.53	0.53748384988657	0.6
Tapdelta	CG30020	3.34	0.24	0.53	0.53748384988657	0.6
Tapdelta	tara	3.27	0.24	0.53	0.53748384988657	0.6
Tapdelta	CG14667	3.18	0.24	0.53	0.53748384988657	0.6
Tapdelta	CG15435	3.16	0.24	0.53	0.53748384988657	0.6
Tapdelta	mod	3.08	0.24	0.53	0.53748384988657	0.6
Tapdelta	CG31388	2.73	0.24	0.53	0.53748384988657	0.6
Tapdelta	CG14200	2.57	0.24	0.53	0.53748384988657	0.6
Tapdelta	ph-p	2.56	0.24	0.53	0.53748384988657	0.6
Tapdelta	Set2	2.46	0.24	0.53	0.53748384988657	0.6
Tapdelta	Usf	2.45	0.24	0.53	0.53748384988657	0.6
Tapdelta	MESR4	2.42	0.24	0.53	0.53748384988657	0.6
Tapdelta	CG44002	2.4	0.24	0.53	0.53748384988657	0.6
Tapdelta	ssp	2.38	0.24	0.53	0.53748384988657	0.6
Tapdelta	ktub	2.25	0.24	0.53	0.53748384988657	0.6
Tapdelta	MED20	2.25	0.24	0.53	0.53748384988657	0.6
Tapdelta	CG43343	2.22	0.24	0.53	0.53748384988657	0.6
Tapdelta	Rbf	2.13	0.24	0.53	0.53748384988657	0.6
Tapdelta	CG15601	2.12	0.24	0.53	0.53748384988657	0.6
Tapdelta	CG11902	2.11	0.24	0.53	0.53748384988657	0.6
Tapdelta	CG13775	1.96	0.24	0.53	0.53748384988657	0.6
Tapdelta	CG6808	1.93	0.24	0.53	0.53748384988657	0.6
Tapdelta	CG12236	1.93	0.24	0.53	0.53748384988657	0.6
Tapdelta	bon	1.91	0.24	0.53	0.53748384988657	0.6
Tapdelta	CG10631	1.89	0.24	0.53	0.53748384988657	0.6
Tapdelta	CG2202	1.88	0.24	0.53	0.53748384988657	0.6
CG13203	CG1647	4.42	0.206	0.75	1	0.63
CG13203	CG13894	3.71	0.206	0.75	1	0.63
CG13203	l(3)73Ah	3.71	0.206	0.75	1	0.63
CG13203	Rbf	3.13	0.206	0.75	1	0.63
CG13203	Usf	2.74	0.206	0.75	1	0.63
CG13203	CG18265	2.54	0.206	0.75	1	0.63
CG13203	Dref	2.42	0.206	0.75	1	0.63
CG13203	CG2889	2.37	0.206	0.75	1	0.63
CG13203	MED22	2.28	0.206	0.75	1	0.63
CG13203	Lmpt	2.21	0.206	0.75	1	0.63
CG13203	CG2116	2	0.206	0.75	1	0.63
CG13203	CG11247	1.9	0.206	0.75	1	0.63
CG13203	dalao	1.86	0.206	0.75	1	0.63
CG13203	CG8159	1.85	0.206	0.75	1	0.63
CG13203	CG44247	1.74	0.206	0.75	1	0.63
CG13203	Rabex-5	1.67	0.206	0.75	1	0.63
CG13203	Dad	1.66	0.206	0.75	1	0.63
CG13203	Pfk	1.52	0.206	0.75	1	0.63
CG13203	MED18	1.5	0.206	0.75	1	0.63
CG13203	MTA1-like	1.48	0.206	0.75	1	0.63
CG13203	MED4	1.48	0.206	0.75	1	0.63
CG13203	CG33213	1.46	0.206	0.75	1	0.63
CG13203	Hr96	1.39	0.206	0.75	1	0.63
CG13203	CG9215	1.36	0.206	0.75	1	0.63
CG13203	RpIII128	1.34	0.206	0.75	1	0.63
CG13203	CG17806	1.33	0.206	0.75	1	0.63
CG13203	CG8314	1.32	0.206	0.75	1	0.63
CG13203	CG17802	1.29	0.206	0.75	1	0.63
CG13203	CG4553	1.28	0.206	0.75	1	0.63
CG13203	CG8145	1.25	0.206	0.75	1	0.63
Egm	CG6254	5.25	0.063	0.6	1	0.5
Egm	yem	4.38	0.063	0.6	1	0.5
Egm	CTPsyn	3.45	0.063	0.6	1	0.5
Egm	CG34376	3.44	0.063	0.6	1	0.5
Egm	pita	3.08	0.063	0.6	1	0.5
Egm	CG9799	3.04	0.063	0.6	1	0.5
Egm	CG5196	2.81	0.063	0.6	1	0.5
Egm	CG10979	2.75	0.063	0.6	1	0.5
Egm	Mitf	2.68	0.063	0.6	1	0.5
Egm	Atac2	2.43	0.063	0.6	1	0.5
Egm	sba	2.39	0.063	0.6	1	0.5
Egm	Pc	2.35	0.063	0.6	1	0.5
Egm	CG9305	2.09	0.063	0.6	1	0.5
Egm	slim	2.08	0.063	0.6	1	0.5
Egm	Br140	1.85	0.063	0.6	1	0.5
Egm	CkIIalpha-i1	1.8	0.063	0.6	1	0.5
Egm	CG6808	1.79	0.063	0.6	1	0.5
Egm	Atf-2	1.79	0.063	0.6	1	0.5
Egm	CG4820	1.71	0.063	0.6	1	0.5
Egm	Tusp	1.71	0.063	0.6	1	0.5
Egm	dbr	1.65	0.063	0.6	1	0.5
Egm	Su(z)12	1.61	0.063	0.6	1	0.5
Egm	MED20	1.57	0.063	0.6	1	0.5
Egm	pfk	1.53	0.063	0.6	1	0.5
Egm	CG33695	1.51	0.063	0.6	1	0.5
Egm	Side	1.49	0.063	0.6	1	0.5
Egm	Dref	1.48	0.063	0.6	1	0.5
Egm	CHES-1-like	1.44	0.063	0.6	1	0.5
Egm	Tip60	1.44	0.063	0.6	1	0.5
Egm	Dip1	1.43	0.063	0.6	1	0.5
CG9003	mld	5.59	0.241	0	0.29277002188456	0.35
CG9003	CrebA	4.76	0.241	0	0.29277002188456	0.35
CG9003	CG11695	3.56	0.241	0	0.29277002188456	0.35
CG9003	CG14667	3.46	0.241	0	0.29277002188456	0.35
CG9003	CG15601	3.42	0.241	0	0.29277002188456	0.35
CG9003	Kdm4A	3.31	0.241	0	0.29277002188456	0.35
CG9003	CycH	2.86	0.241	0	0.29277002188456	0.35
CG9003	CG44247	2.65	0.241	0	0.29277002188456	0.35
CG9003	CG12075	2.46	0.241	0	0.29277002188456	0.35
CG9003	CG11696	2.46	0.241	0	0.29277002188456	0.35
CG9003	CG14711	2.39	0.241	0	0.29277002188456	0.35
CG9003	pfk	2.3	0.241	0	0.29277002188456	0.35
CG9003	CG10209	2.28	0.241	0	0.29277002188456	0.35
CG9003	Hr39	2.21	0.241	0	0.29277002188456	0.35
CG9003	CG6765	2.02	0.241	0	0.29277002188456	0.35
CG9003	az2	1.96	0.241	0	0.29277002188456	0.35
CG9003	CG6163	1.92	0.241	0	0.29277002188456	0.35
CG9003	Acf1	1.85	0.241	0	0.29277002188456	0.35
CG9003	Hr78	1.71	0.241	0	0.29277002188456	0.35
CG9003	CG6276	1.64	0.241	0	0.29277002188456	0.35
CG9003	brk	1.62	0.241	0	0.29277002188456	0.35
CG9003	ppl	1.62	0.241	0	0.29277002188456	0.35
CG9003	CG3281	1.6	0.241	0	0.29277002188456	0.35
CG9003	CG31224	1.53	0.241	0	0.29277002188456	0.35
CG9003	Rbsn-5	1.52	0.241	0	0.29277002188456	0.35
CG9003	stck	1.48	0.241	0	0.29277002188456	0.35
CG9003	Mes4	1.46	0.241	0	0.29277002188456	0.35
CG9003	CG2116	1.44	0.241	0	0.29277002188456	0.35
CG9003	grau	1.43	0.241	0	0.29277002188456	0.35
CG9003	dOptix	1.38	0.241	0	0.29277002188456	0.35
CG34228	CG3163	5.29	0.114	0.23	0.447213595499958	0.54
CG34228	ash1	3.93	0.114	0.23	0.447213595499958	0.54
CG34228	CG6808	3.75	0.114	0.23	0.447213595499958	0.54
CG34228	CG7928	3.15	0.114	0.23	0.447213595499958	0.54
CG34228	CG32982	3.03	0.114	0.23	0.447213595499958	0.54
CG34228	jumu	2.72	0.114	0.23	0.447213595499958	0.54
CG34228	CkIIalpha-i1	2.32	0.114	0.23	0.447213595499958	0.54
CG34228	CG15435	2.28	0.114	0.23	0.447213595499958	0.54
CG34228	MED11	2.27	0.114	0.23	0.447213595499958	0.54
CG34228	trem	2.24	0.114	0.23	0.447213595499958	0.54
CG34228	CG4707	2.22	0.114	0.23	0.447213595499958	0.54
CG34228	CG10979	2.19	0.114	0.23	0.447213595499958	0.54
CG34228	CG12219	2.15	0.114	0.23	0.447213595499958	0.54
CG34228	CG13894	2.05	0.114	0.23	0.447213595499958	0.54
CG34228	Hr39	2	0.114	0.23	0.447213595499958	0.54
CG34228	ranshi	1.98	0.114	0.23	0.447213595499958	0.54
CG34228	caz	1.95	0.114	0.23	0.447213595499958	0.54
CG34228	Side	1.93	0.114	0.23	0.447213595499958	0.54
CG34228	Chrac-16	1.88	0.114	0.23	0.447213595499958	0.54
CG34228	bs	1.84	0.114	0.23	0.447213595499958	0.54
CG34228	CG31388	1.83	0.114	0.23	0.447213595499958	0.54
CG34228	CHES-1-like	1.78	0.114	0.23	0.447213595499958	0.54
CG34228	Cenp-C	1.74	0.114	0.23	0.447213595499958	0.54
CG34228	Acf1	1.73	0.114	0.23	0.447213595499958	0.54
CG34228	Dref	1.71	0.114	0.23	0.447213595499958	0.54
CG34228	MED4	1.7	0.114	0.23	0.447213595499958	0.54
CG34228	shn	1.68	0.114	0.23	0.447213595499958	0.54
CG34228	Met	1.64	0.114	0.23	0.447213595499958	0.54
CG34228	CG43343	1.56	0.114	0.23	0.447213595499958	0.54
CG34228	Cdc5	1.55	0.114	0.23	0.447213595499958	0.54
pyr	Octbeta2R	8.49	0.236	0.04	0.29277002188456	0.32
pyr	CG12236	6.34	0.236	0.04	0.29277002188456	0.32
pyr	mod	5.84	0.236	0.04	0.29277002188456	0.32
pyr	dOptix	4.79	0.236	0.04	0.29277002188456	0.32
pyr	MBD-R2	2.58	0.236	0.04	0.29277002188456	0.32
pyr	hng1	2.23	0.236	0.04	0.29277002188456	0.32
pyr	MED18	2.22	0.236	0.04	0.29277002188456	0.32
pyr	schlank	2.15	0.236	0.04	0.29277002188456	0.32
pyr	Side	2.14	0.236	0.04	0.29277002188456	0.32
pyr	her	2.12	0.236	0.04	0.29277002188456	0.32
pyr	CG2889	2.05	0.236	0.04	0.29277002188456	0.32
pyr	ssp	2	0.236	0.04	0.29277002188456	0.32
pyr	Mes4	1.98	0.236	0.04	0.29277002188456	0.32
pyr	CG2199	1.88	0.236	0.04	0.29277002188456	0.32
pyr	Pc	1.87	0.236	0.04	0.29277002188456	0.32
pyr	polybromo	1.83	0.236	0.04	0.29277002188456	0.32
pyr	dom	1.72	0.236	0.04	0.29277002188456	0.32
pyr	CG6689	1.71	0.236	0.04	0.29277002188456	0.32
pyr	Ravus	1.7	0.236	0.04	0.29277002188456	0.32
pyr	ZnT49B	1.6	0.236	0.04	0.29277002188456	0.32
pyr	CG11906	1.59	0.236	0.04	0.29277002188456	0.32
pyr	CG6907	1.57	0.236	0.04	0.29277002188456	0.32
pyr	CG17803	1.55	0.236	0.04	0.29277002188456	0.32
pyr	sima	1.54	0.236	0.04	0.29277002188456	0.32
pyr	CG43343	1.51	0.236	0.04	0.29277002188456	0.32
pyr	CG7987	1.48	0.236	0.04	0.29277002188456	0.32
pyr	CG9776	1.43	0.236	0.04	0.29277002188456	0.32
pyr	CG15435	1.39	0.236	0.04	0.29277002188456	0.32
pyr	mTTF	1.36	0.236	0.04	0.29277002188456	0.32
pyr	MED25	1.35	0.236	0.04	0.29277002188456	0.32
ths	CG11723	7.06	0.267	-0.34	-0.0666666666666667	0.89
ths	CG32982	4.44	0.267	-0.34	-0.0666666666666667	0.89
ths	Nf-YA	4.41	0.267	-0.34	-0.0666666666666667	0.89
ths	CG33213	3.79	0.267	-0.34	-0.0666666666666667	0.89
ths	Kdm4A	3.72	0.267	-0.34	-0.0666666666666667	0.89
ths	egg	3.66	0.267	-0.34	-0.0666666666666667	0.89
ths	ppl	3.63	0.267	-0.34	-0.0666666666666667	0.89
ths	Taf2	3.49	0.267	-0.34	-0.0666666666666667	0.89
ths	MTA1-like	3.18	0.267	-0.34	-0.0666666666666667	0.89
ths	CG9776	2.96	0.267	-0.34	-0.0666666666666667	0.89
ths	CG6163	2.93	0.267	-0.34	-0.0666666666666667	0.89
ths	CTCF	2.67	0.267	-0.34	-0.0666666666666667	0.89
ths	MED18	2.44	0.267	-0.34	-0.0666666666666667	0.89
ths	phol	2.35	0.267	-0.34	-0.0666666666666667	0.89
ths	Brd8	2.34	0.267	-0.34	-0.0666666666666667	0.89
ths	HLH106	2.33	0.267	-0.34	-0.0666666666666667	0.89
ths	Su(var)2-HP2	2.31	0.267	-0.34	-0.0666666666666667	0.89
ths	Mat1	2.29	0.267	-0.34	-0.0666666666666667	0.89
ths	CG4553	2.26	0.267	-0.34	-0.0666666666666667	0.89
ths	hang	2.24	0.267	-0.34	-0.0666666666666667	0.89
ths	dbr	2.19	0.267	-0.34	-0.0666666666666667	0.89
ths	ttk	2.16	0.267	-0.34	-0.0666666666666667	0.89
ths	Mef2	2.1	0.267	-0.34	-0.0666666666666667	0.89
ths	CG7818	2.06	0.267	-0.34	-0.0666666666666667	0.89
ths	CG42748	2.05	0.267	-0.34	-0.0666666666666667	0.89
ths	mld	2.03	0.267	-0.34	-0.0666666666666667	0.89
ths	tio	2.02	0.267	-0.34	-0.0666666666666667	0.89
ths	Ets97D	1.99	0.267	-0.34	-0.0666666666666667	0.89
ths	e(y)2	1.96	0.267	-0.34	-0.0666666666666667	0.89
ths	YL-1	1.95	0.267	-0.34	-0.0666666666666667	0.89
CG13192	YL-1	9.62	0.067	0.1	0.447213595499958	0.33
CG13192	Atu	6.12	0.067	0.1	0.447213595499958	0.33
CG13192	CG9799	5.06	0.067	0.1	0.447213595499958	0.33
CG13192	mod	3.38	0.067	0.1	0.447213595499958	0.33
CG13192	Ets97D	2.78	0.067	0.1	0.447213595499958	0.33
CG13192	MED4	2.69	0.067	0.1	0.447213595499958	0.33
CG13192	CG8478	2.62	0.067	0.1	0.447213595499958	0.33
CG13192	Met	2.22	0.067	0.1	0.447213595499958	0.33
CG13192	CG17829	2.22	0.067	0.1	0.447213595499958	0.33
CG13192	Taf2	2.06	0.067	0.1	0.447213595499958	0.33
CG13192	Su(z)12	1.94	0.067	0.1	0.447213595499958	0.33
CG13192	mTTF	1.89	0.067	0.1	0.447213595499958	0.33
CG13192	CG2611	1.81	0.067	0.1	0.447213595499958	0.33
CG13192	CG9426	1.79	0.067	0.1	0.447213595499958	0.33
CG13192	CG13775	1.79	0.067	0.1	0.447213595499958	0.33
CG13192	CG11560	1.71	0.067	0.1	0.447213595499958	0.33
CG13192	Su(var)3-9	1.66	0.067	0.1	0.447213595499958	0.33
CG13192	Meics	1.64	0.067	0.1	0.447213595499958	0.33
CG13192	schlank	1.6	0.067	0.1	0.447213595499958	0.33
CG13192	ttk	1.58	0.067	0.1	0.447213595499958	0.33
CG13192	CG14438	1.56	0.067	0.1	0.447213595499958	0.33
CG13192	CG33695	1.52	0.067	0.1	0.447213595499958	0.33
CG13192	mld	1.51	0.067	0.1	0.447213595499958	0.33
CG13192	MED25	1.5	0.067	0.1	0.447213595499958	0.33
CG13192	HLH106	1.5	0.067	0.1	0.447213595499958	0.33
CG13192	CG2202	1.5	0.067	0.1	0.447213595499958	0.33
CG13192	sage	1.5	0.067	0.1	0.447213595499958	0.33
CG13192	CG17186	1.49	0.067	0.1	0.447213595499958	0.33
CG13192	Hr39	1.48	0.067	0.1	0.447213595499958	0.33
CG13192	CG3815	1.43	0.067	0.1	0.447213595499958	0.33
CG34229	CG9890	5.99	0.109	-0.12	0.142857142857143	0.12
CG34229	CG6254	5.39	0.109	-0.12	0.142857142857143	0.12
CG34229	CG15011	3.35	0.109	-0.12	0.142857142857143	0.12
CG34229	CG4553	3.22	0.109	-0.12	0.142857142857143	0.12
CG34229	CG14711	2.87	0.109	-0.12	0.142857142857143	0.12
CG34229	yem	2.72	0.109	-0.12	0.142857142857143	0.12
CG34229	E2f1	2.58	0.109	-0.12	0.142857142857143	0.12
CG34229	CG4424	2.52	0.109	-0.12	0.142857142857143	0.12
CG34229	tio	2.25	0.109	-0.12	0.142857142857143	0.12
CG34229	spt4	2.21	0.109	-0.12	0.142857142857143	0.12
CG34229	Psc	1.95	0.109	-0.12	0.142857142857143	0.12
CG34229	abo	1.79	0.109	-0.12	0.142857142857143	0.12
CG34229	l(3)73Ah	1.79	0.109	-0.12	0.142857142857143	0.12
CG34229	Dh44-R2	1.65	0.109	-0.12	0.142857142857143	0.12
CG34229	CG32700	1.63	0.109	-0.12	0.142857142857143	0.12
CG34229	CG7818	1.58	0.109	-0.12	0.142857142857143	0.12
CG34229	CG1647	1.57	0.109	-0.12	0.142857142857143	0.12
CG34229	CG42748	1.56	0.109	-0.12	0.142857142857143	0.12
CG34229	Meics	1.56	0.109	-0.12	0.142857142857143	0.12
CG34229	CG11723	1.52	0.109	-0.12	0.142857142857143	0.12
CG34229	MBD-R2	1.5	0.109	-0.12	0.142857142857143	0.12
CG34229	CHES-1-like	1.42	0.109	-0.12	0.142857142857143	0.12
CG34229	CG8478	1.41	0.109	-0.12	0.142857142857143	0.12
CG34229	CG14441	1.4	0.109	-0.12	0.142857142857143	0.12
CG34229	CG5196	1.4	0.109	-0.12	0.142857142857143	0.12
CG34229	Bka	1.4	0.109	-0.12	0.142857142857143	0.12
CG34229	CG6808	1.38	0.109	-0.12	0.142857142857143	0.12
CG34229	CG10431	1.35	0.109	-0.12	0.142857142857143	0.12
CG34229	shn	1.34	0.109	-0.12	0.142857142857143	0.12
CG34229	mrn	1.32	0.109	-0.12	0.142857142857143	0.12
S2P	CG11560	9.16	0.153	-0.22	0.0975900072948533	0.09
S2P	jigr1	2.61	0.153	-0.22	0.0975900072948533	0.09
S2P	CG11317	2.55	0.153	-0.22	0.0975900072948533	0.09
S2P	Kdm4A	2.52	0.153	-0.22	0.0975900072948533	0.09
S2P	Dip2	2.45	0.153	-0.22	0.0975900072948533	0.09
S2P	mrn	2.43	0.153	-0.22	0.0975900072948533	0.09
S2P	Taf2	2.24	0.153	-0.22	0.0975900072948533	0.09
S2P	RpIII128	2.13	0.153	-0.22	0.0975900072948533	0.09
S2P	CG13624	2.13	0.153	-0.22	0.0975900072948533	0.09
S2P	Chrac-14	2.04	0.153	-0.22	0.0975900072948533	0.09
S2P	Su(var)2-HP2	2.03	0.153	-0.22	0.0975900072948533	0.09
S2P	CG43343	2.01	0.153	-0.22	0.0975900072948533	0.09
S2P	CG2611	1.97	0.153	-0.22	0.0975900072948533	0.09
S2P	yem	1.96	0.153	-0.22	0.0975900072948533	0.09
S2P	CG11695	1.95	0.153	-0.22	0.0975900072948533	0.09
S2P	CG4404	1.92	0.153	-0.22	0.0975900072948533	0.09
S2P	CG6808	1.92	0.153	-0.22	0.0975900072948533	0.09
S2P	CG3815	1.8	0.153	-0.22	0.0975900072948533	0.09
S2P	CG3313	1.73	0.153	-0.22	0.0975900072948533	0.09
S2P	Usf	1.73	0.153	-0.22	0.0975900072948533	0.09
S2P	Psc	1.72	0.153	-0.22	0.0975900072948533	0.09
S2P	CG6272	1.71	0.153	-0.22	0.0975900072948533	0.09
S2P	gce	1.71	0.153	-0.22	0.0975900072948533	0.09
S2P	CG12219	1.7	0.153	-0.22	0.0975900072948533	0.09
S2P	Mat1	1.66	0.153	-0.22	0.0975900072948533	0.09
S2P	Mlp84B	1.66	0.153	-0.22	0.0975900072948533	0.09
S2P	phtf	1.61	0.153	-0.22	0.0975900072948533	0.09
S2P	Su(H)	1.58	0.153	-0.22	0.0975900072948533	0.09
S2P	CG15435	1.53	0.153	-0.22	0.0975900072948533	0.09
S2P	grau	1.52	0.153	-0.22	0.0975900072948533	0.09
Sln	CG2611	6.79	0.16	0.15	0.428571428571429	0.43
Sln	tio	4.85	0.16	0.15	0.428571428571429	0.43
Sln	CG4854	4.65	0.16	0.15	0.428571428571429	0.43
Sln	esn	4.42	0.16	0.15	0.428571428571429	0.43
Sln	CG32982	3.44	0.16	0.15	0.428571428571429	0.43
Sln	CG6272	3	0.16	0.15	0.428571428571429	0.43
Sln	CG9776	2.97	0.16	0.15	0.428571428571429	0.43
Sln	CG8216	2.96	0.16	0.15	0.428571428571429	0.43
Sln	caz	2.57	0.16	0.15	0.428571428571429	0.43
Sln	CG10631	2.51	0.16	0.15	0.428571428571429	0.43
Sln	yem	2.44	0.16	0.15	0.428571428571429	0.43
Sln	Pfk	2.34	0.16	0.15	0.428571428571429	0.43
Sln	grau	2.33	0.16	0.15	0.428571428571429	0.43
Sln	crc	2.18	0.16	0.15	0.428571428571429	0.43
Sln	CG6689	2.08	0.16	0.15	0.428571428571429	0.43
Sln	CG9426	2.05	0.16	0.15	0.428571428571429	0.43
Sln	CG9948	2.05	0.16	0.15	0.428571428571429	0.43
Sln	CG6769	2.01	0.16	0.15	0.428571428571429	0.43
Sln	CG17568	1.91	0.16	0.15	0.428571428571429	0.43
Sln	CG30020	1.88	0.16	0.15	0.428571428571429	0.43
Sln	CG13624	1.86	0.16	0.15	0.428571428571429	0.43
Sln	e(y)2	1.8	0.16	0.15	0.428571428571429	0.43
Sln	Met	1.8	0.16	0.15	0.428571428571429	0.43
Sln	spt4	1.77	0.16	0.15	0.428571428571429	0.43
Sln	schlank	1.74	0.16	0.15	0.428571428571429	0.43
Sln	CG8578	1.73	0.16	0.15	0.428571428571429	0.43
Sln	phtf	1.67	0.16	0.15	0.428571428571429	0.43
Sln	CG17359	1.66	0.16	0.15	0.428571428571429	0.43
Sln	CG2199	1.64	0.16	0.15	0.428571428571429	0.43
Sln	wdn	1.61	0.16	0.15	0.428571428571429	0.43
Mtor	CG7101	4.94	0.109	-0.45	0.0666666666666667	0.01
Mtor	Kdm4A	3.9	0.109	-0.45	0.0666666666666667	0.01
Mtor	E2f1	3.48	0.109	-0.45	0.0666666666666667	0.01
Mtor	CG9305	3.32	0.109	-0.45	0.0666666666666667	0.01
Mtor	stck	2.74	0.109	-0.45	0.0666666666666667	0.01
Mtor	CG13624	2.45	0.109	-0.45	0.0666666666666667	0.01
Mtor	pita	2.38	0.109	-0.45	0.0666666666666667	0.01
Mtor	CG44247	2.31	0.109	-0.45	0.0666666666666667	0.01
Mtor	dbr	2.26	0.109	-0.45	0.0666666666666667	0.01
Mtor	CG11906	2.23	0.109	-0.45	0.0666666666666667	0.01
Mtor	CG8145	2.2	0.109	-0.45	0.0666666666666667	0.01
Mtor	Opbp	2.19	0.109	-0.45	0.0666666666666667	0.01
Mtor	CG45071	2.1	0.109	-0.45	0.0666666666666667	0.01
Mtor	Asciz	2.05	0.109	-0.45	0.0666666666666667	0.01
Mtor	HLH106	2.03	0.109	-0.45	0.0666666666666667	0.01
Mtor	CG11696	2	0.109	-0.45	0.0666666666666667	0.01
Mtor	CG12942	1.98	0.109	-0.45	0.0666666666666667	0.01
Mtor	Chrac-16	1.94	0.109	-0.45	0.0666666666666667	0.01
Mtor	CG7785	1.93	0.109	-0.45	0.0666666666666667	0.01
Mtor	CG6254	1.92	0.109	-0.45	0.0666666666666667	0.01
Mtor	bon	1.88	0.109	-0.45	0.0666666666666667	0.01
Mtor	Taf2	1.86	0.109	-0.45	0.0666666666666667	0.01
Mtor	sqz	1.83	0.109	-0.45	0.0666666666666667	0.01
Mtor	CG34376	1.83	0.109	-0.45	0.0666666666666667	0.01
Mtor	mrn	1.82	0.109	-0.45	0.0666666666666667	0.01
Mtor	mor	1.75	0.109	-0.45	0.0666666666666667	0.01
Mtor	esn	1.65	0.109	-0.45	0.0666666666666667	0.01
Mtor	brk	1.62	0.109	-0.45	0.0666666666666667	0.01
Mtor	Acf1	1.6	0.109	-0.45	0.0666666666666667	0.01
Mtor	CG17361	1.59	0.109	-0.45	0.0666666666666667	0.01
CG13185	CG14965	5.21	0.088	0.29	0.683130051063973	0.75
CG13185	Usf	4.59	0.088	0.29	0.683130051063973	0.75
CG13185	Dip2	3.84	0.088	0.29	0.683130051063973	0.75
CG13185	chif	3.75	0.088	0.29	0.683130051063973	0.75
CG13185	ph-p	3.34	0.088	0.29	0.683130051063973	0.75
CG13185	ssp	3.34	0.088	0.29	0.683130051063973	0.75
CG13185	Su(var)3-9	3.05	0.088	0.29	0.683130051063973	0.75
CG13185	CG7785	2.9	0.088	0.29	0.683130051063973	0.75
CG13185	phol	2.88	0.088	0.29	0.683130051063973	0.75
CG13185	TfIIEalpha	2.78	0.088	0.29	0.683130051063973	0.75
CG13185	CG8159	2.69	0.088	0.29	0.683130051063973	0.75
CG13185	l(3)73Ah	2.3	0.088	0.29	0.683130051063973	0.75
CG13185	wdn	2.22	0.088	0.29	0.683130051063973	0.75
CG13185	crc	2.18	0.088	0.29	0.683130051063973	0.75
CG13185	Glut4EF	2.16	0.088	0.29	0.683130051063973	0.75
CG13185	CG3815	2.09	0.088	0.29	0.683130051063973	0.75
CG13185	grau	2.08	0.088	0.29	0.683130051063973	0.75
CG13185	CG9776	2.08	0.088	0.29	0.683130051063973	0.75
CG13185	YL-1	2.08	0.088	0.29	0.683130051063973	0.75
CG13185	CG10949	2.01	0.088	0.29	0.683130051063973	0.75
CG13185	CG4404	1.95	0.088	0.29	0.683130051063973	0.75
CG13185	Chrac-16	1.93	0.088	0.29	0.683130051063973	0.75
CG13185	CG30403	1.9	0.088	0.29	0.683130051063973	0.75
CG13185	E(var)3-9	1.89	0.088	0.29	0.683130051063973	0.75
CG13185	mod	1.87	0.088	0.29	0.683130051063973	0.75
CG13185	mrn	1.85	0.088	0.29	0.683130051063973	0.75
CG13185	Tusp	1.82	0.088	0.29	0.683130051063973	0.75
CG13185	CG12104	1.8	0.088	0.29	0.683130051063973	0.75
CG13185	Meics	1.78	0.088	0.29	0.683130051063973	0.75
CG13185	Atf-2	1.7	0.088	0.29	0.683130051063973	0.75
ERp60	Gdi	6.9	0.239	0.8	0.709090909090909	0.53
ERp60	slim	5.71	0.239	0.8	0.709090909090909	0.53
ERp60	Hr39	5.62	0.239	0.8	0.709090909090909	0.53
ERp60	e(y)1	5.45	0.239	0.8	0.709090909090909	0.53
ERp60	mod	4.7	0.239	0.8	0.709090909090909	0.53
ERp60	Glut4EF	4.65	0.239	0.8	0.709090909090909	0.53
ERp60	row	4.65	0.239	0.8	0.709090909090909	0.53
ERp60	CG12942	4.57	0.239	0.8	0.709090909090909	0.53
ERp60	bigmax	4.43	0.239	0.8	0.709090909090909	0.53
ERp60	CG2202	4.32	0.239	0.8	0.709090909090909	0.53
ERp60	Acf1	4.2	0.239	0.8	0.709090909090909	0.53
ERp60	CG31388	4.19	0.239	0.8	0.709090909090909	0.53
ERp60	CG10565	4.03	0.239	0.8	0.709090909090909	0.53
ERp60	Bug22	3.93	0.239	0.8	0.709090909090909	0.53
ERp60	mip120	3.81	0.239	0.8	0.709090909090909	0.53
ERp60	Side	3.8	0.239	0.8	0.709090909090909	0.53
ERp60	MBD-R2	3.72	0.239	0.8	0.709090909090909	0.53
ERp60	jumu	3.66	0.239	0.8	0.709090909090909	0.53
ERp60	CG12768	3.6	0.239	0.8	0.709090909090909	0.53
ERp60	ph-p	3.48	0.239	0.8	0.709090909090909	0.53
ERp60	CG4820	3.45	0.239	0.8	0.709090909090909	0.53
ERp60	e(y)3	3.36	0.239	0.8	0.709090909090909	0.53
ERp60	Rabex-5	3.26	0.239	0.8	0.709090909090909	0.53
ERp60	pita	3.25	0.239	0.8	0.709090909090909	0.53
ERp60	MED4	3.24	0.239	0.8	0.709090909090909	0.53
ERp60	Pfk	3.24	0.239	0.8	0.709090909090909	0.53
ERp60	CG14438	2.99	0.239	0.8	0.709090909090909	0.53
ERp60	Mes4	2.86	0.239	0.8	0.709090909090909	0.53
ERp60	woc	2.76	0.239	0.8	0.709090909090909	0.53
ERp60	CG8216	2.75	0.239	0.8	0.709090909090909	0.53
ADD1	CG8388	3.73	0.158	-0.2	0.124034734589208	0.33
ADD1	kin17	3.43	0.158	-0.2	0.124034734589208	0.33
ADD1	CG9948	3.11	0.158	-0.2	0.124034734589208	0.33
ADD1	Bx	2.73	0.158	-0.2	0.124034734589208	0.33
ADD1	MTA1-like	2.67	0.158	-0.2	0.124034734589208	0.33
ADD1	CG8314	2.66	0.158	-0.2	0.124034734589208	0.33
ADD1	CG42748	2.32	0.158	-0.2	0.124034734589208	0.33
ADD1	CG3313	2.3	0.158	-0.2	0.124034734589208	0.33
ADD1	Cenp-C	2.09	0.158	-0.2	0.124034734589208	0.33
ADD1	CG11247	1.88	0.158	-0.2	0.124034734589208	0.33
ADD1	hng2	1.71	0.158	-0.2	0.124034734589208	0.33
ADD1	CG10431	1.69	0.158	-0.2	0.124034734589208	0.33
ADD1	CG7785	1.69	0.158	-0.2	0.124034734589208	0.33
ADD1	egg	1.64	0.158	-0.2	0.124034734589208	0.33
ADD1	CG32982	1.61	0.158	-0.2	0.124034734589208	0.33
ADD1	CG10631	1.6	0.158	-0.2	0.124034734589208	0.33
ADD1	CG12768	1.6	0.158	-0.2	0.124034734589208	0.33
ADD1	Rabex-5	1.59	0.158	-0.2	0.124034734589208	0.33
ADD1	CG4820	1.56	0.158	-0.2	0.124034734589208	0.33
ADD1	CG11696	1.53	0.158	-0.2	0.124034734589208	0.33
ADD1	Dip2	1.47	0.158	-0.2	0.124034734589208	0.33
ADD1	E2f1	1.47	0.158	-0.2	0.124034734589208	0.33
ADD1	tef	1.45	0.158	-0.2	0.124034734589208	0.33
ADD1	Su(H)	1.41	0.158	-0.2	0.124034734589208	0.33
ADD1	ppl	1.39	0.158	-0.2	0.124034734589208	0.33
ADD1	CG14710	1.38	0.158	-0.2	0.124034734589208	0.33
ADD1	CG11902	1.37	0.158	-0.2	0.124034734589208	0.33
ADD1	CG12942	1.37	0.158	-0.2	0.124034734589208	0.33
ADD1	sage	1.36	0.158	-0.2	0.124034734589208	0.33
ADD1	CG4404	1.35	0.158	-0.2	0.124034734589208	0.33
rho-7	CG7839	5.28	0.175	-0.33	0.0975900072948533	0.49
rho-7	CG2790	3.83	0.175	-0.33	0.0975900072948533	0.49
rho-7	CG8388	3.54	0.175	-0.33	0.0975900072948533	0.49
rho-7	CG4404	3.37	0.175	-0.33	0.0975900072948533	0.49
rho-7	crc	3.34	0.175	-0.33	0.0975900072948533	0.49
rho-7	Fen1	2.96	0.175	-0.33	0.0975900072948533	0.49
rho-7	Pfk	2.83	0.175	-0.33	0.0975900072948533	0.49
rho-7	CG30403	2.77	0.175	-0.33	0.0975900072948533	0.49
rho-7	CG6765	2.43	0.175	-0.33	0.0975900072948533	0.49
rho-7	mute	2.39	0.175	-0.33	0.0975900072948533	0.49
rho-7	trem	2.19	0.175	-0.33	0.0975900072948533	0.49
rho-7	Bap170	2.19	0.175	-0.33	0.0975900072948533	0.49
rho-7	stc	2.15	0.175	-0.33	0.0975900072948533	0.49
rho-7	CG6272	2.12	0.175	-0.33	0.0975900072948533	0.49
rho-7	CG8159	2.12	0.175	-0.33	0.0975900072948533	0.49
rho-7	CG6254	2.05	0.175	-0.33	0.0975900072948533	0.49
rho-7	ph-p	1.96	0.175	-0.33	0.0975900072948533	0.49
rho-7	Pc	1.91	0.175	-0.33	0.0975900072948533	0.49
rho-7	gce	1.88	0.175	-0.33	0.0975900072948533	0.49
rho-7	dVsx	1.79	0.175	-0.33	0.0975900072948533	0.49
rho-7	CG12267	1.76	0.175	-0.33	0.0975900072948533	0.49
rho-7	CG8314	1.73	0.175	-0.33	0.0975900072948533	0.49
rho-7	yem	1.71	0.175	-0.33	0.0975900072948533	0.49
rho-7	vDpp.vOptix	1.66	0.175	-0.33	0.0975900072948533	0.49
rho-7	CkIIalpha-i1	1.61	0.175	-0.33	0.0975900072948533	0.49
rho-7	CG18476	1.6	0.175	-0.33	0.0975900072948533	0.49
rho-7	nvy	1.56	0.175	-0.33	0.0975900072948533	0.49
rho-7	Atf-2	1.53	0.175	-0.33	0.0975900072948533	0.49
rho-7	CG7928	1.5	0.175	-0.33	0.0975900072948533	0.49
rho-7	jumu	1.47	0.175	-0.33	0.0975900072948533	0.49
CG8298	spt4	9.61	0.13	0.28	0.53748384988657	0.84
CG8298	CG9890	6.11	0.13	0.28	0.53748384988657	0.84
CG8298	Lmpt	4.77	0.13	0.28	0.53748384988657	0.84
CG8298	CG3313	2.77	0.13	0.28	0.53748384988657	0.84
CG8298	row	2.56	0.13	0.28	0.53748384988657	0.84
CG8298	CG6689	2.42	0.13	0.28	0.53748384988657	0.84
CG8298	sima	2.31	0.13	0.28	0.53748384988657	0.84
CG8298	ADD1	2.23	0.13	0.28	0.53748384988657	0.84
CG8298	Tfb1	2.14	0.13	0.28	0.53748384988657	0.84
CG8298	Cdk8	2.08	0.13	0.28	0.53748384988657	0.84
CG8298	CG10669	2	0.13	0.28	0.53748384988657	0.84
CG8298	CG10431	1.99	0.13	0.28	0.53748384988657	0.84
CG8298	abo	1.87	0.13	0.28	0.53748384988657	0.84
CG8298	CG12236	1.86	0.13	0.28	0.53748384988657	0.84
CG8298	Pif1A	1.84	0.13	0.28	0.53748384988657	0.84
CG8298	CG13624	1.81	0.13	0.28	0.53748384988657	0.84
CG8298	dbr	1.77	0.13	0.28	0.53748384988657	0.84
CG8298	NfI	1.76	0.13	0.28	0.53748384988657	0.84
CG8298	Ada2b	1.76	0.13	0.28	0.53748384988657	0.84
CG8298	CG4936	1.7	0.13	0.28	0.53748384988657	0.84
CG8298	CG9305	1.66	0.13	0.28	0.53748384988657	0.84
CG8298	mTTF	1.66	0.13	0.28	0.53748384988657	0.84
CG8298	Kdm2	1.64	0.13	0.28	0.53748384988657	0.84
CG8298	mrn	1.64	0.13	0.28	0.53748384988657	0.84
CG8298	Su(var)2-HP2	1.63	0.13	0.28	0.53748384988657	0.84
CG8298	CG2116	1.58	0.13	0.28	0.53748384988657	0.84
CG8298	Su(z)12	1.58	0.13	0.28	0.53748384988657	0.84
CG8298	CG11723	1.53	0.13	0.28	0.53748384988657	0.84
CG8298	Usf	1.5	0.13	0.28	0.53748384988657	0.84
CG8298	MTA1-like	1.49	0.13	0.28	0.53748384988657	0.84
otk2	vdDpp	4.37	0.164	0.45	1	0.98
otk2	CG8216	3.35	0.164	0.45	1	0.98
otk2	CG4424	3.03	0.164	0.45	1	0.98
otk2	CG7386	2.89	0.164	0.45	1	0.98
otk2	Trf	2.69	0.164	0.45	1	0.98
otk2	nerfin-1	2.51	0.164	0.45	1	0.98
otk2	shn	2.28	0.164	0.45	1	0.98
otk2	CG3919	2.28	0.164	0.45	1	0.98
otk2	CG9799	2.27	0.164	0.45	1	0.98
otk2	CG14965	2.19	0.164	0.45	1	0.98
otk2	sage	2.11	0.164	0.45	1	0.98
otk2	hng1	1.95	0.164	0.45	1	0.98
otk2	ZnT49B	1.9	0.164	0.45	1	0.98
otk2	GATAd	1.86	0.164	0.45	1	0.98
otk2	Bug22	1.8	0.164	0.45	1	0.98
otk2	Plzf	1.76	0.164	0.45	1	0.98
otk2	Brf	1.75	0.164	0.45	1	0.98
otk2	pita	1.71	0.164	0.45	1	0.98
otk2	sqz	1.7	0.164	0.45	1	0.98
otk2	phtf	1.7	0.164	0.45	1	0.98
otk2	CG7518	1.66	0.164	0.45	1	0.98
otk2	Rabex-5	1.65	0.164	0.45	1	0.98
otk2	her	1.61	0.164	0.45	1	0.98
otk2	trem	1.59	0.164	0.45	1	0.98
otk2	ash1	1.58	0.164	0.45	1	0.98
otk2	CG34376	1.53	0.164	0.45	1	0.98
otk2	HLH106	1.49	0.164	0.45	1	0.98
otk2	Pfk	1.49	0.164	0.45	1	0.98
otk2	jumu	1.49	0.164	0.45	1	0.98
otk2	CG4360	1.43	0.164	0.45	1	0.98
CG8321	jigr1	8.5	0.131	0.8	0.683130051063973	0.81
CG8321	CG7745	4.78	0.131	0.8	0.683130051063973	0.81
CG8321	MED22	4.38	0.131	0.8	0.683130051063973	0.81
CG8321	E2f1	3.99	0.131	0.8	0.683130051063973	0.81
CG8321	Kdm2	3.46	0.131	0.8	0.683130051063973	0.81
CG8321	CG2790	3.25	0.131	0.8	0.683130051063973	0.81
CG8321	Gdi	2.79	0.131	0.8	0.683130051063973	0.81
CG8321	CG7518	2.66	0.131	0.8	0.683130051063973	0.81
CG8321	CG9305	2.6	0.131	0.8	0.683130051063973	0.81
CG8321	Psc	2.6	0.131	0.8	0.683130051063973	0.81
CG8321	TfIIFbeta	2.52	0.131	0.8	0.683130051063973	0.81
CG8321	CG30403	2.48	0.131	0.8	0.683130051063973	0.81
CG8321	Dip2	2.39	0.131	0.8	0.683130051063973	0.81
CG8321	CG7987	2.33	0.131	0.8	0.683130051063973	0.81
CG8321	CG10949	2.31	0.131	0.8	0.683130051063973	0.81
CG8321	caz	2.24	0.131	0.8	0.683130051063973	0.81
CG8321	CG17802	2.22	0.131	0.8	0.683130051063973	0.81
CG8321	pita	2.17	0.131	0.8	0.683130051063973	0.81
CG8321	Mtp	2.03	0.131	0.8	0.683130051063973	0.81
CG8321	dom	2	0.131	0.8	0.683130051063973	0.81
CG8321	Taf1	1.95	0.131	0.8	0.683130051063973	0.81
CG8321	CG1792	1.93	0.131	0.8	0.683130051063973	0.81
CG8321	CG6272	1.89	0.131	0.8	0.683130051063973	0.81
CG8321	CG13775	1.81	0.131	0.8	0.683130051063973	0.81
CG8321	CG10209	1.75	0.131	0.8	0.683130051063973	0.81
CG8321	CG6163	1.72	0.131	0.8	0.683130051063973	0.81
CG8321	row	1.7	0.131	0.8	0.683130051063973	0.81
CG8321	CG31224	1.67	0.131	0.8	0.683130051063973	0.81
CG8321	mute	1.66	0.131	0.8	0.683130051063973	0.81
CG8321	CG11247	1.62	0.131	0.8	0.683130051063973	0.81
RpIII128	Rbf	5.53	0.08	-0.29	0.174077655955698	0.11
RpIII128	CG2202	3.79	0.08	-0.29	0.174077655955698	0.11
RpIII128	CG7785	3.62	0.08	-0.29	0.174077655955698	0.11
RpIII128	CG8216	3.41	0.08	-0.29	0.174077655955698	0.11
RpIII128	trem	2.7	0.08	-0.29	0.174077655955698	0.11
RpIII128	Su(var)3-7	2.66	0.08	-0.29	0.174077655955698	0.11
RpIII128	MED15	2.56	0.08	-0.29	0.174077655955698	0.11
RpIII128	jigr1	2.55	0.08	-0.29	0.174077655955698	0.11
RpIII128	CG9426	2.54	0.08	-0.29	0.174077655955698	0.11
RpIII128	hng2	2.51	0.08	-0.29	0.174077655955698	0.11
RpIII128	l(3)73Ah	2.45	0.08	-0.29	0.174077655955698	0.11
RpIII128	MED4	2.32	0.08	-0.29	0.174077655955698	0.11
RpIII128	ERR	2.21	0.08	-0.29	0.174077655955698	0.11
RpIII128	CG9890	2.14	0.08	-0.29	0.174077655955698	0.11
RpIII128	Su(z)12	2.11	0.08	-0.29	0.174077655955698	0.11
RpIII128	CG6272	2.06	0.08	-0.29	0.174077655955698	0.11
RpIII128	CG11723	2	0.08	-0.29	0.174077655955698	0.11
RpIII128	grau	1.95	0.08	-0.29	0.174077655955698	0.11
RpIII128	CG10431	1.9	0.08	-0.29	0.174077655955698	0.11
RpIII128	e(y)3	1.9	0.08	-0.29	0.174077655955698	0.11
RpIII128	CG6254	1.87	0.08	-0.29	0.174077655955698	0.11
RpIII128	TfIIFbeta	1.82	0.08	-0.29	0.174077655955698	0.11
RpIII128	Hr96	1.81	0.08	-0.29	0.174077655955698	0.11
RpIII128	Fen1	1.79	0.08	-0.29	0.174077655955698	0.11
RpIII128	MRG15	1.78	0.08	-0.29	0.174077655955698	0.11
RpIII128	pita	1.65	0.08	-0.29	0.174077655955698	0.11
RpIII128	Taf5	1.61	0.08	-0.29	0.174077655955698	0.11
RpIII128	ranshi	1.61	0.08	-0.29	0.174077655955698	0.11
RpIII128	CG11695	1.57	0.08	-0.29	0.174077655955698	0.11
RpIII128	tef	1.52	0.08	-0.29	0.174077655955698	0.11
Drep-1	TFAM	4.15	0.663	0.3	0.447213595499958	0.72
Drep-1	E(var)3-9	3.5	0.663	0.3	0.447213595499958	0.72
Drep-1	sba	3.32	0.663	0.3	0.447213595499958	0.72
Drep-1	CG7818	3.07	0.663	0.3	0.447213595499958	0.72
Drep-1	CG32700	2.82	0.663	0.3	0.447213595499958	0.72
Drep-1	Hakai	2.5	0.663	0.3	0.447213595499958	0.72
Drep-1	CG11696	2.44	0.663	0.3	0.447213595499958	0.72
Drep-1	Tip60	2.34	0.663	0.3	0.447213595499958	0.72
Drep-1	Side	1.98	0.663	0.3	0.447213595499958	0.72
Drep-1	mute	1.83	0.663	0.3	0.447213595499958	0.72
Drep-1	Brd8	1.8	0.663	0.3	0.447213595499958	0.72
Drep-1	CG10631	1.76	0.663	0.3	0.447213595499958	0.72
Drep-1	ph-p	1.75	0.663	0.3	0.447213595499958	0.72
Drep-1	Su(z)2	1.71	0.663	0.3	0.447213595499958	0.72
Drep-1	Ravus	1.7	0.663	0.3	0.447213595499958	0.72
Drep-1	CG18265	1.69	0.663	0.3	0.447213595499958	0.72
Drep-1	esn	1.66	0.663	0.3	0.447213595499958	0.72
Drep-1	CG10431	1.64	0.663	0.3	0.447213595499958	0.72
Drep-1	Dip2	1.63	0.663	0.3	0.447213595499958	0.72
Drep-1	CG17359	1.6	0.663	0.3	0.447213595499958	0.72
Drep-1	CG4404	1.6	0.663	0.3	0.447213595499958	0.72
Drep-1	e(y)1	1.58	0.663	0.3	0.447213595499958	0.72
Drep-1	whole_OPC	1.55	0.663	0.3	0.447213595499958	0.72
Drep-1	Kdm2	1.54	0.663	0.3	0.447213595499958	0.72
Drep-1	CG45071	1.53	0.663	0.3	0.447213595499958	0.72
Drep-1	Mlp84B	1.47	0.663	0.3	0.447213595499958	0.72
Drep-1	Dref	1.4	0.663	0.3	0.447213595499958	0.72
Drep-1	ZnT49B	1.4	0.663	0.3	0.447213595499958	0.72
Drep-1	CG6683	1.39	0.663	0.3	0.447213595499958	0.72
Drep-1	CG10669	1.37	0.663	0.3	0.447213595499958	0.72
CG44314	PHDP	11.1	0.29	-0.14	0.254823595718813	0.21
CG44314	CG17803	2.59	0.29	-0.14	0.254823595718813	0.21
CG44314	CG2202	2.24	0.29	-0.14	0.254823595718813	0.21
CG44314	phol	2.12	0.29	-0.14	0.254823595718813	0.21
CG44314	CG31388	2.01	0.29	-0.14	0.254823595718813	0.21
CG44314	dOptix	1.97	0.29	-0.14	0.254823595718813	0.21
CG44314	CG4707	1.91	0.29	-0.14	0.254823595718813	0.21
CG44314	CG17186	1.85	0.29	-0.14	0.254823595718813	0.21
CG44314	her	1.78	0.29	-0.14	0.254823595718813	0.21
CG44314	TFAM	1.77	0.29	-0.14	0.254823595718813	0.21
CG44314	CG10949	1.7	0.29	-0.14	0.254823595718813	0.21
CG44314	Sce	1.68	0.29	-0.14	0.254823595718813	0.21
CG44314	CG4360	1.67	0.29	-0.14	0.254823595718813	0.21
CG44314	Nf-YA	1.65	0.29	-0.14	0.254823595718813	0.21
CG44314	CG13894	1.64	0.29	-0.14	0.254823595718813	0.21
CG44314	Taf5	1.64	0.29	-0.14	0.254823595718813	0.21
CG44314	Su(var)3-9	1.61	0.29	-0.14	0.254823595718813	0.21
CG44314	ecd	1.54	0.29	-0.14	0.254823595718813	0.21
CG44314	CG17359	1.5	0.29	-0.14	0.254823595718813	0.21
CG44314	az2	1.5	0.29	-0.14	0.254823595718813	0.21
CG44314	Su(var)2-HP2	1.45	0.29	-0.14	0.254823595718813	0.21
CG44314	CG11560	1.42	0.29	-0.14	0.254823595718813	0.21
CG44314	E2f1	1.4	0.29	-0.14	0.254823595718813	0.21
CG44314	Pif1A	1.4	0.29	-0.14	0.254823595718813	0.21
CG44314	CG33695	1.38	0.29	-0.14	0.254823595718813	0.21
CG44314	CG13624	1.37	0.29	-0.14	0.254823595718813	0.21
CG44314	MED4	1.37	0.29	-0.14	0.254823595718813	0.21
CG44314	CG33213	1.36	0.29	-0.14	0.254823595718813	0.21
CG44314	CG4424	1.36	0.29	-0.14	0.254823595718813	0.21
CG44314	CG15435	1.35	0.29	-0.14	0.254823595718813	0.21
Drep-3	CG3281	6.1	0.305	0.18	0.447213595499958	0.67
Drep-3	Hr39	3.42	0.305	0.18	0.447213595499958	0.67
Drep-3	dOptix	3.01	0.305	0.18	0.447213595499958	0.67
Drep-3	CG14441	2.98	0.305	0.18	0.447213595499958	0.67
Drep-3	CG6683	2.4	0.305	0.18	0.447213595499958	0.67
Drep-3	TFAM	2.34	0.305	0.18	0.447213595499958	0.67
Drep-3	CG9948	2.32	0.305	0.18	0.447213595499958	0.67
Drep-3	CG10669	2.14	0.305	0.18	0.447213595499958	0.67
Drep-3	CG1024	2.03	0.305	0.18	0.447213595499958	0.67
Drep-3	Fen1	1.99	0.305	0.18	0.447213595499958	0.67
Drep-3	PHDP	1.88	0.305	0.18	0.447213595499958	0.67
Drep-3	Br140	1.85	0.305	0.18	0.447213595499958	0.67
Drep-3	Elp3	1.84	0.305	0.18	0.447213595499958	0.67
Drep-3	Mes4	1.82	0.305	0.18	0.447213595499958	0.67
Drep-3	Tbp	1.8	0.305	0.18	0.447213595499958	0.67
Drep-3	Mef2	1.78	0.305	0.18	0.447213595499958	0.67
Drep-3	E2f1	1.71	0.305	0.18	0.447213595499958	0.67
Drep-3	Taf5	1.69	0.305	0.18	0.447213595499958	0.67
Drep-3	CG18476	1.65	0.305	0.18	0.447213595499958	0.67
Drep-3	CG9215	1.58	0.305	0.18	0.447213595499958	0.67
Drep-3	slim	1.57	0.305	0.18	0.447213595499958	0.67
Drep-3	CG15601	1.52	0.305	0.18	0.447213595499958	0.67
Drep-3	CG9426	1.5	0.305	0.18	0.447213595499958	0.67
Drep-3	mor	1.49	0.305	0.18	0.447213595499958	0.67
Drep-3	CG17802	1.48	0.305	0.18	0.447213595499958	0.67
Drep-3	ranshi	1.42	0.305	0.18	0.447213595499958	0.67
Drep-3	jing	1.38	0.305	0.18	0.447213595499958	0.67
Drep-3	CG4707	1.37	0.305	0.18	0.447213595499958	0.67
Drep-3	caz	1.37	0.305	0.18	0.447213595499958	0.67
Drep-3	wdn	1.37	0.305	0.18	0.447213595499958	0.67
jeb	Dref	6.99	0.69	0.67	0.74535599249993	0.35
jeb	Side	3.95	0.69	0.67	0.74535599249993	0.35
jeb	mod	2.55	0.69	0.67	0.74535599249993	0.35
jeb	CG10565	2.53	0.69	0.67	0.74535599249993	0.35
jeb	CG44247	2.38	0.69	0.67	0.74535599249993	0.35
jeb	CG7518	2.26	0.69	0.67	0.74535599249993	0.35
jeb	CG8216	2.18	0.69	0.67	0.74535599249993	0.35
jeb	MED18	2.16	0.69	0.67	0.74535599249993	0.35
jeb	CG7818	2.05	0.69	0.67	0.74535599249993	0.35
jeb	CG31388	2.03	0.69	0.67	0.74535599249993	0.35
jeb	CG8478	1.81	0.69	0.67	0.74535599249993	0.35
jeb	CG43343	1.69	0.69	0.67	0.74535599249993	0.35
jeb	Bka	1.69	0.69	0.67	0.74535599249993	0.35
jeb	CG12219	1.65	0.69	0.67	0.74535599249993	0.35
jeb	CG7101	1.62	0.69	0.67	0.74535599249993	0.35
jeb	Nufip	1.6	0.69	0.67	0.74535599249993	0.35
jeb	hng1	1.57	0.69	0.67	0.74535599249993	0.35
jeb	CG17806	1.56	0.69	0.67	0.74535599249993	0.35
jeb	stc	1.54	0.69	0.67	0.74535599249993	0.35
jeb	CG2611	1.54	0.69	0.67	0.74535599249993	0.35
jeb	CG15435	1.5	0.69	0.67	0.74535599249993	0.35
jeb	TH1	1.45	0.69	0.67	0.74535599249993	0.35
jeb	CG8578	1.45	0.69	0.67	0.74535599249993	0.35
jeb	CTCF	1.42	0.69	0.67	0.74535599249993	0.35
jeb	Bap170	1.42	0.69	0.67	0.74535599249993	0.35
jeb	Rbf	1.41	0.69	0.67	0.74535599249993	0.35
jeb	PHDP	1.37	0.69	0.67	0.74535599249993	0.35
jeb	Cdk8	1.35	0.69	0.67	0.74535599249993	0.35
jeb	MED25	1.32	0.69	0.67	0.74535599249993	0.35
jeb	woc	1.31	0.69	0.67	0.74535599249993	0.35
Prp8	Atu	4.4	0.082	0.16	0.29277002188456	0.29
Prp8	Mlp84B	2.96	0.082	0.16	0.29277002188456	0.29
Prp8	CG14438	2.93	0.082	0.16	0.29277002188456	0.29
Prp8	CG3838	2.78	0.082	0.16	0.29277002188456	0.29
Prp8	CG34422	2.68	0.082	0.16	0.29277002188456	0.29
Prp8	CG14710	2.55	0.082	0.16	0.29277002188456	0.29
Prp8	CR43671	2.55	0.082	0.16	0.29277002188456	0.29
Prp8	CG6765	2.54	0.082	0.16	0.29277002188456	0.29
Prp8	CG7745	2.33	0.082	0.16	0.29277002188456	0.29
Prp8	CG10959	2.33	0.082	0.16	0.29277002188456	0.29
Prp8	CG11695	2.28	0.082	0.16	0.29277002188456	0.29
Prp8	MED15	2.24	0.082	0.16	0.29277002188456	0.29
Prp8	nvy	2.03	0.082	0.16	0.29277002188456	0.29
Prp8	CG2611	1.99	0.082	0.16	0.29277002188456	0.29
Prp8	CG17829	1.92	0.082	0.16	0.29277002188456	0.29
Prp8	stc	1.91	0.082	0.16	0.29277002188456	0.29
Prp8	CG12942	1.89	0.082	0.16	0.29277002188456	0.29
Prp8	e(y)1	1.89	0.082	0.16	0.29277002188456	0.29
Prp8	CG32982	1.88	0.082	0.16	0.29277002188456	0.29
Prp8	sima	1.76	0.082	0.16	0.29277002188456	0.29
Prp8	CG15601	1.65	0.082	0.16	0.29277002188456	0.29
Prp8	CG9948	1.63	0.082	0.16	0.29277002188456	0.29
Prp8	Atac2	1.57	0.082	0.16	0.29277002188456	0.29
Prp8	TFAM	1.55	0.082	0.16	0.29277002188456	0.29
Prp8	CG11456	1.51	0.082	0.16	0.29277002188456	0.29
Prp8	her	1.5	0.082	0.16	0.29277002188456	0.29
Prp8	Kdm2	1.49	0.082	0.16	0.29277002188456	0.29
Prp8	CG17186	1.47	0.082	0.16	0.29277002188456	0.29
Prp8	CG17361	1.43	0.082	0.16	0.29277002188456	0.29
Prp8	CG45071	1.43	0.082	0.16	0.29277002188456	0.29
Cct5	CG31388	6.47	0.171	0.47	0.683130051063973	0.7
Cct5	ecd	5.71	0.171	0.47	0.683130051063973	0.7
Cct5	Glut4EF	4.33	0.171	0.47	0.683130051063973	0.7
Cct5	CG15601	3.84	0.171	0.47	0.683130051063973	0.7
Cct5	chif	3.53	0.171	0.47	0.683130051063973	0.7
Cct5	CG12104	2.91	0.171	0.47	0.683130051063973	0.7
Cct5	Gdi	2.88	0.171	0.47	0.683130051063973	0.7
Cct5	Acf1	2.67	0.171	0.47	0.683130051063973	0.7
Cct5	crc	2.57	0.171	0.47	0.683130051063973	0.7
Cct5	CrebA	2.55	0.171	0.47	0.683130051063973	0.7
Cct5	Bka	2.53	0.171	0.47	0.683130051063973	0.7
Cct5	Su(var)3-9	2.49	0.171	0.47	0.683130051063973	0.7
Cct5	CG12219	2.48	0.171	0.47	0.683130051063973	0.7
Cct5	Taf1	2.48	0.171	0.47	0.683130051063973	0.7
Cct5	CG1647	2.43	0.171	0.47	0.683130051063973	0.7
Cct5	CG4707	2.36	0.171	0.47	0.683130051063973	0.7
Cct5	Plzf	2.36	0.171	0.47	0.683130051063973	0.7
Cct5	CG17803	2.36	0.171	0.47	0.683130051063973	0.7
Cct5	Xpd	2.3	0.171	0.47	0.683130051063973	0.7
Cct5	CG9799	2.22	0.171	0.47	0.683130051063973	0.7
Cct5	tara	2.22	0.171	0.47	0.683130051063973	0.7
Cct5	CG12942	2.21	0.171	0.47	0.683130051063973	0.7
Cct5	jing	2.19	0.171	0.47	0.683130051063973	0.7
Cct5	CG42748	2.15	0.171	0.47	0.683130051063973	0.7
Cct5	ash1	2.12	0.171	0.47	0.683130051063973	0.7
Cct5	CG9305	2.11	0.171	0.47	0.683130051063973	0.7
Cct5	grau	2.06	0.171	0.47	0.683130051063973	0.7
Cct5	Side	2.04	0.171	0.47	0.683130051063973	0.7
Cct5	CG10631	2	0.171	0.47	0.683130051063973	0.7
Cct5	Dref	1.98	0.171	0.47	0.683130051063973	0.7
wash	CG14710	7.53	0.116	0.14	0.53748384988657	0.53
wash	Tfb1	5.07	0.116	0.14	0.53748384988657	0.53
wash	CG2202	3.88	0.116	0.14	0.53748384988657	0.53
wash	Plzf	2.76	0.116	0.14	0.53748384988657	0.53
wash	CG2199	2.72	0.116	0.14	0.53748384988657	0.53
wash	CG17359	2.7	0.116	0.14	0.53748384988657	0.53
wash	Sce	2.66	0.116	0.14	0.53748384988657	0.53
wash	MED22	2.45	0.116	0.14	0.53748384988657	0.53
wash	Bx	2.4	0.116	0.14	0.53748384988657	0.53
wash	CG10669	2.17	0.116	0.14	0.53748384988657	0.53
wash	ADD1	2.01	0.116	0.14	0.53748384988657	0.53
wash	CG9948	1.98	0.116	0.14	0.53748384988657	0.53
wash	CG13624	1.95	0.116	0.14	0.53748384988657	0.53
wash	dom	1.89	0.116	0.14	0.53748384988657	0.53
wash	CrebA	1.82	0.116	0.14	0.53748384988657	0.53
wash	CG7785	1.8	0.116	0.14	0.53748384988657	0.53
wash	Set2	1.69	0.116	0.14	0.53748384988657	0.53
wash	CG6808	1.69	0.116	0.14	0.53748384988657	0.53
wash	Kdm4A	1.69	0.116	0.14	0.53748384988657	0.53
wash	Hr78	1.66	0.116	0.14	0.53748384988657	0.53
wash	Rbsn-5	1.63	0.116	0.14	0.53748384988657	0.53
wash	MED25	1.58	0.116	0.14	0.53748384988657	0.53
wash	Pif1A	1.56	0.116	0.14	0.53748384988657	0.53
wash	CG17829	1.54	0.116	0.14	0.53748384988657	0.53
wash	MED4	1.51	0.116	0.14	0.53748384988657	0.53
wash	stc	1.51	0.116	0.14	0.53748384988657	0.53
wash	CG1647	1.49	0.116	0.14	0.53748384988657	0.53
wash	CG7368	1.42	0.116	0.14	0.53748384988657	0.53
wash	CG14441	1.39	0.116	0.14	0.53748384988657	0.53
wash	Cenp-C	1.35	0.116	0.14	0.53748384988657	0.53
CG8858	CG11696	5.47	0.057	0.35	0.683130051063973	0.62
CG8858	CG12075	5.03	0.057	0.35	0.683130051063973	0.62
CG8858	MRG15	4.54	0.057	0.35	0.683130051063973	0.62
CG8858	Chrac-14	3.89	0.057	0.35	0.683130051063973	0.62
CG8858	bigmax	3.74	0.057	0.35	0.683130051063973	0.62
CG8858	schlank	3.72	0.057	0.35	0.683130051063973	0.62
CG8858	MED22	2.91	0.057	0.35	0.683130051063973	0.62
CG8858	CG1792	2.85	0.057	0.35	0.683130051063973	0.62
CG8858	sba	2.33	0.057	0.35	0.683130051063973	0.62
CG8858	Kdm2	2.19	0.057	0.35	0.683130051063973	0.62
CG8858	CG3313	2.07	0.057	0.35	0.683130051063973	0.62
CG8858	CG10431	2.07	0.057	0.35	0.683130051063973	0.62
CG8858	ash1	2.02	0.057	0.35	0.683130051063973	0.62
CG8858	CG14667	1.97	0.057	0.35	0.683130051063973	0.62
CG8858	Dh44-R2	1.8	0.057	0.35	0.683130051063973	0.62
CG8858	ERR	1.79	0.057	0.35	0.683130051063973	0.62
CG8858	ash2	1.74	0.057	0.35	0.683130051063973	0.62
CG8858	Tfb1	1.72	0.057	0.35	0.683130051063973	0.62
CG8858	tara	1.69	0.057	0.35	0.683130051063973	0.62
CG8858	CG32700	1.63	0.057	0.35	0.683130051063973	0.62
CG8858	CG6254	1.63	0.057	0.35	0.683130051063973	0.62
CG8858	YL-1	1.62	0.057	0.35	0.683130051063973	0.62
CG8858	CG6276	1.6	0.057	0.35	0.683130051063973	0.62
CG8858	mor	1.57	0.057	0.35	0.683130051063973	0.62
CG8858	Hmg-2	1.56	0.057	0.35	0.683130051063973	0.62
CG8858	Taf1	1.54	0.057	0.35	0.683130051063973	0.62
CG8858	ktub	1.45	0.057	0.35	0.683130051063973	0.62
CG8858	msl-3	1.43	0.057	0.35	0.683130051063973	0.62
CG8858	CG32982	1.41	0.057	0.35	0.683130051063973	0.62
CG8858	RpIII128	1.4	0.057	0.35	0.683130051063973	0.62
CG42700	Kdm2	8.5	0.176	0.21	0.683130051063973	0.93
CG42700	CG3163	7.3	0.176	0.21	0.683130051063973	0.93
CG42700	Glut4EF	6.14	0.176	0.21	0.683130051063973	0.93
CG42700	CTCF	4.55	0.176	0.21	0.683130051063973	0.93
CG42700	Met	3.99	0.176	0.21	0.683130051063973	0.93
CG42700	CG10949	3.89	0.176	0.21	0.683130051063973	0.93
CG42700	CG14965	3.16	0.176	0.21	0.683130051063973	0.93
CG42700	CG31388	3.12	0.176	0.21	0.683130051063973	0.93
CG42700	CG12236	2.84	0.176	0.21	0.683130051063973	0.93
CG42700	grau	2.49	0.176	0.21	0.683130051063973	0.93
CG42700	esn	2.47	0.176	0.21	0.683130051063973	0.93
CG42700	TH1	2.22	0.176	0.21	0.683130051063973	0.93
CG42700	CG11414	2.18	0.176	0.21	0.683130051063973	0.93
CG42700	CG17568	2.15	0.176	0.21	0.683130051063973	0.93
CG42700	CG4360	2.15	0.176	0.21	0.683130051063973	0.93
CG42700	CG18262	2.15	0.176	0.21	0.683130051063973	0.93
CG42700	Ravus	2.14	0.176	0.21	0.683130051063973	0.93
CG42700	woc	2.08	0.176	0.21	0.683130051063973	0.93
CG42700	MED22	2.06	0.176	0.21	0.683130051063973	0.93
CG42700	CG34376	2.04	0.176	0.21	0.683130051063973	0.93
CG42700	TfIIEalpha	2.01	0.176	0.21	0.683130051063973	0.93
CG42700	Mitf	1.91	0.176	0.21	0.683130051063973	0.93
CG42700	ZnT49B	1.83	0.176	0.21	0.683130051063973	0.93
CG42700	hang	1.82	0.176	0.21	0.683130051063973	0.93
CG42700	Set2	1.79	0.176	0.21	0.683130051063973	0.93
CG42700	CG7987	1.76	0.176	0.21	0.683130051063973	0.93
CG42700	dbr	1.7	0.176	0.21	0.683130051063973	0.93
CG42700	CG17186	1.68	0.176	0.21	0.683130051063973	0.93
CG42700	CG32982	1.61	0.176	0.21	0.683130051063973	0.93
CG42700	ssp	1.61	0.176	0.21	0.683130051063973	0.93
CG8841	mrn	4.6	0.092	-0.26	0.333333333333333	0.23
CG8841	Cdc5	4.39	0.092	-0.26	0.333333333333333	0.23
CG8841	woc	4.31	0.092	-0.26	0.333333333333333	0.23
CG8841	CR43671	4.13	0.092	-0.26	0.333333333333333	0.23
CG8841	CG7818	3.9	0.092	-0.26	0.333333333333333	0.23
CG8841	CG31224	3.49	0.092	-0.26	0.333333333333333	0.23
CG8841	E2f1	3.46	0.092	-0.26	0.333333333333333	0.23
CG8841	CG11560	3.42	0.092	-0.26	0.333333333333333	0.23
CG8841	CG14711	2.68	0.092	-0.26	0.333333333333333	0.23
CG8841	CG14712	2.58	0.092	-0.26	0.333333333333333	0.23
CG8841	hng1	2.41	0.092	-0.26	0.333333333333333	0.23
CG8841	Meics	2.2	0.092	-0.26	0.333333333333333	0.23
CG8841	CG3815	2.08	0.092	-0.26	0.333333333333333	0.23
CG8841	caz	1.9	0.092	-0.26	0.333333333333333	0.23
CG8841	CG10959	1.89	0.092	-0.26	0.333333333333333	0.23
CG8841	bon	1.89	0.092	-0.26	0.333333333333333	0.23
CG8841	CG9776	1.84	0.092	-0.26	0.333333333333333	0.23
CG8841	MRG15	1.81	0.092	-0.26	0.333333333333333	0.23
CG8841	Psc	1.8	0.092	-0.26	0.333333333333333	0.23
CG8841	CG7386	1.77	0.092	-0.26	0.333333333333333	0.23
CG8841	mor	1.75	0.092	-0.26	0.333333333333333	0.23
CG8841	CG13894	1.69	0.092	-0.26	0.333333333333333	0.23
CG8841	Taf1	1.62	0.092	-0.26	0.333333333333333	0.23
CG8841	chif	1.58	0.092	-0.26	0.333333333333333	0.23
CG8841	MED25	1.58	0.092	-0.26	0.333333333333333	0.23
CG8841	egg	1.55	0.092	-0.26	0.333333333333333	0.23
CG8841	Met	1.5	0.092	-0.26	0.333333333333333	0.23
CG8841	MED4	1.46	0.092	-0.26	0.333333333333333	0.23
CG8841	RpIII128	1.45	0.092	-0.26	0.333333333333333	0.23
CG8841	CG1024	1.43	0.092	-0.26	0.333333333333333	0.23
garz	CG31388	5.33	0.061	-0.09	0.2	0.31
garz	CG8924	3.96	0.061	-0.09	0.2	0.31
garz	CTCF	2.92	0.061	-0.09	0.2	0.31
garz	CG30403	2.84	0.061	-0.09	0.2	0.31
garz	CG2202	2.83	0.061	-0.09	0.2	0.31
garz	CG14667	2.46	0.061	-0.09	0.2	0.31
garz	E2f1	2.31	0.061	-0.09	0.2	0.31
garz	Met	2.25	0.061	-0.09	0.2	0.31
garz	jing	2.22	0.061	-0.09	0.2	0.31
garz	E(var)3-9	2.21	0.061	-0.09	0.2	0.31
garz	l(3)73Ah	2.17	0.061	-0.09	0.2	0.31
garz	Su(var)3-7	2.1	0.061	-0.09	0.2	0.31
garz	CG4936	2.06	0.061	-0.09	0.2	0.31
garz	CG14711	2.04	0.061	-0.09	0.2	0.31
garz	CG3919	2.02	0.061	-0.09	0.2	0.31
garz	Ets97D	1.97	0.061	-0.09	0.2	0.31
garz	vOptix	1.85	0.061	-0.09	0.2	0.31
garz	Hr39	1.82	0.061	-0.09	0.2	0.31
garz	Su(var)3-9	1.81	0.061	-0.09	0.2	0.31
garz	mip120	1.72	0.061	-0.09	0.2	0.31
garz	Ada2b	1.72	0.061	-0.09	0.2	0.31
garz	Sry-delta	1.71	0.061	-0.09	0.2	0.31
garz	CR43670	1.68	0.061	-0.09	0.2	0.31
garz	egg	1.6	0.061	-0.09	0.2	0.31
garz	CG17802	1.49	0.061	-0.09	0.2	0.31
garz	CG15011	1.36	0.061	-0.09	0.2	0.31
garz	Hmg-2	1.35	0.061	-0.09	0.2	0.31
garz	dVsx	1.34	0.061	-0.09	0.2	0.31
garz	CG12942	1.33	0.061	-0.09	0.2	0.31
garz	Acf1	1.32	0.061	-0.09	0.2	0.31
CG8490	CG33695	4.17	0.158	-0.49	0.0666666666666667	0.01
CG8490	CG44247	3.92	0.158	-0.49	0.0666666666666667	0.01
CG8490	CG11560	2.79	0.158	-0.49	0.0666666666666667	0.01
CG8490	CG6765	2.59	0.158	-0.49	0.0666666666666667	0.01
CG8490	ZnT49B	2.56	0.158	-0.49	0.0666666666666667	0.01
CG8490	MESR4	2.39	0.158	-0.49	0.0666666666666667	0.01
CG8490	MBD-R2	2.34	0.158	-0.49	0.0666666666666667	0.01
CG8490	Asciz	2.27	0.158	-0.49	0.0666666666666667	0.01
CG8490	CG34422	2.18	0.158	-0.49	0.0666666666666667	0.01
CG8490	MRG15	2.18	0.158	-0.49	0.0666666666666667	0.01
CG8490	Mlp84B	2.06	0.158	-0.49	0.0666666666666667	0.01
CG8490	TfIIEalpha	1.99	0.158	-0.49	0.0666666666666667	0.01
CG8490	CG7101	1.96	0.158	-0.49	0.0666666666666667	0.01
CG8490	mip120	1.96	0.158	-0.49	0.0666666666666667	0.01
CG8490	polybromo	1.91	0.158	-0.49	0.0666666666666667	0.01
CG8490	yem	1.86	0.158	-0.49	0.0666666666666667	0.01
CG8490	CG7928	1.85	0.158	-0.49	0.0666666666666667	0.01
CG8490	CG4707	1.82	0.158	-0.49	0.0666666666666667	0.01
CG8490	ecd	1.76	0.158	-0.49	0.0666666666666667	0.01
CG8490	Hmg-2	1.62	0.158	-0.49	0.0666666666666667	0.01
CG8490	CG12236	1.59	0.158	-0.49	0.0666666666666667	0.01
CG8490	CG10565	1.57	0.158	-0.49	0.0666666666666667	0.01
CG8490	mor	1.57	0.158	-0.49	0.0666666666666667	0.01
CG8490	Opbp	1.53	0.158	-0.49	0.0666666666666667	0.01
CG8490	e(y)1	1.51	0.158	-0.49	0.0666666666666667	0.01
CG8490	CG10274	1.45	0.158	-0.49	0.0666666666666667	0.01
CG8490	RpIII128	1.4	0.158	-0.49	0.0666666666666667	0.01
CG8490	CG17186	1.38	0.158	-0.49	0.0666666666666667	0.01
CG8490	CG14710	1.38	0.158	-0.49	0.0666666666666667	0.01
CG8490	vOptix	1.35	0.158	-0.49	0.0666666666666667	0.01
CG8520	CG31388	6.09	0.124	0.27	1	0.82
CG8520	ZnT49B	4.85	0.124	0.27	1	0.82
CG8520	CG11696	3.15	0.124	0.27	1	0.82
CG8520	CHES-1-like	2.81	0.124	0.27	1	0.82
CG8520	Plzf	2.71	0.124	0.27	1	0.82
CG8520	Su(z)12	2.5	0.124	0.27	1	0.82
CG8520	MED18	2.47	0.124	0.27	1	0.82
CG8520	CG6272	2.29	0.124	0.27	1	0.82
CG8520	CG9890	2.25	0.124	0.27	1	0.82
CG8520	dalao	2.22	0.124	0.27	1	0.82
CG8520	chif	2.2	0.124	0.27	1	0.82
CG8520	CG18476	2.16	0.124	0.27	1	0.82
CG8520	su(Hw)	2.15	0.124	0.27	1	0.82
CG8520	Su(var)3-9	2.09	0.124	0.27	1	0.82
CG8520	CG6683	2.02	0.124	0.27	1	0.82
CG8520	mrn	1.98	0.124	0.27	1	0.82
CG8520	Rbsn-5	1.96	0.124	0.27	1	0.82
CG8520	CG3281	1.91	0.124	0.27	1	0.82
CG8520	polybromo	1.9	0.124	0.27	1	0.82
CG8520	CG9948	1.86	0.124	0.27	1	0.82
CG8520	dom	1.8	0.124	0.27	1	0.82
CG8520	Mes4	1.79	0.124	0.27	1	0.82
CG8520	Fen1	1.76	0.124	0.27	1	0.82
CG8520	HLH106	1.73	0.124	0.27	1	0.82
CG8520	Taf10	1.73	0.124	0.27	1	0.82
CG8520	CG8924	1.72	0.124	0.27	1	0.82
CG8520	YL-1	1.68	0.124	0.27	1	0.82
CG8520	CG12267	1.67	0.124	0.27	1	0.82
CG8520	CG2889	1.63	0.124	0.27	1	0.82
CG8520	bon	1.62	0.124	0.27	1	0.82
Nup54	CG8216	7.93	0.086	0.62	0.447213595499958	0.86
Nup54	Atf-2	5.95	0.086	0.62	0.447213595499958	0.86
Nup54	CG7987	5.15	0.086	0.62	0.447213595499958	0.86
Nup54	Gdi	3.18	0.086	0.62	0.447213595499958	0.86
Nup54	Hr78	2.27	0.086	0.62	0.447213595499958	0.86
Nup54	Brd8	2.15	0.086	0.62	0.447213595499958	0.86
Nup54	jing	1.94	0.086	0.62	0.447213595499958	0.86
Nup54	CTCF	1.87	0.086	0.62	0.447213595499958	0.86
Nup54	Mrtf	1.79	0.086	0.62	0.447213595499958	0.86
Nup54	CG8314	1.78	0.086	0.62	0.447213595499958	0.86
Nup54	E2f1	1.77	0.086	0.62	0.447213595499958	0.86
Nup54	Ets97D	1.75	0.086	0.62	0.447213595499958	0.86
Nup54	CG45071	1.67	0.086	0.62	0.447213595499958	0.86
Nup54	CG10431	1.67	0.086	0.62	0.447213595499958	0.86
Nup54	Ravus	1.61	0.086	0.62	0.447213595499958	0.86
Nup54	CG12267	1.59	0.086	0.62	0.447213595499958	0.86
Nup54	Psc	1.58	0.086	0.62	0.447213595499958	0.86
Nup54	CG44247	1.56	0.086	0.62	0.447213595499958	0.86
Nup54	CG2116	1.54	0.086	0.62	0.447213595499958	0.86
Nup54	CG31365	1.54	0.086	0.62	0.447213595499958	0.86
Nup54	TfIIEalpha	1.54	0.086	0.62	0.447213595499958	0.86
Nup54	PHDP	1.5	0.086	0.62	0.447213595499958	0.86
Nup54	nerfin-1	1.5	0.086	0.62	0.447213595499958	0.86
Nup54	su(Hw)	1.48	0.086	0.62	0.447213595499958	0.86
Nup54	tef	1.46	0.086	0.62	0.447213595499958	0.86
Nup54	CHES-1-like	1.41	0.086	0.62	0.447213595499958	0.86
Nup54	Sce	1.4	0.086	0.62	0.447213595499958	0.86
Nup54	CG17612	1.4	0.086	0.62	0.447213595499958	0.86
Nup54	CG13775	1.38	0.086	0.62	0.447213595499958	0.86
Nup54	CG30020	1.36	0.086	0.62	0.447213595499958	0.86
DUBAI	CG2202	10.31	0.149	0.79	1	0.62
DUBAI	Bka	6.98	0.149	0.79	1	0.62
DUBAI	CG9890	5.35	0.149	0.79	1	0.62
DUBAI	CG16863	4.71	0.149	0.79	1	0.62
DUBAI	Taf1	4.69	0.149	0.79	1	0.62
DUBAI	CG3815	3.95	0.149	0.79	1	0.62
DUBAI	CG11723	3.53	0.149	0.79	1	0.62
DUBAI	pita	2.88	0.149	0.79	1	0.62
DUBAI	CG6254	2.75	0.149	0.79	1	0.62
DUBAI	Sce	2.61	0.149	0.79	1	0.62
DUBAI	Pbp95	2.59	0.149	0.79	1	0.62
DUBAI	ZnT49B	2.57	0.149	0.79	1	0.62
DUBAI	CG8388	2.54	0.149	0.79	1	0.62
DUBAI	CG33695	2.47	0.149	0.79	1	0.62
DUBAI	CG43343	2.42	0.149	0.79	1	0.62
DUBAI	Atu	2.13	0.149	0.79	1	0.62
DUBAI	CG7101	2.11	0.149	0.79	1	0.62
DUBAI	Tfb1	2.09	0.149	0.79	1	0.62
DUBAI	Rbsn-5	2.08	0.149	0.79	1	0.62
DUBAI	CG1024	2.05	0.149	0.79	1	0.62
DUBAI	phtf	1.96	0.149	0.79	1	0.62
DUBAI	CG6686	1.79	0.149	0.79	1	0.62
DUBAI	jing	1.76	0.149	0.79	1	0.62
DUBAI	CG14441	1.73	0.149	0.79	1	0.62
DUBAI	CG9215	1.72	0.149	0.79	1	0.62
DUBAI	nvy	1.7	0.149	0.79	1	0.62
DUBAI	CG10959	1.69	0.149	0.79	1	0.62
DUBAI	Usf	1.68	0.149	0.79	1	0.62
DUBAI	Mtp	1.64	0.149	0.79	1	0.62
DUBAI	Mes4	1.64	0.149	0.79	1	0.62
CG8545	Octbeta2R	5.38	0.12	-0.4	0.29277002188456	0.22
CG8545	Xpd	5.3	0.12	-0.4	0.29277002188456	0.22
CG8545	mute	4.98	0.12	-0.4	0.29277002188456	0.22
CG8545	Hr39	4.69	0.12	-0.4	0.29277002188456	0.22
CG8545	CG10669	3.71	0.12	-0.4	0.29277002188456	0.22
CG8545	CG11414	3.45	0.12	-0.4	0.29277002188456	0.22
CG8545	TH1	3.29	0.12	-0.4	0.29277002188456	0.22
CG8545	dbr	3.27	0.12	-0.4	0.29277002188456	0.22
CG8545	CrebA	3.12	0.12	-0.4	0.29277002188456	0.22
CG8545	Chrac-16	2.83	0.12	-0.4	0.29277002188456	0.22
CG8545	Tfb1	2.55	0.12	-0.4	0.29277002188456	0.22
CG8545	CG1024	2.52	0.12	-0.4	0.29277002188456	0.22
CG8545	hang	2.24	0.12	-0.4	0.29277002188456	0.22
CG8545	pfk	2.22	0.12	-0.4	0.29277002188456	0.22
CG8545	TFAM	2.16	0.12	-0.4	0.29277002188456	0.22
CG8545	Dref	2.16	0.12	-0.4	0.29277002188456	0.22
CG8545	spt4	2.14	0.12	-0.4	0.29277002188456	0.22
CG8545	bon	2.11	0.12	-0.4	0.29277002188456	0.22
CG8545	Mtp	2.04	0.12	-0.4	0.29277002188456	0.22
CG8545	nvy	2.04	0.12	-0.4	0.29277002188456	0.22
CG8545	CG1792	2.03	0.12	-0.4	0.29277002188456	0.22
CG8545	e(y)1	2.01	0.12	-0.4	0.29277002188456	0.22
CG8545	gce	1.92	0.12	-0.4	0.29277002188456	0.22
CG8545	CG14667	1.84	0.12	-0.4	0.29277002188456	0.22
CG8545	schlank	1.8	0.12	-0.4	0.29277002188456	0.22
CG8545	kin17	1.72	0.12	-0.4	0.29277002188456	0.22
CG8545	CG7928	1.72	0.12	-0.4	0.29277002188456	0.22
CG8545	E(var)3-9	1.69	0.12	-0.4	0.29277002188456	0.22
CG8545	Taf10	1.69	0.12	-0.4	0.29277002188456	0.22
CG8545	ERR	1.68	0.12	-0.4	0.29277002188456	0.22
Dh44-R2	MBD-R2	8.93	0.163	0.51	1	0.68
Dh44-R2	CG1024	7.85	0.163	0.51	1	0.68
Dh44-R2	CR43671	6.26	0.163	0.51	1	0.68
Dh44-R2	CG17186	4.54	0.163	0.51	1	0.68
Dh44-R2	Asciz	4.41	0.163	0.51	1	0.68
Dh44-R2	jing	4.38	0.163	0.51	1	0.68
Dh44-R2	CG2889	3.82	0.163	0.51	1	0.68
Dh44-R2	CG10274	3.46	0.163	0.51	1	0.68
Dh44-R2	pfk	3.16	0.163	0.51	1	0.68
Dh44-R2	CrebA	2.23	0.163	0.51	1	0.68
Dh44-R2	brk	2.23	0.163	0.51	1	0.68
Dh44-R2	Hr39	2.22	0.163	0.51	1	0.68
Dh44-R2	Dref	2.01	0.163	0.51	1	0.68
Dh44-R2	CG9215	1.95	0.163	0.51	1	0.68
Dh44-R2	CG4404	1.92	0.163	0.51	1	0.68
Dh44-R2	CG12104	1.89	0.163	0.51	1	0.68
Dh44-R2	mor	1.88	0.163	0.51	1	0.68
Dh44-R2	CG31224	1.86	0.163	0.51	1	0.68
Dh44-R2	Lmpt	1.79	0.163	0.51	1	0.68
Dh44-R2	dOptix	1.75	0.163	0.51	1	0.68
Dh44-R2	CkIIalpha-i1	1.75	0.163	0.51	1	0.68
Dh44-R2	mute	1.73	0.163	0.51	1	0.68
Dh44-R2	Bx	1.7	0.163	0.51	1	0.68
Dh44-R2	CG14117	1.68	0.163	0.51	1	0.68
Dh44-R2	Psc	1.66	0.163	0.51	1	0.68
Dh44-R2	Trf	1.66	0.163	0.51	1	0.68
Dh44-R2	CG8924	1.62	0.163	0.51	1	0.68
Dh44-R2	dbr	1.6	0.163	0.51	1	0.68
Dh44-R2	CG14667	1.55	0.163	0.51	1	0.68
Dh44-R2	Dad	1.55	0.163	0.51	1	0.68
achi	CG17359	4.1	0.054	-0.29	0.29277002188456	0.08
achi	CG4854	2.95	0.054	-0.29	0.29277002188456	0.08
achi	MED15	2.61	0.054	-0.29	0.29277002188456	0.08
achi	CG32982	2.59	0.054	-0.29	0.29277002188456	0.08
achi	CG11317	2.34	0.054	-0.29	0.29277002188456	0.08
achi	az2	2.32	0.054	-0.29	0.29277002188456	0.08
achi	CG12267	2.23	0.054	-0.29	0.29277002188456	0.08
achi	egg	2.23	0.054	-0.29	0.29277002188456	0.08
achi	CG8950	2.05	0.054	-0.29	0.29277002188456	0.08
achi	CG14441	2.04	0.054	-0.29	0.29277002188456	0.08
achi	Taf5	1.9	0.054	-0.29	0.29277002188456	0.08
achi	ssp	1.88	0.054	-0.29	0.29277002188456	0.08
achi	su(Hw)	1.88	0.054	-0.29	0.29277002188456	0.08
achi	CG11247	1.85	0.054	-0.29	0.29277002188456	0.08
achi	CG5953	1.84	0.054	-0.29	0.29277002188456	0.08
achi	dalao	1.81	0.054	-0.29	0.29277002188456	0.08
achi	Mes4	1.76	0.054	-0.29	0.29277002188456	0.08
achi	Psc	1.68	0.054	-0.29	0.29277002188456	0.08
achi	CG10209	1.67	0.054	-0.29	0.29277002188456	0.08
achi	Rabex-5	1.62	0.054	-0.29	0.29277002188456	0.08
achi	her	1.61	0.054	-0.29	0.29277002188456	0.08
achi	CHES-1-like	1.56	0.054	-0.29	0.29277002188456	0.08
achi	Pcl	1.55	0.054	-0.29	0.29277002188456	0.08
achi	Tfb1	1.54	0.054	-0.29	0.29277002188456	0.08
achi	CG15011	1.54	0.054	-0.29	0.29277002188456	0.08
achi	CG11414	1.53	0.054	-0.29	0.29277002188456	0.08
achi	CG8578	1.52	0.054	-0.29	0.29277002188456	0.08
achi	vOptix	1.52	0.054	-0.29	0.29277002188456	0.08
achi	CG11560	1.51	0.054	-0.29	0.29277002188456	0.08
achi	ush	1.5	0.054	-0.29	0.29277002188456	0.08
CG13151	MESR4	7.53	0.066	0.21	1	0.96
CG13151	e(y)1	3.15	0.066	0.21	1	0.96
CG13151	Tip60	3.15	0.066	0.21	1	0.96
CG13151	Tbp	3.01	0.066	0.21	1	0.96
CG13151	stwl	2.95	0.066	0.21	1	0.96
CG13151	ktub	2.86	0.066	0.21	1	0.96
CG13151	CG9215	2.59	0.066	0.21	1	0.96
CG13151	Su(z)12	2.49	0.066	0.21	1	0.96
CG13151	bigmax	2.36	0.066	0.21	1	0.96
CG13151	slim	2.22	0.066	0.21	1	0.96
CG13151	CG3815	2.08	0.066	0.21	1	0.96
CG13151	CG14711	2.08	0.066	0.21	1	0.96
CG13151	Brd8	2.07	0.066	0.21	1	0.96
CG13151	Br140	1.92	0.066	0.21	1	0.96
CG13151	ash1	1.92	0.066	0.21	1	0.96
CG13151	CG15601	1.88	0.066	0.21	1	0.96
CG13151	CG7368	1.86	0.066	0.21	1	0.96
CG13151	Cdc5	1.8	0.066	0.21	1	0.96
CG13151	CG2611	1.78	0.066	0.21	1	0.96
CG13151	nerfin-1	1.71	0.066	0.21	1	0.96
CG13151	CG6163	1.69	0.066	0.21	1	0.96
CG13151	Atu	1.69	0.066	0.21	1	0.96
CG13151	CG8578	1.65	0.066	0.21	1	0.96
CG13151	hng3	1.65	0.066	0.21	1	0.96
CG13151	CG1792	1.59	0.066	0.21	1	0.96
CG13151	CG6254	1.53	0.066	0.21	1	0.96
CG13151	her	1.53	0.066	0.21	1	0.96
CG13151	ERR	1.5	0.066	0.21	1	0.96
CG13151	Side	1.44	0.066	0.21	1	0.96
CG13151	CG12267	1.43	0.066	0.21	1	0.96
fra	CG6276	4.69	0.121	0.43	0.447213595499958	0.44
fra	CG12104	4.56	0.121	0.43	0.447213595499958	0.44
fra	Mtp	3.97	0.121	0.43	0.447213595499958	0.44
fra	Nf-YA	3.88	0.121	0.43	0.447213595499958	0.44
fra	mTTF	3.6	0.121	0.43	0.447213595499958	0.44
fra	ttk	3.11	0.121	0.43	0.447213595499958	0.44
fra	Side	2.96	0.121	0.43	0.447213595499958	0.44
fra	Bx	2.86	0.121	0.43	0.447213595499958	0.44
fra	mrn	2.84	0.121	0.43	0.447213595499958	0.44
fra	CG10669	2.73	0.121	0.43	0.447213595499958	0.44
fra	CG15011	2.17	0.121	0.43	0.447213595499958	0.44
fra	CG17359	2.06	0.121	0.43	0.447213595499958	0.44
fra	NfI	2.05	0.121	0.43	0.447213595499958	0.44
fra	CG3919	2.03	0.121	0.43	0.447213595499958	0.44
fra	TH1	1.98	0.121	0.43	0.447213595499958	0.44
fra	Dip2	1.98	0.121	0.43	0.447213595499958	0.44
fra	Elp3	1.97	0.121	0.43	0.447213595499958	0.44
fra	CG1792	1.97	0.121	0.43	0.447213595499958	0.44
fra	CG3281	1.9	0.121	0.43	0.447213595499958	0.44
fra	polybromo	1.87	0.121	0.43	0.447213595499958	0.44
fra	Tusp	1.82	0.121	0.43	0.447213595499958	0.44
fra	CG6907	1.76	0.121	0.43	0.447213595499958	0.44
fra	CG34422	1.68	0.121	0.43	0.447213595499958	0.44
fra	CTPsyn	1.66	0.121	0.43	0.447213595499958	0.44
fra	CG6769	1.64	0.121	0.43	0.447213595499958	0.44
fra	CG18262	1.63	0.121	0.43	0.447213595499958	0.44
fra	Taf10	1.62	0.121	0.43	0.447213595499958	0.44
fra	Taf2	1.61	0.121	0.43	0.447213595499958	0.44
fra	CG3163	1.58	0.121	0.43	0.447213595499958	0.44
fra	CG6683	1.54	0.121	0.43	0.447213595499958	0.44
Ak6	CG7368	5.73	0.111	0.63	1	0.7
Ak6	CG12236	5.7	0.111	0.63	1	0.7
Ak6	Usf	4.26	0.111	0.63	1	0.7
Ak6	Mlp84B	3.85	0.111	0.63	1	0.7
Ak6	CG14667	3.7	0.111	0.63	1	0.7
Ak6	CG8159	3.06	0.111	0.63	1	0.7
Ak6	Rbf	2.81	0.111	0.63	1	0.7
Ak6	l(3)73Ah	2.54	0.111	0.63	1	0.7
Ak6	Rabex-5	2.46	0.111	0.63	1	0.7
Ak6	phol	2.4	0.111	0.63	1	0.7
Ak6	CG2611	2.25	0.111	0.63	1	0.7
Ak6	CG6765	2.17	0.111	0.63	1	0.7
Ak6	Trf	2.13	0.111	0.63	1	0.7
Ak6	egg	2.12	0.111	0.63	1	0.7
Ak6	CG3163	2.05	0.111	0.63	1	0.7
Ak6	CG42748	2.04	0.111	0.63	1	0.7
Ak6	CG12219	2.03	0.111	0.63	1	0.7
Ak6	CG13894	2.01	0.111	0.63	1	0.7
Ak6	Su(var)2-HP2	1.93	0.111	0.63	1	0.7
Ak6	CG33695	1.92	0.111	0.63	1	0.7
Ak6	Hmg-2	1.9	0.111	0.63	1	0.7
Ak6	MBD-R2	1.89	0.111	0.63	1	0.7
Ak6	CG9776	1.69	0.111	0.63	1	0.7
Ak6	CG4404	1.62	0.111	0.63	1	0.7
Ak6	MED4	1.6	0.111	0.63	1	0.7
Ak6	CG7928	1.59	0.111	0.63	1	0.7
Ak6	mute	1.57	0.111	0.63	1	0.7
Ak6	CG9948	1.55	0.111	0.63	1	0.7
Ak6	CG12267	1.53	0.111	0.63	1	0.7
Ak6	CG2790	1.51	0.111	0.63	1	0.7
ClC-b	E2f1	8.97	0.178	0.39	0.786795792469443	0.67
ClC-b	tara	5.11	0.178	0.39	0.786795792469443	0.67
ClC-b	Bug22	4.58	0.178	0.39	0.786795792469443	0.67
ClC-b	CG13775	4.55	0.178	0.39	0.786795792469443	0.67
ClC-b	CG15435	4.25	0.178	0.39	0.786795792469443	0.67
ClC-b	yem	4.13	0.178	0.39	0.786795792469443	0.67
ClC-b	CTCF	3.54	0.178	0.39	0.786795792469443	0.67
ClC-b	CG31224	3.41	0.178	0.39	0.786795792469443	0.67
ClC-b	CG10631	2.87	0.178	0.39	0.786795792469443	0.67
ClC-b	hng1	2.83	0.178	0.39	0.786795792469443	0.67
ClC-b	HLH106	2.56	0.178	0.39	0.786795792469443	0.67
ClC-b	ZnT49B	2.35	0.178	0.39	0.786795792469443	0.67
ClC-b	mor	2.33	0.178	0.39	0.786795792469443	0.67
ClC-b	CG31388	2.29	0.178	0.39	0.786795792469443	0.67
ClC-b	CG44247	2.23	0.178	0.39	0.786795792469443	0.67
ClC-b	CG3163	2.14	0.178	0.39	0.786795792469443	0.67
ClC-b	row	2.13	0.178	0.39	0.786795792469443	0.67
ClC-b	e(y)2	2.06	0.178	0.39	0.786795792469443	0.67
ClC-b	dom	2.03	0.178	0.39	0.786795792469443	0.67
ClC-b	ash1	2.03	0.178	0.39	0.786795792469443	0.67
ClC-b	Pif1A	1.9	0.178	0.39	0.786795792469443	0.67
ClC-b	nvy	1.9	0.178	0.39	0.786795792469443	0.67
ClC-b	CG5033	1.88	0.178	0.39	0.786795792469443	0.67
ClC-b	CG11317	1.85	0.178	0.39	0.786795792469443	0.67
ClC-b	CG7518	1.85	0.178	0.39	0.786795792469443	0.67
ClC-b	CR43670	1.85	0.178	0.39	0.786795792469443	0.67
ClC-b	CG4854	1.82	0.178	0.39	0.786795792469443	0.67
ClC-b	Hmg-2	1.81	0.178	0.39	0.786795792469443	0.67
ClC-b	su(Hw)	1.81	0.178	0.39	0.786795792469443	0.67
ClC-b	CG11247	1.81	0.178	0.39	0.786795792469443	0.67
Amph	Dh44-R2	5.1	0.29	0.24	0.377964473009227	0.24
Amph	CG12942	4.03	0.29	0.24	0.377964473009227	0.24
Amph	Su(var)3-9	3.64	0.29	0.24	0.377964473009227	0.24
Amph	kin17	3.06	0.29	0.24	0.377964473009227	0.24
Amph	Dref	2.53	0.29	0.24	0.377964473009227	0.24
Amph	ADD1	2.43	0.29	0.24	0.377964473009227	0.24
Amph	CG15601	1.98	0.29	0.24	0.377964473009227	0.24
Amph	CG11560	1.95	0.29	0.24	0.377964473009227	0.24
Amph	YL-1	1.86	0.29	0.24	0.377964473009227	0.24
Amph	Mlp84B	1.79	0.29	0.24	0.377964473009227	0.24
Amph	trem	1.74	0.29	0.24	0.377964473009227	0.24
Amph	CG14200	1.73	0.29	0.24	0.377964473009227	0.24
Amph	CG7928	1.72	0.29	0.24	0.377964473009227	0.24
Amph	egg	1.72	0.29	0.24	0.377964473009227	0.24
Amph	CG4707	1.69	0.29	0.24	0.377964473009227	0.24
Amph	Plzf	1.69	0.29	0.24	0.377964473009227	0.24
Amph	Tfb1	1.69	0.29	0.24	0.377964473009227	0.24
Amph	CG8924	1.68	0.29	0.24	0.377964473009227	0.24
Amph	CG30020	1.62	0.29	0.24	0.377964473009227	0.24
Amph	CG17361	1.62	0.29	0.24	0.377964473009227	0.24
Amph	CG11902	1.53	0.29	0.24	0.377964473009227	0.24
Amph	Su(z)2	1.52	0.29	0.24	0.377964473009227	0.24
Amph	e(y)1	1.49	0.29	0.24	0.377964473009227	0.24
Amph	Taf1	1.48	0.29	0.24	0.377964473009227	0.24
Amph	MTA1-like	1.47	0.29	0.24	0.377964473009227	0.24
Amph	CR43671	1.43	0.29	0.24	0.377964473009227	0.24
Amph	ttk	1.43	0.29	0.24	0.377964473009227	0.24
Amph	Ada2b	1.43	0.29	0.24	0.377964473009227	0.24
Amph	CG9776	1.38	0.29	0.24	0.377964473009227	0.24
Amph	CG17186	1.38	0.29	0.24	0.377964473009227	0.24
muskelin	Dref	4.91	0.077	-0.04	0.2	0.35
muskelin	CTCF	3.95	0.077	-0.04	0.2	0.35
muskelin	CG14667	3.71	0.077	-0.04	0.2	0.35
muskelin	CG13894	3.65	0.077	-0.04	0.2	0.35
muskelin	crc	3.32	0.077	-0.04	0.2	0.35
muskelin	CG11723	3.05	0.077	-0.04	0.2	0.35
muskelin	MRG15	2.76	0.077	-0.04	0.2	0.35
muskelin	CHES-1-like	2.72	0.077	-0.04	0.2	0.35
muskelin	Hmg-2	2.56	0.077	-0.04	0.2	0.35
muskelin	CG1792	2.53	0.077	-0.04	0.2	0.35
muskelin	CG4553	2.49	0.077	-0.04	0.2	0.35
muskelin	caz	2.37	0.077	-0.04	0.2	0.35
muskelin	tef	2.3	0.077	-0.04	0.2	0.35
muskelin	Cenp-C	2.29	0.077	-0.04	0.2	0.35
muskelin	Atu	2.28	0.077	-0.04	0.2	0.35
muskelin	CkIIalpha-i1	2.24	0.077	-0.04	0.2	0.35
muskelin	bon	2.24	0.077	-0.04	0.2	0.35
muskelin	mrn	2.14	0.077	-0.04	0.2	0.35
muskelin	jing	2.06	0.077	-0.04	0.2	0.35
muskelin	TH1	2.03	0.077	-0.04	0.2	0.35
muskelin	e(y)3	2	0.077	-0.04	0.2	0.35
muskelin	Pbp95	1.97	0.077	-0.04	0.2	0.35
muskelin	ssp	1.81	0.077	-0.04	0.2	0.35
muskelin	Dip2	1.78	0.077	-0.04	0.2	0.35
muskelin	MBD-R2	1.78	0.077	-0.04	0.2	0.35
muskelin	CG45071	1.76	0.077	-0.04	0.2	0.35
muskelin	CG8159	1.74	0.077	-0.04	0.2	0.35
muskelin	CG12267	1.74	0.077	-0.04	0.2	0.35
muskelin	Tusp	1.68	0.077	-0.04	0.2	0.35
muskelin	Side	1.65	0.077	-0.04	0.2	0.35
nemy	CG11723	9.01	0.329	0.47	0.683130051063973	0.69
nemy	CG2889	6.55	0.329	0.47	0.683130051063973	0.69
nemy	CG2202	6.19	0.329	0.47	0.683130051063973	0.69
nemy	CG44002	3.69	0.329	0.47	0.683130051063973	0.69
nemy	ZnT49B	3.67	0.329	0.47	0.683130051063973	0.69
nemy	CG2199	3.07	0.329	0.47	0.683130051063973	0.69
nemy	wdn	2.58	0.329	0.47	0.683130051063973	0.69
nemy	CG32982	2.47	0.329	0.47	0.683130051063973	0.69
nemy	kin17	2.37	0.329	0.47	0.683130051063973	0.69
nemy	CG34376	2.28	0.329	0.47	0.683130051063973	0.69
nemy	Mat1	2.27	0.329	0.47	0.683130051063973	0.69
nemy	CG11906	2.21	0.329	0.47	0.683130051063973	0.69
nemy	CG9215	2.11	0.329	0.47	0.683130051063973	0.69
nemy	crc	2.1	0.329	0.47	0.683130051063973	0.69
nemy	HLH106	2.04	0.329	0.47	0.683130051063973	0.69
nemy	CG10147	1.88	0.329	0.47	0.683130051063973	0.69
nemy	sba	1.87	0.329	0.47	0.683130051063973	0.69
nemy	gce	1.84	0.329	0.47	0.683130051063973	0.69
nemy	e(y)1	1.75	0.329	0.47	0.683130051063973	0.69
nemy	Brd8	1.72	0.329	0.47	0.683130051063973	0.69
nemy	CG4936	1.72	0.329	0.47	0.683130051063973	0.69
nemy	CG4553	1.72	0.329	0.47	0.683130051063973	0.69
nemy	CG10669	1.71	0.329	0.47	0.683130051063973	0.69
nemy	l(3)73Ah	1.7	0.329	0.47	0.683130051063973	0.69
nemy	Chrac-16	1.68	0.329	0.47	0.683130051063973	0.69
nemy	mld	1.67	0.329	0.47	0.683130051063973	0.69
nemy	stc	1.63	0.329	0.47	0.683130051063973	0.69
nemy	Hr78	1.62	0.329	0.47	0.683130051063973	0.69
nemy	Atu	1.59	0.329	0.47	0.683130051063973	0.69
nemy	sima	1.53	0.329	0.47	0.683130051063973	0.69
CG42708	Lmpt	5.95	0.239	-0.21	0.0975900072948533	0.06
CG42708	Cenp-C	5.86	0.239	-0.21	0.0975900072948533	0.06
CG42708	mld	4.2	0.239	-0.21	0.0975900072948533	0.06
CG42708	CG6813	3.64	0.239	-0.21	0.0975900072948533	0.06
CG42708	CG2202	3.02	0.239	-0.21	0.0975900072948533	0.06
CG42708	Kdm2	2.93	0.239	-0.21	0.0975900072948533	0.06
CG42708	CG10274	2.8	0.239	-0.21	0.0975900072948533	0.06
CG42708	Sry-delta	2.77	0.239	-0.21	0.0975900072948533	0.06
CG42708	CG33213	2.76	0.239	-0.21	0.0975900072948533	0.06
CG42708	Taf2	2.57	0.239	-0.21	0.0975900072948533	0.06
CG42708	CG8216	2.46	0.239	-0.21	0.0975900072948533	0.06
CG42708	CG7785	2.41	0.239	-0.21	0.0975900072948533	0.06
CG42708	e(y)3	2.37	0.239	-0.21	0.0975900072948533	0.06
CG42708	CG13894	2.36	0.239	-0.21	0.0975900072948533	0.06
CG42708	gce	2.34	0.239	-0.21	0.0975900072948533	0.06
CG42708	RpIII128	2.34	0.239	-0.21	0.0975900072948533	0.06
CG42708	CG6683	2.29	0.239	-0.21	0.0975900072948533	0.06
CG42708	CG7928	2.29	0.239	-0.21	0.0975900072948533	0.06
CG42708	CG12768	2.19	0.239	-0.21	0.0975900072948533	0.06
CG42708	CG31365	2.16	0.239	-0.21	0.0975900072948533	0.06
CG42708	Meics	2.16	0.239	-0.21	0.0975900072948533	0.06
CG42708	CG4854	2.07	0.239	-0.21	0.0975900072948533	0.06
CG42708	CG13123	2.04	0.239	-0.21	0.0975900072948533	0.06
CG42708	chif	2.03	0.239	-0.21	0.0975900072948533	0.06
CG42708	stwl	2.02	0.239	-0.21	0.0975900072948533	0.06
CG42708	Gdi	1.98	0.239	-0.21	0.0975900072948533	0.06
CG42708	CG10431	1.98	0.239	-0.21	0.0975900072948533	0.06
CG42708	CG2611	1.98	0.239	-0.21	0.0975900072948533	0.06
CG42708	CG14710	1.96	0.239	-0.21	0.0975900072948533	0.06
CG42708	Hr39	1.9	0.239	-0.21	0.0975900072948533	0.06
CG8771	CG6683	8.05	0.075	-0.23	0.149071198499986	0.11
CG8771	CG17612	7.51	0.075	-0.23	0.149071198499986	0.11
CG8771	phtf	3.75	0.075	-0.23	0.149071198499986	0.11
CG8771	TfIIFbeta	2.46	0.075	-0.23	0.149071198499986	0.11
CG8771	Meics	2.42	0.075	-0.23	0.149071198499986	0.11
CG8771	CG8578	2.31	0.075	-0.23	0.149071198499986	0.11
CG8771	CG17361	2.08	0.075	-0.23	0.149071198499986	0.11
CG8771	whole_OPC	2.02	0.075	-0.23	0.149071198499986	0.11
CG8771	stwl	2.01	0.075	-0.23	0.149071198499986	0.11
CG8771	CG1792	1.96	0.075	-0.23	0.149071198499986	0.11
CG8771	esn	1.93	0.075	-0.23	0.149071198499986	0.11
CG8771	Cenp-C	1.88	0.075	-0.23	0.149071198499986	0.11
CG8771	egg	1.84	0.075	-0.23	0.149071198499986	0.11
CG8771	mrn	1.83	0.075	-0.23	0.149071198499986	0.11
CG8771	CG11696	1.81	0.075	-0.23	0.149071198499986	0.11
CG8771	CG5953	1.77	0.075	-0.23	0.149071198499986	0.11
CG8771	CG14710	1.75	0.075	-0.23	0.149071198499986	0.11
CG8771	CG10669	1.62	0.075	-0.23	0.149071198499986	0.11
CG8771	CG17186	1.61	0.075	-0.23	0.149071198499986	0.11
CG8771	Rabex-5	1.61	0.075	-0.23	0.149071198499986	0.11
CG8771	CG8314	1.59	0.075	-0.23	0.149071198499986	0.11
CG8771	az2	1.54	0.075	-0.23	0.149071198499986	0.11
CG8771	CG12104	1.52	0.075	-0.23	0.149071198499986	0.11
CG8771	CrebA	1.5	0.075	-0.23	0.149071198499986	0.11
CG8771	grau	1.46	0.075	-0.23	0.149071198499986	0.11
CG8771	Dh44-R2	1.44	0.075	-0.23	0.149071198499986	0.11
CG8771	ush	1.41	0.075	-0.23	0.149071198499986	0.11
CG8771	CG11723	1.34	0.075	-0.23	0.149071198499986	0.11
CG8771	vdDpp	1.33	0.075	-0.23	0.149071198499986	0.11
CG8771	CG8216	1.28	0.075	-0.23	0.149071198499986	0.11
CG42663	esn	6.59	0.167	0.27	0.683130051063973	0.71
CG42663	Dad	6.12	0.167	0.27	0.683130051063973	0.71
CG42663	tara	4.89	0.167	0.27	0.683130051063973	0.71
CG42663	CG18764	3.57	0.167	0.27	0.683130051063973	0.71
CG42663	Hr39	3.36	0.167	0.27	0.683130051063973	0.71
CG42663	CG4424	3.3	0.167	0.27	0.683130051063973	0.71
CG42663	CG8388	2.61	0.167	0.27	0.683130051063973	0.71
CG42663	MTA1-like	2.44	0.167	0.27	0.683130051063973	0.71
CG42663	Taf10	2.35	0.167	0.27	0.683130051063973	0.71
CG42663	CG4404	2.27	0.167	0.27	0.683130051063973	0.71
CG42663	CG16863	2.25	0.167	0.27	0.683130051063973	0.71
CG42663	CG17829	2.25	0.167	0.27	0.683130051063973	0.71
CG42663	CG14438	2.15	0.167	0.27	0.683130051063973	0.71
CG42663	CG8578	2.04	0.167	0.27	0.683130051063973	0.71
CG42663	CG9799	1.96	0.167	0.27	0.683130051063973	0.71
CG42663	CG33695	1.96	0.167	0.27	0.683130051063973	0.71
CG42663	Usf	1.81	0.167	0.27	0.683130051063973	0.71
CG42663	Taf1	1.75	0.167	0.27	0.683130051063973	0.71
CG42663	CG2116	1.74	0.167	0.27	0.683130051063973	0.71
CG42663	CTCF	1.67	0.167	0.27	0.683130051063973	0.71
CG42663	Ada2b	1.66	0.167	0.27	0.683130051063973	0.71
CG42663	schlank	1.64	0.167	0.27	0.683130051063973	0.71
CG42663	CG11695	1.64	0.167	0.27	0.683130051063973	0.71
CG42663	CycH	1.63	0.167	0.27	0.683130051063973	0.71
CG42663	CG17802	1.61	0.167	0.27	0.683130051063973	0.71
CG42663	Br140	1.57	0.167	0.27	0.683130051063973	0.71
CG42663	Rbf	1.56	0.167	0.27	0.683130051063973	0.71
CG42663	Mef2	1.53	0.167	0.27	0.683130051063973	0.71
CG42663	dom	1.5	0.167	0.27	0.683130051063973	0.71
CG42663	CG8478	1.47	0.167	0.27	0.683130051063973	0.71
Taz	CG34376	5.87	0.198	0.29	0.560611910581388	0.43
Taz	Side	5.05	0.198	0.29	0.560611910581388	0.43
Taz	MTA1-like	4.9	0.198	0.29	0.560611910581388	0.43
Taz	CHES-1-like	4.83	0.198	0.29	0.560611910581388	0.43
Taz	CG2889	4.35	0.198	0.29	0.560611910581388	0.43
Taz	Hakai	4.02	0.198	0.29	0.560611910581388	0.43
Taz	sima	3.69	0.198	0.29	0.560611910581388	0.43
Taz	Su(var)3-7	3.62	0.198	0.29	0.560611910581388	0.43
Taz	Su(z)2	3.6	0.198	0.29	0.560611910581388	0.43
Taz	CG44002	3.39	0.198	0.29	0.560611910581388	0.43
Taz	pita	3.09	0.198	0.29	0.560611910581388	0.43
Taz	CG5033	3.04	0.198	0.29	0.560611910581388	0.43
Taz	Glut4EF	2.82	0.198	0.29	0.560611910581388	0.43
Taz	CG4404	2.67	0.198	0.29	0.560611910581388	0.43
Taz	vdVsx	2.62	0.198	0.29	0.560611910581388	0.43
Taz	tara	2.6	0.198	0.29	0.560611910581388	0.43
Taz	CG10209	2.59	0.198	0.29	0.560611910581388	0.43
Taz	ttk	2.52	0.198	0.29	0.560611910581388	0.43
Taz	Tbp	2.5	0.198	0.29	0.560611910581388	0.43
Taz	CG8578	2.35	0.198	0.29	0.560611910581388	0.43
Taz	CG7928	2.26	0.198	0.29	0.560611910581388	0.43
Taz	phol	2.25	0.198	0.29	0.560611910581388	0.43
Taz	CG12267	2.24	0.198	0.29	0.560611910581388	0.43
Taz	CG9776	2.17	0.198	0.29	0.560611910581388	0.43
Taz	CG2611	2.16	0.198	0.29	0.560611910581388	0.43
Taz	Lmpt	2.15	0.198	0.29	0.560611910581388	0.43
Taz	ash1	2.12	0.198	0.29	0.560611910581388	0.43
Taz	CG3281	1.99	0.198	0.29	0.560611910581388	0.43
Taz	bigmax	1.96	0.198	0.29	0.560611910581388	0.43
Taz	CG11723	1.95	0.198	0.29	0.560611910581388	0.43
Dgkepsilon	mor	9.32	0.132	0.75	1	0.8
Dgkepsilon	Cdk8	4.55	0.132	0.75	1	0.8
Dgkepsilon	mod	4.16	0.132	0.75	1	0.8
Dgkepsilon	l(3)73Ah	3.99	0.132	0.75	1	0.8
Dgkepsilon	wdn	3.65	0.132	0.75	1	0.8
Dgkepsilon	Usf	3.63	0.132	0.75	1	0.8
Dgkepsilon	ERR	3.32	0.132	0.75	1	0.8
Dgkepsilon	CG5196	3.28	0.132	0.75	1	0.8
Dgkepsilon	Lmpt	3.11	0.132	0.75	1	0.8
Dgkepsilon	tef	2.88	0.132	0.75	1	0.8
Dgkepsilon	caz	2.76	0.132	0.75	1	0.8
Dgkepsilon	CG12236	2.66	0.132	0.75	1	0.8
Dgkepsilon	CG32982	2.6	0.132	0.75	1	0.8
Dgkepsilon	CG12768	2.55	0.132	0.75	1	0.8
Dgkepsilon	ssp	2.44	0.132	0.75	1	0.8
Dgkepsilon	Brd8	2.41	0.132	0.75	1	0.8
Dgkepsilon	phol	2.41	0.132	0.75	1	0.8
Dgkepsilon	dalao	2.34	0.132	0.75	1	0.8
Dgkepsilon	Hr96	2.15	0.132	0.75	1	0.8
Dgkepsilon	Bka	2.03	0.132	0.75	1	0.8
Dgkepsilon	CG7518	2	0.132	0.75	1	0.8
Dgkepsilon	achi	1.97	0.132	0.75	1	0.8
Dgkepsilon	Hr78	1.95	0.132	0.75	1	0.8
Dgkepsilon	CG14710	1.9	0.132	0.75	1	0.8
Dgkepsilon	Side	1.83	0.132	0.75	1	0.8
Dgkepsilon	CG17361	1.81	0.132	0.75	1	0.8
Dgkepsilon	jumu	1.78	0.132	0.75	1	0.8
Dgkepsilon	esn	1.74	0.132	0.75	1	0.8
Dgkepsilon	Fen1	1.74	0.132	0.75	1	0.8
Dgkepsilon	Rbf	1.71	0.132	0.75	1	0.8
sca	mip120	5.35	0.605	0.37	0.577350269189626	0.34
sca	CG11247	4.84	0.605	0.37	0.577350269189626	0.34
sca	CG30020	4.75	0.605	0.37	0.577350269189626	0.34
sca	CG8159	4.25	0.605	0.37	0.577350269189626	0.34
sca	Kdm2	4.19	0.605	0.37	0.577350269189626	0.34
sca	CG14117	3.63	0.605	0.37	0.577350269189626	0.34
sca	CG6163	3.42	0.605	0.37	0.577350269189626	0.34
sca	CG6907	3.04	0.605	0.37	0.577350269189626	0.34
sca	stwl	2.9	0.605	0.37	0.577350269189626	0.34
sca	Plzf	2.84	0.605	0.37	0.577350269189626	0.34
sca	Fen1	2.68	0.605	0.37	0.577350269189626	0.34
sca	CG2202	2.47	0.605	0.37	0.577350269189626	0.34
sca	crc	2.17	0.605	0.37	0.577350269189626	0.34
sca	Chrac-14	1.98	0.605	0.37	0.577350269189626	0.34
sca	TFAM	1.91	0.605	0.37	0.577350269189626	0.34
sca	Dh44-R2	1.84	0.605	0.37	0.577350269189626	0.34
sca	CG7745	1.82	0.605	0.37	0.577350269189626	0.34
sca	Dip2	1.82	0.605	0.37	0.577350269189626	0.34
sca	shn	1.79	0.605	0.37	0.577350269189626	0.34
sca	Bx	1.74	0.605	0.37	0.577350269189626	0.34
sca	Cdc5	1.68	0.605	0.37	0.577350269189626	0.34
sca	kin17	1.64	0.605	0.37	0.577350269189626	0.34
sca	msl-3	1.64	0.605	0.37	0.577350269189626	0.34
sca	CG45071	1.63	0.605	0.37	0.577350269189626	0.34
sca	MED18	1.61	0.605	0.37	0.577350269189626	0.34
sca	CG10979	1.58	0.605	0.37	0.577350269189626	0.34
sca	MED22	1.57	0.605	0.37	0.577350269189626	0.34
sca	CG6272	1.56	0.605	0.37	0.577350269189626	0.34
sca	CG11902	1.54	0.605	0.37	0.577350269189626	0.34
sca	CG12236	1.53	0.605	0.37	0.577350269189626	0.34
CG17574	MED4	4.58	0.117	0.53	0.683130051063973	0.92
CG17574	CG12768	4.54	0.117	0.53	0.683130051063973	0.92
CG17574	MBD-R2	4.49	0.117	0.53	0.683130051063973	0.92
CG17574	CHES-1-like	3.58	0.117	0.53	0.683130051063973	0.92
CG17574	Elp3	3.19	0.117	0.53	0.683130051063973	0.92
CG17574	grau	2.89	0.117	0.53	0.683130051063973	0.92
CG17574	woc	2.67	0.117	0.53	0.683130051063973	0.92
CG17574	Asciz	2.54	0.117	0.53	0.683130051063973	0.92
CG17574	CG2790	2.32	0.117	0.53	0.683130051063973	0.92
CG17574	CG43343	2.22	0.117	0.53	0.683130051063973	0.92
CG17574	CG6765	2.18	0.117	0.53	0.683130051063973	0.92
CG17574	CG13894	2.14	0.117	0.53	0.683130051063973	0.92
CG17574	Tip60	2.13	0.117	0.53	0.683130051063973	0.92
CG17574	phol	2.06	0.117	0.53	0.683130051063973	0.92
CG17574	ush	1.94	0.117	0.53	0.683130051063973	0.92
CG17574	ssp	1.89	0.117	0.53	0.683130051063973	0.92
CG17574	sima	1.85	0.117	0.53	0.683130051063973	0.92
CG17574	CG4936	1.72	0.117	0.53	0.683130051063973	0.92
CG17574	slim	1.71	0.117	0.53	0.683130051063973	0.92
CG17574	E(var)3-9	1.67	0.117	0.53	0.683130051063973	0.92
CG17574	MRG15	1.65	0.117	0.53	0.683130051063973	0.92
CG17574	nerfin-1	1.59	0.117	0.53	0.683130051063973	0.92
CG17574	CG6689	1.59	0.117	0.53	0.683130051063973	0.92
CG17574	Psc	1.57	0.117	0.53	0.683130051063973	0.92
CG17574	CG4424	1.56	0.117	0.53	0.683130051063973	0.92
CG17574	bs	1.53	0.117	0.53	0.683130051063973	0.92
CG17574	crc	1.51	0.117	0.53	0.683130051063973	0.92
CG17574	Bap170	1.5	0.117	0.53	0.683130051063973	0.92
CG17574	Usf	1.47	0.117	0.53	0.683130051063973	0.92
CG17574	Xpd	1.39	0.117	0.53	0.683130051063973	0.92
Aats-asp	CG1792	4.64	0.152	0.72	1	0.42
Aats-asp	CG44002	4.17	0.152	0.72	1	0.42
Aats-asp	MED20	3.66	0.152	0.72	1	0.42
Aats-asp	CG33213	3.58	0.152	0.72	1	0.42
Aats-asp	Mrtf	3	0.152	0.72	1	0.42
Aats-asp	CG7745	2.92	0.152	0.72	1	0.42
Aats-asp	phol	2.64	0.152	0.72	1	0.42
Aats-asp	CG3313	2.64	0.152	0.72	1	0.42
Aats-asp	CG7368	2.58	0.152	0.72	1	0.42
Aats-asp	Elp3	2.46	0.152	0.72	1	0.42
Aats-asp	ktub	2.34	0.152	0.72	1	0.42
Aats-asp	Tfb1	2.31	0.152	0.72	1	0.42
Aats-asp	e(y)1	2.25	0.152	0.72	1	0.42
Aats-asp	Opbp	2.18	0.152	0.72	1	0.42
Aats-asp	CG4936	2.17	0.152	0.72	1	0.42
Aats-asp	Chrac-14	2.14	0.152	0.72	1	0.42
Aats-asp	CG14710	2.08	0.152	0.72	1	0.42
Aats-asp	MTA1-like	2.02	0.152	0.72	1	0.42
Aats-asp	CG3815	1.98	0.152	0.72	1	0.42
Aats-asp	CG2199	1.96	0.152	0.72	1	0.42
Aats-asp	CG11906	1.91	0.152	0.72	1	0.42
Aats-asp	Su(var)2-HP2	1.83	0.152	0.72	1	0.42
Aats-asp	CG8950	1.82	0.152	0.72	1	0.42
Aats-asp	CG9305	1.81	0.152	0.72	1	0.42
Aats-asp	Tusp	1.81	0.152	0.72	1	0.42
Aats-asp	Bap170	1.62	0.152	0.72	1	0.42
Aats-asp	CG6163	1.58	0.152	0.72	1	0.42
Aats-asp	stc	1.57	0.152	0.72	1	0.42
Aats-asp	CG14438	1.56	0.152	0.72	1	0.42
Aats-asp	CG5196	1.48	0.152	0.72	1	0.42
Nmda1	CG12104	5.87	0.179	0.78	1	0.79
Nmda1	CG11696	5.64	0.179	0.78	1	0.79
Nmda1	row	5.35	0.179	0.78	1	0.79
Nmda1	CG11456	4.27	0.179	0.78	1	0.79
Nmda1	ash2	4.09	0.179	0.78	1	0.79
Nmda1	Su(var)2-HP2	3.39	0.179	0.78	1	0.79
Nmda1	Mat1	3.17	0.179	0.78	1	0.79
Nmda1	mod	3.16	0.179	0.78	1	0.79
Nmda1	CG12768	3.1	0.179	0.78	1	0.79
Nmda1	CG6163	2.56	0.179	0.78	1	0.79
Nmda1	CG9890	2.51	0.179	0.78	1	0.79
Nmda1	CG6272	2.46	0.179	0.78	1	0.79
Nmda1	CG6276	2.35	0.179	0.78	1	0.79
Nmda1	CG8950	2.26	0.179	0.78	1	0.79
Nmda1	CG31388	2.25	0.179	0.78	1	0.79
Nmda1	CG10431	2.22	0.179	0.78	1	0.79
Nmda1	phtf	2.19	0.179	0.78	1	0.79
Nmda1	bigmax	2.18	0.179	0.78	1	0.79
Nmda1	Dad	2.04	0.179	0.78	1	0.79
Nmda1	e(y)3	2.01	0.179	0.78	1	0.79
Nmda1	CG7785	1.97	0.179	0.78	1	0.79
Nmda1	CG10979	1.95	0.179	0.78	1	0.79
Nmda1	esn	1.94	0.179	0.78	1	0.79
Nmda1	Pfk	1.94	0.179	0.78	1	0.79
Nmda1	sqz	1.91	0.179	0.78	1	0.79
Nmda1	hng3	1.86	0.179	0.78	1	0.79
Nmda1	tio	1.86	0.179	0.78	1	0.79
Nmda1	hang	1.79	0.179	0.78	1	0.79
Nmda1	Hmg-2	1.78	0.179	0.78	1	0.79
Nmda1	CG18476	1.74	0.179	0.78	1	0.79
CG13319	CG6276	4.43	0.167	-0.04	0.53748384988657	0.36
CG13319	CG31388	3.45	0.167	-0.04	0.53748384988657	0.36
CG13319	CG1647	3.14	0.167	-0.04	0.53748384988657	0.36
CG13319	Usf	2.88	0.167	-0.04	0.53748384988657	0.36
CG13319	yem	2.53	0.167	-0.04	0.53748384988657	0.36
CG13319	CG15435	2.31	0.167	-0.04	0.53748384988657	0.36
CG13319	CG6683	2.3	0.167	-0.04	0.53748384988657	0.36
CG13319	CG12768	2.2	0.167	-0.04	0.53748384988657	0.36
CG13319	CTPsyn	2.15	0.167	-0.04	0.53748384988657	0.36
CG13319	CG5033	2.06	0.167	-0.04	0.53748384988657	0.36
CG13319	ttk	2.01	0.167	-0.04	0.53748384988657	0.36
CG13319	pita	1.98	0.167	-0.04	0.53748384988657	0.36
CG13319	mod	1.97	0.167	-0.04	0.53748384988657	0.36
CG13319	YL-1	1.92	0.167	-0.04	0.53748384988657	0.36
CG13319	PHDP	1.92	0.167	-0.04	0.53748384988657	0.36
CG13319	e(y)3	1.86	0.167	-0.04	0.53748384988657	0.36
CG13319	CG13775	1.8	0.167	-0.04	0.53748384988657	0.36
CG13319	esn	1.76	0.167	-0.04	0.53748384988657	0.36
CG13319	CG32700	1.75	0.167	-0.04	0.53748384988657	0.36
CG13319	CycH	1.75	0.167	-0.04	0.53748384988657	0.36
CG13319	MED4	1.74	0.167	-0.04	0.53748384988657	0.36
CG13319	CG44002	1.7	0.167	-0.04	0.53748384988657	0.36
CG13319	CG7928	1.66	0.167	-0.04	0.53748384988657	0.36
CG13319	CG7386	1.59	0.167	-0.04	0.53748384988657	0.36
CG13319	sba	1.51	0.167	-0.04	0.53748384988657	0.36
CG13319	Met	1.42	0.167	-0.04	0.53748384988657	0.36
CG13319	mrn	1.42	0.167	-0.04	0.53748384988657	0.36
CG13319	MED25	1.39	0.167	-0.04	0.53748384988657	0.36
CG13319	CG31365	1.38	0.167	-0.04	0.53748384988657	0.36
CG13319	E(var)3-9	1.34	0.167	-0.04	0.53748384988657	0.36
CG17019	her	9.16	0.111	0.54	0.786795792469443	0.5
CG17019	Taf2	5.52	0.111	0.54	0.786795792469443	0.5
CG17019	MED15	4.19	0.111	0.54	0.786795792469443	0.5
CG17019	CG17568	3.84	0.111	0.54	0.786795792469443	0.5
CG17019	CG17806	3.34	0.111	0.54	0.786795792469443	0.5
CG17019	CG4553	3.15	0.111	0.54	0.786795792469443	0.5
CG17019	mld	3.09	0.111	0.54	0.786795792469443	0.5
CG17019	Taf1	2.76	0.111	0.54	0.786795792469443	0.5
CG17019	CG9799	2.45	0.111	0.54	0.786795792469443	0.5
CG17019	Brf	2.43	0.111	0.54	0.786795792469443	0.5
CG17019	CR43670	2.39	0.111	0.54	0.786795792469443	0.5
CG17019	Rabex-5	2.39	0.111	0.54	0.786795792469443	0.5
CG17019	grau	2.17	0.111	0.54	0.786795792469443	0.5
CG17019	Met	2.17	0.111	0.54	0.786795792469443	0.5
CG17019	woc	2.14	0.111	0.54	0.786795792469443	0.5
CG17019	Su(z)2	2.06	0.111	0.54	0.786795792469443	0.5
CG17019	CG6689	1.99	0.111	0.54	0.786795792469443	0.5
CG17019	Meics	1.98	0.111	0.54	0.786795792469443	0.5
CG17019	mute	1.94	0.111	0.54	0.786795792469443	0.5
CG17019	schlank	1.88	0.111	0.54	0.786795792469443	0.5
CG17019	CG44247	1.88	0.111	0.54	0.786795792469443	0.5
CG17019	CG6276	1.88	0.111	0.54	0.786795792469443	0.5
CG17019	CG2790	1.88	0.111	0.54	0.786795792469443	0.5
CG17019	CG6686	1.87	0.111	0.54	0.786795792469443	0.5
CG17019	CG30403	1.87	0.111	0.54	0.786795792469443	0.5
CG17019	CG4854	1.85	0.111	0.54	0.786795792469443	0.5
CG17019	CG45071	1.85	0.111	0.54	0.786795792469443	0.5
CG17019	CG8314	1.83	0.111	0.54	0.786795792469443	0.5
CG17019	ppl	1.8	0.111	0.54	0.786795792469443	0.5
CG17019	CG10949	1.8	0.111	0.54	0.786795792469443	0.5
Psc	CG9799	5.4	0.224	0.08	0.683130051063973	0.9
Psc	Hakai	3.24	0.224	0.08	0.683130051063973	0.9
Psc	CG8145	3.12	0.224	0.08	0.683130051063973	0.9
Psc	ttk	2.96	0.224	0.08	0.683130051063973	0.9
Psc	CHES-1-like	2.94	0.224	0.08	0.683130051063973	0.9
Psc	CG11414	2.87	0.224	0.08	0.683130051063973	0.9
Psc	CG18262	2.78	0.224	0.08	0.683130051063973	0.9
Psc	CG10959	2.72	0.224	0.08	0.683130051063973	0.9
Psc	CG9890	2.67	0.224	0.08	0.683130051063973	0.9
Psc	ph-p	2.48	0.224	0.08	0.683130051063973	0.9
Psc	CG17829	2.39	0.224	0.08	0.683130051063973	0.9
Psc	achi	2.31	0.224	0.08	0.683130051063973	0.9
Psc	tef	2.27	0.224	0.08	0.683130051063973	0.9
Psc	Nufip	2.24	0.224	0.08	0.683130051063973	0.9
Psc	CG7101	2.18	0.224	0.08	0.683130051063973	0.9
Psc	Rabex-5	2.06	0.224	0.08	0.683130051063973	0.9
Psc	MED15	2.04	0.224	0.08	0.683130051063973	0.9
Psc	stck	1.93	0.224	0.08	0.683130051063973	0.9
Psc	CG17802	1.9	0.224	0.08	0.683130051063973	0.9
Psc	CG32700	1.75	0.224	0.08	0.683130051063973	0.9
Psc	CG6683	1.74	0.224	0.08	0.683130051063973	0.9
Psc	CG12104	1.67	0.224	0.08	0.683130051063973	0.9
Psc	CG10979	1.58	0.224	0.08	0.683130051063973	0.9
Psc	Dh44-R2	1.56	0.224	0.08	0.683130051063973	0.9
Psc	Su(var)3-9	1.56	0.224	0.08	0.683130051063973	0.9
Psc	CG6907	1.53	0.224	0.08	0.683130051063973	0.9
Psc	CG12219	1.49	0.224	0.08	0.683130051063973	0.9
Psc	dom	1.49	0.224	0.08	0.683130051063973	0.9
Psc	CG4404	1.45	0.224	0.08	0.683130051063973	0.9
Psc	Hr96	1.44	0.224	0.08	0.683130051063973	0.9
Drl-2	MESR4	5.19	0.257	0.01	0.124034734589208	0.14
Drl-2	ash2	5.15	0.257	0.01	0.124034734589208	0.14
Drl-2	abo	3.63	0.257	0.01	0.124034734589208	0.14
Drl-2	MED15	3.36	0.257	0.01	0.124034734589208	0.14
Drl-2	CG12267	2.93	0.257	0.01	0.124034734589208	0.14
Drl-2	mrn	2.54	0.257	0.01	0.124034734589208	0.14
Drl-2	Taf5	2.22	0.257	0.01	0.124034734589208	0.14
Drl-2	CG14710	2.08	0.257	0.01	0.124034734589208	0.14
Drl-2	YL-1	2.01	0.257	0.01	0.124034734589208	0.14
Drl-2	Pc	1.83	0.257	0.01	0.124034734589208	0.14
Drl-2	dbr	1.74	0.257	0.01	0.124034734589208	0.14
Drl-2	Dref	1.73	0.257	0.01	0.124034734589208	0.14
Drl-2	CG8216	1.72	0.257	0.01	0.124034734589208	0.14
Drl-2	Pbp95	1.63	0.257	0.01	0.124034734589208	0.14
Drl-2	Tusp	1.63	0.257	0.01	0.124034734589208	0.14
Drl-2	phtf	1.6	0.257	0.01	0.124034734589208	0.14
Drl-2	Mtp	1.59	0.257	0.01	0.124034734589208	0.14
Drl-2	MTA1-like	1.57	0.257	0.01	0.124034734589208	0.14
Drl-2	MED25	1.56	0.257	0.01	0.124034734589208	0.14
Drl-2	CG9890	1.54	0.257	0.01	0.124034734589208	0.14
Drl-2	CG4820	1.5	0.257	0.01	0.124034734589208	0.14
Drl-2	CG11696	1.46	0.257	0.01	0.124034734589208	0.14
Drl-2	Lmpt	1.46	0.257	0.01	0.124034734589208	0.14
Drl-2	stck	1.45	0.257	0.01	0.124034734589208	0.14
Drl-2	stwl	1.43	0.257	0.01	0.124034734589208	0.14
Drl-2	CG4553	1.42	0.257	0.01	0.124034734589208	0.14
Drl-2	CG12219	1.42	0.257	0.01	0.124034734589208	0.14
Drl-2	Set2	1.4	0.257	0.01	0.124034734589208	0.14
Drl-2	CG2202	1.39	0.257	0.01	0.124034734589208	0.14
Drl-2	CG8314	1.37	0.257	0.01	0.124034734589208	0.14
CG13325	MED25	8.76	0.05	0.01	0.333333333333333	0.21
CG13325	CG7368	5.86	0.05	0.01	0.333333333333333	0.21
CG13325	ttk	2.75	0.05	0.01	0.333333333333333	0.21
CG13325	CG5033	2.37	0.05	0.01	0.333333333333333	0.21
CG13325	CG8478	2.13	0.05	0.01	0.333333333333333	0.21
CG13325	CG17802	2.05	0.05	0.01	0.333333333333333	0.21
CG13325	phtf	1.88	0.05	0.01	0.333333333333333	0.21
CG13325	CG13624	1.86	0.05	0.01	0.333333333333333	0.21
CG13325	Pfk	1.73	0.05	0.01	0.333333333333333	0.21
CG13325	CG9215	1.72	0.05	0.01	0.333333333333333	0.21
CG13325	CG33213	1.68	0.05	0.01	0.333333333333333	0.21
CG13325	bon	1.68	0.05	0.01	0.333333333333333	0.21
CG13325	CG30403	1.65	0.05	0.01	0.333333333333333	0.21
CG13325	Sce	1.63	0.05	0.01	0.333333333333333	0.21
CG13325	CG5953	1.61	0.05	0.01	0.333333333333333	0.21
CG13325	CG14200	1.61	0.05	0.01	0.333333333333333	0.21
CG13325	CG11906	1.58	0.05	0.01	0.333333333333333	0.21
CG13325	pfk	1.54	0.05	0.01	0.333333333333333	0.21
CG13325	CG11902	1.5	0.05	0.01	0.333333333333333	0.21
CG13325	CG4424	1.48	0.05	0.01	0.333333333333333	0.21
CG13325	CG31365	1.44	0.05	0.01	0.333333333333333	0.21
CG13325	CG11414	1.43	0.05	0.01	0.333333333333333	0.21
CG13325	phol	1.42	0.05	0.01	0.333333333333333	0.21
CG13325	stwl	1.41	0.05	0.01	0.333333333333333	0.21
CG13325	CTPsyn	1.41	0.05	0.01	0.333333333333333	0.21
CG13325	Cenp-C	1.4	0.05	0.01	0.333333333333333	0.21
CG13325	jumu	1.39	0.05	0.01	0.333333333333333	0.21
CG13325	CG3919	1.39	0.05	0.01	0.333333333333333	0.21
CG13325	CG12267	1.39	0.05	0.01	0.333333333333333	0.21
CG13325	CG14438	1.35	0.05	0.01	0.333333333333333	0.21
Cap-G	Asciz	4.58	0.095	0.8	0.683130051063973	0.6
Cap-G	CG8314	3.89	0.095	0.8	0.683130051063973	0.6
Cap-G	Kdm4A	3.26	0.095	0.8	0.683130051063973	0.6
Cap-G	Su(var)3-7	2.85	0.095	0.8	0.683130051063973	0.6
Cap-G	mute	2.67	0.095	0.8	0.683130051063973	0.6
Cap-G	Su(z)12	2.54	0.095	0.8	0.683130051063973	0.6
Cap-G	MED15	2.4	0.095	0.8	0.683130051063973	0.6
Cap-G	woc	2.34	0.095	0.8	0.683130051063973	0.6
Cap-G	Met	2.26	0.095	0.8	0.683130051063973	0.6
Cap-G	CHES-1-like	2.22	0.095	0.8	0.683130051063973	0.6
Cap-G	MED18	2.21	0.095	0.8	0.683130051063973	0.6
Cap-G	MTA1-like	2.14	0.095	0.8	0.683130051063973	0.6
Cap-G	CG17568	2.14	0.095	0.8	0.683130051063973	0.6
Cap-G	CG14438	2.06	0.095	0.8	0.683130051063973	0.6
Cap-G	CG5953	2.01	0.095	0.8	0.683130051063973	0.6
Cap-G	CG4360	1.95	0.095	0.8	0.683130051063973	0.6
Cap-G	Rabex-5	1.82	0.095	0.8	0.683130051063973	0.6
Cap-G	CG11695	1.8	0.095	0.8	0.683130051063973	0.6
Cap-G	CG2199	1.77	0.095	0.8	0.683130051063973	0.6
Cap-G	Mitf	1.72	0.095	0.8	0.683130051063973	0.6
Cap-G	CG11317	1.71	0.095	0.8	0.683130051063973	0.6
Cap-G	Atf-2	1.68	0.095	0.8	0.683130051063973	0.6
Cap-G	CG33695	1.67	0.095	0.8	0.683130051063973	0.6
Cap-G	CG17359	1.66	0.095	0.8	0.683130051063973	0.6
Cap-G	vdVsx	1.63	0.095	0.8	0.683130051063973	0.6
Cap-G	row	1.62	0.095	0.8	0.683130051063973	0.6
Cap-G	CG6163	1.44	0.095	0.8	0.683130051063973	0.6
Cap-G	abo	1.44	0.095	0.8	0.683130051063973	0.6
Cap-G	mld	1.43	0.095	0.8	0.683130051063973	0.6
Cap-G	CG14712	1.35	0.095	0.8	0.683130051063973	0.6
Ack-like	CG33213	6.6	0.177	0.42	1	0.99
Ack-like	CG7745	5.59	0.177	0.42	1	0.99
Ack-like	CG14200	4.78	0.177	0.42	1	0.99
Ack-like	Kdm2	3.98	0.177	0.42	1	0.99
Ack-like	brk	3.6	0.177	0.42	1	0.99
Ack-like	msl-3	3.57	0.177	0.42	1	0.99
Ack-like	Rabex-5	3.17	0.177	0.42	1	0.99
Ack-like	CG10565	2.99	0.177	0.42	1	0.99
Ack-like	CG17359	2.87	0.177	0.42	1	0.99
Ack-like	MESR4	2.4	0.177	0.42	1	0.99
Ack-like	CG12942	2.19	0.177	0.42	1	0.99
Ack-like	CG30403	2.08	0.177	0.42	1	0.99
Ack-like	Pc	2.07	0.177	0.42	1	0.99
Ack-like	slim	2.06	0.177	0.42	1	0.99
Ack-like	CG9776	2.06	0.177	0.42	1	0.99
Ack-like	CG6813	2.03	0.177	0.42	1	0.99
Ack-like	caz	1.89	0.177	0.42	1	0.99
Ack-like	CG10147	1.88	0.177	0.42	1	0.99
Ack-like	CG6163	1.86	0.177	0.42	1	0.99
Ack-like	ktub	1.84	0.177	0.42	1	0.99
Ack-like	TfIIEalpha	1.81	0.177	0.42	1	0.99
Ack-like	CG3281	1.8	0.177	0.42	1	0.99
Ack-like	CG4854	1.76	0.177	0.42	1	0.99
Ack-like	phtf	1.73	0.177	0.42	1	0.99
Ack-like	ranshi	1.7	0.177	0.42	1	0.99
Ack-like	Set2	1.7	0.177	0.42	1	0.99
Ack-like	tio	1.64	0.177	0.42	1	0.99
Ack-like	TfIIFbeta	1.64	0.177	0.42	1	0.99
Ack-like	CG8950	1.55	0.177	0.42	1	0.99
Ack-like	MED20	1.53	0.177	0.42	1	0.99
TppII	CG2611	5	0.198	0.18	0.786795792469443	0.72
TppII	CR43670	3.78	0.198	0.18	0.786795792469443	0.72
TppII	CG1647	3.16	0.198	0.18	0.786795792469443	0.72
TppII	CR43671	2.95	0.198	0.18	0.786795792469443	0.72
TppII	Tusp	2.68	0.198	0.18	0.786795792469443	0.72
TppII	CG9948	2.41	0.198	0.18	0.786795792469443	0.72
TppII	CG6686	2.41	0.198	0.18	0.786795792469443	0.72
TppII	woc	2.4	0.198	0.18	0.786795792469443	0.72
TppII	CG2889	2.38	0.198	0.18	0.786795792469443	0.72
TppII	CG6689	2.36	0.198	0.18	0.786795792469443	0.72
TppII	ktub	2.35	0.198	0.18	0.786795792469443	0.72
TppII	bon	2.28	0.198	0.18	0.786795792469443	0.72
TppII	CG7785	2.28	0.198	0.18	0.786795792469443	0.72
TppII	CG11560	2.28	0.198	0.18	0.786795792469443	0.72
TppII	l(3)73Ah	2.19	0.198	0.18	0.786795792469443	0.72
TppII	CG2116	1.89	0.198	0.18	0.786795792469443	0.72
TppII	CG12768	1.82	0.198	0.18	0.786795792469443	0.72
TppII	CG14117	1.81	0.198	0.18	0.786795792469443	0.72
TppII	tara	1.79	0.198	0.18	0.786795792469443	0.72
TppII	Pc	1.76	0.198	0.18	0.786795792469443	0.72
TppII	CG4707	1.74	0.198	0.18	0.786795792469443	0.72
TppII	CG5033	1.73	0.198	0.18	0.786795792469443	0.72
TppII	Mtp	1.71	0.198	0.18	0.786795792469443	0.72
TppII	Side	1.64	0.198	0.18	0.786795792469443	0.72
TppII	CG4404	1.57	0.198	0.18	0.786795792469443	0.72
TppII	CG42748	1.57	0.198	0.18	0.786795792469443	0.72
TppII	Acf1	1.5	0.198	0.18	0.786795792469443	0.72
TppII	CG7518	1.5	0.198	0.18	0.786795792469443	0.72
TppII	CG10669	1.47	0.198	0.18	0.786795792469443	0.72
TppII	Mes4	1.45	0.198	0.18	0.786795792469443	0.72
AGBE	CG34422	3.68	0.078	0.22	0.683130051063973	0.39
AGBE	CG7839	2.8	0.078	0.22	0.683130051063973	0.39
AGBE	Ets97D	2.78	0.078	0.22	0.683130051063973	0.39
AGBE	CG2202	2.73	0.078	0.22	0.683130051063973	0.39
AGBE	Tip60	2.53	0.078	0.22	0.683130051063973	0.39
AGBE	e(y)2	2.44	0.078	0.22	0.683130051063973	0.39
AGBE	hng1	2.43	0.078	0.22	0.683130051063973	0.39
AGBE	CG14200	2.21	0.078	0.22	0.683130051063973	0.39
AGBE	Tfb1	2.2	0.078	0.22	0.683130051063973	0.39
AGBE	Cdk8	2.08	0.078	0.22	0.683130051063973	0.39
AGBE	CG17568	1.97	0.078	0.22	0.683130051063973	0.39
AGBE	shn	1.94	0.078	0.22	0.683130051063973	0.39
AGBE	CG14711	1.94	0.078	0.22	0.683130051063973	0.39
AGBE	CG32982	1.91	0.078	0.22	0.683130051063973	0.39
AGBE	stc	1.91	0.078	0.22	0.683130051063973	0.39
AGBE	CG17803	1.89	0.078	0.22	0.683130051063973	0.39
AGBE	CG12075	1.86	0.078	0.22	0.683130051063973	0.39
AGBE	Br140	1.82	0.078	0.22	0.683130051063973	0.39
AGBE	CG7745	1.73	0.078	0.22	0.683130051063973	0.39
AGBE	CG17802	1.72	0.078	0.22	0.683130051063973	0.39
AGBE	sqz	1.71	0.078	0.22	0.683130051063973	0.39
AGBE	Taf1	1.68	0.078	0.22	0.683130051063973	0.39
AGBE	CG3919	1.65	0.078	0.22	0.683130051063973	0.39
AGBE	Sce	1.63	0.078	0.22	0.683130051063973	0.39
AGBE	CG15601	1.55	0.078	0.22	0.683130051063973	0.39
AGBE	Rbsn-5	1.55	0.078	0.22	0.683130051063973	0.39
AGBE	Hr96	1.51	0.078	0.22	0.683130051063973	0.39
AGBE	Dip2	1.5	0.078	0.22	0.683130051063973	0.39
AGBE	CG5953	1.49	0.078	0.22	0.683130051063973	0.39
AGBE	Dip1	1.44	0.078	0.22	0.683130051063973	0.39
CG17724	CG12219	6.93	0.065	0.42	0.53748384988657	0.79
CG17724	e(y)1	4.5	0.065	0.42	0.53748384988657	0.79
CG17724	Brd8	3.93	0.065	0.42	0.53748384988657	0.79
CG17724	stc	3.48	0.065	0.42	0.53748384988657	0.79
CG17724	CG2889	3.33	0.065	0.42	0.53748384988657	0.79
CG17724	CG2790	3.25	0.065	0.42	0.53748384988657	0.79
CG17724	MESR4	3.04	0.065	0.42	0.53748384988657	0.79
CG17724	CG17568	2.95	0.065	0.42	0.53748384988657	0.79
CG17724	CG14712	2.75	0.065	0.42	0.53748384988657	0.79
CG17724	CG9426	2.7	0.065	0.42	0.53748384988657	0.79
CG17724	spt4	2.41	0.065	0.42	0.53748384988657	0.79
CG17724	Usf	2.4	0.065	0.42	0.53748384988657	0.79
CG17724	chif	2.36	0.065	0.42	0.53748384988657	0.79
CG17724	CG7368	2.34	0.065	0.42	0.53748384988657	0.79
CG17724	mod	2.25	0.065	0.42	0.53748384988657	0.79
CG17724	caz	2.23	0.065	0.42	0.53748384988657	0.79
CG17724	CG10565	2.19	0.065	0.42	0.53748384988657	0.79
CG17724	Atf-2	2.13	0.065	0.42	0.53748384988657	0.79
CG17724	CG30403	2.09	0.065	0.42	0.53748384988657	0.79
CG17724	ADD1	2.05	0.065	0.42	0.53748384988657	0.79
CG17724	mTTF	2.04	0.065	0.42	0.53748384988657	0.79
CG17724	Pfk	2.02	0.065	0.42	0.53748384988657	0.79
CG17724	CG9215	2.01	0.065	0.42	0.53748384988657	0.79
CG17724	MRG15	1.96	0.065	0.42	0.53748384988657	0.79
CG17724	CHES-1-like	1.93	0.065	0.42	0.53748384988657	0.79
CG17724	CG10631	1.93	0.065	0.42	0.53748384988657	0.79
CG17724	CG11456	1.91	0.065	0.42	0.53748384988657	0.79
CG17724	CG4404	1.9	0.065	0.42	0.53748384988657	0.79
CG17724	CG43343	1.89	0.065	0.42	0.53748384988657	0.79
CG17724	ash2	1.84	0.065	0.42	0.53748384988657	0.79
Aats-val	CG10565	3.95	0.106	-0.39	0.447213595499958	0.43
Aats-val	woc	3.62	0.106	-0.39	0.447213595499958	0.43
Aats-val	CG6689	3.58	0.106	-0.39	0.447213595499958	0.43
Aats-val	CG3313	3.36	0.106	-0.39	0.447213595499958	0.43
Aats-val	CG17802	3.09	0.106	-0.39	0.447213595499958	0.43
Aats-val	stck	2.96	0.106	-0.39	0.447213595499958	0.43
Aats-val	Kdm2	2.81	0.106	-0.39	0.447213595499958	0.43
Aats-val	Kdm4A	2.76	0.106	-0.39	0.447213595499958	0.43
Aats-val	CG9890	2.62	0.106	-0.39	0.447213595499958	0.43
Aats-val	sage	2.28	0.106	-0.39	0.447213595499958	0.43
Aats-val	CG2889	2.17	0.106	-0.39	0.447213595499958	0.43
Aats-val	CG3163	2.15	0.106	-0.39	0.447213595499958	0.43
Aats-val	Met	2.1	0.106	-0.39	0.447213595499958	0.43
Aats-val	CG10431	2.04	0.106	-0.39	0.447213595499958	0.43
Aats-val	Chrac-16	1.97	0.106	-0.39	0.447213595499958	0.43
Aats-val	Acf1	1.97	0.106	-0.39	0.447213595499958	0.43
Aats-val	CG10209	1.96	0.106	-0.39	0.447213595499958	0.43
Aats-val	Elp3	1.87	0.106	-0.39	0.447213595499958	0.43
Aats-val	CG2790	1.87	0.106	-0.39	0.447213595499958	0.43
Aats-val	jing	1.86	0.106	-0.39	0.447213595499958	0.43
Aats-val	ranshi	1.85	0.106	-0.39	0.447213595499958	0.43
Aats-val	CG44002	1.8	0.106	-0.39	0.447213595499958	0.43
Aats-val	Plzf	1.77	0.106	-0.39	0.447213595499958	0.43
Aats-val	Su(H)	1.77	0.106	-0.39	0.447213595499958	0.43
Aats-val	Dad	1.73	0.106	-0.39	0.447213595499958	0.43
Aats-val	CG6272	1.73	0.106	-0.39	0.447213595499958	0.43
Aats-val	CG5033	1.69	0.106	-0.39	0.447213595499958	0.43
Aats-val	ash1	1.66	0.106	-0.39	0.447213595499958	0.43
Aats-val	PHDP	1.63	0.106	-0.39	0.447213595499958	0.43
Aats-val	CG6276	1.58	0.106	-0.39	0.447213595499958	0.43
FLASH	CG17359	12.58	0.058	0.24	1	0.93
FLASH	CG10209	6.64	0.058	0.24	1	0.93
FLASH	Opbp	3.59	0.058	0.24	1	0.93
FLASH	Mtp	3.41	0.058	0.24	1	0.93
FLASH	CG17568	3.19	0.058	0.24	1	0.93
FLASH	polybromo	2.99	0.058	0.24	1	0.93
FLASH	Su(H)	2.9	0.058	0.24	1	0.93
FLASH	grau	2.85	0.058	0.24	1	0.93
FLASH	CG6272	2.79	0.058	0.24	1	0.93
FLASH	CG8478	2.76	0.058	0.24	1	0.93
FLASH	CG31365	2.72	0.058	0.24	1	0.93
FLASH	CG2611	2.45	0.058	0.24	1	0.93
FLASH	chif	2.37	0.058	0.24	1	0.93
FLASH	CG6907	2.32	0.058	0.24	1	0.93
FLASH	CG1024	2.24	0.058	0.24	1	0.93
FLASH	CG12267	2.01	0.058	0.24	1	0.93
FLASH	row	1.94	0.058	0.24	1	0.93
FLASH	ecd	1.85	0.058	0.24	1	0.93
FLASH	CG12219	1.83	0.058	0.24	1	0.93
FLASH	YL-1	1.78	0.058	0.24	1	0.93
FLASH	CG3919	1.72	0.058	0.24	1	0.93
FLASH	Cenp-C	1.71	0.058	0.24	1	0.93
FLASH	Mes4	1.71	0.058	0.24	1	0.93
FLASH	Kdm2	1.68	0.058	0.24	1	0.93
FLASH	Trf	1.66	0.058	0.24	1	0.93
FLASH	Sry-delta	1.64	0.058	0.24	1	0.93
FLASH	Su(z)2	1.6	0.058	0.24	1	0.93
FLASH	CG8216	1.58	0.058	0.24	1	0.93
FLASH	MTA1-like	1.57	0.058	0.24	1	0.93
FLASH	nvy	1.57	0.058	0.24	1	0.93
CG4646	bigmax	6.97	0.13	0.73	1	0.91
CG4646	gce	5.59	0.13	0.73	1	0.91
CG4646	schlank	3.45	0.13	0.73	1	0.91
CG4646	CG13624	2.8	0.13	0.73	1	0.91
CG4646	CG14711	2.78	0.13	0.73	1	0.91
CG4646	CG11906	2.7	0.13	0.73	1	0.91
CG4646	Tbp	2.66	0.13	0.73	1	0.91
CG4646	CG44247	2.57	0.13	0.73	1	0.91
CG4646	CG7785	2.55	0.13	0.73	1	0.91
CG4646	CG14438	2.49	0.13	0.73	1	0.91
CG4646	NfI	2.39	0.13	0.73	1	0.91
CG4646	CG17186	2.38	0.13	0.73	1	0.91
CG4646	CG12267	2.33	0.13	0.73	1	0.91
CG4646	kin17	2.25	0.13	0.73	1	0.91
CG4646	CG8924	2.17	0.13	0.73	1	0.91
CG4646	CG10209	2.17	0.13	0.73	1	0.91
CG4646	Kdm4A	2.13	0.13	0.73	1	0.91
CG4646	MED20	2.1	0.13	0.73	1	0.91
CG4646	Trf	2.01	0.13	0.73	1	0.91
CG4646	Su(var)3-9	2	0.13	0.73	1	0.91
CG4646	Asciz	1.98	0.13	0.73	1	0.91
CG4646	ssp	1.93	0.13	0.73	1	0.91
CG4646	CG8478	1.86	0.13	0.73	1	0.91
CG4646	CG2611	1.84	0.13	0.73	1	0.91
CG4646	CG6272	1.84	0.13	0.73	1	0.91
CG4646	mor	1.82	0.13	0.73	1	0.91
CG4646	CG5196	1.81	0.13	0.73	1	0.91
CG4646	stck	1.77	0.13	0.73	1	0.91
CG4646	Su(z)12	1.76	0.13	0.73	1	0.91
CG4646	CG14200	1.73	0.13	0.73	1	0.91
Pex13	CG12768	10.46	0.114	0.01	0.2	0.4
Pex13	CG14438	8.41	0.114	0.01	0.2	0.4
Pex13	MRG15	4.33	0.114	0.01	0.2	0.4
Pex13	Cdc5	3.48	0.114	0.01	0.2	0.4
Pex13	phol	3.22	0.114	0.01	0.2	0.4
Pex13	CG6683	3.19	0.114	0.01	0.2	0.4
Pex13	CG6272	2.97	0.114	0.01	0.2	0.4
Pex13	mod	2.9	0.114	0.01	0.2	0.4
Pex13	Hr39	2.65	0.114	0.01	0.2	0.4
Pex13	CG6276	2.24	0.114	0.01	0.2	0.4
Pex13	CG8950	2.11	0.114	0.01	0.2	0.4
Pex13	RpIII128	2.11	0.114	0.01	0.2	0.4
Pex13	CG6813	2.1	0.114	0.01	0.2	0.4
Pex13	jigr1	2.05	0.114	0.01	0.2	0.4
Pex13	pfk	2.03	0.114	0.01	0.2	0.4
Pex13	CG12942	2.01	0.114	0.01	0.2	0.4
Pex13	CG8578	1.99	0.114	0.01	0.2	0.4
Pex13	phtf	1.87	0.114	0.01	0.2	0.4
Pex13	Brd8	1.8	0.114	0.01	0.2	0.4
Pex13	CG8159	1.78	0.114	0.01	0.2	0.4
Pex13	CG10669	1.71	0.114	0.01	0.2	0.4
Pex13	Trf	1.7	0.114	0.01	0.2	0.4
Pex13	stc	1.68	0.114	0.01	0.2	0.4
Pex13	sba	1.6	0.114	0.01	0.2	0.4
Pex13	Ets97D	1.59	0.114	0.01	0.2	0.4
Pex13	Opbp	1.55	0.114	0.01	0.2	0.4
Pex13	GATAd	1.53	0.114	0.01	0.2	0.4
Pex13	stck	1.47	0.114	0.01	0.2	0.4
Pex13	Dad	1.43	0.114	0.01	0.2	0.4
Pex13	CG2790	1.43	0.114	0.01	0.2	0.4
Dh31-R	whole_OPC	3.24	0.133	-0.05	0.447213595499958	0.19
Dh31-R	PHDP	3.04	0.133	-0.05	0.447213595499958	0.19
Dh31-R	CG6683	2.76	0.133	-0.05	0.447213595499958	0.19
Dh31-R	CG32982	2.56	0.133	-0.05	0.447213595499958	0.19
Dh31-R	Kdm4A	2.21	0.133	-0.05	0.447213595499958	0.19
Dh31-R	CG7386	1.93	0.133	-0.05	0.447213595499958	0.19
Dh31-R	CG33695	1.78	0.133	-0.05	0.447213595499958	0.19
Dh31-R	ecd	1.74	0.133	-0.05	0.447213595499958	0.19
Dh31-R	CG8478	1.71	0.133	-0.05	0.447213595499958	0.19
Dh31-R	kin17	1.69	0.133	-0.05	0.447213595499958	0.19
Dh31-R	Hr96	1.69	0.133	-0.05	0.447213595499958	0.19
Dh31-R	CG30020	1.67	0.133	-0.05	0.447213595499958	0.19
Dh31-R	Hakai	1.59	0.133	-0.05	0.447213595499958	0.19
Dh31-R	CG14667	1.57	0.133	-0.05	0.447213595499958	0.19
Dh31-R	Chrac-16	1.55	0.133	-0.05	0.447213595499958	0.19
Dh31-R	CrebA	1.54	0.133	-0.05	0.447213595499958	0.19
Dh31-R	CHES-1-like	1.5	0.133	-0.05	0.447213595499958	0.19
Dh31-R	CG30403	1.5	0.133	-0.05	0.447213595499958	0.19
Dh31-R	Cenp-C	1.5	0.133	-0.05	0.447213595499958	0.19
Dh31-R	CG3815	1.43	0.133	-0.05	0.447213595499958	0.19
Dh31-R	CG14710	1.42	0.133	-0.05	0.447213595499958	0.19
Dh31-R	row	1.33	0.133	-0.05	0.447213595499958	0.19
Dh31-R	CG17186	1.32	0.133	-0.05	0.447213595499958	0.19
Dh31-R	crc	1.3	0.133	-0.05	0.447213595499958	0.19
Dh31-R	esn	1.28	0.133	-0.05	0.447213595499958	0.19
Dh31-R	polybromo	1.25	0.133	-0.05	0.447213595499958	0.19
Dh31-R	mute	1.2	0.133	-0.05	0.447213595499958	0.19
Dh31-R	hng1	1.19	0.133	-0.05	0.447213595499958	0.19
Dh31-R	CG7785	1.19	0.133	-0.05	0.447213595499958	0.19
Dh31-R	nvy	1.18	0.133	-0.05	0.447213595499958	0.19
CR44206	Tbp	8.39	0.071	0.16	0.377964473009227	0.12
CR44206	CG44002	3.79	0.071	0.16	0.377964473009227	0.12
CR44206	Bug22	3.7	0.071	0.16	0.377964473009227	0.12
CR44206	Fen1	3.48	0.071	0.16	0.377964473009227	0.12
CR44206	CG31365	3.4	0.071	0.16	0.377964473009227	0.12
CR44206	pfk	3.23	0.071	0.16	0.377964473009227	0.12
CR44206	CG12942	2.98	0.071	0.16	0.377964473009227	0.12
CR44206	bigmax	2.97	0.071	0.16	0.377964473009227	0.12
CR44206	mod	2.85	0.071	0.16	0.377964473009227	0.12
CR44206	CG34376	2.75	0.071	0.16	0.377964473009227	0.12
CR44206	Mitf	2.69	0.071	0.16	0.377964473009227	0.12
CR44206	Ravus	2.45	0.071	0.16	0.377964473009227	0.12
CR44206	MTA1-like	2.43	0.071	0.16	0.377964473009227	0.12
CR44206	CG7839	2.28	0.071	0.16	0.377964473009227	0.12
CR44206	hng1	2.25	0.071	0.16	0.377964473009227	0.12
CR44206	CG5196	2.18	0.071	0.16	0.377964473009227	0.12
CR44206	MED11	2.13	0.071	0.16	0.377964473009227	0.12
CR44206	jumu	2.12	0.071	0.16	0.377964473009227	0.12
CR44206	hng2	2.08	0.071	0.16	0.377964473009227	0.12
CR44206	CG18262	2.02	0.071	0.16	0.377964473009227	0.12
CR44206	CG8216	2.02	0.071	0.16	0.377964473009227	0.12
CR44206	TH1	1.97	0.071	0.16	0.377964473009227	0.12
CR44206	Hakai	1.96	0.071	0.16	0.377964473009227	0.12
CR44206	CG10565	1.89	0.071	0.16	0.377964473009227	0.12
CR44206	esn	1.83	0.071	0.16	0.377964473009227	0.12
CR44206	Su(H)	1.82	0.071	0.16	0.377964473009227	0.12
CR44206	MED22	1.81	0.071	0.16	0.377964473009227	0.12
CR44206	mor	1.71	0.071	0.16	0.377964473009227	0.12
CR44206	CG8388	1.7	0.071	0.16	0.377964473009227	0.12
CR44206	Taf2	1.66	0.071	0.16	0.377964473009227	0.12
CR45312	Tusp	9.6	0.911	0.86	0.870388279778489	0.49
CR45312	CG8216	9.4	0.911	0.86	0.870388279778489	0.49
CR45312	CG34376	8.47	0.911	0.86	0.870388279778489	0.49
CR45312	mod	4.48	0.911	0.86	0.870388279778489	0.49
CR45312	CG31388	4.43	0.911	0.86	0.870388279778489	0.49
CR45312	mor	3.86	0.911	0.86	0.870388279778489	0.49
CR45312	Mef2	3.84	0.911	0.86	0.870388279778489	0.49
CR45312	Meics	3.77	0.911	0.86	0.870388279778489	0.49
CR45312	jumu	3.71	0.911	0.86	0.870388279778489	0.49
CR45312	MED22	3.51	0.911	0.86	0.870388279778489	0.49
CR45312	Su(var)3-7	3.25	0.911	0.86	0.870388279778489	0.49
CR45312	ktub	3.2	0.911	0.86	0.870388279778489	0.49
CR45312	CG10209	2.89	0.911	0.86	0.870388279778489	0.49
CR45312	CG14667	2.85	0.911	0.86	0.870388279778489	0.49
CR45312	CG15435	2.81	0.911	0.86	0.870388279778489	0.49
CR45312	CG31224	2.77	0.911	0.86	0.870388279778489	0.49
CR45312	Bug22	2.75	0.911	0.86	0.870388279778489	0.49
CR45312	CG7101	2.6	0.911	0.86	0.870388279778489	0.49
CR45312	ash1	2.39	0.911	0.86	0.870388279778489	0.49
CR45312	E2f1	2.37	0.911	0.86	0.870388279778489	0.49
CR45312	CG8159	2.27	0.911	0.86	0.870388279778489	0.49
CR45312	woc	2.22	0.911	0.86	0.870388279778489	0.49
CR45312	e(y)2	2.14	0.911	0.86	0.870388279778489	0.49
CR45312	CG34422	2.07	0.911	0.86	0.870388279778489	0.49
CR45312	Lmpt	2.06	0.911	0.86	0.870388279778489	0.49
CR45312	spt4	2.05	0.911	0.86	0.870388279778489	0.49
CR45312	CG17806	2.04	0.911	0.86	0.870388279778489	0.49
CR45312	CG32700	2.02	0.911	0.86	0.870388279778489	0.49
CR45312	Bka	1.93	0.911	0.86	0.870388279778489	0.49
CR45312	CG9890	1.91	0.911	0.86	0.870388279778489	0.49
CG10814	abo	3.33	0.429	0.45	0.683130051063973	0.81
CG10814	Dad	2.74	0.429	0.45	0.683130051063973	0.81
CG10814	Dref	2.65	0.429	0.45	0.683130051063973	0.81
CG10814	Pif1A	2.6	0.429	0.45	0.683130051063973	0.81
CG10814	CG2199	2.56	0.429	0.45	0.683130051063973	0.81
CG10814	CG34376	2.34	0.429	0.45	0.683130051063973	0.81
CG10814	mTTF	2.33	0.429	0.45	0.683130051063973	0.81
CG10814	Nufip	2.22	0.429	0.45	0.683130051063973	0.81
CG10814	TfIIFbeta	2.2	0.429	0.45	0.683130051063973	0.81
CG10814	CG8216	1.88	0.429	0.45	0.683130051063973	0.81
CG10814	CG16863	1.75	0.429	0.45	0.683130051063973	0.81
CG10814	Acf1	1.71	0.429	0.45	0.683130051063973	0.81
CG10814	Trf	1.71	0.429	0.45	0.683130051063973	0.81
CG10814	CR43671	1.68	0.429	0.45	0.683130051063973	0.81
CG10814	CG13775	1.61	0.429	0.45	0.683130051063973	0.81
CG10814	CG5196	1.56	0.429	0.45	0.683130051063973	0.81
CG10814	CG1792	1.54	0.429	0.45	0.683130051063973	0.81
CG10814	CG11414	1.53	0.429	0.45	0.683130051063973	0.81
CG10814	Dh44-R2	1.51	0.429	0.45	0.683130051063973	0.81
CG10814	CG6254	1.44	0.429	0.45	0.683130051063973	0.81
CG10814	Su(z)2	1.44	0.429	0.45	0.683130051063973	0.81
CG10814	Dip2	1.41	0.429	0.45	0.683130051063973	0.81
CG10814	Mes4	1.39	0.429	0.45	0.683130051063973	0.81
CG10814	CG14711	1.37	0.429	0.45	0.683130051063973	0.81
CG10814	hng2	1.36	0.429	0.45	0.683130051063973	0.81
CG10814	CG13894	1.35	0.429	0.45	0.683130051063973	0.81
CG10814	Cenp-C	1.35	0.429	0.45	0.683130051063973	0.81
CG10814	CG31224	1.35	0.429	0.45	0.683130051063973	0.81
CG10814	e(y)2	1.34	0.429	0.45	0.683130051063973	0.81
CG10814	row	1.33	0.429	0.45	0.683130051063973	0.81
cbs	Rbf	5.13	0.139	0.6	1	0.86
cbs	E(var)3-9	5.08	0.139	0.6	1	0.86
cbs	Opbp	4.67	0.139	0.6	1	0.86
cbs	Taf5	3.85	0.139	0.6	1	0.86
cbs	CG18476	3.85	0.139	0.6	1	0.86
cbs	CG10631	3.15	0.139	0.6	1	0.86
cbs	Plzf	2.99	0.139	0.6	1	0.86
cbs	hng3	2.99	0.139	0.6	1	0.86
cbs	Acf1	2.96	0.139	0.6	1	0.86
cbs	CG11723	2.88	0.139	0.6	1	0.86
cbs	mrn	2.82	0.139	0.6	1	0.86
cbs	CG10209	2.7	0.139	0.6	1	0.86
cbs	schlank	2.55	0.139	0.6	1	0.86
cbs	hng1	2.52	0.139	0.6	1	0.86
cbs	CG33695	2.45	0.139	0.6	1	0.86
cbs	CG6254	2.38	0.139	0.6	1	0.86
cbs	sba	2.34	0.139	0.6	1	0.86
cbs	ush	2.3	0.139	0.6	1	0.86
cbs	Hr78	2.26	0.139	0.6	1	0.86
cbs	CG17568	2.24	0.139	0.6	1	0.86
cbs	whole_OPC	2.2	0.139	0.6	1	0.86
cbs	ZnT49B	2.14	0.139	0.6	1	0.86
cbs	wdn	1.97	0.139	0.6	1	0.86
cbs	ph-p	1.95	0.139	0.6	1	0.86
cbs	CG15011	1.91	0.139	0.6	1	0.86
cbs	CG33213	1.75	0.139	0.6	1	0.86
cbs	mip120	1.75	0.139	0.6	1	0.86
cbs	e(y)3	1.66	0.139	0.6	1	0.86
cbs	CG12219	1.64	0.139	0.6	1	0.86
cbs	Mrtf	1.64	0.139	0.6	1	0.86
arr	CG17829	6.43	0.118	0.76	0.786795792469443	0.37
arr	Elp3	6.25	0.118	0.76	0.786795792469443	0.37
arr	CG11456	5.66	0.118	0.76	0.786795792469443	0.37
arr	Hr39	4.14	0.118	0.76	0.786795792469443	0.37
arr	mrn	3.61	0.118	0.76	0.786795792469443	0.37
arr	CG3313	3.52	0.118	0.76	0.786795792469443	0.37
arr	CG6254	2.93	0.118	0.76	0.786795792469443	0.37
arr	CG5033	2.72	0.118	0.76	0.786795792469443	0.37
arr	CG2116	2.48	0.118	0.76	0.786795792469443	0.37
arr	Sry-delta	2.38	0.118	0.76	0.786795792469443	0.37
arr	CG8159	2.33	0.118	0.76	0.786795792469443	0.37
arr	ktub	2.15	0.118	0.76	0.786795792469443	0.37
arr	Asciz	2.14	0.118	0.76	0.786795792469443	0.37
arr	CG13624	2.11	0.118	0.76	0.786795792469443	0.37
arr	CG12267	2.05	0.118	0.76	0.786795792469443	0.37
arr	Mtp	2.04	0.118	0.76	0.786795792469443	0.37
arr	CG3163	1.97	0.118	0.76	0.786795792469443	0.37
arr	Rbsn-5	1.96	0.118	0.76	0.786795792469443	0.37
arr	CG44247	1.95	0.118	0.76	0.786795792469443	0.37
arr	bs	1.88	0.118	0.76	0.786795792469443	0.37
arr	CG14438	1.85	0.118	0.76	0.786795792469443	0.37
arr	CG2611	1.78	0.118	0.76	0.786795792469443	0.37
arr	bigmax	1.69	0.118	0.76	0.786795792469443	0.37
arr	CG6765	1.67	0.118	0.76	0.786795792469443	0.37
arr	ph-p	1.65	0.118	0.76	0.786795792469443	0.37
arr	CG6683	1.65	0.118	0.76	0.786795792469443	0.37
arr	caz	1.63	0.118	0.76	0.786795792469443	0.37
arr	spt4	1.58	0.118	0.76	0.786795792469443	0.37
arr	mod	1.54	0.118	0.76	0.786795792469443	0.37
arr	whole_OPC	1.52	0.118	0.76	0.786795792469443	0.37
drk	CG13624	3.86	0.192	0.74	1	0.52
drk	stwl	3.73	0.192	0.74	1	0.52
drk	CG6272	3.51	0.192	0.74	1	0.52
drk	nerfin-1	3.29	0.192	0.74	1	0.52
drk	her	3.17	0.192	0.74	1	0.52
drk	CG10431	2.68	0.192	0.74	1	0.52
drk	CG14438	2.47	0.192	0.74	1	0.52
drk	CG10274	2.26	0.192	0.74	1	0.52
drk	Taf5	2.2	0.192	0.74	1	0.52
drk	TfIIEalpha	2.1	0.192	0.74	1	0.52
drk	CG10979	2.07	0.192	0.74	1	0.52
drk	MBD-R2	2.02	0.192	0.74	1	0.52
drk	slim	2.01	0.192	0.74	1	0.52
drk	CG11247	1.96	0.192	0.74	1	0.52
drk	CG13123	1.96	0.192	0.74	1	0.52
drk	pfk	1.92	0.192	0.74	1	0.52
drk	CG32982	1.91	0.192	0.74	1	0.52
drk	hng3	1.89	0.192	0.74	1	0.52
drk	Nf-YA	1.88	0.192	0.74	1	0.52
drk	CG14710	1.87	0.192	0.74	1	0.52
drk	Lmpt	1.8	0.192	0.74	1	0.52
drk	CG34422	1.8	0.192	0.74	1	0.52
drk	Rbsn-5	1.76	0.192	0.74	1	0.52
drk	Ets97D	1.74	0.192	0.74	1	0.52
drk	Tbp	1.74	0.192	0.74	1	0.52
drk	MED25	1.71	0.192	0.74	1	0.52
drk	Atu	1.7	0.192	0.74	1	0.52
drk	CG33213	1.69	0.192	0.74	1	0.52
drk	kin17	1.63	0.192	0.74	1	0.52
drk	CR43671	1.59	0.192	0.74	1	0.52
CG6145	brk	3.83	0.126	0.47	0.683130051063973	0.95
CG6145	CG34422	3.2	0.126	0.47	0.683130051063973	0.95
CG6145	CG9305	3	0.126	0.47	0.683130051063973	0.95
CG6145	Taf5	2.11	0.126	0.47	0.683130051063973	0.95
CG6145	Taf1	2.1	0.126	0.47	0.683130051063973	0.95
CG6145	Glut4EF	2.08	0.126	0.47	0.683130051063973	0.95
CG6145	Asciz	2.07	0.126	0.47	0.683130051063973	0.95
CG6145	Dh44-R2	2.05	0.126	0.47	0.683130051063973	0.95
CG6145	Elp3	2.04	0.126	0.47	0.683130051063973	0.95
CG6145	spt4	2.02	0.126	0.47	0.683130051063973	0.95
CG6145	ash2	1.98	0.126	0.47	0.683130051063973	0.95
CG6145	CG8314	1.91	0.126	0.47	0.683130051063973	0.95
CG6145	CG10147	1.89	0.126	0.47	0.683130051063973	0.95
CG6145	CTCF	1.82	0.126	0.47	0.683130051063973	0.95
CG6145	TFAM	1.81	0.126	0.47	0.683130051063973	0.95
CG6145	CG7518	1.8	0.126	0.47	0.683130051063973	0.95
CG6145	CG9799	1.8	0.126	0.47	0.683130051063973	0.95
CG6145	CG7368	1.77	0.126	0.47	0.683130051063973	0.95
CG6145	CG15011	1.71	0.126	0.47	0.683130051063973	0.95
CG6145	CG11560	1.7	0.126	0.47	0.683130051063973	0.95
CG6145	MED22	1.66	0.126	0.47	0.683130051063973	0.95
CG6145	phol	1.65	0.126	0.47	0.683130051063973	0.95
CG6145	Hakai	1.62	0.126	0.47	0.683130051063973	0.95
CG6145	CG18476	1.61	0.126	0.47	0.683130051063973	0.95
CG6145	CG12219	1.61	0.126	0.47	0.683130051063973	0.95
CG6145	mTTF	1.57	0.126	0.47	0.683130051063973	0.95
CG6145	CG6689	1.56	0.126	0.47	0.683130051063973	0.95
CG6145	Xpd	1.55	0.126	0.47	0.683130051063973	0.95
CG6145	CG8578	1.49	0.126	0.47	0.683130051063973	0.95
CG6145	CG44247	1.47	0.126	0.47	0.683130051063973	0.95
CR44366	Tusp	6.41	0.258	0.24	0.447213595499958	0.45
CR44366	CG4820	3.98	0.258	0.24	0.447213595499958	0.45
CR44366	ash1	3.6	0.258	0.24	0.447213595499958	0.45
CR44366	mor	3.37	0.258	0.24	0.447213595499958	0.45
CR44366	Mtp	2.78	0.258	0.24	0.447213595499958	0.45
CR44366	CG10959	2.54	0.258	0.24	0.447213595499958	0.45
CR44366	CG8145	2.1	0.258	0.24	0.447213595499958	0.45
CR44366	msl-3	2.09	0.258	0.24	0.447213595499958	0.45
CR44366	CG4707	1.97	0.258	0.24	0.447213595499958	0.45
CR44366	Mes4	1.93	0.258	0.24	0.447213595499958	0.45
CR44366	CrebA	1.93	0.258	0.24	0.447213595499958	0.45
CR44366	CG10631	1.92	0.258	0.24	0.447213595499958	0.45
CR44366	CG7745	1.78	0.258	0.24	0.447213595499958	0.45
CR44366	CG14965	1.74	0.258	0.24	0.447213595499958	0.45
CR44366	Hmg-2	1.64	0.258	0.24	0.447213595499958	0.45
CR44366	Elp3	1.59	0.258	0.24	0.447213595499958	0.45
CR44366	Nufip	1.59	0.258	0.24	0.447213595499958	0.45
CR44366	Mitf	1.56	0.258	0.24	0.447213595499958	0.45
CR44366	NfI	1.56	0.258	0.24	0.447213595499958	0.45
CR44366	Dref	1.55	0.258	0.24	0.447213595499958	0.45
CR44366	CG31388	1.53	0.258	0.24	0.447213595499958	0.45
CR44366	bigmax	1.53	0.258	0.24	0.447213595499958	0.45
CR44366	Su(z)2	1.52	0.258	0.24	0.447213595499958	0.45
CR44366	CG32700	1.47	0.258	0.24	0.447213595499958	0.45
CR44366	bs	1.45	0.258	0.24	0.447213595499958	0.45
CR44366	phtf	1.44	0.258	0.24	0.447213595499958	0.45
CR44366	CG6254	1.41	0.258	0.24	0.447213595499958	0.45
CR44366	CG17359	1.4	0.258	0.24	0.447213595499958	0.45
CR44366	MED18	1.35	0.258	0.24	0.447213595499958	0.45
CR44366	GATAd	1.35	0.258	0.24	0.447213595499958	0.45
CG6191	l(3)73Ah	6.2	0.153	0.17	0.447213595499958	0.57
CG6191	Dip2	5.03	0.153	0.17	0.447213595499958	0.57
CG6191	Tusp	4.96	0.153	0.17	0.447213595499958	0.57
CG6191	CG12942	4.69	0.153	0.17	0.447213595499958	0.57
CG6191	mod	4.02	0.153	0.17	0.447213595499958	0.57
CG6191	Gdi	3.54	0.153	0.17	0.447213595499958	0.57
CG6191	CG12236	3.34	0.153	0.17	0.447213595499958	0.57
CG6191	Cdc5	3.27	0.153	0.17	0.447213595499958	0.57
CG6191	Acf1	3.06	0.153	0.17	0.447213595499958	0.57
CG6191	CG14667	2.86	0.153	0.17	0.447213595499958	0.57
CG6191	phol	2.79	0.153	0.17	0.447213595499958	0.57
CG6191	row	2.71	0.153	0.17	0.447213595499958	0.57
CG6191	CHES-1-like	2.7	0.153	0.17	0.447213595499958	0.57
CG6191	CG3281	2.67	0.153	0.17	0.447213595499958	0.57
CG6191	Atu	2.65	0.153	0.17	0.447213595499958	0.57
CG6191	CTCF	2.55	0.153	0.17	0.447213595499958	0.57
CG6191	pfk	2.33	0.153	0.17	0.447213595499958	0.57
CG6191	CG8314	2.24	0.153	0.17	0.447213595499958	0.57
CG6191	mute	2.2	0.153	0.17	0.447213595499958	0.57
CG6191	CG3163	2.08	0.153	0.17	0.447213595499958	0.57
CG6191	CG5033	1.92	0.153	0.17	0.447213595499958	0.57
CG6191	CG3838	1.91	0.153	0.17	0.447213595499958	0.57
CG6191	e(y)1	1.9	0.153	0.17	0.447213595499958	0.57
CG6191	hang	1.9	0.153	0.17	0.447213595499958	0.57
CG6191	PHDP	1.81	0.153	0.17	0.447213595499958	0.57
CG6191	e(y)2	1.79	0.153	0.17	0.447213595499958	0.57
CG6191	CG7518	1.75	0.153	0.17	0.447213595499958	0.57
CG6191	Rbf	1.75	0.153	0.17	0.447213595499958	0.57
CG6191	CG3313	1.74	0.153	0.17	0.447213595499958	0.57
CG6191	HLH106	1.7	0.153	0.17	0.447213595499958	0.57
fand	Atu	4.52	0.115	-0.08	0.382970843102535	0.45
fand	CG2202	4.51	0.115	-0.08	0.382970843102535	0.45
fand	CG2611	4.03	0.115	-0.08	0.382970843102535	0.45
fand	CG2889	3.9	0.115	-0.08	0.382970843102535	0.45
fand	CHES-1-like	3.88	0.115	-0.08	0.382970843102535	0.45
fand	CG2199	3.62	0.115	-0.08	0.382970843102535	0.45
fand	CG10979	2.9	0.115	-0.08	0.382970843102535	0.45
fand	CG1647	2.82	0.115	-0.08	0.382970843102535	0.45
fand	bon	2.79	0.115	-0.08	0.382970843102535	0.45
fand	CG9215	2.78	0.115	-0.08	0.382970843102535	0.45
fand	CG11902	2.66	0.115	-0.08	0.382970843102535	0.45
fand	CG33213	2.65	0.115	-0.08	0.382970843102535	0.45
fand	Trf	2.64	0.115	-0.08	0.382970843102535	0.45
fand	Psc	2.56	0.115	-0.08	0.382970843102535	0.45
fand	NfI	2.55	0.115	-0.08	0.382970843102535	0.45
fand	CG30020	2.53	0.115	-0.08	0.382970843102535	0.45
fand	ph-p	2.44	0.115	-0.08	0.382970843102535	0.45
fand	Hmg-2	2.38	0.115	-0.08	0.382970843102535	0.45
fand	CG3919	2.24	0.115	-0.08	0.382970843102535	0.45
fand	CG13624	2.13	0.115	-0.08	0.382970843102535	0.45
fand	Asciz	2.12	0.115	-0.08	0.382970843102535	0.45
fand	Mef2	2.1	0.115	-0.08	0.382970843102535	0.45
fand	ecd	2.02	0.115	-0.08	0.382970843102535	0.45
fand	YL-1	1.98	0.115	-0.08	0.382970843102535	0.45
fand	ERR	1.91	0.115	-0.08	0.382970843102535	0.45
fand	stc	1.87	0.115	-0.08	0.382970843102535	0.45
fand	CG17359	1.87	0.115	-0.08	0.382970843102535	0.45
fand	CG14712	1.8	0.115	-0.08	0.382970843102535	0.45
fand	MED4	1.75	0.115	-0.08	0.382970843102535	0.45
fand	Atf-2	1.75	0.115	-0.08	0.382970843102535	0.45
fas	CG17568	11.13	0.845	0.28	0.53748384988657	0.94
fas	mod	7.07	0.845	0.28	0.53748384988657	0.94
fas	Su(var)3-9	5.78	0.845	0.28	0.53748384988657	0.94
fas	mip120	5.41	0.845	0.28	0.53748384988657	0.94
fas	CG9948	4.45	0.845	0.28	0.53748384988657	0.94
fas	MED18	4.42	0.845	0.28	0.53748384988657	0.94
fas	CG3163	3.83	0.845	0.28	0.53748384988657	0.94
fas	CG6163	3.71	0.845	0.28	0.53748384988657	0.94
fas	CG8950	2.75	0.845	0.28	0.53748384988657	0.94
fas	CG44002	2.17	0.845	0.28	0.53748384988657	0.94
fas	ash2	2.1	0.845	0.28	0.53748384988657	0.94
fas	Bx	1.97	0.845	0.28	0.53748384988657	0.94
fas	Met	1.96	0.845	0.28	0.53748384988657	0.94
fas	Rbsn-5	1.92	0.845	0.28	0.53748384988657	0.94
fas	TFAM	1.79	0.845	0.28	0.53748384988657	0.94
fas	CG14965	1.69	0.845	0.28	0.53748384988657	0.94
fas	CG6272	1.69	0.845	0.28	0.53748384988657	0.94
fas	CG7818	1.67	0.845	0.28	0.53748384988657	0.94
fas	Atf-2	1.66	0.845	0.28	0.53748384988657	0.94
fas	ppl	1.64	0.845	0.28	0.53748384988657	0.94
fas	Ada2b	1.61	0.845	0.28	0.53748384988657	0.94
fas	Brd8	1.6	0.845	0.28	0.53748384988657	0.94
fas	shn	1.59	0.845	0.28	0.53748384988657	0.94
fas	Opbp	1.55	0.845	0.28	0.53748384988657	0.94
fas	CG12768	1.51	0.845	0.28	0.53748384988657	0.94
fas	CG15601	1.44	0.845	0.28	0.53748384988657	0.94
fas	CG15011	1.44	0.845	0.28	0.53748384988657	0.94
fas	CG11723	1.43	0.845	0.28	0.53748384988657	0.94
fas	CTPsyn	1.41	0.845	0.28	0.53748384988657	0.94
fas	whole_OPC	1.41	0.845	0.28	0.53748384988657	0.94
CG13337	mod	6.85	0.102	0.51	0.654653670707977	0.68
CG13337	Octbeta2R	6.36	0.102	0.51	0.654653670707977	0.68
CG13337	CG4820	3.8	0.102	0.51	0.654653670707977	0.68
CG13337	CG33213	3.07	0.102	0.51	0.654653670707977	0.68
CG13337	Ada2b	3.07	0.102	0.51	0.654653670707977	0.68
CG13337	CG8314	3.01	0.102	0.51	0.654653670707977	0.68
CG13337	spt4	2.78	0.102	0.51	0.654653670707977	0.68
CG13337	CG30403	2.6	0.102	0.51	0.654653670707977	0.68
CG13337	gce	2.51	0.102	0.51	0.654653670707977	0.68
CG13337	Pc	2.48	0.102	0.51	0.654653670707977	0.68
CG13337	Rbsn-5	2.38	0.102	0.51	0.654653670707977	0.68
CG13337	MTA1-like	2.32	0.102	0.51	0.654653670707977	0.68
CG13337	CG34422	2.02	0.102	0.51	0.654653670707977	0.68
CG13337	ZnT49B	1.98	0.102	0.51	0.654653670707977	0.68
CG13337	Kdm4A	1.95	0.102	0.51	0.654653670707977	0.68
CG13337	hng3	1.91	0.102	0.51	0.654653670707977	0.68
CG13337	sima	1.81	0.102	0.51	0.654653670707977	0.68
CG13337	TfIIFbeta	1.77	0.102	0.51	0.654653670707977	0.68
CG13337	CG6808	1.75	0.102	0.51	0.654653670707977	0.68
CG13337	CG15011	1.75	0.102	0.51	0.654653670707977	0.68
CG13337	mrn	1.74	0.102	0.51	0.654653670707977	0.68
CG13337	CG6813	1.68	0.102	0.51	0.654653670707977	0.68
CG13337	CG14710	1.63	0.102	0.51	0.654653670707977	0.68
CG13337	l(3)73Ah	1.62	0.102	0.51	0.654653670707977	0.68
CG13337	CG9776	1.58	0.102	0.51	0.654653670707977	0.68
CG13337	CG44002	1.58	0.102	0.51	0.654653670707977	0.68
CG13337	Pif1A	1.57	0.102	0.51	0.654653670707977	0.68
CG13337	GATAd	1.56	0.102	0.51	0.654653670707977	0.68
CG13337	Dad	1.54	0.102	0.51	0.654653670707977	0.68
CG13337	CG2790	1.52	0.102	0.51	0.654653670707977	0.68
CG18368	mod	9.56	0.048	-0.1	0.2	0.14
CG18368	Bx	5.65	0.048	-0.1	0.2	0.14
CG18368	CG11414	4.94	0.048	-0.1	0.2	0.14
CG18368	TH1	3.92	0.048	-0.1	0.2	0.14
CG18368	CG17361	3.15	0.048	-0.1	0.2	0.14
CG18368	Rbsn-5	3.07	0.048	-0.1	0.2	0.14
CG18368	CG15435	2.87	0.048	-0.1	0.2	0.14
CG18368	Su(z)2	2.5	0.048	-0.1	0.2	0.14
CG18368	CR43670	2.34	0.048	-0.1	0.2	0.14
CG18368	CG6686	2.32	0.048	-0.1	0.2	0.14
CG18368	TfIIFbeta	2.29	0.048	-0.1	0.2	0.14
CG18368	Taf1	2.16	0.048	-0.1	0.2	0.14
CG18368	CG44002	2.12	0.048	-0.1	0.2	0.14
CG18368	MED11	1.99	0.048	-0.1	0.2	0.14
CG18368	Bka	1.9	0.048	-0.1	0.2	0.14
CG18368	mTTF	1.89	0.048	-0.1	0.2	0.14
CG18368	CG34422	1.87	0.048	-0.1	0.2	0.14
CG18368	CG5196	1.86	0.048	-0.1	0.2	0.14
CG18368	CG8950	1.84	0.048	-0.1	0.2	0.14
CG18368	Atf-2	1.84	0.048	-0.1	0.2	0.14
CG18368	kin17	1.83	0.048	-0.1	0.2	0.14
CG18368	CG7101	1.81	0.048	-0.1	0.2	0.14
CG18368	gce	1.8	0.048	-0.1	0.2	0.14
CG18368	abo	1.8	0.048	-0.1	0.2	0.14
CG18368	CG4707	1.74	0.048	-0.1	0.2	0.14
CG18368	sqz	1.74	0.048	-0.1	0.2	0.14
CG18368	CG31365	1.74	0.048	-0.1	0.2	0.14
CG18368	CG7839	1.73	0.048	-0.1	0.2	0.14
CG18368	hng3	1.7	0.048	-0.1	0.2	0.14
CG18368	CG12219	1.7	0.048	-0.1	0.2	0.14
CG13339	CG7386	7.03	0.119	-0.12	0.333333333333333	0.76
CG13339	CG7818	6.98	0.119	-0.12	0.333333333333333	0.76
CG13339	tara	5.69	0.119	-0.12	0.333333333333333	0.76
CG13339	CG6765	4.95	0.119	-0.12	0.333333333333333	0.76
CG13339	CkIIalpha-i1	2.62	0.119	-0.12	0.333333333333333	0.76
CG13339	CG6813	2.59	0.119	-0.12	0.333333333333333	0.76
CG13339	stck	2.36	0.119	-0.12	0.333333333333333	0.76
CG13339	nvy	2.26	0.119	-0.12	0.333333333333333	0.76
CG13339	CG14441	2.21	0.119	-0.12	0.333333333333333	0.76
CG13339	Mitf	2.21	0.119	-0.12	0.333333333333333	0.76
CG13339	CTCF	2.2	0.119	-0.12	0.333333333333333	0.76
CG13339	bon	2.17	0.119	-0.12	0.333333333333333	0.76
CG13339	CG6769	2.07	0.119	-0.12	0.333333333333333	0.76
CG13339	CG6254	1.95	0.119	-0.12	0.333333333333333	0.76
CG13339	CG1024	1.8	0.119	-0.12	0.333333333333333	0.76
CG13339	Sce	1.77	0.119	-0.12	0.333333333333333	0.76
CG13339	Nufip	1.69	0.119	-0.12	0.333333333333333	0.76
CG13339	Glut4EF	1.68	0.119	-0.12	0.333333333333333	0.76
CG13339	CG14965	1.68	0.119	-0.12	0.333333333333333	0.76
CG13339	CG6163	1.61	0.119	-0.12	0.333333333333333	0.76
CG13339	Rbf	1.61	0.119	-0.12	0.333333333333333	0.76
CG13339	CG2889	1.61	0.119	-0.12	0.333333333333333	0.76
CG13339	CG10274	1.47	0.119	-0.12	0.333333333333333	0.76
CG13339	CG2202	1.45	0.119	-0.12	0.333333333333333	0.76
CG13339	CG15435	1.44	0.119	-0.12	0.333333333333333	0.76
CG13339	Tip60	1.42	0.119	-0.12	0.333333333333333	0.76
CG13339	vdVsx	1.41	0.119	-0.12	0.333333333333333	0.76
CG13339	vdDpp	1.41	0.119	-0.12	0.333333333333333	0.76
CG13339	ush	1.38	0.119	-0.12	0.333333333333333	0.76
CG13339	CG9890	1.3	0.119	-0.12	0.333333333333333	0.76
CG16935	CG11723	5.92	0.124	0.37	1	0.91
CG16935	Taf5	4.18	0.124	0.37	1	0.91
CG16935	wdn	3.14	0.124	0.37	1	0.91
CG16935	Sry-delta	3	0.124	0.37	1	0.91
CG16935	mTTF	2.86	0.124	0.37	1	0.91
CG16935	woc	2.76	0.124	0.37	1	0.91
CG16935	her	2.69	0.124	0.37	1	0.91
CG16935	CG6808	2.66	0.124	0.37	1	0.91
CG16935	CG15601	2.46	0.124	0.37	1	0.91
CG16935	Bka	2.34	0.124	0.37	1	0.91
CG16935	CG3838	2.21	0.124	0.37	1	0.91
CG16935	CG5953	2.21	0.124	0.37	1	0.91
CG16935	mod	2.19	0.124	0.37	1	0.91
CG16935	Lmpt	2.19	0.124	0.37	1	0.91
CG16935	ush	2.1	0.124	0.37	1	0.91
CG16935	CG2116	2.07	0.124	0.37	1	0.91
CG16935	Ets97D	2.01	0.124	0.37	1	0.91
CG16935	MED11	2	0.124	0.37	1	0.91
CG16935	CG7101	1.92	0.124	0.37	1	0.91
CG16935	CG14667	1.87	0.124	0.37	1	0.91
CG16935	RpIII128	1.83	0.124	0.37	1	0.91
CG16935	CG10949	1.82	0.124	0.37	1	0.91
CG16935	CG3313	1.8	0.124	0.37	1	0.91
CG16935	Xpd	1.75	0.124	0.37	1	0.91
CG16935	MRG15	1.69	0.124	0.37	1	0.91
CG16935	TFAM	1.64	0.124	0.37	1	0.91
CG16935	Cdc5	1.52	0.124	0.37	1	0.91
CG16935	TH1	1.51	0.124	0.37	1	0.91
CG16935	Mat1	1.51	0.124	0.37	1	0.91
CG16935	pfk	1.48	0.124	0.37	1	0.91
shot	CG12236	5.56	0.355	-0.12	0.683130051063973	0.33
shot	Kdm4A	5.31	0.355	-0.12	0.683130051063973	0.33
shot	CG12942	4.48	0.355	-0.12	0.683130051063973	0.33
shot	TfIIFbeta	4.06	0.355	-0.12	0.683130051063973	0.33
shot	CG2116	3.82	0.355	-0.12	0.683130051063973	0.33
shot	l(3)73Ah	3.71	0.355	-0.12	0.683130051063973	0.33
shot	CG10669	3.14	0.355	-0.12	0.683130051063973	0.33
shot	sima	2.97	0.355	-0.12	0.683130051063973	0.33
shot	mute	2.95	0.355	-0.12	0.683130051063973	0.33
shot	CG34422	2.77	0.355	-0.12	0.683130051063973	0.33
shot	CrebA	2.68	0.355	-0.12	0.683130051063973	0.33
shot	Dip2	2.44	0.355	-0.12	0.683130051063973	0.33
shot	Cenp-C	2.43	0.355	-0.12	0.683130051063973	0.33
shot	CG1024	2.36	0.355	-0.12	0.683130051063973	0.33
shot	CG31365	2.34	0.355	-0.12	0.683130051063973	0.33
shot	CG3281	2.25	0.355	-0.12	0.683130051063973	0.33
shot	Bap170	2.23	0.355	-0.12	0.683130051063973	0.33
shot	CG14667	2.21	0.355	-0.12	0.683130051063973	0.33
shot	Asciz	2.21	0.355	-0.12	0.683130051063973	0.33
shot	Octbeta2R	2.2	0.355	-0.12	0.683130051063973	0.33
shot	Psc	2.18	0.355	-0.12	0.683130051063973	0.33
shot	CG11906	2.16	0.355	-0.12	0.683130051063973	0.33
shot	Meics	2.16	0.355	-0.12	0.683130051063973	0.33
shot	Glut4EF	2.09	0.355	-0.12	0.683130051063973	0.33
shot	CG7785	2.07	0.355	-0.12	0.683130051063973	0.33
shot	CG3919	2.01	0.355	-0.12	0.683130051063973	0.33
shot	msl-3	1.97	0.355	-0.12	0.683130051063973	0.33
shot	Dh44-R2	1.96	0.355	-0.12	0.683130051063973	0.33
shot	CG6907	1.96	0.355	-0.12	0.683130051063973	0.33
shot	CG31388	1.91	0.355	-0.12	0.683130051063973	0.33
CG8067	Rbf	4.12	0.074	-0.11	0.29277002188456	0.21
CG8067	TH1	3.24	0.074	-0.11	0.29277002188456	0.21
CG8067	CG7386	3.1	0.074	-0.11	0.29277002188456	0.21
CG8067	CG17803	2.84	0.074	-0.11	0.29277002188456	0.21
CG8067	CHES-1-like	2.56	0.074	-0.11	0.29277002188456	0.21
CG8067	stwl	2.13	0.074	-0.11	0.29277002188456	0.21
CG8067	mld	2.07	0.074	-0.11	0.29277002188456	0.21
CG8067	msl-3	1.93	0.074	-0.11	0.29277002188456	0.21
CG8067	CG12219	1.93	0.074	-0.11	0.29277002188456	0.21
CG8067	CG43343	1.92	0.074	-0.11	0.29277002188456	0.21
CG8067	egg	1.91	0.074	-0.11	0.29277002188456	0.21
CG8067	CG4820	1.9	0.074	-0.11	0.29277002188456	0.21
CG8067	Tip60	1.85	0.074	-0.11	0.29277002188456	0.21
CG8067	TFAM	1.75	0.074	-0.11	0.29277002188456	0.21
CG8067	CG12942	1.71	0.074	-0.11	0.29277002188456	0.21
CG8067	Dip1	1.7	0.074	-0.11	0.29277002188456	0.21
CG8067	jing	1.65	0.074	-0.11	0.29277002188456	0.21
CG8067	CG7745	1.64	0.074	-0.11	0.29277002188456	0.21
CG8067	CG10631	1.58	0.074	-0.11	0.29277002188456	0.21
CG8067	Side	1.51	0.074	-0.11	0.29277002188456	0.21
CG8067	mrn	1.5	0.074	-0.11	0.29277002188456	0.21
CG8067	CG8159	1.49	0.074	-0.11	0.29277002188456	0.21
CG8067	caz	1.44	0.074	-0.11	0.29277002188456	0.21
CG8067	phol	1.43	0.074	-0.11	0.29277002188456	0.21
CG8067	brk	1.38	0.074	-0.11	0.29277002188456	0.21
CG8067	Taf10	1.29	0.074	-0.11	0.29277002188456	0.21
CG8067	CG8924	1.29	0.074	-0.11	0.29277002188456	0.21
CG8067	polybromo	1.28	0.074	-0.11	0.29277002188456	0.21
CG8067	hng1	1.27	0.074	-0.11	0.29277002188456	0.21
CG8067	CG17829	1.27	0.074	-0.11	0.29277002188456	0.21
pea	Su(H)	7.98	0.102	-0.18	0.683130051063973	0.9
pea	CG3281	7.09	0.102	-0.18	0.683130051063973	0.9
pea	mute	4.13	0.102	-0.18	0.683130051063973	0.9
pea	Atu	3.9	0.102	-0.18	0.683130051063973	0.9
pea	ecd	3.9	0.102	-0.18	0.683130051063973	0.9
pea	CG32982	3.9	0.102	-0.18	0.683130051063973	0.9
pea	CG6808	3.57	0.102	-0.18	0.683130051063973	0.9
pea	CG10979	3.26	0.102	-0.18	0.683130051063973	0.9
pea	Rbsn-5	3.06	0.102	-0.18	0.683130051063973	0.9
pea	CG11414	2.87	0.102	-0.18	0.683130051063973	0.9
pea	CG17359	2.87	0.102	-0.18	0.683130051063973	0.9
pea	CHES-1-like	2.87	0.102	-0.18	0.683130051063973	0.9
pea	CG4820	2.76	0.102	-0.18	0.683130051063973	0.9
pea	phol	2.68	0.102	-0.18	0.683130051063973	0.9
pea	Atac2	2.47	0.102	-0.18	0.683130051063973	0.9
pea	NfI	2.44	0.102	-0.18	0.683130051063973	0.9
pea	hng1	2.41	0.102	-0.18	0.683130051063973	0.9
pea	CG4854	2.4	0.102	-0.18	0.683130051063973	0.9
pea	CG31388	2.37	0.102	-0.18	0.683130051063973	0.9
pea	Dad	2.19	0.102	-0.18	0.683130051063973	0.9
pea	Sry-delta	2.13	0.102	-0.18	0.683130051063973	0.9
pea	MRG15	2.02	0.102	-0.18	0.683130051063973	0.9
pea	Trf	2	0.102	-0.18	0.683130051063973	0.9
pea	Plzf	1.96	0.102	-0.18	0.683130051063973	0.9
pea	Atf-2	1.92	0.102	-0.18	0.683130051063973	0.9
pea	CG14667	1.88	0.102	-0.18	0.683130051063973	0.9
pea	vOptix	1.85	0.102	-0.18	0.683130051063973	0.9
pea	CG4553	1.84	0.102	-0.18	0.683130051063973	0.9
pea	trem	1.73	0.102	-0.18	0.683130051063973	0.9
pea	Su(var)3-7	1.72	0.102	-0.18	0.683130051063973	0.9
CG13018	dalao	6.33	0.157	0.07	0.174077655955698	0.58
CG13018	Usf	5.9	0.157	0.07	0.174077655955698	0.58
CG13018	Sry-delta	4.25	0.157	0.07	0.174077655955698	0.58
CG13018	CG13624	4.03	0.157	0.07	0.174077655955698	0.58
CG13018	Gdi	3.58	0.157	0.07	0.174077655955698	0.58
CG13018	sba	3.51	0.157	0.07	0.174077655955698	0.58
CG13018	CG2611	3.5	0.157	0.07	0.174077655955698	0.58
CG13018	mld	3.03	0.157	0.07	0.174077655955698	0.58
CG13018	CG6686	2.71	0.157	0.07	0.174077655955698	0.58
CG13018	caz	2.54	0.157	0.07	0.174077655955698	0.58
CG13018	Side	2.18	0.157	0.07	0.174077655955698	0.58
CG13018	TFAM	2.17	0.157	0.07	0.174077655955698	0.58
CG13018	CG1024	2.1	0.157	0.07	0.174077655955698	0.58
CG13018	Cenp-C	1.93	0.157	0.07	0.174077655955698	0.58
CG13018	CG18764	1.9	0.157	0.07	0.174077655955698	0.58
CG13018	CG10147	1.9	0.157	0.07	0.174077655955698	0.58
CG13018	MED11	1.88	0.157	0.07	0.174077655955698	0.58
CG13018	Mlp84B	1.85	0.157	0.07	0.174077655955698	0.58
CG13018	CG14712	1.76	0.157	0.07	0.174077655955698	0.58
CG13018	e(y)3	1.75	0.157	0.07	0.174077655955698	0.58
CG13018	CG12942	1.69	0.157	0.07	0.174077655955698	0.58
CG13018	CG18265	1.68	0.157	0.07	0.174077655955698	0.58
CG13018	CG9799	1.66	0.157	0.07	0.174077655955698	0.58
CG13018	CG3313	1.62	0.157	0.07	0.174077655955698	0.58
CG13018	mute	1.6	0.157	0.07	0.174077655955698	0.58
CG13018	Nf-YA	1.59	0.157	0.07	0.174077655955698	0.58
CG13018	bon	1.55	0.157	0.07	0.174077655955698	0.58
CG13018	Bap170	1.54	0.157	0.07	0.174077655955698	0.58
CG13018	CG4936	1.53	0.157	0.07	0.174077655955698	0.58
CG13018	CG8578	1.52	0.157	0.07	0.174077655955698	0.58
CG18324	CG32982	6.42	0.077	0.15	0.29277002188456	0.21
CG18324	CG3163	5.87	0.077	0.15	0.29277002188456	0.21
CG18324	CTPsyn	5.19	0.077	0.15	0.29277002188456	0.21
CG18324	TFAM	4.76	0.077	0.15	0.29277002188456	0.21
CG18324	CG6907	4.39	0.077	0.15	0.29277002188456	0.21
CG18324	Fen1	3.57	0.077	0.15	0.29277002188456	0.21
CG18324	Su(var)3-9	3.26	0.077	0.15	0.29277002188456	0.21
CG18324	CG9799	3.09	0.077	0.15	0.29277002188456	0.21
CG18324	Atf-2	2.88	0.077	0.15	0.29277002188456	0.21
CG18324	CG17612	2.88	0.077	0.15	0.29277002188456	0.21
CG18324	CG2611	2.65	0.077	0.15	0.29277002188456	0.21
CG18324	hang	2.63	0.077	0.15	0.29277002188456	0.21
CG18324	CG34376	2.54	0.077	0.15	0.29277002188456	0.21
CG18324	Su(z)2	2.51	0.077	0.15	0.29277002188456	0.21
CG18324	stck	2.41	0.077	0.15	0.29277002188456	0.21
CG18324	egg	2.25	0.077	0.15	0.29277002188456	0.21
CG18324	CG13123	2.23	0.077	0.15	0.29277002188456	0.21
CG18324	CG10631	2.15	0.077	0.15	0.29277002188456	0.21
CG18324	MBD-R2	2.13	0.077	0.15	0.29277002188456	0.21
CG18324	E(var)3-9	2.07	0.077	0.15	0.29277002188456	0.21
CG18324	MED4	2.05	0.077	0.15	0.29277002188456	0.21
CG18324	Cdk8	1.96	0.077	0.15	0.29277002188456	0.21
CG18324	abo	1.91	0.077	0.15	0.29277002188456	0.21
CG18324	jigr1	1.88	0.077	0.15	0.29277002188456	0.21
CG18324	bon	1.83	0.077	0.15	0.29277002188456	0.21
CG18324	CG7785	1.77	0.077	0.15	0.29277002188456	0.21
CG18324	CG3313	1.75	0.077	0.15	0.29277002188456	0.21
CG18324	CG6769	1.72	0.077	0.15	0.29277002188456	0.21
CG18324	CG14200	1.72	0.077	0.15	0.29277002188456	0.21
CG18324	CG6686	1.69	0.077	0.15	0.29277002188456	0.21
CG8331	CG3313	8.3	0.183	0.16	0.683130051063973	0.58
CG8331	TFAM	5.38	0.183	0.16	0.683130051063973	0.58
CG8331	CG6272	4.34	0.183	0.16	0.683130051063973	0.58
CG8331	MED20	4.34	0.183	0.16	0.683130051063973	0.58
CG8331	CG12104	4.02	0.183	0.16	0.683130051063973	0.58
CG8331	CG34376	3.9	0.183	0.16	0.683130051063973	0.58
CG8331	woc	3.47	0.183	0.16	0.683130051063973	0.58
CG8331	Lmpt	2.72	0.183	0.16	0.683130051063973	0.58
CG8331	Taf10	2.63	0.183	0.16	0.683130051063973	0.58
CG8331	Pfk	2.51	0.183	0.16	0.683130051063973	0.58
CG8331	Chrac-14	2.48	0.183	0.16	0.683130051063973	0.58
CG8331	CG4424	2.45	0.183	0.16	0.683130051063973	0.58
CG8331	CG3815	2.31	0.183	0.16	0.683130051063973	0.58
CG8331	Gdi	2.22	0.183	0.16	0.683130051063973	0.58
CG8331	CG14712	2.21	0.183	0.16	0.683130051063973	0.58
CG8331	CG10209	2.18	0.183	0.16	0.683130051063973	0.58
CG8331	CG10979	2.18	0.183	0.16	0.683130051063973	0.58
CG8331	tef	2.15	0.183	0.16	0.683130051063973	0.58
CG8331	CG6769	2.11	0.183	0.16	0.683130051063973	0.58
CG8331	CG7818	2.11	0.183	0.16	0.683130051063973	0.58
CG8331	CG10669	2.02	0.183	0.16	0.683130051063973	0.58
CG8331	CG11696	1.99	0.183	0.16	0.683130051063973	0.58
CG8331	Mrtf	1.98	0.183	0.16	0.683130051063973	0.58
CG8331	CG7839	1.94	0.183	0.16	0.683130051063973	0.58
CG8331	ttk	1.94	0.183	0.16	0.683130051063973	0.58
CG8331	CG2202	1.88	0.183	0.16	0.683130051063973	0.58
CG8331	nerfin-1	1.83	0.183	0.16	0.683130051063973	0.58
CG8331	Pc	1.77	0.183	0.16	0.683130051063973	0.58
CG8331	CG17361	1.77	0.183	0.16	0.683130051063973	0.58
CG8331	MED25	1.75	0.183	0.16	0.683130051063973	0.58
VGAT	Side	14.49	0.313	0.53	0.666666666666667	0.63
VGAT	CG14441	6.83	0.313	0.53	0.666666666666667	0.63
VGAT	CG10147	6.36	0.313	0.53	0.666666666666667	0.63
VGAT	pita	4.8	0.313	0.53	0.666666666666667	0.63
VGAT	ZnT49B	3.56	0.313	0.53	0.666666666666667	0.63
VGAT	Xpd	3.36	0.313	0.53	0.666666666666667	0.63
VGAT	Su(z)2	3.32	0.313	0.53	0.666666666666667	0.63
VGAT	schlank	3.3	0.313	0.53	0.666666666666667	0.63
VGAT	CG10949	3.28	0.313	0.53	0.666666666666667	0.63
VGAT	CycH	3.19	0.313	0.53	0.666666666666667	0.63
VGAT	E2f1	2.79	0.313	0.53	0.666666666666667	0.63
VGAT	mip120	2.53	0.313	0.53	0.666666666666667	0.63
VGAT	ssp	2.53	0.313	0.53	0.666666666666667	0.63
VGAT	Ada2b	2.34	0.313	0.53	0.666666666666667	0.63
VGAT	Elp3	2.33	0.313	0.53	0.666666666666667	0.63
VGAT	CG14438	2.33	0.313	0.53	0.666666666666667	0.63
VGAT	jing	2.32	0.313	0.53	0.666666666666667	0.63
VGAT	CHES-1-like	2.32	0.313	0.53	0.666666666666667	0.63
VGAT	mrn	2.27	0.313	0.53	0.666666666666667	0.63
VGAT	CG6163	2.22	0.313	0.53	0.666666666666667	0.63
VGAT	CG14117	2.05	0.313	0.53	0.666666666666667	0.63
VGAT	phol	2.03	0.313	0.53	0.666666666666667	0.63
VGAT	Sry-delta	1.99	0.313	0.53	0.666666666666667	0.63
VGAT	tef	1.97	0.313	0.53	0.666666666666667	0.63
VGAT	CG10669	1.97	0.313	0.53	0.666666666666667	0.63
VGAT	GATAd	1.97	0.313	0.53	0.666666666666667	0.63
VGAT	CkIIalpha-i1	1.96	0.313	0.53	0.666666666666667	0.63
VGAT	MED4	1.93	0.313	0.53	0.666666666666667	0.63
VGAT	dVsx	1.92	0.313	0.53	0.666666666666667	0.63
VGAT	E(var)3-9	1.91	0.313	0.53	0.666666666666667	0.63
RpS23	ecd	9.34	0.11	0.68	1	0.86
RpS23	Sry-delta	6.24	0.11	0.68	1	0.86
RpS23	CG3163	6.24	0.11	0.68	1	0.86
RpS23	Su(H)	6.17	0.11	0.68	1	0.86
RpS23	hng1	5.8	0.11	0.68	1	0.86
RpS23	CG31388	4.96	0.11	0.68	1	0.86
RpS23	sima	4.53	0.11	0.68	1	0.86
RpS23	Glut4EF	4.45	0.11	0.68	1	0.86
RpS23	Lmpt	4.2	0.11	0.68	1	0.86
RpS23	CG10979	3.31	0.11	0.68	1	0.86
RpS23	Cdc5	3.26	0.11	0.68	1	0.86
RpS23	gce	2.89	0.11	0.68	1	0.86
RpS23	CG12104	2.86	0.11	0.68	1	0.86
RpS23	MBD-R2	2.79	0.11	0.68	1	0.86
RpS23	MRG15	2.73	0.11	0.68	1	0.86
RpS23	CG1792	2.63	0.11	0.68	1	0.86
RpS23	nvy	2.57	0.11	0.68	1	0.86
RpS23	CG6683	2.57	0.11	0.68	1	0.86
RpS23	CG11906	2.43	0.11	0.68	1	0.86
RpS23	kin17	2.36	0.11	0.68	1	0.86
RpS23	hng3	2.25	0.11	0.68	1	0.86
RpS23	pita	2.25	0.11	0.68	1	0.86
RpS23	sba	2.24	0.11	0.68	1	0.86
RpS23	CG31365	2.23	0.11	0.68	1	0.86
RpS23	Su(var)3-7	2.2	0.11	0.68	1	0.86
RpS23	Br140	2.17	0.11	0.68	1	0.86
RpS23	Meics	2.06	0.11	0.68	1	0.86
RpS23	CG9799	2.06	0.11	0.68	1	0.86
RpS23	CG4820	2.02	0.11	0.68	1	0.86
RpS23	CG17568	2.02	0.11	0.68	1	0.86
CG8531	yem	5.54	0.12	0.37	1	0.72
CG8531	CG6769	5.06	0.12	0.37	1	0.72
CG8531	CG34422	4.15	0.12	0.37	1	0.72
CG8531	mTTF	3.21	0.12	0.37	1	0.72
CG8531	CG3838	3.16	0.12	0.37	1	0.72
CG8531	CG6813	3.01	0.12	0.37	1	0.72
CG8531	Taf2	2.86	0.12	0.37	1	0.72
CG8531	CG14438	2.58	0.12	0.37	1	0.72
CG8531	CG32982	2.58	0.12	0.37	1	0.72
CG8531	CG7368	2.43	0.12	0.37	1	0.72
CG8531	dalao	2.4	0.12	0.37	1	0.72
CG8531	CG7745	2.32	0.12	0.37	1	0.72
CG8531	Bap170	2.24	0.12	0.37	1	0.72
CG8531	Side	2.21	0.12	0.37	1	0.72
CG8531	CG12219	2.2	0.12	0.37	1	0.72
CG8531	CG1647	2.13	0.12	0.37	1	0.72
CG8531	phol	2.05	0.12	0.37	1	0.72
CG8531	stwl	2	0.12	0.37	1	0.72
CG8531	CG7928	2	0.12	0.37	1	0.72
CG8531	MED22	1.83	0.12	0.37	1	0.72
CG8531	CG13123	1.78	0.12	0.37	1	0.72
CG8531	CG6272	1.75	0.12	0.37	1	0.72
CG8531	slim	1.74	0.12	0.37	1	0.72
CG8531	vOptix	1.73	0.12	0.37	1	0.72
CG8531	CG6808	1.73	0.12	0.37	1	0.72
CG8531	TFAM	1.7	0.12	0.37	1	0.72
CG8531	e(y)3	1.7	0.12	0.37	1	0.72
CG8531	nerfin-1	1.6	0.12	0.37	1	0.72
CG8531	CG3313	1.59	0.12	0.37	1	0.72
CG8531	CG42748	1.56	0.12	0.37	1	0.72
beta4GalNAcTA	sima	7.96	0.132	0.11	0.428571428571429	0.93
beta4GalNAcTA	Atf-2	7.91	0.132	0.11	0.428571428571429	0.93
beta4GalNAcTA	CG8216	5.66	0.132	0.11	0.428571428571429	0.93
beta4GalNAcTA	mld	3.93	0.132	0.11	0.428571428571429	0.93
beta4GalNAcTA	mTTF	3.58	0.132	0.11	0.428571428571429	0.93
beta4GalNAcTA	E2f1	3.49	0.132	0.11	0.428571428571429	0.93
beta4GalNAcTA	Set2	3.02	0.132	0.11	0.428571428571429	0.93
beta4GalNAcTA	hng2	2.83	0.132	0.11	0.428571428571429	0.93
beta4GalNAcTA	CG3838	2.8	0.132	0.11	0.428571428571429	0.93
beta4GalNAcTA	CG14667	2.68	0.132	0.11	0.428571428571429	0.93
beta4GalNAcTA	MESR4	2.52	0.132	0.11	0.428571428571429	0.93
beta4GalNAcTA	CG4553	2.44	0.132	0.11	0.428571428571429	0.93
beta4GalNAcTA	Hakai	2.34	0.132	0.11	0.428571428571429	0.93
beta4GalNAcTA	Side	2.26	0.132	0.11	0.428571428571429	0.93
beta4GalNAcTA	Ravus	2.25	0.132	0.11	0.428571428571429	0.93
beta4GalNAcTA	CG2199	2.19	0.132	0.11	0.428571428571429	0.93
beta4GalNAcTA	NfI	2.15	0.132	0.11	0.428571428571429	0.93
beta4GalNAcTA	CG7386	2.14	0.132	0.11	0.428571428571429	0.93
beta4GalNAcTA	Brf	2.12	0.132	0.11	0.428571428571429	0.93
beta4GalNAcTA	Hr39	2.03	0.132	0.11	0.428571428571429	0.93
beta4GalNAcTA	esn	1.96	0.132	0.11	0.428571428571429	0.93
beta4GalNAcTA	CG43343	1.94	0.132	0.11	0.428571428571429	0.93
beta4GalNAcTA	CG15435	1.91	0.132	0.11	0.428571428571429	0.93
beta4GalNAcTA	tara	1.85	0.132	0.11	0.428571428571429	0.93
beta4GalNAcTA	Su(var)2-HP2	1.84	0.132	0.11	0.428571428571429	0.93
beta4GalNAcTA	ssp	1.79	0.132	0.11	0.428571428571429	0.93
beta4GalNAcTA	ZnT49B	1.64	0.132	0.11	0.428571428571429	0.93
beta4GalNAcTA	CG5196	1.61	0.132	0.11	0.428571428571429	0.93
beta4GalNAcTA	MED22	1.58	0.132	0.11	0.428571428571429	0.93
beta4GalNAcTA	CG9948	1.57	0.132	0.11	0.428571428571429	0.93
Ih	Hr39	9.81	0.44	0.54	0.53748384988657	0.87
Ih	mod	6.78	0.44	0.54	0.53748384988657	0.87
Ih	Mes4	5.79	0.44	0.54	0.53748384988657	0.87
Ih	Su(H)	5.62	0.44	0.54	0.53748384988657	0.87
Ih	CG13123	4.22	0.44	0.54	0.53748384988657	0.87
Ih	Met	3.72	0.44	0.54	0.53748384988657	0.87
Ih	hng1	3.71	0.44	0.54	0.53748384988657	0.87
Ih	Chrac-16	3.67	0.44	0.54	0.53748384988657	0.87
Ih	CG7928	3.54	0.44	0.54	0.53748384988657	0.87
Ih	CG2611	3.39	0.44	0.54	0.53748384988657	0.87
Ih	Rbf	3.09	0.44	0.54	0.53748384988657	0.87
Ih	CG15601	3.06	0.44	0.54	0.53748384988657	0.87
Ih	CG4820	2.95	0.44	0.54	0.53748384988657	0.87
Ih	CG14710	2.9	0.44	0.54	0.53748384988657	0.87
Ih	CG17803	2.83	0.44	0.54	0.53748384988657	0.87
Ih	brk	2.81	0.44	0.54	0.53748384988657	0.87
Ih	Asciz	2.65	0.44	0.54	0.53748384988657	0.87
Ih	CHES-1-like	2.61	0.44	0.54	0.53748384988657	0.87
Ih	CG9426	2.59	0.44	0.54	0.53748384988657	0.87
Ih	slim	2.38	0.44	0.54	0.53748384988657	0.87
Ih	msl-3	2.33	0.44	0.54	0.53748384988657	0.87
Ih	CR43671	2.29	0.44	0.54	0.53748384988657	0.87
Ih	CG4707	2.28	0.44	0.54	0.53748384988657	0.87
Ih	CG10979	2.18	0.44	0.54	0.53748384988657	0.87
Ih	grau	2.14	0.44	0.54	0.53748384988657	0.87
Ih	CG11695	2.05	0.44	0.54	0.53748384988657	0.87
Ih	MRG15	1.99	0.44	0.54	0.53748384988657	0.87
Ih	CG9776	1.97	0.44	0.54	0.53748384988657	0.87
Ih	Acf1	1.94	0.44	0.54	0.53748384988657	0.87
Ih	CG2889	1.92	0.44	0.54	0.53748384988657	0.87
CG8613	CG14710	10.33	0.035	0.34	0.53748384988657	0.52
CG8613	CG4854	4.18	0.035	0.34	0.53748384988657	0.52
CG8613	Su(var)3-7	3.77	0.035	0.34	0.53748384988657	0.52
CG8613	CG8478	2.56	0.035	0.34	0.53748384988657	0.52
CG8613	brk	2.47	0.035	0.34	0.53748384988657	0.52
CG8613	Meics	2.43	0.035	0.34	0.53748384988657	0.52
CG8613	Mes4	2.3	0.035	0.34	0.53748384988657	0.52
CG8613	gce	2.13	0.035	0.34	0.53748384988657	0.52
CG8613	MTA1-like	2.1	0.035	0.34	0.53748384988657	0.52
CG8613	Tusp	2.09	0.035	0.34	0.53748384988657	0.52
CG8613	Pcl	2.06	0.035	0.34	0.53748384988657	0.52
CG8613	schlank	2.03	0.035	0.34	0.53748384988657	0.52
CG8613	CG7928	1.9	0.035	0.34	0.53748384988657	0.52
CG8613	E2f1	1.89	0.035	0.34	0.53748384988657	0.52
CG8613	CG8314	1.85	0.035	0.34	0.53748384988657	0.52
CG8613	whole_OPC	1.84	0.035	0.34	0.53748384988657	0.52
CG8613	Plzf	1.76	0.035	0.34	0.53748384988657	0.52
CG8613	bon	1.76	0.035	0.34	0.53748384988657	0.52
CG8613	Sce	1.72	0.035	0.34	0.53748384988657	0.52
CG8613	pita	1.7	0.035	0.34	0.53748384988657	0.52
CG8613	mor	1.67	0.035	0.34	0.53748384988657	0.52
CG8613	CG11723	1.66	0.035	0.34	0.53748384988657	0.52
CG8613	CG18764	1.66	0.035	0.34	0.53748384988657	0.52
CG8613	woc	1.66	0.035	0.34	0.53748384988657	0.52
CG8613	CG7101	1.61	0.035	0.34	0.53748384988657	0.52
CG8613	CG6683	1.61	0.035	0.34	0.53748384988657	0.52
CG8613	CG6686	1.55	0.035	0.34	0.53748384988657	0.52
CG8613	CG10979	1.52	0.035	0.34	0.53748384988657	0.52
CG8613	CG9215	1.51	0.035	0.34	0.53748384988657	0.52
CG8613	CG16863	1.5	0.035	0.34	0.53748384988657	0.52
Arc1	CG11696	4.4	0.201	0.71	1	1
Arc1	CG13624	4.04	0.201	0.71	1	1
Arc1	CG10147	3.94	0.201	0.71	1	1
Arc1	E2f1	3.9	0.201	0.71	1	1
Arc1	bs	3.7	0.201	0.71	1	1
Arc1	CG6907	3.42	0.201	0.71	1	1
Arc1	Taf2	2.87	0.201	0.71	1	1
Arc1	Hr78	2.79	0.201	0.71	1	1
Arc1	CG8216	2.73	0.201	0.71	1	1
Arc1	Tip60	2.61	0.201	0.71	1	1
Arc1	Mrtf	2.6	0.201	0.71	1	1
Arc1	Su(z)2	2.55	0.201	0.71	1	1
Arc1	chif	2.55	0.201	0.71	1	1
Arc1	CG9426	2.55	0.201	0.71	1	1
Arc1	Dad	2.51	0.201	0.71	1	1
Arc1	CG8388	2.49	0.201	0.71	1	1
Arc1	CG17829	2.46	0.201	0.71	1	1
Arc1	pita	2.42	0.201	0.71	1	1
Arc1	Ada2b	2.26	0.201	0.71	1	1
Arc1	CG13775	2.26	0.201	0.71	1	1
Arc1	Octbeta2R	2.22	0.201	0.71	1	1
Arc1	Hr96	2.13	0.201	0.71	1	1
Arc1	CG6769	2.13	0.201	0.71	1	1
Arc1	CG10209	2.12	0.201	0.71	1	1
Arc1	ERR	2.02	0.201	0.71	1	1
Arc1	CG10565	1.97	0.201	0.71	1	1
Arc1	CG3313	1.85	0.201	0.71	1	1
Arc1	CG3838	1.82	0.201	0.71	1	1
Arc1	hng2	1.82	0.201	0.71	1	1
Arc1	CG2889	1.81	0.201	0.71	1	1
Dh44-R1	E2f1	7.74	0.658	-0.14	0.227710017021324	0.11
Dh44-R1	ppl	5.28	0.658	-0.14	0.227710017021324	0.11
Dh44-R1	CG10565	4.66	0.658	-0.14	0.227710017021324	0.11
Dh44-R1	CG7745	4.03	0.658	-0.14	0.227710017021324	0.11
Dh44-R1	e(y)3	3.75	0.658	-0.14	0.227710017021324	0.11
Dh44-R1	MTA1-like	3.45	0.658	-0.14	0.227710017021324	0.11
Dh44-R1	TFAM	2.8	0.658	-0.14	0.227710017021324	0.11
Dh44-R1	CG12267	2.74	0.658	-0.14	0.227710017021324	0.11
Dh44-R1	CG9305	2.71	0.658	-0.14	0.227710017021324	0.11
Dh44-R1	Tip60	2.67	0.658	-0.14	0.227710017021324	0.11
Dh44-R1	trem	2.65	0.658	-0.14	0.227710017021324	0.11
Dh44-R1	Dad	2.55	0.658	-0.14	0.227710017021324	0.11
Dh44-R1	CG4936	2.55	0.658	-0.14	0.227710017021324	0.11
Dh44-R1	ADD1	2.26	0.658	-0.14	0.227710017021324	0.11
Dh44-R1	CG6769	2.18	0.658	-0.14	0.227710017021324	0.11
Dh44-R1	crc	2.13	0.658	-0.14	0.227710017021324	0.11
Dh44-R1	CG17361	2.09	0.658	-0.14	0.227710017021324	0.11
Dh44-R1	MED25	1.99	0.658	-0.14	0.227710017021324	0.11
Dh44-R1	CG8216	1.86	0.658	-0.14	0.227710017021324	0.11
Dh44-R1	MED11	1.79	0.658	-0.14	0.227710017021324	0.11
Dh44-R1	sage	1.77	0.658	-0.14	0.227710017021324	0.11
Dh44-R1	CG9799	1.76	0.658	-0.14	0.227710017021324	0.11
Dh44-R1	pfk	1.66	0.658	-0.14	0.227710017021324	0.11
Dh44-R1	hang	1.63	0.658	-0.14	0.227710017021324	0.11
Dh44-R1	Nufip	1.62	0.658	-0.14	0.227710017021324	0.11
Dh44-R1	MED15	1.6	0.658	-0.14	0.227710017021324	0.11
Dh44-R1	CG3163	1.56	0.658	-0.14	0.227710017021324	0.11
Dh44-R1	Chrac-16	1.53	0.658	-0.14	0.227710017021324	0.11
Dh44-R1	Gdi	1.5	0.658	-0.14	0.227710017021324	0.11
Dh44-R1	CG32982	1.5	0.658	-0.14	0.227710017021324	0.11
Sin1	Tip60	5.89	0.068	0.12	0.53748384988657	0.61
Sin1	esn	5.42	0.068	0.12	0.53748384988657	0.61
Sin1	Su(var)3-9	4.4	0.068	0.12	0.53748384988657	0.61
Sin1	CG11317	4.29	0.068	0.12	0.53748384988657	0.61
Sin1	Acf1	3.02	0.068	0.12	0.53748384988657	0.61
Sin1	wdn	2.99	0.068	0.12	0.53748384988657	0.61
Sin1	phol	2.85	0.068	0.12	0.53748384988657	0.61
Sin1	Dad	2.78	0.068	0.12	0.53748384988657	0.61
Sin1	shn	2.76	0.068	0.12	0.53748384988657	0.61
Sin1	CG10147	2.65	0.068	0.12	0.53748384988657	0.61
Sin1	CG17802	2.49	0.068	0.12	0.53748384988657	0.61
Sin1	CG12104	2.45	0.068	0.12	0.53748384988657	0.61
Sin1	CG5196	2.41	0.068	0.12	0.53748384988657	0.61
Sin1	CHES-1-like	2.41	0.068	0.12	0.53748384988657	0.61
Sin1	CG4424	2.35	0.068	0.12	0.53748384988657	0.61
Sin1	CG2202	2.32	0.068	0.12	0.53748384988657	0.61
Sin1	jing	2.27	0.068	0.12	0.53748384988657	0.61
Sin1	dbr	2.24	0.068	0.12	0.53748384988657	0.61
Sin1	ttk	2.12	0.068	0.12	0.53748384988657	0.61
Sin1	CG12236	1.9	0.068	0.12	0.53748384988657	0.61
Sin1	pfk	1.89	0.068	0.12	0.53748384988657	0.61
Sin1	Rbf	1.83	0.068	0.12	0.53748384988657	0.61
Sin1	CG8924	1.81	0.068	0.12	0.53748384988657	0.61
Sin1	Trf	1.71	0.068	0.12	0.53748384988657	0.61
Sin1	CG18764	1.7	0.068	0.12	0.53748384988657	0.61
Sin1	Meics	1.68	0.068	0.12	0.53748384988657	0.61
Sin1	CTPsyn	1.68	0.068	0.12	0.53748384988657	0.61
Sin1	CG11695	1.66	0.068	0.12	0.53748384988657	0.61
Sin1	CG3163	1.61	0.068	0.12	0.53748384988657	0.61
Sin1	CG10431	1.59	0.068	0.12	0.53748384988657	0.61
L	CG4404	10.63	0.172	0.46	0.683130051063973	0.74
L	CG31388	6.81	0.172	0.46	0.683130051063973	0.74
L	Gdi	6.29	0.172	0.46	0.683130051063973	0.74
L	Hr39	5.61	0.172	0.46	0.683130051063973	0.74
L	CTPsyn	4.95	0.172	0.46	0.683130051063973	0.74
L	Trf	3.78	0.172	0.46	0.683130051063973	0.74
L	CG33695	3.59	0.172	0.46	0.683130051063973	0.74
L	Hr96	3.39	0.172	0.46	0.683130051063973	0.74
L	CG2889	3.32	0.172	0.46	0.683130051063973	0.74
L	esn	3.06	0.172	0.46	0.683130051063973	0.74
L	Octbeta2R	3.05	0.172	0.46	0.683130051063973	0.74
L	CG15601	2.84	0.172	0.46	0.683130051063973	0.74
L	CG12236	2.72	0.172	0.46	0.683130051063973	0.74
L	CG11317	2.6	0.172	0.46	0.683130051063973	0.74
L	Atac2	2.59	0.172	0.46	0.683130051063973	0.74
L	CG9799	2.57	0.172	0.46	0.683130051063973	0.74
L	Taf5	2.52	0.172	0.46	0.683130051063973	0.74
L	gce	2.44	0.172	0.46	0.683130051063973	0.74
L	Kdm2	2.28	0.172	0.46	0.683130051063973	0.74
L	Mtp	2.25	0.172	0.46	0.683130051063973	0.74
L	Elp3	2.24	0.172	0.46	0.683130051063973	0.74
L	su(Hw)	2.17	0.172	0.46	0.683130051063973	0.74
L	ash1	2.15	0.172	0.46	0.683130051063973	0.74
L	CG8145	2.13	0.172	0.46	0.683130051063973	0.74
L	CG10209	2.1	0.172	0.46	0.683130051063973	0.74
L	Tusp	2.09	0.172	0.46	0.683130051063973	0.74
L	Hakai	2.09	0.172	0.46	0.683130051063973	0.74
L	schlank	2.08	0.172	0.46	0.683130051063973	0.74
L	CG33213	2.04	0.172	0.46	0.683130051063973	0.74
L	sima	2.03	0.172	0.46	0.683130051063973	0.74
Asx	ecd	8.74	0.131	-0.42	-0.0975900072948533	0.91
Asx	polybromo	5.76	0.131	-0.42	-0.0975900072948533	0.91
Asx	CG11560	5.76	0.131	-0.42	-0.0975900072948533	0.91
Asx	ssp	5.72	0.131	-0.42	-0.0975900072948533	0.91
Asx	CG3281	5.21	0.131	-0.42	-0.0975900072948533	0.91
Asx	CG14117	3.95	0.131	-0.42	-0.0975900072948533	0.91
Asx	mip120	3.3	0.131	-0.42	-0.0975900072948533	0.91
Asx	TH1	3.01	0.131	-0.42	-0.0975900072948533	0.91
Asx	sba	2.99	0.131	-0.42	-0.0975900072948533	0.91
Asx	Su(z)12	2.96	0.131	-0.42	-0.0975900072948533	0.91
Asx	jigr1	2.95	0.131	-0.42	-0.0975900072948533	0.91
Asx	pfk	2.88	0.131	-0.42	-0.0975900072948533	0.91
Asx	Mes4	2.54	0.131	-0.42	-0.0975900072948533	0.91
Asx	HLH106	2.42	0.131	-0.42	-0.0975900072948533	0.91
Asx	NfI	2.38	0.131	-0.42	-0.0975900072948533	0.91
Asx	hng1	2.26	0.131	-0.42	-0.0975900072948533	0.91
Asx	CG3815	2.19	0.131	-0.42	-0.0975900072948533	0.91
Asx	CG7368	2.14	0.131	-0.42	-0.0975900072948533	0.91
Asx	CG6272	2.08	0.131	-0.42	-0.0975900072948533	0.91
Asx	CG7928	2.05	0.131	-0.42	-0.0975900072948533	0.91
Asx	CG10274	2	0.131	-0.42	-0.0975900072948533	0.91
Asx	CG10565	1.92	0.131	-0.42	-0.0975900072948533	0.91
Asx	CG11723	1.91	0.131	-0.42	-0.0975900072948533	0.91
Asx	CG14710	1.9	0.131	-0.42	-0.0975900072948533	0.91
Asx	CG18476	1.9	0.131	-0.42	-0.0975900072948533	0.91
Asx	Bx	1.87	0.131	-0.42	-0.0975900072948533	0.91
Asx	achi	1.85	0.131	-0.42	-0.0975900072948533	0.91
Asx	CG8478	1.85	0.131	-0.42	-0.0975900072948533	0.91
Asx	ush	1.82	0.131	-0.42	-0.0975900072948533	0.91
Asx	woc	1.76	0.131	-0.42	-0.0975900072948533	0.91
ttv	CG8216	21.98	0.551	-0.01	0.382970843102535	0.86
ttv	CG10147	7.48	0.551	-0.01	0.382970843102535	0.86
ttv	Gdi	4.05	0.551	-0.01	0.382970843102535	0.86
ttv	CG11695	3.95	0.551	-0.01	0.382970843102535	0.86
ttv	Taf10	3.88	0.551	-0.01	0.382970843102535	0.86
ttv	slim	3.85	0.551	-0.01	0.382970843102535	0.86
ttv	CG14441	3.04	0.551	-0.01	0.382970843102535	0.86
ttv	RpIII128	2.86	0.551	-0.01	0.382970843102535	0.86
ttv	CG32982	2.85	0.551	-0.01	0.382970843102535	0.86
ttv	brk	2.81	0.551	-0.01	0.382970843102535	0.86
ttv	Su(var)3-9	2.73	0.551	-0.01	0.382970843102535	0.86
ttv	Su(var)3-7	2.65	0.551	-0.01	0.382970843102535	0.86
ttv	MED18	2.64	0.551	-0.01	0.382970843102535	0.86
ttv	TFAM	2.59	0.551	-0.01	0.382970843102535	0.86
ttv	Octbeta2R	2.45	0.551	-0.01	0.382970843102535	0.86
ttv	CG8314	2.38	0.551	-0.01	0.382970843102535	0.86
ttv	Hakai	2.37	0.551	-0.01	0.382970843102535	0.86
ttv	CG17802	2.26	0.551	-0.01	0.382970843102535	0.86
ttv	Kdm4A	2.21	0.551	-0.01	0.382970843102535	0.86
ttv	CG34376	2.2	0.551	-0.01	0.382970843102535	0.86
ttv	CG5196	2.19	0.551	-0.01	0.382970843102535	0.86
ttv	MED15	2.12	0.551	-0.01	0.382970843102535	0.86
ttv	CG11560	2	0.551	-0.01	0.382970843102535	0.86
ttv	Plzf	1.99	0.551	-0.01	0.382970843102535	0.86
ttv	CG9948	1.98	0.551	-0.01	0.382970843102535	0.86
ttv	CG15601	1.98	0.551	-0.01	0.382970843102535	0.86
ttv	tef	1.97	0.551	-0.01	0.382970843102535	0.86
ttv	CG9215	1.91	0.551	-0.01	0.382970843102535	0.86
ttv	CR43671	1.87	0.551	-0.01	0.382970843102535	0.86
ttv	CG6272	1.84	0.551	-0.01	0.382970843102535	0.86
LamC	CG12942	5.28	0.091	0.31	0.683130051063973	0.46
LamC	CG7745	4.43	0.091	0.31	0.683130051063973	0.46
LamC	CG15435	3.6	0.091	0.31	0.683130051063973	0.46
LamC	CG10565	3.58	0.091	0.31	0.683130051063973	0.46
LamC	CG44002	3.02	0.091	0.31	0.683130051063973	0.46
LamC	e(y)1	2.94	0.091	0.31	0.683130051063973	0.46
LamC	CG7928	2.25	0.091	0.31	0.683130051063973	0.46
LamC	Mlp84B	2.2	0.091	0.31	0.683130051063973	0.46
LamC	spt4	2.14	0.091	0.31	0.683130051063973	0.46
LamC	HLH106	2.14	0.091	0.31	0.683130051063973	0.46
LamC	MTA1-like	2	0.091	0.31	0.683130051063973	0.46
LamC	CG11902	1.86	0.091	0.31	0.683130051063973	0.46
LamC	Opbp	1.76	0.091	0.31	0.683130051063973	0.46
LamC	ktub	1.76	0.091	0.31	0.683130051063973	0.46
LamC	ranshi	1.68	0.091	0.31	0.683130051063973	0.46
LamC	Elp3	1.63	0.091	0.31	0.683130051063973	0.46
LamC	CG9948	1.61	0.091	0.31	0.683130051063973	0.46
LamC	yem	1.59	0.091	0.31	0.683130051063973	0.46
LamC	CG7818	1.59	0.091	0.31	0.683130051063973	0.46
LamC	Dad	1.56	0.091	0.31	0.683130051063973	0.46
LamC	CG17186	1.55	0.091	0.31	0.683130051063973	0.46
LamC	ttk	1.52	0.091	0.31	0.683130051063973	0.46
LamC	CG3313	1.51	0.091	0.31	0.683130051063973	0.46
LamC	MED18	1.5	0.091	0.31	0.683130051063973	0.46
LamC	CG4360	1.48	0.091	0.31	0.683130051063973	0.46
LamC	Pbp95	1.48	0.091	0.31	0.683130051063973	0.46
LamC	Atu	1.46	0.091	0.31	0.683130051063973	0.46
LamC	tara	1.46	0.091	0.31	0.683130051063973	0.46
LamC	Br140	1.45	0.091	0.31	0.683130051063973	0.46
LamC	CG9776	1.43	0.091	0.31	0.683130051063973	0.46
Su(var)2-HP2	CG5033	7.12	0.088	0.03	0.149071198499986	0.35
Su(var)2-HP2	Taf1	6.35	0.088	0.03	0.149071198499986	0.35
Su(var)2-HP2	woc	4.64	0.088	0.03	0.149071198499986	0.35
Su(var)2-HP2	l(3)73Ah	4.32	0.088	0.03	0.149071198499986	0.35
Su(var)2-HP2	Mat1	3.59	0.088	0.03	0.149071198499986	0.35
Su(var)2-HP2	Hr96	3.4	0.088	0.03	0.149071198499986	0.35
Su(var)2-HP2	CG3815	3.16	0.088	0.03	0.149071198499986	0.35
Su(var)2-HP2	CG4820	3.12	0.088	0.03	0.149071198499986	0.35
Su(var)2-HP2	CG2202	2.72	0.088	0.03	0.149071198499986	0.35
Su(var)2-HP2	CG17803	2.68	0.088	0.03	0.149071198499986	0.35
Su(var)2-HP2	CG9890	2.66	0.088	0.03	0.149071198499986	0.35
Su(var)2-HP2	CG34376	2.65	0.088	0.03	0.149071198499986	0.35
Su(var)2-HP2	Su(H)	2.61	0.088	0.03	0.149071198499986	0.35
Su(var)2-HP2	Met	2.59	0.088	0.03	0.149071198499986	0.35
Su(var)2-HP2	CG7928	2.48	0.088	0.03	0.149071198499986	0.35
Su(var)2-HP2	YL-1	2.25	0.088	0.03	0.149071198499986	0.35
Su(var)2-HP2	msl-3	2.15	0.088	0.03	0.149071198499986	0.35
Su(var)2-HP2	CG14710	2.13	0.088	0.03	0.149071198499986	0.35
Su(var)2-HP2	CG43343	2.12	0.088	0.03	0.149071198499986	0.35
Su(var)2-HP2	CG7368	2.09	0.088	0.03	0.149071198499986	0.35
Su(var)2-HP2	achi	2.03	0.088	0.03	0.149071198499986	0.35
Su(var)2-HP2	CG9776	1.98	0.088	0.03	0.149071198499986	0.35
Su(var)2-HP2	Ets97D	1.93	0.088	0.03	0.149071198499986	0.35
Su(var)2-HP2	CG18476	1.93	0.088	0.03	0.149071198499986	0.35
Su(var)2-HP2	TFAM	1.89	0.088	0.03	0.149071198499986	0.35
Su(var)2-HP2	Tusp	1.86	0.088	0.03	0.149071198499986	0.35
Su(var)2-HP2	CG42748	1.81	0.088	0.03	0.149071198499986	0.35
Su(var)2-HP2	MRG15	1.79	0.088	0.03	0.149071198499986	0.35
Su(var)2-HP2	CG15435	1.71	0.088	0.03	0.149071198499986	0.35
Su(var)2-HP2	e(y)1	1.69	0.088	0.03	0.149071198499986	0.35
CG12863	Su(z)2	5.56	0.061	0.46	1	0.88
CG12863	mTTF	4.48	0.061	0.46	1	0.88
CG12863	Bap170	4.15	0.061	0.46	1	0.88
CG12863	mip120	3.89	0.061	0.46	1	0.88
CG12863	MED25	3.69	0.061	0.46	1	0.88
CG12863	CG3919	3.4	0.061	0.46	1	0.88
CG12863	caz	3.38	0.061	0.46	1	0.88
CG12863	MED20	3.14	0.061	0.46	1	0.88
CG12863	CG33213	3.09	0.061	0.46	1	0.88
CG12863	HLH106	2.61	0.061	0.46	1	0.88
CG12863	Atf-2	2.56	0.061	0.46	1	0.88
CG12863	CG12104	2.54	0.061	0.46	1	0.88
CG12863	MED18	2.47	0.061	0.46	1	0.88
CG12863	MED4	2.45	0.061	0.46	1	0.88
CG12863	spt4	2.36	0.061	0.46	1	0.88
CG12863	Cdc5	2.33	0.061	0.46	1	0.88
CG12863	abo	2.21	0.061	0.46	1	0.88
CG12863	Psc	2.14	0.061	0.46	1	0.88
CG12863	CG11696	2.09	0.061	0.46	1	0.88
CG12863	CG3815	2.08	0.061	0.46	1	0.88
CG12863	CG44002	2.06	0.061	0.46	1	0.88
CG12863	tara	1.94	0.061	0.46	1	0.88
CG12863	CG11902	1.85	0.061	0.46	1	0.88
CG12863	Rbf	1.79	0.061	0.46	1	0.88
CG12863	CG6765	1.78	0.061	0.46	1	0.88
CG12863	CG4854	1.78	0.061	0.46	1	0.88
CG12863	ush	1.77	0.061	0.46	1	0.88
CG12863	Gdi	1.72	0.061	0.46	1	0.88
CG12863	CG17612	1.7	0.061	0.46	1	0.88
CG12863	CHES-1-like	1.61	0.061	0.46	1	0.88
CG12858	schlank	4.22	0.095	0.39	0.447213595499958	0.65
CG12858	hng2	3.97	0.095	0.39	0.447213595499958	0.65
CG12858	Dip2	2.9	0.095	0.39	0.447213595499958	0.65
CG12858	MED4	2.81	0.095	0.39	0.447213595499958	0.65
CG12858	MED18	2.78	0.095	0.39	0.447213595499958	0.65
CG12858	Tusp	2.55	0.095	0.39	0.447213595499958	0.65
CG12858	ppl	2.42	0.095	0.39	0.447213595499958	0.65
CG12858	CG11456	2.33	0.095	0.39	0.447213595499958	0.65
CG12858	Gdi	2.17	0.095	0.39	0.447213595499958	0.65
CG12858	Taf5	2.11	0.095	0.39	0.447213595499958	0.65
CG12858	CG2199	2.03	0.095	0.39	0.447213595499958	0.65
CG12858	CG43343	2	0.095	0.39	0.447213595499958	0.65
CG12858	CG14965	1.96	0.095	0.39	0.447213595499958	0.65
CG12858	ph-p	1.95	0.095	0.39	0.447213595499958	0.65
CG12858	CG8216	1.87	0.095	0.39	0.447213595499958	0.65
CG12858	CG6907	1.84	0.095	0.39	0.447213595499958	0.65
CG12858	dbr	1.72	0.095	0.39	0.447213595499958	0.65
CG12858	GATAd	1.71	0.095	0.39	0.447213595499958	0.65
CG12858	Bug22	1.67	0.095	0.39	0.447213595499958	0.65
CG12858	ash1	1.58	0.095	0.39	0.447213595499958	0.65
CG12858	Elp3	1.57	0.095	0.39	0.447213595499958	0.65
CG12858	CG13894	1.51	0.095	0.39	0.447213595499958	0.65
CG12858	vOptix	1.44	0.095	0.39	0.447213595499958	0.65
CG12858	CG17612	1.43	0.095	0.39	0.447213595499958	0.65
CG12858	Hr96	1.4	0.095	0.39	0.447213595499958	0.65
CG12858	Opbp	1.37	0.095	0.39	0.447213595499958	0.65
CG12858	Hmg-2	1.36	0.095	0.39	0.447213595499958	0.65
CG12858	CG14117	1.36	0.095	0.39	0.447213595499958	0.65
CG12858	CG18262	1.33	0.095	0.39	0.447213595499958	0.65
CG12858	CG7101	1.33	0.095	0.39	0.447213595499958	0.65
CR42254	CG15435	6.71	0.13	0.23	0.683130051063973	0.74
CR42254	Mtp	6.67	0.13	0.23	0.683130051063973	0.74
CR42254	CR43670	5.47	0.13	0.23	0.683130051063973	0.74
CR42254	bon	5.4	0.13	0.23	0.683130051063973	0.74
CR42254	Set2	4.45	0.13	0.23	0.683130051063973	0.74
CR42254	Gdi	3.4	0.13	0.23	0.683130051063973	0.74
CR42254	CG4820	3.21	0.13	0.23	0.683130051063973	0.74
CR42254	Taf1	3.04	0.13	0.23	0.683130051063973	0.74
CR42254	row	2.95	0.13	0.23	0.683130051063973	0.74
CR42254	CG7785	2.76	0.13	0.23	0.683130051063973	0.74
CR42254	CG11247	2.73	0.13	0.23	0.683130051063973	0.74
CR42254	CG11906	2.33	0.13	0.23	0.683130051063973	0.74
CR42254	TfIIFbeta	2.28	0.13	0.23	0.683130051063973	0.74
CR42254	CG11317	2.21	0.13	0.23	0.683130051063973	0.74
CR42254	Ravus	2.19	0.13	0.23	0.683130051063973	0.74
CR42254	CG33695	2.13	0.13	0.23	0.683130051063973	0.74
CR42254	Elp3	2.04	0.13	0.23	0.683130051063973	0.74
CR42254	woc	2	0.13	0.23	0.683130051063973	0.74
CR42254	jigr1	1.99	0.13	0.23	0.683130051063973	0.74
CR42254	Dip1	1.95	0.13	0.23	0.683130051063973	0.74
CR42254	ush	1.83	0.13	0.23	0.683130051063973	0.74
CR42254	ecd	1.82	0.13	0.23	0.683130051063973	0.74
CR42254	Hr96	1.8	0.13	0.23	0.683130051063973	0.74
CR42254	Glut4EF	1.79	0.13	0.23	0.683130051063973	0.74
CR42254	CG2611	1.73	0.13	0.23	0.683130051063973	0.74
CR42254	E2f1	1.72	0.13	0.23	0.683130051063973	0.74
CR42254	Xpd	1.72	0.13	0.23	0.683130051063973	0.74
CR42254	CG12768	1.69	0.13	0.23	0.683130051063973	0.74
CR42254	stwl	1.65	0.13	0.23	0.683130051063973	0.74
CR42254	CG17803	1.6	0.13	0.23	0.683130051063973	0.74
kn	vdOptix	9.21	0.675	0.52	1	0.85
kn	CG10209	4.41	0.675	0.52	1	0.85
kn	Kdm2	3.7	0.675	0.52	1	0.85
kn	CG31224	2.83	0.675	0.52	1	0.85
kn	her	2.58	0.675	0.52	1	0.85
kn	mrn	2.4	0.675	0.52	1	0.85
kn	PHDP	2.2	0.675	0.52	1	0.85
kn	TH1	2.17	0.675	0.52	1	0.85
kn	hng3	2.11	0.675	0.52	1	0.85
kn	CG17186	1.99	0.675	0.52	1	0.85
kn	CTCF	1.96	0.675	0.52	1	0.85
kn	row	1.93	0.675	0.52	1	0.85
kn	CG7101	1.88	0.675	0.52	1	0.85
kn	CG11695	1.85	0.675	0.52	1	0.85
kn	CG17806	1.83	0.675	0.52	1	0.85
kn	CG11723	1.79	0.675	0.52	1	0.85
kn	spt4	1.71	0.675	0.52	1	0.85
kn	Tfb1	1.68	0.675	0.52	1	0.85
kn	slim	1.6	0.675	0.52	1	0.85
kn	CG14200	1.56	0.675	0.52	1	0.85
kn	Mes4	1.54	0.675	0.52	1	0.85
kn	wdn	1.49	0.675	0.52	1	0.85
kn	CG9215	1.48	0.675	0.52	1	0.85
kn	CG4424	1.47	0.675	0.52	1	0.85
kn	Bug22	1.46	0.675	0.52	1	0.85
kn	CG15601	1.46	0.675	0.52	1	0.85
kn	Ada2b	1.36	0.675	0.52	1	0.85
kn	Mtp	1.36	0.675	0.52	1	0.85
kn	shn	1.34	0.675	0.52	1	0.85
kn	Br140	1.33	0.675	0.52	1	0.85
CG10209	l(3)73Ah	6.59	0.122	-0.24	0.181568259800641	0.34
CG10209	CG18476	5.69	0.122	-0.24	0.181568259800641	0.34
CG10209	NfI	4.13	0.122	-0.24	0.181568259800641	0.34
CG10209	Plzf	3.51	0.122	-0.24	0.181568259800641	0.34
CG10209	CG11247	3.36	0.122	-0.24	0.181568259800641	0.34
CG10209	e(y)1	3.3	0.122	-0.24	0.181568259800641	0.34
CG10209	Mes4	3.26	0.122	-0.24	0.181568259800641	0.34
CG10209	MED18	3.21	0.122	-0.24	0.181568259800641	0.34
CG10209	E2f1	2.94	0.122	-0.24	0.181568259800641	0.34
CG10209	TFAM	2.8	0.122	-0.24	0.181568259800641	0.34
CG10209	CG2790	2.76	0.122	-0.24	0.181568259800641	0.34
CG10209	CG32982	2.56	0.122	-0.24	0.181568259800641	0.34
CG10209	CG7785	2.18	0.122	-0.24	0.181568259800641	0.34
CG10209	CG17829	2.17	0.122	-0.24	0.181568259800641	0.34
CG10209	CG17186	2.14	0.122	-0.24	0.181568259800641	0.34
CG10209	Atu	2.04	0.122	-0.24	0.181568259800641	0.34
CG10209	Hr96	1.99	0.122	-0.24	0.181568259800641	0.34
CG10209	CG11723	1.97	0.122	-0.24	0.181568259800641	0.34
CG10209	CG9426	1.94	0.122	-0.24	0.181568259800641	0.34
CG10209	stck	1.82	0.122	-0.24	0.181568259800641	0.34
CG10209	MESR4	1.71	0.122	-0.24	0.181568259800641	0.34
CG10209	CG45071	1.64	0.122	-0.24	0.181568259800641	0.34
CG10209	Bka	1.63	0.122	-0.24	0.181568259800641	0.34
CG10209	CG4707	1.63	0.122	-0.24	0.181568259800641	0.34
CG10209	shn	1.61	0.122	-0.24	0.181568259800641	0.34
CG10209	CG17802	1.6	0.122	-0.24	0.181568259800641	0.34
CG10209	TfIIEalpha	1.59	0.122	-0.24	0.181568259800641	0.34
CG10209	CG8216	1.59	0.122	-0.24	0.181568259800641	0.34
CG10209	her	1.54	0.122	-0.24	0.181568259800641	0.34
CG10209	Chrac-16	1.53	0.122	-0.24	0.181568259800641	0.34
Ciao1	CG18476	6.39	0.169	-0.38	-0.0666666666666667	0.95
Ciao1	Atu	3.38	0.169	-0.38	-0.0666666666666667	0.95
Ciao1	trem	3.28	0.169	-0.38	-0.0666666666666667	0.95
Ciao1	GATAd	3.26	0.169	-0.38	-0.0666666666666667	0.95
Ciao1	Elp3	3.1	0.169	-0.38	-0.0666666666666667	0.95
Ciao1	Su(H)	2.76	0.169	-0.38	-0.0666666666666667	0.95
Ciao1	Gdi	2.53	0.169	-0.38	-0.0666666666666667	0.95
Ciao1	Pc	2.52	0.169	-0.38	-0.0666666666666667	0.95
Ciao1	hng2	2.4	0.169	-0.38	-0.0666666666666667	0.95
Ciao1	Mes4	2.39	0.169	-0.38	-0.0666666666666667	0.95
Ciao1	Taf2	2.2	0.169	-0.38	-0.0666666666666667	0.95
Ciao1	CG4424	2.14	0.169	-0.38	-0.0666666666666667	0.95
Ciao1	CG15435	2.14	0.169	-0.38	-0.0666666666666667	0.95
Ciao1	Pcl	2.06	0.169	-0.38	-0.0666666666666667	0.95
Ciao1	CG4854	2.04	0.169	-0.38	-0.0666666666666667	0.95
Ciao1	CR43671	2	0.169	-0.38	-0.0666666666666667	0.95
Ciao1	CG17359	1.93	0.169	-0.38	-0.0666666666666667	0.95
Ciao1	CG10147	1.92	0.169	-0.38	-0.0666666666666667	0.95
Ciao1	ecd	1.9	0.169	-0.38	-0.0666666666666667	0.95
Ciao1	Atf-2	1.84	0.169	-0.38	-0.0666666666666667	0.95
Ciao1	CG7785	1.83	0.169	-0.38	-0.0666666666666667	0.95
Ciao1	CG34422	1.82	0.169	-0.38	-0.0666666666666667	0.95
Ciao1	CG12942	1.8	0.169	-0.38	-0.0666666666666667	0.95
Ciao1	esn	1.75	0.169	-0.38	-0.0666666666666667	0.95
Ciao1	CG33213	1.74	0.169	-0.38	-0.0666666666666667	0.95
Ciao1	MESR4	1.71	0.169	-0.38	-0.0666666666666667	0.95
Ciao1	Taf5	1.68	0.169	-0.38	-0.0666666666666667	0.95
Ciao1	Mrtf	1.68	0.169	-0.38	-0.0666666666666667	0.95
Ciao1	CG45071	1.65	0.169	-0.38	-0.0666666666666667	0.95
Ciao1	CG13894	1.6	0.169	-0.38	-0.0666666666666667	0.95
CG33506	ktub	6.24	0.097	0.41	0.683130051063973	0.72
CG33506	stc	4.08	0.097	0.41	0.683130051063973	0.72
CG33506	CG12267	2.83	0.097	0.41	0.683130051063973	0.72
CG33506	l(3)73Ah	2.73	0.097	0.41	0.683130051063973	0.72
CG33506	az2	2.42	0.097	0.41	0.683130051063973	0.72
CG33506	CR43671	2.41	0.097	0.41	0.683130051063973	0.72
CG33506	tio	2.35	0.097	0.41	0.683130051063973	0.72
CG33506	Taf2	2.21	0.097	0.41	0.683130051063973	0.72
CG33506	CG10431	2.11	0.097	0.41	0.683130051063973	0.72
CG33506	Hmg-2	1.95	0.097	0.41	0.683130051063973	0.72
CG33506	CG45071	1.92	0.097	0.41	0.683130051063973	0.72
CG33506	TfIIEalpha	1.83	0.097	0.41	0.683130051063973	0.72
CG33506	CG13775	1.83	0.097	0.41	0.683130051063973	0.72
CG33506	CG6689	1.81	0.097	0.41	0.683130051063973	0.72
CG33506	Pcl	1.78	0.097	0.41	0.683130051063973	0.72
CG33506	egg	1.78	0.097	0.41	0.683130051063973	0.72
CG33506	Su(var)3-9	1.73	0.097	0.41	0.683130051063973	0.72
CG33506	ranshi	1.73	0.097	0.41	0.683130051063973	0.72
CG33506	CG4936	1.66	0.097	0.41	0.683130051063973	0.72
CG33506	CG6686	1.66	0.097	0.41	0.683130051063973	0.72
CG33506	pita	1.58	0.097	0.41	0.683130051063973	0.72
CG33506	CG6254	1.43	0.097	0.41	0.683130051063973	0.72
CG33506	spt4	1.4	0.097	0.41	0.683130051063973	0.72
CG33506	bigmax	1.4	0.097	0.41	0.683130051063973	0.72
CG33506	CG6765	1.37	0.097	0.41	0.683130051063973	0.72
CG33506	CG2790	1.36	0.097	0.41	0.683130051063973	0.72
CG33506	Brd8	1.34	0.097	0.41	0.683130051063973	0.72
CG33506	CG44002	1.33	0.097	0.41	0.683130051063973	0.72
CG33506	Mtp	1.32	0.097	0.41	0.683130051063973	0.72
CG33506	CG11723	1.32	0.097	0.41	0.683130051063973	0.72
U3-55K	Kdm4A	8.4	0.083	0.56	0.683130051063973	0.62
U3-55K	dalao	6.1	0.083	0.56	0.683130051063973	0.62
U3-55K	CG34376	3.85	0.083	0.56	0.683130051063973	0.62
U3-55K	Su(var)3-7	3.82	0.083	0.56	0.683130051063973	0.62
U3-55K	Hakai	3.7	0.083	0.56	0.683130051063973	0.62
U3-55K	CG45071	3.17	0.083	0.56	0.683130051063973	0.62
U3-55K	CG31224	3.09	0.083	0.56	0.683130051063973	0.62
U3-55K	stwl	3.04	0.083	0.56	0.683130051063973	0.62
U3-55K	CG32700	2.99	0.083	0.56	0.683130051063973	0.62
U3-55K	Pfk	2.86	0.083	0.56	0.683130051063973	0.62
U3-55K	Mlp84B	2.71	0.083	0.56	0.683130051063973	0.62
U3-55K	CG14667	2.68	0.083	0.56	0.683130051063973	0.62
U3-55K	CHES-1-like	2.67	0.083	0.56	0.683130051063973	0.62
U3-55K	CG3163	2.63	0.083	0.56	0.683130051063973	0.62
U3-55K	CG6254	2.61	0.083	0.56	0.683130051063973	0.62
U3-55K	CG8578	2.6	0.083	0.56	0.683130051063973	0.62
U3-55K	Cdc5	2.39	0.083	0.56	0.683130051063973	0.62
U3-55K	caz	2.35	0.083	0.56	0.683130051063973	0.62
U3-55K	Met	2.16	0.083	0.56	0.683130051063973	0.62
U3-55K	CG14711	2.07	0.083	0.56	0.683130051063973	0.62
U3-55K	Bka	2.03	0.083	0.56	0.683130051063973	0.62
U3-55K	CR43670	2.02	0.083	0.56	0.683130051063973	0.62
U3-55K	CG12267	2	0.083	0.56	0.683130051063973	0.62
U3-55K	Hmg-2	2	0.083	0.56	0.683130051063973	0.62
U3-55K	chif	1.97	0.083	0.56	0.683130051063973	0.62
U3-55K	CG15435	1.8	0.083	0.56	0.683130051063973	0.62
U3-55K	CG10431	1.8	0.083	0.56	0.683130051063973	0.62
U3-55K	hng2	1.79	0.083	0.56	0.683130051063973	0.62
U3-55K	pfk	1.76	0.083	0.56	0.683130051063973	0.62
U3-55K	Dip2	1.76	0.083	0.56	0.683130051063973	0.62
CG10249	Bug22	3.4	0.352	0.19	0.382970843102535	0.37
CG10249	CG11317	2.37	0.352	0.19	0.382970843102535	0.37
CG10249	nvy	2.21	0.352	0.19	0.382970843102535	0.37
CG10249	Bx	2.12	0.352	0.19	0.382970843102535	0.37
CG10249	E2f1	1.95	0.352	0.19	0.382970843102535	0.37
CG10249	jumu	1.88	0.352	0.19	0.382970843102535	0.37
CG10249	Brf	1.85	0.352	0.19	0.382970843102535	0.37
CG10249	Pfk	1.84	0.352	0.19	0.382970843102535	0.37
CG10249	CG17803	1.8	0.352	0.19	0.382970843102535	0.37
CG10249	phol	1.79	0.352	0.19	0.382970843102535	0.37
CG10249	grau	1.76	0.352	0.19	0.382970843102535	0.37
CG10249	CycH	1.71	0.352	0.19	0.382970843102535	0.37
CG10249	esn	1.66	0.352	0.19	0.382970843102535	0.37
CG10249	CG10631	1.63	0.352	0.19	0.382970843102535	0.37
CG10249	Atf-2	1.58	0.352	0.19	0.382970843102535	0.37
CG10249	trem	1.55	0.352	0.19	0.382970843102535	0.37
CG10249	chif	1.53	0.352	0.19	0.382970843102535	0.37
CG10249	CG7928	1.53	0.352	0.19	0.382970843102535	0.37
CG10249	CG33695	1.52	0.352	0.19	0.382970843102535	0.37
CG10249	CG14711	1.51	0.352	0.19	0.382970843102535	0.37
CG10249	mute	1.5	0.352	0.19	0.382970843102535	0.37
CG10249	CG12768	1.45	0.352	0.19	0.382970843102535	0.37
CG10249	sage	1.43	0.352	0.19	0.382970843102535	0.37
CG10249	CG43343	1.42	0.352	0.19	0.382970843102535	0.37
CG10249	Fen1	1.41	0.352	0.19	0.382970843102535	0.37
CG10249	CG31224	1.4	0.352	0.19	0.382970843102535	0.37
CG10249	Taf10	1.38	0.352	0.19	0.382970843102535	0.37
CG10249	CG11906	1.34	0.352	0.19	0.382970843102535	0.37
CG10249	MED15	1.32	0.352	0.19	0.382970843102535	0.37
CG10249	vdDpp	1.31	0.352	0.19	0.382970843102535	0.37
Lap1	her	6.68	0.065	0.49	0.53748384988657	0.94
Lap1	hang	4.86	0.065	0.49	0.53748384988657	0.94
Lap1	schlank	4.54	0.065	0.49	0.53748384988657	0.94
Lap1	MRG15	3.88	0.065	0.49	0.53748384988657	0.94
Lap1	ush	3.77	0.065	0.49	0.53748384988657	0.94
Lap1	grau	3.01	0.065	0.49	0.53748384988657	0.94
Lap1	CG31388	2.99	0.065	0.49	0.53748384988657	0.94
Lap1	Bap170	2.94	0.065	0.49	0.53748384988657	0.94
Lap1	CG5196	2.84	0.065	0.49	0.53748384988657	0.94
Lap1	bs	2.72	0.065	0.49	0.53748384988657	0.94
Lap1	CG9776	2.52	0.065	0.49	0.53748384988657	0.94
Lap1	tef	2.52	0.065	0.49	0.53748384988657	0.94
Lap1	Set2	2.44	0.065	0.49	0.53748384988657	0.94
Lap1	CG10979	2.41	0.065	0.49	0.53748384988657	0.94
Lap1	CG12236	2.32	0.065	0.49	0.53748384988657	0.94
Lap1	ranshi	2.27	0.065	0.49	0.53748384988657	0.94
Lap1	CG1792	2.01	0.065	0.49	0.53748384988657	0.94
Lap1	CG10274	1.98	0.065	0.49	0.53748384988657	0.94
Lap1	Cdk8	1.92	0.065	0.49	0.53748384988657	0.94
Lap1	Octbeta2R	1.9	0.065	0.49	0.53748384988657	0.94
Lap1	CG6163	1.89	0.065	0.49	0.53748384988657	0.94
Lap1	CG7368	1.89	0.065	0.49	0.53748384988657	0.94
Lap1	bon	1.86	0.065	0.49	0.53748384988657	0.94
Lap1	CG11695	1.85	0.065	0.49	0.53748384988657	0.94
Lap1	CG11414	1.85	0.065	0.49	0.53748384988657	0.94
Lap1	Nf-YA	1.78	0.065	0.49	0.53748384988657	0.94
Lap1	CG13624	1.72	0.065	0.49	0.53748384988657	0.94
Lap1	CG8314	1.7	0.065	0.49	0.53748384988657	0.94
Lap1	CG43343	1.67	0.065	0.49	0.53748384988657	0.94
Lap1	Su(z)2	1.67	0.065	0.49	0.53748384988657	0.94
CG10257	Side	6.1	0.154	-0.05	0.149071198499986	0.12
CG10257	ush	5.44	0.154	-0.05	0.149071198499986	0.12
CG10257	Gdi	3.79	0.154	-0.05	0.149071198499986	0.12
CG10257	whole_OPC	3.67	0.154	-0.05	0.149071198499986	0.12
CG10257	CG17568	3.44	0.154	-0.05	0.149071198499986	0.12
CG10257	MED20	3.18	0.154	-0.05	0.149071198499986	0.12
CG10257	CG11560	2.85	0.154	-0.05	0.149071198499986	0.12
CG10257	Cdk8	2.3	0.154	-0.05	0.149071198499986	0.12
CG10257	CG3281	2.19	0.154	-0.05	0.149071198499986	0.12
CG10257	NfI	2.17	0.154	-0.05	0.149071198499986	0.12
CG10257	Elp3	2.12	0.154	-0.05	0.149071198499986	0.12
CG10257	CG45071	2.07	0.154	-0.05	0.149071198499986	0.12
CG10257	CG4360	1.98	0.154	-0.05	0.149071198499986	0.12
CG10257	CG12075	1.63	0.154	-0.05	0.149071198499986	0.12
CG10257	ash2	1.62	0.154	-0.05	0.149071198499986	0.12
CG10257	CG42748	1.6	0.154	-0.05	0.149071198499986	0.12
CG10257	Mat1	1.55	0.154	-0.05	0.149071198499986	0.12
CG10257	CG7987	1.54	0.154	-0.05	0.149071198499986	0.12
CG10257	CG2199	1.47	0.154	-0.05	0.149071198499986	0.12
CG10257	Cenp-C	1.46	0.154	-0.05	0.149071198499986	0.12
CG10257	CycH	1.44	0.154	-0.05	0.149071198499986	0.12
CG10257	TfIIFbeta	1.43	0.154	-0.05	0.149071198499986	0.12
CG10257	CG4553	1.42	0.154	-0.05	0.149071198499986	0.12
CG10257	CG32982	1.4	0.154	-0.05	0.149071198499986	0.12
CG10257	sima	1.4	0.154	-0.05	0.149071198499986	0.12
CG10257	CG14710	1.38	0.154	-0.05	0.149071198499986	0.12
CG10257	woc	1.37	0.154	-0.05	0.149071198499986	0.12
CG10257	Trf	1.33	0.154	-0.05	0.149071198499986	0.12
CG10257	Octbeta2R	1.32	0.154	-0.05	0.149071198499986	0.12
CG10257	nerfin-1	1.31	0.154	-0.05	0.149071198499986	0.12
aPKC	CG32982	7.18	0.219	-0.04	0.58974358974359	0.77
aPKC	mod	5.86	0.219	-0.04	0.58974358974359	0.77
aPKC	Su(H)	4.2	0.219	-0.04	0.58974358974359	0.77
aPKC	mor	4	0.219	-0.04	0.58974358974359	0.77
aPKC	CG16863	3.81	0.219	-0.04	0.58974358974359	0.77
aPKC	TfIIEalpha	3.73	0.219	-0.04	0.58974358974359	0.77
aPKC	Rbf	3.28	0.219	-0.04	0.58974358974359	0.77
aPKC	schlank	2.93	0.219	-0.04	0.58974358974359	0.77
aPKC	jing	2.77	0.219	-0.04	0.58974358974359	0.77
aPKC	CG6813	2.75	0.219	-0.04	0.58974358974359	0.77
aPKC	stck	2.55	0.219	-0.04	0.58974358974359	0.77
aPKC	Cenp-C	2.34	0.219	-0.04	0.58974358974359	0.77
aPKC	CG7818	2.33	0.219	-0.04	0.58974358974359	0.77
aPKC	Atac2	2.26	0.219	-0.04	0.58974358974359	0.77
aPKC	TFAM	2.26	0.219	-0.04	0.58974358974359	0.77
aPKC	Tfb1	2.15	0.219	-0.04	0.58974358974359	0.77
aPKC	Taf2	2.12	0.219	-0.04	0.58974358974359	0.77
aPKC	mute	1.9	0.219	-0.04	0.58974358974359	0.77
aPKC	vOptix	1.85	0.219	-0.04	0.58974358974359	0.77
aPKC	Octbeta2R	1.78	0.219	-0.04	0.58974358974359	0.77
aPKC	Bap170	1.71	0.219	-0.04	0.58974358974359	0.77
aPKC	CG18764	1.69	0.219	-0.04	0.58974358974359	0.77
aPKC	CG18262	1.68	0.219	-0.04	0.58974358974359	0.77
aPKC	Lmpt	1.62	0.219	-0.04	0.58974358974359	0.77
aPKC	shn	1.54	0.219	-0.04	0.58974358974359	0.77
aPKC	RpIII128	1.54	0.219	-0.04	0.58974358974359	0.77
aPKC	CG6272	1.54	0.219	-0.04	0.58974358974359	0.77
aPKC	Bka	1.49	0.219	-0.04	0.58974358974359	0.77
aPKC	Dip2	1.47	0.219	-0.04	0.58974358974359	0.77
aPKC	CG12219	1.42	0.219	-0.04	0.58974358974359	0.77
ckn	ush	12.16	0.192	0.51	0.382970843102535	0.43
ckn	phtf	6.77	0.192	0.51	0.382970843102535	0.43
ckn	CG17806	5.91	0.192	0.51	0.382970843102535	0.43
ckn	Side	4.98	0.192	0.51	0.382970843102535	0.43
ckn	Gdi	4.51	0.192	0.51	0.382970843102535	0.43
ckn	Octbeta2R	3.9	0.192	0.51	0.382970843102535	0.43
ckn	CG2790	3.87	0.192	0.51	0.382970843102535	0.43
ckn	mute	2.82	0.192	0.51	0.382970843102535	0.43
ckn	E(var)3-9	2.82	0.192	0.51	0.382970843102535	0.43
ckn	CG18262	2.76	0.192	0.51	0.382970843102535	0.43
ckn	CG43343	2.74	0.192	0.51	0.382970843102535	0.43
ckn	YL-1	2.49	0.192	0.51	0.382970843102535	0.43
ckn	CG15435	2.48	0.192	0.51	0.382970843102535	0.43
ckn	Fen1	2.41	0.192	0.51	0.382970843102535	0.43
ckn	CG3838	2.08	0.192	0.51	0.382970843102535	0.43
ckn	stc	2.06	0.192	0.51	0.382970843102535	0.43
ckn	CG11317	2.05	0.192	0.51	0.382970843102535	0.43
ckn	CG5033	2.02	0.192	0.51	0.382970843102535	0.43
ckn	CHES-1-like	2.01	0.192	0.51	0.382970843102535	0.43
ckn	CG12104	1.98	0.192	0.51	0.382970843102535	0.43
ckn	CG1792	1.97	0.192	0.51	0.382970843102535	0.43
ckn	Met	1.9	0.192	0.51	0.382970843102535	0.43
ckn	l(3)73Ah	1.89	0.192	0.51	0.382970843102535	0.43
ckn	nvy	1.88	0.192	0.51	0.382970843102535	0.43
ckn	CG33213	1.87	0.192	0.51	0.382970843102535	0.43
ckn	hng1	1.85	0.192	0.51	0.382970843102535	0.43
ckn	jing	1.85	0.192	0.51	0.382970843102535	0.43
ckn	CG14200	1.84	0.192	0.51	0.382970843102535	0.43
ckn	CG3919	1.84	0.192	0.51	0.382970843102535	0.43
ckn	kin17	1.83	0.192	0.51	0.382970843102535	0.43
pcs	Elp3	5.37	0.252	0.18	0.382970843102535	0.36
pcs	Pfk	5.31	0.252	0.18	0.382970843102535	0.36
pcs	CG6683	3.11	0.252	0.18	0.382970843102535	0.36
pcs	jigr1	3.1	0.252	0.18	0.382970843102535	0.36
pcs	CG6163	3.07	0.252	0.18	0.382970843102535	0.36
pcs	TFAM	2.7	0.252	0.18	0.382970843102535	0.36
pcs	CG44247	2.49	0.252	0.18	0.382970843102535	0.36
pcs	bigmax	2.47	0.252	0.18	0.382970843102535	0.36
pcs	crc	2.37	0.252	0.18	0.382970843102535	0.36
pcs	Usf	2.2	0.252	0.18	0.382970843102535	0.36
pcs	Fen1	2.16	0.252	0.18	0.382970843102535	0.36
pcs	YL-1	2.07	0.252	0.18	0.382970843102535	0.36
pcs	CG9799	1.98	0.252	0.18	0.382970843102535	0.36
pcs	Ravus	1.92	0.252	0.18	0.382970843102535	0.36
pcs	HLH106	1.91	0.252	0.18	0.382970843102535	0.36
pcs	CG2116	1.91	0.252	0.18	0.382970843102535	0.36
pcs	e(y)1	1.79	0.252	0.18	0.382970843102535	0.36
pcs	TfIIFbeta	1.73	0.252	0.18	0.382970843102535	0.36
pcs	CG14712	1.71	0.252	0.18	0.382970843102535	0.36
pcs	MED4	1.65	0.252	0.18	0.382970843102535	0.36
pcs	CG10431	1.65	0.252	0.18	0.382970843102535	0.36
pcs	Hmg-2	1.63	0.252	0.18	0.382970843102535	0.36
pcs	dbr	1.61	0.252	0.18	0.382970843102535	0.36
pcs	yem	1.6	0.252	0.18	0.382970843102535	0.36
pcs	CG6686	1.59	0.252	0.18	0.382970843102535	0.36
pcs	nvy	1.58	0.252	0.18	0.382970843102535	0.36
pcs	CG2889	1.54	0.252	0.18	0.382970843102535	0.36
pcs	Atf-2	1.47	0.252	0.18	0.382970843102535	0.36
pcs	CG3313	1.44	0.252	0.18	0.382970843102535	0.36
pcs	CG14441	1.44	0.252	0.18	0.382970843102535	0.36
CG7639	pita	5.15	0.098	0.56	0.683130051063973	0.55
CG7639	CG5033	4.32	0.098	0.56	0.683130051063973	0.55
CG7639	Kdm4A	3.43	0.098	0.56	0.683130051063973	0.55
CG7639	CG12104	2.46	0.098	0.56	0.683130051063973	0.55
CG7639	CG8950	2.37	0.098	0.56	0.683130051063973	0.55
CG7639	Tfb1	2.34	0.098	0.56	0.683130051063973	0.55
CG7639	CG14712	2.23	0.098	0.56	0.683130051063973	0.55
CG7639	CG7818	2.21	0.098	0.56	0.683130051063973	0.55
CG7639	YL-1	2.18	0.098	0.56	0.683130051063973	0.55
CG7639	CG45071	2.08	0.098	0.56	0.683130051063973	0.55
CG7639	ppl	2.01	0.098	0.56	0.683130051063973	0.55
CG7639	CG6907	2	0.098	0.56	0.683130051063973	0.55
CG7639	CG10959	1.92	0.098	0.56	0.683130051063973	0.55
CG7639	CG3815	1.88	0.098	0.56	0.683130051063973	0.55
CG7639	Pcl	1.88	0.098	0.56	0.683130051063973	0.55
CG7639	CG2790	1.79	0.098	0.56	0.683130051063973	0.55
CG7639	Mrtf	1.77	0.098	0.56	0.683130051063973	0.55
CG7639	hang	1.69	0.098	0.56	0.683130051063973	0.55
CG7639	Taf10	1.68	0.098	0.56	0.683130051063973	0.55
CG7639	CG3281	1.68	0.098	0.56	0.683130051063973	0.55
CG7639	Hmg-2	1.67	0.098	0.56	0.683130051063973	0.55
CG7639	Su(var)2-HP2	1.66	0.098	0.56	0.683130051063973	0.55
CG7639	Brd8	1.65	0.098	0.56	0.683130051063973	0.55
CG7639	achi	1.65	0.098	0.56	0.683130051063973	0.55
CG7639	e(y)3	1.63	0.098	0.56	0.683130051063973	0.55
CG7639	CG3838	1.57	0.098	0.56	0.683130051063973	0.55
CG7639	Tusp	1.56	0.098	0.56	0.683130051063973	0.55
CG7639	Acf1	1.52	0.098	0.56	0.683130051063973	0.55
CG7639	bigmax	1.48	0.098	0.56	0.683130051063973	0.55
CG7639	CG6163	1.46	0.098	0.56	0.683130051063973	0.55
hbs	CG10979	4.93	0.411	0.62	0.53748384988657	0.66
hbs	ERR	4.63	0.411	0.62	0.53748384988657	0.66
hbs	CG17186	4.32	0.411	0.62	0.53748384988657	0.66
hbs	TFAM	3.5	0.411	0.62	0.53748384988657	0.66
hbs	bigmax	3.12	0.411	0.62	0.53748384988657	0.66
hbs	CG17612	3.11	0.411	0.62	0.53748384988657	0.66
hbs	CG6276	2.92	0.411	0.62	0.53748384988657	0.66
hbs	CG6163	2.75	0.411	0.62	0.53748384988657	0.66
hbs	her	2.65	0.411	0.62	0.53748384988657	0.66
hbs	mTTF	2.45	0.411	0.62	0.53748384988657	0.66
hbs	pita	2.36	0.411	0.62	0.53748384988657	0.66
hbs	grau	2.33	0.411	0.62	0.53748384988657	0.66
hbs	mrn	2.29	0.411	0.62	0.53748384988657	0.66
hbs	CG7928	2.26	0.411	0.62	0.53748384988657	0.66
hbs	E(var)3-9	2.1	0.411	0.62	0.53748384988657	0.66
hbs	bs	2.1	0.411	0.62	0.53748384988657	0.66
hbs	ash2	2.01	0.411	0.62	0.53748384988657	0.66
hbs	Tbp	1.96	0.411	0.62	0.53748384988657	0.66
hbs	CG3838	1.91	0.411	0.62	0.53748384988657	0.66
hbs	sba	1.88	0.411	0.62	0.53748384988657	0.66
hbs	ktub	1.87	0.411	0.62	0.53748384988657	0.66
hbs	CG3815	1.82	0.411	0.62	0.53748384988657	0.66
hbs	CTPsyn	1.77	0.411	0.62	0.53748384988657	0.66
hbs	nvy	1.7	0.411	0.62	0.53748384988657	0.66
hbs	Fen1	1.63	0.411	0.62	0.53748384988657	0.66
hbs	CG9890	1.6	0.411	0.62	0.53748384988657	0.66
hbs	CG44002	1.6	0.411	0.62	0.53748384988657	0.66
hbs	CG4854	1.57	0.411	0.62	0.53748384988657	0.66
hbs	Met	1.5	0.411	0.62	0.53748384988657	0.66
hbs	Sce	1.43	0.411	0.62	0.53748384988657	0.66
CG7544	Atac2	7.32	0.042	-0.03	0.53748384988657	0.64
CG7544	CG7987	3.05	0.042	-0.03	0.53748384988657	0.64
CG7544	ash1	3.01	0.042	-0.03	0.53748384988657	0.64
CG7544	MED11	2.81	0.042	-0.03	0.53748384988657	0.64
CG7544	Mrtf	2.71	0.042	-0.03	0.53748384988657	0.64
CG7544	CG17361	2.69	0.042	-0.03	0.53748384988657	0.64
CG7544	NfI	2.65	0.042	-0.03	0.53748384988657	0.64
CG7544	Ada2b	2.64	0.042	-0.03	0.53748384988657	0.64
CG7544	nerfin-1	2.29	0.042	-0.03	0.53748384988657	0.64
CG7544	schlank	2.21	0.042	-0.03	0.53748384988657	0.64
CG7544	CG45071	2.15	0.042	-0.03	0.53748384988657	0.64
CG7544	CG5033	2	0.042	-0.03	0.53748384988657	0.64
CG7544	Su(var)3-9	1.95	0.042	-0.03	0.53748384988657	0.64
CG7544	CG10565	1.93	0.042	-0.03	0.53748384988657	0.64
CG7544	CG11560	1.91	0.042	-0.03	0.53748384988657	0.64
CG7544	CG14438	1.87	0.042	-0.03	0.53748384988657	0.64
CG7544	sqz	1.8	0.042	-0.03	0.53748384988657	0.64
CG7544	MTA1-like	1.79	0.042	-0.03	0.53748384988657	0.64
CG7544	Rabex-5	1.79	0.042	-0.03	0.53748384988657	0.64
CG7544	polybromo	1.76	0.042	-0.03	0.53748384988657	0.64
CG7544	CG17806	1.7	0.042	-0.03	0.53748384988657	0.64
CG7544	CG3919	1.66	0.042	-0.03	0.53748384988657	0.64
CG7544	CG3281	1.66	0.042	-0.03	0.53748384988657	0.64
CG7544	Tfb1	1.61	0.042	-0.03	0.53748384988657	0.64
CG7544	su(Hw)	1.59	0.042	-0.03	0.53748384988657	0.64
CG7544	Atf-2	1.57	0.042	-0.03	0.53748384988657	0.64
CG7544	Taf1	1.55	0.042	-0.03	0.53748384988657	0.64
CG7544	CG4553	1.51	0.042	-0.03	0.53748384988657	0.64
CG7544	brk	1.51	0.042	-0.03	0.53748384988657	0.64
CG7544	CR43670	1.51	0.042	-0.03	0.53748384988657	0.64
igl	TfIIEalpha	4.66	0.729	-0.01	0.254823595718813	0.51
igl	hang	3.88	0.729	-0.01	0.254823595718813	0.51
igl	spt4	3.2	0.729	-0.01	0.254823595718813	0.51
igl	MED18	2.84	0.729	-0.01	0.254823595718813	0.51
igl	CG15435	2.75	0.729	-0.01	0.254823595718813	0.51
igl	CG9426	2.52	0.729	-0.01	0.254823595718813	0.51
igl	Hakai	2.51	0.729	-0.01	0.254823595718813	0.51
igl	mor	2.49	0.729	-0.01	0.254823595718813	0.51
igl	CkIIalpha-i1	2.32	0.729	-0.01	0.254823595718813	0.51
igl	Chrac-14	2.21	0.729	-0.01	0.254823595718813	0.51
igl	Lmpt	2.19	0.729	-0.01	0.254823595718813	0.51
igl	Br140	2.11	0.729	-0.01	0.254823595718813	0.51
igl	HLH106	2.08	0.729	-0.01	0.254823595718813	0.51
igl	MBD-R2	2.04	0.729	-0.01	0.254823595718813	0.51
igl	stwl	1.96	0.729	-0.01	0.254823595718813	0.51
igl	ktub	1.9	0.729	-0.01	0.254823595718813	0.51
igl	stck	1.72	0.729	-0.01	0.254823595718813	0.51
igl	egg	1.71	0.729	-0.01	0.254823595718813	0.51
igl	CG17803	1.65	0.729	-0.01	0.254823595718813	0.51
igl	CG11723	1.64	0.729	-0.01	0.254823595718813	0.51
igl	CG11906	1.62	0.729	-0.01	0.254823595718813	0.51
igl	CG8388	1.57	0.729	-0.01	0.254823595718813	0.51
igl	bigmax	1.56	0.729	-0.01	0.254823595718813	0.51
igl	CG1792	1.48	0.729	-0.01	0.254823595718813	0.51
igl	Mes4	1.46	0.729	-0.01	0.254823595718813	0.51
igl	CG14667	1.42	0.729	-0.01	0.254823595718813	0.51
igl	whole_OPC	1.41	0.729	-0.01	0.254823595718813	0.51
igl	CG4404	1.4	0.729	-0.01	0.254823595718813	0.51
igl	CG6683	1.38	0.729	-0.01	0.254823595718813	0.51
igl	CG45071	1.34	0.729	-0.01	0.254823595718813	0.51
GPHR	sba	6.05	0.141	-0.14	0.0975900072948533	0.1
GPHR	Mat1	5.59	0.141	-0.14	0.0975900072948533	0.1
GPHR	Kdm4A	4.8	0.141	-0.14	0.0975900072948533	0.1
GPHR	hang	4.22	0.141	-0.14	0.0975900072948533	0.1
GPHR	CG13123	3.76	0.141	-0.14	0.0975900072948533	0.1
GPHR	pita	3.74	0.141	-0.14	0.0975900072948533	0.1
GPHR	sage	3.55	0.141	-0.14	0.0975900072948533	0.1
GPHR	CG14667	2.76	0.141	-0.14	0.0975900072948533	0.1
GPHR	CG17186	2.64	0.141	-0.14	0.0975900072948533	0.1
GPHR	CG18764	2.5	0.141	-0.14	0.0975900072948533	0.1
GPHR	GATAd	2.44	0.141	-0.14	0.0975900072948533	0.1
GPHR	CG18476	2.42	0.141	-0.14	0.0975900072948533	0.1
GPHR	polybromo	2.23	0.141	-0.14	0.0975900072948533	0.1
GPHR	CG8950	2.2	0.141	-0.14	0.0975900072948533	0.1
GPHR	stck	2.19	0.141	-0.14	0.0975900072948533	0.1
GPHR	CG12236	2.14	0.141	-0.14	0.0975900072948533	0.1
GPHR	CG3815	2.1	0.141	-0.14	0.0975900072948533	0.1
GPHR	Pbp95	2.1	0.141	-0.14	0.0975900072948533	0.1
GPHR	slim	2.06	0.141	-0.14	0.0975900072948533	0.1
GPHR	CG9890	1.99	0.141	-0.14	0.0975900072948533	0.1
GPHR	CG10979	1.94	0.141	-0.14	0.0975900072948533	0.1
GPHR	crc	1.88	0.141	-0.14	0.0975900072948533	0.1
GPHR	CG14200	1.79	0.141	-0.14	0.0975900072948533	0.1
GPHR	bs	1.75	0.141	-0.14	0.0975900072948533	0.1
GPHR	Xpd	1.75	0.141	-0.14	0.0975900072948533	0.1
GPHR	Hr78	1.74	0.141	-0.14	0.0975900072948533	0.1
GPHR	E2f1	1.72	0.141	-0.14	0.0975900072948533	0.1
GPHR	CG10274	1.71	0.141	-0.14	0.0975900072948533	0.1
GPHR	CG12942	1.65	0.141	-0.14	0.0975900072948533	0.1
GPHR	mrn	1.57	0.141	-0.14	0.0975900072948533	0.1
CG8079	MESR4	5.64	0.214	-0.16	0.367058489524401	0.84
CG8079	Bug22	3.07	0.214	-0.16	0.367058489524401	0.84
CG8079	Atf-2	2.75	0.214	-0.16	0.367058489524401	0.84
CG8079	ash2	2.42	0.214	-0.16	0.367058489524401	0.84
CG8079	Mitf	2.38	0.214	-0.16	0.367058489524401	0.84
CG8079	CG44247	2.34	0.214	-0.16	0.367058489524401	0.84
CG8079	CG45071	2.18	0.214	-0.16	0.367058489524401	0.84
CG8079	CG10209	2.09	0.214	-0.16	0.367058489524401	0.84
CG8079	su(Hw)	2.09	0.214	-0.16	0.367058489524401	0.84
CG8079	Ravus	2.09	0.214	-0.16	0.367058489524401	0.84
CG8079	e(y)2	2.07	0.214	-0.16	0.367058489524401	0.84
CG8079	polybromo	2.04	0.214	-0.16	0.367058489524401	0.84
CG8079	CG14712	2.03	0.214	-0.16	0.367058489524401	0.84
CG8079	CG10274	1.95	0.214	-0.16	0.367058489524401	0.84
CG8079	CG10979	1.95	0.214	-0.16	0.367058489524401	0.84
CG8079	RpIII128	1.95	0.214	-0.16	0.367058489524401	0.84
CG8079	Asciz	1.88	0.214	-0.16	0.367058489524401	0.84
CG8079	Octbeta2R	1.77	0.214	-0.16	0.367058489524401	0.84
CG8079	Fen1	1.77	0.214	-0.16	0.367058489524401	0.84
CG8079	CG8388	1.73	0.214	-0.16	0.367058489524401	0.84
CG8079	chif	1.65	0.214	-0.16	0.367058489524401	0.84
CG8079	PHDP	1.63	0.214	-0.16	0.367058489524401	0.84
CG8079	CG4707	1.61	0.214	-0.16	0.367058489524401	0.84
CG8079	abo	1.58	0.214	-0.16	0.367058489524401	0.84
CG8079	MED22	1.58	0.214	-0.16	0.367058489524401	0.84
CG8079	Su(var)3-7	1.58	0.214	-0.16	0.367058489524401	0.84
CG8079	CG8924	1.52	0.214	-0.16	0.367058489524401	0.84
CG8079	CG6765	1.46	0.214	-0.16	0.367058489524401	0.84
CG8079	CG13775	1.41	0.214	-0.16	0.367058489524401	0.84
CG8079	Psc	1.37	0.214	-0.16	0.367058489524401	0.84
Fs	Su(z)2	2.05	0.178	0.51	0.382970843102535	0.36
Fs	MED4	1.88	0.178	0.51	0.382970843102535	0.36
Fs	CkIIalpha-i1	1.84	0.178	0.51	0.382970843102535	0.36
Fs	su(Hw)	1.82	0.178	0.51	0.382970843102535	0.36
Fs	Brf	1.73	0.178	0.51	0.382970843102535	0.36
Fs	Rabex-5	1.71	0.178	0.51	0.382970843102535	0.36
Fs	mute	1.71	0.178	0.51	0.382970843102535	0.36
Fs	CG7818	1.67	0.178	0.51	0.382970843102535	0.36
Fs	Ravus	1.65	0.178	0.51	0.382970843102535	0.36
Fs	CG6683	1.65	0.178	0.51	0.382970843102535	0.36
Fs	kin17	1.59	0.178	0.51	0.382970843102535	0.36
Fs	CG12768	1.49	0.178	0.51	0.382970843102535	0.36
Fs	e(y)3	1.46	0.178	0.51	0.382970843102535	0.36
Fs	Mef2	1.4	0.178	0.51	0.382970843102535	0.36
Fs	chif	1.31	0.178	0.51	0.382970843102535	0.36
Fs	phol	1.27	0.178	0.51	0.382970843102535	0.36
Fs	CG10565	1.26	0.178	0.51	0.382970843102535	0.36
Fs	CG5033	1.25	0.178	0.51	0.382970843102535	0.36
Fs	CG34422	1.23	0.178	0.51	0.382970843102535	0.36
Fs	pfk	1.19	0.178	0.51	0.382970843102535	0.36
Fs	TfIIEalpha	1.17	0.178	0.51	0.382970843102535	0.36
Fs	Gdi	1.14	0.178	0.51	0.382970843102535	0.36
Fs	ERR	1.14	0.178	0.51	0.382970843102535	0.36
Fs	whole_OPC	1.13	0.178	0.51	0.382970843102535	0.36
Fs	ZnT49B	1.12	0.178	0.51	0.382970843102535	0.36
Fs	CG10949	1.12	0.178	0.51	0.382970843102535	0.36
Fs	TfIIFbeta	1.08	0.178	0.51	0.382970843102535	0.36
Fs	Dh44-R2	1.07	0.178	0.51	0.382970843102535	0.36
Fs	dDpp	1.07	0.178	0.51	0.382970843102535	0.36
Fs	CG4404	1.06	0.178	0.51	0.382970843102535	0.36
Trpm	sba	5.41	0.126	0.06	0.377964473009227	0.19
Trpm	schlank	4.4	0.126	0.06	0.377964473009227	0.19
Trpm	Mtp	3.68	0.126	0.06	0.377964473009227	0.19
Trpm	Hakai	2.91	0.126	0.06	0.377964473009227	0.19
Trpm	CG3919	2.65	0.126	0.06	0.377964473009227	0.19
Trpm	Chrac-16	2.46	0.126	0.06	0.377964473009227	0.19
Trpm	phol	2.45	0.126	0.06	0.377964473009227	0.19
Trpm	msl-3	2.41	0.126	0.06	0.377964473009227	0.19
Trpm	Taf10	1.85	0.126	0.06	0.377964473009227	0.19
Trpm	Su(H)	1.83	0.126	0.06	0.377964473009227	0.19
Trpm	Trf	1.79	0.126	0.06	0.377964473009227	0.19
Trpm	Mrtf	1.76	0.126	0.06	0.377964473009227	0.19
Trpm	CG10959	1.68	0.126	0.06	0.377964473009227	0.19
Trpm	MED25	1.64	0.126	0.06	0.377964473009227	0.19
Trpm	CG3313	1.63	0.126	0.06	0.377964473009227	0.19
Trpm	Dh44-R2	1.62	0.126	0.06	0.377964473009227	0.19
Trpm	MED4	1.56	0.126	0.06	0.377964473009227	0.19
Trpm	CG15011	1.53	0.126	0.06	0.377964473009227	0.19
Trpm	CG10431	1.51	0.126	0.06	0.377964473009227	0.19
Trpm	phtf	1.47	0.126	0.06	0.377964473009227	0.19
Trpm	CHES-1-like	1.46	0.126	0.06	0.377964473009227	0.19
Trpm	TfIIFbeta	1.46	0.126	0.06	0.377964473009227	0.19
Trpm	CG31388	1.45	0.126	0.06	0.377964473009227	0.19
Trpm	CG7101	1.41	0.126	0.06	0.377964473009227	0.19
Trpm	Dref	1.4	0.126	0.06	0.377964473009227	0.19
Trpm	egg	1.38	0.126	0.06	0.377964473009227	0.19
Trpm	sima	1.37	0.126	0.06	0.377964473009227	0.19
Trpm	bigmax	1.36	0.126	0.06	0.377964473009227	0.19
Trpm	CG32982	1.35	0.126	0.06	0.377964473009227	0.19
Trpm	CG14438	1.35	0.126	0.06	0.377964473009227	0.19
CG8152	mTTF	4.58	0.062	0.04	0.2	0.42
CG8152	Usf	3.2	0.062	0.04	0.2	0.42
CG8152	CG34422	3.09	0.062	0.04	0.2	0.42
CG8152	mute	2.97	0.062	0.04	0.2	0.42
CG8152	Set2	2.72	0.062	0.04	0.2	0.42
CG8152	Hmg-2	2.68	0.062	0.04	0.2	0.42
CG8152	Acf1	2.62	0.062	0.04	0.2	0.42
CG8152	E(var)3-9	2.36	0.062	0.04	0.2	0.42
CG8152	CG12768	2.14	0.062	0.04	0.2	0.42
CG8152	CG11317	2.03	0.062	0.04	0.2	0.42
CG8152	CG18265	1.89	0.062	0.04	0.2	0.42
CG8152	Ravus	1.77	0.062	0.04	0.2	0.42
CG8152	Cenp-C	1.77	0.062	0.04	0.2	0.42
CG8152	CG31388	1.76	0.062	0.04	0.2	0.42
CG8152	CG13894	1.75	0.062	0.04	0.2	0.42
CG8152	CG10274	1.7	0.062	0.04	0.2	0.42
CG8152	CG5953	1.62	0.062	0.04	0.2	0.42
CG8152	CG17803	1.59	0.062	0.04	0.2	0.42
CG8152	CG4936	1.58	0.062	0.04	0.2	0.42
CG8152	Ets97D	1.54	0.062	0.04	0.2	0.42
CG8152	CHES-1-like	1.53	0.062	0.04	0.2	0.42
CG8152	egg	1.51	0.062	0.04	0.2	0.42
CG8152	CG2611	1.47	0.062	0.04	0.2	0.42
CG8152	CG3815	1.38	0.062	0.04	0.2	0.42
CG8152	ash2	1.37	0.062	0.04	0.2	0.42
CG8152	CG4854	1.35	0.062	0.04	0.2	0.42
CG8152	Mlp84B	1.31	0.062	0.04	0.2	0.42
CG8152	dDpp.dOptix	1.29	0.062	0.04	0.2	0.42
CG8152	MED15	1.23	0.062	0.04	0.2	0.42
CG8152	MED11	1.19	0.062	0.04	0.2	0.42
mus210	Tusp	7.29	0.118	-0.11	0.0975900072948533	0.01
mus210	Bug22	5.68	0.118	-0.11	0.0975900072948533	0.01
mus210	CG31388	4.86	0.118	-0.11	0.0975900072948533	0.01
mus210	CG3281	3.95	0.118	-0.11	0.0975900072948533	0.01
mus210	e(y)1	3.95	0.118	-0.11	0.0975900072948533	0.01
mus210	Ravus	3.81	0.118	-0.11	0.0975900072948533	0.01
mus210	wdn	3.67	0.118	-0.11	0.0975900072948533	0.01
mus210	CG14438	3.58	0.118	-0.11	0.0975900072948533	0.01
mus210	CHES-1-like	3.5	0.118	-0.11	0.0975900072948533	0.01
mus210	msl-3	3.2	0.118	-0.11	0.0975900072948533	0.01
mus210	CG14667	3.09	0.118	-0.11	0.0975900072948533	0.01
mus210	sima	3.03	0.118	-0.11	0.0975900072948533	0.01
mus210	Kdm4A	2.83	0.118	-0.11	0.0975900072948533	0.01
mus210	dom	2.78	0.118	-0.11	0.0975900072948533	0.01
mus210	spt4	2.53	0.118	-0.11	0.0975900072948533	0.01
mus210	TH1	2.52	0.118	-0.11	0.0975900072948533	0.01
mus210	Set2	2.51	0.118	-0.11	0.0975900072948533	0.01
mus210	Su(var)3-7	2.45	0.118	-0.11	0.0975900072948533	0.01
mus210	CG7368	2.28	0.118	-0.11	0.0975900072948533	0.01
mus210	ZnT49B	2.13	0.118	-0.11	0.0975900072948533	0.01
mus210	CG1024	2.09	0.118	-0.11	0.0975900072948533	0.01
mus210	bigmax	1.99	0.118	-0.11	0.0975900072948533	0.01
mus210	CG14200	1.98	0.118	-0.11	0.0975900072948533	0.01
mus210	CG6813	1.89	0.118	-0.11	0.0975900072948533	0.01
mus210	CG4936	1.77	0.118	-0.11	0.0975900072948533	0.01
mus210	GATAd	1.76	0.118	-0.11	0.0975900072948533	0.01
mus210	Br140	1.75	0.118	-0.11	0.0975900072948533	0.01
mus210	CG30403	1.73	0.118	-0.11	0.0975900072948533	0.01
mus210	Atac2	1.72	0.118	-0.11	0.0975900072948533	0.01
mus210	CG2790	1.71	0.118	-0.11	0.0975900072948533	0.01
unc-5	CG6769	3.39	0.186	0.57	0.53748384988657	0.51
unc-5	CG10209	3.17	0.186	0.57	0.53748384988657	0.51
unc-5	CHES-1-like	3.09	0.186	0.57	0.53748384988657	0.51
unc-5	stck	3.05	0.186	0.57	0.53748384988657	0.51
unc-5	Chrac-14	2.98	0.186	0.57	0.53748384988657	0.51
unc-5	CG9305	2.68	0.186	0.57	0.53748384988657	0.51
unc-5	CG11414	2.67	0.186	0.57	0.53748384988657	0.51
unc-5	MED22	2.59	0.186	0.57	0.53748384988657	0.51
unc-5	Pbp95	2.4	0.186	0.57	0.53748384988657	0.51
unc-5	CG1647	2.32	0.186	0.57	0.53748384988657	0.51
unc-5	CG6765	2.3	0.186	0.57	0.53748384988657	0.51
unc-5	CG7785	2.21	0.186	0.57	0.53748384988657	0.51
unc-5	Taf10	2.18	0.186	0.57	0.53748384988657	0.51
unc-5	Hr39	2.14	0.186	0.57	0.53748384988657	0.51
unc-5	CG7839	2.13	0.186	0.57	0.53748384988657	0.51
unc-5	CG7818	2.12	0.186	0.57	0.53748384988657	0.51
unc-5	Mef2	2.1	0.186	0.57	0.53748384988657	0.51
unc-5	dalao	2.1	0.186	0.57	0.53748384988657	0.51
unc-5	CG17186	2	0.186	0.57	0.53748384988657	0.51
unc-5	dom	1.91	0.186	0.57	0.53748384988657	0.51
unc-5	jing	1.87	0.186	0.57	0.53748384988657	0.51
unc-5	CG45071	1.86	0.186	0.57	0.53748384988657	0.51
unc-5	hng3	1.78	0.186	0.57	0.53748384988657	0.51
unc-5	CG8950	1.77	0.186	0.57	0.53748384988657	0.51
unc-5	MED18	1.75	0.186	0.57	0.53748384988657	0.51
unc-5	Bx	1.74	0.186	0.57	0.53748384988657	0.51
unc-5	MED11	1.73	0.186	0.57	0.53748384988657	0.51
unc-5	CG4404	1.7	0.186	0.57	0.53748384988657	0.51
unc-5	crc	1.6	0.186	0.57	0.53748384988657	0.51
unc-5	CG14667	1.57	0.186	0.57	0.53748384988657	0.51
CG43729	PHDP	4.92	0.954	-0.37	0.2	0.01
CG43729	Ada2b	4.03	0.954	-0.37	0.2	0.01
CG43729	MED25	3.34	0.954	-0.37	0.2	0.01
CG43729	MESR4	3.12	0.954	-0.37	0.2	0.01
CG43729	CG12104	2.3	0.954	-0.37	0.2	0.01
CG43729	e(y)1	2.3	0.954	-0.37	0.2	0.01
CG43729	CG2202	2.24	0.954	-0.37	0.2	0.01
CG43729	NfI	2.17	0.954	-0.37	0.2	0.01
CG43729	MED15	2.13	0.954	-0.37	0.2	0.01
CG43729	CG15011	2.03	0.954	-0.37	0.2	0.01
CG43729	Dip2	2.03	0.954	-0.37	0.2	0.01
CG43729	MBD-R2	1.98	0.954	-0.37	0.2	0.01
CG43729	crc	1.93	0.954	-0.37	0.2	0.01
CG43729	her	1.92	0.954	-0.37	0.2	0.01
CG43729	ERR	1.89	0.954	-0.37	0.2	0.01
CG43729	CG9948	1.83	0.954	-0.37	0.2	0.01
CG43729	CG2889	1.77	0.954	-0.37	0.2	0.01
CG43729	e(y)2	1.69	0.954	-0.37	0.2	0.01
CG43729	CG18262	1.68	0.954	-0.37	0.2	0.01
CG43729	CG4424	1.65	0.954	-0.37	0.2	0.01
CG43729	CG6765	1.61	0.954	-0.37	0.2	0.01
CG43729	Plzf	1.6	0.954	-0.37	0.2	0.01
CG43729	CG14441	1.58	0.954	-0.37	0.2	0.01
CG43729	CG4936	1.57	0.954	-0.37	0.2	0.01
CG43729	sima	1.52	0.954	-0.37	0.2	0.01
CG43729	bs	1.51	0.954	-0.37	0.2	0.01
CG43729	CG17612	1.49	0.954	-0.37	0.2	0.01
CG43729	Pbp95	1.49	0.954	-0.37	0.2	0.01
CG43729	CG8159	1.48	0.954	-0.37	0.2	0.01
CG43729	dalao	1.46	0.954	-0.37	0.2	0.01
GalNAc-T1	tef	7.56	0.096	0.26	0.333333333333333	0.36
GalNAc-T1	CG12219	4.71	0.096	0.26	0.333333333333333	0.36
GalNAc-T1	Cdk8	4.43	0.096	0.26	0.333333333333333	0.36
GalNAc-T1	CG14965	2.92	0.096	0.26	0.333333333333333	0.36
GalNAc-T1	trem	2.69	0.096	0.26	0.333333333333333	0.36
GalNAc-T1	CG30020	2.38	0.096	0.26	0.333333333333333	0.36
GalNAc-T1	CG10979	2.35	0.096	0.26	0.333333333333333	0.36
GalNAc-T1	dbr	2.2	0.096	0.26	0.333333333333333	0.36
GalNAc-T1	CG14438	2.16	0.096	0.26	0.333333333333333	0.36
GalNAc-T1	Plzf	2.14	0.096	0.26	0.333333333333333	0.36
GalNAc-T1	CG7386	2.1	0.096	0.26	0.333333333333333	0.36
GalNAc-T1	nerfin-1	2.03	0.096	0.26	0.333333333333333	0.36
GalNAc-T1	CG17568	2.02	0.096	0.26	0.333333333333333	0.36
GalNAc-T1	ZnT49B	1.99	0.096	0.26	0.333333333333333	0.36
GalNAc-T1	CG7818	1.89	0.096	0.26	0.333333333333333	0.36
GalNAc-T1	Bug22	1.87	0.096	0.26	0.333333333333333	0.36
GalNAc-T1	Taf10	1.82	0.096	0.26	0.333333333333333	0.36
GalNAc-T1	msl-3	1.79	0.096	0.26	0.333333333333333	0.36
GalNAc-T1	e(y)3	1.79	0.096	0.26	0.333333333333333	0.36
GalNAc-T1	Bap170	1.76	0.096	0.26	0.333333333333333	0.36
GalNAc-T1	CG6683	1.76	0.096	0.26	0.333333333333333	0.36
GalNAc-T1	CHES-1-like	1.73	0.096	0.26	0.333333333333333	0.36
GalNAc-T1	mod	1.67	0.096	0.26	0.333333333333333	0.36
GalNAc-T1	CG7928	1.59	0.096	0.26	0.333333333333333	0.36
GalNAc-T1	mrn	1.55	0.096	0.26	0.333333333333333	0.36
GalNAc-T1	CG10631	1.54	0.096	0.26	0.333333333333333	0.36
GalNAc-T1	CG17359	1.48	0.096	0.26	0.333333333333333	0.36
GalNAc-T1	CG12104	1.48	0.096	0.26	0.333333333333333	0.36
GalNAc-T1	stck	1.46	0.096	0.26	0.333333333333333	0.36
GalNAc-T1	dom	1.42	0.096	0.26	0.333333333333333	0.36
CG8204	CG8950	4.35	0.102	0.26	0.683130051063973	0.42
CG8204	CG42748	4.01	0.102	0.26	0.683130051063973	0.42
CG8204	row	2.45	0.102	0.26	0.683130051063973	0.42
CG8204	Ets97D	2.39	0.102	0.26	0.683130051063973	0.42
CG8204	phtf	2.37	0.102	0.26	0.683130051063973	0.42
CG8204	crc	2.24	0.102	0.26	0.683130051063973	0.42
CG8204	Taf1	2.16	0.102	0.26	0.683130051063973	0.42
CG8204	CG7818	2.14	0.102	0.26	0.683130051063973	0.42
CG8204	woc	2.09	0.102	0.26	0.683130051063973	0.42
CG8204	bs	2.06	0.102	0.26	0.683130051063973	0.42
CG8204	su(Hw)	2.01	0.102	0.26	0.683130051063973	0.42
CG8204	sage	1.98	0.102	0.26	0.683130051063973	0.42
CG8204	e(y)3	1.98	0.102	0.26	0.683130051063973	0.42
CG8204	CG6813	1.93	0.102	0.26	0.683130051063973	0.42
CG8204	CG7518	1.8	0.102	0.26	0.683130051063973	0.42
CG8204	Su(z)2	1.72	0.102	0.26	0.683130051063973	0.42
CG8204	CG10979	1.7	0.102	0.26	0.683130051063973	0.42
CG8204	spt4	1.68	0.102	0.26	0.683130051063973	0.42
CG8204	CG34376	1.63	0.102	0.26	0.683130051063973	0.42
CG8204	Mes4	1.6	0.102	0.26	0.683130051063973	0.42
CG8204	CG7839	1.6	0.102	0.26	0.683130051063973	0.42
CG8204	CG31388	1.59	0.102	0.26	0.683130051063973	0.42
CG8204	Hr39	1.58	0.102	0.26	0.683130051063973	0.42
CG8204	Brd8	1.57	0.102	0.26	0.683130051063973	0.42
CG8204	achi	1.57	0.102	0.26	0.683130051063973	0.42
CG8204	CG43343	1.56	0.102	0.26	0.683130051063973	0.42
CG8204	CG17359	1.55	0.102	0.26	0.683130051063973	0.42
CG8204	msl-3	1.51	0.102	0.26	0.683130051063973	0.42
CG8204	CG17806	1.49	0.102	0.26	0.683130051063973	0.42
CG8204	CG12267	1.48	0.102	0.26	0.683130051063973	0.42
CG42524	HLH106	4.31	0.557	-0.17	0.302613766334401	0.67
CG42524	Bx	3.93	0.557	-0.17	0.302613766334401	0.67
CG42524	Glut4EF	3.79	0.557	-0.17	0.302613766334401	0.67
CG42524	CG8216	3.54	0.557	-0.17	0.302613766334401	0.67
CG42524	TfIIEalpha	2.82	0.557	-0.17	0.302613766334401	0.67
CG42524	CG9776	2.76	0.557	-0.17	0.302613766334401	0.67
CG42524	CG4424	2.71	0.557	-0.17	0.302613766334401	0.67
CG42524	CycH	2.64	0.557	-0.17	0.302613766334401	0.67
CG42524	e(y)3	2.54	0.557	-0.17	0.302613766334401	0.67
CG42524	hang	2.35	0.557	-0.17	0.302613766334401	0.67
CG42524	MBD-R2	2.23	0.557	-0.17	0.302613766334401	0.67
CG42524	msl-3	2.22	0.557	-0.17	0.302613766334401	0.67
CG42524	CG9948	2.13	0.557	-0.17	0.302613766334401	0.67
CG42524	Xpd	2.08	0.557	-0.17	0.302613766334401	0.67
CG42524	Hakai	2.07	0.557	-0.17	0.302613766334401	0.67
CG42524	CG30020	2.04	0.557	-0.17	0.302613766334401	0.67
CG42524	CG8159	2.03	0.557	-0.17	0.302613766334401	0.67
CG42524	chif	1.98	0.557	-0.17	0.302613766334401	0.67
CG42524	whole_OPC	1.93	0.557	-0.17	0.302613766334401	0.67
CG42524	CG2116	1.92	0.557	-0.17	0.302613766334401	0.67
CG42524	CG4707	1.92	0.557	-0.17	0.302613766334401	0.67
CG42524	CG1792	1.79	0.557	-0.17	0.302613766334401	0.67
CG42524	CG17829	1.79	0.557	-0.17	0.302613766334401	0.67
CG42524	CG4854	1.78	0.557	-0.17	0.302613766334401	0.67
CG42524	Atf-2	1.76	0.557	-0.17	0.302613766334401	0.67
CG42524	CG11906	1.7	0.557	-0.17	0.302613766334401	0.67
CG42524	Chrac-16	1.65	0.557	-0.17	0.302613766334401	0.67
CG42524	Hr78	1.49	0.557	-0.17	0.302613766334401	0.67
CG42524	Cdc5	1.49	0.557	-0.17	0.302613766334401	0.67
CG42524	Atu	1.49	0.557	-0.17	0.302613766334401	0.67
CG30089	CG2202	3.72	0.185	-0.05	0.0666666666666667	0.01
CG30089	CG31388	3.27	0.185	-0.05	0.0666666666666667	0.01
CG30089	CG31224	3.14	0.185	-0.05	0.0666666666666667	0.01
CG30089	Su(var)3-9	2.98	0.185	-0.05	0.0666666666666667	0.01
CG30089	jigr1	2.46	0.185	-0.05	0.0666666666666667	0.01
CG30089	her	2.44	0.185	-0.05	0.0666666666666667	0.01
CG30089	e(y)3	2.41	0.185	-0.05	0.0666666666666667	0.01
CG30089	MED18	2.03	0.185	-0.05	0.0666666666666667	0.01
CG30089	Su(var)2-HP2	1.98	0.185	-0.05	0.0666666666666667	0.01
CG30089	Plzf	1.96	0.185	-0.05	0.0666666666666667	0.01
CG30089	stwl	1.9	0.185	-0.05	0.0666666666666667	0.01
CG30089	CG5953	1.88	0.185	-0.05	0.0666666666666667	0.01
CG30089	mute	1.83	0.185	-0.05	0.0666666666666667	0.01
CG30089	Ets97D	1.82	0.185	-0.05	0.0666666666666667	0.01
CG30089	CG14117	1.76	0.185	-0.05	0.0666666666666667	0.01
CG30089	CG30020	1.72	0.185	-0.05	0.0666666666666667	0.01
CG30089	CR43670	1.71	0.185	-0.05	0.0666666666666667	0.01
CG30089	CG14710	1.69	0.185	-0.05	0.0666666666666667	0.01
CG30089	e(y)1	1.66	0.185	-0.05	0.0666666666666667	0.01
CG30089	CycH	1.6	0.185	-0.05	0.0666666666666667	0.01
CG30089	CG10959	1.57	0.185	-0.05	0.0666666666666667	0.01
CG30089	CG8314	1.52	0.185	-0.05	0.0666666666666667	0.01
CG30089	ssp	1.51	0.185	-0.05	0.0666666666666667	0.01
CG30089	CG42748	1.5	0.185	-0.05	0.0666666666666667	0.01
CG30089	Nufip	1.48	0.185	-0.05	0.0666666666666667	0.01
CG30089	ktub	1.42	0.185	-0.05	0.0666666666666667	0.01
CG30089	Tusp	1.41	0.185	-0.05	0.0666666666666667	0.01
CG30089	sima	1.37	0.185	-0.05	0.0666666666666667	0.01
CG30089	CG12104	1.36	0.185	-0.05	0.0666666666666667	0.01
CG30089	stck	1.34	0.185	-0.05	0.0666666666666667	0.01
sli	CG1647	12.49	0.32	0.53	0.428571428571429	0.59
sli	ash1	5.01	0.32	0.53	0.428571428571429	0.59
sli	Tbp	4.62	0.32	0.53	0.428571428571429	0.59
sli	Sce	4.34	0.32	0.53	0.428571428571429	0.59
sli	CG18265	4.32	0.32	0.53	0.428571428571429	0.59
sli	CG6163	4.13	0.32	0.53	0.428571428571429	0.59
sli	CG4707	4	0.32	0.53	0.428571428571429	0.59
sli	woc	3.7	0.32	0.53	0.428571428571429	0.59
sli	CG31365	3.52	0.32	0.53	0.428571428571429	0.59
sli	Taf10	3.36	0.32	0.53	0.428571428571429	0.59
sli	Dad	3.22	0.32	0.53	0.428571428571429	0.59
sli	CG6272	3.13	0.32	0.53	0.428571428571429	0.59
sli	mor	3.11	0.32	0.53	0.428571428571429	0.59
sli	dalao	3.09	0.32	0.53	0.428571428571429	0.59
sli	CG9799	3.04	0.32	0.53	0.428571428571429	0.59
sli	CG13624	3	0.32	0.53	0.428571428571429	0.59
sli	CR43670	2.92	0.32	0.53	0.428571428571429	0.59
sli	row	2.55	0.32	0.53	0.428571428571429	0.59
sli	ADD1	2.54	0.32	0.53	0.428571428571429	0.59
sli	CG12768	2.53	0.32	0.53	0.428571428571429	0.59
sli	CG2889	2.53	0.32	0.53	0.428571428571429	0.59
sli	esn	2.48	0.32	0.53	0.428571428571429	0.59
sli	CG33695	2.46	0.32	0.53	0.428571428571429	0.59
sli	e(y)3	2.31	0.32	0.53	0.428571428571429	0.59
sli	CG10631	2.28	0.32	0.53	0.428571428571429	0.59
sli	CG14711	2.24	0.32	0.53	0.428571428571429	0.59
sli	CG17802	2.11	0.32	0.53	0.428571428571429	0.59
sli	Tip60	2.01	0.32	0.53	0.428571428571429	0.59
sli	hng3	1.94	0.32	0.53	0.428571428571429	0.59
sli	bs	1.93	0.32	0.53	0.428571428571429	0.59
bdg	CG14441	5.28	0.104	0.15	0.382970843102535	0.67
bdg	CG7518	3.92	0.104	0.15	0.382970843102535	0.67
bdg	bs	3.85	0.104	0.15	0.382970843102535	0.67
bdg	MED20	2.68	0.104	0.15	0.382970843102535	0.67
bdg	CG33695	2.48	0.104	0.15	0.382970843102535	0.67
bdg	Hakai	2.41	0.104	0.15	0.382970843102535	0.67
bdg	Su(var)3-9	2.4	0.104	0.15	0.382970843102535	0.67
bdg	TfIIEalpha	2.34	0.104	0.15	0.382970843102535	0.67
bdg	CG11456	2.29	0.104	0.15	0.382970843102535	0.67
bdg	ktub	2.21	0.104	0.15	0.382970843102535	0.67
bdg	CG6683	2.15	0.104	0.15	0.382970843102535	0.67
bdg	CG4553	2.15	0.104	0.15	0.382970843102535	0.67
bdg	ppl	2.06	0.104	0.15	0.382970843102535	0.67
bdg	CG4707	1.98	0.104	0.15	0.382970843102535	0.67
bdg	Chrac-14	1.98	0.104	0.15	0.382970843102535	0.67
bdg	az2	1.94	0.104	0.15	0.382970843102535	0.67
bdg	Bug22	1.87	0.104	0.15	0.382970843102535	0.67
bdg	CG13775	1.79	0.104	0.15	0.382970843102535	0.67
bdg	CG14667	1.78	0.104	0.15	0.382970843102535	0.67
bdg	pfk	1.78	0.104	0.15	0.382970843102535	0.67
bdg	Chrac-16	1.69	0.104	0.15	0.382970843102535	0.67
bdg	CG12267	1.64	0.104	0.15	0.382970843102535	0.67
bdg	Side	1.59	0.104	0.15	0.382970843102535	0.67
bdg	CG7785	1.56	0.104	0.15	0.382970843102535	0.67
bdg	sage	1.56	0.104	0.15	0.382970843102535	0.67
bdg	CG2202	1.56	0.104	0.15	0.382970843102535	0.67
bdg	MED22	1.52	0.104	0.15	0.382970843102535	0.67
bdg	l(3)73Ah	1.49	0.104	0.15	0.382970843102535	0.67
bdg	ZnT49B	1.44	0.104	0.15	0.382970843102535	0.67
bdg	Meics	1.42	0.104	0.15	0.382970843102535	0.67
Diap2	CG14667	8.31	0.095	0.61	1	0.86
Diap2	l(3)73Ah	6.11	0.095	0.61	1	0.86
Diap2	CG11247	4.6	0.095	0.61	1	0.86
Diap2	Su(H)	4.11	0.095	0.61	1	0.86
Diap2	ecd	4.11	0.095	0.61	1	0.86
Diap2	Meics	4.08	0.095	0.61	1	0.86
Diap2	Hmg-2	3.99	0.095	0.61	1	0.86
Diap2	CG17803	3.17	0.095	0.61	1	0.86
Diap2	Psc	2.61	0.095	0.61	1	0.86
Diap2	Ets97D	2.57	0.095	0.61	1	0.86
Diap2	CG14200	2.32	0.095	0.61	1	0.86
Diap2	Lmpt	2.32	0.095	0.61	1	0.86
Diap2	CG2116	2.3	0.095	0.61	1	0.86
Diap2	Hakai	2.25	0.095	0.61	1	0.86
Diap2	Tusp	2.13	0.095	0.61	1	0.86
Diap2	TfIIFbeta	2.11	0.095	0.61	1	0.86
Diap2	jigr1	2.1	0.095	0.61	1	0.86
Diap2	CG18265	2.07	0.095	0.61	1	0.86
Diap2	Su(z)2	2.02	0.095	0.61	1	0.86
Diap2	mld	1.98	0.095	0.61	1	0.86
Diap2	mip120	1.87	0.095	0.61	1	0.86
Diap2	Taf1	1.83	0.095	0.61	1	0.86
Diap2	CG7745	1.83	0.095	0.61	1	0.86
Diap2	pita	1.78	0.095	0.61	1	0.86
Diap2	CG30403	1.73	0.095	0.61	1	0.86
Diap2	CrebA	1.66	0.095	0.61	1	0.86
Diap2	Side	1.58	0.095	0.61	1	0.86
Diap2	Cdk8	1.45	0.095	0.61	1	0.86
Diap2	CG9776	1.45	0.095	0.61	1	0.86
Diap2	HLH106	1.42	0.095	0.61	1	0.86
CG8297	GATAd	4.77	0.095	0.11	0.53748384988657	0.72
CG8297	Cenp-C	4.6	0.095	0.11	0.53748384988657	0.72
CG8297	CG9776	3.97	0.095	0.11	0.53748384988657	0.72
CG8297	esn	3.08	0.095	0.11	0.53748384988657	0.72
CG8297	Mef2	3.04	0.095	0.11	0.53748384988657	0.72
CG8297	CG30020	2.7	0.095	0.11	0.53748384988657	0.72
CG8297	CG6907	2.1	0.095	0.11	0.53748384988657	0.72
CG8297	dbr	2.08	0.095	0.11	0.53748384988657	0.72
CG8297	Hmg-2	2.08	0.095	0.11	0.53748384988657	0.72
CG8297	Mitf	1.98	0.095	0.11	0.53748384988657	0.72
CG8297	CG13894	1.97	0.095	0.11	0.53748384988657	0.72
CG8297	jumu	1.81	0.095	0.11	0.53748384988657	0.72
CG8297	CG32982	1.8	0.095	0.11	0.53748384988657	0.72
CG8297	e(y)3	1.79	0.095	0.11	0.53748384988657	0.72
CG8297	Atac2	1.79	0.095	0.11	0.53748384988657	0.72
CG8297	CG4424	1.78	0.095	0.11	0.53748384988657	0.72
CG8297	tef	1.67	0.095	0.11	0.53748384988657	0.72
CG8297	trem	1.64	0.095	0.11	0.53748384988657	0.72
CG8297	CG9799	1.61	0.095	0.11	0.53748384988657	0.72
CG8297	CTCF	1.53	0.095	0.11	0.53748384988657	0.72
CG8297	Mat1	1.46	0.095	0.11	0.53748384988657	0.72
CG8297	CG10431	1.37	0.095	0.11	0.53748384988657	0.72
CG8297	CG7928	1.36	0.095	0.11	0.53748384988657	0.72
CG8297	CG14117	1.35	0.095	0.11	0.53748384988657	0.72
CG8297	whole_OPC	1.34	0.095	0.11	0.53748384988657	0.72
CG8297	bon	1.32	0.095	0.11	0.53748384988657	0.72
CG8297	CG14965	1.31	0.095	0.11	0.53748384988657	0.72
CG8297	CG15435	1.3	0.095	0.11	0.53748384988657	0.72
CG8297	CG9305	1.28	0.095	0.11	0.53748384988657	0.72
CG8297	CG3919	1.28	0.095	0.11	0.53748384988657	0.72
Strn-Mlck	CG8216	5.84	0.147	0.04	0.174077655955698	0.32
Strn-Mlck	Rbf	4.84	0.147	0.04	0.174077655955698	0.32
Strn-Mlck	Gdi	3.95	0.147	0.04	0.174077655955698	0.32
Strn-Mlck	CG14117	3.58	0.147	0.04	0.174077655955698	0.32
Strn-Mlck	TfIIFbeta	3.29	0.147	0.04	0.174077655955698	0.32
Strn-Mlck	sima	2.88	0.147	0.04	0.174077655955698	0.32
Strn-Mlck	Atu	2.68	0.147	0.04	0.174077655955698	0.32
Strn-Mlck	Set2	2.66	0.147	0.04	0.174077655955698	0.32
Strn-Mlck	CG9890	2.31	0.147	0.04	0.174077655955698	0.32
Strn-Mlck	CTCF	2.26	0.147	0.04	0.174077655955698	0.32
Strn-Mlck	CG11902	2.23	0.147	0.04	0.174077655955698	0.32
Strn-Mlck	stck	2.2	0.147	0.04	0.174077655955698	0.32
Strn-Mlck	CG6683	2.09	0.147	0.04	0.174077655955698	0.32
Strn-Mlck	CG6813	2.06	0.147	0.04	0.174077655955698	0.32
Strn-Mlck	CG6686	2.01	0.147	0.04	0.174077655955698	0.32
Strn-Mlck	trem	1.98	0.147	0.04	0.174077655955698	0.32
Strn-Mlck	CG9215	1.93	0.147	0.04	0.174077655955698	0.32
Strn-Mlck	CG14200	1.87	0.147	0.04	0.174077655955698	0.32
Strn-Mlck	jing	1.84	0.147	0.04	0.174077655955698	0.32
Strn-Mlck	Brd8	1.84	0.147	0.04	0.174077655955698	0.32
Strn-Mlck	CG6689	1.72	0.147	0.04	0.174077655955698	0.32
Strn-Mlck	CG6769	1.7	0.147	0.04	0.174077655955698	0.32
Strn-Mlck	Tbp	1.65	0.147	0.04	0.174077655955698	0.32
Strn-Mlck	CG7101	1.62	0.147	0.04	0.174077655955698	0.32
Strn-Mlck	hng3	1.6	0.147	0.04	0.174077655955698	0.32
Strn-Mlck	CG2790	1.59	0.147	0.04	0.174077655955698	0.32
Strn-Mlck	CG1024	1.57	0.147	0.04	0.174077655955698	0.32
Strn-Mlck	Lmpt	1.56	0.147	0.04	0.174077655955698	0.32
Strn-Mlck	Sce	1.49	0.147	0.04	0.174077655955698	0.32
Strn-Mlck	Su(H)	1.47	0.147	0.04	0.174077655955698	0.32
Pex11	CG2611	5.11	0.106	0.31	0.544704779401922	0.38
Pex11	CG15601	3.32	0.106	0.31	0.544704779401922	0.38
Pex11	sima	3.27	0.106	0.31	0.544704779401922	0.38
Pex11	nvy	2.94	0.106	0.31	0.544704779401922	0.38
Pex11	CG6765	2.85	0.106	0.31	0.544704779401922	0.38
Pex11	Taf10	2.75	0.106	0.31	0.544704779401922	0.38
Pex11	Pif1A	2.33	0.106	0.31	0.544704779401922	0.38
Pex11	Usf	2.29	0.106	0.31	0.544704779401922	0.38
Pex11	CG10147	2	0.106	0.31	0.544704779401922	0.38
Pex11	Cdk8	1.89	0.106	0.31	0.544704779401922	0.38
Pex11	vDpp.vOptix	1.83	0.106	0.31	0.544704779401922	0.38
Pex11	CG17186	1.83	0.106	0.31	0.544704779401922	0.38
Pex11	stwl	1.82	0.106	0.31	0.544704779401922	0.38
Pex11	ZnT49B	1.81	0.106	0.31	0.544704779401922	0.38
Pex11	CHES-1-like	1.74	0.106	0.31	0.544704779401922	0.38
Pex11	mod	1.74	0.106	0.31	0.544704779401922	0.38
Pex11	CTPsyn	1.69	0.106	0.31	0.544704779401922	0.38
Pex11	ttk	1.67	0.106	0.31	0.544704779401922	0.38
Pex11	E2f1	1.66	0.106	0.31	0.544704779401922	0.38
Pex11	CG4424	1.66	0.106	0.31	0.544704779401922	0.38
Pex11	Dref	1.62	0.106	0.31	0.544704779401922	0.38
Pex11	CG12104	1.6	0.106	0.31	0.544704779401922	0.38
Pex11	CG7386	1.57	0.106	0.31	0.544704779401922	0.38
Pex11	CG2202	1.53	0.106	0.31	0.544704779401922	0.38
Pex11	ph-p	1.53	0.106	0.31	0.544704779401922	0.38
Pex11	shn	1.52	0.106	0.31	0.544704779401922	0.38
Pex11	CG34376	1.52	0.106	0.31	0.544704779401922	0.38
Pex11	CG2790	1.51	0.106	0.31	0.544704779401922	0.38
Pex11	Dh44-R2	1.49	0.106	0.31	0.544704779401922	0.38
Pex11	yem	1.46	0.106	0.31	0.544704779401922	0.38
CG8386	Kdm4A	13.3	0.176	0.59	0.683130051063973	0.72
CG8386	Rbsn-5	7.46	0.176	0.59	0.683130051063973	0.72
CG8386	MTA1-like	6.23	0.176	0.59	0.683130051063973	0.72
CG8386	MED22	5.53	0.176	0.59	0.683130051063973	0.72
CG8386	ash1	4.76	0.176	0.59	0.683130051063973	0.72
CG8386	bigmax	4.62	0.176	0.59	0.683130051063973	0.72
CG8386	CG12942	4.35	0.176	0.59	0.683130051063973	0.72
CG8386	E2f1	4.16	0.176	0.59	0.683130051063973	0.72
CG8386	Dip2	4.08	0.176	0.59	0.683130051063973	0.72
CG8386	phol	3.49	0.176	0.59	0.683130051063973	0.72
CG8386	Bug22	3.48	0.176	0.59	0.683130051063973	0.72
CG8386	CG15601	3.29	0.176	0.59	0.683130051063973	0.72
CG8386	Su(H)	3.17	0.176	0.59	0.683130051063973	0.72
CG8386	e(y)1	3.06	0.176	0.59	0.683130051063973	0.72
CG8386	Nufip	2.97	0.176	0.59	0.683130051063973	0.72
CG8386	Asciz	2.69	0.176	0.59	0.683130051063973	0.72
CG8386	CG2202	2.41	0.176	0.59	0.683130051063973	0.72
CG8386	CG34376	2.39	0.176	0.59	0.683130051063973	0.72
CG8386	MED4	2.3	0.176	0.59	0.683130051063973	0.72
CG8386	CG14667	2.3	0.176	0.59	0.683130051063973	0.72
CG8386	CG2116	2.28	0.176	0.59	0.683130051063973	0.72
CG8386	Tbp	2.22	0.176	0.59	0.683130051063973	0.72
CG8386	CG11906	2.21	0.176	0.59	0.683130051063973	0.72
CG8386	CG13123	2.17	0.176	0.59	0.683130051063973	0.72
CG8386	Cdk8	2.06	0.176	0.59	0.683130051063973	0.72
CG8386	brk	2.01	0.176	0.59	0.683130051063973	0.72
CG8386	GATAd	2.01	0.176	0.59	0.683130051063973	0.72
CG8386	CG32700	1.99	0.176	0.59	0.683130051063973	0.72
CG8386	CG14441	1.98	0.176	0.59	0.683130051063973	0.72
CG8386	tio	1.95	0.176	0.59	0.683130051063973	0.72
CG8389	CG1792	4.01	0.143	-0.11	0.53748384988657	0.69
CG8389	CG44002	3.53	0.143	-0.11	0.53748384988657	0.69
CG8389	MED20	3.15	0.143	-0.11	0.53748384988657	0.69
CG8389	CG5196	3.15	0.143	-0.11	0.53748384988657	0.69
CG8389	Mitf	2.95	0.143	-0.11	0.53748384988657	0.69
CG8389	CG3815	2.92	0.143	-0.11	0.53748384988657	0.69
CG8389	MED15	2.74	0.143	-0.11	0.53748384988657	0.69
CG8389	CG7987	2.36	0.143	-0.11	0.53748384988657	0.69
CG8389	CG12104	2.35	0.143	-0.11	0.53748384988657	0.69
CG8389	CG7745	2.19	0.143	-0.11	0.53748384988657	0.69
CG8389	Rabex-5	2.17	0.143	-0.11	0.53748384988657	0.69
CG8389	ash1	2.17	0.143	-0.11	0.53748384988657	0.69
CG8389	CG14667	1.97	0.143	-0.11	0.53748384988657	0.69
CG8389	CG1024	1.92	0.143	-0.11	0.53748384988657	0.69
CG8389	tef	1.92	0.143	-0.11	0.53748384988657	0.69
CG8389	RpIII128	1.92	0.143	-0.11	0.53748384988657	0.69
CG8389	Cenp-C	1.9	0.143	-0.11	0.53748384988657	0.69
CG8389	e(y)2	1.88	0.143	-0.11	0.53748384988657	0.69
CG8389	CG11695	1.88	0.143	-0.11	0.53748384988657	0.69
CG8389	Bug22	1.87	0.143	-0.11	0.53748384988657	0.69
CG8389	Tfb1	1.79	0.143	-0.11	0.53748384988657	0.69
CG8389	Atu	1.79	0.143	-0.11	0.53748384988657	0.69
CG8389	CG17359	1.77	0.143	-0.11	0.53748384988657	0.69
CG8389	MTA1-like	1.77	0.143	-0.11	0.53748384988657	0.69
CG8389	sba	1.71	0.143	-0.11	0.53748384988657	0.69
CG8389	CG6689	1.66	0.143	-0.11	0.53748384988657	0.69
CG8389	CG6276	1.65	0.143	-0.11	0.53748384988657	0.69
CG8389	CG4360	1.61	0.143	-0.11	0.53748384988657	0.69
CG8389	Opbp	1.59	0.143	-0.11	0.53748384988657	0.69
CG8389	CG9776	1.57	0.143	-0.11	0.53748384988657	0.69
CG8388	MRG15	6.5	0.103	-0.53	0.258198889747161	0.25
CG8388	mute	3.22	0.103	-0.53	0.258198889747161	0.25
CG8388	jing	3.16	0.103	-0.53	0.258198889747161	0.25
CG8388	CG8314	2.91	0.103	-0.53	0.258198889747161	0.25
CG8388	CG9305	2.84	0.103	-0.53	0.258198889747161	0.25
CG8388	CG11414	2.63	0.103	-0.53	0.258198889747161	0.25
CG8388	ph-p	2.6	0.103	-0.53	0.258198889747161	0.25
CG8388	CG7518	2.52	0.103	-0.53	0.258198889747161	0.25
CG8388	CG13123	2.36	0.103	-0.53	0.258198889747161	0.25
CG8388	hng1	2.21	0.103	-0.53	0.258198889747161	0.25
CG8388	CG11696	2.16	0.103	-0.53	0.258198889747161	0.25
CG8388	CG34422	2.03	0.103	-0.53	0.258198889747161	0.25
CG8388	hang	1.96	0.103	-0.53	0.258198889747161	0.25
CG8388	shn	1.96	0.103	-0.53	0.258198889747161	0.25
CG8388	CG17612	1.82	0.103	-0.53	0.258198889747161	0.25
CG8388	Mitf	1.78	0.103	-0.53	0.258198889747161	0.25
CG8388	CG14710	1.77	0.103	-0.53	0.258198889747161	0.25
CG8388	mTTF	1.76	0.103	-0.53	0.258198889747161	0.25
CG8388	Opbp	1.72	0.103	-0.53	0.258198889747161	0.25
CG8388	CG9426	1.68	0.103	-0.53	0.258198889747161	0.25
CG8388	Brd8	1.67	0.103	-0.53	0.258198889747161	0.25
CG8388	GATAd	1.63	0.103	-0.53	0.258198889747161	0.25
CG8388	CG17829	1.56	0.103	-0.53	0.258198889747161	0.25
CG8388	mip120	1.56	0.103	-0.53	0.258198889747161	0.25
CG8388	CG9890	1.56	0.103	-0.53	0.258198889747161	0.25
CG8388	l(3)73Ah	1.54	0.103	-0.53	0.258198889747161	0.25
CG8388	CG9215	1.52	0.103	-0.53	0.258198889747161	0.25
CG8388	CG30403	1.52	0.103	-0.53	0.258198889747161	0.25
CG8388	vdDpp	1.51	0.103	-0.53	0.258198889747161	0.25
CG8388	CG17568	1.51	0.103	-0.53	0.258198889747161	0.25
Rrp42	CG11902	4.71	0.105	0.69	1	0.69
Rrp42	Usf	4.08	0.105	0.69	1	0.69
Rrp42	CG15011	3.6	0.105	0.69	1	0.69
Rrp42	CG10669	3.3	0.105	0.69	1	0.69
Rrp42	Elp3	3.14	0.105	0.69	1	0.69
Rrp42	CG12267	3.11	0.105	0.69	1	0.69
Rrp42	CG6683	2.71	0.105	0.69	1	0.69
Rrp42	Chrac-16	2.63	0.105	0.69	1	0.69
Rrp42	CG2889	2.59	0.105	0.69	1	0.69
Rrp42	CG11247	2.56	0.105	0.69	1	0.69
Rrp42	ZnT49B	2.35	0.105	0.69	1	0.69
Rrp42	CG1024	2.33	0.105	0.69	1	0.69
Rrp42	her	2.24	0.105	0.69	1	0.69
Rrp42	mor	2.09	0.105	0.69	1	0.69
Rrp42	Su(var)3-7	1.98	0.105	0.69	1	0.69
Rrp42	CG10147	1.91	0.105	0.69	1	0.69
Rrp42	Opbp	1.72	0.105	0.69	1	0.69
Rrp42	CG43343	1.7	0.105	0.69	1	0.69
Rrp42	CG11456	1.69	0.105	0.69	1	0.69
Rrp42	CG4553	1.68	0.105	0.69	1	0.69
Rrp42	pita	1.64	0.105	0.69	1	0.69
Rrp42	E2f1	1.61	0.105	0.69	1	0.69
Rrp42	CG30020	1.61	0.105	0.69	1	0.69
Rrp42	stc	1.53	0.105	0.69	1	0.69
Rrp42	CG7785	1.5	0.105	0.69	1	0.69
Rrp42	whole_OPC	1.48	0.105	0.69	1	0.69
Rrp42	CG6272	1.39	0.105	0.69	1	0.69
Rrp42	hang	1.31	0.105	0.69	1	0.69
Rrp42	CG11695	1.31	0.105	0.69	1	0.69
Rrp42	Hmg-2	1.3	0.105	0.69	1	0.69
CG8401	sba	4.77	0.042	-0.19	0.29277002188456	0.27
CG8401	polybromo	3.68	0.042	-0.19	0.29277002188456	0.27
CG8401	dbr	3.11	0.042	-0.19	0.29277002188456	0.27
CG8401	Acf1	2.39	0.042	-0.19	0.29277002188456	0.27
CG8401	Meics	2.38	0.042	-0.19	0.29277002188456	0.27
CG8401	CG11560	2.37	0.042	-0.19	0.29277002188456	0.27
CG8401	spt4	2.24	0.042	-0.19	0.29277002188456	0.27
CG8401	CG8924	2.12	0.042	-0.19	0.29277002188456	0.27
CG8401	Trf	2.08	0.042	-0.19	0.29277002188456	0.27
CG8401	CG4707	1.98	0.042	-0.19	0.29277002188456	0.27
CG8401	CG11317	1.88	0.042	-0.19	0.29277002188456	0.27
CG8401	nvy	1.86	0.042	-0.19	0.29277002188456	0.27
CG8401	CG17803	1.83	0.042	-0.19	0.29277002188456	0.27
CG8401	E(var)3-9	1.81	0.042	-0.19	0.29277002188456	0.27
CG8401	Kdm4A	1.66	0.042	-0.19	0.29277002188456	0.27
CG8401	Dad	1.58	0.042	-0.19	0.29277002188456	0.27
CG8401	MRG15	1.56	0.042	-0.19	0.29277002188456	0.27
CG8401	Rbf	1.5	0.042	-0.19	0.29277002188456	0.27
CG8401	CycH	1.5	0.042	-0.19	0.29277002188456	0.27
CG8401	CG15011	1.45	0.042	-0.19	0.29277002188456	0.27
CG8401	CG30020	1.44	0.042	-0.19	0.29277002188456	0.27
CG8401	CG7818	1.43	0.042	-0.19	0.29277002188456	0.27
CG8401	bon	1.43	0.042	-0.19	0.29277002188456	0.27
CG8401	CG18265	1.43	0.042	-0.19	0.29277002188456	0.27
CG8401	Pc	1.43	0.042	-0.19	0.29277002188456	0.27
CG8401	ERR	1.42	0.042	-0.19	0.29277002188456	0.27
CG8401	Bap170	1.42	0.042	-0.19	0.29277002188456	0.27
CG8401	ZnT49B	1.39	0.042	-0.19	0.29277002188456	0.27
CG8401	e(y)3	1.38	0.042	-0.19	0.29277002188456	0.27
CG8401	CG2790	1.37	0.042	-0.19	0.29277002188456	0.27
CG8414	jing	6.06	0.073	-0.35	0.0666666666666667	0.01
CG8414	CG42748	2.92	0.073	-0.35	0.0666666666666667	0.01
CG8414	Kdm2	2.46	0.073	-0.35	0.0666666666666667	0.01
CG8414	CG10959	2.36	0.073	-0.35	0.0666666666666667	0.01
CG8414	CG3163	2.34	0.073	-0.35	0.0666666666666667	0.01
CG8414	mTTF	2.1	0.073	-0.35	0.0666666666666667	0.01
CG8414	CG10274	2.07	0.073	-0.35	0.0666666666666667	0.01
CG8414	trem	2.01	0.073	-0.35	0.0666666666666667	0.01
CG8414	caz	1.97	0.073	-0.35	0.0666666666666667	0.01
CG8414	CG15601	1.88	0.073	-0.35	0.0666666666666667	0.01
CG8414	CHES-1-like	1.87	0.073	-0.35	0.0666666666666667	0.01
CG8414	slim	1.87	0.073	-0.35	0.0666666666666667	0.01
CG8414	Opbp	1.77	0.073	-0.35	0.0666666666666667	0.01
CG8414	mor	1.77	0.073	-0.35	0.0666666666666667	0.01
CG8414	CR43671	1.69	0.073	-0.35	0.0666666666666667	0.01
CG8414	CG16863	1.62	0.073	-0.35	0.0666666666666667	0.01
CG8414	Bap170	1.6	0.073	-0.35	0.0666666666666667	0.01
CG8414	Asciz	1.59	0.073	-0.35	0.0666666666666667	0.01
CG8414	CG31365	1.59	0.073	-0.35	0.0666666666666667	0.01
CG8414	CG8159	1.52	0.073	-0.35	0.0666666666666667	0.01
CG8414	hng1	1.45	0.073	-0.35	0.0666666666666667	0.01
CG8414	Met	1.4	0.073	-0.35	0.0666666666666667	0.01
CG8414	Su(var)3-7	1.39	0.073	-0.35	0.0666666666666667	0.01
CG8414	Sce	1.39	0.073	-0.35	0.0666666666666667	0.01
CG8414	Atf-2	1.38	0.073	-0.35	0.0666666666666667	0.01
CG8414	CG12104	1.38	0.073	-0.35	0.0666666666666667	0.01
CG8414	CG11317	1.34	0.073	-0.35	0.0666666666666667	0.01
CG8414	vdDpp	1.31	0.073	-0.35	0.0666666666666667	0.01
CG8414	su(Hw)	1.31	0.073	-0.35	0.0666666666666667	0.01
CG8414	CG9426	1.3	0.073	-0.35	0.0666666666666667	0.01
Ric	Glut4EF	5.13	0.195	0.3	0.382970843102535	0.46
Ric	su(Hw)	4.62	0.195	0.3	0.382970843102535	0.46
Ric	CG2790	4.24	0.195	0.3	0.382970843102535	0.46
Ric	Usf	3.75	0.195	0.3	0.382970843102535	0.46
Ric	caz	3.09	0.195	0.3	0.382970843102535	0.46
Ric	CG7987	2.6	0.195	0.3	0.382970843102535	0.46
Ric	Hr78	2.45	0.195	0.3	0.382970843102535	0.46
Ric	CG3281	2.45	0.195	0.3	0.382970843102535	0.46
Ric	CG32700	2.4	0.195	0.3	0.382970843102535	0.46
Ric	CG31224	2.31	0.195	0.3	0.382970843102535	0.46
Ric	e(y)3	2.27	0.195	0.3	0.382970843102535	0.46
Ric	row	2.17	0.195	0.3	0.382970843102535	0.46
Ric	CG30020	2.13	0.195	0.3	0.382970843102535	0.46
Ric	GATAd	2.07	0.195	0.3	0.382970843102535	0.46
Ric	jing	2.04	0.195	0.3	0.382970843102535	0.46
Ric	her	2.03	0.195	0.3	0.382970843102535	0.46
Ric	CG15601	1.99	0.195	0.3	0.382970843102535	0.46
Ric	Chrac-14	1.94	0.195	0.3	0.382970843102535	0.46
Ric	ush	1.92	0.195	0.3	0.382970843102535	0.46
Ric	CG14712	1.86	0.195	0.3	0.382970843102535	0.46
Ric	CG17803	1.83	0.195	0.3	0.382970843102535	0.46
Ric	CG13624	1.82	0.195	0.3	0.382970843102535	0.46
Ric	CG7368	1.75	0.195	0.3	0.382970843102535	0.46
Ric	CG8314	1.75	0.195	0.3	0.382970843102535	0.46
Ric	nvy	1.72	0.195	0.3	0.382970843102535	0.46
Ric	CG15011	1.71	0.195	0.3	0.382970843102535	0.46
Ric	CG7839	1.7	0.195	0.3	0.382970843102535	0.46
Ric	Sce	1.67	0.195	0.3	0.382970843102535	0.46
Ric	MTA1-like	1.66	0.195	0.3	0.382970843102535	0.46
Ric	Dip1	1.6	0.195	0.3	0.382970843102535	0.46
CG30094	ranshi	5.17	0.112	-0.49	0.0666666666666667	0.01
CG30094	Cdk8	5.12	0.112	-0.49	0.0666666666666667	0.01
CG30094	CG10979	4.82	0.112	-0.49	0.0666666666666667	0.01
CG30094	CG9776	4.36	0.112	-0.49	0.0666666666666667	0.01
CG30094	CG7518	4.01	0.112	-0.49	0.0666666666666667	0.01
CG30094	Asciz	3.52	0.112	-0.49	0.0666666666666667	0.01
CG30094	CG4404	3.13	0.112	-0.49	0.0666666666666667	0.01
CG30094	CG4424	2.81	0.112	-0.49	0.0666666666666667	0.01
CG30094	CG11560	2.68	0.112	-0.49	0.0666666666666667	0.01
CG30094	CG7839	2.56	0.112	-0.49	0.0666666666666667	0.01
CG30094	CG4553	2.19	0.112	-0.49	0.0666666666666667	0.01
CG30094	ktub	2.09	0.112	-0.49	0.0666666666666667	0.01
CG30094	Xpd	2.05	0.112	-0.49	0.0666666666666667	0.01
CG30094	YL-1	2.02	0.112	-0.49	0.0666666666666667	0.01
CG30094	CG17612	2	0.112	-0.49	0.0666666666666667	0.01
CG30094	CG42748	1.89	0.112	-0.49	0.0666666666666667	0.01
CG30094	Dip2	1.88	0.112	-0.49	0.0666666666666667	0.01
CG30094	Ada2b	1.86	0.112	-0.49	0.0666666666666667	0.01
CG30094	l(3)73Ah	1.84	0.112	-0.49	0.0666666666666667	0.01
CG30094	Mitf	1.83	0.112	-0.49	0.0666666666666667	0.01
CG30094	MED4	1.81	0.112	-0.49	0.0666666666666667	0.01
CG30094	Meics	1.81	0.112	-0.49	0.0666666666666667	0.01
CG30094	NfI	1.8	0.112	-0.49	0.0666666666666667	0.01
CG30094	CG17186	1.77	0.112	-0.49	0.0666666666666667	0.01
CG30094	achi	1.75	0.112	-0.49	0.0666666666666667	0.01
CG30094	abo	1.68	0.112	-0.49	0.0666666666666667	0.01
CG30094	CG10274	1.68	0.112	-0.49	0.0666666666666667	0.01
CG30094	CG1647	1.67	0.112	-0.49	0.0666666666666667	0.01
CG30094	CG3838	1.63	0.112	-0.49	0.0666666666666667	0.01
CG30094	CG11906	1.62	0.112	-0.49	0.0666666666666667	0.01
CG10731	ADD1	4.72	0.178	0.44	1	0.91
CG10731	schlank	2.78	0.178	0.44	1	0.91
CG10731	MRG15	2.54	0.178	0.44	1	0.91
CG10731	NfI	2.49	0.178	0.44	1	0.91
CG10731	CG3838	2.24	0.178	0.44	1	0.91
CG10731	esn	2.2	0.178	0.44	1	0.91
CG10731	HLH106	2.11	0.178	0.44	1	0.91
CG10731	MED25	2.11	0.178	0.44	1	0.91
CG10731	Su(z)2	2.04	0.178	0.44	1	0.91
CG10731	Kdm2	1.85	0.178	0.44	1	0.91
CG10731	l(3)73Ah	1.81	0.178	0.44	1	0.91
CG10731	Rbsn-5	1.77	0.178	0.44	1	0.91
CG10731	CG9890	1.77	0.178	0.44	1	0.91
CG10731	Pbp95	1.73	0.178	0.44	1	0.91
CG10731	az2	1.72	0.178	0.44	1	0.91
CG10731	Glut4EF	1.72	0.178	0.44	1	0.91
CG10731	CR43670	1.71	0.178	0.44	1	0.91
CG10731	CG3815	1.71	0.178	0.44	1	0.91
CG10731	ranshi	1.6	0.178	0.44	1	0.91
CG10731	CG10979	1.59	0.178	0.44	1	0.91
CG10731	jumu	1.59	0.178	0.44	1	0.91
CG10731	Su(var)3-7	1.59	0.178	0.44	1	0.91
CG10731	sima	1.55	0.178	0.44	1	0.91
CG10731	CG17186	1.55	0.178	0.44	1	0.91
CG10731	CG11317	1.55	0.178	0.44	1	0.91
CG10731	CG9426	1.53	0.178	0.44	1	0.91
CG10731	Acf1	1.52	0.178	0.44	1	0.91
CG10731	CG11247	1.5	0.178	0.44	1	0.91
CG10731	pfk	1.49	0.178	0.44	1	0.91
CG10731	CG3313	1.43	0.178	0.44	1	0.91
lbk	CHES-1-like	5.68	0.28	-0.09	0.258198889747161	0.59
lbk	Kdm2	2.96	0.28	-0.09	0.258198889747161	0.59
lbk	whole_OPC	2.68	0.28	-0.09	0.258198889747161	0.59
lbk	kin17	2.65	0.28	-0.09	0.258198889747161	0.59
lbk	Side	2.61	0.28	-0.09	0.258198889747161	0.59
lbk	CG12768	2.54	0.28	-0.09	0.258198889747161	0.59
lbk	ppl	2.44	0.28	-0.09	0.258198889747161	0.59
lbk	tara	2.26	0.28	-0.09	0.258198889747161	0.59
lbk	NfI	2.22	0.28	-0.09	0.258198889747161	0.59
lbk	CG5033	2.21	0.28	-0.09	0.258198889747161	0.59
lbk	Chrac-14	2.2	0.28	-0.09	0.258198889747161	0.59
lbk	CG3838	2.12	0.28	-0.09	0.258198889747161	0.59
lbk	Xpd	2.11	0.28	-0.09	0.258198889747161	0.59
lbk	CG17359	2.01	0.28	-0.09	0.258198889747161	0.59
lbk	CG14117	1.99	0.28	-0.09	0.258198889747161	0.59
lbk	ush	1.97	0.28	-0.09	0.258198889747161	0.59
lbk	CG10147	1.97	0.28	-0.09	0.258198889747161	0.59
lbk	CG15601	1.89	0.28	-0.09	0.258198889747161	0.59
lbk	sima	1.88	0.28	-0.09	0.258198889747161	0.59
lbk	CG8159	1.87	0.28	-0.09	0.258198889747161	0.59
lbk	Kdm4A	1.83	0.28	-0.09	0.258198889747161	0.59
lbk	CG10631	1.73	0.28	-0.09	0.258198889747161	0.59
lbk	E(var)3-9	1.66	0.28	-0.09	0.258198889747161	0.59
lbk	Met	1.59	0.28	-0.09	0.258198889747161	0.59
lbk	Acf1	1.58	0.28	-0.09	0.258198889747161	0.59
lbk	spt4	1.53	0.28	-0.09	0.258198889747161	0.59
lbk	ph-p	1.53	0.28	-0.09	0.258198889747161	0.59
lbk	MED20	1.48	0.28	-0.09	0.258198889747161	0.59
lbk	CG10669	1.48	0.28	-0.09	0.258198889747161	0.59
lbk	Ravus	1.45	0.28	-0.09	0.258198889747161	0.59
CG8441	CG2611	6.06	0.127	0.6	0.487950036474267	0.63
CG8441	Taf1	4.62	0.127	0.6	0.487950036474267	0.63
CG8441	CR43671	4.11	0.127	0.6	0.487950036474267	0.63
CG8441	Kdm4A	4.03	0.127	0.6	0.487950036474267	0.63
CG8441	az2	3.1	0.127	0.6	0.487950036474267	0.63
CG8441	jing	3.09	0.127	0.6	0.487950036474267	0.63
CG8441	CG7745	2.36	0.127	0.6	0.487950036474267	0.63
CG8441	CG11696	2.35	0.127	0.6	0.487950036474267	0.63
CG8441	CG8924	2.35	0.127	0.6	0.487950036474267	0.63
CG8441	Pif1A	2.32	0.127	0.6	0.487950036474267	0.63
CG8441	tara	2.24	0.127	0.6	0.487950036474267	0.63
CG8441	chif	2.22	0.127	0.6	0.487950036474267	0.63
CG8441	Su(z)12	2.21	0.127	0.6	0.487950036474267	0.63
CG8441	Mef2	2.18	0.127	0.6	0.487950036474267	0.63
CG8441	mor	2.03	0.127	0.6	0.487950036474267	0.63
CG8441	CG17359	1.99	0.127	0.6	0.487950036474267	0.63
CG8441	Nufip	1.95	0.127	0.6	0.487950036474267	0.63
CG8441	CG8578	1.95	0.127	0.6	0.487950036474267	0.63
CG8441	CG5953	1.93	0.127	0.6	0.487950036474267	0.63
CG8441	CG4360	1.88	0.127	0.6	0.487950036474267	0.63
CG8441	CG9776	1.86	0.127	0.6	0.487950036474267	0.63
CG8441	crc	1.84	0.127	0.6	0.487950036474267	0.63
CG8441	Sce	1.8	0.127	0.6	0.487950036474267	0.63
CG8441	Ets97D	1.75	0.127	0.6	0.487950036474267	0.63
CG8441	CG17806	1.75	0.127	0.6	0.487950036474267	0.63
CG8441	jumu	1.72	0.127	0.6	0.487950036474267	0.63
CG8441	Hakai	1.69	0.127	0.6	0.487950036474267	0.63
CG8441	CG6907	1.69	0.127	0.6	0.487950036474267	0.63
CG8441	Usf	1.68	0.127	0.6	0.487950036474267	0.63
CG8441	CG17802	1.67	0.127	0.6	0.487950036474267	0.63
clu	Elp3	9.06	0.114	0.26	0.53748384988657	0.7
clu	spt4	2.76	0.114	0.26	0.53748384988657	0.7
clu	phtf	2.49	0.114	0.26	0.53748384988657	0.7
clu	row	2.39	0.114	0.26	0.53748384988657	0.7
clu	dalao	2.36	0.114	0.26	0.53748384988657	0.7
clu	mld	2.32	0.114	0.26	0.53748384988657	0.7
clu	CG3919	2.19	0.114	0.26	0.53748384988657	0.7
clu	mip120	1.99	0.114	0.26	0.53748384988657	0.7
clu	CG6689	1.98	0.114	0.26	0.53748384988657	0.7
clu	Tfb1	1.97	0.114	0.26	0.53748384988657	0.7
clu	Bap170	1.96	0.114	0.26	0.53748384988657	0.7
clu	CG43343	1.88	0.114	0.26	0.53748384988657	0.7
clu	CG6686	1.85	0.114	0.26	0.53748384988657	0.7
clu	grau	1.77	0.114	0.26	0.53748384988657	0.7
clu	Sce	1.65	0.114	0.26	0.53748384988657	0.7
clu	Br140	1.64	0.114	0.26	0.53748384988657	0.7
clu	hng3	1.63	0.114	0.26	0.53748384988657	0.7
clu	CrebA	1.57	0.114	0.26	0.53748384988657	0.7
clu	Atac2	1.55	0.114	0.26	0.53748384988657	0.7
clu	MRG15	1.52	0.114	0.26	0.53748384988657	0.7
clu	CG10631	1.5	0.114	0.26	0.53748384988657	0.7
clu	CG4820	1.47	0.114	0.26	0.53748384988657	0.7
clu	Usf	1.43	0.114	0.26	0.53748384988657	0.7
clu	TfIIFbeta	1.42	0.114	0.26	0.53748384988657	0.7
clu	vOptix	1.41	0.114	0.26	0.53748384988657	0.7
clu	Atu	1.39	0.114	0.26	0.53748384988657	0.7
clu	ash2	1.39	0.114	0.26	0.53748384988657	0.7
clu	caz	1.37	0.114	0.26	0.53748384988657	0.7
clu	HLH106	1.37	0.114	0.26	0.53748384988657	0.7
clu	slim	1.37	0.114	0.26	0.53748384988657	0.7
calypso	MESR4	6.49	0.102	0.45	1	0.78
calypso	Rbf	4.84	0.102	0.45	1	0.78
calypso	Cdc5	4.67	0.102	0.45	1	0.78
calypso	phol	4.52	0.102	0.45	1	0.78
calypso	ph-p	4.51	0.102	0.45	1	0.78
calypso	CG8924	3.73	0.102	0.45	1	0.78
calypso	grau	3.15	0.102	0.45	1	0.78
calypso	Mtp	2.76	0.102	0.45	1	0.78
calypso	Trf	2.73	0.102	0.45	1	0.78
calypso	CG8216	2.51	0.102	0.45	1	0.78
calypso	CG11696	2.46	0.102	0.45	1	0.78
calypso	ranshi	2.3	0.102	0.45	1	0.78
calypso	Hr78	2.04	0.102	0.45	1	0.78
calypso	Su(var)3-7	1.98	0.102	0.45	1	0.78
calypso	CG6254	1.97	0.102	0.45	1	0.78
calypso	ash2	1.96	0.102	0.45	1	0.78
calypso	MRG15	1.94	0.102	0.45	1	0.78
calypso	CR43670	1.92	0.102	0.45	1	0.78
calypso	CG17612	1.84	0.102	0.45	1	0.78
calypso	CG14117	1.76	0.102	0.45	1	0.78
calypso	Tusp	1.67	0.102	0.45	1	0.78
calypso	CG10274	1.66	0.102	0.45	1	0.78
calypso	polybromo	1.65	0.102	0.45	1	0.78
calypso	Hakai	1.64	0.102	0.45	1	0.78
calypso	CG13624	1.64	0.102	0.45	1	0.78
calypso	CG43343	1.61	0.102	0.45	1	0.78
calypso	CrebA	1.58	0.102	0.45	1	0.78
calypso	CG9215	1.54	0.102	0.45	1	0.78
calypso	CkIIalpha-i1	1.54	0.102	0.45	1	0.78
calypso	CG3919	1.53	0.102	0.45	1	0.78
CG44243	Hr78	7.29	0.128	0.59	0.683130051063973	0.77
CG44243	Bka	6.57	0.128	0.59	0.683130051063973	0.77
CG44243	Side	3.37	0.128	0.59	0.683130051063973	0.77
CG44243	nvy	3.34	0.128	0.59	0.683130051063973	0.77
CG44243	CG33213	2.92	0.128	0.59	0.683130051063973	0.77
CG44243	CG10274	2.81	0.128	0.59	0.683130051063973	0.77
CG44243	pita	2.74	0.128	0.59	0.683130051063973	0.77
CG44243	CG6254	2.61	0.128	0.59	0.683130051063973	0.77
CG44243	dalao	2.39	0.128	0.59	0.683130051063973	0.77
CG44243	Su(var)3-9	2.38	0.128	0.59	0.683130051063973	0.77
CG44243	CG9426	2.37	0.128	0.59	0.683130051063973	0.77
CG44243	kin17	2.26	0.128	0.59	0.683130051063973	0.77
CG44243	phol	2.22	0.128	0.59	0.683130051063973	0.77
CG44243	CG10209	2.1	0.128	0.59	0.683130051063973	0.77
CG44243	CG11414	2.1	0.128	0.59	0.683130051063973	0.77
CG44243	Bap170	2.06	0.128	0.59	0.683130051063973	0.77
CG44243	Kdm2	1.94	0.128	0.59	0.683130051063973	0.77
CG44243	mute	1.93	0.128	0.59	0.683130051063973	0.77
CG44243	CG10979	1.84	0.128	0.59	0.683130051063973	0.77
CG44243	Atac2	1.84	0.128	0.59	0.683130051063973	0.77
CG44243	Lmpt	1.84	0.128	0.59	0.683130051063973	0.77
CG44243	Pbp95	1.83	0.128	0.59	0.683130051063973	0.77
CG44243	Pc	1.68	0.128	0.59	0.683130051063973	0.77
CG44243	Pfk	1.59	0.128	0.59	0.683130051063973	0.77
CG44243	Plzf	1.58	0.128	0.59	0.683130051063973	0.77
CG44243	CG8950	1.58	0.128	0.59	0.683130051063973	0.77
CG44243	CG30403	1.57	0.128	0.59	0.683130051063973	0.77
CG44243	mor	1.48	0.128	0.59	0.683130051063973	0.77
CG44243	CG17612	1.45	0.128	0.59	0.683130051063973	0.77
CG44243	Pcl	1.44	0.128	0.59	0.683130051063973	0.77
CngA	brk	5.34	0.149	-0.32	-0.0666666666666667	0.65
CngA	hng2	3.23	0.149	-0.32	-0.0666666666666667	0.65
CngA	MESR4	2.97	0.149	-0.32	-0.0666666666666667	0.65
CngA	Kdm2	2.93	0.149	-0.32	-0.0666666666666667	0.65
CngA	CG17803	2.69	0.149	-0.32	-0.0666666666666667	0.65
CngA	mod	2.53	0.149	-0.32	-0.0666666666666667	0.65
CngA	CG3838	2.25	0.149	-0.32	-0.0666666666666667	0.65
CngA	CG7928	1.89	0.149	-0.32	-0.0666666666666667	0.65
CngA	Mef2	1.83	0.149	-0.32	-0.0666666666666667	0.65
CngA	stwl	1.69	0.149	-0.32	-0.0666666666666667	0.65
CngA	sage	1.45	0.149	-0.32	-0.0666666666666667	0.65
CngA	Pc	1.45	0.149	-0.32	-0.0666666666666667	0.65
CngA	hng1	1.43	0.149	-0.32	-0.0666666666666667	0.65
CngA	CG10431	1.42	0.149	-0.32	-0.0666666666666667	0.65
CngA	sima	1.41	0.149	-0.32	-0.0666666666666667	0.65
CngA	Su(z)2	1.41	0.149	-0.32	-0.0666666666666667	0.65
CngA	CG7785	1.4	0.149	-0.32	-0.0666666666666667	0.65
CngA	Brd8	1.4	0.149	-0.32	-0.0666666666666667	0.65
CngA	CG13894	1.4	0.149	-0.32	-0.0666666666666667	0.65
CngA	CG11317	1.39	0.149	-0.32	-0.0666666666666667	0.65
CngA	Atf-2	1.38	0.149	-0.32	-0.0666666666666667	0.65
CngA	CG11723	1.37	0.149	-0.32	-0.0666666666666667	0.65
CngA	trem	1.36	0.149	-0.32	-0.0666666666666667	0.65
CngA	bigmax	1.35	0.149	-0.32	-0.0666666666666667	0.65
CngA	chif	1.34	0.149	-0.32	-0.0666666666666667	0.65
CngA	CG8216	1.34	0.149	-0.32	-0.0666666666666667	0.65
CngA	CG10949	1.32	0.149	-0.32	-0.0666666666666667	0.65
CngA	Atu	1.31	0.149	-0.32	-0.0666666666666667	0.65
CngA	CG11906	1.29	0.149	-0.32	-0.0666666666666667	0.65
CngA	Dad	1.26	0.149	-0.32	-0.0666666666666667	0.65
fidipidine	Lmpt	6.56	0.104	0.38	0.382970843102535	0.59
fidipidine	CG13123	5.26	0.104	0.38	0.382970843102535	0.59
fidipidine	trem	3.8	0.104	0.38	0.382970843102535	0.59
fidipidine	Pc	3.05	0.104	0.38	0.382970843102535	0.59
fidipidine	ERR	2.73	0.104	0.38	0.382970843102535	0.59
fidipidine	CG1647	2.62	0.104	0.38	0.382970843102535	0.59
fidipidine	Chrac-14	2.55	0.104	0.38	0.382970843102535	0.59
fidipidine	CG14200	2.53	0.104	0.38	0.382970843102535	0.59
fidipidine	Dh44-R2	2.25	0.104	0.38	0.382970843102535	0.59
fidipidine	CG3919	2.23	0.104	0.38	0.382970843102535	0.59
fidipidine	Plzf	2.14	0.104	0.38	0.382970843102535	0.59
fidipidine	Atac2	1.94	0.104	0.38	0.382970843102535	0.59
fidipidine	CG6276	1.92	0.104	0.38	0.382970843102535	0.59
fidipidine	e(y)3	1.89	0.104	0.38	0.382970843102535	0.59
fidipidine	Psc	1.89	0.104	0.38	0.382970843102535	0.59
fidipidine	CG10631	1.89	0.104	0.38	0.382970843102535	0.59
fidipidine	Bap170	1.87	0.104	0.38	0.382970843102535	0.59
fidipidine	CG1024	1.79	0.104	0.38	0.382970843102535	0.59
fidipidine	Mitf	1.71	0.104	0.38	0.382970843102535	0.59
fidipidine	HLH106	1.66	0.104	0.38	0.382970843102535	0.59
fidipidine	Mlp84B	1.65	0.104	0.38	0.382970843102535	0.59
fidipidine	tara	1.54	0.104	0.38	0.382970843102535	0.59
fidipidine	Cdk8	1.45	0.104	0.38	0.382970843102535	0.59
fidipidine	CG6907	1.44	0.104	0.38	0.382970843102535	0.59
fidipidine	sba	1.43	0.104	0.38	0.382970843102535	0.59
fidipidine	MTA1-like	1.37	0.104	0.38	0.382970843102535	0.59
fidipidine	tef	1.34	0.104	0.38	0.382970843102535	0.59
fidipidine	Rbsn-5	1.33	0.104	0.38	0.382970843102535	0.59
fidipidine	CG9776	1.31	0.104	0.38	0.382970843102535	0.59
fidipidine	CG11902	1.3	0.104	0.38	0.382970843102535	0.59
csul	Rabex-5	3.13	0.087	0.21	0.683130051063973	0.46
csul	mip120	2.97	0.087	0.21	0.683130051063973	0.46
csul	CG17186	2.89	0.087	0.21	0.683130051063973	0.46
csul	CG4707	2.75	0.087	0.21	0.683130051063973	0.46
csul	CG14710	2.72	0.087	0.21	0.683130051063973	0.46
csul	Tfb1	2.49	0.087	0.21	0.683130051063973	0.46
csul	ecd	2.43	0.087	0.21	0.683130051063973	0.46
csul	CG2199	2.41	0.087	0.21	0.683130051063973	0.46
csul	CG14711	2.32	0.087	0.21	0.683130051063973	0.46
csul	CG7785	2.26	0.087	0.21	0.683130051063973	0.46
csul	CG5196	2.23	0.087	0.21	0.683130051063973	0.46
csul	Su(var)3-7	1.95	0.087	0.21	0.683130051063973	0.46
csul	Nf-YA	1.91	0.087	0.21	0.683130051063973	0.46
csul	stc	1.9	0.087	0.21	0.683130051063973	0.46
csul	CG7818	1.89	0.087	0.21	0.683130051063973	0.46
csul	Pfk	1.81	0.087	0.21	0.683130051063973	0.46
csul	CG14667	1.7	0.087	0.21	0.683130051063973	0.46
csul	tef	1.68	0.087	0.21	0.683130051063973	0.46
csul	Acf1	1.66	0.087	0.21	0.683130051063973	0.46
csul	CTPsyn	1.66	0.087	0.21	0.683130051063973	0.46
csul	Rbsn-5	1.65	0.087	0.21	0.683130051063973	0.46
csul	Br140	1.64	0.087	0.21	0.683130051063973	0.46
csul	CG6163	1.56	0.087	0.21	0.683130051063973	0.46
csul	dOptix.dVsx	1.55	0.087	0.21	0.683130051063973	0.46
csul	bs	1.52	0.087	0.21	0.683130051063973	0.46
csul	Brf	1.5	0.087	0.21	0.683130051063973	0.46
csul	CG7101	1.47	0.087	0.21	0.683130051063973	0.46
csul	Usf	1.46	0.087	0.21	0.683130051063973	0.46
csul	Hr39	1.46	0.087	0.21	0.683130051063973	0.46
csul	E2f1	1.45	0.087	0.21	0.683130051063973	0.46
CG15704	CG8216	9.83	0.615	0.4	0.333333333333333	0.47
CG15704	CG13624	9.39	0.615	0.4	0.333333333333333	0.47
CG15704	spt4	7.6	0.615	0.4	0.333333333333333	0.47
CG15704	Gdi	7.5	0.615	0.4	0.333333333333333	0.47
CG15704	CG8950	5.76	0.615	0.4	0.333333333333333	0.47
CG15704	gce	4.44	0.615	0.4	0.333333333333333	0.47
CG15704	CG17568	4.34	0.615	0.4	0.333333333333333	0.47
CG15704	Dh44-R2	4.08	0.615	0.4	0.333333333333333	0.47
CG15704	CG17359	3.91	0.615	0.4	0.333333333333333	0.47
CG15704	Hakai	3.36	0.615	0.4	0.333333333333333	0.47
CG15704	CG10979	3.35	0.615	0.4	0.333333333333333	0.47
CG15704	CG4820	3.19	0.615	0.4	0.333333333333333	0.47
CG15704	Brd8	3.16	0.615	0.4	0.333333333333333	0.47
CG15704	Atac2	3.1	0.615	0.4	0.333333333333333	0.47
CG15704	sima	2.84	0.615	0.4	0.333333333333333	0.47
CG15704	dalao	2.83	0.615	0.4	0.333333333333333	0.47
CG15704	Bug22	2.8	0.615	0.4	0.333333333333333	0.47
CG15704	CG5033	2.79	0.615	0.4	0.333333333333333	0.47
CG15704	Tusp	2.74	0.615	0.4	0.333333333333333	0.47
CG15704	ecd	2.73	0.615	0.4	0.333333333333333	0.47
CG15704	bigmax	2.7	0.615	0.4	0.333333333333333	0.47
CG15704	ERR	2.65	0.615	0.4	0.333333333333333	0.47
CG15704	CG10209	2.63	0.615	0.4	0.333333333333333	0.47
CG15704	CG6683	2.59	0.615	0.4	0.333333333333333	0.47
CG15704	jumu	2.55	0.615	0.4	0.333333333333333	0.47
CG15704	CG7518	2.49	0.615	0.4	0.333333333333333	0.47
CG15704	Mef2	2.49	0.615	0.4	0.333333333333333	0.47
CG15704	schlank	2.45	0.615	0.4	0.333333333333333	0.47
CG15704	shn	2.4	0.615	0.4	0.333333333333333	0.47
CG15704	RpIII128	2.37	0.615	0.4	0.333333333333333	0.47
Atg9	CG3163	7.05	0.101	0.54	1	0.91
Atg9	CG2889	6.78	0.101	0.54	1	0.91
Atg9	CG11723	5.87	0.101	0.54	1	0.91
Atg9	CG7987	5.06	0.101	0.54	1	0.91
Atg9	kin17	4.65	0.101	0.54	1	0.91
Atg9	Bka	3.79	0.101	0.54	1	0.91
Atg9	TH1	3.43	0.101	0.54	1	0.91
Atg9	MED20	3.41	0.101	0.54	1	0.91
Atg9	hng1	3.25	0.101	0.54	1	0.91
Atg9	CG2611	3.06	0.101	0.54	1	0.91
Atg9	Su(H)	2.82	0.101	0.54	1	0.91
Atg9	ppl	2.68	0.101	0.54	1	0.91
Atg9	Mef2	2.52	0.101	0.54	1	0.91
Atg9	caz	2.46	0.101	0.54	1	0.91
Atg9	CG6254	2.39	0.101	0.54	1	0.91
Atg9	e(y)2	2.3	0.101	0.54	1	0.91
Atg9	HLH106	2.26	0.101	0.54	1	0.91
Atg9	CG11317	2.25	0.101	0.54	1	0.91
Atg9	CG12219	2.23	0.101	0.54	1	0.91
Atg9	trem	2.18	0.101	0.54	1	0.91
Atg9	CG9426	2.14	0.101	0.54	1	0.91
Atg9	Hr96	2.12	0.101	0.54	1	0.91
Atg9	CG7518	2.04	0.101	0.54	1	0.91
Atg9	CG1024	2	0.101	0.54	1	0.91
Atg9	CG12768	1.96	0.101	0.54	1	0.91
Atg9	CG6765	1.96	0.101	0.54	1	0.91
Atg9	Dip1	1.95	0.101	0.54	1	0.91
Atg9	CG6163	1.95	0.101	0.54	1	0.91
Atg9	ssp	1.91	0.101	0.54	1	0.91
Atg9	CTPsyn	1.84	0.101	0.54	1	0.91
CG30096	GATAd	7.03	0.09	0.08	0.0666666666666667	0.01
CG30096	CG18262	5.65	0.09	0.08	0.0666666666666667	0.01
CG30096	CG3163	4.13	0.09	0.08	0.0666666666666667	0.01
CG30096	Su(z)12	4.1	0.09	0.08	0.0666666666666667	0.01
CG30096	mip120	3.91	0.09	0.08	0.0666666666666667	0.01
CG30096	Acf1	3.66	0.09	0.08	0.0666666666666667	0.01
CG30096	slim	3.4	0.09	0.08	0.0666666666666667	0.01
CG30096	Glut4EF	2.91	0.09	0.08	0.0666666666666667	0.01
CG30096	dalao	2.64	0.09	0.08	0.0666666666666667	0.01
CG30096	CG13894	2.6	0.09	0.08	0.0666666666666667	0.01
CG30096	MESR4	2.6	0.09	0.08	0.0666666666666667	0.01
CG30096	CG15435	2.5	0.09	0.08	0.0666666666666667	0.01
CG30096	CG30403	2.47	0.09	0.08	0.0666666666666667	0.01
CG30096	CG33213	2.46	0.09	0.08	0.0666666666666667	0.01
CG30096	e(y)2	2.4	0.09	0.08	0.0666666666666667	0.01
CG30096	CG14710	2.37	0.09	0.08	0.0666666666666667	0.01
CG30096	Met	2.34	0.09	0.08	0.0666666666666667	0.01
CG30096	ZnT49B	2.26	0.09	0.08	0.0666666666666667	0.01
CG30096	her	2.17	0.09	0.08	0.0666666666666667	0.01
CG30096	CG3815	2.05	0.09	0.08	0.0666666666666667	0.01
CG30096	TFAM	2	0.09	0.08	0.0666666666666667	0.01
CG30096	vOptix	1.95	0.09	0.08	0.0666666666666667	0.01
CG30096	Dh44-R2	1.87	0.09	0.08	0.0666666666666667	0.01
CG30096	wdn	1.85	0.09	0.08	0.0666666666666667	0.01
CG30096	CG14711	1.75	0.09	0.08	0.0666666666666667	0.01
CG30096	CG7101	1.73	0.09	0.08	0.0666666666666667	0.01
CG30096	Pc	1.72	0.09	0.08	0.0666666666666667	0.01
CG30096	shn	1.71	0.09	0.08	0.0666666666666667	0.01
CG30096	TH1	1.69	0.09	0.08	0.0666666666666667	0.01
CG30096	Cenp-C	1.69	0.09	0.08	0.0666666666666667	0.01
Hmgs	dom	7.06	0.124	0.49	0.683130051063973	0.83
Hmgs	CG33695	6.8	0.124	0.49	0.683130051063973	0.83
Hmgs	CG2116	6.21	0.124	0.49	0.683130051063973	0.83
Hmgs	mod	6	0.124	0.49	0.683130051063973	0.83
Hmgs	TfIIEalpha	5.95	0.124	0.49	0.683130051063973	0.83
Hmgs	Mes4	5.87	0.124	0.49	0.683130051063973	0.83
Hmgs	l(3)73Ah	4.65	0.124	0.49	0.683130051063973	0.83
Hmgs	CG11560	4.16	0.124	0.49	0.683130051063973	0.83
Hmgs	Mat1	3.26	0.124	0.49	0.683130051063973	0.83
Hmgs	CG10209	3.16	0.124	0.49	0.683130051063973	0.83
Hmgs	ash2	3.07	0.124	0.49	0.683130051063973	0.83
Hmgs	Bap170	2.91	0.124	0.49	0.683130051063973	0.83
Hmgs	tara	2.76	0.124	0.49	0.683130051063973	0.83
Hmgs	CG14117	2.26	0.124	0.49	0.683130051063973	0.83
Hmgs	CG6813	2.26	0.124	0.49	0.683130051063973	0.83
Hmgs	ADD1	2.17	0.124	0.49	0.683130051063973	0.83
Hmgs	CG6272	2.07	0.124	0.49	0.683130051063973	0.83
Hmgs	CG42748	2.06	0.124	0.49	0.683130051063973	0.83
Hmgs	CycH	2.03	0.124	0.49	0.683130051063973	0.83
Hmgs	CTCF	1.85	0.124	0.49	0.683130051063973	0.83
Hmgs	Gdi	1.85	0.124	0.49	0.683130051063973	0.83
Hmgs	Dip2	1.75	0.124	0.49	0.683130051063973	0.83
Hmgs	CG10949	1.75	0.124	0.49	0.683130051063973	0.83
Hmgs	CG11456	1.73	0.124	0.49	0.683130051063973	0.83
Hmgs	MRG15	1.72	0.124	0.49	0.683130051063973	0.83
Hmgs	gce	1.71	0.124	0.49	0.683130051063973	0.83
Hmgs	mip120	1.7	0.124	0.49	0.683130051063973	0.83
Hmgs	Bx	1.7	0.124	0.49	0.683130051063973	0.83
Hmgs	CG14667	1.67	0.124	0.49	0.683130051063973	0.83
Hmgs	CG6689	1.62	0.124	0.49	0.683130051063973	0.83
wcd	TfIIEalpha	5.26	0.068	0.28	1	0.97
wcd	CG44247	3.83	0.068	0.28	1	0.97
wcd	dalao	3.13	0.068	0.28	1	0.97
wcd	CG8159	2.89	0.068	0.28	1	0.97
wcd	mTTF	2.72	0.068	0.28	1	0.97
wcd	CG3313	2.5	0.068	0.28	1	0.97
wcd	CG11902	2.49	0.068	0.28	1	0.97
wcd	CG4553	2.44	0.068	0.28	1	0.97
wcd	CG3281	2.4	0.068	0.28	1	0.97
wcd	Brd8	2.14	0.068	0.28	1	0.97
wcd	CG6769	2.12	0.068	0.28	1	0.97
wcd	bs	2.05	0.068	0.28	1	0.97
wcd	CG7368	1.98	0.068	0.28	1	0.97
wcd	her	1.97	0.068	0.28	1	0.97
wcd	tio	1.92	0.068	0.28	1	0.97
wcd	CG11695	1.9	0.068	0.28	1	0.97
wcd	Hmg-2	1.9	0.068	0.28	1	0.97
wcd	jing	1.89	0.068	0.28	1	0.97
wcd	CG11723	1.83	0.068	0.28	1	0.97
wcd	vdVsx	1.8	0.068	0.28	1	0.97
wcd	CG4360	1.76	0.068	0.28	1	0.97
wcd	CG11456	1.72	0.068	0.28	1	0.97
wcd	wdn	1.68	0.068	0.28	1	0.97
wcd	Taf10	1.66	0.068	0.28	1	0.97
wcd	E(var)3-9	1.64	0.068	0.28	1	0.97
wcd	Ravus	1.62	0.068	0.28	1	0.97
wcd	CG31388	1.58	0.068	0.28	1	0.97
wcd	whole_OPC	1.53	0.068	0.28	1	0.97
wcd	CG15435	1.51	0.068	0.28	1	0.97
wcd	CR43670	1.48	0.068	0.28	1	0.97
Sema-2b	CG10274	5.97	0.414	0.04	0.277350098112615	0.35
Sema-2b	Atf-2	3.59	0.414	0.04	0.277350098112615	0.35
Sema-2b	chif	3.14	0.414	0.04	0.277350098112615	0.35
Sema-2b	Su(var)3-7	2.74	0.414	0.04	0.277350098112615	0.35
Sema-2b	jumu	2.58	0.414	0.04	0.277350098112615	0.35
Sema-2b	gce	2.5	0.414	0.04	0.277350098112615	0.35
Sema-2b	ash2	2.37	0.414	0.04	0.277350098112615	0.35
Sema-2b	CG11723	2.17	0.414	0.04	0.277350098112615	0.35
Sema-2b	slim	2.14	0.414	0.04	0.277350098112615	0.35
Sema-2b	E2f1	2	0.414	0.04	0.277350098112615	0.35
Sema-2b	CG6813	1.96	0.414	0.04	0.277350098112615	0.35
Sema-2b	CG9799	1.96	0.414	0.04	0.277350098112615	0.35
Sema-2b	vdOptix	1.85	0.414	0.04	0.277350098112615	0.35
Sema-2b	whole_OPC	1.79	0.414	0.04	0.277350098112615	0.35
Sema-2b	CG11456	1.68	0.414	0.04	0.277350098112615	0.35
Sema-2b	Taf2	1.64	0.414	0.04	0.277350098112615	0.35
Sema-2b	CG14200	1.62	0.414	0.04	0.277350098112615	0.35
Sema-2b	CG10959	1.61	0.414	0.04	0.277350098112615	0.35
Sema-2b	nerfin-1	1.6	0.414	0.04	0.277350098112615	0.35
Sema-2b	MTA1-like	1.6	0.414	0.04	0.277350098112615	0.35
Sema-2b	her	1.57	0.414	0.04	0.277350098112615	0.35
Sema-2b	CG8478	1.57	0.414	0.04	0.277350098112615	0.35
Sema-2b	Mtp	1.56	0.414	0.04	0.277350098112615	0.35
Sema-2b	Ravus	1.54	0.414	0.04	0.277350098112615	0.35
Sema-2b	CG11696	1.51	0.414	0.04	0.277350098112615	0.35
Sema-2b	CG12219	1.48	0.414	0.04	0.277350098112615	0.35
Sema-2b	CG8388	1.46	0.414	0.04	0.277350098112615	0.35
Sema-2b	CG18265	1.46	0.414	0.04	0.277350098112615	0.35
Sema-2b	hng1	1.45	0.414	0.04	0.277350098112615	0.35
Sema-2b	dOptix	1.43	0.414	0.04	0.277350098112615	0.35
Syn2	ranshi	4.54	0.192	-0.07	0.258198889747161	0.22
Syn2	CG2202	3.56	0.192	-0.07	0.258198889747161	0.22
Syn2	Sce	3.08	0.192	-0.07	0.258198889747161	0.22
Syn2	CG44002	2.75	0.192	-0.07	0.258198889747161	0.22
Syn2	CG11696	2.46	0.192	-0.07	0.258198889747161	0.22
Syn2	CG31388	2.42	0.192	-0.07	0.258198889747161	0.22
Syn2	Mrtf	2.11	0.192	-0.07	0.258198889747161	0.22
Syn2	CG4404	1.91	0.192	-0.07	0.258198889747161	0.22
Syn2	grau	1.86	0.192	-0.07	0.258198889747161	0.22
Syn2	CG34376	1.86	0.192	-0.07	0.258198889747161	0.22
Syn2	stck	1.8	0.192	-0.07	0.258198889747161	0.22
Syn2	jing	1.77	0.192	-0.07	0.258198889747161	0.22
Syn2	CG11902	1.76	0.192	-0.07	0.258198889747161	0.22
Syn2	CG10959	1.76	0.192	-0.07	0.258198889747161	0.22
Syn2	CG8145	1.75	0.192	-0.07	0.258198889747161	0.22
Syn2	MED22	1.67	0.192	-0.07	0.258198889747161	0.22
Syn2	CG7818	1.62	0.192	-0.07	0.258198889747161	0.22
Syn2	CG10147	1.44	0.192	-0.07	0.258198889747161	0.22
Syn2	CG10565	1.44	0.192	-0.07	0.258198889747161	0.22
Syn2	Taf1	1.37	0.192	-0.07	0.258198889747161	0.22
Syn2	ush	1.36	0.192	-0.07	0.258198889747161	0.22
Syn2	Ada2b	1.34	0.192	-0.07	0.258198889747161	0.22
Syn2	CG9305	1.32	0.192	-0.07	0.258198889747161	0.22
Syn2	CG3815	1.3	0.192	-0.07	0.258198889747161	0.22
Syn2	wdn	1.29	0.192	-0.07	0.258198889747161	0.22
Syn2	CG14711	1.28	0.192	-0.07	0.258198889747161	0.22
Syn2	CR43670	1.28	0.192	-0.07	0.258198889747161	0.22
Syn2	CG9948	1.23	0.192	-0.07	0.258198889747161	0.22
Syn2	Br140	1.22	0.192	-0.07	0.258198889747161	0.22
Syn2	CG5953	1.12	0.192	-0.07	0.258198889747161	0.22
CG8311	Dip2	7.52	0.087	0.58	0.333333333333333	0.67
CG8311	spt4	5.68	0.087	0.58	0.333333333333333	0.67
CG8311	CG17568	4.27	0.087	0.58	0.333333333333333	0.67
CG8311	Taf5	4.22	0.087	0.58	0.333333333333333	0.67
CG8311	CG13624	3.5	0.087	0.58	0.333333333333333	0.67
CG8311	Ada2b	2.64	0.087	0.58	0.333333333333333	0.67
CG8311	ZnT49B	2.09	0.087	0.58	0.333333333333333	0.67
CG8311	CG11902	2.08	0.087	0.58	0.333333333333333	0.67
CG8311	CG14711	2.03	0.087	0.58	0.333333333333333	0.67
CG8311	CG14438	2.02	0.087	0.58	0.333333333333333	0.67
CG8311	CG8145	2.01	0.087	0.58	0.333333333333333	0.67
CG8311	woc	1.84	0.087	0.58	0.333333333333333	0.67
CG8311	Rbf	1.8	0.087	0.58	0.333333333333333	0.67
CG8311	CG6683	1.76	0.087	0.58	0.333333333333333	0.67
CG8311	Asciz	1.71	0.087	0.58	0.333333333333333	0.67
CG8311	CTCF	1.66	0.087	0.58	0.333333333333333	0.67
CG8311	mTTF	1.6	0.087	0.58	0.333333333333333	0.67
CG8311	CR43670	1.58	0.087	0.58	0.333333333333333	0.67
CG8311	ADD1	1.58	0.087	0.58	0.333333333333333	0.67
CG8311	RpIII128	1.49	0.087	0.58	0.333333333333333	0.67
CG8311	CG8314	1.49	0.087	0.58	0.333333333333333	0.67
CG8311	CG11456	1.44	0.087	0.58	0.333333333333333	0.67
CG8311	kin17	1.43	0.087	0.58	0.333333333333333	0.67
CG8311	vdOptix	1.41	0.087	0.58	0.333333333333333	0.67
CG8311	CHES-1-like	1.4	0.087	0.58	0.333333333333333	0.67
CG8311	Hmg-2	1.38	0.087	0.58	0.333333333333333	0.67
CG8311	CG5953	1.36	0.087	0.58	0.333333333333333	0.67
CG8311	CG7368	1.35	0.087	0.58	0.333333333333333	0.67
CG8311	CG7101	1.34	0.087	0.58	0.333333333333333	0.67
CG8311	CG14710	1.32	0.087	0.58	0.333333333333333	0.67
CG30463	ADD1	7.03	0.355	0.44	0.666666666666667	0.36
CG30463	CG10979	4.35	0.355	0.44	0.666666666666667	0.36
CG30463	schlank	3.36	0.355	0.44	0.666666666666667	0.36
CG30463	Bx	2.66	0.355	0.44	0.666666666666667	0.36
CG30463	CG2202	2.56	0.355	0.44	0.666666666666667	0.36
CG30463	su(Hw)	2.31	0.355	0.44	0.666666666666667	0.36
CG30463	CG12768	2.25	0.355	0.44	0.666666666666667	0.36
CG30463	CG3313	2.01	0.355	0.44	0.666666666666667	0.36
CG30463	CG17361	2.01	0.355	0.44	0.666666666666667	0.36
CG30463	CG6686	1.8	0.355	0.44	0.666666666666667	0.36
CG30463	stc	1.8	0.355	0.44	0.666666666666667	0.36
CG30463	mod	1.76	0.355	0.44	0.666666666666667	0.36
CG30463	Side	1.75	0.355	0.44	0.666666666666667	0.36
CG30463	Dip2	1.74	0.355	0.44	0.666666666666667	0.36
CG30463	CG6769	1.65	0.355	0.44	0.666666666666667	0.36
CG30463	CG17359	1.63	0.355	0.44	0.666666666666667	0.36
CG30463	Set2	1.62	0.355	0.44	0.666666666666667	0.36
CG30463	Met	1.61	0.355	0.44	0.666666666666667	0.36
CG30463	CG9890	1.6	0.355	0.44	0.666666666666667	0.36
CG30463	Pc	1.58	0.355	0.44	0.666666666666667	0.36
CG30463	mrn	1.49	0.355	0.44	0.666666666666667	0.36
CG30463	shn	1.49	0.355	0.44	0.666666666666667	0.36
CG30463	CG10209	1.45	0.355	0.44	0.666666666666667	0.36
CG30463	CG4854	1.42	0.355	0.44	0.666666666666667	0.36
CG30463	E2f1	1.4	0.355	0.44	0.666666666666667	0.36
CG30463	ssp	1.31	0.355	0.44	0.666666666666667	0.36
CG30463	Glut4EF	1.28	0.355	0.44	0.666666666666667	0.36
CG30463	CG8159	1.28	0.355	0.44	0.666666666666667	0.36
CG30463	Pif1A	1.27	0.355	0.44	0.666666666666667	0.36
CG30463	CG11247	1.26	0.355	0.44	0.666666666666667	0.36
Sod2	CG13624	7.12	0.209	0.69	0.577350269189626	0.41
Sod2	Mtp	6.81	0.209	0.69	0.577350269189626	0.41
Sod2	dalao	6.49	0.209	0.69	0.577350269189626	0.41
Sod2	mod	5.97	0.209	0.69	0.577350269189626	0.41
Sod2	CG1792	4.71	0.209	0.69	0.577350269189626	0.41
Sod2	CG13123	4.66	0.209	0.69	0.577350269189626	0.41
Sod2	Gdi	3.84	0.209	0.69	0.577350269189626	0.41
Sod2	Elp3	3.77	0.209	0.69	0.577350269189626	0.41
Sod2	Hr39	3.76	0.209	0.69	0.577350269189626	0.41
Sod2	Dref	3.58	0.209	0.69	0.577350269189626	0.41
Sod2	CG3163	3.5	0.209	0.69	0.577350269189626	0.41
Sod2	CG8216	3.33	0.209	0.69	0.577350269189626	0.41
Sod2	CG9799	3.18	0.209	0.69	0.577350269189626	0.41
Sod2	CG14710	3.12	0.209	0.69	0.577350269189626	0.41
Sod2	woc	3.11	0.209	0.69	0.577350269189626	0.41
Sod2	CG31388	3.11	0.209	0.69	0.577350269189626	0.41
Sod2	Fen1	3.09	0.209	0.69	0.577350269189626	0.41
Sod2	CG12768	3.05	0.209	0.69	0.577350269189626	0.41
Sod2	bon	3	0.209	0.69	0.577350269189626	0.41
Sod2	Acf1	2.98	0.209	0.69	0.577350269189626	0.41
Sod2	Su(H)	2.97	0.209	0.69	0.577350269189626	0.41
Sod2	E2f1	2.96	0.209	0.69	0.577350269189626	0.41
Sod2	wdn	2.95	0.209	0.69	0.577350269189626	0.41
Sod2	Chrac-16	2.94	0.209	0.69	0.577350269189626	0.41
Sod2	ecd	2.91	0.209	0.69	0.577350269189626	0.41
Sod2	Glut4EF	2.87	0.209	0.69	0.577350269189626	0.41
Sod2	Sry-delta	2.81	0.209	0.69	0.577350269189626	0.41
Sod2	Side	2.78	0.209	0.69	0.577350269189626	0.41
Sod2	MRG15	2.77	0.209	0.69	0.577350269189626	0.41
Sod2	ADD1	2.72	0.209	0.69	0.577350269189626	0.41
IntS8	CG18262	4.66	0.096	-0.17	0.377964473009227	0.54
IntS8	CG18764	4.63	0.096	-0.17	0.377964473009227	0.54
IntS8	CG4553	3.3	0.096	-0.17	0.377964473009227	0.54
IntS8	CG2199	2.84	0.096	-0.17	0.377964473009227	0.54
IntS8	CG6254	2.82	0.096	-0.17	0.377964473009227	0.54
IntS8	CG7101	2.48	0.096	-0.17	0.377964473009227	0.54
IntS8	CG12267	2.46	0.096	-0.17	0.377964473009227	0.54
IntS8	Hr39	2.45	0.096	-0.17	0.377964473009227	0.54
IntS8	CG13894	2.35	0.096	-0.17	0.377964473009227	0.54
IntS8	wdn	2.33	0.096	-0.17	0.377964473009227	0.54
IntS8	Atac2	2.33	0.096	-0.17	0.377964473009227	0.54
IntS8	bs	2.32	0.096	-0.17	0.377964473009227	0.54
IntS8	brk	2.26	0.096	-0.17	0.377964473009227	0.54
IntS8	e(y)1	2.2	0.096	-0.17	0.377964473009227	0.54
IntS8	Mes4	2.06	0.096	-0.17	0.377964473009227	0.54
IntS8	CG7818	2.06	0.096	-0.17	0.377964473009227	0.54
IntS8	CG17829	1.91	0.096	-0.17	0.377964473009227	0.54
IntS8	Set2	1.81	0.096	-0.17	0.377964473009227	0.54
IntS8	mod	1.8	0.096	-0.17	0.377964473009227	0.54
IntS8	TfIIEalpha	1.78	0.096	-0.17	0.377964473009227	0.54
IntS8	E2f1	1.76	0.096	-0.17	0.377964473009227	0.54
IntS8	CG10431	1.73	0.096	-0.17	0.377964473009227	0.54
IntS8	Tusp	1.73	0.096	-0.17	0.377964473009227	0.54
IntS8	CG10979	1.73	0.096	-0.17	0.377964473009227	0.54
IntS8	Elp3	1.72	0.096	-0.17	0.377964473009227	0.54
IntS8	CG4360	1.69	0.096	-0.17	0.377964473009227	0.54
IntS8	Hakai	1.61	0.096	-0.17	0.377964473009227	0.54
IntS8	MTA1-like	1.6	0.096	-0.17	0.377964473009227	0.54
IntS8	Taf1	1.59	0.096	-0.17	0.377964473009227	0.54
IntS8	achi	1.59	0.096	-0.17	0.377964473009227	0.54
Fen1	CG9799	10.01	0.114	0.85	1	0.26
Fen1	CG2202	7.57	0.114	0.85	1	0.26
Fen1	Su(var)2-HP2	6.49	0.114	0.85	1	0.26
Fen1	CG7785	3.78	0.114	0.85	1	0.26
Fen1	CG12768	2.62	0.114	0.85	1	0.26
Fen1	Bka	2.49	0.114	0.85	1	0.26
Fen1	Atf-2	2.36	0.114	0.85	1	0.26
Fen1	Pbp95	2.22	0.114	0.85	1	0.26
Fen1	CG9776	2.16	0.114	0.85	1	0.26
Fen1	ADD1	2.1	0.114	0.85	1	0.26
Fen1	CG10631	2.1	0.114	0.85	1	0.26
Fen1	jing	2.09	0.114	0.85	1	0.26
Fen1	CG9215	2.06	0.114	0.85	1	0.26
Fen1	Mat1	2.05	0.114	0.85	1	0.26
Fen1	CTCF	1.99	0.114	0.85	1	0.26
Fen1	CG3815	1.98	0.114	0.85	1	0.26
Fen1	CG13123	1.91	0.114	0.85	1	0.26
Fen1	Psc	1.9	0.114	0.85	1	0.26
Fen1	Bug22	1.87	0.114	0.85	1	0.26
Fen1	Dad	1.85	0.114	0.85	1	0.26
Fen1	CG6686	1.82	0.114	0.85	1	0.26
Fen1	CG10959	1.81	0.114	0.85	1	0.26
Fen1	CG7386	1.79	0.114	0.85	1	0.26
Fen1	NfI	1.76	0.114	0.85	1	0.26
Fen1	CG34422	1.73	0.114	0.85	1	0.26
Fen1	mrn	1.73	0.114	0.85	1	0.26
Fen1	schlank	1.73	0.114	0.85	1	0.26
Fen1	CG31224	1.72	0.114	0.85	1	0.26
Fen1	Pc	1.69	0.114	0.85	1	0.26
Fen1	esn	1.69	0.114	0.85	1	0.26
Ef1beta	CG2889	7.51	0.178	0.39	0.447213595499958	0.58
Ef1beta	RpIII128	7.22	0.178	0.39	0.447213595499958	0.58
Ef1beta	CG7386	5.07	0.178	0.39	0.447213595499958	0.58
Ef1beta	Acf1	4.84	0.178	0.39	0.447213595499958	0.58
Ef1beta	ash1	3.17	0.178	0.39	0.447213595499958	0.58
Ef1beta	ush	3.11	0.178	0.39	0.447213595499958	0.58
Ef1beta	Opbp	2.98	0.178	0.39	0.447213595499958	0.58
Ef1beta	E2f1	2.77	0.178	0.39	0.447213595499958	0.58
Ef1beta	CR43671	2.43	0.178	0.39	0.447213595499958	0.58
Ef1beta	Tip60	2.35	0.178	0.39	0.447213595499958	0.58
Ef1beta	Usf	2.29	0.178	0.39	0.447213595499958	0.58
Ef1beta	her	2.23	0.178	0.39	0.447213595499958	0.58
Ef1beta	MRG15	2.22	0.178	0.39	0.447213595499958	0.58
Ef1beta	CG13894	2.16	0.178	0.39	0.447213595499958	0.58
Ef1beta	Dh44-R2	2.06	0.178	0.39	0.447213595499958	0.58
Ef1beta	ecd	1.89	0.178	0.39	0.447213595499958	0.58
Ef1beta	dalao	1.88	0.178	0.39	0.447213595499958	0.58
Ef1beta	nvy	1.88	0.178	0.39	0.447213595499958	0.58
Ef1beta	CG11695	1.85	0.178	0.39	0.447213595499958	0.58
Ef1beta	CG9305	1.84	0.178	0.39	0.447213595499958	0.58
Ef1beta	CG3313	1.83	0.178	0.39	0.447213595499958	0.58
Ef1beta	CG10147	1.82	0.178	0.39	0.447213595499958	0.58
Ef1beta	Glut4EF	1.82	0.178	0.39	0.447213595499958	0.58
Ef1beta	CG7987	1.79	0.178	0.39	0.447213595499958	0.58
Ef1beta	Bx	1.79	0.178	0.39	0.447213595499958	0.58
Ef1beta	CG4553	1.76	0.178	0.39	0.447213595499958	0.58
Ef1beta	Pfk	1.74	0.178	0.39	0.447213595499958	0.58
Ef1beta	CG14712	1.72	0.178	0.39	0.447213595499958	0.58
Ef1beta	Octbeta2R	1.71	0.178	0.39	0.447213595499958	0.58
Ef1beta	CG6163	1.62	0.178	0.39	0.447213595499958	0.58
CG8910	CG10147	9.83	0.231	0.11	0.683130051063973	0.96
CG8910	CG7745	4.63	0.231	0.11	0.683130051063973	0.96
CG8910	hang	4.05	0.231	0.11	0.683130051063973	0.96
CG8910	msl-3	2.94	0.231	0.11	0.683130051063973	0.96
CG8910	Pif1A	2.91	0.231	0.11	0.683130051063973	0.96
CG8910	CG44247	2.7	0.231	0.11	0.683130051063973	0.96
CG8910	CG11317	2.58	0.231	0.11	0.683130051063973	0.96
CG8910	pita	2.56	0.231	0.11	0.683130051063973	0.96
CG8910	CG6276	2.55	0.231	0.11	0.683130051063973	0.96
CG8910	Elp3	2.55	0.231	0.11	0.683130051063973	0.96
CG8910	MED18	2.55	0.231	0.11	0.683130051063973	0.96
CG8910	CG12267	2.41	0.231	0.11	0.683130051063973	0.96
CG8910	Hr96	2.3	0.231	0.11	0.683130051063973	0.96
CG8910	CG12942	2.27	0.231	0.11	0.683130051063973	0.96
CG8910	Brf	2.14	0.231	0.11	0.683130051063973	0.96
CG8910	Tip60	2.1	0.231	0.11	0.683130051063973	0.96
CG8910	HLH106	2.04	0.231	0.11	0.683130051063973	0.96
CG8910	Su(z)12	2.03	0.231	0.11	0.683130051063973	0.96
CG8910	Ets97D	1.96	0.231	0.11	0.683130051063973	0.96
CG8910	CTCF	1.88	0.231	0.11	0.683130051063973	0.96
CG8910	Fen1	1.67	0.231	0.11	0.683130051063973	0.96
CG8910	Bka	1.66	0.231	0.11	0.683130051063973	0.96
CG8910	CG8216	1.65	0.231	0.11	0.683130051063973	0.96
CG8910	ash1	1.65	0.231	0.11	0.683130051063973	0.96
CG8910	CG17802	1.59	0.231	0.11	0.683130051063973	0.96
CG8910	pfk	1.54	0.231	0.11	0.683130051063973	0.96
CG8910	e(y)2	1.46	0.231	0.11	0.683130051063973	0.96
CG8910	ash2	1.45	0.231	0.11	0.683130051063973	0.96
CG8910	mod	1.45	0.231	0.11	0.683130051063973	0.96
CG8910	e(y)3	1.43	0.231	0.11	0.683130051063973	0.96
Pkc53E	Side	7.62	0.403	-0.33	0.142857142857143	0.01
Pkc53E	Gdi	6.76	0.403	-0.33	0.142857142857143	0.01
Pkc53E	nerfin-1	4.19	0.403	-0.33	0.142857142857143	0.01
Pkc53E	CG6769	3.5	0.403	-0.33	0.142857142857143	0.01
Pkc53E	CG18764	3.25	0.403	-0.33	0.142857142857143	0.01
Pkc53E	Octbeta2R	3.05	0.403	-0.33	0.142857142857143	0.01
Pkc53E	CG7839	2.9	0.403	-0.33	0.142857142857143	0.01
Pkc53E	Elp3	2.69	0.403	-0.33	0.142857142857143	0.01
Pkc53E	Ravus	2.42	0.403	-0.33	0.142857142857143	0.01
Pkc53E	CG14965	2.26	0.403	-0.33	0.142857142857143	0.01
Pkc53E	CG11317	2.19	0.403	-0.33	0.142857142857143	0.01
Pkc53E	Fen1	2.16	0.403	-0.33	0.142857142857143	0.01
Pkc53E	stc	2.15	0.403	-0.33	0.142857142857143	0.01
Pkc53E	CG7386	1.98	0.403	-0.33	0.142857142857143	0.01
Pkc53E	stck	1.78	0.403	-0.33	0.142857142857143	0.01
Pkc53E	brk	1.72	0.403	-0.33	0.142857142857143	0.01
Pkc53E	Mat1	1.67	0.403	-0.33	0.142857142857143	0.01
Pkc53E	nvy	1.67	0.403	-0.33	0.142857142857143	0.01
Pkc53E	CG10631	1.66	0.403	-0.33	0.142857142857143	0.01
Pkc53E	Taf10	1.65	0.403	-0.33	0.142857142857143	0.01
Pkc53E	Lmpt	1.58	0.403	-0.33	0.142857142857143	0.01
Pkc53E	hng2	1.58	0.403	-0.33	0.142857142857143	0.01
Pkc53E	Trf	1.54	0.403	-0.33	0.142857142857143	0.01
Pkc53E	CG8159	1.5	0.403	-0.33	0.142857142857143	0.01
Pkc53E	CG32982	1.49	0.403	-0.33	0.142857142857143	0.01
Pkc53E	Asciz	1.41	0.403	-0.33	0.142857142857143	0.01
Pkc53E	ERR	1.41	0.403	-0.33	0.142857142857143	0.01
Pkc53E	Mef2	1.41	0.403	-0.33	0.142857142857143	0.01
Pkc53E	CG1024	1.4	0.403	-0.33	0.142857142857143	0.01
Pkc53E	abo	1.36	0.403	-0.33	0.142857142857143	0.01
mute	GATAd	7.09	0.094	-0.04	0.53748384988657	0.27
mute	CG8388	6	0.094	-0.04	0.53748384988657	0.27
mute	CG3919	4.63	0.094	-0.04	0.53748384988657	0.27
mute	CG12768	4.25	0.094	-0.04	0.53748384988657	0.27
mute	Hr96	2.91	0.094	-0.04	0.53748384988657	0.27
mute	Tusp	2.76	0.094	-0.04	0.53748384988657	0.27
mute	CG9776	2.71	0.094	-0.04	0.53748384988657	0.27
mute	Su(H)	2.41	0.094	-0.04	0.53748384988657	0.27
mute	jigr1	2.25	0.094	-0.04	0.53748384988657	0.27
mute	CG17612	2.15	0.094	-0.04	0.53748384988657	0.27
mute	CG10959	2.09	0.094	-0.04	0.53748384988657	0.27
mute	CG7839	1.96	0.094	-0.04	0.53748384988657	0.27
mute	Pfk	1.93	0.094	-0.04	0.53748384988657	0.27
mute	kin17	1.9	0.094	-0.04	0.53748384988657	0.27
mute	CG11317	1.86	0.094	-0.04	0.53748384988657	0.27
mute	CG3281	1.82	0.094	-0.04	0.53748384988657	0.27
mute	CG14117	1.81	0.094	-0.04	0.53748384988657	0.27
mute	CG10431	1.76	0.094	-0.04	0.53748384988657	0.27
mute	CG6683	1.65	0.094	-0.04	0.53748384988657	0.27
mute	CG10565	1.64	0.094	-0.04	0.53748384988657	0.27
mute	Rbsn-5	1.6	0.094	-0.04	0.53748384988657	0.27
mute	Hr39	1.6	0.094	-0.04	0.53748384988657	0.27
mute	CG11560	1.59	0.094	-0.04	0.53748384988657	0.27
mute	CG11723	1.57	0.094	-0.04	0.53748384988657	0.27
mute	CG17568	1.57	0.094	-0.04	0.53748384988657	0.27
mute	CG14711	1.57	0.094	-0.04	0.53748384988657	0.27
mute	ssp	1.57	0.094	-0.04	0.53748384988657	0.27
mute	Dref	1.57	0.094	-0.04	0.53748384988657	0.27
mute	ZnT49B	1.5	0.094	-0.04	0.53748384988657	0.27
mute	Dad	1.5	0.094	-0.04	0.53748384988657	0.27
CG6665	e(y)3	6.55	0.182	0.61	0.683130051063973	0.89
CG6665	CG15601	6.34	0.182	0.61	0.683130051063973	0.89
CG6665	CG12768	5.99	0.182	0.61	0.683130051063973	0.89
CG6665	Gdi	5.45	0.182	0.61	0.683130051063973	0.89
CG6665	CG6254	4.74	0.182	0.61	0.683130051063973	0.89
CG6665	CG8216	4.54	0.182	0.61	0.683130051063973	0.89
CG6665	CTCF	4.38	0.182	0.61	0.683130051063973	0.89
CG6665	MED20	4.34	0.182	0.61	0.683130051063973	0.89
CG6665	Ada2b	3.9	0.182	0.61	0.683130051063973	0.89
CG6665	YL-1	3.84	0.182	0.61	0.683130051063973	0.89
CG6665	CG31388	3.7	0.182	0.61	0.683130051063973	0.89
CG6665	CG10631	3.49	0.182	0.61	0.683130051063973	0.89
CG6665	bigmax	3.42	0.182	0.61	0.683130051063973	0.89
CG6665	CG6276	3.38	0.182	0.61	0.683130051063973	0.89
CG6665	CG1792	3.35	0.182	0.61	0.683130051063973	0.89
CG6665	CG6272	3.34	0.182	0.61	0.683130051063973	0.89
CG6665	Mtp	2.94	0.182	0.61	0.683130051063973	0.89
CG6665	Tfb1	2.78	0.182	0.61	0.683130051063973	0.89
CG6665	CG7518	2.62	0.182	0.61	0.683130051063973	0.89
CG6665	CG3163	2.61	0.182	0.61	0.683130051063973	0.89
CG6665	dalao	2.6	0.182	0.61	0.683130051063973	0.89
CG6665	CG11456	2.51	0.182	0.61	0.683130051063973	0.89
CG6665	brk	2.45	0.182	0.61	0.683130051063973	0.89
CG6665	Taf5	2.43	0.182	0.61	0.683130051063973	0.89
CG6665	Xpd	2.4	0.182	0.61	0.683130051063973	0.89
CG6665	ash1	2.37	0.182	0.61	0.683130051063973	0.89
CG6665	CycH	2.19	0.182	0.61	0.683130051063973	0.89
CG6665	ttk	2.18	0.182	0.61	0.683130051063973	0.89
CG6665	ERR	2.17	0.182	0.61	0.683130051063973	0.89
CG6665	Su(z)12	2.09	0.182	0.61	0.683130051063973	0.89
Cbp53E	vdOptix	7.98	0.442	0.08	0.428571428571429	0.49
Cbp53E	Pif1A	7.6	0.442	0.08	0.428571428571429	0.49
Cbp53E	CG10209	6.67	0.442	0.08	0.428571428571429	0.49
Cbp53E	CG1647	4.89	0.442	0.08	0.428571428571429	0.49
Cbp53E	CG9776	4.08	0.442	0.08	0.428571428571429	0.49
Cbp53E	E(var)3-9	3.94	0.442	0.08	0.428571428571429	0.49
Cbp53E	su(Hw)	2.66	0.442	0.08	0.428571428571429	0.49
Cbp53E	CG3163	2.65	0.442	0.08	0.428571428571429	0.49
Cbp53E	CG32982	2.64	0.442	0.08	0.428571428571429	0.49
Cbp53E	CycH	2.17	0.442	0.08	0.428571428571429	0.49
Cbp53E	CG8314	2.09	0.442	0.08	0.428571428571429	0.49
Cbp53E	vdVsx	1.99	0.442	0.08	0.428571428571429	0.49
Cbp53E	CG12219	1.96	0.442	0.08	0.428571428571429	0.49
Cbp53E	CG2790	1.94	0.442	0.08	0.428571428571429	0.49
Cbp53E	Atf-2	1.94	0.442	0.08	0.428571428571429	0.49
Cbp53E	PHDP	1.93	0.442	0.08	0.428571428571429	0.49
Cbp53E	ph-p	1.84	0.442	0.08	0.428571428571429	0.49
Cbp53E	ash1	1.75	0.442	0.08	0.428571428571429	0.49
Cbp53E	Nf-YA	1.73	0.442	0.08	0.428571428571429	0.49
Cbp53E	CG4404	1.67	0.442	0.08	0.428571428571429	0.49
Cbp53E	CG2116	1.67	0.442	0.08	0.428571428571429	0.49
Cbp53E	dalao	1.65	0.442	0.08	0.428571428571429	0.49
Cbp53E	CG2611	1.62	0.442	0.08	0.428571428571429	0.49
Cbp53E	sba	1.62	0.442	0.08	0.428571428571429	0.49
Cbp53E	MTA1-like	1.62	0.442	0.08	0.428571428571429	0.49
Cbp53E	Pc	1.61	0.442	0.08	0.428571428571429	0.49
Cbp53E	msl-3	1.6	0.442	0.08	0.428571428571429	0.49
Cbp53E	CG42748	1.58	0.442	0.08	0.428571428571429	0.49
Cbp53E	chif	1.53	0.442	0.08	0.428571428571429	0.49
Cbp53E	CG13894	1.49	0.442	0.08	0.428571428571429	0.49
NiPp1	tara	10.01	0.123	-0.42	-0.0666666666666667	0.99
NiPp1	Tip60	5.28	0.123	-0.42	-0.0666666666666667	0.99
NiPp1	CG10147	4.98	0.123	-0.42	-0.0666666666666667	0.99
NiPp1	Hr78	4.06	0.123	-0.42	-0.0666666666666667	0.99
NiPp1	CG8314	3.88	0.123	-0.42	-0.0666666666666667	0.99
NiPp1	Gdi	3.47	0.123	-0.42	-0.0666666666666667	0.99
NiPp1	Su(H)	3.16	0.123	-0.42	-0.0666666666666667	0.99
NiPp1	CG33695	3.03	0.123	-0.42	-0.0666666666666667	0.99
NiPp1	Ets97D	2.78	0.123	-0.42	-0.0666666666666667	0.99
NiPp1	CG2202	2.53	0.123	-0.42	-0.0666666666666667	0.99
NiPp1	CG33213	2.49	0.123	-0.42	-0.0666666666666667	0.99
NiPp1	ppl	2.3	0.123	-0.42	-0.0666666666666667	0.99
NiPp1	CG11906	2.29	0.123	-0.42	-0.0666666666666667	0.99
NiPp1	CG15435	2.28	0.123	-0.42	-0.0666666666666667	0.99
NiPp1	CG6765	2.21	0.123	-0.42	-0.0666666666666667	0.99
NiPp1	GATAd	2.2	0.123	-0.42	-0.0666666666666667	0.99
NiPp1	CG8578	2.12	0.123	-0.42	-0.0666666666666667	0.99
NiPp1	ssp	2.12	0.123	-0.42	-0.0666666666666667	0.99
NiPp1	CG10431	2.05	0.123	-0.42	-0.0666666666666667	0.99
NiPp1	Mrtf	2.04	0.123	-0.42	-0.0666666666666667	0.99
NiPp1	Bap170	1.99	0.123	-0.42	-0.0666666666666667	0.99
NiPp1	shn	1.93	0.123	-0.42	-0.0666666666666667	0.99
NiPp1	CG17802	1.89	0.123	-0.42	-0.0666666666666667	0.99
NiPp1	CG5953	1.87	0.123	-0.42	-0.0666666666666667	0.99
NiPp1	CG6689	1.87	0.123	-0.42	-0.0666666666666667	0.99
NiPp1	sqz	1.84	0.123	-0.42	-0.0666666666666667	0.99
NiPp1	CG34376	1.84	0.123	-0.42	-0.0666666666666667	0.99
NiPp1	Taf10	1.83	0.123	-0.42	-0.0666666666666667	0.99
NiPp1	Taf1	1.81	0.123	-0.42	-0.0666666666666667	0.99
NiPp1	polybromo	1.76	0.123	-0.42	-0.0666666666666667	0.99
CG6805	Dref	4.44	0.089	0.21	0.683130051063973	0.6
CG6805	NfI	4.3	0.089	0.21	0.683130051063973	0.6
CG6805	CTPsyn	4.23	0.089	0.21	0.683130051063973	0.6
CG6805	CG13775	4.17	0.089	0.21	0.683130051063973	0.6
CG6805	msl-3	3.64	0.089	0.21	0.683130051063973	0.6
CG6805	Lmpt	3.22	0.089	0.21	0.683130051063973	0.6
CG6805	MED20	2.91	0.089	0.21	0.683130051063973	0.6
CG6805	Brd8	2.91	0.089	0.21	0.683130051063973	0.6
CG6805	ush	2.24	0.089	0.21	0.683130051063973	0.6
CG6805	pfk	2.2	0.089	0.21	0.683130051063973	0.6
CG6805	abo	2.17	0.089	0.21	0.683130051063973	0.6
CG6805	CG7839	2.07	0.089	0.21	0.683130051063973	0.6
CG6805	Su(var)2-HP2	1.93	0.089	0.21	0.683130051063973	0.6
CG6805	CG12075	1.86	0.089	0.21	0.683130051063973	0.6
CG6805	E(var)3-9	1.84	0.089	0.21	0.683130051063973	0.6
CG6805	woc	1.79	0.089	0.21	0.683130051063973	0.6
CG6805	TfIIEalpha	1.73	0.089	0.21	0.683130051063973	0.6
CG6805	CG9215	1.72	0.089	0.21	0.683130051063973	0.6
CG6805	Gdi	1.71	0.089	0.21	0.683130051063973	0.6
CG6805	CG7987	1.65	0.089	0.21	0.683130051063973	0.6
CG6805	Chrac-14	1.59	0.089	0.21	0.683130051063973	0.6
CG6805	slim	1.58	0.089	0.21	0.683130051063973	0.6
CG6805	CG6689	1.56	0.089	0.21	0.683130051063973	0.6
CG6805	CG11906	1.56	0.089	0.21	0.683130051063973	0.6
CG6805	shn	1.52	0.089	0.21	0.683130051063973	0.6
CG6805	Hr96	1.51	0.089	0.21	0.683130051063973	0.6
CG6805	Usf	1.5	0.089	0.21	0.683130051063973	0.6
CG6805	Taf5	1.48	0.089	0.21	0.683130051063973	0.6
CG6805	Dip2	1.48	0.089	0.21	0.683130051063973	0.6
CG6805	mute	1.47	0.089	0.21	0.683130051063973	0.6
Dark	CG10631	5.86	0.129	-0.01	0.142857142857143	0.31
Dark	Hmg-2	3.61	0.129	-0.01	0.142857142857143	0.31
Dark	CG6683	3.5	0.129	-0.01	0.142857142857143	0.31
Dark	hng3	3.19	0.129	-0.01	0.142857142857143	0.31
Dark	CG12267	3.12	0.129	-0.01	0.142857142857143	0.31
Dark	CHES-1-like	2.92	0.129	-0.01	0.142857142857143	0.31
Dark	Fen1	2.86	0.129	-0.01	0.142857142857143	0.31
Dark	Brf	2.79	0.129	-0.01	0.142857142857143	0.31
Dark	CG8145	2.73	0.129	-0.01	0.142857142857143	0.31
Dark	Mef2	2.25	0.129	-0.01	0.142857142857143	0.31
Dark	phol	2.24	0.129	-0.01	0.142857142857143	0.31
Dark	Dip1	2.17	0.129	-0.01	0.142857142857143	0.31
Dark	CG1647	2.05	0.129	-0.01	0.142857142857143	0.31
Dark	spt4	2.04	0.129	-0.01	0.142857142857143	0.31
Dark	CG7368	2.02	0.129	-0.01	0.142857142857143	0.31
Dark	Su(H)	2	0.129	-0.01	0.142857142857143	0.31
Dark	Taf2	1.99	0.129	-0.01	0.142857142857143	0.31
Dark	her	1.99	0.129	-0.01	0.142857142857143	0.31
Dark	ash2	1.98	0.129	-0.01	0.142857142857143	0.31
Dark	CG14711	1.94	0.129	-0.01	0.142857142857143	0.31
Dark	Meics	1.89	0.129	-0.01	0.142857142857143	0.31
Dark	ash1	1.78	0.129	-0.01	0.142857142857143	0.31
Dark	Dad	1.74	0.129	-0.01	0.142857142857143	0.31
Dark	MED25	1.74	0.129	-0.01	0.142857142857143	0.31
Dark	Gdi	1.7	0.129	-0.01	0.142857142857143	0.31
Dark	esn	1.69	0.129	-0.01	0.142857142857143	0.31
Dark	CG43343	1.69	0.129	-0.01	0.142857142857143	0.31
Dark	CG32700	1.69	0.129	-0.01	0.142857142857143	0.31
Dark	pfk	1.53	0.129	-0.01	0.142857142857143	0.31
Dark	CG34376	1.52	0.129	-0.01	0.142857142857143	0.31
tef	CG34376	8.39	0.087	-0.09	0.377964473009227	0.21
tef	woc	5.6	0.087	-0.09	0.377964473009227	0.21
tef	CG1647	4.02	0.087	-0.09	0.377964473009227	0.21
tef	Sry-delta	3.14	0.087	-0.09	0.377964473009227	0.21
tef	dalao	2.75	0.087	-0.09	0.377964473009227	0.21
tef	CG10631	2.56	0.087	-0.09	0.377964473009227	0.21
tef	pita	2.52	0.087	-0.09	0.377964473009227	0.21
tef	Chrac-16	2.43	0.087	-0.09	0.377964473009227	0.21
tef	CG30020	2.3	0.087	-0.09	0.377964473009227	0.21
tef	Rabex-5	2.24	0.087	-0.09	0.377964473009227	0.21
tef	shn	2.24	0.087	-0.09	0.377964473009227	0.21
tef	mrn	2.18	0.087	-0.09	0.377964473009227	0.21
tef	phtf	2.07	0.087	-0.09	0.377964473009227	0.21
tef	CHES-1-like	2.03	0.087	-0.09	0.377964473009227	0.21
tef	MTA1-like	1.98	0.087	-0.09	0.377964473009227	0.21
tef	CG11247	1.97	0.087	-0.09	0.377964473009227	0.21
tef	CG4707	1.96	0.087	-0.09	0.377964473009227	0.21
tef	CG2889	1.89	0.087	-0.09	0.377964473009227	0.21
tef	MED4	1.88	0.087	-0.09	0.377964473009227	0.21
tef	CG12236	1.87	0.087	-0.09	0.377964473009227	0.21
tef	hng3	1.86	0.087	-0.09	0.377964473009227	0.21
tef	Set2	1.8	0.087	-0.09	0.377964473009227	0.21
tef	CG13624	1.72	0.087	-0.09	0.377964473009227	0.21
tef	ttk	1.66	0.087	-0.09	0.377964473009227	0.21
tef	CG5033	1.65	0.087	-0.09	0.377964473009227	0.21
tef	CG2116	1.64	0.087	-0.09	0.377964473009227	0.21
tef	CG31388	1.63	0.087	-0.09	0.377964473009227	0.21
tef	Mef2	1.62	0.087	-0.09	0.377964473009227	0.21
tef	Bka	1.56	0.087	-0.09	0.377964473009227	0.21
tef	mip120	1.53	0.087	-0.09	0.377964473009227	0.21
CG8950	CG8314	4.34	0.078	-0.35	-0.0666666666666667	0.76
CG8950	Su(z)12	3.66	0.078	-0.35	-0.0666666666666667	0.76
CG8950	CrebA	3.5	0.078	-0.35	-0.0666666666666667	0.76
CG8950	CG17829	3.35	0.078	-0.35	-0.0666666666666667	0.76
CG8950	CR43670	3.01	0.078	-0.35	-0.0666666666666667	0.76
CG8950	crc	2.5	0.078	-0.35	-0.0666666666666667	0.76
CG8950	ADD1	2.28	0.078	-0.35	-0.0666666666666667	0.76
CG8950	TfIIEalpha	2	0.078	-0.35	-0.0666666666666667	0.76
CG8950	CG6813	1.96	0.078	-0.35	-0.0666666666666667	0.76
CG8950	CG15011	1.95	0.078	-0.35	-0.0666666666666667	0.76
CG8950	bs	1.94	0.078	-0.35	-0.0666666666666667	0.76
CG8950	Taf2	1.93	0.078	-0.35	-0.0666666666666667	0.76
CG8950	GATAd	1.87	0.078	-0.35	-0.0666666666666667	0.76
CG8950	Psc	1.85	0.078	-0.35	-0.0666666666666667	0.76
CG8950	Tusp	1.82	0.078	-0.35	-0.0666666666666667	0.76
CG8950	CG14710	1.8	0.078	-0.35	-0.0666666666666667	0.76
CG8950	trem	1.73	0.078	-0.35	-0.0666666666666667	0.76
CG8950	CG7368	1.71	0.078	-0.35	-0.0666666666666667	0.76
CG8950	ktub	1.7	0.078	-0.35	-0.0666666666666667	0.76
CG8950	CG4707	1.65	0.078	-0.35	-0.0666666666666667	0.76
CG8950	MTA1-like	1.65	0.078	-0.35	-0.0666666666666667	0.76
CG8950	ssp	1.63	0.078	-0.35	-0.0666666666666667	0.76
CG8950	CG17802	1.6	0.078	-0.35	-0.0666666666666667	0.76
CG8950	CG11247	1.6	0.078	-0.35	-0.0666666666666667	0.76
CG8950	CG11317	1.6	0.078	-0.35	-0.0666666666666667	0.76
CG8950	MBD-R2	1.55	0.078	-0.35	-0.0666666666666667	0.76
CG8950	Nf-YA	1.54	0.078	-0.35	-0.0666666666666667	0.76
CG8950	vdDpp	1.54	0.078	-0.35	-0.0666666666666667	0.76
CG8950	CG6689	1.54	0.078	-0.35	-0.0666666666666667	0.76
CG8950	ph-p	1.46	0.078	-0.35	-0.0666666666666667	0.76
Sply	Hakai	3.36	0.072	0.69	1	0.67
Sply	CG44002	3.22	0.072	0.69	1	0.67
Sply	dOptix	3.06	0.072	0.69	1	0.67
Sply	Su(z)2	3.06	0.072	0.69	1	0.67
Sply	Elp3	3	0.072	0.69	1	0.67
Sply	Pfk	3	0.072	0.69	1	0.67
Sply	CG9426	2.86	0.072	0.69	1	0.67
Sply	yem	2.84	0.072	0.69	1	0.67
Sply	Dad	2.84	0.072	0.69	1	0.67
Sply	CG10565	2.84	0.072	0.69	1	0.67
Sply	Tip60	2.78	0.072	0.69	1	0.67
Sply	wdn	2.45	0.072	0.69	1	0.67
Sply	CG3838	2.3	0.072	0.69	1	0.67
Sply	NfI	2.25	0.072	0.69	1	0.67
Sply	E(var)3-9	2.18	0.072	0.69	1	0.67
Sply	su(Hw)	2.12	0.072	0.69	1	0.67
Sply	CG30020	2.01	0.072	0.69	1	0.67
Sply	Xpd	1.99	0.072	0.69	1	0.67
Sply	CG32700	1.95	0.072	0.69	1	0.67
Sply	CG17803	1.89	0.072	0.69	1	0.67
Sply	jumu	1.88	0.072	0.69	1	0.67
Sply	ph-p	1.76	0.072	0.69	1	0.67
Sply	CycH	1.75	0.072	0.69	1	0.67
Sply	CG17568	1.73	0.072	0.69	1	0.67
Sply	jigr1	1.69	0.072	0.69	1	0.67
Sply	CG31224	1.69	0.072	0.69	1	0.67
Sply	CG17612	1.62	0.072	0.69	1	0.67
Sply	Nufip	1.62	0.072	0.69	1	0.67
Sply	CG4404	1.61	0.072	0.69	1	0.67
Sply	mute	1.6	0.072	0.69	1	0.67
CG6984	MTA1-like	7.55	0.064	0.04	0.227710017021324	0.18
CG6984	CG9890	4.95	0.064	0.04	0.227710017021324	0.18
CG6984	CG6907	3.27	0.064	0.04	0.227710017021324	0.18
CG6984	CG11723	3.1	0.064	0.04	0.227710017021324	0.18
CG6984	nerfin-1	2.96	0.064	0.04	0.227710017021324	0.18
CG6984	slim	2.85	0.064	0.04	0.227710017021324	0.18
CG6984	CycH	2.4	0.064	0.04	0.227710017021324	0.18
CG6984	Su(var)3-7	2.38	0.064	0.04	0.227710017021324	0.18
CG6984	CG11456	2.37	0.064	0.04	0.227710017021324	0.18
CG6984	CG13775	2.27	0.064	0.04	0.227710017021324	0.18
CG6984	CG18262	2.24	0.064	0.04	0.227710017021324	0.18
CG6984	CG32982	2.19	0.064	0.04	0.227710017021324	0.18
CG6984	Hakai	2.14	0.064	0.04	0.227710017021324	0.18
CG6984	Cdk8	2.02	0.064	0.04	0.227710017021324	0.18
CG6984	Mitf	1.93	0.064	0.04	0.227710017021324	0.18
CG6984	Su(var)3-9	1.9	0.064	0.04	0.227710017021324	0.18
CG6984	egg	1.89	0.064	0.04	0.227710017021324	0.18
CG6984	CG3919	1.89	0.064	0.04	0.227710017021324	0.18
CG6984	CG11695	1.87	0.064	0.04	0.227710017021324	0.18
CG6984	Rabex-5	1.82	0.064	0.04	0.227710017021324	0.18
CG6984	TFAM	1.82	0.064	0.04	0.227710017021324	0.18
CG6984	nvy	1.76	0.064	0.04	0.227710017021324	0.18
CG6984	Dad	1.74	0.064	0.04	0.227710017021324	0.18
CG6984	esn	1.74	0.064	0.04	0.227710017021324	0.18
CG6984	Glut4EF	1.74	0.064	0.04	0.227710017021324	0.18
CG6984	CG15011	1.73	0.064	0.04	0.227710017021324	0.18
CG6984	CG1792	1.56	0.064	0.04	0.227710017021324	0.18
CG6984	mrn	1.55	0.064	0.04	0.227710017021324	0.18
CG6984	Hr78	1.51	0.064	0.04	0.227710017021324	0.18
CG6984	TfIIEalpha	1.5	0.064	0.04	0.227710017021324	0.18
mbl	Hr39	7.77	0.937	0.5	0.560611910581388	0.55
mbl	Su(H)	7.65	0.937	0.5	0.560611910581388	0.55
mbl	CG13894	6.51	0.937	0.5	0.560611910581388	0.55
mbl	sba	5.89	0.937	0.5	0.560611910581388	0.55
mbl	hang	5.75	0.937	0.5	0.560611910581388	0.55
mbl	MRG15	5.26	0.937	0.5	0.560611910581388	0.55
mbl	GATAd	4.09	0.937	0.5	0.560611910581388	0.55
mbl	CG10979	3.91	0.937	0.5	0.560611910581388	0.55
mbl	CG7818	3.5	0.937	0.5	0.560611910581388	0.55
mbl	Su(var)3-9	3.25	0.937	0.5	0.560611910581388	0.55
mbl	CG8216	3.17	0.937	0.5	0.560611910581388	0.55
mbl	bon	3.13	0.937	0.5	0.560611910581388	0.55
mbl	CG6163	3	0.937	0.5	0.560611910581388	0.55
mbl	CG11902	2.98	0.937	0.5	0.560611910581388	0.55
mbl	Pif1A	2.51	0.937	0.5	0.560611910581388	0.55
mbl	ZnT49B	2.44	0.937	0.5	0.560611910581388	0.55
mbl	hng1	2.42	0.937	0.5	0.560611910581388	0.55
mbl	Taf1	2.41	0.937	0.5	0.560611910581388	0.55
mbl	Mtp	2.34	0.937	0.5	0.560611910581388	0.55
mbl	CG9890	2.17	0.937	0.5	0.560611910581388	0.55
mbl	CG9799	2.17	0.937	0.5	0.560611910581388	0.55
mbl	CTPsyn	2.12	0.937	0.5	0.560611910581388	0.55
mbl	CG1024	2.05	0.937	0.5	0.560611910581388	0.55
mbl	Opbp	2.02	0.937	0.5	0.560611910581388	0.55
mbl	CG12104	1.93	0.937	0.5	0.560611910581388	0.55
mbl	Gdi	1.89	0.937	0.5	0.560611910581388	0.55
mbl	CG6683	1.85	0.937	0.5	0.560611910581388	0.55
mbl	CG5953	1.84	0.937	0.5	0.560611910581388	0.55
mbl	CG7785	1.83	0.937	0.5	0.560611910581388	0.55
mbl	phtf	1.77	0.937	0.5	0.560611910581388	0.55
CG6568	CG7928	4.88	0.096	-0.18	0.447213595499958	0.6
CG6568	Bka	4.4	0.096	-0.18	0.447213595499958	0.6
CG6568	MED11	2.82	0.096	-0.18	0.447213595499958	0.6
CG6568	trem	2.6	0.096	-0.18	0.447213595499958	0.6
CG6568	CG18262	2.58	0.096	-0.18	0.447213595499958	0.6
CG6568	dbr	2.58	0.096	-0.18	0.447213595499958	0.6
CG6568	CG3313	2.49	0.096	-0.18	0.447213595499958	0.6
CG6568	CG33695	2.32	0.096	-0.18	0.447213595499958	0.6
CG6568	abo	2.21	0.096	-0.18	0.447213595499958	0.6
CG6568	Bap170	2.08	0.096	-0.18	0.447213595499958	0.6
CG6568	bs	2.05	0.096	-0.18	0.447213595499958	0.6
CG6568	CG8950	2.01	0.096	-0.18	0.447213595499958	0.6
CG6568	dalao	1.94	0.096	-0.18	0.447213595499958	0.6
CG6568	Psc	1.92	0.096	-0.18	0.447213595499958	0.6
CG6568	CG5196	1.92	0.096	-0.18	0.447213595499958	0.6
CG6568	dom	1.9	0.096	-0.18	0.447213595499958	0.6
CG6568	CG8159	1.86	0.096	-0.18	0.447213595499958	0.6
CG6568	CG34376	1.85	0.096	-0.18	0.447213595499958	0.6
CG6568	TFAM	1.78	0.096	-0.18	0.447213595499958	0.6
CG6568	CG4404	1.77	0.096	-0.18	0.447213595499958	0.6
CG6568	schlank	1.76	0.096	-0.18	0.447213595499958	0.6
CG6568	mod	1.75	0.096	-0.18	0.447213595499958	0.6
CG6568	CG7987	1.69	0.096	-0.18	0.447213595499958	0.6
CG6568	Mtp	1.63	0.096	-0.18	0.447213595499958	0.6
CG6568	CG43343	1.58	0.096	-0.18	0.447213595499958	0.6
CG6568	ERR	1.58	0.096	-0.18	0.447213595499958	0.6
CG6568	CG10669	1.57	0.096	-0.18	0.447213595499958	0.6
CG6568	CG12104	1.5	0.096	-0.18	0.447213595499958	0.6
CG6568	CG3838	1.49	0.096	-0.18	0.447213595499958	0.6
CG6568	Fen1	1.49	0.096	-0.18	0.447213595499958	0.6
l(2)k01209	Glut4EF	4.72	0.142	0.17	0.53748384988657	0.39
l(2)k01209	CG12236	4.57	0.142	0.17	0.53748384988657	0.39
l(2)k01209	CG6769	4.42	0.142	0.17	0.53748384988657	0.39
l(2)k01209	mod	3.63	0.142	0.17	0.53748384988657	0.39
l(2)k01209	Taf10	3.33	0.142	0.17	0.53748384988657	0.39
l(2)k01209	CG6276	3.21	0.142	0.17	0.53748384988657	0.39
l(2)k01209	MED22	3.12	0.142	0.17	0.53748384988657	0.39
l(2)k01209	CG13123	2.75	0.142	0.17	0.53748384988657	0.39
l(2)k01209	MRG15	2.74	0.142	0.17	0.53748384988657	0.39
l(2)k01209	Mat1	2.68	0.142	0.17	0.53748384988657	0.39
l(2)k01209	Chrac-16	2.44	0.142	0.17	0.53748384988657	0.39
l(2)k01209	CrebA	2.43	0.142	0.17	0.53748384988657	0.39
l(2)k01209	Xpd	2.41	0.142	0.17	0.53748384988657	0.39
l(2)k01209	esn	2.36	0.142	0.17	0.53748384988657	0.39
l(2)k01209	CG34422	2.29	0.142	0.17	0.53748384988657	0.39
l(2)k01209	CG7368	2.25	0.142	0.17	0.53748384988657	0.39
l(2)k01209	CG3163	2.12	0.142	0.17	0.53748384988657	0.39
l(2)k01209	Mtp	2.12	0.142	0.17	0.53748384988657	0.39
l(2)k01209	Dad	2.09	0.142	0.17	0.53748384988657	0.39
l(2)k01209	CG17803	2.03	0.142	0.17	0.53748384988657	0.39
l(2)k01209	Acf1	1.74	0.142	0.17	0.53748384988657	0.39
l(2)k01209	Bx	1.73	0.142	0.17	0.53748384988657	0.39
l(2)k01209	CG14438	1.68	0.142	0.17	0.53748384988657	0.39
l(2)k01209	CG3313	1.64	0.142	0.17	0.53748384988657	0.39
l(2)k01209	MED11	1.62	0.142	0.17	0.53748384988657	0.39
l(2)k01209	stc	1.62	0.142	0.17	0.53748384988657	0.39
l(2)k01209	CG3281	1.6	0.142	0.17	0.53748384988657	0.39
l(2)k01209	E(var)3-9	1.54	0.142	0.17	0.53748384988657	0.39
l(2)k01209	CG11906	1.53	0.142	0.17	0.53748384988657	0.39
l(2)k01209	bs	1.51	0.142	0.17	0.53748384988657	0.39
Mtap	CG4707	7.93	0.185	0.45	0.683130051063973	0.54
Mtap	sima	4.7	0.185	0.45	0.683130051063973	0.54
Mtap	MTA1-like	3.8	0.185	0.45	0.683130051063973	0.54
Mtap	Opbp	3.64	0.185	0.45	0.683130051063973	0.54
Mtap	bigmax	3.22	0.185	0.45	0.683130051063973	0.54
Mtap	Asciz	3.13	0.185	0.45	0.683130051063973	0.54
Mtap	CG4360	2.43	0.185	0.45	0.683130051063973	0.54
Mtap	CG8216	2.4	0.185	0.45	0.683130051063973	0.54
Mtap	CG44247	2.39	0.185	0.45	0.683130051063973	0.54
Mtap	RpIII128	2.13	0.185	0.45	0.683130051063973	0.54
Mtap	mld	2.12	0.185	0.45	0.683130051063973	0.54
Mtap	CG3838	2.05	0.185	0.45	0.683130051063973	0.54
Mtap	hang	1.97	0.185	0.45	0.683130051063973	0.54
Mtap	CG10431	1.96	0.185	0.45	0.683130051063973	0.54
Mtap	Atu	1.95	0.185	0.45	0.683130051063973	0.54
Mtap	Nf-YA	1.88	0.185	0.45	0.683130051063973	0.54
Mtap	Ravus	1.86	0.185	0.45	0.683130051063973	0.54
Mtap	CG43343	1.86	0.185	0.45	0.683130051063973	0.54
Mtap	CG6683	1.82	0.185	0.45	0.683130051063973	0.54
Mtap	Bap170	1.81	0.185	0.45	0.683130051063973	0.54
Mtap	MED15	1.76	0.185	0.45	0.683130051063973	0.54
Mtap	Sce	1.76	0.185	0.45	0.683130051063973	0.54
Mtap	phol	1.75	0.185	0.45	0.683130051063973	0.54
Mtap	ssp	1.73	0.185	0.45	0.683130051063973	0.54
Mtap	CG4553	1.72	0.185	0.45	0.683130051063973	0.54
Mtap	Rbsn-5	1.72	0.185	0.45	0.683130051063973	0.54
Mtap	sqz	1.72	0.185	0.45	0.683130051063973	0.54
Mtap	CG32982	1.71	0.185	0.45	0.683130051063973	0.54
Mtap	CG11247	1.68	0.185	0.45	0.683130051063973	0.54
Mtap	Taf5	1.64	0.185	0.45	0.683130051063973	0.54
EDTP	mTTF	5.23	0.131	0.88	1	0.49
EDTP	Su(var)3-7	4.87	0.131	0.88	1	0.49
EDTP	CTCF	4.6	0.131	0.88	1	0.49
EDTP	CG31224	4.57	0.131	0.88	1	0.49
EDTP	hng1	3.63	0.131	0.88	1	0.49
EDTP	MED18	3.49	0.131	0.88	1	0.49
EDTP	row	3.35	0.131	0.88	1	0.49
EDTP	CG7987	2.88	0.131	0.88	1	0.49
EDTP	e(y)1	2.88	0.131	0.88	1	0.49
EDTP	CG1792	2.87	0.131	0.88	1	0.49
EDTP	MED20	2.58	0.131	0.88	1	0.49
EDTP	stwl	2.36	0.131	0.88	1	0.49
EDTP	CG9948	2.35	0.131	0.88	1	0.49
EDTP	CG13775	2.3	0.131	0.88	1	0.49
EDTP	Kdm4A	2.24	0.131	0.88	1	0.49
EDTP	CG14667	2.19	0.131	0.88	1	0.49
EDTP	caz	2.15	0.131	0.88	1	0.49
EDTP	Tfb1	2.13	0.131	0.88	1	0.49
EDTP	CG3838	2	0.131	0.88	1	0.49
EDTP	Su(H)	1.94	0.131	0.88	1	0.49
EDTP	CG11696	1.93	0.131	0.88	1	0.49
EDTP	bs	1.82	0.131	0.88	1	0.49
EDTP	CG7518	1.69	0.131	0.88	1	0.49
EDTP	esn	1.67	0.131	0.88	1	0.49
EDTP	E2f1	1.63	0.131	0.88	1	0.49
EDTP	CG18265	1.62	0.131	0.88	1	0.49
EDTP	Taf10	1.58	0.131	0.88	1	0.49
EDTP	MED4	1.56	0.131	0.88	1	0.49
EDTP	ash1	1.55	0.131	0.88	1	0.49
EDTP	sage	1.55	0.131	0.88	1	0.49
CG18467	bigmax	9.99	0.235	0.15	0.181568259800641	0.34
CG18467	CG5196	4.43	0.235	0.15	0.181568259800641	0.34
CG18467	CG7368	3.4	0.235	0.15	0.181568259800641	0.34
CG18467	CG10209	3.4	0.235	0.15	0.181568259800641	0.34
CG18467	Mes4	3.27	0.235	0.15	0.181568259800641	0.34
CG18467	CG17803	3.23	0.235	0.15	0.181568259800641	0.34
CG18467	CG17568	3.1	0.235	0.15	0.181568259800641	0.34
CG18467	CG32700	2.89	0.235	0.15	0.181568259800641	0.34
CG18467	Octbeta2R	2.82	0.235	0.15	0.181568259800641	0.34
CG18467	dbr	2.52	0.235	0.15	0.181568259800641	0.34
CG18467	e(y)2	2.5	0.235	0.15	0.181568259800641	0.34
CG18467	CG11902	2.39	0.235	0.15	0.181568259800641	0.34
CG18467	Asciz	2.39	0.235	0.15	0.181568259800641	0.34
CG18467	CG8578	2.27	0.235	0.15	0.181568259800641	0.34
CG18467	gce	2.15	0.235	0.15	0.181568259800641	0.34
CG18467	su(Hw)	2.15	0.235	0.15	0.181568259800641	0.34
CG18467	CG34422	2.06	0.235	0.15	0.181568259800641	0.34
CG18467	row	2.05	0.235	0.15	0.181568259800641	0.34
CG18467	Su(z)2	2.02	0.235	0.15	0.181568259800641	0.34
CG18467	Mlp84B	1.9	0.235	0.15	0.181568259800641	0.34
CG18467	CG6907	1.79	0.235	0.15	0.181568259800641	0.34
CG18467	Tip60	1.78	0.235	0.15	0.181568259800641	0.34
CG18467	tara	1.77	0.235	0.15	0.181568259800641	0.34
CG18467	mute	1.75	0.235	0.15	0.181568259800641	0.34
CG18467	Sry-delta	1.73	0.235	0.15	0.181568259800641	0.34
CG18467	CG5033	1.72	0.235	0.15	0.181568259800641	0.34
CG18467	CG14438	1.7	0.235	0.15	0.181568259800641	0.34
CG18467	Su(var)2-HP2	1.68	0.235	0.15	0.181568259800641	0.34
CG18467	yem	1.64	0.235	0.15	0.181568259800641	0.34
CG18467	CG17802	1.64	0.235	0.15	0.181568259800641	0.34
Tes	CG2202	8.01	0.068	0.62	0.683130051063973	0.7
Tes	spt4	4.19	0.068	0.62	0.683130051063973	0.7
Tes	dbr	3.56	0.068	0.62	0.683130051063973	0.7
Tes	CG13624	3.52	0.068	0.62	0.683130051063973	0.7
Tes	Su(z)2	3.18	0.068	0.62	0.683130051063973	0.7
Tes	CG3815	3.14	0.068	0.62	0.683130051063973	0.7
Tes	esn	3.11	0.068	0.62	0.683130051063973	0.7
Tes	Mef2	2.87	0.068	0.62	0.683130051063973	0.7
Tes	Bap170	2.73	0.068	0.62	0.683130051063973	0.7
Tes	sqz	2.52	0.068	0.62	0.683130051063973	0.7
Tes	bon	2.47	0.068	0.62	0.683130051063973	0.7
Tes	CG18476	2.47	0.068	0.62	0.683130051063973	0.7
Tes	TfIIEalpha	2.32	0.068	0.62	0.683130051063973	0.7
Tes	gce	2.1	0.068	0.62	0.683130051063973	0.7
Tes	jing	2.07	0.068	0.62	0.683130051063973	0.7
Tes	Set2	2.04	0.068	0.62	0.683130051063973	0.7
Tes	MED20	2.03	0.068	0.62	0.683130051063973	0.7
Tes	CG17568	1.97	0.068	0.62	0.683130051063973	0.7
Tes	ph-p	1.95	0.068	0.62	0.683130051063973	0.7
Tes	CG8578	1.95	0.068	0.62	0.683130051063973	0.7
Tes	sage	1.94	0.068	0.62	0.683130051063973	0.7
Tes	Pif1A	1.94	0.068	0.62	0.683130051063973	0.7
Tes	CG10979	1.91	0.068	0.62	0.683130051063973	0.7
Tes	Elp3	1.88	0.068	0.62	0.683130051063973	0.7
Tes	ush	1.87	0.068	0.62	0.683130051063973	0.7
Tes	Cdc5	1.84	0.068	0.62	0.683130051063973	0.7
Tes	pfk	1.82	0.068	0.62	0.683130051063973	0.7
Tes	Su(z)12	1.77	0.068	0.62	0.683130051063973	0.7
Tes	CG2199	1.74	0.068	0.62	0.683130051063973	0.7
Tes	stck	1.72	0.068	0.62	0.683130051063973	0.7
insb	Pif1A	4.39	0.04	-0.06	0.29277002188456	0.26
insb	her	3.67	0.04	-0.06	0.29277002188456	0.26
insb	CG42748	2.99	0.04	-0.06	0.29277002188456	0.26
insb	CG10209	2.72	0.04	-0.06	0.29277002188456	0.26
insb	CkIIalpha-i1	2.2	0.04	-0.06	0.29277002188456	0.26
insb	CG13894	2.19	0.04	-0.06	0.29277002188456	0.26
insb	Kdm2	1.84	0.04	-0.06	0.29277002188456	0.26
insb	CG15601	1.79	0.04	-0.06	0.29277002188456	0.26
insb	Plzf	1.72	0.04	-0.06	0.29277002188456	0.26
insb	CTCF	1.68	0.04	-0.06	0.29277002188456	0.26
insb	CG30403	1.68	0.04	-0.06	0.29277002188456	0.26
insb	CG17806	1.66	0.04	-0.06	0.29277002188456	0.26
insb	CG9890	1.59	0.04	-0.06	0.29277002188456	0.26
insb	Taf5	1.54	0.04	-0.06	0.29277002188456	0.26
insb	RpIII128	1.53	0.04	-0.06	0.29277002188456	0.26
insb	Usf	1.5	0.04	-0.06	0.29277002188456	0.26
insb	CG3838	1.48	0.04	-0.06	0.29277002188456	0.26
insb	Xpd	1.45	0.04	-0.06	0.29277002188456	0.26
insb	CG8950	1.44	0.04	-0.06	0.29277002188456	0.26
insb	Psc	1.42	0.04	-0.06	0.29277002188456	0.26
insb	sba	1.42	0.04	-0.06	0.29277002188456	0.26
insb	Bx	1.41	0.04	-0.06	0.29277002188456	0.26
insb	brk	1.4	0.04	-0.06	0.29277002188456	0.26
insb	CG6686	1.4	0.04	-0.06	0.29277002188456	0.26
insb	MED11	1.36	0.04	-0.06	0.29277002188456	0.26
insb	CG11560	1.36	0.04	-0.06	0.29277002188456	0.26
insb	esn	1.35	0.04	-0.06	0.29277002188456	0.26
insb	ash2	1.35	0.04	-0.06	0.29277002188456	0.26
insb	CG4936	1.34	0.04	-0.06	0.29277002188456	0.26
insb	Chrac-16	1.33	0.04	-0.06	0.29277002188456	0.26
Dcr-2	CG16863	5.26	0.037	-0.19	0.333333333333333	0.69
Dcr-2	mor	4.86	0.037	-0.19	0.333333333333333	0.69
Dcr-2	CG6813	4.23	0.037	-0.19	0.333333333333333	0.69
Dcr-2	pfk	4.16	0.037	-0.19	0.333333333333333	0.69
Dcr-2	Atu	4.06	0.037	-0.19	0.333333333333333	0.69
Dcr-2	Plzf	3.51	0.037	-0.19	0.333333333333333	0.69
Dcr-2	Su(var)3-7	3.23	0.037	-0.19	0.333333333333333	0.69
Dcr-2	vOptix	2.8	0.037	-0.19	0.333333333333333	0.69
Dcr-2	Mlp84B	2.76	0.037	-0.19	0.333333333333333	0.69
Dcr-2	CG6907	2.63	0.037	-0.19	0.333333333333333	0.69
Dcr-2	Hr96	2.49	0.037	-0.19	0.333333333333333	0.69
Dcr-2	CG18476	2.41	0.037	-0.19	0.333333333333333	0.69
Dcr-2	CG10959	2.36	0.037	-0.19	0.333333333333333	0.69
Dcr-2	Opbp	2.32	0.037	-0.19	0.333333333333333	0.69
Dcr-2	Dip2	2.28	0.037	-0.19	0.333333333333333	0.69
Dcr-2	hng3	2.25	0.037	-0.19	0.333333333333333	0.69
Dcr-2	ZnT49B	2.15	0.037	-0.19	0.333333333333333	0.69
Dcr-2	MED15	2.14	0.037	-0.19	0.333333333333333	0.69
Dcr-2	ADD1	2.11	0.037	-0.19	0.333333333333333	0.69
Dcr-2	CG6686	2.07	0.037	-0.19	0.333333333333333	0.69
Dcr-2	CG6163	2.06	0.037	-0.19	0.333333333333333	0.69
Dcr-2	mTTF	2.02	0.037	-0.19	0.333333333333333	0.69
Dcr-2	CG12267	1.87	0.037	-0.19	0.333333333333333	0.69
Dcr-2	CG17568	1.81	0.037	-0.19	0.333333333333333	0.69
Dcr-2	CrebA	1.8	0.037	-0.19	0.333333333333333	0.69
Dcr-2	Hmg-2	1.79	0.037	-0.19	0.333333333333333	0.69
Dcr-2	mip120	1.77	0.037	-0.19	0.333333333333333	0.69
Dcr-2	ppl	1.72	0.037	-0.19	0.333333333333333	0.69
Dcr-2	CG4553	1.7	0.037	-0.19	0.333333333333333	0.69
Dcr-2	CG14667	1.62	0.037	-0.19	0.333333333333333	0.69
CCHa1-R	egg	9.06	0.245	0.04	0.560611910581388	0.17
CCHa1-R	CG4854	6.2	0.245	0.04	0.560611910581388	0.17
CCHa1-R	CG17359	4.35	0.245	0.04	0.560611910581388	0.17
CCHa1-R	MED20	3.75	0.245	0.04	0.560611910581388	0.17
CCHa1-R	Plzf	3.35	0.245	0.04	0.560611910581388	0.17
CCHa1-R	CG6689	3.03	0.245	0.04	0.560611910581388	0.17
CCHa1-R	CG11317	2.8	0.245	0.04	0.560611910581388	0.17
CCHa1-R	CG11696	2.52	0.245	0.04	0.560611910581388	0.17
CCHa1-R	Set2	2.48	0.245	0.04	0.560611910581388	0.17
CCHa1-R	CG14117	2.47	0.245	0.04	0.560611910581388	0.17
CCHa1-R	Cdc5	2.28	0.245	0.04	0.560611910581388	0.17
CCHa1-R	CTPsyn	2.15	0.245	0.04	0.560611910581388	0.17
CCHa1-R	dVsx	2.08	0.245	0.04	0.560611910581388	0.17
CCHa1-R	CG7785	2.05	0.245	0.04	0.560611910581388	0.17
CCHa1-R	woc	2.01	0.245	0.04	0.560611910581388	0.17
CCHa1-R	CG6813	1.93	0.245	0.04	0.560611910581388	0.17
CCHa1-R	CG9948	1.81	0.245	0.04	0.560611910581388	0.17
CCHa1-R	MTA1-like	1.71	0.245	0.04	0.560611910581388	0.17
CCHa1-R	CG14965	1.67	0.245	0.04	0.560611910581388	0.17
CCHa1-R	MRG15	1.62	0.245	0.04	0.560611910581388	0.17
CCHa1-R	CG8578	1.61	0.245	0.04	0.560611910581388	0.17
CCHa1-R	CG3838	1.56	0.245	0.04	0.560611910581388	0.17
CCHa1-R	mld	1.53	0.245	0.04	0.560611910581388	0.17
CCHa1-R	ttk	1.52	0.245	0.04	0.560611910581388	0.17
CCHa1-R	Xpd	1.51	0.245	0.04	0.560611910581388	0.17
CCHa1-R	RpIII128	1.44	0.245	0.04	0.560611910581388	0.17
CCHa1-R	Cenp-C	1.44	0.245	0.04	0.560611910581388	0.17
CCHa1-R	CG10209	1.43	0.245	0.04	0.560611910581388	0.17
CCHa1-R	CG10959	1.43	0.245	0.04	0.560611910581388	0.17
CCHa1-R	CG18476	1.41	0.245	0.04	0.560611910581388	0.17
CG30109	Atf-2	9.69	0.11	0.53	0.683130051063973	0.39
CG30109	CG11695	5.57	0.11	0.53	0.683130051063973	0.39
CG30109	schlank	4.07	0.11	0.53	0.683130051063973	0.39
CG30109	CG10979	3.5	0.11	0.53	0.683130051063973	0.39
CG30109	CG5033	2.89	0.11	0.53	0.683130051063973	0.39
CG30109	CG2889	2.51	0.11	0.53	0.683130051063973	0.39
CG30109	CG11456	2.31	0.11	0.53	0.683130051063973	0.39
CG30109	Chrac-16	2.21	0.11	0.53	0.683130051063973	0.39
CG30109	CG3838	2.18	0.11	0.53	0.683130051063973	0.39
CG30109	CG11317	2.12	0.11	0.53	0.683130051063973	0.39
CG30109	woc	1.98	0.11	0.53	0.683130051063973	0.39
CG30109	hang	1.98	0.11	0.53	0.683130051063973	0.39
CG30109	Fen1	1.94	0.11	0.53	0.683130051063973	0.39
CG30109	CG4404	1.72	0.11	0.53	0.683130051063973	0.39
CG30109	Gdi	1.7	0.11	0.53	0.683130051063973	0.39
CG30109	CG31388	1.69	0.11	0.53	0.683130051063973	0.39
CG30109	Asciz	1.65	0.11	0.53	0.683130051063973	0.39
CG30109	Brf	1.65	0.11	0.53	0.683130051063973	0.39
CG30109	Mat1	1.64	0.11	0.53	0.683130051063973	0.39
CG30109	phtf	1.6	0.11	0.53	0.683130051063973	0.39
CG30109	CG10274	1.6	0.11	0.53	0.683130051063973	0.39
CG30109	Dref	1.6	0.11	0.53	0.683130051063973	0.39
CG30109	RpIII128	1.58	0.11	0.53	0.683130051063973	0.39
CG30109	CG14117	1.5	0.11	0.53	0.683130051063973	0.39
CG30109	CG17803	1.47	0.11	0.53	0.683130051063973	0.39
CG30109	sima	1.45	0.11	0.53	0.683130051063973	0.39
CG30109	Dh44-R2	1.41	0.11	0.53	0.683130051063973	0.39
CG30109	vDpp	1.38	0.11	0.53	0.683130051063973	0.39
CG30109	CG8578	1.38	0.11	0.53	0.683130051063973	0.39
CG30109	Sry-delta	1.35	0.11	0.53	0.683130051063973	0.39
P32	CG2202	7.84	0.158	0.5	0.53748384988657	0.72
P32	Glut4EF	7.59	0.158	0.5	0.53748384988657	0.72
P32	Met	6.45	0.158	0.5	0.53748384988657	0.72
P32	su(Hw)	4.65	0.158	0.5	0.53748384988657	0.72
P32	CG14710	4.4	0.158	0.5	0.53748384988657	0.72
P32	CG31388	4.32	0.158	0.5	0.53748384988657	0.72
P32	Gdi	4.24	0.158	0.5	0.53748384988657	0.72
P32	CG3313	3.82	0.158	0.5	0.53748384988657	0.72
P32	CG6272	3.66	0.158	0.5	0.53748384988657	0.72
P32	e(y)3	3.62	0.158	0.5	0.53748384988657	0.72
P32	brk	3.43	0.158	0.5	0.53748384988657	0.72
P32	Chrac-16	3.37	0.158	0.5	0.53748384988657	0.72
P32	CG7839	3.29	0.158	0.5	0.53748384988657	0.72
P32	Su(var)2-HP2	2.99	0.158	0.5	0.53748384988657	0.72
P32	CG10669	2.95	0.158	0.5	0.53748384988657	0.72
P32	CG6769	2.9	0.158	0.5	0.53748384988657	0.72
P32	Mtp	2.66	0.158	0.5	0.53748384988657	0.72
P32	schlank	2.64	0.158	0.5	0.53748384988657	0.72
P32	Atf-2	2.61	0.158	0.5	0.53748384988657	0.72
P32	Fen1	2.44	0.158	0.5	0.53748384988657	0.72
P32	CG9948	2.39	0.158	0.5	0.53748384988657	0.72
P32	CG8216	2.38	0.158	0.5	0.53748384988657	0.72
P32	CG9799	2.35	0.158	0.5	0.53748384988657	0.72
P32	CG10431	2.3	0.158	0.5	0.53748384988657	0.72
P32	Taf10	2.28	0.158	0.5	0.53748384988657	0.72
P32	CG13624	2.28	0.158	0.5	0.53748384988657	0.72
P32	Taf5	2.23	0.158	0.5	0.53748384988657	0.72
P32	CG17829	2.19	0.158	0.5	0.53748384988657	0.72
P32	CG44247	2.14	0.158	0.5	0.53748384988657	0.72
P32	CG17806	2.1	0.158	0.5	0.53748384988657	0.72
Uhg1	MED22	5.74	0.12	0.26	0.447213595499958	0.55
Uhg1	CG34376	5.13	0.12	0.26	0.447213595499958	0.55
Uhg1	grau	5.04	0.12	0.26	0.447213595499958	0.55
Uhg1	Side	4.57	0.12	0.26	0.447213595499958	0.55
Uhg1	CG3313	4.16	0.12	0.26	0.447213595499958	0.55
Uhg1	MED18	3.64	0.12	0.26	0.447213595499958	0.55
Uhg1	gce	3.63	0.12	0.26	0.447213595499958	0.55
Uhg1	CG12267	3.48	0.12	0.26	0.447213595499958	0.55
Uhg1	TfIIEalpha	3.41	0.12	0.26	0.447213595499958	0.55
Uhg1	CG31388	3.04	0.12	0.26	0.447213595499958	0.55
Uhg1	Fen1	2.97	0.12	0.26	0.447213595499958	0.55
Uhg1	mod	2.91	0.12	0.26	0.447213595499958	0.55
Uhg1	Atac2	2.86	0.12	0.26	0.447213595499958	0.55
Uhg1	Sry-delta	2.8	0.12	0.26	0.447213595499958	0.55
Uhg1	Tfb1	2.75	0.12	0.26	0.447213595499958	0.55
Uhg1	CG10669	2.63	0.12	0.26	0.447213595499958	0.55
Uhg1	CG14710	2.6	0.12	0.26	0.447213595499958	0.55
Uhg1	Lmpt	2.38	0.12	0.26	0.447213595499958	0.55
Uhg1	CG12104	2.28	0.12	0.26	0.447213595499958	0.55
Uhg1	Dref	2.23	0.12	0.26	0.447213595499958	0.55
Uhg1	CG6254	2.21	0.12	0.26	0.447213595499958	0.55
Uhg1	CG17803	2.19	0.12	0.26	0.447213595499958	0.55
Uhg1	Su(var)2-HP2	2.11	0.12	0.26	0.447213595499958	0.55
Uhg1	Rbf	2.05	0.12	0.26	0.447213595499958	0.55
Uhg1	CG10209	2.03	0.12	0.26	0.447213595499958	0.55
Uhg1	l(3)73Ah	2	0.12	0.26	0.447213595499958	0.55
Uhg1	Met	1.96	0.12	0.26	0.447213595499958	0.55
Uhg1	CG6813	1.96	0.12	0.26	0.447213595499958	0.55
Uhg1	sqz	1.87	0.12	0.26	0.447213595499958	0.55
Uhg1	CycH	1.85	0.12	0.26	0.447213595499958	0.55
Snx16	CG6276	5.38	0.137	0.11	0.258198889747161	0.44
Snx16	CG12267	4.28	0.137	0.11	0.258198889747161	0.44
Snx16	CG14200	4.09	0.137	0.11	0.258198889747161	0.44
Snx16	MED22	3.96	0.137	0.11	0.258198889747161	0.44
Snx16	Plzf	3.82	0.137	0.11	0.258198889747161	0.44
Snx16	E2f1	2.38	0.137	0.11	0.258198889747161	0.44
Snx16	Elp3	2.24	0.137	0.11	0.258198889747161	0.44
Snx16	CG34422	2.21	0.137	0.11	0.258198889747161	0.44
Snx16	YL-1	2.09	0.137	0.11	0.258198889747161	0.44
Snx16	CG10669	2.04	0.137	0.11	0.258198889747161	0.44
Snx16	ranshi	1.95	0.137	0.11	0.258198889747161	0.44
Snx16	Hmg-2	1.93	0.137	0.11	0.258198889747161	0.44
Snx16	CG6689	1.81	0.137	0.11	0.258198889747161	0.44
Snx16	HLH106	1.78	0.137	0.11	0.258198889747161	0.44
Snx16	CG2116	1.76	0.137	0.11	0.258198889747161	0.44
Snx16	MED20	1.72	0.137	0.11	0.258198889747161	0.44
Snx16	woc	1.71	0.137	0.11	0.258198889747161	0.44
Snx16	CG3815	1.61	0.137	0.11	0.258198889747161	0.44
Snx16	row	1.59	0.137	0.11	0.258198889747161	0.44
Snx16	CG4360	1.55	0.137	0.11	0.258198889747161	0.44
Snx16	Set2	1.52	0.137	0.11	0.258198889747161	0.44
Snx16	CG14667	1.51	0.137	0.11	0.258198889747161	0.44
Snx16	Taf10	1.49	0.137	0.11	0.258198889747161	0.44
Snx16	CG7386	1.49	0.137	0.11	0.258198889747161	0.44
Snx16	ssp	1.45	0.137	0.11	0.258198889747161	0.44
Snx16	jumu	1.44	0.137	0.11	0.258198889747161	0.44
Snx16	CG6163	1.4	0.137	0.11	0.258198889747161	0.44
Snx16	l(3)73Ah	1.38	0.137	0.11	0.258198889747161	0.44
Snx16	CrebA	1.36	0.137	0.11	0.258198889747161	0.44
Snx16	msl-3	1.36	0.137	0.11	0.258198889747161	0.44
CG6406	CG3815	5.4	0.119	0.07	0.333333333333333	0.2
CG6406	Tbp	4.48	0.119	0.07	0.333333333333333	0.2
CG6406	e(y)1	3.48	0.119	0.07	0.333333333333333	0.2
CG6406	Kdm4A	3.34	0.119	0.07	0.333333333333333	0.2
CG6406	woc	3.02	0.119	0.07	0.333333333333333	0.2
CG6406	CG4936	2.84	0.119	0.07	0.333333333333333	0.2
CG6406	MTA1-like	2.76	0.119	0.07	0.333333333333333	0.2
CG6406	tara	2.64	0.119	0.07	0.333333333333333	0.2
CG6406	CG33213	2.63	0.119	0.07	0.333333333333333	0.2
CG6406	CG11560	2.47	0.119	0.07	0.333333333333333	0.2
CG6406	Glut4EF	2.46	0.119	0.07	0.333333333333333	0.2
CG6406	CG2611	2.32	0.119	0.07	0.333333333333333	0.2
CG6406	Brd8	2.18	0.119	0.07	0.333333333333333	0.2
CG6406	CG6907	2.11	0.119	0.07	0.333333333333333	0.2
CG6406	CG6272	2.02	0.119	0.07	0.333333333333333	0.2
CG6406	Mtp	2.01	0.119	0.07	0.333333333333333	0.2
CG6406	TfIIFbeta	1.95	0.119	0.07	0.333333333333333	0.2
CG6406	CG12236	1.89	0.119	0.07	0.333333333333333	0.2
CG6406	dbr	1.83	0.119	0.07	0.333333333333333	0.2
CG6406	Taf10	1.81	0.119	0.07	0.333333333333333	0.2
CG6406	CG17568	1.81	0.119	0.07	0.333333333333333	0.2
CG6406	Mlp84B	1.81	0.119	0.07	0.333333333333333	0.2
CG6406	CTPsyn	1.77	0.119	0.07	0.333333333333333	0.2
CG6406	CG14438	1.7	0.119	0.07	0.333333333333333	0.2
CG6406	CG2116	1.57	0.119	0.07	0.333333333333333	0.2
CG6406	CG7368	1.56	0.119	0.07	0.333333333333333	0.2
CG6406	Atf-2	1.52	0.119	0.07	0.333333333333333	0.2
CG6406	CG14965	1.5	0.119	0.07	0.333333333333333	0.2
CG6406	CG8950	1.49	0.119	0.07	0.333333333333333	0.2
CG6406	CG10669	1.42	0.119	0.07	0.333333333333333	0.2
CG6401	CG4854	6.76	0.072	0.19	0.174077655955698	0.39
CG6401	yem	6.16	0.072	0.19	0.174077655955698	0.39
CG6401	ranshi	5.46	0.072	0.19	0.174077655955698	0.39
CG6401	Bug22	3.84	0.072	0.19	0.174077655955698	0.39
CG6401	CG17568	3.17	0.072	0.19	0.174077655955698	0.39
CG6401	CG15435	3.02	0.072	0.19	0.174077655955698	0.39
CG6401	Fen1	2.91	0.072	0.19	0.174077655955698	0.39
CG6401	CG31388	2.62	0.072	0.19	0.174077655955698	0.39
CG6401	CG3163	2.4	0.072	0.19	0.174077655955698	0.39
CG6401	Hr39	2.39	0.072	0.19	0.174077655955698	0.39
CG6401	CG9799	2.3	0.072	0.19	0.174077655955698	0.39
CG6401	CG32700	2.22	0.072	0.19	0.174077655955698	0.39
CG6401	CG7745	2.14	0.072	0.19	0.174077655955698	0.39
CG6401	Mtp	2.09	0.072	0.19	0.174077655955698	0.39
CG6401	Lmpt	2	0.072	0.19	0.174077655955698	0.39
CG6401	Mitf	1.93	0.072	0.19	0.174077655955698	0.39
CG6401	achi	1.9	0.072	0.19	0.174077655955698	0.39
CG6401	CG12104	1.86	0.072	0.19	0.174077655955698	0.39
CG6401	l(3)73Ah	1.79	0.072	0.19	0.174077655955698	0.39
CG6401	Cdc5	1.75	0.072	0.19	0.174077655955698	0.39
CG6401	CG8924	1.75	0.072	0.19	0.174077655955698	0.39
CG6401	CG6765	1.73	0.072	0.19	0.174077655955698	0.39
CG6401	mor	1.71	0.072	0.19	0.174077655955698	0.39
CG6401	CG7839	1.69	0.072	0.19	0.174077655955698	0.39
CG6401	CG9948	1.68	0.072	0.19	0.174077655955698	0.39
CG6401	HLH106	1.68	0.072	0.19	0.174077655955698	0.39
CG6401	CG18262	1.64	0.072	0.19	0.174077655955698	0.39
CG6401	su(Hw)	1.63	0.072	0.19	0.174077655955698	0.39
CG6401	CG11247	1.63	0.072	0.19	0.174077655955698	0.39
CG6401	Dref	1.62	0.072	0.19	0.174077655955698	0.39
CG4996	Ada2b	4.39	0.12	-0.21	0.142857142857143	0.28
CG4996	kin17	3.66	0.12	-0.21	0.142857142857143	0.28
CG4996	CG5196	3.11	0.12	-0.21	0.142857142857143	0.28
CG4996	sima	2.74	0.12	-0.21	0.142857142857143	0.28
CG4996	mip120	2.73	0.12	-0.21	0.142857142857143	0.28
CG4996	mrn	2.62	0.12	-0.21	0.142857142857143	0.28
CG4996	CG8145	2.62	0.12	-0.21	0.142857142857143	0.28
CG4996	CkIIalpha-i1	2.59	0.12	-0.21	0.142857142857143	0.28
CG4996	Hr96	2.37	0.12	-0.21	0.142857142857143	0.28
CG4996	NfI	2.34	0.12	-0.21	0.142857142857143	0.28
CG4996	Su(var)3-9	2.32	0.12	-0.21	0.142857142857143	0.28
CG4996	chif	2.3	0.12	-0.21	0.142857142857143	0.28
CG4996	CG32700	2.25	0.12	-0.21	0.142857142857143	0.28
CG4996	CG11906	2.2	0.12	-0.21	0.142857142857143	0.28
CG4996	caz	2.16	0.12	-0.21	0.142857142857143	0.28
CG4996	Atu	2.12	0.12	-0.21	0.142857142857143	0.28
CG4996	Cdk8	2.02	0.12	-0.21	0.142857142857143	0.28
CG4996	MED4	2.01	0.12	-0.21	0.142857142857143	0.28
CG4996	Set2	1.96	0.12	-0.21	0.142857142857143	0.28
CG4996	CG30403	1.95	0.12	-0.21	0.142857142857143	0.28
CG4996	CG7785	1.79	0.12	-0.21	0.142857142857143	0.28
CG4996	CG1647	1.69	0.12	-0.21	0.142857142857143	0.28
CG4996	wdn	1.62	0.12	-0.21	0.142857142857143	0.28
CG4996	Kdm4A	1.61	0.12	-0.21	0.142857142857143	0.28
CG4996	shn	1.6	0.12	-0.21	0.142857142857143	0.28
CG4996	CycH	1.5	0.12	-0.21	0.142857142857143	0.28
CG4996	CG10979	1.48	0.12	-0.21	0.142857142857143	0.28
CG4996	CR43670	1.47	0.12	-0.21	0.142857142857143	0.28
CG4996	spt4	1.45	0.12	-0.21	0.142857142857143	0.28
CG4996	CG12219	1.43	0.12	-0.21	0.142857142857143	0.28
OstDelta	Glut4EF	15.83	0.134	0.84	1	0.76
OstDelta	CG31388	12.27	0.134	0.84	1	0.76
OstDelta	CG3163	7.76	0.134	0.84	1	0.76
OstDelta	Acf1	4.72	0.134	0.84	1	0.76
OstDelta	Gdi	4.22	0.134	0.84	1	0.76
OstDelta	Bx	4.13	0.134	0.84	1	0.76
OstDelta	CG12236	3.91	0.134	0.84	1	0.76
OstDelta	Mtp	3.76	0.134	0.84	1	0.76
OstDelta	sima	3.75	0.134	0.84	1	0.76
OstDelta	CG7518	3.39	0.134	0.84	1	0.76
OstDelta	Chrac-16	3.24	0.134	0.84	1	0.76
OstDelta	CG13123	3.14	0.134	0.84	1	0.76
OstDelta	brk	2.86	0.134	0.84	1	0.76
OstDelta	CG7818	2.83	0.134	0.84	1	0.76
OstDelta	Pfk	2.75	0.134	0.84	1	0.76
OstDelta	MED20	2.61	0.134	0.84	1	0.76
OstDelta	Meics	2.53	0.134	0.84	1	0.76
OstDelta	CG6272	2.46	0.134	0.84	1	0.76
OstDelta	Usf	2.45	0.134	0.84	1	0.76
OstDelta	mrn	2.45	0.134	0.84	1	0.76
OstDelta	stck	2.38	0.134	0.84	1	0.76
OstDelta	CG9776	2.32	0.134	0.84	1	0.76
OstDelta	CG1792	2.16	0.134	0.84	1	0.76
OstDelta	Side	2.15	0.134	0.84	1	0.76
OstDelta	CG14710	2.13	0.134	0.84	1	0.76
OstDelta	NfI	2.1	0.134	0.84	1	0.76
OstDelta	Su(var)3-7	2.07	0.134	0.84	1	0.76
OstDelta	CG2790	2.04	0.134	0.84	1	0.76
OstDelta	Br140	2.01	0.134	0.84	1	0.76
OstDelta	mod	1.84	0.134	0.84	1	0.76
aft	sima	3.37	0.079	-0.16	0.333333333333333	0.19
aft	CTCF	3.35	0.079	-0.16	0.333333333333333	0.19
aft	Rbsn-5	2.94	0.079	-0.16	0.333333333333333	0.19
aft	CG14965	2.75	0.079	-0.16	0.333333333333333	0.19
aft	Brd8	2.51	0.079	-0.16	0.333333333333333	0.19
aft	MTA1-like	2.51	0.079	-0.16	0.333333333333333	0.19
aft	Ets97D	2.47	0.079	-0.16	0.333333333333333	0.19
aft	CG9305	2.47	0.079	-0.16	0.333333333333333	0.19
aft	CHES-1-like	2.36	0.079	-0.16	0.333333333333333	0.19
aft	TFAM	2.19	0.079	-0.16	0.333333333333333	0.19
aft	CG10147	2.14	0.079	-0.16	0.333333333333333	0.19
aft	CG44247	2.14	0.079	-0.16	0.333333333333333	0.19
aft	MED25	2.13	0.079	-0.16	0.333333333333333	0.19
aft	CG11414	1.99	0.079	-0.16	0.333333333333333	0.19
aft	dbr	1.96	0.079	-0.16	0.333333333333333	0.19
aft	esn	1.96	0.079	-0.16	0.333333333333333	0.19
aft	CG11906	1.9	0.079	-0.16	0.333333333333333	0.19
aft	Su(var)3-7	1.86	0.079	-0.16	0.333333333333333	0.19
aft	MRG15	1.81	0.079	-0.16	0.333333333333333	0.19
aft	CG2611	1.78	0.079	-0.16	0.333333333333333	0.19
aft	caz	1.76	0.079	-0.16	0.333333333333333	0.19
aft	GATAd	1.7	0.079	-0.16	0.333333333333333	0.19
aft	CG34422	1.6	0.079	-0.16	0.333333333333333	0.19
aft	E(var)3-9	1.59	0.079	-0.16	0.333333333333333	0.19
aft	Dad	1.57	0.079	-0.16	0.333333333333333	0.19
aft	ranshi	1.54	0.079	-0.16	0.333333333333333	0.19
aft	CG32982	1.52	0.079	-0.16	0.333333333333333	0.19
aft	CG31388	1.49	0.079	-0.16	0.333333333333333	0.19
aft	CG7785	1.46	0.079	-0.16	0.333333333333333	0.19
aft	CG6254	1.44	0.079	-0.16	0.333333333333333	0.19
CG5033	Mtp	8.53	0.113	0.29	0.447213595499958	0.39
CG5033	CG17186	7.53	0.113	0.29	0.447213595499958	0.39
CG5033	az2	5.18	0.113	0.29	0.447213595499958	0.39
CG5033	Nf-YA	3.61	0.113	0.29	0.447213595499958	0.39
CG5033	Cdc5	3.45	0.113	0.29	0.447213595499958	0.39
CG5033	CG3163	3.11	0.113	0.29	0.447213595499958	0.39
CG5033	CG15435	2.96	0.113	0.29	0.447213595499958	0.39
CG5033	CG33213	2.91	0.113	0.29	0.447213595499958	0.39
CG5033	Brd8	2.91	0.113	0.29	0.447213595499958	0.39
CG5033	Bap170	2.5	0.113	0.29	0.447213595499958	0.39
CG5033	Chrac-16	2.48	0.113	0.29	0.447213595499958	0.39
CG5033	tio	2.45	0.113	0.29	0.447213595499958	0.39
CG5033	egg	2.43	0.113	0.29	0.447213595499958	0.39
CG5033	CG9799	2.31	0.113	0.29	0.447213595499958	0.39
CG5033	CG32700	2.13	0.113	0.29	0.447213595499958	0.39
CG5033	MED4	2.09	0.113	0.29	0.447213595499958	0.39
CG5033	gce	1.98	0.113	0.29	0.447213595499958	0.39
CG5033	CG11902	1.95	0.113	0.29	0.447213595499958	0.39
CG5033	YL-1	1.94	0.113	0.29	0.447213595499958	0.39
CG5033	Fen1	1.9	0.113	0.29	0.447213595499958	0.39
CG5033	CrebA	1.86	0.113	0.29	0.447213595499958	0.39
CG5033	Lmpt	1.85	0.113	0.29	0.447213595499958	0.39
CG5033	CG2199	1.84	0.113	0.29	0.447213595499958	0.39
CG5033	CG14117	1.75	0.113	0.29	0.447213595499958	0.39
CG5033	mld	1.7	0.113	0.29	0.447213595499958	0.39
CG5033	CG31224	1.63	0.113	0.29	0.447213595499958	0.39
CG5033	Pfk	1.63	0.113	0.29	0.447213595499958	0.39
CG5033	CG8478	1.61	0.113	0.29	0.447213595499958	0.39
CG5033	MBD-R2	1.6	0.113	0.29	0.447213595499958	0.39
CG5033	Meics	1.59	0.113	0.29	0.447213595499958	0.39
CR44417	CG44247	7.29	0.14	-0.16	0.149071198499986	0.39
CR44417	Su(z)12	4.69	0.14	-0.16	0.149071198499986	0.39
CR44417	Glut4EF	3.89	0.14	-0.16	0.149071198499986	0.39
CR44417	spt4	3.55	0.14	-0.16	0.149071198499986	0.39
CR44417	Tbp	3.49	0.14	-0.16	0.149071198499986	0.39
CR44417	CG1792	2.75	0.14	-0.16	0.149071198499986	0.39
CR44417	tara	2.66	0.14	-0.16	0.149071198499986	0.39
CR44417	Sce	2.53	0.14	-0.16	0.149071198499986	0.39
CR44417	ktub	2.43	0.14	-0.16	0.149071198499986	0.39
CR44417	MESR4	2.32	0.14	-0.16	0.149071198499986	0.39
CR44417	Taf10	2.29	0.14	-0.16	0.149071198499986	0.39
CR44417	CG10669	2.17	0.14	-0.16	0.149071198499986	0.39
CR44417	ERR	2.16	0.14	-0.16	0.149071198499986	0.39
CR44417	Pc	2.1	0.14	-0.16	0.149071198499986	0.39
CR44417	GATAd	2.05	0.14	-0.16	0.149071198499986	0.39
CR44417	CG9215	2.04	0.14	-0.16	0.149071198499986	0.39
CR44417	woc	2.02	0.14	-0.16	0.149071198499986	0.39
CR44417	Nufip	2.01	0.14	-0.16	0.149071198499986	0.39
CR44417	CG8216	2	0.14	-0.16	0.149071198499986	0.39
CR44417	stck	1.97	0.14	-0.16	0.149071198499986	0.39
CR44417	CTPsyn	1.96	0.14	-0.16	0.149071198499986	0.39
CR44417	CG18764	1.96	0.14	-0.16	0.149071198499986	0.39
CR44417	CG7368	1.92	0.14	-0.16	0.149071198499986	0.39
CR44417	CG4360	1.91	0.14	-0.16	0.149071198499986	0.39
CR44417	achi	1.91	0.14	-0.16	0.149071198499986	0.39
CR44417	CG13624	1.91	0.14	-0.16	0.149071198499986	0.39
CR44417	Pcl	1.89	0.14	-0.16	0.149071198499986	0.39
CR44417	Pif1A	1.84	0.14	-0.16	0.149071198499986	0.39
CR44417	Mef2	1.84	0.14	-0.16	0.149071198499986	0.39
CR44417	Gdi	1.81	0.14	-0.16	0.149071198499986	0.39
dpr13	CG6683	8.84	0.82	-0.35	-0.149071198499986	0.46
dpr13	Kdm4A	6.34	0.82	-0.35	-0.149071198499986	0.46
dpr13	CG9890	5.72	0.82	-0.35	-0.149071198499986	0.46
dpr13	CG6272	3.95	0.82	-0.35	-0.149071198499986	0.46
dpr13	Rabex-5	3.53	0.82	-0.35	-0.149071198499986	0.46
dpr13	CTPsyn	3.47	0.82	-0.35	-0.149071198499986	0.46
dpr13	mod	3.05	0.82	-0.35	-0.149071198499986	0.46
dpr13	Plzf	2.99	0.82	-0.35	-0.149071198499986	0.46
dpr13	Mef2	2.92	0.82	-0.35	-0.149071198499986	0.46
dpr13	CG13624	2.86	0.82	-0.35	-0.149071198499986	0.46
dpr13	CG8216	2.83	0.82	-0.35	-0.149071198499986	0.46
dpr13	tara	2.42	0.82	-0.35	-0.149071198499986	0.46
dpr13	CG11695	2.38	0.82	-0.35	-0.149071198499986	0.46
dpr13	MED18	2.36	0.82	-0.35	-0.149071198499986	0.46
dpr13	CG34376	2.34	0.82	-0.35	-0.149071198499986	0.46
dpr13	crc	2.25	0.82	-0.35	-0.149071198499986	0.46
dpr13	Su(var)3-7	2	0.82	-0.35	-0.149071198499986	0.46
dpr13	Pif1A	1.88	0.82	-0.35	-0.149071198499986	0.46
dpr13	Mes4	1.87	0.82	-0.35	-0.149071198499986	0.46
dpr13	CG14711	1.85	0.82	-0.35	-0.149071198499986	0.46
dpr13	CG11723	1.84	0.82	-0.35	-0.149071198499986	0.46
dpr13	hng3	1.82	0.82	-0.35	-0.149071198499986	0.46
dpr13	pita	1.81	0.82	-0.35	-0.149071198499986	0.46
dpr13	CG8950	1.79	0.82	-0.35	-0.149071198499986	0.46
dpr13	abo	1.76	0.82	-0.35	-0.149071198499986	0.46
dpr13	Octbeta2R	1.75	0.82	-0.35	-0.149071198499986	0.46
dpr13	CG11906	1.74	0.82	-0.35	-0.149071198499986	0.46
dpr13	Atac2	1.73	0.82	-0.35	-0.149071198499986	0.46
dpr13	Gdi	1.71	0.82	-0.35	-0.149071198499986	0.46
dpr13	bigmax	1.7	0.82	-0.35	-0.149071198499986	0.46
CG5757	CG10979	2.96	0.053	-0.18	0.382970843102535	0.5
CG5757	CG4820	2.56	0.053	-0.18	0.382970843102535	0.5
CG5757	CG13894	2.52	0.053	-0.18	0.382970843102535	0.5
CG5757	CG11456	2.01	0.053	-0.18	0.382970843102535	0.5
CG5757	CG4707	1.94	0.053	-0.18	0.382970843102535	0.5
CG5757	CG6272	1.94	0.053	-0.18	0.382970843102535	0.5
CG5757	hng3	1.86	0.053	-0.18	0.382970843102535	0.5
CG5757	CG17802	1.85	0.053	-0.18	0.382970843102535	0.5
CG5757	grau	1.8	0.053	-0.18	0.382970843102535	0.5
CG5757	hng2	1.74	0.053	-0.18	0.382970843102535	0.5
CG5757	Cdc5	1.72	0.053	-0.18	0.382970843102535	0.5
CG5757	CG2116	1.68	0.053	-0.18	0.382970843102535	0.5
CG5757	CG8216	1.64	0.053	-0.18	0.382970843102535	0.5
CG5757	tio	1.63	0.053	-0.18	0.382970843102535	0.5
CG5757	brk	1.48	0.053	-0.18	0.382970843102535	0.5
CG5757	CG10431	1.48	0.053	-0.18	0.382970843102535	0.5
CG5757	Pbp95	1.47	0.053	-0.18	0.382970843102535	0.5
CG5757	CG14117	1.43	0.053	-0.18	0.382970843102535	0.5
CG5757	CG32700	1.43	0.053	-0.18	0.382970843102535	0.5
CG5757	stwl	1.39	0.053	-0.18	0.382970843102535	0.5
CG5757	Atac2	1.38	0.053	-0.18	0.382970843102535	0.5
CG5757	Sry-delta	1.36	0.053	-0.18	0.382970843102535	0.5
CG5757	MED18	1.32	0.053	-0.18	0.382970843102535	0.5
CG5757	CG10565	1.32	0.053	-0.18	0.382970843102535	0.5
CG5757	CG12219	1.3	0.053	-0.18	0.382970843102535	0.5
CG5757	CG17186	1.29	0.053	-0.18	0.382970843102535	0.5
CG5757	CR43671	1.28	0.053	-0.18	0.382970843102535	0.5
CG5757	CG10959	1.25	0.053	-0.18	0.382970843102535	0.5
CG5757	dbr	1.24	0.053	-0.18	0.382970843102535	0.5
CG5757	CG14712	1.23	0.053	-0.18	0.382970843102535	0.5
CG5098	MTA1-like	6.02	0.073	0.15	0.447213595499958	0.43
CG5098	mute	4.85	0.073	0.15	0.447213595499958	0.43
CG5098	phol	3.84	0.073	0.15	0.447213595499958	0.43
CG5098	CG8388	3.49	0.073	0.15	0.447213595499958	0.43
CG5098	NfI	3.4	0.073	0.15	0.447213595499958	0.43
CG5098	CG9426	3.12	0.073	0.15	0.447213595499958	0.43
CG5098	Pfk	2.9	0.073	0.15	0.447213595499958	0.43
CG5098	CG1024	2.86	0.073	0.15	0.447213595499958	0.43
CG5098	phtf	2.82	0.073	0.15	0.447213595499958	0.43
CG5098	CG17568	2.76	0.073	0.15	0.447213595499958	0.43
CG5098	CG10979	2.57	0.073	0.15	0.447213595499958	0.43
CG5098	CG1792	2.49	0.073	0.15	0.447213595499958	0.43
CG5098	Cdk8	2.43	0.073	0.15	0.447213595499958	0.43
CG5098	CG2889	2.42	0.073	0.15	0.447213595499958	0.43
CG5098	CG4707	2.34	0.073	0.15	0.447213595499958	0.43
CG5098	ssp	2.31	0.073	0.15	0.447213595499958	0.43
CG5098	ERR	2.18	0.073	0.15	0.447213595499958	0.43
CG5098	CG31388	2.15	0.073	0.15	0.447213595499958	0.43
CG5098	CG8578	2.14	0.073	0.15	0.447213595499958	0.43
CG5098	CG8924	2.13	0.073	0.15	0.447213595499958	0.43
CG5098	CG34422	2.13	0.073	0.15	0.447213595499958	0.43
CG5098	CG9890	1.98	0.073	0.15	0.447213595499958	0.43
CG5098	kin17	1.88	0.073	0.15	0.447213595499958	0.43
CG5098	MESR4	1.8	0.073	0.15	0.447213595499958	0.43
CG5098	CG7839	1.73	0.073	0.15	0.447213595499958	0.43
CG5098	tef	1.7	0.073	0.15	0.447213595499958	0.43
CG5098	Octbeta2R	1.65	0.073	0.15	0.447213595499958	0.43
CG5098	Mrtf	1.63	0.073	0.15	0.447213595499958	0.43
CG5098	ush	1.55	0.073	0.15	0.447213595499958	0.43
CG5098	tio	1.51	0.073	0.15	0.447213595499958	0.43
Pcl	CG2116	5.86	0.143	-0.26	0.124034734589208	0.08
Pcl	Chrac-14	4.51	0.143	-0.26	0.124034734589208	0.08
Pcl	CG12768	3.68	0.143	-0.26	0.124034734589208	0.08
Pcl	TH1	3.23	0.143	-0.26	0.124034734589208	0.08
Pcl	CG17829	2.97	0.143	-0.26	0.124034734589208	0.08
Pcl	Psc	2.73	0.143	-0.26	0.124034734589208	0.08
Pcl	CHES-1-like	2.62	0.143	-0.26	0.124034734589208	0.08
Pcl	bigmax	2.4	0.143	-0.26	0.124034734589208	0.08
Pcl	Meics	2.36	0.143	-0.26	0.124034734589208	0.08
Pcl	ash1	2.3	0.143	-0.26	0.124034734589208	0.08
Pcl	hang	2.3	0.143	-0.26	0.124034734589208	0.08
Pcl	dalao	2.18	0.143	-0.26	0.124034734589208	0.08
Pcl	kin17	2.16	0.143	-0.26	0.124034734589208	0.08
Pcl	CG11902	2.03	0.143	-0.26	0.124034734589208	0.08
Pcl	CG10147	1.98	0.143	-0.26	0.124034734589208	0.08
Pcl	Hr96	1.79	0.143	-0.26	0.124034734589208	0.08
Pcl	MRG15	1.72	0.143	-0.26	0.124034734589208	0.08
Pcl	CG6276	1.72	0.143	-0.26	0.124034734589208	0.08
Pcl	Pc	1.71	0.143	-0.26	0.124034734589208	0.08
Pcl	CG14710	1.7	0.143	-0.26	0.124034734589208	0.08
Pcl	jumu	1.62	0.143	-0.26	0.124034734589208	0.08
Pcl	woc	1.6	0.143	-0.26	0.124034734589208	0.08
Pcl	CG6272	1.58	0.143	-0.26	0.124034734589208	0.08
Pcl	CG5033	1.57	0.143	-0.26	0.124034734589208	0.08
Pcl	TFAM	1.56	0.143	-0.26	0.124034734589208	0.08
Pcl	vDpp.vOptix	1.55	0.143	-0.26	0.124034734589208	0.08
Pcl	Nufip	1.52	0.143	-0.26	0.124034734589208	0.08
Pcl	CrebA	1.51	0.143	-0.26	0.124034734589208	0.08
Pcl	gce	1.51	0.143	-0.26	0.124034734589208	0.08
Pcl	CG6765	1.5	0.143	-0.26	0.124034734589208	0.08
CG17680	Elp3	6.83	0.159	0.44	0.683130051063973	0.89
CG17680	CG6272	5.23	0.159	0.44	0.683130051063973	0.89
CG17680	Gdi	5.21	0.159	0.44	0.683130051063973	0.89
CG17680	MED25	5.09	0.159	0.44	0.683130051063973	0.89
CG17680	Mtp	4.82	0.159	0.44	0.683130051063973	0.89
CG17680	pfk	4.06	0.159	0.44	0.683130051063973	0.89
CG17680	CG3313	3.15	0.159	0.44	0.683130051063973	0.89
CG17680	CG6813	3.12	0.159	0.44	0.683130051063973	0.89
CG17680	Mes4	2.85	0.159	0.44	0.683130051063973	0.89
CG17680	Usf	2.85	0.159	0.44	0.683130051063973	0.89
CG17680	woc	2.84	0.159	0.44	0.683130051063973	0.89
CG17680	Sry-delta	2.8	0.159	0.44	0.683130051063973	0.89
CG17680	CG10431	2.55	0.159	0.44	0.683130051063973	0.89
CG17680	hng1	2.54	0.159	0.44	0.683130051063973	0.89
CG17680	tara	2.51	0.159	0.44	0.683130051063973	0.89
CG17680	CG3163	2.51	0.159	0.44	0.683130051063973	0.89
CG17680	MED11	2.45	0.159	0.44	0.683130051063973	0.89
CG17680	CG31365	2.33	0.159	0.44	0.683130051063973	0.89
CG17680	mod	2.28	0.159	0.44	0.683130051063973	0.89
CG17680	Mitf	2.23	0.159	0.44	0.683130051063973	0.89
CG17680	Taf1	2.2	0.159	0.44	0.683130051063973	0.89
CG17680	CG14710	2.03	0.159	0.44	0.683130051063973	0.89
CG17680	brk	2.01	0.159	0.44	0.683130051063973	0.89
CG17680	Pfk	1.97	0.159	0.44	0.683130051063973	0.89
CG17680	Cdc5	1.9	0.159	0.44	0.683130051063973	0.89
CG17680	CG1792	1.81	0.159	0.44	0.683130051063973	0.89
CG17680	Ets97D	1.81	0.159	0.44	0.683130051063973	0.89
CG17680	CG7745	1.8	0.159	0.44	0.683130051063973	0.89
CG17680	CG31388	1.77	0.159	0.44	0.683130051063973	0.89
CG17680	bs	1.75	0.159	0.44	0.683130051063973	0.89
CG10914	Chrac-16	5.38	0.059	-0.03	0.382970843102535	0.52
CG10914	Su(H)	4.41	0.059	-0.03	0.382970843102535	0.52
CG10914	Mef2	3.79	0.059	-0.03	0.382970843102535	0.52
CG10914	CG10209	3.39	0.059	-0.03	0.382970843102535	0.52
CG10914	mrn	3.3	0.059	-0.03	0.382970843102535	0.52
CG10914	vdOptix	3.12	0.059	-0.03	0.382970843102535	0.52
CG10914	CG3919	3.12	0.059	-0.03	0.382970843102535	0.52
CG10914	Meics	2.75	0.059	-0.03	0.382970843102535	0.52
CG10914	Ada2b	2.69	0.059	-0.03	0.382970843102535	0.52
CG10914	l(3)73Ah	2.69	0.059	-0.03	0.382970843102535	0.52
CG10914	slim	2.64	0.059	-0.03	0.382970843102535	0.52
CG10914	Nf-YA	2.61	0.059	-0.03	0.382970843102535	0.52
CG10914	Hmg-2	2.46	0.059	-0.03	0.382970843102535	0.52
CG10914	Hr96	2.29	0.059	-0.03	0.382970843102535	0.52
CG10914	CG18476	2.25	0.059	-0.03	0.382970843102535	0.52
CG10914	Bug22	2.21	0.059	-0.03	0.382970843102535	0.52
CG10914	CG2199	2.21	0.059	-0.03	0.382970843102535	0.52
CG10914	CG13775	2.17	0.059	-0.03	0.382970843102535	0.52
CG10914	ZnT49B	2.1	0.059	-0.03	0.382970843102535	0.52
CG10914	CG33695	2.08	0.059	-0.03	0.382970843102535	0.52
CG10914	Kdm4A	1.99	0.059	-0.03	0.382970843102535	0.52
CG10914	Brd8	1.99	0.059	-0.03	0.382970843102535	0.52
CG10914	CG2116	1.91	0.059	-0.03	0.382970843102535	0.52
CG10914	stck	1.91	0.059	-0.03	0.382970843102535	0.52
CG10914	CG17829	1.9	0.059	-0.03	0.382970843102535	0.52
CG10914	Pc	1.88	0.059	-0.03	0.382970843102535	0.52
CG10914	bigmax	1.82	0.059	-0.03	0.382970843102535	0.52
CG10914	CG34376	1.81	0.059	-0.03	0.382970843102535	0.52
CG10914	dom	1.79	0.059	-0.03	0.382970843102535	0.52
CG10914	CG12768	1.71	0.059	-0.03	0.382970843102535	0.52
Nup75	CG13775	6.18	0.076	0.34	0.258198889747161	0.35
Nup75	MED20	4.99	0.076	0.34	0.258198889747161	0.35
Nup75	CG12267	4.77	0.076	0.34	0.258198889747161	0.35
Nup75	CG13894	4.6	0.076	0.34	0.258198889747161	0.35
Nup75	Atu	3.79	0.076	0.34	0.258198889747161	0.35
Nup75	CG9799	3.55	0.076	0.34	0.258198889747161	0.35
Nup75	wdn	3.52	0.076	0.34	0.258198889747161	0.35
Nup75	CG17806	2.89	0.076	0.34	0.258198889747161	0.35
Nup75	CG11723	2.61	0.076	0.34	0.258198889747161	0.35
Nup75	CG18764	2.57	0.076	0.34	0.258198889747161	0.35
Nup75	CG17612	2.46	0.076	0.34	0.258198889747161	0.35
Nup75	woc	2.44	0.076	0.34	0.258198889747161	0.35
Nup75	row	2.32	0.076	0.34	0.258198889747161	0.35
Nup75	CG7386	2.3	0.076	0.34	0.258198889747161	0.35
Nup75	CG44002	2.26	0.076	0.34	0.258198889747161	0.35
Nup75	phtf	2.17	0.076	0.34	0.258198889747161	0.35
Nup75	CG17186	2.04	0.076	0.34	0.258198889747161	0.35
Nup75	Bx	2	0.076	0.34	0.258198889747161	0.35
Nup75	CG6808	1.95	0.076	0.34	0.258198889747161	0.35
Nup75	CG8924	1.91	0.076	0.34	0.258198889747161	0.35
Nup75	CG6272	1.82	0.076	0.34	0.258198889747161	0.35
Nup75	CG8950	1.81	0.076	0.34	0.258198889747161	0.35
Nup75	CG12236	1.81	0.076	0.34	0.258198889747161	0.35
Nup75	YL-1	1.75	0.076	0.34	0.258198889747161	0.35
Nup75	CG31365	1.75	0.076	0.34	0.258198889747161	0.35
Nup75	CG9776	1.74	0.076	0.34	0.258198889747161	0.35
Nup75	PHDP	1.69	0.076	0.34	0.258198889747161	0.35
Nup75	Hr78	1.68	0.076	0.34	0.258198889747161	0.35
Nup75	CG6769	1.66	0.076	0.34	0.258198889747161	0.35
Nup75	Glut4EF	1.64	0.076	0.34	0.258198889747161	0.35
CG5721	CG10949	4.77	0.098	0.49	1	0.65
CG5721	CG11317	4.75	0.098	0.49	1	0.65
CG5721	CG8578	4.67	0.098	0.49	1	0.65
CG5721	pita	4.35	0.098	0.49	1	0.65
CG5721	CHES-1-like	3.22	0.098	0.49	1	0.65
CG5721	Met	3.19	0.098	0.49	1	0.65
CG5721	CG31224	3.01	0.098	0.49	1	0.65
CG5721	CG11902	2.98	0.098	0.49	1	0.65
CG5721	CG16863	2.81	0.098	0.49	1	0.65
CG5721	Atu	2.79	0.098	0.49	1	0.65
CG5721	sba	2.44	0.098	0.49	1	0.65
CG5721	Taf5	2.23	0.098	0.49	1	0.65
CG5721	MED18	2.2	0.098	0.49	1	0.65
CG5721	CG6272	2.11	0.098	0.49	1	0.65
CG5721	CG13775	2.05	0.098	0.49	1	0.65
CG5721	ash2	1.96	0.098	0.49	1	0.65
CG5721	CG12219	1.86	0.098	0.49	1	0.65
CG5721	tara	1.84	0.098	0.49	1	0.65
CG5721	CG6769	1.8	0.098	0.49	1	0.65
CG5721	Bx	1.78	0.098	0.49	1	0.65
CG5721	Dad	1.77	0.098	0.49	1	0.65
CG5721	CG4553	1.64	0.098	0.49	1	0.65
CG5721	CycH	1.57	0.098	0.49	1	0.65
CG5721	CG32700	1.54	0.098	0.49	1	0.65
CG5721	CG45071	1.49	0.098	0.49	1	0.65
CG5721	Brf	1.45	0.098	0.49	1	0.65
CG5721	whole_OPC	1.42	0.098	0.49	1	0.65
CG5721	Hr96	1.4	0.098	0.49	1	0.65
CG5721	CG7101	1.39	0.098	0.49	1	0.65
CG5721	su(Hw)	1.36	0.098	0.49	1	0.65
pen-2	CG15435	7.48	0.131	-0.04	0.2	0.16
pen-2	TH1	4.01	0.131	-0.04	0.2	0.16
pen-2	Tbp	3.34	0.131	-0.04	0.2	0.16
pen-2	Cdk8	3.16	0.131	-0.04	0.2	0.16
pen-2	Atf-2	3.14	0.131	-0.04	0.2	0.16
pen-2	CG7987	3.03	0.131	-0.04	0.2	0.16
pen-2	CG11695	2.93	0.131	-0.04	0.2	0.16
pen-2	Dip1	2.81	0.131	-0.04	0.2	0.16
pen-2	dbr	2.71	0.131	-0.04	0.2	0.16
pen-2	Su(var)3-7	2.41	0.131	-0.04	0.2	0.16
pen-2	ssp	2.36	0.131	-0.04	0.2	0.16
pen-2	MED15	2.23	0.131	-0.04	0.2	0.16
pen-2	crc	2.12	0.131	-0.04	0.2	0.16
pen-2	CG11696	2.05	0.131	-0.04	0.2	0.16
pen-2	caz	2.03	0.131	-0.04	0.2	0.16
pen-2	CG6254	1.83	0.131	-0.04	0.2	0.16
pen-2	CG6813	1.82	0.131	-0.04	0.2	0.16
pen-2	hng2	1.78	0.131	-0.04	0.2	0.16
pen-2	phol	1.71	0.131	-0.04	0.2	0.16
pen-2	nvy	1.63	0.131	-0.04	0.2	0.16
pen-2	Su(var)3-9	1.58	0.131	-0.04	0.2	0.16
pen-2	CG13894	1.57	0.131	-0.04	0.2	0.16
pen-2	E(var)3-9	1.56	0.131	-0.04	0.2	0.16
pen-2	CrebA	1.54	0.131	-0.04	0.2	0.16
pen-2	CG11317	1.54	0.131	-0.04	0.2	0.16
pen-2	Side	1.51	0.131	-0.04	0.2	0.16
pen-2	CG14965	1.5	0.131	-0.04	0.2	0.16
pen-2	CG33213	1.5	0.131	-0.04	0.2	0.16
pen-2	CG30020	1.49	0.131	-0.04	0.2	0.16
pen-2	CG12219	1.43	0.131	-0.04	0.2	0.16
CG14502	Plzf	5.89	0.12	-0.11	0.302613766334401	0.61
CG14502	MRG15	5.28	0.12	-0.11	0.302613766334401	0.61
CG14502	CG4553	4.67	0.12	-0.11	0.302613766334401	0.61
CG14502	CG32982	3.82	0.12	-0.11	0.302613766334401	0.61
CG14502	sima	3.59	0.12	-0.11	0.302613766334401	0.61
CG14502	CrebA	3.19	0.12	-0.11	0.302613766334401	0.61
CG14502	Octbeta2R	2.87	0.12	-0.11	0.302613766334401	0.61
CG14502	esn	2.74	0.12	-0.11	0.302613766334401	0.61
CG14502	MBD-R2	2.63	0.12	-0.11	0.302613766334401	0.61
CG14502	MED20	2.62	0.12	-0.11	0.302613766334401	0.61
CG14502	CG12267	2.21	0.12	-0.11	0.302613766334401	0.61
CG14502	trem	2.13	0.12	-0.11	0.302613766334401	0.61
CG14502	CG18476	2.11	0.12	-0.11	0.302613766334401	0.61
CG14502	CG13123	2.1	0.12	-0.11	0.302613766334401	0.61
CG14502	her	2.06	0.12	-0.11	0.302613766334401	0.61
CG14502	CG14711	2.06	0.12	-0.11	0.302613766334401	0.61
CG14502	Cenp-C	2	0.12	-0.11	0.302613766334401	0.61
CG14502	Nufip	1.82	0.12	-0.11	0.302613766334401	0.61
CG14502	CG2611	1.78	0.12	-0.11	0.302613766334401	0.61
CG14502	CG3919	1.77	0.12	-0.11	0.302613766334401	0.61
CG14502	Ets97D	1.75	0.12	-0.11	0.302613766334401	0.61
CG14502	tara	1.74	0.12	-0.11	0.302613766334401	0.61
CG14502	stck	1.69	0.12	-0.11	0.302613766334401	0.61
CG14502	CG31365	1.67	0.12	-0.11	0.302613766334401	0.61
CG14502	CG11696	1.65	0.12	-0.11	0.302613766334401	0.61
CG14502	Atac2	1.64	0.12	-0.11	0.302613766334401	0.61
CG14502	Acf1	1.59	0.12	-0.11	0.302613766334401	0.61
CG14502	hng2	1.56	0.12	-0.11	0.302613766334401	0.61
CG14502	ADD1	1.56	0.12	-0.11	0.302613766334401	0.61
CG14502	CG17803	1.55	0.12	-0.11	0.302613766334401	0.61
Dp1	tio	6.86	0.134	0.12	0.227710017021324	0.16
Dp1	caz	5.75	0.134	0.12	0.227710017021324	0.16
Dp1	E2f1	3.44	0.134	0.12	0.227710017021324	0.16
Dp1	Tip60	3.3	0.134	0.12	0.227710017021324	0.16
Dp1	CG6272	3.25	0.134	0.12	0.227710017021324	0.16
Dp1	nvy	3.08	0.134	0.12	0.227710017021324	0.16
Dp1	mrn	2.99	0.134	0.12	0.227710017021324	0.16
Dp1	Lmpt	2.93	0.134	0.12	0.227710017021324	0.16
Dp1	CG6689	2.86	0.134	0.12	0.227710017021324	0.16
Dp1	Meics	2.79	0.134	0.12	0.227710017021324	0.16
Dp1	Nf-YA	2.55	0.134	0.12	0.227710017021324	0.16
Dp1	CG44247	2.48	0.134	0.12	0.227710017021324	0.16
Dp1	tara	2.46	0.134	0.12	0.227710017021324	0.16
Dp1	Gdi	2.39	0.134	0.12	0.227710017021324	0.16
Dp1	Octbeta2R	2.29	0.134	0.12	0.227710017021324	0.16
Dp1	CG6765	2.28	0.134	0.12	0.227710017021324	0.16
Dp1	CG9776	2.04	0.134	0.12	0.227710017021324	0.16
Dp1	ranshi	2.02	0.134	0.12	0.227710017021324	0.16
Dp1	ash1	1.95	0.134	0.12	0.227710017021324	0.16
Dp1	Su(var)3-7	1.88	0.134	0.12	0.227710017021324	0.16
Dp1	Bug22	1.77	0.134	0.12	0.227710017021324	0.16
Dp1	CG7928	1.72	0.134	0.12	0.227710017021324	0.16
Dp1	Su(z)2	1.69	0.134	0.12	0.227710017021324	0.16
Dp1	CG9799	1.69	0.134	0.12	0.227710017021324	0.16
Dp1	MBD-R2	1.67	0.134	0.12	0.227710017021324	0.16
Dp1	MED4	1.66	0.134	0.12	0.227710017021324	0.16
Dp1	CG4854	1.66	0.134	0.12	0.227710017021324	0.16
Dp1	CG16863	1.62	0.134	0.12	0.227710017021324	0.16
Dp1	CG8924	1.62	0.134	0.12	0.227710017021324	0.16
Dp1	Side	1.62	0.134	0.12	0.227710017021324	0.16
CG12263	mod	6.13	0.174	-0.21	0.0666666666666667	0.01
CG12263	Opbp	4.76	0.174	-0.21	0.0666666666666667	0.01
CG12263	NfI	4.15	0.174	-0.21	0.0666666666666667	0.01
CG12263	CG42748	4.01	0.174	-0.21	0.0666666666666667	0.01
CG12263	sage	3.77	0.174	-0.21	0.0666666666666667	0.01
CG12263	CG2199	2.87	0.174	-0.21	0.0666666666666667	0.01
CG12263	CG17186	2.81	0.174	-0.21	0.0666666666666667	0.01
CG12263	spt4	2.7	0.174	-0.21	0.0666666666666667	0.01
CG12263	TfIIEalpha	2.36	0.174	-0.21	0.0666666666666667	0.01
CG12263	Elp3	2.21	0.174	-0.21	0.0666666666666667	0.01
CG12263	CG9890	2.18	0.174	-0.21	0.0666666666666667	0.01
CG12263	CG7745	2.16	0.174	-0.21	0.0666666666666667	0.01
CG12263	Atac2	2.13	0.174	-0.21	0.0666666666666667	0.01
CG12263	CG14438	2.03	0.174	-0.21	0.0666666666666667	0.01
CG12263	CrebA	1.99	0.174	-0.21	0.0666666666666667	0.01
CG12263	Brd8	1.97	0.174	-0.21	0.0666666666666667	0.01
CG12263	TH1	1.97	0.174	-0.21	0.0666666666666667	0.01
CG12263	CG16863	1.9	0.174	-0.21	0.0666666666666667	0.01
CG12263	CG15601	1.8	0.174	-0.21	0.0666666666666667	0.01
CG12263	CG14117	1.72	0.174	-0.21	0.0666666666666667	0.01
CG12263	CG17829	1.71	0.174	-0.21	0.0666666666666667	0.01
CG12263	CycH	1.7	0.174	-0.21	0.0666666666666667	0.01
CG12263	CG10669	1.69	0.174	-0.21	0.0666666666666667	0.01
CG12263	CG2202	1.63	0.174	-0.21	0.0666666666666667	0.01
CG12263	Psc	1.63	0.174	-0.21	0.0666666666666667	0.01
CG12263	CG3281	1.59	0.174	-0.21	0.0666666666666667	0.01
CG12263	CG11560	1.57	0.174	-0.21	0.0666666666666667	0.01
CG12263	Bug22	1.52	0.174	-0.21	0.0666666666666667	0.01
CG12263	CG1647	1.5	0.174	-0.21	0.0666666666666667	0.01
CG12263	Dh44-R2	1.49	0.174	-0.21	0.0666666666666667	0.01
CG30118	Opbp	6.14	0.134	-0.82	-0.0666666666666667	0.7
CG30118	CG33695	3.72	0.134	-0.82	-0.0666666666666667	0.7
CG30118	Tfb1	2.78	0.134	-0.82	-0.0666666666666667	0.7
CG30118	MED18	2.66	0.134	-0.82	-0.0666666666666667	0.7
CG30118	spt4	2.49	0.134	-0.82	-0.0666666666666667	0.7
CG30118	Su(z)12	2.45	0.134	-0.82	-0.0666666666666667	0.7
CG30118	CG13624	2.38	0.134	-0.82	-0.0666666666666667	0.7
CG30118	CG14200	2.38	0.134	-0.82	-0.0666666666666667	0.7
CG30118	MED25	2.37	0.134	-0.82	-0.0666666666666667	0.7
CG30118	CHES-1-like	2.2	0.134	-0.82	-0.0666666666666667	0.7
CG30118	GATAd	2.18	0.134	-0.82	-0.0666666666666667	0.7
CG30118	pfk	2.1	0.134	-0.82	-0.0666666666666667	0.7
CG30118	CG10431	2.04	0.134	-0.82	-0.0666666666666667	0.7
CG30118	phol	2.04	0.134	-0.82	-0.0666666666666667	0.7
CG30118	CG3838	1.76	0.134	-0.82	-0.0666666666666667	0.7
CG30118	TH1	1.75	0.134	-0.82	-0.0666666666666667	0.7
CG30118	Su(var)2-HP2	1.62	0.134	-0.82	-0.0666666666666667	0.7
CG30118	CG1024	1.58	0.134	-0.82	-0.0666666666666667	0.7
CG30118	CG1792	1.53	0.134	-0.82	-0.0666666666666667	0.7
CG30118	CG12075	1.51	0.134	-0.82	-0.0666666666666667	0.7
CG30118	ttk	1.49	0.134	-0.82	-0.0666666666666667	0.7
CG30118	schlank	1.47	0.134	-0.82	-0.0666666666666667	0.7
CG30118	CG4820	1.46	0.134	-0.82	-0.0666666666666667	0.7
CG30118	Bap170	1.46	0.134	-0.82	-0.0666666666666667	0.7
CG30118	Tip60	1.42	0.134	-0.82	-0.0666666666666667	0.7
CG30118	CG10631	1.42	0.134	-0.82	-0.0666666666666667	0.7
CG30118	CG13775	1.38	0.134	-0.82	-0.0666666666666667	0.7
CG30118	ash1	1.36	0.134	-0.82	-0.0666666666666667	0.7
CG30118	dalao	1.35	0.134	-0.82	-0.0666666666666667	0.7
CG30118	sima	1.35	0.134	-0.82	-0.0666666666666667	0.7
slim	CG2790	6.03	0.111	-0.3	0.0975900072948533	0.05
slim	CG12768	3.63	0.111	-0.3	0.0975900072948533	0.05
slim	CG2202	3.57	0.111	-0.3	0.0975900072948533	0.05
slim	Su(z)12	3.15	0.111	-0.3	0.0975900072948533	0.05
slim	CG7928	2.58	0.111	-0.3	0.0975900072948533	0.05
slim	CG4820	2.56	0.111	-0.3	0.0975900072948533	0.05
slim	CG7101	2.46	0.111	-0.3	0.0975900072948533	0.05
slim	CG12942	2.37	0.111	-0.3	0.0975900072948533	0.05
slim	CG14200	2.2	0.111	-0.3	0.0975900072948533	0.05
slim	Brd8	2.19	0.111	-0.3	0.0975900072948533	0.05
slim	CG7785	2.14	0.111	-0.3	0.0975900072948533	0.05
slim	jing	2.1	0.111	-0.3	0.0975900072948533	0.05
slim	ash2	2.09	0.111	-0.3	0.0975900072948533	0.05
slim	CTCF	2.08	0.111	-0.3	0.0975900072948533	0.05
slim	CG5196	2.03	0.111	-0.3	0.0975900072948533	0.05
slim	CG17359	1.9	0.111	-0.3	0.0975900072948533	0.05
slim	her	1.86	0.111	-0.3	0.0975900072948533	0.05
slim	hang	1.85	0.111	-0.3	0.0975900072948533	0.05
slim	CG8478	1.83	0.111	-0.3	0.0975900072948533	0.05
slim	CG11414	1.81	0.111	-0.3	0.0975900072948533	0.05
slim	Taf5	1.71	0.111	-0.3	0.0975900072948533	0.05
slim	esn	1.67	0.111	-0.3	0.0975900072948533	0.05
slim	polybromo	1.66	0.111	-0.3	0.0975900072948533	0.05
slim	CG8314	1.65	0.111	-0.3	0.0975900072948533	0.05
slim	hng1	1.63	0.111	-0.3	0.0975900072948533	0.05
slim	CG30020	1.61	0.111	-0.3	0.0975900072948533	0.05
slim	CG14965	1.55	0.111	-0.3	0.0975900072948533	0.05
slim	CG7745	1.52	0.111	-0.3	0.0975900072948533	0.05
slim	gce	1.45	0.111	-0.3	0.0975900072948533	0.05
slim	Su(z)2	1.45	0.111	-0.3	0.0975900072948533	0.05
CG5190	CG1792	6.09	0.104	-0.26	0.2	0.22
CG5190	Glut4EF	4.02	0.104	-0.26	0.2	0.22
CG5190	Elp3	3.15	0.104	-0.26	0.2	0.22
CG5190	CHES-1-like	3.12	0.104	-0.26	0.2	0.22
CG5190	CG12267	2.98	0.104	-0.26	0.2	0.22
CG5190	CG18764	2.8	0.104	-0.26	0.2	0.22
CG5190	brk	2.75	0.104	-0.26	0.2	0.22
CG5190	CG3838	2.74	0.104	-0.26	0.2	0.22
CG5190	Taf10	2.43	0.104	-0.26	0.2	0.22
CG5190	esn	2.34	0.104	-0.26	0.2	0.22
CG5190	CG8578	2.26	0.104	-0.26	0.2	0.22
CG5190	TfIIFbeta	2.24	0.104	-0.26	0.2	0.22
CG5190	CTPsyn	2.23	0.104	-0.26	0.2	0.22
CG5190	Xpd	2.2	0.104	-0.26	0.2	0.22
CG5190	CG6765	2.19	0.104	-0.26	0.2	0.22
CG5190	CG31388	2.02	0.104	-0.26	0.2	0.22
CG5190	CG2199	2.02	0.104	-0.26	0.2	0.22
CG5190	Met	2.01	0.104	-0.26	0.2	0.22
CG5190	CG7987	1.98	0.104	-0.26	0.2	0.22
CG5190	MED4	1.98	0.104	-0.26	0.2	0.22
CG5190	hang	1.95	0.104	-0.26	0.2	0.22
CG5190	tef	1.94	0.104	-0.26	0.2	0.22
CG5190	sima	1.9	0.104	-0.26	0.2	0.22
CG5190	CG5033	1.83	0.104	-0.26	0.2	0.22
CG5190	CG17829	1.78	0.104	-0.26	0.2	0.22
CG5190	dalao	1.75	0.104	-0.26	0.2	0.22
CG5190	CG18476	1.72	0.104	-0.26	0.2	0.22
CG5190	Kdm2	1.68	0.104	-0.26	0.2	0.22
CG5190	Rbsn-5	1.66	0.104	-0.26	0.2	0.22
CG5190	CG8216	1.6	0.104	-0.26	0.2	0.22
CG30116	CG3281	7.29	0.268	-0.04	0.181568259800641	0.21
CG30116	Nf-YA	5.21	0.268	-0.04	0.181568259800641	0.21
CG30116	jing	3.72	0.268	-0.04	0.181568259800641	0.21
CG30116	CG30020	3.52	0.268	-0.04	0.181568259800641	0.21
CG30116	ph-p	3.46	0.268	-0.04	0.181568259800641	0.21
CG30116	CG10274	3.31	0.268	-0.04	0.181568259800641	0.21
CG30116	CG18476	2.98	0.268	-0.04	0.181568259800641	0.21
CG30116	CR43670	2.87	0.268	-0.04	0.181568259800641	0.21
CG30116	Brd8	2.42	0.268	-0.04	0.181568259800641	0.21
CG30116	crc	2.4	0.268	-0.04	0.181568259800641	0.21
CG30116	MED4	2.33	0.268	-0.04	0.181568259800641	0.21
CG30116	phtf	2.31	0.268	-0.04	0.181568259800641	0.21
CG30116	az2	2.3	0.268	-0.04	0.181568259800641	0.21
CG30116	CG8314	2.3	0.268	-0.04	0.181568259800641	0.21
CG30116	Dref	2.17	0.268	-0.04	0.181568259800641	0.21
CG30116	CG18262	2.08	0.268	-0.04	0.181568259800641	0.21
CG30116	CG11560	2.03	0.268	-0.04	0.181568259800641	0.21
CG30116	ADD1	2.02	0.268	-0.04	0.181568259800641	0.21
CG30116	CG13894	1.99	0.268	-0.04	0.181568259800641	0.21
CG30116	MED25	1.9	0.268	-0.04	0.181568259800641	0.21
CG30116	CG10979	1.87	0.268	-0.04	0.181568259800641	0.21
CG30116	Hr78	1.85	0.268	-0.04	0.181568259800641	0.21
CG30116	CG12219	1.84	0.268	-0.04	0.181568259800641	0.21
CG30116	CG11906	1.82	0.268	-0.04	0.181568259800641	0.21
CG30116	Mtp	1.82	0.268	-0.04	0.181568259800641	0.21
CG30116	bon	1.82	0.268	-0.04	0.181568259800641	0.21
CG30116	CG2199	1.72	0.268	-0.04	0.181568259800641	0.21
CG30116	Xpd	1.68	0.268	-0.04	0.181568259800641	0.21
CG30116	Cdc5	1.64	0.268	-0.04	0.181568259800641	0.21
CG30116	Mef2	1.59	0.268	-0.04	0.181568259800641	0.21
Rgk2	CG8478	4.41	0.126	0.3	0.53748384988657	0.68
Rgk2	Su(H)	4.36	0.126	0.3	0.53748384988657	0.68
Rgk2	ash2	3.66	0.126	0.3	0.53748384988657	0.68
Rgk2	CG6765	3.12	0.126	0.3	0.53748384988657	0.68
Rgk2	mod	3.11	0.126	0.3	0.53748384988657	0.68
Rgk2	trem	2.81	0.126	0.3	0.53748384988657	0.68
Rgk2	CG34376	2.48	0.126	0.3	0.53748384988657	0.68
Rgk2	CG4360	2.42	0.126	0.3	0.53748384988657	0.68
Rgk2	CycH	2.37	0.126	0.3	0.53748384988657	0.68
Rgk2	Atu	2.31	0.126	0.3	0.53748384988657	0.68
Rgk2	her	2.09	0.126	0.3	0.53748384988657	0.68
Rgk2	CG10147	2.01	0.126	0.3	0.53748384988657	0.68
Rgk2	CG4854	1.94	0.126	0.3	0.53748384988657	0.68
Rgk2	CG2889	1.87	0.126	0.3	0.53748384988657	0.68
Rgk2	Nf-YA	1.65	0.126	0.3	0.53748384988657	0.68
Rgk2	tara	1.64	0.126	0.3	0.53748384988657	0.68
Rgk2	CG12104	1.55	0.126	0.3	0.53748384988657	0.68
Rgk2	CG10979	1.51	0.126	0.3	0.53748384988657	0.68
Rgk2	CG10631	1.47	0.126	0.3	0.53748384988657	0.68
Rgk2	CG11414	1.45	0.126	0.3	0.53748384988657	0.68
Rgk2	Side	1.37	0.126	0.3	0.53748384988657	0.68
Rgk2	wdn	1.35	0.126	0.3	0.53748384988657	0.68
Rgk2	CG6808	1.3	0.126	0.3	0.53748384988657	0.68
Rgk2	CG10274	1.28	0.126	0.3	0.53748384988657	0.68
Rgk2	CG18262	1.28	0.126	0.3	0.53748384988657	0.68
Rgk2	CTPsyn	1.25	0.126	0.3	0.53748384988657	0.68
Rgk2	MED25	1.25	0.126	0.3	0.53748384988657	0.68
Rgk2	E(var)3-9	1.22	0.126	0.3	0.53748384988657	0.68
Rgk2	Br140	1.22	0.126	0.3	0.53748384988657	0.68
Rgk2	CHES-1-like	1.21	0.126	0.3	0.53748384988657	0.68
GEFmeso	CG7987	6.5	0.165	0.4	0.258198889747161	0.32
GEFmeso	Elp3	5.23	0.165	0.4	0.258198889747161	0.32
GEFmeso	TfIIFbeta	3.35	0.165	0.4	0.258198889747161	0.32
GEFmeso	CG17806	3.13	0.165	0.4	0.258198889747161	0.32
GEFmeso	CG17361	2.82	0.165	0.4	0.258198889747161	0.32
GEFmeso	CG7818	2.28	0.165	0.4	0.258198889747161	0.32
GEFmeso	Chrac-16	2.01	0.165	0.4	0.258198889747161	0.32
GEFmeso	CHES-1-like	1.99	0.165	0.4	0.258198889747161	0.32
GEFmeso	CG6683	1.91	0.165	0.4	0.258198889747161	0.32
GEFmeso	CG18262	1.9	0.165	0.4	0.258198889747161	0.32
GEFmeso	CG6686	1.88	0.165	0.4	0.258198889747161	0.32
GEFmeso	CG33213	1.78	0.165	0.4	0.258198889747161	0.32
GEFmeso	CG31365	1.67	0.165	0.4	0.258198889747161	0.32
GEFmeso	stck	1.65	0.165	0.4	0.258198889747161	0.32
GEFmeso	CTPsyn	1.63	0.165	0.4	0.258198889747161	0.32
GEFmeso	CG10669	1.61	0.165	0.4	0.258198889747161	0.32
GEFmeso	CG7386	1.61	0.165	0.4	0.258198889747161	0.32
GEFmeso	CG9799	1.59	0.165	0.4	0.258198889747161	0.32
GEFmeso	CG3815	1.59	0.165	0.4	0.258198889747161	0.32
GEFmeso	CG6272	1.58	0.165	0.4	0.258198889747161	0.32
GEFmeso	Sry-delta	1.53	0.165	0.4	0.258198889747161	0.32
GEFmeso	CG11317	1.48	0.165	0.4	0.258198889747161	0.32
GEFmeso	phtf	1.48	0.165	0.4	0.258198889747161	0.32
GEFmeso	CG42748	1.36	0.165	0.4	0.258198889747161	0.32
GEFmeso	CG31388	1.35	0.165	0.4	0.258198889747161	0.32
GEFmeso	CG14712	1.32	0.165	0.4	0.258198889747161	0.32
GEFmeso	CG7839	1.31	0.165	0.4	0.258198889747161	0.32
GEFmeso	nerfin-1	1.3	0.165	0.4	0.258198889747161	0.32
GEFmeso	shn	1.26	0.165	0.4	0.258198889747161	0.32
GEFmeso	Xpd	1.25	0.165	0.4	0.258198889747161	0.32
CG10927	CG30020	7.61	0.055	0.07	0.53748384988657	0.39
CG10927	CG13894	3.87	0.055	0.07	0.53748384988657	0.39
CG10927	Octbeta2R	3.5	0.055	0.07	0.53748384988657	0.39
CG10927	CG42748	3.25	0.055	0.07	0.53748384988657	0.39
CG10927	CG14117	3.03	0.055	0.07	0.53748384988657	0.39
CG10927	E(var)3-9	2.81	0.055	0.07	0.53748384988657	0.39
CG10927	vdOptix.vdVsx	2.68	0.055	0.07	0.53748384988657	0.39
CG10927	CG2611	2.32	0.055	0.07	0.53748384988657	0.39
CG10927	Dip1	1.95	0.055	0.07	0.53748384988657	0.39
CG10927	CG3281	1.84	0.055	0.07	0.53748384988657	0.39
CG10927	mTTF	1.83	0.055	0.07	0.53748384988657	0.39
CG10927	Tfb1	1.81	0.055	0.07	0.53748384988657	0.39
CG10927	Bka	1.75	0.055	0.07	0.53748384988657	0.39
CG10927	CG9215	1.73	0.055	0.07	0.53748384988657	0.39
CG10927	CG8314	1.73	0.055	0.07	0.53748384988657	0.39
CG10927	GATAd	1.71	0.055	0.07	0.53748384988657	0.39
CG10927	phol	1.69	0.055	0.07	0.53748384988657	0.39
CG10927	MESR4	1.64	0.055	0.07	0.53748384988657	0.39
CG10927	CG7818	1.6	0.055	0.07	0.53748384988657	0.39
CG10927	CG30403	1.58	0.055	0.07	0.53748384988657	0.39
CG10927	Bug22	1.52	0.055	0.07	0.53748384988657	0.39
CG10927	CG10669	1.51	0.055	0.07	0.53748384988657	0.39
CG10927	TFAM	1.47	0.055	0.07	0.53748384988657	0.39
CG10927	CG33695	1.47	0.055	0.07	0.53748384988657	0.39
CG10927	stwl	1.45	0.055	0.07	0.53748384988657	0.39
CG10927	Su(var)2-HP2	1.44	0.055	0.07	0.53748384988657	0.39
CG10927	row	1.43	0.055	0.07	0.53748384988657	0.39
CG10927	Gdi	1.42	0.055	0.07	0.53748384988657	0.39
CG10927	phtf	1.32	0.055	0.07	0.53748384988657	0.39
CG10927	vdDpp.vdOptix	1.3	0.055	0.07	0.53748384988657	0.39
CG5323	Sce	5.01	0.15	-0.1	0.218217890235992	0.34
CG5323	Hakai	3.84	0.15	-0.1	0.218217890235992	0.34
CG5323	CG7839	3.75	0.15	-0.1	0.218217890235992	0.34
CG5323	CG34422	3.73	0.15	-0.1	0.218217890235992	0.34
CG5323	CG31224	3.69	0.15	-0.1	0.218217890235992	0.34
CG5323	CG6254	3	0.15	-0.1	0.218217890235992	0.34
CG5323	Nf-YA	2.88	0.15	-0.1	0.218217890235992	0.34
CG5323	CG6272	2.72	0.15	-0.1	0.218217890235992	0.34
CG5323	CG15011	2.29	0.15	-0.1	0.218217890235992	0.34
CG5323	ppl	2.16	0.15	-0.1	0.218217890235992	0.34
CG5323	Kdm4A	2.09	0.15	-0.1	0.218217890235992	0.34
CG5323	e(y)1	2.05	0.15	-0.1	0.218217890235992	0.34
CG5323	CG1024	1.97	0.15	-0.1	0.218217890235992	0.34
CG5323	Mitf	1.93	0.15	-0.1	0.218217890235992	0.34
CG5323	CG11695	1.89	0.15	-0.1	0.218217890235992	0.34
CG5323	CG17612	1.88	0.15	-0.1	0.218217890235992	0.34
CG5323	Su(z)12	1.8	0.15	-0.1	0.218217890235992	0.34
CG5323	TFAM	1.79	0.15	-0.1	0.218217890235992	0.34
CG5323	MRG15	1.76	0.15	-0.1	0.218217890235992	0.34
CG5323	CG10274	1.73	0.15	-0.1	0.218217890235992	0.34
CG5323	CG17186	1.72	0.15	-0.1	0.218217890235992	0.34
CG5323	CR43670	1.69	0.15	-0.1	0.218217890235992	0.34
CG5323	Chrac-16	1.68	0.15	-0.1	0.218217890235992	0.34
CG5323	Fen1	1.67	0.15	-0.1	0.218217890235992	0.34
CG5323	RpIII128	1.62	0.15	-0.1	0.218217890235992	0.34
CG5323	CG6907	1.62	0.15	-0.1	0.218217890235992	0.34
CG5323	CG10959	1.6	0.15	-0.1	0.218217890235992	0.34
CG5323	CG8388	1.59	0.15	-0.1	0.218217890235992	0.34
CG5323	CycH	1.59	0.15	-0.1	0.218217890235992	0.34
CG5323	MBD-R2	1.57	0.15	-0.1	0.218217890235992	0.34
Atg7	CG4707	6.77	0.086	-0.09	0.0666666666666667	0.01
Atg7	CG11695	5.72	0.086	-0.09	0.0666666666666667	0.01
Atg7	Hr39	5.24	0.086	-0.09	0.0666666666666667	0.01
Atg7	CG1024	3.4	0.086	-0.09	0.0666666666666667	0.01
Atg7	Elp3	3.22	0.086	-0.09	0.0666666666666667	0.01
Atg7	Taf1	2.98	0.086	-0.09	0.0666666666666667	0.01
Atg7	Su(z)12	2.82	0.086	-0.09	0.0666666666666667	0.01
Atg7	crc	2.63	0.086	-0.09	0.0666666666666667	0.01
Atg7	CG18476	2.61	0.086	-0.09	0.0666666666666667	0.01
Atg7	CG17829	2.53	0.086	-0.09	0.0666666666666667	0.01
Atg7	Rbsn-5	2.51	0.086	-0.09	0.0666666666666667	0.01
Atg7	CG11906	2.45	0.086	-0.09	0.0666666666666667	0.01
Atg7	CG6813	2.41	0.086	-0.09	0.0666666666666667	0.01
Atg7	mod	2.38	0.086	-0.09	0.0666666666666667	0.01
Atg7	Dad	2.23	0.086	-0.09	0.0666666666666667	0.01
Atg7	CG11560	2.19	0.086	-0.09	0.0666666666666667	0.01
Atg7	CG5196	2.16	0.086	-0.09	0.0666666666666667	0.01
Atg7	CkIIalpha-i1	2.1	0.086	-0.09	0.0666666666666667	0.01
Atg7	e(y)2	2.08	0.086	-0.09	0.0666666666666667	0.01
Atg7	Hr96	2	0.086	-0.09	0.0666666666666667	0.01
Atg7	Tfb1	1.97	0.086	-0.09	0.0666666666666667	0.01
Atg7	Nf-YA	1.97	0.086	-0.09	0.0666666666666667	0.01
Atg7	Mef2	1.76	0.086	-0.09	0.0666666666666667	0.01
Atg7	CG14441	1.75	0.086	-0.09	0.0666666666666667	0.01
Atg7	CG43343	1.62	0.086	-0.09	0.0666666666666667	0.01
Atg7	Mlp84B	1.52	0.086	-0.09	0.0666666666666667	0.01
Atg7	Side	1.49	0.086	-0.09	0.0666666666666667	0.01
Atg7	CG2199	1.42	0.086	-0.09	0.0666666666666667	0.01
Atg7	Pcl	1.41	0.086	-0.09	0.0666666666666667	0.01
Atg7	Meics	1.4	0.086	-0.09	0.0666666666666667	0.01
Eip55E	CG2199	6.52	0.127	0.1	0.333333333333333	0.41
Eip55E	TfIIEalpha	6.5	0.127	0.1	0.333333333333333	0.41
Eip55E	CG4707	4.97	0.127	0.1	0.333333333333333	0.41
Eip55E	MED22	4.61	0.127	0.1	0.333333333333333	0.41
Eip55E	CG12942	4.55	0.127	0.1	0.333333333333333	0.41
Eip55E	Chrac-16	3.97	0.127	0.1	0.333333333333333	0.41
Eip55E	CG44247	3.79	0.127	0.1	0.333333333333333	0.41
Eip55E	CG32700	3.75	0.127	0.1	0.333333333333333	0.41
Eip55E	CG10147	3.47	0.127	0.1	0.333333333333333	0.41
Eip55E	NfI	3.18	0.127	0.1	0.333333333333333	0.41
Eip55E	Bx	2.83	0.127	0.1	0.333333333333333	0.41
Eip55E	row	2.68	0.127	0.1	0.333333333333333	0.41
Eip55E	CG4820	2.6	0.127	0.1	0.333333333333333	0.41
Eip55E	Xpd	2.58	0.127	0.1	0.333333333333333	0.41
Eip55E	CG34376	2.39	0.127	0.1	0.333333333333333	0.41
Eip55E	stwl	2.36	0.127	0.1	0.333333333333333	0.41
Eip55E	CG1647	2.22	0.127	0.1	0.333333333333333	0.41
Eip55E	Bka	2.17	0.127	0.1	0.333333333333333	0.41
Eip55E	CG12236	2.16	0.127	0.1	0.333333333333333	0.41
Eip55E	tara	2.03	0.127	0.1	0.333333333333333	0.41
Eip55E	sage	2.02	0.127	0.1	0.333333333333333	0.41
Eip55E	Brd8	1.99	0.127	0.1	0.333333333333333	0.41
Eip55E	ssp	1.98	0.127	0.1	0.333333333333333	0.41
Eip55E	Mes4	1.95	0.127	0.1	0.333333333333333	0.41
Eip55E	CG15011	1.94	0.127	0.1	0.333333333333333	0.41
Eip55E	Atu	1.89	0.127	0.1	0.333333333333333	0.41
Eip55E	polybromo	1.86	0.127	0.1	0.333333333333333	0.41
Eip55E	Cenp-C	1.85	0.127	0.1	0.333333333333333	0.41
Eip55E	CG10949	1.81	0.127	0.1	0.333333333333333	0.41
Eip55E	sima	1.79	0.127	0.1	0.333333333333333	0.41
CG42855	CG8578	10.38	0.082	0.15	0.258198889747161	0.72
CG42855	CG3281	5.48	0.082	0.15	0.258198889747161	0.72
CG42855	CG14438	5.06	0.082	0.15	0.258198889747161	0.72
CG42855	CG12236	4.23	0.082	0.15	0.258198889747161	0.72
CG42855	CG12768	3.29	0.082	0.15	0.258198889747161	0.72
CG42855	Kdm4A	2.92	0.082	0.15	0.258198889747161	0.72
CG42855	ush	2.82	0.082	0.15	0.258198889747161	0.72
CG42855	Dip2	2.65	0.082	0.15	0.258198889747161	0.72
CG42855	MED4	2.53	0.082	0.15	0.258198889747161	0.72
CG42855	su(Hw)	2.52	0.082	0.15	0.258198889747161	0.72
CG42855	achi	2.5	0.082	0.15	0.258198889747161	0.72
CG42855	pita	2.37	0.082	0.15	0.258198889747161	0.72
CG42855	CG14711	2.34	0.082	0.15	0.258198889747161	0.72
CG42855	MED11	2.29	0.082	0.15	0.258198889747161	0.72
CG42855	CG11906	2.12	0.082	0.15	0.258198889747161	0.72
CG42855	az2	2.08	0.082	0.15	0.258198889747161	0.72
CG42855	ph-p	2.08	0.082	0.15	0.258198889747161	0.72
CG42855	Atu	1.98	0.082	0.15	0.258198889747161	0.72
CG42855	woc	1.92	0.082	0.15	0.258198889747161	0.72
CG42855	jigr1	1.87	0.082	0.15	0.258198889747161	0.72
CG42855	bon	1.85	0.082	0.15	0.258198889747161	0.72
CG42855	CG2889	1.85	0.082	0.15	0.258198889747161	0.72
CG42855	Acf1	1.84	0.082	0.15	0.258198889747161	0.72
CG42855	nvy	1.75	0.082	0.15	0.258198889747161	0.72
CG42855	CG8216	1.74	0.082	0.15	0.258198889747161	0.72
CG42855	Pif1A	1.7	0.082	0.15	0.258198889747161	0.72
CG42855	Fen1	1.63	0.082	0.15	0.258198889747161	0.72
CG42855	CG44247	1.6	0.082	0.15	0.258198889747161	0.72
CG42855	Dad	1.6	0.082	0.15	0.258198889747161	0.72
CG42855	e(y)3	1.6	0.082	0.15	0.258198889747161	0.72
Sik3	Gdi	5.85	0.173	0.02	0.302613766334401	0.96
Sik3	Tip60	4.99	0.173	0.02	0.302613766334401	0.96
Sik3	Glut4EF	4.63	0.173	0.02	0.302613766334401	0.96
Sik3	mod	3.63	0.173	0.02	0.302613766334401	0.96
Sik3	Mes4	2.96	0.173	0.02	0.302613766334401	0.96
Sik3	TfIIFbeta	2.91	0.173	0.02	0.302613766334401	0.96
Sik3	CG9799	2.6	0.173	0.02	0.302613766334401	0.96
Sik3	ssp	2.33	0.173	0.02	0.302613766334401	0.96
Sik3	CG11723	2.27	0.173	0.02	0.302613766334401	0.96
Sik3	hang	2.04	0.173	0.02	0.302613766334401	0.96
Sik3	CG34376	2	0.173	0.02	0.302613766334401	0.96
Sik3	Taf10	1.98	0.173	0.02	0.302613766334401	0.96
Sik3	CG11902	1.87	0.173	0.02	0.302613766334401	0.96
Sik3	kin17	1.85	0.173	0.02	0.302613766334401	0.96
Sik3	CrebA	1.75	0.173	0.02	0.302613766334401	0.96
Sik3	CG3163	1.72	0.173	0.02	0.302613766334401	0.96
Sik3	schlank	1.71	0.173	0.02	0.302613766334401	0.96
Sik3	Side	1.71	0.173	0.02	0.302613766334401	0.96
Sik3	stck	1.6	0.173	0.02	0.302613766334401	0.96
Sik3	Brf	1.56	0.173	0.02	0.302613766334401	0.96
Sik3	bigmax	1.56	0.173	0.02	0.302613766334401	0.96
Sik3	ash1	1.53	0.173	0.02	0.302613766334401	0.96
Sik3	Pfk	1.5	0.173	0.02	0.302613766334401	0.96
Sik3	CG8478	1.49	0.173	0.02	0.302613766334401	0.96
Sik3	Su(H)	1.42	0.173	0.02	0.302613766334401	0.96
Sik3	pita	1.4	0.173	0.02	0.302613766334401	0.96
Sik3	CG7928	1.4	0.173	0.02	0.302613766334401	0.96
Sik3	Mrtf	1.4	0.173	0.02	0.302613766334401	0.96
Sik3	vdOptix.vdVsx	1.39	0.173	0.02	0.302613766334401	0.96
Sik3	mor	1.38	0.173	0.02	0.302613766334401	0.96
CG15087	CG14710	5.11	0.142	-0.17	0.124034734589208	0.21
CG15087	Tfb1	4.68	0.142	-0.17	0.124034734589208	0.21
CG15087	nvy	4.46	0.142	-0.17	0.124034734589208	0.21
CG15087	CG12768	3.04	0.142	-0.17	0.124034734589208	0.21
CG15087	slim	3.02	0.142	-0.17	0.124034734589208	0.21
CG15087	brk	2.8	0.142	-0.17	0.124034734589208	0.21
CG15087	Sce	2.8	0.142	-0.17	0.124034734589208	0.21
CG15087	caz	2.78	0.142	-0.17	0.124034734589208	0.21
CG15087	CG4404	2.63	0.142	-0.17	0.124034734589208	0.21
CG15087	Pif1A	2.41	0.142	-0.17	0.124034734589208	0.21
CG15087	Taf2	2.38	0.142	-0.17	0.124034734589208	0.21
CG15087	ranshi	2.32	0.142	-0.17	0.124034734589208	0.21
CG15087	CG17612	2.31	0.142	-0.17	0.124034734589208	0.21
CG15087	HLH106	2.26	0.142	-0.17	0.124034734589208	0.21
CG15087	Cdk8	2.15	0.142	-0.17	0.124034734589208	0.21
CG15087	CG44247	2.13	0.142	-0.17	0.124034734589208	0.21
CG15087	Bap170	2.09	0.142	-0.17	0.124034734589208	0.21
CG15087	shn	1.97	0.142	-0.17	0.124034734589208	0.21
CG15087	Elp3	1.92	0.142	-0.17	0.124034734589208	0.21
CG15087	mip120	1.91	0.142	-0.17	0.124034734589208	0.21
CG15087	CG7818	1.78	0.142	-0.17	0.124034734589208	0.21
CG15087	vdVsx	1.76	0.142	-0.17	0.124034734589208	0.21
CG15087	CG2889	1.64	0.142	-0.17	0.124034734589208	0.21
CG15087	Hr78	1.63	0.142	-0.17	0.124034734589208	0.21
CG15087	CG13775	1.63	0.142	-0.17	0.124034734589208	0.21
CG15087	CG32700	1.58	0.142	-0.17	0.124034734589208	0.21
CG15087	Xpd	1.56	0.142	-0.17	0.124034734589208	0.21
CG15087	Mlp84B	1.56	0.142	-0.17	0.124034734589208	0.21
CG15087	Nufip	1.56	0.142	-0.17	0.124034734589208	0.21
CG15087	e(y)1	1.54	0.142	-0.17	0.124034734589208	0.21
Hs3st-A	CG6254	7.02	0.359	0.01	0.258198889747161	0.48
Hs3st-A	CG2199	3.47	0.359	0.01	0.258198889747161	0.48
Hs3st-A	chif	3.33	0.359	0.01	0.258198889747161	0.48
Hs3st-A	Kdm2	3.32	0.359	0.01	0.258198889747161	0.48
Hs3st-A	Chrac-14	3.23	0.359	0.01	0.258198889747161	0.48
Hs3st-A	CG13624	2.91	0.359	0.01	0.258198889747161	0.48
Hs3st-A	CG14667	2.71	0.359	0.01	0.258198889747161	0.48
Hs3st-A	Acf1	2.22	0.359	0.01	0.258198889747161	0.48
Hs3st-A	CG4820	2.19	0.359	0.01	0.258198889747161	0.48
Hs3st-A	pita	2.15	0.359	0.01	0.258198889747161	0.48
Hs3st-A	CG6813	2.13	0.359	0.01	0.258198889747161	0.48
Hs3st-A	CG3313	2.05	0.359	0.01	0.258198889747161	0.48
Hs3st-A	Ets97D	1.98	0.359	0.01	0.258198889747161	0.48
Hs3st-A	MED25	1.92	0.359	0.01	0.258198889747161	0.48
Hs3st-A	CG6276	1.9	0.359	0.01	0.258198889747161	0.48
Hs3st-A	e(y)1	1.89	0.359	0.01	0.258198889747161	0.48
Hs3st-A	CG34422	1.88	0.359	0.01	0.258198889747161	0.48
Hs3st-A	E(var)3-9	1.85	0.359	0.01	0.258198889747161	0.48
Hs3st-A	CG45071	1.84	0.359	0.01	0.258198889747161	0.48
Hs3st-A	MRG15	1.82	0.359	0.01	0.258198889747161	0.48
Hs3st-A	ranshi	1.81	0.359	0.01	0.258198889747161	0.48
Hs3st-A	CG43343	1.79	0.359	0.01	0.258198889747161	0.48
Hs3st-A	CG10959	1.79	0.359	0.01	0.258198889747161	0.48
Hs3st-A	CG18262	1.78	0.359	0.01	0.258198889747161	0.48
Hs3st-A	CG32700	1.73	0.359	0.01	0.258198889747161	0.48
Hs3st-A	MED4	1.72	0.359	0.01	0.258198889747161	0.48
Hs3st-A	Dip2	1.69	0.359	0.01	0.258198889747161	0.48
Hs3st-A	CG9305	1.69	0.359	0.01	0.258198889747161	0.48
Hs3st-A	Sce	1.67	0.359	0.01	0.258198889747161	0.48
Hs3st-A	Dref	1.64	0.359	0.01	0.258198889747161	0.48
Phb2	Fen1	7.97	0.184	0.6	1	0.64
Phb2	ph-p	6.6	0.184	0.6	1	0.64
Phb2	Glut4EF	6.38	0.184	0.6	1	0.64
Phb2	CG14710	5.83	0.184	0.6	1	0.64
Phb2	CG15601	5.81	0.184	0.6	1	0.64
Phb2	Taf2	5.08	0.184	0.6	1	0.64
Phb2	CG3163	4.51	0.184	0.6	1	0.64
Phb2	CG9799	4.18	0.184	0.6	1	0.64
Phb2	CG6683	4.17	0.184	0.6	1	0.64
Phb2	jumu	3.97	0.184	0.6	1	0.64
Phb2	CG31388	3.94	0.184	0.6	1	0.64
Phb2	CG3313	3.63	0.184	0.6	1	0.64
Phb2	Sry-delta	3.5	0.184	0.6	1	0.64
Phb2	CG12768	3.48	0.184	0.6	1	0.64
Phb2	CG10431	3.42	0.184	0.6	1	0.64
Phb2	CG8159	3.12	0.184	0.6	1	0.64
Phb2	Met	3.08	0.184	0.6	1	0.64
Phb2	Gdi	2.99	0.184	0.6	1	0.64
Phb2	CG17186	2.37	0.184	0.6	1	0.64
Phb2	CG9305	2.28	0.184	0.6	1	0.64
Phb2	CG6272	2.28	0.184	0.6	1	0.64
Phb2	mrn	2.15	0.184	0.6	1	0.64
Phb2	mod	2	0.184	0.6	1	0.64
Phb2	CG6769	1.87	0.184	0.6	1	0.64
Phb2	Rabex-5	1.84	0.184	0.6	1	0.64
Phb2	woc	1.8	0.184	0.6	1	0.64
Phb2	CG32700	1.72	0.184	0.6	1	0.64
Phb2	MBD-R2	1.72	0.184	0.6	1	0.64
Phb2	Taf10	1.66	0.184	0.6	1	0.64
Phb2	CG10565	1.64	0.184	0.6	1	0.64
CG15100	mip120	5.1	0.144	0.57	1	0.69
CG15100	CG15435	3.96	0.144	0.57	1	0.69
CG15100	CG7928	3.47	0.144	0.57	1	0.69
CG15100	CG13624	3.38	0.144	0.57	1	0.69
CG15100	Tusp	3.22	0.144	0.57	1	0.69
CG15100	Nf-YA	3.11	0.144	0.57	1	0.69
CG15100	CG31224	3.09	0.144	0.57	1	0.69
CG15100	su(Hw)	2.69	0.144	0.57	1	0.69
CG15100	CG18764	2.6	0.144	0.57	1	0.69
CG15100	hang	2.57	0.144	0.57	1	0.69
CG15100	CG6686	2.55	0.144	0.57	1	0.69
CG15100	Bug22	2.54	0.144	0.57	1	0.69
CG15100	CG32700	2.51	0.144	0.57	1	0.69
CG15100	Ravus	2.46	0.144	0.57	1	0.69
CG15100	Br140	2.45	0.144	0.57	1	0.69
CG15100	MED11	2.45	0.144	0.57	1	0.69
CG15100	Ets97D	2.44	0.144	0.57	1	0.69
CG15100	CG10147	2.36	0.144	0.57	1	0.69
CG15100	brk	2.3	0.144	0.57	1	0.69
CG15100	trem	2.25	0.144	0.57	1	0.69
CG15100	spt4	2.19	0.144	0.57	1	0.69
CG15100	CG16863	2.17	0.144	0.57	1	0.69
CG15100	CG44247	2.11	0.144	0.57	1	0.69
CG15100	Mitf	2.1	0.144	0.57	1	0.69
CG15100	ash2	2.08	0.144	0.57	1	0.69
CG15100	CycH	1.96	0.144	0.57	1	0.69
CG15100	caz	1.95	0.144	0.57	1	0.69
CG15100	CG15011	1.86	0.144	0.57	1	0.69
CG15100	E2f1	1.84	0.144	0.57	1	0.69
CG15100	Brf	1.82	0.144	0.57	1	0.69
sano	l(3)73Ah	4.84	0.621	0	0.174077655955698	0.01
sano	Dip2	4.66	0.621	0	0.174077655955698	0.01
sano	stck	4.57	0.621	0	0.174077655955698	0.01
sano	CG2116	3.82	0.621	0	0.174077655955698	0.01
sano	CG9890	3.24	0.621	0	0.174077655955698	0.01
sano	CG5033	3.15	0.621	0	0.174077655955698	0.01
sano	CG4854	3.13	0.621	0	0.174077655955698	0.01
sano	Nf-YA	3	0.621	0	0.174077655955698	0.01
sano	CG6907	2.69	0.621	0	0.174077655955698	0.01
sano	jing	2.66	0.621	0	0.174077655955698	0.01
sano	sage	2.59	0.621	0	0.174077655955698	0.01
sano	TfIIFbeta	2.53	0.621	0	0.174077655955698	0.01
sano	CG11317	2.41	0.621	0	0.174077655955698	0.01
sano	MED15	2.33	0.621	0	0.174077655955698	0.01
sano	CycH	2.29	0.621	0	0.174077655955698	0.01
sano	dom	2.29	0.621	0	0.174077655955698	0.01
sano	Taf10	2.27	0.621	0	0.174077655955698	0.01
sano	CG12219	2.25	0.621	0	0.174077655955698	0.01
sano	CG3815	2.23	0.621	0	0.174077655955698	0.01
sano	mute	2.22	0.621	0	0.174077655955698	0.01
sano	slim	2.2	0.621	0	0.174077655955698	0.01
sano	CG17802	2.13	0.621	0	0.174077655955698	0.01
sano	CG31365	2.1	0.621	0	0.174077655955698	0.01
sano	Su(H)	1.88	0.621	0	0.174077655955698	0.01
sano	Mat1	1.87	0.621	0	0.174077655955698	0.01
sano	CG10147	1.86	0.621	0	0.174077655955698	0.01
sano	Acf1	1.75	0.621	0	0.174077655955698	0.01
sano	bon	1.74	0.621	0	0.174077655955698	0.01
sano	mld	1.73	0.621	0	0.174077655955698	0.01
sano	nvy	1.71	0.621	0	0.174077655955698	0.01
CG15107	CG30403	11.7	0.082	-0.28	0.447213595499958	0.26
CG15107	Elp3	5.32	0.082	-0.28	0.447213595499958	0.26
CG15107	brk	4.97	0.082	-0.28	0.447213595499958	0.26
CG15107	Usf	4.84	0.082	-0.28	0.447213595499958	0.26
CG15107	nvy	4.14	0.082	-0.28	0.447213595499958	0.26
CG15107	Mrtf	3.55	0.082	-0.28	0.447213595499958	0.26
CG15107	Dip1	3.41	0.082	-0.28	0.447213595499958	0.26
CG15107	jing	3	0.082	-0.28	0.447213595499958	0.26
CG15107	MED4	2.89	0.082	-0.28	0.447213595499958	0.26
CG15107	CG18764	2.66	0.082	-0.28	0.447213595499958	0.26
CG15107	CR43670	2.52	0.082	-0.28	0.447213595499958	0.26
CG15107	e(y)2	2.44	0.082	-0.28	0.447213595499958	0.26
CG15107	CG30020	2.34	0.082	-0.28	0.447213595499958	0.26
CG15107	CG12219	2.26	0.082	-0.28	0.447213595499958	0.26
CG15107	CG33213	2.24	0.082	-0.28	0.447213595499958	0.26
CG15107	CG5033	2.21	0.082	-0.28	0.447213595499958	0.26
CG15107	Bug22	2.2	0.082	-0.28	0.447213595499958	0.26
CG15107	az2	2.19	0.082	-0.28	0.447213595499958	0.26
CG15107	Taf5	2.07	0.082	-0.28	0.447213595499958	0.26
CG15107	CG11414	2.07	0.082	-0.28	0.447213595499958	0.26
CG15107	Kdm4A	2.03	0.082	-0.28	0.447213595499958	0.26
CG15107	shn	1.99	0.082	-0.28	0.447213595499958	0.26
CG15107	CG10959	1.99	0.082	-0.28	0.447213595499958	0.26
CG15107	CG6163	1.94	0.082	-0.28	0.447213595499958	0.26
CG15107	CG3838	1.9	0.082	-0.28	0.447213595499958	0.26
CG15107	mld	1.9	0.082	-0.28	0.447213595499958	0.26
CG15107	caz	1.89	0.082	-0.28	0.447213595499958	0.26
CG15107	Atac2	1.89	0.082	-0.28	0.447213595499958	0.26
CG15107	Set2	1.84	0.082	-0.28	0.447213595499958	0.26
CG15107	sba	1.84	0.082	-0.28	0.447213595499958	0.26
Topors	Pcl	5.79	0.118	0.12	0.218217890235992	0.65
Topors	CG4707	5.52	0.118	0.12	0.218217890235992	0.65
Topors	CG10669	4.86	0.118	0.12	0.218217890235992	0.65
Topors	esn	4.63	0.118	0.12	0.218217890235992	0.65
Topors	Bka	4.32	0.118	0.12	0.218217890235992	0.65
Topors	stwl	4.15	0.118	0.12	0.218217890235992	0.65
Topors	sqz	4.13	0.118	0.12	0.218217890235992	0.65
Topors	hng1	3.92	0.118	0.12	0.218217890235992	0.65
Topors	CG14965	3.51	0.118	0.12	0.218217890235992	0.65
Topors	CG17803	3.04	0.118	0.12	0.218217890235992	0.65
Topors	CG12075	2.8	0.118	0.12	0.218217890235992	0.65
Topors	CTPsyn	2.58	0.118	0.12	0.218217890235992	0.65
Topors	brk	2.45	0.118	0.12	0.218217890235992	0.65
Topors	CG12768	2.38	0.118	0.12	0.218217890235992	0.65
Topors	ush	2.25	0.118	0.12	0.218217890235992	0.65
Topors	yem	2.18	0.118	0.12	0.218217890235992	0.65
Topors	CG7928	2.18	0.118	0.12	0.218217890235992	0.65
Topors	CG30403	2.08	0.118	0.12	0.218217890235992	0.65
Topors	CG10147	2.01	0.118	0.12	0.218217890235992	0.65
Topors	Nufip	2.01	0.118	0.12	0.218217890235992	0.65
Topors	Chrac-14	1.96	0.118	0.12	0.218217890235992	0.65
Topors	CG31224	1.95	0.118	0.12	0.218217890235992	0.65
Topors	sba	1.91	0.118	0.12	0.218217890235992	0.65
Topors	CG11456	1.83	0.118	0.12	0.218217890235992	0.65
Topors	Cdk8	1.83	0.118	0.12	0.218217890235992	0.65
Topors	su(Hw)	1.82	0.118	0.12	0.218217890235992	0.65
Topors	Fen1	1.77	0.118	0.12	0.218217890235992	0.65
Topors	ssp	1.71	0.118	0.12	0.218217890235992	0.65
Topors	CG14200	1.7	0.118	0.12	0.218217890235992	0.65
Topors	CG15601	1.69	0.118	0.12	0.218217890235992	0.65
5-HT1B	Dip2	7.65	0.37	0.26	0.447213595499958	0.53
5-HT1B	CG1024	7.64	0.37	0.26	0.447213595499958	0.53
5-HT1B	her	5.81	0.37	0.26	0.447213595499958	0.53
5-HT1B	spt4	5.8	0.37	0.26	0.447213595499958	0.53
5-HT1B	CG17186	3.49	0.37	0.26	0.447213595499958	0.53
5-HT1B	CG11902	2.71	0.37	0.26	0.447213595499958	0.53
5-HT1B	CG12236	2.67	0.37	0.26	0.447213595499958	0.53
5-HT1B	Cdc5	2.57	0.37	0.26	0.447213595499958	0.53
5-HT1B	sqz	2.35	0.37	0.26	0.447213595499958	0.53
5-HT1B	pita	2.34	0.37	0.26	0.447213595499958	0.53
5-HT1B	Ada2b	2.21	0.37	0.26	0.447213595499958	0.53
5-HT1B	CG7928	2.08	0.37	0.26	0.447213595499958	0.53
5-HT1B	CG11317	1.97	0.37	0.26	0.447213595499958	0.53
5-HT1B	CG11696	1.95	0.37	0.26	0.447213595499958	0.53
5-HT1B	CG13624	1.93	0.37	0.26	0.447213595499958	0.53
5-HT1B	tara	1.93	0.37	0.26	0.447213595499958	0.53
5-HT1B	Pfk	1.92	0.37	0.26	0.447213595499958	0.53
5-HT1B	Tusp	1.91	0.37	0.26	0.447213595499958	0.53
5-HT1B	Mat1	1.89	0.37	0.26	0.447213595499958	0.53
5-HT1B	CG33213	1.87	0.37	0.26	0.447213595499958	0.53
5-HT1B	CG6272	1.85	0.37	0.26	0.447213595499958	0.53
5-HT1B	CG6683	1.77	0.37	0.26	0.447213595499958	0.53
5-HT1B	Meics	1.76	0.37	0.26	0.447213595499958	0.53
5-HT1B	TH1	1.75	0.37	0.26	0.447213595499958	0.53
5-HT1B	Rbsn-5	1.73	0.37	0.26	0.447213595499958	0.53
5-HT1B	Met	1.71	0.37	0.26	0.447213595499958	0.53
5-HT1B	CG4820	1.7	0.37	0.26	0.447213595499958	0.53
5-HT1B	CG8578	1.7	0.37	0.26	0.447213595499958	0.53
5-HT1B	ADD1	1.66	0.37	0.26	0.447213595499958	0.53
5-HT1B	CG4707	1.65	0.37	0.26	0.447213595499958	0.53
5-HT1A	CG6272	8.8	0.766	0.07	0.333333333333333	0.62
5-HT1A	CG4553	5.42	0.766	0.07	0.333333333333333	0.62
5-HT1A	ph-p	3.83	0.766	0.07	0.333333333333333	0.62
5-HT1A	Cdc5	3.72	0.766	0.07	0.333333333333333	0.62
5-HT1A	e(y)3	3.58	0.766	0.07	0.333333333333333	0.62
5-HT1A	ssp	3.41	0.766	0.07	0.333333333333333	0.62
5-HT1A	CG8478	3.29	0.766	0.07	0.333333333333333	0.62
5-HT1A	Side	3.08	0.766	0.07	0.333333333333333	0.62
5-HT1A	Dip2	2.89	0.766	0.07	0.333333333333333	0.62
5-HT1A	CG45071	2.86	0.766	0.07	0.333333333333333	0.62
5-HT1A	CTPsyn	2.83	0.766	0.07	0.333333333333333	0.62
5-HT1A	Bap170	2.77	0.766	0.07	0.333333333333333	0.62
5-HT1A	CG14965	2.76	0.766	0.07	0.333333333333333	0.62
5-HT1A	Hr78	2.53	0.766	0.07	0.333333333333333	0.62
5-HT1A	CG17803	2.51	0.766	0.07	0.333333333333333	0.62
5-HT1A	CG17186	2.44	0.766	0.07	0.333333333333333	0.62
5-HT1A	CG12104	2.39	0.766	0.07	0.333333333333333	0.62
5-HT1A	Kdm2	2.34	0.766	0.07	0.333333333333333	0.62
5-HT1A	hng2	2.3	0.766	0.07	0.333333333333333	0.62
5-HT1A	CG3838	2.22	0.766	0.07	0.333333333333333	0.62
5-HT1A	Kdm4A	2.19	0.766	0.07	0.333333333333333	0.62
5-HT1A	mTTF	2.19	0.766	0.07	0.333333333333333	0.62
5-HT1A	CG17802	2.18	0.766	0.07	0.333333333333333	0.62
5-HT1A	CG12267	2.16	0.766	0.07	0.333333333333333	0.62
5-HT1A	CG16863	2.12	0.766	0.07	0.333333333333333	0.62
5-HT1A	CG6907	2.11	0.766	0.07	0.333333333333333	0.62
5-HT1A	phol	2.1	0.766	0.07	0.333333333333333	0.62
5-HT1A	msl-3	2.1	0.766	0.07	0.333333333333333	0.62
5-HT1A	Hmg-2	2.08	0.766	0.07	0.333333333333333	0.62
5-HT1A	CG15601	2.07	0.766	0.07	0.333333333333333	0.62
CG15111	l(3)73Ah	9.41	0.263	0.04	0.560611910581388	0.47
CG15111	caz	7.22	0.263	0.04	0.560611910581388	0.47
CG15111	Gdi	7.09	0.263	0.04	0.560611910581388	0.47
CG15111	Chrac-14	6.44	0.263	0.04	0.560611910581388	0.47
CG15111	Tbp	5.74	0.263	0.04	0.560611910581388	0.47
CG15111	Meics	3.28	0.263	0.04	0.560611910581388	0.47
CG15111	MTA1-like	3.2	0.263	0.04	0.560611910581388	0.47
CG15111	MED25	2.66	0.263	0.04	0.560611910581388	0.47
CG15111	Sce	2.57	0.263	0.04	0.560611910581388	0.47
CG15111	CG14710	2.31	0.263	0.04	0.560611910581388	0.47
CG15111	CG14117	2.18	0.263	0.04	0.560611910581388	0.47
CG15111	gce	2.16	0.263	0.04	0.560611910581388	0.47
CG15111	CG4360	2.12	0.263	0.04	0.560611910581388	0.47
CG15111	Pcl	2.06	0.263	0.04	0.560611910581388	0.47
CG15111	CG44002	1.94	0.263	0.04	0.560611910581388	0.47
CG15111	CG1647	1.93	0.263	0.04	0.560611910581388	0.47
CG15111	bigmax	1.92	0.263	0.04	0.560611910581388	0.47
CG15111	CG15601	1.85	0.263	0.04	0.560611910581388	0.47
CG15111	Chrac-16	1.8	0.263	0.04	0.560611910581388	0.47
CG15111	Su(H)	1.79	0.263	0.04	0.560611910581388	0.47
CG15111	az2	1.76	0.263	0.04	0.560611910581388	0.47
CG15111	dalao	1.76	0.263	0.04	0.560611910581388	0.47
CG15111	CG3313	1.73	0.263	0.04	0.560611910581388	0.47
CG15111	MED11	1.71	0.263	0.04	0.560611910581388	0.47
CG15111	CG11695	1.7	0.263	0.04	0.560611910581388	0.47
CG15111	ktub	1.68	0.263	0.04	0.560611910581388	0.47
CG15111	E2f1	1.68	0.263	0.04	0.560611910581388	0.47
CG15111	jing	1.67	0.263	0.04	0.560611910581388	0.47
CG15111	CG32700	1.62	0.263	0.04	0.560611910581388	0.47
CG15111	Acf1	1.62	0.263	0.04	0.560611910581388	0.47
CG10737	CG42748	5.28	0.194	-0.25	0.258198889747161	0.43
CG10737	Pfk	4.63	0.194	-0.25	0.258198889747161	0.43
CG10737	Chrac-14	4.55	0.194	-0.25	0.258198889747161	0.43
CG10737	Side	4.35	0.194	-0.25	0.258198889747161	0.43
CG10737	CG6254	4.33	0.194	-0.25	0.258198889747161	0.43
CG10737	chif	3.9	0.194	-0.25	0.258198889747161	0.43
CG10737	Gdi	3.31	0.194	-0.25	0.258198889747161	0.43
CG10737	yem	2.87	0.194	-0.25	0.258198889747161	0.43
CG10737	CG4936	2.79	0.194	-0.25	0.258198889747161	0.43
CG10737	CG6765	2.68	0.194	-0.25	0.258198889747161	0.43
CG10737	CG7785	2.54	0.194	-0.25	0.258198889747161	0.43
CG10737	pfk	2.5	0.194	-0.25	0.258198889747161	0.43
CG10737	CG2611	2.35	0.194	-0.25	0.258198889747161	0.43
CG10737	CG8159	2.1	0.194	-0.25	0.258198889747161	0.43
CG10737	CG10274	2.08	0.194	-0.25	0.258198889747161	0.43
CG10737	CG17802	2.01	0.194	-0.25	0.258198889747161	0.43
CG10737	CG2202	2.01	0.194	-0.25	0.258198889747161	0.43
CG10737	CG15435	1.96	0.194	-0.25	0.258198889747161	0.43
CG10737	CG17803	1.84	0.194	-0.25	0.258198889747161	0.43
CG10737	RpIII128	1.82	0.194	-0.25	0.258198889747161	0.43
CG10737	ktub	1.77	0.194	-0.25	0.258198889747161	0.43
CG10737	mld	1.7	0.194	-0.25	0.258198889747161	0.43
CG10737	Cdc5	1.68	0.194	-0.25	0.258198889747161	0.43
CG10737	CG17568	1.67	0.194	-0.25	0.258198889747161	0.43
CG10737	TH1	1.66	0.194	-0.25	0.258198889747161	0.43
CG10737	tef	1.66	0.194	-0.25	0.258198889747161	0.43
CG10737	CG45071	1.65	0.194	-0.25	0.258198889747161	0.43
CG10737	CG7386	1.64	0.194	-0.25	0.258198889747161	0.43
CG10737	ZnT49B	1.58	0.194	-0.25	0.258198889747161	0.43
CG10737	Acf1	1.56	0.194	-0.25	0.258198889747161	0.43
hppy	TFAM	5.43	0.171	0.18	0.544949260913066	0.62
hppy	Side	3.69	0.171	0.18	0.544949260913066	0.62
hppy	Bug22	3.26	0.171	0.18	0.544949260913066	0.62
hppy	abo	2.86	0.171	0.18	0.544949260913066	0.62
hppy	CG7839	2.72	0.171	0.18	0.544949260913066	0.62
hppy	bigmax	2.61	0.171	0.18	0.544949260913066	0.62
hppy	Hr96	2.32	0.171	0.18	0.544949260913066	0.62
hppy	CG17829	2.11	0.171	0.18	0.544949260913066	0.62
hppy	ADD1	2.08	0.171	0.18	0.544949260913066	0.62
hppy	Brd8	2.08	0.171	0.18	0.544949260913066	0.62
hppy	CG8478	2.05	0.171	0.18	0.544949260913066	0.62
hppy	su(Hw)	1.99	0.171	0.18	0.544949260913066	0.62
hppy	CG10147	1.94	0.171	0.18	0.544949260913066	0.62
hppy	CG1647	1.91	0.171	0.18	0.544949260913066	0.62
hppy	CG14965	1.84	0.171	0.18	0.544949260913066	0.62
hppy	TfIIFbeta	1.82	0.171	0.18	0.544949260913066	0.62
hppy	ash2	1.8	0.171	0.18	0.544949260913066	0.62
hppy	Nf-YA	1.76	0.171	0.18	0.544949260913066	0.62
hppy	polybromo	1.74	0.171	0.18	0.544949260913066	0.62
hppy	CG11906	1.69	0.171	0.18	0.544949260913066	0.62
hppy	CG3163	1.69	0.171	0.18	0.544949260913066	0.62
hppy	Su(var)3-7	1.67	0.171	0.18	0.544949260913066	0.62
hppy	Hmg-2	1.67	0.171	0.18	0.544949260913066	0.62
hppy	Su(z)2	1.66	0.171	0.18	0.544949260913066	0.62
hppy	CTPsyn	1.66	0.171	0.18	0.544949260913066	0.62
hppy	pfk	1.57	0.171	0.18	0.544949260913066	0.62
hppy	CG3313	1.57	0.171	0.18	0.544949260913066	0.62
hppy	CG5953	1.57	0.171	0.18	0.544949260913066	0.62
hppy	CG4936	1.57	0.171	0.18	0.544949260913066	0.62
hppy	Taf10	1.57	0.171	0.18	0.544949260913066	0.62
CG7137	CG5033	6.91	0.08	0.27	0.447213595499958	0.24
CG7137	CG6254	6.29	0.08	0.27	0.447213595499958	0.24
CG7137	mrn	5.44	0.08	0.27	0.447213595499958	0.24
CG7137	NfI	4.93	0.08	0.27	0.447213595499958	0.24
CG7137	polybromo	4.83	0.08	0.27	0.447213595499958	0.24
CG7137	CG7101	4.08	0.08	0.27	0.447213595499958	0.24
CG7137	ktub	3.96	0.08	0.27	0.447213595499958	0.24
CG7137	Cdk8	2.93	0.08	0.27	0.447213595499958	0.24
CG7137	dalao	2.92	0.08	0.27	0.447213595499958	0.24
CG7137	Rbf	2.91	0.08	0.27	0.447213595499958	0.24
CG7137	CG16863	2.85	0.08	0.27	0.447213595499958	0.24
CG7137	CG45071	2.8	0.08	0.27	0.447213595499958	0.24
CG7137	CG32700	2.78	0.08	0.27	0.447213595499958	0.24
CG7137	TfIIEalpha	2.61	0.08	0.27	0.447213595499958	0.24
CG7137	CG9776	2.43	0.08	0.27	0.447213595499958	0.24
CG7137	CG33213	2.25	0.08	0.27	0.447213595499958	0.24
CG7137	trem	2.15	0.08	0.27	0.447213595499958	0.24
CG7137	CG11560	2.04	0.08	0.27	0.447213595499958	0.24
CG7137	spt4	1.98	0.08	0.27	0.447213595499958	0.24
CG7137	Mes4	1.96	0.08	0.27	0.447213595499958	0.24
CG7137	Gdi	1.92	0.08	0.27	0.447213595499958	0.24
CG7137	E2f1	1.91	0.08	0.27	0.447213595499958	0.24
CG7137	ph-p	1.86	0.08	0.27	0.447213595499958	0.24
CG7137	CG10274	1.85	0.08	0.27	0.447213595499958	0.24
CG7137	mor	1.83	0.08	0.27	0.447213595499958	0.24
CG7137	nvy	1.82	0.08	0.27	0.447213595499958	0.24
CG7137	Mtp	1.8	0.08	0.27	0.447213595499958	0.24
CG7137	tio	1.76	0.08	0.27	0.447213595499958	0.24
CG7137	Su(var)3-7	1.73	0.08	0.27	0.447213595499958	0.24
CG7137	bigmax	1.72	0.08	0.27	0.447213595499958	0.24
cora	CG44247	5.32	0.181	-0.03	0.447213595499958	0.52
cora	CG5033	5.11	0.181	-0.03	0.447213595499958	0.52
cora	CG2202	5.07	0.181	-0.03	0.447213595499958	0.52
cora	YL-1	4.14	0.181	-0.03	0.447213595499958	0.52
cora	CG8314	3.79	0.181	-0.03	0.447213595499958	0.52
cora	CG4820	3.38	0.181	-0.03	0.447213595499958	0.52
cora	mute	3.05	0.181	-0.03	0.447213595499958	0.52
cora	CG3815	2.78	0.181	-0.03	0.447213595499958	0.52
cora	Su(H)	2.62	0.181	-0.03	0.447213595499958	0.52
cora	CR43670	2.54	0.181	-0.03	0.447213595499958	0.52
cora	jumu	2.4	0.181	-0.03	0.447213595499958	0.52
cora	CG33213	2.37	0.181	-0.03	0.447213595499958	0.52
cora	Atu	2.34	0.181	-0.03	0.447213595499958	0.52
cora	Hmg-2	2.32	0.181	-0.03	0.447213595499958	0.52
cora	CG10431	2.31	0.181	-0.03	0.447213595499958	0.52
cora	Mitf	2.16	0.181	-0.03	0.447213595499958	0.52
cora	CG34376	2.15	0.181	-0.03	0.447213595499958	0.52
cora	CG9799	2.15	0.181	-0.03	0.447213595499958	0.52
cora	CG8145	2.13	0.181	-0.03	0.447213595499958	0.52
cora	CG7745	2.12	0.181	-0.03	0.447213595499958	0.52
cora	CG17802	2.08	0.181	-0.03	0.447213595499958	0.52
cora	CG10565	1.99	0.181	-0.03	0.447213595499958	0.52
cora	CG9890	1.79	0.181	-0.03	0.447213595499958	0.52
cora	e(y)2	1.78	0.181	-0.03	0.447213595499958	0.52
cora	Bug22	1.73	0.181	-0.03	0.447213595499958	0.52
cora	E2f1	1.7	0.181	-0.03	0.447213595499958	0.52
cora	CG17829	1.66	0.181	-0.03	0.447213595499958	0.52
cora	Usf	1.66	0.181	-0.03	0.447213595499958	0.52
cora	Hr39	1.55	0.181	-0.03	0.447213595499958	0.52
cora	pita	1.52	0.181	-0.03	0.447213595499958	0.52
CG11906	MED4	7.48	0.066	-0.15	0.2	0.41
CG11906	MED20	4.36	0.066	-0.15	0.2	0.41
CG11906	ash1	4.14	0.066	-0.15	0.2	0.41
CG11906	CG31224	3.76	0.066	-0.15	0.2	0.41
CG11906	CG11695	3.43	0.066	-0.15	0.2	0.41
CG11906	Tfb1	2.94	0.066	-0.15	0.2	0.41
CG11906	Chrac-14	2.79	0.066	-0.15	0.2	0.41
CG11906	Rabex-5	2.42	0.066	-0.15	0.2	0.41
CG11906	Ada2b	2.36	0.066	-0.15	0.2	0.41
CG11906	Ets97D	2.34	0.066	-0.15	0.2	0.41
CG11906	CG11560	2.29	0.066	-0.15	0.2	0.41
CG11906	CG8216	2.25	0.066	-0.15	0.2	0.41
CG11906	grau	2.1	0.066	-0.15	0.2	0.41
CG11906	CG14667	2.05	0.066	-0.15	0.2	0.41
CG11906	Meics	1.98	0.066	-0.15	0.2	0.41
CG11906	sima	1.95	0.066	-0.15	0.2	0.41
CG11906	Hmg-2	1.94	0.066	-0.15	0.2	0.41
CG11906	Glut4EF	1.89	0.066	-0.15	0.2	0.41
CG11906	CG7785	1.8	0.066	-0.15	0.2	0.41
CG11906	ssp	1.75	0.066	-0.15	0.2	0.41
CG11906	MED15	1.73	0.066	-0.15	0.2	0.41
CG11906	Su(var)3-9	1.7	0.066	-0.15	0.2	0.41
CG11906	Kdm2	1.64	0.066	-0.15	0.2	0.41
CG11906	Cenp-C	1.59	0.066	-0.15	0.2	0.41
CG11906	CG4707	1.5	0.066	-0.15	0.2	0.41
CG11906	CG9799	1.46	0.066	-0.15	0.2	0.41
CG11906	CG2199	1.44	0.066	-0.15	0.2	0.41
CG11906	Tbp	1.43	0.066	-0.15	0.2	0.41
CG11906	CG3313	1.41	0.066	-0.15	0.2	0.41
CG11906	Taf10	1.4	0.066	-0.15	0.2	0.41
Rgk1	mod	6.53	0.277	0.35	0.58974358974359	0.64
Rgk1	CG31365	6.5	0.277	0.35	0.58974358974359	0.64
Rgk1	CG11906	6.44	0.277	0.35	0.58974358974359	0.64
Rgk1	MED4	3.21	0.277	0.35	0.58974358974359	0.64
Rgk1	Opbp	3.04	0.277	0.35	0.58974358974359	0.64
Rgk1	dom	3.01	0.277	0.35	0.58974358974359	0.64
Rgk1	CG17612	2.69	0.277	0.35	0.58974358974359	0.64
Rgk1	spt4	2.64	0.277	0.35	0.58974358974359	0.64
Rgk1	Usf	2.54	0.277	0.35	0.58974358974359	0.64
Rgk1	Atu	2.33	0.277	0.35	0.58974358974359	0.64
Rgk1	CG6683	2.26	0.277	0.35	0.58974358974359	0.64
Rgk1	abo	2.13	0.277	0.35	0.58974358974359	0.64
Rgk1	her	1.95	0.277	0.35	0.58974358974359	0.64
Rgk1	CG13894	1.91	0.277	0.35	0.58974358974359	0.64
Rgk1	CG14667	1.87	0.277	0.35	0.58974358974359	0.64
Rgk1	sqz	1.86	0.277	0.35	0.58974358974359	0.64
Rgk1	ranshi	1.85	0.277	0.35	0.58974358974359	0.64
Rgk1	CG7818	1.79	0.277	0.35	0.58974358974359	0.64
Rgk1	CG7928	1.76	0.277	0.35	0.58974358974359	0.64
Rgk1	ssp	1.76	0.277	0.35	0.58974358974359	0.64
Rgk1	CG12236	1.66	0.277	0.35	0.58974358974359	0.64
Rgk1	Cenp-C	1.64	0.277	0.35	0.58974358974359	0.64
Rgk1	CG8924	1.62	0.277	0.35	0.58974358974359	0.64
Rgk1	CG14710	1.56	0.277	0.35	0.58974358974359	0.64
Rgk1	Taf10	1.54	0.277	0.35	0.58974358974359	0.64
Rgk1	vDpp.vOptix	1.53	0.277	0.35	0.58974358974359	0.64
Rgk1	CG7785	1.49	0.277	0.35	0.58974358974359	0.64
Rgk1	CG6689	1.48	0.277	0.35	0.58974358974359	0.64
Rgk1	Dad	1.48	0.277	0.35	0.58974358974359	0.64
Rgk1	CG43343	1.45	0.277	0.35	0.58974358974359	0.64
CG11257	Set2	4.85	0.047	0.16	0.447213595499958	0.62
CG11257	ppl	3.6	0.047	0.16	0.447213595499958	0.62
CG11257	CG45071	3.45	0.047	0.16	0.447213595499958	0.62
CG11257	sqz	2.68	0.047	0.16	0.447213595499958	0.62
CG11257	CG12942	2.58	0.047	0.16	0.447213595499958	0.62
CG11257	CG10565	2.47	0.047	0.16	0.447213595499958	0.62
CG11257	Elp3	2.27	0.047	0.16	0.447213595499958	0.62
CG11257	YL-1	2.06	0.047	0.16	0.447213595499958	0.62
CG11257	CG10949	2.01	0.047	0.16	0.447213595499958	0.62
CG11257	CG9426	1.99	0.047	0.16	0.447213595499958	0.62
CG11257	yem	1.96	0.047	0.16	0.447213595499958	0.62
CG11257	vOptix	1.89	0.047	0.16	0.447213595499958	0.62
CG11257	TfIIEalpha	1.86	0.047	0.16	0.447213595499958	0.62
CG11257	HLH106	1.84	0.047	0.16	0.447213595499958	0.62
CG11257	TH1	1.8	0.047	0.16	0.447213595499958	0.62
CG11257	CG18764	1.77	0.047	0.16	0.447213595499958	0.62
CG11257	ssp	1.58	0.047	0.16	0.447213595499958	0.62
CG11257	CG2199	1.53	0.047	0.16	0.447213595499958	0.62
CG11257	CG18265	1.46	0.047	0.16	0.447213595499958	0.62
CG11257	caz	1.35	0.047	0.16	0.447213595499958	0.62
CG11257	CG6813	1.33	0.047	0.16	0.447213595499958	0.62
CG11257	Asciz	1.33	0.047	0.16	0.447213595499958	0.62
CG11257	Ets97D	1.33	0.047	0.16	0.447213595499958	0.62
CG11257	MESR4	1.27	0.047	0.16	0.447213595499958	0.62
CG11257	Bap170	1.26	0.047	0.16	0.447213595499958	0.62
CG11257	sima	1.24	0.047	0.16	0.447213595499958	0.62
CG11257	CG11560	1.22	0.047	0.16	0.447213595499958	0.62
CG11257	Tip60	1.21	0.047	0.16	0.447213595499958	0.62
CG11257	MED18	1.19	0.047	0.16	0.447213595499958	0.62
CG11257	Su(var)2-HP2	1.17	0.047	0.16	0.447213595499958	0.62
RpL11	ecd	6.19	0.102	0.51	0.447213595499958	0.56
RpL11	gce	2.95	0.102	0.51	0.447213595499958	0.56
RpL11	Sry-delta	2.88	0.102	0.51	0.447213595499958	0.56
RpL11	CG34422	2.85	0.102	0.51	0.447213595499958	0.56
RpL11	bs	2.73	0.102	0.51	0.447213595499958	0.56
RpL11	Fen1	2.52	0.102	0.51	0.447213595499958	0.56
RpL11	tio	2.46	0.102	0.51	0.447213595499958	0.56
RpL11	CG7987	2.24	0.102	0.51	0.447213595499958	0.56
RpL11	CG31365	2.21	0.102	0.51	0.447213595499958	0.56
RpL11	sqz	2.15	0.102	0.51	0.447213595499958	0.56
RpL11	Pbp95	2.11	0.102	0.51	0.447213595499958	0.56
RpL11	Sce	2.03	0.102	0.51	0.447213595499958	0.56
RpL11	Bap170	2	0.102	0.51	0.447213595499958	0.56
RpL11	Mes4	1.9	0.102	0.51	0.447213595499958	0.56
RpL11	Su(var)3-7	1.86	0.102	0.51	0.447213595499958	0.56
RpL11	CG5196	1.83	0.102	0.51	0.447213595499958	0.56
RpL11	CG4360	1.8	0.102	0.51	0.447213595499958	0.56
RpL11	kin17	1.78	0.102	0.51	0.447213595499958	0.56
RpL11	CG14117	1.73	0.102	0.51	0.447213595499958	0.56
RpL11	pita	1.69	0.102	0.51	0.447213595499958	0.56
RpL11	ttk	1.68	0.102	0.51	0.447213595499958	0.56
RpL11	Gdi	1.64	0.102	0.51	0.447213595499958	0.56
RpL11	CG6808	1.64	0.102	0.51	0.447213595499958	0.56
RpL11	CG5033	1.6	0.102	0.51	0.447213595499958	0.56
RpL11	Cdc5	1.59	0.102	0.51	0.447213595499958	0.56
RpL11	CG10565	1.56	0.102	0.51	0.447213595499958	0.56
RpL11	CG11456	1.52	0.102	0.51	0.447213595499958	0.56
RpL11	Brd8	1.46	0.102	0.51	0.447213595499958	0.56
RpL11	CG7386	1.44	0.102	0.51	0.447213595499958	0.56
RpL11	YL-1	1.44	0.102	0.51	0.447213595499958	0.56
CG7744	Mes4	6.51	0.071	0.42	1	0.85
CG7744	mip120	5.82	0.071	0.42	1	0.85
CG7744	ranshi	4.25	0.071	0.42	1	0.85
CG7744	CG17612	3	0.071	0.42	1	0.85
CG7744	caz	2.58	0.071	0.42	1	0.85
CG7744	MESR4	2.51	0.071	0.42	1	0.85
CG7744	CG7518	2.44	0.071	0.42	1	0.85
CG7744	CG17802	2.41	0.071	0.42	1	0.85
CG7744	CG17186	2.33	0.071	0.42	1	0.85
CG7744	CG4936	2.17	0.071	0.42	1	0.85
CG7744	CG44247	2.17	0.071	0.42	1	0.85
CG7744	CG11560	2.11	0.071	0.42	1	0.85
CG7744	dom	2.11	0.071	0.42	1	0.85
CG7744	Psc	2.06	0.071	0.42	1	0.85
CG7744	yem	2.04	0.071	0.42	1	0.85
CG7744	polybromo	2.02	0.071	0.42	1	0.85
CG7744	Met	1.96	0.071	0.42	1	0.85
CG7744	CG30403	1.94	0.071	0.42	1	0.85
CG7744	GATAd	1.93	0.071	0.42	1	0.85
CG7744	wdn	1.91	0.071	0.42	1	0.85
CG7744	CG18265	1.88	0.071	0.42	1	0.85
CG7744	CG4404	1.84	0.071	0.42	1	0.85
CG7744	CG13624	1.79	0.071	0.42	1	0.85
CG7744	ADD1	1.77	0.071	0.42	1	0.85
CG7744	CG5033	1.73	0.071	0.42	1	0.85
CG7744	bs	1.66	0.071	0.42	1	0.85
CG7744	MED20	1.65	0.071	0.42	1	0.85
CG7744	Set2	1.65	0.071	0.42	1	0.85
CG7744	egg	1.65	0.071	0.42	1	0.85
CG7744	sqz	1.63	0.071	0.42	1	0.85
CG11007	CG15435	7.35	0.116	0.21	0.333333333333333	0.63
CG11007	CG12236	6.1	0.116	0.21	0.333333333333333	0.63
CG11007	CG7745	4.64	0.116	0.21	0.333333333333333	0.63
CG11007	NfI	4.34	0.116	0.21	0.333333333333333	0.63
CG11007	jumu	4.21	0.116	0.21	0.333333333333333	0.63
CG11007	CG12768	3.89	0.116	0.21	0.333333333333333	0.63
CG11007	CG34376	3.88	0.116	0.21	0.333333333333333	0.63
CG11007	CG8578	3.64	0.116	0.21	0.333333333333333	0.63
CG11007	CG11723	3.57	0.116	0.21	0.333333333333333	0.63
CG11007	tara	3.37	0.116	0.21	0.333333333333333	0.63
CG11007	Fen1	3.3	0.116	0.21	0.333333333333333	0.63
CG11007	tef	3.19	0.116	0.21	0.333333333333333	0.63
CG11007	CG4404	3.06	0.116	0.21	0.333333333333333	0.63
CG11007	CG10565	2.74	0.116	0.21	0.333333333333333	0.63
CG11007	egg	2.69	0.116	0.21	0.333333333333333	0.63
CG11007	Taf10	2.59	0.116	0.21	0.333333333333333	0.63
CG11007	Sry-delta	2.38	0.116	0.21	0.333333333333333	0.63
CG11007	Brf	2.37	0.116	0.21	0.333333333333333	0.63
CG11007	CG4820	2.32	0.116	0.21	0.333333333333333	0.63
CG11007	MESR4	2.31	0.116	0.21	0.333333333333333	0.63
CG11007	CG2790	2.28	0.116	0.21	0.333333333333333	0.63
CG11007	CG3313	2.14	0.116	0.21	0.333333333333333	0.63
CG11007	Sce	2.13	0.116	0.21	0.333333333333333	0.63
CG11007	CG45071	2.08	0.116	0.21	0.333333333333333	0.63
CG11007	CG10431	1.97	0.116	0.21	0.333333333333333	0.63
CG11007	CG9305	1.9	0.116	0.21	0.333333333333333	0.63
CG11007	CTCF	1.86	0.116	0.21	0.333333333333333	0.63
CG11007	CG4360	1.78	0.116	0.21	0.333333333333333	0.63
CG11007	Nf-YA	1.78	0.116	0.21	0.333333333333333	0.63
CG11007	CG14117	1.75	0.116	0.21	0.333333333333333	0.63
CR44506	jumu	2.98	0.121	-0.07	0.0975900072948533	0.07
CR44506	CG3281	2.77	0.121	-0.07	0.0975900072948533	0.07
CR44506	E2f1	2.33	0.121	-0.07	0.0975900072948533	0.07
CR44506	CG2116	2.28	0.121	-0.07	0.0975900072948533	0.07
CR44506	Tusp	2.23	0.121	-0.07	0.0975900072948533	0.07
CR44506	stwl	2.14	0.121	-0.07	0.0975900072948533	0.07
CR44506	CG11906	2.12	0.121	-0.07	0.0975900072948533	0.07
CR44506	Pif1A	1.99	0.121	-0.07	0.0975900072948533	0.07
CR44506	phol	1.9	0.121	-0.07	0.0975900072948533	0.07
CR44506	CG14441	1.76	0.121	-0.07	0.0975900072948533	0.07
CR44506	NfI	1.73	0.121	-0.07	0.0975900072948533	0.07
CR44506	CG6808	1.7	0.121	-0.07	0.0975900072948533	0.07
CR44506	CTPsyn	1.68	0.121	-0.07	0.0975900072948533	0.07
CR44506	ph-p	1.61	0.121	-0.07	0.0975900072948533	0.07
CR44506	caz	1.58	0.121	-0.07	0.0975900072948533	0.07
CR44506	CG7818	1.55	0.121	-0.07	0.0975900072948533	0.07
CR44506	CG44002	1.54	0.121	-0.07	0.0975900072948533	0.07
CR44506	CG1647	1.53	0.121	-0.07	0.0975900072948533	0.07
CR44506	tara	1.53	0.121	-0.07	0.0975900072948533	0.07
CR44506	MTA1-like	1.49	0.121	-0.07	0.0975900072948533	0.07
CR44506	ranshi	1.47	0.121	-0.07	0.0975900072948533	0.07
CR44506	CG11695	1.47	0.121	-0.07	0.0975900072948533	0.07
CR44506	esn	1.45	0.121	-0.07	0.0975900072948533	0.07
CR44506	Usf	1.39	0.121	-0.07	0.0975900072948533	0.07
CR44506	Taf10	1.38	0.121	-0.07	0.0975900072948533	0.07
CR44506	yem	1.37	0.121	-0.07	0.0975900072948533	0.07
CR44506	dOptix	1.35	0.121	-0.07	0.0975900072948533	0.07
CR44506	CG2199	1.35	0.121	-0.07	0.0975900072948533	0.07
CR44506	Bx	1.33	0.121	-0.07	0.0975900072948533	0.07
CR44506	vOptix.vVsx	1.32	0.121	-0.07	0.0975900072948533	0.07
Toll-7	Brf	5.51	0.333	0.03	0.53748384988657	0.98
Toll-7	CG7928	4.85	0.333	0.03	0.53748384988657	0.98
Toll-7	Set2	3.91	0.333	0.03	0.53748384988657	0.98
Toll-7	Brd8	3.35	0.333	0.03	0.53748384988657	0.98
Toll-7	slim	3.31	0.333	0.03	0.53748384988657	0.98
Toll-7	CG4360	3.2	0.333	0.03	0.53748384988657	0.98
Toll-7	CG3838	2.78	0.333	0.03	0.53748384988657	0.98
Toll-7	Xpd	2.69	0.333	0.03	0.53748384988657	0.98
Toll-7	TFAM	2.6	0.333	0.03	0.53748384988657	0.98
Toll-7	stc	2.59	0.333	0.03	0.53748384988657	0.98
Toll-7	ph-p	2.46	0.333	0.03	0.53748384988657	0.98
Toll-7	CG6163	2.38	0.333	0.03	0.53748384988657	0.98
Toll-7	CG12768	2.38	0.333	0.03	0.53748384988657	0.98
Toll-7	Mat1	2.28	0.333	0.03	0.53748384988657	0.98
Toll-7	CG17612	2.21	0.333	0.03	0.53748384988657	0.98
Toll-7	CG8578	2.1	0.333	0.03	0.53748384988657	0.98
Toll-7	vdOptix.vdVsx	2.09	0.333	0.03	0.53748384988657	0.98
Toll-7	ttk	1.98	0.333	0.03	0.53748384988657	0.98
Toll-7	CG12267	1.98	0.333	0.03	0.53748384988657	0.98
Toll-7	CG11906	1.92	0.333	0.03	0.53748384988657	0.98
Toll-7	Bka	1.92	0.333	0.03	0.53748384988657	0.98
Toll-7	CG11560	1.92	0.333	0.03	0.53748384988657	0.98
Toll-7	CG2889	1.86	0.333	0.03	0.53748384988657	0.98
Toll-7	CG17186	1.84	0.333	0.03	0.53748384988657	0.98
Toll-7	CG6276	1.69	0.333	0.03	0.53748384988657	0.98
Toll-7	Fen1	1.68	0.333	0.03	0.53748384988657	0.98
Toll-7	CG8924	1.67	0.333	0.03	0.53748384988657	0.98
Toll-7	CG6907	1.66	0.333	0.03	0.53748384988657	0.98
Toll-7	Sry-delta	1.58	0.333	0.03	0.53748384988657	0.98
Toll-7	CG44247	1.58	0.333	0.03	0.53748384988657	0.98
CR44628	E2f1	8.06	0.074	0.26	0.428571428571429	0.78
CR44628	MED4	5.85	0.074	0.26	0.428571428571429	0.78
CR44628	CG31224	4.78	0.074	0.26	0.428571428571429	0.78
CR44628	CG9305	4.72	0.074	0.26	0.428571428571429	0.78
CR44628	Mef2	3.87	0.074	0.26	0.428571428571429	0.78
CR44628	CG9215	3	0.074	0.26	0.428571428571429	0.78
CR44628	CG7386	2.7	0.074	0.26	0.428571428571429	0.78
CR44628	brk	2.23	0.074	0.26	0.428571428571429	0.78
CR44628	mor	2.18	0.074	0.26	0.428571428571429	0.78
CR44628	CG6813	1.99	0.074	0.26	0.428571428571429	0.78
CR44628	chif	1.85	0.074	0.26	0.428571428571429	0.78
CR44628	Elp3	1.85	0.074	0.26	0.428571428571429	0.78
CR44628	spt4	1.83	0.074	0.26	0.428571428571429	0.78
CR44628	CG10147	1.8	0.074	0.26	0.428571428571429	0.78
CR44628	CG12236	1.74	0.074	0.26	0.428571428571429	0.78
CR44628	ERR	1.73	0.074	0.26	0.428571428571429	0.78
CR44628	CG17806	1.71	0.074	0.26	0.428571428571429	0.78
CR44628	Hmg-2	1.7	0.074	0.26	0.428571428571429	0.78
CR44628	CG17803	1.69	0.074	0.26	0.428571428571429	0.78
CR44628	e(y)3	1.68	0.074	0.26	0.428571428571429	0.78
CR44628	trem	1.67	0.074	0.26	0.428571428571429	0.78
CR44628	CG2199	1.66	0.074	0.26	0.428571428571429	0.78
CR44628	TH1	1.65	0.074	0.26	0.428571428571429	0.78
CR44628	CG6907	1.63	0.074	0.26	0.428571428571429	0.78
CR44628	CG18265	1.62	0.074	0.26	0.428571428571429	0.78
CR44628	Dip1	1.61	0.074	0.26	0.428571428571429	0.78
CR44628	kin17	1.54	0.074	0.26	0.428571428571429	0.78
CR44628	CG6765	1.52	0.074	0.26	0.428571428571429	0.78
CR44628	tef	1.52	0.074	0.26	0.428571428571429	0.78
CR44628	CG14965	1.52	0.074	0.26	0.428571428571429	0.78
18w	Chrac-14	7.42	0.177	0.05	0.377964473009227	0.24
18w	CrebA	5.7	0.177	0.05	0.377964473009227	0.24
18w	dbr	4.93	0.177	0.05	0.377964473009227	0.24
18w	CG11317	4.68	0.177	0.05	0.377964473009227	0.24
18w	CG6765	4.13	0.177	0.05	0.377964473009227	0.24
18w	CG11560	3.9	0.177	0.05	0.377964473009227	0.24
18w	Mlp84B	3.9	0.177	0.05	0.377964473009227	0.24
18w	E(var)3-9	2.8	0.177	0.05	0.377964473009227	0.24
18w	Gdi	2.66	0.177	0.05	0.377964473009227	0.24
18w	Bap170	2.5	0.177	0.05	0.377964473009227	0.24
18w	CG15435	2.35	0.177	0.05	0.377964473009227	0.24
18w	MED22	2.33	0.177	0.05	0.377964473009227	0.24
18w	CG3163	2.18	0.177	0.05	0.377964473009227	0.24
18w	egg	2.09	0.177	0.05	0.377964473009227	0.24
18w	CG17802	2.08	0.177	0.05	0.377964473009227	0.24
18w	CG14711	2.04	0.177	0.05	0.377964473009227	0.24
18w	bon	1.88	0.177	0.05	0.377964473009227	0.24
18w	Bug22	1.83	0.177	0.05	0.377964473009227	0.24
18w	vdDpp.vdOptix	1.78	0.177	0.05	0.377964473009227	0.24
18w	Rbsn-5	1.7	0.177	0.05	0.377964473009227	0.24
18w	CG9948	1.66	0.177	0.05	0.377964473009227	0.24
18w	CG5033	1.6	0.177	0.05	0.377964473009227	0.24
18w	CG2199	1.6	0.177	0.05	0.377964473009227	0.24
18w	CG2202	1.57	0.177	0.05	0.377964473009227	0.24
18w	TFAM	1.57	0.177	0.05	0.377964473009227	0.24
18w	CG3838	1.57	0.177	0.05	0.377964473009227	0.24
18w	Atf-2	1.54	0.177	0.05	0.377964473009227	0.24
18w	CG14200	1.53	0.177	0.05	0.377964473009227	0.24
18w	MBD-R2	1.51	0.177	0.05	0.377964473009227	0.24
18w	vdVsx	1.47	0.177	0.05	0.377964473009227	0.24
CG11208	CG16863	6.42	0.091	-0.3	0.2	0.25
CG11208	CG9948	3.7	0.091	-0.3	0.2	0.25
CG11208	CG12942	2.87	0.091	-0.3	0.2	0.25
CG11208	mrn	2.67	0.091	-0.3	0.2	0.25
CG11208	CG34422	2.55	0.091	-0.3	0.2	0.25
CG11208	MED11	2.52	0.091	-0.3	0.2	0.25
CG11208	ERR	2.11	0.091	-0.3	0.2	0.25
CG11208	CG9776	2.06	0.091	-0.3	0.2	0.25
CG11208	trem	2	0.091	-0.3	0.2	0.25
CG11208	mute	1.91	0.091	-0.3	0.2	0.25
CG11208	CG12236	1.9	0.091	-0.3	0.2	0.25
CG11208	schlank	1.89	0.091	-0.3	0.2	0.25
CG11208	wdn	1.89	0.091	-0.3	0.2	0.25
CG11208	CG7518	1.88	0.091	-0.3	0.2	0.25
CG11208	CG17806	1.88	0.091	-0.3	0.2	0.25
CG11208	MTA1-like	1.85	0.091	-0.3	0.2	0.25
CG11208	kin17	1.7	0.091	-0.3	0.2	0.25
CG11208	Chrac-16	1.7	0.091	-0.3	0.2	0.25
CG11208	MED22	1.66	0.091	-0.3	0.2	0.25
CG11208	CG17829	1.66	0.091	-0.3	0.2	0.25
CG11208	TfIIEalpha	1.65	0.091	-0.3	0.2	0.25
CG11208	Su(var)3-9	1.64	0.091	-0.3	0.2	0.25
CG11208	CG15435	1.6	0.091	-0.3	0.2	0.25
CG11208	CG4424	1.53	0.091	-0.3	0.2	0.25
CG11208	Mtp	1.5	0.091	-0.3	0.2	0.25
CG11208	achi	1.48	0.091	-0.3	0.2	0.25
CG11208	her	1.47	0.091	-0.3	0.2	0.25
CG11208	nerfin-1	1.47	0.091	-0.3	0.2	0.25
CG11208	ash1	1.46	0.091	-0.3	0.2	0.25
CG11208	Bap170	1.4	0.091	-0.3	0.2	0.25
RpS18	MRG15	13.93	0.142	0.57	0.53748384988657	0.48
RpS18	CG8314	4.58	0.142	0.57	0.53748384988657	0.48
RpS18	CG14200	3.67	0.142	0.57	0.53748384988657	0.48
RpS18	CG11906	3.38	0.142	0.57	0.53748384988657	0.48
RpS18	Acf1	3.35	0.142	0.57	0.53748384988657	0.48
RpS18	Octbeta2R	3.16	0.142	0.57	0.53748384988657	0.48
RpS18	CR43670	2.96	0.142	0.57	0.53748384988657	0.48
RpS18	Su(H)	2.88	0.142	0.57	0.53748384988657	0.48
RpS18	Kdm4A	2.87	0.142	0.57	0.53748384988657	0.48
RpS18	Chrac-16	2.78	0.142	0.57	0.53748384988657	0.48
RpS18	slim	2.74	0.142	0.57	0.53748384988657	0.48
RpS18	pita	2.6	0.142	0.57	0.53748384988657	0.48
RpS18	CG17803	2.58	0.142	0.57	0.53748384988657	0.48
RpS18	Pbp95	2.49	0.142	0.57	0.53748384988657	0.48
RpS18	MED25	2.47	0.142	0.57	0.53748384988657	0.48
RpS18	CG9305	2.44	0.142	0.57	0.53748384988657	0.48
RpS18	CG45071	2.43	0.142	0.57	0.53748384988657	0.48
RpS18	HLH106	2.38	0.142	0.57	0.53748384988657	0.48
RpS18	CG14710	2.13	0.142	0.57	0.53748384988657	0.48
RpS18	sima	2.12	0.142	0.57	0.53748384988657	0.48
RpS18	MED11	2.11	0.142	0.57	0.53748384988657	0.48
RpS18	CG11560	2.1	0.142	0.57	0.53748384988657	0.48
RpS18	Mlp84B	2.09	0.142	0.57	0.53748384988657	0.48
RpS18	Bap170	2.07	0.142	0.57	0.53748384988657	0.48
RpS18	MBD-R2	2.05	0.142	0.57	0.53748384988657	0.48
RpS18	YL-1	1.98	0.142	0.57	0.53748384988657	0.48
RpS18	CG7839	1.95	0.142	0.57	0.53748384988657	0.48
RpS18	CG1792	1.93	0.142	0.57	0.53748384988657	0.48
RpS18	kin17	1.91	0.142	0.57	0.53748384988657	0.48
RpS18	Hakai	1.89	0.142	0.57	0.53748384988657	0.48
CG12484	bigmax	7.42	0.448	0.37	0.428571428571429	0.48
CG12484	Ets97D	7.4	0.448	0.37	0.428571428571429	0.48
CG12484	sima	4.15	0.448	0.37	0.428571428571429	0.48
CG12484	dbr	3.31	0.448	0.37	0.428571428571429	0.48
CG12484	CG8924	2.95	0.448	0.37	0.428571428571429	0.48
CG12484	stwl	2.63	0.448	0.37	0.428571428571429	0.48
CG12484	CG6689	2.58	0.448	0.37	0.428571428571429	0.48
CG12484	tio	2.32	0.448	0.37	0.428571428571429	0.48
CG12484	CG18262	2.24	0.448	0.37	0.428571428571429	0.48
CG12484	CG44002	2.16	0.448	0.37	0.428571428571429	0.48
CG12484	Bap170	2.16	0.448	0.37	0.428571428571429	0.48
CG12484	CG42748	2.15	0.448	0.37	0.428571428571429	0.48
CG12484	ssp	2.15	0.448	0.37	0.428571428571429	0.48
CG12484	RpIII128	2.02	0.448	0.37	0.428571428571429	0.48
CG12484	sba	1.97	0.448	0.37	0.428571428571429	0.48
CG12484	woc	1.9	0.448	0.37	0.428571428571429	0.48
CG12484	Usf	1.82	0.448	0.37	0.428571428571429	0.48
CG12484	CG31224	1.74	0.448	0.37	0.428571428571429	0.48
CG12484	CG10631	1.73	0.448	0.37	0.428571428571429	0.48
CG12484	CG11247	1.68	0.448	0.37	0.428571428571429	0.48
CG12484	CG44247	1.65	0.448	0.37	0.428571428571429	0.48
CG12484	Kdm4A	1.65	0.448	0.37	0.428571428571429	0.48
CG12484	Asciz	1.62	0.448	0.37	0.428571428571429	0.48
CG12484	CG3815	1.58	0.448	0.37	0.428571428571429	0.48
CG12484	abo	1.53	0.448	0.37	0.428571428571429	0.48
CG12484	CG4707	1.45	0.448	0.37	0.428571428571429	0.48
CG12484	CG4936	1.45	0.448	0.37	0.428571428571429	0.48
CG12484	Su(H)	1.4	0.448	0.37	0.428571428571429	0.48
CG12484	ZnT49B	1.4	0.448	0.37	0.428571428571429	0.48
CG12484	Kdm2	1.39	0.448	0.37	0.428571428571429	0.48
Mgat1	CG31224	6.03	0.158	0.47	0.786795792469443	0.54
Mgat1	CG12219	4.77	0.158	0.47	0.786795792469443	0.54
Mgat1	Su(H)	3.69	0.158	0.47	0.786795792469443	0.54
Mgat1	CG14710	2.48	0.158	0.47	0.786795792469443	0.54
Mgat1	Bug22	2.41	0.158	0.47	0.786795792469443	0.54
Mgat1	stck	2.25	0.158	0.47	0.786795792469443	0.54
Mgat1	CG45071	2	0.158	0.47	0.786795792469443	0.54
Mgat1	ktub	1.95	0.158	0.47	0.786795792469443	0.54
Mgat1	Brf	1.89	0.158	0.47	0.786795792469443	0.54
Mgat1	CG7928	1.87	0.158	0.47	0.786795792469443	0.54
Mgat1	CG2116	1.86	0.158	0.47	0.786795792469443	0.54
Mgat1	CG4553	1.86	0.158	0.47	0.786795792469443	0.54
Mgat1	Cdk8	1.85	0.158	0.47	0.786795792469443	0.54
Mgat1	dom	1.82	0.158	0.47	0.786795792469443	0.54
Mgat1	Tfb1	1.79	0.158	0.47	0.786795792469443	0.54
Mgat1	RpIII128	1.79	0.158	0.47	0.786795792469443	0.54
Mgat1	CG32700	1.71	0.158	0.47	0.786795792469443	0.54
Mgat1	CG11696	1.68	0.158	0.47	0.786795792469443	0.54
Mgat1	CG30403	1.65	0.158	0.47	0.786795792469443	0.54
Mgat1	CG12942	1.64	0.158	0.47	0.786795792469443	0.54
Mgat1	Ravus	1.61	0.158	0.47	0.786795792469443	0.54
Mgat1	CG14438	1.57	0.158	0.47	0.786795792469443	0.54
Mgat1	row	1.5	0.158	0.47	0.786795792469443	0.54
Mgat1	CG11414	1.45	0.158	0.47	0.786795792469443	0.54
Mgat1	CG6686	1.43	0.158	0.47	0.786795792469443	0.54
Mgat1	CG10565	1.4	0.158	0.47	0.786795792469443	0.54
Mgat1	CG8388	1.39	0.158	0.47	0.786795792469443	0.54
Mgat1	E2f1	1.38	0.158	0.47	0.786795792469443	0.54
Mgat1	Hmg-2	1.35	0.158	0.47	0.786795792469443	0.54
Mgat1	CG7745	1.31	0.158	0.47	0.786795792469443	0.54
Nnf1a	mor	6.11	0.092	0.2	0.29277002188456	0.24
Nnf1a	phtf	5.92	0.092	0.2	0.29277002188456	0.24
Nnf1a	MED15	5.25	0.092	0.2	0.29277002188456	0.24
Nnf1a	Mitf	4.86	0.092	0.2	0.29277002188456	0.24
Nnf1a	Glut4EF	4.64	0.092	0.2	0.29277002188456	0.24
Nnf1a	TH1	4.56	0.092	0.2	0.29277002188456	0.24
Nnf1a	MED22	4.27	0.092	0.2	0.29277002188456	0.24
Nnf1a	MED20	3.79	0.092	0.2	0.29277002188456	0.24
Nnf1a	E2f1	3.55	0.092	0.2	0.29277002188456	0.24
Nnf1a	MED4	3.27	0.092	0.2	0.29277002188456	0.24
Nnf1a	Kdm4A	3	0.092	0.2	0.29277002188456	0.24
Nnf1a	MED18	2.91	0.092	0.2	0.29277002188456	0.24
Nnf1a	Acf1	2.81	0.092	0.2	0.29277002188456	0.24
Nnf1a	Nufip	2.76	0.092	0.2	0.29277002188456	0.24
Nnf1a	her	2.72	0.092	0.2	0.29277002188456	0.24
Nnf1a	CG3919	2.36	0.092	0.2	0.29277002188456	0.24
Nnf1a	Bug22	2.34	0.092	0.2	0.29277002188456	0.24
Nnf1a	schlank	2.31	0.092	0.2	0.29277002188456	0.24
Nnf1a	Su(var)3-7	2.3	0.092	0.2	0.29277002188456	0.24
Nnf1a	CG3313	2.27	0.092	0.2	0.29277002188456	0.24
Nnf1a	CG10565	2.2	0.092	0.2	0.29277002188456	0.24
Nnf1a	GATAd	2.14	0.092	0.2	0.29277002188456	0.24
Nnf1a	sage	2	0.092	0.2	0.29277002188456	0.24
Nnf1a	CG6689	2	0.092	0.2	0.29277002188456	0.24
Nnf1a	CG17186	1.97	0.092	0.2	0.29277002188456	0.24
Nnf1a	CG11560	1.97	0.092	0.2	0.29277002188456	0.24
Nnf1a	nerfin-1	1.94	0.092	0.2	0.29277002188456	0.24
Nnf1a	YL-1	1.93	0.092	0.2	0.29277002188456	0.24
Nnf1a	Ravus	1.91	0.092	0.2	0.29277002188456	0.24
Nnf1a	CrebA	1.9	0.092	0.2	0.29277002188456	0.24
CG9945	Octbeta2R	5.18	0.134	0.37	0.683130051063973	0.72
CG9945	Rabex-5	5.01	0.134	0.37	0.683130051063973	0.72
CG9945	CG15435	4.19	0.134	0.37	0.683130051063973	0.72
CG9945	crc	3.49	0.134	0.37	0.683130051063973	0.72
CG9945	CG7839	3.32	0.134	0.37	0.683130051063973	0.72
CG9945	Ada2b	2.81	0.134	0.37	0.683130051063973	0.72
CG9945	CHES-1-like	2.79	0.134	0.37	0.683130051063973	0.72
CG9945	sima	2.55	0.134	0.37	0.683130051063973	0.72
CG9945	mute	2.14	0.134	0.37	0.683130051063973	0.72
CG9945	CycH	2.08	0.134	0.37	0.683130051063973	0.72
CG9945	CG42748	2.07	0.134	0.37	0.683130051063973	0.72
CG9945	CG7987	2.02	0.134	0.37	0.683130051063973	0.72
CG9945	CG8216	1.96	0.134	0.37	0.683130051063973	0.72
CG9945	Hmg-2	1.92	0.134	0.37	0.683130051063973	0.72
CG9945	whole_OPC	1.87	0.134	0.37	0.683130051063973	0.72
CG9945	stc	1.86	0.134	0.37	0.683130051063973	0.72
CG9945	spt4	1.85	0.134	0.37	0.683130051063973	0.72
CG9945	ktub	1.76	0.134	0.37	0.683130051063973	0.72
CG9945	CG12942	1.76	0.134	0.37	0.683130051063973	0.72
CG9945	Fen1	1.72	0.134	0.37	0.683130051063973	0.72
CG9945	Pc	1.71	0.134	0.37	0.683130051063973	0.72
CG9945	Cdk8	1.67	0.134	0.37	0.683130051063973	0.72
CG9945	hang	1.63	0.134	0.37	0.683130051063973	0.72
CG9945	row	1.62	0.134	0.37	0.683130051063973	0.72
CG9945	CG17568	1.6	0.134	0.37	0.683130051063973	0.72
CG9945	ppl	1.59	0.134	0.37	0.683130051063973	0.72
CG9945	ph-p	1.51	0.134	0.37	0.683130051063973	0.72
CG9945	CG9799	1.45	0.134	0.37	0.683130051063973	0.72
CG9945	CG6689	1.43	0.134	0.37	0.683130051063973	0.72
CG9945	CG4936	1.42	0.134	0.37	0.683130051063973	0.72
CG16742	CR43670	3.95	0.078	0.52	1	0.58
CG16742	CG12104	3.59	0.078	0.52	1	0.58
CG16742	ktub	3.36	0.078	0.52	1	0.58
CG16742	Hr39	3.19	0.078	0.52	1	0.58
CG16742	GATAd	2.75	0.078	0.52	1	0.58
CG16742	CG10949	2.64	0.078	0.52	1	0.58
CG16742	Plzf	2.28	0.078	0.52	1	0.58
CG16742	CG10565	2.28	0.078	0.52	1	0.58
CG16742	crc	2.1	0.078	0.52	1	0.58
CG16742	CG4553	2.1	0.078	0.52	1	0.58
CG16742	Taf5	2.01	0.078	0.52	1	0.58
CG16742	MED4	1.9	0.078	0.52	1	0.58
CG16742	CG8578	1.83	0.078	0.52	1	0.58
CG16742	CG31224	1.67	0.078	0.52	1	0.58
CG16742	CG32982	1.59	0.078	0.52	1	0.58
CG16742	stc	1.59	0.078	0.52	1	0.58
CG16742	CG17612	1.57	0.078	0.52	1	0.58
CG16742	Rabex-5	1.56	0.078	0.52	1	0.58
CG16742	Pfk	1.51	0.078	0.52	1	0.58
CG16742	Cenp-C	1.5	0.078	0.52	1	0.58
CG16742	Atu	1.5	0.078	0.52	1	0.58
CG16742	woc	1.44	0.078	0.52	1	0.58
CG16742	CG10979	1.4	0.078	0.52	1	0.58
CG16742	Lmpt	1.4	0.078	0.52	1	0.58
CG16742	CG4424	1.39	0.078	0.52	1	0.58
CG16742	CG14117	1.36	0.078	0.52	1	0.58
CG16742	CG8388	1.34	0.078	0.52	1	0.58
CG16742	CG7101	1.32	0.078	0.52	1	0.58
CG16742	ranshi	1.31	0.078	0.52	1	0.58
CG16742	MED18	1.29	0.078	0.52	1	0.58
dpr	ppl	6.42	1.147	0.27	0.377964473009227	0.06
dpr	CG14712	6.07	1.147	0.27	0.377964473009227	0.06
dpr	ranshi	5.52	1.147	0.27	0.377964473009227	0.06
dpr	CG9890	3.06	1.147	0.27	0.377964473009227	0.06
dpr	CG14441	2.55	1.147	0.27	0.377964473009227	0.06
dpr	Acf1	2.45	1.147	0.27	0.377964473009227	0.06
dpr	Mtp	2.43	1.147	0.27	0.377964473009227	0.06
dpr	Tusp	2.35	1.147	0.27	0.377964473009227	0.06
dpr	CG11723	2.26	1.147	0.27	0.377964473009227	0.06
dpr	CG10274	2.22	1.147	0.27	0.377964473009227	0.06
dpr	Su(var)3-9	2.12	1.147	0.27	0.377964473009227	0.06
dpr	CG3163	2.09	1.147	0.27	0.377964473009227	0.06
dpr	CG3919	2.07	1.147	0.27	0.377964473009227	0.06
dpr	CG17568	2.03	1.147	0.27	0.377964473009227	0.06
dpr	chif	1.94	1.147	0.27	0.377964473009227	0.06
dpr	Mlp84B	1.86	1.147	0.27	0.377964473009227	0.06
dpr	CG7101	1.81	1.147	0.27	0.377964473009227	0.06
dpr	CG6686	1.79	1.147	0.27	0.377964473009227	0.06
dpr	Hr39	1.78	1.147	0.27	0.377964473009227	0.06
dpr	Xpd	1.75	1.147	0.27	0.377964473009227	0.06
dpr	e(y)1	1.74	1.147	0.27	0.377964473009227	0.06
dpr	CG4854	1.73	1.147	0.27	0.377964473009227	0.06
dpr	Side	1.72	1.147	0.27	0.377964473009227	0.06
dpr	CG10631	1.67	1.147	0.27	0.377964473009227	0.06
dpr	Fen1	1.67	1.147	0.27	0.377964473009227	0.06
dpr	CG32700	1.67	1.147	0.27	0.377964473009227	0.06
dpr	Mrtf	1.64	1.147	0.27	0.377964473009227	0.06
dpr	Trf	1.63	1.147	0.27	0.377964473009227	0.06
dpr	Br140	1.59	1.147	0.27	0.377964473009227	0.06
dpr	CG6254	1.58	1.147	0.27	0.377964473009227	0.06
Ipk1	CG6163	6.75	0.042	-0.29	0.124034734589208	0.1
Ipk1	Pfk	5.62	0.042	-0.29	0.124034734589208	0.1
Ipk1	MED4	5.39	0.042	-0.29	0.124034734589208	0.1
Ipk1	CG2611	4.23	0.042	-0.29	0.124034734589208	0.1
Ipk1	Glut4EF	2.8	0.042	-0.29	0.124034734589208	0.1
Ipk1	CG11247	2.78	0.042	-0.29	0.124034734589208	0.1
Ipk1	Mes4	2.01	0.042	-0.29	0.124034734589208	0.1
Ipk1	hng2	1.94	0.042	-0.29	0.124034734589208	0.1
Ipk1	CG17829	1.85	0.042	-0.29	0.124034734589208	0.1
Ipk1	CG10959	1.85	0.042	-0.29	0.124034734589208	0.1
Ipk1	CG12236	1.83	0.042	-0.29	0.124034734589208	0.1
Ipk1	MED15	1.73	0.042	-0.29	0.124034734589208	0.1
Ipk1	CR43670	1.72	0.042	-0.29	0.124034734589208	0.1
Ipk1	hng1	1.72	0.042	-0.29	0.124034734589208	0.1
Ipk1	Atf-2	1.69	0.042	-0.29	0.124034734589208	0.1
Ipk1	CG44002	1.68	0.042	-0.29	0.124034734589208	0.1
Ipk1	CG5196	1.65	0.042	-0.29	0.124034734589208	0.1
Ipk1	bon	1.62	0.042	-0.29	0.124034734589208	0.1
Ipk1	grau	1.59	0.042	-0.29	0.124034734589208	0.1
Ipk1	phol	1.55	0.042	-0.29	0.124034734589208	0.1
Ipk1	CG4820	1.53	0.042	-0.29	0.124034734589208	0.1
Ipk1	MESR4	1.52	0.042	-0.29	0.124034734589208	0.1
Ipk1	MRG15	1.52	0.042	-0.29	0.124034734589208	0.1
Ipk1	CG13123	1.5	0.042	-0.29	0.124034734589208	0.1
Ipk1	CG11696	1.49	0.042	-0.29	0.124034734589208	0.1
Ipk1	Su(var)3-7	1.48	0.042	-0.29	0.124034734589208	0.1
Ipk1	yem	1.46	0.042	-0.29	0.124034734589208	0.1
Ipk1	shn	1.45	0.042	-0.29	0.124034734589208	0.1
Ipk1	Dip2	1.43	0.042	-0.29	0.124034734589208	0.1
Ipk1	CG18764	1.43	0.042	-0.29	0.124034734589208	0.1
hbn	sqz	4.49	0.866	0.22	0.560611910581388	0.38
hbn	CG6272	4.17	0.866	0.22	0.560611910581388	0.38
hbn	Rabex-5	3.94	0.866	0.22	0.560611910581388	0.38
hbn	Pcl	3.79	0.866	0.22	0.560611910581388	0.38
hbn	CTCF	2.57	0.866	0.22	0.560611910581388	0.38
hbn	CG14965	2.4	0.866	0.22	0.560611910581388	0.38
hbn	tef	2.31	0.866	0.22	0.560611910581388	0.38
hbn	Hr78	2.15	0.866	0.22	0.560611910581388	0.38
hbn	CG10274	1.93	0.866	0.22	0.560611910581388	0.38
hbn	CG3919	1.93	0.866	0.22	0.560611910581388	0.38
hbn	Taf10	1.87	0.866	0.22	0.560611910581388	0.38
hbn	CG44247	1.76	0.866	0.22	0.560611910581388	0.38
hbn	sba	1.73	0.866	0.22	0.560611910581388	0.38
hbn	Taf2	1.68	0.866	0.22	0.560611910581388	0.38
hbn	CG18476	1.67	0.866	0.22	0.560611910581388	0.38
hbn	CG5033	1.64	0.866	0.22	0.560611910581388	0.38
hbn	wdn	1.62	0.866	0.22	0.560611910581388	0.38
hbn	CG8950	1.62	0.866	0.22	0.560611910581388	0.38
hbn	CG11695	1.62	0.866	0.22	0.560611910581388	0.38
hbn	CG10669	1.61	0.866	0.22	0.560611910581388	0.38
hbn	CG9948	1.57	0.866	0.22	0.560611910581388	0.38
hbn	Ravus	1.53	0.866	0.22	0.560611910581388	0.38
hbn	woc	1.46	0.866	0.22	0.560611910581388	0.38
hbn	sage	1.45	0.866	0.22	0.560611910581388	0.38
hbn	kin17	1.43	0.866	0.22	0.560611910581388	0.38
hbn	CG11247	1.42	0.866	0.22	0.560611910581388	0.38
hbn	achi	1.42	0.866	0.22	0.560611910581388	0.38
hbn	CG11414	1.42	0.866	0.22	0.560611910581388	0.38
hbn	CG7386	1.42	0.866	0.22	0.560611910581388	0.38
hbn	CG30403	1.39	0.866	0.22	0.560611910581388	0.38
CG9344	Gdi	4.53	0.153	0.61	0.53748384988657	0.48
CG9344	Side	4.4	0.153	0.61	0.53748384988657	0.48
CG9344	sima	4.32	0.153	0.61	0.53748384988657	0.48
CG9344	CG11696	4.11	0.153	0.61	0.53748384988657	0.48
CG9344	MBD-R2	3.77	0.153	0.61	0.53748384988657	0.48
CG9344	CG11695	3.75	0.153	0.61	0.53748384988657	0.48
CG9344	CG44002	3.75	0.153	0.61	0.53748384988657	0.48
CG9344	ph-p	3.51	0.153	0.61	0.53748384988657	0.48
CG9344	Su(z)2	3.04	0.153	0.61	0.53748384988657	0.48
CG9344	CG4820	3.03	0.153	0.61	0.53748384988657	0.48
CG9344	MED18	2.53	0.153	0.61	0.53748384988657	0.48
CG9344	Bug22	2.52	0.153	0.61	0.53748384988657	0.48
CG9344	CG2199	2.43	0.153	0.61	0.53748384988657	0.48
CG9344	CHES-1-like	2.41	0.153	0.61	0.53748384988657	0.48
CG9344	CG3815	2.35	0.153	0.61	0.53748384988657	0.48
CG9344	ush	2.3	0.153	0.61	0.53748384988657	0.48
CG9344	e(y)3	2.26	0.153	0.61	0.53748384988657	0.48
CG9344	CG11247	2.18	0.153	0.61	0.53748384988657	0.48
CG9344	tara	2.16	0.153	0.61	0.53748384988657	0.48
CG9344	CG6808	2.15	0.153	0.61	0.53748384988657	0.48
CG9344	Cdc5	2.08	0.153	0.61	0.53748384988657	0.48
CG9344	CG12942	2.07	0.153	0.61	0.53748384988657	0.48
CG9344	CTPsyn	2.05	0.153	0.61	0.53748384988657	0.48
CG9344	Plzf	2.05	0.153	0.61	0.53748384988657	0.48
CG9344	CG17361	2.02	0.153	0.61	0.53748384988657	0.48
CG9344	trem	1.97	0.153	0.61	0.53748384988657	0.48
CG9344	MTA1-like	1.95	0.153	0.61	0.53748384988657	0.48
CG9344	Dip2	1.86	0.153	0.61	0.53748384988657	0.48
CG9344	MED22	1.82	0.153	0.61	0.53748384988657	0.48
CG9344	CG17803	1.81	0.153	0.61	0.53748384988657	0.48
CG30291	Taf5	4.44	0.191	0.23	0.29277002188456	0.5
CG30291	ecd	3.92	0.191	0.23	0.29277002188456	0.5
CG30291	mute	3.9	0.191	0.23	0.29277002188456	0.5
CG30291	spt4	3.55	0.191	0.23	0.29277002188456	0.5
CG30291	CG12219	3.39	0.191	0.23	0.29277002188456	0.5
CG30291	CG4553	3.29	0.191	0.23	0.29277002188456	0.5
CG30291	Tusp	3.1	0.191	0.23	0.29277002188456	0.5
CG30291	CG3281	3.07	0.191	0.23	0.29277002188456	0.5
CG30291	CG6769	2.97	0.191	0.23	0.29277002188456	0.5
CG30291	Dref	2.87	0.191	0.23	0.29277002188456	0.5
CG30291	Mitf	2.74	0.191	0.23	0.29277002188456	0.5
CG30291	CG4424	2.54	0.191	0.23	0.29277002188456	0.5
CG30291	Side	2.33	0.191	0.23	0.29277002188456	0.5
CG30291	CG31224	2.2	0.191	0.23	0.29277002188456	0.5
CG30291	CG4360	2.09	0.191	0.23	0.29277002188456	0.5
CG30291	Xpd	2.03	0.191	0.23	0.29277002188456	0.5
CG30291	CG7368	2	0.191	0.23	0.29277002188456	0.5
CG30291	bon	1.89	0.191	0.23	0.29277002188456	0.5
CG30291	CG13624	1.87	0.191	0.23	0.29277002188456	0.5
CG30291	ADD1	1.84	0.191	0.23	0.29277002188456	0.5
CG30291	CG10669	1.82	0.191	0.23	0.29277002188456	0.5
CG30291	CG14711	1.79	0.191	0.23	0.29277002188456	0.5
CG30291	CG5033	1.79	0.191	0.23	0.29277002188456	0.5
CG30291	MESR4	1.78	0.191	0.23	0.29277002188456	0.5
CG30291	ranshi	1.77	0.191	0.23	0.29277002188456	0.5
CG30291	CG8478	1.75	0.191	0.23	0.29277002188456	0.5
CG30291	CG6765	1.74	0.191	0.23	0.29277002188456	0.5
CG30291	Mtp	1.73	0.191	0.23	0.29277002188456	0.5
CG30291	Nf-YA	1.62	0.191	0.23	0.29277002188456	0.5
CG30291	Mrtf	1.59	0.191	0.23	0.29277002188456	0.5
CG9346	Tip60	6.43	0.149	0.14	0.53748384988657	0.8
CG9346	su(Hw)	5.32	0.149	0.14	0.53748384988657	0.8
CG9346	caz	4.35	0.149	0.14	0.53748384988657	0.8
CG9346	Bx	3.79	0.149	0.14	0.53748384988657	0.8
CG9346	mip120	3.3	0.149	0.14	0.53748384988657	0.8
CG9346	CG7745	2.99	0.149	0.14	0.53748384988657	0.8
CG9346	vdDpp.vdOptix	2.96	0.149	0.14	0.53748384988657	0.8
CG9346	brk	2.74	0.149	0.14	0.53748384988657	0.8
CG9346	Met	2.65	0.149	0.14	0.53748384988657	0.8
CG9346	E2f1	2.65	0.149	0.14	0.53748384988657	0.8
CG9346	CG6163	2.48	0.149	0.14	0.53748384988657	0.8
CG9346	ph-p	2.34	0.149	0.14	0.53748384988657	0.8
CG9346	CG42748	2.25	0.149	0.14	0.53748384988657	0.8
CG9346	CG14711	2.21	0.149	0.14	0.53748384988657	0.8
CG9346	TfIIEalpha	2.21	0.149	0.14	0.53748384988657	0.8
CG9346	CG18262	2.09	0.149	0.14	0.53748384988657	0.8
CG9346	az2	2.07	0.149	0.14	0.53748384988657	0.8
CG9346	CG2790	1.97	0.149	0.14	0.53748384988657	0.8
CG9346	CG17612	1.92	0.149	0.14	0.53748384988657	0.8
CG9346	CG13123	1.9	0.149	0.14	0.53748384988657	0.8
CG9346	e(y)2	1.83	0.149	0.14	0.53748384988657	0.8
CG9346	nerfin-1	1.78	0.149	0.14	0.53748384988657	0.8
CG9346	Trf	1.76	0.149	0.14	0.53748384988657	0.8
CG9346	CG44002	1.67	0.149	0.14	0.53748384988657	0.8
CG9346	phol	1.61	0.149	0.14	0.53748384988657	0.8
CG9346	Bug22	1.59	0.149	0.14	0.53748384988657	0.8
CG9346	abo	1.59	0.149	0.14	0.53748384988657	0.8
CG9346	mld	1.52	0.149	0.14	0.53748384988657	0.8
CG9346	ppl	1.51	0.149	0.14	0.53748384988657	0.8
CG9346	CG14438	1.49	0.149	0.14	0.53748384988657	0.8
CG9350	mod	12.37	0.153	0.57	0.258198889747161	0.23
CG9350	CG6272	6.28	0.153	0.57	0.258198889747161	0.23
CG9350	Bx	5.6	0.153	0.57	0.258198889747161	0.23
CG9350	woc	4.86	0.153	0.57	0.258198889747161	0.23
CG9350	ADD1	4.51	0.153	0.57	0.258198889747161	0.23
CG9350	l(3)73Ah	4.46	0.153	0.57	0.258198889747161	0.23
CG9350	stc	4.16	0.153	0.57	0.258198889747161	0.23
CG9350	CG2202	3.99	0.153	0.57	0.258198889747161	0.23
CG9350	Cdc5	3.96	0.153	0.57	0.258198889747161	0.23
CG9350	mrn	3.48	0.153	0.57	0.258198889747161	0.23
CG9350	wdn	3.44	0.153	0.57	0.258198889747161	0.23
CG9350	CR43670	2.95	0.153	0.57	0.258198889747161	0.23
CG9350	Met	2.67	0.153	0.57	0.258198889747161	0.23
CG9350	TFAM	2.58	0.153	0.57	0.258198889747161	0.23
CG9350	egg	2.4	0.153	0.57	0.258198889747161	0.23
CG9350	hang	2.36	0.153	0.57	0.258198889747161	0.23
CG9350	Mes4	2.28	0.153	0.57	0.258198889747161	0.23
CG9350	dalao	2.27	0.153	0.57	0.258198889747161	0.23
CG9350	YL-1	2.17	0.153	0.57	0.258198889747161	0.23
CG9350	mTTF	2.15	0.153	0.57	0.258198889747161	0.23
CG9350	CG34422	2.15	0.153	0.57	0.258198889747161	0.23
CG9350	CG9305	2.14	0.153	0.57	0.258198889747161	0.23
CG9350	brk	2.12	0.153	0.57	0.258198889747161	0.23
CG9350	Sry-delta	2.11	0.153	0.57	0.258198889747161	0.23
CG9350	CG3281	2.09	0.153	0.57	0.258198889747161	0.23
CG9350	Sce	2.02	0.153	0.57	0.258198889747161	0.23
CG9350	CG5033	1.99	0.153	0.57	0.258198889747161	0.23
CG9350	CG1792	1.95	0.153	0.57	0.258198889747161	0.23
CG9350	CG1647	1.92	0.153	0.57	0.258198889747161	0.23
CG9350	Chrac-14	1.92	0.153	0.57	0.258198889747161	0.23
CG15653	CG14441	6.32	0.069	-0.15	0.149071198499986	0.05
CG15653	yem	5.85	0.069	-0.15	0.149071198499986	0.05
CG15653	CG12942	3.36	0.069	-0.15	0.149071198499986	0.05
CG15653	GATAd	3.32	0.069	-0.15	0.149071198499986	0.05
CG15653	CG7987	3.17	0.069	-0.15	0.149071198499986	0.05
CG15653	CG31388	2.46	0.069	-0.15	0.149071198499986	0.05
CG15653	MED4	2.36	0.069	-0.15	0.149071198499986	0.05
CG15653	CG7368	2.32	0.069	-0.15	0.149071198499986	0.05
CG15653	CG7928	2.08	0.069	-0.15	0.149071198499986	0.05
CG15653	CG9305	2.01	0.069	-0.15	0.149071198499986	0.05
CG15653	Mes4	2	0.069	-0.15	0.149071198499986	0.05
CG15653	ash1	1.82	0.069	-0.15	0.149071198499986	0.05
CG15653	CG31224	1.77	0.069	-0.15	0.149071198499986	0.05
CG15653	mrn	1.76	0.069	-0.15	0.149071198499986	0.05
CG15653	Su(z)2	1.73	0.069	-0.15	0.149071198499986	0.05
CG15653	Pif1A	1.67	0.069	-0.15	0.149071198499986	0.05
CG15653	CG4707	1.64	0.069	-0.15	0.149071198499986	0.05
CG15653	sima	1.63	0.069	-0.15	0.149071198499986	0.05
CG15653	CG11723	1.62	0.069	-0.15	0.149071198499986	0.05
CG15653	CG7785	1.54	0.069	-0.15	0.149071198499986	0.05
CG15653	ash2	1.45	0.069	-0.15	0.149071198499986	0.05
CG15653	Bka	1.44	0.069	-0.15	0.149071198499986	0.05
CG15653	CG32982	1.44	0.069	-0.15	0.149071198499986	0.05
CG15653	e(y)3	1.34	0.069	-0.15	0.149071198499986	0.05
CG15653	crc	1.34	0.069	-0.15	0.149071198499986	0.05
CG15653	Atf-2	1.32	0.069	-0.15	0.149071198499986	0.05
CG15653	MED18	1.32	0.069	-0.15	0.149071198499986	0.05
CG15653	phol	1.3	0.069	-0.15	0.149071198499986	0.05
CG15653	CG13894	1.25	0.069	-0.15	0.149071198499986	0.05
CG15653	trem	1.23	0.069	-0.15	0.149071198499986	0.05
CG10527	Acf1	9.6	0.256	0.85	1	0.62
CG10527	CG18262	7.86	0.256	0.85	1	0.62
CG10527	CG4820	7.07	0.256	0.85	1	0.62
CG10527	CG3163	6.21	0.256	0.85	1	0.62
CG10527	CG2889	4.51	0.256	0.85	1	0.62
CG10527	MED11	3.8	0.256	0.85	1	0.62
CG10527	Cdc5	3.53	0.256	0.85	1	0.62
CG10527	CG8216	3.12	0.256	0.85	1	0.62
CG10527	TfIIFbeta	3.07	0.256	0.85	1	0.62
CG10527	MRG15	3.06	0.256	0.85	1	0.62
CG10527	hng1	3.06	0.256	0.85	1	0.62
CG10527	CG14667	2.94	0.256	0.85	1	0.62
CG10527	crc	2.73	0.256	0.85	1	0.62
CG10527	Bka	2.69	0.256	0.85	1	0.62
CG10527	mTTF	2.69	0.256	0.85	1	0.62
CG10527	CHES-1-like	2.64	0.256	0.85	1	0.62
CG10527	CG12104	2.52	0.256	0.85	1	0.62
CG10527	CG14438	2.51	0.256	0.85	1	0.62
CG10527	az2	2.4	0.256	0.85	1	0.62
CG10527	ph-p	2.39	0.256	0.85	1	0.62
CG10527	su(Hw)	2.37	0.256	0.85	1	0.62
CG10527	Tusp	2.35	0.256	0.85	1	0.62
CG10527	Hr39	2.33	0.256	0.85	1	0.62
CG10527	Dad	2.25	0.256	0.85	1	0.62
CG10527	CG14441	2.24	0.256	0.85	1	0.62
CG10527	CG11902	2.2	0.256	0.85	1	0.62
CG10527	CG8314	2.17	0.256	0.85	1	0.62
CG10527	CG6272	2.16	0.256	0.85	1	0.62
CG10527	phtf	2.13	0.256	0.85	1	0.62
CG10527	CG9215	2.11	0.256	0.85	1	0.62
Rbpn-5	l(3)73Ah	4.17	0.101	0.05	0.254823595718813	0.32
Rbpn-5	bon	3.65	0.101	0.05	0.254823595718813	0.32
Rbpn-5	TfIIFbeta	3.56	0.101	0.05	0.254823595718813	0.32
Rbpn-5	CTCF	3.32	0.101	0.05	0.254823595718813	0.32
Rbpn-5	msl-3	2.9	0.101	0.05	0.254823595718813	0.32
Rbpn-5	nvy	2.62	0.101	0.05	0.254823595718813	0.32
Rbpn-5	CG42748	2.48	0.101	0.05	0.254823595718813	0.32
Rbpn-5	Tbp	2.46	0.101	0.05	0.254823595718813	0.32
Rbpn-5	her	2.34	0.101	0.05	0.254823595718813	0.32
Rbpn-5	CG9890	2.34	0.101	0.05	0.254823595718813	0.32
Rbpn-5	Usf	2.3	0.101	0.05	0.254823595718813	0.32
Rbpn-5	CG17612	2.22	0.101	0.05	0.254823595718813	0.32
Rbpn-5	slim	2.2	0.101	0.05	0.254823595718813	0.32
Rbpn-5	hng1	2.15	0.101	0.05	0.254823595718813	0.32
Rbpn-5	gce	2.12	0.101	0.05	0.254823595718813	0.32
Rbpn-5	dDpp.dOptix	2.08	0.101	0.05	0.254823595718813	0.32
Rbpn-5	CG3281	2.07	0.101	0.05	0.254823595718813	0.32
Rbpn-5	CG17806	2.06	0.101	0.05	0.254823595718813	0.32
Rbpn-5	CG9215	2.03	0.101	0.05	0.254823595718813	0.32
Rbpn-5	TH1	2	0.101	0.05	0.254823595718813	0.32
Rbpn-5	MED11	1.98	0.101	0.05	0.254823595718813	0.32
Rbpn-5	CG17359	1.96	0.101	0.05	0.254823595718813	0.32
Rbpn-5	Sce	1.82	0.101	0.05	0.254823595718813	0.32
Rbpn-5	shn	1.75	0.101	0.05	0.254823595718813	0.32
Rbpn-5	CG6808	1.72	0.101	0.05	0.254823595718813	0.32
Rbpn-5	CG8145	1.71	0.101	0.05	0.254823595718813	0.32
Rbpn-5	CG1792	1.64	0.101	0.05	0.254823595718813	0.32
Rbpn-5	CG10209	1.64	0.101	0.05	0.254823595718813	0.32
Rbpn-5	CG30020	1.61	0.101	0.05	0.254823595718813	0.32
Rbpn-5	stck	1.6	0.101	0.05	0.254823595718813	0.32
CG4038	Mtp	6.75	0.12	0.83	1	0.64
CG4038	sima	4.11	0.12	0.83	1	0.64
CG4038	CG6272	4.01	0.12	0.83	1	0.64
CG4038	caz	4.01	0.12	0.83	1	0.64
CG4038	CG10209	3.99	0.12	0.83	1	0.64
CG4038	Dip2	3.97	0.12	0.83	1	0.64
CG4038	Xpd	3.29	0.12	0.83	1	0.64
CG4038	mrn	3.09	0.12	0.83	1	0.64
CG4038	tio	3.04	0.12	0.83	1	0.64
CG4038	Su(H)	2.9	0.12	0.83	1	0.64
CG4038	CG14667	2.83	0.12	0.83	1	0.64
CG4038	ADD1	2.79	0.12	0.83	1	0.64
CG4038	CG14710	2.79	0.12	0.83	1	0.64
CG4038	CG18265	2.78	0.12	0.83	1	0.64
CG4038	mod	2.63	0.12	0.83	1	0.64
CG4038	CG6163	2.37	0.12	0.83	1	0.64
CG4038	CG33695	2.34	0.12	0.83	1	0.64
CG4038	TH1	2.33	0.12	0.83	1	0.64
CG4038	achi	2.25	0.12	0.83	1	0.64
CG4038	CG1647	2.19	0.12	0.83	1	0.64
CG4038	Side	2.06	0.12	0.83	1	0.64
CG4038	sage	2.05	0.12	0.83	1	0.64
CG4038	CG4553	2.04	0.12	0.83	1	0.64
CG4038	Hakai	1.98	0.12	0.83	1	0.64
CG4038	Hr78	1.97	0.12	0.83	1	0.64
CG4038	Tip60	1.93	0.12	0.83	1	0.64
CG4038	Lmpt	1.93	0.12	0.83	1	0.64
CG4038	CG12236	1.89	0.12	0.83	1	0.64
CG4038	e(y)2	1.88	0.12	0.83	1	0.64
CG4038	sba	1.87	0.12	0.83	1	0.64
ktub	MED20	5.17	0.333	-0.17	0.174077655955698	0.2
ktub	Atac2	3.58	0.333	-0.17	0.174077655955698	0.2
ktub	CG44002	3.41	0.333	-0.17	0.174077655955698	0.2
ktub	polybromo	3.39	0.333	-0.17	0.174077655955698	0.2
ktub	CG11456	2.92	0.333	-0.17	0.174077655955698	0.2
ktub	Dip2	2.61	0.333	-0.17	0.174077655955698	0.2
ktub	CG1792	2.6	0.333	-0.17	0.174077655955698	0.2
ktub	brk	2.55	0.333	-0.17	0.174077655955698	0.2
ktub	CG7745	2.49	0.333	-0.17	0.174077655955698	0.2
ktub	Taf5	2.44	0.333	-0.17	0.174077655955698	0.2
ktub	CG10565	2.38	0.333	-0.17	0.174077655955698	0.2
ktub	HLH106	2.28	0.333	-0.17	0.174077655955698	0.2
ktub	CG14441	2.06	0.333	-0.17	0.174077655955698	0.2
ktub	Pbp95	2.05	0.333	-0.17	0.174077655955698	0.2
ktub	CG11317	1.99	0.333	-0.17	0.174077655955698	0.2
ktub	CG10274	1.98	0.333	-0.17	0.174077655955698	0.2
ktub	slim	1.97	0.333	-0.17	0.174077655955698	0.2
ktub	Side	1.96	0.333	-0.17	0.174077655955698	0.2
ktub	CG6254	1.93	0.333	-0.17	0.174077655955698	0.2
ktub	ZnT49B	1.91	0.333	-0.17	0.174077655955698	0.2
ktub	mld	1.82	0.333	-0.17	0.174077655955698	0.2
ktub	Mlp84B	1.81	0.333	-0.17	0.174077655955698	0.2
ktub	Su(var)3-9	1.79	0.333	-0.17	0.174077655955698	0.2
ktub	Hr39	1.78	0.333	-0.17	0.174077655955698	0.2
ktub	e(y)2	1.73	0.333	-0.17	0.174077655955698	0.2
ktub	ecd	1.7	0.333	-0.17	0.174077655955698	0.2
ktub	Set2	1.69	0.333	-0.17	0.174077655955698	0.2
ktub	E(var)3-9	1.66	0.333	-0.17	0.174077655955698	0.2
ktub	Bap170	1.64	0.333	-0.17	0.174077655955698	0.2
ktub	tio	1.63	0.333	-0.17	0.174077655955698	0.2
CG9394	Atu	7.06	0.072	-0.03	0.382970843102535	0.22
CG9394	Hmg-2	4.05	0.072	-0.03	0.382970843102535	0.22
CG9394	CG11906	4.02	0.072	-0.03	0.382970843102535	0.22
CG9394	CG45071	3.81	0.072	-0.03	0.382970843102535	0.22
CG9394	yem	2.39	0.072	-0.03	0.382970843102535	0.22
CG9394	CG1792	2.37	0.072	-0.03	0.382970843102535	0.22
CG9394	ash2	2.11	0.072	-0.03	0.382970843102535	0.22
CG9394	CG33213	1.69	0.072	-0.03	0.382970843102535	0.22
CG9394	Bug22	1.66	0.072	-0.03	0.382970843102535	0.22
CG9394	wdn	1.66	0.072	-0.03	0.382970843102535	0.22
CG9394	TFAM	1.46	0.072	-0.03	0.382970843102535	0.22
CG9394	Rbsn-5	1.45	0.072	-0.03	0.382970843102535	0.22
CG9394	bigmax	1.44	0.072	-0.03	0.382970843102535	0.22
CG9394	row	1.41	0.072	-0.03	0.382970843102535	0.22
CG9394	CG6769	1.41	0.072	-0.03	0.382970843102535	0.22
CG9394	Chrac-14	1.41	0.072	-0.03	0.382970843102535	0.22
CG9394	CG9799	1.36	0.072	-0.03	0.382970843102535	0.22
CG9394	CG2116	1.36	0.072	-0.03	0.382970843102535	0.22
CG9394	CG17612	1.36	0.072	-0.03	0.382970843102535	0.22
CG9394	hng3	1.35	0.072	-0.03	0.382970843102535	0.22
CG9394	CG6813	1.34	0.072	-0.03	0.382970843102535	0.22
CG9394	spt4	1.33	0.072	-0.03	0.382970843102535	0.22
CG9394	CG12219	1.33	0.072	-0.03	0.382970843102535	0.22
CG9394	CG42748	1.31	0.072	-0.03	0.382970843102535	0.22
CG9394	CG9948	1.31	0.072	-0.03	0.382970843102535	0.22
CG9394	Taf5	1.29	0.072	-0.03	0.382970843102535	0.22
CG9394	CHES-1-like	1.27	0.072	-0.03	0.382970843102535	0.22
CG9394	mip120	1.27	0.072	-0.03	0.382970843102535	0.22
CG9394	Pbp95	1.27	0.072	-0.03	0.382970843102535	0.22
CG9394	Dip1	1.27	0.072	-0.03	0.382970843102535	0.22
Magi	MED11	2.91	0.19	0.32	0.53748384988657	0.88
Magi	Bug22	2.6	0.19	0.32	0.53748384988657	0.88
Magi	dOptix	2.41	0.19	0.32	0.53748384988657	0.88
Magi	CG10274	2.29	0.19	0.32	0.53748384988657	0.88
Magi	tara	2.23	0.19	0.32	0.53748384988657	0.88
Magi	schlank	2.18	0.19	0.32	0.53748384988657	0.88
Magi	CG4424	2.17	0.19	0.32	0.53748384988657	0.88
Magi	CG14117	2.17	0.19	0.32	0.53748384988657	0.88
Magi	CG7928	1.99	0.19	0.32	0.53748384988657	0.88
Magi	CG6765	1.91	0.19	0.32	0.53748384988657	0.88
Magi	CG3815	1.76	0.19	0.32	0.53748384988657	0.88
Magi	CG3919	1.66	0.19	0.32	0.53748384988657	0.88
Magi	CG18265	1.65	0.19	0.32	0.53748384988657	0.88
Magi	ush	1.61	0.19	0.32	0.53748384988657	0.88
Magi	CG17186	1.58	0.19	0.32	0.53748384988657	0.88
Magi	Xpd	1.56	0.19	0.32	0.53748384988657	0.88
Magi	CG6769	1.55	0.19	0.32	0.53748384988657	0.88
Magi	Ada2b	1.54	0.19	0.32	0.53748384988657	0.88
Magi	Mes4	1.5	0.19	0.32	0.53748384988657	0.88
Magi	CG18476	1.43	0.19	0.32	0.53748384988657	0.88
Magi	Hr96	1.42	0.19	0.32	0.53748384988657	0.88
Magi	polybromo	1.42	0.19	0.32	0.53748384988657	0.88
Magi	hng3	1.37	0.19	0.32	0.53748384988657	0.88
Magi	CG7518	1.35	0.19	0.32	0.53748384988657	0.88
Magi	CG14441	1.34	0.19	0.32	0.53748384988657	0.88
Magi	CG33213	1.33	0.19	0.32	0.53748384988657	0.88
Magi	CrebA	1.29	0.19	0.32	0.53748384988657	0.88
Magi	CG8924	1.27	0.19	0.32	0.53748384988657	0.88
Magi	CG6276	1.26	0.19	0.32	0.53748384988657	0.88
Magi	Dad	1.26	0.19	0.32	0.53748384988657	0.88
Hmg-2	CG18262	8.95	0.136	0.36	0.683130051063973	0.89
Hmg-2	Octbeta2R	5.75	0.136	0.36	0.683130051063973	0.89
Hmg-2	tef	4.57	0.136	0.36	0.683130051063973	0.89
Hmg-2	CG14441	4.3	0.136	0.36	0.683130051063973	0.89
Hmg-2	CG12236	4.18	0.136	0.36	0.683130051063973	0.89
Hmg-2	Su(var)3-9	2.92	0.136	0.36	0.683130051063973	0.89
Hmg-2	TfIIEalpha	2.6	0.136	0.36	0.683130051063973	0.89
Hmg-2	CG7745	2.47	0.136	0.36	0.683130051063973	0.89
Hmg-2	schlank	2.41	0.136	0.36	0.683130051063973	0.89
Hmg-2	CG7518	2.39	0.136	0.36	0.683130051063973	0.89
Hmg-2	MRG15	2.32	0.136	0.36	0.683130051063973	0.89
Hmg-2	CG31388	2.28	0.136	0.36	0.683130051063973	0.89
Hmg-2	nvy	2.13	0.136	0.36	0.683130051063973	0.89
Hmg-2	l(3)73Ah	2.12	0.136	0.36	0.683130051063973	0.89
Hmg-2	CG6689	2	0.136	0.36	0.683130051063973	0.89
Hmg-2	CG18476	1.94	0.136	0.36	0.683130051063973	0.89
Hmg-2	CG31365	1.91	0.136	0.36	0.683130051063973	0.89
Hmg-2	CG14117	1.83	0.136	0.36	0.683130051063973	0.89
Hmg-2	CG14965	1.76	0.136	0.36	0.683130051063973	0.89
Hmg-2	Bug22	1.7	0.136	0.36	0.683130051063973	0.89
Hmg-2	Dip2	1.68	0.136	0.36	0.683130051063973	0.89
Hmg-2	CG14667	1.67	0.136	0.36	0.683130051063973	0.89
Hmg-2	mld	1.61	0.136	0.36	0.683130051063973	0.89
Hmg-2	CR43670	1.57	0.136	0.36	0.683130051063973	0.89
Hmg-2	Rabex-5	1.5	0.136	0.36	0.683130051063973	0.89
Hmg-2	CG18265	1.5	0.136	0.36	0.683130051063973	0.89
Hmg-2	Mef2	1.44	0.136	0.36	0.683130051063973	0.89
Hmg-2	CG12219	1.44	0.136	0.36	0.683130051063973	0.89
Hmg-2	whole_OPC	1.38	0.136	0.36	0.683130051063973	0.89
Hmg-2	CG6163	1.35	0.136	0.36	0.683130051063973	0.89
tud	Rbsn-5	8.02	0.162	-0.15	-0.0666666666666667	0.99
tud	CG3919	3.98	0.162	-0.15	-0.0666666666666667	0.99
tud	CG14200	3.64	0.162	-0.15	-0.0666666666666667	0.99
tud	esn	3.45	0.162	-0.15	-0.0666666666666667	0.99
tud	CG17802	3.31	0.162	-0.15	-0.0666666666666667	0.99
tud	CG4424	3.04	0.162	-0.15	-0.0666666666666667	0.99
tud	MESR4	3.01	0.162	-0.15	-0.0666666666666667	0.99
tud	MED22	2.88	0.162	-0.15	-0.0666666666666667	0.99
tud	Elp3	2.64	0.162	-0.15	-0.0666666666666667	0.99
tud	CG6813	2.63	0.162	-0.15	-0.0666666666666667	0.99
tud	CG31365	2.59	0.162	-0.15	-0.0666666666666667	0.99
tud	mor	2.54	0.162	-0.15	-0.0666666666666667	0.99
tud	CG17359	2.51	0.162	-0.15	-0.0666666666666667	0.99
tud	Pfk	2.44	0.162	-0.15	-0.0666666666666667	0.99
tud	Opbp	2.4	0.162	-0.15	-0.0666666666666667	0.99
tud	Atf-2	2.2	0.162	-0.15	-0.0666666666666667	0.99
tud	brk	2.18	0.162	-0.15	-0.0666666666666667	0.99
tud	CG10565	2.17	0.162	-0.15	-0.0666666666666667	0.99
tud	dalao	2.01	0.162	-0.15	-0.0666666666666667	0.99
tud	CG18262	2	0.162	-0.15	-0.0666666666666667	0.99
tud	CG18476	1.98	0.162	-0.15	-0.0666666666666667	0.99
tud	Cdk8	1.97	0.162	-0.15	-0.0666666666666667	0.99
tud	Trf	1.81	0.162	-0.15	-0.0666666666666667	0.99
tud	Su(var)2-HP2	1.81	0.162	-0.15	-0.0666666666666667	0.99
tud	l(3)73Ah	1.78	0.162	-0.15	-0.0666666666666667	0.99
tud	Acf1	1.76	0.162	-0.15	-0.0666666666666667	0.99
tud	caz	1.68	0.162	-0.15	-0.0666666666666667	0.99
tud	CG7839	1.68	0.162	-0.15	-0.0666666666666667	0.99
tud	CG11696	1.68	0.162	-0.15	-0.0666666666666667	0.99
tud	bigmax	1.67	0.162	-0.15	-0.0666666666666667	0.99
Rgk3	CG7987	4.67	0.469	-0.32	0.149071198499986	0.04
Rgk3	Pbp95	4.36	0.469	-0.32	0.149071198499986	0.04
Rgk3	Su(z)2	4.33	0.469	-0.32	0.149071198499986	0.04
Rgk3	Pcl	4.05	0.469	-0.32	0.149071198499986	0.04
Rgk3	CG1792	3.89	0.469	-0.32	0.149071198499986	0.04
Rgk3	l(3)73Ah	3.43	0.469	-0.32	0.149071198499986	0.04
Rgk3	CG10631	3.35	0.469	-0.32	0.149071198499986	0.04
Rgk3	CR43671	3.14	0.469	-0.32	0.149071198499986	0.04
Rgk3	CG43343	2.91	0.469	-0.32	0.149071198499986	0.04
Rgk3	wdn	2.63	0.469	-0.32	0.149071198499986	0.04
Rgk3	mod	2.61	0.469	-0.32	0.149071198499986	0.04
Rgk3	Tbp	2.41	0.469	-0.32	0.149071198499986	0.04
Rgk3	ash1	2.29	0.469	-0.32	0.149071198499986	0.04
Rgk3	CG6907	2.26	0.469	-0.32	0.149071198499986	0.04
Rgk3	CG17361	2.26	0.469	-0.32	0.149071198499986	0.04
Rgk3	Hmg-2	2.24	0.469	-0.32	0.149071198499986	0.04
Rgk3	Chrac-16	2.16	0.469	-0.32	0.149071198499986	0.04
Rgk3	Xpd	2.15	0.469	-0.32	0.149071198499986	0.04
Rgk3	CG9776	2.14	0.469	-0.32	0.149071198499986	0.04
Rgk3	HLH106	2.06	0.469	-0.32	0.149071198499986	0.04
Rgk3	Rbf	2.03	0.469	-0.32	0.149071198499986	0.04
Rgk3	CG6272	1.97	0.469	-0.32	0.149071198499986	0.04
Rgk3	MTA1-like	1.96	0.469	-0.32	0.149071198499986	0.04
Rgk3	dOptix	1.95	0.469	-0.32	0.149071198499986	0.04
Rgk3	CG11695	1.92	0.469	-0.32	0.149071198499986	0.04
Rgk3	CG8924	1.9	0.469	-0.32	0.149071198499986	0.04
Rgk3	MED15	1.89	0.469	-0.32	0.149071198499986	0.04
Rgk3	Glut4EF	1.89	0.469	-0.32	0.149071198499986	0.04
Rgk3	e(y)3	1.85	0.469	-0.32	0.149071198499986	0.04
Rgk3	sage	1.83	0.469	-0.32	0.149071198499986	0.04
MFS16	Hr96	5.07	0.099	0.28	0.683130051063973	0.98
MFS16	Glut4EF	4.82	0.099	0.28	0.683130051063973	0.98
MFS16	Pcl	4	0.099	0.28	0.683130051063973	0.98
MFS16	CG13624	3.57	0.099	0.28	0.683130051063973	0.98
MFS16	ZnT49B	3.43	0.099	0.28	0.683130051063973	0.98
MFS16	CG11906	3.12	0.099	0.28	0.683130051063973	0.98
MFS16	az2	3	0.099	0.28	0.683130051063973	0.98
MFS16	E(var)3-9	2.89	0.099	0.28	0.683130051063973	0.98
MFS16	Ets97D	2.63	0.099	0.28	0.683130051063973	0.98
MFS16	CG14711	2.42	0.099	0.28	0.683130051063973	0.98
MFS16	CG10959	2.34	0.099	0.28	0.683130051063973	0.98
MFS16	CG1647	2.24	0.099	0.28	0.683130051063973	0.98
MFS16	spt4	2.21	0.099	0.28	0.683130051063973	0.98
MFS16	Brd8	2.08	0.099	0.28	0.683130051063973	0.98
MFS16	Nf-YA	2.04	0.099	0.28	0.683130051063973	0.98
MFS16	MTA1-like	2.03	0.099	0.28	0.683130051063973	0.98
MFS16	sima	1.96	0.099	0.28	0.683130051063973	0.98
MFS16	Su(H)	1.95	0.099	0.28	0.683130051063973	0.98
MFS16	gce	1.94	0.099	0.28	0.683130051063973	0.98
MFS16	phol	1.93	0.099	0.28	0.683130051063973	0.98
MFS16	CG45071	1.92	0.099	0.28	0.683130051063973	0.98
MFS16	CG7518	1.91	0.099	0.28	0.683130051063973	0.98
MFS16	CG6813	1.91	0.099	0.28	0.683130051063973	0.98
MFS16	CG16863	1.89	0.099	0.28	0.683130051063973	0.98
MFS16	CG44002	1.86	0.099	0.28	0.683130051063973	0.98
MFS16	CG17361	1.86	0.099	0.28	0.683130051063973	0.98
MFS16	CG34376	1.84	0.099	0.28	0.683130051063973	0.98
MFS16	CG10565	1.83	0.099	0.28	0.683130051063973	0.98
MFS16	ecd	1.79	0.099	0.28	0.683130051063973	0.98
MFS16	ttk	1.79	0.099	0.28	0.683130051063973	0.98
Sgf29	CG4707	6.77	0.145	0.55	0.149071198499986	0.44
Sgf29	mor	5.64	0.145	0.55	0.149071198499986	0.44
Sgf29	MED20	3.71	0.145	0.55	0.149071198499986	0.44
Sgf29	hng1	2.96	0.145	0.55	0.149071198499986	0.44
Sgf29	caz	2.79	0.145	0.55	0.149071198499986	0.44
Sgf29	Tfb1	2.69	0.145	0.55	0.149071198499986	0.44
Sgf29	mrn	2.68	0.145	0.55	0.149071198499986	0.44
Sgf29	Chrac-16	2.66	0.145	0.55	0.149071198499986	0.44
Sgf29	CG17568	2.6	0.145	0.55	0.149071198499986	0.44
Sgf29	CG2611	2.41	0.145	0.55	0.149071198499986	0.44
Sgf29	Atac2	2.34	0.145	0.55	0.149071198499986	0.44
Sgf29	CG8924	2.31	0.145	0.55	0.149071198499986	0.44
Sgf29	Elp3	2.21	0.145	0.55	0.149071198499986	0.44
Sgf29	dom	2.07	0.145	0.55	0.149071198499986	0.44
Sgf29	MBD-R2	2.05	0.145	0.55	0.149071198499986	0.44
Sgf29	CG30020	1.98	0.145	0.55	0.149071198499986	0.44
Sgf29	Mtp	1.94	0.145	0.55	0.149071198499986	0.44
Sgf29	CHES-1-like	1.92	0.145	0.55	0.149071198499986	0.44
Sgf29	Side	1.85	0.145	0.55	0.149071198499986	0.44
Sgf29	CG13775	1.83	0.145	0.55	0.149071198499986	0.44
Sgf29	CG44002	1.75	0.145	0.55	0.149071198499986	0.44
Sgf29	CG11696	1.73	0.145	0.55	0.149071198499986	0.44
Sgf29	e(y)2	1.7	0.145	0.55	0.149071198499986	0.44
Sgf29	Mes4	1.69	0.145	0.55	0.149071198499986	0.44
Sgf29	CkIIalpha-i1	1.67	0.145	0.55	0.149071198499986	0.44
Sgf29	MED22	1.66	0.145	0.55	0.149071198499986	0.44
Sgf29	CG42748	1.65	0.145	0.55	0.149071198499986	0.44
Sgf29	CG14117	1.64	0.145	0.55	0.149071198499986	0.44
Sgf29	E2f1	1.57	0.145	0.55	0.149071198499986	0.44
Sgf29	CG14200	1.56	0.145	0.55	0.149071198499986	0.44
RpL29	CG32982	5.66	0.091	0.75	0.683130051063973	0.65
RpL29	CG3313	5.27	0.091	0.75	0.683130051063973	0.65
RpL29	sima	4.51	0.091	0.75	0.683130051063973	0.65
RpL29	CG3815	4.35	0.091	0.75	0.683130051063973	0.65
RpL29	MED18	3.91	0.091	0.75	0.683130051063973	0.65
RpL29	Su(H)	3.79	0.091	0.75	0.683130051063973	0.65
RpL29	CG42748	3.79	0.091	0.75	0.683130051063973	0.65
RpL29	CG31388	3.48	0.091	0.75	0.683130051063973	0.65
RpL29	Glut4EF	3.42	0.091	0.75	0.683130051063973	0.65
RpL29	CG17803	3.18	0.091	0.75	0.683130051063973	0.65
RpL29	Dh44-R2	2.87	0.091	0.75	0.683130051063973	0.65
RpL29	yem	2.86	0.091	0.75	0.683130051063973	0.65
RpL29	Cdc5	2.8	0.091	0.75	0.683130051063973	0.65
RpL29	Side	2.77	0.091	0.75	0.683130051063973	0.65
RpL29	CG17186	2.74	0.091	0.75	0.683130051063973	0.65
RpL29	MED4	2.73	0.091	0.75	0.683130051063973	0.65
RpL29	Hr78	2.61	0.091	0.75	0.683130051063973	0.65
RpL29	ADD1	2.59	0.091	0.75	0.683130051063973	0.65
RpL29	Xpd	2.57	0.091	0.75	0.683130051063973	0.65
RpL29	TH1	2.47	0.091	0.75	0.683130051063973	0.65
RpL29	CG10209	2.46	0.091	0.75	0.683130051063973	0.65
RpL29	Mat1	2.43	0.091	0.75	0.683130051063973	0.65
RpL29	CG4707	2.41	0.091	0.75	0.683130051063973	0.65
RpL29	Kdm4A	2.39	0.091	0.75	0.683130051063973	0.65
RpL29	CG3281	2.38	0.091	0.75	0.683130051063973	0.65
RpL29	CG8924	2.34	0.091	0.75	0.683130051063973	0.65
RpL29	CG7987	2.33	0.091	0.75	0.683130051063973	0.65
RpL29	CG7785	2.3	0.091	0.75	0.683130051063973	0.65
RpL29	Ravus	2.26	0.091	0.75	0.683130051063973	0.65
RpL29	stc	2.24	0.091	0.75	0.683130051063973	0.65
CG9754	brk	4.58	0.088	0.34	0.29277002188456	0.28
CG9754	CG1647	4.34	0.088	0.34	0.29277002188456	0.28
CG9754	CG11247	2.86	0.088	0.34	0.29277002188456	0.28
CG9754	CG5196	2.69	0.088	0.34	0.29277002188456	0.28
CG9754	Atac2	2.38	0.088	0.34	0.29277002188456	0.28
CG9754	Su(var)3-9	2.28	0.088	0.34	0.29277002188456	0.28
CG9754	CHES-1-like	2.18	0.088	0.34	0.29277002188456	0.28
CG9754	dbr	2.07	0.088	0.34	0.29277002188456	0.28
CG9754	Nufip	2	0.088	0.34	0.29277002188456	0.28
CG9754	CG5953	1.95	0.088	0.34	0.29277002188456	0.28
CG9754	CG10274	1.95	0.088	0.34	0.29277002188456	0.28
CG9754	Mef2	1.89	0.088	0.34	0.29277002188456	0.28
CG9754	pita	1.88	0.088	0.34	0.29277002188456	0.28
CG9754	CG14438	1.82	0.088	0.34	0.29277002188456	0.28
CG9754	CG9426	1.8	0.088	0.34	0.29277002188456	0.28
CG9754	CTPsyn	1.76	0.088	0.34	0.29277002188456	0.28
CG9754	CycH	1.69	0.088	0.34	0.29277002188456	0.28
CG9754	CG15435	1.64	0.088	0.34	0.29277002188456	0.28
CG9754	CR43670	1.56	0.088	0.34	0.29277002188456	0.28
CG9754	CG9305	1.55	0.088	0.34	0.29277002188456	0.28
CG9754	mod	1.55	0.088	0.34	0.29277002188456	0.28
CG9754	ppl	1.53	0.088	0.34	0.29277002188456	0.28
CG9754	MED4	1.52	0.088	0.34	0.29277002188456	0.28
CG9754	CG15011	1.51	0.088	0.34	0.29277002188456	0.28
CG9754	CG9948	1.48	0.088	0.34	0.29277002188456	0.28
CG9754	Xpd	1.48	0.088	0.34	0.29277002188456	0.28
CG9754	yem	1.47	0.088	0.34	0.29277002188456	0.28
CG9754	CG6276	1.47	0.088	0.34	0.29277002188456	0.28
CG9754	ERR	1.44	0.088	0.34	0.29277002188456	0.28
CG9754	CG34422	1.34	0.088	0.34	0.29277002188456	0.28
CG30394	CG12236	10	0.111	0.21	0.683130051063973	0.38
CG30394	hang	3.66	0.111	0.21	0.683130051063973	0.38
CG30394	E(var)3-9	3.24	0.111	0.21	0.683130051063973	0.38
CG30394	CG4404	2.98	0.111	0.21	0.683130051063973	0.38
CG30394	CG42748	2.83	0.111	0.21	0.683130051063973	0.38
CG30394	kin17	2.83	0.111	0.21	0.683130051063973	0.38
CG30394	CTPsyn	2.75	0.111	0.21	0.683130051063973	0.38
CG30394	MED11	2.41	0.111	0.21	0.683130051063973	0.38
CG30394	Octbeta2R	2.27	0.111	0.21	0.683130051063973	0.38
CG30394	mld	2.22	0.111	0.21	0.683130051063973	0.38
CG30394	Xpd	2.06	0.111	0.21	0.683130051063973	0.38
CG30394	e(y)1	2.05	0.111	0.21	0.683130051063973	0.38
CG30394	CG30020	2.01	0.111	0.21	0.683130051063973	0.38
CG30394	CG17829	2	0.111	0.21	0.683130051063973	0.38
CG30394	CG4854	2	0.111	0.21	0.683130051063973	0.38
CG30394	CG9215	1.94	0.111	0.21	0.683130051063973	0.38
CG30394	CG9776	1.78	0.111	0.21	0.683130051063973	0.38
CG30394	CG11723	1.71	0.111	0.21	0.683130051063973	0.38
CG30394	CG33213	1.69	0.111	0.21	0.683130051063973	0.38
CG30394	Fen1	1.61	0.111	0.21	0.683130051063973	0.38
CG30394	pfk	1.57	0.111	0.21	0.683130051063973	0.38
CG30394	CG7987	1.53	0.111	0.21	0.683130051063973	0.38
CG30394	MTA1-like	1.49	0.111	0.21	0.683130051063973	0.38
CG30394	jigr1	1.42	0.111	0.21	0.683130051063973	0.38
CG30394	CG2889	1.42	0.111	0.21	0.683130051063973	0.38
CG30394	Bka	1.42	0.111	0.21	0.683130051063973	0.38
CG30394	Sce	1.37	0.111	0.21	0.683130051063973	0.38
CG30394	CG9426	1.29	0.111	0.21	0.683130051063973	0.38
CG30394	Opbp	1.28	0.111	0.21	0.683130051063973	0.38
CG30394	Tip60	1.28	0.111	0.21	0.683130051063973	0.38
dom	CG13775	6.9	0.155	-0.03	0.0975900072948533	0.19
dom	MED22	4.91	0.155	-0.03	0.0975900072948533	0.19
dom	CG31365	4.13	0.155	-0.03	0.0975900072948533	0.19
dom	CG30403	3.76	0.155	-0.03	0.0975900072948533	0.19
dom	Elp3	3.38	0.155	-0.03	0.0975900072948533	0.19
dom	CG12942	2.79	0.155	-0.03	0.0975900072948533	0.19
dom	CG9776	2.62	0.155	-0.03	0.0975900072948533	0.19
dom	CG45071	2.58	0.155	-0.03	0.0975900072948533	0.19
dom	stwl	2.35	0.155	-0.03	0.0975900072948533	0.19
dom	CG2116	2.25	0.155	-0.03	0.0975900072948533	0.19
dom	E2f1	2.23	0.155	-0.03	0.0975900072948533	0.19
dom	Dip2	2.23	0.155	-0.03	0.0975900072948533	0.19
dom	CG44002	2.22	0.155	-0.03	0.0975900072948533	0.19
dom	e(y)1	2.21	0.155	-0.03	0.0975900072948533	0.19
dom	Dref	2.2	0.155	-0.03	0.0975900072948533	0.19
dom	ssp	2.19	0.155	-0.03	0.0975900072948533	0.19
dom	stc	2.15	0.155	-0.03	0.0975900072948533	0.19
dom	CG6808	2.15	0.155	-0.03	0.0975900072948533	0.19
dom	mld	2.11	0.155	-0.03	0.0975900072948533	0.19
dom	dbr	2.02	0.155	-0.03	0.0975900072948533	0.19
dom	MED20	1.96	0.155	-0.03	0.0975900072948533	0.19
dom	Acf1	1.96	0.155	-0.03	0.0975900072948533	0.19
dom	schlank	1.81	0.155	-0.03	0.0975900072948533	0.19
dom	Ada2b	1.8	0.155	-0.03	0.0975900072948533	0.19
dom	bon	1.75	0.155	-0.03	0.0975900072948533	0.19
dom	Mitf	1.71	0.155	-0.03	0.0975900072948533	0.19
dom	CG15601	1.71	0.155	-0.03	0.0975900072948533	0.19
dom	CG33213	1.67	0.155	-0.03	0.0975900072948533	0.19
dom	row	1.6	0.155	-0.03	0.0975900072948533	0.19
dom	CG18764	1.59	0.155	-0.03	0.0975900072948533	0.19
cv-2	Ada2b	5.84	0.201	-0.15	0.174077655955698	0.08
cv-2	mTTF	4.83	0.201	-0.15	0.174077655955698	0.08
cv-2	CG13123	4.36	0.201	-0.15	0.174077655955698	0.08
cv-2	Dh44-R2	3	0.201	-0.15	0.174077655955698	0.08
cv-2	CG9799	2.85	0.201	-0.15	0.174077655955698	0.08
cv-2	GATAd	2.84	0.201	-0.15	0.174077655955698	0.08
cv-2	CG10979	2.68	0.201	-0.15	0.174077655955698	0.08
cv-2	su(Hw)	2.45	0.201	-0.15	0.174077655955698	0.08
cv-2	MED4	2.45	0.201	-0.15	0.174077655955698	0.08
cv-2	row	2.36	0.201	-0.15	0.174077655955698	0.08
cv-2	ZnT49B	2.1	0.201	-0.15	0.174077655955698	0.08
cv-2	CG32700	2.05	0.201	-0.15	0.174077655955698	0.08
cv-2	e(y)1	1.93	0.201	-0.15	0.174077655955698	0.08
cv-2	CG14200	1.78	0.201	-0.15	0.174077655955698	0.08
cv-2	CG11247	1.74	0.201	-0.15	0.174077655955698	0.08
cv-2	Hr39	1.7	0.201	-0.15	0.174077655955698	0.08
cv-2	CG31365	1.68	0.201	-0.15	0.174077655955698	0.08
cv-2	CG9776	1.58	0.201	-0.15	0.174077655955698	0.08
cv-2	CG7987	1.54	0.201	-0.15	0.174077655955698	0.08
cv-2	dbr	1.51	0.201	-0.15	0.174077655955698	0.08
cv-2	CG2889	1.49	0.201	-0.15	0.174077655955698	0.08
cv-2	CG10274	1.46	0.201	-0.15	0.174077655955698	0.08
cv-2	woc	1.46	0.201	-0.15	0.174077655955698	0.08
cv-2	CG4424	1.42	0.201	-0.15	0.174077655955698	0.08
cv-2	CG3919	1.41	0.201	-0.15	0.174077655955698	0.08
cv-2	CG2116	1.38	0.201	-0.15	0.174077655955698	0.08
cv-2	TFAM	1.35	0.201	-0.15	0.174077655955698	0.08
cv-2	CG11696	1.31	0.201	-0.15	0.174077655955698	0.08
cv-2	chif	1.28	0.201	-0.15	0.174077655955698	0.08
cv-2	MTA1-like	1.26	0.201	-0.15	0.174077655955698	0.08
CG10494	Met	8.39	0.093	0.11	0.2	0.36
CG10494	gce	6.88	0.093	0.11	0.2	0.36
CG10494	CG10431	5.13	0.093	0.11	0.2	0.36
CG10494	CG11414	4.92	0.093	0.11	0.2	0.36
CG10494	Mrtf	4.57	0.093	0.11	0.2	0.36
CG10494	CG7518	4.03	0.093	0.11	0.2	0.36
CG10494	Tfb1	3.89	0.093	0.11	0.2	0.36
CG10494	Chrac-14	3.39	0.093	0.11	0.2	0.36
CG10494	Set2	2.93	0.093	0.11	0.2	0.36
CG10494	vdDpp	2.88	0.093	0.11	0.2	0.36
CG10494	CG10147	2.5	0.093	0.11	0.2	0.36
CG10494	hng2	2.31	0.093	0.11	0.2	0.36
CG10494	CG10565	2.22	0.093	0.11	0.2	0.36
CG10494	CG17806	2.08	0.093	0.11	0.2	0.36
CG10494	Meics	2.05	0.093	0.11	0.2	0.36
CG10494	Usf	1.99	0.093	0.11	0.2	0.36
CG10494	Dad	1.82	0.093	0.11	0.2	0.36
CG10494	Chrac-16	1.79	0.093	0.11	0.2	0.36
CG10494	mod	1.75	0.093	0.11	0.2	0.36
CG10494	Dip1	1.73	0.093	0.11	0.2	0.36
CG10494	dalao	1.72	0.093	0.11	0.2	0.36
CG10494	CG13123	1.68	0.093	0.11	0.2	0.36
CG10494	Pcl	1.67	0.093	0.11	0.2	0.36
CG10494	Sry-delta	1.64	0.093	0.11	0.2	0.36
CG10494	woc	1.63	0.093	0.11	0.2	0.36
CG10494	CTCF	1.61	0.093	0.11	0.2	0.36
CG10494	CG3281	1.57	0.093	0.11	0.2	0.36
CG10494	tef	1.56	0.093	0.11	0.2	0.36
CG10494	CG10959	1.56	0.093	0.11	0.2	0.36
CG10494	ADD1	1.53	0.093	0.11	0.2	0.36
CG10440	CG13894	11.61	0.629	0.21	0.218217890235992	0.08
CG10440	CG7928	7.2	0.629	0.21	0.218217890235992	0.08
CG10440	hng1	6.6	0.629	0.21	0.218217890235992	0.08
CG10440	Cdc5	4.61	0.629	0.21	0.218217890235992	0.08
CG10440	Su(var)2-HP2	4.58	0.629	0.21	0.218217890235992	0.08
CG10440	CG5196	4.17	0.629	0.21	0.218217890235992	0.08
CG10440	E(var)3-9	4.05	0.629	0.21	0.218217890235992	0.08
CG10440	CG5953	3.81	0.629	0.21	0.218217890235992	0.08
CG10440	yem	3.46	0.629	0.21	0.218217890235992	0.08
CG10440	CHES-1-like	3.22	0.629	0.21	0.218217890235992	0.08
CG10440	CG7386	3.14	0.629	0.21	0.218217890235992	0.08
CG10440	CG4820	2.53	0.629	0.21	0.218217890235992	0.08
CG10440	CG33213	2.26	0.629	0.21	0.218217890235992	0.08
CG10440	CG18265	2.26	0.629	0.21	0.218217890235992	0.08
CG10440	CG14200	2.25	0.629	0.21	0.218217890235992	0.08
CG10440	Chrac-16	2.19	0.629	0.21	0.218217890235992	0.08
CG10440	Sry-delta	2.14	0.629	0.21	0.218217890235992	0.08
CG10440	MBD-R2	2.07	0.629	0.21	0.218217890235992	0.08
CG10440	CG12768	1.87	0.629	0.21	0.218217890235992	0.08
CG10440	pita	1.82	0.629	0.21	0.218217890235992	0.08
CG10440	MED22	1.77	0.629	0.21	0.218217890235992	0.08
CG10440	Ravus	1.73	0.629	0.21	0.218217890235992	0.08
CG10440	Atac2	1.67	0.629	0.21	0.218217890235992	0.08
CG10440	CG13123	1.61	0.629	0.21	0.218217890235992	0.08
CG10440	Usf	1.59	0.629	0.21	0.218217890235992	0.08
CG10440	Lmpt	1.57	0.629	0.21	0.218217890235992	0.08
CG10440	Mrtf	1.55	0.629	0.21	0.218217890235992	0.08
CG10440	CG16863	1.5	0.629	0.21	0.218217890235992	0.08
CG10440	mTTF	1.45	0.629	0.21	0.218217890235992	0.08
CG10440	CG8950	1.43	0.629	0.21	0.218217890235992	0.08
PTP-ER	Hr78	10.54	0.106	-0.48	-0.0476190476190476	0.68
PTP-ER	Kdm4A	4.08	0.106	-0.48	-0.0476190476190476	0.68
PTP-ER	CG34376	3.51	0.106	-0.48	-0.0476190476190476	0.68
PTP-ER	CG31224	3.45	0.106	-0.48	-0.0476190476190476	0.68
PTP-ER	CG34422	3.25	0.106	-0.48	-0.0476190476190476	0.68
PTP-ER	sima	2.99	0.106	-0.48	-0.0476190476190476	0.68
PTP-ER	CG14712	2.94	0.106	-0.48	-0.0476190476190476	0.68
PTP-ER	CG13123	2.65	0.106	-0.48	-0.0476190476190476	0.68
PTP-ER	MED4	2.3	0.106	-0.48	-0.0476190476190476	0.68
PTP-ER	Dip2	2.29	0.106	-0.48	-0.0476190476190476	0.68
PTP-ER	Side	2.2	0.106	-0.48	-0.0476190476190476	0.68
PTP-ER	stc	2.13	0.106	-0.48	-0.0476190476190476	0.68
PTP-ER	Mrtf	2.05	0.106	-0.48	-0.0476190476190476	0.68
PTP-ER	sqz	2.05	0.106	-0.48	-0.0476190476190476	0.68
PTP-ER	tio	1.92	0.106	-0.48	-0.0476190476190476	0.68
PTP-ER	Glut4EF	1.92	0.106	-0.48	-0.0476190476190476	0.68
PTP-ER	CG10147	1.85	0.106	-0.48	-0.0476190476190476	0.68
PTP-ER	Rbf	1.78	0.106	-0.48	-0.0476190476190476	0.68
PTP-ER	Psc	1.75	0.106	-0.48	-0.0476190476190476	0.68
PTP-ER	CG3313	1.7	0.106	-0.48	-0.0476190476190476	0.68
PTP-ER	CR43670	1.65	0.106	-0.48	-0.0476190476190476	0.68
PTP-ER	CG1647	1.63	0.106	-0.48	-0.0476190476190476	0.68
PTP-ER	CG6683	1.6	0.106	-0.48	-0.0476190476190476	0.68
PTP-ER	Su(var)3-9	1.57	0.106	-0.48	-0.0476190476190476	0.68
PTP-ER	MTA1-like	1.55	0.106	-0.48	-0.0476190476190476	0.68
PTP-ER	Set2	1.5	0.106	-0.48	-0.0476190476190476	0.68
PTP-ER	TfIIEalpha	1.5	0.106	-0.48	-0.0476190476190476	0.68
PTP-ER	CG13624	1.48	0.106	-0.48	-0.0476190476190476	0.68
PTP-ER	CG11317	1.45	0.106	-0.48	-0.0476190476190476	0.68
PTP-ER	CG2889	1.43	0.106	-0.48	-0.0476190476190476	0.68
CR42547	CG6813	10.33	0.124	0.36	0.428571428571429	0.44
CR42547	CG17361	4.97	0.124	0.36	0.428571428571429	0.44
CR42547	CG8478	4.59	0.124	0.36	0.428571428571429	0.44
CR42547	stck	3.25	0.124	0.36	0.428571428571429	0.44
CR42547	CG4360	2.79	0.124	0.36	0.428571428571429	0.44
CR42547	grau	2.47	0.124	0.36	0.428571428571429	0.44
CR42547	TH1	2.42	0.124	0.36	0.428571428571429	0.44
CR42547	CG44002	2.33	0.124	0.36	0.428571428571429	0.44
CR42547	CG12104	2.19	0.124	0.36	0.428571428571429	0.44
CR42547	Dref	2.16	0.124	0.36	0.428571428571429	0.44
CR42547	CG3313	2.06	0.124	0.36	0.428571428571429	0.44
CR42547	mip120	1.97	0.124	0.36	0.428571428571429	0.44
CR42547	pita	1.91	0.124	0.36	0.428571428571429	0.44
CR42547	row	1.86	0.124	0.36	0.428571428571429	0.44
CR42547	ppl	1.76	0.124	0.36	0.428571428571429	0.44
CR42547	CG6163	1.75	0.124	0.36	0.428571428571429	0.44
CR42547	CG14667	1.74	0.124	0.36	0.428571428571429	0.44
CR42547	CG44247	1.73	0.124	0.36	0.428571428571429	0.44
CR42547	Trf	1.72	0.124	0.36	0.428571428571429	0.44
CR42547	Ada2b	1.72	0.124	0.36	0.428571428571429	0.44
CR42547	Tbp	1.68	0.124	0.36	0.428571428571429	0.44
CR42547	CG17568	1.64	0.124	0.36	0.428571428571429	0.44
CR42547	NfI	1.62	0.124	0.36	0.428571428571429	0.44
CR42547	ssp	1.58	0.124	0.36	0.428571428571429	0.44
CR42547	Chrac-14	1.56	0.124	0.36	0.428571428571429	0.44
CR42547	CG4936	1.54	0.124	0.36	0.428571428571429	0.44
CR42547	mTTF	1.53	0.124	0.36	0.428571428571429	0.44
CR42547	Tfb1	1.53	0.124	0.36	0.428571428571429	0.44
CR42547	CG6907	1.45	0.124	0.36	0.428571428571429	0.44
CR42547	Cenp-C	1.45	0.124	0.36	0.428571428571429	0.44
CngB	Brd8	7.52	0.126	0.68	0.683130051063973	0.46
CngB	TfIIFbeta	6.26	0.126	0.68	0.683130051063973	0.46
CngB	mip120	4.76	0.126	0.68	0.683130051063973	0.46
CngB	CG11560	4.61	0.126	0.68	0.683130051063973	0.46
CngB	Pif1A	4.4	0.126	0.68	0.683130051063973	0.46
CngB	CG2199	3.7	0.126	0.68	0.683130051063973	0.46
CngB	l(3)73Ah	3.59	0.126	0.68	0.683130051063973	0.46
CngB	CG9776	2.96	0.126	0.68	0.683130051063973	0.46
CngB	CG11247	2.94	0.126	0.68	0.683130051063973	0.46
CngB	CG15601	2.68	0.126	0.68	0.683130051063973	0.46
CngB	CG13775	2.55	0.126	0.68	0.683130051063973	0.46
CngB	MED4	2.41	0.126	0.68	0.683130051063973	0.46
CngB	vOptix	2.33	0.126	0.68	0.683130051063973	0.46
CngB	MED20	2.31	0.126	0.68	0.683130051063973	0.46
CngB	MBD-R2	2.3	0.126	0.68	0.683130051063973	0.46
CngB	CG10959	2.22	0.126	0.68	0.683130051063973	0.46
CngB	Dref	2.12	0.126	0.68	0.683130051063973	0.46
CngB	CG6813	2.11	0.126	0.68	0.683130051063973	0.46
CngB	CTPsyn	2.07	0.126	0.68	0.683130051063973	0.46
CngB	Cenp-C	2.06	0.126	0.68	0.683130051063973	0.46
CngB	CG11906	1.93	0.126	0.68	0.683130051063973	0.46
CngB	Hr96	1.84	0.126	0.68	0.683130051063973	0.46
CngB	Su(var)2-HP2	1.84	0.126	0.68	0.683130051063973	0.46
CngB	gce	1.83	0.126	0.68	0.683130051063973	0.46
CngB	CG6272	1.82	0.126	0.68	0.683130051063973	0.46
CngB	Ravus	1.81	0.126	0.68	0.683130051063973	0.46
CngB	hng2	1.8	0.126	0.68	0.683130051063973	0.46
CngB	grau	1.78	0.126	0.68	0.683130051063973	0.46
CngB	dom	1.78	0.126	0.68	0.683130051063973	0.46
CngB	Su(var)3-7	1.75	0.126	0.68	0.683130051063973	0.46
CR44749	Sry-delta	8.7	0.072	-0.25	0.29277002188456	0.16
CR44749	CG8145	7.52	0.072	-0.25	0.29277002188456	0.16
CR44749	CG33213	5.22	0.072	-0.25	0.29277002188456	0.16
CR44749	CG5196	3.8	0.072	-0.25	0.29277002188456	0.16
CR44749	CG42748	3	0.072	-0.25	0.29277002188456	0.16
CR44749	CG17803	2.99	0.072	-0.25	0.29277002188456	0.16
CR44749	CG6254	2.54	0.072	-0.25	0.29277002188456	0.16
CR44749	CG32982	2.3	0.072	-0.25	0.29277002188456	0.16
CR44749	CG14710	2.29	0.072	-0.25	0.29277002188456	0.16
CR44749	ph-p	2.28	0.072	-0.25	0.29277002188456	0.16
CR44749	stwl	2.23	0.072	-0.25	0.29277002188456	0.16
CR44749	Xpd	2.21	0.072	-0.25	0.29277002188456	0.16
CR44749	ZnT49B	1.94	0.072	-0.25	0.29277002188456	0.16
CR44749	CG2790	1.94	0.072	-0.25	0.29277002188456	0.16
CR44749	CG10147	1.89	0.072	-0.25	0.29277002188456	0.16
CR44749	Trf	1.87	0.072	-0.25	0.29277002188456	0.16
CR44749	CG18764	1.85	0.072	-0.25	0.29277002188456	0.16
CR44749	CG15011	1.82	0.072	-0.25	0.29277002188456	0.16
CR44749	CG8314	1.78	0.072	-0.25	0.29277002188456	0.16
CR44749	CG12104	1.76	0.072	-0.25	0.29277002188456	0.16
CR44749	CG9890	1.67	0.072	-0.25	0.29277002188456	0.16
CR44749	CG6907	1.67	0.072	-0.25	0.29277002188456	0.16
CR44749	CG7928	1.65	0.072	-0.25	0.29277002188456	0.16
CR44749	CG10979	1.52	0.072	-0.25	0.29277002188456	0.16
CR44749	Hr78	1.5	0.072	-0.25	0.29277002188456	0.16
CR44749	Brd8	1.48	0.072	-0.25	0.29277002188456	0.16
CR44749	mute	1.48	0.072	-0.25	0.29277002188456	0.16
CR44749	Nufip	1.47	0.072	-0.25	0.29277002188456	0.16
CR44749	CG11695	1.46	0.072	-0.25	0.29277002188456	0.16
CR44749	CG7101	1.42	0.072	-0.25	0.29277002188456	0.16
CG30403	CG6808	5.36	0.079	0.16	0.254823595718813	0.1
CG30403	kin17	4.25	0.079	0.16	0.254823595718813	0.1
CG30403	Usf	3.82	0.079	0.16	0.254823595718813	0.1
CG30403	CG12075	3.79	0.079	0.16	0.254823595718813	0.1
CG30403	CG10669	3.44	0.079	0.16	0.254823595718813	0.1
CG30403	CG7368	3.36	0.079	0.16	0.254823595718813	0.1
CG30403	Psc	2.77	0.079	0.16	0.254823595718813	0.1
CG30403	MED11	2.75	0.079	0.16	0.254823595718813	0.1
CG30403	CG14710	2.73	0.079	0.16	0.254823595718813	0.1
CG30403	Bx	2.66	0.079	0.16	0.254823595718813	0.1
CG30403	CG7928	2.43	0.079	0.16	0.254823595718813	0.1
CG30403	sqz	2.42	0.079	0.16	0.254823595718813	0.1
CG30403	CG14711	2.22	0.079	0.16	0.254823595718813	0.1
CG30403	CG32982	2.06	0.079	0.16	0.254823595718813	0.1
CG30403	Su(z)2	2.04	0.079	0.16	0.254823595718813	0.1
CG30403	az2	1.99	0.079	0.16	0.254823595718813	0.1
CG30403	MED22	1.99	0.079	0.16	0.254823595718813	0.1
CG30403	chif	1.94	0.079	0.16	0.254823595718813	0.1
CG30403	stc	1.89	0.079	0.16	0.254823595718813	0.1
CG30403	CG10959	1.85	0.079	0.16	0.254823595718813	0.1
CG30403	CG10147	1.81	0.079	0.16	0.254823595718813	0.1
CG30403	spt4	1.8	0.079	0.16	0.254823595718813	0.1
CG30403	Cenp-C	1.78	0.079	0.16	0.254823595718813	0.1
CG30403	ecd	1.76	0.079	0.16	0.254823595718813	0.1
CG30403	Rbsn-5	1.72	0.079	0.16	0.254823595718813	0.1
CG30403	Br140	1.65	0.079	0.16	0.254823595718813	0.1
CG30403	Nufip	1.6	0.079	0.16	0.254823595718813	0.1
CG30403	ash1	1.59	0.079	0.16	0.254823595718813	0.1
CG30403	CG12768	1.56	0.079	0.16	0.254823595718813	0.1
CG30403	CG2202	1.55	0.079	0.16	0.254823595718813	0.1
LBR	CG18476	4.35	0.087	0.16	0.218217890235992	0.21
LBR	Tfb1	3.66	0.087	0.16	0.218217890235992	0.21
LBR	CG8950	3.62	0.087	0.16	0.218217890235992	0.21
LBR	Rbf	3.61	0.087	0.16	0.218217890235992	0.21
LBR	ADD1	3.51	0.087	0.16	0.218217890235992	0.21
LBR	CG14712	3.48	0.087	0.16	0.218217890235992	0.21
LBR	MESR4	3.47	0.087	0.16	0.218217890235992	0.21
LBR	TFAM	3.46	0.087	0.16	0.218217890235992	0.21
LBR	YL-1	3.37	0.087	0.16	0.218217890235992	0.21
LBR	Xpd	3.19	0.087	0.16	0.218217890235992	0.21
LBR	Taf1	2.69	0.087	0.16	0.218217890235992	0.21
LBR	abo	2.42	0.087	0.16	0.218217890235992	0.21
LBR	CG5033	2.19	0.087	0.16	0.218217890235992	0.21
LBR	schlank	2.15	0.087	0.16	0.218217890235992	0.21
LBR	CG10669	2.13	0.087	0.16	0.218217890235992	0.21
LBR	CG6683	2.05	0.087	0.16	0.218217890235992	0.21
LBR	CG8478	2.03	0.087	0.16	0.218217890235992	0.21
LBR	TfIIEalpha	1.8	0.087	0.16	0.218217890235992	0.21
LBR	RpIII128	1.77	0.087	0.16	0.218217890235992	0.21
LBR	CG4404	1.76	0.087	0.16	0.218217890235992	0.21
LBR	Rbsn-5	1.73	0.087	0.16	0.218217890235992	0.21
LBR	E2f1	1.7	0.087	0.16	0.218217890235992	0.21
LBR	Mat1	1.64	0.087	0.16	0.218217890235992	0.21
LBR	jing	1.5	0.087	0.16	0.218217890235992	0.21
LBR	her	1.49	0.087	0.16	0.218217890235992	0.21
LBR	CG12075	1.43	0.087	0.16	0.218217890235992	0.21
LBR	CG6254	1.4	0.087	0.16	0.218217890235992	0.21
LBR	CG18764	1.38	0.087	0.16	0.218217890235992	0.21
LBR	PHDP	1.37	0.087	0.16	0.218217890235992	0.21
LBR	grau	1.35	0.087	0.16	0.218217890235992	0.21
Fili	TFAM	10.14	0.275	-0.23	0.174077655955698	0.39
Fili	Cdk8	7.57	0.275	-0.23	0.174077655955698	0.39
Fili	dOptix.dVsx	5.48	0.275	-0.23	0.174077655955698	0.39
Fili	CG14117	5.36	0.275	-0.23	0.174077655955698	0.39
Fili	CG9799	3.25	0.275	-0.23	0.174077655955698	0.39
Fili	CG34376	2.95	0.275	-0.23	0.174077655955698	0.39
Fili	nerfin-1	2.85	0.275	-0.23	0.174077655955698	0.39
Fili	TH1	2.35	0.275	-0.23	0.174077655955698	0.39
Fili	CG14667	2.31	0.275	-0.23	0.174077655955698	0.39
Fili	CG7818	2.24	0.275	-0.23	0.174077655955698	0.39
Fili	ph-p	2.22	0.275	-0.23	0.174077655955698	0.39
Fili	CG11695	2.22	0.275	-0.23	0.174077655955698	0.39
Fili	Elp3	2.18	0.275	-0.23	0.174077655955698	0.39
Fili	Mes4	2.16	0.275	-0.23	0.174077655955698	0.39
Fili	jumu	2.1	0.275	-0.23	0.174077655955698	0.39
Fili	phtf	2.05	0.275	-0.23	0.174077655955698	0.39
Fili	ssp	2.02	0.275	-0.23	0.174077655955698	0.39
Fili	CG31388	1.97	0.275	-0.23	0.174077655955698	0.39
Fili	Tusp	1.9	0.275	-0.23	0.174077655955698	0.39
Fili	ash2	1.83	0.275	-0.23	0.174077655955698	0.39
Fili	Dip1	1.72	0.275	-0.23	0.174077655955698	0.39
Fili	vdDpp	1.71	0.275	-0.23	0.174077655955698	0.39
Fili	Octbeta2R	1.64	0.275	-0.23	0.174077655955698	0.39
Fili	CG10147	1.57	0.275	-0.23	0.174077655955698	0.39
Fili	Taf2	1.57	0.275	-0.23	0.174077655955698	0.39
Fili	Sce	1.55	0.275	-0.23	0.174077655955698	0.39
Fili	CG14200	1.54	0.275	-0.23	0.174077655955698	0.39
Fili	Taf10	1.53	0.275	-0.23	0.174077655955698	0.39
Fili	CG15435	1.49	0.275	-0.23	0.174077655955698	0.39
Fili	MED18	1.48	0.275	-0.23	0.174077655955698	0.39
CG9304	Trf	5.15	0.165	0.08	0.218217890235992	0.5
CG9304	CG14667	4.97	0.165	0.08	0.218217890235992	0.5
CG9304	Nufip	4.77	0.165	0.08	0.218217890235992	0.5
CG9304	CG18262	4.29	0.165	0.08	0.218217890235992	0.5
CG9304	CG3281	3.23	0.165	0.08	0.218217890235992	0.5
CG9304	CG17612	2.97	0.165	0.08	0.218217890235992	0.5
CG9304	Octbeta2R	2.89	0.165	0.08	0.218217890235992	0.5
CG9304	Ada2b	2.79	0.165	0.08	0.218217890235992	0.5
CG9304	phtf	2.5	0.165	0.08	0.218217890235992	0.5
CG9304	Mrtf	2.47	0.165	0.08	0.218217890235992	0.5
CG9304	CG6765	2.44	0.165	0.08	0.218217890235992	0.5
CG9304	Bug22	2.44	0.165	0.08	0.218217890235992	0.5
CG9304	egg	2.35	0.165	0.08	0.218217890235992	0.5
CG9304	dalao	2.32	0.165	0.08	0.218217890235992	0.5
CG9304	Dref	2.31	0.165	0.08	0.218217890235992	0.5
CG9304	hng1	2.25	0.165	0.08	0.218217890235992	0.5
CG9304	spt4	2.2	0.165	0.08	0.218217890235992	0.5
CG9304	Rbf	2.17	0.165	0.08	0.218217890235992	0.5
CG9304	MESR4	2.1	0.165	0.08	0.218217890235992	0.5
CG9304	ADD1	1.78	0.165	0.08	0.218217890235992	0.5
CG9304	CG10669	1.78	0.165	0.08	0.218217890235992	0.5
CG9304	Hr39	1.76	0.165	0.08	0.218217890235992	0.5
CG9304	Meics	1.72	0.165	0.08	0.218217890235992	0.5
CG9304	jigr1	1.71	0.165	0.08	0.218217890235992	0.5
CG9304	Su(H)	1.69	0.165	0.08	0.218217890235992	0.5
CG9304	Su(z)12	1.63	0.165	0.08	0.218217890235992	0.5
CG9304	CG6808	1.62	0.165	0.08	0.218217890235992	0.5
CG9304	CG6689	1.53	0.165	0.08	0.218217890235992	0.5
CG9304	Sry-delta	1.52	0.165	0.08	0.218217890235992	0.5
CG9304	CG4707	1.48	0.165	0.08	0.218217890235992	0.5
CG34370	CG45071	7.56	0.345	0.44	0.288675134594813	0.41
CG34370	Brf	6.64	0.345	0.44	0.288675134594813	0.41
CG34370	CG7745	6.54	0.345	0.44	0.288675134594813	0.41
CG34370	jigr1	4.21	0.345	0.44	0.288675134594813	0.41
CG34370	CG7368	3.72	0.345	0.44	0.288675134594813	0.41
CG34370	Hmg-2	2.89	0.345	0.44	0.288675134594813	0.41
CG34370	CG14441	2.83	0.345	0.44	0.288675134594813	0.41
CG34370	trem	2.47	0.345	0.44	0.288675134594813	0.41
CG34370	MBD-R2	2.46	0.345	0.44	0.288675134594813	0.41
CG34370	Kdm4A	2.4	0.345	0.44	0.288675134594813	0.41
CG34370	ush	2.29	0.345	0.44	0.288675134594813	0.41
CG34370	CG14438	2.14	0.345	0.44	0.288675134594813	0.41
CG34370	CG2116	2.13	0.345	0.44	0.288675134594813	0.41
CG34370	CG10565	2.12	0.345	0.44	0.288675134594813	0.41
CG34370	CG4553	2.06	0.345	0.44	0.288675134594813	0.41
CG34370	CG14200	1.9	0.345	0.44	0.288675134594813	0.41
CG34370	CG4854	1.8	0.345	0.44	0.288675134594813	0.41
CG34370	Plzf	1.7	0.345	0.44	0.288675134594813	0.41
CG34370	polybromo	1.65	0.345	0.44	0.288675134594813	0.41
CG34370	NfI	1.63	0.345	0.44	0.288675134594813	0.41
CG34370	Bx	1.62	0.345	0.44	0.288675134594813	0.41
CG34370	ttk	1.56	0.345	0.44	0.288675134594813	0.41
CG34370	CG5953	1.43	0.345	0.44	0.288675134594813	0.41
CG34370	vDpp	1.41	0.345	0.44	0.288675134594813	0.41
CG34370	dOptix.dVsx	1.32	0.345	0.44	0.288675134594813	0.41
CG34370	E2f1	1.3	0.345	0.44	0.288675134594813	0.41
CG34370	Pc	1.26	0.345	0.44	0.288675134594813	0.41
CG34370	Hakai	1.25	0.345	0.44	0.288675134594813	0.41
CG34370	CG11723	1.22	0.345	0.44	0.288675134594813	0.41
CG34370	jing	1.22	0.345	0.44	0.288675134594813	0.41
CG6613	CG1647	7.85	0.109	0.01	0.258198889747161	0.53
CG6613	Tfb1	5.87	0.109	0.01	0.258198889747161	0.53
CG6613	Xpd	5.86	0.109	0.01	0.258198889747161	0.53
CG6613	CG10147	5.15	0.109	0.01	0.258198889747161	0.53
CG6613	E2f1	3.92	0.109	0.01	0.258198889747161	0.53
CG6613	ttk	3.49	0.109	0.01	0.258198889747161	0.53
CG6613	Side	3.01	0.109	0.01	0.258198889747161	0.53
CG6613	brk	2.92	0.109	0.01	0.258198889747161	0.53
CG6613	Brf	2.7	0.109	0.01	0.258198889747161	0.53
CG6613	Bap170	2.56	0.109	0.01	0.258198889747161	0.53
CG6613	Mitf	2.13	0.109	0.01	0.258198889747161	0.53
CG6613	Dref	2.08	0.109	0.01	0.258198889747161	0.53
CG6613	Taf5	2.01	0.109	0.01	0.258198889747161	0.53
CG6613	CG31224	1.97	0.109	0.01	0.258198889747161	0.53
CG6613	CG34376	1.93	0.109	0.01	0.258198889747161	0.53
CG6613	CG9799	1.91	0.109	0.01	0.258198889747161	0.53
CG6613	Su(H)	1.89	0.109	0.01	0.258198889747161	0.53
CG6613	spt4	1.89	0.109	0.01	0.258198889747161	0.53
CG6613	az2	1.87	0.109	0.01	0.258198889747161	0.53
CG6613	Br140	1.85	0.109	0.01	0.258198889747161	0.53
CG6613	sba	1.77	0.109	0.01	0.258198889747161	0.53
CG6613	CR43670	1.76	0.109	0.01	0.258198889747161	0.53
CG6613	MED18	1.7	0.109	0.01	0.258198889747161	0.53
CG6613	CG17361	1.63	0.109	0.01	0.258198889747161	0.53
CG6613	CG3163	1.61	0.109	0.01	0.258198889747161	0.53
CG6613	pfk	1.59	0.109	0.01	0.258198889747161	0.53
CG6613	CG14965	1.54	0.109	0.01	0.258198889747161	0.53
CG6613	CG15011	1.54	0.109	0.01	0.258198889747161	0.53
CG6613	TfIIEalpha	1.53	0.109	0.01	0.258198889747161	0.53
CG6613	nerfin-1	1.49	0.109	0.01	0.258198889747161	0.53
Vrp1	Mrtf	3.31	0.13	0.33	0.382970843102535	0.46
Vrp1	shn	2.98	0.13	0.33	0.382970843102535	0.46
Vrp1	CG14712	2.97	0.13	0.33	0.382970843102535	0.46
Vrp1	CG7928	2.04	0.13	0.33	0.382970843102535	0.46
Vrp1	CG2889	2.04	0.13	0.33	0.382970843102535	0.46
Vrp1	CG17186	2.03	0.13	0.33	0.382970843102535	0.46
Vrp1	CG4936	2.02	0.13	0.33	0.382970843102535	0.46
Vrp1	Psc	2.01	0.13	0.33	0.382970843102535	0.46
Vrp1	CG10274	1.99	0.13	0.33	0.382970843102535	0.46
Vrp1	Brf	1.99	0.13	0.33	0.382970843102535	0.46
Vrp1	CG6808	1.94	0.13	0.33	0.382970843102535	0.46
Vrp1	CG12942	1.88	0.13	0.33	0.382970843102535	0.46
Vrp1	CG9799	1.82	0.13	0.33	0.382970843102535	0.46
Vrp1	CG32982	1.8	0.13	0.33	0.382970843102535	0.46
Vrp1	ttk	1.79	0.13	0.33	0.382970843102535	0.46
Vrp1	CG10959	1.79	0.13	0.33	0.382970843102535	0.46
Vrp1	CG2202	1.76	0.13	0.33	0.382970843102535	0.46
Vrp1	CG11906	1.75	0.13	0.33	0.382970843102535	0.46
Vrp1	CG11456	1.75	0.13	0.33	0.382970843102535	0.46
Vrp1	Nf-YA	1.72	0.13	0.33	0.382970843102535	0.46
Vrp1	Hr96	1.68	0.13	0.33	0.382970843102535	0.46
Vrp1	CG4820	1.56	0.13	0.33	0.382970843102535	0.46
Vrp1	Met	1.53	0.13	0.33	0.382970843102535	0.46
Vrp1	Meics	1.47	0.13	0.33	0.382970843102535	0.46
Vrp1	vOptix	1.45	0.13	0.33	0.382970843102535	0.46
Vrp1	Cdc5	1.41	0.13	0.33	0.382970843102535	0.46
Vrp1	CG17568	1.41	0.13	0.33	0.382970843102535	0.46
Vrp1	CG12267	1.37	0.13	0.33	0.382970843102535	0.46
Vrp1	Bap170	1.33	0.13	0.33	0.382970843102535	0.46
Vrp1	CG12075	1.31	0.13	0.33	0.382970843102535	0.46
mei-S332	E(var)3-9	6.51	0.098	0.48	0.277350098112615	0.54
mei-S332	Usf	5.17	0.098	0.48	0.277350098112615	0.54
mei-S332	ash1	5.09	0.098	0.48	0.277350098112615	0.54
mei-S332	CG18262	4.79	0.098	0.48	0.277350098112615	0.54
mei-S332	dbr	4.66	0.098	0.48	0.277350098112615	0.54
mei-S332	Gdi	4.31	0.098	0.48	0.277350098112615	0.54
mei-S332	CG13894	4.09	0.098	0.48	0.277350098112615	0.54
mei-S332	mor	2.39	0.098	0.48	0.277350098112615	0.54
mei-S332	brk	2.3	0.098	0.48	0.277350098112615	0.54
mei-S332	Side	2.29	0.098	0.48	0.277350098112615	0.54
mei-S332	ph-p	2.2	0.098	0.48	0.277350098112615	0.54
mei-S332	CG32982	2.18	0.098	0.48	0.277350098112615	0.54
mei-S332	schlank	2.11	0.098	0.48	0.277350098112615	0.54
mei-S332	CG12236	2.11	0.098	0.48	0.277350098112615	0.54
mei-S332	Pbp95	2.01	0.098	0.48	0.277350098112615	0.54
mei-S332	CG9948	1.98	0.098	0.48	0.277350098112615	0.54
mei-S332	NfI	1.96	0.098	0.48	0.277350098112615	0.54
mei-S332	ttk	1.72	0.098	0.48	0.277350098112615	0.54
mei-S332	CG13624	1.71	0.098	0.48	0.277350098112615	0.54
mei-S332	CG8478	1.7	0.098	0.48	0.277350098112615	0.54
mei-S332	ash2	1.69	0.098	0.48	0.277350098112615	0.54
mei-S332	CG14438	1.67	0.098	0.48	0.277350098112615	0.54
mei-S332	CG2790	1.58	0.098	0.48	0.277350098112615	0.54
mei-S332	Hr78	1.58	0.098	0.48	0.277350098112615	0.54
mei-S332	e(y)1	1.52	0.098	0.48	0.277350098112615	0.54
mei-S332	CG7839	1.48	0.098	0.48	0.277350098112615	0.54
mei-S332	grau	1.47	0.098	0.48	0.277350098112615	0.54
mei-S332	abo	1.44	0.098	0.48	0.277350098112615	0.54
mei-S332	Su(var)3-9	1.44	0.098	0.48	0.277350098112615	0.54
mei-S332	Dad	1.43	0.098	0.48	0.277350098112615	0.54
GM130	CG6683	8.14	0.141	-0.42	0.683130051063973	0.9
GM130	phtf	4.24	0.141	-0.42	0.683130051063973	0.9
GM130	mip120	3.62	0.141	-0.42	0.683130051063973	0.9
GM130	CG11723	3.54	0.141	-0.42	0.683130051063973	0.9
GM130	E(var)3-9	3.39	0.141	-0.42	0.683130051063973	0.9
GM130	YL-1	3.09	0.141	-0.42	0.683130051063973	0.9
GM130	CG13624	3.06	0.141	-0.42	0.683130051063973	0.9
GM130	Dip2	2.77	0.141	-0.42	0.683130051063973	0.9
GM130	row	2.72	0.141	-0.42	0.683130051063973	0.9
GM130	CG14667	2.5	0.141	-0.42	0.683130051063973	0.9
GM130	CR43670	2.45	0.141	-0.42	0.683130051063973	0.9
GM130	CG14710	2.42	0.141	-0.42	0.683130051063973	0.9
GM130	Octbeta2R	2.39	0.141	-0.42	0.683130051063973	0.9
GM130	tef	2.34	0.141	-0.42	0.683130051063973	0.9
GM130	CG16863	2.22	0.141	-0.42	0.683130051063973	0.9
GM130	ecd	2.06	0.141	-0.42	0.683130051063973	0.9
GM130	Cenp-C	2.04	0.141	-0.42	0.683130051063973	0.9
GM130	Taf2	2.04	0.141	-0.42	0.683130051063973	0.9
GM130	TFAM	1.92	0.141	-0.42	0.683130051063973	0.9
GM130	Mrtf	1.91	0.141	-0.42	0.683130051063973	0.9
GM130	Met	1.9	0.141	-0.42	0.683130051063973	0.9
GM130	CG3815	1.89	0.141	-0.42	0.683130051063973	0.9
GM130	CG8924	1.81	0.141	-0.42	0.683130051063973	0.9
GM130	nvy	1.8	0.141	-0.42	0.683130051063973	0.9
GM130	MED4	1.75	0.141	-0.42	0.683130051063973	0.9
GM130	CG3838	1.74	0.141	-0.42	0.683130051063973	0.9
GM130	CG14200	1.72	0.141	-0.42	0.683130051063973	0.9
GM130	grau	1.71	0.141	-0.42	0.683130051063973	0.9
GM130	ZnT49B	1.69	0.141	-0.42	0.683130051063973	0.9
GM130	CG11695	1.65	0.141	-0.42	0.683130051063973	0.9
a	mod	3.55	0.214	0.64	1	0.87
a	Nf-YA	3.28	0.214	0.64	1	0.87
a	CG14441	3.19	0.214	0.64	1	0.87
a	gce	2.43	0.214	0.64	1	0.87
a	CG1792	2.42	0.214	0.64	1	0.87
a	Brf	2.39	0.214	0.64	1	0.87
a	CG9799	2.26	0.214	0.64	1	0.87
a	Bap170	2.18	0.214	0.64	1	0.87
a	Set2	2.17	0.214	0.64	1	0.87
a	Acf1	2.17	0.214	0.64	1	0.87
a	ranshi	2.14	0.214	0.64	1	0.87
a	vDpp.vOptix	2.09	0.214	0.64	1	0.87
a	Elp3	2	0.214	0.64	1	0.87
a	CG10979	1.99	0.214	0.64	1	0.87
a	MED4	1.96	0.214	0.64	1	0.87
a	hng2	1.94	0.214	0.64	1	0.87
a	GATAd	1.87	0.214	0.64	1	0.87
a	CG18265	1.79	0.214	0.64	1	0.87
a	jigr1	1.74	0.214	0.64	1	0.87
a	CG12075	1.7	0.214	0.64	1	0.87
a	CG10631	1.62	0.214	0.64	1	0.87
a	Ravus	1.59	0.214	0.64	1	0.87
a	her	1.59	0.214	0.64	1	0.87
a	Opbp	1.5	0.214	0.64	1	0.87
a	CG13624	1.47	0.214	0.64	1	0.87
a	CG7839	1.46	0.214	0.64	1	0.87
a	CG3919	1.43	0.214	0.64	1	0.87
a	MED11	1.39	0.214	0.64	1	0.87
a	Bka	1.37	0.214	0.64	1	0.87
a	E2f1	1.36	0.214	0.64	1	0.87
CG6758	mod	7.78	0.094	0.49	0.149071198499986	0.6
CG6758	Sry-delta	6.48	0.094	0.49	0.149071198499986	0.6
CG6758	polybromo	6.03	0.094	0.49	0.149071198499986	0.6
CG6758	Asciz	5.79	0.094	0.49	0.149071198499986	0.6
CG6758	Hr78	4.53	0.094	0.49	0.149071198499986	0.6
CG6758	CG6272	4.04	0.094	0.49	0.149071198499986	0.6
CG6758	CG6686	3.41	0.094	0.49	0.149071198499986	0.6
CG6758	stck	3.33	0.094	0.49	0.149071198499986	0.6
CG6758	CG6254	2.77	0.094	0.49	0.149071198499986	0.6
CG6758	CG9305	2.62	0.094	0.49	0.149071198499986	0.6
CG6758	CG17803	2.44	0.094	0.49	0.149071198499986	0.6
CG6758	Sce	2.02	0.094	0.49	0.149071198499986	0.6
CG6758	CG11696	1.99	0.094	0.49	0.149071198499986	0.6
CG6758	CG10631	1.99	0.094	0.49	0.149071198499986	0.6
CG6758	Cdk8	1.98	0.094	0.49	0.149071198499986	0.6
CG6758	pfk	1.96	0.094	0.49	0.149071198499986	0.6
CG6758	Bka	1.95	0.094	0.49	0.149071198499986	0.6
CG6758	TH1	1.94	0.094	0.49	0.149071198499986	0.6
CG6758	Bap170	1.92	0.094	0.49	0.149071198499986	0.6
CG6758	MED11	1.83	0.094	0.49	0.149071198499986	0.6
CG6758	su(Hw)	1.73	0.094	0.49	0.149071198499986	0.6
CG6758	vOptix	1.67	0.094	0.49	0.149071198499986	0.6
CG6758	CG12219	1.64	0.094	0.49	0.149071198499986	0.6
CG6758	Bx	1.64	0.094	0.49	0.149071198499986	0.6
CG6758	Hakai	1.63	0.094	0.49	0.149071198499986	0.6
CG6758	slim	1.61	0.094	0.49	0.149071198499986	0.6
CG6758	mor	1.61	0.094	0.49	0.149071198499986	0.6
CG6758	CG17612	1.56	0.094	0.49	0.149071198499986	0.6
CG6758	CG13624	1.53	0.094	0.49	0.149071198499986	0.6
CG6758	CG8924	1.52	0.094	0.49	0.149071198499986	0.6
MED16	Ada2b	5.71	0.085	-0.21	-0.0666666666666667	0.99
MED16	CG15601	5.14	0.085	-0.21	-0.0666666666666667	0.99
MED16	MBD-R2	4.91	0.085	-0.21	-0.0666666666666667	0.99
MED16	CG4707	4.25	0.085	-0.21	-0.0666666666666667	0.99
MED16	esn	4.22	0.085	-0.21	-0.0666666666666667	0.99
MED16	Bx	4.02	0.085	-0.21	-0.0666666666666667	0.99
MED16	CG2889	3.52	0.085	-0.21	-0.0666666666666667	0.99
MED16	CG6254	3.43	0.085	-0.21	-0.0666666666666667	0.99
MED16	CG10631	3.3	0.085	-0.21	-0.0666666666666667	0.99
MED16	Tip60	3.18	0.085	-0.21	-0.0666666666666667	0.99
MED16	CG31224	3.11	0.085	-0.21	-0.0666666666666667	0.99
MED16	CG8924	3.1	0.085	-0.21	-0.0666666666666667	0.99
MED16	Kdm2	3.01	0.085	-0.21	-0.0666666666666667	0.99
MED16	CG6907	2.92	0.085	-0.21	-0.0666666666666667	0.99
MED16	CG14667	2.75	0.085	-0.21	-0.0666666666666667	0.99
MED16	YL-1	2.4	0.085	-0.21	-0.0666666666666667	0.99
MED16	CG32982	2.27	0.085	-0.21	-0.0666666666666667	0.99
MED16	bigmax	2.26	0.085	-0.21	-0.0666666666666667	0.99
MED16	pfk	2.18	0.085	-0.21	-0.0666666666666667	0.99
MED16	CG33695	2.17	0.085	-0.21	-0.0666666666666667	0.99
MED16	ash2	2.16	0.085	-0.21	-0.0666666666666667	0.99
MED16	schlank	2.15	0.085	-0.21	-0.0666666666666667	0.99
MED16	Bug22	2.06	0.085	-0.21	-0.0666666666666667	0.99
MED16	CG2611	2.06	0.085	-0.21	-0.0666666666666667	0.99
MED16	Cdk8	1.98	0.085	-0.21	-0.0666666666666667	0.99
MED16	CG33213	1.96	0.085	-0.21	-0.0666666666666667	0.99
MED16	trem	1.94	0.085	-0.21	-0.0666666666666667	0.99
MED16	MED4	1.88	0.085	-0.21	-0.0666666666666667	0.99
MED16	CG11247	1.87	0.085	-0.21	-0.0666666666666667	0.99
MED16	CG2790	1.86	0.085	-0.21	-0.0666666666666667	0.99
ari-2	Side	6.24	0.163	0.25	0.447213595499958	0.61
ari-2	Cenp-C	5.78	0.163	0.25	0.447213595499958	0.61
ari-2	Mef2	5.57	0.163	0.25	0.447213595499958	0.61
ari-2	Met	4.73	0.163	0.25	0.447213595499958	0.61
ari-2	Ets97D	4.25	0.163	0.25	0.447213595499958	0.61
ari-2	ush	4.04	0.163	0.25	0.447213595499958	0.61
ari-2	CG10209	3.87	0.163	0.25	0.447213595499958	0.61
ari-2	Glut4EF	3.79	0.163	0.25	0.447213595499958	0.61
ari-2	whole_OPC	3.4	0.163	0.25	0.447213595499958	0.61
ari-2	CG42748	3.38	0.163	0.25	0.447213595499958	0.61
ari-2	Octbeta2R	2.48	0.163	0.25	0.447213595499958	0.61
ari-2	Mes4	2.28	0.163	0.25	0.447213595499958	0.61
ari-2	Dad	2.27	0.163	0.25	0.447213595499958	0.61
ari-2	sima	2.26	0.163	0.25	0.447213595499958	0.61
ari-2	CG2116	2.25	0.163	0.25	0.447213595499958	0.61
ari-2	Nufip	2.15	0.163	0.25	0.447213595499958	0.61
ari-2	E(var)3-9	2.06	0.163	0.25	0.447213595499958	0.61
ari-2	CG4424	2.04	0.163	0.25	0.447213595499958	0.61
ari-2	CG33213	2.04	0.163	0.25	0.447213595499958	0.61
ari-2	MED20	2.02	0.163	0.25	0.447213595499958	0.61
ari-2	CG3919	2.01	0.163	0.25	0.447213595499958	0.61
ari-2	CG18265	1.97	0.163	0.25	0.447213595499958	0.61
ari-2	Bug22	1.97	0.163	0.25	0.447213595499958	0.61
ari-2	Mat1	1.94	0.163	0.25	0.447213595499958	0.61
ari-2	Ada2b	1.93	0.163	0.25	0.447213595499958	0.61
ari-2	CG32982	1.91	0.163	0.25	0.447213595499958	0.61
ari-2	Kdm4A	1.86	0.163	0.25	0.447213595499958	0.61
ari-2	Mlp84B	1.82	0.163	0.25	0.447213595499958	0.61
ari-2	CG17568	1.82	0.163	0.25	0.447213595499958	0.61
ari-2	stck	1.82	0.163	0.25	0.447213595499958	0.61
CG6044	CG31224	7.79	0.333	-0.03	0.258198889747161	0.09
CG6044	MRG15	7.56	0.333	-0.03	0.258198889747161	0.09
CG6044	Dip2	7.25	0.333	-0.03	0.258198889747161	0.09
CG6044	sima	4.59	0.333	-0.03	0.258198889747161	0.09
CG6044	CG6163	4.05	0.333	-0.03	0.258198889747161	0.09
CG6044	CG31388	3.86	0.333	-0.03	0.258198889747161	0.09
CG6044	CG14441	3.07	0.333	-0.03	0.258198889747161	0.09
CG6044	Su(var)3-7	2.92	0.333	-0.03	0.258198889747161	0.09
CG6044	CG10669	2.74	0.333	-0.03	0.258198889747161	0.09
CG6044	CG42748	2.64	0.333	-0.03	0.258198889747161	0.09
CG6044	Kdm4A	2.61	0.333	-0.03	0.258198889747161	0.09
CG6044	CG11560	2.53	0.333	-0.03	0.258198889747161	0.09
CG6044	Mtp	2.51	0.333	-0.03	0.258198889747161	0.09
CG6044	row	2.48	0.333	-0.03	0.258198889747161	0.09
CG6044	CG3163	2.45	0.333	-0.03	0.258198889747161	0.09
CG6044	CG6686	2.44	0.333	-0.03	0.258198889747161	0.09
CG6044	CG17361	2.33	0.333	-0.03	0.258198889747161	0.09
CG6044	MTA1-like	2.27	0.333	-0.03	0.258198889747161	0.09
CG6044	jing	2.22	0.333	-0.03	0.258198889747161	0.09
CG6044	CG17568	2.2	0.333	-0.03	0.258198889747161	0.09
CG6044	hng1	2.16	0.333	-0.03	0.258198889747161	0.09
CG6044	Hr96	2.15	0.333	-0.03	0.258198889747161	0.09
CG6044	CG14667	2.06	0.333	-0.03	0.258198889747161	0.09
CG6044	Lmpt	2.04	0.333	-0.03	0.258198889747161	0.09
CG6044	CG6765	1.99	0.333	-0.03	0.258198889747161	0.09
CG6044	CG2889	1.91	0.333	-0.03	0.258198889747161	0.09
CG6044	CG6808	1.9	0.333	-0.03	0.258198889747161	0.09
CG6044	Su(var)3-9	1.8	0.333	-0.03	0.258198889747161	0.09
CG6044	YL-1	1.78	0.333	-0.03	0.258198889747161	0.09
CG6044	CG11906	1.77	0.333	-0.03	0.258198889747161	0.09
Mes4	ph-p	9.25	0.087	0.48	1	0.87
Mes4	dOptix	5.26	0.087	0.48	1	0.87
Mes4	ash2	4.67	0.087	0.48	1	0.87
Mes4	CG14667	3.94	0.087	0.48	1	0.87
Mes4	Acf1	3.8	0.087	0.48	1	0.87
Mes4	Rbf	3.14	0.087	0.48	1	0.87
Mes4	CG14438	3.09	0.087	0.48	1	0.87
Mes4	CTCF	2.93	0.087	0.48	1	0.87
Mes4	Pif1A	2.58	0.087	0.48	1	0.87
Mes4	Pc	2.48	0.087	0.48	1	0.87
Mes4	Fen1	2.48	0.087	0.48	1	0.87
Mes4	CG12219	2.45	0.087	0.48	1	0.87
Mes4	CG10669	2.37	0.087	0.48	1	0.87
Mes4	CG17803	2.3	0.087	0.48	1	0.87
Mes4	Mrtf	2.29	0.087	0.48	1	0.87
Mes4	sage	2.28	0.087	0.48	1	0.87
Mes4	MED22	2.27	0.087	0.48	1	0.87
Mes4	CG8478	2.26	0.087	0.48	1	0.87
Mes4	Hr39	2.16	0.087	0.48	1	0.87
Mes4	MED4	2.15	0.087	0.48	1	0.87
Mes4	CG4424	2.1	0.087	0.48	1	0.87
Mes4	Taf2	2.06	0.087	0.48	1	0.87
Mes4	Rbsn-5	2.03	0.087	0.48	1	0.87
Mes4	CG34422	2	0.087	0.48	1	0.87
Mes4	CG10631	1.99	0.087	0.48	1	0.87
Mes4	Su(z)12	1.94	0.087	0.48	1	0.87
Mes4	CG8145	1.94	0.087	0.48	1	0.87
Mes4	Opbp	1.9	0.087	0.48	1	0.87
Mes4	CG14117	1.88	0.087	0.48	1	0.87
Mes4	CG6689	1.86	0.087	0.48	1	0.87
mRpS29	CG4404	6.34	0.124	0.18	0.382970843102535	0.52
mRpS29	Trf	6.21	0.124	0.18	0.382970843102535	0.52
mRpS29	HLH106	3.56	0.124	0.18	0.382970843102535	0.52
mRpS29	TFAM	3.48	0.124	0.18	0.382970843102535	0.52
mRpS29	Br140	3.41	0.124	0.18	0.382970843102535	0.52
mRpS29	CG4936	3.13	0.124	0.18	0.382970843102535	0.52
mRpS29	ash1	3.12	0.124	0.18	0.382970843102535	0.52
mRpS29	CG30403	3.04	0.124	0.18	0.382970843102535	0.52
mRpS29	Cdk8	2.8	0.124	0.18	0.382970843102535	0.52
mRpS29	dbr	2.75	0.124	0.18	0.382970843102535	0.52
mRpS29	polybromo	2.67	0.124	0.18	0.382970843102535	0.52
mRpS29	Brd8	2.6	0.124	0.18	0.382970843102535	0.52
mRpS29	CG15011	2.53	0.124	0.18	0.382970843102535	0.52
mRpS29	CG5196	2.48	0.124	0.18	0.382970843102535	0.52
mRpS29	Nufip	2.41	0.124	0.18	0.382970843102535	0.52
mRpS29	CG11906	2.31	0.124	0.18	0.382970843102535	0.52
mRpS29	CG14200	2.3	0.124	0.18	0.382970843102535	0.52
mRpS29	Atu	2.13	0.124	0.18	0.382970843102535	0.52
mRpS29	CG3815	2.01	0.124	0.18	0.382970843102535	0.52
mRpS29	mute	1.92	0.124	0.18	0.382970843102535	0.52
mRpS29	CycH	1.89	0.124	0.18	0.382970843102535	0.52
mRpS29	Nf-YA	1.8	0.124	0.18	0.382970843102535	0.52
mRpS29	CG6689	1.69	0.124	0.18	0.382970843102535	0.52
mRpS29	Su(var)3-9	1.68	0.124	0.18	0.382970843102535	0.52
mRpS29	CG9305	1.64	0.124	0.18	0.382970843102535	0.52
mRpS29	slim	1.64	0.124	0.18	0.382970843102535	0.52
mRpS29	CG13123	1.54	0.124	0.18	0.382970843102535	0.52
mRpS29	CR43670	1.48	0.124	0.18	0.382970843102535	0.52
mRpS29	ranshi	1.45	0.124	0.18	0.382970843102535	0.52
mRpS29	CG9799	1.37	0.124	0.18	0.382970843102535	0.52
CG10384	Usf	8.83	0.534	-0.02	0.218217890235992	0.13
CG10384	Hr39	7.32	0.534	-0.02	0.218217890235992	0.13
CG10384	Dh44-R2	5.26	0.534	-0.02	0.218217890235992	0.13
CG10384	CG4820	3.63	0.534	-0.02	0.218217890235992	0.13
CG10384	Mtp	3.55	0.534	-0.02	0.218217890235992	0.13
CG10384	Nf-YA	3.47	0.534	-0.02	0.218217890235992	0.13
CG10384	kin17	2.92	0.534	-0.02	0.218217890235992	0.13
CG10384	stc	2.63	0.534	-0.02	0.218217890235992	0.13
CG10384	Gdi	2.45	0.534	-0.02	0.218217890235992	0.13
CG10384	Rbf	2.34	0.534	-0.02	0.218217890235992	0.13
CG10384	CG32700	2.23	0.534	-0.02	0.218217890235992	0.13
CG10384	Taf10	2.12	0.534	-0.02	0.218217890235992	0.13
CG10384	TfIIFbeta	2.09	0.534	-0.02	0.218217890235992	0.13
CG10384	Rabex-5	2.04	0.534	-0.02	0.218217890235992	0.13
CG10384	Mes4	2.01	0.534	-0.02	0.218217890235992	0.13
CG10384	Kdm4A	1.89	0.534	-0.02	0.218217890235992	0.13
CG10384	CrebA	1.76	0.534	-0.02	0.218217890235992	0.13
CG10384	ppl	1.68	0.534	-0.02	0.218217890235992	0.13
CG10384	her	1.64	0.534	-0.02	0.218217890235992	0.13
CG10384	CG11902	1.63	0.534	-0.02	0.218217890235992	0.13
CG10384	CG5033	1.61	0.534	-0.02	0.218217890235992	0.13
CG10384	hng1	1.61	0.534	-0.02	0.218217890235992	0.13
CG10384	Glut4EF	1.56	0.534	-0.02	0.218217890235992	0.13
CG10384	CR43671	1.54	0.534	-0.02	0.218217890235992	0.13
CG10384	Su(z)2	1.52	0.534	-0.02	0.218217890235992	0.13
CG10384	NfI	1.51	0.534	-0.02	0.218217890235992	0.13
CG10384	CHES-1-like	1.49	0.534	-0.02	0.218217890235992	0.13
CG10384	Tip60	1.4	0.534	-0.02	0.218217890235992	0.13
CG10384	trem	1.39	0.534	-0.02	0.218217890235992	0.13
CG10384	MED15	1.39	0.534	-0.02	0.218217890235992	0.13
CG4610	row	5.14	0.085	0.2	0.683130051063973	0.68
CG4610	phol	4.48	0.085	0.2	0.683130051063973	0.68
CG4610	Elp3	4.16	0.085	0.2	0.683130051063973	0.68
CG4610	crc	3.74	0.085	0.2	0.683130051063973	0.68
CG4610	E2f1	3.27	0.085	0.2	0.683130051063973	0.68
CG4610	ZnT49B	3.25	0.085	0.2	0.683130051063973	0.68
CG4610	CG9799	3.23	0.085	0.2	0.683130051063973	0.68
CG4610	CG9215	3.07	0.085	0.2	0.683130051063973	0.68
CG4610	Mes4	3.02	0.085	0.2	0.683130051063973	0.68
CG4610	Cdk8	2.98	0.085	0.2	0.683130051063973	0.68
CG4610	CG7745	2.98	0.085	0.2	0.683130051063973	0.68
CG4610	pfk	2.76	0.085	0.2	0.683130051063973	0.68
CG4610	Dh44-R2	2.61	0.085	0.2	0.683130051063973	0.68
CG4610	Chrac-14	2.58	0.085	0.2	0.683130051063973	0.68
CG4610	Pc	2.53	0.085	0.2	0.683130051063973	0.68
CG4610	esn	2.46	0.085	0.2	0.683130051063973	0.68
CG4610	MESR4	2.44	0.085	0.2	0.683130051063973	0.68
CG4610	Su(z)12	2.3	0.085	0.2	0.683130051063973	0.68
CG4610	Rabex-5	2.26	0.085	0.2	0.683130051063973	0.68
CG4610	Fen1	2.23	0.085	0.2	0.683130051063973	0.68
CG4610	CG17829	2.16	0.085	0.2	0.683130051063973	0.68
CG4610	CG16863	2.14	0.085	0.2	0.683130051063973	0.68
CG4610	Bx	2.07	0.085	0.2	0.683130051063973	0.68
CG4610	mor	2.03	0.085	0.2	0.683130051063973	0.68
CG4610	MED18	2.01	0.085	0.2	0.683130051063973	0.68
CG4610	Side	1.99	0.085	0.2	0.683130051063973	0.68
CG4610	CG3838	1.97	0.085	0.2	0.683130051063973	0.68
CG4610	pita	1.91	0.085	0.2	0.683130051063973	0.68
CG4610	CG9776	1.88	0.085	0.2	0.683130051063973	0.68
CG4610	bs	1.73	0.085	0.2	0.683130051063973	0.68
RpS16	ash1	4.36	0.194	0.75	0.786795792469443	0.74
RpS16	bigmax	4.09	0.194	0.75	0.786795792469443	0.74
RpS16	CG3815	3.24	0.194	0.75	0.786795792469443	0.74
RpS16	ktub	2.91	0.194	0.75	0.786795792469443	0.74
RpS16	sba	2.83	0.194	0.75	0.786795792469443	0.74
RpS16	CG17186	2.75	0.194	0.75	0.786795792469443	0.74
RpS16	CG2202	2.72	0.194	0.75	0.786795792469443	0.74
RpS16	gce	2.59	0.194	0.75	0.786795792469443	0.74
RpS16	E2f1	2.58	0.194	0.75	0.786795792469443	0.74
RpS16	Glut4EF	2.51	0.194	0.75	0.786795792469443	0.74
RpS16	CG31388	2.49	0.194	0.75	0.786795792469443	0.74
RpS16	CG11317	2.47	0.194	0.75	0.786795792469443	0.74
RpS16	Bap170	2.47	0.194	0.75	0.786795792469443	0.74
RpS16	ERR	2.29	0.194	0.75	0.786795792469443	0.74
RpS16	Plzf	2.13	0.194	0.75	0.786795792469443	0.74
RpS16	jigr1	2.07	0.194	0.75	0.786795792469443	0.74
RpS16	CG6686	2.02	0.194	0.75	0.786795792469443	0.74
RpS16	CG32700	1.98	0.194	0.75	0.786795792469443	0.74
RpS16	CG10669	1.87	0.194	0.75	0.786795792469443	0.74
RpS16	Su(z)2	1.78	0.194	0.75	0.786795792469443	0.74
RpS16	CG6254	1.77	0.194	0.75	0.786795792469443	0.74
RpS16	Octbeta2R	1.7	0.194	0.75	0.786795792469443	0.74
RpS16	CG4360	1.68	0.194	0.75	0.786795792469443	0.74
RpS16	nerfin-1	1.67	0.194	0.75	0.786795792469443	0.74
RpS16	mute	1.55	0.194	0.75	0.786795792469443	0.74
RpS16	CkIIalpha-i1	1.52	0.194	0.75	0.786795792469443	0.74
RpS16	Nufip	1.5	0.194	0.75	0.786795792469443	0.74
RpS16	CG15011	1.5	0.194	0.75	0.786795792469443	0.74
RpS16	ZnT49B	1.49	0.194	0.75	0.786795792469443	0.74
RpS16	Br140	1.49	0.194	0.75	0.786795792469443	0.74
CG33143	ttk	6.88	0.29	-0.05	0.124034734589208	0.14
CG33143	Dip1	5.99	0.29	-0.05	0.124034734589208	0.14
CG33143	CG3313	5.19	0.29	-0.05	0.124034734589208	0.14
CG33143	woc	4.06	0.29	-0.05	0.124034734589208	0.14
CG33143	Acf1	3.73	0.29	-0.05	0.124034734589208	0.14
CG33143	kin17	3.27	0.29	-0.05	0.124034734589208	0.14
CG33143	e(y)1	2.84	0.29	-0.05	0.124034734589208	0.14
CG33143	CG3281	2.67	0.29	-0.05	0.124034734589208	0.14
CG33143	sima	2.36	0.29	-0.05	0.124034734589208	0.14
CG33143	Glut4EF	2.3	0.29	-0.05	0.124034734589208	0.14
CG33143	CG7101	2.28	0.29	-0.05	0.124034734589208	0.14
CG33143	mTTF	2.24	0.29	-0.05	0.124034734589208	0.14
CG33143	Dip2	2.23	0.29	-0.05	0.124034734589208	0.14
CG33143	CG34422	2.16	0.29	-0.05	0.124034734589208	0.14
CG33143	CG7839	2.11	0.29	-0.05	0.124034734589208	0.14
CG33143	CG42748	2.11	0.29	-0.05	0.124034734589208	0.14
CG33143	CG12075	2.04	0.29	-0.05	0.124034734589208	0.14
CG33143	CG8388	2.03	0.29	-0.05	0.124034734589208	0.14
CG33143	CG7785	2.01	0.29	-0.05	0.124034734589208	0.14
CG33143	CG12104	1.93	0.29	-0.05	0.124034734589208	0.14
CG33143	Pbp95	1.85	0.29	-0.05	0.124034734589208	0.14
CG33143	CG7928	1.79	0.29	-0.05	0.124034734589208	0.14
CG33143	Lmpt	1.76	0.29	-0.05	0.124034734589208	0.14
CG33143	Bx	1.7	0.29	-0.05	0.124034734589208	0.14
CG33143	Octbeta2R	1.66	0.29	-0.05	0.124034734589208	0.14
CG33143	CG6683	1.59	0.29	-0.05	0.124034734589208	0.14
CG33143	CG12942	1.58	0.29	-0.05	0.124034734589208	0.14
CG33143	CR43670	1.57	0.29	-0.05	0.124034734589208	0.14
CG33143	CG4854	1.57	0.29	-0.05	0.124034734589208	0.14
CG33143	jigr1	1.55	0.29	-0.05	0.124034734589208	0.14
Cdk9	stc	6.32	0.141	-0.25	0.227710017021324	0.2
Cdk9	CG17802	4.81	0.141	-0.25	0.227710017021324	0.2
Cdk9	CG30020	3.65	0.141	-0.25	0.227710017021324	0.2
Cdk9	woc	3.31	0.141	-0.25	0.227710017021324	0.2
Cdk9	CG34422	3.18	0.141	-0.25	0.227710017021324	0.2
Cdk9	CG11902	2.75	0.141	-0.25	0.227710017021324	0.2
Cdk9	Chrac-16	2.64	0.141	-0.25	0.227710017021324	0.2
Cdk9	achi	2.49	0.141	-0.25	0.227710017021324	0.2
Cdk9	mip120	2.43	0.141	-0.25	0.227710017021324	0.2
Cdk9	CG17803	2.31	0.141	-0.25	0.227710017021324	0.2
Cdk9	CG7518	2.14	0.141	-0.25	0.227710017021324	0.2
Cdk9	CG2202	2.06	0.141	-0.25	0.227710017021324	0.2
Cdk9	CG9305	1.93	0.141	-0.25	0.227710017021324	0.2
Cdk9	CG6272	1.91	0.141	-0.25	0.227710017021324	0.2
Cdk9	CG9426	1.88	0.141	-0.25	0.227710017021324	0.2
Cdk9	CG6254	1.83	0.141	-0.25	0.227710017021324	0.2
Cdk9	CHES-1-like	1.81	0.141	-0.25	0.227710017021324	0.2
Cdk9	spt4	1.8	0.141	-0.25	0.227710017021324	0.2
Cdk9	MTA1-like	1.79	0.141	-0.25	0.227710017021324	0.2
Cdk9	CG4553	1.76	0.141	-0.25	0.227710017021324	0.2
Cdk9	CG6813	1.74	0.141	-0.25	0.227710017021324	0.2
Cdk9	Tbp	1.73	0.141	-0.25	0.227710017021324	0.2
Cdk9	Pc	1.73	0.141	-0.25	0.227710017021324	0.2
Cdk9	mor	1.7	0.141	-0.25	0.227710017021324	0.2
Cdk9	CG42748	1.63	0.141	-0.25	0.227710017021324	0.2
Cdk9	CG4424	1.62	0.141	-0.25	0.227710017021324	0.2
Cdk9	CG15435	1.62	0.141	-0.25	0.227710017021324	0.2
Cdk9	whole_OPC	1.56	0.141	-0.25	0.227710017021324	0.2
Cdk9	wdn	1.54	0.141	-0.25	0.227710017021324	0.2
Cdk9	CG17361	1.49	0.141	-0.25	0.227710017021324	0.2
CG2852	CG31388	8.67	0.365	0.84	0.786795792469443	0.72
CG2852	l(3)73Ah	8.29	0.365	0.84	0.786795792469443	0.72
CG2852	CG1647	8.28	0.365	0.84	0.786795792469443	0.72
CG2852	CG3163	6.46	0.365	0.84	0.786795792469443	0.72
CG2852	hng1	5.02	0.365	0.84	0.786795792469443	0.72
CG2852	ash1	5.01	0.365	0.84	0.786795792469443	0.72
CG2852	her	4.17	0.365	0.84	0.786795792469443	0.72
CG2852	bs	4.09	0.365	0.84	0.786795792469443	0.72
CG2852	CG14667	4.05	0.365	0.84	0.786795792469443	0.72
CG2852	Bug22	3.93	0.365	0.84	0.786795792469443	0.72
CG2852	e(y)3	3.59	0.365	0.84	0.786795792469443	0.72
CG2852	pfk	3.58	0.365	0.84	0.786795792469443	0.72
CG2852	CG6272	3.56	0.365	0.84	0.786795792469443	0.72
CG2852	Pfk	3.5	0.365	0.84	0.786795792469443	0.72
CG2852	Gdi	3.35	0.365	0.84	0.786795792469443	0.72
CG2852	CG6276	3.34	0.365	0.84	0.786795792469443	0.72
CG2852	CG11696	3.09	0.365	0.84	0.786795792469443	0.72
CG2852	crc	3.06	0.365	0.84	0.786795792469443	0.72
CG2852	jumu	3.05	0.365	0.84	0.786795792469443	0.72
CG2852	ADD1	3.01	0.365	0.84	0.786795792469443	0.72
CG2852	CG11906	2.92	0.365	0.84	0.786795792469443	0.72
CG2852	CG2199	2.87	0.365	0.84	0.786795792469443	0.72
CG2852	Fen1	2.82	0.365	0.84	0.786795792469443	0.72
CG2852	CG12768	2.68	0.365	0.84	0.786795792469443	0.72
CG2852	ppl	2.55	0.365	0.84	0.786795792469443	0.72
CG2852	HLH106	2.55	0.365	0.84	0.786795792469443	0.72
CG2852	CG7928	2.52	0.365	0.84	0.786795792469443	0.72
CG2852	CG2611	2.49	0.365	0.84	0.786795792469443	0.72
CG2852	CG6769	2.48	0.365	0.84	0.786795792469443	0.72
CG2852	Cdk8	2.29	0.365	0.84	0.786795792469443	0.72
Ppa	CG13775	6.07	0.183	-0.04	0.179487179487179	0.63
Ppa	stck	5.04	0.183	-0.04	0.179487179487179	0.63
Ppa	CG12236	4.79	0.183	-0.04	0.179487179487179	0.63
Ppa	tara	3.47	0.183	-0.04	0.179487179487179	0.63
Ppa	hang	3.39	0.183	-0.04	0.179487179487179	0.63
Ppa	Dip1	2.89	0.183	-0.04	0.179487179487179	0.63
Ppa	CG6686	2.63	0.183	-0.04	0.179487179487179	0.63
Ppa	row	2.52	0.183	-0.04	0.179487179487179	0.63
Ppa	Mitf	2.43	0.183	-0.04	0.179487179487179	0.63
Ppa	hng3	2.32	0.183	-0.04	0.179487179487179	0.63
Ppa	jigr1	2	0.183	-0.04	0.179487179487179	0.63
Ppa	CG6163	1.94	0.183	-0.04	0.179487179487179	0.63
Ppa	Pif1A	1.92	0.183	-0.04	0.179487179487179	0.63
Ppa	CG5033	1.89	0.183	-0.04	0.179487179487179	0.63
Ppa	CG4360	1.89	0.183	-0.04	0.179487179487179	0.63
Ppa	CG2202	1.83	0.183	-0.04	0.179487179487179	0.63
Ppa	PHDP	1.73	0.183	-0.04	0.179487179487179	0.63
Ppa	CG11695	1.72	0.183	-0.04	0.179487179487179	0.63
Ppa	achi	1.7	0.183	-0.04	0.179487179487179	0.63
Ppa	tio	1.64	0.183	-0.04	0.179487179487179	0.63
Ppa	nerfin-1	1.62	0.183	-0.04	0.179487179487179	0.63
Ppa	Mat1	1.61	0.183	-0.04	0.179487179487179	0.63
Ppa	TfIIFbeta	1.55	0.183	-0.04	0.179487179487179	0.63
Ppa	CG18265	1.55	0.183	-0.04	0.179487179487179	0.63
Ppa	CG17803	1.55	0.183	-0.04	0.179487179487179	0.63
Ppa	Elp3	1.5	0.183	-0.04	0.179487179487179	0.63
Ppa	MED18	1.46	0.183	-0.04	0.179487179487179	0.63
Ppa	gce	1.46	0.183	-0.04	0.179487179487179	0.63
Ppa	MED25	1.45	0.183	-0.04	0.179487179487179	0.63
Ppa	Sry-delta	1.43	0.183	-0.04	0.179487179487179	0.63
RpL23	Chrac-14	6.12	0.165	0.39	0.302613766334401	0.74
RpL23	Atac2	3.57	0.165	0.39	0.302613766334401	0.74
RpL23	Nf-YA	3.41	0.165	0.39	0.302613766334401	0.74
RpL23	pita	3.05	0.165	0.39	0.302613766334401	0.74
RpL23	Dad	2.93	0.165	0.39	0.302613766334401	0.74
RpL23	abo	2.71	0.165	0.39	0.302613766334401	0.74
RpL23	Sce	2.68	0.165	0.39	0.302613766334401	0.74
RpL23	tio	2.63	0.165	0.39	0.302613766334401	0.74
RpL23	e(y)2	2.6	0.165	0.39	0.302613766334401	0.74
RpL23	ERR	2.45	0.165	0.39	0.302613766334401	0.74
RpL23	CG7785	2.39	0.165	0.39	0.302613766334401	0.74
RpL23	CG5196	2.37	0.165	0.39	0.302613766334401	0.74
RpL23	CG6254	2.28	0.165	0.39	0.302613766334401	0.74
RpL23	CG8314	2.27	0.165	0.39	0.302613766334401	0.74
RpL23	CG10631	2.15	0.165	0.39	0.302613766334401	0.74
RpL23	achi	2.12	0.165	0.39	0.302613766334401	0.74
RpL23	CG15601	2.07	0.165	0.39	0.302613766334401	0.74
RpL23	Bka	2.05	0.165	0.39	0.302613766334401	0.74
RpL23	GATAd	2.03	0.165	0.39	0.302613766334401	0.74
RpL23	phol	2	0.165	0.39	0.302613766334401	0.74
RpL23	ash1	2	0.165	0.39	0.302613766334401	0.74
RpL23	Ets97D	1.93	0.165	0.39	0.302613766334401	0.74
RpL23	tara	1.91	0.165	0.39	0.302613766334401	0.74
RpL23	crc	1.87	0.165	0.39	0.302613766334401	0.74
RpL23	CG34376	1.86	0.165	0.39	0.302613766334401	0.74
RpL23	spt4	1.79	0.165	0.39	0.302613766334401	0.74
RpL23	CG43343	1.75	0.165	0.39	0.302613766334401	0.74
RpL23	CG18265	1.72	0.165	0.39	0.302613766334401	0.74
RpL23	stc	1.71	0.165	0.39	0.302613766334401	0.74
RpL23	Sry-delta	1.68	0.165	0.39	0.302613766334401	0.74
inaD	kin17	8.46	0.129	0.73	1	0.53
inaD	CG4404	6.25	0.129	0.73	1	0.53
inaD	Atf-2	4.34	0.129	0.73	1	0.53
inaD	CG13624	3.7	0.129	0.73	1	0.53
inaD	Tfb1	3.51	0.129	0.73	1	0.53
inaD	ERR	3.32	0.129	0.73	1	0.53
inaD	CG9799	3.14	0.129	0.73	1	0.53
inaD	CG10147	3.07	0.129	0.73	1	0.53
inaD	Tbp	3.01	0.129	0.73	1	0.53
inaD	CG1647	2.75	0.129	0.73	1	0.53
inaD	phtf	2.68	0.129	0.73	1	0.53
inaD	gce	2.64	0.129	0.73	1	0.53
inaD	CG12768	2.51	0.129	0.73	1	0.53
inaD	CG34376	2.42	0.129	0.73	1	0.53
inaD	stck	2.34	0.129	0.73	1	0.53
inaD	Rabex-5	2.3	0.129	0.73	1	0.53
inaD	MED22	2.29	0.129	0.73	1	0.53
inaD	Nf-YA	2.27	0.129	0.73	1	0.53
inaD	Opbp	2.22	0.129	0.73	1	0.53
inaD	ZnT49B	1.98	0.129	0.73	1	0.53
inaD	Acf1	1.93	0.129	0.73	1	0.53
inaD	CG8216	1.9	0.129	0.73	1	0.53
inaD	vdOptix.vdVsx	1.87	0.129	0.73	1	0.53
inaD	Hr96	1.86	0.129	0.73	1	0.53
inaD	Cdc5	1.84	0.129	0.73	1	0.53
inaD	CG14667	1.82	0.129	0.73	1	0.53
inaD	Brd8	1.78	0.129	0.73	1	0.53
inaD	pita	1.77	0.129	0.73	1	0.53
inaD	CG9948	1.74	0.129	0.73	1	0.53
inaD	vDpp.vOptix	1.73	0.129	0.73	1	0.53
fd59A	CG7368	4.87	0.542	0.27	0.333333333333333	0.09
fd59A	Trf	4.62	0.542	0.27	0.333333333333333	0.09
fd59A	phtf	4.27	0.542	0.27	0.333333333333333	0.09
fd59A	CG5196	4.25	0.542	0.27	0.333333333333333	0.09
fd59A	Dad	4.04	0.542	0.27	0.333333333333333	0.09
fd59A	Dref	3.23	0.542	0.27	0.333333333333333	0.09
fd59A	mld	3.16	0.542	0.27	0.333333333333333	0.09
fd59A	CG12267	2.79	0.542	0.27	0.333333333333333	0.09
fd59A	pfk	2.6	0.542	0.27	0.333333333333333	0.09
fd59A	mute	2.35	0.542	0.27	0.333333333333333	0.09
fd59A	CG10274	1.86	0.542	0.27	0.333333333333333	0.09
fd59A	mrn	1.86	0.542	0.27	0.333333333333333	0.09
fd59A	CG8159	1.84	0.542	0.27	0.333333333333333	0.09
fd59A	CG10431	1.82	0.542	0.27	0.333333333333333	0.09
fd59A	ttk	1.79	0.542	0.27	0.333333333333333	0.09
fd59A	sage	1.76	0.542	0.27	0.333333333333333	0.09
fd59A	CR43671	1.73	0.542	0.27	0.333333333333333	0.09
fd59A	Sce	1.73	0.542	0.27	0.333333333333333	0.09
fd59A	Bka	1.72	0.542	0.27	0.333333333333333	0.09
fd59A	caz	1.69	0.542	0.27	0.333333333333333	0.09
fd59A	CG17361	1.63	0.542	0.27	0.333333333333333	0.09
fd59A	Br140	1.58	0.542	0.27	0.333333333333333	0.09
fd59A	MED11	1.54	0.542	0.27	0.333333333333333	0.09
fd59A	CG44002	1.52	0.542	0.27	0.333333333333333	0.09
fd59A	CG11317	1.49	0.542	0.27	0.333333333333333	0.09
fd59A	CG8216	1.48	0.542	0.27	0.333333333333333	0.09
fd59A	Hmg-2	1.47	0.542	0.27	0.333333333333333	0.09
fd59A	CG9776	1.43	0.542	0.27	0.333333333333333	0.09
fd59A	dbr	1.38	0.542	0.27	0.333333333333333	0.09
fd59A	stwl	1.37	0.542	0.27	0.333333333333333	0.09
CG13532	CG15601	5.32	0.202	0.76	0.544704779401922	0.33
CG13532	bigmax	4.63	0.202	0.76	0.544704779401922	0.33
CG13532	Kdm2	4.31	0.202	0.76	0.544704779401922	0.33
CG13532	l(3)73Ah	4.04	0.202	0.76	0.544704779401922	0.33
CG13532	Gdi	3.97	0.202	0.76	0.544704779401922	0.33
CG13532	CG10979	3.4	0.202	0.76	0.544704779401922	0.33
CG13532	msl-3	3.28	0.202	0.76	0.544704779401922	0.33
CG13532	Tbp	3.27	0.202	0.76	0.544704779401922	0.33
CG13532	bon	3.15	0.202	0.76	0.544704779401922	0.33
CG13532	wdn	2.98	0.202	0.76	0.544704779401922	0.33
CG13532	CG1647	2.77	0.202	0.76	0.544704779401922	0.33
CG13532	Meics	2.65	0.202	0.76	0.544704779401922	0.33
CG13532	bs	2.53	0.202	0.76	0.544704779401922	0.33
CG13532	CG18476	2.52	0.202	0.76	0.544704779401922	0.33
CG13532	Atac2	2.46	0.202	0.76	0.544704779401922	0.33
CG13532	Usf	2.41	0.202	0.76	0.544704779401922	0.33
CG13532	CG31388	2.39	0.202	0.76	0.544704779401922	0.33
CG13532	TfIIFbeta	2.37	0.202	0.76	0.544704779401922	0.33
CG13532	ktub	2.27	0.202	0.76	0.544704779401922	0.33
CG13532	Octbeta2R	2.23	0.202	0.76	0.544704779401922	0.33
CG13532	Su(z)12	2.17	0.202	0.76	0.544704779401922	0.33
CG13532	chif	2.15	0.202	0.76	0.544704779401922	0.33
CG13532	woc	2.08	0.202	0.76	0.544704779401922	0.33
CG13532	CG11695	2.02	0.202	0.76	0.544704779401922	0.33
CG13532	gce	1.95	0.202	0.76	0.544704779401922	0.33
CG13532	Hr39	1.87	0.202	0.76	0.544704779401922	0.33
CG13532	ecd	1.83	0.202	0.76	0.544704779401922	0.33
CG13532	egg	1.83	0.202	0.76	0.544704779401922	0.33
CG13532	CG6272	1.73	0.202	0.76	0.544704779401922	0.33
CG13532	stc	1.62	0.202	0.76	0.544704779401922	0.33
asrij	CG11906	6.25	0.13	0.43	0.53748384988657	0.67
asrij	Kdm4A	5.36	0.13	0.43	0.53748384988657	0.67
asrij	CG2611	5.13	0.13	0.43	0.53748384988657	0.67
asrij	Glut4EF	4.23	0.13	0.43	0.53748384988657	0.67
asrij	CG31365	3.34	0.13	0.43	0.53748384988657	0.67
asrij	Chrac-16	3.19	0.13	0.43	0.53748384988657	0.67
asrij	CG33695	3.1	0.13	0.43	0.53748384988657	0.67
asrij	sage	2.8	0.13	0.43	0.53748384988657	0.67
asrij	MTA1-like	2.68	0.13	0.43	0.53748384988657	0.67
asrij	tef	2.67	0.13	0.43	0.53748384988657	0.67
asrij	CG8314	2.66	0.13	0.43	0.53748384988657	0.67
asrij	dalao	2.56	0.13	0.43	0.53748384988657	0.67
asrij	ph-p	2.54	0.13	0.43	0.53748384988657	0.67
asrij	CG1792	2.53	0.13	0.43	0.53748384988657	0.67
asrij	ADD1	2.34	0.13	0.43	0.53748384988657	0.67
asrij	CG11695	2.25	0.13	0.43	0.53748384988657	0.67
asrij	ppl	2.23	0.13	0.43	0.53748384988657	0.67
asrij	MED18	2.16	0.13	0.43	0.53748384988657	0.67
asrij	Mlp84B	2.05	0.13	0.43	0.53748384988657	0.67
asrij	l(3)73Ah	2.01	0.13	0.43	0.53748384988657	0.67
asrij	CG13624	2.01	0.13	0.43	0.53748384988657	0.67
asrij	CG12236	2	0.13	0.43	0.53748384988657	0.67
asrij	pfk	1.97	0.13	0.43	0.53748384988657	0.67
asrij	kin17	1.89	0.13	0.43	0.53748384988657	0.67
asrij	Bx	1.89	0.13	0.43	0.53748384988657	0.67
asrij	CG44002	1.83	0.13	0.43	0.53748384988657	0.67
asrij	CG6276	1.83	0.13	0.43	0.53748384988657	0.67
asrij	Mtp	1.82	0.13	0.43	0.53748384988657	0.67
asrij	CG6769	1.78	0.13	0.43	0.53748384988657	0.67
asrij	CG4360	1.74	0.13	0.43	0.53748384988657	0.67
Gmer	CG17806	5.18	0.119	-0.25	0.0975900072948533	0.25
Gmer	CG6765	4.8	0.119	-0.25	0.0975900072948533	0.25
Gmer	Taf5	4.55	0.119	-0.25	0.0975900072948533	0.25
Gmer	dVsx	4.03	0.119	-0.25	0.0975900072948533	0.25
Gmer	CG10979	3.53	0.119	-0.25	0.0975900072948533	0.25
Gmer	CG9948	3.32	0.119	-0.25	0.0975900072948533	0.25
Gmer	CG12104	2.98	0.119	-0.25	0.0975900072948533	0.25
Gmer	MED18	2.86	0.119	-0.25	0.0975900072948533	0.25
Gmer	E(var)3-9	2.84	0.119	-0.25	0.0975900072948533	0.25
Gmer	MRG15	2.69	0.119	-0.25	0.0975900072948533	0.25
Gmer	dalao	2.37	0.119	-0.25	0.0975900072948533	0.25
Gmer	CG7928	2.25	0.119	-0.25	0.0975900072948533	0.25
Gmer	CG18764	2.25	0.119	-0.25	0.0975900072948533	0.25
Gmer	Pfk	2.18	0.119	-0.25	0.0975900072948533	0.25
Gmer	Tbp	2.14	0.119	-0.25	0.0975900072948533	0.25
Gmer	Opbp	2.04	0.119	-0.25	0.0975900072948533	0.25
Gmer	Rbf	2	0.119	-0.25	0.0975900072948533	0.25
Gmer	Su(var)3-9	1.99	0.119	-0.25	0.0975900072948533	0.25
Gmer	Fen1	1.9	0.119	-0.25	0.0975900072948533	0.25
Gmer	Dh44-R2	1.86	0.119	-0.25	0.0975900072948533	0.25
Gmer	CG4707	1.85	0.119	-0.25	0.0975900072948533	0.25
Gmer	CG7818	1.75	0.119	-0.25	0.0975900072948533	0.25
Gmer	Trf	1.75	0.119	-0.25	0.0975900072948533	0.25
Gmer	CG6769	1.74	0.119	-0.25	0.0975900072948533	0.25
Gmer	e(y)3	1.64	0.119	-0.25	0.0975900072948533	0.25
Gmer	stwl	1.61	0.119	-0.25	0.0975900072948533	0.25
Gmer	Mes4	1.59	0.119	-0.25	0.0975900072948533	0.25
Gmer	Tfb1	1.57	0.119	-0.25	0.0975900072948533	0.25
Gmer	CG14965	1.57	0.119	-0.25	0.0975900072948533	0.25
Gmer	kin17	1.57	0.119	-0.25	0.0975900072948533	0.25
CG9896	Tbp	5	0.77	-0.26	0.218217890235992	0.13
CG9896	CG9799	4.7	0.77	-0.26	0.218217890235992	0.13
CG9896	NfI	4.45	0.77	-0.26	0.218217890235992	0.13
CG9896	CG6769	3.3	0.77	-0.26	0.218217890235992	0.13
CG9896	e(y)2	2.71	0.77	-0.26	0.218217890235992	0.13
CG9896	CTPsyn	2.7	0.77	-0.26	0.218217890235992	0.13
CG9896	phol	2.51	0.77	-0.26	0.218217890235992	0.13
CG9896	CG11696	2.5	0.77	-0.26	0.218217890235992	0.13
CG9896	CG5196	2.48	0.77	-0.26	0.218217890235992	0.13
CG9896	CG4820	2.47	0.77	-0.26	0.218217890235992	0.13
CG9896	CG12104	2.41	0.77	-0.26	0.218217890235992	0.13
CG9896	abo	2.4	0.77	-0.26	0.218217890235992	0.13
CG9896	l(3)73Ah	2.18	0.77	-0.26	0.218217890235992	0.13
CG9896	CG14667	2.06	0.77	-0.26	0.218217890235992	0.13
CG9896	Nf-YA	2.05	0.77	-0.26	0.218217890235992	0.13
CG9896	CG6907	2.03	0.77	-0.26	0.218217890235992	0.13
CG9896	Bka	1.92	0.77	-0.26	0.218217890235992	0.13
CG9896	Rbf	1.86	0.77	-0.26	0.218217890235992	0.13
CG9896	MED15	1.85	0.77	-0.26	0.218217890235992	0.13
CG9896	dbr	1.83	0.77	-0.26	0.218217890235992	0.13
CG9896	CycH	1.83	0.77	-0.26	0.218217890235992	0.13
CG9896	Bug22	1.8	0.77	-0.26	0.218217890235992	0.13
CG9896	CG11317	1.78	0.77	-0.26	0.218217890235992	0.13
CG9896	ppl	1.76	0.77	-0.26	0.218217890235992	0.13
CG9896	CG9890	1.76	0.77	-0.26	0.218217890235992	0.13
CG9896	CG2116	1.74	0.77	-0.26	0.218217890235992	0.13
CG9896	bon	1.71	0.77	-0.26	0.218217890235992	0.13
CG9896	CG2790	1.66	0.77	-0.26	0.218217890235992	0.13
CG9896	Hmg-2	1.64	0.77	-0.26	0.218217890235992	0.13
CG9896	ush	1.63	0.77	-0.26	0.218217890235992	0.13
CG9890	nerfin-1	5.95	0.075	0.75	1	0.54
CG9890	CG18476	5.06	0.075	0.75	1	0.54
CG9890	CG2116	4.79	0.075	0.75	1	0.54
CG9890	Bka	4.03	0.075	0.75	1	0.54
CG9890	Usf	3.77	0.075	0.75	1	0.54
CG9890	CG12104	3.23	0.075	0.75	1	0.54
CG9890	TfIIEalpha	3.18	0.075	0.75	1	0.54
CG9890	Mat1	3.1	0.075	0.75	1	0.54
CG9890	CG7368	2.72	0.075	0.75	1	0.54
CG9890	ssp	2.7	0.075	0.75	1	0.54
CG9890	Cdk8	2.45	0.075	0.75	1	0.54
CG9890	CG13123	2.4	0.075	0.75	1	0.54
CG9890	Pbp95	2.39	0.075	0.75	1	0.54
CG9890	CG12075	2.34	0.075	0.75	1	0.54
CG9890	jigr1	2.18	0.075	0.75	1	0.54
CG9890	CrebA	2.15	0.075	0.75	1	0.54
CG9890	CG9776	2.14	0.075	0.75	1	0.54
CG9890	ranshi	2.06	0.075	0.75	1	0.54
CG9890	row	1.99	0.075	0.75	1	0.54
CG9890	MTA1-like	1.98	0.075	0.75	1	0.54
CG9890	sage	1.95	0.075	0.75	1	0.54
CG9890	Brf	1.93	0.075	0.75	1	0.54
CG9890	CG2889	1.73	0.075	0.75	1	0.54
CG9890	Cdc5	1.69	0.075	0.75	1	0.54
CG9890	CHES-1-like	1.67	0.075	0.75	1	0.54
CG9890	jumu	1.64	0.075	0.75	1	0.54
CG9890	hng2	1.63	0.075	0.75	1	0.54
CG9890	Psc	1.62	0.075	0.75	1	0.54
CG9890	MBD-R2	1.62	0.075	0.75	1	0.54
CG9890	Meics	1.59	0.075	0.75	1	0.54
Art7	Su(z)12	4.16	0.054	-0.16	0.333333333333333	0.48
Art7	CG13123	3.72	0.054	-0.16	0.333333333333333	0.48
Art7	Asciz	3.39	0.054	-0.16	0.333333333333333	0.48
Art7	MED18	3.3	0.054	-0.16	0.333333333333333	0.48
Art7	Kdm4A	3.28	0.054	-0.16	0.333333333333333	0.48
Art7	CG31365	3.22	0.054	-0.16	0.333333333333333	0.48
Art7	woc	2.89	0.054	-0.16	0.333333333333333	0.48
Art7	CG12104	2.81	0.054	-0.16	0.333333333333333	0.48
Art7	CG12267	2.54	0.054	-0.16	0.333333333333333	0.48
Art7	CG10565	2.39	0.054	-0.16	0.333333333333333	0.48
Art7	trem	2.38	0.054	-0.16	0.333333333333333	0.48
Art7	CG9776	2.25	0.054	-0.16	0.333333333333333	0.48
Art7	GATAd	2.24	0.054	-0.16	0.333333333333333	0.48
Art7	CG9426	2.21	0.054	-0.16	0.333333333333333	0.48
Art7	jumu	2.19	0.054	-0.16	0.333333333333333	0.48
Art7	CG10949	2.07	0.054	-0.16	0.333333333333333	0.48
Art7	Cdc5	2.01	0.054	-0.16	0.333333333333333	0.48
Art7	CG31224	1.95	0.054	-0.16	0.333333333333333	0.48
Art7	MED20	1.9	0.054	-0.16	0.333333333333333	0.48
Art7	CG6769	1.89	0.054	-0.16	0.333333333333333	0.48
Art7	YL-1	1.81	0.054	-0.16	0.333333333333333	0.48
Art7	CTCF	1.71	0.054	-0.16	0.333333333333333	0.48
Art7	CG42748	1.68	0.054	-0.16	0.333333333333333	0.48
Art7	dom	1.64	0.054	-0.16	0.333333333333333	0.48
Art7	CG34376	1.64	0.054	-0.16	0.333333333333333	0.48
Art7	CG6686	1.63	0.054	-0.16	0.333333333333333	0.48
Art7	CG45071	1.61	0.054	-0.16	0.333333333333333	0.48
Art7	Br140	1.6	0.054	-0.16	0.333333333333333	0.48
Art7	Plzf	1.6	0.054	-0.16	0.333333333333333	0.48
Art7	CG6689	1.58	0.054	-0.16	0.333333333333333	0.48
CR44455	Chrac-16	3.32	0.104	-0.08	0.2	0.04
CR44455	vdDpp.vdOptix	2.8	0.104	-0.08	0.2	0.04
CR44455	CG2199	2.32	0.104	-0.08	0.2	0.04
CR44455	GATAd	2	0.104	-0.08	0.2	0.04
CR44455	Chrac-14	1.66	0.104	-0.08	0.2	0.04
CR44455	sage	1.66	0.104	-0.08	0.2	0.04
CR44455	CG11317	1.6	0.104	-0.08	0.2	0.04
CR44455	az2	1.59	0.104	-0.08	0.2	0.04
CR44455	CG11414	1.54	0.104	-0.08	0.2	0.04
CR44455	MED4	1.41	0.104	-0.08	0.2	0.04
CR44455	CG17803	1.41	0.104	-0.08	0.2	0.04
CR44455	RpIII128	1.41	0.104	-0.08	0.2	0.04
CR44455	CG6254	1.41	0.104	-0.08	0.2	0.04
CR44455	Octbeta2R	1.41	0.104	-0.08	0.2	0.04
CR44455	Kdm4A	1.4	0.104	-0.08	0.2	0.04
CR44455	CG12942	1.4	0.104	-0.08	0.2	0.04
CR44455	CG2116	1.39	0.104	-0.08	0.2	0.04
CR44455	CG14710	1.39	0.104	-0.08	0.2	0.04
CR44455	Bug22	1.39	0.104	-0.08	0.2	0.04
CR44455	Pfk	1.39	0.104	-0.08	0.2	0.04
CR44455	CG9799	1.38	0.104	-0.08	0.2	0.04
CR44455	hng2	1.36	0.104	-0.08	0.2	0.04
CR44455	Cdk8	1.31	0.104	-0.08	0.2	0.04
CR44455	TH1	1.29	0.104	-0.08	0.2	0.04
CR44455	CG6769	1.27	0.104	-0.08	0.2	0.04
CR44455	yem	1.23	0.104	-0.08	0.2	0.04
CR44455	CG17612	1.22	0.104	-0.08	0.2	0.04
CR44455	mrn	1.17	0.104	-0.08	0.2	0.04
CR44455	CG18262	1.11	0.104	-0.08	0.2	0.04
CR44455	stwl	1.05	0.104	-0.08	0.2	0.04
CG34371	GATAd	6.71	0.4	0.08	0.277350098112615	0.3
CG34371	CG10565	4.55	0.4	0.08	0.277350098112615	0.3
CG34371	Tip60	4.45	0.4	0.08	0.277350098112615	0.3
CG34371	Tfb1	4.24	0.4	0.08	0.277350098112615	0.3
CG34371	Plzf	3.79	0.4	0.08	0.277350098112615	0.3
CG34371	CG7745	3.47	0.4	0.08	0.277350098112615	0.3
CG34371	CG1647	3.13	0.4	0.08	0.277350098112615	0.3
CG34371	Su(z)2	2.94	0.4	0.08	0.277350098112615	0.3
CG34371	Atac2	2.64	0.4	0.08	0.277350098112615	0.3
CG34371	hng3	2.57	0.4	0.08	0.277350098112615	0.3
CG34371	CG10147	2.36	0.4	0.08	0.277350098112615	0.3
CG34371	CHES-1-like	2.29	0.4	0.08	0.277350098112615	0.3
CG34371	CG9305	2.18	0.4	0.08	0.277350098112615	0.3
CG34371	CG44002	2.17	0.4	0.08	0.277350098112615	0.3
CG34371	Dip1	2.1	0.4	0.08	0.277350098112615	0.3
CG34371	NfI	2.02	0.4	0.08	0.277350098112615	0.3
CG34371	esn	1.91	0.4	0.08	0.277350098112615	0.3
CG34371	CG3919	1.85	0.4	0.08	0.277350098112615	0.3
CG34371	CG4424	1.83	0.4	0.08	0.277350098112615	0.3
CG34371	Rbf	1.8	0.4	0.08	0.277350098112615	0.3
CG34371	CG15011	1.79	0.4	0.08	0.277350098112615	0.3
CG34371	CG7368	1.77	0.4	0.08	0.277350098112615	0.3
CG34371	CG17359	1.74	0.4	0.08	0.277350098112615	0.3
CG34371	MED15	1.74	0.4	0.08	0.277350098112615	0.3
CG34371	sqz	1.69	0.4	0.08	0.277350098112615	0.3
CG34371	MRG15	1.67	0.4	0.08	0.277350098112615	0.3
CG34371	E2f1	1.67	0.4	0.08	0.277350098112615	0.3
CG34371	CrebA	1.64	0.4	0.08	0.277350098112615	0.3
CG34371	CG1024	1.64	0.4	0.08	0.277350098112615	0.3
CG34371	CG15601	1.64	0.4	0.08	0.277350098112615	0.3
Rpi	CG14438	6.65	0.163	0.61	1	0.65
Rpi	CG15435	4.54	0.163	0.61	1	0.65
Rpi	Pbp95	4.35	0.163	0.61	1	0.65
Rpi	CG3313	4.35	0.163	0.61	1	0.65
Rpi	CG2202	3.36	0.163	0.61	1	0.65
Rpi	CG4707	3.03	0.163	0.61	1	0.65
Rpi	CG11695	2.78	0.163	0.61	1	0.65
Rpi	kin17	2.76	0.163	0.61	1	0.65
Rpi	tef	2.71	0.163	0.61	1	0.65
Rpi	CG1792	2.45	0.163	0.61	1	0.65
Rpi	Mitf	2.44	0.163	0.61	1	0.65
Rpi	Pfk	2.23	0.163	0.61	1	0.65
Rpi	CG11902	2.2	0.163	0.61	1	0.65
Rpi	CG31365	2.19	0.163	0.61	1	0.65
Rpi	msl-3	2.16	0.163	0.61	1	0.65
Rpi	tara	2.05	0.163	0.61	1	0.65
Rpi	e(y)2	2.03	0.163	0.61	1	0.65
Rpi	mod	2.01	0.163	0.61	1	0.65
Rpi	CG10669	1.99	0.163	0.61	1	0.65
Rpi	CG18764	1.98	0.163	0.61	1	0.65
Rpi	CG7368	1.92	0.163	0.61	1	0.65
Rpi	grau	1.87	0.163	0.61	1	0.65
Rpi	CG45071	1.85	0.163	0.61	1	0.65
Rpi	phol	1.83	0.163	0.61	1	0.65
Rpi	shn	1.82	0.163	0.61	1	0.65
Rpi	Dh44-R2	1.78	0.163	0.61	1	0.65
Rpi	CG8314	1.76	0.163	0.61	1	0.65
Rpi	Xpd	1.74	0.163	0.61	1	0.65
Rpi	CG6683	1.73	0.163	0.61	1	0.65
Rpi	CG9890	1.73	0.163	0.61	1	0.65
CG3500	ph-p	5.66	0.105	0.13	0.0975900072948533	0.18
CG3500	Dad	4.98	0.105	0.13	0.0975900072948533	0.18
CG3500	CG7928	4.39	0.105	0.13	0.0975900072948533	0.18
CG3500	CG18262	4.14	0.105	0.13	0.0975900072948533	0.18
CG3500	ZnT49B	3.97	0.105	0.13	0.0975900072948533	0.18
CG3500	ERR	3.96	0.105	0.13	0.0975900072948533	0.18
CG3500	CG12267	3.9	0.105	0.13	0.0975900072948533	0.18
CG3500	CTCF	3.56	0.105	0.13	0.0975900072948533	0.18
CG3500	Hr78	3.55	0.105	0.13	0.0975900072948533	0.18
CG3500	mrn	3.11	0.105	0.13	0.0975900072948533	0.18
CG3500	CR43670	2.8	0.105	0.13	0.0975900072948533	0.18
CG3500	CG6686	2.61	0.105	0.13	0.0975900072948533	0.18
CG3500	CG44002	2.29	0.105	0.13	0.0975900072948533	0.18
CG3500	CG11456	2.2	0.105	0.13	0.0975900072948533	0.18
CG3500	Gdi	2.14	0.105	0.13	0.0975900072948533	0.18
CG3500	CG6163	2.13	0.105	0.13	0.0975900072948533	0.18
CG3500	CG43343	2.11	0.105	0.13	0.0975900072948533	0.18
CG3500	CG13123	1.95	0.105	0.13	0.0975900072948533	0.18
CG3500	CG6689	1.94	0.105	0.13	0.0975900072948533	0.18
CG3500	dom	1.94	0.105	0.13	0.0975900072948533	0.18
CG3500	CG17568	1.9	0.105	0.13	0.0975900072948533	0.18
CG3500	CG12104	1.83	0.105	0.13	0.0975900072948533	0.18
CG3500	CG31388	1.8	0.105	0.13	0.0975900072948533	0.18
CG3500	her	1.76	0.105	0.13	0.0975900072948533	0.18
CG3500	shn	1.76	0.105	0.13	0.0975900072948533	0.18
CG3500	Bx	1.72	0.105	0.13	0.0975900072948533	0.18
CG3500	schlank	1.64	0.105	0.13	0.0975900072948533	0.18
CG3500	Dip1	1.6	0.105	0.13	0.0975900072948533	0.18
CG3500	Acf1	1.59	0.105	0.13	0.0975900072948533	0.18
CG3500	yem	1.57	0.105	0.13	0.0975900072948533	0.18
CG34424	CG17361	3.69	0.075	0.33	0.683130051063973	0.92
CG34424	jigr1	3.46	0.075	0.33	0.683130051063973	0.92
CG34424	CG12219	3.14	0.075	0.33	0.683130051063973	0.92
CG34424	CHES-1-like	2.72	0.075	0.33	0.683130051063973	0.92
CG34424	CG43343	2.56	0.075	0.33	0.683130051063973	0.92
CG34424	Bka	2.33	0.075	0.33	0.683130051063973	0.92
CG34424	Asciz	2.25	0.075	0.33	0.683130051063973	0.92
CG34424	Opbp	2.16	0.075	0.33	0.683130051063973	0.92
CG34424	CG13123	1.95	0.075	0.33	0.683130051063973	0.92
CG34424	Bx	1.94	0.075	0.33	0.683130051063973	0.92
CG34424	CG6683	1.81	0.075	0.33	0.683130051063973	0.92
CG34424	Sry-delta	1.67	0.075	0.33	0.683130051063973	0.92
CG34424	CG7987	1.59	0.075	0.33	0.683130051063973	0.92
CG34424	Mes4	1.56	0.075	0.33	0.683130051063973	0.92
CG34424	RpIII128	1.55	0.075	0.33	0.683130051063973	0.92
CG34424	CG2116	1.55	0.075	0.33	0.683130051063973	0.92
CG34424	ash1	1.53	0.075	0.33	0.683130051063973	0.92
CG34424	CG4360	1.48	0.075	0.33	0.683130051063973	0.92
CG34424	CG3919	1.45	0.075	0.33	0.683130051063973	0.92
CG34424	NfI	1.43	0.075	0.33	0.683130051063973	0.92
CG34424	Rabex-5	1.42	0.075	0.33	0.683130051063973	0.92
CG34424	Mtp	1.33	0.075	0.33	0.683130051063973	0.92
CG34424	CG8950	1.32	0.075	0.33	0.683130051063973	0.92
CG34424	CG2889	1.3	0.075	0.33	0.683130051063973	0.92
CG34424	CG42748	1.29	0.075	0.33	0.683130051063973	0.92
CG34424	CG4424	1.29	0.075	0.33	0.683130051063973	0.92
CG34424	CG7745	1.27	0.075	0.33	0.683130051063973	0.92
CG34424	Ravus	1.24	0.075	0.33	0.683130051063973	0.92
CG34424	CG6254	1.24	0.075	0.33	0.683130051063973	0.92
CG34424	CG30020	1.23	0.075	0.33	0.683130051063973	0.92
Golgin245	CG30020	3.31	0.117	0.36	0.58974358974359	0.88
Golgin245	CG11456	3.29	0.117	0.36	0.58974358974359	0.88
Golgin245	Mrtf	2.8	0.117	0.36	0.58974358974359	0.88
Golgin245	CG9776	2.51	0.117	0.36	0.58974358974359	0.88
Golgin245	Mitf	2.47	0.117	0.36	0.58974358974359	0.88
Golgin245	Dip2	2.4	0.117	0.36	0.58974358974359	0.88
Golgin245	spt4	2.35	0.117	0.36	0.58974358974359	0.88
Golgin245	TfIIFbeta	2.34	0.117	0.36	0.58974358974359	0.88
Golgin245	Met	2.33	0.117	0.36	0.58974358974359	0.88
Golgin245	Taf1	2.33	0.117	0.36	0.58974358974359	0.88
Golgin245	e(y)2	2.24	0.117	0.36	0.58974358974359	0.88
Golgin245	Chrac-14	2.05	0.117	0.36	0.58974358974359	0.88
Golgin245	CG6689	2.02	0.117	0.36	0.58974358974359	0.88
Golgin245	CG3815	1.99	0.117	0.36	0.58974358974359	0.88
Golgin245	ssp	1.98	0.117	0.36	0.58974358974359	0.88
Golgin245	CG13624	1.95	0.117	0.36	0.58974358974359	0.88
Golgin245	CycH	1.85	0.117	0.36	0.58974358974359	0.88
Golgin245	CG1647	1.85	0.117	0.36	0.58974358974359	0.88
Golgin245	gce	1.85	0.117	0.36	0.58974358974359	0.88
Golgin245	CG7518	1.85	0.117	0.36	0.58974358974359	0.88
Golgin245	shn	1.76	0.117	0.36	0.58974358974359	0.88
Golgin245	CG6907	1.75	0.117	0.36	0.58974358974359	0.88
Golgin245	phtf	1.73	0.117	0.36	0.58974358974359	0.88
Golgin245	CG18476	1.66	0.117	0.36	0.58974358974359	0.88
Golgin245	CG8478	1.65	0.117	0.36	0.58974358974359	0.88
Golgin245	CG16863	1.64	0.117	0.36	0.58974358974359	0.88
Golgin245	CG7785	1.57	0.117	0.36	0.58974358974359	0.88
Golgin245	MED18	1.55	0.117	0.36	0.58974358974359	0.88
Golgin245	su(Hw)	1.5	0.117	0.36	0.58974358974359	0.88
Golgin245	CG8950	1.49	0.117	0.36	0.58974358974359	0.88
eIF2B-delta	CG34422	3.94	0.137	0.02	-0.0666666666666667	0.93
eIF2B-delta	sba	3.86	0.137	0.02	-0.0666666666666667	0.93
eIF2B-delta	Pbp95	2.88	0.137	0.02	-0.0666666666666667	0.93
eIF2B-delta	HLH106	2.84	0.137	0.02	-0.0666666666666667	0.93
eIF2B-delta	CG9215	2.8	0.137	0.02	-0.0666666666666667	0.93
eIF2B-delta	CG17186	2.71	0.137	0.02	-0.0666666666666667	0.93
eIF2B-delta	MED18	2.71	0.137	0.02	-0.0666666666666667	0.93
eIF2B-delta	CG7839	2.49	0.137	0.02	-0.0666666666666667	0.93
eIF2B-delta	CG8578	2.45	0.137	0.02	-0.0666666666666667	0.93
eIF2B-delta	Usf	2.25	0.137	0.02	-0.0666666666666667	0.93
eIF2B-delta	Dip2	2.09	0.137	0.02	-0.0666666666666667	0.93
eIF2B-delta	CG14710	2.08	0.137	0.02	-0.0666666666666667	0.93
eIF2B-delta	CG4424	1.99	0.137	0.02	-0.0666666666666667	0.93
eIF2B-delta	achi	1.95	0.137	0.02	-0.0666666666666667	0.93
eIF2B-delta	Sry-delta	1.92	0.137	0.02	-0.0666666666666667	0.93
eIF2B-delta	brk	1.91	0.137	0.02	-0.0666666666666667	0.93
eIF2B-delta	Cdk8	1.87	0.137	0.02	-0.0666666666666667	0.93
eIF2B-delta	CG4360	1.86	0.137	0.02	-0.0666666666666667	0.93
eIF2B-delta	Hmg-2	1.86	0.137	0.02	-0.0666666666666667	0.93
eIF2B-delta	Brd8	1.84	0.137	0.02	-0.0666666666666667	0.93
eIF2B-delta	CG15435	1.81	0.137	0.02	-0.0666666666666667	0.93
eIF2B-delta	CG32700	1.81	0.137	0.02	-0.0666666666666667	0.93
eIF2B-delta	CG14200	1.81	0.137	0.02	-0.0666666666666667	0.93
eIF2B-delta	Atac2	1.73	0.137	0.02	-0.0666666666666667	0.93
eIF2B-delta	CG12942	1.71	0.137	0.02	-0.0666666666666667	0.93
eIF2B-delta	ranshi	1.64	0.137	0.02	-0.0666666666666667	0.93
eIF2B-delta	CG12267	1.63	0.137	0.02	-0.0666666666666667	0.93
eIF2B-delta	Atu	1.6	0.137	0.02	-0.0666666666666667	0.93
eIF2B-delta	CG7745	1.54	0.137	0.02	-0.0666666666666667	0.93
eIF2B-delta	CG18476	1.52	0.137	0.02	-0.0666666666666667	0.93
CG43795	vdOptix.vdVsx	7.63	0.329	0.75	1	0.46
CG43795	Set2	5.83	0.329	0.75	1	0.46
CG43795	ADD1	5.68	0.329	0.75	1	0.46
CG43795	Acf1	4.46	0.329	0.75	1	0.46
CG43795	CG32982	3.84	0.329	0.75	1	0.46
CG43795	stck	3.38	0.329	0.75	1	0.46
CG43795	CG7101	3.04	0.329	0.75	1	0.46
CG43795	CG13894	2.76	0.329	0.75	1	0.46
CG43795	CG10565	2.44	0.329	0.75	1	0.46
CG43795	Dip2	2.12	0.329	0.75	1	0.46
CG43795	CG11317	2.03	0.329	0.75	1	0.46
CG43795	CG6683	1.98	0.329	0.75	1	0.46
CG43795	CG34422	1.82	0.329	0.75	1	0.46
CG43795	ash2	1.77	0.329	0.75	1	0.46
CG43795	Rabex-5	1.73	0.329	0.75	1	0.46
CG43795	CG6907	1.72	0.329	0.75	1	0.46
CG43795	Su(var)2-HP2	1.72	0.329	0.75	1	0.46
CG43795	CG12219	1.68	0.329	0.75	1	0.46
CG43795	CG8145	1.64	0.329	0.75	1	0.46
CG43795	gce	1.56	0.329	0.75	1	0.46
CG43795	Pcl	1.51	0.329	0.75	1	0.46
CG43795	CR43671	1.48	0.329	0.75	1	0.46
CG43795	CG15011	1.46	0.329	0.75	1	0.46
CG43795	CG13775	1.45	0.329	0.75	1	0.46
CG43795	CG5953	1.44	0.329	0.75	1	0.46
CG43795	ssp	1.43	0.329	0.75	1	0.46
CG43795	ppl	1.43	0.329	0.75	1	0.46
CG43795	Glut4EF	1.39	0.329	0.75	1	0.46
CG43795	CG44002	1.38	0.329	0.75	1	0.46
CG43795	yem	1.37	0.329	0.75	1	0.46
mi	Gdi	6.31	0.087	0.68	0.124034734589208	0.31
mi	Taf5	6.28	0.087	0.68	0.124034734589208	0.31
mi	sima	5.99	0.087	0.68	0.124034734589208	0.31
mi	CG17359	4.35	0.087	0.68	0.124034734589208	0.31
mi	MRG15	4.08	0.087	0.68	0.124034734589208	0.31
mi	ash1	3.77	0.087	0.68	0.124034734589208	0.31
mi	CG6276	3.39	0.087	0.68	0.124034734589208	0.31
mi	Set2	3.32	0.087	0.68	0.124034734589208	0.31
mi	Mlp84B	3.15	0.087	0.68	0.124034734589208	0.31
mi	CG8216	3.06	0.087	0.68	0.124034734589208	0.31
mi	Elp3	2.89	0.087	0.68	0.124034734589208	0.31
mi	CG6907	2.79	0.087	0.68	0.124034734589208	0.31
mi	CG11696	2.5	0.087	0.68	0.124034734589208	0.31
mi	CTCF	2.43	0.087	0.68	0.124034734589208	0.31
mi	CG31388	2.42	0.087	0.68	0.124034734589208	0.31
mi	Glut4EF	2.32	0.087	0.68	0.124034734589208	0.31
mi	CG4707	2.16	0.087	0.68	0.124034734589208	0.31
mi	E2f1	2.15	0.087	0.68	0.124034734589208	0.31
mi	CG9799	2.1	0.087	0.68	0.124034734589208	0.31
mi	CG5953	2.03	0.087	0.68	0.124034734589208	0.31
mi	CTPsyn	1.97	0.087	0.68	0.124034734589208	0.31
mi	MBD-R2	1.95	0.087	0.68	0.124034734589208	0.31
mi	TFAM	1.94	0.087	0.68	0.124034734589208	0.31
mi	vDpp.vOptix	1.93	0.087	0.68	0.124034734589208	0.31
mi	tara	1.92	0.087	0.68	0.124034734589208	0.31
mi	CG14710	1.92	0.087	0.68	0.124034734589208	0.31
mi	CG14441	1.91	0.087	0.68	0.124034734589208	0.31
mi	CG10959	1.89	0.087	0.68	0.124034734589208	0.31
mi	HLH106	1.87	0.087	0.68	0.124034734589208	0.31
mi	CG6686	1.84	0.087	0.68	0.124034734589208	0.31
CG30185	CG4820	5.39	0.146	0.29	0.53748384988657	0.91
CG30185	CG44002	4.13	0.146	0.29	0.53748384988657	0.91
CG30185	CG3313	4.11	0.146	0.29	0.53748384988657	0.91
CG30185	CG12104	3.79	0.146	0.29	0.53748384988657	0.91
CG30185	jing	3.32	0.146	0.29	0.53748384988657	0.91
CG30185	MED15	2.83	0.146	0.29	0.53748384988657	0.91
CG30185	CG8216	2.81	0.146	0.29	0.53748384988657	0.91
CG30185	brk	2.56	0.146	0.29	0.53748384988657	0.91
CG30185	CG34376	2.54	0.146	0.29	0.53748384988657	0.91
CG30185	TfIIEalpha	2.51	0.146	0.29	0.53748384988657	0.91
CG30185	ush	2.48	0.146	0.29	0.53748384988657	0.91
CG30185	CG5033	2.41	0.146	0.29	0.53748384988657	0.91
CG30185	CG6683	2.4	0.146	0.29	0.53748384988657	0.91
CG30185	Atu	2.38	0.146	0.29	0.53748384988657	0.91
CG30185	mute	2.38	0.146	0.29	0.53748384988657	0.91
CG30185	CG6765	2.16	0.146	0.29	0.53748384988657	0.91
CG30185	Mitf	2.14	0.146	0.29	0.53748384988657	0.91
CG30185	CG13123	2.05	0.146	0.29	0.53748384988657	0.91
CG30185	crc	2.03	0.146	0.29	0.53748384988657	0.91
CG30185	CG1792	2.02	0.146	0.29	0.53748384988657	0.91
CG30185	MED22	1.99	0.146	0.29	0.53748384988657	0.91
CG30185	CG8950	1.92	0.146	0.29	0.53748384988657	0.91
CG30185	az2	1.88	0.146	0.29	0.53748384988657	0.91
CG30185	Mtp	1.88	0.146	0.29	0.53748384988657	0.91
CG30185	CG11456	1.87	0.146	0.29	0.53748384988657	0.91
CG30185	RpIII128	1.82	0.146	0.29	0.53748384988657	0.91
CG30185	CG11317	1.81	0.146	0.29	0.53748384988657	0.91
CG30185	su(Hw)	1.79	0.146	0.29	0.53748384988657	0.91
CG30185	CG30403	1.75	0.146	0.29	0.53748384988657	0.91
CG30185	CG8478	1.74	0.146	0.29	0.53748384988657	0.91
pita	jigr1	7.4	0.07	0.73	1	0.94
pita	CG13123	5.13	0.07	0.73	1	0.94
pita	sima	4.76	0.07	0.73	1	0.94
pita	CG8314	3.2	0.07	0.73	1	0.94
pita	CG44247	2.97	0.07	0.73	1	0.94
pita	CG45071	2.93	0.07	0.73	1	0.94
pita	CG31224	2.63	0.07	0.73	1	0.94
pita	MESR4	2.43	0.07	0.73	1	0.94
pita	CG18262	2.3	0.07	0.73	1	0.94
pita	CG8578	2.3	0.07	0.73	1	0.94
pita	CG13624	2.23	0.07	0.73	1	0.94
pita	CG17829	2.14	0.07	0.73	1	0.94
pita	HLH106	2.11	0.07	0.73	1	0.94
pita	Hr96	2.11	0.07	0.73	1	0.94
pita	CG14200	1.95	0.07	0.73	1	0.94
pita	CG18476	1.86	0.07	0.73	1	0.94
pita	Su(var)2-HP2	1.81	0.07	0.73	1	0.94
pita	ash2	1.76	0.07	0.73	1	0.94
pita	CG43343	1.75	0.07	0.73	1	0.94
pita	CG10949	1.71	0.07	0.73	1	0.94
pita	Kdm4A	1.71	0.07	0.73	1	0.94
pita	phol	1.68	0.07	0.73	1	0.94
pita	CG8950	1.68	0.07	0.73	1	0.94
pita	CG3313	1.55	0.07	0.73	1	0.94
pita	CHES-1-like	1.52	0.07	0.73	1	0.94
pita	Rbsn-5	1.51	0.07	0.73	1	0.94
pita	CG18265	1.49	0.07	0.73	1	0.94
pita	MED15	1.49	0.07	0.73	1	0.94
pita	CG15435	1.46	0.07	0.73	1	0.94
pita	RpIII128	1.43	0.07	0.73	1	0.94
Rrp4	MTA1-like	9.38	0.082	-0.28	0.382970843102535	0.38
Rrp4	CG8216	5.92	0.082	-0.28	0.382970843102535	0.38
Rrp4	CG18262	4.14	0.082	-0.28	0.382970843102535	0.38
Rrp4	GATAd	3.29	0.082	-0.28	0.382970843102535	0.38
Rrp4	Mtp	2.87	0.082	-0.28	0.382970843102535	0.38
Rrp4	yem	2.75	0.082	-0.28	0.382970843102535	0.38
Rrp4	Usf	2.39	0.082	-0.28	0.382970843102535	0.38
Rrp4	CG10274	2.26	0.082	-0.28	0.382970843102535	0.38
Rrp4	sqz	2.2	0.082	-0.28	0.382970843102535	0.38
Rrp4	CG11560	2.18	0.082	-0.28	0.382970843102535	0.38
Rrp4	slim	2.05	0.082	-0.28	0.382970843102535	0.38
Rrp4	CG14965	2.01	0.082	-0.28	0.382970843102535	0.38
Rrp4	CG10669	1.98	0.082	-0.28	0.382970843102535	0.38
Rrp4	CG18476	1.92	0.082	-0.28	0.382970843102535	0.38
Rrp4	CG9948	1.87	0.082	-0.28	0.382970843102535	0.38
Rrp4	CR43671	1.84	0.082	-0.28	0.382970843102535	0.38
Rrp4	Taf10	1.8	0.082	-0.28	0.382970843102535	0.38
Rrp4	CG2889	1.78	0.082	-0.28	0.382970843102535	0.38
Rrp4	MESR4	1.73	0.082	-0.28	0.382970843102535	0.38
Rrp4	sage	1.71	0.082	-0.28	0.382970843102535	0.38
Rrp4	Meics	1.66	0.082	-0.28	0.382970843102535	0.38
Rrp4	crc	1.64	0.082	-0.28	0.382970843102535	0.38
Rrp4	CG1792	1.63	0.082	-0.28	0.382970843102535	0.38
Rrp4	Pbp95	1.62	0.082	-0.28	0.382970843102535	0.38
Rrp4	CG9776	1.6	0.082	-0.28	0.382970843102535	0.38
Rrp4	Cdk8	1.58	0.082	-0.28	0.382970843102535	0.38
Rrp4	ph-p	1.55	0.082	-0.28	0.382970843102535	0.38
Rrp4	Pfk	1.54	0.082	-0.28	0.382970843102535	0.38
Rrp4	CG9799	1.54	0.082	-0.28	0.382970843102535	0.38
Rrp4	abo	1.53	0.082	-0.28	0.382970843102535	0.38
Pi3K59F	CG14710	8.28	0.09	0.26	0.0666666666666667	0.01
Pi3K59F	CG12768	5.39	0.09	0.26	0.0666666666666667	0.01
Pi3K59F	mute	5.17	0.09	0.26	0.0666666666666667	0.01
Pi3K59F	ph-p	3.61	0.09	0.26	0.0666666666666667	0.01
Pi3K59F	ADD1	3.54	0.09	0.26	0.0666666666666667	0.01
Pi3K59F	esn	3.52	0.09	0.26	0.0666666666666667	0.01
Pi3K59F	Ravus	3.32	0.09	0.26	0.0666666666666667	0.01
Pi3K59F	Plzf	3.3	0.09	0.26	0.0666666666666667	0.01
Pi3K59F	jumu	3.21	0.09	0.26	0.0666666666666667	0.01
Pi3K59F	CG3919	2.84	0.09	0.26	0.0666666666666667	0.01
Pi3K59F	CG2790	2.6	0.09	0.26	0.0666666666666667	0.01
Pi3K59F	CG15011	2.49	0.09	0.26	0.0666666666666667	0.01
Pi3K59F	MED25	2.48	0.09	0.26	0.0666666666666667	0.01
Pi3K59F	CG7928	2.46	0.09	0.26	0.0666666666666667	0.01
Pi3K59F	ktub	2.45	0.09	0.26	0.0666666666666667	0.01
Pi3K59F	ranshi	2.41	0.09	0.26	0.0666666666666667	0.01
Pi3K59F	CG17806	2.34	0.09	0.26	0.0666666666666667	0.01
Pi3K59F	Cdk8	2.25	0.09	0.26	0.0666666666666667	0.01
Pi3K59F	dom	2.16	0.09	0.26	0.0666666666666667	0.01
Pi3K59F	CG8159	2.16	0.09	0.26	0.0666666666666667	0.01
Pi3K59F	pfk	2.1	0.09	0.26	0.0666666666666667	0.01
Pi3K59F	CG8314	2.08	0.09	0.26	0.0666666666666667	0.01
Pi3K59F	Kdm2	2.04	0.09	0.26	0.0666666666666667	0.01
Pi3K59F	trem	2.02	0.09	0.26	0.0666666666666667	0.01
Pi3K59F	CG6765	2.01	0.09	0.26	0.0666666666666667	0.01
Pi3K59F	Pcl	2.01	0.09	0.26	0.0666666666666667	0.01
Pi3K59F	CG17829	2	0.09	0.26	0.0666666666666667	0.01
Pi3K59F	MED22	1.99	0.09	0.26	0.0666666666666667	0.01
Pi3K59F	sba	1.96	0.09	0.26	0.0666666666666667	0.01
Pi3K59F	Atu	1.93	0.09	0.26	0.0666666666666667	0.01
apt	phtf	5.73	0.269	0.26	0.447213595499958	0.23
apt	CG7368	5.27	0.269	0.26	0.447213595499958	0.23
apt	Dad	4.68	0.269	0.26	0.447213595499958	0.23
apt	Mitf	4.66	0.269	0.26	0.447213595499958	0.23
apt	Rabex-5	4.4	0.269	0.26	0.447213595499958	0.23
apt	CG11696	3.67	0.269	0.26	0.447213595499958	0.23
apt	ttk	3.32	0.269	0.26	0.447213595499958	0.23
apt	CG9776	3.31	0.269	0.26	0.447213595499958	0.23
apt	Ets97D	2.85	0.269	0.26	0.447213595499958	0.23
apt	Tip60	2.81	0.269	0.26	0.447213595499958	0.23
apt	mld	2.79	0.269	0.26	0.447213595499958	0.23
apt	vdVsx	2.45	0.269	0.26	0.447213595499958	0.23
apt	CG43343	2.35	0.269	0.26	0.447213595499958	0.23
apt	Su(var)3-7	2.32	0.269	0.26	0.447213595499958	0.23
apt	E(var)3-9	2.27	0.269	0.26	0.447213595499958	0.23
apt	CG10959	2.21	0.269	0.26	0.447213595499958	0.23
apt	CG32700	2.2	0.269	0.26	0.447213595499958	0.23
apt	row	2.14	0.269	0.26	0.447213595499958	0.23
apt	CG42748	2.07	0.269	0.26	0.447213595499958	0.23
apt	wdn	2.06	0.269	0.26	0.447213595499958	0.23
apt	CG1647	2.02	0.269	0.26	0.447213595499958	0.23
apt	Xpd	2	0.269	0.26	0.447213595499958	0.23
apt	Lmpt	1.98	0.269	0.26	0.447213595499958	0.23
apt	RpIII128	1.89	0.269	0.26	0.447213595499958	0.23
apt	sage	1.69	0.269	0.26	0.447213595499958	0.23
apt	Pif1A	1.68	0.269	0.26	0.447213595499958	0.23
apt	MED4	1.67	0.269	0.26	0.447213595499958	0.23
apt	e(y)2	1.67	0.269	0.26	0.447213595499958	0.23
apt	yem	1.67	0.269	0.26	0.447213595499958	0.23
apt	MED15	1.64	0.269	0.26	0.447213595499958	0.23
Pal2	CG17806	4.73	0.238	0.57	0.560611910581388	0.3
Pal2	CG12236	4.48	0.238	0.57	0.560611910581388	0.3
Pal2	MRG15	4.37	0.238	0.57	0.560611910581388	0.3
Pal2	Gdi	4.15	0.238	0.57	0.560611910581388	0.3
Pal2	CG14667	4.07	0.238	0.57	0.560611910581388	0.3
Pal2	Pfk	3.98	0.238	0.57	0.560611910581388	0.3
Pal2	CG4404	3.84	0.238	0.57	0.560611910581388	0.3
Pal2	l(3)73Ah	3.45	0.238	0.57	0.560611910581388	0.3
Pal2	CG9799	3.43	0.238	0.57	0.560611910581388	0.3
Pal2	Dh44-R2	3.06	0.238	0.57	0.560611910581388	0.3
Pal2	TfIIFbeta	2.64	0.238	0.57	0.560611910581388	0.3
Pal2	CG15601	2.43	0.238	0.57	0.560611910581388	0.3
Pal2	CG1024	2.4	0.238	0.57	0.560611910581388	0.3
Pal2	hng2	2.33	0.238	0.57	0.560611910581388	0.3
Pal2	Meics	2.32	0.238	0.57	0.560611910581388	0.3
Pal2	ZnT49B	2.28	0.238	0.57	0.560611910581388	0.3
Pal2	sage	2.27	0.238	0.57	0.560611910581388	0.3
Pal2	phtf	2.26	0.238	0.57	0.560611910581388	0.3
Pal2	Asciz	2.23	0.238	0.57	0.560611910581388	0.3
Pal2	CG15011	2.18	0.238	0.57	0.560611910581388	0.3
Pal2	MBD-R2	1.96	0.238	0.57	0.560611910581388	0.3
Pal2	CG7987	1.95	0.238	0.57	0.560611910581388	0.3
Pal2	CG11696	1.84	0.238	0.57	0.560611910581388	0.3
Pal2	Tip60	1.83	0.238	0.57	0.560611910581388	0.3
Pal2	CG8478	1.82	0.238	0.57	0.560611910581388	0.3
Pal2	phol	1.81	0.238	0.57	0.560611910581388	0.3
Pal2	Pc	1.77	0.238	0.57	0.560611910581388	0.3
Pal2	CG3919	1.77	0.238	0.57	0.560611910581388	0.3
Pal2	Tusp	1.73	0.238	0.57	0.560611910581388	0.3
Pal2	Su(z)12	1.71	0.238	0.57	0.560611910581388	0.3
angel	CG12104	9.99	0.089	0.12	0.447213595499958	0.52
angel	e(y)3	9.7	0.089	0.12	0.447213595499958	0.52
angel	RpIII128	5.21	0.089	0.12	0.447213595499958	0.52
angel	Hr39	4.9	0.089	0.12	0.447213595499958	0.52
angel	esn	4.37	0.089	0.12	0.447213595499958	0.52
angel	MED18	3.96	0.089	0.12	0.447213595499958	0.52
angel	CG12219	3.64	0.089	0.12	0.447213595499958	0.52
angel	CG7987	3.09	0.089	0.12	0.447213595499958	0.52
angel	Su(var)3-7	2.75	0.089	0.12	0.447213595499958	0.52
angel	ssp	2.51	0.089	0.12	0.447213595499958	0.52
angel	CG17359	2.51	0.089	0.12	0.447213595499958	0.52
angel	CG6276	2.46	0.089	0.12	0.447213595499958	0.52
angel	bs	2.45	0.089	0.12	0.447213595499958	0.52
angel	NfI	2.41	0.089	0.12	0.447213595499958	0.52
angel	Brf	2.41	0.089	0.12	0.447213595499958	0.52
angel	Su(var)3-9	2.28	0.089	0.12	0.447213595499958	0.52
angel	Tbp	2.26	0.089	0.12	0.447213595499958	0.52
angel	CG17186	2.14	0.089	0.12	0.447213595499958	0.52
angel	CG33213	2.08	0.089	0.12	0.447213595499958	0.52
angel	CG3815	2.04	0.089	0.12	0.447213595499958	0.52
angel	CG6907	1.97	0.089	0.12	0.447213595499958	0.52
angel	CG6254	1.94	0.089	0.12	0.447213595499958	0.52
angel	ash1	1.91	0.089	0.12	0.447213595499958	0.52
angel	Acf1	1.83	0.089	0.12	0.447213595499958	0.52
angel	egg	1.81	0.089	0.12	0.447213595499958	0.52
angel	CG9948	1.81	0.089	0.12	0.447213595499958	0.52
angel	CG31388	1.73	0.089	0.12	0.447213595499958	0.52
angel	CG17568	1.71	0.089	0.12	0.447213595499958	0.52
angel	ERR	1.68	0.089	0.12	0.447213595499958	0.52
angel	pita	1.67	0.089	0.12	0.447213595499958	0.52
l(2)dtl	Gdi	4.01	0.054	0.35	0.53748384988657	0.5
l(2)dtl	vdOptix.vdVsx	3.88	0.054	0.35	0.53748384988657	0.5
l(2)dtl	CG2611	3.09	0.054	0.35	0.53748384988657	0.5
l(2)dtl	RpIII128	2.82	0.054	0.35	0.53748384988657	0.5
l(2)dtl	CG9776	2.49	0.054	0.35	0.53748384988657	0.5
l(2)dtl	Glut4EF	2.42	0.054	0.35	0.53748384988657	0.5
l(2)dtl	Sce	2.41	0.054	0.35	0.53748384988657	0.5
l(2)dtl	YL-1	2.34	0.054	0.35	0.53748384988657	0.5
l(2)dtl	CG13624	2.31	0.054	0.35	0.53748384988657	0.5
l(2)dtl	sqz	2.26	0.054	0.35	0.53748384988657	0.5
l(2)dtl	CG43343	2.14	0.054	0.35	0.53748384988657	0.5
l(2)dtl	hng2	2.13	0.054	0.35	0.53748384988657	0.5
l(2)dtl	Atac2	1.95	0.054	0.35	0.53748384988657	0.5
l(2)dtl	ush	1.93	0.054	0.35	0.53748384988657	0.5
l(2)dtl	CG4424	1.89	0.054	0.35	0.53748384988657	0.5
l(2)dtl	CG4707	1.88	0.054	0.35	0.53748384988657	0.5
l(2)dtl	Bx	1.88	0.054	0.35	0.53748384988657	0.5
l(2)dtl	hng1	1.87	0.054	0.35	0.53748384988657	0.5
l(2)dtl	esn	1.81	0.054	0.35	0.53748384988657	0.5
l(2)dtl	CG8578	1.76	0.054	0.35	0.53748384988657	0.5
l(2)dtl	CG6272	1.74	0.054	0.35	0.53748384988657	0.5
l(2)dtl	CG3919	1.72	0.054	0.35	0.53748384988657	0.5
l(2)dtl	Met	1.67	0.054	0.35	0.53748384988657	0.5
l(2)dtl	CG8216	1.66	0.054	0.35	0.53748384988657	0.5
l(2)dtl	Tusp	1.62	0.054	0.35	0.53748384988657	0.5
l(2)dtl	Su(z)12	1.59	0.054	0.35	0.53748384988657	0.5
l(2)dtl	CG9948	1.53	0.054	0.35	0.53748384988657	0.5
l(2)dtl	Hr78	1.51	0.054	0.35	0.53748384988657	0.5
l(2)dtl	CG1792	1.48	0.054	0.35	0.53748384988657	0.5
l(2)dtl	Sry-delta	1.47	0.054	0.35	0.53748384988657	0.5
l(2)not	mor	9.98	0.143	-0.19	0.302613766334401	0.27
l(2)not	Glut4EF	7.34	0.143	-0.19	0.302613766334401	0.27
l(2)not	CG16863	4.21	0.143	-0.19	0.302613766334401	0.27
l(2)not	CG12219	3.79	0.143	-0.19	0.302613766334401	0.27
l(2)not	wdn	2.96	0.143	-0.19	0.302613766334401	0.27
l(2)not	TH1	2.69	0.143	-0.19	0.302613766334401	0.27
l(2)not	MED15	2.57	0.143	-0.19	0.302613766334401	0.27
l(2)not	Meics	2.55	0.143	-0.19	0.302613766334401	0.27
l(2)not	MBD-R2	2.44	0.143	-0.19	0.302613766334401	0.27
l(2)not	CG4360	2.37	0.143	-0.19	0.302613766334401	0.27
l(2)not	Su(var)2-HP2	2.32	0.143	-0.19	0.302613766334401	0.27
l(2)not	Hr96	2.25	0.143	-0.19	0.302613766334401	0.27
l(2)not	Taf2	2.19	0.143	-0.19	0.302613766334401	0.27
l(2)not	MED22	2.16	0.143	-0.19	0.302613766334401	0.27
l(2)not	ZnT49B	2.13	0.143	-0.19	0.302613766334401	0.27
l(2)not	CG3815	2.06	0.143	-0.19	0.302613766334401	0.27
l(2)not	pfk	1.97	0.143	-0.19	0.302613766334401	0.27
l(2)not	ppl	1.97	0.143	-0.19	0.302613766334401	0.27
l(2)not	Met	1.95	0.143	-0.19	0.302613766334401	0.27
l(2)not	CG31388	1.9	0.143	-0.19	0.302613766334401	0.27
l(2)not	phtf	1.88	0.143	-0.19	0.302613766334401	0.27
l(2)not	yem	1.88	0.143	-0.19	0.302613766334401	0.27
l(2)not	CG12236	1.77	0.143	-0.19	0.302613766334401	0.27
l(2)not	Taf5	1.75	0.143	-0.19	0.302613766334401	0.27
l(2)not	Su(var)3-7	1.7	0.143	-0.19	0.302613766334401	0.27
l(2)not	Tbp	1.69	0.143	-0.19	0.302613766334401	0.27
l(2)not	CG8578	1.56	0.143	-0.19	0.302613766334401	0.27
l(2)not	Bx	1.54	0.143	-0.19	0.302613766334401	0.27
l(2)not	CG17361	1.52	0.143	-0.19	0.302613766334401	0.27
l(2)not	Rabex-5	1.51	0.143	-0.19	0.302613766334401	0.27
l(2)tid	l(3)73Ah	8.45	0.184	0.35	0.683130051063973	0.4
l(2)tid	MED20	5.3	0.184	0.35	0.683130051063973	0.4
l(2)tid	CycH	5.19	0.184	0.35	0.683130051063973	0.4
l(2)tid	CG7518	4.87	0.184	0.35	0.683130051063973	0.4
l(2)tid	CG6254	4.07	0.184	0.35	0.683130051063973	0.4
l(2)tid	Brd8	3.68	0.184	0.35	0.683130051063973	0.4
l(2)tid	Chrac-14	3.55	0.184	0.35	0.683130051063973	0.4
l(2)tid	Pfk	2.79	0.184	0.35	0.683130051063973	0.4
l(2)tid	TfIIEalpha	2.78	0.184	0.35	0.683130051063973	0.4
l(2)tid	hng1	2.73	0.184	0.35	0.683130051063973	0.4
l(2)tid	CG15601	2.65	0.184	0.35	0.683130051063973	0.4
l(2)tid	CG33695	2.56	0.184	0.35	0.683130051063973	0.4
l(2)tid	Atac2	2.53	0.184	0.35	0.683130051063973	0.4
l(2)tid	Hmg-2	2.53	0.184	0.35	0.683130051063973	0.4
l(2)tid	trem	2.49	0.184	0.35	0.683130051063973	0.4
l(2)tid	Dip2	2.44	0.184	0.35	0.683130051063973	0.4
l(2)tid	Bka	2.38	0.184	0.35	0.683130051063973	0.4
l(2)tid	CG32982	2.23	0.184	0.35	0.683130051063973	0.4
l(2)tid	MED11	2.18	0.184	0.35	0.683130051063973	0.4
l(2)tid	CG31388	2.12	0.184	0.35	0.683130051063973	0.4
l(2)tid	CG12942	2.11	0.184	0.35	0.683130051063973	0.4
l(2)tid	Meics	2.11	0.184	0.35	0.683130051063973	0.4
l(2)tid	CG7928	2.1	0.184	0.35	0.683130051063973	0.4
l(2)tid	CG17612	2.1	0.184	0.35	0.683130051063973	0.4
l(2)tid	CG13123	2.04	0.184	0.35	0.683130051063973	0.4
l(2)tid	CG10209	2.01	0.184	0.35	0.683130051063973	0.4
l(2)tid	CG10959	1.98	0.184	0.35	0.683130051063973	0.4
l(2)tid	CG14667	1.85	0.184	0.35	0.683130051063973	0.4
l(2)tid	mor	1.84	0.184	0.35	0.683130051063973	0.4
l(2)tid	CG2202	1.82	0.184	0.35	0.683130051063973	0.4
Sesn	CG9305	10.74	0.283	0.2	0.29277002188456	0.43
Sesn	Side	4.68	0.283	0.2	0.29277002188456	0.43
Sesn	MED25	3.1	0.283	0.2	0.29277002188456	0.43
Sesn	CG32982	2.96	0.283	0.2	0.29277002188456	0.43
Sesn	Tip60	2.48	0.283	0.2	0.29277002188456	0.43
Sesn	CkIIalpha-i1	2.4	0.283	0.2	0.29277002188456	0.43
Sesn	CG15435	2.26	0.283	0.2	0.29277002188456	0.43
Sesn	bigmax	2.16	0.283	0.2	0.29277002188456	0.43
Sesn	CR43670	2.06	0.283	0.2	0.29277002188456	0.43
Sesn	dDpp.dOptix	1.97	0.283	0.2	0.29277002188456	0.43
Sesn	CG17806	1.9	0.283	0.2	0.29277002188456	0.43
Sesn	CG17359	1.9	0.283	0.2	0.29277002188456	0.43
Sesn	CG3313	1.89	0.283	0.2	0.29277002188456	0.43
Sesn	Bap170	1.87	0.283	0.2	0.29277002188456	0.43
Sesn	CycH	1.76	0.283	0.2	0.29277002188456	0.43
Sesn	Rabex-5	1.76	0.283	0.2	0.29277002188456	0.43
Sesn	tara	1.69	0.283	0.2	0.29277002188456	0.43
Sesn	Ravus	1.64	0.283	0.2	0.29277002188456	0.43
Sesn	CG31365	1.64	0.283	0.2	0.29277002188456	0.43
Sesn	CG6769	1.63	0.283	0.2	0.29277002188456	0.43
Sesn	sima	1.63	0.283	0.2	0.29277002188456	0.43
Sesn	Atac2	1.62	0.283	0.2	0.29277002188456	0.43
Sesn	CG18265	1.6	0.283	0.2	0.29277002188456	0.43
Sesn	CG16863	1.58	0.283	0.2	0.29277002188456	0.43
Sesn	CG10147	1.51	0.283	0.2	0.29277002188456	0.43
Sesn	Cdc5	1.47	0.283	0.2	0.29277002188456	0.43
Sesn	pfk	1.44	0.283	0.2	0.29277002188456	0.43
Sesn	Mef2	1.4	0.283	0.2	0.29277002188456	0.43
Sesn	e(y)3	1.37	0.283	0.2	0.29277002188456	0.43
Sesn	jumu	1.37	0.283	0.2	0.29277002188456	0.43
egl	CG34376	4.58	0.075	0	0.227710017021324	0.14
egl	CG10147	4.32	0.075	0	0.227710017021324	0.14
egl	CG3815	4.02	0.075	0	0.227710017021324	0.14
egl	woc	3.99	0.075	0	0.227710017021324	0.14
egl	Opbp	3.5	0.075	0	0.227710017021324	0.14
egl	Ravus	3.23	0.075	0	0.227710017021324	0.14
egl	CG7987	3.16	0.075	0	0.227710017021324	0.14
egl	ADD1	3.06	0.075	0	0.227710017021324	0.14
egl	Mitf	2.55	0.075	0	0.227710017021324	0.14
egl	Bap170	2.49	0.075	0	0.227710017021324	0.14
egl	CG12219	2.4	0.075	0	0.227710017021324	0.14
egl	Dad	2.09	0.075	0	0.227710017021324	0.14
egl	CG33213	2.07	0.075	0	0.227710017021324	0.14
egl	Pfk	2.04	0.075	0	0.227710017021324	0.14
egl	CG42748	1.89	0.075	0	0.227710017021324	0.14
egl	CG6276	1.83	0.075	0	0.227710017021324	0.14
egl	CG8388	1.82	0.075	0	0.227710017021324	0.14
egl	CG7368	1.73	0.075	0	0.227710017021324	0.14
egl	MED15	1.71	0.075	0	0.227710017021324	0.14
egl	CG2790	1.7	0.075	0	0.227710017021324	0.14
egl	Sry-delta	1.7	0.075	0	0.227710017021324	0.14
egl	Ada2b	1.68	0.075	0	0.227710017021324	0.14
egl	hng2	1.68	0.075	0	0.227710017021324	0.14
egl	vdOptix	1.66	0.075	0	0.227710017021324	0.14
egl	CG11902	1.62	0.075	0	0.227710017021324	0.14
egl	CG6683	1.58	0.075	0	0.227710017021324	0.14
egl	Atac2	1.51	0.075	0	0.227710017021324	0.14
egl	Tfb1	1.5	0.075	0	0.227710017021324	0.14
egl	dalao	1.48	0.075	0	0.227710017021324	0.14
egl	Sce	1.43	0.075	0	0.227710017021324	0.14
CG5543	CG34376	6.07	0.112	0.23	0.149071198499986	0.32
CG5543	Hr96	4.44	0.112	0.23	0.149071198499986	0.32
CG5543	CG10431	2.92	0.112	0.23	0.149071198499986	0.32
CG5543	CG10949	2.87	0.112	0.23	0.149071198499986	0.32
CG5543	CG45071	2.43	0.112	0.23	0.149071198499986	0.32
CG5543	wdn	2.4	0.112	0.23	0.149071198499986	0.32
CG5543	CG8314	2.27	0.112	0.23	0.149071198499986	0.32
CG5543	Brf	2.23	0.112	0.23	0.149071198499986	0.32
CG5543	CG42748	2.14	0.112	0.23	0.149071198499986	0.32
CG5543	ecd	2.09	0.112	0.23	0.149071198499986	0.32
CG5543	CG11560	2.06	0.112	0.23	0.149071198499986	0.32
CG5543	CG17829	2.02	0.112	0.23	0.149071198499986	0.32
CG5543	CG6272	2.01	0.112	0.23	0.149071198499986	0.32
CG5543	MED11	2	0.112	0.23	0.149071198499986	0.32
CG5543	CTPsyn	1.89	0.112	0.23	0.149071198499986	0.32
CG5543	MED22	1.77	0.112	0.23	0.149071198499986	0.32
CG5543	hang	1.72	0.112	0.23	0.149071198499986	0.32
CG5543	Pfk	1.7	0.112	0.23	0.149071198499986	0.32
CG5543	phtf	1.69	0.112	0.23	0.149071198499986	0.32
CG5543	gce	1.66	0.112	0.23	0.149071198499986	0.32
CG5543	CG44002	1.66	0.112	0.23	0.149071198499986	0.32
CG5543	Elp3	1.64	0.112	0.23	0.149071198499986	0.32
CG5543	CG2116	1.64	0.112	0.23	0.149071198499986	0.32
CG5543	Pc	1.64	0.112	0.23	0.149071198499986	0.32
CG5543	ph-p	1.58	0.112	0.23	0.149071198499986	0.32
CG5543	Nufip	1.57	0.112	0.23	0.149071198499986	0.32
CG5543	crc	1.54	0.112	0.23	0.149071198499986	0.32
CG5543	dbr	1.52	0.112	0.23	0.149071198499986	0.32
CG5543	CG11317	1.52	0.112	0.23	0.149071198499986	0.32
CG5543	CG6808	1.49	0.112	0.23	0.149071198499986	0.32
Nxt1	CG11902	6.5	0.194	-0.34	0.149071198499986	0.12
Nxt1	pfk	4.29	0.194	-0.34	0.149071198499986	0.12
Nxt1	Taf5	3.77	0.194	-0.34	0.149071198499986	0.12
Nxt1	mld	3.6	0.194	-0.34	0.149071198499986	0.12
Nxt1	CR43671	3.47	0.194	-0.34	0.149071198499986	0.12
Nxt1	Hr78	2.59	0.194	-0.34	0.149071198499986	0.12
Nxt1	mor	2.45	0.194	-0.34	0.149071198499986	0.12
Nxt1	CG7518	2.44	0.194	-0.34	0.149071198499986	0.12
Nxt1	Rbf	2.4	0.194	-0.34	0.149071198499986	0.12
Nxt1	CG4707	2.35	0.194	-0.34	0.149071198499986	0.12
Nxt1	NfI	2.33	0.194	-0.34	0.149071198499986	0.12
Nxt1	CG4360	2.31	0.194	-0.34	0.149071198499986	0.12
Nxt1	jumu	2.27	0.194	-0.34	0.149071198499986	0.12
Nxt1	Cdk8	2.2	0.194	-0.34	0.149071198499986	0.12
Nxt1	e(y)2	2.15	0.194	-0.34	0.149071198499986	0.12
Nxt1	Xpd	1.91	0.194	-0.34	0.149071198499986	0.12
Nxt1	hng1	1.89	0.194	-0.34	0.149071198499986	0.12
Nxt1	Dip1	1.86	0.194	-0.34	0.149071198499986	0.12
Nxt1	Asciz	1.84	0.194	-0.34	0.149071198499986	0.12
Nxt1	Set2	1.81	0.194	-0.34	0.149071198499986	0.12
Nxt1	ppl	1.75	0.194	-0.34	0.149071198499986	0.12
Nxt1	Dad	1.72	0.194	-0.34	0.149071198499986	0.12
Nxt1	abo	1.65	0.194	-0.34	0.149071198499986	0.12
Nxt1	hng3	1.64	0.194	-0.34	0.149071198499986	0.12
Nxt1	CG4820	1.63	0.194	-0.34	0.149071198499986	0.12
Nxt1	CG4404	1.62	0.194	-0.34	0.149071198499986	0.12
Nxt1	CG14117	1.58	0.194	-0.34	0.149071198499986	0.12
Nxt1	CG8145	1.55	0.194	-0.34	0.149071198499986	0.12
Nxt1	gce	1.51	0.194	-0.34	0.149071198499986	0.12
Nxt1	mTTF	1.46	0.194	-0.34	0.149071198499986	0.12
Pym	stwl	6.26	0.18	0.1	1	0.83
Pym	ZnT49B	6.13	0.18	0.1	1	0.83
Pym	Mlp84B	6.06	0.18	0.1	1	0.83
Pym	Pif1A	3.56	0.18	0.1	1	0.83
Pym	CG7928	3.54	0.18	0.1	1	0.83
Pym	Atf-2	3.52	0.18	0.1	1	0.83
Pym	Side	3.27	0.18	0.1	1	0.83
Pym	CG2889	3.18	0.18	0.1	1	0.83
Pym	CG4936	2.96	0.18	0.1	1	0.83
Pym	CG4820	2.63	0.18	0.1	1	0.83
Pym	shn	2.62	0.18	0.1	1	0.83
Pym	mld	2.57	0.18	0.1	1	0.83
Pym	CG14965	2.48	0.18	0.1	1	0.83
Pym	schlank	2.31	0.18	0.1	1	0.83
Pym	Trf	2.03	0.18	0.1	1	0.83
Pym	CG11723	2.02	0.18	0.1	1	0.83
Pym	Chrac-16	1.91	0.18	0.1	1	0.83
Pym	CG11247	1.81	0.18	0.1	1	0.83
Pym	mip120	1.8	0.18	0.1	1	0.83
Pym	CG11906	1.75	0.18	0.1	1	0.83
Pym	CG14438	1.73	0.18	0.1	1	0.83
Pym	phtf	1.67	0.18	0.1	1	0.83
Pym	Tusp	1.64	0.18	0.1	1	0.83
Pym	jing	1.63	0.18	0.1	1	0.83
Pym	Dad	1.62	0.18	0.1	1	0.83
Pym	CG15435	1.56	0.18	0.1	1	0.83
Pym	CrebA	1.53	0.18	0.1	1	0.83
Pym	Nufip	1.51	0.18	0.1	1	0.83
Pym	CG8578	1.5	0.18	0.1	1	0.83
Pym	CG14712	1.46	0.18	0.1	1	0.83
TM4SF	MESR4	8.38	0.37	0.33	0.333333333333333	0.01
TM4SF	CG11560	6.2	0.37	0.33	0.333333333333333	0.01
TM4SF	CG11247	5.03	0.37	0.33	0.333333333333333	0.01
TM4SF	ush	4.55	0.37	0.33	0.333333333333333	0.01
TM4SF	CG9426	4.47	0.37	0.33	0.333333333333333	0.01
TM4SF	CG3815	3.73	0.37	0.33	0.333333333333333	0.01
TM4SF	Dip1	3.18	0.37	0.33	0.333333333333333	0.01
TM4SF	CG6808	3.17	0.37	0.33	0.333333333333333	0.01
TM4SF	CG9890	2.92	0.37	0.33	0.333333333333333	0.01
TM4SF	CG9799	2.85	0.37	0.33	0.333333333333333	0.01
TM4SF	NfI	2.71	0.37	0.33	0.333333333333333	0.01
TM4SF	tef	2.59	0.37	0.33	0.333333333333333	0.01
TM4SF	CG17829	2.55	0.37	0.33	0.333333333333333	0.01
TM4SF	phol	2.45	0.37	0.33	0.333333333333333	0.01
TM4SF	Hr78	2.44	0.37	0.33	0.333333333333333	0.01
TM4SF	Su(z)12	2.4	0.37	0.33	0.333333333333333	0.01
TM4SF	CG12104	2.39	0.37	0.33	0.333333333333333	0.01
TM4SF	ttk	2.34	0.37	0.33	0.333333333333333	0.01
TM4SF	stwl	2.14	0.37	0.33	0.333333333333333	0.01
TM4SF	Meics	2.13	0.37	0.33	0.333333333333333	0.01
TM4SF	CG10209	2.09	0.37	0.33	0.333333333333333	0.01
TM4SF	Tip60	2.07	0.37	0.33	0.333333333333333	0.01
TM4SF	ph-p	2.06	0.37	0.33	0.333333333333333	0.01
TM4SF	E2f1	1.98	0.37	0.33	0.333333333333333	0.01
TM4SF	MTA1-like	1.95	0.37	0.33	0.333333333333333	0.01
TM4SF	CG6163	1.91	0.37	0.33	0.333333333333333	0.01
TM4SF	CycH	1.91	0.37	0.33	0.333333333333333	0.01
TM4SF	CG12267	1.9	0.37	0.33	0.333333333333333	0.01
TM4SF	CG15435	1.89	0.37	0.33	0.333333333333333	0.01
TM4SF	CG17568	1.87	0.37	0.33	0.333333333333333	0.01
DCP1	TFAM	5.05	0.148	0.01	1	0.91
DCP1	CG14200	4.66	0.148	0.01	1	0.91
DCP1	Dip1	4.18	0.148	0.01	1	0.91
DCP1	CG10631	3.94	0.148	0.01	1	0.91
DCP1	egg	2.74	0.148	0.01	1	0.91
DCP1	esn	2.44	0.148	0.01	1	0.91
DCP1	bon	2.24	0.148	0.01	1	0.91
DCP1	CG33213	2.19	0.148	0.01	1	0.91
DCP1	pfk	2.17	0.148	0.01	1	0.91
DCP1	Tip60	2.14	0.148	0.01	1	0.91
DCP1	tara	2.02	0.148	0.01	1	0.91
DCP1	CG13894	1.99	0.148	0.01	1	0.91
DCP1	CG9305	1.91	0.148	0.01	1	0.91
DCP1	CG12236	1.88	0.148	0.01	1	0.91
DCP1	CG12942	1.8	0.148	0.01	1	0.91
DCP1	CG10209	1.8	0.148	0.01	1	0.91
DCP1	mTTF	1.77	0.148	0.01	1	0.91
DCP1	CG4553	1.75	0.148	0.01	1	0.91
DCP1	CG10979	1.74	0.148	0.01	1	0.91
DCP1	Tbp	1.72	0.148	0.01	1	0.91
DCP1	CG10565	1.69	0.148	0.01	1	0.91
DCP1	CG45071	1.66	0.148	0.01	1	0.91
DCP1	Cdk8	1.63	0.148	0.01	1	0.91
DCP1	CG44247	1.62	0.148	0.01	1	0.91
DCP1	CG9948	1.59	0.148	0.01	1	0.91
DCP1	CG18265	1.57	0.148	0.01	1	0.91
DCP1	bs	1.54	0.148	0.01	1	0.91
DCP1	Mrtf	1.5	0.148	0.01	1	0.91
DCP1	CG9890	1.49	0.148	0.01	1	0.91
DCP1	CG14712	1.47	0.148	0.01	1	0.91
Upf3	Plzf	6.98	0.112	-0.37	0.149071198499986	0.45
Upf3	stc	5.37	0.112	-0.37	0.149071198499986	0.45
Upf3	CG10669	3.65	0.112	-0.37	0.149071198499986	0.45
Upf3	sba	3.61	0.112	-0.37	0.149071198499986	0.45
Upf3	tara	3.6	0.112	-0.37	0.149071198499986	0.45
Upf3	CG13624	2.88	0.112	-0.37	0.149071198499986	0.45
Upf3	CG13894	2.59	0.112	-0.37	0.149071198499986	0.45
Upf3	ash1	2.47	0.112	-0.37	0.149071198499986	0.45
Upf3	MED4	2.01	0.112	-0.37	0.149071198499986	0.45
Upf3	ph-p	1.99	0.112	-0.37	0.149071198499986	0.45
Upf3	l(3)73Ah	1.97	0.112	-0.37	0.149071198499986	0.45
Upf3	Side	1.96	0.112	-0.37	0.149071198499986	0.45
Upf3	CG33695	1.95	0.112	-0.37	0.149071198499986	0.45
Upf3	MTA1-like	1.86	0.112	-0.37	0.149071198499986	0.45
Upf3	wdn	1.85	0.112	-0.37	0.149071198499986	0.45
Upf3	CG7818	1.76	0.112	-0.37	0.149071198499986	0.45
Upf3	CG33213	1.7	0.112	-0.37	0.149071198499986	0.45
Upf3	Bka	1.66	0.112	-0.37	0.149071198499986	0.45
Upf3	CG3815	1.6	0.112	-0.37	0.149071198499986	0.45
Upf3	Sry-delta	1.56	0.112	-0.37	0.149071198499986	0.45
Upf3	CG11414	1.55	0.112	-0.37	0.149071198499986	0.45
Upf3	ZnT49B	1.54	0.112	-0.37	0.149071198499986	0.45
Upf3	CG11696	1.52	0.112	-0.37	0.149071198499986	0.45
Upf3	Pif1A	1.51	0.112	-0.37	0.149071198499986	0.45
Upf3	ktub	1.46	0.112	-0.37	0.149071198499986	0.45
Upf3	MBD-R2	1.45	0.112	-0.37	0.149071198499986	0.45
Upf3	CG6254	1.43	0.112	-0.37	0.149071198499986	0.45
Upf3	Mat1	1.43	0.112	-0.37	0.149071198499986	0.45
Upf3	Su(var)3-9	1.43	0.112	-0.37	0.149071198499986	0.45
Upf3	vdDpp.vdOptix	1.42	0.112	-0.37	0.149071198499986	0.45
CG5339	chif	5.01	0.141	0.42	0.560611910581388	0.52
CG5339	pita	4.38	0.141	0.42	0.560611910581388	0.52
CG5339	Gdi	4.31	0.141	0.42	0.560611910581388	0.52
CG5339	Hmg-2	3.8	0.141	0.42	0.560611910581388	0.52
CG5339	MED4	3.58	0.141	0.42	0.560611910581388	0.52
CG5339	E2f1	3.23	0.141	0.42	0.560611910581388	0.52
CG5339	dalao	3.01	0.141	0.42	0.560611910581388	0.52
CG5339	Asciz	3	0.141	0.42	0.560611910581388	0.52
CG5339	CG15601	2.96	0.141	0.42	0.560611910581388	0.52
CG5339	e(y)3	2.7	0.141	0.42	0.560611910581388	0.52
CG5339	CG3815	2.69	0.141	0.42	0.560611910581388	0.52
CG5339	CG17829	2.67	0.141	0.42	0.560611910581388	0.52
CG5339	CG8924	2.64	0.141	0.42	0.560611910581388	0.52
CG5339	CTPsyn	2.62	0.141	0.42	0.560611910581388	0.52
CG5339	CG6272	2.57	0.141	0.42	0.560611910581388	0.52
CG5339	Glut4EF	2.48	0.141	0.42	0.560611910581388	0.52
CG5339	CG5953	2.29	0.141	0.42	0.560611910581388	0.52
CG5339	CG6254	2.23	0.141	0.42	0.560611910581388	0.52
CG5339	hang	2.19	0.141	0.42	0.560611910581388	0.52
CG5339	Mef2	2.15	0.141	0.42	0.560611910581388	0.52
CG5339	CG18764	2.12	0.141	0.42	0.560611910581388	0.52
CG5339	tef	2.1	0.141	0.42	0.560611910581388	0.52
CG5339	CG17612	2.04	0.141	0.42	0.560611910581388	0.52
CG5339	CG14711	2.01	0.141	0.42	0.560611910581388	0.52
CG5339	CG13624	1.98	0.141	0.42	0.560611910581388	0.52
CG5339	trem	1.97	0.141	0.42	0.560611910581388	0.52
CG5339	ph-p	1.96	0.141	0.42	0.560611910581388	0.52
CG5339	CG13775	1.9	0.141	0.42	0.560611910581388	0.52
CG5339	CG8216	1.88	0.141	0.42	0.560611910581388	0.52
CG5339	CG9776	1.87	0.141	0.42	0.560611910581388	0.52
Nap1	her	7.61	0.211	0.58	1	0.93
Nap1	CG12236	3.82	0.211	0.58	1	0.93
Nap1	gce	3.3	0.211	0.58	1	0.93
Nap1	shn	3.16	0.211	0.58	1	0.93
Nap1	mrn	2.75	0.211	0.58	1	0.93
Nap1	pfk	2.57	0.211	0.58	1	0.93
Nap1	Taf10	2.5	0.211	0.58	1	0.93
Nap1	Pcl	2.44	0.211	0.58	1	0.93
Nap1	CG7928	2.37	0.211	0.58	1	0.93
Nap1	spt4	2.21	0.211	0.58	1	0.93
Nap1	Octbeta2R	2.19	0.211	0.58	1	0.93
Nap1	CycH	2.17	0.211	0.58	1	0.93
Nap1	Dad	2.13	0.211	0.58	1	0.93
Nap1	CG43343	2.09	0.211	0.58	1	0.93
Nap1	Xpd	2.09	0.211	0.58	1	0.93
Nap1	TFAM	2.06	0.211	0.58	1	0.93
Nap1	Tusp	2.06	0.211	0.58	1	0.93
Nap1	Meics	2.05	0.211	0.58	1	0.93
Nap1	Bug22	2.03	0.211	0.58	1	0.93
Nap1	Ada2b	2.02	0.211	0.58	1	0.93
Nap1	Taf2	1.88	0.211	0.58	1	0.93
Nap1	CG31388	1.79	0.211	0.58	1	0.93
Nap1	CG6686	1.75	0.211	0.58	1	0.93
Nap1	Nufip	1.68	0.211	0.58	1	0.93
Nap1	Br140	1.65	0.211	0.58	1	0.93
Nap1	tef	1.61	0.211	0.58	1	0.93
Nap1	CG6765	1.57	0.211	0.58	1	0.93
Nap1	tio	1.54	0.211	0.58	1	0.93
Nap1	CG6163	1.52	0.211	0.58	1	0.93
Nap1	Bka	1.5	0.211	0.58	1	0.93
kcc	mute	11.57	0.335	0.64	0.428571428571429	0.77
kcc	tef	4.08	0.335	0.64	0.428571428571429	0.77
kcc	CG32700	3.13	0.335	0.64	0.428571428571429	0.77
kcc	CG31365	3.09	0.335	0.64	0.428571428571429	0.77
kcc	CG14710	2.9	0.335	0.64	0.428571428571429	0.77
kcc	tara	2.76	0.335	0.64	0.428571428571429	0.77
kcc	vdDpp	2.64	0.335	0.64	0.428571428571429	0.77
kcc	Chrac-14	2.49	0.335	0.64	0.428571428571429	0.77
kcc	CG2202	2.48	0.335	0.64	0.428571428571429	0.77
kcc	hng1	2.37	0.335	0.64	0.428571428571429	0.77
kcc	Su(z)2	2.32	0.335	0.64	0.428571428571429	0.77
kcc	Plzf	2.25	0.335	0.64	0.428571428571429	0.77
kcc	CG33695	2.24	0.335	0.64	0.428571428571429	0.77
kcc	l(3)73Ah	2.21	0.335	0.64	0.428571428571429	0.77
kcc	CG11723	2.21	0.335	0.64	0.428571428571429	0.77
kcc	CG1024	2.17	0.335	0.64	0.428571428571429	0.77
kcc	CG13624	2.16	0.335	0.64	0.428571428571429	0.77
kcc	chif	2.04	0.335	0.64	0.428571428571429	0.77
kcc	Pfk	2	0.335	0.64	0.428571428571429	0.77
kcc	spt4	1.9	0.335	0.64	0.428571428571429	0.77
kcc	CG7987	1.9	0.335	0.64	0.428571428571429	0.77
kcc	CG9948	1.85	0.335	0.64	0.428571428571429	0.77
kcc	mTTF	1.81	0.335	0.64	0.428571428571429	0.77
kcc	Meics	1.81	0.335	0.64	0.428571428571429	0.77
kcc	hng3	1.8	0.335	0.64	0.428571428571429	0.77
kcc	Mef2	1.79	0.335	0.64	0.428571428571429	0.77
kcc	CG7745	1.78	0.335	0.64	0.428571428571429	0.77
kcc	CG4820	1.72	0.335	0.64	0.428571428571429	0.77
kcc	TFAM	1.67	0.335	0.64	0.428571428571429	0.77
kcc	CG12942	1.67	0.335	0.64	0.428571428571429	0.77
Ca-P60A	Hr39	12.83	0.115	0.46	0.382970843102535	0.35
Ca-P60A	CG31388	10.12	0.115	0.46	0.382970843102535	0.35
Ca-P60A	Chrac-16	7	0.115	0.46	0.382970843102535	0.35
Ca-P60A	woc	6.43	0.115	0.46	0.382970843102535	0.35
Ca-P60A	bs	4.09	0.115	0.46	0.382970843102535	0.35
Ca-P60A	Su(H)	4.04	0.115	0.46	0.382970843102535	0.35
Ca-P60A	mute	3.7	0.115	0.46	0.382970843102535	0.35
Ca-P60A	mor	3.51	0.115	0.46	0.382970843102535	0.35
Ca-P60A	CG9799	3.38	0.115	0.46	0.382970843102535	0.35
Ca-P60A	stck	3.35	0.115	0.46	0.382970843102535	0.35
Ca-P60A	CG14441	3.25	0.115	0.46	0.382970843102535	0.35
Ca-P60A	yem	3.24	0.115	0.46	0.382970843102535	0.35
Ca-P60A	mrn	3.08	0.115	0.46	0.382970843102535	0.35
Ca-P60A	Dad	3.04	0.115	0.46	0.382970843102535	0.35
Ca-P60A	CG3815	2.79	0.115	0.46	0.382970843102535	0.35
Ca-P60A	CG31365	2.75	0.115	0.46	0.382970843102535	0.35
Ca-P60A	CG11317	2.54	0.115	0.46	0.382970843102535	0.35
Ca-P60A	Pfk	2.46	0.115	0.46	0.382970843102535	0.35
Ca-P60A	YL-1	2.38	0.115	0.46	0.382970843102535	0.35
Ca-P60A	Glut4EF	2.36	0.115	0.46	0.382970843102535	0.35
Ca-P60A	GATAd	2.34	0.115	0.46	0.382970843102535	0.35
Ca-P60A	Mtp	2.31	0.115	0.46	0.382970843102535	0.35
Ca-P60A	mod	2.25	0.115	0.46	0.382970843102535	0.35
Ca-P60A	CG10209	2.25	0.115	0.46	0.382970843102535	0.35
Ca-P60A	l(3)73Ah	2.21	0.115	0.46	0.382970843102535	0.35
Ca-P60A	CG3313	2.16	0.115	0.46	0.382970843102535	0.35
Ca-P60A	Pbp95	2.15	0.115	0.46	0.382970843102535	0.35
Ca-P60A	e(y)2	2.13	0.115	0.46	0.382970843102535	0.35
Ca-P60A	slim	2.08	0.115	0.46	0.382970843102535	0.35
Ca-P60A	CG18265	1.95	0.115	0.46	0.382970843102535	0.35
CG3735	CrebA	9.65	0.093	0.14	0.683130051063973	0.38
CG3735	e(y)1	5.36	0.093	0.14	0.683130051063973	0.38
CG3735	CG10565	5.18	0.093	0.14	0.683130051063973	0.38
CG3735	CG12942	4.54	0.093	0.14	0.683130051063973	0.38
CG3735	caz	4.44	0.093	0.14	0.683130051063973	0.38
CG3735	CG32700	3.9	0.093	0.14	0.683130051063973	0.38
CG3735	MED4	3.65	0.093	0.14	0.683130051063973	0.38
CG3735	su(Hw)	3.53	0.093	0.14	0.683130051063973	0.38
CG3735	Kdm4A	3.13	0.093	0.14	0.683130051063973	0.38
CG3735	TfIIFbeta	3.09	0.093	0.14	0.683130051063973	0.38
CG3735	bigmax	2.97	0.093	0.14	0.683130051063973	0.38
CG3735	CG34422	2.97	0.093	0.14	0.683130051063973	0.38
CG3735	ssp	2.95	0.093	0.14	0.683130051063973	0.38
CG3735	CG8950	2.82	0.093	0.14	0.683130051063973	0.38
CG3735	E(var)3-9	2.69	0.093	0.14	0.683130051063973	0.38
CG3735	NfI	2.69	0.093	0.14	0.683130051063973	0.38
CG3735	Rbf	2.65	0.093	0.14	0.683130051063973	0.38
CG3735	Meics	2.61	0.093	0.14	0.683130051063973	0.38
CG3735	CG7987	2.57	0.093	0.14	0.683130051063973	0.38
CG3735	Hr78	2.45	0.093	0.14	0.683130051063973	0.38
CG3735	CG44002	2.4	0.093	0.14	0.683130051063973	0.38
CG3735	CG9890	2.36	0.093	0.14	0.683130051063973	0.38
CG3735	CG10949	2.3	0.093	0.14	0.683130051063973	0.38
CG3735	Trf	2.2	0.093	0.14	0.683130051063973	0.38
CG3735	CG3313	2.2	0.093	0.14	0.683130051063973	0.38
CG3735	CG18262	2.16	0.093	0.14	0.683130051063973	0.38
CG3735	esn	2.13	0.093	0.14	0.683130051063973	0.38
CG3735	Cdk8	2.07	0.093	0.14	0.683130051063973	0.38
CG3735	schlank	2.06	0.093	0.14	0.683130051063973	0.38
CG3735	sqz	1.96	0.093	0.14	0.683130051063973	0.38
CG2970	CG10949	7.15	0.181	0.04	0.124034734589208	0.24
CG2970	slim	5.94	0.181	0.04	0.124034734589208	0.24
CG2970	CG10209	4.09	0.181	0.04	0.124034734589208	0.24
CG2970	CG6907	3.67	0.181	0.04	0.124034734589208	0.24
CG2970	Su(var)3-7	3.05	0.181	0.04	0.124034734589208	0.24
CG2970	CG7839	3.05	0.181	0.04	0.124034734589208	0.24
CG2970	CG12942	3.03	0.181	0.04	0.124034734589208	0.24
CG2970	Nufip	2.82	0.181	0.04	0.124034734589208	0.24
CG2970	ZnT49B	2.73	0.181	0.04	0.124034734589208	0.24
CG2970	CG13894	2.46	0.181	0.04	0.124034734589208	0.24
CG2970	shn	2.4	0.181	0.04	0.124034734589208	0.24
CG2970	CG4424	2.26	0.181	0.04	0.124034734589208	0.24
CG2970	CG17803	2.16	0.181	0.04	0.124034734589208	0.24
CG2970	GATAd	2.11	0.181	0.04	0.124034734589208	0.24
CG2970	NfI	2.04	0.181	0.04	0.124034734589208	0.24
CG2970	pita	1.96	0.181	0.04	0.124034734589208	0.24
CG2970	CG10431	1.95	0.181	0.04	0.124034734589208	0.24
CG2970	CG14712	1.75	0.181	0.04	0.124034734589208	0.24
CG2970	CG8578	1.72	0.181	0.04	0.124034734589208	0.24
CG2970	Ada2b	1.69	0.181	0.04	0.124034734589208	0.24
CG2970	mod	1.68	0.181	0.04	0.124034734589208	0.24
CG2970	CG42748	1.65	0.181	0.04	0.124034734589208	0.24
CG2970	Met	1.64	0.181	0.04	0.124034734589208	0.24
CG2970	CG32700	1.62	0.181	0.04	0.124034734589208	0.24
CG2970	CG6683	1.61	0.181	0.04	0.124034734589208	0.24
CG2970	CG7518	1.6	0.181	0.04	0.124034734589208	0.24
CG2970	CG7987	1.57	0.181	0.04	0.124034734589208	0.24
CG2970	CG9948	1.54	0.181	0.04	0.124034734589208	0.24
CG2970	crc	1.49	0.181	0.04	0.124034734589208	0.24
CG2970	CG14117	1.49	0.181	0.04	0.124034734589208	0.24
CG3803	CG30020	10.64	0.12	0.17	0.0666666666666667	0.01
CG3803	mTTF	3.76	0.12	0.17	0.0666666666666667	0.01
CG3803	Mlp84B	3.43	0.12	0.17	0.0666666666666667	0.01
CG3803	Brf	3.23	0.12	0.17	0.0666666666666667	0.01
CG3803	CG45071	3.01	0.12	0.17	0.0666666666666667	0.01
CG3803	trem	3.01	0.12	0.17	0.0666666666666667	0.01
CG3803	CG4360	2.87	0.12	0.17	0.0666666666666667	0.01
CG3803	Bug22	2.58	0.12	0.17	0.0666666666666667	0.01
CG3803	Meics	2.55	0.12	0.17	0.0666666666666667	0.01
CG3803	CG1024	2.53	0.12	0.17	0.0666666666666667	0.01
CG3803	Pfk	2.44	0.12	0.17	0.0666666666666667	0.01
CG3803	Usf	2.37	0.12	0.17	0.0666666666666667	0.01
CG3803	ZnT49B	2.29	0.12	0.17	0.0666666666666667	0.01
CG3803	CG15435	2.26	0.12	0.17	0.0666666666666667	0.01
CG3803	Bap170	2	0.12	0.17	0.0666666666666667	0.01
CG3803	CG6765	1.99	0.12	0.17	0.0666666666666667	0.01
CG3803	schlank	1.93	0.12	0.17	0.0666666666666667	0.01
CG3803	CG6813	1.89	0.12	0.17	0.0666666666666667	0.01
CG3803	ph-p	1.88	0.12	0.17	0.0666666666666667	0.01
CG3803	abo	1.88	0.12	0.17	0.0666666666666667	0.01
CG3803	CG33213	1.86	0.12	0.17	0.0666666666666667	0.01
CG3803	Su(z)12	1.86	0.12	0.17	0.0666666666666667	0.01
CG3803	MED4	1.84	0.12	0.17	0.0666666666666667	0.01
CG3803	tara	1.77	0.12	0.17	0.0666666666666667	0.01
CG3803	CG7928	1.7	0.12	0.17	0.0666666666666667	0.01
CG3803	ash2	1.68	0.12	0.17	0.0666666666666667	0.01
CG3803	Glut4EF	1.65	0.12	0.17	0.0666666666666667	0.01
CG3803	Tfb1	1.61	0.12	0.17	0.0666666666666667	0.01
CG3803	CG5953	1.59	0.12	0.17	0.0666666666666667	0.01
CG3803	CG8145	1.57	0.12	0.17	0.0666666666666667	0.01
thoc5	Trf	7.5	0.095	0.14	1	0.93
thoc5	CG3815	4.67	0.095	0.14	1	0.93
thoc5	CG4404	4.06	0.095	0.14	1	0.93
thoc5	Hr96	3.46	0.095	0.14	1	0.93
thoc5	Hakai	3.43	0.095	0.14	1	0.93
thoc5	Gdi	3.14	0.095	0.14	1	0.93
thoc5	ADD1	3.05	0.095	0.14	1	0.93
thoc5	E(var)3-9	2.97	0.095	0.14	1	0.93
thoc5	MED15	2.28	0.095	0.14	1	0.93
thoc5	pfk	2.25	0.095	0.14	1	0.93
thoc5	Tip60	2.25	0.095	0.14	1	0.93
thoc5	Rabex-5	2.25	0.095	0.14	1	0.93
thoc5	Hr78	2.23	0.095	0.14	1	0.93
thoc5	Cdc5	2.06	0.095	0.14	1	0.93
thoc5	spt4	2.05	0.095	0.14	1	0.93
thoc5	egg	2.04	0.095	0.14	1	0.93
thoc5	Taf5	1.9	0.095	0.14	1	0.93
thoc5	CG12075	1.78	0.095	0.14	1	0.93
thoc5	su(Hw)	1.77	0.095	0.14	1	0.93
thoc5	Pcl	1.75	0.095	0.14	1	0.93
thoc5	CG4820	1.73	0.095	0.14	1	0.93
thoc5	CG10565	1.71	0.095	0.14	1	0.93
thoc5	dOptix	1.66	0.095	0.14	1	0.93
thoc5	Cdk8	1.63	0.095	0.14	1	0.93
thoc5	Taf1	1.6	0.095	0.14	1	0.93
thoc5	ash2	1.59	0.095	0.14	1	0.93
thoc5	Mrtf	1.57	0.095	0.14	1	0.93
thoc5	CG6272	1.53	0.095	0.14	1	0.93
thoc5	chif	1.44	0.095	0.14	1	0.93
thoc5	l(3)73Ah	1.4	0.095	0.14	1	0.93
CG16787	ADD1	7.52	0.118	0.62	1	0.83
CG16787	CG2611	4.97	0.118	0.62	1	0.83
CG16787	CG44247	4.67	0.118	0.62	1	0.83
CG16787	dalao	3.58	0.118	0.62	1	0.83
CG16787	mod	3.44	0.118	0.62	1	0.83
CG16787	CG9799	3.32	0.118	0.62	1	0.83
CG16787	E(var)3-9	2.85	0.118	0.62	1	0.83
CG16787	mld	2.66	0.118	0.62	1	0.83
CG16787	Ets97D	2.57	0.118	0.62	1	0.83
CG16787	hang	2.51	0.118	0.62	1	0.83
CG16787	Opbp	2.48	0.118	0.62	1	0.83
CG16787	CG7101	2.44	0.118	0.62	1	0.83
CG16787	CG12768	2.43	0.118	0.62	1	0.83
CG16787	pita	2.39	0.118	0.62	1	0.83
CG16787	Nf-YA	2.31	0.118	0.62	1	0.83
CG16787	CHES-1-like	2.25	0.118	0.62	1	0.83
CG16787	woc	2.18	0.118	0.62	1	0.83
CG16787	mip120	2.13	0.118	0.62	1	0.83
CG16787	CG3163	2.12	0.118	0.62	1	0.83
CG16787	Set2	1.89	0.118	0.62	1	0.83
CG16787	CG2889	1.87	0.118	0.62	1	0.83
CG16787	CG30020	1.8	0.118	0.62	1	0.83
CG16787	CG14667	1.8	0.118	0.62	1	0.83
CG16787	E2f1	1.77	0.118	0.62	1	0.83
CG16787	achi	1.69	0.118	0.62	1	0.83
CG16787	CG6276	1.65	0.118	0.62	1	0.83
CG16787	CG12219	1.62	0.118	0.62	1	0.83
CG16787	CG13624	1.62	0.118	0.62	1	0.83
CG16787	Elp3	1.62	0.118	0.62	1	0.83
CG16787	Met	1.62	0.118	0.62	1	0.83
mr	ktub	6.03	0.112	0.4	0.683130051063973	0.81
mr	dbr	5.89	0.112	0.4	0.683130051063973	0.81
mr	Taf5	4.55	0.112	0.4	0.683130051063973	0.81
mr	YL-1	3.9	0.112	0.4	0.683130051063973	0.81
mr	Dip1	3.82	0.112	0.4	0.683130051063973	0.81
mr	CG6276	2.86	0.112	0.4	0.683130051063973	0.81
mr	CG31224	2.71	0.112	0.4	0.683130051063973	0.81
mr	CG11560	2.38	0.112	0.4	0.683130051063973	0.81
mr	mute	2.34	0.112	0.4	0.683130051063973	0.81
mr	CG43343	2.32	0.112	0.4	0.683130051063973	0.81
mr	MED4	2.2	0.112	0.4	0.683130051063973	0.81
mr	su(Hw)	2.18	0.112	0.4	0.683130051063973	0.81
mr	Br140	2.06	0.112	0.4	0.683130051063973	0.81
mr	Fen1	1.83	0.112	0.4	0.683130051063973	0.81
mr	Octbeta2R	1.76	0.112	0.4	0.683130051063973	0.81
mr	abo	1.69	0.112	0.4	0.683130051063973	0.81
mr	CG14711	1.63	0.112	0.4	0.683130051063973	0.81
mr	Elp3	1.59	0.112	0.4	0.683130051063973	0.81
mr	CR43670	1.57	0.112	0.4	0.683130051063973	0.81
mr	MESR4	1.57	0.112	0.4	0.683130051063973	0.81
mr	e(y)2	1.56	0.112	0.4	0.683130051063973	0.81
mr	CG4424	1.51	0.112	0.4	0.683130051063973	0.81
mr	esn	1.5	0.112	0.4	0.683130051063973	0.81
mr	CG12236	1.48	0.112	0.4	0.683130051063973	0.81
mr	spt4	1.46	0.112	0.4	0.683130051063973	0.81
mr	hang	1.45	0.112	0.4	0.683130051063973	0.81
mr	CG6813	1.45	0.112	0.4	0.683130051063973	0.81
mr	CG11247	1.45	0.112	0.4	0.683130051063973	0.81
mr	Su(z)2	1.42	0.112	0.4	0.683130051063973	0.81
mr	CG14710	1.41	0.112	0.4	0.683130051063973	0.81
CG3860	Glut4EF	4.62	0.106	0.23	0.149071198499986	0.32
CG3860	CG11906	4.57	0.106	0.23	0.149071198499986	0.32
CG3860	CG11723	3.44	0.106	0.23	0.149071198499986	0.32
CG3860	Kdm2	3.31	0.106	0.23	0.149071198499986	0.32
CG3860	CG6276	3.18	0.106	0.23	0.149071198499986	0.32
CG3860	CG17568	3.11	0.106	0.23	0.149071198499986	0.32
CG3860	CG6813	2.63	0.106	0.23	0.149071198499986	0.32
CG3860	Su(var)3-9	2.53	0.106	0.23	0.149071198499986	0.32
CG3860	su(Hw)	2.45	0.106	0.23	0.149071198499986	0.32
CG3860	jing	2.34	0.106	0.23	0.149071198499986	0.32
CG3860	CG17359	2.18	0.106	0.23	0.149071198499986	0.32
CG3860	Rbsn-5	2.17	0.106	0.23	0.149071198499986	0.32
CG3860	Gdi	2.12	0.106	0.23	0.149071198499986	0.32
CG3860	MRG15	2.04	0.106	0.23	0.149071198499986	0.32
CG3860	Ravus	2	0.106	0.23	0.149071198499986	0.32
CG3860	CG6272	1.97	0.106	0.23	0.149071198499986	0.32
CG3860	Pc	1.96	0.106	0.23	0.149071198499986	0.32
CG3860	CG4404	1.95	0.106	0.23	0.149071198499986	0.32
CG3860	nvy	1.94	0.106	0.23	0.149071198499986	0.32
CG3860	CG42748	1.92	0.106	0.23	0.149071198499986	0.32
CG3860	Dh44-R2	1.88	0.106	0.23	0.149071198499986	0.32
CG3860	CG12104	1.87	0.106	0.23	0.149071198499986	0.32
CG3860	Usf	1.87	0.106	0.23	0.149071198499986	0.32
CG3860	Su(z)2	1.86	0.106	0.23	0.149071198499986	0.32
CG3860	CG8159	1.81	0.106	0.23	0.149071198499986	0.32
CG3860	Mrtf	1.77	0.106	0.23	0.149071198499986	0.32
CG3860	Brf	1.77	0.106	0.23	0.149071198499986	0.32
CG3860	CG33695	1.75	0.106	0.23	0.149071198499986	0.32
CG3860	Hr39	1.75	0.106	0.23	0.149071198499986	0.32
CG3860	Hakai	1.73	0.106	0.23	0.149071198499986	0.32
tsr	Atf-2	8.35	0.204	0.7	0.764470787156438	0.56
tsr	CG8216	5.45	0.204	0.7	0.764470787156438	0.56
tsr	tara	4.83	0.204	0.7	0.764470787156438	0.56
tsr	CR43670	4.7	0.204	0.7	0.764470787156438	0.56
tsr	CG10979	4.36	0.204	0.7	0.764470787156438	0.56
tsr	CG17803	4.34	0.204	0.7	0.764470787156438	0.56
tsr	Side	4.33	0.204	0.7	0.764470787156438	0.56
tsr	Gdi	3.98	0.204	0.7	0.764470787156438	0.56
tsr	Rabex-5	3.85	0.204	0.7	0.764470787156438	0.56
tsr	Hr78	3.54	0.204	0.7	0.764470787156438	0.56
tsr	Set2	3.51	0.204	0.7	0.764470787156438	0.56
tsr	CG33213	3.36	0.204	0.7	0.764470787156438	0.56
tsr	CG3815	3.26	0.204	0.7	0.764470787156438	0.56
tsr	MESR4	3.26	0.204	0.7	0.764470787156438	0.56
tsr	CG11695	3	0.204	0.7	0.764470787156438	0.56
tsr	dom	2.84	0.204	0.7	0.764470787156438	0.56
tsr	CG6907	2.72	0.204	0.7	0.764470787156438	0.56
tsr	Lmpt	2.66	0.204	0.7	0.764470787156438	0.56
tsr	HLH106	2.62	0.204	0.7	0.764470787156438	0.56
tsr	CG12104	2.57	0.204	0.7	0.764470787156438	0.56
tsr	CG4553	2.43	0.204	0.7	0.764470787156438	0.56
tsr	sage	2.42	0.204	0.7	0.764470787156438	0.56
tsr	CG5196	2.42	0.204	0.7	0.764470787156438	0.56
tsr	Br140	2.36	0.204	0.7	0.764470787156438	0.56
tsr	CG11414	2.32	0.204	0.7	0.764470787156438	0.56
tsr	Su(H)	2.29	0.204	0.7	0.764470787156438	0.56
tsr	MED20	2.29	0.204	0.7	0.764470787156438	0.56
tsr	CG6683	2.23	0.204	0.7	0.764470787156438	0.56
tsr	Hakai	2.23	0.204	0.7	0.764470787156438	0.56
tsr	her	2.2	0.204	0.7	0.764470787156438	0.56
RpL39	CG13624	8.51	0.101	0.73	0.683130051063973	0.93
RpL39	Gdi	6.52	0.101	0.73	0.683130051063973	0.93
RpL39	CG31388	6.38	0.101	0.73	0.683130051063973	0.93
RpL39	Side	5.22	0.101	0.73	0.683130051063973	0.93
RpL39	pita	4.72	0.101	0.73	0.683130051063973	0.93
RpL39	TH1	4.09	0.101	0.73	0.683130051063973	0.93
RpL39	CG2202	3.18	0.101	0.73	0.683130051063973	0.93
RpL39	CG3815	3.06	0.101	0.73	0.683130051063973	0.93
RpL39	stck	3.03	0.101	0.73	0.683130051063973	0.93
RpL39	CG6683	3.02	0.101	0.73	0.683130051063973	0.93
RpL39	Met	2.93	0.101	0.73	0.683130051063973	0.93
RpL39	Glut4EF	2.75	0.101	0.73	0.683130051063973	0.93
RpL39	mod	2.67	0.101	0.73	0.683130051063973	0.93
RpL39	Sry-delta	2.63	0.101	0.73	0.683130051063973	0.93
RpL39	CG3313	2.61	0.101	0.73	0.683130051063973	0.93
RpL39	sima	2.5	0.101	0.73	0.683130051063973	0.93
RpL39	CG6254	2.46	0.101	0.73	0.683130051063973	0.93
RpL39	spt4	2.44	0.101	0.73	0.683130051063973	0.93
RpL39	CG12236	2.42	0.101	0.73	0.683130051063973	0.93
RpL39	Pc	2.4	0.101	0.73	0.683130051063973	0.93
RpL39	CG8216	2.4	0.101	0.73	0.683130051063973	0.93
RpL39	CG7386	2.38	0.101	0.73	0.683130051063973	0.93
RpL39	CG7785	2.32	0.101	0.73	0.683130051063973	0.93
RpL39	MED4	2.27	0.101	0.73	0.683130051063973	0.93
RpL39	MED20	2.25	0.101	0.73	0.683130051063973	0.93
RpL39	TfIIEalpha	2.19	0.101	0.73	0.683130051063973	0.93
RpL39	CG14711	2.1	0.101	0.73	0.683130051063973	0.93
RpL39	Ravus	2.04	0.101	0.73	0.683130051063973	0.93
RpL39	CG12942	1.99	0.101	0.73	0.683130051063973	0.93
RpL39	CG9776	1.97	0.101	0.73	0.683130051063973	0.93
enok	CG31388	4.84	0.084	-0.19	0.333333333333333	0.57
enok	CG12075	4.64	0.084	-0.19	0.333333333333333	0.57
enok	CG4707	3.96	0.084	-0.19	0.333333333333333	0.57
enok	bs	3.94	0.084	-0.19	0.333333333333333	0.57
enok	Su(var)3-7	3.67	0.084	-0.19	0.333333333333333	0.57
enok	CG14667	3.29	0.084	-0.19	0.333333333333333	0.57
enok	Su(var)2-HP2	3.04	0.084	-0.19	0.333333333333333	0.57
enok	Mtp	3.02	0.084	-0.19	0.333333333333333	0.57
enok	Cdk8	2.69	0.084	-0.19	0.333333333333333	0.57
enok	Hr39	2.61	0.084	-0.19	0.333333333333333	0.57
enok	CG2202	2.41	0.084	-0.19	0.333333333333333	0.57
enok	CG6683	2.36	0.084	-0.19	0.333333333333333	0.57
enok	CTPsyn	2.34	0.084	-0.19	0.333333333333333	0.57
enok	MED20	2.19	0.084	-0.19	0.333333333333333	0.57
enok	CG11695	2.11	0.084	-0.19	0.333333333333333	0.57
enok	Mitf	2.06	0.084	-0.19	0.333333333333333	0.57
enok	hng3	1.99	0.084	-0.19	0.333333333333333	0.57
enok	CG17806	1.92	0.084	-0.19	0.333333333333333	0.57
enok	CG6765	1.9	0.084	-0.19	0.333333333333333	0.57
enok	stck	1.86	0.084	-0.19	0.333333333333333	0.57
enok	mor	1.86	0.084	-0.19	0.333333333333333	0.57
enok	crc	1.85	0.084	-0.19	0.333333333333333	0.57
enok	Ada2b	1.83	0.084	-0.19	0.333333333333333	0.57
enok	su(Hw)	1.82	0.084	-0.19	0.333333333333333	0.57
enok	CG7928	1.78	0.084	-0.19	0.333333333333333	0.57
enok	CG6686	1.77	0.084	-0.19	0.333333333333333	0.57
enok	Chrac-14	1.74	0.084	-0.19	0.333333333333333	0.57
enok	CG13624	1.73	0.084	-0.19	0.333333333333333	0.57
enok	Rabex-5	1.71	0.084	-0.19	0.333333333333333	0.57
enok	CG17829	1.7	0.084	-0.19	0.333333333333333	0.57
CG4049	e(y)1	5.59	0.126	0.45	0.53748384988657	0.49
CG4049	CTCF	3.48	0.126	0.45	0.53748384988657	0.49
CG4049	Plzf	2.97	0.126	0.45	0.53748384988657	0.49
CG4049	MTA1-like	2.87	0.126	0.45	0.53748384988657	0.49
CG4049	ash1	2.45	0.126	0.45	0.53748384988657	0.49
CG4049	CG10147	2.03	0.126	0.45	0.53748384988657	0.49
CG4049	Side	2.02	0.126	0.45	0.53748384988657	0.49
CG4049	Octbeta2R	1.95	0.126	0.45	0.53748384988657	0.49
CG4049	Su(var)3-7	1.78	0.126	0.45	0.53748384988657	0.49
CG4049	CG4854	1.78	0.126	0.45	0.53748384988657	0.49
CG4049	CG12075	1.76	0.126	0.45	0.53748384988657	0.49
CG4049	CycH	1.76	0.126	0.45	0.53748384988657	0.49
CG4049	tio	1.76	0.126	0.45	0.53748384988657	0.49
CG4049	chif	1.75	0.126	0.45	0.53748384988657	0.49
CG4049	Kdm4A	1.69	0.126	0.45	0.53748384988657	0.49
CG4049	CG18262	1.69	0.126	0.45	0.53748384988657	0.49
CG4049	Rabex-5	1.68	0.126	0.45	0.53748384988657	0.49
CG4049	CG7368	1.67	0.126	0.45	0.53748384988657	0.49
CG4049	CG8145	1.64	0.126	0.45	0.53748384988657	0.49
CG4049	Usf	1.49	0.126	0.45	0.53748384988657	0.49
CG4049	Kdm2	1.48	0.126	0.45	0.53748384988657	0.49
CG4049	spt4	1.48	0.126	0.45	0.53748384988657	0.49
CG4049	ash2	1.47	0.126	0.45	0.53748384988657	0.49
CG4049	CG15011	1.46	0.126	0.45	0.53748384988657	0.49
CG4049	CG18265	1.44	0.126	0.45	0.53748384988657	0.49
CG4049	CG1792	1.37	0.126	0.45	0.53748384988657	0.49
CG4049	CR43670	1.3	0.126	0.45	0.53748384988657	0.49
CG4049	Set2	1.28	0.126	0.45	0.53748384988657	0.49
CG4049	Mes4	1.26	0.126	0.45	0.53748384988657	0.49
CG4049	CrebA	1.25	0.126	0.45	0.53748384988657	0.49
CG3253	CG34422	12.45	0.149	0.62	0.683130051063973	0.94
CG3253	tef	6.54	0.149	0.62	0.683130051063973	0.94
CG3253	Octbeta2R	5.82	0.149	0.62	0.683130051063973	0.94
CG3253	CG12267	4.7	0.149	0.62	0.683130051063973	0.94
CG3253	Lmpt	4.11	0.149	0.62	0.683130051063973	0.94
CG3253	CG31388	4.07	0.149	0.62	0.683130051063973	0.94
CG3253	CG15011	3.78	0.149	0.62	0.683130051063973	0.94
CG3253	CG9215	3.57	0.149	0.62	0.683130051063973	0.94
CG3253	wdn	3.4	0.149	0.62	0.683130051063973	0.94
CG3253	Brd8	2.74	0.149	0.62	0.683130051063973	0.94
CG3253	CG11456	2.54	0.149	0.62	0.683130051063973	0.94
CG3253	Atf-2	2.45	0.149	0.62	0.683130051063973	0.94
CG3253	CG18476	2.31	0.149	0.62	0.683130051063973	0.94
CG3253	CG14710	2.23	0.149	0.62	0.683130051063973	0.94
CG3253	TfIIFbeta	2.1	0.149	0.62	0.683130051063973	0.94
CG3253	Gdi	1.93	0.149	0.62	0.683130051063973	0.94
CG3253	Hr96	1.91	0.149	0.62	0.683130051063973	0.94
CG3253	Tusp	1.89	0.149	0.62	0.683130051063973	0.94
CG3253	mod	1.88	0.149	0.62	0.683130051063973	0.94
CG3253	Dh44-R2	1.84	0.149	0.62	0.683130051063973	0.94
CG3253	mor	1.84	0.149	0.62	0.683130051063973	0.94
CG3253	Nf-YA	1.83	0.149	0.62	0.683130051063973	0.94
CG3253	Hr39	1.81	0.149	0.62	0.683130051063973	0.94
CG3253	MTA1-like	1.79	0.149	0.62	0.683130051063973	0.94
CG3253	CG9305	1.79	0.149	0.62	0.683130051063973	0.94
CG3253	ash2	1.74	0.149	0.62	0.683130051063973	0.94
CG3253	E2f1	1.69	0.149	0.62	0.683130051063973	0.94
CG3253	az2	1.66	0.149	0.62	0.683130051063973	0.94
CG3253	mip120	1.66	0.149	0.62	0.683130051063973	0.94
CG3253	Hakai	1.62	0.149	0.62	0.683130051063973	0.94
tamo	CG9890	5.41	0.085	0.41	0.53748384988657	0.8
tamo	Su(z)2	5.37	0.085	0.41	0.53748384988657	0.8
tamo	CG1024	5.32	0.085	0.41	0.53748384988657	0.8
tamo	Ada2b	4.94	0.085	0.41	0.53748384988657	0.8
tamo	HLH106	3.66	0.085	0.41	0.53748384988657	0.8
tamo	CG5033	3.04	0.085	0.41	0.53748384988657	0.8
tamo	e(y)2	3.03	0.085	0.41	0.53748384988657	0.8
tamo	MESR4	3.02	0.085	0.41	0.53748384988657	0.8
tamo	CG10147	2.98	0.085	0.41	0.53748384988657	0.8
tamo	trem	2.78	0.085	0.41	0.53748384988657	0.8
tamo	CG6272	2.65	0.085	0.41	0.53748384988657	0.8
tamo	CG3815	2.61	0.085	0.41	0.53748384988657	0.8
tamo	Glut4EF	2.43	0.085	0.41	0.53748384988657	0.8
tamo	CG17806	2.25	0.085	0.41	0.53748384988657	0.8
tamo	Nufip	2.15	0.085	0.41	0.53748384988657	0.8
tamo	CG8145	2.02	0.085	0.41	0.53748384988657	0.8
tamo	vdOptix	2.02	0.085	0.41	0.53748384988657	0.8
tamo	jing	1.95	0.085	0.41	0.53748384988657	0.8
tamo	CG6276	1.91	0.085	0.41	0.53748384988657	0.8
tamo	MTA1-like	1.86	0.085	0.41	0.53748384988657	0.8
tamo	Rbsn-5	1.84	0.085	0.41	0.53748384988657	0.8
tamo	Su(var)2-HP2	1.82	0.085	0.41	0.53748384988657	0.8
tamo	Rabex-5	1.75	0.085	0.41	0.53748384988657	0.8
tamo	CG6769	1.75	0.085	0.41	0.53748384988657	0.8
tamo	hang	1.74	0.085	0.41	0.53748384988657	0.8
tamo	CG14438	1.71	0.085	0.41	0.53748384988657	0.8
tamo	egg	1.71	0.085	0.41	0.53748384988657	0.8
tamo	pita	1.68	0.085	0.41	0.53748384988657	0.8
tamo	pfk	1.64	0.085	0.41	0.53748384988657	0.8
tamo	CG4936	1.64	0.085	0.41	0.53748384988657	0.8
Dat	CG13624	9.11	0.935	0.6	0.6	0.27
Dat	MED25	7.07	0.935	0.6	0.6	0.27
Dat	dalao	6.65	0.935	0.6	0.6	0.27
Dat	Mitf	6.29	0.935	0.6	0.6	0.27
Dat	Glut4EF	5.99	0.935	0.6	0.6	0.27
Dat	Su(H)	5.1	0.935	0.6	0.6	0.27
Dat	Asciz	5.02	0.935	0.6	0.6	0.27
Dat	CG14441	4.99	0.935	0.6	0.6	0.27
Dat	E2f1	4.88	0.935	0.6	0.6	0.27
Dat	CG8216	4.87	0.935	0.6	0.6	0.27
Dat	Bap170	4.13	0.935	0.6	0.6	0.27
Dat	jing	3.61	0.935	0.6	0.6	0.27
Dat	tef	3.59	0.935	0.6	0.6	0.27
Dat	CG10147	3.49	0.935	0.6	0.6	0.27
Dat	mld	3.47	0.935	0.6	0.6	0.27
Dat	Chrac-16	3.03	0.935	0.6	0.6	0.27
Dat	Rbsn-5	2.99	0.935	0.6	0.6	0.27
Dat	Side	2.66	0.935	0.6	0.6	0.27
Dat	CG3163	2.55	0.935	0.6	0.6	0.27
Dat	sima	2.54	0.935	0.6	0.6	0.27
Dat	Ada2b	2.54	0.935	0.6	0.6	0.27
Dat	e(y)1	2.54	0.935	0.6	0.6	0.27
Dat	hang	2.53	0.935	0.6	0.6	0.27
Dat	CG8314	2.53	0.935	0.6	0.6	0.27
Dat	CG12267	2.49	0.935	0.6	0.6	0.27
Dat	CG2611	2.49	0.935	0.6	0.6	0.27
Dat	CG10274	2.45	0.935	0.6	0.6	0.27
Dat	CG34422	2.39	0.935	0.6	0.6	0.27
Dat	schlank	2.34	0.935	0.6	0.6	0.27
Dat	Su(var)3-7	2.33	0.935	0.6	0.6	0.27
Nop60B	Xpd	7.16	0.077	0.47	1	0.99
Nop60B	TfIIEalpha	4.35	0.077	0.47	1	0.99
Nop60B	Gdi	3.4	0.077	0.47	1	0.99
Nop60B	CG11560	3.08	0.077	0.47	1	0.99
Nop60B	CG3313	3.02	0.077	0.47	1	0.99
Nop60B	Bka	3.01	0.077	0.47	1	0.99
Nop60B	CG7368	2.7	0.077	0.47	1	0.99
Nop60B	CG2202	2.58	0.077	0.47	1	0.99
Nop60B	TFAM	2.5	0.077	0.47	1	0.99
Nop60B	Elp3	2.33	0.077	0.47	1	0.99
Nop60B	Sry-delta	2.28	0.077	0.47	1	0.99
Nop60B	Lmpt	2.19	0.077	0.47	1	0.99
Nop60B	CG9776	2.15	0.077	0.47	1	0.99
Nop60B	Mef2	2.11	0.077	0.47	1	0.99
Nop60B	CG1792	2.07	0.077	0.47	1	0.99
Nop60B	MED4	2.05	0.077	0.47	1	0.99
Nop60B	CG10669	2.04	0.077	0.47	1	0.99
Nop60B	CG14667	1.98	0.077	0.47	1	0.99
Nop60B	ADD1	1.96	0.077	0.47	1	0.99
Nop60B	CG5953	1.82	0.077	0.47	1	0.99
Nop60B	ZnT49B	1.79	0.077	0.47	1	0.99
Nop60B	phol	1.75	0.077	0.47	1	0.99
Nop60B	ash2	1.73	0.077	0.47	1	0.99
Nop60B	ash1	1.7	0.077	0.47	1	0.99
Nop60B	woc	1.67	0.077	0.47	1	0.99
Nop60B	schlank	1.65	0.077	0.47	1	0.99
Nop60B	CG9426	1.64	0.077	0.47	1	0.99
Nop60B	CG17361	1.62	0.077	0.47	1	0.99
Nop60B	Mtp	1.61	0.077	0.47	1	0.99
Nop60B	Taf5	1.6	0.077	0.47	1	0.99
ocm	CG31388	4.49	0.087	0.05	0.29277002188456	0.5
ocm	CG2889	3.92	0.087	0.05	0.29277002188456	0.5
ocm	Bug22	3.81	0.087	0.05	0.29277002188456	0.5
ocm	CG43343	3.63	0.087	0.05	0.29277002188456	0.5
ocm	pita	2.79	0.087	0.05	0.29277002188456	0.5
ocm	Sce	2.5	0.087	0.05	0.29277002188456	0.5
ocm	CG10565	2.42	0.087	0.05	0.29277002188456	0.5
ocm	CG34376	2.35	0.087	0.05	0.29277002188456	0.5
ocm	CG17802	2.06	0.087	0.05	0.29277002188456	0.5
ocm	CG3815	2.02	0.087	0.05	0.29277002188456	0.5
ocm	Atac2	2	0.087	0.05	0.29277002188456	0.5
ocm	CG7745	1.99	0.087	0.05	0.29277002188456	0.5
ocm	Ravus	1.89	0.087	0.05	0.29277002188456	0.5
ocm	CG9948	1.83	0.087	0.05	0.29277002188456	0.5
ocm	CG3163	1.83	0.087	0.05	0.29277002188456	0.5
ocm	MED20	1.74	0.087	0.05	0.29277002188456	0.5
ocm	CHES-1-like	1.74	0.087	0.05	0.29277002188456	0.5
ocm	CG8388	1.73	0.087	0.05	0.29277002188456	0.5
ocm	Hmg-2	1.7	0.087	0.05	0.29277002188456	0.5
ocm	CG15435	1.67	0.087	0.05	0.29277002188456	0.5
ocm	CG6686	1.67	0.087	0.05	0.29277002188456	0.5
ocm	stck	1.66	0.087	0.05	0.29277002188456	0.5
ocm	MBD-R2	1.6	0.087	0.05	0.29277002188456	0.5
ocm	RpIII128	1.59	0.087	0.05	0.29277002188456	0.5
ocm	CG13894	1.58	0.087	0.05	0.29277002188456	0.5
ocm	esn	1.52	0.087	0.05	0.29277002188456	0.5
ocm	Elp3	1.51	0.087	0.05	0.29277002188456	0.5
ocm	CG3313	1.51	0.087	0.05	0.29277002188456	0.5
ocm	CG3919	1.5	0.087	0.05	0.29277002188456	0.5
ocm	Brd8	1.49	0.087	0.05	0.29277002188456	0.5
cN-IIIB	Su(H)	5.85	0.094	-0.2	0.447213595499958	0.49
cN-IIIB	CG10669	4.12	0.094	-0.2	0.447213595499958	0.49
cN-IIIB	Glut4EF	3.35	0.094	-0.2	0.447213595499958	0.49
cN-IIIB	CG1024	2.83	0.094	-0.2	0.447213595499958	0.49
cN-IIIB	Opbp	2.74	0.094	-0.2	0.447213595499958	0.49
cN-IIIB	Gdi	2.62	0.094	-0.2	0.447213595499958	0.49
cN-IIIB	CG7518	2.51	0.094	-0.2	0.447213595499958	0.49
cN-IIIB	NfI	2.43	0.094	-0.2	0.447213595499958	0.49
cN-IIIB	stc	2.29	0.094	-0.2	0.447213595499958	0.49
cN-IIIB	CHES-1-like	2.19	0.094	-0.2	0.447213595499958	0.49
cN-IIIB	Nufip	2.07	0.094	-0.2	0.447213595499958	0.49
cN-IIIB	Rabex-5	2.04	0.094	-0.2	0.447213595499958	0.49
cN-IIIB	Taf1	2.01	0.094	-0.2	0.447213595499958	0.49
cN-IIIB	CG8950	1.88	0.094	-0.2	0.447213595499958	0.49
cN-IIIB	kin17	1.86	0.094	-0.2	0.447213595499958	0.49
cN-IIIB	CG8578	1.85	0.094	-0.2	0.447213595499958	0.49
cN-IIIB	CG4424	1.85	0.094	-0.2	0.447213595499958	0.49
cN-IIIB	stck	1.81	0.094	-0.2	0.447213595499958	0.49
cN-IIIB	MED22	1.74	0.094	-0.2	0.447213595499958	0.49
cN-IIIB	Mef2	1.69	0.094	-0.2	0.447213595499958	0.49
cN-IIIB	CG16863	1.66	0.094	-0.2	0.447213595499958	0.49
cN-IIIB	Plzf	1.59	0.094	-0.2	0.447213595499958	0.49
cN-IIIB	CG6276	1.55	0.094	-0.2	0.447213595499958	0.49
cN-IIIB	CG7785	1.54	0.094	-0.2	0.447213595499958	0.49
cN-IIIB	yem	1.5	0.094	-0.2	0.447213595499958	0.49
cN-IIIB	CG7101	1.48	0.094	-0.2	0.447213595499958	0.49
cN-IIIB	CG11414	1.48	0.094	-0.2	0.447213595499958	0.49
cN-IIIB	Psc	1.43	0.094	-0.2	0.447213595499958	0.49
cN-IIIB	CG11902	1.42	0.094	-0.2	0.447213595499958	0.49
cN-IIIB	CG13775	1.42	0.094	-0.2	0.447213595499958	0.49
CG3356	CG10669	3.3	0.061	-0.35	0.0975900072948533	0.1
CG3356	CG1024	2.94	0.061	-0.35	0.0975900072948533	0.1
CG3356	Cenp-C	2.91	0.061	-0.35	0.0975900072948533	0.1
CG3356	CG12768	2.81	0.061	-0.35	0.0975900072948533	0.1
CG3356	CG8216	2.69	0.061	-0.35	0.0975900072948533	0.1
CG3356	CG16863	2.69	0.061	-0.35	0.0975900072948533	0.1
CG3356	MED20	2.56	0.061	-0.35	0.0975900072948533	0.1
CG3356	CG44247	2.36	0.061	-0.35	0.0975900072948533	0.1
CG3356	nvy	2.19	0.061	-0.35	0.0975900072948533	0.1
CG3356	Mitf	2.05	0.061	-0.35	0.0975900072948533	0.1
CG3356	CG42748	2.02	0.061	-0.35	0.0975900072948533	0.1
CG3356	CR43670	1.97	0.061	-0.35	0.0975900072948533	0.1
CG3356	CG17568	1.96	0.061	-0.35	0.0975900072948533	0.1
CG3356	caz	1.95	0.061	-0.35	0.0975900072948533	0.1
CG3356	Kdm4A	1.92	0.061	-0.35	0.0975900072948533	0.1
CG3356	Dad	1.86	0.061	-0.35	0.0975900072948533	0.1
CG3356	CG10979	1.85	0.061	-0.35	0.0975900072948533	0.1
CG3356	CG14200	1.82	0.061	-0.35	0.0975900072948533	0.1
CG3356	Nf-YA	1.82	0.061	-0.35	0.0975900072948533	0.1
CG3356	CG9215	1.68	0.061	-0.35	0.0975900072948533	0.1
CG3356	ash2	1.65	0.061	-0.35	0.0975900072948533	0.1
CG3356	Pfk	1.63	0.061	-0.35	0.0975900072948533	0.1
CG3356	brk	1.63	0.061	-0.35	0.0975900072948533	0.1
CG3356	phtf	1.63	0.061	-0.35	0.0975900072948533	0.1
CG3356	CG14710	1.57	0.061	-0.35	0.0975900072948533	0.1
CG3356	Sce	1.56	0.061	-0.35	0.0975900072948533	0.1
CG3356	MED4	1.53	0.061	-0.35	0.0975900072948533	0.1
CG3356	CG6276	1.52	0.061	-0.35	0.0975900072948533	0.1
CG3356	CTPsyn	1.47	0.061	-0.35	0.0975900072948533	0.1
CG3356	Meics	1.43	0.061	-0.35	0.0975900072948533	0.1
CG30419	Dh44-R2	4.46	0.304	0.33	0.428571428571429	0.27
CG30419	Cdk8	3.64	0.304	0.33	0.428571428571429	0.27
CG30419	CG6907	3.59	0.304	0.33	0.428571428571429	0.27
CG30419	bigmax	3.58	0.304	0.33	0.428571428571429	0.27
CG30419	Octbeta2R	3.56	0.304	0.33	0.428571428571429	0.27
CG30419	Met	3.19	0.304	0.33	0.428571428571429	0.27
CG30419	CG4360	3.03	0.304	0.33	0.428571428571429	0.27
CG30419	jumu	2.84	0.304	0.33	0.428571428571429	0.27
CG30419	CG11696	2.55	0.304	0.33	0.428571428571429	0.27
CG30419	MED22	2.52	0.304	0.33	0.428571428571429	0.27
CG30419	CG10959	2.5	0.304	0.33	0.428571428571429	0.27
CG30419	CG34376	2.44	0.304	0.33	0.428571428571429	0.27
CG30419	CG45071	1.94	0.304	0.33	0.428571428571429	0.27
CG30419	Cdc5	1.89	0.304	0.33	0.428571428571429	0.27
CG30419	CG10431	1.86	0.304	0.33	0.428571428571429	0.27
CG30419	Ada2b	1.79	0.304	0.33	0.428571428571429	0.27
CG30419	bon	1.78	0.304	0.33	0.428571428571429	0.27
CG30419	spt4	1.76	0.304	0.33	0.428571428571429	0.27
CG30419	Rbf	1.71	0.304	0.33	0.428571428571429	0.27
CG30419	CG6276	1.7	0.304	0.33	0.428571428571429	0.27
CG30419	Chrac-14	1.67	0.304	0.33	0.428571428571429	0.27
CG30419	Hr96	1.63	0.304	0.33	0.428571428571429	0.27
CG30419	CG4553	1.62	0.304	0.33	0.428571428571429	0.27
CG30419	ranshi	1.62	0.304	0.33	0.428571428571429	0.27
CG30419	whole_OPC	1.61	0.304	0.33	0.428571428571429	0.27
CG30419	CG17361	1.6	0.304	0.33	0.428571428571429	0.27
CG30419	Taf2	1.59	0.304	0.33	0.428571428571429	0.27
CG30419	CG6272	1.58	0.304	0.33	0.428571428571429	0.27
CG30419	hang	1.54	0.304	0.33	0.428571428571429	0.27
CG30419	phol	1.53	0.304	0.33	0.428571428571429	0.27
nord	Octbeta2R	9.23	0.192	-0.08	0.2	0.15
nord	E2f1	3.86	0.192	-0.08	0.2	0.15
nord	CG32982	3.79	0.192	-0.08	0.2	0.15
nord	CG14438	2.88	0.192	-0.08	0.2	0.15
nord	Sce	2.82	0.192	-0.08	0.2	0.15
nord	CG44247	2.43	0.192	-0.08	0.2	0.15
nord	Su(var)3-9	2.05	0.192	-0.08	0.2	0.15
nord	RpIII128	1.98	0.192	-0.08	0.2	0.15
nord	CG10959	1.84	0.192	-0.08	0.2	0.15
nord	CG8578	1.82	0.192	-0.08	0.2	0.15
nord	mod	1.79	0.192	-0.08	0.2	0.15
nord	CG6272	1.77	0.192	-0.08	0.2	0.15
nord	CG14667	1.73	0.192	-0.08	0.2	0.15
nord	Mtp	1.63	0.192	-0.08	0.2	0.15
nord	Fen1	1.62	0.192	-0.08	0.2	0.15
nord	l(3)73Ah	1.61	0.192	-0.08	0.2	0.15
nord	Gdi	1.58	0.192	-0.08	0.2	0.15
nord	Taf1	1.58	0.192	-0.08	0.2	0.15
nord	CG18764	1.56	0.192	-0.08	0.2	0.15
nord	Dad	1.56	0.192	-0.08	0.2	0.15
nord	CG17359	1.55	0.192	-0.08	0.2	0.15
nord	CG11695	1.53	0.192	-0.08	0.2	0.15
nord	CG8145	1.53	0.192	-0.08	0.2	0.15
nord	dDpp.dOptix	1.47	0.192	-0.08	0.2	0.15
nord	CTCF	1.45	0.192	-0.08	0.2	0.15
nord	CG9948	1.42	0.192	-0.08	0.2	0.15
nord	HLH106	1.42	0.192	-0.08	0.2	0.15
nord	Mitf	1.4	0.192	-0.08	0.2	0.15
nord	Chrac-14	1.4	0.192	-0.08	0.2	0.15
nord	dbr	1.39	0.192	-0.08	0.2	0.15
nvy	shn	6.97	0.411	0.04	0.333333333333333	0.07
nvy	sqz	5.15	0.411	0.04	0.333333333333333	0.07
nvy	yem	4.43	0.411	0.04	0.333333333333333	0.07
nvy	CG4854	3.66	0.411	0.04	0.333333333333333	0.07
nvy	ADD1	3.51	0.411	0.04	0.333333333333333	0.07
nvy	CG31388	3.3	0.411	0.04	0.333333333333333	0.07
nvy	egg	3.27	0.411	0.04	0.333333333333333	0.07
nvy	Bx	2.82	0.411	0.04	0.333333333333333	0.07
nvy	ppl	2.69	0.411	0.04	0.333333333333333	0.07
nvy	hang	2.53	0.411	0.04	0.333333333333333	0.07
nvy	CG8478	2.45	0.411	0.04	0.333333333333333	0.07
nvy	CG14438	2.42	0.411	0.04	0.333333333333333	0.07
nvy	bon	2.27	0.411	0.04	0.333333333333333	0.07
nvy	CG12236	2.16	0.411	0.04	0.333333333333333	0.07
nvy	hng1	2.12	0.411	0.04	0.333333333333333	0.07
nvy	CG17568	2.08	0.411	0.04	0.333333333333333	0.07
nvy	MTA1-like	2.02	0.411	0.04	0.333333333333333	0.07
nvy	CG15011	1.97	0.411	0.04	0.333333333333333	0.07
nvy	Su(var)3-7	1.9	0.411	0.04	0.333333333333333	0.07
nvy	CG11560	1.82	0.411	0.04	0.333333333333333	0.07
nvy	CG17361	1.8	0.411	0.04	0.333333333333333	0.07
nvy	vOptix	1.78	0.411	0.04	0.333333333333333	0.07
nvy	CG32982	1.77	0.411	0.04	0.333333333333333	0.07
nvy	CG10565	1.73	0.411	0.04	0.333333333333333	0.07
nvy	vOptix.vVsx	1.73	0.411	0.04	0.333333333333333	0.07
nvy	Plzf	1.72	0.411	0.04	0.333333333333333	0.07
nvy	CG17803	1.71	0.411	0.04	0.333333333333333	0.07
nvy	HLH106	1.62	0.411	0.04	0.333333333333333	0.07
nvy	slim	1.6	0.411	0.04	0.333333333333333	0.07
nvy	dom	1.56	0.411	0.04	0.333333333333333	0.07
mAChR-A	hng2	6.84	0.223	0.12	0.333333333333333	0.52
mAChR-A	CG17568	5.4	0.223	0.12	0.333333333333333	0.52
mAChR-A	dalao	5.27	0.223	0.12	0.333333333333333	0.52
mAChR-A	mip120	4.6	0.223	0.12	0.333333333333333	0.52
mAChR-A	CG6272	4.47	0.223	0.12	0.333333333333333	0.52
mAChR-A	CG8216	4.4	0.223	0.12	0.333333333333333	0.52
mAChR-A	CG6769	4.19	0.223	0.12	0.333333333333333	0.52
mAChR-A	phol	4.08	0.223	0.12	0.333333333333333	0.52
mAChR-A	jigr1	3.45	0.223	0.12	0.333333333333333	0.52
mAChR-A	MED25	3.23	0.223	0.12	0.333333333333333	0.52
mAChR-A	MED18	3.16	0.223	0.12	0.333333333333333	0.52
mAChR-A	kin17	3.08	0.223	0.12	0.333333333333333	0.52
mAChR-A	Su(z)12	2.95	0.223	0.12	0.333333333333333	0.52
mAChR-A	e(y)3	2.9	0.223	0.12	0.333333333333333	0.52
mAChR-A	CG32982	2.86	0.223	0.12	0.333333333333333	0.52
mAChR-A	CG12219	2.68	0.223	0.12	0.333333333333333	0.52
mAChR-A	CG5196	2.57	0.223	0.12	0.333333333333333	0.52
mAChR-A	ph-p	2.54	0.223	0.12	0.333333333333333	0.52
mAChR-A	CG6813	2.4	0.223	0.12	0.333333333333333	0.52
mAChR-A	Xpd	2.35	0.223	0.12	0.333333333333333	0.52
mAChR-A	CG5033	2.24	0.223	0.12	0.333333333333333	0.52
mAChR-A	whole_OPC	2.24	0.223	0.12	0.333333333333333	0.52
mAChR-A	CycH	2.21	0.223	0.12	0.333333333333333	0.52
mAChR-A	CG1024	2.16	0.223	0.12	0.333333333333333	0.52
mAChR-A	RpIII128	2.13	0.223	0.12	0.333333333333333	0.52
mAChR-A	CG14441	2.13	0.223	0.12	0.333333333333333	0.52
mAChR-A	Hr78	2.02	0.223	0.12	0.333333333333333	0.52
mAChR-A	CG11695	1.98	0.223	0.12	0.333333333333333	0.52
mAChR-A	ush	1.94	0.223	0.12	0.333333333333333	0.52
mAChR-A	CG2790	1.94	0.223	0.12	0.333333333333333	0.52
CG13579	Mtp	4.85	0.179	0.13	0.447213595499958	0.67
CG13579	CG12219	4.84	0.179	0.13	0.447213595499958	0.67
CG13579	CG7368	2.73	0.179	0.13	0.447213595499958	0.67
CG13579	CG5196	2.52	0.179	0.13	0.447213595499958	0.67
CG13579	ranshi	2.41	0.179	0.13	0.447213595499958	0.67
CG13579	ERR	2.34	0.179	0.13	0.447213595499958	0.67
CG13579	chif	2.25	0.179	0.13	0.447213595499958	0.67
CG13579	MTA1-like	2.14	0.179	0.13	0.447213595499958	0.67
CG13579	CG11695	2.12	0.179	0.13	0.447213595499958	0.67
CG13579	vOptix.vVsx	2.11	0.179	0.13	0.447213595499958	0.67
CG13579	mod	1.96	0.179	0.13	0.447213595499958	0.67
CG13579	ush	1.93	0.179	0.13	0.447213595499958	0.67
CG13579	CG11317	1.92	0.179	0.13	0.447213595499958	0.67
CG13579	CG7785	1.88	0.179	0.13	0.447213595499958	0.67
CG13579	Glut4EF	1.77	0.179	0.13	0.447213595499958	0.67
CG13579	TH1	1.77	0.179	0.13	0.447213595499958	0.67
CG13579	CG3281	1.73	0.179	0.13	0.447213595499958	0.67
CG13579	Atac2	1.73	0.179	0.13	0.447213595499958	0.67
CG13579	CG9305	1.67	0.179	0.13	0.447213595499958	0.67
CG13579	CG17806	1.64	0.179	0.13	0.447213595499958	0.67
CG13579	Ada2b	1.56	0.179	0.13	0.447213595499958	0.67
CG13579	CG9948	1.53	0.179	0.13	0.447213595499958	0.67
CG13579	polybromo	1.52	0.179	0.13	0.447213595499958	0.67
CG13579	CG12267	1.51	0.179	0.13	0.447213595499958	0.67
CG13579	ash2	1.51	0.179	0.13	0.447213595499958	0.67
CG13579	CG17803	1.5	0.179	0.13	0.447213595499958	0.67
CG13579	nvy	1.5	0.179	0.13	0.447213595499958	0.67
CG13579	ecd	1.47	0.179	0.13	0.447213595499958	0.67
CG13579	her	1.45	0.179	0.13	0.447213595499958	0.67
CG13579	CG33695	1.45	0.179	0.13	0.447213595499958	0.67
Letm1	CG15435	7.16	0.199	0.86	1	0.88
Letm1	mrn	4.56	0.199	0.86	1	0.88
Letm1	Kdm4A	4.11	0.199	0.86	1	0.88
Letm1	YL-1	3.93	0.199	0.86	1	0.88
Letm1	woc	3.46	0.199	0.86	1	0.88
Letm1	stwl	3.45	0.199	0.86	1	0.88
Letm1	CG4854	3.28	0.199	0.86	1	0.88
Letm1	pfk	2.66	0.199	0.86	1	0.88
Letm1	CG34422	2.46	0.199	0.86	1	0.88
Letm1	sima	2.45	0.199	0.86	1	0.88
Letm1	Mrtf	2.41	0.199	0.86	1	0.88
Letm1	Mef2	2.12	0.199	0.86	1	0.88
Letm1	Dref	2.04	0.199	0.86	1	0.88
Letm1	Bug22	1.87	0.199	0.86	1	0.88
Letm1	jigr1	1.87	0.199	0.86	1	0.88
Letm1	row	1.81	0.199	0.86	1	0.88
Letm1	stc	1.8	0.199	0.86	1	0.88
Letm1	mTTF	1.72	0.199	0.86	1	0.88
Letm1	Hakai	1.67	0.199	0.86	1	0.88
Letm1	kin17	1.62	0.199	0.86	1	0.88
Letm1	CG17829	1.6	0.199	0.86	1	0.88
Letm1	Mitf	1.53	0.199	0.86	1	0.88
Letm1	CG8478	1.49	0.199	0.86	1	0.88
Letm1	CG13894	1.49	0.199	0.86	1	0.88
Letm1	CG6769	1.48	0.199	0.86	1	0.88
Letm1	mute	1.48	0.199	0.86	1	0.88
Letm1	NfI	1.43	0.199	0.86	1	0.88
Letm1	Plzf	1.4	0.199	0.86	1	0.88
Letm1	schlank	1.37	0.199	0.86	1	0.88
Letm1	CG10669	1.36	0.199	0.86	1	0.88
Brca2	dom	8.32	0.081	0.5	0.683130051063973	0.69
Brca2	E(var)3-9	4.04	0.081	0.5	0.683130051063973	0.69
Brca2	az2	2.98	0.081	0.5	0.683130051063973	0.69
Brca2	CG17802	2.61	0.081	0.5	0.683130051063973	0.69
Brca2	CycH	2.5	0.081	0.5	0.683130051063973	0.69
Brca2	Atu	2.49	0.081	0.5	0.683130051063973	0.69
Brca2	Sry-delta	2.38	0.081	0.5	0.683130051063973	0.69
Brca2	CG2202	2.13	0.081	0.5	0.683130051063973	0.69
Brca2	CG6683	2.07	0.081	0.5	0.683130051063973	0.69
Brca2	Bx	1.88	0.081	0.5	0.683130051063973	0.69
Brca2	CkIIalpha-i1	1.83	0.081	0.5	0.683130051063973	0.69
Brca2	ERR	1.78	0.081	0.5	0.683130051063973	0.69
Brca2	CG7368	1.7	0.081	0.5	0.683130051063973	0.69
Brca2	vdDpp.vdOptix	1.61	0.081	0.5	0.683130051063973	0.69
Brca2	TFAM	1.58	0.081	0.5	0.683130051063973	0.69
Brca2	MED22	1.54	0.081	0.5	0.683130051063973	0.69
Brca2	CG15011	1.53	0.081	0.5	0.683130051063973	0.69
Brca2	CG3163	1.48	0.081	0.5	0.683130051063973	0.69
Brca2	Dh44-R2	1.45	0.081	0.5	0.683130051063973	0.69
Brca2	sba	1.43	0.081	0.5	0.683130051063973	0.69
Brca2	CG15601	1.43	0.081	0.5	0.683130051063973	0.69
Brca2	Pfk	1.42	0.081	0.5	0.683130051063973	0.69
Brca2	CG14441	1.4	0.081	0.5	0.683130051063973	0.69
Brca2	su(Hw)	1.38	0.081	0.5	0.683130051063973	0.69
Brca2	Bap170	1.35	0.081	0.5	0.683130051063973	0.69
Brca2	CR43671	1.35	0.081	0.5	0.683130051063973	0.69
Brca2	nvy	1.35	0.081	0.5	0.683130051063973	0.69
Brca2	CG6765	1.34	0.081	0.5	0.683130051063973	0.69
Brca2	CG6686	1.32	0.081	0.5	0.683130051063973	0.69
Brca2	ADD1	1.3	0.081	0.5	0.683130051063973	0.69
CG11414	bon	7.81	0.081	-0.13	0.333333333333333	0.36
CG11414	CG9799	4.93	0.081	-0.13	0.333333333333333	0.36
CG11414	CG17806	3.42	0.081	-0.13	0.333333333333333	0.36
CG11414	CG7928	3.37	0.081	-0.13	0.333333333333333	0.36
CG11414	CG8388	3.13	0.081	-0.13	0.333333333333333	0.36
CG11414	CG10979	2.88	0.081	-0.13	0.333333333333333	0.36
CG11414	woc	2.77	0.081	-0.13	0.333333333333333	0.36
CG11414	CG5033	2.75	0.081	-0.13	0.333333333333333	0.36
CG11414	ecd	2.71	0.081	-0.13	0.333333333333333	0.36
CG11414	CG6254	2.6	0.081	-0.13	0.333333333333333	0.36
CG11414	Fen1	2.59	0.081	-0.13	0.333333333333333	0.36
CG11414	CG1647	2.55	0.081	-0.13	0.333333333333333	0.36
CG11414	Lmpt	2.1	0.081	-0.13	0.333333333333333	0.36
CG11414	CG31365	2.03	0.081	-0.13	0.333333333333333	0.36
CG11414	CG34376	1.99	0.081	-0.13	0.333333333333333	0.36
CG11414	CG15601	1.99	0.081	-0.13	0.333333333333333	0.36
CG11414	CG14965	1.98	0.081	-0.13	0.333333333333333	0.36
CG11414	phtf	1.84	0.081	-0.13	0.333333333333333	0.36
CG11414	CG32982	1.83	0.081	-0.13	0.333333333333333	0.36
CG11414	CG11456	1.81	0.081	-0.13	0.333333333333333	0.36
CG11414	Dad	1.76	0.081	-0.13	0.333333333333333	0.36
CG11414	CG6686	1.75	0.081	-0.13	0.333333333333333	0.36
CG11414	CG6683	1.72	0.081	-0.13	0.333333333333333	0.36
CG11414	Hmg-2	1.7	0.081	-0.13	0.333333333333333	0.36
CG11414	CG17359	1.7	0.081	-0.13	0.333333333333333	0.36
CG11414	CG10949	1.65	0.081	-0.13	0.333333333333333	0.36
CG11414	ush	1.56	0.081	-0.13	0.333333333333333	0.36
CG11414	sqz	1.48	0.081	-0.13	0.333333333333333	0.36
CG11414	Bap170	1.48	0.081	-0.13	0.333333333333333	0.36
CG11414	CG14441	1.47	0.081	-0.13	0.333333333333333	0.36
uri	CG18476	4.9	0.058	-0.48	0.149071198499986	0.21
uri	CG3815	3.71	0.058	-0.48	0.149071198499986	0.21
uri	MED20	3.42	0.058	-0.48	0.149071198499986	0.21
uri	CG6808	3.41	0.058	-0.48	0.149071198499986	0.21
uri	Brd8	3.27	0.058	-0.48	0.149071198499986	0.21
uri	CG2199	3	0.058	-0.48	0.149071198499986	0.21
uri	CG4820	2.91	0.058	-0.48	0.149071198499986	0.21
uri	CG17612	2.35	0.058	-0.48	0.149071198499986	0.21
uri	CG13775	2.35	0.058	-0.48	0.149071198499986	0.21
uri	CG14710	2.29	0.058	-0.48	0.149071198499986	0.21
uri	CG7518	2.26	0.058	-0.48	0.149071198499986	0.21
uri	slim	2	0.058	-0.48	0.149071198499986	0.21
uri	HLH106	2	0.058	-0.48	0.149071198499986	0.21
uri	Hmg-2	1.92	0.058	-0.48	0.149071198499986	0.21
uri	CG7987	1.89	0.058	-0.48	0.149071198499986	0.21
uri	CG33695	1.89	0.058	-0.48	0.149071198499986	0.21
uri	CG14712	1.82	0.058	-0.48	0.149071198499986	0.21
uri	CTPsyn	1.73	0.058	-0.48	0.149071198499986	0.21
uri	CG2790	1.66	0.058	-0.48	0.149071198499986	0.21
uri	CG10431	1.61	0.058	-0.48	0.149071198499986	0.21
uri	CG8216	1.6	0.058	-0.48	0.149071198499986	0.21
uri	CG13123	1.57	0.058	-0.48	0.149071198499986	0.21
uri	jigr1	1.53	0.058	-0.48	0.149071198499986	0.21
uri	sba	1.5	0.058	-0.48	0.149071198499986	0.21
uri	CG10631	1.38	0.058	-0.48	0.149071198499986	0.21
uri	Dh44-R2	1.37	0.058	-0.48	0.149071198499986	0.21
uri	Hr39	1.37	0.058	-0.48	0.149071198499986	0.21
uri	ecd	1.36	0.058	-0.48	0.149071198499986	0.21
uri	Hr78	1.36	0.058	-0.48	0.149071198499986	0.21
uri	Tfb1	1.34	0.058	-0.48	0.149071198499986	0.21
CG3511	CG15011	5.09	0.093	0.11	0.0666666666666667	0.01
CG3511	CG10209	3.93	0.093	0.11	0.0666666666666667	0.01
CG3511	CG6808	3.67	0.093	0.11	0.0666666666666667	0.01
CG3511	Opbp	3.63	0.093	0.11	0.0666666666666667	0.01
CG3511	CG3313	2.98	0.093	0.11	0.0666666666666667	0.01
CG3511	dom	2.9	0.093	0.11	0.0666666666666667	0.01
CG3511	CG9215	2.88	0.093	0.11	0.0666666666666667	0.01
CG3511	Taf10	2.82	0.093	0.11	0.0666666666666667	0.01
CG3511	Tip60	2.62	0.093	0.11	0.0666666666666667	0.01
CG3511	Hmg-2	2.48	0.093	0.11	0.0666666666666667	0.01
CG3511	e(y)2	2.47	0.093	0.11	0.0666666666666667	0.01
CG3511	stc	2.36	0.093	0.11	0.0666666666666667	0.01
CG3511	kin17	2.31	0.093	0.11	0.0666666666666667	0.01
CG3511	Rbsn-5	2.3	0.093	0.11	0.0666666666666667	0.01
CG3511	CG32982	2.17	0.093	0.11	0.0666666666666667	0.01
CG3511	CG9799	2.08	0.093	0.11	0.0666666666666667	0.01
CG3511	CG11560	2	0.093	0.11	0.0666666666666667	0.01
CG3511	CG8145	1.99	0.093	0.11	0.0666666666666667	0.01
CG3511	ttk	1.97	0.093	0.11	0.0666666666666667	0.01
CG3511	CG34422	1.9	0.093	0.11	0.0666666666666667	0.01
CG3511	esn	1.85	0.093	0.11	0.0666666666666667	0.01
CG3511	mip120	1.76	0.093	0.11	0.0666666666666667	0.01
CG3511	Hr39	1.75	0.093	0.11	0.0666666666666667	0.01
CG3511	ppl	1.66	0.093	0.11	0.0666666666666667	0.01
CG3511	CG1792	1.62	0.093	0.11	0.0666666666666667	0.01
CG3511	Mrtf	1.59	0.093	0.11	0.0666666666666667	0.01
CG3511	mor	1.58	0.093	0.11	0.0666666666666667	0.01
CG3511	TH1	1.55	0.093	0.11	0.0666666666666667	0.01
CG3511	ADD1	1.54	0.093	0.11	0.0666666666666667	0.01
CG3511	Atu	1.52	0.093	0.11	0.0666666666666667	0.01
CG3570	NfI	5.85	0.098	-0.25	0.333333333333333	0.35
CG3570	crc	4.97	0.098	-0.25	0.333333333333333	0.35
CG3570	dalao	4.17	0.098	-0.25	0.333333333333333	0.35
CG3570	Bx	3.64	0.098	-0.25	0.333333333333333	0.35
CG3570	CG17359	3.34	0.098	-0.25	0.333333333333333	0.35
CG3570	Dad	2.95	0.098	-0.25	0.333333333333333	0.35
CG3570	CG30020	2.88	0.098	-0.25	0.333333333333333	0.35
CG3570	CG10274	2.83	0.098	-0.25	0.333333333333333	0.35
CG3570	ph-p	2.8	0.098	-0.25	0.333333333333333	0.35
CG3570	Ets97D	2.64	0.098	-0.25	0.333333333333333	0.35
CG3570	mrn	2.63	0.098	-0.25	0.333333333333333	0.35
CG3570	Opbp	2.35	0.098	-0.25	0.333333333333333	0.35
CG3570	tio	2.32	0.098	-0.25	0.333333333333333	0.35
CG3570	CG16863	2.29	0.098	-0.25	0.333333333333333	0.35
CG3570	CG30403	2.11	0.098	-0.25	0.333333333333333	0.35
CG3570	CG11695	2.1	0.098	-0.25	0.333333333333333	0.35
CG3570	CG4820	2.08	0.098	-0.25	0.333333333333333	0.35
CG3570	Mes4	1.99	0.098	-0.25	0.333333333333333	0.35
CG3570	CG11317	1.93	0.098	-0.25	0.333333333333333	0.35
CG3570	CG1647	1.91	0.098	-0.25	0.333333333333333	0.35
CG3570	CG7785	1.75	0.098	-0.25	0.333333333333333	0.35
CG3570	CG14710	1.74	0.098	-0.25	0.333333333333333	0.35
CG3570	Su(z)12	1.73	0.098	-0.25	0.333333333333333	0.35
CG3570	tef	1.67	0.098	-0.25	0.333333333333333	0.35
CG3570	CkIIalpha-i1	1.6	0.098	-0.25	0.333333333333333	0.35
CG3570	CG6163	1.6	0.098	-0.25	0.333333333333333	0.35
CG3570	egg	1.53	0.098	-0.25	0.333333333333333	0.35
CG3570	Atac2	1.48	0.098	-0.25	0.333333333333333	0.35
CG3570	phtf	1.45	0.098	-0.25	0.333333333333333	0.35
CG3570	CG11247	1.45	0.098	-0.25	0.333333333333333	0.35
CG4707	Pc	7	0.098	-0.03	0.302613766334401	0.59
CG4707	CG33695	4.59	0.098	-0.03	0.302613766334401	0.59
CG4707	Mat1	4.16	0.098	-0.03	0.302613766334401	0.59
CG4707	CG14200	4.08	0.098	-0.03	0.302613766334401	0.59
CG4707	Mlp84B	4.08	0.098	-0.03	0.302613766334401	0.59
CG4707	Ada2b	3.71	0.098	-0.03	0.302613766334401	0.59
CG4707	dom	3.6	0.098	-0.03	0.302613766334401	0.59
CG4707	CG14667	3.53	0.098	-0.03	0.302613766334401	0.59
CG4707	CG44247	3.5	0.098	-0.03	0.302613766334401	0.59
CG4707	CG6907	3.46	0.098	-0.03	0.302613766334401	0.59
CG4707	MED20	3.38	0.098	-0.03	0.302613766334401	0.59
CG4707	mrn	3.26	0.098	-0.03	0.302613766334401	0.59
CG4707	YL-1	3.07	0.098	-0.03	0.302613766334401	0.59
CG4707	Pbp95	2.8	0.098	-0.03	0.302613766334401	0.59
CG4707	CG11560	2.55	0.098	-0.03	0.302613766334401	0.59
CG4707	Mtp	2.45	0.098	-0.03	0.302613766334401	0.59
CG4707	CG31365	2.14	0.098	-0.03	0.302613766334401	0.59
CG4707	CG8216	2.05	0.098	-0.03	0.302613766334401	0.59
CG4707	pfk	2.01	0.098	-0.03	0.302613766334401	0.59
CG4707	caz	1.94	0.098	-0.03	0.302613766334401	0.59
CG4707	CG11723	1.91	0.098	-0.03	0.302613766334401	0.59
CG4707	CG15601	1.9	0.098	-0.03	0.302613766334401	0.59
CG4707	CTCF	1.83	0.098	-0.03	0.302613766334401	0.59
CG4707	ttk	1.8	0.098	-0.03	0.302613766334401	0.59
CG4707	Tip60	1.8	0.098	-0.03	0.302613766334401	0.59
CG4707	CG7785	1.68	0.098	-0.03	0.302613766334401	0.59
CG4707	Mes4	1.58	0.098	-0.03	0.302613766334401	0.59
CG4707	achi	1.56	0.098	-0.03	0.302613766334401	0.59
CG4707	CG6765	1.56	0.098	-0.03	0.302613766334401	0.59
CG4707	jigr1	1.55	0.098	-0.03	0.302613766334401	0.59
CG4741	pfk	2.45	0.128	0.1	0.683130051063973	0.85
CG4741	CG3313	2.19	0.128	0.1	0.683130051063973	0.85
CG4741	Hmg-2	2.12	0.128	0.1	0.683130051063973	0.85
CG4741	CG11560	2.11	0.128	0.1	0.683130051063973	0.85
CG4741	Ets97D	2.05	0.128	0.1	0.683130051063973	0.85
CG4741	CG7987	1.98	0.128	0.1	0.683130051063973	0.85
CG4741	CG17186	1.83	0.128	0.1	0.683130051063973	0.85
CG4741	ttk	1.78	0.128	0.1	0.683130051063973	0.85
CG4741	CG8950	1.78	0.128	0.1	0.683130051063973	0.85
CG4741	CG13894	1.75	0.128	0.1	0.683130051063973	0.85
CG4741	CG6276	1.64	0.128	0.1	0.683130051063973	0.85
CG4741	nvy	1.63	0.128	0.1	0.683130051063973	0.85
CG4741	CG8159	1.62	0.128	0.1	0.683130051063973	0.85
CG4741	TFAM	1.56	0.128	0.1	0.683130051063973	0.85
CG4741	CG13775	1.44	0.128	0.1	0.683130051063973	0.85
CG4741	CG7818	1.43	0.128	0.1	0.683130051063973	0.85
CG4741	Met	1.42	0.128	0.1	0.683130051063973	0.85
CG4741	CG8924	1.4	0.128	0.1	0.683130051063973	0.85
CG4741	CG18764	1.38	0.128	0.1	0.683130051063973	0.85
CG4741	whole_OPC	1.37	0.128	0.1	0.683130051063973	0.85
CG4741	Dref	1.36	0.128	0.1	0.683130051063973	0.85
CG4741	MED11	1.34	0.128	0.1	0.683130051063973	0.85
CG4741	CG31365	1.34	0.128	0.1	0.683130051063973	0.85
CG4741	CG15435	1.31	0.128	0.1	0.683130051063973	0.85
CG4741	CG8578	1.29	0.128	0.1	0.683130051063973	0.85
CG4741	YL-1	1.28	0.128	0.1	0.683130051063973	0.85
CG4741	HLH106	1.28	0.128	0.1	0.683130051063973	0.85
CG4741	CG4707	1.26	0.128	0.1	0.683130051063973	0.85
CG4741	hng2	1.24	0.128	0.1	0.683130051063973	0.85
CG4741	CG2116	1.24	0.128	0.1	0.683130051063973	0.85
CG13594	Acf1	4.33	0.41	0.28	0.447213595499958	0.9
CG13594	Nufip	4.25	0.41	0.28	0.447213595499958	0.9
CG13594	polybromo	3.79	0.41	0.28	0.447213595499958	0.9
CG13594	CG8478	3.41	0.41	0.28	0.447213595499958	0.9
CG13594	Ets97D	3.22	0.41	0.28	0.447213595499958	0.9
CG13594	ktub	3.08	0.41	0.28	0.447213595499958	0.9
CG13594	CG34376	2.56	0.41	0.28	0.447213595499958	0.9
CG13594	CG14200	2.41	0.41	0.28	0.447213595499958	0.9
CG13594	CG11723	2.39	0.41	0.28	0.447213595499958	0.9
CG13594	Tfb1	2.33	0.41	0.28	0.447213595499958	0.9
CG13594	Mrtf	2.31	0.41	0.28	0.447213595499958	0.9
CG13594	CG1792	2.25	0.41	0.28	0.447213595499958	0.9
CG13594	Su(z)2	2.24	0.41	0.28	0.447213595499958	0.9
CG13594	MRG15	2.19	0.41	0.28	0.447213595499958	0.9
CG13594	mrn	2.19	0.41	0.28	0.447213595499958	0.9
CG13594	CG11906	2.15	0.41	0.28	0.447213595499958	0.9
CG13594	Xpd	2.08	0.41	0.28	0.447213595499958	0.9
CG13594	Rbf	2.04	0.41	0.28	0.447213595499958	0.9
CG13594	CG6813	2.03	0.41	0.28	0.447213595499958	0.9
CG13594	sima	2.01	0.41	0.28	0.447213595499958	0.9
CG13594	Opbp	1.95	0.41	0.28	0.447213595499958	0.9
CG13594	CG6272	1.86	0.41	0.28	0.447213595499958	0.9
CG13594	CG30020	1.84	0.41	0.28	0.447213595499958	0.9
CG13594	CG12075	1.83	0.41	0.28	0.447213595499958	0.9
CG13594	Plzf	1.76	0.41	0.28	0.447213595499958	0.9
CG13594	TH1	1.74	0.41	0.28	0.447213595499958	0.9
CG13594	GATAd	1.66	0.41	0.28	0.447213595499958	0.9
CG13594	ranshi	1.63	0.41	0.28	0.447213595499958	0.9
CG13594	pfk	1.58	0.41	0.28	0.447213595499958	0.9
CG13594	Hr78	1.54	0.41	0.28	0.447213595499958	0.9
Eap	grau	7.47	0.087	0.05	0.382970843102535	0.72
Eap	CG12942	3.93	0.087	0.05	0.382970843102535	0.72
Eap	MED22	3.42	0.087	0.05	0.382970843102535	0.72
Eap	Ada2b	2.84	0.087	0.05	0.382970843102535	0.72
Eap	ranshi	2.68	0.087	0.05	0.382970843102535	0.72
Eap	Bap170	2.62	0.087	0.05	0.382970843102535	0.72
Eap	spt4	2.45	0.087	0.05	0.382970843102535	0.72
Eap	CG7785	2.45	0.087	0.05	0.382970843102535	0.72
Eap	CG6683	2.3	0.087	0.05	0.382970843102535	0.72
Eap	Glut4EF	2.29	0.087	0.05	0.382970843102535	0.72
Eap	CG17802	2.27	0.087	0.05	0.382970843102535	0.72
Eap	trem	2.24	0.087	0.05	0.382970843102535	0.72
Eap	ppl	2.22	0.087	0.05	0.382970843102535	0.72
Eap	woc	2.22	0.087	0.05	0.382970843102535	0.72
Eap	Bka	2.03	0.087	0.05	0.382970843102535	0.72
Eap	mrn	1.97	0.087	0.05	0.382970843102535	0.72
Eap	CG7818	1.96	0.087	0.05	0.382970843102535	0.72
Eap	CG18476	1.9	0.087	0.05	0.382970843102535	0.72
Eap	Tip60	1.89	0.087	0.05	0.382970843102535	0.72
Eap	nerfin-1	1.81	0.087	0.05	0.382970843102535	0.72
Eap	CG4936	1.77	0.087	0.05	0.382970843102535	0.72
Eap	gce	1.74	0.087	0.05	0.382970843102535	0.72
Eap	CG9305	1.62	0.087	0.05	0.382970843102535	0.72
Eap	phtf	1.57	0.087	0.05	0.382970843102535	0.72
Eap	TfIIFbeta	1.49	0.087	0.05	0.382970843102535	0.72
Eap	Rbf	1.47	0.087	0.05	0.382970843102535	0.72
Eap	CG2116	1.46	0.087	0.05	0.382970843102535	0.72
Eap	crc	1.41	0.087	0.05	0.382970843102535	0.72
Eap	schlank	1.36	0.087	0.05	0.382970843102535	0.72
Eap	kin17	1.36	0.087	0.05	0.382970843102535	0.72
Orc4	Xpd	6.71	0.084	0.04	0.683130051063973	0.34
Orc4	Hr96	4.5	0.084	0.04	0.683130051063973	0.34
Orc4	MESR4	4.37	0.084	0.04	0.683130051063973	0.34
Orc4	CTPsyn	4.15	0.084	0.04	0.683130051063973	0.34
Orc4	MED15	3.98	0.084	0.04	0.683130051063973	0.34
Orc4	jigr1	3.52	0.084	0.04	0.683130051063973	0.34
Orc4	CG11695	3.31	0.084	0.04	0.683130051063973	0.34
Orc4	CG12942	2.83	0.084	0.04	0.683130051063973	0.34
Orc4	jumu	2.77	0.084	0.04	0.683130051063973	0.34
Orc4	CG8388	2.71	0.084	0.04	0.683130051063973	0.34
Orc4	CG11696	2.64	0.084	0.04	0.683130051063973	0.34
Orc4	mute	2.5	0.084	0.04	0.683130051063973	0.34
Orc4	jing	2.39	0.084	0.04	0.683130051063973	0.34
Orc4	CycH	2.25	0.084	0.04	0.683130051063973	0.34
Orc4	CG18265	2.25	0.084	0.04	0.683130051063973	0.34
Orc4	Hakai	2.09	0.084	0.04	0.683130051063973	0.34
Orc4	CG6765	2.03	0.084	0.04	0.683130051063973	0.34
Orc4	Asciz	2.03	0.084	0.04	0.683130051063973	0.34
Orc4	CG7928	2.03	0.084	0.04	0.683130051063973	0.34
Orc4	Taf10	2.01	0.084	0.04	0.683130051063973	0.34
Orc4	CG3281	1.99	0.084	0.04	0.683130051063973	0.34
Orc4	pita	1.98	0.084	0.04	0.683130051063973	0.34
Orc4	CG6689	1.98	0.084	0.04	0.683130051063973	0.34
Orc4	CR43671	1.92	0.084	0.04	0.683130051063973	0.34
Orc4	tara	1.89	0.084	0.04	0.683130051063973	0.34
Orc4	Elp3	1.85	0.084	0.04	0.683130051063973	0.34
Orc4	CG10949	1.84	0.084	0.04	0.683130051063973	0.34
Orc4	CG17829	1.74	0.084	0.04	0.683130051063973	0.34
Orc4	CG17359	1.71	0.084	0.04	0.683130051063973	0.34
Orc4	CG8314	1.69	0.084	0.04	0.683130051063973	0.34
Dll	dalao	5.03	0.502	0.26	0.382970843102535	0.28
Dll	bs	2.92	0.502	0.26	0.382970843102535	0.28
Dll	CG8578	2.46	0.502	0.26	0.382970843102535	0.28
Dll	Lmpt	2.31	0.502	0.26	0.382970843102535	0.28
Dll	CG4424	2.29	0.502	0.26	0.382970843102535	0.28
Dll	CG9890	2.22	0.502	0.26	0.382970843102535	0.28
Dll	Fen1	2.21	0.502	0.26	0.382970843102535	0.28
Dll	CG17568	2.17	0.502	0.26	0.382970843102535	0.28
Dll	mTTF	2.16	0.502	0.26	0.382970843102535	0.28
Dll	hng1	1.93	0.502	0.26	0.382970843102535	0.28
Dll	kin17	1.89	0.502	0.26	0.382970843102535	0.28
Dll	MESR4	1.88	0.502	0.26	0.382970843102535	0.28
Dll	CG42748	1.83	0.502	0.26	0.382970843102535	0.28
Dll	CG10431	1.8	0.502	0.26	0.382970843102535	0.28
Dll	Pfk	1.77	0.502	0.26	0.382970843102535	0.28
Dll	tio	1.7	0.502	0.26	0.382970843102535	0.28
Dll	tara	1.67	0.502	0.26	0.382970843102535	0.28
Dll	CG3815	1.66	0.502	0.26	0.382970843102535	0.28
Dll	CG9305	1.66	0.502	0.26	0.382970843102535	0.28
Dll	Hr39	1.63	0.502	0.26	0.382970843102535	0.28
Dll	Mtp	1.62	0.502	0.26	0.382970843102535	0.28
Dll	CG11456	1.59	0.502	0.26	0.382970843102535	0.28
Dll	spt4	1.53	0.502	0.26	0.382970843102535	0.28
Dll	CR43671	1.52	0.502	0.26	0.382970843102535	0.28
Dll	Nufip	1.51	0.502	0.26	0.382970843102535	0.28
Dll	ktub	1.49	0.502	0.26	0.382970843102535	0.28
Dll	ush	1.44	0.502	0.26	0.382970843102535	0.28
Dll	CG18265	1.44	0.502	0.26	0.382970843102535	0.28
Dll	MED18	1.41	0.502	0.26	0.382970843102535	0.28
Dll	CG34422	1.35	0.502	0.26	0.382970843102535	0.28
Atf-2	jing	8.11	0.055	0.42	1	0.94
Atf-2	sima	3.87	0.055	0.42	1	0.94
Atf-2	CG3815	3.58	0.055	0.42	1	0.94
Atf-2	mld	3.35	0.055	0.42	1	0.94
Atf-2	CG8216	2.71	0.055	0.42	1	0.94
Atf-2	CG34376	2.65	0.055	0.42	1	0.94
Atf-2	CG10147	2.63	0.055	0.42	1	0.94
Atf-2	hng2	2.57	0.055	0.42	1	0.94
Atf-2	CG18265	2.15	0.055	0.42	1	0.94
Atf-2	Glut4EF	2.04	0.055	0.42	1	0.94
Atf-2	CG3163	1.99	0.055	0.42	1	0.94
Atf-2	Opbp	1.93	0.055	0.42	1	0.94
Atf-2	CG44002	1.88	0.055	0.42	1	0.94
Atf-2	mod	1.87	0.055	0.42	1	0.94
Atf-2	MED22	1.86	0.055	0.42	1	0.94
Atf-2	ktub	1.86	0.055	0.42	1	0.94
Atf-2	Nf-YA	1.84	0.055	0.42	1	0.94
Atf-2	CG7386	1.84	0.055	0.42	1	0.94
Atf-2	Kdm2	1.84	0.055	0.42	1	0.94
Atf-2	CrebA	1.82	0.055	0.42	1	0.94
Atf-2	su(Hw)	1.81	0.055	0.42	1	0.94
Atf-2	CG6683	1.79	0.055	0.42	1	0.94
Atf-2	TH1	1.78	0.055	0.42	1	0.94
Atf-2	esn	1.74	0.055	0.42	1	0.94
Atf-2	Su(var)3-9	1.73	0.055	0.42	1	0.94
Atf-2	TfIIEalpha	1.7	0.055	0.42	1	0.94
Atf-2	CG4553	1.69	0.055	0.42	1	0.94
Atf-2	tef	1.5	0.055	0.42	1	0.94
Atf-2	CG2199	1.48	0.055	0.42	1	0.94
Atf-2	CG7745	1.47	0.055	0.42	1	0.94
CG16896	CG30020	5.18	0.146	-0.45	0.0975900072948533	0.01
CG16896	CG34422	4.9	0.146	-0.45	0.0975900072948533	0.01
CG16896	CG16863	4.07	0.146	-0.45	0.0975900072948533	0.01
CG16896	mod	2.58	0.146	-0.45	0.0975900072948533	0.01
CG16896	Bap170	2.48	0.146	-0.45	0.0975900072948533	0.01
CG16896	CG4360	2.33	0.146	-0.45	0.0975900072948533	0.01
CG16896	CG17612	2.27	0.146	-0.45	0.0975900072948533	0.01
CG16896	CG4553	2.25	0.146	-0.45	0.0975900072948533	0.01
CG16896	CG33213	2.23	0.146	-0.45	0.0975900072948533	0.01
CG16896	Brf	2.19	0.146	-0.45	0.0975900072948533	0.01
CG16896	mute	1.86	0.146	-0.45	0.0975900072948533	0.01
CG16896	Mitf	1.75	0.146	-0.45	0.0975900072948533	0.01
CG16896	CG11723	1.69	0.146	-0.45	0.0975900072948533	0.01
CG16896	Hr78	1.6	0.146	-0.45	0.0975900072948533	0.01
CG16896	CG6276	1.58	0.146	-0.45	0.0975900072948533	0.01
CG16896	achi	1.56	0.146	-0.45	0.0975900072948533	0.01
CG16896	CG7745	1.49	0.146	-0.45	0.0975900072948533	0.01
CG16896	CycH	1.49	0.146	-0.45	0.0975900072948533	0.01
CG16896	CG6683	1.48	0.146	-0.45	0.0975900072948533	0.01
CG16896	bon	1.45	0.146	-0.45	0.0975900072948533	0.01
CG16896	CG7987	1.4	0.146	-0.45	0.0975900072948533	0.01
CG16896	CG7368	1.38	0.146	-0.45	0.0975900072948533	0.01
CG16896	Mat1	1.32	0.146	-0.45	0.0975900072948533	0.01
CG16896	CG14441	1.32	0.146	-0.45	0.0975900072948533	0.01
CG16896	MED25	1.31	0.146	-0.45	0.0975900072948533	0.01
CG16896	polybromo	1.3	0.146	-0.45	0.0975900072948533	0.01
CG16896	shn	1.23	0.146	-0.45	0.0975900072948533	0.01
CG16896	CG3815	1.21	0.146	-0.45	0.0975900072948533	0.01
CG16896	crc	1.19	0.146	-0.45	0.0975900072948533	0.01
CG16896	msl-3	1.19	0.146	-0.45	0.0975900072948533	0.01
CG44247	HLH106	7.24	0.195	0.18	0.149071198499986	0.49
CG44247	Kdm4A	3.66	0.195	0.18	0.149071198499986	0.49
CG44247	CG14200	3.31	0.195	0.18	0.149071198499986	0.49
CG44247	CG7928	2.99	0.195	0.18	0.149071198499986	0.49
CG44247	schlank	2.83	0.195	0.18	0.149071198499986	0.49
CG44247	ash2	2.75	0.195	0.18	0.149071198499986	0.49
CG44247	CG34376	2.71	0.195	0.18	0.149071198499986	0.49
CG44247	Octbeta2R	2.53	0.195	0.18	0.149071198499986	0.49
CG44247	Dh44-R2	2.5	0.195	0.18	0.149071198499986	0.49
CG44247	CG8216	2.44	0.195	0.18	0.149071198499986	0.49
CG44247	CG5953	2.42	0.195	0.18	0.149071198499986	0.49
CG44247	abo	2.11	0.195	0.18	0.149071198499986	0.49
CG44247	CG4707	2.08	0.195	0.18	0.149071198499986	0.49
CG44247	dbr	2.07	0.195	0.18	0.149071198499986	0.49
CG44247	Hakai	2.02	0.195	0.18	0.149071198499986	0.49
CG44247	az2	2	0.195	0.18	0.149071198499986	0.49
CG44247	CR43671	1.91	0.195	0.18	0.149071198499986	0.49
CG44247	Kdm2	1.88	0.195	0.18	0.149071198499986	0.49
CG44247	CkIIalpha-i1	1.87	0.195	0.18	0.149071198499986	0.49
CG44247	CG7368	1.85	0.195	0.18	0.149071198499986	0.49
CG44247	Pif1A	1.82	0.195	0.18	0.149071198499986	0.49
CG44247	CG8578	1.74	0.195	0.18	0.149071198499986	0.49
CG44247	CG11902	1.6	0.195	0.18	0.149071198499986	0.49
CG44247	Side	1.56	0.195	0.18	0.149071198499986	0.49
CG44247	her	1.55	0.195	0.18	0.149071198499986	0.49
CG44247	CTPsyn	1.55	0.195	0.18	0.149071198499986	0.49
CG44247	CG3281	1.53	0.195	0.18	0.149071198499986	0.49
CG44247	Dip2	1.53	0.195	0.18	0.149071198499986	0.49
CG44247	Mef2	1.5	0.195	0.18	0.149071198499986	0.49
CG44247	CG11695	1.49	0.195	0.18	0.149071198499986	0.49
NKAIN	Dh44-R2	5.36	0.122	0.17	0.382970843102535	0.51
NKAIN	spt4	4.9	0.122	0.17	0.382970843102535	0.51
NKAIN	Su(H)	4.68	0.122	0.17	0.382970843102535	0.51
NKAIN	ppl	4.25	0.122	0.17	0.382970843102535	0.51
NKAIN	abo	4.24	0.122	0.17	0.382970843102535	0.51
NKAIN	jing	2.69	0.122	0.17	0.382970843102535	0.51
NKAIN	CG44247	2.38	0.122	0.17	0.382970843102535	0.51
NKAIN	CG4404	2.37	0.122	0.17	0.382970843102535	0.51
NKAIN	CG3281	2.36	0.122	0.17	0.382970843102535	0.51
NKAIN	CG8314	2.3	0.122	0.17	0.382970843102535	0.51
NKAIN	TfIIFbeta	2.18	0.122	0.17	0.382970843102535	0.51
NKAIN	e(y)3	2.04	0.122	0.17	0.382970843102535	0.51
NKAIN	wdn	2.01	0.122	0.17	0.382970843102535	0.51
NKAIN	ADD1	1.99	0.122	0.17	0.382970843102535	0.51
NKAIN	Mes4	1.93	0.122	0.17	0.382970843102535	0.51
NKAIN	CG11456	1.93	0.122	0.17	0.382970843102535	0.51
NKAIN	RpIII128	1.82	0.122	0.17	0.382970843102535	0.51
NKAIN	tef	1.81	0.122	0.17	0.382970843102535	0.51
NKAIN	pita	1.77	0.122	0.17	0.382970843102535	0.51
NKAIN	CG43343	1.75	0.122	0.17	0.382970843102535	0.51
NKAIN	Mitf	1.73	0.122	0.17	0.382970843102535	0.51
NKAIN	CG1647	1.72	0.122	0.17	0.382970843102535	0.51
NKAIN	CG17361	1.72	0.122	0.17	0.382970843102535	0.51
NKAIN	Dad	1.66	0.122	0.17	0.382970843102535	0.51
NKAIN	CG2889	1.66	0.122	0.17	0.382970843102535	0.51
NKAIN	CG12219	1.66	0.122	0.17	0.382970843102535	0.51
NKAIN	Met	1.64	0.122	0.17	0.382970843102535	0.51
NKAIN	ERR	1.63	0.122	0.17	0.382970843102535	0.51
NKAIN	CG34376	1.63	0.122	0.17	0.382970843102535	0.51
NKAIN	CG3919	1.62	0.122	0.17	0.382970843102535	0.51
NaCP60E	ash2	9.06	0.481	0.23	0.683130051063973	0.99
NaCP60E	CG7785	6.76	0.481	0.23	0.683130051063973	0.99
NaCP60E	CG3281	6.54	0.481	0.23	0.683130051063973	0.99
NaCP60E	Hr39	5.28	0.481	0.23	0.683130051063973	0.99
NaCP60E	CG6272	4.69	0.481	0.23	0.683130051063973	0.99
NaCP60E	CG12942	3.8	0.481	0.23	0.683130051063973	0.99
NaCP60E	grau	3.06	0.481	0.23	0.683130051063973	0.99
NaCP60E	brk	2.82	0.481	0.23	0.683130051063973	0.99
NaCP60E	GATAd	2.78	0.481	0.23	0.683130051063973	0.99
NaCP60E	CG6254	2.6	0.481	0.23	0.683130051063973	0.99
NaCP60E	Taf2	2.6	0.481	0.23	0.683130051063973	0.99
NaCP60E	CG11906	2.57	0.481	0.23	0.683130051063973	0.99
NaCP60E	CG2199	2.5	0.481	0.23	0.683130051063973	0.99
NaCP60E	CG12219	2.36	0.481	0.23	0.683130051063973	0.99
NaCP60E	CG44247	2.23	0.481	0.23	0.683130051063973	0.99
NaCP60E	Su(z)2	2.22	0.481	0.23	0.683130051063973	0.99
NaCP60E	CG11247	2.19	0.481	0.23	0.683130051063973	0.99
NaCP60E	Cenp-C	2.07	0.481	0.23	0.683130051063973	0.99
NaCP60E	Tusp	2.05	0.481	0.23	0.683130051063973	0.99
NaCP60E	CG7101	2.03	0.481	0.23	0.683130051063973	0.99
NaCP60E	Bug22	2.02	0.481	0.23	0.683130051063973	0.99
NaCP60E	Meics	2.01	0.481	0.23	0.683130051063973	0.99
NaCP60E	E2f1	1.95	0.481	0.23	0.683130051063973	0.99
NaCP60E	su(Hw)	1.92	0.481	0.23	0.683130051063973	0.99
NaCP60E	CG7839	1.87	0.481	0.23	0.683130051063973	0.99
NaCP60E	CG15435	1.86	0.481	0.23	0.683130051063973	0.99
NaCP60E	l(3)73Ah	1.83	0.481	0.23	0.683130051063973	0.99
NaCP60E	CG4936	1.82	0.481	0.23	0.683130051063973	0.99
NaCP60E	esn	1.81	0.481	0.23	0.683130051063973	0.99
NaCP60E	Chrac-16	1.79	0.481	0.23	0.683130051063973	0.99
RpL41	CG3313	8.17	0.147	0.71	0.509175077217316	0.27
RpL41	Su(H)	5.25	0.147	0.71	0.509175077217316	0.27
RpL41	GATAd	5.21	0.147	0.71	0.509175077217316	0.27
RpL41	yem	4.62	0.147	0.71	0.509175077217316	0.27
RpL41	Glut4EF	4.57	0.147	0.71	0.509175077217316	0.27
RpL41	Sry-delta	4.28	0.147	0.71	0.509175077217316	0.27
RpL41	Kdm4A	3.92	0.147	0.71	0.509175077217316	0.27
RpL41	CG15011	3.88	0.147	0.71	0.509175077217316	0.27
RpL41	tef	3.86	0.147	0.71	0.509175077217316	0.27
RpL41	CG2889	3.55	0.147	0.71	0.509175077217316	0.27
RpL41	CG6254	3.31	0.147	0.71	0.509175077217316	0.27
RpL41	Set2	3.31	0.147	0.71	0.509175077217316	0.27
RpL41	CG31388	3.29	0.147	0.71	0.509175077217316	0.27
RpL41	CG44247	3.27	0.147	0.71	0.509175077217316	0.27
RpL41	vdDpp	3.23	0.147	0.71	0.509175077217316	0.27
RpL41	MTA1-like	3.08	0.147	0.71	0.509175077217316	0.27
RpL41	CG13624	2.99	0.147	0.71	0.509175077217316	0.27
RpL41	Su(z)12	2.99	0.147	0.71	0.509175077217316	0.27
RpL41	CG18262	2.88	0.147	0.71	0.509175077217316	0.27
RpL41	CG14711	2.73	0.147	0.71	0.509175077217316	0.27
RpL41	gce	2.65	0.147	0.71	0.509175077217316	0.27
RpL41	CG13775	2.44	0.147	0.71	0.509175077217316	0.27
RpL41	CG3163	2.43	0.147	0.71	0.509175077217316	0.27
RpL41	CG12236	2.37	0.147	0.71	0.509175077217316	0.27
RpL41	MED20	2.37	0.147	0.71	0.509175077217316	0.27
RpL41	CG43343	2.36	0.147	0.71	0.509175077217316	0.27
RpL41	CG10959	2.35	0.147	0.71	0.509175077217316	0.27
RpL41	CG7818	2.33	0.147	0.71	0.509175077217316	0.27
RpL41	Met	2.32	0.147	0.71	0.509175077217316	0.27
RpL41	ktub	2.25	0.147	0.71	0.509175077217316	0.27
CG2811	sima	5.38	0.171	0.14	0.683130051063973	0.95
CG2811	Dip2	4.56	0.171	0.14	0.683130051063973	0.95
CG2811	Ada2b	4.31	0.171	0.14	0.683130051063973	0.95
CG2811	CG11560	4.31	0.171	0.14	0.683130051063973	0.95
CG2811	Mat1	4.28	0.171	0.14	0.683130051063973	0.95
CG2811	CG18262	3.41	0.171	0.14	0.683130051063973	0.95
CG2811	CG4820	3.33	0.171	0.14	0.683130051063973	0.95
CG2811	CG14438	3.28	0.171	0.14	0.683130051063973	0.95
CG2811	MRG15	3.28	0.171	0.14	0.683130051063973	0.95
CG2811	Cdk8	2.96	0.171	0.14	0.683130051063973	0.95
CG2811	tef	2.92	0.171	0.14	0.683130051063973	0.95
CG2811	ash1	2.82	0.171	0.14	0.683130051063973	0.95
CG2811	tara	2.56	0.171	0.14	0.683130051063973	0.95
CG2811	CG5196	2.49	0.171	0.14	0.683130051063973	0.95
CG2811	CG3163	2.41	0.171	0.14	0.683130051063973	0.95
CG2811	dom	2.39	0.171	0.14	0.683130051063973	0.95
CG2811	Opbp	2.38	0.171	0.14	0.683130051063973	0.95
CG2811	CG18764	2.3	0.171	0.14	0.683130051063973	0.95
CG2811	CG7818	2.24	0.171	0.14	0.683130051063973	0.95
CG2811	CTPsyn	2.1	0.171	0.14	0.683130051063973	0.95
CG2811	Mes4	2.09	0.171	0.14	0.683130051063973	0.95
CG2811	CG11317	2.03	0.171	0.14	0.683130051063973	0.95
CG2811	Cenp-C	2.03	0.171	0.14	0.683130051063973	0.95
CG2811	ttk	1.85	0.171	0.14	0.683130051063973	0.95
CG2811	CG9948	1.82	0.171	0.14	0.683130051063973	0.95
CG2811	ush	1.82	0.171	0.14	0.683130051063973	0.95
CG2811	Rbsn-5	1.76	0.171	0.14	0.683130051063973	0.95
CG2811	CG2199	1.74	0.171	0.14	0.683130051063973	0.95
CG2811	CG17802	1.72	0.171	0.14	0.683130051063973	0.95
CG2811	CG44002	1.69	0.171	0.14	0.683130051063973	0.95
CG2790	CG9426	3.12	0.149	0.16	0.480384461415261	0.3
CG2790	Atu	3.09	0.149	0.16	0.480384461415261	0.3
CG2790	CG1647	2.97	0.149	0.16	0.480384461415261	0.3
CG2790	ERR	2.55	0.149	0.16	0.480384461415261	0.3
CG2790	mrn	2.49	0.149	0.16	0.480384461415261	0.3
CG2790	Cenp-C	2.48	0.149	0.16	0.480384461415261	0.3
CG2790	phtf	2.47	0.149	0.16	0.480384461415261	0.3
CG2790	CG6808	2.26	0.149	0.16	0.480384461415261	0.3
CG2790	HLH106	2.26	0.149	0.16	0.480384461415261	0.3
CG2790	msl-3	2.15	0.149	0.16	0.480384461415261	0.3
CG2790	Pfk	2.11	0.149	0.16	0.480384461415261	0.3
CG2790	ph-p	2.08	0.149	0.16	0.480384461415261	0.3
CG2790	Asciz	2.05	0.149	0.16	0.480384461415261	0.3
CG2790	CG11696	2.02	0.149	0.16	0.480384461415261	0.3
CG2790	esn	1.98	0.149	0.16	0.480384461415261	0.3
CG2790	CG7745	1.83	0.149	0.16	0.480384461415261	0.3
CG2790	nerfin-1	1.83	0.149	0.16	0.480384461415261	0.3
CG2790	Dad	1.78	0.149	0.16	0.480384461415261	0.3
CG2790	Pcl	1.77	0.149	0.16	0.480384461415261	0.3
CG2790	sba	1.67	0.149	0.16	0.480384461415261	0.3
CG2790	slim	1.65	0.149	0.16	0.480384461415261	0.3
CG2790	CG14441	1.61	0.149	0.16	0.480384461415261	0.3
CG2790	CycH	1.59	0.149	0.16	0.480384461415261	0.3
CG2790	CG2202	1.58	0.149	0.16	0.480384461415261	0.3
CG2790	Fen1	1.56	0.149	0.16	0.480384461415261	0.3
CG2790	ash2	1.55	0.149	0.16	0.480384461415261	0.3
CG2790	CG7987	1.52	0.149	0.16	0.480384461415261	0.3
CG2790	Taf10	1.52	0.149	0.16	0.480384461415261	0.3
CG2790	Bap170	1.49	0.149	0.16	0.480384461415261	0.3
CG2790	CG3919	1.48	0.149	0.16	0.480384461415261	0.3
CG12851	CG13894	4.91	0.109	0.22	0.218217890235992	0.11
CG12851	MED4	3.71	0.109	0.22	0.218217890235992	0.11
CG12851	nvy	3.4	0.109	0.22	0.218217890235992	0.11
CG12851	CG6686	3.09	0.109	0.22	0.218217890235992	0.11
CG12851	MED22	3.05	0.109	0.22	0.218217890235992	0.11
CG12851	CG2199	2.57	0.109	0.22	0.218217890235992	0.11
CG12851	Elp3	2.32	0.109	0.22	0.218217890235992	0.11
CG12851	CG10669	2.2	0.109	0.22	0.218217890235992	0.11
CG12851	Su(z)12	2.12	0.109	0.22	0.218217890235992	0.11
CG12851	Rbf	2.12	0.109	0.22	0.218217890235992	0.11
CG12851	dom	1.85	0.109	0.22	0.218217890235992	0.11
CG12851	CG6765	1.84	0.109	0.22	0.218217890235992	0.11
CG12851	Nufip	1.8	0.109	0.22	0.218217890235992	0.11
CG12851	Kdm4A	1.8	0.109	0.22	0.218217890235992	0.11
CG12851	CG10147	1.77	0.109	0.22	0.218217890235992	0.11
CG12851	E(var)3-9	1.74	0.109	0.22	0.218217890235992	0.11
CG12851	CkIIalpha-i1	1.73	0.109	0.22	0.218217890235992	0.11
CG12851	jigr1	1.73	0.109	0.22	0.218217890235992	0.11
CG12851	pfk	1.65	0.109	0.22	0.218217890235992	0.11
CG12851	Taf2	1.63	0.109	0.22	0.218217890235992	0.11
CG12851	gce	1.62	0.109	0.22	0.218217890235992	0.11
CG12851	MRG15	1.61	0.109	0.22	0.218217890235992	0.11
CG12851	trem	1.6	0.109	0.22	0.218217890235992	0.11
CG12851	CG7839	1.46	0.109	0.22	0.218217890235992	0.11
CG12851	Hr96	1.45	0.109	0.22	0.218217890235992	0.11
CG12851	CG10979	1.43	0.109	0.22	0.218217890235992	0.11
CG12851	CG7518	1.42	0.109	0.22	0.218217890235992	0.11
CG12851	CG11456	1.32	0.109	0.22	0.218217890235992	0.11
CG12851	yem	1.26	0.109	0.22	0.218217890235992	0.11
CG12851	nerfin-1	1.24	0.109	0.22	0.218217890235992	0.11
CG2765	stck	6.14	0.145	0.71	1	0.57
CG2765	CG9305	5.07	0.145	0.71	1	0.57
CG2765	CG10631	4.48	0.145	0.71	1	0.57
CG2765	Ravus	4.28	0.145	0.71	1	0.57
CG2765	CG6683	3.65	0.145	0.71	1	0.57
CG2765	mTTF	3.31	0.145	0.71	1	0.57
CG2765	Gdi	3.1	0.145	0.71	1	0.57
CG2765	TH1	2.8	0.145	0.71	1	0.57
CG2765	CTCF	2.36	0.145	0.71	1	0.57
CG2765	her	2.25	0.145	0.71	1	0.57
CG2765	Brd8	2.22	0.145	0.71	1	0.57
CG2765	Su(var)3-7	2.2	0.145	0.71	1	0.57
CG2765	Bug22	2.17	0.145	0.71	1	0.57
CG2765	CG10669	2.05	0.145	0.71	1	0.57
CG2765	tef	2.01	0.145	0.71	1	0.57
CG2765	CG12219	1.97	0.145	0.71	1	0.57
CG2765	CG9776	1.97	0.145	0.71	1	0.57
CG2765	TfIIEalpha	1.89	0.145	0.71	1	0.57
CG2765	Acf1	1.88	0.145	0.71	1	0.57
CG2765	hng1	1.82	0.145	0.71	1	0.57
CG2765	Bap170	1.82	0.145	0.71	1	0.57
CG2765	CG4553	1.81	0.145	0.71	1	0.57
CG2765	Su(z)12	1.77	0.145	0.71	1	0.57
CG2765	CG6813	1.75	0.145	0.71	1	0.57
CG2765	Cdc5	1.73	0.145	0.71	1	0.57
CG2765	CG7101	1.67	0.145	0.71	1	0.57
CG2765	msl-3	1.62	0.145	0.71	1	0.57
CG2765	CG12236	1.62	0.145	0.71	1	0.57
CG2765	CG5953	1.58	0.145	0.71	1	0.57
CG2765	Opbp	1.52	0.145	0.71	1	0.57
RpL19	CG4707	7.56	0.159	0.41	0.149071198499986	0.19
RpL19	CG3815	6.62	0.159	0.41	0.149071198499986	0.19
RpL19	MRG15	3.31	0.159	0.41	0.149071198499986	0.19
RpL19	bs	3.2	0.159	0.41	0.149071198499986	0.19
RpL19	Dh44-R2	3.16	0.159	0.41	0.149071198499986	0.19
RpL19	Cdc5	2.93	0.159	0.41	0.149071198499986	0.19
RpL19	Hr96	2.82	0.159	0.41	0.149071198499986	0.19
RpL19	Lmpt	2.66	0.159	0.41	0.149071198499986	0.19
RpL19	su(Hw)	2.4	0.159	0.41	0.149071198499986	0.19
RpL19	sage	2.2	0.159	0.41	0.149071198499986	0.19
RpL19	CG42748	2.18	0.159	0.41	0.149071198499986	0.19
RpL19	jigr1	2.17	0.159	0.41	0.149071198499986	0.19
RpL19	Bap170	2.17	0.159	0.41	0.149071198499986	0.19
RpL19	sba	2.03	0.159	0.41	0.149071198499986	0.19
RpL19	woc	2.01	0.159	0.41	0.149071198499986	0.19
RpL19	CG34422	1.94	0.159	0.41	0.149071198499986	0.19
RpL19	schlank	1.94	0.159	0.41	0.149071198499986	0.19
RpL19	Su(H)	1.8	0.159	0.41	0.149071198499986	0.19
RpL19	CG12236	1.79	0.159	0.41	0.149071198499986	0.19
RpL19	hng2	1.7	0.159	0.41	0.149071198499986	0.19
RpL19	grau	1.67	0.159	0.41	0.149071198499986	0.19
RpL19	E2f1	1.65	0.159	0.41	0.149071198499986	0.19
RpL19	dalao	1.64	0.159	0.41	0.149071198499986	0.19
RpL19	CG6686	1.61	0.159	0.41	0.149071198499986	0.19
RpL19	RpIII128	1.61	0.159	0.41	0.149071198499986	0.19
RpL19	CG8478	1.58	0.159	0.41	0.149071198499986	0.19
RpL19	ZnT49B	1.58	0.159	0.41	0.149071198499986	0.19
RpL19	kin17	1.57	0.159	0.41	0.149071198499986	0.19
RpL19	CG7839	1.55	0.159	0.41	0.149071198499986	0.19
RpL19	Octbeta2R	1.54	0.159	0.41	0.149071198499986	0.19
uzip	ush	7.03	0.314	-0.07	0.149071198499986	0.23
uzip	Mef2	5.9	0.314	-0.07	0.149071198499986	0.23
uzip	Hmg-2	4.78	0.314	-0.07	0.149071198499986	0.23
uzip	CG10669	4.39	0.314	-0.07	0.149071198499986	0.23
uzip	Side	3.21	0.314	-0.07	0.149071198499986	0.23
uzip	MED20	3.21	0.314	-0.07	0.149071198499986	0.23
uzip	slim	3.15	0.314	-0.07	0.149071198499986	0.23
uzip	CG12768	2.87	0.314	-0.07	0.149071198499986	0.23
uzip	Nufip	2.86	0.314	-0.07	0.149071198499986	0.23
uzip	whole_OPC	2.82	0.314	-0.07	0.149071198499986	0.23
uzip	CG12104	2.53	0.314	-0.07	0.149071198499986	0.23
uzip	Taf10	2.46	0.314	-0.07	0.149071198499986	0.23
uzip	Taf2	2.45	0.314	-0.07	0.149071198499986	0.23
uzip	CG6272	2.42	0.314	-0.07	0.149071198499986	0.23
uzip	Trf	2.35	0.314	-0.07	0.149071198499986	0.23
uzip	CG9426	2.33	0.314	-0.07	0.149071198499986	0.23
uzip	HLH106	2.22	0.314	-0.07	0.149071198499986	0.23
uzip	pita	2.14	0.314	-0.07	0.149071198499986	0.23
uzip	CG8216	2.11	0.314	-0.07	0.149071198499986	0.23
uzip	ttk	2.02	0.314	-0.07	0.149071198499986	0.23
uzip	Dad	2.01	0.314	-0.07	0.149071198499986	0.23
uzip	CG4553	2	0.314	-0.07	0.149071198499986	0.23
uzip	RpIII128	1.99	0.314	-0.07	0.149071198499986	0.23
uzip	phol	1.96	0.314	-0.07	0.149071198499986	0.23
uzip	CG4707	1.94	0.314	-0.07	0.149071198499986	0.23
uzip	Tip60	1.91	0.314	-0.07	0.149071198499986	0.23
uzip	CG8924	1.89	0.314	-0.07	0.149071198499986	0.23
uzip	CG11906	1.82	0.314	-0.07	0.149071198499986	0.23
uzip	chif	1.75	0.314	-0.07	0.149071198499986	0.23
uzip	bigmax	1.68	0.314	-0.07	0.149071198499986	0.23
Nplp1	e(y)3	9.76	0.428	0.19	0.382970843102535	0.54
Nplp1	Su(var)2-HP2	6.07	0.428	0.19	0.382970843102535	0.54
Nplp1	CG9890	5.08	0.428	0.19	0.382970843102535	0.54
Nplp1	l(3)73Ah	4.34	0.428	0.19	0.382970843102535	0.54
Nplp1	CG17829	3.02	0.428	0.19	0.382970843102535	0.54
Nplp1	CG10209	2.91	0.428	0.19	0.382970843102535	0.54
Nplp1	Hr78	2.91	0.428	0.19	0.382970843102535	0.54
Nplp1	spt4	2.69	0.428	0.19	0.382970843102535	0.54
Nplp1	vdOptix	2.34	0.428	0.19	0.382970843102535	0.54
Nplp1	CG7839	2.24	0.428	0.19	0.382970843102535	0.54
Nplp1	Asciz	2.09	0.428	0.19	0.382970843102535	0.54
Nplp1	CG14711	2.07	0.428	0.19	0.382970843102535	0.54
Nplp1	CG2199	2.03	0.428	0.19	0.382970843102535	0.54
Nplp1	CG18262	2.01	0.428	0.19	0.382970843102535	0.54
Nplp1	Xpd	1.99	0.428	0.19	0.382970843102535	0.54
Nplp1	CG11696	1.97	0.428	0.19	0.382970843102535	0.54
Nplp1	MESR4	1.96	0.428	0.19	0.382970843102535	0.54
Nplp1	ZnT49B	1.95	0.428	0.19	0.382970843102535	0.54
Nplp1	CG15601	1.94	0.428	0.19	0.382970843102535	0.54
Nplp1	Tip60	1.93	0.428	0.19	0.382970843102535	0.54
Nplp1	CG6907	1.9	0.428	0.19	0.382970843102535	0.54
Nplp1	CG13123	1.88	0.428	0.19	0.382970843102535	0.54
Nplp1	CG6765	1.81	0.428	0.19	0.382970843102535	0.54
Nplp1	slim	1.81	0.428	0.19	0.382970843102535	0.54
Nplp1	CG34422	1.8	0.428	0.19	0.382970843102535	0.54
Nplp1	Bka	1.8	0.428	0.19	0.382970843102535	0.54
Nplp1	Pbp95	1.77	0.428	0.19	0.382970843102535	0.54
Nplp1	phtf	1.76	0.428	0.19	0.382970843102535	0.54
Nplp1	Dh44-R2	1.75	0.428	0.19	0.382970843102535	0.54
Nplp1	Mtp	1.73	0.428	0.19	0.382970843102535	0.54
lov	MED22	4.67	0.396	0.41	0.560611910581388	0.35
lov	ttk	3.92	0.396	0.41	0.560611910581388	0.35
lov	Rabex-5	3.82	0.396	0.41	0.560611910581388	0.35
lov	yem	3.82	0.396	0.41	0.560611910581388	0.35
lov	CG9948	3.56	0.396	0.41	0.560611910581388	0.35
lov	CG14710	3.53	0.396	0.41	0.560611910581388	0.35
lov	CG6907	3.39	0.396	0.41	0.560611910581388	0.35
lov	e(y)2	2.95	0.396	0.41	0.560611910581388	0.35
lov	Tip60	2.92	0.396	0.41	0.560611910581388	0.35
lov	ssp	2.91	0.396	0.41	0.560611910581388	0.35
lov	sima	2.88	0.396	0.41	0.560611910581388	0.35
lov	CG5953	2.75	0.396	0.41	0.560611910581388	0.35
lov	shn	2.75	0.396	0.41	0.560611910581388	0.35
lov	Mrtf	2.72	0.396	0.41	0.560611910581388	0.35
lov	CG6272	2.71	0.396	0.41	0.560611910581388	0.35
lov	CG12104	2.69	0.396	0.41	0.560611910581388	0.35
lov	CG14438	2.65	0.396	0.41	0.560611910581388	0.35
lov	CG7928	2.64	0.396	0.41	0.560611910581388	0.35
lov	Taf10	2.56	0.396	0.41	0.560611910581388	0.35
lov	CG33695	2.11	0.396	0.41	0.560611910581388	0.35
lov	CG1792	2.03	0.396	0.41	0.560611910581388	0.35
lov	bon	1.99	0.396	0.41	0.560611910581388	0.35
lov	Cdc5	1.98	0.396	0.41	0.560611910581388	0.35
lov	ZnT49B	1.94	0.396	0.41	0.560611910581388	0.35
lov	CG4936	1.93	0.396	0.41	0.560611910581388	0.35
lov	Su(var)3-7	1.85	0.396	0.41	0.560611910581388	0.35
lov	CG6813	1.82	0.396	0.41	0.560611910581388	0.35
lov	Mat1	1.81	0.396	0.41	0.560611910581388	0.35
lov	Sce	1.81	0.396	0.41	0.560611910581388	0.35
lov	CG17186	1.8	0.396	0.41	0.560611910581388	0.35
CG13375	sima	8.21	0.119	0.34	0.29277002188456	0.32
CG13375	CG31365	7.56	0.119	0.34	0.29277002188456	0.32
CG13375	Opbp	7.17	0.119	0.34	0.29277002188456	0.32
CG13375	Ada2b	6.45	0.119	0.34	0.29277002188456	0.32
CG13375	CG34422	5.32	0.119	0.34	0.29277002188456	0.32
CG13375	pita	4.18	0.119	0.34	0.29277002188456	0.32
CG13375	CG8950	4.12	0.119	0.34	0.29277002188456	0.32
CG13375	Trf	3.83	0.119	0.34	0.29277002188456	0.32
CG13375	gce	3.2	0.119	0.34	0.29277002188456	0.32
CG13375	CG42748	2.67	0.119	0.34	0.29277002188456	0.32
CG13375	Dref	2.53	0.119	0.34	0.29277002188456	0.32
CG13375	MED22	2.48	0.119	0.34	0.29277002188456	0.32
CG13375	MED20	2.36	0.119	0.34	0.29277002188456	0.32
CG13375	dalao	2.32	0.119	0.34	0.29277002188456	0.32
CG13375	CG8924	2.32	0.119	0.34	0.29277002188456	0.32
CG13375	su(Hw)	2.2	0.119	0.34	0.29277002188456	0.32
CG13375	CG17361	2.18	0.119	0.34	0.29277002188456	0.32
CG13375	CG6686	2.17	0.119	0.34	0.29277002188456	0.32
CG13375	MTA1-like	2.16	0.119	0.34	0.29277002188456	0.32
CG13375	CG11317	2.15	0.119	0.34	0.29277002188456	0.32
CG13375	CG31224	2.09	0.119	0.34	0.29277002188456	0.32
CG13375	CG1792	2.07	0.119	0.34	0.29277002188456	0.32
CG13375	grau	2.01	0.119	0.34	0.29277002188456	0.32
CG13375	CG7928	1.95	0.119	0.34	0.29277002188456	0.32
CG13375	CrebA	1.92	0.119	0.34	0.29277002188456	0.32
CG13375	CG2889	1.88	0.119	0.34	0.29277002188456	0.32
CG13375	hang	1.86	0.119	0.34	0.29277002188456	0.32
CG13375	ttk	1.83	0.119	0.34	0.29277002188456	0.32
CG13375	Su(z)12	1.83	0.119	0.34	0.29277002188456	0.32
CG13375	Brf	1.82	0.119	0.34	0.29277002188456	0.32
CR44753	achi	5.04	0.172	-0.18	0.2	0.08
CR44753	Dip2	4.71	0.172	-0.18	0.2	0.08
CR44753	bon	4.29	0.172	-0.18	0.2	0.08
CR44753	CG11560	4.13	0.172	-0.18	0.2	0.08
CR44753	CG11696	4.07	0.172	-0.18	0.2	0.08
CR44753	jing	3.82	0.172	-0.18	0.2	0.08
CR44753	CG2199	3.77	0.172	-0.18	0.2	0.08
CR44753	Mtp	3.28	0.172	-0.18	0.2	0.08
CR44753	TfIIFbeta	3.1	0.172	-0.18	0.2	0.08
CR44753	CG2116	3.05	0.172	-0.18	0.2	0.08
CR44753	Mitf	2.91	0.172	-0.18	0.2	0.08
CR44753	ph-p	2.75	0.172	-0.18	0.2	0.08
CR44753	YL-1	2.69	0.172	-0.18	0.2	0.08
CR44753	CG7745	2.58	0.172	-0.18	0.2	0.08
CR44753	CG7839	2.48	0.172	-0.18	0.2	0.08
CR44753	mld	2.42	0.172	-0.18	0.2	0.08
CR44753	Pfk	2.35	0.172	-0.18	0.2	0.08
CR44753	CG31224	2.27	0.172	-0.18	0.2	0.08
CR44753	CG42748	2.23	0.172	-0.18	0.2	0.08
CR44753	Atac2	2.13	0.172	-0.18	0.2	0.08
CR44753	e(y)2	2.07	0.172	-0.18	0.2	0.08
CR44753	phtf	2.05	0.172	-0.18	0.2	0.08
CR44753	CG7987	1.98	0.172	-0.18	0.2	0.08
CR44753	TH1	1.9	0.172	-0.18	0.2	0.08
CR44753	CG18262	1.88	0.172	-0.18	0.2	0.08
CR44753	CG11723	1.86	0.172	-0.18	0.2	0.08
CR44753	MED15	1.79	0.172	-0.18	0.2	0.08
CR44753	crc	1.77	0.172	-0.18	0.2	0.08
CR44753	CG12236	1.74	0.172	-0.18	0.2	0.08
CR44753	Rabex-5	1.64	0.172	-0.18	0.2	0.08
ebo	CG12104	4.73	0.103	-0.53	0.181568259800641	0.01
ebo	stc	4	0.103	-0.53	0.181568259800641	0.01
ebo	dbr	3.76	0.103	-0.53	0.181568259800641	0.01
ebo	Pcl	3.66	0.103	-0.53	0.181568259800641	0.01
ebo	CG7785	3.23	0.103	-0.53	0.181568259800641	0.01
ebo	CG6272	3.15	0.103	-0.53	0.181568259800641	0.01
ebo	Rabex-5	3.11	0.103	-0.53	0.181568259800641	0.01
ebo	bigmax	2.83	0.103	-0.53	0.181568259800641	0.01
ebo	schlank	2.8	0.103	-0.53	0.181568259800641	0.01
ebo	Chrac-14	2.77	0.103	-0.53	0.181568259800641	0.01
ebo	ash2	2.62	0.103	-0.53	0.181568259800641	0.01
ebo	Dh44-R2	2.51	0.103	-0.53	0.181568259800641	0.01
ebo	Hr39	2.46	0.103	-0.53	0.181568259800641	0.01
ebo	shn	2.44	0.103	-0.53	0.181568259800641	0.01
ebo	Taf1	2.29	0.103	-0.53	0.181568259800641	0.01
ebo	CG3313	2.22	0.103	-0.53	0.181568259800641	0.01
ebo	CG18265	2.2	0.103	-0.53	0.181568259800641	0.01
ebo	mld	2.18	0.103	-0.53	0.181568259800641	0.01
ebo	CG5953	2.04	0.103	-0.53	0.181568259800641	0.01
ebo	Lmpt	2	0.103	-0.53	0.181568259800641	0.01
ebo	CG17361	1.91	0.103	-0.53	0.181568259800641	0.01
ebo	Atf-2	1.88	0.103	-0.53	0.181568259800641	0.01
ebo	CG17568	1.85	0.103	-0.53	0.181568259800641	0.01
ebo	CG8950	1.84	0.103	-0.53	0.181568259800641	0.01
ebo	CG12219	1.79	0.103	-0.53	0.181568259800641	0.01
ebo	CG11696	1.76	0.103	-0.53	0.181568259800641	0.01
ebo	CG6769	1.72	0.103	-0.53	0.181568259800641	0.01
ebo	woc	1.69	0.103	-0.53	0.181568259800641	0.01
ebo	CG11317	1.66	0.103	-0.53	0.181568259800641	0.01
ebo	hang	1.66	0.103	-0.53	0.181568259800641	0.01
CR18275	CG6765	5.82	0.063	0.18	0.174077655955698	0.47
CR18275	CG1792	5.39	0.063	0.18	0.174077655955698	0.47
CR18275	CG5196	4.1	0.063	0.18	0.174077655955698	0.47
CR18275	CG10669	3.96	0.063	0.18	0.174077655955698	0.47
CR18275	bon	3.8	0.063	0.18	0.174077655955698	0.47
CR18275	CG4707	3.41	0.063	0.18	0.174077655955698	0.47
CR18275	sba	3.37	0.063	0.18	0.174077655955698	0.47
CR18275	dVsx	3.3	0.063	0.18	0.174077655955698	0.47
CR18275	Dh44-R2	3.11	0.063	0.18	0.174077655955698	0.47
CR18275	GATAd	2.98	0.063	0.18	0.174077655955698	0.47
CR18275	CG11723	2.83	0.063	0.18	0.174077655955698	0.47
CR18275	e(y)3	2.71	0.063	0.18	0.174077655955698	0.47
CR18275	CG12942	2.32	0.063	0.18	0.174077655955698	0.47
CR18275	CG3815	2.31	0.063	0.18	0.174077655955698	0.47
CR18275	Sce	2.18	0.063	0.18	0.174077655955698	0.47
CR18275	CG14711	2.15	0.063	0.18	0.174077655955698	0.47
CR18275	CG8159	2.08	0.063	0.18	0.174077655955698	0.47
CR18275	E(var)3-9	2.07	0.063	0.18	0.174077655955698	0.47
CR18275	stwl	1.95	0.063	0.18	0.174077655955698	0.47
CR18275	CG9215	1.94	0.063	0.18	0.174077655955698	0.47
CR18275	her	1.9	0.063	0.18	0.174077655955698	0.47
CR18275	caz	1.88	0.063	0.18	0.174077655955698	0.47
CR18275	hng3	1.79	0.063	0.18	0.174077655955698	0.47
CR18275	Asciz	1.78	0.063	0.18	0.174077655955698	0.47
CR18275	CG34422	1.78	0.063	0.18	0.174077655955698	0.47
CR18275	CG2889	1.76	0.063	0.18	0.174077655955698	0.47
CR18275	kin17	1.75	0.063	0.18	0.174077655955698	0.47
CR18275	CG4820	1.75	0.063	0.18	0.174077655955698	0.47
CR18275	Su(var)3-7	1.71	0.063	0.18	0.174077655955698	0.47
CR18275	nerfin-1	1.68	0.063	0.18	0.174077655955698	0.47
CR18166	CG14441	4.69	0.099	0.37	0.404519917477945	0.6
CR18166	CG10669	4.63	0.099	0.37	0.404519917477945	0.6
CR18166	sba	4.47	0.099	0.37	0.404519917477945	0.6
CR18166	Sry-delta	4.03	0.099	0.37	0.404519917477945	0.6
CR18166	Hmg-2	3.95	0.099	0.37	0.404519917477945	0.6
CR18166	Dip2	3.79	0.099	0.37	0.404519917477945	0.6
CR18166	CG18764	3.71	0.099	0.37	0.404519917477945	0.6
CR18166	CG10959	3.42	0.099	0.37	0.404519917477945	0.6
CR18166	CG17803	3.35	0.099	0.37	0.404519917477945	0.6
CR18166	CG17568	3.2	0.099	0.37	0.404519917477945	0.6
CR18166	Mitf	2.95	0.099	0.37	0.404519917477945	0.6
CR18166	CkIIalpha-i1	2.94	0.099	0.37	0.404519917477945	0.6
CR18166	bigmax	2.43	0.099	0.37	0.404519917477945	0.6
CR18166	CG45071	2.38	0.099	0.37	0.404519917477945	0.6
CR18166	Pc	2.17	0.099	0.37	0.404519917477945	0.6
CR18166	CG12236	2.01	0.099	0.37	0.404519917477945	0.6
CR18166	CG14710	2	0.099	0.37	0.404519917477945	0.6
CR18166	CG32700	1.95	0.099	0.37	0.404519917477945	0.6
CR18166	CG12104	1.75	0.099	0.37	0.404519917477945	0.6
CR18166	achi	1.69	0.099	0.37	0.404519917477945	0.6
CR18166	Fen1	1.67	0.099	0.37	0.404519917477945	0.6
CR18166	Bap170	1.65	0.099	0.37	0.404519917477945	0.6
CR18166	CG18265	1.63	0.099	0.37	0.404519917477945	0.6
CR18166	Pif1A	1.56	0.099	0.37	0.404519917477945	0.6
CR18166	caz	1.51	0.099	0.37	0.404519917477945	0.6
CR18166	CG8145	1.49	0.099	0.37	0.404519917477945	0.6
CR18166	CG14965	1.46	0.099	0.37	0.404519917477945	0.6
CR18166	CycH	1.4	0.099	0.37	0.404519917477945	0.6
CR18166	CG14200	1.4	0.099	0.37	0.404519917477945	0.6
CR18166	CG10147	1.39	0.099	0.37	0.404519917477945	0.6
CG3176	MED22	4.2	0.076	0.53	0.683130051063973	0.97
CG3176	CG5953	4.16	0.076	0.53	0.683130051063973	0.97
CG3176	sba	3.24	0.076	0.53	0.683130051063973	0.97
CG3176	MTA1-like	3.15	0.076	0.53	0.683130051063973	0.97
CG3176	Hmg-2	2.62	0.076	0.53	0.683130051063973	0.97
CG3176	CG6765	2.2	0.076	0.53	0.683130051063973	0.97
CG3176	CG7386	2.11	0.076	0.53	0.683130051063973	0.97
CG3176	CG42748	2.04	0.076	0.53	0.683130051063973	0.97
CG3176	CG31365	2	0.076	0.53	0.683130051063973	0.97
CG3176	CG8478	1.99	0.076	0.53	0.683130051063973	0.97
CG3176	CG15435	1.98	0.076	0.53	0.683130051063973	0.97
CG3176	CG14710	1.98	0.076	0.53	0.683130051063973	0.97
CG3176	Cenp-C	1.91	0.076	0.53	0.683130051063973	0.97
CG3176	CG45071	1.86	0.076	0.53	0.683130051063973	0.97
CG3176	Mlp84B	1.85	0.076	0.53	0.683130051063973	0.97
CG3176	nerfin-1	1.82	0.076	0.53	0.683130051063973	0.97
CG3176	CG18265	1.78	0.076	0.53	0.683130051063973	0.97
CG3176	Acf1	1.72	0.076	0.53	0.683130051063973	0.97
CG3176	vDpp.vOptix	1.68	0.076	0.53	0.683130051063973	0.97
CG3176	CG1647	1.65	0.076	0.53	0.683130051063973	0.97
CG3176	CG9799	1.65	0.076	0.53	0.683130051063973	0.97
CG3176	Dad	1.62	0.076	0.53	0.683130051063973	0.97
CG3176	CG11560	1.61	0.076	0.53	0.683130051063973	0.97
CG3176	hang	1.6	0.076	0.53	0.683130051063973	0.97
CG3176	Hr78	1.56	0.076	0.53	0.683130051063973	0.97
CG3176	Mes4	1.54	0.076	0.53	0.683130051063973	0.97
CG3176	CG2202	1.51	0.076	0.53	0.683130051063973	0.97
CG3176	MED15	1.48	0.076	0.53	0.683130051063973	0.97
CG3176	esn	1.48	0.076	0.53	0.683130051063973	0.97
CG3176	CG43343	1.46	0.076	0.53	0.683130051063973	0.97
CG18273	TFAM	3.84	0.043	-0.42	0.0975900072948533	0.01
CG18273	CG2116	3.66	0.043	-0.42	0.0975900072948533	0.01
CG18273	CG12219	3.46	0.043	-0.42	0.0975900072948533	0.01
CG18273	CG14712	3.33	0.043	-0.42	0.0975900072948533	0.01
CG18273	Pc	2.93	0.043	-0.42	0.0975900072948533	0.01
CG18273	CHES-1-like	2.86	0.043	-0.42	0.0975900072948533	0.01
CG18273	ssp	2.73	0.043	-0.42	0.0975900072948533	0.01
CG18273	Usf	2.46	0.043	-0.42	0.0975900072948533	0.01
CG18273	TfIIEalpha	2.42	0.043	-0.42	0.0975900072948533	0.01
CG18273	CG9305	2.38	0.043	-0.42	0.0975900072948533	0.01
CG18273	CG18476	2.33	0.043	-0.42	0.0975900072948533	0.01
CG18273	CG14965	2.3	0.043	-0.42	0.0975900072948533	0.01
CG18273	phol	2.16	0.043	-0.42	0.0975900072948533	0.01
CG18273	CG12768	2	0.043	-0.42	0.0975900072948533	0.01
CG18273	Bug22	1.98	0.043	-0.42	0.0975900072948533	0.01
CG18273	E(var)3-9	1.95	0.043	-0.42	0.0975900072948533	0.01
CG18273	CG2611	1.94	0.043	-0.42	0.0975900072948533	0.01
CG18273	CG42748	1.9	0.043	-0.42	0.0975900072948533	0.01
CG18273	pfk	1.89	0.043	-0.42	0.0975900072948533	0.01
CG18273	Mef2	1.85	0.043	-0.42	0.0975900072948533	0.01
CG18273	CG13123	1.84	0.043	-0.42	0.0975900072948533	0.01
CG18273	ttk	1.82	0.043	-0.42	0.0975900072948533	0.01
CG18273	MESR4	1.79	0.043	-0.42	0.0975900072948533	0.01
CG18273	Dip1	1.78	0.043	-0.42	0.0975900072948533	0.01
CG18273	CG33213	1.75	0.043	-0.42	0.0975900072948533	0.01
CG18273	CG5953	1.71	0.043	-0.42	0.0975900072948533	0.01
CG18273	CG16863	1.68	0.043	-0.42	0.0975900072948533	0.01
CG18273	spt4	1.68	0.043	-0.42	0.0975900072948533	0.01
CG18273	YL-1	1.65	0.043	-0.42	0.0975900072948533	0.01
CG18273	CG14710	1.64	0.043	-0.42	0.0975900072948533	0.01
CG3156	CG31365	6.67	0.074	0.52	0.786795792469443	0.87
CG3156	spt4	6.51	0.074	0.52	0.786795792469443	0.87
CG3156	hng2	6.26	0.074	0.52	0.786795792469443	0.87
CG3156	CG11456	5.14	0.074	0.52	0.786795792469443	0.87
CG3156	CG7518	4.06	0.074	0.52	0.786795792469443	0.87
CG3156	phtf	3.7	0.074	0.52	0.786795792469443	0.87
CG3156	CG14965	3.49	0.074	0.52	0.786795792469443	0.87
CG3156	ush	3.21	0.074	0.52	0.786795792469443	0.87
CG3156	mld	3.05	0.074	0.52	0.786795792469443	0.87
CG3156	kin17	2.91	0.074	0.52	0.786795792469443	0.87
CG3156	CG1024	2.8	0.074	0.52	0.786795792469443	0.87
CG3156	CG8950	2.68	0.074	0.52	0.786795792469443	0.87
CG3156	CG7368	2.58	0.074	0.52	0.786795792469443	0.87
CG3156	mute	2.36	0.074	0.52	0.786795792469443	0.87
CG3156	CG6769	2.33	0.074	0.52	0.786795792469443	0.87
CG3156	CrebA	2.08	0.074	0.52	0.786795792469443	0.87
CG3156	CG11902	2.05	0.074	0.52	0.786795792469443	0.87
CG3156	Atf-2	2.03	0.074	0.52	0.786795792469443	0.87
CG3156	CG6272	1.9	0.074	0.52	0.786795792469443	0.87
CG3156	vOptix	1.87	0.074	0.52	0.786795792469443	0.87
CG3156	CG14711	1.84	0.074	0.52	0.786795792469443	0.87
CG3156	CG9948	1.81	0.074	0.52	0.786795792469443	0.87
CG3156	Elp3	1.62	0.074	0.52	0.786795792469443	0.87
CG3156	Cdk8	1.6	0.074	0.52	0.786795792469443	0.87
CG3156	Lmpt	1.59	0.074	0.52	0.786795792469443	0.87
CG3156	Octbeta2R	1.55	0.074	0.52	0.786795792469443	0.87
CG3156	Tusp	1.54	0.074	0.52	0.786795792469443	0.87
CG3156	CHES-1-like	1.52	0.074	0.52	0.786795792469443	0.87
CG3156	CG7745	1.44	0.074	0.52	0.786795792469443	0.87
CG3156	CG12942	1.43	0.074	0.52	0.786795792469443	0.87
svr	CG10565	3.87	0.119	-0.03	0.227710017021324	0.44
svr	Rbsn-5	3.76	0.119	-0.03	0.227710017021324	0.44
svr	row	3.7	0.119	-0.03	0.227710017021324	0.44
svr	Pc	3.57	0.119	-0.03	0.227710017021324	0.44
svr	Psc	3.35	0.119	-0.03	0.227710017021324	0.44
svr	Hr78	3.17	0.119	-0.03	0.227710017021324	0.44
svr	CG3163	3.03	0.119	-0.03	0.227710017021324	0.44
svr	abo	2.97	0.119	-0.03	0.227710017021324	0.44
svr	phtf	2.71	0.119	-0.03	0.227710017021324	0.44
svr	CG17829	2.59	0.119	-0.03	0.227710017021324	0.44
svr	Kdm4A	2.53	0.119	-0.03	0.227710017021324	0.44
svr	CG12236	2.53	0.119	-0.03	0.227710017021324	0.44
svr	sima	2.49	0.119	-0.03	0.227710017021324	0.44
svr	CG17806	2.48	0.119	-0.03	0.227710017021324	0.44
svr	CG6163	2.43	0.119	-0.03	0.227710017021324	0.44
svr	ZnT49B	2.4	0.119	-0.03	0.227710017021324	0.44
svr	Plzf	2.37	0.119	-0.03	0.227710017021324	0.44
svr	tef	2.34	0.119	-0.03	0.227710017021324	0.44
svr	mip120	2.23	0.119	-0.03	0.227710017021324	0.44
svr	CG6813	2.22	0.119	-0.03	0.227710017021324	0.44
svr	Taf2	2.19	0.119	-0.03	0.227710017021324	0.44
svr	Su(z)2	2.15	0.119	-0.03	0.227710017021324	0.44
svr	Su(var)2-HP2	2.13	0.119	-0.03	0.227710017021324	0.44
svr	Nf-YA	2.01	0.119	-0.03	0.227710017021324	0.44
svr	MED15	1.87	0.119	-0.03	0.227710017021324	0.44
svr	Su(H)	1.83	0.119	-0.03	0.227710017021324	0.44
svr	CG11902	1.82	0.119	-0.03	0.227710017021324	0.44
svr	Bx	1.79	0.119	-0.03	0.227710017021324	0.44
svr	Su(z)12	1.71	0.119	-0.03	0.227710017021324	0.44
svr	mld	1.7	0.119	-0.03	0.227710017021324	0.44
arg	spt4	6.11	0.071	-0.31	0.2	0.38
arg	CG7785	5.26	0.071	-0.31	0.2	0.38
arg	dVsx	3.36	0.071	-0.31	0.2	0.38
arg	Dip2	2.69	0.071	-0.31	0.2	0.38
arg	her	2.66	0.071	-0.31	0.2	0.38
arg	Cdc5	2.54	0.071	-0.31	0.2	0.38
arg	Hr39	2.33	0.071	-0.31	0.2	0.38
arg	MED18	2.31	0.071	-0.31	0.2	0.38
arg	ERR	2.3	0.071	-0.31	0.2	0.38
arg	CG18262	2.2	0.071	-0.31	0.2	0.38
arg	CycH	2.19	0.071	-0.31	0.2	0.38
arg	caz	2.09	0.071	-0.31	0.2	0.38
arg	CG8314	2.08	0.071	-0.31	0.2	0.38
arg	CG17359	1.96	0.071	-0.31	0.2	0.38
arg	CG4553	1.94	0.071	-0.31	0.2	0.38
arg	Taf2	1.86	0.071	-0.31	0.2	0.38
arg	CG10209	1.81	0.071	-0.31	0.2	0.38
arg	dbr	1.8	0.071	-0.31	0.2	0.38
arg	CG2790	1.79	0.071	-0.31	0.2	0.38
arg	CG8388	1.72	0.071	-0.31	0.2	0.38
arg	E(var)3-9	1.68	0.071	-0.31	0.2	0.38
arg	Elp3	1.67	0.071	-0.31	0.2	0.38
arg	mor	1.65	0.071	-0.31	0.2	0.38
arg	e(y)2	1.61	0.071	-0.31	0.2	0.38
arg	Bx	1.55	0.071	-0.31	0.2	0.38
arg	CG31365	1.49	0.071	-0.31	0.2	0.38
arg	CG7101	1.47	0.071	-0.31	0.2	0.38
arg	CG2611	1.44	0.071	-0.31	0.2	0.38
arg	su(Hw)	1.44	0.071	-0.31	0.2	0.38
arg	CG14710	1.42	0.071	-0.31	0.2	0.38
CG13365	CG32982	5.45	0.159	0.17	0.382970843102535	0.5
CG13365	CG13894	5.11	0.159	0.17	0.382970843102535	0.5
CG13365	CG4936	4.78	0.159	0.17	0.382970843102535	0.5
CG13365	sima	4.52	0.159	0.17	0.382970843102535	0.5
CG13365	CG12267	3.78	0.159	0.17	0.382970843102535	0.5
CG13365	CG13775	3.63	0.159	0.17	0.382970843102535	0.5
CG13365	CG2199	3.27	0.159	0.17	0.382970843102535	0.5
CG13365	ERR	3.24	0.159	0.17	0.382970843102535	0.5
CG13365	CG3281	3.15	0.159	0.17	0.382970843102535	0.5
CG13365	shn	3.06	0.159	0.17	0.382970843102535	0.5
CG13365	MED22	2.77	0.159	0.17	0.382970843102535	0.5
CG13365	CG4553	2.6	0.159	0.17	0.382970843102535	0.5
CG13365	ecd	2.59	0.159	0.17	0.382970843102535	0.5
CG13365	CG7928	2.45	0.159	0.17	0.382970843102535	0.5
CG13365	CG6272	2.43	0.159	0.17	0.382970843102535	0.5
CG13365	CG31224	2.42	0.159	0.17	0.382970843102535	0.5
CG13365	Hr39	2.35	0.159	0.17	0.382970843102535	0.5
CG13365	MRG15	2.28	0.159	0.17	0.382970843102535	0.5
CG13365	CG34422	2.13	0.159	0.17	0.382970843102535	0.5
CG13365	CG9305	2.11	0.159	0.17	0.382970843102535	0.5
CG13365	Trf	2.04	0.159	0.17	0.382970843102535	0.5
CG13365	CG9799	1.93	0.159	0.17	0.382970843102535	0.5
CG13365	ADD1	1.9	0.159	0.17	0.382970843102535	0.5
CG13365	ppl	1.76	0.159	0.17	0.382970843102535	0.5
CG13365	CG7518	1.72	0.159	0.17	0.382970843102535	0.5
CG13365	MESR4	1.72	0.159	0.17	0.382970843102535	0.5
CG13365	CG4854	1.7	0.159	0.17	0.382970843102535	0.5
CG13365	bon	1.68	0.159	0.17	0.382970843102535	0.5
CG13365	phtf	1.63	0.159	0.17	0.382970843102535	0.5
CG13365	CG44002	1.61	0.159	0.17	0.382970843102535	0.5
CG17829	Mat1	2.95	0.154	-0.44	0.0975900072948533	0.01
CG17829	Pcl	2.93	0.154	-0.44	0.0975900072948533	0.01
CG17829	mld	2.85	0.154	-0.44	0.0975900072948533	0.01
CG17829	CG3919	2.76	0.154	-0.44	0.0975900072948533	0.01
CG17829	ppl	2.65	0.154	-0.44	0.0975900072948533	0.01
CG17829	Ada2b	2.62	0.154	-0.44	0.0975900072948533	0.01
CG17829	MED15	2.57	0.154	-0.44	0.0975900072948533	0.01
CG17829	CG15601	2.52	0.154	-0.44	0.0975900072948533	0.01
CG17829	CG10979	2.42	0.154	-0.44	0.0975900072948533	0.01
CG17829	CG10959	2.42	0.154	-0.44	0.0975900072948533	0.01
CG17829	jumu	2.28	0.154	-0.44	0.0975900072948533	0.01
CG17829	ash1	2.22	0.154	-0.44	0.0975900072948533	0.01
CG17829	her	2.19	0.154	-0.44	0.0975900072948533	0.01
CG17829	CG2611	2.18	0.154	-0.44	0.0975900072948533	0.01
CG17829	CG11247	2.14	0.154	-0.44	0.0975900072948533	0.01
CG17829	CG17359	2.13	0.154	-0.44	0.0975900072948533	0.01
CG17829	Pif1A	2.11	0.154	-0.44	0.0975900072948533	0.01
CG17829	CG13624	1.99	0.154	-0.44	0.0975900072948533	0.01
CG17829	hng1	1.96	0.154	-0.44	0.0975900072948533	0.01
CG17829	mTTF	1.96	0.154	-0.44	0.0975900072948533	0.01
CG17829	CG11902	1.92	0.154	-0.44	0.0975900072948533	0.01
CG17829	CG8578	1.9	0.154	-0.44	0.0975900072948533	0.01
CG17829	Kdm2	1.86	0.154	-0.44	0.0975900072948533	0.01
CG17829	CG11414	1.83	0.154	-0.44	0.0975900072948533	0.01
CG17829	Atac2	1.83	0.154	-0.44	0.0975900072948533	0.01
CG17829	Sry-delta	1.82	0.154	-0.44	0.0975900072948533	0.01
CG17829	Su(var)3-7	1.82	0.154	-0.44	0.0975900072948533	0.01
CG17829	Pbp95	1.81	0.154	-0.44	0.0975900072948533	0.01
CG17829	CG4424	1.71	0.154	-0.44	0.0975900072948533	0.01
CG17829	MBD-R2	1.71	0.154	-0.44	0.0975900072948533	0.01
RpL36	CG12236	5.77	0.13	0.03	0.174077655955698	0.4
RpL36	CG9948	4.07	0.13	0.03	0.174077655955698	0.4
RpL36	Chrac-14	3.56	0.13	0.03	0.174077655955698	0.4
RpL36	Su(var)3-7	3.28	0.13	0.03	0.174077655955698	0.4
RpL36	CR43670	3.26	0.13	0.03	0.174077655955698	0.4
RpL36	hng3	3.01	0.13	0.03	0.174077655955698	0.4
RpL36	gce	2.84	0.13	0.03	0.174077655955698	0.4
RpL36	MED18	2.83	0.13	0.03	0.174077655955698	0.4
RpL36	Bx	2.77	0.13	0.03	0.174077655955698	0.4
RpL36	Opbp	2.73	0.13	0.03	0.174077655955698	0.4
RpL36	Chrac-16	2.72	0.13	0.03	0.174077655955698	0.4
RpL36	MTA1-like	2.71	0.13	0.03	0.174077655955698	0.4
RpL36	Atf-2	2.44	0.13	0.03	0.174077655955698	0.4
RpL36	Plzf	2.39	0.13	0.03	0.174077655955698	0.4
RpL36	egg	2.37	0.13	0.03	0.174077655955698	0.4
RpL36	Octbeta2R	2.26	0.13	0.03	0.174077655955698	0.4
RpL36	CG8145	2.25	0.13	0.03	0.174077655955698	0.4
RpL36	CG11560	2.24	0.13	0.03	0.174077655955698	0.4
RpL36	CG9776	2.23	0.13	0.03	0.174077655955698	0.4
RpL36	CG12104	2.17	0.13	0.03	0.174077655955698	0.4
RpL36	CG1792	2.09	0.13	0.03	0.174077655955698	0.4
RpL36	CG17803	2.06	0.13	0.03	0.174077655955698	0.4
RpL36	stck	2.03	0.13	0.03	0.174077655955698	0.4
RpL36	CG8578	1.89	0.13	0.03	0.174077655955698	0.4
RpL36	GATAd	1.81	0.13	0.03	0.174077655955698	0.4
RpL36	mip120	1.72	0.13	0.03	0.174077655955698	0.4
RpL36	CG12267	1.65	0.13	0.03	0.174077655955698	0.4
RpL36	CG31388	1.61	0.13	0.03	0.174077655955698	0.4
RpL36	CG11696	1.55	0.13	0.03	0.174077655955698	0.4
RpL36	Su(z)2	1.54	0.13	0.03	0.174077655955698	0.4
su(s)	CG2790	3.94	0.145	-0.06	0.124034734589208	0.21
su(s)	YL-1	3.5	0.145	-0.06	0.124034734589208	0.21
su(s)	jigr1	3.16	0.145	-0.06	0.124034734589208	0.21
su(s)	Ets97D	3	0.145	-0.06	0.124034734589208	0.21
su(s)	Taf5	2.99	0.145	-0.06	0.124034734589208	0.21
su(s)	Su(var)3-7	2.69	0.145	-0.06	0.124034734589208	0.21
su(s)	CG10147	2.68	0.145	-0.06	0.124034734589208	0.21
su(s)	CG13123	2.56	0.145	-0.06	0.124034734589208	0.21
su(s)	crc	2.52	0.145	-0.06	0.124034734589208	0.21
su(s)	e(y)2	2.45	0.145	-0.06	0.124034734589208	0.21
su(s)	TFAM	2.34	0.145	-0.06	0.124034734589208	0.21
su(s)	CG12219	2.32	0.145	-0.06	0.124034734589208	0.21
su(s)	CG30403	2.3	0.145	-0.06	0.124034734589208	0.21
su(s)	stck	2.21	0.145	-0.06	0.124034734589208	0.21
su(s)	Nf-YA	2.18	0.145	-0.06	0.124034734589208	0.21
su(s)	esn	2.18	0.145	-0.06	0.124034734589208	0.21
su(s)	CG2611	2.03	0.145	-0.06	0.124034734589208	0.21
su(s)	CG18265	1.95	0.145	-0.06	0.124034734589208	0.21
su(s)	vdVsx	1.95	0.145	-0.06	0.124034734589208	0.21
su(s)	achi	1.84	0.145	-0.06	0.124034734589208	0.21
su(s)	Opbp	1.8	0.145	-0.06	0.124034734589208	0.21
su(s)	e(y)1	1.79	0.145	-0.06	0.124034734589208	0.21
su(s)	hang	1.77	0.145	-0.06	0.124034734589208	0.21
su(s)	CR43671	1.67	0.145	-0.06	0.124034734589208	0.21
su(s)	CG17186	1.6	0.145	-0.06	0.124034734589208	0.21
su(s)	MED11	1.58	0.145	-0.06	0.124034734589208	0.21
su(s)	Su(z)12	1.57	0.145	-0.06	0.124034734589208	0.21
su(s)	ph-p	1.57	0.145	-0.06	0.124034734589208	0.21
su(s)	CG3919	1.56	0.145	-0.06	0.124034734589208	0.21
su(s)	CG11906	1.56	0.145	-0.06	0.124034734589208	0.21
Hmt4-20	Su(z)12	4.73	0.215	-0.36	0.683130051063973	0.58
Hmt4-20	CG7987	4.28	0.215	-0.36	0.683130051063973	0.58
Hmt4-20	CG11560	3.69	0.215	-0.36	0.683130051063973	0.58
Hmt4-20	CG12236	3.05	0.215	-0.36	0.683130051063973	0.58
Hmt4-20	CG6686	2.96	0.215	-0.36	0.683130051063973	0.58
Hmt4-20	CG11696	2.63	0.215	-0.36	0.683130051063973	0.58
Hmt4-20	tio	2.47	0.215	-0.36	0.683130051063973	0.58
Hmt4-20	Chrac-16	2.27	0.215	-0.36	0.683130051063973	0.58
Hmt4-20	CG31365	2.23	0.215	-0.36	0.683130051063973	0.58
Hmt4-20	MED15	2.01	0.215	-0.36	0.683130051063973	0.58
Hmt4-20	NfI	1.97	0.215	-0.36	0.683130051063973	0.58
Hmt4-20	CG12219	1.96	0.215	-0.36	0.683130051063973	0.58
Hmt4-20	CG7386	1.89	0.215	-0.36	0.683130051063973	0.58
Hmt4-20	CG7745	1.88	0.215	-0.36	0.683130051063973	0.58
Hmt4-20	CG17186	1.85	0.215	-0.36	0.683130051063973	0.58
Hmt4-20	CG8159	1.79	0.215	-0.36	0.683130051063973	0.58
Hmt4-20	CG33213	1.76	0.215	-0.36	0.683130051063973	0.58
Hmt4-20	E2f1	1.72	0.215	-0.36	0.683130051063973	0.58
Hmt4-20	su(Hw)	1.72	0.215	-0.36	0.683130051063973	0.58
Hmt4-20	CG3163	1.66	0.215	-0.36	0.683130051063973	0.58
Hmt4-20	CG3313	1.59	0.215	-0.36	0.683130051063973	0.58
Hmt4-20	ecd	1.56	0.215	-0.36	0.683130051063973	0.58
Hmt4-20	CG4707	1.52	0.215	-0.36	0.683130051063973	0.58
Hmt4-20	CG10959	1.44	0.215	-0.36	0.683130051063973	0.58
Hmt4-20	Sry-delta	1.42	0.215	-0.36	0.683130051063973	0.58
Hmt4-20	CG6689	1.41	0.215	-0.36	0.683130051063973	0.58
Hmt4-20	Gdi	1.4	0.215	-0.36	0.683130051063973	0.58
Hmt4-20	CG1792	1.37	0.215	-0.36	0.683130051063973	0.58
Hmt4-20	TfIIFbeta	1.34	0.215	-0.36	0.683130051063973	0.58
Hmt4-20	CG12768	1.33	0.215	-0.36	0.683130051063973	0.58
sdk	Octbeta2R	3.81	0.188	0.4	0.462250163521024	0.53
sdk	Gdi	3.65	0.188	0.4	0.462250163521024	0.53
sdk	CG11414	3.3	0.188	0.4	0.462250163521024	0.53
sdk	vdDpp.vdOptix	3.24	0.188	0.4	0.462250163521024	0.53
sdk	Mtp	3.05	0.188	0.4	0.462250163521024	0.53
sdk	CG6254	2.61	0.188	0.4	0.462250163521024	0.53
sdk	az2	2.56	0.188	0.4	0.462250163521024	0.53
sdk	ush	2.35	0.188	0.4	0.462250163521024	0.53
sdk	CG43343	2.34	0.188	0.4	0.462250163521024	0.53
sdk	CG6808	2.29	0.188	0.4	0.462250163521024	0.53
sdk	MED11	2.05	0.188	0.4	0.462250163521024	0.53
sdk	CG17568	2.03	0.188	0.4	0.462250163521024	0.53
sdk	Ravus	1.95	0.188	0.4	0.462250163521024	0.53
sdk	phtf	1.92	0.188	0.4	0.462250163521024	0.53
sdk	CG4854	1.91	0.188	0.4	0.462250163521024	0.53
sdk	HLH106	1.89	0.188	0.4	0.462250163521024	0.53
sdk	Dad	1.89	0.188	0.4	0.462250163521024	0.53
sdk	achi	1.71	0.188	0.4	0.462250163521024	0.53
sdk	Br140	1.69	0.188	0.4	0.462250163521024	0.53
sdk	CG2116	1.68	0.188	0.4	0.462250163521024	0.53
sdk	CG1792	1.68	0.188	0.4	0.462250163521024	0.53
sdk	egg	1.66	0.188	0.4	0.462250163521024	0.53
sdk	Rabex-5	1.62	0.188	0.4	0.462250163521024	0.53
sdk	CG3838	1.62	0.188	0.4	0.462250163521024	0.53
sdk	ranshi	1.61	0.188	0.4	0.462250163521024	0.53
sdk	mip120	1.58	0.188	0.4	0.462250163521024	0.53
sdk	CG2199	1.58	0.188	0.4	0.462250163521024	0.53
sdk	CG5033	1.57	0.188	0.4	0.462250163521024	0.53
sdk	Nf-YA	1.57	0.188	0.4	0.462250163521024	0.53
sdk	Tfb1	1.56	0.188	0.4	0.462250163521024	0.53
CG5273	CG30403	8.38	0.074	0.19	0.683130051063973	0.68
CG5273	Tbp	3.78	0.074	0.19	0.683130051063973	0.68
CG5273	e(y)3	3.27	0.074	0.19	0.683130051063973	0.68
CG5273	CG31388	3.21	0.074	0.19	0.683130051063973	0.68
CG5273	Octbeta2R	2.9	0.074	0.19	0.683130051063973	0.68
CG5273	CG7386	2.77	0.074	0.19	0.683130051063973	0.68
CG5273	bs	2.54	0.074	0.19	0.683130051063973	0.68
CG5273	tio	2.45	0.074	0.19	0.683130051063973	0.68
CG5273	shn	2.45	0.074	0.19	0.683130051063973	0.68
CG5273	stwl	2.38	0.074	0.19	0.683130051063973	0.68
CG5273	CG17359	2.34	0.074	0.19	0.683130051063973	0.68
CG5273	msl-3	2.32	0.074	0.19	0.683130051063973	0.68
CG5273	CG10274	2.25	0.074	0.19	0.683130051063973	0.68
CG5273	Hr39	2.2	0.074	0.19	0.683130051063973	0.68
CG5273	Taf5	2.17	0.074	0.19	0.683130051063973	0.68
CG5273	CG32982	2.13	0.074	0.19	0.683130051063973	0.68
CG5273	tara	2	0.074	0.19	0.683130051063973	0.68
CG5273	CG4404	1.95	0.074	0.19	0.683130051063973	0.68
CG5273	Su(var)3-9	1.94	0.074	0.19	0.683130051063973	0.68
CG5273	Chrac-16	1.87	0.074	0.19	0.683130051063973	0.68
CG5273	Sry-delta	1.81	0.074	0.19	0.683130051063973	0.68
CG5273	MED25	1.79	0.074	0.19	0.683130051063973	0.68
CG5273	CG6683	1.79	0.074	0.19	0.683130051063973	0.68
CG5273	CG4553	1.7	0.074	0.19	0.683130051063973	0.68
CG5273	CG12942	1.69	0.074	0.19	0.683130051063973	0.68
CG5273	CG9948	1.66	0.074	0.19	0.683130051063973	0.68
CG5273	sba	1.65	0.074	0.19	0.683130051063973	0.68
CG5273	ERR	1.64	0.074	0.19	0.683130051063973	0.68
CG5273	CG6689	1.63	0.074	0.19	0.683130051063973	0.68
CG5273	Rabex-5	1.58	0.074	0.19	0.683130051063973	0.68
MED22	CG8924	9.59	0.216	0.14	0.254823595718813	0.11
MED22	CG8216	5.54	0.216	0.14	0.254823595718813	0.11
MED22	CG7928	3.81	0.216	0.14	0.254823595718813	0.11
MED22	Cdc5	3.79	0.216	0.14	0.254823595718813	0.11
MED22	ranshi	3.46	0.216	0.14	0.254823595718813	0.11
MED22	Side	3.38	0.216	0.14	0.254823595718813	0.11
MED22	CG16863	3.03	0.216	0.14	0.254823595718813	0.11
MED22	CG12104	2.85	0.216	0.14	0.254823595718813	0.11
MED22	CG10147	2.69	0.216	0.14	0.254823595718813	0.11
MED22	gce	2.46	0.216	0.14	0.254823595718813	0.11
MED22	Tusp	2.28	0.216	0.14	0.254823595718813	0.11
MED22	CG12768	2.27	0.216	0.14	0.254823595718813	0.11
MED22	CG4404	2.15	0.216	0.14	0.254823595718813	0.11
MED22	MTA1-like	2.06	0.216	0.14	0.254823595718813	0.11
MED22	Mrtf	2.05	0.216	0.14	0.254823595718813	0.11
MED22	CG14438	2.02	0.216	0.14	0.254823595718813	0.11
MED22	ecd	1.99	0.216	0.14	0.254823595718813	0.11
MED22	tef	1.9	0.216	0.14	0.254823595718813	0.11
MED22	Bka	1.9	0.216	0.14	0.254823595718813	0.11
MED22	ph-p	1.87	0.216	0.14	0.254823595718813	0.11
MED22	CG3313	1.86	0.216	0.14	0.254823595718813	0.11
MED22	dom	1.74	0.216	0.14	0.254823595718813	0.11
MED22	CG7818	1.65	0.216	0.14	0.254823595718813	0.11
MED22	CG18764	1.63	0.216	0.14	0.254823595718813	0.11
MED22	CTPsyn	1.6	0.216	0.14	0.254823595718813	0.11
MED22	CG11902	1.58	0.216	0.14	0.254823595718813	0.11
MED22	brk	1.55	0.216	0.14	0.254823595718813	0.11
MED22	CG33213	1.53	0.216	0.14	0.254823595718813	0.11
MED22	Pc	1.53	0.216	0.14	0.254823595718813	0.11
MED22	ZnT49B	1.48	0.216	0.14	0.254823595718813	0.11
CG3704	Hr39	5.92	0.116	-0.17	-0.0666666666666667	0.61
CG3704	CG13894	5.27	0.116	-0.17	-0.0666666666666667	0.61
CG3704	MRG15	5.25	0.116	-0.17	-0.0666666666666667	0.61
CG3704	hng2	4.1	0.116	-0.17	-0.0666666666666667	0.61
CG3704	Taf5	3.95	0.116	-0.17	-0.0666666666666667	0.61
CG3704	CG12768	3.81	0.116	-0.17	-0.0666666666666667	0.61
CG3704	ADD1	3.26	0.116	-0.17	-0.0666666666666667	0.61
CG3704	spt4	3.12	0.116	-0.17	-0.0666666666666667	0.61
CG3704	Pif1A	3.07	0.116	-0.17	-0.0666666666666667	0.61
CG3704	Set2	2.93	0.116	-0.17	-0.0666666666666667	0.61
CG3704	hng1	2.89	0.116	-0.17	-0.0666666666666667	0.61
CG3704	CG14441	2.64	0.116	-0.17	-0.0666666666666667	0.61
CG3704	Dad	2.59	0.116	-0.17	-0.0666666666666667	0.61
CG3704	MBD-R2	2.41	0.116	-0.17	-0.0666666666666667	0.61
CG3704	CG6163	2.4	0.116	-0.17	-0.0666666666666667	0.61
CG3704	Cdc5	2.38	0.116	-0.17	-0.0666666666666667	0.61
CG3704	CG6686	2.32	0.116	-0.17	-0.0666666666666667	0.61
CG3704	Mlp84B	2.27	0.116	-0.17	-0.0666666666666667	0.61
CG3704	CG17361	2.21	0.116	-0.17	-0.0666666666666667	0.61
CG3704	CG10431	2.2	0.116	-0.17	-0.0666666666666667	0.61
CG3704	CG7368	2.18	0.116	-0.17	-0.0666666666666667	0.61
CG3704	Su(var)2-HP2	2.16	0.116	-0.17	-0.0666666666666667	0.61
CG3704	CG15601	2.14	0.116	-0.17	-0.0666666666666667	0.61
CG3704	CG8314	2.07	0.116	-0.17	-0.0666666666666667	0.61
CG3704	Plzf	2.04	0.116	-0.17	-0.0666666666666667	0.61
CG3704	schlank	2	0.116	-0.17	-0.0666666666666667	0.61
CG3704	CG2116	1.97	0.116	-0.17	-0.0666666666666667	0.61
CG3704	Su(var)3-7	1.95	0.116	-0.17	-0.0666666666666667	0.61
CG3704	achi	1.95	0.116	-0.17	-0.0666666666666667	0.61
CG3704	CG30020	1.86	0.116	-0.17	-0.0666666666666667	0.61
CG3021	MED4	14.64	0.104	0.02	0.447213595499958	0.55
CG3021	CG31388	7.31	0.104	0.02	0.447213595499958	0.55
CG3021	mor	4.42	0.104	0.02	0.447213595499958	0.55
CG3021	Elp3	4.38	0.104	0.02	0.447213595499958	0.55
CG3021	CTPsyn	4.35	0.104	0.02	0.447213595499958	0.55
CG3021	CG7987	4.21	0.104	0.02	0.447213595499958	0.55
CG3021	CG2199	3.35	0.104	0.02	0.447213595499958	0.55
CG3021	CG11906	3.07	0.104	0.02	0.447213595499958	0.55
CG3021	CG15011	3.01	0.104	0.02	0.447213595499958	0.55
CG3021	MED22	2.7	0.104	0.02	0.447213595499958	0.55
CG3021	CG6808	2.49	0.104	0.02	0.447213595499958	0.55
CG3021	Sry-delta	2.24	0.104	0.02	0.447213595499958	0.55
CG3021	CG6765	2.23	0.104	0.02	0.447213595499958	0.55
CG3021	ush	2.15	0.104	0.02	0.447213595499958	0.55
CG3021	CG17612	2.14	0.104	0.02	0.447213595499958	0.55
CG3021	Glut4EF	2.14	0.104	0.02	0.447213595499958	0.55
CG3021	CG4360	2.07	0.104	0.02	0.447213595499958	0.55
CG3021	CG5953	2.03	0.104	0.02	0.447213595499958	0.55
CG3021	MED25	1.99	0.104	0.02	0.447213595499958	0.55
CG3021	CG11560	1.94	0.104	0.02	0.447213595499958	0.55
CG3021	CG12768	1.88	0.104	0.02	0.447213595499958	0.55
CG3021	Lmpt	1.86	0.104	0.02	0.447213595499958	0.55
CG3021	Bug22	1.85	0.104	0.02	0.447213595499958	0.55
CG3021	Cdc5	1.82	0.104	0.02	0.447213595499958	0.55
CG3021	CG30403	1.81	0.104	0.02	0.447213595499958	0.55
CG3021	spt4	1.72	0.104	0.02	0.447213595499958	0.55
CG3021	Nufip	1.7	0.104	0.02	0.447213595499958	0.55
CG3021	kin17	1.63	0.104	0.02	0.447213595499958	0.55
CG3021	Mes4	1.57	0.104	0.02	0.447213595499958	0.55
CG3021	CG30020	1.48	0.104	0.02	0.447213595499958	0.55
CDC45L	dom	4.22	0.078	-0.1	0.29277002188456	0.72
CDC45L	ktub	3.6	0.078	-0.1	0.29277002188456	0.72
CDC45L	CG6813	3.16	0.078	-0.1	0.29277002188456	0.72
CDC45L	CycH	2.69	0.078	-0.1	0.29277002188456	0.72
CDC45L	CG4820	2.69	0.078	-0.1	0.29277002188456	0.72
CDC45L	CG9305	2.63	0.078	-0.1	0.29277002188456	0.72
CDC45L	Pc	2.59	0.078	-0.1	0.29277002188456	0.72
CDC45L	ash2	2.54	0.078	-0.1	0.29277002188456	0.72
CDC45L	CG33695	2.32	0.078	-0.1	0.29277002188456	0.72
CDC45L	CG8314	2.16	0.078	-0.1	0.29277002188456	0.72
CDC45L	CG8478	2	0.078	-0.1	0.29277002188456	0.72
CDC45L	hng1	1.96	0.078	-0.1	0.29277002188456	0.72
CDC45L	ush	1.95	0.078	-0.1	0.29277002188456	0.72
CDC45L	CG11560	1.92	0.078	-0.1	0.29277002188456	0.72
CDC45L	spt4	1.86	0.078	-0.1	0.29277002188456	0.72
CDC45L	CG14712	1.85	0.078	-0.1	0.29277002188456	0.72
CDC45L	TFAM	1.82	0.078	-0.1	0.29277002188456	0.72
CDC45L	Mrtf	1.79	0.078	-0.1	0.29277002188456	0.72
CDC45L	ppl	1.78	0.078	-0.1	0.29277002188456	0.72
CDC45L	sage	1.75	0.078	-0.1	0.29277002188456	0.72
CDC45L	Mef2	1.73	0.078	-0.1	0.29277002188456	0.72
CDC45L	CG12768	1.71	0.078	-0.1	0.29277002188456	0.72
CDC45L	Kdm2	1.65	0.078	-0.1	0.29277002188456	0.72
CDC45L	Gdi	1.64	0.078	-0.1	0.29277002188456	0.72
CDC45L	Hakai	1.56	0.078	-0.1	0.29277002188456	0.72
CDC45L	CG12219	1.55	0.078	-0.1	0.29277002188456	0.72
CDC45L	vOptix	1.45	0.078	-0.1	0.29277002188456	0.72
CDC45L	Dip2	1.44	0.078	-0.1	0.29277002188456	0.72
CDC45L	Usf	1.39	0.078	-0.1	0.29277002188456	0.72
CDC45L	CG6683	1.37	0.078	-0.1	0.29277002188456	0.72
CG3655	dalao	4.97	0.581	0.53	0.620173672946042	0.79
CG3655	hng2	4.52	0.581	0.53	0.620173672946042	0.79
CG3655	CG5196	2.87	0.581	0.53	0.620173672946042	0.79
CG3655	sba	2.78	0.581	0.53	0.620173672946042	0.79
CG3655	mute	2.69	0.581	0.53	0.620173672946042	0.79
CG3655	CG8578	2.54	0.581	0.53	0.620173672946042	0.79
CG3655	MED20	2.45	0.581	0.53	0.620173672946042	0.79
CG3655	CG12219	2.33	0.581	0.53	0.620173672946042	0.79
CG3655	CG2889	2.07	0.581	0.53	0.620173672946042	0.79
CG3655	CG12267	1.99	0.581	0.53	0.620173672946042	0.79
CG3655	shn	1.89	0.581	0.53	0.620173672946042	0.79
CG3655	Chrac-16	1.88	0.581	0.53	0.620173672946042	0.79
CG3655	sima	1.82	0.581	0.53	0.620173672946042	0.79
CG3655	Bx	1.8	0.581	0.53	0.620173672946042	0.79
CG3655	CG10209	1.67	0.581	0.53	0.620173672946042	0.79
CG3655	Cdc5	1.67	0.581	0.53	0.620173672946042	0.79
CG3655	CkIIalpha-i1	1.65	0.581	0.53	0.620173672946042	0.79
CG3655	CG4820	1.59	0.581	0.53	0.620173672946042	0.79
CG3655	CG13624	1.58	0.581	0.53	0.620173672946042	0.79
CG3655	CG9890	1.57	0.581	0.53	0.620173672946042	0.79
CG3655	woc	1.55	0.581	0.53	0.620173672946042	0.79
CG3655	CG10631	1.54	0.581	0.53	0.620173672946042	0.79
CG3655	Pc	1.52	0.581	0.53	0.620173672946042	0.79
CG3655	CG16863	1.49	0.581	0.53	0.620173672946042	0.79
CG3655	Hmg-2	1.42	0.581	0.53	0.620173672946042	0.79
CG3655	Asciz	1.41	0.581	0.53	0.620173672946042	0.79
CG3655	CG8950	1.41	0.581	0.53	0.620173672946042	0.79
CG3655	dDpp.dOptix	1.41	0.581	0.53	0.620173672946042	0.79
CG3655	CG8388	1.38	0.581	0.53	0.620173672946042	0.79
CG3655	CG9948	1.38	0.581	0.53	0.620173672946042	0.79
Atf3	CG30403	4.34	0.161	0.7	1	0.82
Atf3	CG9948	4.09	0.161	0.7	1	0.82
Atf3	TH1	3.86	0.161	0.7	1	0.82
Atf3	CG6808	3.36	0.161	0.7	1	0.82
Atf3	CG11696	3.25	0.161	0.7	1	0.82
Atf3	mip120	3.17	0.161	0.7	1	0.82
Atf3	CG8950	3.09	0.161	0.7	1	0.82
Atf3	CG9426	2.92	0.161	0.7	1	0.82
Atf3	CG11456	2.9	0.161	0.7	1	0.82
Atf3	Su(var)3-7	2.8	0.161	0.7	1	0.82
Atf3	CG2116	2.79	0.161	0.7	1	0.82
Atf3	CG17361	2.78	0.161	0.7	1	0.82
Atf3	Opbp	2.75	0.161	0.7	1	0.82
Atf3	brk	2.39	0.161	0.7	1	0.82
Atf3	Met	2.39	0.161	0.7	1	0.82
Atf3	dDpp.dOptix	2.31	0.161	0.7	1	0.82
Atf3	CG10147	2.16	0.161	0.7	1	0.82
Atf3	CG31365	2.11	0.161	0.7	1	0.82
Atf3	CG4707	2.11	0.161	0.7	1	0.82
Atf3	CG13123	2.09	0.161	0.7	1	0.82
Atf3	tio	2.08	0.161	0.7	1	0.82
Atf3	Taf10	2.08	0.161	0.7	1	0.82
Atf3	CHES-1-like	2	0.161	0.7	1	0.82
Atf3	su(Hw)	2	0.161	0.7	1	0.82
Atf3	Asciz	1.97	0.161	0.7	1	0.82
Atf3	CG11317	1.93	0.161	0.7	1	0.82
Atf3	YL-1	1.9	0.161	0.7	1	0.82
Atf3	stc	1.9	0.161	0.7	1	0.82
Atf3	Ets97D	1.9	0.161	0.7	1	0.82
Atf3	Pcl	1.86	0.161	0.7	1	0.82
DAAM	CG17361	5.19	0.126	0.11	0.124034734589208	0.05
DAAM	CG18476	4.91	0.126	0.11	0.124034734589208	0.05
DAAM	mrn	4.18	0.126	0.11	0.124034734589208	0.05
DAAM	dalao	3.47	0.126	0.11	0.124034734589208	0.05
DAAM	Su(var)2-HP2	2.83	0.126	0.11	0.124034734589208	0.05
DAAM	Taf1	2.8	0.126	0.11	0.124034734589208	0.05
DAAM	CG17806	2.33	0.126	0.11	0.124034734589208	0.05
DAAM	CG16863	1.94	0.126	0.11	0.124034734589208	0.05
DAAM	CG4936	1.93	0.126	0.11	0.124034734589208	0.05
DAAM	CG8924	1.77	0.126	0.11	0.124034734589208	0.05
DAAM	hang	1.76	0.126	0.11	0.124034734589208	0.05
DAAM	Rbsn-5	1.66	0.126	0.11	0.124034734589208	0.05
DAAM	MED22	1.62	0.126	0.11	0.124034734589208	0.05
DAAM	ERR	1.58	0.126	0.11	0.124034734589208	0.05
DAAM	TFAM	1.58	0.126	0.11	0.124034734589208	0.05
DAAM	CkIIalpha-i1	1.57	0.126	0.11	0.124034734589208	0.05
DAAM	CG4404	1.57	0.126	0.11	0.124034734589208	0.05
DAAM	pita	1.52	0.126	0.11	0.124034734589208	0.05
DAAM	CG2202	1.52	0.126	0.11	0.124034734589208	0.05
DAAM	Cdc5	1.52	0.126	0.11	0.124034734589208	0.05
DAAM	CG8145	1.49	0.126	0.11	0.124034734589208	0.05
DAAM	Asciz	1.44	0.126	0.11	0.124034734589208	0.05
DAAM	Dad	1.35	0.126	0.11	0.124034734589208	0.05
DAAM	Trf	1.33	0.126	0.11	0.124034734589208	0.05
DAAM	Xpd	1.33	0.126	0.11	0.124034734589208	0.05
DAAM	CG32982	1.31	0.126	0.11	0.124034734589208	0.05
DAAM	woc	1.27	0.126	0.11	0.124034734589208	0.05
DAAM	Tfb1	1.24	0.126	0.11	0.124034734589208	0.05
DAAM	CG31388	1.23	0.126	0.11	0.124034734589208	0.05
DAAM	Side	1.2	0.126	0.11	0.124034734589208	0.05
CG12773	Dref	9.46	0.115	-0.07	0.333333333333333	0.54
CG12773	CG6276	6.73	0.115	-0.07	0.333333333333333	0.54
CG12773	MESR4	5.79	0.115	-0.07	0.333333333333333	0.54
CG12773	Lmpt	4.85	0.115	-0.07	0.333333333333333	0.54
CG12773	CG18262	4.47	0.115	-0.07	0.333333333333333	0.54
CG12773	CG34422	3.8	0.115	-0.07	0.333333333333333	0.54
CG12773	CG4404	3.1	0.115	-0.07	0.333333333333333	0.54
CG12773	CG8314	2.91	0.115	-0.07	0.333333333333333	0.54
CG12773	Taf5	2.66	0.115	-0.07	0.333333333333333	0.54
CG12773	Ada2b	2.48	0.115	-0.07	0.333333333333333	0.54
CG12773	Opbp	2.42	0.115	-0.07	0.333333333333333	0.54
CG12773	CG17803	2.4	0.115	-0.07	0.333333333333333	0.54
CG12773	ZnT49B	2.33	0.115	-0.07	0.333333333333333	0.54
CG12773	CG15435	2.22	0.115	-0.07	0.333333333333333	0.54
CG12773	Brf	2.19	0.115	-0.07	0.333333333333333	0.54
CG12773	Nf-YA	2.15	0.115	-0.07	0.333333333333333	0.54
CG12773	Cdc5	2.13	0.115	-0.07	0.333333333333333	0.54
CG12773	CG8578	2.12	0.115	-0.07	0.333333333333333	0.54
CG12773	Rbsn-5	2.04	0.115	-0.07	0.333333333333333	0.54
CG12773	CG32982	2.04	0.115	-0.07	0.333333333333333	0.54
CG12773	CG1647	1.97	0.115	-0.07	0.333333333333333	0.54
CG12773	CG2611	1.93	0.115	-0.07	0.333333333333333	0.54
CG12773	esn	1.93	0.115	-0.07	0.333333333333333	0.54
CG12773	CG12236	1.91	0.115	-0.07	0.333333333333333	0.54
CG12773	MED25	1.89	0.115	-0.07	0.333333333333333	0.54
CG12773	Bap170	1.88	0.115	-0.07	0.333333333333333	0.54
CG12773	CG43343	1.88	0.115	-0.07	0.333333333333333	0.54
CG12773	CG4360	1.85	0.115	-0.07	0.333333333333333	0.54
CG12773	msl-3	1.85	0.115	-0.07	0.333333333333333	0.54
CG12773	CG31365	1.81	0.115	-0.07	0.333333333333333	0.54
CG3719	CG7818	5.9	0.123	0.31	0.382970843102535	0.69
CG3719	Fen1	5.12	0.123	0.31	0.382970843102535	0.69
CG3719	chif	4.25	0.123	0.31	0.382970843102535	0.69
CG3719	ush	4.22	0.123	0.31	0.382970843102535	0.69
CG3719	CG3919	3.9	0.123	0.31	0.382970843102535	0.69
CG3719	CG6765	2.83	0.123	0.31	0.382970843102535	0.69
CG3719	pita	2.8	0.123	0.31	0.382970843102535	0.69
CG3719	CG2790	2.8	0.123	0.31	0.382970843102535	0.69
CG3719	CG17802	2.71	0.123	0.31	0.382970843102535	0.69
CG3719	CG2202	2.67	0.123	0.31	0.382970843102535	0.69
CG3719	Hr78	2.62	0.123	0.31	0.382970843102535	0.69
CG3719	mor	2.58	0.123	0.31	0.382970843102535	0.69
CG3719	Sry-delta	2.44	0.123	0.31	0.382970843102535	0.69
CG3719	CG6808	2.38	0.123	0.31	0.382970843102535	0.69
CG3719	jigr1	2.25	0.123	0.31	0.382970843102535	0.69
CG3719	CG6689	2.18	0.123	0.31	0.382970843102535	0.69
CG3719	brk	2.17	0.123	0.31	0.382970843102535	0.69
CG3719	stck	2.03	0.123	0.31	0.382970843102535	0.69
CG3719	CG8159	2.02	0.123	0.31	0.382970843102535	0.69
CG3719	Mat1	1.98	0.123	0.31	0.382970843102535	0.69
CG3719	Ada2b	1.84	0.123	0.31	0.382970843102535	0.69
CG3719	CkIIalpha-i1	1.84	0.123	0.31	0.382970843102535	0.69
CG3719	Hakai	1.81	0.123	0.31	0.382970843102535	0.69
CG3719	CycH	1.79	0.123	0.31	0.382970843102535	0.69
CG3719	CG10565	1.73	0.123	0.31	0.382970843102535	0.69
CG3719	CG5953	1.66	0.123	0.31	0.382970843102535	0.69
CG3719	sima	1.59	0.123	0.31	0.382970843102535	0.69
CG3719	Elp3	1.56	0.123	0.31	0.382970843102535	0.69
CG3719	CG6813	1.55	0.123	0.31	0.382970843102535	0.69
CG3719	Nufip	1.53	0.123	0.31	0.382970843102535	0.69
CG11448	CG4404	5.15	0.086	-0.12	-0.0666666666666667	0.91
CG11448	Mes4	4.95	0.086	-0.12	-0.0666666666666667	0.91
CG11448	CycH	4.42	0.086	-0.12	-0.0666666666666667	0.91
CG11448	MED4	3.71	0.086	-0.12	-0.0666666666666667	0.91
CG11448	Sce	3.05	0.086	-0.12	-0.0666666666666667	0.91
CG11448	ash1	2.8	0.086	-0.12	-0.0666666666666667	0.91
CG11448	CG18764	2.77	0.086	-0.12	-0.0666666666666667	0.91
CG11448	achi	2.67	0.086	-0.12	-0.0666666666666667	0.91
CG11448	Ravus	2.64	0.086	-0.12	-0.0666666666666667	0.91
CG11448	CG31224	2.54	0.086	-0.12	-0.0666666666666667	0.91
CG11448	CG8578	2.52	0.086	-0.12	-0.0666666666666667	0.91
CG11448	CG12768	2.47	0.086	-0.12	-0.0666666666666667	0.91
CG11448	CG12942	2.28	0.086	-0.12	-0.0666666666666667	0.91
CG11448	CG6907	2.22	0.086	-0.12	-0.0666666666666667	0.91
CG11448	l(3)73Ah	2.11	0.086	-0.12	-0.0666666666666667	0.91
CG11448	CG9305	2.06	0.086	-0.12	-0.0666666666666667	0.91
CG11448	ttk	2.06	0.086	-0.12	-0.0666666666666667	0.91
CG11448	e(y)1	2.06	0.086	-0.12	-0.0666666666666667	0.91
CG11448	nerfin-1	2.05	0.086	-0.12	-0.0666666666666667	0.91
CG11448	CG7368	2.05	0.086	-0.12	-0.0666666666666667	0.91
CG11448	Brf	2.02	0.086	-0.12	-0.0666666666666667	0.91
CG11448	CG10274	1.94	0.086	-0.12	-0.0666666666666667	0.91
CG11448	CR43670	1.94	0.086	-0.12	-0.0666666666666667	0.91
CG11448	CG3815	1.91	0.086	-0.12	-0.0666666666666667	0.91
CG11448	Usf	1.82	0.086	-0.12	-0.0666666666666667	0.91
CG11448	ash2	1.81	0.086	-0.12	-0.0666666666666667	0.91
CG11448	CG10979	1.8	0.086	-0.12	-0.0666666666666667	0.91
CG11448	nvy	1.77	0.086	-0.12	-0.0666666666666667	0.91
CG11448	CG11696	1.67	0.086	-0.12	-0.0666666666666667	0.91
CG11448	Atu	1.63	0.086	-0.12	-0.0666666666666667	0.91
Ns3	ecd	5.3	0.116	0.45	0.333333333333333	0.71
Ns3	Nf-YA	3.87	0.116	0.45	0.333333333333333	0.71
Ns3	CG14711	2.81	0.116	0.45	0.333333333333333	0.71
Ns3	mod	2.65	0.116	0.45	0.333333333333333	0.71
Ns3	Su(H)	2.54	0.116	0.45	0.333333333333333	0.71
Ns3	CG5196	2.5	0.116	0.45	0.333333333333333	0.71
Ns3	ush	2.25	0.116	0.45	0.333333333333333	0.71
Ns3	CG4936	2.18	0.116	0.45	0.333333333333333	0.71
Ns3	egg	2.16	0.116	0.45	0.333333333333333	0.71
Ns3	Atf-2	2.14	0.116	0.45	0.333333333333333	0.71
Ns3	CG9948	2.09	0.116	0.45	0.333333333333333	0.71
Ns3	Atu	2	0.116	0.45	0.333333333333333	0.71
Ns3	CG15601	1.92	0.116	0.45	0.333333333333333	0.71
Ns3	CG6907	1.88	0.116	0.45	0.333333333333333	0.71
Ns3	her	1.84	0.116	0.45	0.333333333333333	0.71
Ns3	Pcl	1.83	0.116	0.45	0.333333333333333	0.71
Ns3	CG5033	1.77	0.116	0.45	0.333333333333333	0.71
Ns3	CG3838	1.76	0.116	0.45	0.333333333333333	0.71
Ns3	nerfin-1	1.75	0.116	0.45	0.333333333333333	0.71
Ns3	tef	1.7	0.116	0.45	0.333333333333333	0.71
Ns3	Mlp84B	1.69	0.116	0.45	0.333333333333333	0.71
Ns3	Octbeta2R	1.57	0.116	0.45	0.333333333333333	0.71
Ns3	Chrac-16	1.56	0.116	0.45	0.333333333333333	0.71
Ns3	trem	1.56	0.116	0.45	0.333333333333333	0.71
Ns3	CG8478	1.55	0.116	0.45	0.333333333333333	0.71
Ns3	Bug22	1.54	0.116	0.45	0.333333333333333	0.71
Ns3	mute	1.53	0.116	0.45	0.333333333333333	0.71
Ns3	Rbsn-5	1.52	0.116	0.45	0.333333333333333	0.71
Ns3	Su(var)3-7	1.47	0.116	0.45	0.333333333333333	0.71
Ns3	shn	1.47	0.116	0.45	0.333333333333333	0.71
O-fut2	CG17361	6.89	0.112	0.29	1	1
O-fut2	Nf-YA	6.01	0.112	0.29	1	1
O-fut2	CG6686	5.6	0.112	0.29	1	1
O-fut2	Bka	3.85	0.112	0.29	1	1
O-fut2	MTA1-like	3.18	0.112	0.29	1	1
O-fut2	CG11902	3.14	0.112	0.29	1	1
O-fut2	stck	2.82	0.112	0.29	1	1
O-fut2	CG11560	2.79	0.112	0.29	1	1
O-fut2	e(y)2	2.69	0.112	0.29	1	1
O-fut2	CG2790	2.48	0.112	0.29	1	1
O-fut2	ranshi	2.4	0.112	0.29	1	1
O-fut2	CG44002	2.33	0.112	0.29	1	1
O-fut2	CG9776	2.24	0.112	0.29	1	1
O-fut2	CG15435	2.22	0.112	0.29	1	1
O-fut2	CG4854	2.19	0.112	0.29	1	1
O-fut2	CG43343	2.07	0.112	0.29	1	1
O-fut2	Mat1	2.05	0.112	0.29	1	1
O-fut2	CG9215	2.01	0.112	0.29	1	1
O-fut2	CG11317	1.98	0.112	0.29	1	1
O-fut2	CG30403	1.96	0.112	0.29	1	1
O-fut2	CG6808	1.96	0.112	0.29	1	1
O-fut2	CG3281	1.94	0.112	0.29	1	1
O-fut2	ttk	1.94	0.112	0.29	1	1
O-fut2	CG9305	1.9	0.112	0.29	1	1
O-fut2	Tfb1	1.86	0.112	0.29	1	1
O-fut2	Brf	1.83	0.112	0.29	1	1
O-fut2	Rbf	1.82	0.112	0.29	1	1
O-fut2	Tusp	1.81	0.112	0.29	1	1
O-fut2	Met	1.76	0.112	0.29	1	1
O-fut2	CG4424	1.75	0.112	0.29	1	1
Nmdar2	CG7386	4.08	0.079	0.25	0.382970843102535	0.61
Nmdar2	CG10959	3.47	0.079	0.25	0.382970843102535	0.61
Nmdar2	nerfin-1	3.16	0.079	0.25	0.382970843102535	0.61
Nmdar2	CG8578	2.36	0.079	0.25	0.382970843102535	0.61
Nmdar2	tef	2.36	0.079	0.25	0.382970843102535	0.61
Nmdar2	CG6907	2.22	0.079	0.25	0.382970843102535	0.61
Nmdar2	Su(H)	2.21	0.079	0.25	0.382970843102535	0.61
Nmdar2	Cdk8	2.14	0.079	0.25	0.382970843102535	0.61
Nmdar2	CG12267	2.14	0.079	0.25	0.382970843102535	0.61
Nmdar2	sima	2.05	0.079	0.25	0.382970843102535	0.61
Nmdar2	e(y)1	1.96	0.079	0.25	0.382970843102535	0.61
Nmdar2	CG4936	1.92	0.079	0.25	0.382970843102535	0.61
Nmdar2	grau	1.92	0.079	0.25	0.382970843102535	0.61
Nmdar2	vdDpp	1.84	0.079	0.25	0.382970843102535	0.61
Nmdar2	dOptix	1.83	0.079	0.25	0.382970843102535	0.61
Nmdar2	Fen1	1.82	0.079	0.25	0.382970843102535	0.61
Nmdar2	CrebA	1.76	0.079	0.25	0.382970843102535	0.61
Nmdar2	CG6683	1.71	0.079	0.25	0.382970843102535	0.61
Nmdar2	esn	1.71	0.079	0.25	0.382970843102535	0.61
Nmdar2	sage	1.7	0.079	0.25	0.382970843102535	0.61
Nmdar2	CG17568	1.68	0.079	0.25	0.382970843102535	0.61
Nmdar2	Gdi	1.68	0.079	0.25	0.382970843102535	0.61
Nmdar2	MESR4	1.63	0.079	0.25	0.382970843102535	0.61
Nmdar2	row	1.63	0.079	0.25	0.382970843102535	0.61
Nmdar2	CG14200	1.57	0.079	0.25	0.382970843102535	0.61
Nmdar2	brk	1.54	0.079	0.25	0.382970843102535	0.61
Nmdar2	Kdm2	1.53	0.079	0.25	0.382970843102535	0.61
Nmdar2	vOptix	1.53	0.079	0.25	0.382970843102535	0.61
Nmdar2	CG4404	1.52	0.079	0.25	0.382970843102535	0.61
Nmdar2	MBD-R2	1.48	0.079	0.25	0.382970843102535	0.61
br	CG6769	4.44	0.338	-0.11	0.2	0.06
br	CG5196	4.18	0.338	-0.11	0.2	0.06
br	Cdk8	4.04	0.338	-0.11	0.2	0.06
br	Lmpt	3.05	0.338	-0.11	0.2	0.06
br	dalao	2.89	0.338	-0.11	0.2	0.06
br	TfIIEalpha	2.7	0.338	-0.11	0.2	0.06
br	Opbp	2.52	0.338	-0.11	0.2	0.06
br	Taf2	2.46	0.338	-0.11	0.2	0.06
br	abo	2.36	0.338	-0.11	0.2	0.06
br	Octbeta2R	2.29	0.338	-0.11	0.2	0.06
br	Asciz	2.21	0.338	-0.11	0.2	0.06
br	CG3281	2.11	0.338	-0.11	0.2	0.06
br	Su(var)3-9	2.09	0.338	-0.11	0.2	0.06
br	CG10209	2.02	0.338	-0.11	0.2	0.06
br	Pfk	1.96	0.338	-0.11	0.2	0.06
br	CG8145	1.89	0.338	-0.11	0.2	0.06
br	MTA1-like	1.87	0.338	-0.11	0.2	0.06
br	CG3313	1.78	0.338	-0.11	0.2	0.06
br	CG9799	1.73	0.338	-0.11	0.2	0.06
br	Fen1	1.73	0.338	-0.11	0.2	0.06
br	Mlp84B	1.72	0.338	-0.11	0.2	0.06
br	MED15	1.71	0.338	-0.11	0.2	0.06
br	mute	1.7	0.338	-0.11	0.2	0.06
br	CG7987	1.54	0.338	-0.11	0.2	0.06
br	CG34376	1.45	0.338	-0.11	0.2	0.06
br	CG12942	1.44	0.338	-0.11	0.2	0.06
br	Hakai	1.44	0.338	-0.11	0.2	0.06
br	jumu	1.39	0.338	-0.11	0.2	0.06
br	Bap170	1.38	0.338	-0.11	0.2	0.06
br	hng3	1.36	0.338	-0.11	0.2	0.06
CG11509	CG43343	5.9	0.167	0.32	0.683130051063973	0.49
CG11509	wdn	5.75	0.167	0.32	0.683130051063973	0.49
CG11509	Hmg-2	5.61	0.167	0.32	0.683130051063973	0.49
CG11509	CG45071	4.23	0.167	0.32	0.683130051063973	0.49
CG11509	CG1792	3.47	0.167	0.32	0.683130051063973	0.49
CG11509	crc	3.15	0.167	0.32	0.683130051063973	0.49
CG11509	CG3815	3.1	0.167	0.32	0.683130051063973	0.49
CG11509	Kdm4A	2.96	0.167	0.32	0.683130051063973	0.49
CG11509	CG13894	2.36	0.167	0.32	0.683130051063973	0.49
CG11509	phol	2.36	0.167	0.32	0.683130051063973	0.49
CG11509	CG33213	2.36	0.167	0.32	0.683130051063973	0.49
CG11509	sage	1.93	0.167	0.32	0.683130051063973	0.49
CG11509	ph-p	1.93	0.167	0.32	0.683130051063973	0.49
CG11509	Su(var)3-9	1.73	0.167	0.32	0.683130051063973	0.49
CG11509	TH1	1.73	0.167	0.32	0.683130051063973	0.49
CG11509	Su(var)3-7	1.71	0.167	0.32	0.683130051063973	0.49
CG11509	Cdc5	1.64	0.167	0.32	0.683130051063973	0.49
CG11509	CG12104	1.62	0.167	0.32	0.683130051063973	0.49
CG11509	caz	1.61	0.167	0.32	0.683130051063973	0.49
CG11509	ash1	1.59	0.167	0.32	0.683130051063973	0.49
CG11509	dom	1.51	0.167	0.32	0.683130051063973	0.49
CG11509	CG42748	1.47	0.167	0.32	0.683130051063973	0.49
CG11509	Su(H)	1.47	0.167	0.32	0.683130051063973	0.49
CG11509	CG2199	1.42	0.167	0.32	0.683130051063973	0.49
CG11509	vDpp	1.42	0.167	0.32	0.683130051063973	0.49
CG11509	mod	1.38	0.167	0.32	0.683130051063973	0.49
CG11509	mld	1.37	0.167	0.32	0.683130051063973	0.49
CG11509	CG9890	1.36	0.167	0.32	0.683130051063973	0.49
CG11509	CG2202	1.34	0.167	0.32	0.683130051063973	0.49
CG11509	nvy	1.33	0.167	0.32	0.683130051063973	0.49
CG14798	ttk	7.66	0.133	0.1	0.218217890235992	0.38
CG14798	CG17803	5.09	0.133	0.1	0.218217890235992	0.38
CG14798	Rabex-5	4.37	0.133	0.1	0.218217890235992	0.38
CG14798	mTTF	4.33	0.133	0.1	0.218217890235992	0.38
CG14798	Hr78	3.96	0.133	0.1	0.218217890235992	0.38
CG14798	CG7368	3.34	0.133	0.1	0.218217890235992	0.38
CG14798	CG5196	3.15	0.133	0.1	0.218217890235992	0.38
CG14798	CG10209	2.35	0.133	0.1	0.218217890235992	0.38
CG14798	jumu	2.19	0.133	0.1	0.218217890235992	0.38
CG14798	CG7785	1.71	0.133	0.1	0.218217890235992	0.38
CG14798	CG11696	1.69	0.133	0.1	0.218217890235992	0.38
CG14798	bigmax	1.69	0.133	0.1	0.218217890235992	0.38
CG14798	Rbf	1.63	0.133	0.1	0.218217890235992	0.38
CG14798	vdOptix	1.61	0.133	0.1	0.218217890235992	0.38
CG14798	CG13894	1.59	0.133	0.1	0.218217890235992	0.38
CG14798	CR43670	1.57	0.133	0.1	0.218217890235992	0.38
CG14798	wdn	1.56	0.133	0.1	0.218217890235992	0.38
CG14798	Cenp-C	1.55	0.133	0.1	0.218217890235992	0.38
CG14798	CG8314	1.54	0.133	0.1	0.218217890235992	0.38
CG14798	Pfk	1.51	0.133	0.1	0.218217890235992	0.38
CG14798	Mlp84B	1.51	0.133	0.1	0.218217890235992	0.38
CG14798	phtf	1.46	0.133	0.1	0.218217890235992	0.38
CG14798	CG4553	1.45	0.133	0.1	0.218217890235992	0.38
CG14798	brk	1.42	0.133	0.1	0.218217890235992	0.38
CG14798	Mef2	1.41	0.133	0.1	0.218217890235992	0.38
CG14798	CG3313	1.4	0.133	0.1	0.218217890235992	0.38
CG14798	CG12075	1.39	0.133	0.1	0.218217890235992	0.38
CG14798	CG15435	1.37	0.133	0.1	0.218217890235992	0.38
CG14798	CG31365	1.36	0.133	0.1	0.218217890235992	0.38
CG14798	Asciz	1.36	0.133	0.1	0.218217890235992	0.38
a6	Kdm4A	5.31	0.106	0.33	0.174077655955698	0.36
a6	mod	3.6	0.106	0.33	0.174077655955698	0.36
a6	Lmpt	3.59	0.106	0.33	0.174077655955698	0.36
a6	CG4553	3.42	0.106	0.33	0.174077655955698	0.36
a6	CG17568	3.03	0.106	0.33	0.174077655955698	0.36
a6	mute	2.86	0.106	0.33	0.174077655955698	0.36
a6	CG6765	2.84	0.106	0.33	0.174077655955698	0.36
a6	Pif1A	2.74	0.106	0.33	0.174077655955698	0.36
a6	CG5953	2.41	0.106	0.33	0.174077655955698	0.36
a6	CG3838	2.4	0.106	0.33	0.174077655955698	0.36
a6	CG7928	2.28	0.106	0.33	0.174077655955698	0.36
a6	CG6683	2.25	0.106	0.33	0.174077655955698	0.36
a6	CG6272	2.23	0.106	0.33	0.174077655955698	0.36
a6	TFAM	2.22	0.106	0.33	0.174077655955698	0.36
a6	TfIIFbeta	2.22	0.106	0.33	0.174077655955698	0.36
a6	Su(z)12	2.17	0.106	0.33	0.174077655955698	0.36
a6	CG7518	2.16	0.106	0.33	0.174077655955698	0.36
a6	MESR4	2.12	0.106	0.33	0.174077655955698	0.36
a6	CG17803	2.06	0.106	0.33	0.174077655955698	0.36
a6	Acf1	2.03	0.106	0.33	0.174077655955698	0.36
a6	CG31224	2.02	0.106	0.33	0.174077655955698	0.36
a6	nerfin-1	1.88	0.106	0.33	0.174077655955698	0.36
a6	CG14117	1.87	0.106	0.33	0.174077655955698	0.36
a6	CG3313	1.87	0.106	0.33	0.174077655955698	0.36
a6	nvy	1.78	0.106	0.33	0.174077655955698	0.36
a6	Bug22	1.77	0.106	0.33	0.174077655955698	0.36
a6	yem	1.73	0.106	0.33	0.174077655955698	0.36
a6	CG43343	1.71	0.106	0.33	0.174077655955698	0.36
a6	MED22	1.69	0.106	0.33	0.174077655955698	0.36
a6	bon	1.65	0.106	0.33	0.174077655955698	0.36
Scgdelta	gce	4.35	0.066	0.07	0.377964473009227	0.32
Scgdelta	stck	4.21	0.066	0.07	0.377964473009227	0.32
Scgdelta	MED22	3.79	0.066	0.07	0.377964473009227	0.32
Scgdelta	mor	3.26	0.066	0.07	0.377964473009227	0.32
Scgdelta	CG15011	3.26	0.066	0.07	0.377964473009227	0.32
Scgdelta	Mef2	2.82	0.066	0.07	0.377964473009227	0.32
Scgdelta	CG34376	2.8	0.066	0.07	0.377964473009227	0.32
Scgdelta	ph-p	2.8	0.066	0.07	0.377964473009227	0.32
Scgdelta	Glut4EF	2.76	0.066	0.07	0.377964473009227	0.32
Scgdelta	Tip60	2.64	0.066	0.07	0.377964473009227	0.32
Scgdelta	Dref	2.47	0.066	0.07	0.377964473009227	0.32
Scgdelta	Su(var)3-7	2.43	0.066	0.07	0.377964473009227	0.32
Scgdelta	CG11247	2.4	0.066	0.07	0.377964473009227	0.32
Scgdelta	CG42748	2.08	0.066	0.07	0.377964473009227	0.32
Scgdelta	CG18476	1.89	0.066	0.07	0.377964473009227	0.32
Scgdelta	Rbsn-5	1.79	0.066	0.07	0.377964473009227	0.32
Scgdelta	CG9799	1.7	0.066	0.07	0.377964473009227	0.32
Scgdelta	crc	1.66	0.066	0.07	0.377964473009227	0.32
Scgdelta	CG9776	1.63	0.066	0.07	0.377964473009227	0.32
Scgdelta	Taf1	1.61	0.066	0.07	0.377964473009227	0.32
Scgdelta	stc	1.61	0.066	0.07	0.377964473009227	0.32
Scgdelta	Gdi	1.59	0.066	0.07	0.377964473009227	0.32
Scgdelta	Su(z)12	1.59	0.066	0.07	0.377964473009227	0.32
Scgdelta	CG14117	1.52	0.066	0.07	0.377964473009227	0.32
Scgdelta	CG32700	1.5	0.066	0.07	0.377964473009227	0.32
Scgdelta	CG1024	1.5	0.066	0.07	0.377964473009227	0.32
Scgdelta	CkIIalpha-i1	1.49	0.066	0.07	0.377964473009227	0.32
Scgdelta	CG7785	1.42	0.066	0.07	0.377964473009227	0.32
Scgdelta	Tbp	1.38	0.066	0.07	0.377964473009227	0.32
Scgdelta	CG10979	1.35	0.066	0.07	0.377964473009227	0.32
CG42666	Chrac-16	6.48	0.249	-0.24	0.124034734589208	0.12
CG42666	Dh44-R2	4.67	0.249	-0.24	0.124034734589208	0.12
CG42666	dbr	4.17	0.249	-0.24	0.124034734589208	0.12
CG42666	hng3	3.22	0.249	-0.24	0.124034734589208	0.12
CG42666	CG32700	3.07	0.249	-0.24	0.124034734589208	0.12
CG42666	CG3919	3.06	0.249	-0.24	0.124034734589208	0.12
CG42666	Meics	2.81	0.249	-0.24	0.124034734589208	0.12
CG42666	CG44247	2.75	0.249	-0.24	0.124034734589208	0.12
CG42666	CG14667	2.71	0.249	-0.24	0.124034734589208	0.12
CG42666	CG17568	2.49	0.249	-0.24	0.124034734589208	0.12
CG42666	CG7785	2.38	0.249	-0.24	0.124034734589208	0.12
CG42666	Mtp	2.34	0.249	-0.24	0.124034734589208	0.12
CG42666	CG5033	2.28	0.249	-0.24	0.124034734589208	0.12
CG42666	achi	2.19	0.249	-0.24	0.124034734589208	0.12
CG42666	CG17802	2.18	0.249	-0.24	0.124034734589208	0.12
CG42666	CG7745	2.11	0.249	-0.24	0.124034734589208	0.12
CG42666	CG17361	1.99	0.249	-0.24	0.124034734589208	0.12
CG42666	CG9948	1.93	0.249	-0.24	0.124034734589208	0.12
CG42666	jigr1	1.92	0.249	-0.24	0.124034734589208	0.12
CG42666	CG1647	1.88	0.249	-0.24	0.124034734589208	0.12
CG42666	CG15435	1.81	0.249	-0.24	0.124034734589208	0.12
CG42666	CG30020	1.76	0.249	-0.24	0.124034734589208	0.12
CG42666	Brf	1.73	0.249	-0.24	0.124034734589208	0.12
CG42666	az2	1.72	0.249	-0.24	0.124034734589208	0.12
CG42666	mrn	1.72	0.249	-0.24	0.124034734589208	0.12
CG42666	bigmax	1.66	0.249	-0.24	0.124034734589208	0.12
CG42666	nvy	1.63	0.249	-0.24	0.124034734589208	0.12
CG42666	mor	1.56	0.249	-0.24	0.124034734589208	0.12
CG42666	ranshi	1.52	0.249	-0.24	0.124034734589208	0.12
CG42666	CG42748	1.48	0.249	-0.24	0.124034734589208	0.12
Pex5	YL-1	3.39	0.108	0.3	0.53748384988657	0.76
Pex5	Fen1	3.15	0.108	0.3	0.53748384988657	0.76
Pex5	CG7101	3.15	0.108	0.3	0.53748384988657	0.76
Pex5	Cdk8	2.95	0.108	0.3	0.53748384988657	0.76
Pex5	MED18	2.8	0.108	0.3	0.53748384988657	0.76
Pex5	stc	2.7	0.108	0.3	0.53748384988657	0.76
Pex5	CG4404	2.66	0.108	0.3	0.53748384988657	0.76
Pex5	caz	2.64	0.108	0.3	0.53748384988657	0.76
Pex5	su(Hw)	2.54	0.108	0.3	0.53748384988657	0.76
Pex5	Ravus	2.42	0.108	0.3	0.53748384988657	0.76
Pex5	E2f1	2.41	0.108	0.3	0.53748384988657	0.76
Pex5	CG12942	2.39	0.108	0.3	0.53748384988657	0.76
Pex5	CG9215	2.16	0.108	0.3	0.53748384988657	0.76
Pex5	CG17612	1.97	0.108	0.3	0.53748384988657	0.76
Pex5	e(y)2	1.95	0.108	0.3	0.53748384988657	0.76
Pex5	Dip1	1.94	0.108	0.3	0.53748384988657	0.76
Pex5	Glut4EF	1.93	0.108	0.3	0.53748384988657	0.76
Pex5	Tfb1	1.93	0.108	0.3	0.53748384988657	0.76
Pex5	CG4553	1.91	0.108	0.3	0.53748384988657	0.76
Pex5	CG3838	1.84	0.108	0.3	0.53748384988657	0.76
Pex5	NfI	1.75	0.108	0.3	0.53748384988657	0.76
Pex5	CG3163	1.73	0.108	0.3	0.53748384988657	0.76
Pex5	MED11	1.73	0.108	0.3	0.53748384988657	0.76
Pex5	hng2	1.72	0.108	0.3	0.53748384988657	0.76
Pex5	CG7386	1.7	0.108	0.3	0.53748384988657	0.76
Pex5	Xpd	1.69	0.108	0.3	0.53748384988657	0.76
Pex5	CG1024	1.62	0.108	0.3	0.53748384988657	0.76
Pex5	CG10631	1.61	0.108	0.3	0.53748384988657	0.76
Pex5	CG30403	1.56	0.108	0.3	0.53748384988657	0.76
Pex5	CG7987	1.53	0.108	0.3	0.53748384988657	0.76
CG14805	CG11414	11.18	0.102	-0.19	0.53748384988657	0.45
CG14805	stwl	8.08	0.102	-0.19	0.53748384988657	0.45
CG14805	msl-3	4.11	0.102	-0.19	0.53748384988657	0.45
CG14805	CG17361	3.77	0.102	-0.19	0.53748384988657	0.45
CG14805	Bka	3.28	0.102	-0.19	0.53748384988657	0.45
CG14805	CG12104	3.19	0.102	-0.19	0.53748384988657	0.45
CG14805	CG6686	2.57	0.102	-0.19	0.53748384988657	0.45
CG14805	CG4404	2.51	0.102	-0.19	0.53748384988657	0.45
CG14805	Rbf	2.45	0.102	-0.19	0.53748384988657	0.45
CG14805	Bug22	2.4	0.102	-0.19	0.53748384988657	0.45
CG14805	CG2199	2.19	0.102	-0.19	0.53748384988657	0.45
CG14805	stc	2.15	0.102	-0.19	0.53748384988657	0.45
CG14805	Cenp-C	2.13	0.102	-0.19	0.53748384988657	0.45
CG14805	CG8216	2.05	0.102	-0.19	0.53748384988657	0.45
CG14805	CG13123	1.91	0.102	-0.19	0.53748384988657	0.45
CG14805	CG9890	1.8	0.102	-0.19	0.53748384988657	0.45
CG14805	Pif1A	1.69	0.102	-0.19	0.53748384988657	0.45
CG14805	CG44002	1.68	0.102	-0.19	0.53748384988657	0.45
CG14805	Tbp	1.67	0.102	-0.19	0.53748384988657	0.45
CG14805	Xpd	1.65	0.102	-0.19	0.53748384988657	0.45
CG14805	Nf-YA	1.63	0.102	-0.19	0.53748384988657	0.45
CG14805	Hakai	1.62	0.102	-0.19	0.53748384988657	0.45
CG14805	YL-1	1.55	0.102	-0.19	0.53748384988657	0.45
CG14805	CG6769	1.55	0.102	-0.19	0.53748384988657	0.45
CG14805	CG12075	1.54	0.102	-0.19	0.53748384988657	0.45
CG14805	Su(var)2-HP2	1.51	0.102	-0.19	0.53748384988657	0.45
CG14805	mip120	1.42	0.102	-0.19	0.53748384988657	0.45
CG14805	egg	1.39	0.102	-0.19	0.53748384988657	0.45
CG14805	Gdi	1.37	0.102	-0.19	0.53748384988657	0.45
CG14805	Mat1	1.3	0.102	-0.19	0.53748384988657	0.45
CG32803	Su(var)3-7	8.75	0.161	-0.23	0.0975900072948533	0.15
CG32803	CkIIalpha-i1	6.04	0.161	-0.23	0.0975900072948533	0.15
CG32803	CG12267	5.85	0.161	-0.23	0.0975900072948533	0.15
CG32803	Chrac-16	4.43	0.161	-0.23	0.0975900072948533	0.15
CG32803	CG4936	3.94	0.161	-0.23	0.0975900072948533	0.15
CG32803	CG12236	3.58	0.161	-0.23	0.0975900072948533	0.15
CG32803	tara	3.08	0.161	-0.23	0.0975900072948533	0.15
CG32803	CG2611	3.02	0.161	-0.23	0.0975900072948533	0.15
CG32803	CHES-1-like	2.85	0.161	-0.23	0.0975900072948533	0.15
CG32803	Glut4EF	2.8	0.161	-0.23	0.0975900072948533	0.15
CG32803	ADD1	2.74	0.161	-0.23	0.0975900072948533	0.15
CG32803	Bx	2.74	0.161	-0.23	0.0975900072948533	0.15
CG32803	e(y)1	2.73	0.161	-0.23	0.0975900072948533	0.15
CG32803	Fen1	2.59	0.161	-0.23	0.0975900072948533	0.15
CG32803	sba	2.54	0.161	-0.23	0.0975900072948533	0.15
CG32803	Mef2	2.42	0.161	-0.23	0.0975900072948533	0.15
CG32803	CG1792	2.27	0.161	-0.23	0.0975900072948533	0.15
CG32803	achi	2.25	0.161	-0.23	0.0975900072948533	0.15
CG32803	CTCF	2.2	0.161	-0.23	0.0975900072948533	0.15
CG32803	Acf1	2.14	0.161	-0.23	0.0975900072948533	0.15
CG32803	Pcl	2.13	0.161	-0.23	0.0975900072948533	0.15
CG32803	mip120	2.08	0.161	-0.23	0.0975900072948533	0.15
CG32803	CG31224	1.97	0.161	-0.23	0.0975900072948533	0.15
CG32803	CG14710	1.95	0.161	-0.23	0.0975900072948533	0.15
CG32803	TfIIFbeta	1.88	0.161	-0.23	0.0975900072948533	0.15
CG32803	HLH106	1.85	0.161	-0.23	0.0975900072948533	0.15
CG32803	CG14667	1.76	0.161	-0.23	0.0975900072948533	0.15
CG32803	CG18262	1.71	0.161	-0.23	0.0975900072948533	0.15
CG32803	CG11902	1.69	0.161	-0.23	0.0975900072948533	0.15
CG32803	CG10631	1.55	0.161	-0.23	0.0975900072948533	0.15
Edem1	spt4	6.7	0.111	0.01	0.302613766334401	0.6
Edem1	nerfin-1	3.98	0.111	0.01	0.302613766334401	0.6
Edem1	mTTF	3.8	0.111	0.01	0.302613766334401	0.6
Edem1	CG11906	3.01	0.111	0.01	0.302613766334401	0.6
Edem1	ash2	2.78	0.111	0.01	0.302613766334401	0.6
Edem1	CG8159	2.78	0.111	0.01	0.302613766334401	0.6
Edem1	CG2790	2.72	0.111	0.01	0.302613766334401	0.6
Edem1	Taf10	2.54	0.111	0.01	0.302613766334401	0.6
Edem1	her	2.35	0.111	0.01	0.302613766334401	0.6
Edem1	CG44247	2.34	0.111	0.01	0.302613766334401	0.6
Edem1	CG4854	2.25	0.111	0.01	0.302613766334401	0.6
Edem1	gce	2.19	0.111	0.01	0.302613766334401	0.6
Edem1	CG12942	2.18	0.111	0.01	0.302613766334401	0.6
Edem1	ush	2.11	0.111	0.01	0.302613766334401	0.6
Edem1	CG7518	1.94	0.111	0.01	0.302613766334401	0.6
Edem1	CG11317	1.87	0.111	0.01	0.302613766334401	0.6
Edem1	Hmg-2	1.84	0.111	0.01	0.302613766334401	0.6
Edem1	CG7386	1.84	0.111	0.01	0.302613766334401	0.6
Edem1	Nufip	1.83	0.111	0.01	0.302613766334401	0.6
Edem1	CG2116	1.77	0.111	0.01	0.302613766334401	0.6
Edem1	pita	1.73	0.111	0.01	0.302613766334401	0.6
Edem1	CG2199	1.7	0.111	0.01	0.302613766334401	0.6
Edem1	jing	1.7	0.111	0.01	0.302613766334401	0.6
Edem1	hng1	1.64	0.111	0.01	0.302613766334401	0.6
Edem1	phol	1.62	0.111	0.01	0.302613766334401	0.6
Edem1	Hr78	1.61	0.111	0.01	0.302613766334401	0.6
Edem1	tio	1.58	0.111	0.01	0.302613766334401	0.6
Edem1	CG12768	1.53	0.111	0.01	0.302613766334401	0.6
Edem1	Taf5	1.52	0.111	0.01	0.302613766334401	0.6
Edem1	whole_OPC	1.51	0.111	0.01	0.302613766334401	0.6
mip130	sima	8.92	0.09	-0.06	-0.0666666666666667	0.86
mip130	CG31388	6.28	0.09	-0.06	-0.0666666666666667	0.86
mip130	ash1	5.77	0.09	-0.06	-0.0666666666666667	0.86
mip130	TfIIFbeta	5.11	0.09	-0.06	-0.0666666666666667	0.86
mip130	CG43343	4.16	0.09	-0.06	-0.0666666666666667	0.86
mip130	Hr96	3.87	0.09	-0.06	-0.0666666666666667	0.86
mip130	CG3163	3.4	0.09	-0.06	-0.0666666666666667	0.86
mip130	chif	3.13	0.09	-0.06	-0.0666666666666667	0.86
mip130	e(y)1	2.96	0.09	-0.06	-0.0666666666666667	0.86
mip130	gce	2.76	0.09	-0.06	-0.0666666666666667	0.86
mip130	Usf	2.76	0.09	-0.06	-0.0666666666666667	0.86
mip130	CHES-1-like	2.76	0.09	-0.06	-0.0666666666666667	0.86
mip130	stck	2.75	0.09	-0.06	-0.0666666666666667	0.86
mip130	MBD-R2	2.63	0.09	-0.06	-0.0666666666666667	0.86
mip130	CG2116	2.56	0.09	-0.06	-0.0666666666666667	0.86
mip130	CG6765	2.54	0.09	-0.06	-0.0666666666666667	0.86
mip130	CG4424	2.54	0.09	-0.06	-0.0666666666666667	0.86
mip130	Gdi	2.41	0.09	-0.06	-0.0666666666666667	0.86
mip130	CG31224	2.41	0.09	-0.06	-0.0666666666666667	0.86
mip130	Hmg-2	2.33	0.09	-0.06	-0.0666666666666667	0.86
mip130	CTPsyn	2.32	0.09	-0.06	-0.0666666666666667	0.86
mip130	CG6808	2.32	0.09	-0.06	-0.0666666666666667	0.86
mip130	slim	2.22	0.09	-0.06	-0.0666666666666667	0.86
mip130	Chrac-16	2.17	0.09	-0.06	-0.0666666666666667	0.86
mip130	pfk	2.16	0.09	-0.06	-0.0666666666666667	0.86
mip130	Bka	2.16	0.09	-0.06	-0.0666666666666667	0.86
mip130	CG8216	2.12	0.09	-0.06	-0.0666666666666667	0.86
mip130	pita	2.11	0.09	-0.06	-0.0666666666666667	0.86
mip130	CG11696	2.1	0.09	-0.06	-0.0666666666666667	0.86
mip130	Chrac-14	1.97	0.09	-0.06	-0.0666666666666667	0.86
Rbcn-3B	pfk	5.91	0.129	0.74	1	0.72
Rbcn-3B	esn	4.91	0.129	0.74	1	0.72
Rbcn-3B	CG13123	3.9	0.129	0.74	1	0.72
Rbcn-3B	CG15435	3.54	0.129	0.74	1	0.72
Rbcn-3B	CG31365	3.47	0.129	0.74	1	0.72
Rbcn-3B	Asciz	3.23	0.129	0.74	1	0.72
Rbcn-3B	mrn	2.69	0.129	0.74	1	0.72
Rbcn-3B	Dref	2.58	0.129	0.74	1	0.72
Rbcn-3B	Octbeta2R	2.55	0.129	0.74	1	0.72
Rbcn-3B	CG30403	2.53	0.129	0.74	1	0.72
Rbcn-3B	CG33695	2.3	0.129	0.74	1	0.72
Rbcn-3B	stwl	2.29	0.129	0.74	1	0.72
Rbcn-3B	E2f1	2.27	0.129	0.74	1	0.72
Rbcn-3B	CG6808	2.11	0.129	0.74	1	0.72
Rbcn-3B	CG10631	2.01	0.129	0.74	1	0.72
Rbcn-3B	mip120	2	0.129	0.74	1	0.72
Rbcn-3B	CG4707	2	0.129	0.74	1	0.72
Rbcn-3B	CrebA	1.85	0.129	0.74	1	0.72
Rbcn-3B	trem	1.84	0.129	0.74	1	0.72
Rbcn-3B	CG12942	1.81	0.129	0.74	1	0.72
Rbcn-3B	CG6686	1.78	0.129	0.74	1	0.72
Rbcn-3B	e(y)3	1.77	0.129	0.74	1	0.72
Rbcn-3B	Usf	1.75	0.129	0.74	1	0.72
Rbcn-3B	Bx	1.71	0.129	0.74	1	0.72
Rbcn-3B	CG8578	1.61	0.129	0.74	1	0.72
Rbcn-3B	Dh44-R2	1.6	0.129	0.74	1	0.72
Rbcn-3B	nerfin-1	1.59	0.129	0.74	1	0.72
Rbcn-3B	CG17359	1.49	0.129	0.74	1	0.72
Rbcn-3B	CG34376	1.49	0.129	0.74	1	0.72
Rbcn-3B	CG14710	1.43	0.129	0.74	1	0.72
Ocrl	ash1	7.07	0.157	-0.45	0.124034734589208	0.16
Ocrl	Mrtf	4.88	0.157	-0.45	0.124034734589208	0.16
Ocrl	CG4936	3.81	0.157	-0.45	0.124034734589208	0.16
Ocrl	tef	2.81	0.157	-0.45	0.124034734589208	0.16
Ocrl	CG30020	2.56	0.157	-0.45	0.124034734589208	0.16
Ocrl	MED20	2.46	0.157	-0.45	0.124034734589208	0.16
Ocrl	Pcl	2.42	0.157	-0.45	0.124034734589208	0.16
Ocrl	CG5196	2.41	0.157	-0.45	0.124034734589208	0.16
Ocrl	trem	2.23	0.157	-0.45	0.124034734589208	0.16
Ocrl	CG2116	2.01	0.157	-0.45	0.124034734589208	0.16
Ocrl	CG10979	1.98	0.157	-0.45	0.124034734589208	0.16
Ocrl	CG12267	1.94	0.157	-0.45	0.124034734589208	0.16
Ocrl	hng2	1.93	0.157	-0.45	0.124034734589208	0.16
Ocrl	CG10147	1.85	0.157	-0.45	0.124034734589208	0.16
Ocrl	CG14712	1.81	0.157	-0.45	0.124034734589208	0.16
Ocrl	Brf	1.8	0.157	-0.45	0.124034734589208	0.16
Ocrl	e(y)3	1.75	0.157	-0.45	0.124034734589208	0.16
Ocrl	TFAM	1.75	0.157	-0.45	0.124034734589208	0.16
Ocrl	MBD-R2	1.73	0.157	-0.45	0.124034734589208	0.16
Ocrl	CG34376	1.72	0.157	-0.45	0.124034734589208	0.16
Ocrl	ERR	1.7	0.157	-0.45	0.124034734589208	0.16
Ocrl	CG13775	1.65	0.157	-0.45	0.124034734589208	0.16
Ocrl	Octbeta2R	1.65	0.157	-0.45	0.124034734589208	0.16
Ocrl	mip120	1.62	0.157	-0.45	0.124034734589208	0.16
Ocrl	Su(var)2-HP2	1.57	0.157	-0.45	0.124034734589208	0.16
Ocrl	jumu	1.56	0.157	-0.45	0.124034734589208	0.16
Ocrl	CG32700	1.55	0.157	-0.45	0.124034734589208	0.16
Ocrl	hang	1.54	0.157	-0.45	0.124034734589208	0.16
Ocrl	CG4854	1.51	0.157	-0.45	0.124034734589208	0.16
Ocrl	CG7839	1.51	0.157	-0.45	0.124034734589208	0.16
CG3857	CG10959	6.3	0.055	-0.04	0.174077655955698	0.47
CG3857	Ravus	4.83	0.055	-0.04	0.174077655955698	0.47
CG3857	Sry-delta	4.5	0.055	-0.04	0.174077655955698	0.47
CG3857	CG17803	4.17	0.055	-0.04	0.174077655955698	0.47
CG3857	Mat1	3.88	0.055	-0.04	0.174077655955698	0.47
CG3857	CG12942	3.35	0.055	-0.04	0.174077655955698	0.47
CG3857	Acf1	3.02	0.055	-0.04	0.174077655955698	0.47
CG3857	CG8578	2.99	0.055	-0.04	0.174077655955698	0.47
CG3857	pita	2.8	0.055	-0.04	0.174077655955698	0.47
CG3857	ush	2.66	0.055	-0.04	0.174077655955698	0.47
CG3857	CG13123	2.56	0.055	-0.04	0.174077655955698	0.47
CG3857	Bx	2.53	0.055	-0.04	0.174077655955698	0.47
CG3857	CG16863	2.26	0.055	-0.04	0.174077655955698	0.47
CG3857	CG13624	2.22	0.055	-0.04	0.174077655955698	0.47
CG3857	CR43671	2.19	0.055	-0.04	0.174077655955698	0.47
CG3857	CG13894	2.13	0.055	-0.04	0.174077655955698	0.47
CG3857	CG2790	2.07	0.055	-0.04	0.174077655955698	0.47
CG3857	CG7368	2.01	0.055	-0.04	0.174077655955698	0.47
CG3857	ash1	1.97	0.055	-0.04	0.174077655955698	0.47
CG3857	TH1	1.95	0.055	-0.04	0.174077655955698	0.47
CG3857	MED15	1.95	0.055	-0.04	0.174077655955698	0.47
CG3857	Meics	1.91	0.055	-0.04	0.174077655955698	0.47
CG3857	CG10274	1.9	0.055	-0.04	0.174077655955698	0.47
CG3857	CG7818	1.89	0.055	-0.04	0.174077655955698	0.47
CG3857	MTA1-like	1.85	0.055	-0.04	0.174077655955698	0.47
CG3857	Side	1.79	0.055	-0.04	0.174077655955698	0.47
CG3857	Hr96	1.74	0.055	-0.04	0.174077655955698	0.47
CG3857	CG7928	1.73	0.055	-0.04	0.174077655955698	0.47
CG3857	polybromo	1.72	0.055	-0.04	0.174077655955698	0.47
CG3857	MED4	1.7	0.055	-0.04	0.174077655955698	0.47
Actn	CG12236	8.23	0.123	0.13	0.0666666666666667	0.01
Actn	hang	6.63	0.123	0.13	0.0666666666666667	0.01
Actn	CG10274	4.9	0.123	0.13	0.0666666666666667	0.01
Actn	CG34422	4.67	0.123	0.13	0.0666666666666667	0.01
Actn	shn	4.66	0.123	0.13	0.0666666666666667	0.01
Actn	ADD1	4.58	0.123	0.13	0.0666666666666667	0.01
Actn	Sce	3.48	0.123	0.13	0.0666666666666667	0.01
Actn	CG10669	3.39	0.123	0.13	0.0666666666666667	0.01
Actn	CG4854	3.32	0.123	0.13	0.0666666666666667	0.01
Actn	Kdm2	3.02	0.123	0.13	0.0666666666666667	0.01
Actn	CG32982	3	0.123	0.13	0.0666666666666667	0.01
Actn	Bx	2.84	0.123	0.13	0.0666666666666667	0.01
Actn	jumu	2.67	0.123	0.13	0.0666666666666667	0.01
Actn	mor	2.54	0.123	0.13	0.0666666666666667	0.01
Actn	e(y)1	2.47	0.123	0.13	0.0666666666666667	0.01
Actn	CG11696	2.26	0.123	0.13	0.0666666666666667	0.01
Actn	CG2116	2.1	0.123	0.13	0.0666666666666667	0.01
Actn	CG8578	2.04	0.123	0.13	0.0666666666666667	0.01
Actn	CG31365	2.04	0.123	0.13	0.0666666666666667	0.01
Actn	Bap170	2.03	0.123	0.13	0.0666666666666667	0.01
Actn	bon	1.94	0.123	0.13	0.0666666666666667	0.01
Actn	CG9305	1.87	0.123	0.13	0.0666666666666667	0.01
Actn	trem	1.83	0.123	0.13	0.0666666666666667	0.01
Actn	CG17612	1.83	0.123	0.13	0.0666666666666667	0.01
Actn	Pfk	1.79	0.123	0.13	0.0666666666666667	0.01
Actn	CrebA	1.78	0.123	0.13	0.0666666666666667	0.01
Actn	CG14438	1.77	0.123	0.13	0.0666666666666667	0.01
Actn	CG7839	1.76	0.123	0.13	0.0666666666666667	0.01
Actn	MRG15	1.75	0.123	0.13	0.0666666666666667	0.01
Actn	MED20	1.68	0.123	0.13	0.0666666666666667	0.01
CG4313	CG31388	10.31	0.085	0.16	0.683130051063973	1
CG4313	CG18262	7.13	0.085	0.16	0.683130051063973	1
CG4313	CG12219	7	0.085	0.16	0.683130051063973	1
CG4313	CG3281	6.58	0.085	0.16	0.683130051063973	1
CG4313	Dip1	6.43	0.085	0.16	0.683130051063973	1
CG4313	Tusp	6.32	0.085	0.16	0.683130051063973	1
CG4313	NfI	5.83	0.085	0.16	0.683130051063973	1
CG4313	CG6808	4.11	0.085	0.16	0.683130051063973	1
CG4313	Hr96	3.74	0.085	0.16	0.683130051063973	1
CG4313	CG34376	3.72	0.085	0.16	0.683130051063973	1
CG4313	MED11	2.88	0.085	0.16	0.683130051063973	1
CG4313	CG6765	2.86	0.085	0.16	0.683130051063973	1
CG4313	phol	2.83	0.085	0.16	0.683130051063973	1
CG4313	Glut4EF	2.72	0.085	0.16	0.683130051063973	1
CG4313	jumu	2.63	0.085	0.16	0.683130051063973	1
CG4313	CG6272	2.55	0.085	0.16	0.683130051063973	1
CG4313	CG43343	2.55	0.085	0.16	0.683130051063973	1
CG4313	CG2889	2.51	0.085	0.16	0.683130051063973	1
CG4313	CG11723	2.48	0.085	0.16	0.683130051063973	1
CG4313	hng2	2.46	0.085	0.16	0.683130051063973	1
CG4313	CG14117	2.45	0.085	0.16	0.683130051063973	1
CG4313	Atu	2.43	0.085	0.16	0.683130051063973	1
CG4313	Gdi	2.38	0.085	0.16	0.683130051063973	1
CG4313	tef	2.36	0.085	0.16	0.683130051063973	1
CG4313	CG32982	2.36	0.085	0.16	0.683130051063973	1
CG4313	Elp3	2.25	0.085	0.16	0.683130051063973	1
CG4313	CG5196	2.24	0.085	0.16	0.683130051063973	1
CG4313	sima	2.15	0.085	0.16	0.683130051063973	1
CG4313	CG31365	2.12	0.085	0.16	0.683130051063973	1
CG4313	esn	2.03	0.085	0.16	0.683130051063973	1
CG4061	CG4707	8.56	0.083	0.05	0.683130051063973	0.96
CG4061	MED4	8.03	0.083	0.05	0.683130051063973	0.96
CG4061	mTTF	4.47	0.083	0.05	0.683130051063973	0.96
CG4061	CG11247	4.4	0.083	0.05	0.683130051063973	0.96
CG4061	Ada2b	3.89	0.083	0.05	0.683130051063973	0.96
CG4061	CG3919	3.22	0.083	0.05	0.683130051063973	0.96
CG4061	CG8950	2.7	0.083	0.05	0.683130051063973	0.96
CG4061	CG14200	2.59	0.083	0.05	0.683130051063973	0.96
CG4061	CG9776	2.51	0.083	0.05	0.683130051063973	0.96
CG4061	TfIIFbeta	2.47	0.083	0.05	0.683130051063973	0.96
CG4061	CG2199	2.44	0.083	0.05	0.683130051063973	0.96
CG4061	CG17359	2.41	0.083	0.05	0.683130051063973	0.96
CG4061	CG4424	2.39	0.083	0.05	0.683130051063973	0.96
CG4061	MED11	2.33	0.083	0.05	0.683130051063973	0.96
CG4061	CG7386	2.31	0.083	0.05	0.683130051063973	0.96
CG4061	Tfb1	2.26	0.083	0.05	0.683130051063973	0.96
CG4061	stck	2.24	0.083	0.05	0.683130051063973	0.96
CG4061	CG12236	2.24	0.083	0.05	0.683130051063973	0.96
CG4061	CG5953	2.21	0.083	0.05	0.683130051063973	0.96
CG4061	CG11414	2.05	0.083	0.05	0.683130051063973	0.96
CG4061	CG13123	2.01	0.083	0.05	0.683130051063973	0.96
CG4061	Taf1	2	0.083	0.05	0.683130051063973	0.96
CG4061	CG15601	1.88	0.083	0.05	0.683130051063973	0.96
CG4061	CG30020	1.85	0.083	0.05	0.683130051063973	0.96
CG4061	ZnT49B	1.85	0.083	0.05	0.683130051063973	0.96
CG4061	Dh44-R2	1.83	0.083	0.05	0.683130051063973	0.96
CG4061	whole_OPC	1.76	0.083	0.05	0.683130051063973	0.96
CG4061	sba	1.66	0.083	0.05	0.683130051063973	0.96
CG4061	CG11902	1.58	0.083	0.05	0.683130051063973	0.96
CG4061	Elp3	1.57	0.083	0.05	0.683130051063973	0.96
CG4025	CG8578	4.82	0.125	0.28	0.227710017021324	0.24
CG4025	CG10565	3.97	0.125	0.28	0.227710017021324	0.24
CG4025	Bx	3.44	0.125	0.28	0.227710017021324	0.24
CG4025	ssp	3.03	0.125	0.28	0.227710017021324	0.24
CG4025	CG8216	2.84	0.125	0.28	0.227710017021324	0.24
CG4025	Ets97D	2.72	0.125	0.28	0.227710017021324	0.24
CG4025	CG6254	2.68	0.125	0.28	0.227710017021324	0.24
CG4025	Mtp	2.52	0.125	0.28	0.227710017021324	0.24
CG4025	CG17612	2.48	0.125	0.28	0.227710017021324	0.24
CG4025	brk	2.36	0.125	0.28	0.227710017021324	0.24
CG4025	CG11560	2.27	0.125	0.28	0.227710017021324	0.24
CG4025	e(y)2	2.26	0.125	0.28	0.227710017021324	0.24
CG4025	Mes4	2.24	0.125	0.28	0.227710017021324	0.24
CG4025	CG30403	2.2	0.125	0.28	0.227710017021324	0.24
CG4025	CG6686	2.19	0.125	0.28	0.227710017021324	0.24
CG4025	shn	2.12	0.125	0.28	0.227710017021324	0.24
CG4025	CG8950	2.05	0.125	0.28	0.227710017021324	0.24
CG4025	CG4424	1.9	0.125	0.28	0.227710017021324	0.24
CG4025	TfIIFbeta	1.88	0.125	0.28	0.227710017021324	0.24
CG4025	CG3163	1.79	0.125	0.28	0.227710017021324	0.24
CG4025	CG6689	1.72	0.125	0.28	0.227710017021324	0.24
CG4025	CG9799	1.71	0.125	0.28	0.227710017021324	0.24
CG4025	CG12236	1.7	0.125	0.28	0.227710017021324	0.24
CG4025	Tusp	1.63	0.125	0.28	0.227710017021324	0.24
CG4025	YL-1	1.61	0.125	0.28	0.227710017021324	0.24
CG4025	ush	1.6	0.125	0.28	0.227710017021324	0.24
CG4025	CycH	1.59	0.125	0.28	0.227710017021324	0.24
CG4025	CG14441	1.47	0.125	0.28	0.227710017021324	0.24
CG4025	Asciz	1.45	0.125	0.28	0.227710017021324	0.24
CG4025	wdn	1.41	0.125	0.28	0.227710017021324	0.24
ph-d	Side	3.85	0.06	-0.18	0.124034734589208	0.22
ph-d	kin17	3.74	0.06	-0.18	0.124034734589208	0.22
ph-d	CG31224	3.49	0.06	-0.18	0.124034734589208	0.22
ph-d	MED25	3.3	0.06	-0.18	0.124034734589208	0.22
ph-d	row	3.12	0.06	-0.18	0.124034734589208	0.22
ph-d	CG7928	2.87	0.06	-0.18	0.124034734589208	0.22
ph-d	slim	2.6	0.06	-0.18	0.124034734589208	0.22
ph-d	Taf1	2.39	0.06	-0.18	0.124034734589208	0.22
ph-d	Atf-2	2.37	0.06	-0.18	0.124034734589208	0.22
ph-d	CG10631	2.36	0.06	-0.18	0.124034734589208	0.22
ph-d	Usf	2.24	0.06	-0.18	0.124034734589208	0.22
ph-d	CG6276	2.08	0.06	-0.18	0.124034734589208	0.22
ph-d	Dref	2.04	0.06	-0.18	0.124034734589208	0.22
ph-d	hng1	1.99	0.06	-0.18	0.124034734589208	0.22
ph-d	jing	1.98	0.06	-0.18	0.124034734589208	0.22
ph-d	CG8216	1.96	0.06	-0.18	0.124034734589208	0.22
ph-d	jumu	1.95	0.06	-0.18	0.124034734589208	0.22
ph-d	Pif1A	1.87	0.06	-0.18	0.124034734589208	0.22
ph-d	CG12942	1.86	0.06	-0.18	0.124034734589208	0.22
ph-d	Brd8	1.85	0.06	-0.18	0.124034734589208	0.22
ph-d	e(y)3	1.72	0.06	-0.18	0.124034734589208	0.22
ph-d	Ets97D	1.68	0.06	-0.18	0.124034734589208	0.22
ph-d	CG9890	1.65	0.06	-0.18	0.124034734589208	0.22
ph-d	CG2199	1.61	0.06	-0.18	0.124034734589208	0.22
ph-d	Elp3	1.56	0.06	-0.18	0.124034734589208	0.22
ph-d	CG7386	1.52	0.06	-0.18	0.124034734589208	0.22
ph-d	Xpd	1.51	0.06	-0.18	0.124034734589208	0.22
ph-d	MESR4	1.51	0.06	-0.18	0.124034734589208	0.22
ph-d	CG4360	1.48	0.06	-0.18	0.124034734589208	0.22
ph-d	CG17802	1.44	0.06	-0.18	0.124034734589208	0.22
ph-p	Glut4EF	14.68	0.094	-0.1	0.149071198499986	0.27
ph-p	stwl	3.8	0.094	-0.1	0.149071198499986	0.27
ph-p	esn	3.34	0.094	-0.1	0.149071198499986	0.27
ph-p	l(3)73Ah	3.28	0.094	-0.1	0.149071198499986	0.27
ph-p	mrn	3.07	0.094	-0.1	0.149071198499986	0.27
ph-p	CrebA	2.81	0.094	-0.1	0.149071198499986	0.27
ph-p	Taf1	2.66	0.094	-0.1	0.149071198499986	0.27
ph-p	CG6272	2.65	0.094	-0.1	0.149071198499986	0.27
ph-p	bon	2.39	0.094	-0.1	0.149071198499986	0.27
ph-p	sqz	2.35	0.094	-0.1	0.149071198499986	0.27
ph-p	Rbf	2.34	0.094	-0.1	0.149071198499986	0.27
ph-p	Nufip	2.33	0.094	-0.1	0.149071198499986	0.27
ph-p	spt4	2.29	0.094	-0.1	0.149071198499986	0.27
ph-p	CG12236	2.28	0.094	-0.1	0.149071198499986	0.27
ph-p	MBD-R2	2.26	0.094	-0.1	0.149071198499986	0.27
ph-p	CG7839	2.22	0.094	-0.1	0.149071198499986	0.27
ph-p	CG2202	2.13	0.094	-0.1	0.149071198499986	0.27
ph-p	Tusp	2.06	0.094	-0.1	0.149071198499986	0.27
ph-p	Ada2b	2.02	0.094	-0.1	0.149071198499986	0.27
ph-p	ash2	1.91	0.094	-0.1	0.149071198499986	0.27
ph-p	CG14710	1.89	0.094	-0.1	0.149071198499986	0.27
ph-p	nerfin-1	1.88	0.094	-0.1	0.149071198499986	0.27
ph-p	CG9305	1.84	0.094	-0.1	0.149071198499986	0.27
ph-p	CG12768	1.83	0.094	-0.1	0.149071198499986	0.27
ph-p	Taf10	1.82	0.094	-0.1	0.149071198499986	0.27
ph-p	ADD1	1.82	0.094	-0.1	0.149071198499986	0.27
ph-p	sba	1.76	0.094	-0.1	0.149071198499986	0.27
ph-p	Set2	1.75	0.094	-0.1	0.149071198499986	0.27
ph-p	E2f1	1.72	0.094	-0.1	0.149071198499986	0.27
ph-p	ssp	1.7	0.094	-0.1	0.149071198499986	0.27
bcn92	Su(var)2-HP2	4.52	0.137	0.57	1	0.95
bcn92	Asciz	4.21	0.137	0.57	1	0.95
bcn92	Cdc5	3.41	0.137	0.57	1	0.95
bcn92	MBD-R2	2.99	0.137	0.57	1	0.95
bcn92	Pcl	2.99	0.137	0.57	1	0.95
bcn92	CG12942	2.97	0.137	0.57	1	0.95
bcn92	CG7386	2.94	0.137	0.57	1	0.95
bcn92	Su(z)12	2.91	0.137	0.57	1	0.95
bcn92	CG7785	2.8	0.137	0.57	1	0.95
bcn92	CG9776	2.71	0.137	0.57	1	0.95
bcn92	Su(z)2	2.16	0.137	0.57	1	0.95
bcn92	Dref	2.09	0.137	0.57	1	0.95
bcn92	caz	2.05	0.137	0.57	1	0.95
bcn92	CG44002	1.87	0.137	0.57	1	0.95
bcn92	nerfin-1	1.85	0.137	0.57	1	0.95
bcn92	ash2	1.84	0.137	0.57	1	0.95
bcn92	TfIIFbeta	1.84	0.137	0.57	1	0.95
bcn92	CG14438	1.76	0.137	0.57	1	0.95
bcn92	Br140	1.73	0.137	0.57	1	0.95
bcn92	CG13775	1.73	0.137	0.57	1	0.95
bcn92	CG7928	1.7	0.137	0.57	1	0.95
bcn92	CG3313	1.65	0.137	0.57	1	0.95
bcn92	MED4	1.6	0.137	0.57	1	0.95
bcn92	MRG15	1.49	0.137	0.57	1	0.95
bcn92	Rbf	1.44	0.137	0.57	1	0.95
bcn92	CG18764	1.41	0.137	0.57	1	0.95
bcn92	bigmax	1.38	0.137	0.57	1	0.95
bcn92	Dad	1.38	0.137	0.57	1	0.95
bcn92	tara	1.37	0.137	0.57	1	0.95
bcn92	stwl	1.33	0.137	0.57	1	0.95
CR44690	CG30020	4.77	0.081	0.89	1	0.85
CR44690	CG1024	3.44	0.081	0.89	1	0.85
CR44690	Taf1	3.07	0.081	0.89	1	0.85
CR44690	CG11247	2.74	0.081	0.89	1	0.85
CR44690	CG7987	2.69	0.081	0.89	1	0.85
CR44690	CG30403	2.69	0.081	0.89	1	0.85
CR44690	Atu	2.5	0.081	0.89	1	0.85
CR44690	Brf	2.31	0.081	0.89	1	0.85
CR44690	Tbp	2.19	0.081	0.89	1	0.85
CR44690	msl-3	2.18	0.081	0.89	1	0.85
CR44690	CG15601	2.07	0.081	0.89	1	0.85
CR44690	crc	1.9	0.081	0.89	1	0.85
CR44690	CG8924	1.9	0.081	0.89	1	0.85
CR44690	e(y)1	1.82	0.081	0.89	1	0.85
CR44690	CG10959	1.75	0.081	0.89	1	0.85
CR44690	ph-p	1.68	0.081	0.89	1	0.85
CR44690	Cenp-C	1.68	0.081	0.89	1	0.85
CR44690	Bap170	1.65	0.081	0.89	1	0.85
CR44690	CTPsyn	1.63	0.081	0.89	1	0.85
CR44690	CG12104	1.62	0.081	0.89	1	0.85
CR44690	CG14117	1.6	0.081	0.89	1	0.85
CR44690	Side	1.6	0.081	0.89	1	0.85
CR44690	ecd	1.56	0.081	0.89	1	0.85
CR44690	tara	1.55	0.081	0.89	1	0.85
CR44690	Ets97D	1.55	0.081	0.89	1	0.85
CR44690	Hr96	1.54	0.081	0.89	1	0.85
[truncated: 1,516,786 more chars]
