## Supplementary material for "Establishment of terminal selector combinations in optic lobe neurons": Annex 3: RFM_SevClustMarkers_P40_non_TSs_SO_TO_NO_Regular_mOPC_results.csv (part 1 of 3)

Features	Top_predictors	%IncMSE	RMSE_TestSet	Cor_TestPreds_TestObs	Best_MCC_TestSetBin_TestSetMM	Best_MCC_Threshold
CG42402	nvy	6.46	0.448	0.29	0.29277002188456	0.01
CG42402	Cdc5	3.59	0.448	0.29	0.29277002188456	0.01
CG42402	CG6254	2.66	0.448	0.29	0.29277002188456	0.01
CG42402	vOptix.vVsx	2.5	0.448	0.29	0.29277002188456	0.01
CG42402	Ravus	2.44	0.448	0.29	0.29277002188456	0.01
CG42402	wdn	2.28	0.448	0.29	0.29277002188456	0.01
CG42402	CG13894	2.16	0.448	0.29	0.29277002188456	0.01
CG42402	Mitf	2.15	0.448	0.29	0.29277002188456	0.01
CG42402	CG6689	2.09	0.448	0.29	0.29277002188456	0.01
CG42402	CG8216	2.07	0.448	0.29	0.29277002188456	0.01
CG42402	Slp_D	2.07	0.448	0.29	0.29277002188456	0.01
CG42402	CG8950	2.07	0.448	0.29	0.29277002188456	0.01
CG42402	Su(z)2	2.06	0.448	0.29	0.29277002188456	0.01
CG42402	CG2202	2.06	0.448	0.29	0.29277002188456	0.01
CG42402	Notch	2.01	0.448	0.29	0.29277002188456	0.01
CG42402	CG18764	1.96	0.448	0.29	0.29277002188456	0.01
CG42402	CG6769	1.93	0.448	0.29	0.29277002188456	0.01
CG42402	e(y)2	1.93	0.448	0.29	0.29277002188456	0.01
CG42402	CG32700	1.89	0.448	0.29	0.29277002188456	0.01
CG42402	MED15	1.87	0.448	0.29	0.29277002188456	0.01
CG42402	trem	1.86	0.448	0.29	0.29277002188456	0.01
CG42402	Sry-delta	1.72	0.448	0.29	0.29277002188456	0.01
CG42402	Xpd	1.72	0.448	0.29	0.29277002188456	0.01
CG42402	CG4854	1.71	0.448	0.29	0.29277002188456	0.01
CG42402	CG15011	1.65	0.448	0.29	0.29277002188456	0.01
CG42402	CG9215	1.63	0.448	0.29	0.29277002188456	0.01
CG42402	TFAM	1.57	0.448	0.29	0.29277002188456	0.01
CG42402	ranshi	1.56	0.448	0.29	0.29277002188456	0.01
CG42402	ash2	1.51	0.448	0.29	0.29277002188456	0.01
CG42402	Erm_Ey	1.46	0.448	0.29	0.29277002188456	0.01
aux	CG12942	4.27	0.064	-0.29	0.124034734589208	0.21
aux	MED4	3.6	0.064	-0.29	0.124034734589208	0.21
aux	CG1647	3.54	0.064	-0.29	0.124034734589208	0.21
aux	Atac2	3.52	0.064	-0.29	0.124034734589208	0.21
aux	CG2199	3.11	0.064	-0.29	0.124034734589208	0.21
aux	CG8388	2.43	0.064	-0.29	0.124034734589208	0.21
aux	Cdk8	2.43	0.064	-0.29	0.124034734589208	0.21
aux	CG17803	2.37	0.064	-0.29	0.124034734589208	0.21
aux	Kdm2	2.35	0.064	-0.29	0.124034734589208	0.21
aux	CG18262	2.05	0.064	-0.29	0.124034734589208	0.21
aux	CG14441	2.05	0.064	-0.29	0.124034734589208	0.21
aux	Octbeta2R	2.03	0.064	-0.29	0.124034734589208	0.21
aux	CG33695	1.95	0.064	-0.29	0.124034734589208	0.21
aux	yem	1.93	0.064	-0.29	0.124034734589208	0.21
aux	ash2	1.9	0.064	-0.29	0.124034734589208	0.21
aux	mod	1.84	0.064	-0.29	0.124034734589208	0.21
aux	CG2202	1.78	0.064	-0.29	0.124034734589208	0.21
aux	Mlp84B	1.75	0.064	-0.29	0.124034734589208	0.21
aux	CG6276	1.72	0.064	-0.29	0.124034734589208	0.21
aux	Usf	1.7	0.064	-0.29	0.124034734589208	0.21
aux	Slp_D	1.7	0.064	-0.29	0.124034734589208	0.21
aux	Tfb1	1.67	0.064	-0.29	0.124034734589208	0.21
aux	Psc	1.67	0.064	-0.29	0.124034734589208	0.21
aux	abo	1.65	0.064	-0.29	0.124034734589208	0.21
aux	Mef2	1.59	0.064	-0.29	0.124034734589208	0.21
aux	CG11906	1.57	0.064	-0.29	0.124034734589208	0.21
aux	CG42748	1.56	0.064	-0.29	0.124034734589208	0.21
aux	CG11414	1.52	0.064	-0.29	0.124034734589208	0.21
aux	Lmpt	1.5	0.064	-0.29	0.124034734589208	0.21
aux	Ets97D	1.49	0.064	-0.29	0.124034734589208	0.21
DhpD	CG17186	8.89	0.148	0.09	0.29277002188456	0.57
DhpD	ttk	3.91	0.148	0.09	0.29277002188456	0.57
DhpD	Bug22	3.81	0.148	0.09	0.29277002188456	0.57
DhpD	CG10147	3.53	0.148	0.09	0.29277002188456	0.57
DhpD	CG6254	3.45	0.148	0.09	0.29277002188456	0.57
DhpD	CG11247	3.4	0.148	0.09	0.29277002188456	0.57
DhpD	CG8216	3.16	0.148	0.09	0.29277002188456	0.57
DhpD	CG7818	2.98	0.148	0.09	0.29277002188456	0.57
DhpD	CG13123	2.44	0.148	0.09	0.29277002188456	0.57
DhpD	dom	2.38	0.148	0.09	0.29277002188456	0.57
DhpD	Notch	2.37	0.148	0.09	0.29277002188456	0.57
DhpD	CG4820	2.34	0.148	0.09	0.29277002188456	0.57
DhpD	Atac2	2.23	0.148	0.09	0.29277002188456	0.57
DhpD	Trf	2.17	0.148	0.09	0.29277002188456	0.57
DhpD	TFAM	2.13	0.148	0.09	0.29277002188456	0.57
DhpD	CG6689	2.08	0.148	0.09	0.29277002188456	0.57
DhpD	Ets97D	2.08	0.148	0.09	0.29277002188456	0.57
DhpD	CG4854	2.01	0.148	0.09	0.29277002188456	0.57
DhpD	chif	1.99	0.148	0.09	0.29277002188456	0.57
DhpD	CG2202	1.96	0.148	0.09	0.29277002188456	0.57
DhpD	MED22	1.87	0.148	0.09	0.29277002188456	0.57
DhpD	CG2790	1.83	0.148	0.09	0.29277002188456	0.57
DhpD	RpIII128	1.71	0.148	0.09	0.29277002188456	0.57
DhpD	Cenp-C	1.69	0.148	0.09	0.29277002188456	0.57
DhpD	YL-1	1.65	0.148	0.09	0.29277002188456	0.57
DhpD	Rbsn-5	1.6	0.148	0.09	0.29277002188456	0.57
DhpD	CG2611	1.55	0.148	0.09	0.29277002188456	0.57
DhpD	mrn	1.54	0.148	0.09	0.29277002188456	0.57
DhpD	CG8924	1.53	0.148	0.09	0.29277002188456	0.57
DhpD	CG3838	1.53	0.148	0.09	0.29277002188456	0.57
abs	CG17361	5.69	0.092	0.43	0.0975900072948533	0.07
abs	phol	5.09	0.092	0.43	0.0975900072948533	0.07
abs	Taf1	3.05	0.092	0.43	0.0975900072948533	0.07
abs	CG4424	2.83	0.092	0.43	0.0975900072948533	0.07
abs	spt4	2.67	0.092	0.43	0.0975900072948533	0.07
abs	TfIIEalpha	2.52	0.092	0.43	0.0975900072948533	0.07
abs	CG11247	2.18	0.092	0.43	0.0975900072948533	0.07
abs	MBD-R2	2.16	0.092	0.43	0.0975900072948533	0.07
abs	CG3281	2.1	0.092	0.43	0.0975900072948533	0.07
abs	TFAM	2.06	0.092	0.43	0.0975900072948533	0.07
abs	Pbp95	2.03	0.092	0.43	0.0975900072948533	0.07
abs	CG9776	2.02	0.092	0.43	0.0975900072948533	0.07
abs	NfI	2	0.092	0.43	0.0975900072948533	0.07
abs	CG31224	1.98	0.092	0.43	0.0975900072948533	0.07
abs	Met	1.95	0.092	0.43	0.0975900072948533	0.07
abs	mrn	1.9	0.092	0.43	0.0975900072948533	0.07
abs	Su(H)	1.9	0.092	0.43	0.0975900072948533	0.07
abs	e(y)3	1.84	0.092	0.43	0.0975900072948533	0.07
abs	yem	1.72	0.092	0.43	0.0975900072948533	0.07
abs	achi	1.64	0.092	0.43	0.0975900072948533	0.07
abs	CG10565	1.59	0.092	0.43	0.0975900072948533	0.07
abs	Chrac-14	1.59	0.092	0.43	0.0975900072948533	0.07
abs	CG4936	1.58	0.092	0.43	0.0975900072948533	0.07
abs	Ada2b	1.48	0.092	0.43	0.0975900072948533	0.07
abs	jigr1	1.48	0.092	0.43	0.0975900072948533	0.07
abs	CG6254	1.46	0.092	0.43	0.0975900072948533	0.07
abs	Atu	1.45	0.092	0.43	0.0975900072948533	0.07
abs	gce	1.44	0.092	0.43	0.0975900072948533	0.07
abs	Dip1	1.41	0.092	0.43	0.0975900072948533	0.07
abs	CG14712	1.35	0.092	0.43	0.0975900072948533	0.07
CG9766	e(y)1	6.13	0.06	-0.03	0.382970843102535	0.17
CG9766	vdOptix.vdVsx	3.63	0.06	-0.03	0.382970843102535	0.17
CG9766	CG8159	3.07	0.06	-0.03	0.382970843102535	0.17
CG9766	sba	2.73	0.06	-0.03	0.382970843102535	0.17
CG9766	Hr39	2.63	0.06	-0.03	0.382970843102535	0.17
CG9766	CG6907	2.37	0.06	-0.03	0.382970843102535	0.17
CG9766	tio	2.21	0.06	-0.03	0.382970843102535	0.17
CG9766	CR43671	2.19	0.06	-0.03	0.382970843102535	0.17
CG9766	CG6272	2.05	0.06	-0.03	0.382970843102535	0.17
CG9766	Gdi	1.97	0.06	-0.03	0.382970843102535	0.17
CG9766	CG9890	1.87	0.06	-0.03	0.382970843102535	0.17
CG9766	ppl	1.85	0.06	-0.03	0.382970843102535	0.17
CG9766	Hr78	1.71	0.06	-0.03	0.382970843102535	0.17
CG9766	MED11	1.68	0.06	-0.03	0.382970843102535	0.17
CG9766	NfI	1.63	0.06	-0.03	0.382970843102535	0.17
CG9766	CG6163	1.56	0.06	-0.03	0.382970843102535	0.17
CG9766	CG4424	1.54	0.06	-0.03	0.382970843102535	0.17
CG9766	CG16863	1.52	0.06	-0.03	0.382970843102535	0.17
CG9766	Asciz	1.51	0.06	-0.03	0.382970843102535	0.17
CG9766	RpIII128	1.49	0.06	-0.03	0.382970843102535	0.17
CG9766	CrebA	1.48	0.06	-0.03	0.382970843102535	0.17
CG9766	Octbeta2R	1.45	0.06	-0.03	0.382970843102535	0.17
CG9766	CG6689	1.44	0.06	-0.03	0.382970843102535	0.17
CG9766	jing	1.42	0.06	-0.03	0.382970843102535	0.17
CG9766	CG11560	1.4	0.06	-0.03	0.382970843102535	0.17
CG9766	MTA1-like	1.37	0.06	-0.03	0.382970843102535	0.17
CG9766	Met	1.35	0.06	-0.03	0.382970843102535	0.17
CG9766	CG7987	1.35	0.06	-0.03	0.382970843102535	0.17
CG9766	grau	1.35	0.06	-0.03	0.382970843102535	0.17
CG9766	CG17568	1.34	0.06	-0.03	0.382970843102535	0.17
CG9791	ranshi	6.93	0.056	0.3	1	0.76
CG9791	stck	5.24	0.056	0.3	1	0.76
CG9791	tara	4.69	0.056	0.3	1	0.76
CG9791	CTCF	4.47	0.056	0.3	1	0.76
CG9791	Gdi	4.3	0.056	0.3	1	0.76
CG9791	egg	4.3	0.056	0.3	1	0.76
CG9791	CG44247	4.07	0.056	0.3	1	0.76
CG9791	CG11695	3.39	0.056	0.3	1	0.76
CG9791	CG7818	2.95	0.056	0.3	1	0.76
CG9791	CG2202	2.93	0.056	0.3	1	0.76
CG9791	CG3313	2.92	0.056	0.3	1	0.76
CG9791	CG42748	2.89	0.056	0.3	1	0.76
CG9791	jing	2.78	0.056	0.3	1	0.76
CG9791	CG9305	2.66	0.056	0.3	1	0.76
CG9791	CG15011	2.19	0.056	0.3	1	0.76
CG9791	Tfb1	2.16	0.056	0.3	1	0.76
CG9791	CG10631	2.07	0.056	0.3	1	0.76
CG9791	CG4936	2.03	0.056	0.3	1	0.76
CG9791	CG7785	2.01	0.056	0.3	1	0.76
CG9791	CG6813	1.98	0.056	0.3	1	0.76
CG9791	abo	1.93	0.056	0.3	1	0.76
CG9791	caz	1.83	0.056	0.3	1	0.76
CG9791	Hr96	1.82	0.056	0.3	1	0.76
CG9791	Mes4	1.81	0.056	0.3	1	0.76
CG9791	slim	1.78	0.056	0.3	1	0.76
CG9791	CG30020	1.75	0.056	0.3	1	0.76
CG9791	sba	1.74	0.056	0.3	1	0.76
CG9791	sage	1.74	0.056	0.3	1	0.76
CG9791	MBD-R2	1.73	0.056	0.3	1	0.76
CG9791	CG33213	1.69	0.056	0.3	1	0.76
CG9795	CG5196	4.13	0.137	0.1	0.149071198499986	0.19
CG9795	trem	3.92	0.137	0.1	0.149071198499986	0.19
CG9795	CG9776	3.74	0.137	0.1	0.149071198499986	0.19
CG9795	CG6907	3.49	0.137	0.1	0.149071198499986	0.19
CG9795	hng2	3.45	0.137	0.1	0.149071198499986	0.19
CG9795	CG9890	3.4	0.137	0.1	0.149071198499986	0.19
CG9795	CG11906	3.09	0.137	0.1	0.149071198499986	0.19
CG9795	CG10274	2.93	0.137	0.1	0.149071198499986	0.19
CG9795	Meics	2.8	0.137	0.1	0.149071198499986	0.19
CG9795	Tusp	2.7	0.137	0.1	0.149071198499986	0.19
CG9795	phol	2.69	0.137	0.1	0.149071198499986	0.19
CG9795	CG2199	2.61	0.137	0.1	0.149071198499986	0.19
CG9795	CTCF	2.48	0.137	0.1	0.149071198499986	0.19
CG9795	CG1647	2.01	0.137	0.1	0.149071198499986	0.19
CG9795	slim	2	0.137	0.1	0.149071198499986	0.19
CG9795	CG4424	1.92	0.137	0.1	0.149071198499986	0.19
CG9795	shn	1.92	0.137	0.1	0.149071198499986	0.19
CG9795	CG7518	1.91	0.137	0.1	0.149071198499986	0.19
CG9795	Atac2	1.85	0.137	0.1	0.149071198499986	0.19
CG9795	Brd8	1.78	0.137	0.1	0.149071198499986	0.19
CG9795	PHDP	1.77	0.137	0.1	0.149071198499986	0.19
CG9795	her	1.77	0.137	0.1	0.149071198499986	0.19
CG9795	ush	1.77	0.137	0.1	0.149071198499986	0.19
CG9795	CG17829	1.75	0.137	0.1	0.149071198499986	0.19
CG9795	achi	1.66	0.137	0.1	0.149071198499986	0.19
CG9795	Chrac-16	1.63	0.137	0.1	0.149071198499986	0.19
CG9795	MESR4	1.62	0.137	0.1	0.149071198499986	0.19
CG9795	sba	1.61	0.137	0.1	0.149071198499986	0.19
CG9795	Cdc5	1.59	0.137	0.1	0.149071198499986	0.19
CG9795	Hmg-2	1.56	0.137	0.1	0.149071198499986	0.19
CG9776	GATAd	5.4	0.17	0.59	0.53748384988657	0.39
CG9776	Cdc5	5.25	0.17	0.59	0.53748384988657	0.39
CG9776	Ets97D	3.81	0.17	0.59	0.53748384988657	0.39
CG9776	phtf	3.38	0.17	0.59	0.53748384988657	0.39
CG9776	Taf2	3.22	0.17	0.59	0.53748384988657	0.39
CG9776	CycH	2.71	0.17	0.59	0.53748384988657	0.39
CG9776	Hmg-2	2.64	0.17	0.59	0.53748384988657	0.39
CG9776	CG9426	2.47	0.17	0.59	0.53748384988657	0.39
CG9776	CG1792	2.35	0.17	0.59	0.53748384988657	0.39
CG9776	CG4404	2.2	0.17	0.59	0.53748384988657	0.39
CG9776	mip120	2.18	0.17	0.59	0.53748384988657	0.39
CG9776	Sry-delta	2.13	0.17	0.59	0.53748384988657	0.39
CG9776	Side	2.1	0.17	0.59	0.53748384988657	0.39
CG9776	grau	2.07	0.17	0.59	0.53748384988657	0.39
CG9776	dalao	2	0.17	0.59	0.53748384988657	0.39
CG9776	CG10959	1.97	0.17	0.59	0.53748384988657	0.39
CG9776	wdn	1.96	0.17	0.59	0.53748384988657	0.39
CG9776	CG11560	1.88	0.17	0.59	0.53748384988657	0.39
CG9776	Chrac-16	1.86	0.17	0.59	0.53748384988657	0.39
CG9776	Elp3	1.85	0.17	0.59	0.53748384988657	0.39
CG9776	CG9305	1.84	0.17	0.59	0.53748384988657	0.39
CG9776	CG3838	1.82	0.17	0.59	0.53748384988657	0.39
CG9776	ttk	1.79	0.17	0.59	0.53748384988657	0.39
CG9776	CG10669	1.77	0.17	0.59	0.53748384988657	0.39
CG9776	CG6813	1.74	0.17	0.59	0.53748384988657	0.39
CG9776	CG31365	1.73	0.17	0.59	0.53748384988657	0.39
CG9776	hng3	1.62	0.17	0.59	0.53748384988657	0.39
CG9776	CTPsyn	1.6	0.17	0.59	0.53748384988657	0.39
CG9776	stc	1.57	0.17	0.59	0.53748384988657	0.39
CG9776	achi	1.57	0.17	0.59	0.53748384988657	0.39
CR44922	wdn	8.06	0.183	0.42	0.560611910581388	0.25
CR44922	Bx	5.65	0.183	0.42	0.560611910581388	0.25
CR44922	woc	5.56	0.183	0.42	0.560611910581388	0.25
CR44922	hng3	4.88	0.183	0.42	0.560611910581388	0.25
CR44922	e(y)1	4.65	0.183	0.42	0.560611910581388	0.25
CR44922	Kdm4A	4.45	0.183	0.42	0.560611910581388	0.25
CR44922	TFAM	2.65	0.183	0.42	0.560611910581388	0.25
CR44922	CG44002	2.63	0.183	0.42	0.560611910581388	0.25
CR44922	Pc	2.62	0.183	0.42	0.560611910581388	0.25
CR44922	CG5953	2.14	0.183	0.42	0.560611910581388	0.25
CR44922	CG11456	2.13	0.183	0.42	0.560611910581388	0.25
CR44922	CG6769	2.13	0.183	0.42	0.560611910581388	0.25
CR44922	ERR	2.03	0.183	0.42	0.560611910581388	0.25
CR44922	CG4404	2.01	0.183	0.42	0.560611910581388	0.25
CR44922	CG10147	2.01	0.183	0.42	0.560611910581388	0.25
CR44922	CG17612	1.97	0.183	0.42	0.560611910581388	0.25
CR44922	CG12267	1.85	0.183	0.42	0.560611910581388	0.25
CR44922	PHDP	1.84	0.183	0.42	0.560611910581388	0.25
CR44922	CG9948	1.83	0.183	0.42	0.560611910581388	0.25
CR44922	polybromo	1.79	0.183	0.42	0.560611910581388	0.25
CR44922	Psc	1.78	0.183	0.42	0.560611910581388	0.25
CR44922	Taf10	1.76	0.183	0.42	0.560611910581388	0.25
CR44922	Mtp	1.71	0.183	0.42	0.560611910581388	0.25
CR44922	CG43343	1.64	0.183	0.42	0.560611910581388	0.25
CR44922	Cenp-C	1.62	0.183	0.42	0.560611910581388	0.25
CR44922	Br140	1.59	0.183	0.42	0.560611910581388	0.25
CR44922	Xpd	1.55	0.183	0.42	0.560611910581388	0.25
CR44922	Bka	1.51	0.183	0.42	0.560611910581388	0.25
CR44922	CG11695	1.5	0.183	0.42	0.560611910581388	0.25
CR44922	grau	1.47	0.183	0.42	0.560611910581388	0.25
CG11739	CG30403	6.54	0.139	0.42	0.302613766334401	0.59
CG11739	Hr78	5.8	0.139	0.42	0.302613766334401	0.59
CG11739	CG13624	5.7	0.139	0.42	0.302613766334401	0.59
CG11739	Meics	5.54	0.139	0.42	0.302613766334401	0.59
CG11739	CG3815	5.32	0.139	0.42	0.302613766334401	0.59
CG11739	CG9948	4.68	0.139	0.42	0.302613766334401	0.59
CG11739	whole_OPC	3.65	0.139	0.42	0.302613766334401	0.59
CG11739	e(y)3	3.58	0.139	0.42	0.302613766334401	0.59
CG11739	Kdm4A	3.57	0.139	0.42	0.302613766334401	0.59
CG11739	jigr1	3.54	0.139	0.42	0.302613766334401	0.59
CG11739	Su(var)2-HP2	3.46	0.139	0.42	0.302613766334401	0.59
CG11739	CG4360	3.41	0.139	0.42	0.302613766334401	0.59
CG11739	slim	3.23	0.139	0.42	0.302613766334401	0.59
CG11739	Pif1A	3.07	0.139	0.42	0.302613766334401	0.59
CG11739	CG7785	2.65	0.139	0.42	0.302613766334401	0.59
CG11739	mute	2.64	0.139	0.42	0.302613766334401	0.59
CG11739	nvy	2.45	0.139	0.42	0.302613766334401	0.59
CG11739	Cdc5	2.3	0.139	0.42	0.302613766334401	0.59
CG11739	Bka	2.24	0.139	0.42	0.302613766334401	0.59
CG11739	ush	2.17	0.139	0.42	0.302613766334401	0.59
CG11739	trem	2.12	0.139	0.42	0.302613766334401	0.59
CG11739	CG16863	2	0.139	0.42	0.302613766334401	0.59
CG11739	egg	1.99	0.139	0.42	0.302613766334401	0.59
CG11739	tio	1.95	0.139	0.42	0.302613766334401	0.59
CG11739	CG34376	1.88	0.139	0.42	0.302613766334401	0.59
CG11739	CG17802	1.79	0.139	0.42	0.302613766334401	0.59
CG11739	CG4553	1.78	0.139	0.42	0.302613766334401	0.59
CG11739	CG17568	1.77	0.139	0.42	0.302613766334401	0.59
CG11739	E2f1	1.77	0.139	0.42	0.302613766334401	0.59
CG11739	Mes4	1.76	0.139	0.42	0.302613766334401	0.59
CG14646	phol	12.69	0.145	0.33	1	0.95
CG14646	ppl	7.82	0.145	0.33	1	0.95
CG14646	Pif1A	2.53	0.145	0.33	1	0.95
CG14646	shn	2.44	0.145	0.33	1	0.95
CG14646	CG4820	2.4	0.145	0.33	1	0.95
CG14646	esn	2.32	0.145	0.33	1	0.95
CG14646	Trf	2.32	0.145	0.33	1	0.95
CG14646	CG31224	2.28	0.145	0.33	1	0.95
CG14646	CG4404	2.17	0.145	0.33	1	0.95
CG14646	Cdk8	2.14	0.145	0.33	1	0.95
CG14646	CycH	2.1	0.145	0.33	1	0.95
CG14646	CG10959	2.07	0.145	0.33	1	0.95
CG14646	CG32700	1.89	0.145	0.33	1	0.95
CG14646	CG8216	1.86	0.145	0.33	1	0.95
CG14646	mTTF	1.82	0.145	0.33	1	0.95
CG14646	mip120	1.81	0.145	0.33	1	0.95
CG14646	row	1.79	0.145	0.33	1	0.95
CG14646	CG2199	1.77	0.145	0.33	1	0.95
CG14646	CG5953	1.71	0.145	0.33	1	0.95
CG14646	CG11317	1.69	0.145	0.33	1	0.95
CG14646	CG18265	1.55	0.145	0.33	1	0.95
CG14646	CG33695	1.5	0.145	0.33	1	0.95
CG14646	CR43670	1.44	0.145	0.33	1	0.95
CG14646	Mat1	1.44	0.145	0.33	1	0.95
CG14646	Taf5	1.43	0.145	0.33	1	0.95
CG14646	CG8478	1.39	0.145	0.33	1	0.95
CG14646	bs	1.38	0.145	0.33	1	0.95
CG14646	jing	1.34	0.145	0.33	1	0.95
CG14646	CG8950	1.33	0.145	0.33	1	0.95
CG14646	Slp_D	1.33	0.145	0.33	1	0.95
CG14647	mTTF	3.91	0.174	0.15	0.382970843102535	0.59
CG14647	CG6276	3.36	0.174	0.15	0.382970843102535	0.59
CG14647	hng2	3.07	0.174	0.15	0.382970843102535	0.59
CG14647	Sce	3	0.174	0.15	0.382970843102535	0.59
CG14647	Cdk8	2.67	0.174	0.15	0.382970843102535	0.59
CG14647	Pbp95	2.59	0.174	0.15	0.382970843102535	0.59
CG14647	CG7518	2.5	0.174	0.15	0.382970843102535	0.59
CG14647	CG6765	2.47	0.174	0.15	0.382970843102535	0.59
CG14647	Rabex-5	2.22	0.174	0.15	0.382970843102535	0.59
CG14647	Su(H)	2.05	0.174	0.15	0.382970843102535	0.59
CG14647	CG17802	1.93	0.174	0.15	0.382970843102535	0.59
CG14647	CG4854	1.91	0.174	0.15	0.382970843102535	0.59
CG14647	her	1.89	0.174	0.15	0.382970843102535	0.59
CG14647	CG14711	1.83	0.174	0.15	0.382970843102535	0.59
CG14647	Nufip	1.82	0.174	0.15	0.382970843102535	0.59
CG14647	CG6272	1.81	0.174	0.15	0.382970843102535	0.59
CG14647	grau	1.81	0.174	0.15	0.382970843102535	0.59
CG14647	CG6808	1.79	0.174	0.15	0.382970843102535	0.59
CG14647	Lmpt	1.73	0.174	0.15	0.382970843102535	0.59
CG14647	CG17612	1.62	0.174	0.15	0.382970843102535	0.59
CG14647	CG10147	1.61	0.174	0.15	0.382970843102535	0.59
CG14647	pita	1.58	0.174	0.15	0.382970843102535	0.59
CG14647	CG3313	1.58	0.174	0.15	0.382970843102535	0.59
CG14647	CG17361	1.58	0.174	0.15	0.382970843102535	0.59
CG14647	Asciz	1.51	0.174	0.15	0.382970843102535	0.59
CG14647	az2	1.47	0.174	0.15	0.382970843102535	0.59
CG14647	sqz	1.45	0.174	0.15	0.382970843102535	0.59
CG14647	CG11247	1.4	0.174	0.15	0.382970843102535	0.59
CG14647	CG33213	1.39	0.174	0.15	0.382970843102535	0.59
CG14647	Hmg-2	1.37	0.174	0.15	0.382970843102535	0.59
srl	Atu	11.97	0.057	0	0.333333333333333	0.26
srl	Dip1	6.27	0.057	0	0.333333333333333	0.26
srl	CG17803	4.12	0.057	0	0.333333333333333	0.26
srl	Mtp	3.5	0.057	0	0.333333333333333	0.26
srl	Met	3.2	0.057	0	0.333333333333333	0.26
srl	CG12104	3.07	0.057	0	0.333333333333333	0.26
srl	Mes4	3.01	0.057	0	0.333333333333333	0.26
srl	CG4360	2.8	0.057	0	0.333333333333333	0.26
srl	Hbn_Opa_Slp	2.59	0.057	0	0.333333333333333	0.26
srl	Su(var)2-HP2	2.33	0.057	0	0.333333333333333	0.26
srl	RpIII128	2.22	0.057	0	0.333333333333333	0.26
srl	sba	2.21	0.057	0	0.333333333333333	0.26
srl	CkIIalpha-i1	2.16	0.057	0	0.333333333333333	0.26
srl	CG17359	2.11	0.057	0	0.333333333333333	0.26
srl	Pbp95	1.96	0.057	0	0.333333333333333	0.26
srl	Cdc5	1.92	0.057	0	0.333333333333333	0.26
srl	CG14710	1.82	0.057	0	0.333333333333333	0.26
srl	MED22	1.76	0.057	0	0.333333333333333	0.26
srl	Hr39	1.72	0.057	0	0.333333333333333	0.26
srl	ph-p	1.64	0.057	0	0.333333333333333	0.26
srl	phol	1.6	0.057	0	0.333333333333333	0.26
srl	CR43670	1.58	0.057	0	0.333333333333333	0.26
srl	vdVsx	1.58	0.057	0	0.333333333333333	0.26
srl	CTPsyn	1.52	0.057	0	0.333333333333333	0.26
srl	CG8159	1.51	0.057	0	0.333333333333333	0.26
srl	Chrac-16	1.48	0.057	0	0.333333333333333	0.26
srl	CG3163	1.47	0.057	0	0.333333333333333	0.26
srl	CG6765	1.46	0.057	0	0.333333333333333	0.26
srl	her	1.46	0.057	0	0.333333333333333	0.26
srl	egg	1.45	0.057	0	0.333333333333333	0.26
CG1074	CG4424	8.15	0.08	-0.11	0.258198889747161	0.32
CG1074	MED22	5.41	0.08	-0.11	0.258198889747161	0.32
CG1074	dbr	3.81	0.08	-0.11	0.258198889747161	0.32
CG1074	CG4936	3.45	0.08	-0.11	0.258198889747161	0.32
CG1074	Mat1	3.28	0.08	-0.11	0.258198889747161	0.32
CG1074	achi	2.89	0.08	-0.11	0.258198889747161	0.32
CG1074	CG17802	2.76	0.08	-0.11	0.258198889747161	0.32
CG1074	hng2	2.58	0.08	-0.11	0.258198889747161	0.32
CG1074	ZnT49B	2.41	0.08	-0.11	0.258198889747161	0.32
CG1074	CG17359	2.27	0.08	-0.11	0.258198889747161	0.32
CG1074	nerfin-1	2.24	0.08	-0.11	0.258198889747161	0.32
CG1074	hang	2.22	0.08	-0.11	0.258198889747161	0.32
CG1074	Dref	2.21	0.08	-0.11	0.258198889747161	0.32
CG1074	Chrac-16	2.19	0.08	-0.11	0.258198889747161	0.32
CG1074	CG18764	2.19	0.08	-0.11	0.258198889747161	0.32
CG1074	CG8145	2.19	0.08	-0.11	0.258198889747161	0.32
CG1074	Glut4EF	2.08	0.08	-0.11	0.258198889747161	0.32
CG1074	CG10949	1.93	0.08	-0.11	0.258198889747161	0.32
CG1074	CG11695	1.83	0.08	-0.11	0.258198889747161	0.32
CG1074	Su(var)3-9	1.78	0.08	-0.11	0.258198889747161	0.32
CG1074	E2f1	1.67	0.08	-0.11	0.258198889747161	0.32
CG1074	jumu	1.62	0.08	-0.11	0.258198889747161	0.32
CG1074	CG8478	1.6	0.08	-0.11	0.258198889747161	0.32
CG1074	CR43671	1.56	0.08	-0.11	0.258198889747161	0.32
CG1074	YL-1	1.5	0.08	-0.11	0.258198889747161	0.32
CG1074	CR43670	1.5	0.08	-0.11	0.258198889747161	0.32
CG1074	CG7386	1.48	0.08	-0.11	0.258198889747161	0.32
CG1074	Ets97D	1.47	0.08	-0.11	0.258198889747161	0.32
CG1074	CG14441	1.43	0.08	-0.11	0.258198889747161	0.32
CG1074	CG14712	1.42	0.08	-0.11	0.258198889747161	0.32
CG9804	su(Hw)	3.73	0.118	0.13	0.333333333333333	0.56
CG9804	Ravus	3.66	0.118	0.13	0.333333333333333	0.56
CG9804	Bug22	3.5	0.118	0.13	0.333333333333333	0.56
CG9804	Dad	3.47	0.118	0.13	0.333333333333333	0.56
CG9804	CG7745	3.36	0.118	0.13	0.333333333333333	0.56
CG9804	Fen1	2.82	0.118	0.13	0.333333333333333	0.56
CG9804	hang	2.62	0.118	0.13	0.333333333333333	0.56
CG9804	Hbn_Opa_Slp	2.62	0.118	0.13	0.333333333333333	0.56
CG9804	Acf1	2.58	0.118	0.13	0.333333333333333	0.56
CG9804	CG9799	2.54	0.118	0.13	0.333333333333333	0.56
CG9804	Tip60	2.49	0.118	0.13	0.333333333333333	0.56
CG9804	dOptix	2.32	0.118	0.13	0.333333333333333	0.56
CG9804	CG43343	2.21	0.118	0.13	0.333333333333333	0.56
CG9804	CG11317	2.18	0.118	0.13	0.333333333333333	0.56
CG9804	CG7368	2.15	0.118	0.13	0.333333333333333	0.56
CG9804	CG31365	2.08	0.118	0.13	0.333333333333333	0.56
CG9804	CG15435	1.95	0.118	0.13	0.333333333333333	0.56
CG9804	CG3281	1.94	0.118	0.13	0.333333333333333	0.56
CG9804	Pbp95	1.82	0.118	0.13	0.333333333333333	0.56
CG9804	CG5196	1.81	0.118	0.13	0.333333333333333	0.56
CG9804	CG31224	1.79	0.118	0.13	0.333333333333333	0.56
CG9804	Pc	1.76	0.118	0.13	0.333333333333333	0.56
CG9804	CG7518	1.71	0.118	0.13	0.333333333333333	0.56
CG9804	CG10669	1.68	0.118	0.13	0.333333333333333	0.56
CG9804	nvy	1.66	0.118	0.13	0.333333333333333	0.56
CG9804	CG34422	1.65	0.118	0.13	0.333333333333333	0.56
CG9804	NfI	1.62	0.118	0.13	0.333333333333333	0.56
CG9804	CG11456	1.61	0.118	0.13	0.333333333333333	0.56
CG9804	CG10274	1.56	0.118	0.13	0.333333333333333	0.56
CG9804	her	1.55	0.118	0.13	0.333333333333333	0.56
CG14650	CG2202	7.19	0.097	0.37	0.254823595718813	0.57
CG14650	Tip60	5.05	0.097	0.37	0.254823595718813	0.57
CG14650	CG6254	4.36	0.097	0.37	0.254823595718813	0.57
CG14650	Su(var)2-HP2	3.7	0.097	0.37	0.254823595718813	0.57
CG14650	Hr78	3.68	0.097	0.37	0.254823595718813	0.57
CG14650	CG9215	3.05	0.097	0.37	0.254823595718813	0.57
CG14650	CHES-1-like	2.67	0.097	0.37	0.254823595718813	0.57
CG14650	CG18476	2.58	0.097	0.37	0.254823595718813	0.57
CG14650	bs	2.36	0.097	0.37	0.254823595718813	0.57
CG14650	CG11456	2.36	0.097	0.37	0.254823595718813	0.57
CG14650	e(y)3	2.35	0.097	0.37	0.254823595718813	0.57
CG14650	row	2.11	0.097	0.37	0.254823595718813	0.57
CG14650	Atf-2	1.98	0.097	0.37	0.254823595718813	0.57
CG14650	CR43670	1.97	0.097	0.37	0.254823595718813	0.57
CG14650	CG15601	1.92	0.097	0.37	0.254823595718813	0.57
CG14650	CG8950	1.89	0.097	0.37	0.254823595718813	0.57
CG14650	CG7785	1.89	0.097	0.37	0.254823595718813	0.57
CG14650	CG7101	1.82	0.097	0.37	0.254823595718813	0.57
CG14650	Pfk	1.8	0.097	0.37	0.254823595718813	0.57
CG14650	Bka	1.78	0.097	0.37	0.254823595718813	0.57
CG14650	CG44002	1.76	0.097	0.37	0.254823595718813	0.57
CG14650	Sce	1.63	0.097	0.37	0.254823595718813	0.57
CG14650	CG7386	1.63	0.097	0.37	0.254823595718813	0.57
CG14650	CG14710	1.61	0.097	0.37	0.254823595718813	0.57
CG14650	Meics	1.6	0.097	0.37	0.254823595718813	0.57
CG14650	e(y)2	1.54	0.097	0.37	0.254823595718813	0.57
CG14650	az2	1.53	0.097	0.37	0.254823595718813	0.57
CG14650	Dad	1.52	0.097	0.37	0.254823595718813	0.57
CG14650	CG8314	1.5	0.097	0.37	0.254823595718813	0.57
CG14650	CG17359	1.49	0.097	0.37	0.254823595718813	0.57
CG31522	CG11456	4.7	0.171	0.13	0.377964473009227	0.25
CG31522	CG3919	4.2	0.171	0.13	0.377964473009227	0.25
CG31522	slim	3.15	0.171	0.13	0.377964473009227	0.25
CG31522	CG6276	2.81	0.171	0.13	0.377964473009227	0.25
CG31522	CG10565	2.73	0.171	0.13	0.377964473009227	0.25
CG31522	Atf-2	2.51	0.171	0.13	0.377964473009227	0.25
CG31522	CG11723	2.32	0.171	0.13	0.377964473009227	0.25
CG31522	CG10274	2.08	0.171	0.13	0.377964473009227	0.25
CG31522	Su(var)2-HP2	2.01	0.171	0.13	0.377964473009227	0.25
CG31522	HLH106	1.99	0.171	0.13	0.377964473009227	0.25
CG31522	CG8388	1.76	0.171	0.13	0.377964473009227	0.25
CG31522	Meics	1.73	0.171	0.13	0.377964473009227	0.25
CG31522	Rbf	1.68	0.171	0.13	0.377964473009227	0.25
CG31522	CG1792	1.59	0.171	0.13	0.377964473009227	0.25
CG31522	Hakai	1.51	0.171	0.13	0.377964473009227	0.25
CG31522	schlank	1.45	0.171	0.13	0.377964473009227	0.25
CG31522	nvy	1.39	0.171	0.13	0.377964473009227	0.25
CG31522	dbr	1.39	0.171	0.13	0.377964473009227	0.25
CG31522	dOptix.dVsx	1.37	0.171	0.13	0.377964473009227	0.25
CG31522	CG14711	1.36	0.171	0.13	0.377964473009227	0.25
CG31522	CG9948	1.29	0.171	0.13	0.377964473009227	0.25
CG31522	CG4553	1.28	0.171	0.13	0.377964473009227	0.25
CG31522	CG17806	1.27	0.171	0.13	0.377964473009227	0.25
CG31522	kin17	1.27	0.171	0.13	0.377964473009227	0.25
CG31522	Taf5	1.26	0.171	0.13	0.377964473009227	0.25
CG31522	Nf-YA	1.24	0.171	0.13	0.377964473009227	0.25
CG31522	caz	1.13	0.171	0.13	0.377964473009227	0.25
CG31522	CG8216	1.12	0.171	0.13	0.377964473009227	0.25
CG31522	CTPsyn	1.11	0.171	0.13	0.377964473009227	0.25
CG31522	bon	1.1	0.171	0.13	0.377964473009227	0.25
CG31523	CG7785	10.42	0.105	0.18	0.786795792469443	0.57
CG31523	Tusp	3.71	0.105	0.18	0.786795792469443	0.57
CG31523	ash2	3.68	0.105	0.18	0.786795792469443	0.57
CG31523	Bug22	3.64	0.105	0.18	0.786795792469443	0.57
CG31523	CG4936	3.56	0.105	0.18	0.786795792469443	0.57
CG31523	CG17612	3.42	0.105	0.18	0.786795792469443	0.57
CG31523	CG11723	3.4	0.105	0.18	0.786795792469443	0.57
CG31523	stwl	3.26	0.105	0.18	0.786795792469443	0.57
CG31523	CG12768	2.99	0.105	0.18	0.786795792469443	0.57
CG31523	CG10669	2.91	0.105	0.18	0.786795792469443	0.57
CG31523	E2f1	2.65	0.105	0.18	0.786795792469443	0.57
CG31523	slim	2.3	0.105	0.18	0.786795792469443	0.57
CG31523	CG12075	2.19	0.105	0.18	0.786795792469443	0.57
CG31523	sima	2.13	0.105	0.18	0.786795792469443	0.57
CG31523	CR43671	2.09	0.105	0.18	0.786795792469443	0.57
CG31523	CG14667	1.98	0.105	0.18	0.786795792469443	0.57
CG31523	CG7818	1.85	0.105	0.18	0.786795792469443	0.57
CG31523	jumu	1.75	0.105	0.18	0.786795792469443	0.57
CG31523	CG12942	1.7	0.105	0.18	0.786795792469443	0.57
CG31523	Mat1	1.66	0.105	0.18	0.786795792469443	0.57
CG31523	CG14965	1.62	0.105	0.18	0.786795792469443	0.57
CG31523	CG42748	1.6	0.105	0.18	0.786795792469443	0.57
CG31523	Glut4EF	1.58	0.105	0.18	0.786795792469443	0.57
CG31523	CG3313	1.55	0.105	0.18	0.786795792469443	0.57
CG31523	CG10631	1.53	0.105	0.18	0.786795792469443	0.57
CG31523	MED4	1.53	0.105	0.18	0.786795792469443	0.57
CG31523	jing	1.53	0.105	0.18	0.786795792469443	0.57
CG31523	TFAM	1.52	0.105	0.18	0.786795792469443	0.57
CG31523	Su(var)3-9	1.52	0.105	0.18	0.786795792469443	0.57
CG31523	CG7928	1.47	0.105	0.18	0.786795792469443	0.57
CG34357	CG6163	16.58	0.11	-0.13	0.174077655955698	0.11
CG34357	CR43671	3.78	0.11	-0.13	0.174077655955698	0.11
CG34357	CG7928	3.74	0.11	-0.13	0.174077655955698	0.11
CG34357	Dip1	3.23	0.11	-0.13	0.174077655955698	0.11
CG34357	pita	3.16	0.11	-0.13	0.174077655955698	0.11
CG34357	sima	3.05	0.11	-0.13	0.174077655955698	0.11
CG34357	GATAd	2.81	0.11	-0.13	0.174077655955698	0.11
CG34357	CkIIalpha-i1	2.25	0.11	-0.13	0.174077655955698	0.11
CG34357	Atu	2.14	0.11	-0.13	0.174077655955698	0.11
CG34357	CG34422	2.06	0.11	-0.13	0.174077655955698	0.11
CG34357	Xpd	1.9	0.11	-0.13	0.174077655955698	0.11
CG34357	MRG15	1.84	0.11	-0.13	0.174077655955698	0.11
CG34357	CG3313	1.79	0.11	-0.13	0.174077655955698	0.11
CG34357	CG6808	1.78	0.11	-0.13	0.174077655955698	0.11
CG34357	CG3815	1.65	0.11	-0.13	0.174077655955698	0.11
CG34357	Elp3	1.65	0.11	-0.13	0.174077655955698	0.11
CG34357	Nufip	1.63	0.11	-0.13	0.174077655955698	0.11
CG34357	CG44002	1.61	0.11	-0.13	0.174077655955698	0.11
CG34357	CG8388	1.47	0.11	-0.13	0.174077655955698	0.11
CG34357	bs	1.44	0.11	-0.13	0.174077655955698	0.11
CG34357	tara	1.42	0.11	-0.13	0.174077655955698	0.11
CG34357	NfI	1.4	0.11	-0.13	0.174077655955698	0.11
CG34357	CG3281	1.39	0.11	-0.13	0.174077655955698	0.11
CG34357	Hr39	1.37	0.11	-0.13	0.174077655955698	0.11
CG34357	su(Hw)	1.34	0.11	-0.13	0.174077655955698	0.11
CG34357	CG2790	1.34	0.11	-0.13	0.174077655955698	0.11
CG34357	Mrtf	1.32	0.11	-0.13	0.174077655955698	0.11
CG34357	ttk	1.32	0.11	-0.13	0.174077655955698	0.11
CG34357	CG4404	1.27	0.11	-0.13	0.174077655955698	0.11
CG34357	Taf5	1.27	0.11	-0.13	0.174077655955698	0.11
CR45558	Octbeta2R	6.96	0.03	-0.15	0.227710017021324	0.08
CR45558	CG13894	5.95	0.03	-0.15	0.227710017021324	0.08
CR45558	Glut4EF	3.96	0.03	-0.15	0.227710017021324	0.08
CR45558	jing	3	0.03	-0.15	0.227710017021324	0.08
CR45558	CG2889	2.31	0.03	-0.15	0.227710017021324	0.08
CR45558	CG10669	2.2	0.03	-0.15	0.227710017021324	0.08
CR45558	CG11317	2.04	0.03	-0.15	0.227710017021324	0.08
CR45558	CG3919	2	0.03	-0.15	0.227710017021324	0.08
CR45558	tio	1.94	0.03	-0.15	0.227710017021324	0.08
CR45558	Xpd	1.78	0.03	-0.15	0.227710017021324	0.08
CR45558	abo	1.75	0.03	-0.15	0.227710017021324	0.08
CR45558	CG9305	1.73	0.03	-0.15	0.227710017021324	0.08
CR45558	stwl	1.7	0.03	-0.15	0.227710017021324	0.08
CR45558	CG11906	1.7	0.03	-0.15	0.227710017021324	0.08
CR45558	CG11247	1.69	0.03	-0.15	0.227710017021324	0.08
CR45558	hng2	1.68	0.03	-0.15	0.227710017021324	0.08
CR45558	vdVsx	1.68	0.03	-0.15	0.227710017021324	0.08
CR45558	CG14438	1.65	0.03	-0.15	0.227710017021324	0.08
CR45558	Meics	1.64	0.03	-0.15	0.227710017021324	0.08
CR45558	MED15	1.63	0.03	-0.15	0.227710017021324	0.08
CR45558	achi	1.61	0.03	-0.15	0.227710017021324	0.08
CR45558	CG10631	1.44	0.03	-0.15	0.227710017021324	0.08
CR45558	Su(var)3-7	1.43	0.03	-0.15	0.227710017021324	0.08
CR45558	CG7101	1.43	0.03	-0.15	0.227710017021324	0.08
CR45558	Bap170	1.42	0.03	-0.15	0.227710017021324	0.08
CR45558	dDpp.dOptix	1.39	0.03	-0.15	0.227710017021324	0.08
CR45558	CG34422	1.39	0.03	-0.15	0.227710017021324	0.08
CR45558	Rabex-5	1.38	0.03	-0.15	0.227710017021324	0.08
CR45558	Taf5	1.36	0.03	-0.15	0.227710017021324	0.08
CR45558	row	1.36	0.03	-0.15	0.227710017021324	0.08
CR44317	Erm_Ey	9.78	0.18	0.17	0.53748384988657	0.37
CR44317	mod	8.4	0.18	0.17	0.53748384988657	0.37
CR44317	Octbeta2R	7.28	0.18	0.17	0.53748384988657	0.37
CR44317	CTPsyn	3.82	0.18	0.17	0.53748384988657	0.37
CR44317	CG14117	2.82	0.18	0.17	0.53748384988657	0.37
CR44317	bon	2.08	0.18	0.17	0.53748384988657	0.37
CR44317	vdVsx	1.95	0.18	0.17	0.53748384988657	0.37
CR44317	ecd	1.83	0.18	0.17	0.53748384988657	0.37
CR44317	CG14438	1.81	0.18	0.17	0.53748384988657	0.37
CR44317	achi	1.81	0.18	0.17	0.53748384988657	0.37
CR44317	Mef2	1.75	0.18	0.17	0.53748384988657	0.37
CR44317	CG4424	1.64	0.18	0.17	0.53748384988657	0.37
CR44317	CG4936	1.6	0.18	0.17	0.53748384988657	0.37
CR44317	Pc	1.55	0.18	0.17	0.53748384988657	0.37
CR44317	CG6254	1.49	0.18	0.17	0.53748384988657	0.37
CR44317	grau	1.46	0.18	0.17	0.53748384988657	0.37
CR44317	Notch	1.44	0.18	0.17	0.53748384988657	0.37
CR44317	shn	1.43	0.18	0.17	0.53748384988657	0.37
CR44317	CG4404	1.43	0.18	0.17	0.53748384988657	0.37
CR44317	NfI	1.41	0.18	0.17	0.53748384988657	0.37
CR44317	CG2116	1.4	0.18	0.17	0.53748384988657	0.37
CR44317	CG8145	1.4	0.18	0.17	0.53748384988657	0.37
CR44317	CG33695	1.35	0.18	0.17	0.53748384988657	0.37
CR44317	Su(H)	1.34	0.18	0.17	0.53748384988657	0.37
CR44317	Lmpt	1.34	0.18	0.17	0.53748384988657	0.37
CR44317	CG17829	1.33	0.18	0.17	0.53748384988657	0.37
CR44317	msl-3	1.33	0.18	0.17	0.53748384988657	0.37
CR44317	mrn	1.33	0.18	0.17	0.53748384988657	0.37
CR44317	CG9776	1.32	0.18	0.17	0.53748384988657	0.37
CR44317	Pbp95	1.31	0.18	0.17	0.53748384988657	0.37
5-HT2A	Glut4EF	6.75	0.4	-0.11	0.333333333333333	0.19
5-HT2A	Erm_Ey	6.15	0.4	-0.11	0.333333333333333	0.19
5-HT2A	mod	3.89	0.4	-0.11	0.333333333333333	0.19
5-HT2A	CG32700	3.84	0.4	-0.11	0.333333333333333	0.19
5-HT2A	Octbeta2R	3.12	0.4	-0.11	0.333333333333333	0.19
5-HT2A	CG14117	2.63	0.4	-0.11	0.333333333333333	0.19
5-HT2A	CG17361	2.44	0.4	-0.11	0.333333333333333	0.19
5-HT2A	PHDP	2.44	0.4	-0.11	0.333333333333333	0.19
5-HT2A	CG3163	2.38	0.4	-0.11	0.333333333333333	0.19
5-HT2A	CG6765	2.32	0.4	-0.11	0.333333333333333	0.19
5-HT2A	Dh44-R2	2.06	0.4	-0.11	0.333333333333333	0.19
5-HT2A	az2	1.92	0.4	-0.11	0.333333333333333	0.19
5-HT2A	CG4820	1.86	0.4	-0.11	0.333333333333333	0.19
5-HT2A	MED25	1.73	0.4	-0.11	0.333333333333333	0.19
5-HT2A	Tip60	1.71	0.4	-0.11	0.333333333333333	0.19
5-HT2A	Su(z)2	1.68	0.4	-0.11	0.333333333333333	0.19
5-HT2A	CG4360	1.68	0.4	-0.11	0.333333333333333	0.19
5-HT2A	CG6808	1.65	0.4	-0.11	0.333333333333333	0.19
5-HT2A	CG34422	1.55	0.4	-0.11	0.333333333333333	0.19
5-HT2A	Xpd	1.48	0.4	-0.11	0.333333333333333	0.19
5-HT2A	e(y)3	1.45	0.4	-0.11	0.333333333333333	0.19
5-HT2A	CG1792	1.42	0.4	-0.11	0.333333333333333	0.19
5-HT2A	CG7368	1.42	0.4	-0.11	0.333333333333333	0.19
5-HT2A	CG10959	1.41	0.4	-0.11	0.333333333333333	0.19
5-HT2A	CG4707	1.4	0.4	-0.11	0.333333333333333	0.19
5-HT2A	tara	1.39	0.4	-0.11	0.333333333333333	0.19
5-HT2A	achi	1.38	0.4	-0.11	0.333333333333333	0.19
5-HT2A	dom	1.36	0.4	-0.11	0.333333333333333	0.19
5-HT2A	Pcl	1.35	0.4	-0.11	0.333333333333333	0.19
5-HT2A	CG12267	1.34	0.4	-0.11	0.333333333333333	0.19
Dip2	CG14667	7.4	0.084	0.31	0.447213595499958	0.54
Dip2	Atu	5.87	0.084	0.31	0.447213595499958	0.54
Dip2	spt4	4.96	0.084	0.31	0.447213595499958	0.54
Dip2	Brf	4.76	0.084	0.31	0.447213595499958	0.54
Dip2	CG15601	3.55	0.084	0.31	0.447213595499958	0.54
Dip2	CG34376	2.97	0.084	0.31	0.447213595499958	0.54
Dip2	chif	2.9	0.084	0.31	0.447213595499958	0.54
Dip2	TfIIEalpha	2.52	0.084	0.31	0.447213595499958	0.54
Dip2	Psc	2.51	0.084	0.31	0.447213595499958	0.54
Dip2	sima	2.41	0.084	0.31	0.447213595499958	0.54
Dip2	CG4854	2.31	0.084	0.31	0.447213595499958	0.54
Dip2	CG8578	2.28	0.084	0.31	0.447213595499958	0.54
Dip2	CycH	2.26	0.084	0.31	0.447213595499958	0.54
Dip2	CG3281	2.24	0.084	0.31	0.447213595499958	0.54
Dip2	Mtp	2.15	0.084	0.31	0.447213595499958	0.54
Dip2	her	2.07	0.084	0.31	0.447213595499958	0.54
Dip2	CG8924	1.94	0.084	0.31	0.447213595499958	0.54
Dip2	Pif1A	1.84	0.084	0.31	0.447213595499958	0.54
Dip2	PHDP	1.84	0.084	0.31	0.447213595499958	0.54
Dip2	CG10631	1.73	0.084	0.31	0.447213595499958	0.54
Dip2	CG4936	1.73	0.084	0.31	0.447213595499958	0.54
Dip2	Ada2b	1.72	0.084	0.31	0.447213595499958	0.54
Dip2	Tip60	1.69	0.084	0.31	0.447213595499958	0.54
Dip2	CG6272	1.65	0.084	0.31	0.447213595499958	0.54
Dip2	CTCF	1.65	0.084	0.31	0.447213595499958	0.54
Dip2	Pbp95	1.65	0.084	0.31	0.447213595499958	0.54
Dip2	CkIIalpha-i1	1.62	0.084	0.31	0.447213595499958	0.54
Dip2	CG6907	1.57	0.084	0.31	0.447213595499958	0.54
Dip2	CG6686	1.52	0.084	0.31	0.447213595499958	0.54
Dip2	CG15011	1.47	0.084	0.31	0.447213595499958	0.54
Karybeta3	CG32982	6.86	0.131	0.37	0.174077655955698	0.49
Karybeta3	Hakai	4.89	0.131	0.37	0.174077655955698	0.49
Karybeta3	CG15011	4.19	0.131	0.37	0.174077655955698	0.49
Karybeta3	yem	4	0.131	0.37	0.174077655955698	0.49
Karybeta3	Sce	3.97	0.131	0.37	0.174077655955698	0.49
Karybeta3	sba	3.75	0.131	0.37	0.174077655955698	0.49
Karybeta3	CG17359	3.59	0.131	0.37	0.174077655955698	0.49
Karybeta3	CG4936	2.94	0.131	0.37	0.174077655955698	0.49
Karybeta3	Cenp-C	2.51	0.131	0.37	0.174077655955698	0.49
Karybeta3	grau	2.44	0.131	0.37	0.174077655955698	0.49
Karybeta3	stwl	2.41	0.131	0.37	0.174077655955698	0.49
Karybeta3	CG8950	2.2	0.131	0.37	0.174077655955698	0.49
Karybeta3	CG10209	2.17	0.131	0.37	0.174077655955698	0.49
Karybeta3	ssp	2.1	0.131	0.37	0.174077655955698	0.49
Karybeta3	CG2116	2.08	0.131	0.37	0.174077655955698	0.49
Karybeta3	RpIII128	1.96	0.131	0.37	0.174077655955698	0.49
Karybeta3	CG10631	1.94	0.131	0.37	0.174077655955698	0.49
Karybeta3	MED22	1.85	0.131	0.37	0.174077655955698	0.49
Karybeta3	CG8924	1.82	0.131	0.37	0.174077655955698	0.49
Karybeta3	CG4360	1.74	0.131	0.37	0.174077655955698	0.49
Karybeta3	CG8159	1.69	0.131	0.37	0.174077655955698	0.49
Karybeta3	CG8314	1.67	0.131	0.37	0.174077655955698	0.49
Karybeta3	CG4424	1.62	0.131	0.37	0.174077655955698	0.49
Karybeta3	CG7987	1.61	0.131	0.37	0.174077655955698	0.49
Karybeta3	CG32700	1.49	0.131	0.37	0.174077655955698	0.49
Karybeta3	CG17186	1.46	0.131	0.37	0.174077655955698	0.49
Karybeta3	spt4	1.42	0.131	0.37	0.174077655955698	0.49
Karybeta3	CG14117	1.41	0.131	0.37	0.174077655955698	0.49
Karybeta3	msl-3	1.41	0.131	0.37	0.174077655955698	0.49
Karybeta3	bigmax	1.39	0.131	0.37	0.174077655955698	0.49
ctrip	MED22	4.99	0.088	0.38	0.447213595499958	0.7
ctrip	mTTF	4.38	0.088	0.38	0.447213595499958	0.7
ctrip	Hakai	3.98	0.088	0.38	0.447213595499958	0.7
ctrip	Atac2	3.41	0.088	0.38	0.447213595499958	0.7
ctrip	ppl	2.98	0.088	0.38	0.447213595499958	0.7
ctrip	CG17803	2.72	0.088	0.38	0.447213595499958	0.7
ctrip	esn	2.28	0.088	0.38	0.447213595499958	0.7
ctrip	abo	2.1	0.088	0.38	0.447213595499958	0.7
ctrip	CG17568	2.08	0.088	0.38	0.447213595499958	0.7
ctrip	tara	2.02	0.088	0.38	0.447213595499958	0.7
ctrip	CG7101	1.99	0.088	0.38	0.447213595499958	0.7
ctrip	CG17806	1.93	0.088	0.38	0.447213595499958	0.7
ctrip	E2f1	1.9	0.088	0.38	0.447213595499958	0.7
ctrip	Rbf	1.89	0.088	0.38	0.447213595499958	0.7
ctrip	CG7818	1.87	0.088	0.38	0.447213595499958	0.7
ctrip	NfI	1.84	0.088	0.38	0.447213595499958	0.7
ctrip	CG2202	1.76	0.088	0.38	0.447213595499958	0.7
ctrip	mod	1.74	0.088	0.38	0.447213595499958	0.7
ctrip	stwl	1.67	0.088	0.38	0.447213595499958	0.7
ctrip	CkIIalpha-i1	1.66	0.088	0.38	0.447213595499958	0.7
ctrip	CG13123	1.6	0.088	0.38	0.447213595499958	0.7
ctrip	ranshi	1.6	0.088	0.38	0.447213595499958	0.7
ctrip	Bka	1.59	0.088	0.38	0.447213595499958	0.7
ctrip	ssp	1.59	0.088	0.38	0.447213595499958	0.7
ctrip	CG8578	1.58	0.088	0.38	0.447213595499958	0.7
ctrip	slim	1.56	0.088	0.38	0.447213595499958	0.7
ctrip	Tbp	1.56	0.088	0.38	0.447213595499958	0.7
ctrip	Acf1	1.53	0.088	0.38	0.447213595499958	0.7
ctrip	sba	1.48	0.088	0.38	0.447213595499958	0.7
ctrip	CG10631	1.45	0.088	0.38	0.447213595499958	0.7
Hus1-like	gce	8.36	0.081	-0.23	0.254823595718813	0.34
Hus1-like	jumu	6.31	0.081	-0.23	0.254823595718813	0.34
Hus1-like	ph-p	6.21	0.081	-0.23	0.254823595718813	0.34
Hus1-like	CG4404	4.39	0.081	-0.23	0.254823595718813	0.34
Hus1-like	CG30403	4.2	0.081	-0.23	0.254823595718813	0.34
Hus1-like	CG10669	3.52	0.081	-0.23	0.254823595718813	0.34
Hus1-like	CG3838	2.99	0.081	-0.23	0.254823595718813	0.34
Hus1-like	egg	2.72	0.081	-0.23	0.254823595718813	0.34
Hus1-like	CG18764	2.56	0.081	-0.23	0.254823595718813	0.34
Hus1-like	CG14965	2.45	0.081	-0.23	0.254823595718813	0.34
Hus1-like	CG4936	2.34	0.081	-0.23	0.254823595718813	0.34
Hus1-like	row	2.3	0.081	-0.23	0.254823595718813	0.34
Hus1-like	MBD-R2	2.3	0.081	-0.23	0.254823595718813	0.34
Hus1-like	CG30020	2.21	0.081	-0.23	0.254823595718813	0.34
Hus1-like	Kdm2	2.18	0.081	-0.23	0.254823595718813	0.34
Hus1-like	CG2116	2.11	0.081	-0.23	0.254823595718813	0.34
Hus1-like	ranshi	2.01	0.081	-0.23	0.254823595718813	0.34
Hus1-like	CG15011	1.93	0.081	-0.23	0.254823595718813	0.34
Hus1-like	Trf	1.89	0.081	-0.23	0.254823595718813	0.34
Hus1-like	CG6683	1.84	0.081	-0.23	0.254823595718813	0.34
Hus1-like	CG11560	1.83	0.081	-0.23	0.254823595718813	0.34
Hus1-like	ttk	1.76	0.081	-0.23	0.254823595718813	0.34
Hus1-like	CG17359	1.74	0.081	-0.23	0.254823595718813	0.34
Hus1-like	CG6163	1.7	0.081	-0.23	0.254823595718813	0.34
Hus1-like	Mes4	1.69	0.081	-0.23	0.254823595718813	0.34
Hus1-like	stwl	1.68	0.081	-0.23	0.254823595718813	0.34
Hus1-like	CG13123	1.67	0.081	-0.23	0.254823595718813	0.34
Hus1-like	Plzf	1.67	0.081	-0.23	0.254823595718813	0.34
Hus1-like	pfk	1.66	0.081	-0.23	0.254823595718813	0.34
Hus1-like	TfIIEalpha	1.65	0.081	-0.23	0.254823595718813	0.34
Gnf1	Chrac-16	4.67	0.129	0.68	0.447213595499958	0.51
Gnf1	CG6765	3.27	0.129	0.68	0.447213595499958	0.51
Gnf1	bs	2.97	0.129	0.68	0.447213595499958	0.51
Gnf1	CG7928	2.9	0.129	0.68	0.447213595499958	0.51
Gnf1	CG5196	2.68	0.129	0.68	0.447213595499958	0.51
Gnf1	Xpd	2.57	0.129	0.68	0.447213595499958	0.51
Gnf1	Usf	2.52	0.129	0.68	0.447213595499958	0.51
Gnf1	CG12267	2.25	0.129	0.68	0.447213595499958	0.51
Gnf1	CG2611	2.19	0.129	0.68	0.447213595499958	0.51
Gnf1	CG9776	2.12	0.129	0.68	0.447213595499958	0.51
Gnf1	TfIIFbeta	2.11	0.129	0.68	0.447213595499958	0.51
Gnf1	CG1792	2.09	0.129	0.68	0.447213595499958	0.51
Gnf1	ADD1	1.98	0.129	0.68	0.447213595499958	0.51
Gnf1	brk	1.94	0.129	0.68	0.447213595499958	0.51
Gnf1	Atac2	1.92	0.129	0.68	0.447213595499958	0.51
Gnf1	spt4	1.92	0.129	0.68	0.447213595499958	0.51
Gnf1	CG10209	1.89	0.129	0.68	0.447213595499958	0.51
Gnf1	CTCF	1.89	0.129	0.68	0.447213595499958	0.51
Gnf1	Sry-delta	1.74	0.129	0.68	0.447213595499958	0.51
Gnf1	Ada2b	1.7	0.129	0.68	0.447213595499958	0.51
Gnf1	Trf	1.69	0.129	0.68	0.447213595499958	0.51
Gnf1	ssp	1.62	0.129	0.68	0.447213595499958	0.51
Gnf1	CG12104	1.61	0.129	0.68	0.447213595499958	0.51
Gnf1	Hr78	1.61	0.129	0.68	0.447213595499958	0.51
Gnf1	caz	1.53	0.129	0.68	0.447213595499958	0.51
Gnf1	her	1.5	0.129	0.68	0.447213595499958	0.51
Gnf1	Brd8	1.5	0.129	0.68	0.447213595499958	0.51
Gnf1	CG33213	1.48	0.129	0.68	0.447213595499958	0.51
Gnf1	CG10274	1.45	0.129	0.68	0.447213595499958	0.51
Gnf1	abo	1.41	0.129	0.68	0.447213595499958	0.51
Cdep	MED11	7.21	0.227	0.32	0.683130051063973	0.96
Cdep	TfIIEalpha	3.81	0.227	0.32	0.683130051063973	0.96
Cdep	dbr	3.51	0.227	0.32	0.683130051063973	0.96
Cdep	Dh44-R2	3.48	0.227	0.32	0.683130051063973	0.96
Cdep	pfk	3.37	0.227	0.32	0.683130051063973	0.96
Cdep	TfIIFbeta	3.2	0.227	0.32	0.683130051063973	0.96
Cdep	CG2790	2.58	0.227	0.32	0.683130051063973	0.96
Cdep	CG5033	2.57	0.227	0.32	0.683130051063973	0.96
Cdep	Usf	2.56	0.227	0.32	0.683130051063973	0.96
Cdep	Hr78	2.39	0.227	0.32	0.683130051063973	0.96
Cdep	bigmax	2.26	0.227	0.32	0.683130051063973	0.96
Cdep	mor	2.22	0.227	0.32	0.683130051063973	0.96
Cdep	CG6765	2.14	0.227	0.32	0.683130051063973	0.96
Cdep	CG2199	2.06	0.227	0.32	0.683130051063973	0.96
Cdep	jigr1	2.05	0.227	0.32	0.683130051063973	0.96
Cdep	MED15	2.03	0.227	0.32	0.683130051063973	0.96
Cdep	Hakai	1.95	0.227	0.32	0.683130051063973	0.96
Cdep	CG6683	1.77	0.227	0.32	0.683130051063973	0.96
Cdep	Br140	1.71	0.227	0.32	0.683130051063973	0.96
Cdep	MED22	1.69	0.227	0.32	0.683130051063973	0.96
Cdep	CG33213	1.68	0.227	0.32	0.683130051063973	0.96
Cdep	CG8388	1.64	0.227	0.32	0.683130051063973	0.96
Cdep	RpIII128	1.62	0.227	0.32	0.683130051063973	0.96
Cdep	MED20	1.53	0.227	0.32	0.683130051063973	0.96
Cdep	polybromo	1.49	0.227	0.32	0.683130051063973	0.96
Cdep	CR43670	1.45	0.227	0.32	0.683130051063973	0.96
Cdep	Ey_Hbn	1.41	0.227	0.32	0.683130051063973	0.96
Cdep	CG14438	1.36	0.227	0.32	0.683130051063973	0.96
Cdep	vdOptix.vdVsx	1.36	0.227	0.32	0.683130051063973	0.96
Cdep	CG6689	1.36	0.227	0.32	0.683130051063973	0.96
CG2016	MBD-R2	3.58	0.252	0.3	0.2	0.35
CG2016	Mtp	2.92	0.252	0.3	0.2	0.35
CG2016	caz	2.78	0.252	0.3	0.2	0.35
CG2016	Mef2	2.77	0.252	0.3	0.2	0.35
CG2016	whole_OPC	2.67	0.252	0.3	0.2	0.35
CG2016	CG10979	2.56	0.252	0.3	0.2	0.35
CG2016	CG8578	2.49	0.252	0.3	0.2	0.35
CG2016	CG10949	2.46	0.252	0.3	0.2	0.35
CG2016	Meics	2.18	0.252	0.3	0.2	0.35
CG2016	Fen1	2.1	0.252	0.3	0.2	0.35
CG2016	CG6907	2.04	0.252	0.3	0.2	0.35
CG2016	MESR4	2.03	0.252	0.3	0.2	0.35
CG2016	CG9799	1.95	0.252	0.3	0.2	0.35
CG2016	Notch	1.88	0.252	0.3	0.2	0.35
CG2016	CG6163	1.84	0.252	0.3	0.2	0.35
CG2016	gce	1.79	0.252	0.3	0.2	0.35
CG2016	ktub	1.79	0.252	0.3	0.2	0.35
CG2016	CG7818	1.77	0.252	0.3	0.2	0.35
CG2016	CG11560	1.71	0.252	0.3	0.2	0.35
CG2016	Dref	1.66	0.252	0.3	0.2	0.35
CG2016	ush	1.64	0.252	0.3	0.2	0.35
CG2016	MED4	1.64	0.252	0.3	0.2	0.35
CG2016	MED15	1.58	0.252	0.3	0.2	0.35
CG2016	Bx	1.58	0.252	0.3	0.2	0.35
CG2016	CG31224	1.57	0.252	0.3	0.2	0.35
CG2016	hng2	1.56	0.252	0.3	0.2	0.35
CG2016	CG17612	1.54	0.252	0.3	0.2	0.35
CG2016	CG12219	1.53	0.252	0.3	0.2	0.35
CG2016	CG8924	1.52	0.252	0.3	0.2	0.35
CG2016	Xpd	1.51	0.252	0.3	0.2	0.35
CG12007	tio	5.84	0.144	0.45	0.447213595499958	0.56
CG12007	CG34376	5.01	0.144	0.45	0.447213595499958	0.56
CG12007	CG5033	4.08	0.144	0.45	0.447213595499958	0.56
CG12007	CG7928	3.45	0.144	0.45	0.447213595499958	0.56
CG12007	Trf	3.11	0.144	0.45	0.447213595499958	0.56
CG12007	CG5196	3.03	0.144	0.45	0.447213595499958	0.56
CG12007	MBD-R2	2.62	0.144	0.45	0.447213595499958	0.56
CG12007	CG2611	2.47	0.144	0.45	0.447213595499958	0.56
CG12007	CG31388	2.37	0.144	0.45	0.447213595499958	0.56
CG12007	CG6689	2.32	0.144	0.45	0.447213595499958	0.56
CG12007	CG10274	2.05	0.144	0.45	0.447213595499958	0.56
CG12007	e(y)1	2.03	0.144	0.45	0.447213595499958	0.56
CG12007	CG4854	1.95	0.144	0.45	0.447213595499958	0.56
CG12007	CG17359	1.93	0.144	0.45	0.447213595499958	0.56
CG12007	Pfk	1.92	0.144	0.45	0.447213595499958	0.56
CG12007	Su(z)2	1.92	0.144	0.45	0.447213595499958	0.56
CG12007	Su(H)	1.9	0.144	0.45	0.447213595499958	0.56
CG12007	CG7987	1.9	0.144	0.45	0.447213595499958	0.56
CG12007	stwl	1.88	0.144	0.45	0.447213595499958	0.56
CG12007	Su(z)12	1.74	0.144	0.45	0.447213595499958	0.56
CG12007	Dh44-R2	1.74	0.144	0.45	0.447213595499958	0.56
CG12007	esn	1.72	0.144	0.45	0.447213595499958	0.56
CG12007	Hr96	1.71	0.144	0.45	0.447213595499958	0.56
CG12007	Mrtf	1.69	0.144	0.45	0.447213595499958	0.56
CG12007	yem	1.59	0.144	0.45	0.447213595499958	0.56
CG12007	Met	1.54	0.144	0.45	0.447213595499958	0.56
CG12007	TH1	1.53	0.144	0.45	0.447213595499958	0.56
CG12007	ush	1.52	0.144	0.45	0.447213595499958	0.56
CG12007	CG12768	1.44	0.144	0.45	0.447213595499958	0.56
CG12007	CG14667	1.4	0.144	0.45	0.447213595499958	0.56
dpr16	CG32982	3.72	0.638	-0.24	0.181568259800641	0.13
dpr16	YL-1	3.65	0.638	-0.24	0.181568259800641	0.13
dpr16	TfIIFbeta	3.54	0.638	-0.24	0.181568259800641	0.13
dpr16	Opa_Erm	2.99	0.638	-0.24	0.181568259800641	0.13
dpr16	MBD-R2	2.83	0.638	-0.24	0.181568259800641	0.13
dpr16	CG11247	2.75	0.638	-0.24	0.181568259800641	0.13
dpr16	wdn	2.73	0.638	-0.24	0.181568259800641	0.13
dpr16	Tbp	2.38	0.638	-0.24	0.181568259800641	0.13
dpr16	TFAM	2.19	0.638	-0.24	0.181568259800641	0.13
dpr16	CG14965	2.18	0.638	-0.24	0.181568259800641	0.13
dpr16	sqz	2.08	0.638	-0.24	0.181568259800641	0.13
dpr16	Side	2.06	0.638	-0.24	0.181568259800641	0.13
dpr16	CG5196	2.05	0.638	-0.24	0.181568259800641	0.13
dpr16	CG30403	2.03	0.638	-0.24	0.181568259800641	0.13
dpr16	Chrac-16	2	0.638	-0.24	0.181568259800641	0.13
dpr16	CG4553	1.98	0.638	-0.24	0.181568259800641	0.13
dpr16	E2f1	1.96	0.638	-0.24	0.181568259800641	0.13
dpr16	CG7928	1.85	0.638	-0.24	0.181568259800641	0.13
dpr16	Su(H)	1.79	0.638	-0.24	0.181568259800641	0.13
dpr16	HLH106	1.78	0.638	-0.24	0.181568259800641	0.13
dpr16	hang	1.77	0.638	-0.24	0.181568259800641	0.13
dpr16	Taf5	1.72	0.638	-0.24	0.181568259800641	0.13
dpr16	Hr39	1.67	0.638	-0.24	0.181568259800641	0.13
dpr16	CG11695	1.64	0.638	-0.24	0.181568259800641	0.13
dpr16	Tfb1	1.63	0.638	-0.24	0.181568259800641	0.13
dpr16	dOptix	1.63	0.638	-0.24	0.181568259800641	0.13
dpr16	MED4	1.62	0.638	-0.24	0.181568259800641	0.13
dpr16	hng3	1.55	0.638	-0.24	0.181568259800641	0.13
dpr16	CG12075	1.53	0.638	-0.24	0.181568259800641	0.13
dpr16	Mtp	1.53	0.638	-0.24	0.181568259800641	0.13
cno	MTA1-like	4.71	0.151	0.28	0.53748384988657	0.81
cno	e(y)1	3.3	0.151	0.28	0.53748384988657	0.81
cno	Cenp-C	3.12	0.151	0.28	0.53748384988657	0.81
cno	Atac2	2.82	0.151	0.28	0.53748384988657	0.81
cno	e(y)3	2.53	0.151	0.28	0.53748384988657	0.81
cno	CG12942	2.49	0.151	0.28	0.53748384988657	0.81
cno	Glut4EF	2.45	0.151	0.28	0.53748384988657	0.81
cno	stc	2.42	0.151	0.28	0.53748384988657	0.81
cno	CG11695	2.41	0.151	0.28	0.53748384988657	0.81
cno	gce	2.35	0.151	0.28	0.53748384988657	0.81
cno	Met	2.17	0.151	0.28	0.53748384988657	0.81
cno	CG2202	1.98	0.151	0.28	0.53748384988657	0.81
cno	CG32982	1.92	0.151	0.28	0.53748384988657	0.81
cno	CG5953	1.83	0.151	0.28	0.53748384988657	0.81
cno	grau	1.81	0.151	0.28	0.53748384988657	0.81
cno	Taf1	1.76	0.151	0.28	0.53748384988657	0.81
cno	Ets97D	1.66	0.151	0.28	0.53748384988657	0.81
cno	CG14667	1.64	0.151	0.28	0.53748384988657	0.81
cno	Su(var)2-HP2	1.64	0.151	0.28	0.53748384988657	0.81
cno	Slp_D	1.53	0.151	0.28	0.53748384988657	0.81
cno	CG8145	1.52	0.151	0.28	0.53748384988657	0.81
cno	CG4553	1.49	0.151	0.28	0.53748384988657	0.81
cno	CG10669	1.48	0.151	0.28	0.53748384988657	0.81
cno	CG42748	1.48	0.151	0.28	0.53748384988657	0.81
cno	CG1792	1.47	0.151	0.28	0.53748384988657	0.81
cno	Elp3	1.45	0.151	0.28	0.53748384988657	0.81
cno	CG11696	1.45	0.151	0.28	0.53748384988657	0.81
cno	MED20	1.44	0.151	0.28	0.53748384988657	0.81
cno	CG31388	1.42	0.151	0.28	0.53748384988657	0.81
cno	ush	1.39	0.151	0.28	0.53748384988657	0.81
Mms19	CG9948	7.33	0.107	0.17	0.53748384988657	0.58
Mms19	CG2790	7.04	0.107	0.17	0.53748384988657	0.58
Mms19	polybromo	5.56	0.107	0.17	0.53748384988657	0.58
Mms19	ERR	3.99	0.107	0.17	0.53748384988657	0.58
Mms19	CG11414	3.65	0.107	0.17	0.53748384988657	0.58
Mms19	mip120	3.38	0.107	0.17	0.53748384988657	0.58
Mms19	CG1647	3.3	0.107	0.17	0.53748384988657	0.58
Mms19	MED25	3.05	0.107	0.17	0.53748384988657	0.58
Mms19	slim	3.02	0.107	0.17	0.53748384988657	0.58
Mms19	Hr78	2.96	0.107	0.17	0.53748384988657	0.58
Mms19	l(3)73Ah	2.51	0.107	0.17	0.53748384988657	0.58
Mms19	brk	2.41	0.107	0.17	0.53748384988657	0.58
Mms19	Bx	2.41	0.107	0.17	0.53748384988657	0.58
Mms19	CG10979	2.25	0.107	0.17	0.53748384988657	0.58
Mms19	CG9215	2.21	0.107	0.17	0.53748384988657	0.58
Mms19	Dref	2.1	0.107	0.17	0.53748384988657	0.58
Mms19	MED18	2.02	0.107	0.17	0.53748384988657	0.58
Mms19	MESR4	1.96	0.107	0.17	0.53748384988657	0.58
Mms19	TFAM	1.93	0.107	0.17	0.53748384988657	0.58
Mms19	Mitf	1.9	0.107	0.17	0.53748384988657	0.58
Mms19	CG12104	1.87	0.107	0.17	0.53748384988657	0.58
Mms19	Taf5	1.85	0.107	0.17	0.53748384988657	0.58
Mms19	CG17568	1.79	0.107	0.17	0.53748384988657	0.58
Mms19	mod	1.74	0.107	0.17	0.53748384988657	0.58
Mms19	Ey_Hbn	1.67	0.107	0.17	0.53748384988657	0.58
Mms19	CG11695	1.64	0.107	0.17	0.53748384988657	0.58
Mms19	CG30020	1.6	0.107	0.17	0.53748384988657	0.58
Mms19	Mes4	1.52	0.107	0.17	0.53748384988657	0.58
Mms19	msl-3	1.52	0.107	0.17	0.53748384988657	0.58
Mms19	CG8216	1.52	0.107	0.17	0.53748384988657	0.58
CG12163	CG6907	6.04	0.375	0.19	0.0975900072948533	0.04
CG12163	ash2	5.74	0.375	0.19	0.0975900072948533	0.04
CG12163	CG10959	4.1	0.375	0.19	0.0975900072948533	0.04
CG12163	Octbeta2R	3.47	0.375	0.19	0.0975900072948533	0.04
CG12163	Pbp95	3.46	0.375	0.19	0.0975900072948533	0.04
CG12163	Ravus	3.41	0.375	0.19	0.0975900072948533	0.04
CG12163	Mtp	3.12	0.375	0.19	0.0975900072948533	0.04
CG12163	tio	3.07	0.375	0.19	0.0975900072948533	0.04
CG12163	sqz	2.68	0.375	0.19	0.0975900072948533	0.04
CG12163	CG1792	2.67	0.375	0.19	0.0975900072948533	0.04
CG12163	dalao	2.59	0.375	0.19	0.0975900072948533	0.04
CG12163	CG33695	2.57	0.375	0.19	0.0975900072948533	0.04
CG12163	ttk	2.43	0.375	0.19	0.0975900072948533	0.04
CG12163	CG4404	2.4	0.375	0.19	0.0975900072948533	0.04
CG12163	CG14438	2.36	0.375	0.19	0.0975900072948533	0.04
CG12163	crc	2.33	0.375	0.19	0.0975900072948533	0.04
CG12163	Plzf	2.27	0.375	0.19	0.0975900072948533	0.04
CG12163	CG4854	2.19	0.375	0.19	0.0975900072948533	0.04
CG12163	Glut4EF	2.18	0.375	0.19	0.0975900072948533	0.04
CG12163	CG14441	2.17	0.375	0.19	0.0975900072948533	0.04
CG12163	dbr	2.16	0.375	0.19	0.0975900072948533	0.04
CG12163	CG17803	2.13	0.375	0.19	0.0975900072948533	0.04
CG12163	Taf1	2.09	0.375	0.19	0.0975900072948533	0.04
CG12163	brk	2.06	0.375	0.19	0.0975900072948533	0.04
CG12163	ash1	2.06	0.375	0.19	0.0975900072948533	0.04
CG12163	CG17612	1.94	0.375	0.19	0.0975900072948533	0.04
CG12163	CG11456	1.93	0.375	0.19	0.0975900072948533	0.04
CG12163	CG17361	1.91	0.375	0.19	0.0975900072948533	0.04
CG12163	Gdi	1.91	0.375	0.19	0.0975900072948533	0.04
CG12163	ZnT49B	1.89	0.375	0.19	0.0975900072948533	0.04
Hph	Su(var)2-HP2	7.02	0.114	-0.12	0.447213595499958	0.56
Hph	bigmax	5.34	0.114	-0.12	0.447213595499958	0.56
Hph	CG11456	4.18	0.114	-0.12	0.447213595499958	0.56
Hph	Mitf	4.11	0.114	-0.12	0.447213595499958	0.56
Hph	dalao	3.78	0.114	-0.12	0.447213595499958	0.56
Hph	abo	3.74	0.114	-0.12	0.447213595499958	0.56
Hph	CG34376	3.29	0.114	-0.12	0.447213595499958	0.56
Hph	stck	2.8	0.114	-0.12	0.447213595499958	0.56
Hph	ssp	2.33	0.114	-0.12	0.447213595499958	0.56
Hph	CR43670	2.32	0.114	-0.12	0.447213595499958	0.56
Hph	Kdm2	2.27	0.114	-0.12	0.447213595499958	0.56
Hph	Mtp	2.2	0.114	-0.12	0.447213595499958	0.56
Hph	Brd8	2.1	0.114	-0.12	0.447213595499958	0.56
Hph	CG3281	2.09	0.114	-0.12	0.447213595499958	0.56
Hph	Notch	2.02	0.114	-0.12	0.447213595499958	0.56
Hph	CG31224	1.99	0.114	-0.12	0.447213595499958	0.56
Hph	MED11	1.95	0.114	-0.12	0.447213595499958	0.56
Hph	Usf	1.94	0.114	-0.12	0.447213595499958	0.56
Hph	Acf1	1.93	0.114	-0.12	0.447213595499958	0.56
Hph	spt4	1.89	0.114	-0.12	0.447213595499958	0.56
Hph	CG6765	1.8	0.114	-0.12	0.447213595499958	0.56
Hph	CG4424	1.79	0.114	-0.12	0.447213595499958	0.56
Hph	CG12267	1.77	0.114	-0.12	0.447213595499958	0.56
Hph	Su(var)3-7	1.75	0.114	-0.12	0.447213595499958	0.56
Hph	vdVsx	1.66	0.114	-0.12	0.447213595499958	0.56
Hph	CG15011	1.64	0.114	-0.12	0.447213595499958	0.56
Hph	MRG15	1.64	0.114	-0.12	0.447213595499958	0.56
Hph	sba	1.62	0.114	-0.12	0.447213595499958	0.56
Hph	CG10631	1.6	0.114	-0.12	0.447213595499958	0.56
Hph	CG17568	1.6	0.114	-0.12	0.447213595499958	0.56
mtd	CG4820	8.18	0.293	0.53	1	0.76
mtd	Atac2	7.45	0.293	0.53	1	0.76
mtd	grau	5.47	0.293	0.53	1	0.76
mtd	mrn	4.69	0.293	0.53	1	0.76
mtd	Hth	3.6	0.293	0.53	1	0.76
mtd	her	3.52	0.293	0.53	1	0.76
mtd	Tip60	3.48	0.293	0.53	1	0.76
mtd	NfI	3.38	0.293	0.53	1	0.76
mtd	dalao	3.14	0.293	0.53	1	0.76
mtd	CG1024	2.7	0.293	0.53	1	0.76
mtd	CG8388	2.55	0.293	0.53	1	0.76
mtd	CG13894	2.52	0.293	0.53	1	0.76
mtd	mod	2.35	0.293	0.53	1	0.76
mtd	CG14200	2.24	0.293	0.53	1	0.76
mtd	MED18	2.11	0.293	0.53	1	0.76
mtd	GATAd	2.03	0.293	0.53	1	0.76
mtd	Su(var)3-7	1.98	0.293	0.53	1	0.76
mtd	CG17359	1.94	0.293	0.53	1	0.76
mtd	CG3163	1.94	0.293	0.53	1	0.76
mtd	TH1	1.9	0.293	0.53	1	0.76
mtd	Cdc5	1.9	0.293	0.53	1	0.76
mtd	caz	1.88	0.293	0.53	1	0.76
mtd	CG9305	1.88	0.293	0.53	1	0.76
mtd	MTA1-like	1.86	0.293	0.53	1	0.76
mtd	CG17186	1.85	0.293	0.53	1	0.76
mtd	TfIIEalpha	1.84	0.293	0.53	1	0.76
mtd	Dad	1.78	0.293	0.53	1	0.76
mtd	CG2202	1.75	0.293	0.53	1	0.76
mtd	CG43343	1.73	0.293	0.53	1	0.76
mtd	CG11695	1.71	0.293	0.53	1	0.76
CG11999	MTA1-like	9.16	0.189	0.28	0.447213595499958	0.73
CG11999	Bug22	6.84	0.189	0.28	0.447213595499958	0.73
CG11999	CG2889	6.08	0.189	0.28	0.447213595499958	0.73
CG11999	CG8216	5.17	0.189	0.28	0.447213595499958	0.73
CG11999	pita	4.42	0.189	0.28	0.447213595499958	0.73
CG11999	Side	4.34	0.189	0.28	0.447213595499958	0.73
CG11999	CTCF	4.16	0.189	0.28	0.447213595499958	0.73
CG11999	Kdm4A	4.14	0.189	0.28	0.447213595499958	0.73
CG11999	tef	4.07	0.189	0.28	0.447213595499958	0.73
CG11999	Usf	3.97	0.189	0.28	0.447213595499958	0.73
CG11999	CG34376	3.87	0.189	0.28	0.447213595499958	0.73
CG11999	Pbp95	3.73	0.189	0.28	0.447213595499958	0.73
CG11999	ttk	2.86	0.189	0.28	0.447213595499958	0.73
CG11999	CG10979	2.78	0.189	0.28	0.447213595499958	0.73
CG11999	ush	2.71	0.189	0.28	0.447213595499958	0.73
CG11999	Mitf	2.64	0.189	0.28	0.447213595499958	0.73
CG11999	Pfk	2.6	0.189	0.28	0.447213595499958	0.73
CG11999	E2f1	2.53	0.189	0.28	0.447213595499958	0.73
CG11999	CG44247	2.5	0.189	0.28	0.447213595499958	0.73
CG11999	CG7386	2.45	0.189	0.28	0.447213595499958	0.73
CG11999	YL-1	2.33	0.189	0.28	0.447213595499958	0.73
CG11999	ph-p	2.3	0.189	0.28	0.447213595499958	0.73
CG11999	dalao	2.25	0.189	0.28	0.447213595499958	0.73
CG11999	CG11560	2.08	0.189	0.28	0.447213595499958	0.73
CG11999	ssp	2.07	0.189	0.28	0.447213595499958	0.73
CG11999	CG18764	2.07	0.189	0.28	0.447213595499958	0.73
CG11999	Su(var)3-7	1.91	0.189	0.28	0.447213595499958	0.73
CG11999	CG14965	1.88	0.189	0.28	0.447213595499958	0.73
CG11999	Tip60	1.87	0.189	0.28	0.447213595499958	0.73
CG11999	Ada2b	1.82	0.189	0.28	0.447213595499958	0.73
Cerk	TfIIFbeta	5.82	0.142	0.58	1	0.59
Cerk	CG12942	3.78	0.142	0.58	1	0.59
Cerk	bs	3.45	0.142	0.58	1	0.59
Cerk	CG34422	3.4	0.142	0.58	1	0.59
Cerk	CG12104	3.16	0.142	0.58	1	0.59
Cerk	Opbp	3.09	0.142	0.58	1	0.59
Cerk	Usf	2.89	0.142	0.58	1	0.59
Cerk	CG11695	2.74	0.142	0.58	1	0.59
Cerk	phtf	2.6	0.142	0.58	1	0.59
Cerk	CG6163	2.52	0.142	0.58	1	0.59
Cerk	CG7987	2.48	0.142	0.58	1	0.59
Cerk	ERR	2.29	0.142	0.58	1	0.59
Cerk	ush	2.13	0.142	0.58	1	0.59
Cerk	CR43670	2.11	0.142	0.58	1	0.59
Cerk	CG18262	2.1	0.142	0.58	1	0.59
Cerk	CG10147	2.1	0.142	0.58	1	0.59
Cerk	CG4936	2.09	0.142	0.58	1	0.59
Cerk	CG1024	2.07	0.142	0.58	1	0.59
Cerk	ash2	2.06	0.142	0.58	1	0.59
Cerk	abo	2.05	0.142	0.58	1	0.59
Cerk	TH1	2.04	0.142	0.58	1	0.59
Cerk	Xpd	2.03	0.142	0.58	1	0.59
Cerk	her	2.01	0.142	0.58	1	0.59
Cerk	ZnT49B	1.98	0.142	0.58	1	0.59
Cerk	TFAM	1.93	0.142	0.58	1	0.59
Cerk	CG9948	1.86	0.142	0.58	1	0.59
Cerk	mTTF	1.85	0.142	0.58	1	0.59
Cerk	Dh44-R2	1.85	0.142	0.58	1	0.59
Cerk	Kdm4A	1.82	0.142	0.58	1	0.59
Cerk	CG10631	1.78	0.142	0.58	1	0.59
CG1172	CG17803	4.78	0.126	-0.63	-0.0666666666666667	0.96
CG1172	CG8388	4.2	0.126	-0.63	-0.0666666666666667	0.96
CG1172	sima	3.95	0.126	-0.63	-0.0666666666666667	0.96
CG1172	CG44247	3.88	0.126	-0.63	-0.0666666666666667	0.96
CG1172	bigmax	3.66	0.126	-0.63	-0.0666666666666667	0.96
CG1172	CG10949	3.47	0.126	-0.63	-0.0666666666666667	0.96
CG1172	row	3.47	0.126	-0.63	-0.0666666666666667	0.96
CG1172	CG34376	3.2	0.126	-0.63	-0.0666666666666667	0.96
CG1172	e(y)1	3.02	0.126	-0.63	-0.0666666666666667	0.96
CG1172	Atac2	2.79	0.126	-0.63	-0.0666666666666667	0.96
CG1172	Pbp95	2.36	0.126	-0.63	-0.0666666666666667	0.96
CG1172	CG6689	2.31	0.126	-0.63	-0.0666666666666667	0.96
CG1172	Hr78	2.29	0.126	-0.63	-0.0666666666666667	0.96
CG1172	CG3838	2.26	0.126	-0.63	-0.0666666666666667	0.96
CG1172	Tusp	2.16	0.126	-0.63	-0.0666666666666667	0.96
CG1172	Su(z)12	2.15	0.126	-0.63	-0.0666666666666667	0.96
CG1172	CG10431	2.08	0.126	-0.63	-0.0666666666666667	0.96
CG1172	CG6276	2.01	0.126	-0.63	-0.0666666666666667	0.96
CG1172	CG9948	2.01	0.126	-0.63	-0.0666666666666667	0.96
CG1172	CG7368	2.01	0.126	-0.63	-0.0666666666666667	0.96
CG1172	Octbeta2R	1.98	0.126	-0.63	-0.0666666666666667	0.96
CG1172	CG12942	1.98	0.126	-0.63	-0.0666666666666667	0.96
CG1172	CG11560	1.95	0.126	-0.63	-0.0666666666666667	0.96
CG1172	grau	1.92	0.126	-0.63	-0.0666666666666667	0.96
CG1172	TfIIEalpha	1.76	0.126	-0.63	-0.0666666666666667	0.96
CG1172	Psc	1.74	0.126	-0.63	-0.0666666666666667	0.96
CG1172	Brd8	1.73	0.126	-0.63	-0.0666666666666667	0.96
CG1172	Taf5	1.69	0.126	-0.63	-0.0666666666666667	0.96
CG1172	CG14667	1.64	0.126	-0.63	-0.0666666666666667	0.96
CG1172	Hbn_Opa_Slp	1.62	0.126	-0.63	-0.0666666666666667	0.96
CG14669	bigmax	3.83	0.163	0.39	0.560611910581388	0.54
CG14669	Pbp95	3.16	0.163	0.39	0.560611910581388	0.54
CG14669	HLH106	2.54	0.163	0.39	0.560611910581388	0.54
CG14669	pfk	2.34	0.163	0.39	0.560611910581388	0.54
CG14669	CG11723	2.17	0.163	0.39	0.560611910581388	0.54
CG14669	CG17186	2.13	0.163	0.39	0.560611910581388	0.54
CG14669	CG10669	2.11	0.163	0.39	0.560611910581388	0.54
CG14669	CG8578	2.09	0.163	0.39	0.560611910581388	0.54
CG14669	stwl	2	0.163	0.39	0.560611910581388	0.54
CG14669	Nufip	1.98	0.163	0.39	0.560611910581388	0.54
CG14669	Set2	1.9	0.163	0.39	0.560611910581388	0.54
CG14669	Ada2b	1.85	0.163	0.39	0.560611910581388	0.54
CG14669	CG17803	1.82	0.163	0.39	0.560611910581388	0.54
CG14669	CG10147	1.76	0.163	0.39	0.560611910581388	0.54
CG14669	CTPsyn	1.73	0.163	0.39	0.560611910581388	0.54
CG14669	Side	1.66	0.163	0.39	0.560611910581388	0.54
CG14669	nerfin-1	1.64	0.163	0.39	0.560611910581388	0.54
CG14669	CG8159	1.63	0.163	0.39	0.560611910581388	0.54
CG14669	CG10274	1.63	0.163	0.39	0.560611910581388	0.54
CG14669	Atf-2	1.62	0.163	0.39	0.560611910581388	0.54
CG14669	CG14117	1.61	0.163	0.39	0.560611910581388	0.54
CG14669	Met	1.61	0.163	0.39	0.560611910581388	0.54
CG14669	CG14438	1.6	0.163	0.39	0.560611910581388	0.54
CG14669	CG1647	1.57	0.163	0.39	0.560611910581388	0.54
CG14669	CG10631	1.55	0.163	0.39	0.560611910581388	0.54
CG14669	Cenp-C	1.55	0.163	0.39	0.560611910581388	0.54
CG14669	Glut4EF	1.54	0.163	0.39	0.560611910581388	0.54
CG14669	TfIIFbeta	1.53	0.163	0.39	0.560611910581388	0.54
CG14669	CG7818	1.53	0.163	0.39	0.560611910581388	0.54
CG14669	MED25	1.53	0.163	0.39	0.560611910581388	0.54
PEK	Mes4	7.98	0.066	-0.12	0.0666666666666667	0.01
PEK	CG5196	4.65	0.066	-0.12	0.0666666666666667	0.01
PEK	hng2	4.13	0.066	-0.12	0.0666666666666667	0.01
PEK	Brf	3.97	0.066	-0.12	0.0666666666666667	0.01
PEK	CG11560	3.69	0.066	-0.12	0.0666666666666667	0.01
PEK	E(var)3-9	3.63	0.066	-0.12	0.0666666666666667	0.01
PEK	CTCF	3.41	0.066	-0.12	0.0666666666666667	0.01
PEK	CG31224	3.41	0.066	-0.12	0.0666666666666667	0.01
PEK	Asciz	3.38	0.066	-0.12	0.0666666666666667	0.01
PEK	Glut4EF	3.01	0.066	-0.12	0.0666666666666667	0.01
PEK	Bka	2.95	0.066	-0.12	0.0666666666666667	0.01
PEK	Dref	2.75	0.066	-0.12	0.0666666666666667	0.01
PEK	Kdm4A	2.56	0.066	-0.12	0.0666666666666667	0.01
PEK	CG18262	2.43	0.066	-0.12	0.0666666666666667	0.01
PEK	Hr39	2.42	0.066	-0.12	0.0666666666666667	0.01
PEK	Ada2b	2.36	0.066	-0.12	0.0666666666666667	0.01
PEK	CG4424	2.29	0.066	-0.12	0.0666666666666667	0.01
PEK	Lmpt	2.27	0.066	-0.12	0.0666666666666667	0.01
PEK	achi	2.17	0.066	-0.12	0.0666666666666667	0.01
PEK	CG10631	2.16	0.066	-0.12	0.0666666666666667	0.01
PEK	az2	2.15	0.066	-0.12	0.0666666666666667	0.01
PEK	Cdc5	2.11	0.066	-0.12	0.0666666666666667	0.01
PEK	CG2889	2.04	0.066	-0.12	0.0666666666666667	0.01
PEK	ranshi	2.01	0.066	-0.12	0.0666666666666667	0.01
PEK	CG8216	2	0.066	-0.12	0.0666666666666667	0.01
PEK	Hakai	1.96	0.066	-0.12	0.0666666666666667	0.01
PEK	CG2202	1.94	0.066	-0.12	0.0666666666666667	0.01
PEK	Hr96	1.92	0.066	-0.12	0.0666666666666667	0.01
PEK	Psc	1.87	0.066	-0.12	0.0666666666666667	0.01
PEK	CG9215	1.82	0.066	-0.12	0.0666666666666667	0.01
mRpL44	MED22	5.33	0.17	0.64	1	0.74
mRpL44	CG12219	4.52	0.17	0.64	1	0.74
mRpL44	mute	3.89	0.17	0.64	1	0.74
mRpL44	MED25	3.6	0.17	0.64	1	0.74
mRpL44	CG14965	3.44	0.17	0.64	1	0.74
mRpL44	CG17803	3.26	0.17	0.64	1	0.74
mRpL44	bon	3.04	0.17	0.64	1	0.74
mRpL44	grau	2.69	0.17	0.64	1	0.74
mRpL44	CG34376	2.55	0.17	0.64	1	0.74
mRpL44	dalao	2.36	0.17	0.64	1	0.74
mRpL44	spt4	2.34	0.17	0.64	1	0.74
mRpL44	Side	2.28	0.17	0.64	1	0.74
mRpL44	e(y)1	2.1	0.17	0.64	1	0.74
mRpL44	msl-3	2.07	0.17	0.64	1	0.74
mRpL44	ERR	1.86	0.17	0.64	1	0.74
mRpL44	slim	1.85	0.17	0.64	1	0.74
mRpL44	ADD1	1.83	0.17	0.64	1	0.74
mRpL44	CG45071	1.83	0.17	0.64	1	0.74
mRpL44	CG7818	1.79	0.17	0.64	1	0.74
mRpL44	Gdi	1.77	0.17	0.64	1	0.74
mRpL44	CG7101	1.76	0.17	0.64	1	0.74
mRpL44	CG11317	1.72	0.17	0.64	1	0.74
mRpL44	MED4	1.68	0.17	0.64	1	0.74
mRpL44	CG11456	1.65	0.17	0.64	1	0.74
mRpL44	CG6813	1.6	0.17	0.64	1	0.74
mRpL44	CG18476	1.59	0.17	0.64	1	0.74
mRpL44	YL-1	1.57	0.17	0.64	1	0.74
mRpL44	CG11902	1.55	0.17	0.64	1	0.74
mRpL44	Slp_D	1.54	0.17	0.64	1	0.74
mRpL44	crc	1.53	0.17	0.64	1	0.74
Hcs	CG16863	9.46	0.084	-0.04	0.254823595718813	0.36
Hcs	Usf	6.55	0.084	-0.04	0.254823595718813	0.36
Hcs	CG17568	5.77	0.084	-0.04	0.254823595718813	0.36
Hcs	su(Hw)	5.67	0.084	-0.04	0.254823595718813	0.36
Hcs	CG6163	4.5	0.084	-0.04	0.254823595718813	0.36
Hcs	CG13894	3.71	0.084	-0.04	0.254823595718813	0.36
Hcs	crc	3.71	0.084	-0.04	0.254823595718813	0.36
Hcs	CG13775	3.39	0.084	-0.04	0.254823595718813	0.36
Hcs	CG30020	3.03	0.084	-0.04	0.254823595718813	0.36
Hcs	TH1	2.9	0.084	-0.04	0.254823595718813	0.36
Hcs	CG14441	2.78	0.084	-0.04	0.254823595718813	0.36
Hcs	CG8388	2.58	0.084	-0.04	0.254823595718813	0.36
Hcs	Dad	2.45	0.084	-0.04	0.254823595718813	0.36
Hcs	MED22	2.45	0.084	-0.04	0.254823595718813	0.36
Hcs	CG4404	2.28	0.084	-0.04	0.254823595718813	0.36
Hcs	Taf5	2.22	0.084	-0.04	0.254823595718813	0.36
Hcs	grau	1.99	0.084	-0.04	0.254823595718813	0.36
Hcs	CR43671	1.97	0.084	-0.04	0.254823595718813	0.36
Hcs	CG8924	1.97	0.084	-0.04	0.254823595718813	0.36
Hcs	Taf1	1.91	0.084	-0.04	0.254823595718813	0.36
Hcs	slim	1.91	0.084	-0.04	0.254823595718813	0.36
Hcs	MESR4	1.9	0.084	-0.04	0.254823595718813	0.36
Hcs	MED4	1.83	0.084	-0.04	0.254823595718813	0.36
Hcs	CG11906	1.78	0.084	-0.04	0.254823595718813	0.36
Hcs	CG9799	1.78	0.084	-0.04	0.254823595718813	0.36
Hcs	Dip2	1.77	0.084	-0.04	0.254823595718813	0.36
Hcs	CG14200	1.72	0.084	-0.04	0.254823595718813	0.36
Hcs	ush	1.71	0.084	-0.04	0.254823595718813	0.36
Hcs	phtf	1.69	0.084	-0.04	0.254823595718813	0.36
Hcs	Su(z)12	1.65	0.084	-0.04	0.254823595718813	0.36
CG31550	Sce	7.62	0.179	0.56	1	0.72
CG31550	CG2202	5.44	0.179	0.56	1	0.72
CG31550	CG11414	3.51	0.179	0.56	1	0.72
CG31550	caz	3.2	0.179	0.56	1	0.72
CG31550	slim	3.19	0.179	0.56	1	0.72
CG31550	CG18476	3.08	0.179	0.56	1	0.72
CG31550	CG33213	3.02	0.179	0.56	1	0.72
CG31550	dom	2.87	0.179	0.56	1	0.72
CG31550	dbr	2.77	0.179	0.56	1	0.72
CG31550	pita	2.53	0.179	0.56	1	0.72
CG31550	Dref	2.46	0.179	0.56	1	0.72
CG31550	CG9890	2.43	0.179	0.56	1	0.72
CG31550	CG34376	2.29	0.179	0.56	1	0.72
CG31550	CG15011	2.06	0.179	0.56	1	0.72
CG31550	CG12267	2.02	0.179	0.56	1	0.72
CG31550	CG7928	1.98	0.179	0.56	1	0.72
CG31550	CG44002	1.97	0.179	0.56	1	0.72
CG31550	Usf	1.95	0.179	0.56	1	0.72
CG31550	Hr78	1.94	0.179	0.56	1	0.72
CG31550	CG7785	1.93	0.179	0.56	1	0.72
CG31550	CG17359	1.93	0.179	0.56	1	0.72
CG31550	crc	1.87	0.179	0.56	1	0.72
CG31550	CG7818	1.82	0.179	0.56	1	0.72
CG31550	shn	1.78	0.179	0.56	1	0.72
CG31550	CG12942	1.76	0.179	0.56	1	0.72
CG31550	MBD-R2	1.75	0.179	0.56	1	0.72
CG31550	ERR	1.72	0.179	0.56	1	0.72
CG31550	CG12768	1.71	0.179	0.56	1	0.72
CG31550	CG13123	1.7	0.179	0.56	1	0.72
CG31550	Ets97D	1.68	0.179	0.56	1	0.72
Nmdar1	CG2790	7.47	0.256	-0.03	0.2	0.23
Nmdar1	Tip60	5.23	0.256	-0.03	0.2	0.23
Nmdar1	Taf10	4.3	0.256	-0.03	0.2	0.23
Nmdar1	sba	4.28	0.256	-0.03	0.2	0.23
Nmdar1	CG8216	4.19	0.256	-0.03	0.2	0.23
Nmdar1	ranshi	3.95	0.256	-0.03	0.2	0.23
Nmdar1	Fen1	3.55	0.256	-0.03	0.2	0.23
Nmdar1	TH1	2.92	0.256	-0.03	0.2	0.23
Nmdar1	Nufip	2.77	0.256	-0.03	0.2	0.23
Nmdar1	slim	2.69	0.256	-0.03	0.2	0.23
Nmdar1	Brf	2.56	0.256	-0.03	0.2	0.23
Nmdar1	CR43671	2.43	0.256	-0.03	0.2	0.23
Nmdar1	Plzf	2.4	0.256	-0.03	0.2	0.23
Nmdar1	CG11695	2.32	0.256	-0.03	0.2	0.23
Nmdar1	Opbp	2.27	0.256	-0.03	0.2	0.23
Nmdar1	CTCF	2.27	0.256	-0.03	0.2	0.23
Nmdar1	woc	2.12	0.256	-0.03	0.2	0.23
Nmdar1	Bap170	2.09	0.256	-0.03	0.2	0.23
Nmdar1	Mef2	2.08	0.256	-0.03	0.2	0.23
Nmdar1	jigr1	2.05	0.256	-0.03	0.2	0.23
Nmdar1	Atac2	1.92	0.256	-0.03	0.2	0.23
Nmdar1	CG4553	1.89	0.256	-0.03	0.2	0.23
Nmdar1	CG42748	1.88	0.256	-0.03	0.2	0.23
Nmdar1	MED11	1.83	0.256	-0.03	0.2	0.23
Nmdar1	CG13624	1.74	0.256	-0.03	0.2	0.23
Nmdar1	CG7745	1.73	0.256	-0.03	0.2	0.23
Nmdar1	Mrtf	1.64	0.256	-0.03	0.2	0.23
Nmdar1	Glut4EF	1.6	0.256	-0.03	0.2	0.23
Nmdar1	Dip2	1.58	0.256	-0.03	0.2	0.23
Nmdar1	CG13894	1.55	0.256	-0.03	0.2	0.23
Itp-r83A	nvy	6.93	0.085	0.07	0.2	0.05
Itp-r83A	CG18764	3.5	0.085	0.07	0.2	0.05
Itp-r83A	TH1	2.67	0.085	0.07	0.2	0.05
Itp-r83A	tara	2.65	0.085	0.07	0.2	0.05
Itp-r83A	CG15601	2.45	0.085	0.07	0.2	0.05
Itp-r83A	ttk	2.16	0.085	0.07	0.2	0.05
Itp-r83A	Pbp95	2.15	0.085	0.07	0.2	0.05
Itp-r83A	gce	2.01	0.085	0.07	0.2	0.05
Itp-r83A	CG11902	2	0.085	0.07	0.2	0.05
Itp-r83A	ktub	1.93	0.085	0.07	0.2	0.05
Itp-r83A	CG12236	1.92	0.085	0.07	0.2	0.05
Itp-r83A	CG13624	1.79	0.085	0.07	0.2	0.05
Itp-r83A	D_BarHI	1.74	0.085	0.07	0.2	0.05
Itp-r83A	CG6254	1.7	0.085	0.07	0.2	0.05
Itp-r83A	CG14200	1.65	0.085	0.07	0.2	0.05
Itp-r83A	CG6683	1.63	0.085	0.07	0.2	0.05
Itp-r83A	PHDP	1.6	0.085	0.07	0.2	0.05
Itp-r83A	CG14438	1.55	0.085	0.07	0.2	0.05
Itp-r83A	CG17568	1.55	0.085	0.07	0.2	0.05
Itp-r83A	Ets97D	1.47	0.085	0.07	0.2	0.05
Itp-r83A	wdn	1.46	0.085	0.07	0.2	0.05
Itp-r83A	CG30020	1.46	0.085	0.07	0.2	0.05
Itp-r83A	woc	1.43	0.085	0.07	0.2	0.05
Itp-r83A	MED22	1.35	0.085	0.07	0.2	0.05
Itp-r83A	her	1.33	0.085	0.07	0.2	0.05
Itp-r83A	Su(var)3-9	1.28	0.085	0.07	0.2	0.05
Itp-r83A	Pcl	1.27	0.085	0.07	0.2	0.05
Itp-r83A	CG34376	1.27	0.085	0.07	0.2	0.05
Itp-r83A	CG3838	1.26	0.085	0.07	0.2	0.05
Itp-r83A	CG1647	1.26	0.085	0.07	0.2	0.05
CG2519	CG3838	5.37	0.127	0.24	0.683130051063973	0.85
CG2519	ttk	4.99	0.127	0.24	0.683130051063973	0.85
CG2519	TfIIFbeta	4.44	0.127	0.24	0.683130051063973	0.85
CG2519	Tusp	4	0.127	0.24	0.683130051063973	0.85
CG2519	CG30403	3.56	0.127	0.24	0.683130051063973	0.85
CG2519	ecd	3.16	0.127	0.24	0.683130051063973	0.85
CG2519	tef	3.08	0.127	0.24	0.683130051063973	0.85
CG2519	CG44247	3.02	0.127	0.24	0.683130051063973	0.85
CG2519	ash2	3	0.127	0.24	0.683130051063973	0.85
CG2519	CG11247	2.94	0.127	0.24	0.683130051063973	0.85
CG2519	nerfin-1	2.71	0.127	0.24	0.683130051063973	0.85
CG2519	CG10949	2.55	0.127	0.24	0.683130051063973	0.85
CG2519	Octbeta2R	2.46	0.127	0.24	0.683130051063973	0.85
CG2519	MED4	2.43	0.127	0.24	0.683130051063973	0.85
CG2519	Brf	2.31	0.127	0.24	0.683130051063973	0.85
CG2519	CG2202	2.25	0.127	0.24	0.683130051063973	0.85
CG2519	tara	2.18	0.127	0.24	0.683130051063973	0.85
CG2519	Br140	2.13	0.127	0.24	0.683130051063973	0.85
CG2519	spt4	2.1	0.127	0.24	0.683130051063973	0.85
CG2519	Atu	2.09	0.127	0.24	0.683130051063973	0.85
CG2519	Hakai	2	0.127	0.24	0.683130051063973	0.85
CG2519	Ada2b	1.89	0.127	0.24	0.683130051063973	0.85
CG2519	mrn	1.86	0.127	0.24	0.683130051063973	0.85
CG2519	CTPsyn	1.83	0.127	0.24	0.683130051063973	0.85
CG2519	Pif1A	1.76	0.127	0.24	0.683130051063973	0.85
CG2519	CG6689	1.65	0.127	0.24	0.683130051063973	0.85
CG2519	vOptix	1.64	0.127	0.24	0.683130051063973	0.85
CG2519	CG31365	1.63	0.127	0.24	0.683130051063973	0.85
CG2519	msl-3	1.54	0.127	0.24	0.683130051063973	0.85
CG2519	CG18476	1.51	0.127	0.24	0.683130051063973	0.85
CG14671	MED22	6.2	0.14	-0.1	0.447213595499958	0.54
CG14671	Bx	5.25	0.14	-0.1	0.447213595499958	0.54
CG14671	Glut4EF	5.12	0.14	-0.1	0.447213595499958	0.54
CG14671	Xpd	4.59	0.14	-0.1	0.447213595499958	0.54
CG14671	CG14441	4.05	0.14	-0.1	0.447213595499958	0.54
CG14671	CG1792	3.42	0.14	-0.1	0.447213595499958	0.54
CG14671	Bug22	2.65	0.14	-0.1	0.447213595499958	0.54
CG14671	shn	2.37	0.14	-0.1	0.447213595499958	0.54
CG14671	CG18476	2.28	0.14	-0.1	0.447213595499958	0.54
CG14671	MED18	2.24	0.14	-0.1	0.447213595499958	0.54
CG14671	CG11695	2.23	0.14	-0.1	0.447213595499958	0.54
CG14671	Sry-delta	2.2	0.14	-0.1	0.447213595499958	0.54
CG14671	CG2889	2.17	0.14	-0.1	0.447213595499958	0.54
CG14671	Usf	2.17	0.14	-0.1	0.447213595499958	0.54
CG14671	Dip1	2.17	0.14	-0.1	0.447213595499958	0.54
CG14671	MED4	2.15	0.14	-0.1	0.447213595499958	0.54
CG14671	su(Hw)	2.09	0.14	-0.1	0.447213595499958	0.54
CG14671	CG2611	1.91	0.14	-0.1	0.447213595499958	0.54
CG14671	CG17612	1.84	0.14	-0.1	0.447213595499958	0.54
CG14671	crc	1.83	0.14	-0.1	0.447213595499958	0.54
CG14671	MED11	1.82	0.14	-0.1	0.447213595499958	0.54
CG14671	CG15011	1.81	0.14	-0.1	0.447213595499958	0.54
CG14671	CG12236	1.8	0.14	-0.1	0.447213595499958	0.54
CG14671	CG9215	1.64	0.14	-0.1	0.447213595499958	0.54
CG14671	CG10949	1.63	0.14	-0.1	0.447213595499958	0.54
CG14671	vdVsx	1.61	0.14	-0.1	0.447213595499958	0.54
CG14671	CG7386	1.57	0.14	-0.1	0.447213595499958	0.54
CG14671	CHES-1-like	1.52	0.14	-0.1	0.447213595499958	0.54
CG14671	sima	1.52	0.14	-0.1	0.447213595499958	0.54
CG14671	CG34422	1.5	0.14	-0.1	0.447213595499958	0.54
Rheb	tara	7.15	0.124	0.46	0.447213595499958	0.79
Rheb	CG3838	5.4	0.124	0.46	0.447213595499958	0.79
Rheb	ppl	4.68	0.124	0.46	0.447213595499958	0.79
Rheb	CG13123	4.38	0.124	0.46	0.447213595499958	0.79
Rheb	Kdm4A	4.32	0.124	0.46	0.447213595499958	0.79
Rheb	Mat1	3.95	0.124	0.46	0.447213595499958	0.79
Rheb	TfIIEalpha	3.82	0.124	0.46	0.447213595499958	0.79
Rheb	CG17802	3.53	0.124	0.46	0.447213595499958	0.79
Rheb	tef	3.51	0.124	0.46	0.447213595499958	0.79
Rheb	az2	3.49	0.124	0.46	0.447213595499958	0.79
Rheb	CR43671	3.12	0.124	0.46	0.447213595499958	0.79
Rheb	e(y)2	2.72	0.124	0.46	0.447213595499958	0.79
Rheb	CG5953	2.7	0.124	0.46	0.447213595499958	0.79
Rheb	E2f1	2.54	0.124	0.46	0.447213595499958	0.79
Rheb	gce	2.51	0.124	0.46	0.447213595499958	0.79
Rheb	Usf	2.36	0.124	0.46	0.447213595499958	0.79
Rheb	Bka	2.36	0.124	0.46	0.447213595499958	0.79
Rheb	pita	2.36	0.124	0.46	0.447213595499958	0.79
Rheb	ph-p	2.28	0.124	0.46	0.447213595499958	0.79
Rheb	her	2.18	0.124	0.46	0.447213595499958	0.79
Rheb	CG6689	2.1	0.124	0.46	0.447213595499958	0.79
Rheb	CG15435	2.1	0.124	0.46	0.447213595499958	0.79
Rheb	e(y)1	2.1	0.124	0.46	0.447213595499958	0.79
Rheb	Nufip	2	0.124	0.46	0.447213595499958	0.79
Rheb	Ravus	1.82	0.124	0.46	0.447213595499958	0.79
Rheb	pfk	1.81	0.124	0.46	0.447213595499958	0.79
Rheb	CG6683	1.81	0.124	0.46	0.447213595499958	0.79
Rheb	CG2790	1.8	0.124	0.46	0.447213595499958	0.79
Rheb	CG3815	1.77	0.124	0.46	0.447213595499958	0.79
Rheb	CG10565	1.7	0.124	0.46	0.447213595499958	0.79
CG2926	Brf	8.57	0.121	0.29	0.258198889747161	0.62
CG2926	CG2889	6.57	0.121	0.29	0.258198889747161	0.62
CG2926	CG11695	4.53	0.121	0.29	0.258198889747161	0.62
CG2926	CG14441	4.28	0.121	0.29	0.258198889747161	0.62
CG2926	CG6769	4.11	0.121	0.29	0.258198889747161	0.62
CG2926	Glut4EF	3.32	0.121	0.29	0.258198889747161	0.62
CG2926	e(y)1	3.27	0.121	0.29	0.258198889747161	0.62
CG2926	CG1792	3.03	0.121	0.29	0.258198889747161	0.62
CG2926	CG3838	2.86	0.121	0.29	0.258198889747161	0.62
CG2926	CG4936	2.53	0.121	0.29	0.258198889747161	0.62
CG2926	Acf1	2.38	0.121	0.29	0.258198889747161	0.62
CG2926	sage	2.36	0.121	0.29	0.258198889747161	0.62
CG2926	CG11414	2.13	0.121	0.29	0.258198889747161	0.62
CG2926	CG4404	2.12	0.121	0.29	0.258198889747161	0.62
CG2926	CG10565	1.97	0.121	0.29	0.258198889747161	0.62
CG2926	CG17186	1.97	0.121	0.29	0.258198889747161	0.62
CG2926	woc	1.93	0.121	0.29	0.258198889747161	0.62
CG2926	hng1	1.86	0.121	0.29	0.258198889747161	0.62
CG2926	CG32982	1.83	0.121	0.29	0.258198889747161	0.62
CG2926	Taf2	1.82	0.121	0.29	0.258198889747161	0.62
CG2926	mTTF	1.78	0.121	0.29	0.258198889747161	0.62
CG2926	CG9426	1.78	0.121	0.29	0.258198889747161	0.62
CG2926	CG34422	1.77	0.121	0.29	0.258198889747161	0.62
CG2926	Cdc5	1.68	0.121	0.29	0.258198889747161	0.62
CG2926	Dad	1.68	0.121	0.29	0.258198889747161	0.62
CG2926	CG11902	1.64	0.121	0.29	0.258198889747161	0.62
CG2926	NfI	1.63	0.121	0.29	0.258198889747161	0.62
CG2926	CG14667	1.63	0.121	0.29	0.258198889747161	0.62
CG2926	Cdk8	1.6	0.121	0.29	0.258198889747161	0.62
CG2926	Brd8	1.57	0.121	0.29	0.258198889747161	0.62
rev7	CG14710	8.67	0.052	0.1	0.333333333333333	0.62
rev7	CG6254	4.33	0.052	0.1	0.333333333333333	0.62
rev7	Tbp	3.2	0.052	0.1	0.333333333333333	0.62
rev7	CG18764	2.8	0.052	0.1	0.333333333333333	0.62
rev7	Hakai	2.33	0.052	0.1	0.333333333333333	0.62
rev7	MED4	2.32	0.052	0.1	0.333333333333333	0.62
rev7	Pif1A	2.26	0.052	0.1	0.333333333333333	0.62
rev7	Pcl	2.24	0.052	0.1	0.333333333333333	0.62
rev7	e(y)3	2.17	0.052	0.1	0.333333333333333	0.62
rev7	CG10431	1.86	0.052	0.1	0.333333333333333	0.62
rev7	yem	1.85	0.052	0.1	0.333333333333333	0.62
rev7	sima	1.83	0.052	0.1	0.333333333333333	0.62
rev7	Tip60	1.81	0.052	0.1	0.333333333333333	0.62
rev7	Cdk8	1.79	0.052	0.1	0.333333333333333	0.62
rev7	CG5033	1.78	0.052	0.1	0.333333333333333	0.62
rev7	CG12075	1.75	0.052	0.1	0.333333333333333	0.62
rev7	CG9948	1.73	0.052	0.1	0.333333333333333	0.62
rev7	Kdm4A	1.72	0.052	0.1	0.333333333333333	0.62
rev7	sba	1.61	0.052	0.1	0.333333333333333	0.62
rev7	CG18265	1.53	0.052	0.1	0.333333333333333	0.62
rev7	CG2199	1.51	0.052	0.1	0.333333333333333	0.62
rev7	CG6276	1.51	0.052	0.1	0.333333333333333	0.62
rev7	CG7818	1.49	0.052	0.1	0.333333333333333	0.62
rev7	CG8478	1.44	0.052	0.1	0.333333333333333	0.62
rev7	pfk	1.42	0.052	0.1	0.333333333333333	0.62
rev7	Hr96	1.41	0.052	0.1	0.333333333333333	0.62
rev7	CG30403	1.38	0.052	0.1	0.333333333333333	0.62
rev7	pita	1.33	0.052	0.1	0.333333333333333	0.62
rev7	CG9305	1.25	0.052	0.1	0.333333333333333	0.62
rev7	CHES-1-like	1.23	0.052	0.1	0.333333333333333	0.62
noi	CG3313	5.6	0.119	0.04	0.333333333333333	0.62
noi	CG34422	3.48	0.119	0.04	0.333333333333333	0.62
noi	MRG15	2.92	0.119	0.04	0.333333333333333	0.62
noi	Opa_Erm	2.84	0.119	0.04	0.333333333333333	0.62
noi	Mlp84B	2.54	0.119	0.04	0.333333333333333	0.62
noi	CG6272	2.53	0.119	0.04	0.333333333333333	0.62
noi	Octbeta2R	2.47	0.119	0.04	0.333333333333333	0.62
noi	CG7745	2.23	0.119	0.04	0.333333333333333	0.62
noi	CG1024	2.14	0.119	0.04	0.333333333333333	0.62
noi	dbr	2.12	0.119	0.04	0.333333333333333	0.62
noi	Mef2	2.08	0.119	0.04	0.333333333333333	0.62
noi	phtf	2	0.119	0.04	0.333333333333333	0.62
noi	Fen1	1.96	0.119	0.04	0.333333333333333	0.62
noi	CG3163	1.91	0.119	0.04	0.333333333333333	0.62
noi	trem	1.87	0.119	0.04	0.333333333333333	0.62
noi	CG6683	1.87	0.119	0.04	0.333333333333333	0.62
noi	CG14667	1.73	0.119	0.04	0.333333333333333	0.62
noi	CG13775	1.64	0.119	0.04	0.333333333333333	0.62
noi	TH1	1.58	0.119	0.04	0.333333333333333	0.62
noi	Chrac-16	1.57	0.119	0.04	0.333333333333333	0.62
noi	stc	1.54	0.119	0.04	0.333333333333333	0.62
noi	CG17568	1.54	0.119	0.04	0.333333333333333	0.62
noi	CG15435	1.53	0.119	0.04	0.333333333333333	0.62
noi	CG11560	1.52	0.119	0.04	0.333333333333333	0.62
noi	CG8924	1.5	0.119	0.04	0.333333333333333	0.62
noi	mute	1.45	0.119	0.04	0.333333333333333	0.62
noi	CG6813	1.38	0.119	0.04	0.333333333333333	0.62
noi	tef	1.35	0.119	0.04	0.333333333333333	0.62
noi	TFAM	1.33	0.119	0.04	0.333333333333333	0.62
noi	jumu	1.33	0.119	0.04	0.333333333333333	0.62
CG1427	CG7987	10.23	0.129	0.47	0.683130051063973	0.84
CG1427	row	5.08	0.129	0.47	0.683130051063973	0.84
CG1427	Tfb1	4.99	0.129	0.47	0.683130051063973	0.84
CG1427	CG17806	4.4	0.129	0.47	0.683130051063973	0.84
CG1427	hang	3.91	0.129	0.47	0.683130051063973	0.84
CG1427	Nf-YA	3.07	0.129	0.47	0.683130051063973	0.84
CG1427	CG7518	2.95	0.129	0.47	0.683130051063973	0.84
CG1427	pfk	2.89	0.129	0.47	0.683130051063973	0.84
CG1427	phtf	2.86	0.129	0.47	0.683130051063973	0.84
CG1427	CG4553	2.62	0.129	0.47	0.683130051063973	0.84
CG1427	Hr78	2.2	0.129	0.47	0.683130051063973	0.84
CG1427	Su(z)12	2.11	0.129	0.47	0.683130051063973	0.84
CG1427	wdn	2.09	0.129	0.47	0.683130051063973	0.84
CG1427	bs	2.02	0.129	0.47	0.683130051063973	0.84
CG1427	Pfk	1.91	0.129	0.47	0.683130051063973	0.84
CG1427	trem	1.84	0.129	0.47	0.683130051063973	0.84
CG1427	CG6689	1.84	0.129	0.47	0.683130051063973	0.84
CG1427	Cdc5	1.78	0.129	0.47	0.683130051063973	0.84
CG1427	phol	1.75	0.129	0.47	0.683130051063973	0.84
CG1427	CG6272	1.73	0.129	0.47	0.683130051063973	0.84
CG1427	CG11414	1.71	0.129	0.47	0.683130051063973	0.84
CG1427	jing	1.69	0.129	0.47	0.683130051063973	0.84
CG1427	CG6276	1.66	0.129	0.47	0.683130051063973	0.84
CG1427	nerfin-1	1.66	0.129	0.47	0.683130051063973	0.84
CG1427	CG6765	1.64	0.129	0.47	0.683130051063973	0.84
CG1427	chif	1.63	0.129	0.47	0.683130051063973	0.84
CG1427	Elp3	1.61	0.129	0.47	0.683130051063973	0.84
CG1427	E2f1	1.58	0.129	0.47	0.683130051063973	0.84
CG1427	Ada2b	1.54	0.129	0.47	0.683130051063973	0.84
CG1427	Sce	1.5	0.129	0.47	0.683130051063973	0.84
Atu	bon	11.39	0.103	-0.2	0.258198889747161	0.23
Atu	chif	7.02	0.103	-0.2	0.258198889747161	0.23
Atu	Dref	3.54	0.103	-0.2	0.258198889747161	0.23
Atu	CG2790	3.17	0.103	-0.2	0.258198889747161	0.23
Atu	mrn	2.81	0.103	-0.2	0.258198889747161	0.23
Atu	mor	2.65	0.103	-0.2	0.258198889747161	0.23
Atu	CG6163	2.59	0.103	-0.2	0.258198889747161	0.23
Atu	row	2.49	0.103	-0.2	0.258198889747161	0.23
Atu	wdn	2.38	0.103	-0.2	0.258198889747161	0.23
Atu	CG9799	2.32	0.103	-0.2	0.258198889747161	0.23
Atu	CG7928	2.13	0.103	-0.2	0.258198889747161	0.23
Atu	Mitf	1.83	0.103	-0.2	0.258198889747161	0.23
Atu	kin17	1.78	0.103	-0.2	0.258198889747161	0.23
Atu	CG13775	1.77	0.103	-0.2	0.258198889747161	0.23
Atu	CG14667	1.6	0.103	-0.2	0.258198889747161	0.23
Atu	CG12768	1.56	0.103	-0.2	0.258198889747161	0.23
Atu	Usf	1.52	0.103	-0.2	0.258198889747161	0.23
Atu	CG11696	1.48	0.103	-0.2	0.258198889747161	0.23
Atu	CG17806	1.48	0.103	-0.2	0.258198889747161	0.23
Atu	CG30020	1.46	0.103	-0.2	0.258198889747161	0.23
Atu	NfI	1.46	0.103	-0.2	0.258198889747161	0.23
Atu	ZnT49B	1.42	0.103	-0.2	0.258198889747161	0.23
Atu	dOptix	1.41	0.103	-0.2	0.258198889747161	0.23
Atu	Dad	1.4	0.103	-0.2	0.258198889747161	0.23
Atu	CTCF	1.39	0.103	-0.2	0.258198889747161	0.23
Atu	CG17803	1.35	0.103	-0.2	0.258198889747161	0.23
Atu	Elp3	1.33	0.103	-0.2	0.258198889747161	0.23
Atu	Cenp-C	1.32	0.103	-0.2	0.258198889747161	0.23
Atu	Hakai	1.31	0.103	-0.2	0.258198889747161	0.23
Atu	CG17568	1.29	0.103	-0.2	0.258198889747161	0.23
Spec2	Ravus	4.71	0.114	-0.2	0.254823595718813	0.44
Spec2	dalao	4.33	0.114	-0.2	0.254823595718813	0.44
Spec2	ZnT49B	3.11	0.114	-0.2	0.254823595718813	0.44
Spec2	Hr78	2.79	0.114	-0.2	0.254823595718813	0.44
Spec2	CG15601	2.52	0.114	-0.2	0.254823595718813	0.44
Spec2	ecd	2.52	0.114	-0.2	0.254823595718813	0.44
Spec2	Set2	2.47	0.114	-0.2	0.254823595718813	0.44
Spec2	Su(z)12	2.45	0.114	-0.2	0.254823595718813	0.44
Spec2	CG17612	2.41	0.114	-0.2	0.254823595718813	0.44
Spec2	esn	2.15	0.114	-0.2	0.254823595718813	0.44
Spec2	CG11902	2.14	0.114	-0.2	0.254823595718813	0.44
Spec2	CG3838	2.13	0.114	-0.2	0.254823595718813	0.44
Spec2	Glut4EF	2.1	0.114	-0.2	0.254823595718813	0.44
Spec2	CG4360	2.09	0.114	-0.2	0.254823595718813	0.44
Spec2	Rbf	2.06	0.114	-0.2	0.254823595718813	0.44
Spec2	dOptix	2.04	0.114	-0.2	0.254823595718813	0.44
Spec2	e(y)3	1.91	0.114	-0.2	0.254823595718813	0.44
Spec2	pita	1.9	0.114	-0.2	0.254823595718813	0.44
Spec2	Usf	1.75	0.114	-0.2	0.254823595718813	0.44
Spec2	CG31388	1.73	0.114	-0.2	0.254823595718813	0.44
Spec2	CG12075	1.72	0.114	-0.2	0.254823595718813	0.44
Spec2	CG14117	1.61	0.114	-0.2	0.254823595718813	0.44
Spec2	Bka	1.57	0.114	-0.2	0.254823595718813	0.44
Spec2	Kdm2	1.57	0.114	-0.2	0.254823595718813	0.44
Spec2	Brf	1.56	0.114	-0.2	0.254823595718813	0.44
Spec2	CG3163	1.55	0.114	-0.2	0.254823595718813	0.44
Spec2	CG13123	1.51	0.114	-0.2	0.254823595718813	0.44
Spec2	grau	1.49	0.114	-0.2	0.254823595718813	0.44
Spec2	CG12942	1.49	0.114	-0.2	0.254823595718813	0.44
Spec2	CkIIalpha-i1	1.49	0.114	-0.2	0.254823595718813	0.44
CG2911	Meics	4.34	0.079	-0.25	0.149071198499986	0.18
CG2911	MED18	3.32	0.079	-0.25	0.149071198499986	0.18
CG2911	e(y)2	2.7	0.079	-0.25	0.149071198499986	0.18
CG2911	CG8216	2.37	0.079	-0.25	0.149071198499986	0.18
CG2911	CG15011	2.21	0.079	-0.25	0.149071198499986	0.18
CG2911	CG16863	2.19	0.079	-0.25	0.149071198499986	0.18
CG2911	tio	2.1	0.079	-0.25	0.149071198499986	0.18
CG2911	CG15435	2.04	0.079	-0.25	0.149071198499986	0.18
CG2911	Usf	2	0.079	-0.25	0.149071198499986	0.18
CG2911	CG6689	1.85	0.079	-0.25	0.149071198499986	0.18
CG2911	CG2790	1.8	0.079	-0.25	0.149071198499986	0.18
CG2911	Nufip	1.77	0.079	-0.25	0.149071198499986	0.18
CG2911	mip120	1.72	0.079	-0.25	0.149071198499986	0.18
CG2911	CG14117	1.66	0.079	-0.25	0.149071198499986	0.18
CG2911	CG8159	1.6	0.079	-0.25	0.149071198499986	0.18
CG2911	CG6686	1.59	0.079	-0.25	0.149071198499986	0.18
CG2911	her	1.59	0.079	-0.25	0.149071198499986	0.18
CG2911	Atu	1.58	0.079	-0.25	0.149071198499986	0.18
CG2911	Hr39	1.53	0.079	-0.25	0.149071198499986	0.18
CG2911	Mtp	1.52	0.079	-0.25	0.149071198499986	0.18
CG2911	vdVsx	1.5	0.079	-0.25	0.149071198499986	0.18
CG2911	Brd8	1.5	0.079	-0.25	0.149071198499986	0.18
CG2911	jing	1.49	0.079	-0.25	0.149071198499986	0.18
CG2911	Bka	1.49	0.079	-0.25	0.149071198499986	0.18
CG2911	bon	1.43	0.079	-0.25	0.149071198499986	0.18
CG2911	CG6769	1.41	0.079	-0.25	0.149071198499986	0.18
CG2911	Octbeta2R	1.38	0.079	-0.25	0.149071198499986	0.18
CG2911	CG44002	1.37	0.079	-0.25	0.149071198499986	0.18
CG2911	Rabex-5	1.36	0.079	-0.25	0.149071198499986	0.18
CG2911	Tfb1	1.33	0.079	-0.25	0.149071198499986	0.18
MTA1-like	phol	6.25	0.086	0.36	0.560611910581388	0.77
MTA1-like	CG42748	5.53	0.086	0.36	0.560611910581388	0.77
MTA1-like	e(y)2	5.3	0.086	0.36	0.560611910581388	0.77
MTA1-like	MED11	4.01	0.086	0.36	0.560611910581388	0.77
MTA1-like	pfk	3.99	0.086	0.36	0.560611910581388	0.77
MTA1-like	e(y)1	3.5	0.086	0.36	0.560611910581388	0.77
MTA1-like	CG2889	2.72	0.086	0.36	0.560611910581388	0.77
MTA1-like	Chrac-14	2.52	0.086	0.36	0.560611910581388	0.77
MTA1-like	CG10669	2.39	0.086	0.36	0.560611910581388	0.77
MTA1-like	CG11906	2.28	0.086	0.36	0.560611910581388	0.77
MTA1-like	pita	2.27	0.086	0.36	0.560611910581388	0.77
MTA1-like	MED18	2.26	0.086	0.36	0.560611910581388	0.77
MTA1-like	Kdm4A	2.26	0.086	0.36	0.560611910581388	0.77
MTA1-like	Pfk	2.24	0.086	0.36	0.560611910581388	0.77
MTA1-like	ush	2.21	0.086	0.36	0.560611910581388	0.77
MTA1-like	Su(z)2	2.12	0.086	0.36	0.560611910581388	0.77
MTA1-like	CG9215	2.06	0.086	0.36	0.560611910581388	0.77
MTA1-like	CG4553	2.02	0.086	0.36	0.560611910581388	0.77
MTA1-like	Bka	1.96	0.086	0.36	0.560611910581388	0.77
MTA1-like	CG6163	1.95	0.086	0.36	0.560611910581388	0.77
MTA1-like	Mtp	1.9	0.086	0.36	0.560611910581388	0.77
MTA1-like	hng2	1.86	0.086	0.36	0.560611910581388	0.77
MTA1-like	tef	1.79	0.086	0.36	0.560611910581388	0.77
MTA1-like	CG14441	1.74	0.086	0.36	0.560611910581388	0.77
MTA1-like	CG4424	1.72	0.086	0.36	0.560611910581388	0.77
MTA1-like	ssp	1.68	0.086	0.36	0.560611910581388	0.77
MTA1-like	Asciz	1.68	0.086	0.36	0.560611910581388	0.77
MTA1-like	jing	1.68	0.086	0.36	0.560611910581388	0.77
MTA1-like	CG13624	1.64	0.086	0.36	0.560611910581388	0.77
MTA1-like	Rbsn-5	1.63	0.086	0.36	0.560611910581388	0.77
Sec23	CG31365	8.92	0.151	0.43	0.447213595499958	0.43
Sec23	Met	5.9	0.151	0.43	0.447213595499958	0.43
Sec23	NfI	4.64	0.151	0.43	0.447213595499958	0.43
Sec23	CG12236	4.43	0.151	0.43	0.447213595499958	0.43
Sec23	CG17361	3.92	0.151	0.43	0.447213595499958	0.43
Sec23	hng2	3.02	0.151	0.43	0.447213595499958	0.43
Sec23	CG1647	3.01	0.151	0.43	0.447213595499958	0.43
Sec23	CG34376	2.34	0.151	0.43	0.447213595499958	0.43
Sec23	CG6163	2.23	0.151	0.43	0.447213595499958	0.43
Sec23	CG8578	2.04	0.151	0.43	0.447213595499958	0.43
Sec23	CrebA	1.96	0.151	0.43	0.447213595499958	0.43
Sec23	Mat1	1.96	0.151	0.43	0.447213595499958	0.43
Sec23	bon	1.86	0.151	0.43	0.447213595499958	0.43
Sec23	e(y)1	1.84	0.151	0.43	0.447213595499958	0.43
Sec23	CG7818	1.82	0.151	0.43	0.447213595499958	0.43
Sec23	CG5033	1.74	0.151	0.43	0.447213595499958	0.43
Sec23	CG10431	1.73	0.151	0.43	0.447213595499958	0.43
Sec23	Pfk	1.72	0.151	0.43	0.447213595499958	0.43
Sec23	CG7368	1.72	0.151	0.43	0.447213595499958	0.43
Sec23	Su(z)2	1.67	0.151	0.43	0.447213595499958	0.43
Sec23	ktub	1.66	0.151	0.43	0.447213595499958	0.43
Sec23	nvy	1.57	0.151	0.43	0.447213595499958	0.43
Sec23	CG7928	1.49	0.151	0.43	0.447213595499958	0.43
Sec23	Side	1.49	0.151	0.43	0.447213595499958	0.43
Sec23	ZnT49B	1.47	0.151	0.43	0.447213595499958	0.43
Sec23	Plzf	1.47	0.151	0.43	0.447213595499958	0.43
Sec23	CG14711	1.46	0.151	0.43	0.447213595499958	0.43
Sec23	CG13775	1.46	0.151	0.43	0.447213595499958	0.43
Sec23	Notch	1.45	0.151	0.43	0.447213595499958	0.43
Sec23	yem	1.45	0.151	0.43	0.447213595499958	0.43
elm	Pif1A	6.29	0.152	0.33	0.302613766334401	0.51
elm	CG3815	3.43	0.152	0.33	0.302613766334401	0.51
elm	mor	2.99	0.152	0.33	0.302613766334401	0.51
elm	CG11247	2.93	0.152	0.33	0.302613766334401	0.51
elm	hng1	2.85	0.152	0.33	0.302613766334401	0.51
elm	CG17359	2.76	0.152	0.33	0.302613766334401	0.51
elm	Taf5	2.6	0.152	0.33	0.302613766334401	0.51
elm	E2f1	2.46	0.152	0.33	0.302613766334401	0.51
elm	CG9948	2.4	0.152	0.33	0.302613766334401	0.51
elm	CG8216	2.26	0.152	0.33	0.302613766334401	0.51
elm	CG17806	2.22	0.152	0.33	0.302613766334401	0.51
elm	Plzf	2.19	0.152	0.33	0.302613766334401	0.51
elm	bs	2.13	0.152	0.33	0.302613766334401	0.51
elm	Pfk	2.04	0.152	0.33	0.302613766334401	0.51
elm	ttk	1.92	0.152	0.33	0.302613766334401	0.51
elm	stc	1.91	0.152	0.33	0.302613766334401	0.51
elm	dalao	1.89	0.152	0.33	0.302613766334401	0.51
elm	woc	1.87	0.152	0.33	0.302613766334401	0.51
elm	CG14965	1.86	0.152	0.33	0.302613766334401	0.51
elm	CrebA	1.83	0.152	0.33	0.302613766334401	0.51
elm	CG11317	1.83	0.152	0.33	0.302613766334401	0.51
elm	l(3)73Ah	1.79	0.152	0.33	0.302613766334401	0.51
elm	Ada2b	1.68	0.152	0.33	0.302613766334401	0.51
elm	Met	1.66	0.152	0.33	0.302613766334401	0.51
elm	CG12236	1.65	0.152	0.33	0.302613766334401	0.51
elm	polybromo	1.64	0.152	0.33	0.302613766334401	0.51
elm	CG4404	1.6	0.152	0.33	0.302613766334401	0.51
elm	e(y)3	1.58	0.152	0.33	0.302613766334401	0.51
elm	hng2	1.57	0.152	0.33	0.302613766334401	0.51
elm	CG10979	1.57	0.152	0.33	0.302613766334401	0.51
CR44093	MBD-R2	8.55	0.049	-0.56	-0.0666666666666667	0.68
CR44093	CkIIalpha-i1	5.68	0.049	-0.56	-0.0666666666666667	0.68
CR44093	CG8159	3.8	0.049	-0.56	-0.0666666666666667	0.68
CR44093	Mes4	3.07	0.049	-0.56	-0.0666666666666667	0.68
CR44093	Su(var)3-7	2.92	0.049	-0.56	-0.0666666666666667	0.68
CR44093	CG10631	2.79	0.049	-0.56	-0.0666666666666667	0.68
CR44093	CG8216	2.68	0.049	-0.56	-0.0666666666666667	0.68
CR44093	CG12236	2.6	0.049	-0.56	-0.0666666666666667	0.68
CR44093	CG14441	2.46	0.049	-0.56	-0.0666666666666667	0.68
CR44093	CG6163	2.32	0.049	-0.56	-0.0666666666666667	0.68
CR44093	ERR	2.3	0.049	-0.56	-0.0666666666666667	0.68
CR44093	Usf	2.15	0.049	-0.56	-0.0666666666666667	0.68
CR44093	CG3919	2.12	0.049	-0.56	-0.0666666666666667	0.68
CR44093	CG6276	2.07	0.049	-0.56	-0.0666666666666667	0.68
CR44093	Sry-delta	2.05	0.049	-0.56	-0.0666666666666667	0.68
CR44093	CG2790	2	0.049	-0.56	-0.0666666666666667	0.68
CR44093	CG6686	1.8	0.049	-0.56	-0.0666666666666667	0.68
CR44093	mTTF	1.78	0.049	-0.56	-0.0666666666666667	0.68
CR44093	CG1792	1.74	0.049	-0.56	-0.0666666666666667	0.68
CR44093	CG32700	1.64	0.049	-0.56	-0.0666666666666667	0.68
CR44093	ZnT49B	1.63	0.049	-0.56	-0.0666666666666667	0.68
CR44093	CR43670	1.59	0.049	-0.56	-0.0666666666666667	0.68
CR44093	her	1.57	0.049	-0.56	-0.0666666666666667	0.68
CR44093	CycH	1.57	0.049	-0.56	-0.0666666666666667	0.68
CR44093	CG17829	1.53	0.049	-0.56	-0.0666666666666667	0.68
CR44093	ph-p	1.5	0.049	-0.56	-0.0666666666666667	0.68
CR44093	CG7987	1.5	0.049	-0.56	-0.0666666666666667	0.68
CR44093	Ravus	1.49	0.049	-0.56	-0.0666666666666667	0.68
CR44093	CG4820	1.45	0.049	-0.56	-0.0666666666666667	0.68
CR44093	sima	1.43	0.049	-0.56	-0.0666666666666667	0.68
CG1109	shn	4.02	0.073	0.26	1	0.82
CG1109	su(Hw)	3.88	0.073	0.26	1	0.82
CG1109	Bug22	3.79	0.073	0.26	1	0.82
CG1109	CG15011	3.12	0.073	0.26	1	0.82
CG1109	Gdi	2.96	0.073	0.26	1	0.82
CG1109	ecd	2.81	0.073	0.26	1	0.82
CG1109	ash2	2.75	0.073	0.26	1	0.82
CG1109	CG7745	2.68	0.073	0.26	1	0.82
CG1109	e(y)1	2.65	0.073	0.26	1	0.82
CG1109	sima	2.55	0.073	0.26	1	0.82
CG1109	Octbeta2R	2.38	0.073	0.26	1	0.82
CG1109	stck	2.25	0.073	0.26	1	0.82
CG1109	CG7839	2.13	0.073	0.26	1	0.82
CG1109	CR43670	2.11	0.073	0.26	1	0.82
CG1109	CG32700	2.06	0.073	0.26	1	0.82
CG1109	CG14965	1.91	0.073	0.26	1	0.82
CG1109	Cenp-C	1.91	0.073	0.26	1	0.82
CG1109	CG3838	1.76	0.073	0.26	1	0.82
CG1109	ush	1.76	0.073	0.26	1	0.82
CG1109	jing	1.73	0.073	0.26	1	0.82
CG1109	Su(var)3-9	1.66	0.073	0.26	1	0.82
CG1109	dom	1.65	0.073	0.26	1	0.82
CG1109	CG7987	1.62	0.073	0.26	1	0.82
CG1109	CG9215	1.62	0.073	0.26	1	0.82
CG1109	CG15601	1.61	0.073	0.26	1	0.82
CG1109	hng1	1.58	0.073	0.26	1	0.82
CG1109	NfI	1.58	0.073	0.26	1	0.82
CG1109	CG3281	1.58	0.073	0.26	1	0.82
CG1109	CG6683	1.51	0.073	0.26	1	0.82
CG1109	CG17568	1.5	0.073	0.26	1	0.82
plx	CG17568	5.14	0.15	-0.06	0.428571428571429	0.86
plx	Octbeta2R	5.03	0.15	-0.06	0.428571428571429	0.86
plx	Ey_Hbn	4.03	0.15	-0.06	0.428571428571429	0.86
plx	CG14667	3.82	0.15	-0.06	0.428571428571429	0.86
plx	hng3	3.31	0.15	-0.06	0.428571428571429	0.86
plx	Hakai	2.94	0.15	-0.06	0.428571428571429	0.86
plx	bigmax	2.84	0.15	-0.06	0.428571428571429	0.86
plx	CG6689	2.74	0.15	-0.06	0.428571428571429	0.86
plx	Notch	2.68	0.15	-0.06	0.428571428571429	0.86
plx	kin17	2.45	0.15	-0.06	0.428571428571429	0.86
plx	HLH106	2.44	0.15	-0.06	0.428571428571429	0.86
plx	Mlp84B	2.39	0.15	-0.06	0.428571428571429	0.86
plx	ash1	2.29	0.15	-0.06	0.428571428571429	0.86
plx	CG7928	2.18	0.15	-0.06	0.428571428571429	0.86
plx	Dh44-R2	2.17	0.15	-0.06	0.428571428571429	0.86
plx	CG12768	2.08	0.15	-0.06	0.428571428571429	0.86
plx	CG9305	2.06	0.15	-0.06	0.428571428571429	0.86
plx	Brd8	2.01	0.15	-0.06	0.428571428571429	0.86
plx	CG11414	2.01	0.15	-0.06	0.428571428571429	0.86
plx	Brf	2	0.15	-0.06	0.428571428571429	0.86
plx	Taf5	1.95	0.15	-0.06	0.428571428571429	0.86
plx	CG15435	1.9	0.15	-0.06	0.428571428571429	0.86
plx	mrn	1.81	0.15	-0.06	0.428571428571429	0.86
plx	CG43343	1.72	0.15	-0.06	0.428571428571429	0.86
plx	phol	1.7	0.15	-0.06	0.428571428571429	0.86
plx	Kdm4A	1.7	0.15	-0.06	0.428571428571429	0.86
plx	Elp3	1.63	0.15	-0.06	0.428571428571429	0.86
plx	CG8145	1.62	0.15	-0.06	0.428571428571429	0.86
plx	Atac2	1.61	0.15	-0.06	0.428571428571429	0.86
plx	ssp	1.61	0.15	-0.06	0.428571428571429	0.86
CG1239	Hr39	8.42	0.067	-0.18	0.174077655955698	0.26
CG1239	CG12236	7.02	0.067	-0.18	0.174077655955698	0.26
CG1239	Gdi	3.92	0.067	-0.18	0.174077655955698	0.26
CG1239	CG7928	3.28	0.067	-0.18	0.174077655955698	0.26
CG1239	CG3313	2.92	0.067	-0.18	0.174077655955698	0.26
CG1239	Octbeta2R	2.88	0.067	-0.18	0.174077655955698	0.26
CG1239	Glut4EF	2.83	0.067	-0.18	0.174077655955698	0.26
CG1239	CG18262	2.74	0.067	-0.18	0.174077655955698	0.26
CG1239	MED11	2.68	0.067	-0.18	0.174077655955698	0.26
CG1239	CG12942	2.68	0.067	-0.18	0.174077655955698	0.26
CG1239	CG18265	2.65	0.067	-0.18	0.174077655955698	0.26
CG1239	CG15601	2.55	0.067	-0.18	0.174077655955698	0.26
CG1239	Su(H)	2.44	0.067	-0.18	0.174077655955698	0.26
CG1239	CG2199	2.34	0.067	-0.18	0.174077655955698	0.26
CG1239	Asciz	2.25	0.067	-0.18	0.174077655955698	0.26
CG1239	Ravus	2.13	0.067	-0.18	0.174077655955698	0.26
CG1239	CG14438	2.09	0.067	-0.18	0.174077655955698	0.26
CG1239	CG13894	2.05	0.067	-0.18	0.174077655955698	0.26
CG1239	sima	2.01	0.067	-0.18	0.174077655955698	0.26
CG1239	Chrac-16	1.95	0.067	-0.18	0.174077655955698	0.26
CG1239	Slp_D	1.93	0.067	-0.18	0.174077655955698	0.26
CG1239	CG15435	1.85	0.067	-0.18	0.174077655955698	0.26
CG1239	Sry-delta	1.84	0.067	-0.18	0.174077655955698	0.26
CG1239	ph-p	1.81	0.067	-0.18	0.174077655955698	0.26
CG1239	CG6163	1.78	0.067	-0.18	0.174077655955698	0.26
CG1239	Su(z)12	1.78	0.067	-0.18	0.174077655955698	0.26
CG1239	Acf1	1.75	0.067	-0.18	0.174077655955698	0.26
CG1239	slim	1.73	0.067	-0.18	0.174077655955698	0.26
CG1239	CG10147	1.73	0.067	-0.18	0.174077655955698	0.26
CG1239	chif	1.7	0.067	-0.18	0.174077655955698	0.26
CG2100	Hr39	8.33	0.061	0.29	0.53748384988657	0.58
CG2100	CG11414	6.02	0.061	0.29	0.53748384988657	0.58
CG2100	Asciz	5.04	0.061	0.29	0.53748384988657	0.58
CG2100	Tbp	3.72	0.061	0.29	0.53748384988657	0.58
CG2100	CG17568	3.45	0.061	0.29	0.53748384988657	0.58
CG2100	bon	3.18	0.061	0.29	0.53748384988657	0.58
CG2100	CG1647	3.12	0.061	0.29	0.53748384988657	0.58
CG2100	Gdi	2.55	0.061	0.29	0.53748384988657	0.58
CG2100	CG7928	2.34	0.061	0.29	0.53748384988657	0.58
CG2100	CG7101	2.33	0.061	0.29	0.53748384988657	0.58
CG2100	CG13624	2.32	0.061	0.29	0.53748384988657	0.58
CG2100	mute	2.32	0.061	0.29	0.53748384988657	0.58
CG2100	dbr	2.23	0.061	0.29	0.53748384988657	0.58
CG2100	CG7818	2.2	0.061	0.29	0.53748384988657	0.58
CG2100	CG12267	2.03	0.061	0.29	0.53748384988657	0.58
CG2100	bigmax	2.03	0.061	0.29	0.53748384988657	0.58
CG2100	CycH	2.02	0.061	0.29	0.53748384988657	0.58
CG2100	Psc	1.99	0.061	0.29	0.53748384988657	0.58
CG2100	RpIII128	1.88	0.061	0.29	0.53748384988657	0.58
CG2100	CG12075	1.79	0.061	0.29	0.53748384988657	0.58
CG2100	CG14438	1.76	0.061	0.29	0.53748384988657	0.58
CG2100	CG3815	1.76	0.061	0.29	0.53748384988657	0.58
CG2100	CG11247	1.71	0.061	0.29	0.53748384988657	0.58
CG2100	Elp3	1.69	0.061	0.29	0.53748384988657	0.58
CG2100	Dip1	1.68	0.061	0.29	0.53748384988657	0.58
CG2100	Kdm2	1.67	0.061	0.29	0.53748384988657	0.58
CG2100	CG11723	1.6	0.061	0.29	0.53748384988657	0.58
CG2100	CG6689	1.58	0.061	0.29	0.53748384988657	0.58
CG2100	CG2116	1.46	0.061	0.29	0.53748384988657	0.58
CG2100	CG6686	1.45	0.061	0.29	0.53748384988657	0.58
Sym	CG31224	6	0.122	-0.17	0.149071198499986	0.46
Sym	sima	5.45	0.122	-0.17	0.149071198499986	0.46
Sym	CG10147	4.87	0.122	-0.17	0.149071198499986	0.46
Sym	mip120	4.87	0.122	-0.17	0.149071198499986	0.46
Sym	Trf	3.27	0.122	-0.17	0.149071198499986	0.46
Sym	tef	3.25	0.122	-0.17	0.149071198499986	0.46
Sym	CG12267	3.02	0.122	-0.17	0.149071198499986	0.46
Sym	Taf5	2.81	0.122	-0.17	0.149071198499986	0.46
Sym	grau	2.71	0.122	-0.17	0.149071198499986	0.46
Sym	MED22	2.66	0.122	-0.17	0.149071198499986	0.46
Sym	CG17802	2.62	0.122	-0.17	0.149071198499986	0.46
Sym	CG14438	2.5	0.122	-0.17	0.149071198499986	0.46
Sym	MED18	2.44	0.122	-0.17	0.149071198499986	0.46
Sym	Atu	2.37	0.122	-0.17	0.149071198499986	0.46
Sym	CG10979	2.26	0.122	-0.17	0.149071198499986	0.46
Sym	CG17806	2.24	0.122	-0.17	0.149071198499986	0.46
Sym	CG3838	2.22	0.122	-0.17	0.149071198499986	0.46
Sym	ERR	2.09	0.122	-0.17	0.149071198499986	0.46
Sym	Su(var)3-7	2.04	0.122	-0.17	0.149071198499986	0.46
Sym	MESR4	2	0.122	-0.17	0.149071198499986	0.46
Sym	woc	1.91	0.122	-0.17	0.149071198499986	0.46
Sym	CG15601	1.84	0.122	-0.17	0.149071198499986	0.46
Sym	pita	1.83	0.122	-0.17	0.149071198499986	0.46
Sym	Fen1	1.82	0.122	-0.17	0.149071198499986	0.46
Sym	Bka	1.8	0.122	-0.17	0.149071198499986	0.46
Sym	CG3919	1.78	0.122	-0.17	0.149071198499986	0.46
Sym	CG7101	1.73	0.122	-0.17	0.149071198499986	0.46
Sym	CG12236	1.71	0.122	-0.17	0.149071198499986	0.46
Sym	HLH106	1.69	0.122	-0.17	0.149071198499986	0.46
Sym	CG7839	1.58	0.122	-0.17	0.149071198499986	0.46
CG2091	CG6686	9.1	0.185	0	0.0975900072948533	0.18
CG2091	E2f1	5.24	0.185	0	0.0975900072948533	0.18
CG2091	Glut4EF	3.86	0.185	0	0.0975900072948533	0.18
CG2091	CG1024	3.33	0.185	0	0.0975900072948533	0.18
CG2091	CG34376	2.85	0.185	0	0.0975900072948533	0.18
CG2091	CG10631	2.76	0.185	0	0.0975900072948533	0.18
CG2091	HLH106	2.7	0.185	0	0.0975900072948533	0.18
CG2091	MED4	2.68	0.185	0	0.0975900072948533	0.18
CG2091	Set2	2.28	0.185	0	0.0975900072948533	0.18
CG2091	mod	2.23	0.185	0	0.0975900072948533	0.18
CG2091	Hbn_Opa_Slp	2.23	0.185	0	0.0975900072948533	0.18
CG2091	CG10565	2.01	0.185	0	0.0975900072948533	0.18
CG2091	CG18764	2.01	0.185	0	0.0975900072948533	0.18
CG2091	Opbp	1.93	0.185	0	0.0975900072948533	0.18
CG2091	YL-1	1.88	0.185	0	0.0975900072948533	0.18
CG2091	Mitf	1.83	0.185	0	0.0975900072948533	0.18
CG2091	caz	1.68	0.185	0	0.0975900072948533	0.18
CG2091	TH1	1.59	0.185	0	0.0975900072948533	0.18
CG2091	CG5033	1.58	0.185	0	0.0975900072948533	0.18
CG2091	Su(z)2	1.58	0.185	0	0.0975900072948533	0.18
CG2091	CG17359	1.55	0.185	0	0.0975900072948533	0.18
CG2091	CG8950	1.53	0.185	0	0.0975900072948533	0.18
CG2091	CG43343	1.5	0.185	0	0.0975900072948533	0.18
CG2091	slim	1.47	0.185	0	0.0975900072948533	0.18
CG2091	CG4820	1.45	0.185	0	0.0975900072948533	0.18
CG2091	Mat1	1.44	0.185	0	0.0975900072948533	0.18
CG2091	CG17612	1.41	0.185	0	0.0975900072948533	0.18
CG2091	CR43671	1.4	0.185	0	0.0975900072948533	0.18
CG2091	Notch	1.39	0.185	0	0.0975900072948533	0.18
CG2091	Gdi	1.38	0.185	0	0.0975900072948533	0.18
CG2082	Glut4EF	9.1	0.652	0.14	0.466666666666667	0.55
CG2082	CG6808	5.69	0.652	0.14	0.466666666666667	0.55
CG2082	CG44247	3.55	0.652	0.14	0.466666666666667	0.55
CG2082	ttk	2.92	0.652	0.14	0.466666666666667	0.55
CG2082	Mtp	2.76	0.652	0.14	0.466666666666667	0.55
CG2082	MRG15	2.5	0.652	0.14	0.466666666666667	0.55
CG2082	Br140	2.44	0.652	0.14	0.466666666666667	0.55
CG2082	caz	2.38	0.652	0.14	0.466666666666667	0.55
CG2082	jumu	2.37	0.652	0.14	0.466666666666667	0.55
CG2082	Chrac-16	2.35	0.652	0.14	0.466666666666667	0.55
CG2082	jing	2.27	0.652	0.14	0.466666666666667	0.55
CG2082	CG10147	2.2	0.652	0.14	0.466666666666667	0.55
CG2082	CG11317	2.19	0.652	0.14	0.466666666666667	0.55
CG2082	HLH106	2	0.652	0.14	0.466666666666667	0.55
CG2082	whole_OPC	1.97	0.652	0.14	0.466666666666667	0.55
CG2082	CG3163	1.88	0.652	0.14	0.466666666666667	0.55
CG2082	CG4707	1.87	0.652	0.14	0.466666666666667	0.55
CG2082	CG42748	1.87	0.652	0.14	0.466666666666667	0.55
CG2082	Pbp95	1.82	0.652	0.14	0.466666666666667	0.55
CG2082	Dh44-R2	1.78	0.652	0.14	0.466666666666667	0.55
CG2082	e(y)1	1.7	0.652	0.14	0.466666666666667	0.55
CG2082	CG6765	1.69	0.652	0.14	0.466666666666667	0.55
CG2082	Fen1	1.68	0.652	0.14	0.466666666666667	0.55
CG2082	CG32982	1.68	0.652	0.14	0.466666666666667	0.55
CG2082	bs	1.68	0.652	0.14	0.466666666666667	0.55
CG2082	Mef2	1.67	0.652	0.14	0.466666666666667	0.55
CG2082	sqz	1.65	0.652	0.14	0.466666666666667	0.55
CG2082	tara	1.53	0.652	0.14	0.466666666666667	0.55
CG2082	CG14711	1.48	0.652	0.14	0.466666666666667	0.55
CG2082	CG9426	1.46	0.652	0.14	0.466666666666667	0.55
jagn	CG4360	4.55	0.181	0.73	1	0.7
jagn	CG32700	4.53	0.181	0.73	1	0.7
jagn	Chrac-16	4.33	0.181	0.73	1	0.7
jagn	Acf1	4.18	0.181	0.73	1	0.7
jagn	Pcl	4.1	0.181	0.73	1	0.7
jagn	CG15011	4	0.181	0.73	1	0.7
jagn	esn	3.94	0.181	0.73	1	0.7
jagn	YL-1	3.72	0.181	0.73	1	0.7
jagn	Bug22	3.64	0.181	0.73	1	0.7
jagn	dalao	3.26	0.181	0.73	1	0.7
jagn	mrn	3.24	0.181	0.73	1	0.7
jagn	nvy	2.93	0.181	0.73	1	0.7
jagn	vdVsx	2.67	0.181	0.73	1	0.7
jagn	E(var)3-9	2.66	0.181	0.73	1	0.7
jagn	CG10949	2.53	0.181	0.73	1	0.7
jagn	E2f1	2.52	0.181	0.73	1	0.7
jagn	CG9799	2.46	0.181	0.73	1	0.7
jagn	Mitf	2.44	0.181	0.73	1	0.7
jagn	CG6813	2.37	0.181	0.73	1	0.7
jagn	CG17568	2.28	0.181	0.73	1	0.7
jagn	ppl	2.22	0.181	0.73	1	0.7
jagn	ERR	2.16	0.181	0.73	1	0.7
jagn	ecd	2.13	0.181	0.73	1	0.7
jagn	CG10979	2.12	0.181	0.73	1	0.7
jagn	mod	2.11	0.181	0.73	1	0.7
jagn	CG12104	1.98	0.181	0.73	1	0.7
jagn	MED4	1.98	0.181	0.73	1	0.7
jagn	yem	1.96	0.181	0.73	1	0.7
jagn	Hr78	1.94	0.181	0.73	1	0.7
jagn	CG14441	1.93	0.181	0.73	1	0.7
kat-60L1	CG15011	6.16	0.062	0.39	0.683130051063973	0.76
kat-60L1	MED18	5.25	0.062	0.39	0.683130051063973	0.76
kat-60L1	Atac2	4.2	0.062	0.39	0.683130051063973	0.76
kat-60L1	CG10631	3.7	0.062	0.39	0.683130051063973	0.76
kat-60L1	MBD-R2	3.65	0.062	0.39	0.683130051063973	0.76
kat-60L1	mld	3.4	0.062	0.39	0.683130051063973	0.76
kat-60L1	CG9776	3.29	0.062	0.39	0.683130051063973	0.76
kat-60L1	CG6686	3.18	0.062	0.39	0.683130051063973	0.76
kat-60L1	CG12104	2.97	0.062	0.39	0.683130051063973	0.76
kat-60L1	ash2	2.87	0.062	0.39	0.683130051063973	0.76
kat-60L1	Lmpt	2.78	0.062	0.39	0.683130051063973	0.76
kat-60L1	CG12942	2.7	0.062	0.39	0.683130051063973	0.76
kat-60L1	Chrac-14	2.69	0.062	0.39	0.683130051063973	0.76
kat-60L1	Rabex-5	2.45	0.062	0.39	0.683130051063973	0.76
kat-60L1	CG12219	2.38	0.062	0.39	0.683130051063973	0.76
kat-60L1	NfI	2.35	0.062	0.39	0.683130051063973	0.76
kat-60L1	CG7839	2.32	0.062	0.39	0.683130051063973	0.76
kat-60L1	CR43671	2.29	0.062	0.39	0.683130051063973	0.76
kat-60L1	Brd8	2.17	0.062	0.39	0.683130051063973	0.76
kat-60L1	Hth	2.16	0.062	0.39	0.683130051063973	0.76
kat-60L1	MRG15	2.15	0.062	0.39	0.683130051063973	0.76
kat-60L1	CG14441	2.11	0.062	0.39	0.683130051063973	0.76
kat-60L1	CG3313	1.99	0.062	0.39	0.683130051063973	0.76
kat-60L1	CG34422	1.98	0.062	0.39	0.683130051063973	0.76
kat-60L1	CG34376	1.96	0.062	0.39	0.683130051063973	0.76
kat-60L1	CG6907	1.94	0.062	0.39	0.683130051063973	0.76
kat-60L1	ppl	1.9	0.062	0.39	0.683130051063973	0.76
kat-60L1	Hakai	1.88	0.062	0.39	0.683130051063973	0.76
kat-60L1	Ets97D	1.83	0.062	0.39	0.683130051063973	0.76
kat-60L1	hang	1.83	0.062	0.39	0.683130051063973	0.76
CG2051	Brf	6.89	0.183	-0.1	-0.0666666666666667	0.95
CG2051	Hth	4.38	0.183	-0.1	-0.0666666666666667	0.95
CG2051	CG11906	3.9	0.183	-0.1	-0.0666666666666667	0.95
CG2051	ash1	3.79	0.183	-0.1	-0.0666666666666667	0.95
CG2051	Su(var)2-HP2	3.3	0.183	-0.1	-0.0666666666666667	0.95
CG2051	MBD-R2	3.24	0.183	-0.1	-0.0666666666666667	0.95
CG2051	CG18476	3.18	0.183	-0.1	-0.0666666666666667	0.95
CG2051	Pcl	3.17	0.183	-0.1	-0.0666666666666667	0.95
CG2051	CG6769	3.14	0.183	-0.1	-0.0666666666666667	0.95
CG2051	Chrac-14	3	0.183	-0.1	-0.0666666666666667	0.95
CG2051	CG43343	2.97	0.183	-0.1	-0.0666666666666667	0.95
CG2051	CG4707	2.95	0.183	-0.1	-0.0666666666666667	0.95
CG2051	dalao	2.95	0.183	-0.1	-0.0666666666666667	0.95
CG2051	Chrac-16	2.8	0.183	-0.1	-0.0666666666666667	0.95
CG2051	stc	2.75	0.183	-0.1	-0.0666666666666667	0.95
CG2051	Taf1	2.6	0.183	-0.1	-0.0666666666666667	0.95
CG2051	caz	2.58	0.183	-0.1	-0.0666666666666667	0.95
CG2051	Dref	2.56	0.183	-0.1	-0.0666666666666667	0.95
CG2051	CG15011	2.53	0.183	-0.1	-0.0666666666666667	0.95
CG2051	TfIIFbeta	2.48	0.183	-0.1	-0.0666666666666667	0.95
CG2051	CG34422	2.43	0.183	-0.1	-0.0666666666666667	0.95
CG2051	Tip60	2.43	0.183	-0.1	-0.0666666666666667	0.95
CG2051	jumu	2.38	0.183	-0.1	-0.0666666666666667	0.95
CG2051	ssp	2.37	0.183	-0.1	-0.0666666666666667	0.95
CG2051	ktub	2.3	0.183	-0.1	-0.0666666666666667	0.95
CG2051	Lmpt	2.29	0.183	-0.1	-0.0666666666666667	0.95
CG2051	Opbp	2.28	0.183	-0.1	-0.0666666666666667	0.95
CG2051	woc	2.21	0.183	-0.1	-0.0666666666666667	0.95
CG2051	Su(z)2	2.18	0.183	-0.1	-0.0666666666666667	0.95
CG2051	CG10669	2.16	0.183	-0.1	-0.0666666666666667	0.95
CG1218	Plzf	6.56	0.087	0.14	0.2	0.42
CG1218	CG14200	5.46	0.087	0.14	0.2	0.42
CG1218	CG9305	4.98	0.087	0.14	0.2	0.42
CG1218	CG6686	4.14	0.087	0.14	0.2	0.42
CG1218	e(y)3	3.9	0.087	0.14	0.2	0.42
CG1218	Tbp	2.43	0.087	0.14	0.2	0.42
CG1218	Taf10	2.39	0.087	0.14	0.2	0.42
CG1218	Bka	2.07	0.087	0.14	0.2	0.42
CG1218	Asciz	2.04	0.087	0.14	0.2	0.42
CG1218	Meics	2	0.087	0.14	0.2	0.42
CG1218	CG4707	1.94	0.087	0.14	0.2	0.42
CG1218	CG14712	1.87	0.087	0.14	0.2	0.42
CG1218	CG3919	1.87	0.087	0.14	0.2	0.42
CG1218	MESR4	1.82	0.087	0.14	0.2	0.42
CG1218	Trf	1.75	0.087	0.14	0.2	0.42
CG1218	Taf1	1.74	0.087	0.14	0.2	0.42
CG1218	CR43670	1.73	0.087	0.14	0.2	0.42
CG1218	ADD1	1.69	0.087	0.14	0.2	0.42
CG1218	CG8145	1.69	0.087	0.14	0.2	0.42
CG1218	mor	1.59	0.087	0.14	0.2	0.42
CG1218	MED22	1.58	0.087	0.14	0.2	0.42
CG1218	CG11696	1.56	0.087	0.14	0.2	0.42
CG1218	MTA1-like	1.56	0.087	0.14	0.2	0.42
CG1218	CG11560	1.54	0.087	0.14	0.2	0.42
CG1218	mod	1.52	0.087	0.14	0.2	0.42
CG1218	Hr96	1.48	0.087	0.14	0.2	0.42
CG1218	MRG15	1.47	0.087	0.14	0.2	0.42
CG1218	CG17802	1.47	0.087	0.14	0.2	0.42
CG1218	her	1.46	0.087	0.14	0.2	0.42
CG1218	CG17612	1.45	0.087	0.14	0.2	0.42
CG11000	Side	6.69	0.664	0.37	0.683130051063973	0.94
CG11000	CG6163	5.51	0.664	0.37	0.683130051063973	0.94
CG11000	CG44247	4.72	0.664	0.37	0.683130051063973	0.94
CG11000	whole_OPC	4.03	0.664	0.37	0.683130051063973	0.94
CG11000	CG12219	3.99	0.664	0.37	0.683130051063973	0.94
CG11000	Su(z)12	3.94	0.664	0.37	0.683130051063973	0.94
CG11000	hang	3.69	0.664	0.37	0.683130051063973	0.94
CG11000	dbr	3.21	0.664	0.37	0.683130051063973	0.94
CG11000	CG18476	3.01	0.664	0.37	0.683130051063973	0.94
CG11000	jumu	2.98	0.664	0.37	0.683130051063973	0.94
CG11000	ush	2.87	0.664	0.37	0.683130051063973	0.94
CG11000	polybromo	2.63	0.664	0.37	0.683130051063973	0.94
CG11000	Hth_Opa	2.49	0.664	0.37	0.683130051063973	0.94
CG11000	CG5953	2.43	0.664	0.37	0.683130051063973	0.94
CG11000	CG7987	2.42	0.664	0.37	0.683130051063973	0.94
CG11000	Mef2	2.23	0.664	0.37	0.683130051063973	0.94
CG11000	gce	1.95	0.664	0.37	0.683130051063973	0.94
CG11000	Psc	1.94	0.664	0.37	0.683130051063973	0.94
CG11000	Pif1A	1.9	0.664	0.37	0.683130051063973	0.94
CG11000	CG17568	1.81	0.664	0.37	0.683130051063973	0.94
CG11000	brk	1.76	0.664	0.37	0.683130051063973	0.94
CG11000	pfk	1.74	0.664	0.37	0.683130051063973	0.94
CG11000	Taf5	1.73	0.664	0.37	0.683130051063973	0.94
CG11000	Rbsn-5	1.72	0.664	0.37	0.683130051063973	0.94
CG11000	CG17612	1.64	0.664	0.37	0.683130051063973	0.94
CG11000	e(y)1	1.62	0.664	0.37	0.683130051063973	0.94
CG11000	HLH106	1.57	0.664	0.37	0.683130051063973	0.94
CG11000	CHES-1-like	1.56	0.664	0.37	0.683130051063973	0.94
CG11000	ash1	1.56	0.664	0.37	0.683130051063973	0.94
CG11000	Ey_Hbn	1.56	0.664	0.37	0.683130051063973	0.94
dgrn	CG4404	5.53	0.126	0.68	0.786795792469443	0.54
dgrn	ranshi	4.31	0.126	0.68	0.786795792469443	0.54
dgrn	achi	3.79	0.126	0.68	0.786795792469443	0.54
dgrn	Brd8	3.07	0.126	0.68	0.786795792469443	0.54
dgrn	CG33213	2.87	0.126	0.68	0.786795792469443	0.54
dgrn	Atac2	2.75	0.126	0.68	0.786795792469443	0.54
dgrn	trem	2.56	0.126	0.68	0.786795792469443	0.54
dgrn	CG33695	2.34	0.126	0.68	0.786795792469443	0.54
dgrn	Trf	2.29	0.126	0.68	0.786795792469443	0.54
dgrn	bs	2.26	0.126	0.68	0.786795792469443	0.54
dgrn	mip120	2.24	0.126	0.68	0.786795792469443	0.54
dgrn	Nufip	2.03	0.126	0.68	0.786795792469443	0.54
dgrn	CG44247	1.97	0.126	0.68	0.786795792469443	0.54
dgrn	abo	1.97	0.126	0.68	0.786795792469443	0.54
dgrn	Kdm4A	1.8	0.126	0.68	0.786795792469443	0.54
dgrn	CG10631	1.79	0.126	0.68	0.786795792469443	0.54
dgrn	Mrtf	1.77	0.126	0.68	0.786795792469443	0.54
dgrn	Tfb1	1.76	0.126	0.68	0.786795792469443	0.54
dgrn	whole_OPC	1.69	0.126	0.68	0.786795792469443	0.54
dgrn	CG17803	1.69	0.126	0.68	0.786795792469443	0.54
dgrn	Hakai	1.62	0.126	0.68	0.786795792469443	0.54
dgrn	ssp	1.61	0.126	0.68	0.786795792469443	0.54
dgrn	CG10949	1.6	0.126	0.68	0.786795792469443	0.54
dgrn	CG10979	1.54	0.126	0.68	0.786795792469443	0.54
dgrn	CG8478	1.54	0.126	0.68	0.786795792469443	0.54
dgrn	HLH106	1.52	0.126	0.68	0.786795792469443	0.54
dgrn	Tusp	1.52	0.126	0.68	0.786795792469443	0.54
dgrn	vdDpp	1.49	0.126	0.68	0.786795792469443	0.54
dgrn	CG17612	1.42	0.126	0.68	0.786795792469443	0.54
dgrn	CG4854	1.42	0.126	0.68	0.786795792469443	0.54
disp	CR43671	6.02	0.187	0.2	0.683130051063973	0.69
disp	CG31365	4.77	0.187	0.2	0.683130051063973	0.69
disp	ash1	4.36	0.187	0.2	0.683130051063973	0.69
disp	CG17806	4.25	0.187	0.2	0.683130051063973	0.69
disp	jumu	3.39	0.187	0.2	0.683130051063973	0.69
disp	pita	2.76	0.187	0.2	0.683130051063973	0.69
disp	CG4854	2.74	0.187	0.2	0.683130051063973	0.69
disp	CG14200	2.6	0.187	0.2	0.683130051063973	0.69
disp	GATAd	2.41	0.187	0.2	0.683130051063973	0.69
disp	CG6907	2.38	0.187	0.2	0.683130051063973	0.69
disp	E2f1	2.16	0.187	0.2	0.683130051063973	0.69
disp	CG11723	2.01	0.187	0.2	0.683130051063973	0.69
disp	chif	1.93	0.187	0.2	0.683130051063973	0.69
disp	dbr	1.79	0.187	0.2	0.683130051063973	0.69
disp	CG14441	1.75	0.187	0.2	0.683130051063973	0.69
disp	CG11456	1.65	0.187	0.2	0.683130051063973	0.69
disp	CG14712	1.62	0.187	0.2	0.683130051063973	0.69
disp	Dip2	1.62	0.187	0.2	0.683130051063973	0.69
disp	phtf	1.61	0.187	0.2	0.683130051063973	0.69
disp	Su(z)12	1.6	0.187	0.2	0.683130051063973	0.69
disp	CG8950	1.53	0.187	0.2	0.683130051063973	0.69
disp	CG13894	1.49	0.187	0.2	0.683130051063973	0.69
disp	CG11247	1.47	0.187	0.2	0.683130051063973	0.69
disp	Kdm2	1.46	0.187	0.2	0.683130051063973	0.69
disp	MRG15	1.46	0.187	0.2	0.683130051063973	0.69
disp	CG7928	1.42	0.187	0.2	0.683130051063973	0.69
disp	CG7368	1.41	0.187	0.2	0.683130051063973	0.69
disp	CG9215	1.4	0.187	0.2	0.683130051063973	0.69
disp	CG2790	1.36	0.187	0.2	0.683130051063973	0.69
disp	CG8159	1.35	0.187	0.2	0.683130051063973	0.69
CG2017	CG2199	9.54	0.091	0.83	0.53748384988657	0.79
CG2017	CG13123	7.84	0.091	0.83	0.53748384988657	0.79
CG2017	CG10565	5.46	0.091	0.83	0.53748384988657	0.79
CG2017	egg	4.96	0.091	0.83	0.53748384988657	0.79
CG2017	Nf-YA	4.72	0.091	0.83	0.53748384988657	0.79
CG2017	sqz	4.3	0.091	0.83	0.53748384988657	0.79
CG2017	Rbf	4.04	0.091	0.83	0.53748384988657	0.79
CG2017	Atac2	3.97	0.091	0.83	0.53748384988657	0.79
CG2017	mod	3.84	0.091	0.83	0.53748384988657	0.79
CG2017	CG17802	3.81	0.091	0.83	0.53748384988657	0.79
CG2017	CG4553	3.59	0.091	0.83	0.53748384988657	0.79
CG2017	Hr78	3.53	0.091	0.83	0.53748384988657	0.79
CG2017	MTA1-like	3.09	0.091	0.83	0.53748384988657	0.79
CG2017	CG10631	2.82	0.091	0.83	0.53748384988657	0.79
CG2017	E(var)3-9	2.46	0.091	0.83	0.53748384988657	0.79
CG2017	Hr96	2.45	0.091	0.83	0.53748384988657	0.79
CG2017	e(y)3	2.45	0.091	0.83	0.53748384988657	0.79
CG2017	CG3163	2.36	0.091	0.83	0.53748384988657	0.79
CG2017	CG14965	2.28	0.091	0.83	0.53748384988657	0.79
CG2017	CG4404	2.2	0.091	0.83	0.53748384988657	0.79
CG2017	ERR	2.18	0.091	0.83	0.53748384988657	0.79
CG2017	shn	2.14	0.091	0.83	0.53748384988657	0.79
CG2017	Tip60	2.12	0.091	0.83	0.53748384988657	0.79
CG2017	Dh44-R2	2.09	0.091	0.83	0.53748384988657	0.79
CG2017	Octbeta2R	1.97	0.091	0.83	0.53748384988657	0.79
CG2017	Mef2	1.96	0.091	0.83	0.53748384988657	0.79
CG2017	sba	1.95	0.091	0.83	0.53748384988657	0.79
CG2017	Pbp95	1.89	0.091	0.83	0.53748384988657	0.79
CG2017	phtf	1.85	0.091	0.83	0.53748384988657	0.79
CG2017	Asciz	1.81	0.091	0.83	0.53748384988657	0.79
CG34113	jigr1	4.6	0.783	-0.27	-0.0975900072948533	0.76
CG34113	Hakai	3.17	0.783	-0.27	-0.0975900072948533	0.76
CG34113	CG4553	3	0.783	-0.27	-0.0975900072948533	0.76
CG34113	CG11902	2.91	0.783	-0.27	-0.0975900072948533	0.76
CG34113	az2	2.86	0.783	-0.27	-0.0975900072948533	0.76
CG34113	jumu	2.61	0.783	-0.27	-0.0975900072948533	0.76
CG34113	CG18262	2.6	0.783	-0.27	-0.0975900072948533	0.76
CG34113	CG17612	2.39	0.783	-0.27	-0.0975900072948533	0.76
CG34113	CR43671	2.37	0.783	-0.27	-0.0975900072948533	0.76
CG34113	CG13894	2.34	0.783	-0.27	-0.0975900072948533	0.76
CG34113	CG10274	2.3	0.783	-0.27	-0.0975900072948533	0.76
CG34113	e(y)1	2.28	0.783	-0.27	-0.0975900072948533	0.76
CG34113	Hbn_Opa_Slp	2.09	0.783	-0.27	-0.0975900072948533	0.76
CG34113	e(y)3	2.03	0.783	-0.27	-0.0975900072948533	0.76
CG34113	Sry-delta	1.94	0.783	-0.27	-0.0975900072948533	0.76
CG34113	Pcl	1.86	0.783	-0.27	-0.0975900072948533	0.76
CG34113	nvy	1.85	0.783	-0.27	-0.0975900072948533	0.76
CG34113	Psc	1.85	0.783	-0.27	-0.0975900072948533	0.76
CG34113	CG17361	1.74	0.783	-0.27	-0.0975900072948533	0.76
CG34113	Dip1	1.71	0.783	-0.27	-0.0975900072948533	0.76
CG34113	CG15011	1.66	0.783	-0.27	-0.0975900072948533	0.76
CG34113	CG32982	1.61	0.783	-0.27	-0.0975900072948533	0.76
CG34113	CG10979	1.6	0.783	-0.27	-0.0975900072948533	0.76
CG34113	CG11247	1.59	0.783	-0.27	-0.0975900072948533	0.76
CG34113	CG6689	1.57	0.783	-0.27	-0.0975900072948533	0.76
CG34113	Lmpt	1.56	0.783	-0.27	-0.0975900072948533	0.76
CG34113	abo	1.53	0.783	-0.27	-0.0975900072948533	0.76
CG34113	Notch	1.52	0.783	-0.27	-0.0975900072948533	0.76
CG34113	MESR4	1.49	0.783	-0.27	-0.0975900072948533	0.76
CG34113	CG8145	1.47	0.783	-0.27	-0.0975900072948533	0.76
Osi1	sba	6.85	0.174	0.28	1	0.84
Osi1	MED22	6.67	0.174	0.28	1	0.84
Osi1	CG8314	5.15	0.174	0.28	1	0.84
Osi1	CG2889	4.53	0.174	0.28	1	0.84
Osi1	CG4936	3.64	0.174	0.28	1	0.84
Osi1	kin17	3.23	0.174	0.28	1	0.84
Osi1	CG12768	2.87	0.174	0.28	1	0.84
Osi1	CG11902	2.77	0.174	0.28	1	0.84
Osi1	hng1	2.59	0.174	0.28	1	0.84
Osi1	Sry-delta	2.48	0.174	0.28	1	0.84
Osi1	Su(H)	2.38	0.174	0.28	1	0.84
Osi1	CG5953	2.23	0.174	0.28	1	0.84
Osi1	Slp_D	2.22	0.174	0.28	1	0.84
Osi1	CG12942	2.16	0.174	0.28	1	0.84
Osi1	her	2.1	0.174	0.28	1	0.84
Osi1	e(y)2	1.92	0.174	0.28	1	0.84
Osi1	spt4	1.88	0.174	0.28	1	0.84
Osi1	CG4404	1.85	0.174	0.28	1	0.84
Osi1	dDpp.dOptix	1.84	0.174	0.28	1	0.84
Osi1	CG13624	1.84	0.174	0.28	1	0.84
Osi1	Rbsn-5	1.72	0.174	0.28	1	0.84
Osi1	CG14667	1.69	0.174	0.28	1	0.84
Osi1	Nf-YA	1.68	0.174	0.28	1	0.84
Osi1	CG14711	1.68	0.174	0.28	1	0.84
Osi1	CTPsyn	1.65	0.174	0.28	1	0.84
Osi1	CG11723	1.64	0.174	0.28	1	0.84
Osi1	CG9799	1.62	0.174	0.28	1	0.84
Osi1	jing	1.61	0.174	0.28	1	0.84
Osi1	CG17612	1.56	0.174	0.28	1	0.84
Osi1	Hr78	1.56	0.174	0.28	1	0.84
NPFR	ush	5.16	0.211	0.21	0.53748384988657	0.7
NPFR	mute	2.65	0.211	0.21	0.53748384988657	0.7
NPFR	CG6163	2.63	0.211	0.21	0.53748384988657	0.7
NPFR	Plzf	2.08	0.211	0.21	0.53748384988657	0.7
NPFR	Mat1	1.97	0.211	0.21	0.53748384988657	0.7
NPFR	CG17806	1.91	0.211	0.21	0.53748384988657	0.7
NPFR	CG12942	1.81	0.211	0.21	0.53748384988657	0.7
NPFR	CG10959	1.81	0.211	0.21	0.53748384988657	0.7
NPFR	CG10274	1.77	0.211	0.21	0.53748384988657	0.7
NPFR	CG4424	1.71	0.211	0.21	0.53748384988657	0.7
NPFR	CG2202	1.63	0.211	0.21	0.53748384988657	0.7
NPFR	CG2611	1.58	0.211	0.21	0.53748384988657	0.7
NPFR	Nufip	1.58	0.211	0.21	0.53748384988657	0.7
NPFR	CG2116	1.48	0.211	0.21	0.53748384988657	0.7
NPFR	CG7987	1.47	0.211	0.21	0.53748384988657	0.7
NPFR	vdVsx	1.43	0.211	0.21	0.53748384988657	0.7
NPFR	CG14117	1.43	0.211	0.21	0.53748384988657	0.7
NPFR	Acf1	1.41	0.211	0.21	0.53748384988657	0.7
NPFR	CG6276	1.39	0.211	0.21	0.53748384988657	0.7
NPFR	CG15011	1.37	0.211	0.21	0.53748384988657	0.7
NPFR	Usf	1.35	0.211	0.21	0.53748384988657	0.7
NPFR	CG1792	1.35	0.211	0.21	0.53748384988657	0.7
NPFR	CTCF	1.35	0.211	0.21	0.53748384988657	0.7
NPFR	sqz	1.31	0.211	0.21	0.53748384988657	0.7
NPFR	CG32700	1.27	0.211	0.21	0.53748384988657	0.7
NPFR	Ravus	1.25	0.211	0.21	0.53748384988657	0.7
NPFR	Lmpt	1.24	0.211	0.21	0.53748384988657	0.7
NPFR	CG17803	1.22	0.211	0.21	0.53748384988657	0.7
NPFR	CG2790	1.19	0.211	0.21	0.53748384988657	0.7
NPFR	ADD1	1.17	0.211	0.21	0.53748384988657	0.7
Osi8	CG7928	6.27	0.182	0.01	0.174077655955698	0.56
Osi8	CG8216	6.25	0.182	0.01	0.174077655955698	0.56
Osi8	CG6686	4.22	0.182	0.01	0.174077655955698	0.56
Osi8	e(y)2	4.05	0.182	0.01	0.174077655955698	0.56
Osi8	CG10669	4	0.182	0.01	0.174077655955698	0.56
Osi8	ush	3.91	0.182	0.01	0.174077655955698	0.56
Osi8	Opbp	3.26	0.182	0.01	0.174077655955698	0.56
Osi8	Nf-YA	3.04	0.182	0.01	0.174077655955698	0.56
Osi8	CG32982	2.99	0.182	0.01	0.174077655955698	0.56
Osi8	tara	2.89	0.182	0.01	0.174077655955698	0.56
Osi8	Pc	2.88	0.182	0.01	0.174077655955698	0.56
Osi8	CG10274	2.87	0.182	0.01	0.174077655955698	0.56
Osi8	gce	2.67	0.182	0.01	0.174077655955698	0.56
Osi8	CycH	2.67	0.182	0.01	0.174077655955698	0.56
Osi8	ppl	2.65	0.182	0.01	0.174077655955698	0.56
Osi8	CR43671	2.44	0.182	0.01	0.174077655955698	0.56
Osi8	Mitf	2.42	0.182	0.01	0.174077655955698	0.56
Osi8	CG31388	2.18	0.182	0.01	0.174077655955698	0.56
Osi8	HLH106	2.12	0.182	0.01	0.174077655955698	0.56
Osi8	schlank	2.03	0.182	0.01	0.174077655955698	0.56
Osi8	CG9799	1.98	0.182	0.01	0.174077655955698	0.56
Osi8	Pbp95	1.98	0.182	0.01	0.174077655955698	0.56
Osi8	CG8950	1.92	0.182	0.01	0.174077655955698	0.56
Osi8	CG12942	1.91	0.182	0.01	0.174077655955698	0.56
Osi8	Taf5	1.89	0.182	0.01	0.174077655955698	0.56
Osi8	Hakai	1.89	0.182	0.01	0.174077655955698	0.56
Osi8	CG44247	1.86	0.182	0.01	0.174077655955698	0.56
Osi8	CG31224	1.82	0.182	0.01	0.174077655955698	0.56
Osi8	pfk	1.79	0.182	0.01	0.174077655955698	0.56
Osi8	CG14667	1.77	0.182	0.01	0.174077655955698	0.56
Osi11	CG7785	8.14	0.178	-0.54	0.2	0.16
Osi11	Atac2	5.91	0.178	-0.54	0.2	0.16
Osi11	CG10979	5.57	0.178	-0.54	0.2	0.16
Osi11	GATAd	4.26	0.178	-0.54	0.2	0.16
Osi11	CG32700	4	0.178	-0.54	0.2	0.16
Osi11	hng1	3.45	0.178	-0.54	0.2	0.16
Osi11	Mat1	3.14	0.178	-0.54	0.2	0.16
Osi11	mod	3.12	0.178	-0.54	0.2	0.16
Osi11	bigmax	2.66	0.178	-0.54	0.2	0.16
Osi11	stc	2.65	0.178	-0.54	0.2	0.16
Osi11	ppl	2.62	0.178	-0.54	0.2	0.16
Osi11	dom	2.53	0.178	-0.54	0.2	0.16
Osi11	CG3281	2.53	0.178	-0.54	0.2	0.16
Osi11	CG9799	2.52	0.178	-0.54	0.2	0.16
Osi11	CG11560	2.33	0.178	-0.54	0.2	0.16
Osi11	CG18265	2.19	0.178	-0.54	0.2	0.16
Osi11	egg	2.15	0.178	-0.54	0.2	0.16
Osi11	Ravus	2.12	0.178	-0.54	0.2	0.16
Osi11	CG14710	2.12	0.178	-0.54	0.2	0.16
Osi11	polybromo	2.11	0.178	-0.54	0.2	0.16
Osi11	Dh44-R2	2.06	0.178	-0.54	0.2	0.16
Osi11	CG11456	2.06	0.178	-0.54	0.2	0.16
Osi11	spt4	2.05	0.178	-0.54	0.2	0.16
Osi11	CG11906	2.03	0.178	-0.54	0.2	0.16
Osi11	CG6276	2.02	0.178	-0.54	0.2	0.16
Osi11	Side	2.01	0.178	-0.54	0.2	0.16
Osi11	CG31224	1.98	0.178	-0.54	0.2	0.16
Osi11	E(var)3-9	1.94	0.178	-0.54	0.2	0.16
Osi11	CG3163	1.94	0.178	-0.54	0.2	0.16
Osi11	NfI	1.91	0.178	-0.54	0.2	0.16
CG18048	Pcl	3.37	0.081	0.54	1	0.62
CG18048	CG30403	3.1	0.081	0.54	1	0.62
CG18048	Psc	2.78	0.081	0.54	1	0.62
CG18048	mip120	2.72	0.081	0.54	1	0.62
CG18048	CG4936	2.64	0.081	0.54	1	0.62
CG18048	caz	2.61	0.081	0.54	1	0.62
CG18048	CG3838	2.26	0.081	0.54	1	0.62
CG18048	hng1	2.23	0.081	0.54	1	0.62
CG18048	CHES-1-like	2.1	0.081	0.54	1	0.62
CG18048	CG10431	2.05	0.081	0.54	1	0.62
CG18048	crc	2.03	0.081	0.54	1	0.62
CG18048	az2	1.97	0.081	0.54	1	0.62
CG18048	Erm_Ey	1.93	0.081	0.54	1	0.62
CG18048	wdn	1.88	0.081	0.54	1	0.62
CG18048	CG5953	1.87	0.081	0.54	1	0.62
CG18048	CG12768	1.85	0.081	0.54	1	0.62
CG18048	CG15011	1.83	0.081	0.54	1	0.62
CG18048	CG1647	1.8	0.081	0.54	1	0.62
CG18048	CG11902	1.72	0.081	0.54	1	0.62
CG18048	row	1.58	0.081	0.54	1	0.62
CG18048	E(var)3-9	1.55	0.081	0.54	1	0.62
CG18048	CG45071	1.54	0.081	0.54	1	0.62
CG18048	CG7368	1.53	0.081	0.54	1	0.62
CG18048	MED15	1.52	0.081	0.54	1	0.62
CG18048	Cdc5	1.51	0.081	0.54	1	0.62
CG18048	CG4707	1.49	0.081	0.54	1	0.62
CG18048	ssp	1.47	0.081	0.54	1	0.62
CG18048	vOptix	1.47	0.081	0.54	1	0.62
CG18048	CG17612	1.46	0.081	0.54	1	0.62
CG18048	CG10669	1.4	0.081	0.54	1	0.62
Pak	CG16863	5.77	0.143	0.47	0.53748384988657	0.96
Pak	CG10669	3.02	0.143	0.47	0.53748384988657	0.96
Pak	CG11902	2.67	0.143	0.47	0.53748384988657	0.96
Pak	Dh44-R2	2.54	0.143	0.47	0.53748384988657	0.96
Pak	ecd	2.51	0.143	0.47	0.53748384988657	0.96
Pak	CG14441	2.45	0.143	0.47	0.53748384988657	0.96
Pak	row	2.34	0.143	0.47	0.53748384988657	0.96
Pak	Dip2	2.34	0.143	0.47	0.53748384988657	0.96
Pak	CG30403	2.33	0.143	0.47	0.53748384988657	0.96
Pak	CG9948	2.16	0.143	0.47	0.53748384988657	0.96
Pak	TFAM	2.14	0.143	0.47	0.53748384988657	0.96
Pak	CG5196	2.11	0.143	0.47	0.53748384988657	0.96
Pak	chif	2.03	0.143	0.47	0.53748384988657	0.96
Pak	CG15011	2.03	0.143	0.47	0.53748384988657	0.96
Pak	kin17	1.99	0.143	0.47	0.53748384988657	0.96
Pak	woc	1.98	0.143	0.47	0.53748384988657	0.96
Pak	MED15	1.93	0.143	0.47	0.53748384988657	0.96
Pak	CG11414	1.87	0.143	0.47	0.53748384988657	0.96
Pak	CG10565	1.86	0.143	0.47	0.53748384988657	0.96
Pak	CG31388	1.84	0.143	0.47	0.53748384988657	0.96
Pak	CG17829	1.82	0.143	0.47	0.53748384988657	0.96
Pak	CG8216	1.8	0.143	0.47	0.53748384988657	0.96
Pak	CG4360	1.79	0.143	0.47	0.53748384988657	0.96
Pak	sage	1.74	0.143	0.47	0.53748384988657	0.96
Pak	Pcl	1.72	0.143	0.47	0.53748384988657	0.96
Pak	CG2611	1.72	0.143	0.47	0.53748384988657	0.96
Pak	E2f1	1.7	0.143	0.47	0.53748384988657	0.96
Pak	CG17568	1.7	0.143	0.47	0.53748384988657	0.96
Pak	Chrac-14	1.66	0.143	0.47	0.53748384988657	0.96
Pak	CG8159	1.65	0.143	0.47	0.53748384988657	0.96
CG10286	TfIIEalpha	11.37	0.126	-0.01	0.258198889747161	0.24
CG10286	CG13123	7.09	0.126	-0.01	0.258198889747161	0.24
CG10286	Pfk	5.26	0.126	-0.01	0.258198889747161	0.24
CG10286	CG10274	4.22	0.126	-0.01	0.258198889747161	0.24
CG10286	CG12267	4.17	0.126	-0.01	0.258198889747161	0.24
CG10286	CHES-1-like	2.57	0.126	-0.01	0.258198889747161	0.24
CG10286	MBD-R2	2.54	0.126	-0.01	0.258198889747161	0.24
CG10286	Hakai	2.46	0.126	-0.01	0.258198889747161	0.24
CG10286	bigmax	2.43	0.126	-0.01	0.258198889747161	0.24
CG10286	CG8159	2.28	0.126	-0.01	0.258198889747161	0.24
CG10286	ZnT49B	2.23	0.126	-0.01	0.258198889747161	0.24
CG10286	CG34422	2.12	0.126	-0.01	0.258198889747161	0.24
CG10286	CG11247	2.11	0.126	-0.01	0.258198889747161	0.24
CG10286	Taf2	2.1	0.126	-0.01	0.258198889747161	0.24
CG10286	tef	2.1	0.126	-0.01	0.258198889747161	0.24
CG10286	CG9948	2.06	0.126	-0.01	0.258198889747161	0.24
CG10286	grau	2.06	0.126	-0.01	0.258198889747161	0.24
CG10286	CG17568	2.04	0.126	-0.01	0.258198889747161	0.24
CG10286	MED15	1.99	0.126	-0.01	0.258198889747161	0.24
CG10286	Elp3	1.99	0.126	-0.01	0.258198889747161	0.24
CG10286	CG14117	1.91	0.126	-0.01	0.258198889747161	0.24
CG10286	ttk	1.91	0.126	-0.01	0.258198889747161	0.24
CG10286	CG4553	1.89	0.126	-0.01	0.258198889747161	0.24
CG10286	phtf	1.89	0.126	-0.01	0.258198889747161	0.24
CG10286	CG8950	1.86	0.126	-0.01	0.258198889747161	0.24
CG10286	tara	1.85	0.126	-0.01	0.258198889747161	0.24
CG10286	CG10565	1.82	0.126	-0.01	0.258198889747161	0.24
CG10286	CG15601	1.79	0.126	-0.01	0.258198889747161	0.24
CG10286	CG2611	1.79	0.126	-0.01	0.258198889747161	0.24
CG10286	Plzf	1.78	0.126	-0.01	0.258198889747161	0.24
CG1024	CG15011	5.01	0.042	0.2	1	0.68
CG1024	Atu	3.79	0.042	0.2	1	0.68
CG1024	CG30020	3.64	0.042	0.2	1	0.68
CG1024	vOptix.vVsx	2.76	0.042	0.2	1	0.68
CG1024	Rbf	2.62	0.042	0.2	1	0.68
CG1024	CG6689	2.56	0.042	0.2	1	0.68
CG1024	Tusp	2.56	0.042	0.2	1	0.68
CG1024	CrebA	2.29	0.042	0.2	1	0.68
CG1024	pita	2.19	0.042	0.2	1	0.68
CG1024	caz	2.15	0.042	0.2	1	0.68
CG1024	kin17	2.07	0.042	0.2	1	0.68
CG1024	CG9426	1.99	0.042	0.2	1	0.68
CG1024	TFAM	1.99	0.042	0.2	1	0.68
CG1024	CG11696	1.96	0.042	0.2	1	0.68
CG1024	dom	1.93	0.042	0.2	1	0.68
CG1024	CG10209	1.81	0.042	0.2	1	0.68
CG1024	CG10274	1.8	0.042	0.2	1	0.68
CG1024	CG7987	1.79	0.042	0.2	1	0.68
CG1024	CG16863	1.74	0.042	0.2	1	0.68
CG1024	ppl	1.7	0.042	0.2	1	0.68
CG1024	HLH106	1.69	0.042	0.2	1	0.68
CG1024	mTTF	1.68	0.042	0.2	1	0.68
CG1024	vOptix	1.67	0.042	0.2	1	0.68
CG1024	CG3815	1.65	0.042	0.2	1	0.68
CG1024	Ravus	1.62	0.042	0.2	1	0.68
CG1024	abo	1.61	0.042	0.2	1	0.68
CG1024	CG18764	1.59	0.042	0.2	1	0.68
CG1024	jigr1	1.52	0.042	0.2	1	0.68
CG1024	Dad	1.42	0.042	0.2	1	0.68
CG1024	Nf-YA	1.42	0.042	0.2	1	0.68
dpr11	CG4707	7.43	0.583	0.64	0.712525303194425	0.63
dpr11	TFAM	7.04	0.583	0.64	0.712525303194425	0.63
dpr11	CG16863	2.54	0.583	0.64	0.712525303194425	0.63
dpr11	Rbf	2.53	0.583	0.64	0.712525303194425	0.63
dpr11	CG31224	2.53	0.583	0.64	0.712525303194425	0.63
dpr11	CG32700	2.48	0.583	0.64	0.712525303194425	0.63
dpr11	CG2116	2.33	0.583	0.64	0.712525303194425	0.63
dpr11	ADD1	2.15	0.583	0.64	0.712525303194425	0.63
dpr11	Hmg-2	2.1	0.583	0.64	0.712525303194425	0.63
dpr11	CG44002	2.06	0.583	0.64	0.712525303194425	0.63
dpr11	CG3281	1.99	0.583	0.64	0.712525303194425	0.63
dpr11	CG3919	1.92	0.583	0.64	0.712525303194425	0.63
dpr11	MED18	1.91	0.583	0.64	0.712525303194425	0.63
dpr11	CG12267	1.8	0.583	0.64	0.712525303194425	0.63
dpr11	phol	1.77	0.583	0.64	0.712525303194425	0.63
dpr11	CG10959	1.75	0.583	0.64	0.712525303194425	0.63
dpr11	CG1792	1.74	0.583	0.64	0.712525303194425	0.63
dpr11	kin17	1.69	0.583	0.64	0.712525303194425	0.63
dpr11	CG12768	1.66	0.583	0.64	0.712525303194425	0.63
dpr11	CG11696	1.62	0.583	0.64	0.712525303194425	0.63
dpr11	Set2	1.57	0.583	0.64	0.712525303194425	0.63
dpr11	CG17186	1.51	0.583	0.64	0.712525303194425	0.63
dpr11	bigmax	1.49	0.583	0.64	0.712525303194425	0.63
dpr11	bon	1.49	0.583	0.64	0.712525303194425	0.63
dpr11	CG7785	1.43	0.583	0.64	0.712525303194425	0.63
dpr11	CG9426	1.42	0.583	0.64	0.712525303194425	0.63
dpr11	Cenp-C	1.36	0.583	0.64	0.712525303194425	0.63
dpr11	CG8145	1.35	0.583	0.64	0.712525303194425	0.63
dpr11	achi	1.3	0.583	0.64	0.712525303194425	0.63
dpr11	Hr78	1.27	0.583	0.64	0.712525303194425	0.63
Taf1	CG3815	9.78	0.091	-0.61	-0.0666666666666667	0.97
Taf1	Su(var)2-HP2	6.44	0.091	-0.61	-0.0666666666666667	0.97
Taf1	RpIII128	4.73	0.091	-0.61	-0.0666666666666667	0.97
Taf1	Su(var)3-9	3.2	0.091	-0.61	-0.0666666666666667	0.97
Taf1	CG9776	2.98	0.091	-0.61	-0.0666666666666667	0.97
Taf1	CG18476	2.88	0.091	-0.61	-0.0666666666666667	0.97
Taf1	woc	2.79	0.091	-0.61	-0.0666666666666667	0.97
Taf1	Atf-2	2.76	0.091	-0.61	-0.0666666666666667	0.97
Taf1	Mlp84B	2.5	0.091	-0.61	-0.0666666666666667	0.97
Taf1	CG1792	2.44	0.091	-0.61	-0.0666666666666667	0.97
Taf1	e(y)2	2.38	0.091	-0.61	-0.0666666666666667	0.97
Taf1	E2f1	2.32	0.091	-0.61	-0.0666666666666667	0.97
Taf1	Mef2	2.32	0.091	-0.61	-0.0666666666666667	0.97
Taf1	CG9426	2.21	0.091	-0.61	-0.0666666666666667	0.97
Taf1	Rbf	1.93	0.091	-0.61	-0.0666666666666667	0.97
Taf1	ssp	1.89	0.091	-0.61	-0.0666666666666667	0.97
Taf1	CkIIalpha-i1	1.89	0.091	-0.61	-0.0666666666666667	0.97
Taf1	Met	1.87	0.091	-0.61	-0.0666666666666667	0.97
Taf1	CG3313	1.84	0.091	-0.61	-0.0666666666666667	0.97
Taf1	CG5196	1.83	0.091	-0.61	-0.0666666666666667	0.97
Taf1	CG7745	1.81	0.091	-0.61	-0.0666666666666667	0.97
Taf1	Usf	1.72	0.091	-0.61	-0.0666666666666667	0.97
Taf1	Su(z)12	1.71	0.091	-0.61	-0.0666666666666667	0.97
Taf1	az2	1.7	0.091	-0.61	-0.0666666666666667	0.97
Taf1	ppl	1.69	0.091	-0.61	-0.0666666666666667	0.97
Taf1	CG11414	1.67	0.091	-0.61	-0.0666666666666667	0.97
Taf1	bs	1.65	0.091	-0.61	-0.0666666666666667	0.97
Taf1	Set2	1.6	0.091	-0.61	-0.0666666666666667	0.97
Taf1	CG2790	1.58	0.091	-0.61	-0.0666666666666667	0.97
Taf1	MED18	1.58	0.091	-0.61	-0.0666666666666667	0.97
CG1307	mod	9.96	0.232	0.39	0.487950036474267	0.44
CG1307	CG9799	8.22	0.232	0.39	0.487950036474267	0.44
CG1307	MED22	7.66	0.232	0.39	0.487950036474267	0.44
CG1307	CG6683	6.55	0.232	0.39	0.487950036474267	0.44
CG1307	Tusp	5.1	0.232	0.39	0.487950036474267	0.44
CG1307	Glut4EF	4.67	0.232	0.39	0.487950036474267	0.44
CG1307	bigmax	4.51	0.232	0.39	0.487950036474267	0.44
CG1307	Fen1	4.17	0.232	0.39	0.487950036474267	0.44
CG1307	schlank	4.14	0.232	0.39	0.487950036474267	0.44
CG1307	Ets97D	3.8	0.232	0.39	0.487950036474267	0.44
CG1307	Hth	3.67	0.232	0.39	0.487950036474267	0.44
CG1307	Su(H)	3.49	0.232	0.39	0.487950036474267	0.44
CG1307	CG8216	3.48	0.232	0.39	0.487950036474267	0.44
CG1307	CG2202	3.36	0.232	0.39	0.487950036474267	0.44
CG1307	Mes4	3.16	0.232	0.39	0.487950036474267	0.44
CG1307	Taf10	2.71	0.232	0.39	0.487950036474267	0.44
CG1307	Dad	2.45	0.232	0.39	0.487950036474267	0.44
CG1307	Taf1	2.38	0.232	0.39	0.487950036474267	0.44
CG1307	gce	2.35	0.232	0.39	0.487950036474267	0.44
CG1307	caz	2.35	0.232	0.39	0.487950036474267	0.44
CG1307	CG7518	2.18	0.232	0.39	0.487950036474267	0.44
CG1307	trem	2.06	0.232	0.39	0.487950036474267	0.44
CG1307	Acf1	2.05	0.232	0.39	0.487950036474267	0.44
CG1307	Rbf	1.98	0.232	0.39	0.487950036474267	0.44
CG1307	Brf	1.93	0.232	0.39	0.487950036474267	0.44
CG1307	CG31388	1.9	0.232	0.39	0.487950036474267	0.44
CG1307	CG10959	1.87	0.232	0.39	0.487950036474267	0.44
CG1307	esn	1.84	0.232	0.39	0.487950036474267	0.44
CG1307	chif	1.81	0.232	0.39	0.487950036474267	0.44
CG1307	ecd	1.81	0.232	0.39	0.487950036474267	0.44
CG1105	CG17568	12.93	0.136	0.33	0.258198889747161	0.75
CG1105	Opbp	3.27	0.136	0.33	0.258198889747161	0.75
CG1105	Pif1A	3.2	0.136	0.33	0.258198889747161	0.75
CG1105	CG15011	2.57	0.136	0.33	0.258198889747161	0.75
CG1105	Kdm4A	2.54	0.136	0.33	0.258198889747161	0.75
CG1105	CG10209	2.37	0.136	0.33	0.258198889747161	0.75
CG1105	Octbeta2R	2.25	0.136	0.33	0.258198889747161	0.75
CG1105	hng2	2.16	0.136	0.33	0.258198889747161	0.75
CG1105	CG34376	2.15	0.136	0.33	0.258198889747161	0.75
CG1105	CG6813	2.08	0.136	0.33	0.258198889747161	0.75
CG1105	ktub	2.05	0.136	0.33	0.258198889747161	0.75
CG1105	Su(var)3-7	1.99	0.136	0.33	0.258198889747161	0.75
CG1105	CG15435	1.98	0.136	0.33	0.258198889747161	0.75
CG1105	CTPsyn	1.95	0.136	0.33	0.258198889747161	0.75
CG1105	CG14200	1.94	0.136	0.33	0.258198889747161	0.75
CG1105	brk	1.86	0.136	0.33	0.258198889747161	0.75
CG1105	Pfk	1.76	0.136	0.33	0.258198889747161	0.75
CG1105	mrn	1.76	0.136	0.33	0.258198889747161	0.75
CG1105	CG10631	1.69	0.136	0.33	0.258198889747161	0.75
CG1105	Xpd	1.67	0.136	0.33	0.258198889747161	0.75
CG1105	CG44247	1.65	0.136	0.33	0.258198889747161	0.75
CG1105	shn	1.6	0.136	0.33	0.258198889747161	0.75
CG1105	CG3919	1.59	0.136	0.33	0.258198889747161	0.75
CG1105	CG7368	1.59	0.136	0.33	0.258198889747161	0.75
CG1105	CG11247	1.56	0.136	0.33	0.258198889747161	0.75
CG1105	stck	1.54	0.136	0.33	0.258198889747161	0.75
CG1105	Psc	1.51	0.136	0.33	0.258198889747161	0.75
CG1105	Chrac-16	1.42	0.136	0.33	0.258198889747161	0.75
CG1105	Gdi	1.38	0.136	0.33	0.258198889747161	0.75
CG1105	gce	1.36	0.136	0.33	0.258198889747161	0.75
CG1104	e(y)2	8.59	0.101	-0.18	0.53748384988657	0.94
CG1104	ash1	3.92	0.101	-0.18	0.53748384988657	0.94
CG1104	Gdi	3.05	0.101	-0.18	0.53748384988657	0.94
CG1104	Chrac-14	2.86	0.101	-0.18	0.53748384988657	0.94
CG1104	CG13624	2.55	0.101	-0.18	0.53748384988657	0.94
CG1104	CG17803	2.53	0.101	-0.18	0.53748384988657	0.94
CG1104	sima	2.42	0.101	-0.18	0.53748384988657	0.94
CG1104	mod	2.34	0.101	-0.18	0.53748384988657	0.94
CG1104	CG11456	2.31	0.101	-0.18	0.53748384988657	0.94
CG1104	phtf	2.3	0.101	-0.18	0.53748384988657	0.94
CG1104	CG34422	2.05	0.101	-0.18	0.53748384988657	0.94
CG1104	CG3815	1.93	0.101	-0.18	0.53748384988657	0.94
CG1104	CG10147	1.87	0.101	-0.18	0.53748384988657	0.94
CG1104	CG11902	1.87	0.101	-0.18	0.53748384988657	0.94
CG1104	CG7518	1.86	0.101	-0.18	0.53748384988657	0.94
CG1104	e(y)1	1.79	0.101	-0.18	0.53748384988657	0.94
CG1104	brk	1.75	0.101	-0.18	0.53748384988657	0.94
CG1104	CG17806	1.73	0.101	-0.18	0.53748384988657	0.94
CG1104	CG15435	1.72	0.101	-0.18	0.53748384988657	0.94
CG1104	HLH106	1.7	0.101	-0.18	0.53748384988657	0.94
CG1104	shn	1.64	0.101	-0.18	0.53748384988657	0.94
CG1104	Nf-YA	1.63	0.101	-0.18	0.53748384988657	0.94
CG1104	Hbn_Opa_Slp	1.63	0.101	-0.18	0.53748384988657	0.94
CG1104	abo	1.61	0.101	-0.18	0.53748384988657	0.94
CG1104	Mtp	1.59	0.101	-0.18	0.53748384988657	0.94
CG1104	CG7818	1.58	0.101	-0.18	0.53748384988657	0.94
CG1104	su(Hw)	1.57	0.101	-0.18	0.53748384988657	0.94
CG1104	her	1.5	0.101	-0.18	0.53748384988657	0.94
CG1104	CG8578	1.5	0.101	-0.18	0.53748384988657	0.94
CG1104	Pfk	1.49	0.101	-0.18	0.53748384988657	0.94
CG1943	bigmax	10.31	0.365	0.39	0.683130051063973	1
CG1943	CG10147	3.67	0.365	0.39	0.683130051063973	1
CG1943	Ey_Hbn	3.42	0.365	0.39	0.683130051063973	1
CG1943	Notch	3.05	0.365	0.39	0.683130051063973	1
CG1943	CG4404	2.69	0.365	0.39	0.683130051063973	1
CG1943	Met	2.63	0.365	0.39	0.683130051063973	1
CG1943	Kdm2	2.5	0.365	0.39	0.683130051063973	1
CG1943	Atf-2	2.31	0.365	0.39	0.683130051063973	1
CG1943	Set2	2.21	0.365	0.39	0.683130051063973	1
CG1943	schlank	2.17	0.365	0.39	0.683130051063973	1
CG1943	CG8216	2.16	0.365	0.39	0.683130051063973	1
CG1943	YL-1	2.1	0.365	0.39	0.683130051063973	1
CG1943	Rabex-5	2.08	0.365	0.39	0.683130051063973	1
CG1943	GATAd	2.07	0.365	0.39	0.683130051063973	1
CG1943	row	2.05	0.365	0.39	0.683130051063973	1
CG1943	Taf5	2	0.365	0.39	0.683130051063973	1
CG1943	CG45071	1.98	0.365	0.39	0.683130051063973	1
CG1943	CG31365	1.96	0.365	0.39	0.683130051063973	1
CG1943	CR43670	1.96	0.365	0.39	0.683130051063973	1
CG1943	CG44247	1.95	0.365	0.39	0.683130051063973	1
CG1943	CG10949	1.93	0.365	0.39	0.683130051063973	1
CG1943	CG2790	1.91	0.365	0.39	0.683130051063973	1
CG1943	CG14711	1.89	0.365	0.39	0.683130051063973	1
CG1943	Tusp	1.87	0.365	0.39	0.683130051063973	1
CG1943	PHDP	1.85	0.365	0.39	0.683130051063973	1
CG1943	CG14441	1.84	0.365	0.39	0.683130051063973	1
CG1943	Bka	1.76	0.365	0.39	0.683130051063973	1
CG1943	Dh44-R2	1.72	0.365	0.39	0.683130051063973	1
CG1943	Cdc5	1.65	0.365	0.39	0.683130051063973	1
CG1943	CG17568	1.65	0.365	0.39	0.683130051063973	1
Mlp84B	CG45071	4.75	0.053	-0.06	0.382970843102535	0.36
Mlp84B	Atu	3.69	0.053	-0.06	0.382970843102535	0.36
Mlp84B	CG6813	3.64	0.053	-0.06	0.382970843102535	0.36
Mlp84B	MRG15	3.56	0.053	-0.06	0.382970843102535	0.36
Mlp84B	Dad	3.06	0.053	-0.06	0.382970843102535	0.36
Mlp84B	Notch	3.05	0.053	-0.06	0.382970843102535	0.36
Mlp84B	CG4707	3	0.053	-0.06	0.382970843102535	0.36
Mlp84B	CG13775	2.93	0.053	-0.06	0.382970843102535	0.36
Mlp84B	TH1	2.72	0.053	-0.06	0.382970843102535	0.36
Mlp84B	e(y)2	2.64	0.053	-0.06	0.382970843102535	0.36
Mlp84B	chif	2.63	0.053	-0.06	0.382970843102535	0.36
Mlp84B	stck	2.17	0.053	-0.06	0.382970843102535	0.36
Mlp84B	vOptix.vVsx	2.07	0.053	-0.06	0.382970843102535	0.36
Mlp84B	CG1792	2.05	0.053	-0.06	0.382970843102535	0.36
Mlp84B	Bka	2	0.053	-0.06	0.382970843102535	0.36
Mlp84B	phtf	1.94	0.053	-0.06	0.382970843102535	0.36
Mlp84B	whole_OPC	1.9	0.053	-0.06	0.382970843102535	0.36
Mlp84B	ssp	1.79	0.053	-0.06	0.382970843102535	0.36
Mlp84B	CG3838	1.79	0.053	-0.06	0.382970843102535	0.36
Mlp84B	Sce	1.73	0.053	-0.06	0.382970843102535	0.36
Mlp84B	gce	1.72	0.053	-0.06	0.382970843102535	0.36
Mlp84B	Bx	1.66	0.053	-0.06	0.382970843102535	0.36
Mlp84B	CG2116	1.65	0.053	-0.06	0.382970843102535	0.36
Mlp84B	CG44002	1.64	0.053	-0.06	0.382970843102535	0.36
Mlp84B	Cdc5	1.6	0.053	-0.06	0.382970843102535	0.36
Mlp84B	spt4	1.57	0.053	-0.06	0.382970843102535	0.36
Mlp84B	CG4360	1.55	0.053	-0.06	0.382970843102535	0.36
Mlp84B	Mef2	1.51	0.053	-0.06	0.382970843102535	0.36
Mlp84B	polybromo	1.5	0.053	-0.06	0.382970843102535	0.36
Mlp84B	Nf-YA	1.47	0.053	-0.06	0.382970843102535	0.36
CG10068	su(Hw)	4.6	0.09	0.67	1	0.96
CG10068	Bug22	4.37	0.09	0.67	1	0.96
CG10068	jumu	4.16	0.09	0.67	1	0.96
CG10068	CG34376	3.7	0.09	0.67	1	0.96
CG10068	stck	3.47	0.09	0.67	1	0.96
CG10068	Hr96	3.32	0.09	0.67	1	0.96
CG10068	CG11723	3.27	0.09	0.67	1	0.96
CG10068	CG4820	3.23	0.09	0.67	1	0.96
CG10068	az2	2.75	0.09	0.67	1	0.96
CG10068	CG11456	2.66	0.09	0.67	1	0.96
CG10068	Opbp	2.37	0.09	0.67	1	0.96
CG10068	CG11906	2.29	0.09	0.67	1	0.96
CG10068	CG15601	2.22	0.09	0.67	1	0.96
CG10068	CR43671	2.16	0.09	0.67	1	0.96
CG10068	ph-p	2.15	0.09	0.67	1	0.96
CG10068	CG11902	2.09	0.09	0.67	1	0.96
CG10068	CG17802	2.07	0.09	0.67	1	0.96
CG10068	ash1	1.99	0.09	0.67	1	0.96
CG10068	CTPsyn	1.92	0.09	0.67	1	0.96
CG10068	CG7928	1.92	0.09	0.67	1	0.96
CG10068	CG17806	1.92	0.09	0.67	1	0.96
CG10068	CG9426	1.88	0.09	0.67	1	0.96
CG10068	CG14667	1.88	0.09	0.67	1	0.96
CG10068	sqz	1.81	0.09	0.67	1	0.96
CG10068	shn	1.76	0.09	0.67	1	0.96
CG10068	CG31224	1.68	0.09	0.67	1	0.96
CG10068	MESR4	1.64	0.09	0.67	1	0.96
CG10068	Tip60	1.58	0.09	0.67	1	0.96
CG10068	mod	1.57	0.09	0.67	1	0.96
CG10068	slim	1.57	0.09	0.67	1	0.96
CR42875	mod	6.72	0.058	0.07	0.258198889747161	0.38
CR42875	mor	5.18	0.058	0.07	0.258198889747161	0.38
CR42875	polybromo	4.48	0.058	0.07	0.258198889747161	0.38
CR42875	Brd8	3.22	0.058	0.07	0.258198889747161	0.38
CR42875	nerfin-1	3.11	0.058	0.07	0.258198889747161	0.38
CR42875	phtf	2.93	0.058	0.07	0.258198889747161	0.38
CR42875	stwl	2.46	0.058	0.07	0.258198889747161	0.38
CR42875	CG17803	2.41	0.058	0.07	0.258198889747161	0.38
CR42875	Psc	2.34	0.058	0.07	0.258198889747161	0.38
CR42875	CG7386	2.29	0.058	0.07	0.258198889747161	0.38
CR42875	Ravus	2.25	0.058	0.07	0.258198889747161	0.38
CR42875	ERR	2.15	0.058	0.07	0.258198889747161	0.38
CR42875	CG7368	2.07	0.058	0.07	0.258198889747161	0.38
CR42875	E2f1	2.04	0.058	0.07	0.258198889747161	0.38
CR42875	CG13894	2	0.058	0.07	0.258198889747161	0.38
CR42875	Asciz	1.98	0.058	0.07	0.258198889747161	0.38
CR42875	ADD1	1.95	0.058	0.07	0.258198889747161	0.38
CR42875	CG14117	1.85	0.058	0.07	0.258198889747161	0.38
CR42875	CG5196	1.83	0.058	0.07	0.258198889747161	0.38
CR42875	CHES-1-like	1.79	0.058	0.07	0.258198889747161	0.38
CR42875	CG14438	1.78	0.058	0.07	0.258198889747161	0.38
CR42875	CG6808	1.75	0.058	0.07	0.258198889747161	0.38
CR42875	grau	1.74	0.058	0.07	0.258198889747161	0.38
CR42875	Dad	1.67	0.058	0.07	0.258198889747161	0.38
CR42875	Cdk8	1.67	0.058	0.07	0.258198889747161	0.38
CR42875	ecd	1.65	0.058	0.07	0.258198889747161	0.38
CR42875	Hakai	1.6	0.058	0.07	0.258198889747161	0.38
CR42875	Tbp	1.6	0.058	0.07	0.258198889747161	0.38
CR42875	MED4	1.55	0.058	0.07	0.258198889747161	0.38
CR42875	ttk	1.54	0.058	0.07	0.258198889747161	0.38
CG2656	CG4707	6.07	0.11	-0.68	-0.0666666666666667	0.92
CG2656	caz	5.74	0.11	-0.68	-0.0666666666666667	0.92
CG2656	CG10631	3.45	0.11	-0.68	-0.0666666666666667	0.92
CG2656	Opbp	2.6	0.11	-0.68	-0.0666666666666667	0.92
CG2656	Taf1	2.44	0.11	-0.68	-0.0666666666666667	0.92
CG2656	MED11	2.32	0.11	-0.68	-0.0666666666666667	0.92
CG2656	sba	2.3	0.11	-0.68	-0.0666666666666667	0.92
CG2656	mor	2.23	0.11	-0.68	-0.0666666666666667	0.92
CG2656	Cenp-C	2.04	0.11	-0.68	-0.0666666666666667	0.92
CG2656	egg	1.98	0.11	-0.68	-0.0666666666666667	0.92
CG2656	CG4936	1.89	0.11	-0.68	-0.0666666666666667	0.92
CG2656	CG17361	1.88	0.11	-0.68	-0.0666666666666667	0.92
CG2656	MESR4	1.88	0.11	-0.68	-0.0666666666666667	0.92
CG2656	CycH	1.85	0.11	-0.68	-0.0666666666666667	0.92
CG2656	CG1024	1.84	0.11	-0.68	-0.0666666666666667	0.92
CG2656	Chrac-16	1.75	0.11	-0.68	-0.0666666666666667	0.92
CG2656	CG13894	1.74	0.11	-0.68	-0.0666666666666667	0.92
CG2656	CG31365	1.71	0.11	-0.68	-0.0666666666666667	0.92
CG2656	ktub	1.7	0.11	-0.68	-0.0666666666666667	0.92
CG2656	CG11902	1.69	0.11	-0.68	-0.0666666666666667	0.92
CG2656	CTCF	1.67	0.11	-0.68	-0.0666666666666667	0.92
CG2656	Gdi	1.63	0.11	-0.68	-0.0666666666666667	0.92
CG2656	dom	1.62	0.11	-0.68	-0.0666666666666667	0.92
CG2656	CG7745	1.6	0.11	-0.68	-0.0666666666666667	0.92
CG2656	ph-p	1.58	0.11	-0.68	-0.0666666666666667	0.92
CG2656	Acf1	1.57	0.11	-0.68	-0.0666666666666667	0.92
CG2656	Chrac-14	1.57	0.11	-0.68	-0.0666666666666667	0.92
CG2656	CG17359	1.55	0.11	-0.68	-0.0666666666666667	0.92
CG2656	CG9215	1.48	0.11	-0.68	-0.0666666666666667	0.92
CG2656	CR43671	1.47	0.11	-0.68	-0.0666666666666667	0.92
MAGE	CG2790	5.33	0.092	0.21	0.683130051063973	0.81
MAGE	Rbsn-5	4.8	0.092	0.21	0.683130051063973	0.81
MAGE	CG44247	3.88	0.092	0.21	0.683130051063973	0.81
MAGE	jigr1	2.99	0.092	0.21	0.683130051063973	0.81
MAGE	Kdm4A	2.86	0.092	0.21	0.683130051063973	0.81
MAGE	kin17	2.79	0.092	0.21	0.683130051063973	0.81
MAGE	NfI	2.77	0.092	0.21	0.683130051063973	0.81
MAGE	tara	2.68	0.092	0.21	0.683130051063973	0.81
MAGE	CG10565	2.57	0.092	0.21	0.683130051063973	0.81
MAGE	CG18476	2.42	0.092	0.21	0.683130051063973	0.81
MAGE	Dip2	2.37	0.092	0.21	0.683130051063973	0.81
MAGE	CG45071	2.33	0.092	0.21	0.683130051063973	0.81
MAGE	CG2202	2.08	0.092	0.21	0.683130051063973	0.81
MAGE	Sry-delta	1.95	0.092	0.21	0.683130051063973	0.81
MAGE	Mat1	1.88	0.092	0.21	0.683130051063973	0.81
MAGE	TfIIEalpha	1.78	0.092	0.21	0.683130051063973	0.81
MAGE	Brd8	1.78	0.092	0.21	0.683130051063973	0.81
MAGE	Pif1A	1.71	0.092	0.21	0.683130051063973	0.81
MAGE	CG6272	1.66	0.092	0.21	0.683130051063973	0.81
MAGE	Pbp95	1.66	0.092	0.21	0.683130051063973	0.81
MAGE	CG7839	1.65	0.092	0.21	0.683130051063973	0.81
MAGE	CG8578	1.64	0.092	0.21	0.683130051063973	0.81
MAGE	stc	1.63	0.092	0.21	0.683130051063973	0.81
MAGE	CG42748	1.57	0.092	0.21	0.683130051063973	0.81
MAGE	schlank	1.54	0.092	0.21	0.683130051063973	0.81
MAGE	mld	1.53	0.092	0.21	0.683130051063973	0.81
MAGE	CG14117	1.53	0.092	0.21	0.683130051063973	0.81
MAGE	CG3919	1.52	0.092	0.21	0.683130051063973	0.81
MAGE	Tbp	1.51	0.092	0.21	0.683130051063973	0.81
MAGE	dom	1.48	0.092	0.21	0.683130051063973	0.81
CG10055	her	8.32	0.095	-0.36	-0.0666666666666667	0.83
CG10055	CG3815	5.98	0.095	-0.36	-0.0666666666666667	0.83
CG10055	Gdi	5.98	0.095	-0.36	-0.0666666666666667	0.83
CG10055	CG17359	5.27	0.095	-0.36	-0.0666666666666667	0.83
CG10055	Chrac-16	5.17	0.095	-0.36	-0.0666666666666667	0.83
CG10055	row	5.01	0.095	-0.36	-0.0666666666666667	0.83
CG10055	Set2	4.31	0.095	-0.36	-0.0666666666666667	0.83
CG10055	Dad	3.63	0.095	-0.36	-0.0666666666666667	0.83
CG10055	CG12236	3.42	0.095	-0.36	-0.0666666666666667	0.83
CG10055	chif	3.38	0.095	-0.36	-0.0666666666666667	0.83
CG10055	woc	3.22	0.095	-0.36	-0.0666666666666667	0.83
CG10055	CG2202	3.07	0.095	-0.36	-0.0666666666666667	0.83
CG10055	CG31388	2.98	0.095	-0.36	-0.0666666666666667	0.83
CG10055	Hr78	2.9	0.095	-0.36	-0.0666666666666667	0.83
CG10055	CG13894	2.66	0.095	-0.36	-0.0666666666666667	0.83
CG10055	CG31224	2.61	0.095	-0.36	-0.0666666666666667	0.83
CG10055	Hmg-2	2.53	0.095	-0.36	-0.0666666666666667	0.83
CG10055	Taf5	2.45	0.095	-0.36	-0.0666666666666667	0.83
CG10055	CG6163	2.43	0.095	-0.36	-0.0666666666666667	0.83
CG10055	schlank	2.35	0.095	-0.36	-0.0666666666666667	0.83
CG10055	Su(H)	2.34	0.095	-0.36	-0.0666666666666667	0.83
CG10055	Kdm4A	2.29	0.095	-0.36	-0.0666666666666667	0.83
CG10055	hng3	2.28	0.095	-0.36	-0.0666666666666667	0.83
CG10055	Dref	2.28	0.095	-0.36	-0.0666666666666667	0.83
CG10055	mrn	2.27	0.095	-0.36	-0.0666666666666667	0.83
CG10055	CG17568	2.14	0.095	-0.36	-0.0666666666666667	0.83
CG10055	nerfin-1	2.13	0.095	-0.36	-0.0666666666666667	0.83
CG10055	slim	2.11	0.095	-0.36	-0.0666666666666667	0.83
CG10055	ph-p	2.08	0.095	-0.36	-0.0666666666666667	0.83
CG10055	jigr1	2.05	0.095	-0.36	-0.0666666666666667	0.83
CG1234	Pcl	4.85	0.121	0.12	0.683130051063973	0.74
CG1234	tef	4.18	0.121	0.12	0.683130051063973	0.74
CG1234	CG4854	3.6	0.121	0.12	0.683130051063973	0.74
CG1234	CG7518	3.08	0.121	0.12	0.683130051063973	0.74
CG1234	Bug22	3.03	0.121	0.12	0.683130051063973	0.74
CG1234	CG14667	2.95	0.121	0.12	0.683130051063973	0.74
CG1234	CG2790	2.84	0.121	0.12	0.683130051063973	0.74
CG1234	gce	2.83	0.121	0.12	0.683130051063973	0.74
CG1234	egg	2.78	0.121	0.12	0.683130051063973	0.74
CG1234	CG1647	2.65	0.121	0.12	0.683130051063973	0.74
CG1234	achi	2.62	0.121	0.12	0.683130051063973	0.74
CG1234	CG11902	2.61	0.121	0.12	0.683130051063973	0.74
CG1234	Kdm2	2.59	0.121	0.12	0.683130051063973	0.74
CG1234	CG3838	2.51	0.121	0.12	0.683130051063973	0.74
CG1234	Pc	2.42	0.121	0.12	0.683130051063973	0.74
CG1234	CG4404	2.4	0.121	0.12	0.683130051063973	0.74
CG1234	Bx	2.4	0.121	0.12	0.683130051063973	0.74
CG1234	Usf	2.37	0.121	0.12	0.683130051063973	0.74
CG1234	CG10565	2.29	0.121	0.12	0.683130051063973	0.74
CG1234	CG5196	2.27	0.121	0.12	0.683130051063973	0.74
CG1234	CG6689	2.1	0.121	0.12	0.683130051063973	0.74
CG1234	CG14711	2.03	0.121	0.12	0.683130051063973	0.74
CG1234	CG9799	2.01	0.121	0.12	0.683130051063973	0.74
CG1234	dom	1.94	0.121	0.12	0.683130051063973	0.74
CG1234	CG18265	1.89	0.121	0.12	0.683130051063973	0.74
CG1234	CG6276	1.87	0.121	0.12	0.683130051063973	0.74
CG1234	CG17186	1.83	0.121	0.12	0.683130051063973	0.74
CG1234	CG30403	1.75	0.121	0.12	0.683130051063973	0.74
CG1234	Mlp84B	1.73	0.121	0.12	0.683130051063973	0.74
CG1234	spt4	1.73	0.121	0.12	0.683130051063973	0.74
CG1227	CG17361	8.78	0.149	0.22	0.683130051063973	0.74
CG1227	TfIIEalpha	4.54	0.149	0.22	0.683130051063973	0.74
CG1227	l(3)73Ah	4.21	0.149	0.22	0.683130051063973	0.74
CG1227	Bka	4.13	0.149	0.22	0.683130051063973	0.74
CG1227	CG33695	3.62	0.149	0.22	0.683130051063973	0.74
CG1227	schlank	3.48	0.149	0.22	0.683130051063973	0.74
CG1227	CG12267	3.36	0.149	0.22	0.683130051063973	0.74
CG1227	CG11696	3.11	0.149	0.22	0.683130051063973	0.74
CG1227	MED25	2.79	0.149	0.22	0.683130051063973	0.74
CG1227	CG3815	2.71	0.149	0.22	0.683130051063973	0.74
CG1227	e(y)1	2.61	0.149	0.22	0.683130051063973	0.74
CG1227	CG12768	2.58	0.149	0.22	0.683130051063973	0.74
CG1227	dom	2.52	0.149	0.22	0.683130051063973	0.74
CG1227	Asciz	2.51	0.149	0.22	0.683130051063973	0.74
CG1227	CG11723	2.13	0.149	0.22	0.683130051063973	0.74
CG1227	yem	2.11	0.149	0.22	0.683130051063973	0.74
CG1227	CG4936	2.09	0.149	0.22	0.683130051063973	0.74
CG1227	ash2	2.07	0.149	0.22	0.683130051063973	0.74
CG1227	Taf2	1.99	0.149	0.22	0.683130051063973	0.74
CG1227	brk	1.92	0.149	0.22	0.683130051063973	0.74
CG1227	CG13894	1.91	0.149	0.22	0.683130051063973	0.74
CG1227	Taf1	1.85	0.149	0.22	0.683130051063973	0.74
CG1227	CG6769	1.82	0.149	0.22	0.683130051063973	0.74
CG1227	Su(z)2	1.82	0.149	0.22	0.683130051063973	0.74
CG1227	tara	1.75	0.149	0.22	0.683130051063973	0.74
CG1227	CG1647	1.72	0.149	0.22	0.683130051063973	0.74
CG1227	CG31224	1.68	0.149	0.22	0.683130051063973	0.74
CG1227	Fen1	1.66	0.149	0.22	0.683130051063973	0.74
CG1227	Lmpt	1.65	0.149	0.22	0.683130051063973	0.74
CG1227	CG1024	1.64	0.149	0.22	0.683130051063973	0.74
snRNA:7SK	CG2889	7.71	0.155	0.05	0.683130051063973	0.94
snRNA:7SK	Glut4EF	6.46	0.155	0.05	0.683130051063973	0.94
snRNA:7SK	CG14438	4.9	0.155	0.05	0.683130051063973	0.94
snRNA:7SK	Mes4	4.27	0.155	0.05	0.683130051063973	0.94
snRNA:7SK	CG3281	3.28	0.155	0.05	0.683130051063973	0.94
snRNA:7SK	CG6272	3.2	0.155	0.05	0.683130051063973	0.94
snRNA:7SK	ssp	3.07	0.155	0.05	0.683130051063973	0.94
snRNA:7SK	ADD1	2.83	0.155	0.05	0.683130051063973	0.94
snRNA:7SK	MED11	2.47	0.155	0.05	0.683130051063973	0.94
snRNA:7SK	ecd	2.46	0.155	0.05	0.683130051063973	0.94
snRNA:7SK	Notch	2.45	0.155	0.05	0.683130051063973	0.94
snRNA:7SK	Lmpt	2.44	0.155	0.05	0.683130051063973	0.94
snRNA:7SK	CR43671	2.44	0.155	0.05	0.683130051063973	0.94
snRNA:7SK	Tusp	2.43	0.155	0.05	0.683130051063973	0.94
snRNA:7SK	CG7928	2.4	0.155	0.05	0.683130051063973	0.94
snRNA:7SK	CG1024	2.39	0.155	0.05	0.683130051063973	0.94
snRNA:7SK	CG2611	2.39	0.155	0.05	0.683130051063973	0.94
snRNA:7SK	l(3)73Ah	2.34	0.155	0.05	0.683130051063973	0.94
snRNA:7SK	CG11906	2.3	0.155	0.05	0.683130051063973	0.94
snRNA:7SK	Bap170	2.29	0.155	0.05	0.683130051063973	0.94
snRNA:7SK	bon	2.29	0.155	0.05	0.683130051063973	0.94
snRNA:7SK	CG17359	2.28	0.155	0.05	0.683130051063973	0.94
snRNA:7SK	CG14200	2.26	0.155	0.05	0.683130051063973	0.94
snRNA:7SK	chif	2.18	0.155	0.05	0.683130051063973	0.94
snRNA:7SK	CG10959	2.16	0.155	0.05	0.683130051063973	0.94
snRNA:7SK	Acf1	2.09	0.155	0.05	0.683130051063973	0.94
snRNA:7SK	MED22	2.08	0.155	0.05	0.683130051063973	0.94
snRNA:7SK	Hr39	2.08	0.155	0.05	0.683130051063973	0.94
snRNA:7SK	Mtp	2.02	0.155	0.05	0.683130051063973	0.94
snRNA:7SK	Su(H)	1.98	0.155	0.05	0.683130051063973	0.94
alpha-Est9	Tusp	5.38	0.088	0.35	0.53748384988657	0.62
alpha-Est9	phol	5.04	0.088	0.35	0.53748384988657	0.62
alpha-Est9	CG3281	4.04	0.088	0.35	0.53748384988657	0.62
alpha-Est9	CG2202	3.77	0.088	0.35	0.53748384988657	0.62
alpha-Est9	MESR4	3.45	0.088	0.35	0.53748384988657	0.62
alpha-Est9	CG2611	3.13	0.088	0.35	0.53748384988657	0.62
alpha-Est9	hng3	3.01	0.088	0.35	0.53748384988657	0.62
alpha-Est9	CG7785	2.86	0.088	0.35	0.53748384988657	0.62
alpha-Est9	CG8314	2.65	0.088	0.35	0.53748384988657	0.62
alpha-Est9	CG12768	2.47	0.088	0.35	0.53748384988657	0.62
alpha-Est9	CG14667	2.26	0.088	0.35	0.53748384988657	0.62
alpha-Est9	Dip1	2.24	0.088	0.35	0.53748384988657	0.62
alpha-Est9	ERR	2.23	0.088	0.35	0.53748384988657	0.62
alpha-Est9	ppl	2.21	0.088	0.35	0.53748384988657	0.62
alpha-Est9	CG8145	2.17	0.088	0.35	0.53748384988657	0.62
alpha-Est9	Brd8	2.15	0.088	0.35	0.53748384988657	0.62
alpha-Est9	CG9305	2.07	0.088	0.35	0.53748384988657	0.62
alpha-Est9	Sce	2.03	0.088	0.35	0.53748384988657	0.62
alpha-Est9	kin17	1.94	0.088	0.35	0.53748384988657	0.62
alpha-Est9	CG2199	1.93	0.088	0.35	0.53748384988657	0.62
alpha-Est9	e(y)3	1.9	0.088	0.35	0.53748384988657	0.62
alpha-Est9	CG34422	1.9	0.088	0.35	0.53748384988657	0.62
alpha-Est9	CG6163	1.88	0.088	0.35	0.53748384988657	0.62
alpha-Est9	CG10979	1.84	0.088	0.35	0.53748384988657	0.62
alpha-Est9	CG10431	1.83	0.088	0.35	0.53748384988657	0.62
alpha-Est9	Opbp	1.83	0.088	0.35	0.53748384988657	0.62
alpha-Est9	CG17829	1.81	0.088	0.35	0.53748384988657	0.62
alpha-Est9	CG15435	1.81	0.088	0.35	0.53748384988657	0.62
alpha-Est9	Glut4EF	1.8	0.088	0.35	0.53748384988657	0.62
alpha-Est9	CTCF	1.78	0.088	0.35	0.53748384988657	0.62
alphaTub84D	pita	11.43	0.193	0.64	0.683130051063973	0.95
alphaTub84D	dalao	9.23	0.193	0.64	0.683130051063973	0.95
alphaTub84D	Su(var)3-7	6.32	0.193	0.64	0.683130051063973	0.95
alphaTub84D	CG3815	5.75	0.193	0.64	0.683130051063973	0.95
alphaTub84D	mod	5.62	0.193	0.64	0.683130051063973	0.95
alphaTub84D	Gdi	5.21	0.193	0.64	0.683130051063973	0.95
alphaTub84D	mrn	4.91	0.193	0.64	0.683130051063973	0.95
alphaTub84D	YL-1	4.63	0.193	0.64	0.683130051063973	0.95
alphaTub84D	Hr96	3.66	0.193	0.64	0.683130051063973	0.95
alphaTub84D	sba	3.6	0.193	0.64	0.683130051063973	0.95
alphaTub84D	mip120	3.49	0.193	0.64	0.683130051063973	0.95
alphaTub84D	Mes4	3.4	0.193	0.64	0.683130051063973	0.95
alphaTub84D	MRG15	3.26	0.193	0.64	0.683130051063973	0.95
alphaTub84D	yem	3.22	0.193	0.64	0.683130051063973	0.95
alphaTub84D	Mtp	3.1	0.193	0.64	0.683130051063973	0.95
alphaTub84D	phol	3.07	0.193	0.64	0.683130051063973	0.95
alphaTub84D	Mef2	2.84	0.193	0.64	0.683130051063973	0.95
alphaTub84D	CG15435	2.81	0.193	0.64	0.683130051063973	0.95
alphaTub84D	woc	2.61	0.193	0.64	0.683130051063973	0.95
alphaTub84D	l(3)73Ah	2.59	0.193	0.64	0.683130051063973	0.95
alphaTub84D	Mrtf	2.52	0.193	0.64	0.683130051063973	0.95
alphaTub84D	egg	2.48	0.193	0.64	0.683130051063973	0.95
alphaTub84D	Taf10	2.46	0.193	0.64	0.683130051063973	0.95
alphaTub84D	Elp3	2.33	0.193	0.64	0.683130051063973	0.95
alphaTub84D	ecd	2.31	0.193	0.64	0.683130051063973	0.95
alphaTub84D	E2f1	2.3	0.193	0.64	0.683130051063973	0.95
alphaTub84D	slim	2.28	0.193	0.64	0.683130051063973	0.95
alphaTub84D	CG3163	2.25	0.193	0.64	0.683130051063973	0.95
alphaTub84D	CG31388	2.17	0.193	0.64	0.683130051063973	0.95
alphaTub84D	row	2.15	0.193	0.64	0.683130051063973	0.95
CG34127	mute	6.67	1.081	0.27	0.618070046200738	0.57
CG34127	CG3919	6.64	1.081	0.27	0.618070046200738	0.57
CG34127	CG12768	6.42	1.081	0.27	0.618070046200738	0.57
CG34127	Dh44-R2	5.43	1.081	0.27	0.618070046200738	0.57
CG34127	CG15011	3.92	1.081	0.27	0.618070046200738	0.57
CG34127	Glut4EF	3.26	1.081	0.27	0.618070046200738	0.57
CG34127	Rbf	3.23	1.081	0.27	0.618070046200738	0.57
CG34127	CG10274	3.12	1.081	0.27	0.618070046200738	0.57
CG34127	schlank	2.85	1.081	0.27	0.618070046200738	0.57
CG34127	CG10209	2.73	1.081	0.27	0.618070046200738	0.57
CG34127	Rabex-5	2.72	1.081	0.27	0.618070046200738	0.57
CG34127	bs	2.2	1.081	0.27	0.618070046200738	0.57
CG34127	MESR4	2	1.081	0.27	0.618070046200738	0.57
CG34127	CG10431	1.99	1.081	0.27	0.618070046200738	0.57
CG34127	woc	1.97	1.081	0.27	0.618070046200738	0.57
CG34127	Tusp	1.97	1.081	0.27	0.618070046200738	0.57
CG34127	CG33213	1.84	1.081	0.27	0.618070046200738	0.57
CG34127	Pfk	1.76	1.081	0.27	0.618070046200738	0.57
CG34127	slim	1.75	1.081	0.27	0.618070046200738	0.57
CG34127	CG8950	1.74	1.081	0.27	0.618070046200738	0.57
CG34127	MED22	1.69	1.081	0.27	0.618070046200738	0.57
CG34127	CHES-1-like	1.66	1.081	0.27	0.618070046200738	0.57
CG34127	tara	1.61	1.081	0.27	0.618070046200738	0.57
CG34127	Bka	1.56	1.081	0.27	0.618070046200738	0.57
CG34127	ranshi	1.55	1.081	0.27	0.618070046200738	0.57
CG34127	CG11902	1.52	1.081	0.27	0.618070046200738	0.57
CG34127	Taf5	1.52	1.081	0.27	0.618070046200738	0.57
CG34127	Su(z)2	1.51	1.081	0.27	0.618070046200738	0.57
CG34127	Atu	1.48	1.081	0.27	0.618070046200738	0.57
CG34127	Su(z)12	1.44	1.081	0.27	0.618070046200738	0.57
CG3014	MBD-R2	4.88	0.175	0.28	0.53748384988657	0.72
CG3014	Su(z)12	4.26	0.175	0.28	0.53748384988657	0.72
CG3014	gce	3.84	0.175	0.28	0.53748384988657	0.72
CG3014	Trf	3.74	0.175	0.28	0.53748384988657	0.72
CG3014	Cdk8	3.41	0.175	0.28	0.53748384988657	0.72
CG3014	esn	2.9	0.175	0.28	0.53748384988657	0.72
CG3014	Elp3	2.79	0.175	0.28	0.53748384988657	0.72
CG3014	CG11560	2.58	0.175	0.28	0.53748384988657	0.72
CG3014	CG3163	2.37	0.175	0.28	0.53748384988657	0.72
CG3014	CG31224	2.36	0.175	0.28	0.53748384988657	0.72
CG3014	chif	2.33	0.175	0.28	0.53748384988657	0.72
CG3014	CkIIalpha-i1	2.15	0.175	0.28	0.53748384988657	0.72
CG3014	Pfk	2.12	0.175	0.28	0.53748384988657	0.72
CG3014	CG9799	2.09	0.175	0.28	0.53748384988657	0.72
CG3014	mor	2.03	0.175	0.28	0.53748384988657	0.72
CG3014	Ravus	1.95	0.175	0.28	0.53748384988657	0.72
CG3014	CG13123	1.89	0.175	0.28	0.53748384988657	0.72
CG3014	bs	1.64	0.175	0.28	0.53748384988657	0.72
CG3014	ERR	1.61	0.175	0.28	0.53748384988657	0.72
CG3014	Hr39	1.6	0.175	0.28	0.53748384988657	0.72
CG3014	CG4404	1.52	0.175	0.28	0.53748384988657	0.72
CG3014	CG8314	1.5	0.175	0.28	0.53748384988657	0.72
CG3014	CG10431	1.48	0.175	0.28	0.53748384988657	0.72
CG3014	CG14711	1.42	0.175	0.28	0.53748384988657	0.72
CG3014	CG14712	1.41	0.175	0.28	0.53748384988657	0.72
CG3014	MED11	1.41	0.175	0.28	0.53748384988657	0.72
CG3014	Kdm2	1.4	0.175	0.28	0.53748384988657	0.72
CG3014	CG15011	1.38	0.175	0.28	0.53748384988657	0.72
CG3014	CG3838	1.38	0.175	0.28	0.53748384988657	0.72
CG3014	CG4360	1.35	0.175	0.28	0.53748384988657	0.72
CG2993	Pfk	4.02	0.235	0.35	0.712525303194425	0.23
CG2993	CG13624	3.7	0.235	0.35	0.712525303194425	0.23
CG2993	Pif1A	3.2	0.235	0.35	0.712525303194425	0.23
CG2993	vdDpp.vdOptix	3.06	0.235	0.35	0.712525303194425	0.23
CG2993	Hmg-2	3.01	0.235	0.35	0.712525303194425	0.23
CG2993	Taf1	2.95	0.235	0.35	0.712525303194425	0.23
CG2993	E2f1	2.84	0.235	0.35	0.712525303194425	0.23
CG2993	Octbeta2R	2.77	0.235	0.35	0.712525303194425	0.23
CG2993	CG17568	2.5	0.235	0.35	0.712525303194425	0.23
CG2993	CG12768	2.42	0.235	0.35	0.712525303194425	0.23
CG2993	CG34376	2.39	0.235	0.35	0.712525303194425	0.23
CG2993	CG2116	2.28	0.235	0.35	0.712525303194425	0.23
CG2993	TFAM	2.21	0.235	0.35	0.712525303194425	0.23
CG2993	Set2	2.19	0.235	0.35	0.712525303194425	0.23
CG2993	Side	2.16	0.235	0.35	0.712525303194425	0.23
CG2993	CG4360	2.15	0.235	0.35	0.712525303194425	0.23
CG2993	tef	2.14	0.235	0.35	0.712525303194425	0.23
CG2993	her	2.14	0.235	0.35	0.712525303194425	0.23
CG2993	Met	2.11	0.235	0.35	0.712525303194425	0.23
CG2993	CG6276	2.11	0.235	0.35	0.712525303194425	0.23
CG2993	TH1	2.08	0.235	0.35	0.712525303194425	0.23
CG2993	Mat1	2.07	0.235	0.35	0.712525303194425	0.23
CG2993	dalao	2	0.235	0.35	0.712525303194425	0.23
CG2993	Sry-delta	1.96	0.235	0.35	0.712525303194425	0.23
CG2993	Plzf	1.85	0.235	0.35	0.712525303194425	0.23
CG2993	Dip1	1.85	0.235	0.35	0.712525303194425	0.23
CG2993	MED4	1.78	0.235	0.35	0.712525303194425	0.23
CG2993	CG30020	1.76	0.235	0.35	0.712525303194425	0.23
CG2993	sima	1.66	0.235	0.35	0.712525303194425	0.23
CG2993	CG7928	1.6	0.235	0.35	0.712525303194425	0.23
sgll	Ey_Hbn	6.58	0.114	0.37	0.447213595499958	0.47
sgll	E2f1	6.52	0.114	0.37	0.447213595499958	0.47
sgll	Rabex-5	5.67	0.114	0.37	0.447213595499958	0.47
sgll	CG6907	4.48	0.114	0.37	0.447213595499958	0.47
sgll	mip120	4.36	0.114	0.37	0.447213595499958	0.47
sgll	Glut4EF	4.27	0.114	0.37	0.447213595499958	0.47
sgll	tara	3.75	0.114	0.37	0.447213595499958	0.47
sgll	CG5033	3.75	0.114	0.37	0.447213595499958	0.47
sgll	MED25	3.2	0.114	0.37	0.447213595499958	0.47
sgll	CG2889	3	0.114	0.37	0.447213595499958	0.47
sgll	CG33695	3	0.114	0.37	0.447213595499958	0.47
sgll	dalao	2.81	0.114	0.37	0.447213595499958	0.47
sgll	Hr78	2.7	0.114	0.37	0.447213595499958	0.47
sgll	CG14710	2.66	0.114	0.37	0.447213595499958	0.47
sgll	CG12236	2.56	0.114	0.37	0.447213595499958	0.47
sgll	Hr96	2.4	0.114	0.37	0.447213595499958	0.47
sgll	CG31388	2.39	0.114	0.37	0.447213595499958	0.47
sgll	ZnT49B	2.3	0.114	0.37	0.447213595499958	0.47
sgll	ERR	2.24	0.114	0.37	0.447213595499958	0.47
sgll	Atac2	2.23	0.114	0.37	0.447213595499958	0.47
sgll	CG17802	2.2	0.114	0.37	0.447213595499958	0.47
sgll	woc	2.12	0.114	0.37	0.447213595499958	0.47
sgll	CG7745	2.12	0.114	0.37	0.447213595499958	0.47
sgll	CG17612	2.09	0.114	0.37	0.447213595499958	0.47
sgll	stwl	2.02	0.114	0.37	0.447213595499958	0.47
sgll	Dref	2.02	0.114	0.37	0.447213595499958	0.47
sgll	Erm_Ey	1.97	0.114	0.37	0.447213595499958	0.47
sgll	Taf5	1.92	0.114	0.37	0.447213595499958	0.47
sgll	CG14438	1.9	0.114	0.37	0.447213595499958	0.47
sgll	MED18	1.85	0.114	0.37	0.447213595499958	0.47
CG10092	her	9.36	0.066	-0.31	0.227710017021324	0.47
CG10092	nerfin-1	3.15	0.066	-0.31	0.227710017021324	0.47
CG10092	Fen1	2.76	0.066	-0.31	0.227710017021324	0.47
CG10092	CG6276	2.66	0.066	-0.31	0.227710017021324	0.47
CG10092	mip120	2.61	0.066	-0.31	0.227710017021324	0.47
CG10092	Meics	2.52	0.066	-0.31	0.227710017021324	0.47
CG10092	Atac2	2.51	0.066	-0.31	0.227710017021324	0.47
CG10092	CHES-1-like	2.44	0.066	-0.31	0.227710017021324	0.47
CG10092	CG8388	2.31	0.066	-0.31	0.227710017021324	0.47
CG10092	CG10147	2.16	0.066	-0.31	0.227710017021324	0.47
CG10092	CG17829	1.95	0.066	-0.31	0.227710017021324	0.47
CG10092	CG13894	1.89	0.066	-0.31	0.227710017021324	0.47
CG10092	CG18265	1.88	0.066	-0.31	0.227710017021324	0.47
CG10092	CR43671	1.87	0.066	-0.31	0.227710017021324	0.47
CG10092	CG4404	1.81	0.066	-0.31	0.227710017021324	0.47
CG10092	pfk	1.8	0.066	-0.31	0.227710017021324	0.47
CG10092	Notch	1.73	0.066	-0.31	0.227710017021324	0.47
CG10092	yem	1.72	0.066	-0.31	0.227710017021324	0.47
CG10092	CG45071	1.66	0.066	-0.31	0.227710017021324	0.47
CG10092	Hr96	1.63	0.066	-0.31	0.227710017021324	0.47
CG10092	stck	1.62	0.066	-0.31	0.227710017021324	0.47
CG10092	CG9890	1.56	0.066	-0.31	0.227710017021324	0.47
CG10092	CG17568	1.54	0.066	-0.31	0.227710017021324	0.47
CG10092	CG11696	1.54	0.066	-0.31	0.227710017021324	0.47
CG10092	Bka	1.53	0.066	-0.31	0.227710017021324	0.47
CG10092	MED15	1.52	0.066	-0.31	0.227710017021324	0.47
CG10092	CG4936	1.5	0.066	-0.31	0.227710017021324	0.47
CG10092	CG4553	1.5	0.066	-0.31	0.227710017021324	0.47
CG10092	Set2	1.49	0.066	-0.31	0.227710017021324	0.47
CG10092	crc	1.46	0.066	-0.31	0.227710017021324	0.47
Taf7	hng1	5.8	0.089	-0.33	-0.0666666666666667	0.84
Taf7	stwl	5.14	0.089	-0.33	-0.0666666666666667	0.84
Taf7	CG7785	3.79	0.089	-0.33	-0.0666666666666667	0.84
Taf7	Mes4	3.37	0.089	-0.33	-0.0666666666666667	0.84
Taf7	Set2	2.92	0.089	-0.33	-0.0666666666666667	0.84
Taf7	Hr39	2.8	0.089	-0.33	-0.0666666666666667	0.84
Taf7	Kdm4A	2.78	0.089	-0.33	-0.0666666666666667	0.84
Taf7	polybromo	2.48	0.089	-0.33	-0.0666666666666667	0.84
Taf7	CG7839	2.38	0.089	-0.33	-0.0666666666666667	0.84
Taf7	ttk	2.31	0.089	-0.33	-0.0666666666666667	0.84
Taf7	CG5196	2.29	0.089	-0.33	-0.0666666666666667	0.84
Taf7	CTCF	2.06	0.089	-0.33	-0.0666666666666667	0.84
Taf7	Br140	2.04	0.089	-0.33	-0.0666666666666667	0.84
Taf7	e(y)1	2.04	0.089	-0.33	-0.0666666666666667	0.84
Taf7	CG7987	1.88	0.089	-0.33	-0.0666666666666667	0.84
Taf7	Taf10	1.88	0.089	-0.33	-0.0666666666666667	0.84
Taf7	YL-1	1.83	0.089	-0.33	-0.0666666666666667	0.84
Taf7	yem	1.77	0.089	-0.33	-0.0666666666666667	0.84
Taf7	phtf	1.7	0.089	-0.33	-0.0666666666666667	0.84
Taf7	CG9305	1.68	0.089	-0.33	-0.0666666666666667	0.84
Taf7	MED22	1.68	0.089	-0.33	-0.0666666666666667	0.84
Taf7	her	1.62	0.089	-0.33	-0.0666666666666667	0.84
Taf7	Atac2	1.62	0.089	-0.33	-0.0666666666666667	0.84
Taf7	Brd8	1.59	0.089	-0.33	-0.0666666666666667	0.84
Taf7	Rbf	1.55	0.089	-0.33	-0.0666666666666667	0.84
Taf7	E2f1	1.53	0.089	-0.33	-0.0666666666666667	0.84
Taf7	CG8950	1.47	0.089	-0.33	-0.0666666666666667	0.84
Taf7	CG17612	1.47	0.089	-0.33	-0.0666666666666667	0.84
Taf7	CG4820	1.41	0.089	-0.33	-0.0666666666666667	0.84
Taf7	CG2202	1.4	0.089	-0.33	-0.0666666666666667	0.84
CG2698	CG13624	6.35	0.098	0.17	0.683130051063973	0.88
CG2698	sima	3.99	0.098	0.17	0.683130051063973	0.88
CG2698	CG45071	3.8	0.098	0.17	0.683130051063973	0.88
CG2698	MED20	3.29	0.098	0.17	0.683130051063973	0.88
CG2698	hng1	3.21	0.098	0.17	0.683130051063973	0.88
CG2698	CG14441	3.09	0.098	0.17	0.683130051063973	0.88
CG2698	CG13123	3.05	0.098	0.17	0.683130051063973	0.88
CG2698	CG2611	2.88	0.098	0.17	0.683130051063973	0.88
CG2698	pita	2.67	0.098	0.17	0.683130051063973	0.88
CG2698	CG7818	2.62	0.098	0.17	0.683130051063973	0.88
CG2698	woc	2.59	0.098	0.17	0.683130051063973	0.88
CG2698	Acf1	2.58	0.098	0.17	0.683130051063973	0.88
CG2698	esn	2.4	0.098	0.17	0.683130051063973	0.88
CG2698	CG11560	2.39	0.098	0.17	0.683130051063973	0.88
CG2698	mip120	2.19	0.098	0.17	0.683130051063973	0.88
CG2698	CG17802	2.18	0.098	0.17	0.683130051063973	0.88
CG2698	CG6254	2.08	0.098	0.17	0.683130051063973	0.88
CG2698	E(var)3-9	2.04	0.098	0.17	0.683130051063973	0.88
CG2698	ranshi	1.95	0.098	0.17	0.683130051063973	0.88
CG2698	CG6765	1.95	0.098	0.17	0.683130051063973	0.88
CG2698	CG17568	1.83	0.098	0.17	0.683130051063973	0.88
CG2698	Su(z)2	1.79	0.098	0.17	0.683130051063973	0.88
CG2698	e(y)1	1.79	0.098	0.17	0.683130051063973	0.88
CG2698	Bap170	1.78	0.098	0.17	0.683130051063973	0.88
CG2698	CG6276	1.78	0.098	0.17	0.683130051063973	0.88
CG2698	ktub	1.71	0.098	0.17	0.683130051063973	0.88
CG2698	Met	1.63	0.098	0.17	0.683130051063973	0.88
CG2698	MESR4	1.63	0.098	0.17	0.683130051063973	0.88
CG2698	CG8216	1.61	0.098	0.17	0.683130051063973	0.88
CG2698	CG11414	1.58	0.098	0.17	0.683130051063973	0.88
CG10435	CG4707	5.69	0.071	-0.35	0.333333333333333	0.67
CG10435	mor	3.96	0.071	-0.35	0.333333333333333	0.67
CG10435	MED20	3.68	0.071	-0.35	0.333333333333333	0.67
CG10435	nvy	3.12	0.071	-0.35	0.333333333333333	0.67
CG10435	CycH	3.06	0.071	-0.35	0.333333333333333	0.67
CG10435	Mef2	2.95	0.071	-0.35	0.333333333333333	0.67
CG10435	Cdc5	2.49	0.071	-0.35	0.333333333333333	0.67
CG10435	CG42748	2.42	0.071	-0.35	0.333333333333333	0.67
CG10435	CG6272	2.42	0.071	-0.35	0.333333333333333	0.67
CG10435	CG11317	2.3	0.071	-0.35	0.333333333333333	0.67
CG10435	CrebA	2.21	0.071	-0.35	0.333333333333333	0.67
CG10435	CG11560	2.2	0.071	-0.35	0.333333333333333	0.67
CG10435	hng1	2.16	0.071	-0.35	0.333333333333333	0.67
CG10435	CG9890	2.14	0.071	-0.35	0.333333333333333	0.67
CG10435	achi	2.02	0.071	-0.35	0.333333333333333	0.67
CG10435	CG5196	1.96	0.071	-0.35	0.333333333333333	0.67
CG10435	CG9776	1.95	0.071	-0.35	0.333333333333333	0.67
CG10435	Dh44-R2	1.93	0.071	-0.35	0.333333333333333	0.67
CG10435	CG3838	1.84	0.071	-0.35	0.333333333333333	0.67
CG10435	Set2	1.84	0.071	-0.35	0.333333333333333	0.67
CG10435	Su(var)3-7	1.83	0.071	-0.35	0.333333333333333	0.67
CG10435	Dip2	1.82	0.071	-0.35	0.333333333333333	0.67
CG10435	Rbf	1.78	0.071	-0.35	0.333333333333333	0.67
CG10435	CG12104	1.75	0.071	-0.35	0.333333333333333	0.67
CG10435	ttk	1.72	0.071	-0.35	0.333333333333333	0.67
CG10435	CG7368	1.69	0.071	-0.35	0.333333333333333	0.67
CG10435	Tfb1	1.65	0.071	-0.35	0.333333333333333	0.67
CG10435	CG6163	1.63	0.071	-0.35	0.333333333333333	0.67
CG10435	mip120	1.63	0.071	-0.35	0.333333333333333	0.67
CG10435	CG11902	1.61	0.071	-0.35	0.333333333333333	0.67
Pbp95	TfIIFbeta	4.18	0.053	0.02	0.53748384988657	0.22
Pbp95	mld	3.69	0.053	0.02	0.53748384988657	0.22
Pbp95	phol	3.61	0.053	0.02	0.53748384988657	0.22
Pbp95	CG15435	3.2	0.053	0.02	0.53748384988657	0.22
Pbp95	mod	3.03	0.053	0.02	0.53748384988657	0.22
Pbp95	CG8145	2.85	0.053	0.02	0.53748384988657	0.22
Pbp95	woc	2.62	0.053	0.02	0.53748384988657	0.22
Pbp95	CG13624	2.61	0.053	0.02	0.53748384988657	0.22
Pbp95	TH1	2.55	0.053	0.02	0.53748384988657	0.22
Pbp95	CG10979	2.52	0.053	0.02	0.53748384988657	0.22
Pbp95	CG14441	2.42	0.053	0.02	0.53748384988657	0.22
Pbp95	CG9890	2.31	0.053	0.02	0.53748384988657	0.22
Pbp95	Brf	2.14	0.053	0.02	0.53748384988657	0.22
Pbp95	CG7368	2.06	0.053	0.02	0.53748384988657	0.22
Pbp95	CG1647	2.05	0.053	0.02	0.53748384988657	0.22
Pbp95	Chrac-16	1.95	0.053	0.02	0.53748384988657	0.22
Pbp95	CG4936	1.93	0.053	0.02	0.53748384988657	0.22
Pbp95	MED20	1.9	0.053	0.02	0.53748384988657	0.22
Pbp95	Ada2b	1.82	0.053	0.02	0.53748384988657	0.22
Pbp95	CG11456	1.78	0.053	0.02	0.53748384988657	0.22
Pbp95	TFAM	1.71	0.053	0.02	0.53748384988657	0.22
Pbp95	Nf-YA	1.65	0.053	0.02	0.53748384988657	0.22
Pbp95	MBD-R2	1.6	0.053	0.02	0.53748384988657	0.22
Pbp95	Pcl	1.59	0.053	0.02	0.53748384988657	0.22
Pbp95	vdDpp	1.57	0.053	0.02	0.53748384988657	0.22
Pbp95	CG9948	1.57	0.053	0.02	0.53748384988657	0.22
Pbp95	achi	1.55	0.053	0.02	0.53748384988657	0.22
Pbp95	CTPsyn	1.52	0.053	0.02	0.53748384988657	0.22
Pbp95	CG4424	1.48	0.053	0.02	0.53748384988657	0.22
Pbp95	CG6689	1.47	0.053	0.02	0.53748384988657	0.22
CG2747	CG6769	4.39	0.122	0.02	0.227710017021324	0.32
CG2747	mute	3.06	0.122	0.02	0.227710017021324	0.32
CG2747	sima	3.04	0.122	0.02	0.227710017021324	0.32
CG2747	Acf1	2.9	0.122	0.02	0.227710017021324	0.32
CG2747	Taf5	2.89	0.122	0.02	0.227710017021324	0.32
CG2747	wdn	2.84	0.122	0.02	0.227710017021324	0.32
CG2747	CG7839	2.75	0.122	0.02	0.227710017021324	0.32
CG2747	e(y)1	2.71	0.122	0.02	0.227710017021324	0.32
CG2747	MESR4	2.61	0.122	0.02	0.227710017021324	0.32
CG2747	MRG15	2.57	0.122	0.02	0.227710017021324	0.32
CG2747	Met	2.51	0.122	0.02	0.227710017021324	0.32
CG2747	CG4854	2.46	0.122	0.02	0.227710017021324	0.32
CG2747	Pfk	2.4	0.122	0.02	0.227710017021324	0.32
CG2747	Taf1	2.33	0.122	0.02	0.227710017021324	0.32
CG2747	Rabex-5	2.26	0.122	0.02	0.227710017021324	0.32
CG2747	CG9890	2.25	0.122	0.02	0.227710017021324	0.32
CG2747	CG12219	2.11	0.122	0.02	0.227710017021324	0.32
CG2747	CG17568	2.05	0.122	0.02	0.227710017021324	0.32
CG2747	Rbsn-5	2.03	0.122	0.02	0.227710017021324	0.32
CG2747	Dip1	2.01	0.122	0.02	0.227710017021324	0.32
CG2747	dom	2.01	0.122	0.02	0.227710017021324	0.32
CG2747	CG11414	2	0.122	0.02	0.227710017021324	0.32
CG2747	CG17612	1.98	0.122	0.02	0.227710017021324	0.32
CG2747	Kdm2	1.89	0.122	0.02	0.227710017021324	0.32
CG2747	Plzf	1.82	0.122	0.02	0.227710017021324	0.32
CG2747	Sry-delta	1.82	0.122	0.02	0.227710017021324	0.32
CG2747	CG6808	1.79	0.122	0.02	0.227710017021324	0.32
CG2747	ppl	1.74	0.122	0.02	0.227710017021324	0.32
CG2747	MED22	1.74	0.122	0.02	0.227710017021324	0.32
CG2747	bs	1.68	0.122	0.02	0.227710017021324	0.32
CG10903	Dad	3.33	0.08	0.5	0.447213595499958	0.59
CG10903	Mrtf	3.24	0.08	0.5	0.447213595499958	0.59
CG10903	CG13894	2.76	0.08	0.5	0.447213595499958	0.59
CG10903	Brd8	2.58	0.08	0.5	0.447213595499958	0.59
CG10903	CG9799	2.51	0.08	0.5	0.447213595499958	0.59
CG10903	CG13624	2.42	0.08	0.5	0.447213595499958	0.59
CG10903	CG11247	2.39	0.08	0.5	0.447213595499958	0.59
CG10903	esn	2.27	0.08	0.5	0.447213595499958	0.59
CG10903	CG4936	2.23	0.08	0.5	0.447213595499958	0.59
CG10903	Bap170	2.15	0.08	0.5	0.447213595499958	0.59
CG10903	CG5033	2.14	0.08	0.5	0.447213595499958	0.59
CG10903	Nufip	2.04	0.08	0.5	0.447213595499958	0.59
CG10903	brk	2	0.08	0.5	0.447213595499958	0.59
CG10903	CG6813	1.85	0.08	0.5	0.447213595499958	0.59
CG10903	mor	1.78	0.08	0.5	0.447213595499958	0.59
CG10903	bigmax	1.75	0.08	0.5	0.447213595499958	0.59
CG10903	CG6765	1.67	0.08	0.5	0.447213595499958	0.59
CG10903	dom	1.67	0.08	0.5	0.447213595499958	0.59
CG10903	CG3919	1.6	0.08	0.5	0.447213595499958	0.59
CG10903	Chrac-16	1.57	0.08	0.5	0.447213595499958	0.59
CG10903	CG11456	1.51	0.08	0.5	0.447213595499958	0.59
CG10903	CG11560	1.49	0.08	0.5	0.447213595499958	0.59
CG10903	ush	1.47	0.08	0.5	0.447213595499958	0.59
CG10903	CG15435	1.45	0.08	0.5	0.447213595499958	0.59
CG10903	CG6686	1.45	0.08	0.5	0.447213595499958	0.59
CG10903	Rabex-5	1.44	0.08	0.5	0.447213595499958	0.59
CG10903	Hbn_Opa_Slp	1.44	0.08	0.5	0.447213595499958	0.59
CG10903	CG6163	1.43	0.08	0.5	0.447213595499958	0.59
CG10903	trem	1.41	0.08	0.5	0.447213595499958	0.59
CG10903	nerfin-1	1.37	0.08	0.5	0.447213595499958	0.59
unc-45	Acf1	6.77	0.085	-0.09	0.0666666666666667	0.01
unc-45	Bap170	6.41	0.085	-0.09	0.0666666666666667	0.01
unc-45	CG8578	3.65	0.085	-0.09	0.0666666666666667	0.01
unc-45	CG17803	3.34	0.085	-0.09	0.0666666666666667	0.01
unc-45	CG18262	2.72	0.085	-0.09	0.0666666666666667	0.01
unc-45	Set2	2.7	0.085	-0.09	0.0666666666666667	0.01
unc-45	MRG15	2.67	0.085	-0.09	0.0666666666666667	0.01
unc-45	CG14438	2.57	0.085	-0.09	0.0666666666666667	0.01
unc-45	CG7818	2.49	0.085	-0.09	0.0666666666666667	0.01
unc-45	CG13775	2.38	0.085	-0.09	0.0666666666666667	0.01
unc-45	Taf5	2.35	0.085	-0.09	0.0666666666666667	0.01
unc-45	bigmax	2.31	0.085	-0.09	0.0666666666666667	0.01
unc-45	CG12942	2.31	0.085	-0.09	0.0666666666666667	0.01
unc-45	MED11	2.2	0.085	-0.09	0.0666666666666667	0.01
unc-45	Mat1	2.1	0.085	-0.09	0.0666666666666667	0.01
unc-45	row	2.08	0.085	-0.09	0.0666666666666667	0.01
unc-45	e(y)1	1.9	0.085	-0.09	0.0666666666666667	0.01
unc-45	abo	1.85	0.085	-0.09	0.0666666666666667	0.01
unc-45	ash1	1.84	0.085	-0.09	0.0666666666666667	0.01
unc-45	CG7386	1.84	0.085	-0.09	0.0666666666666667	0.01
unc-45	CG15435	1.83	0.085	-0.09	0.0666666666666667	0.01
unc-45	polybromo	1.78	0.085	-0.09	0.0666666666666667	0.01
unc-45	Plzf	1.78	0.085	-0.09	0.0666666666666667	0.01
unc-45	CG15011	1.78	0.085	-0.09	0.0666666666666667	0.01
unc-45	hang	1.73	0.085	-0.09	0.0666666666666667	0.01
unc-45	CG11695	1.69	0.085	-0.09	0.0666666666666667	0.01
unc-45	Side	1.68	0.085	-0.09	0.0666666666666667	0.01
unc-45	CR43671	1.68	0.085	-0.09	0.0666666666666667	0.01
unc-45	CG4820	1.65	0.085	-0.09	0.0666666666666667	0.01
unc-45	CG3815	1.65	0.085	-0.09	0.0666666666666667	0.01
mAChR-B	sima	8.42	0.361	0.37	0.53748384988657	0.89
mAChR-B	row	4.88	0.361	0.37	0.53748384988657	0.89
mAChR-B	CG6276	3.34	0.361	0.37	0.53748384988657	0.89
mAChR-B	CHES-1-like	2.93	0.361	0.37	0.53748384988657	0.89
mAChR-B	phol	2.87	0.361	0.37	0.53748384988657	0.89
mAChR-B	Meics	2.87	0.361	0.37	0.53748384988657	0.89
mAChR-B	tef	2.82	0.361	0.37	0.53748384988657	0.89
mAChR-B	CG2611	2.77	0.361	0.37	0.53748384988657	0.89
mAChR-B	TH1	2.71	0.361	0.37	0.53748384988657	0.89
mAChR-B	nerfin-1	2.7	0.361	0.37	0.53748384988657	0.89
mAChR-B	Taf5	2.66	0.361	0.37	0.53748384988657	0.89
mAChR-B	CG6254	2.58	0.361	0.37	0.53748384988657	0.89
mAChR-B	tara	2.33	0.361	0.37	0.53748384988657	0.89
mAChR-B	Glut4EF	2.32	0.361	0.37	0.53748384988657	0.89
mAChR-B	CG33695	2.21	0.361	0.37	0.53748384988657	0.89
mAChR-B	stck	2.12	0.361	0.37	0.53748384988657	0.89
mAChR-B	CG6765	1.95	0.361	0.37	0.53748384988657	0.89
mAChR-B	Hr78	1.92	0.361	0.37	0.53748384988657	0.89
mAChR-B	ADD1	1.84	0.361	0.37	0.53748384988657	0.89
mAChR-B	Lmpt	1.83	0.361	0.37	0.53748384988657	0.89
mAChR-B	CR43671	1.82	0.361	0.37	0.53748384988657	0.89
mAChR-B	CG31365	1.81	0.361	0.37	0.53748384988657	0.89
mAChR-B	CG7101	1.81	0.361	0.37	0.53748384988657	0.89
mAChR-B	phtf	1.76	0.361	0.37	0.53748384988657	0.89
mAChR-B	CG3919	1.74	0.361	0.37	0.53748384988657	0.89
mAChR-B	CG17568	1.68	0.361	0.37	0.53748384988657	0.89
mAChR-B	achi	1.66	0.361	0.37	0.53748384988657	0.89
mAChR-B	Psc	1.62	0.361	0.37	0.53748384988657	0.89
mAChR-B	Side	1.61	0.361	0.37	0.53748384988657	0.89
mAChR-B	CG10565	1.6	0.361	0.37	0.53748384988657	0.89
CG9667	CG9305	4.68	0.094	0.45	1	0.74
CG9667	Ravus	3.36	0.094	0.45	1	0.74
CG9667	CG4553	3.05	0.094	0.45	1	0.74
CG9667	Asciz	2.89	0.094	0.45	1	0.74
CG9667	Mat1	2.48	0.094	0.45	1	0.74
CG9667	CG7818	2.36	0.094	0.45	1	0.74
CG9667	TH1	2.28	0.094	0.45	1	0.74
CG9667	Rabex-5	2.12	0.094	0.45	1	0.74
CG9667	CG9426	2.12	0.094	0.45	1	0.74
CG9667	TfIIEalpha	2.03	0.094	0.45	1	0.74
CG9667	CG6907	1.83	0.094	0.45	1	0.74
CG9667	Hr39	1.82	0.094	0.45	1	0.74
CG9667	CG8950	1.73	0.094	0.45	1	0.74
CG9667	CG15435	1.73	0.094	0.45	1	0.74
CG9667	CG10631	1.68	0.094	0.45	1	0.74
CG9667	CG17829	1.64	0.094	0.45	1	0.74
CG9667	Taf10	1.59	0.094	0.45	1	0.74
CG9667	Bap170	1.58	0.094	0.45	1	0.74
CG9667	Dip2	1.58	0.094	0.45	1	0.74
CG9667	Br140	1.5	0.094	0.45	1	0.74
CG9667	stck	1.49	0.094	0.45	1	0.74
CG9667	Met	1.46	0.094	0.45	1	0.74
CG9667	CG9215	1.43	0.094	0.45	1	0.74
CG9667	jumu	1.41	0.094	0.45	1	0.74
CG9667	Acf1	1.4	0.094	0.45	1	0.74
CG9667	nerfin-1	1.39	0.094	0.45	1	0.74
CG9667	Chrac-14	1.38	0.094	0.45	1	0.74
CG9667	Notch	1.36	0.094	0.45	1	0.74
CG9667	Su(var)3-7	1.31	0.094	0.45	1	0.74
CG9667	Bka	1.29	0.094	0.45	1	0.74
CG9636	CG15435	4.52	0.189	0.44	0.382970843102535	0.78
CG9636	Fen1	3.76	0.189	0.44	0.382970843102535	0.78
CG9636	Met	3.73	0.189	0.44	0.382970843102535	0.78
CG9636	tara	3.54	0.189	0.44	0.382970843102535	0.78
CG9636	Chrac-16	3.43	0.189	0.44	0.382970843102535	0.78
CG9636	MTA1-like	3.01	0.189	0.44	0.382970843102535	0.78
CG9636	mip120	2.96	0.189	0.44	0.382970843102535	0.78
CG9636	ADD1	2.95	0.189	0.44	0.382970843102535	0.78
CG9636	ranshi	2.78	0.189	0.44	0.382970843102535	0.78
CG9636	Tip60	2.59	0.189	0.44	0.382970843102535	0.78
CG9636	CG9776	2.57	0.189	0.44	0.382970843102535	0.78
CG9636	CG7839	2.44	0.189	0.44	0.382970843102535	0.78
CG9636	CG8314	2.43	0.189	0.44	0.382970843102535	0.78
CG9636	CG6813	2.34	0.189	0.44	0.382970843102535	0.78
CG9636	egg	2.3	0.189	0.44	0.382970843102535	0.78
CG9636	Taf10	2.27	0.189	0.44	0.382970843102535	0.78
CG9636	CG4424	2.24	0.189	0.44	0.382970843102535	0.78
CG9636	Hakai	2.22	0.189	0.44	0.382970843102535	0.78
CG9636	GATAd	2.19	0.189	0.44	0.382970843102535	0.78
CG9636	Sry-delta	2.04	0.189	0.44	0.382970843102535	0.78
CG9636	schlank	1.98	0.189	0.44	0.382970843102535	0.78
CG9636	CG43343	1.95	0.189	0.44	0.382970843102535	0.78
CG9636	CG11560	1.9	0.189	0.44	0.382970843102535	0.78
CG9636	su(Hw)	1.88	0.189	0.44	0.382970843102535	0.78
CG9636	mute	1.83	0.189	0.44	0.382970843102535	0.78
CG9636	CG30020	1.8	0.189	0.44	0.382970843102535	0.78
CG9636	CG3815	1.77	0.189	0.44	0.382970843102535	0.78
CG9636	CG11906	1.72	0.189	0.44	0.382970843102535	0.78
CG9636	CG13775	1.7	0.189	0.44	0.382970843102535	0.78
CG9636	Chrac-14	1.68	0.189	0.44	0.382970843102535	0.78
mRpL1	dalao	7	0.103	0.57	0.683130051063973	0.7
mRpL1	tef	5.81	0.103	0.57	0.683130051063973	0.7
mRpL1	MED22	4.57	0.103	0.57	0.683130051063973	0.7
mRpL1	e(y)1	3.17	0.103	0.57	0.683130051063973	0.7
mRpL1	ranshi	2.73	0.103	0.57	0.683130051063973	0.7
mRpL1	CG1792	2.54	0.103	0.57	0.683130051063973	0.7
mRpL1	CG1024	2.37	0.103	0.57	0.683130051063973	0.7
mRpL1	Bap170	2.33	0.103	0.57	0.683130051063973	0.7
mRpL1	CG4360	2.3	0.103	0.57	0.683130051063973	0.7
mRpL1	E2f1	2.15	0.103	0.57	0.683130051063973	0.7
mRpL1	Taf2	2.09	0.103	0.57	0.683130051063973	0.7
mRpL1	shn	1.96	0.103	0.57	0.683130051063973	0.7
mRpL1	CG8216	1.85	0.103	0.57	0.683130051063973	0.7
mRpL1	CG3163	1.8	0.103	0.57	0.683130051063973	0.7
mRpL1	Usf	1.68	0.103	0.57	0.683130051063973	0.7
mRpL1	Su(var)2-HP2	1.67	0.103	0.57	0.683130051063973	0.7
mRpL1	CG13894	1.63	0.103	0.57	0.683130051063973	0.7
mRpL1	MED4	1.61	0.103	0.57	0.683130051063973	0.7
mRpL1	GATAd	1.6	0.103	0.57	0.683130051063973	0.7
mRpL1	Pfk	1.57	0.103	0.57	0.683130051063973	0.7
mRpL1	mTTF	1.56	0.103	0.57	0.683130051063973	0.7
mRpL1	CG45071	1.55	0.103	0.57	0.683130051063973	0.7
mRpL1	ERR	1.51	0.103	0.57	0.683130051063973	0.7
mRpL1	mld	1.47	0.103	0.57	0.683130051063973	0.7
mRpL1	D_BarHI	1.4	0.103	0.57	0.683130051063973	0.7
mRpL1	CG33213	1.4	0.103	0.57	0.683130051063973	0.7
mRpL1	tio	1.38	0.103	0.57	0.683130051063973	0.7
mRpL1	az2	1.38	0.103	0.57	0.683130051063973	0.7
mRpL1	Mes4	1.34	0.103	0.57	0.683130051063973	0.7
mRpL1	CG6254	1.34	0.103	0.57	0.683130051063973	0.7
Sgt1	bs	8.14	0.122	0.23	0.227710017021324	0.25
Sgt1	CkIIalpha-i1	4.12	0.122	0.23	0.227710017021324	0.25
Sgt1	CG9305	2.92	0.122	0.23	0.227710017021324	0.25
Sgt1	Kdm2	2.65	0.122	0.23	0.227710017021324	0.25
Sgt1	shn	2.54	0.122	0.23	0.227710017021324	0.25
Sgt1	CG17568	2.45	0.122	0.23	0.227710017021324	0.25
Sgt1	CG4820	2.4	0.122	0.23	0.227710017021324	0.25
Sgt1	Mes4	2.4	0.122	0.23	0.227710017021324	0.25
Sgt1	CG6765	2.38	0.122	0.23	0.227710017021324	0.25
Sgt1	Mef2	2.36	0.122	0.23	0.227710017021324	0.25
Sgt1	stc	2.27	0.122	0.23	0.227710017021324	0.25
Sgt1	Dad	2.25	0.122	0.23	0.227710017021324	0.25
Sgt1	stwl	2.07	0.122	0.23	0.227710017021324	0.25
Sgt1	Meics	2.03	0.122	0.23	0.227710017021324	0.25
Sgt1	stck	2.03	0.122	0.23	0.227710017021324	0.25
Sgt1	MRG15	2	0.122	0.23	0.227710017021324	0.25
Sgt1	TFAM	1.93	0.122	0.23	0.227710017021324	0.25
Sgt1	phtf	1.89	0.122	0.23	0.227710017021324	0.25
Sgt1	CG11560	1.79	0.122	0.23	0.227710017021324	0.25
Sgt1	ash2	1.79	0.122	0.23	0.227710017021324	0.25
Sgt1	Ada2b	1.76	0.122	0.23	0.227710017021324	0.25
Sgt1	CG9215	1.75	0.122	0.23	0.227710017021324	0.25
Sgt1	CG2611	1.75	0.122	0.23	0.227710017021324	0.25
Sgt1	CG2199	1.75	0.122	0.23	0.227710017021324	0.25
Sgt1	CG6683	1.68	0.122	0.23	0.227710017021324	0.25
Sgt1	Atf-2	1.66	0.122	0.23	0.227710017021324	0.25
Sgt1	sage	1.63	0.122	0.23	0.227710017021324	0.25
Sgt1	CG13624	1.61	0.122	0.23	0.227710017021324	0.25
Sgt1	RpIII128	1.61	0.122	0.23	0.227710017021324	0.25
Sgt1	Tip60	1.6	0.122	0.23	0.227710017021324	0.25
tex	CG33213	5.5	0.101	-0.34	0.124034734589208	0.17
tex	CG2199	4.7	0.101	-0.34	0.124034734589208	0.17
tex	Xpd	4.69	0.101	-0.34	0.124034734589208	0.17
tex	CG6254	2.96	0.101	-0.34	0.124034734589208	0.17
tex	Psc	2.92	0.101	-0.34	0.124034734589208	0.17
tex	CG12219	2.74	0.101	-0.34	0.124034734589208	0.17
tex	tef	2.73	0.101	-0.34	0.124034734589208	0.17
tex	ttk	2.55	0.101	-0.34	0.124034734589208	0.17
tex	Dad	2.55	0.101	-0.34	0.124034734589208	0.17
tex	MED4	2.44	0.101	-0.34	0.124034734589208	0.17
tex	E2f1	2.41	0.101	-0.34	0.124034734589208	0.17
tex	CG8924	2.39	0.101	-0.34	0.124034734589208	0.17
tex	CG2116	2.38	0.101	-0.34	0.124034734589208	0.17
tex	CG12768	2.37	0.101	-0.34	0.124034734589208	0.17
tex	Su(z)2	2.36	0.101	-0.34	0.124034734589208	0.17
tex	Dip1	2.34	0.101	-0.34	0.124034734589208	0.17
tex	CG4360	2.33	0.101	-0.34	0.124034734589208	0.17
tex	Tusp	2.27	0.101	-0.34	0.124034734589208	0.17
tex	CG14712	2.24	0.101	-0.34	0.124034734589208	0.17
tex	mip120	2.23	0.101	-0.34	0.124034734589208	0.17
tex	Glut4EF	2.22	0.101	-0.34	0.124034734589208	0.17
tex	schlank	2.16	0.101	-0.34	0.124034734589208	0.17
tex	Su(z)12	2.14	0.101	-0.34	0.124034734589208	0.17
tex	CG10565	2.12	0.101	-0.34	0.124034734589208	0.17
tex	CG17568	2.1	0.101	-0.34	0.124034734589208	0.17
tex	jing	2.06	0.101	-0.34	0.124034734589208	0.17
tex	CG8578	1.92	0.101	-0.34	0.124034734589208	0.17
tex	pita	1.87	0.101	-0.34	0.124034734589208	0.17
tex	stwl	1.82	0.101	-0.34	0.124034734589208	0.17
tex	MED22	1.8	0.101	-0.34	0.124034734589208	0.17
Coq2	GATAd	4.43	0.074	-0.05	1	1
Coq2	CG45071	4.11	0.074	-0.05	1	1
Coq2	sage	3.63	0.074	-0.05	1	1
Coq2	CG18265	3.4	0.074	-0.05	1	1
Coq2	Atac2	3.23	0.074	-0.05	1	1
Coq2	CG43343	2.6	0.074	-0.05	1	1
Coq2	Dad	2.54	0.074	-0.05	1	1
Coq2	CG12219	2.2	0.074	-0.05	1	1
Coq2	CG30403	2.18	0.074	-0.05	1	1
Coq2	CG2199	2.14	0.074	-0.05	1	1
Coq2	CG17359	2.09	0.074	-0.05	1	1
Coq2	hang	2.09	0.074	-0.05	1	1
Coq2	CG9426	1.87	0.074	-0.05	1	1
Coq2	Dref	1.82	0.074	-0.05	1	1
Coq2	CG1647	1.81	0.074	-0.05	1	1
Coq2	Hr96	1.79	0.074	-0.05	1	1
Coq2	ush	1.77	0.074	-0.05	1	1
Coq2	MED22	1.77	0.074	-0.05	1	1
Coq2	CG34422	1.76	0.074	-0.05	1	1
Coq2	Sce	1.73	0.074	-0.05	1	1
Coq2	CG2202	1.71	0.074	-0.05	1	1
Coq2	abo	1.7	0.074	-0.05	1	1
Coq2	ranshi	1.66	0.074	-0.05	1	1
Coq2	Bx	1.66	0.074	-0.05	1	1
Coq2	CG30020	1.65	0.074	-0.05	1	1
Coq2	Rabex-5	1.53	0.074	-0.05	1	1
Coq2	CG1024	1.53	0.074	-0.05	1	1
Coq2	CG11247	1.5	0.074	-0.05	1	1
Coq2	MED15	1.48	0.074	-0.05	1	1
Coq2	Trf	1.45	0.074	-0.05	1	1
CG9601	Taf1	6.69	0.17	-0.14	0.447213595499958	0.43
CG9601	CG6813	5.29	0.17	-0.14	0.447213595499958	0.43
CG9601	CG9426	5.09	0.17	-0.14	0.447213595499958	0.43
CG9601	CG32982	5.06	0.17	-0.14	0.447213595499958	0.43
CG9601	mute	4.5	0.17	-0.14	0.447213595499958	0.43
CG9601	CG15601	3.66	0.17	-0.14	0.447213595499958	0.43
CG9601	Taf10	2.8	0.17	-0.14	0.447213595499958	0.43
CG9601	Cdc5	2.76	0.17	-0.14	0.447213595499958	0.43
CG9601	crc	2.61	0.17	-0.14	0.447213595499958	0.43
CG9601	row	2.52	0.17	-0.14	0.447213595499958	0.43
CG9601	Sce	2.16	0.17	-0.14	0.447213595499958	0.43
CG9601	Dip2	2.13	0.17	-0.14	0.447213595499958	0.43
CG9601	CG7101	2	0.17	-0.14	0.447213595499958	0.43
CG9601	Met	1.98	0.17	-0.14	0.447213595499958	0.43
CG9601	CG4936	1.95	0.17	-0.14	0.447213595499958	0.43
CG9601	woc	1.94	0.17	-0.14	0.447213595499958	0.43
CG9601	Tip60	1.93	0.17	-0.14	0.447213595499958	0.43
CG9601	Atu	1.67	0.17	-0.14	0.447213595499958	0.43
CG9601	mTTF	1.66	0.17	-0.14	0.447213595499958	0.43
CG9601	CG9776	1.66	0.17	-0.14	0.447213595499958	0.43
CG9601	brk	1.6	0.17	-0.14	0.447213595499958	0.43
CG9601	schlank	1.56	0.17	-0.14	0.447213595499958	0.43
CG9601	Meics	1.55	0.17	-0.14	0.447213595499958	0.43
CG9601	CG6808	1.54	0.17	-0.14	0.447213595499958	0.43
CG9601	CG6907	1.53	0.17	-0.14	0.447213595499958	0.43
CG9601	CG1024	1.52	0.17	-0.14	0.447213595499958	0.43
CG9601	CG17568	1.51	0.17	-0.14	0.447213595499958	0.43
CG9601	CG10959	1.5	0.17	-0.14	0.447213595499958	0.43
CG9601	Mef2	1.49	0.17	-0.14	0.447213595499958	0.43
CG9601	CG31365	1.47	0.17	-0.14	0.447213595499958	0.43
stck	ash1	5.44	0.164	-0.3	-0.0666666666666667	0.77
stck	sima	4.92	0.164	-0.3	-0.0666666666666667	0.77
stck	Taf5	4.4	0.164	-0.3	-0.0666666666666667	0.77
stck	CG14438	4.34	0.164	-0.3	-0.0666666666666667	0.77
stck	Hr96	3.49	0.164	-0.3	-0.0666666666666667	0.77
stck	yem	3.11	0.164	-0.3	-0.0666666666666667	0.77
stck	Gdi	2.99	0.164	-0.3	-0.0666666666666667	0.77
stck	CG3919	2.68	0.164	-0.3	-0.0666666666666667	0.77
stck	CG7818	2.61	0.164	-0.3	-0.0666666666666667	0.77
stck	MBD-R2	2.49	0.164	-0.3	-0.0666666666666667	0.77
stck	CG8388	2.44	0.164	-0.3	-0.0666666666666667	0.77
stck	CG33213	2.27	0.164	-0.3	-0.0666666666666667	0.77
stck	CG7101	2.11	0.164	-0.3	-0.0666666666666667	0.77
stck	ktub	2.1	0.164	-0.3	-0.0666666666666667	0.77
stck	ERR	2.02	0.164	-0.3	-0.0666666666666667	0.77
stck	caz	2.02	0.164	-0.3	-0.0666666666666667	0.77
stck	gce	2.01	0.164	-0.3	-0.0666666666666667	0.77
stck	dalao	1.87	0.164	-0.3	-0.0666666666666667	0.77
stck	shn	1.86	0.164	-0.3	-0.0666666666666667	0.77
stck	CG9890	1.81	0.164	-0.3	-0.0666666666666667	0.77
stck	Tbp	1.73	0.164	-0.3	-0.0666666666666667	0.77
stck	CG18265	1.69	0.164	-0.3	-0.0666666666666667	0.77
stck	pita	1.64	0.164	-0.3	-0.0666666666666667	0.77
stck	mute	1.64	0.164	-0.3	-0.0666666666666667	0.77
stck	jumu	1.62	0.164	-0.3	-0.0666666666666667	0.77
stck	sba	1.61	0.164	-0.3	-0.0666666666666667	0.77
stck	CG6254	1.59	0.164	-0.3	-0.0666666666666667	0.77
stck	CG17802	1.58	0.164	-0.3	-0.0666666666666667	0.77
stck	CG10565	1.56	0.164	-0.3	-0.0666666666666667	0.77
stck	chif	1.51	0.164	-0.3	-0.0666666666666667	0.77
CG9684	ph-p	5.63	0.173	0.23	0.447213595499958	0.38
CG9684	Dref	4.7	0.173	0.23	0.447213595499958	0.38
CG9684	Ravus	4.31	0.173	0.23	0.447213595499958	0.38
CG9684	CG14667	2.71	0.173	0.23	0.447213595499958	0.38
CG9684	Octbeta2R	2.64	0.173	0.23	0.447213595499958	0.38
CG9684	az2	2.54	0.173	0.23	0.447213595499958	0.38
CG9684	jing	2.12	0.173	0.23	0.447213595499958	0.38
CG9684	Xpd	2.08	0.173	0.23	0.447213595499958	0.38
CG9684	Opbp	2.06	0.173	0.23	0.447213595499958	0.38
CG9684	Taf10	2.01	0.173	0.23	0.447213595499958	0.38
CG9684	her	1.98	0.173	0.23	0.447213595499958	0.38
CG9684	stc	1.95	0.173	0.23	0.447213595499958	0.38
CG9684	MED4	1.81	0.173	0.23	0.447213595499958	0.38
CG9684	caz	1.75	0.173	0.23	0.447213595499958	0.38
CG9684	Fen1	1.64	0.173	0.23	0.447213595499958	0.38
CG9684	TFAM	1.64	0.173	0.23	0.447213595499958	0.38
CG9684	vdOptix.vdVsx	1.62	0.173	0.23	0.447213595499958	0.38
CG9684	CG4553	1.54	0.173	0.23	0.447213595499958	0.38
CG9684	Erm_Ey	1.53	0.173	0.23	0.447213595499958	0.38
CG9684	Hakai	1.51	0.173	0.23	0.447213595499958	0.38
CG9684	vOptix.vVsx	1.5	0.173	0.23	0.447213595499958	0.38
CG9684	CG5196	1.49	0.173	0.23	0.447213595499958	0.38
CG9684	TfIIFbeta	1.46	0.173	0.23	0.447213595499958	0.38
CG9684	CG6813	1.45	0.173	0.23	0.447213595499958	0.38
CG9684	Ada2b	1.45	0.173	0.23	0.447213595499958	0.38
CG9684	CG6769	1.4	0.173	0.23	0.447213595499958	0.38
CG9684	Nufip	1.4	0.173	0.23	0.447213595499958	0.38
CG9684	CG8478	1.37	0.173	0.23	0.447213595499958	0.38
CG9684	Slp_D	1.36	0.173	0.23	0.447213595499958	0.38
CG9684	Bka	1.32	0.173	0.23	0.447213595499958	0.38
CG45263	CycH	7.25	1.142	0.5	0.480384461415261	0.84
CG45263	CG8578	5.94	1.142	0.5	0.480384461415261	0.84
CG45263	Asciz	5.69	1.142	0.5	0.480384461415261	0.84
CG45263	CG10209	5.48	1.142	0.5	0.480384461415261	0.84
CG45263	Hr39	3.91	1.142	0.5	0.480384461415261	0.84
CG45263	dalao	3.86	1.142	0.5	0.480384461415261	0.84
CG45263	Ada2b	2.93	1.142	0.5	0.480384461415261	0.84
CG45263	CG10274	2.86	1.142	0.5	0.480384461415261	0.84
CG45263	TfIIFbeta	2.53	1.142	0.5	0.480384461415261	0.84
CG45263	CG7839	2.46	1.142	0.5	0.480384461415261	0.84
CG45263	MED25	2.38	1.142	0.5	0.480384461415261	0.84
CG45263	CG2199	2.37	1.142	0.5	0.480384461415261	0.84
CG45263	CG17361	2.35	1.142	0.5	0.480384461415261	0.84
CG45263	CG9215	2.34	1.142	0.5	0.480384461415261	0.84
CG45263	CrebA	2.32	1.142	0.5	0.480384461415261	0.84
CG45263	CTCF	2.16	1.142	0.5	0.480384461415261	0.84
CG45263	CG45071	2.05	1.142	0.5	0.480384461415261	0.84
CG45263	CG12768	1.89	1.142	0.5	0.480384461415261	0.84
CG45263	Ey_Hbn	1.81	1.142	0.5	0.480384461415261	0.84
CG45263	CG33213	1.79	1.142	0.5	0.480384461415261	0.84
CG45263	CG18262	1.74	1.142	0.5	0.480384461415261	0.84
CG45263	Rbf	1.74	1.142	0.5	0.480384461415261	0.84
CG45263	esn	1.7	1.142	0.5	0.480384461415261	0.84
CG45263	bs	1.69	1.142	0.5	0.480384461415261	0.84
CG45263	CG3838	1.65	1.142	0.5	0.480384461415261	0.84
CG45263	CG14710	1.64	1.142	0.5	0.480384461415261	0.84
CG45263	CG6683	1.63	1.142	0.5	0.480384461415261	0.84
CG45263	CG13624	1.63	1.142	0.5	0.480384461415261	0.84
CG45263	CG14712	1.62	1.142	0.5	0.480384461415261	0.84
CG45263	CG31365	1.55	1.142	0.5	0.480384461415261	0.84
pch2	bs	6.5	0.138	0.39	0.333333333333333	0.22
pch2	CG7818	3.04	0.138	0.39	0.333333333333333	0.22
pch2	CHES-1-like	2.9	0.138	0.39	0.333333333333333	0.22
pch2	CG8478	2.85	0.138	0.39	0.333333333333333	0.22
pch2	CG13775	2.8	0.138	0.39	0.333333333333333	0.22
pch2	hng2	2.68	0.138	0.39	0.333333333333333	0.22
pch2	YL-1	2.6	0.138	0.39	0.333333333333333	0.22
pch2	Hmg-2	2.59	0.138	0.39	0.333333333333333	0.22
pch2	CG33213	2.56	0.138	0.39	0.333333333333333	0.22
pch2	sqz	2.34	0.138	0.39	0.333333333333333	0.22
pch2	CG6686	2.18	0.138	0.39	0.333333333333333	0.22
pch2	CG11902	2.11	0.138	0.39	0.333333333333333	0.22
pch2	CG11696	2.07	0.138	0.39	0.333333333333333	0.22
pch2	Bx	2.04	0.138	0.39	0.333333333333333	0.22
pch2	CG4360	1.99	0.138	0.39	0.333333333333333	0.22
pch2	CG10209	1.98	0.138	0.39	0.333333333333333	0.22
pch2	jing	1.96	0.138	0.39	0.333333333333333	0.22
pch2	Chrac-14	1.94	0.138	0.39	0.333333333333333	0.22
pch2	D_BarHI	1.94	0.138	0.39	0.333333333333333	0.22
pch2	Kdm2	1.92	0.138	0.39	0.333333333333333	0.22
pch2	CG17612	1.91	0.138	0.39	0.333333333333333	0.22
pch2	CG14710	1.9	0.138	0.39	0.333333333333333	0.22
pch2	egg	1.87	0.138	0.39	0.333333333333333	0.22
pch2	CG8388	1.76	0.138	0.39	0.333333333333333	0.22
pch2	pita	1.75	0.138	0.39	0.333333333333333	0.22
pch2	ssp	1.72	0.138	0.39	0.333333333333333	0.22
pch2	e(y)2	1.69	0.138	0.39	0.333333333333333	0.22
pch2	spt4	1.68	0.138	0.39	0.333333333333333	0.22
pch2	Slp_D	1.65	0.138	0.39	0.333333333333333	0.22
pch2	Pfk	1.64	0.138	0.39	0.333333333333333	0.22
5-HT2B	CG17359	4.99	0.062	-0.16	0.29277002188456	0.22
5-HT2B	abo	4.02	0.062	-0.16	0.29277002188456	0.22
5-HT2B	Bx	3.62	0.062	-0.16	0.29277002188456	0.22
5-HT2B	schlank	2.49	0.062	-0.16	0.29277002188456	0.22
5-HT2B	CG43343	2.33	0.062	-0.16	0.29277002188456	0.22
5-HT2B	CG4854	2.05	0.062	-0.16	0.29277002188456	0.22
5-HT2B	Bug22	1.99	0.062	-0.16	0.29277002188456	0.22
5-HT2B	Ada2b	1.94	0.062	-0.16	0.29277002188456	0.22
5-HT2B	yem	1.92	0.062	-0.16	0.29277002188456	0.22
5-HT2B	CG8314	1.82	0.062	-0.16	0.29277002188456	0.22
5-HT2B	dalao	1.78	0.062	-0.16	0.29277002188456	0.22
5-HT2B	dDpp.dOptix	1.76	0.062	-0.16	0.29277002188456	0.22
5-HT2B	CG11906	1.73	0.062	-0.16	0.29277002188456	0.22
5-HT2B	CG4936	1.71	0.062	-0.16	0.29277002188456	0.22
5-HT2B	CG15011	1.61	0.062	-0.16	0.29277002188456	0.22
5-HT2B	bs	1.61	0.062	-0.16	0.29277002188456	0.22
5-HT2B	ktub	1.54	0.062	-0.16	0.29277002188456	0.22
5-HT2B	CG9799	1.52	0.062	-0.16	0.29277002188456	0.22
5-HT2B	her	1.49	0.062	-0.16	0.29277002188456	0.22
5-HT2B	CG9776	1.45	0.062	-0.16	0.29277002188456	0.22
5-HT2B	CG14710	1.42	0.062	-0.16	0.29277002188456	0.22
5-HT2B	MED15	1.41	0.062	-0.16	0.29277002188456	0.22
5-HT2B	Xpd	1.4	0.062	-0.16	0.29277002188456	0.22
5-HT2B	l(3)73Ah	1.39	0.062	-0.16	0.29277002188456	0.22
5-HT2B	CG44247	1.39	0.062	-0.16	0.29277002188456	0.22
5-HT2B	Br140	1.38	0.062	-0.16	0.29277002188456	0.22
5-HT2B	CG1647	1.37	0.062	-0.16	0.29277002188456	0.22
5-HT2B	ash1	1.35	0.062	-0.16	0.29277002188456	0.22
5-HT2B	Taf10	1.31	0.062	-0.16	0.29277002188456	0.22
5-HT2B	slim	1.29	0.062	-0.16	0.29277002188456	0.22
CG8021	mip120	5.97	0.178	-0.11	0.487950036474267	0.16
CG8021	CG2116	4.41	0.178	-0.11	0.487950036474267	0.16
CG8021	dom	4.01	0.178	-0.11	0.487950036474267	0.16
CG8021	Mtp	3.74	0.178	-0.11	0.487950036474267	0.16
CG8021	mrn	3.32	0.178	-0.11	0.487950036474267	0.16
CG8021	CG13624	3.14	0.178	-0.11	0.487950036474267	0.16
CG8021	CG10274	3.05	0.178	-0.11	0.487950036474267	0.16
CG8021	Chrac-16	3.01	0.178	-0.11	0.487950036474267	0.16
CG8021	CG6813	2.95	0.178	-0.11	0.487950036474267	0.16
CG8021	wdn	2.84	0.178	-0.11	0.487950036474267	0.16
CG8021	E2f1	2.74	0.178	-0.11	0.487950036474267	0.16
CG8021	TfIIEalpha	2.48	0.178	-0.11	0.487950036474267	0.16
CG8021	phol	2.31	0.178	-0.11	0.487950036474267	0.16
CG8021	CG6683	2.27	0.178	-0.11	0.487950036474267	0.16
CG8021	sba	2.2	0.178	-0.11	0.487950036474267	0.16
CG8021	Elp3	2.19	0.178	-0.11	0.487950036474267	0.16
CG8021	CG8216	2.16	0.178	-0.11	0.487950036474267	0.16
CG8021	Su(H)	2.14	0.178	-0.11	0.487950036474267	0.16
CG8021	MED15	2.07	0.178	-0.11	0.487950036474267	0.16
CG8021	CG32700	2.06	0.178	-0.11	0.487950036474267	0.16
CG8021	CG7368	2.04	0.178	-0.11	0.487950036474267	0.16
CG8021	CG6907	1.95	0.178	-0.11	0.487950036474267	0.16
CG8021	CG10979	1.86	0.178	-0.11	0.487950036474267	0.16
CG8021	CG10669	1.85	0.178	-0.11	0.487950036474267	0.16
CG8021	MED4	1.77	0.178	-0.11	0.487950036474267	0.16
CG8021	RpIII128	1.76	0.178	-0.11	0.487950036474267	0.16
CG8021	Gdi	1.76	0.178	-0.11	0.487950036474267	0.16
CG8021	CG5033	1.7	0.178	-0.11	0.487950036474267	0.16
CG8021	ttk	1.7	0.178	-0.11	0.487950036474267	0.16
CG8021	ranshi	1.69	0.178	-0.11	0.487950036474267	0.16
CG11753	grau	7.52	0.155	0.52	0.683130051063973	0.81
CG11753	Mat1	4.89	0.155	0.52	0.683130051063973	0.81
CG11753	Sry-delta	4.57	0.155	0.52	0.683130051063973	0.81
CG11753	CG3281	3.78	0.155	0.52	0.683130051063973	0.81
CG11753	MED4	3.7	0.155	0.52	0.683130051063973	0.81
CG11753	Cdc5	3.58	0.155	0.52	0.683130051063973	0.81
CG11753	CG31388	2.85	0.155	0.52	0.683130051063973	0.81
CG11753	CG12236	2.82	0.155	0.52	0.683130051063973	0.81
CG11753	TFAM	2.77	0.155	0.52	0.683130051063973	0.81
CG11753	CG4404	2.66	0.155	0.52	0.683130051063973	0.81
CG11753	CG7101	2.56	0.155	0.52	0.683130051063973	0.81
CG11753	ttk	2.48	0.155	0.52	0.683130051063973	0.81
CG11753	Set2	2.42	0.155	0.52	0.683130051063973	0.81
CG11753	CG7987	2.27	0.155	0.52	0.683130051063973	0.81
CG11753	Octbeta2R	2.26	0.155	0.52	0.683130051063973	0.81
CG11753	ash1	2.14	0.155	0.52	0.683130051063973	0.81
CG11753	ush	2.13	0.155	0.52	0.683130051063973	0.81
CG11753	CTPsyn	2.07	0.155	0.52	0.683130051063973	0.81
CG11753	schlank	2.05	0.155	0.52	0.683130051063973	0.81
CG11753	Opbp	1.97	0.155	0.52	0.683130051063973	0.81
CG11753	mod	1.94	0.155	0.52	0.683130051063973	0.81
CG11753	Ets97D	1.94	0.155	0.52	0.683130051063973	0.81
CG11753	CG2116	1.89	0.155	0.52	0.683130051063973	0.81
CG11753	MED15	1.85	0.155	0.52	0.683130051063973	0.81
CG11753	CG6683	1.74	0.155	0.52	0.683130051063973	0.81
CG11753	Taf2	1.69	0.155	0.52	0.683130051063973	0.81
CG11753	CG18262	1.63	0.155	0.52	0.683130051063973	0.81
CG11753	tio	1.59	0.155	0.52	0.683130051063973	0.81
CG11753	Taf5	1.59	0.155	0.52	0.683130051063973	0.81
CG11753	ktub	1.55	0.155	0.52	0.683130051063973	0.81
CG8032	Dh44-R2	9.76	0.157	-0.33	0.447213595499958	0.65
CG8032	CG8388	5.63	0.157	-0.33	0.447213595499958	0.65
CG8032	CG4404	5.46	0.157	-0.33	0.447213595499958	0.65
CG8032	CG6907	2.7	0.157	-0.33	0.447213595499958	0.65
CG8032	CG13775	2.64	0.157	-0.33	0.447213595499958	0.65
CG8032	CG10669	2.39	0.157	-0.33	0.447213595499958	0.65
CG8032	CTPsyn	2.38	0.157	-0.33	0.447213595499958	0.65
CG8032	mip120	2.33	0.157	-0.33	0.447213595499958	0.65
CG8032	CG13123	2.17	0.157	-0.33	0.447213595499958	0.65
CG8032	CG1024	2.14	0.157	-0.33	0.447213595499958	0.65
CG8032	Pif1A	2.14	0.157	-0.33	0.447213595499958	0.65
CG8032	Cdc5	2.12	0.157	-0.33	0.447213595499958	0.65
CG8032	CG9305	2.1	0.157	-0.33	0.447213595499958	0.65
CG8032	nerfin-1	2.05	0.157	-0.33	0.447213595499958	0.65
CG8032	Bug22	2.03	0.157	-0.33	0.447213595499958	0.65
CG8032	CG33213	1.98	0.157	-0.33	0.447213595499958	0.65
CG8032	MRG15	1.91	0.157	-0.33	0.447213595499958	0.65
CG8032	dalao	1.89	0.157	-0.33	0.447213595499958	0.65
CG8032	Asciz	1.87	0.157	-0.33	0.447213595499958	0.65
CG8032	CG30020	1.82	0.157	-0.33	0.447213595499958	0.65
CG8032	CrebA	1.81	0.157	-0.33	0.447213595499958	0.65
CG8032	CG13624	1.76	0.157	-0.33	0.447213595499958	0.65
CG8032	CG17806	1.75	0.157	-0.33	0.447213595499958	0.65
CG8032	Octbeta2R	1.69	0.157	-0.33	0.447213595499958	0.65
CG8032	hang	1.68	0.157	-0.33	0.447213595499958	0.65
CG8032	CG15011	1.66	0.157	-0.33	0.447213595499958	0.65
CG8032	Su(H)	1.63	0.157	-0.33	0.447213595499958	0.65
CG8032	Atf-2	1.54	0.157	-0.33	0.447213595499958	0.65
CG8032	e(y)2	1.54	0.157	-0.33	0.447213595499958	0.65
CG8032	CG4424	1.47	0.157	-0.33	0.447213595499958	0.65
mRpL19	Rbsn-5	7.14	0.187	0.31	0.53748384988657	0.78
mRpL19	CG14667	7.13	0.187	0.31	0.53748384988657	0.78
mRpL19	CG4707	6.86	0.187	0.31	0.53748384988657	0.78
mRpL19	CG11456	4.79	0.187	0.31	0.53748384988657	0.78
mRpL19	Elp3	3.79	0.187	0.31	0.53748384988657	0.78
mRpL19	yem	3.56	0.187	0.31	0.53748384988657	0.78
mRpL19	dom	3.37	0.187	0.31	0.53748384988657	0.78
mRpL19	CG7987	3.35	0.187	0.31	0.53748384988657	0.78
mRpL19	CR43670	3.16	0.187	0.31	0.53748384988657	0.78
mRpL19	MED4	2.99	0.187	0.31	0.53748384988657	0.78
mRpL19	CG4936	2.75	0.187	0.31	0.53748384988657	0.78
mRpL19	gce	2.69	0.187	0.31	0.53748384988657	0.78
mRpL19	CG3838	2.55	0.187	0.31	0.53748384988657	0.78
mRpL19	CG11695	2.52	0.187	0.31	0.53748384988657	0.78
mRpL19	Rabex-5	2.37	0.187	0.31	0.53748384988657	0.78
mRpL19	stc	2.27	0.187	0.31	0.53748384988657	0.78
mRpL19	CG7518	2.24	0.187	0.31	0.53748384988657	0.78
mRpL19	Su(var)2-HP2	2.18	0.187	0.31	0.53748384988657	0.78
mRpL19	YL-1	1.98	0.187	0.31	0.53748384988657	0.78
mRpL19	TH1	1.95	0.187	0.31	0.53748384988657	0.78
mRpL19	CG14711	1.95	0.187	0.31	0.53748384988657	0.78
mRpL19	Hr78	1.93	0.187	0.31	0.53748384988657	0.78
mRpL19	nerfin-1	1.85	0.187	0.31	0.53748384988657	0.78
mRpL19	mld	1.85	0.187	0.31	0.53748384988657	0.78
mRpL19	CG2202	1.8	0.187	0.31	0.53748384988657	0.78
mRpL19	Ravus	1.72	0.187	0.31	0.53748384988657	0.78
mRpL19	CG33695	1.72	0.187	0.31	0.53748384988657	0.78
mRpL19	mor	1.72	0.187	0.31	0.53748384988657	0.78
mRpL19	CG10631	1.68	0.187	0.31	0.53748384988657	0.78
mRpL19	CG13894	1.64	0.187	0.31	0.53748384988657	0.78
CG8043	MED22	3.77	0.113	0.55	1	0.83
CG8043	Cdc5	3.55	0.113	0.55	1	0.83
CG8043	CG7839	3.2	0.113	0.55	1	0.83
CG8043	CG2790	3.18	0.113	0.55	1	0.83
CG8043	Sce	2.78	0.113	0.55	1	0.83
CG8043	vdVsx	2.77	0.113	0.55	1	0.83
CG8043	CG3313	2.72	0.113	0.55	1	0.83
CG8043	chif	2.33	0.113	0.55	1	0.83
CG8043	CG9948	2.21	0.113	0.55	1	0.83
CG8043	CG9890	2.18	0.113	0.55	1	0.83
CG8043	CG7987	2.09	0.113	0.55	1	0.83
CG8043	Kdm4A	1.91	0.113	0.55	1	0.83
CG8043	nvy	1.89	0.113	0.55	1	0.83
CG8043	sqz	1.86	0.113	0.55	1	0.83
CG8043	CG8314	1.84	0.113	0.55	1	0.83
CG8043	CG11456	1.78	0.113	0.55	1	0.83
CG8043	TfIIEalpha	1.77	0.113	0.55	1	0.83
CG8043	hang	1.69	0.113	0.55	1	0.83
CG8043	CG45071	1.64	0.113	0.55	1	0.83
CG8043	stwl	1.63	0.113	0.55	1	0.83
CG8043	Dad	1.63	0.113	0.55	1	0.83
CG8043	wdn	1.62	0.113	0.55	1	0.83
CG8043	Atu	1.61	0.113	0.55	1	0.83
CG8043	CG12942	1.58	0.113	0.55	1	0.83
CG8043	polybromo	1.55	0.113	0.55	1	0.83
CG8043	CG34422	1.52	0.113	0.55	1	0.83
CG8043	bs	1.52	0.113	0.55	1	0.83
CG8043	Bx	1.47	0.113	0.55	1	0.83
CG8043	CkIIalpha-i1	1.44	0.113	0.55	1	0.83
CG8043	CG30403	1.43	0.113	0.55	1	0.83
CG11755	Taf5	2.74	0.131	0.32	0.333333333333333	0.37
CG11755	CG17802	2.7	0.131	0.32	0.333333333333333	0.37
CG11755	Su(var)3-7	2.05	0.131	0.32	0.333333333333333	0.37
CG11755	stwl	1.96	0.131	0.32	0.333333333333333	0.37
CG11755	ash1	1.92	0.131	0.32	0.333333333333333	0.37
CG11755	CTCF	1.9	0.131	0.32	0.333333333333333	0.37
CG11755	mip120	1.83	0.131	0.32	0.333333333333333	0.37
CG11755	Brd8	1.82	0.131	0.32	0.333333333333333	0.37
CG11755	MTA1-like	1.79	0.131	0.32	0.333333333333333	0.37
CG11755	Hakai	1.68	0.131	0.32	0.333333333333333	0.37
CG11755	CG5033	1.66	0.131	0.32	0.333333333333333	0.37
CG11755	CG1647	1.58	0.131	0.32	0.333333333333333	0.37
CG11755	ush	1.57	0.131	0.32	0.333333333333333	0.37
CG11755	CG8478	1.56	0.131	0.32	0.333333333333333	0.37
CG11755	Glut4EF	1.52	0.131	0.32	0.333333333333333	0.37
CG11755	Chrac-14	1.52	0.131	0.32	0.333333333333333	0.37
CG11755	MED15	1.52	0.131	0.32	0.333333333333333	0.37
CG11755	CG14712	1.44	0.131	0.32	0.333333333333333	0.37
CG11755	brk	1.41	0.131	0.32	0.333333333333333	0.37
CG11755	whole_OPC	1.37	0.131	0.32	0.333333333333333	0.37
CG11755	YL-1	1.35	0.131	0.32	0.333333333333333	0.37
CG11755	Dad	1.34	0.131	0.32	0.333333333333333	0.37
CG11755	Tbp	1.33	0.131	0.32	0.333333333333333	0.37
CG11755	CG3919	1.32	0.131	0.32	0.333333333333333	0.37
CG11755	Atf-2	1.3	0.131	0.32	0.333333333333333	0.37
CG11755	Su(var)3-9	1.26	0.131	0.32	0.333333333333333	0.37
CG11755	Kdm2	1.21	0.131	0.32	0.333333333333333	0.37
CG11755	Set2	1.2	0.131	0.32	0.333333333333333	0.37
CG11755	CG14710	1.18	0.131	0.32	0.333333333333333	0.37
CG11755	CG13894	1.18	0.131	0.32	0.333333333333333	0.37
Cks85A	E2f1	4.73	0.084	-0.03	0.428571428571429	0.16
Cks85A	CG8388	3.87	0.084	-0.03	0.428571428571429	0.16
Cks85A	CG4936	3.29	0.084	-0.03	0.428571428571429	0.16
Cks85A	CG9776	2.92	0.084	-0.03	0.428571428571429	0.16
Cks85A	CG11414	2.57	0.084	-0.03	0.428571428571429	0.16
Cks85A	CG14710	2.5	0.084	-0.03	0.428571428571429	0.16
Cks85A	CG12768	2.3	0.084	-0.03	0.428571428571429	0.16
Cks85A	CG4553	2.14	0.084	-0.03	0.428571428571429	0.16
Cks85A	grau	2	0.084	-0.03	0.428571428571429	0.16
Cks85A	CG14441	1.93	0.084	-0.03	0.428571428571429	0.16
Cks85A	CG4360	1.9	0.084	-0.03	0.428571428571429	0.16
Cks85A	CG18265	1.86	0.084	-0.03	0.428571428571429	0.16
Cks85A	CG15011	1.82	0.084	-0.03	0.428571428571429	0.16
Cks85A	CG3163	1.74	0.084	-0.03	0.428571428571429	0.16
Cks85A	CG3313	1.7	0.084	-0.03	0.428571428571429	0.16
Cks85A	esn	1.66	0.084	-0.03	0.428571428571429	0.16
Cks85A	CG1647	1.63	0.084	-0.03	0.428571428571429	0.16
Cks85A	CG16863	1.62	0.084	-0.03	0.428571428571429	0.16
Cks85A	TFAM	1.59	0.084	-0.03	0.428571428571429	0.16
Cks85A	hang	1.56	0.084	-0.03	0.428571428571429	0.16
Cks85A	row	1.55	0.084	-0.03	0.428571428571429	0.16
Cks85A	Brf	1.53	0.084	-0.03	0.428571428571429	0.16
Cks85A	pfk	1.52	0.084	-0.03	0.428571428571429	0.16
Cks85A	CG14117	1.51	0.084	-0.03	0.428571428571429	0.16
Cks85A	CG13624	1.5	0.084	-0.03	0.428571428571429	0.16
Cks85A	Mes4	1.5	0.084	-0.03	0.428571428571429	0.16
Cks85A	Fen1	1.48	0.084	-0.03	0.428571428571429	0.16
Cks85A	CG5953	1.44	0.084	-0.03	0.428571428571429	0.16
Cks85A	tara	1.43	0.084	-0.03	0.428571428571429	0.16
Cks85A	CG33213	1.43	0.084	-0.03	0.428571428571429	0.16
CG8116	Tip60	7.68	0.082	0.54	0.382970843102535	0.66
CG8116	CG12768	7.53	0.082	0.54	0.382970843102535	0.66
CG8116	Side	5.19	0.082	0.54	0.382970843102535	0.66
CG8116	CG13894	5.06	0.082	0.54	0.382970843102535	0.66
CG8116	NfI	4.69	0.082	0.54	0.382970843102535	0.66
CG8116	Acf1	4.31	0.082	0.54	0.382970843102535	0.66
CG8116	CG6808	3.65	0.082	0.54	0.382970843102535	0.66
CG8116	CTPsyn	3.55	0.082	0.54	0.382970843102535	0.66
CG8116	ush	3.55	0.082	0.54	0.382970843102535	0.66
CG8116	CG2199	3.47	0.082	0.54	0.382970843102535	0.66
CG8116	woc	3.38	0.082	0.54	0.382970843102535	0.66
CG8116	her	3.26	0.082	0.54	0.382970843102535	0.66
CG8116	CG11414	3.24	0.082	0.54	0.382970843102535	0.66
CG8116	hng2	3.17	0.082	0.54	0.382970843102535	0.66
CG8116	Hr96	3.14	0.082	0.54	0.382970843102535	0.66
CG8116	CycH	3.12	0.082	0.54	0.382970843102535	0.66
CG8116	Sce	2.97	0.082	0.54	0.382970843102535	0.66
CG8116	MRG15	2.96	0.082	0.54	0.382970843102535	0.66
CG8116	CG9776	2.9	0.082	0.54	0.382970843102535	0.66
CG8116	Rabex-5	2.77	0.082	0.54	0.382970843102535	0.66
CG8116	Dh44-R2	2.69	0.082	0.54	0.382970843102535	0.66
CG8116	CG17612	2.57	0.082	0.54	0.382970843102535	0.66
CG8116	CG8216	2.5	0.082	0.54	0.382970843102535	0.66
CG8116	Usf	2.39	0.082	0.54	0.382970843102535	0.66
CG8116	CG11696	2.37	0.082	0.54	0.382970843102535	0.66
CG8116	CG3281	2.34	0.082	0.54	0.382970843102535	0.66
CG8116	slim	2.34	0.082	0.54	0.382970843102535	0.66
CG8116	CG17803	2.18	0.082	0.54	0.382970843102535	0.66
CG8116	CG11560	2.18	0.082	0.54	0.382970843102535	0.66
CG8116	CG17806	2.17	0.082	0.54	0.382970843102535	0.66
CG8145	CG11906	5.91	0.05	0.23	0.53748384988657	0.38
CG8145	MED4	3.94	0.05	0.23	0.53748384988657	0.38
CG8145	ssp	3.16	0.05	0.23	0.53748384988657	0.38
CG8145	Sry-delta	3.09	0.05	0.23	0.53748384988657	0.38
CG8145	CG17806	2.84	0.05	0.23	0.53748384988657	0.38
CG8145	Kdm2	2.58	0.05	0.23	0.53748384988657	0.38
CG8145	CTCF	2.56	0.05	0.23	0.53748384988657	0.38
CG8145	CG31224	2.55	0.05	0.23	0.53748384988657	0.38
CG8145	wdn	2.55	0.05	0.23	0.53748384988657	0.38
CG8145	CG9215	2.12	0.05	0.23	0.53748384988657	0.38
CG8145	sage	2.09	0.05	0.23	0.53748384988657	0.38
CG8145	RpIII128	2	0.05	0.23	0.53748384988657	0.38
CG8145	CG4707	1.96	0.05	0.23	0.53748384988657	0.38
CG8145	Elp3	1.93	0.05	0.23	0.53748384988657	0.38
CG8145	Mitf	1.81	0.05	0.23	0.53748384988657	0.38
CG8145	CG4854	1.8	0.05	0.23	0.53748384988657	0.38
CG8145	CG4424	1.78	0.05	0.23	0.53748384988657	0.38
CG8145	Pfk	1.76	0.05	0.23	0.53748384988657	0.38
CG8145	grau	1.76	0.05	0.23	0.53748384988657	0.38
CG8145	Ada2b	1.72	0.05	0.23	0.53748384988657	0.38
CG8145	mor	1.71	0.05	0.23	0.53748384988657	0.38
CG8145	CG7101	1.64	0.05	0.23	0.53748384988657	0.38
CG8145	CG17359	1.64	0.05	0.23	0.53748384988657	0.38
CG8145	CG7987	1.62	0.05	0.23	0.53748384988657	0.38
CG8145	Fen1	1.61	0.05	0.23	0.53748384988657	0.38
CG8145	Su(z)12	1.6	0.05	0.23	0.53748384988657	0.38
CG8145	ZnT49B	1.51	0.05	0.23	0.53748384988657	0.38
CG8145	sba	1.47	0.05	0.23	0.53748384988657	0.38
CG8145	CG17803	1.45	0.05	0.23	0.53748384988657	0.38
CG8145	CG2202	1.45	0.05	0.23	0.53748384988657	0.38
CG8159	CG9948	3.77	0.067	0.24	0.2	0.34
CG8159	Mtp	2.98	0.067	0.24	0.2	0.34
CG8159	Taf2	2.14	0.067	0.24	0.2	0.34
CG8159	CG5033	2.13	0.067	0.24	0.2	0.34
CG8159	CG10209	2.09	0.067	0.24	0.2	0.34
CG8159	Dip1	2.02	0.067	0.24	0.2	0.34
CG8159	Psc	1.98	0.067	0.24	0.2	0.34
CG8159	Asciz	1.94	0.067	0.24	0.2	0.34
CG8159	ush	1.92	0.067	0.24	0.2	0.34
CG8159	CG14965	1.9	0.067	0.24	0.2	0.34
CG8159	mip120	1.88	0.067	0.24	0.2	0.34
CG8159	CG7785	1.84	0.067	0.24	0.2	0.34
CG8159	spt4	1.72	0.067	0.24	0.2	0.34
CG8159	CG17568	1.71	0.067	0.24	0.2	0.34
CG8159	CG9890	1.59	0.067	0.24	0.2	0.34
CG8159	brk	1.58	0.067	0.24	0.2	0.34
CG8159	su(Hw)	1.56	0.067	0.24	0.2	0.34
CG8159	Set2	1.53	0.067	0.24	0.2	0.34
CG8159	shn	1.46	0.067	0.24	0.2	0.34
CG8159	CG13894	1.45	0.067	0.24	0.2	0.34
CG8159	CG6765	1.4	0.067	0.24	0.2	0.34
CG8159	phol	1.36	0.067	0.24	0.2	0.34
CG8159	CTCF	1.3	0.067	0.24	0.2	0.34
CG8159	CG11902	1.29	0.067	0.24	0.2	0.34
CG8159	MESR4	1.26	0.067	0.24	0.2	0.34
CG8159	TH1	1.24	0.067	0.24	0.2	0.34
CG8159	CTPsyn	1.22	0.067	0.24	0.2	0.34
CG8159	achi	1.14	0.067	0.24	0.2	0.34
CG8159	CG8388	1.13	0.067	0.24	0.2	0.34
CG8159	CG13775	1.11	0.067	0.24	0.2	0.34
CG8202	ecd	4.64	0.095	0.6	0.683130051063973	0.59
CG8202	NfI	4.48	0.095	0.6	0.683130051063973	0.59
CG8202	CG31224	3.79	0.095	0.6	0.683130051063973	0.59
CG8202	CG7518	3.77	0.095	0.6	0.683130051063973	0.59
CG8202	CG6765	3.15	0.095	0.6	0.683130051063973	0.59
CG8202	Dip2	3.06	0.095	0.6	0.683130051063973	0.59
CG8202	MED15	2.98	0.095	0.6	0.683130051063973	0.59
CG8202	bigmax	2.92	0.095	0.6	0.683130051063973	0.59
CG8202	Xpd	2.8	0.095	0.6	0.683130051063973	0.59
CG8202	CG15601	2.73	0.095	0.6	0.683130051063973	0.59
CG8202	caz	2.65	0.095	0.6	0.683130051063973	0.59
CG8202	CG17829	2.53	0.095	0.6	0.683130051063973	0.59
CG8202	Dad	2.53	0.095	0.6	0.683130051063973	0.59
CG8202	e(y)1	2.38	0.095	0.6	0.683130051063973	0.59
CG8202	Taf1	2.28	0.095	0.6	0.683130051063973	0.59
CG8202	sba	2.17	0.095	0.6	0.683130051063973	0.59
CG8202	CHES-1-like	2.16	0.095	0.6	0.683130051063973	0.59
CG8202	Kdm4A	2.07	0.095	0.6	0.683130051063973	0.59
CG8202	Sce	2	0.095	0.6	0.683130051063973	0.59
CG8202	sqz	1.92	0.095	0.6	0.683130051063973	0.59
CG8202	CG34422	1.9	0.095	0.6	0.683130051063973	0.59
CG8202	CG18265	1.89	0.095	0.6	0.683130051063973	0.59
CG8202	sage	1.89	0.095	0.6	0.683130051063973	0.59
CG8202	MED11	1.86	0.095	0.6	0.683130051063973	0.59
CG8202	bon	1.82	0.095	0.6	0.683130051063973	0.59
CG8202	Nf-YA	1.76	0.095	0.6	0.683130051063973	0.59
CG8202	Dh44-R2	1.74	0.095	0.6	0.683130051063973	0.59
CG8202	CG4820	1.72	0.095	0.6	0.683130051063973	0.59
CG8202	Su(var)3-9	1.72	0.095	0.6	0.683130051063973	0.59
CG8202	CG8578	1.69	0.095	0.6	0.683130051063973	0.59
CG9801	CG6163	5.43	0.31	-0.06	0.0666666666666667	0.01
CG9801	CG7928	5.17	0.31	-0.06	0.0666666666666667	0.01
CG9801	Octbeta2R	4.75	0.31	-0.06	0.0666666666666667	0.01
CG9801	chif	3.1	0.31	-0.06	0.0666666666666667	0.01
CG9801	Pc	2.86	0.31	-0.06	0.0666666666666667	0.01
CG9801	schlank	2.45	0.31	-0.06	0.0666666666666667	0.01
CG9801	Pfk	2.3	0.31	-0.06	0.0666666666666667	0.01
CG9801	sba	2.27	0.31	-0.06	0.0666666666666667	0.01
CG9801	hang	1.96	0.31	-0.06	0.0666666666666667	0.01
CG9801	CG30403	1.93	0.31	-0.06	0.0666666666666667	0.01
CG9801	CG11906	1.92	0.31	-0.06	0.0666666666666667	0.01
CG9801	CG7518	1.89	0.31	-0.06	0.0666666666666667	0.01
CG9801	RpIII128	1.86	0.31	-0.06	0.0666666666666667	0.01
CG9801	sima	1.85	0.31	-0.06	0.0666666666666667	0.01
CG9801	MESR4	1.75	0.31	-0.06	0.0666666666666667	0.01
CG9801	dom	1.67	0.31	-0.06	0.0666666666666667	0.01
CG9801	CG10979	1.64	0.31	-0.06	0.0666666666666667	0.01
CG9801	Ravus	1.62	0.31	-0.06	0.0666666666666667	0.01
CG9801	E2f1	1.55	0.31	-0.06	0.0666666666666667	0.01
CG9801	Rbsn-5	1.46	0.31	-0.06	0.0666666666666667	0.01
CG9801	CG11414	1.46	0.31	-0.06	0.0666666666666667	0.01
CG9801	CG14965	1.44	0.31	-0.06	0.0666666666666667	0.01
CG9801	CG9799	1.44	0.31	-0.06	0.0666666666666667	0.01
CG9801	CG6769	1.43	0.31	-0.06	0.0666666666666667	0.01
CG9801	CG4936	1.41	0.31	-0.06	0.0666666666666667	0.01
CG9801	CG6683	1.4	0.31	-0.06	0.0666666666666667	0.01
CG9801	CG2202	1.38	0.31	-0.06	0.0666666666666667	0.01
CG9801	CG11317	1.35	0.31	-0.06	0.0666666666666667	0.01
CG9801	Hakai	1.3	0.31	-0.06	0.0666666666666667	0.01
CG9801	CG6765	1.27	0.31	-0.06	0.0666666666666667	0.01
CG11768	nerfin-1	8.51	0.273	-0.09	0.29277002188456	0.23
CG11768	ranshi	4.93	0.273	-0.09	0.29277002188456	0.23
CG11768	CG17829	3.97	0.273	-0.09	0.29277002188456	0.23
CG11768	ppl	3.03	0.273	-0.09	0.29277002188456	0.23
CG11768	ADD1	2.43	0.273	-0.09	0.29277002188456	0.23
CG11768	trem	2.21	0.273	-0.09	0.29277002188456	0.23
CG11768	CG4404	1.84	0.273	-0.09	0.29277002188456	0.23
CG11768	ZnT49B	1.74	0.273	-0.09	0.29277002188456	0.23
CG11768	Plzf	1.68	0.273	-0.09	0.29277002188456	0.23
CG11768	brk	1.66	0.273	-0.09	0.29277002188456	0.23
CG11768	CG7928	1.56	0.273	-0.09	0.29277002188456	0.23
CG11768	Rabex-5	1.55	0.273	-0.09	0.29277002188456	0.23
CG11768	MED11	1.52	0.273	-0.09	0.29277002188456	0.23
CG11768	TH1	1.51	0.273	-0.09	0.29277002188456	0.23
CG11768	MRG15	1.5	0.273	-0.09	0.29277002188456	0.23
CG11768	CG10631	1.43	0.273	-0.09	0.29277002188456	0.23
CG11768	CG4360	1.41	0.273	-0.09	0.29277002188456	0.23
CG11768	Xpd	1.4	0.273	-0.09	0.29277002188456	0.23
CG11768	Bka	1.38	0.273	-0.09	0.29277002188456	0.23
CG11768	RpIII128	1.37	0.273	-0.09	0.29277002188456	0.23
CG11768	chif	1.36	0.273	-0.09	0.29277002188456	0.23
CG11768	Nufip	1.36	0.273	-0.09	0.29277002188456	0.23
CG11768	Mlp84B	1.35	0.273	-0.09	0.29277002188456	0.23
CG11768	Cenp-C	1.35	0.273	-0.09	0.29277002188456	0.23
CG11768	Dad	1.33	0.273	-0.09	0.29277002188456	0.23
CG11768	ash2	1.31	0.273	-0.09	0.29277002188456	0.23
CG11768	Mes4	1.3	0.273	-0.09	0.29277002188456	0.23
CG11768	Chrac-16	1.28	0.273	-0.09	0.29277002188456	0.23
CG11768	Sry-delta	1.28	0.273	-0.09	0.29277002188456	0.23
CG11768	CG32700	1.27	0.273	-0.09	0.29277002188456	0.23
Pif1A	CG44247	6.21	0.154	0.01	0.124034734589208	0.06
Pif1A	CG6686	4.14	0.154	0.01	0.124034734589208	0.06
Pif1A	CG8314	3.63	0.154	0.01	0.124034734589208	0.06
Pif1A	bs	3.37	0.154	0.01	0.124034734589208	0.06
Pif1A	CG14710	3.23	0.154	0.01	0.124034734589208	0.06
Pif1A	Kdm4A	3.13	0.154	0.01	0.124034734589208	0.06
Pif1A	CG11456	2.98	0.154	0.01	0.124034734589208	0.06
Pif1A	CG6808	2.95	0.154	0.01	0.124034734589208	0.06
Pif1A	CG14711	2.85	0.154	0.01	0.124034734589208	0.06
Pif1A	ash1	2.84	0.154	0.01	0.124034734589208	0.06
Pif1A	NfI	2.71	0.154	0.01	0.124034734589208	0.06
Pif1A	MED20	2.62	0.154	0.01	0.124034734589208	0.06
Pif1A	su(Hw)	2.61	0.154	0.01	0.124034734589208	0.06
Pif1A	Brd8	2.57	0.154	0.01	0.124034734589208	0.06
Pif1A	ranshi	2.31	0.154	0.01	0.124034734589208	0.06
Pif1A	Chrac-16	2.29	0.154	0.01	0.124034734589208	0.06
Pif1A	GATAd	2.2	0.154	0.01	0.124034734589208	0.06
Pif1A	CTCF	2.11	0.154	0.01	0.124034734589208	0.06
Pif1A	Xpd	2.1	0.154	0.01	0.124034734589208	0.06
Pif1A	Dref	2.09	0.154	0.01	0.124034734589208	0.06
Pif1A	Taf2	2.04	0.154	0.01	0.124034734589208	0.06
Pif1A	MTA1-like	1.99	0.154	0.01	0.124034734589208	0.06
Pif1A	Ets97D	1.98	0.154	0.01	0.124034734589208	0.06
Pif1A	CG14200	1.98	0.154	0.01	0.124034734589208	0.06
Pif1A	CG11414	1.96	0.154	0.01	0.124034734589208	0.06
Pif1A	CG2199	1.86	0.154	0.01	0.124034734589208	0.06
Pif1A	CG18764	1.78	0.154	0.01	0.124034734589208	0.06
Pif1A	CG11695	1.78	0.154	0.01	0.124034734589208	0.06
Pif1A	Tbp	1.75	0.154	0.01	0.124034734589208	0.06
Pif1A	Bug22	1.71	0.154	0.01	0.124034734589208	0.06
CG8379	CG32700	6.96	0.148	0.54	1	0.78
CG8379	CG11247	4.29	0.148	0.54	1	0.78
CG8379	GATAd	3.69	0.148	0.54	1	0.78
CG8379	CG10631	3.48	0.148	0.54	1	0.78
CG8379	NfI	3.29	0.148	0.54	1	0.78
CG8379	CG7785	3.25	0.148	0.54	1	0.78
CG8379	esn	3.07	0.148	0.54	1	0.78
CG8379	CG9776	3.06	0.148	0.54	1	0.78
CG8379	CG2202	2.99	0.148	0.54	1	0.78
CG8379	Mitf	2.85	0.148	0.54	1	0.78
CG8379	Pcl	2.75	0.148	0.54	1	0.78
CG8379	MED4	2.63	0.148	0.54	1	0.78
CG8379	MED22	2.58	0.148	0.54	1	0.78
CG8379	CG10669	2.55	0.148	0.54	1	0.78
CG8379	CG17829	2.36	0.148	0.54	1	0.78
CG8379	CG17359	2.35	0.148	0.54	1	0.78
CG8379	CG3163	2.3	0.148	0.54	1	0.78
CG8379	Su(var)2-HP2	2.21	0.148	0.54	1	0.78
CG8379	Su(var)3-9	1.99	0.148	0.54	1	0.78
CG8379	CG34376	1.98	0.148	0.54	1	0.78
CG8379	CG10979	1.97	0.148	0.54	1	0.78
CG8379	Nf-YA	1.93	0.148	0.54	1	0.78
CG8379	CG4404	1.92	0.148	0.54	1	0.78
CG8379	CG10147	1.91	0.148	0.54	1	0.78
CG8379	CG30020	1.86	0.148	0.54	1	0.78
CG8379	Met	1.83	0.148	0.54	1	0.78
CG8379	CG7818	1.82	0.148	0.54	1	0.78
CG8379	shn	1.81	0.148	0.54	1	0.78
CG8379	vdVsx	1.8	0.148	0.54	1	0.78
CG8379	CG10431	1.77	0.148	0.54	1	0.78
pyd	CG10209	7.9	0.504	0.3	0.53748384988657	0.98
pyd	dom	4.83	0.504	0.3	0.53748384988657	0.98
pyd	jing	4.1	0.504	0.3	0.53748384988657	0.98
pyd	Taf2	3.75	0.504	0.3	0.53748384988657	0.98
pyd	CG6765	3.44	0.504	0.3	0.53748384988657	0.98
pyd	Mrtf	3.13	0.504	0.3	0.53748384988657	0.98
pyd	Rabex-5	3.01	0.504	0.3	0.53748384988657	0.98
pyd	pfk	2.64	0.504	0.3	0.53748384988657	0.98
pyd	Taf5	2.6	0.504	0.3	0.53748384988657	0.98
pyd	nvy	2.59	0.504	0.3	0.53748384988657	0.98
pyd	Meics	2.59	0.504	0.3	0.53748384988657	0.98
pyd	CHES-1-like	2.59	0.504	0.3	0.53748384988657	0.98
pyd	egg	2.59	0.504	0.3	0.53748384988657	0.98
pyd	CG15011	2.55	0.504	0.3	0.53748384988657	0.98
pyd	CG18262	2.36	0.504	0.3	0.53748384988657	0.98
pyd	CG17568	2.29	0.504	0.3	0.53748384988657	0.98
pyd	CrebA	2.24	0.504	0.3	0.53748384988657	0.98
pyd	mute	2.21	0.504	0.3	0.53748384988657	0.98
pyd	Hr96	2.19	0.504	0.3	0.53748384988657	0.98
pyd	Atac2	2.08	0.504	0.3	0.53748384988657	0.98
pyd	CG6808	1.97	0.504	0.3	0.53748384988657	0.98
pyd	CG31365	1.87	0.504	0.3	0.53748384988657	0.98
pyd	CG3281	1.85	0.504	0.3	0.53748384988657	0.98
pyd	gce	1.84	0.504	0.3	0.53748384988657	0.98
pyd	tara	1.82	0.504	0.3	0.53748384988657	0.98
pyd	tef	1.8	0.504	0.3	0.53748384988657	0.98
pyd	CG8314	1.78	0.504	0.3	0.53748384988657	0.98
pyd	CG6683	1.73	0.504	0.3	0.53748384988657	0.98
pyd	CG6163	1.73	0.504	0.3	0.53748384988657	0.98
pyd	Su(z)12	1.72	0.504	0.3	0.53748384988657	0.98
CG11964	Kdm4A	6.32	0.13	0.68	0.683130051063973	0.65
CG11964	CG12942	4.22	0.13	0.68	0.683130051063973	0.65
CG11964	mod	3.98	0.13	0.68	0.683130051063973	0.65
CG11964	mip120	3.81	0.13	0.68	0.683130051063973	0.65
CG11964	az2	3.65	0.13	0.68	0.683130051063973	0.65
CG11964	e(y)2	3.61	0.13	0.68	0.683130051063973	0.65
CG11964	polybromo	3.55	0.13	0.68	0.683130051063973	0.65
CG11964	CG2116	3.14	0.13	0.68	0.683130051063973	0.65
CG11964	CG3838	3	0.13	0.68	0.683130051063973	0.65
CG11964	TfIIEalpha	2.98	0.13	0.68	0.683130051063973	0.65
CG11964	brk	2.85	0.13	0.68	0.683130051063973	0.65
CG11964	jumu	2.81	0.13	0.68	0.683130051063973	0.65
CG11964	CG17568	2.74	0.13	0.68	0.683130051063973	0.65
CG11964	CG14441	2.61	0.13	0.68	0.683130051063973	0.65
CG11964	CG10431	2.43	0.13	0.68	0.683130051063973	0.65
CG11964	CG10565	2.32	0.13	0.68	0.683130051063973	0.65
CG11964	CG10979	2.3	0.13	0.68	0.683130051063973	0.65
CG11964	Bap170	2.24	0.13	0.68	0.683130051063973	0.65
CG11964	CG2199	2.15	0.13	0.68	0.683130051063973	0.65
CG11964	Gdi	2.07	0.13	0.68	0.683130051063973	0.65
CG11964	Tfb1	2.04	0.13	0.68	0.683130051063973	0.65
CG11964	esn	2	0.13	0.68	0.683130051063973	0.65
CG11964	grau	1.97	0.13	0.68	0.683130051063973	0.65
CG11964	Nufip	1.93	0.13	0.68	0.683130051063973	0.65
CG11964	CG9890	1.9	0.13	0.68	0.683130051063973	0.65
CG11964	Bka	1.84	0.13	0.68	0.683130051063973	0.65
CG11964	Pbp95	1.84	0.13	0.68	0.683130051063973	0.65
CG11964	wdn	1.83	0.13	0.68	0.683130051063973	0.65
CG11964	CG10669	1.82	0.13	0.68	0.683130051063973	0.65
CG11964	CG7386	1.81	0.13	0.68	0.683130051063973	0.65
CG11975	CR43671	4.29	0.165	-0.33	0.0666666666666667	0.01
CG11975	Atu	4.14	0.165	-0.33	0.0666666666666667	0.01
CG11975	CG7839	3.9	0.165	-0.33	0.0666666666666667	0.01
CG11975	CG6769	3.39	0.165	-0.33	0.0666666666666667	0.01
CG11975	phol	3.29	0.165	-0.33	0.0666666666666667	0.01
CG11975	tio	3.05	0.165	-0.33	0.0666666666666667	0.01
CG11975	ZnT49B	3	0.165	-0.33	0.0666666666666667	0.01
CG11975	CycH	2.92	0.165	-0.33	0.0666666666666667	0.01
CG11975	CG11456	2.6	0.165	-0.33	0.0666666666666667	0.01
CG11975	YL-1	2.26	0.165	-0.33	0.0666666666666667	0.01
CG11975	sima	2.24	0.165	-0.33	0.0666666666666667	0.01
CG11975	spt4	2.19	0.165	-0.33	0.0666666666666667	0.01
CG11975	Hr78	2.16	0.165	-0.33	0.0666666666666667	0.01
CG11975	CG8388	2.15	0.165	-0.33	0.0666666666666667	0.01
CG11975	Tip60	2.02	0.165	-0.33	0.0666666666666667	0.01
CG11975	az2	1.98	0.165	-0.33	0.0666666666666667	0.01
CG11975	slim	1.85	0.165	-0.33	0.0666666666666667	0.01
CG11975	CG18764	1.84	0.165	-0.33	0.0666666666666667	0.01
CG11975	CG34376	1.82	0.165	-0.33	0.0666666666666667	0.01
CG11975	Usf	1.82	0.165	-0.33	0.0666666666666667	0.01
CG11975	CG6808	1.78	0.165	-0.33	0.0666666666666667	0.01
CG11975	Bug22	1.77	0.165	-0.33	0.0666666666666667	0.01
CG11975	Psc	1.76	0.165	-0.33	0.0666666666666667	0.01
CG11975	yem	1.72	0.165	-0.33	0.0666666666666667	0.01
CG11975	CG9948	1.68	0.165	-0.33	0.0666666666666667	0.01
CG11975	GATAd	1.67	0.165	-0.33	0.0666666666666667	0.01
CG11975	Kdm4A	1.67	0.165	-0.33	0.0666666666666667	0.01
CG11975	grau	1.67	0.165	-0.33	0.0666666666666667	0.01
CG11975	MED20	1.66	0.165	-0.33	0.0666666666666667	0.01
CG11975	Chrac-14	1.59	0.165	-0.33	0.0666666666666667	0.01
CG11983	Su(var)3-9	5.59	0.061	-0.11	0.447213595499958	0.4
CG11983	Meics	5.53	0.061	-0.11	0.447213595499958	0.4
CG11983	wdn	5.11	0.061	-0.11	0.447213595499958	0.4
CG11983	crc	2.98	0.061	-0.11	0.447213595499958	0.4
CG11983	Atu	2.67	0.061	-0.11	0.447213595499958	0.4
CG11983	CG11695	2.61	0.061	-0.11	0.447213595499958	0.4
CG11983	ttk	2.53	0.061	-0.11	0.447213595499958	0.4
CG11983	Cdc5	2.25	0.061	-0.11	0.447213595499958	0.4
CG11983	Mlp84B	2.2	0.061	-0.11	0.447213595499958	0.4
CG11983	Nf-YA	2.2	0.061	-0.11	0.447213595499958	0.4
CG11983	CG12104	2.17	0.061	-0.11	0.447213595499958	0.4
CG11983	CG8159	2.04	0.061	-0.11	0.447213595499958	0.4
CG11983	egg	2.03	0.061	-0.11	0.447213595499958	0.4
CG11983	CG7987	1.96	0.061	-0.11	0.447213595499958	0.4
CG11983	CTPsyn	1.95	0.061	-0.11	0.447213595499958	0.4
CG11983	CG9948	1.89	0.061	-0.11	0.447213595499958	0.4
CG11983	CG31365	1.69	0.061	-0.11	0.447213595499958	0.4
CG11983	tara	1.69	0.061	-0.11	0.447213595499958	0.4
CG11983	e(y)2	1.68	0.061	-0.11	0.447213595499958	0.4
CG11983	CkIIalpha-i1	1.63	0.061	-0.11	0.447213595499958	0.4
CG11983	ADD1	1.62	0.061	-0.11	0.447213595499958	0.4
CG11983	Su(z)12	1.62	0.061	-0.11	0.447213595499958	0.4
CG11983	Sry-delta	1.58	0.061	-0.11	0.447213595499958	0.4
CG11983	CG10431	1.57	0.061	-0.11	0.447213595499958	0.4
CG11983	CycH	1.54	0.061	-0.11	0.447213595499958	0.4
CG11983	CG34422	1.51	0.061	-0.11	0.447213595499958	0.4
CG11983	CG6769	1.46	0.061	-0.11	0.447213595499958	0.4
CG11983	CG4360	1.44	0.061	-0.11	0.447213595499958	0.4
CG11983	su(Hw)	1.44	0.061	-0.11	0.447213595499958	0.4
CG11983	CG4707	1.36	0.061	-0.11	0.447213595499958	0.4
CG11986	CG3163	6.55	0.053	-0.03	0.683130051063973	0.29
CG11986	Mrtf	6.06	0.053	-0.03	0.683130051063973	0.29
CG11986	ranshi	4.41	0.053	-0.03	0.683130051063973	0.29
CG11986	MED22	4.13	0.053	-0.03	0.683130051063973	0.29
CG11986	kin17	3.97	0.053	-0.03	0.683130051063973	0.29
CG11986	Sry-delta	3.76	0.053	-0.03	0.683130051063973	0.29
CG11986	CG11906	3.74	0.053	-0.03	0.683130051063973	0.29
CG11986	Tbp	2.88	0.053	-0.03	0.683130051063973	0.29
CG11986	CG6686	2.8	0.053	-0.03	0.683130051063973	0.29
CG11986	CHES-1-like	2.54	0.053	-0.03	0.683130051063973	0.29
CG11986	CG4854	2.49	0.053	-0.03	0.683130051063973	0.29
CG11986	Brf	2.42	0.053	-0.03	0.683130051063973	0.29
CG11986	CG6254	2.31	0.053	-0.03	0.683130051063973	0.29
CG11986	CG8159	2.08	0.053	-0.03	0.683130051063973	0.29
CG11986	Tusp	2.06	0.053	-0.03	0.683130051063973	0.29
CG11986	Hmg-2	2.06	0.053	-0.03	0.683130051063973	0.29
CG11986	CTCF	2.05	0.053	-0.03	0.683130051063973	0.29
CG11986	CG7745	1.97	0.053	-0.03	0.683130051063973	0.29
CG11986	RpIII128	1.91	0.053	-0.03	0.683130051063973	0.29
CG11986	stck	1.87	0.053	-0.03	0.683130051063973	0.29
CG11986	Tfb1	1.86	0.053	-0.03	0.683130051063973	0.29
CG11986	CG9426	1.84	0.053	-0.03	0.683130051063973	0.29
CG11986	Taf2	1.82	0.053	-0.03	0.683130051063973	0.29
CG11986	Rbf	1.81	0.053	-0.03	0.683130051063973	0.29
CG11986	trem	1.81	0.053	-0.03	0.683130051063973	0.29
CG11986	brk	1.76	0.053	-0.03	0.683130051063973	0.29
CG11986	CG6765	1.71	0.053	-0.03	0.683130051063973	0.29
CG11986	CG17802	1.68	0.053	-0.03	0.683130051063973	0.29
CG11986	sima	1.66	0.053	-0.03	0.683130051063973	0.29
CG11986	Taf5	1.65	0.053	-0.03	0.683130051063973	0.29
neur	CG6769	4.54	0.193	0.05	0.333333333333333	0.28
neur	MED25	4.06	0.193	0.05	0.333333333333333	0.28
neur	E(var)3-9	3.45	0.193	0.05	0.333333333333333	0.28
neur	ash1	2.09	0.193	0.05	0.333333333333333	0.28
neur	CG18262	1.99	0.193	0.05	0.333333333333333	0.28
neur	CG9305	1.98	0.193	0.05	0.333333333333333	0.28
neur	jigr1	1.89	0.193	0.05	0.333333333333333	0.28
neur	CG6813	1.77	0.193	0.05	0.333333333333333	0.28
neur	Nufip	1.71	0.193	0.05	0.333333333333333	0.28
neur	hang	1.7	0.193	0.05	0.333333333333333	0.28
neur	Hr96	1.65	0.193	0.05	0.333333333333333	0.28
neur	CG7101	1.62	0.193	0.05	0.333333333333333	0.28
neur	CG30020	1.53	0.193	0.05	0.333333333333333	0.28
neur	Su(var)3-7	1.49	0.193	0.05	0.333333333333333	0.28
neur	CG10274	1.46	0.193	0.05	0.333333333333333	0.28
neur	CG17612	1.38	0.193	0.05	0.333333333333333	0.28
neur	Taf5	1.36	0.193	0.05	0.333333333333333	0.28
neur	gce	1.36	0.193	0.05	0.333333333333333	0.28
neur	crc	1.34	0.193	0.05	0.333333333333333	0.28
neur	ERR	1.33	0.193	0.05	0.333333333333333	0.28
neur	CG17803	1.32	0.193	0.05	0.333333333333333	0.28
neur	CG7518	1.32	0.193	0.05	0.333333333333333	0.28
neur	CG17186	1.3	0.193	0.05	0.333333333333333	0.28
neur	MED20	1.28	0.193	0.05	0.333333333333333	0.28
neur	CkIIalpha-i1	1.27	0.193	0.05	0.333333333333333	0.28
neur	Pbp95	1.25	0.193	0.05	0.333333333333333	0.28
neur	Bap170	1.2	0.193	0.05	0.333333333333333	0.28
neur	nerfin-1	1.18	0.193	0.05	0.333333333333333	0.28
neur	CG3281	1.18	0.193	0.05	0.333333333333333	0.28
neur	CG14711	1.18	0.193	0.05	0.333333333333333	0.28
Nmdmc	Pcl	9.19	0.086	0.04	0.683130051063973	0.62
Nmdmc	CG11906	5	0.086	0.04	0.683130051063973	0.62
Nmdmc	CG13123	4.63	0.086	0.04	0.683130051063973	0.62
Nmdmc	CG1024	3.66	0.086	0.04	0.683130051063973	0.62
Nmdmc	jing	3.33	0.086	0.04	0.683130051063973	0.62
Nmdmc	CG15435	3.2	0.086	0.04	0.683130051063973	0.62
Nmdmc	Bka	3.15	0.086	0.04	0.683130051063973	0.62
Nmdmc	Rabex-5	3.02	0.086	0.04	0.683130051063973	0.62
Nmdmc	CG42748	2.93	0.086	0.04	0.683130051063973	0.62
Nmdmc	Su(var)3-7	2.63	0.086	0.04	0.683130051063973	0.62
Nmdmc	Mes4	2.51	0.086	0.04	0.683130051063973	0.62
Nmdmc	Tfb1	2.35	0.086	0.04	0.683130051063973	0.62
Nmdmc	bigmax	2.13	0.086	0.04	0.683130051063973	0.62
Nmdmc	CG9948	2.06	0.086	0.04	0.683130051063973	0.62
Nmdmc	CG44002	2.05	0.086	0.04	0.683130051063973	0.62
Nmdmc	CG13624	2.03	0.086	0.04	0.683130051063973	0.62
Nmdmc	CG2202	2.03	0.086	0.04	0.683130051063973	0.62
Nmdmc	Sry-delta	1.93	0.086	0.04	0.683130051063973	0.62
Nmdmc	Taf1	1.9	0.086	0.04	0.683130051063973	0.62
Nmdmc	CG17803	1.85	0.086	0.04	0.683130051063973	0.62
Nmdmc	crc	1.81	0.086	0.04	0.683130051063973	0.62
Nmdmc	CG14712	1.75	0.086	0.04	0.683130051063973	0.62
Nmdmc	CG43343	1.73	0.086	0.04	0.683130051063973	0.62
Nmdmc	wdn	1.7	0.086	0.04	0.683130051063973	0.62
Nmdmc	her	1.63	0.086	0.04	0.683130051063973	0.62
Nmdmc	hng1	1.62	0.086	0.04	0.683130051063973	0.62
Nmdmc	mod	1.61	0.086	0.04	0.683130051063973	0.62
Nmdmc	MTA1-like	1.56	0.086	0.04	0.683130051063973	0.62
Nmdmc	CG5033	1.54	0.086	0.04	0.683130051063973	0.62
Nmdmc	Pfk	1.53	0.086	0.04	0.683130051063973	0.62
Kdm2	CG15435	5.24	0.082	-0.07	-0.0666666666666667	0.66
Kdm2	YL-1	4.18	0.082	-0.07	-0.0666666666666667	0.66
Kdm2	Rbsn-5	3.52	0.082	-0.07	-0.0666666666666667	0.66
Kdm2	achi	3.45	0.082	-0.07	-0.0666666666666667	0.66
Kdm2	CG18265	3.02	0.082	-0.07	-0.0666666666666667	0.66
Kdm2	jing	2.81	0.082	-0.07	-0.0666666666666667	0.66
Kdm2	MBD-R2	2.67	0.082	-0.07	-0.0666666666666667	0.66
Kdm2	Dref	2.56	0.082	-0.07	-0.0666666666666667	0.66
Kdm2	row	2.49	0.082	-0.07	-0.0666666666666667	0.66
Kdm2	E2f1	2.26	0.082	-0.07	-0.0666666666666667	0.66
Kdm2	CG14117	2	0.082	-0.07	-0.0666666666666667	0.66
Kdm2	Tfb1	2	0.082	-0.07	-0.0666666666666667	0.66
Kdm2	mrn	1.96	0.082	-0.07	-0.0666666666666667	0.66
Kdm2	TfIIFbeta	1.92	0.082	-0.07	-0.0666666666666667	0.66
Kdm2	CG8578	1.84	0.082	-0.07	-0.0666666666666667	0.66
Kdm2	crc	1.72	0.082	-0.07	-0.0666666666666667	0.66
Kdm2	sima	1.71	0.082	-0.07	-0.0666666666666667	0.66
Kdm2	CG7818	1.69	0.082	-0.07	-0.0666666666666667	0.66
Kdm2	CG10209	1.68	0.082	-0.07	-0.0666666666666667	0.66
Kdm2	Dip2	1.64	0.082	-0.07	-0.0666666666666667	0.66
Kdm2	pita	1.63	0.082	-0.07	-0.0666666666666667	0.66
Kdm2	chif	1.63	0.082	-0.07	-0.0666666666666667	0.66
Kdm2	CG6276	1.61	0.082	-0.07	-0.0666666666666667	0.66
Kdm2	sage	1.6	0.082	-0.07	-0.0666666666666667	0.66
Kdm2	CG14441	1.6	0.082	-0.07	-0.0666666666666667	0.66
Kdm2	dom	1.57	0.082	-0.07	-0.0666666666666667	0.66
Kdm2	gce	1.56	0.082	-0.07	-0.0666666666666667	0.66
Kdm2	Opbp	1.56	0.082	-0.07	-0.0666666666666667	0.66
Kdm2	Taf10	1.51	0.082	-0.07	-0.0666666666666667	0.66
Kdm2	CG11560	1.48	0.082	-0.07	-0.0666666666666667	0.66
pum	CG31365	5.47	0.515	0.33	0.683130051063973	0.61
pum	Taf2	4.12	0.515	0.33	0.683130051063973	0.61
pum	CG9776	3.4	0.515	0.33	0.683130051063973	0.61
pum	MTA1-like	2.96	0.515	0.33	0.683130051063973	0.61
pum	CG11247	2.85	0.515	0.33	0.683130051063973	0.61
pum	CG10209	2.59	0.515	0.33	0.683130051063973	0.61
pum	CG6272	2.59	0.515	0.33	0.683130051063973	0.61
pum	Su(var)3-7	2.52	0.515	0.33	0.683130051063973	0.61
pum	CG10565	2.38	0.515	0.33	0.683130051063973	0.61
pum	CG11456	2.33	0.515	0.33	0.683130051063973	0.61
pum	Mitf	2.27	0.515	0.33	0.683130051063973	0.61
pum	achi	2.25	0.515	0.33	0.683130051063973	0.61
pum	phtf	2.24	0.515	0.33	0.683130051063973	0.61
pum	schlank	2.16	0.515	0.33	0.683130051063973	0.61
pum	CG6686	2.14	0.515	0.33	0.683130051063973	0.61
pum	Asciz	2.1	0.515	0.33	0.683130051063973	0.61
pum	Rbsn-5	2.06	0.515	0.33	0.683130051063973	0.61
pum	kin17	2	0.515	0.33	0.683130051063973	0.61
pum	Mef2	2	0.515	0.33	0.683130051063973	0.61
pum	CTPsyn	1.99	0.515	0.33	0.683130051063973	0.61
pum	CycH	1.94	0.515	0.33	0.683130051063973	0.61
pum	Tip60	1.93	0.515	0.33	0.683130051063973	0.61
pum	Met	1.81	0.515	0.33	0.683130051063973	0.61
pum	Pc	1.76	0.515	0.33	0.683130051063973	0.61
pum	CG7818	1.76	0.515	0.33	0.683130051063973	0.61
pum	ecd	1.74	0.515	0.33	0.683130051063973	0.61
pum	Opbp	1.68	0.515	0.33	0.683130051063973	0.61
pum	CG7518	1.57	0.515	0.33	0.683130051063973	0.61
pum	CG11723	1.54	0.515	0.33	0.683130051063973	0.61
pum	CG4936	1.52	0.515	0.33	0.683130051063973	0.61
ird1	Mrtf	6.21	0.096	-0.3	-0.0666666666666667	0.97
ird1	Tip60	4.38	0.096	-0.3	-0.0666666666666667	0.97
ird1	dom	3.85	0.096	-0.3	-0.0666666666666667	0.97
ird1	Side	3.36	0.096	-0.3	-0.0666666666666667	0.97
ird1	hng2	2.9	0.096	-0.3	-0.0666666666666667	0.97
ird1	Nf-YA	2.65	0.096	-0.3	-0.0666666666666667	0.97
ird1	CG12104	2.64	0.096	-0.3	-0.0666666666666667	0.97
ird1	CG18262	2.55	0.096	-0.3	-0.0666666666666667	0.97
ird1	CG17568	2.36	0.096	-0.3	-0.0666666666666667	0.97
ird1	CG13775	2.33	0.096	-0.3	-0.0666666666666667	0.97
ird1	CG7368	2.24	0.096	-0.3	-0.0666666666666667	0.97
ird1	Br140	2.22	0.096	-0.3	-0.0666666666666667	0.97
ird1	Pbp95	2.19	0.096	-0.3	-0.0666666666666667	0.97
ird1	YL-1	2.16	0.096	-0.3	-0.0666666666666667	0.97
ird1	CG14710	2.07	0.096	-0.3	-0.0666666666666667	0.97
ird1	CG16863	2.07	0.096	-0.3	-0.0666666666666667	0.97
ird1	bs	2.03	0.096	-0.3	-0.0666666666666667	0.97
ird1	Ey_Hbn	1.95	0.096	-0.3	-0.0666666666666667	0.97
ird1	Chrac-14	1.95	0.096	-0.3	-0.0666666666666667	0.97
ird1	Elp3	1.87	0.096	-0.3	-0.0666666666666667	0.97
ird1	CG3281	1.87	0.096	-0.3	-0.0666666666666667	0.97
ird1	Su(var)2-HP2	1.85	0.096	-0.3	-0.0666666666666667	0.97
ird1	CG7987	1.85	0.096	-0.3	-0.0666666666666667	0.97
ird1	E(var)3-9	1.83	0.096	-0.3	-0.0666666666666667	0.97
ird1	CG32700	1.8	0.096	-0.3	-0.0666666666666667	0.97
ird1	CG33695	1.79	0.096	-0.3	-0.0666666666666667	0.97
ird1	CG11902	1.78	0.096	-0.3	-0.0666666666666667	0.97
ird1	MED22	1.76	0.096	-0.3	-0.0666666666666667	0.97
ird1	Hth	1.75	0.096	-0.3	-0.0666666666666667	0.97
ird1	CG17829	1.73	0.096	-0.3	-0.0666666666666667	0.97
CG16734	hng2	5.2	0.08	0.2	0.447213595499958	0.63
CG16734	CrebA	3.97	0.08	0.2	0.447213595499958	0.63
CG16734	CG11560	3.28	0.08	0.2	0.447213595499958	0.63
CG16734	Trf	3.05	0.08	0.2	0.447213595499958	0.63
CG16734	achi	2.76	0.08	0.2	0.447213595499958	0.63
CG16734	woc	2.73	0.08	0.2	0.447213595499958	0.63
CG16734	CG3313	2.71	0.08	0.2	0.447213595499958	0.63
CG16734	ecd	2.52	0.08	0.2	0.447213595499958	0.63
CG16734	yem	2.49	0.08	0.2	0.447213595499958	0.63
CG16734	CG13894	2.4	0.08	0.2	0.447213595499958	0.63
CG16734	CG17359	2.29	0.08	0.2	0.447213595499958	0.63
CG16734	CG17803	2.25	0.08	0.2	0.447213595499958	0.63
CG16734	mor	2.16	0.08	0.2	0.447213595499958	0.63
CG16734	MED20	2.14	0.08	0.2	0.447213595499958	0.63
CG16734	Mrtf	2.11	0.08	0.2	0.447213595499958	0.63
CG16734	CG18265	2.11	0.08	0.2	0.447213595499958	0.63
CG16734	Mlp84B	2.07	0.08	0.2	0.447213595499958	0.63
CG16734	az2	1.99	0.08	0.2	0.447213595499958	0.63
CG16734	mld	1.97	0.08	0.2	0.447213595499958	0.63
CG16734	Octbeta2R	1.92	0.08	0.2	0.447213595499958	0.63
CG16734	e(y)2	1.9	0.08	0.2	0.447213595499958	0.63
CG16734	CG45071	1.82	0.08	0.2	0.447213595499958	0.63
CG16734	CG44247	1.77	0.08	0.2	0.447213595499958	0.63
CG16734	Su(H)	1.75	0.08	0.2	0.447213595499958	0.63
CG16734	grau	1.74	0.08	0.2	0.447213595499958	0.63
CG16734	Atf-2	1.72	0.08	0.2	0.447213595499958	0.63
CG16734	CG12942	1.69	0.08	0.2	0.447213595499958	0.63
CG16734	CG8145	1.6	0.08	0.2	0.447213595499958	0.63
CG16734	her	1.58	0.08	0.2	0.447213595499958	0.63
CG16734	Usf	1.58	0.08	0.2	0.447213595499958	0.63
Ibf2	MRG15	6.83	0.091	0.14	0.0975900072948533	0.57
Ibf2	sima	6.19	0.091	0.14	0.0975900072948533	0.57
Ibf2	CG31388	5.93	0.091	0.14	0.0975900072948533	0.57
Ibf2	Hr96	5.32	0.091	0.14	0.0975900072948533	0.57
Ibf2	CG10209	5.29	0.091	0.14	0.0975900072948533	0.57
Ibf2	her	4.69	0.091	0.14	0.0975900072948533	0.57
Ibf2	CG13775	4.2	0.091	0.14	0.0975900072948533	0.57
Ibf2	CG17806	3.8	0.091	0.14	0.0975900072948533	0.57
Ibf2	CG34422	3.72	0.091	0.14	0.0975900072948533	0.57
Ibf2	CG8216	3.58	0.091	0.14	0.0975900072948533	0.57
Ibf2	Mtp	3.03	0.091	0.14	0.0975900072948533	0.57
Ibf2	CTPsyn	2.8	0.091	0.14	0.0975900072948533	0.57
Ibf2	yem	2.75	0.091	0.14	0.0975900072948533	0.57
Ibf2	stck	2.66	0.091	0.14	0.0975900072948533	0.57
Ibf2	Ada2b	2.58	0.091	0.14	0.0975900072948533	0.57
Ibf2	Bap170	2.53	0.091	0.14	0.0975900072948533	0.57
Ibf2	Hr39	2.52	0.091	0.14	0.0975900072948533	0.57
Ibf2	CG2199	2.52	0.091	0.14	0.0975900072948533	0.57
Ibf2	CG10431	2.47	0.091	0.14	0.0975900072948533	0.57
Ibf2	CG13894	2.45	0.091	0.14	0.0975900072948533	0.57
Ibf2	Set2	2.32	0.091	0.14	0.0975900072948533	0.57
Ibf2	CG13624	2.25	0.091	0.14	0.0975900072948533	0.57
Ibf2	Gdi	2.24	0.091	0.14	0.0975900072948533	0.57
Ibf2	row	2.23	0.091	0.14	0.0975900072948533	0.57
Ibf2	Octbeta2R	2.15	0.091	0.14	0.0975900072948533	0.57
Ibf2	chif	2.13	0.091	0.14	0.0975900072948533	0.57
Ibf2	CG11695	2.11	0.091	0.14	0.0975900072948533	0.57
Ibf2	NfI	2.06	0.091	0.14	0.0975900072948533	0.57
Ibf2	CG11696	1.98	0.091	0.14	0.0975900072948533	0.57
Ibf2	CG8145	1.96	0.091	0.14	0.0975900072948533	0.57
sage	CG9948	7.12	0.058	-0.02	0.447213595499958	0.45
sage	CG30403	5.85	0.058	-0.02	0.447213595499958	0.45
sage	jumu	4.52	0.058	-0.02	0.447213595499958	0.45
sage	Hakai	3.64	0.058	-0.02	0.447213595499958	0.45
sage	CG11723	3.59	0.058	-0.02	0.447213595499958	0.45
sage	brk	3.46	0.058	-0.02	0.447213595499958	0.45
sage	CG3838	3.1	0.058	-0.02	0.447213595499958	0.45
sage	CG31224	2.43	0.058	-0.02	0.447213595499958	0.45
sage	Pfk	2.4	0.058	-0.02	0.447213595499958	0.45
sage	hng2	2.37	0.058	-0.02	0.447213595499958	0.45
sage	CG18262	2.34	0.058	-0.02	0.447213595499958	0.45
sage	MED25	2.23	0.058	-0.02	0.447213595499958	0.45
sage	Su(z)2	2.17	0.058	-0.02	0.447213595499958	0.45
sage	e(y)1	2.03	0.058	-0.02	0.447213595499958	0.45
sage	CG11906	1.93	0.058	-0.02	0.447213595499958	0.45
sage	CG2199	1.87	0.058	-0.02	0.447213595499958	0.45
sage	CG11696	1.84	0.058	-0.02	0.447213595499958	0.45
sage	Set2	1.81	0.058	-0.02	0.447213595499958	0.45
sage	mor	1.71	0.058	-0.02	0.447213595499958	0.45
sage	Rabex-5	1.7	0.058	-0.02	0.447213595499958	0.45
sage	MED18	1.7	0.058	-0.02	0.447213595499958	0.45
sage	CG14710	1.69	0.058	-0.02	0.447213595499958	0.45
sage	hng3	1.68	0.058	-0.02	0.447213595499958	0.45
sage	Xpd	1.68	0.058	-0.02	0.447213595499958	0.45
sage	CG7928	1.6	0.058	-0.02	0.447213595499958	0.45
sage	Taf10	1.6	0.058	-0.02	0.447213595499958	0.45
sage	CG3815	1.54	0.058	-0.02	0.447213595499958	0.45
sage	CG11247	1.53	0.058	-0.02	0.447213595499958	0.45
sage	vDpp.vOptix	1.53	0.058	-0.02	0.447213595499958	0.45
sage	Usf	1.51	0.058	-0.02	0.447213595499958	0.45
Aats-trp	CG6689	4.03	0.114	-0.24	0.447213595499958	0.36
Aats-trp	CG10979	3.94	0.114	-0.24	0.447213595499958	0.36
Aats-trp	row	3.55	0.114	-0.24	0.447213595499958	0.36
Aats-trp	Mtp	3.46	0.114	-0.24	0.447213595499958	0.36
Aats-trp	CG10431	3.46	0.114	-0.24	0.447213595499958	0.36
Aats-trp	CR43670	3.18	0.114	-0.24	0.447213595499958	0.36
Aats-trp	CG7928	3.16	0.114	-0.24	0.447213595499958	0.36
Aats-trp	CG11456	2.83	0.114	-0.24	0.447213595499958	0.36
Aats-trp	CG6769	2.79	0.114	-0.24	0.447213595499958	0.36
Aats-trp	CG33695	2.61	0.114	-0.24	0.447213595499958	0.36
Aats-trp	Gdi	2.57	0.114	-0.24	0.447213595499958	0.36
Aats-trp	CR43671	2.39	0.114	-0.24	0.447213595499958	0.36
Aats-trp	Bug22	2.33	0.114	-0.24	0.447213595499958	0.36
Aats-trp	phtf	2.23	0.114	-0.24	0.447213595499958	0.36
Aats-trp	phol	2.23	0.114	-0.24	0.447213595499958	0.36
Aats-trp	Lmpt	2.23	0.114	-0.24	0.447213595499958	0.36
Aats-trp	E2f1	2.21	0.114	-0.24	0.447213595499958	0.36
Aats-trp	hng3	2.21	0.114	-0.24	0.447213595499958	0.36
Aats-trp	Tfb1	2.16	0.114	-0.24	0.447213595499958	0.36
Aats-trp	CG2611	2.14	0.114	-0.24	0.447213595499958	0.36
Aats-trp	E(var)3-9	2.13	0.114	-0.24	0.447213595499958	0.36
Aats-trp	CG7987	2.07	0.114	-0.24	0.447213595499958	0.36
Aats-trp	Pcl	2.05	0.114	-0.24	0.447213595499958	0.36
Aats-trp	CG7818	2.02	0.114	-0.24	0.447213595499958	0.36
Aats-trp	Taf10	2.01	0.114	-0.24	0.447213595499958	0.36
Aats-trp	CG3815	1.98	0.114	-0.24	0.447213595499958	0.36
Aats-trp	CG11414	1.97	0.114	-0.24	0.447213595499958	0.36
Aats-trp	Mrtf	1.93	0.114	-0.24	0.447213595499958	0.36
Aats-trp	Su(var)3-7	1.9	0.114	-0.24	0.447213595499958	0.36
Aats-trp	CG2790	1.86	0.114	-0.24	0.447213595499958	0.36
CG8861	PHDP	3.78	0.559	0.53	0.786795792469443	0.82
CG8861	CG6765	3.7	0.559	0.53	0.786795792469443	0.82
CG8861	pita	3.09	0.559	0.53	0.786795792469443	0.82
CG8861	Xpd	2.87	0.559	0.53	0.786795792469443	0.82
CG8861	CG10631	2.78	0.559	0.53	0.786795792469443	0.82
CG8861	CG10209	2.58	0.559	0.53	0.786795792469443	0.82
CG8861	vdOptix	2.57	0.559	0.53	0.786795792469443	0.82
CG8861	CG14438	2.54	0.559	0.53	0.786795792469443	0.82
CG8861	Chrac-16	2.48	0.559	0.53	0.786795792469443	0.82
CG8861	esn	2.44	0.559	0.53	0.786795792469443	0.82
CG8861	CG4820	2.36	0.559	0.53	0.786795792469443	0.82
CG8861	Mitf	2.35	0.559	0.53	0.786795792469443	0.82
CG8861	ttk	2.34	0.559	0.53	0.786795792469443	0.82
CG8861	CG34422	2.28	0.559	0.53	0.786795792469443	0.82
CG8861	Asciz	2.26	0.559	0.53	0.786795792469443	0.82
CG8861	CG8145	2.22	0.559	0.53	0.786795792469443	0.82
CG8861	CG8924	2.21	0.559	0.53	0.786795792469443	0.82
CG8861	CG5953	2.14	0.559	0.53	0.786795792469443	0.82
CG8861	CG4424	2.05	0.559	0.53	0.786795792469443	0.82
CG8861	CG44247	1.85	0.559	0.53	0.786795792469443	0.82
CG8861	E(var)3-9	1.73	0.559	0.53	0.786795792469443	0.82
CG8861	crc	1.73	0.559	0.53	0.786795792469443	0.82
CG8861	Taf2	1.64	0.559	0.53	0.786795792469443	0.82
CG8861	CG17186	1.58	0.559	0.53	0.786795792469443	0.82
CG8861	CG11414	1.53	0.559	0.53	0.786795792469443	0.82
CG8861	CG18265	1.52	0.559	0.53	0.786795792469443	0.82
CG8861	Rabex-5	1.52	0.559	0.53	0.786795792469443	0.82
CG8861	hng1	1.51	0.559	0.53	0.786795792469443	0.82
CG8861	MESR4	1.5	0.559	0.53	0.786795792469443	0.82
CG8861	CG14667	1.49	0.559	0.53	0.786795792469443	0.82
CG16749	Atf-2	6.12	0.097	0.37	0.428571428571429	0.47
CG16749	Sry-delta	5.05	0.097	0.37	0.428571428571429	0.47
CG16749	CG32700	3.93	0.097	0.37	0.428571428571429	0.47
CG16749	CG14712	3.78	0.097	0.37	0.428571428571429	0.47
CG16749	CG18476	3.34	0.097	0.37	0.428571428571429	0.47
CG16749	Taf10	3.09	0.097	0.37	0.428571428571429	0.47
CG16749	CG8216	2.86	0.097	0.37	0.428571428571429	0.47
CG16749	CG14711	2.71	0.097	0.37	0.428571428571429	0.47
CG16749	CG6272	2.55	0.097	0.37	0.428571428571429	0.47
CG16749	CG8159	2.51	0.097	0.37	0.428571428571429	0.47
CG16749	MED4	2.44	0.097	0.37	0.428571428571429	0.47
CG16749	pita	2.43	0.097	0.37	0.428571428571429	0.47
CG16749	Sce	2.36	0.097	0.37	0.428571428571429	0.47
CG16749	Pfk	2.32	0.097	0.37	0.428571428571429	0.47
CG16749	CG3313	2.21	0.097	0.37	0.428571428571429	0.47
CG16749	CG14441	2.03	0.097	0.37	0.428571428571429	0.47
CG16749	CG6813	2.02	0.097	0.37	0.428571428571429	0.47
CG16749	TfIIEalpha	1.99	0.097	0.37	0.428571428571429	0.47
CG16749	CG6769	1.92	0.097	0.37	0.428571428571429	0.47
CG16749	Ravus	1.88	0.097	0.37	0.428571428571429	0.47
CG16749	sima	1.87	0.097	0.37	0.428571428571429	0.47
CG16749	CG9305	1.78	0.097	0.37	0.428571428571429	0.47
CG16749	chif	1.72	0.097	0.37	0.428571428571429	0.47
CG16749	Xpd	1.71	0.097	0.37	0.428571428571429	0.47
CG16749	Su(z)2	1.69	0.097	0.37	0.428571428571429	0.47
CG16749	ADD1	1.67	0.097	0.37	0.428571428571429	0.47
CG16749	CG8478	1.65	0.097	0.37	0.428571428571429	0.47
CG16749	phtf	1.63	0.097	0.37	0.428571428571429	0.47
CG16749	CG6276	1.61	0.097	0.37	0.428571428571429	0.47
CG16749	CG6765	1.59	0.097	0.37	0.428571428571429	0.47
CG34117	kin17	7.67	0.164	0.14	0.0666666666666667	0.01
CG34117	Atac2	5.26	0.164	0.14	0.0666666666666667	0.01
CG34117	CG14711	4.24	0.164	0.14	0.0666666666666667	0.01
CG34117	CG10979	3.77	0.164	0.14	0.0666666666666667	0.01
CG34117	Mat1	3.64	0.164	0.14	0.0666666666666667	0.01
CG34117	Su(var)2-HP2	3.39	0.164	0.14	0.0666666666666667	0.01
CG34117	CG9426	3.36	0.164	0.14	0.0666666666666667	0.01
CG34117	CG3281	3.09	0.164	0.14	0.0666666666666667	0.01
CG34117	CG8388	2.89	0.164	0.14	0.0666666666666667	0.01
CG34117	CG2199	2.86	0.164	0.14	0.0666666666666667	0.01
CG34117	bon	2.49	0.164	0.14	0.0666666666666667	0.01
CG34117	CG6769	2.39	0.164	0.14	0.0666666666666667	0.01
CG34117	CG7928	2.37	0.164	0.14	0.0666666666666667	0.01
CG34117	CG2116	2.31	0.164	0.14	0.0666666666666667	0.01
CG34117	CG43343	2.27	0.164	0.14	0.0666666666666667	0.01
CG34117	mute	2.26	0.164	0.14	0.0666666666666667	0.01
CG34117	CG10631	2.2	0.164	0.14	0.0666666666666667	0.01
CG34117	Su(z)2	2.05	0.164	0.14	0.0666666666666667	0.01
CG34117	Rabex-5	2.04	0.164	0.14	0.0666666666666667	0.01
CG34117	Pif1A	2.01	0.164	0.14	0.0666666666666667	0.01
CG34117	MED20	1.96	0.164	0.14	0.0666666666666667	0.01
CG34117	CG14441	1.89	0.164	0.14	0.0666666666666667	0.01
CG34117	Bka	1.79	0.164	0.14	0.0666666666666667	0.01
CG34117	Ets97D	1.78	0.164	0.14	0.0666666666666667	0.01
CG34117	CG3163	1.76	0.164	0.14	0.0666666666666667	0.01
CG34117	vDpp.vOptix	1.74	0.164	0.14	0.0666666666666667	0.01
CG34117	CG9776	1.73	0.164	0.14	0.0666666666666667	0.01
CG34117	vdDpp.vdOptix	1.69	0.164	0.14	0.0666666666666667	0.01
CG34117	Tbp	1.68	0.164	0.14	0.0666666666666667	0.01
CG34117	CG45071	1.64	0.164	0.14	0.0666666666666667	0.01
CG9356	CG11414	6.09	0.082	0.06	0.2	0.34
CG9356	CG6813	4.44	0.082	0.06	0.2	0.34
CG9356	CG10565	3.67	0.082	0.06	0.2	0.34
CG9356	Sce	3.1	0.082	0.06	0.2	0.34
CG9356	sba	2.78	0.082	0.06	0.2	0.34
CG9356	Dad	2.69	0.082	0.06	0.2	0.34
CG9356	Pfk	2.56	0.082	0.06	0.2	0.34
CG9356	Octbeta2R	2.43	0.082	0.06	0.2	0.34
CG9356	CG6765	2.32	0.082	0.06	0.2	0.34
CG9356	MED15	2.21	0.082	0.06	0.2	0.34
CG9356	Bx	2.13	0.082	0.06	0.2	0.34
CG9356	Meics	2.11	0.082	0.06	0.2	0.34
CG9356	CG8478	2.06	0.082	0.06	0.2	0.34
CG9356	bon	1.91	0.082	0.06	0.2	0.34
CG9356	Sry-delta	1.87	0.082	0.06	0.2	0.34
CG9356	stwl	1.8	0.082	0.06	0.2	0.34
CG9356	Side	1.76	0.082	0.06	0.2	0.34
CG9356	CG6689	1.74	0.082	0.06	0.2	0.34
CG9356	CG33695	1.63	0.082	0.06	0.2	0.34
CG9356	Su(z)2	1.61	0.082	0.06	0.2	0.34
CG9356	MED20	1.59	0.082	0.06	0.2	0.34
CG9356	row	1.56	0.082	0.06	0.2	0.34
CG9356	Mitf	1.56	0.082	0.06	0.2	0.34
CG9356	CG4424	1.54	0.082	0.06	0.2	0.34
CG9356	CG12104	1.5	0.082	0.06	0.2	0.34
CG9356	CG11317	1.49	0.082	0.06	0.2	0.34
CG9356	Kdm2	1.44	0.082	0.06	0.2	0.34
CG9356	CG4553	1.41	0.082	0.06	0.2	0.34
CG9356	CG2790	1.39	0.082	0.06	0.2	0.34
CG9356	Usf	1.37	0.082	0.06	0.2	0.34
betaTub85D	TFAM	9.17	0.124	-0.13	0.683130051063973	0.23
betaTub85D	CTCF	4	0.124	-0.13	0.683130051063973	0.23
betaTub85D	ppl	3.9	0.124	-0.13	0.683130051063973	0.23
betaTub85D	CG6769	3.85	0.124	-0.13	0.683130051063973	0.23
betaTub85D	dbr	3.35	0.124	-0.13	0.683130051063973	0.23
betaTub85D	MED25	3.33	0.124	-0.13	0.683130051063973	0.23
betaTub85D	CG11906	3.32	0.124	-0.13	0.683130051063973	0.23
betaTub85D	CG7987	3.01	0.124	-0.13	0.683130051063973	0.23
betaTub85D	wdn	2.9	0.124	-0.13	0.683130051063973	0.23
betaTub85D	stck	2.49	0.124	-0.13	0.683130051063973	0.23
betaTub85D	CG9799	2.47	0.124	-0.13	0.683130051063973	0.23
betaTub85D	sage	2.45	0.124	-0.13	0.683130051063973	0.23
betaTub85D	Sry-delta	2.15	0.124	-0.13	0.683130051063973	0.23
betaTub85D	ash1	2.08	0.124	-0.13	0.683130051063973	0.23
betaTub85D	hng1	2.01	0.124	-0.13	0.683130051063973	0.23
betaTub85D	CG10631	2	0.124	-0.13	0.683130051063973	0.23
betaTub85D	CG13624	1.99	0.124	-0.13	0.683130051063973	0.23
betaTub85D	CG8388	1.93	0.124	-0.13	0.683130051063973	0.23
betaTub85D	schlank	1.88	0.124	-0.13	0.683130051063973	0.23
betaTub85D	Mrtf	1.83	0.124	-0.13	0.683130051063973	0.23
betaTub85D	ecd	1.76	0.124	-0.13	0.683130051063973	0.23
betaTub85D	pita	1.73	0.124	-0.13	0.683130051063973	0.23
betaTub85D	CG30403	1.71	0.124	-0.13	0.683130051063973	0.23
betaTub85D	ush	1.67	0.124	-0.13	0.683130051063973	0.23
betaTub85D	sima	1.67	0.124	-0.13	0.683130051063973	0.23
betaTub85D	RpIII128	1.66	0.124	-0.13	0.683130051063973	0.23
betaTub85D	abo	1.65	0.124	-0.13	0.683130051063973	0.23
betaTub85D	MED18	1.65	0.124	-0.13	0.683130051063973	0.23
betaTub85D	CG6765	1.65	0.124	-0.13	0.683130051063973	0.23
betaTub85D	Erm_Ey	1.64	0.124	-0.13	0.683130051063973	0.23
alpha-Man-II	CG11456	8.24	0.141	0.05	0.786795792469443	0.44
alpha-Man-II	CG6272	7.9	0.141	0.05	0.786795792469443	0.44
alpha-Man-II	Kdm4A	5.26	0.141	0.05	0.786795792469443	0.44
alpha-Man-II	l(3)73Ah	4.99	0.141	0.05	0.786795792469443	0.44
alpha-Man-II	woc	4.88	0.141	0.05	0.786795792469443	0.44
alpha-Man-II	CG44002	4.54	0.141	0.05	0.786795792469443	0.44
alpha-Man-II	CG1647	4.29	0.141	0.05	0.786795792469443	0.44
alpha-Man-II	CG31365	4.24	0.141	0.05	0.786795792469443	0.44
alpha-Man-II	Su(var)3-7	3.72	0.141	0.05	0.786795792469443	0.44
alpha-Man-II	Sry-delta	3.36	0.141	0.05	0.786795792469443	0.44
alpha-Man-II	CG31388	3.2	0.141	0.05	0.786795792469443	0.44
alpha-Man-II	ttk	3.06	0.141	0.05	0.786795792469443	0.44
alpha-Man-II	CR43671	2.87	0.141	0.05	0.786795792469443	0.44
alpha-Man-II	Met	2.85	0.141	0.05	0.786795792469443	0.44
alpha-Man-II	CG9426	2.82	0.141	0.05	0.786795792469443	0.44
alpha-Man-II	Elp3	2.81	0.141	0.05	0.786795792469443	0.44
alpha-Man-II	Xpd	2.8	0.141	0.05	0.786795792469443	0.44
alpha-Man-II	CG10431	2.69	0.141	0.05	0.786795792469443	0.44
alpha-Man-II	mute	2.63	0.141	0.05	0.786795792469443	0.44
alpha-Man-II	CG7386	2.45	0.141	0.05	0.786795792469443	0.44
alpha-Man-II	Hr39	2.4	0.141	0.05	0.786795792469443	0.44
alpha-Man-II	CG6769	2.38	0.141	0.05	0.786795792469443	0.44
alpha-Man-II	Hakai	2.38	0.141	0.05	0.786795792469443	0.44
alpha-Man-II	Dref	2.31	0.141	0.05	0.786795792469443	0.44
alpha-Man-II	phol	2.14	0.141	0.05	0.786795792469443	0.44
alpha-Man-II	Fen1	2.13	0.141	0.05	0.786795792469443	0.44
alpha-Man-II	CG2611	2.12	0.141	0.05	0.786795792469443	0.44
alpha-Man-II	slim	2.03	0.141	0.05	0.786795792469443	0.44
alpha-Man-II	Pcl	1.92	0.141	0.05	0.786795792469443	0.44
alpha-Man-II	CG14965	1.92	0.141	0.05	0.786795792469443	0.44
ps	CG14441	4.76	0.445	0.71	1	0.88
ps	CG7386	3.74	0.445	0.71	1	0.88
ps	ppl	2.69	0.445	0.71	1	0.88
ps	CG3815	2.61	0.445	0.71	1	0.88
ps	CG8388	2.31	0.445	0.71	1	0.88
ps	CG31224	2.28	0.445	0.71	1	0.88
ps	ranshi	2.18	0.445	0.71	1	0.88
ps	Rbf	2.06	0.445	0.71	1	0.88
ps	CG6689	2	0.445	0.71	1	0.88
ps	CG6276	1.98	0.445	0.71	1	0.88
ps	CG14711	1.93	0.445	0.71	1	0.88
ps	CG13624	1.93	0.445	0.71	1	0.88
ps	CG14200	1.87	0.445	0.71	1	0.88
ps	esn	1.87	0.445	0.71	1	0.88
ps	CG12267	1.86	0.445	0.71	1	0.88
ps	slim	1.86	0.445	0.71	1	0.88
ps	Atu	1.81	0.445	0.71	1	0.88
ps	CG3163	1.78	0.445	0.71	1	0.88
ps	CG11560	1.74	0.445	0.71	1	0.88
ps	sage	1.71	0.445	0.71	1	0.88
ps	Tfb1	1.69	0.445	0.71	1	0.88
ps	mute	1.63	0.445	0.71	1	0.88
ps	CG2199	1.62	0.445	0.71	1	0.88
ps	hng3	1.61	0.445	0.71	1	0.88
ps	E2f1	1.52	0.445	0.71	1	0.88
ps	TfIIEalpha	1.52	0.445	0.71	1	0.88
ps	CG7745	1.51	0.445	0.71	1	0.88
ps	sba	1.47	0.445	0.71	1	0.88
ps	RpIII128	1.44	0.445	0.71	1	0.88
ps	CG18265	1.42	0.445	0.71	1	0.88
mRpL47	CG4854	8.3	0.194	0.26	0.333333333333333	0.41
mRpL47	CG34422	7.39	0.194	0.26	0.333333333333333	0.41
mRpL47	sima	5.86	0.194	0.26	0.333333333333333	0.41
mRpL47	phtf	4.99	0.194	0.26	0.333333333333333	0.41
mRpL47	CG7987	4.75	0.194	0.26	0.333333333333333	0.41
mRpL47	CG8924	3.77	0.194	0.26	0.333333333333333	0.41
mRpL47	MRG15	3.45	0.194	0.26	0.333333333333333	0.41
mRpL47	phol	3.4	0.194	0.26	0.333333333333333	0.41
mRpL47	CG11696	3.17	0.194	0.26	0.333333333333333	0.41
mRpL47	CG11902	2.85	0.194	0.26	0.333333333333333	0.41
mRpL47	CG17361	2.79	0.194	0.26	0.333333333333333	0.41
mRpL47	bs	2.72	0.194	0.26	0.333333333333333	0.41
mRpL47	egg	2.45	0.194	0.26	0.333333333333333	0.41
mRpL47	hng1	2.44	0.194	0.26	0.333333333333333	0.41
mRpL47	MED4	2.43	0.194	0.26	0.333333333333333	0.41
mRpL47	Tusp	2.38	0.194	0.26	0.333333333333333	0.41
mRpL47	CrebA	2.34	0.194	0.26	0.333333333333333	0.41
mRpL47	CG7101	2.27	0.194	0.26	0.333333333333333	0.41
mRpL47	MTA1-like	2.08	0.194	0.26	0.333333333333333	0.41
mRpL47	Hr39	2.01	0.194	0.26	0.333333333333333	0.41
mRpL47	CG7785	2	0.194	0.26	0.333333333333333	0.41
mRpL47	Rbf	1.95	0.194	0.26	0.333333333333333	0.41
mRpL47	Su(z)2	1.91	0.194	0.26	0.333333333333333	0.41
mRpL47	Ets97D	1.83	0.194	0.26	0.333333333333333	0.41
mRpL47	Dip1	1.83	0.194	0.26	0.333333333333333	0.41
mRpL47	ash2	1.81	0.194	0.26	0.333333333333333	0.41
mRpL47	mod	1.81	0.194	0.26	0.333333333333333	0.41
mRpL47	CG17612	1.79	0.194	0.26	0.333333333333333	0.41
mRpL47	MED22	1.78	0.194	0.26	0.333333333333333	0.41
mRpL47	YL-1	1.76	0.194	0.26	0.333333333333333	0.41
JHDM2	Opbp	6.09	0.159	0.34	0.53748384988657	0.49
JHDM2	Taf1	3.58	0.159	0.34	0.53748384988657	0.49
JHDM2	Chrac-16	3.23	0.159	0.34	0.53748384988657	0.49
JHDM2	dom	3.12	0.159	0.34	0.53748384988657	0.49
JHDM2	CG10979	3.05	0.159	0.34	0.53748384988657	0.49
JHDM2	spt4	2.86	0.159	0.34	0.53748384988657	0.49
JHDM2	ssp	2.81	0.159	0.34	0.53748384988657	0.49
JHDM2	Pc	2.61	0.159	0.34	0.53748384988657	0.49
JHDM2	Met	2.49	0.159	0.34	0.53748384988657	0.49
JHDM2	CG3313	2.49	0.159	0.34	0.53748384988657	0.49
JHDM2	CG13894	2.47	0.159	0.34	0.53748384988657	0.49
JHDM2	dbr	2.39	0.159	0.34	0.53748384988657	0.49
JHDM2	kin17	2.37	0.159	0.34	0.53748384988657	0.49
JHDM2	CG33695	2.26	0.159	0.34	0.53748384988657	0.49
JHDM2	Mes4	2.05	0.159	0.34	0.53748384988657	0.49
JHDM2	Meics	2.04	0.159	0.34	0.53748384988657	0.49
JHDM2	Dref	2.04	0.159	0.34	0.53748384988657	0.49
JHDM2	CG2116	2.01	0.159	0.34	0.53748384988657	0.49
JHDM2	TfIIFbeta	1.98	0.159	0.34	0.53748384988657	0.49
JHDM2	Dh44-R2	1.95	0.159	0.34	0.53748384988657	0.49
JHDM2	hng2	1.94	0.159	0.34	0.53748384988657	0.49
JHDM2	Rbsn-5	1.92	0.159	0.34	0.53748384988657	0.49
JHDM2	ush	1.92	0.159	0.34	0.53748384988657	0.49
JHDM2	Tip60	1.84	0.159	0.34	0.53748384988657	0.49
JHDM2	CHES-1-like	1.83	0.159	0.34	0.53748384988657	0.49
JHDM2	CG14438	1.8	0.159	0.34	0.53748384988657	0.49
JHDM2	ash1	1.79	0.159	0.34	0.53748384988657	0.49
JHDM2	CG8388	1.76	0.159	0.34	0.53748384988657	0.49
JHDM2	CkIIalpha-i1	1.69	0.159	0.34	0.53748384988657	0.49
JHDM2	Brf	1.67	0.159	0.34	0.53748384988657	0.49
CG9393	CG15011	10.34	0.08	-0.58	-0.0975900072948533	0.96
CG9393	CG34422	4.19	0.08	-0.58	-0.0975900072948533	0.96
CG9393	e(y)1	4	0.08	-0.58	-0.0975900072948533	0.96
CG9393	CG1792	3.78	0.08	-0.58	-0.0975900072948533	0.96
CG9393	nvy	3.3	0.08	-0.58	-0.0975900072948533	0.96
CG9393	spt4	2.99	0.08	-0.58	-0.0975900072948533	0.96
CG9393	sima	2.78	0.08	-0.58	-0.0975900072948533	0.96
CG9393	gce	2.73	0.08	-0.58	-0.0975900072948533	0.96
CG9393	CG17186	2.7	0.08	-0.58	-0.0975900072948533	0.96
CG9393	Mef2	2.67	0.08	-0.58	-0.0975900072948533	0.96
CG9393	CG4360	2.65	0.08	-0.58	-0.0975900072948533	0.96
CG9393	MED4	2.59	0.08	-0.58	-0.0975900072948533	0.96
CG9393	CG7987	2.54	0.08	-0.58	-0.0975900072948533	0.96
CG9393	Taf10	2.28	0.08	-0.58	-0.0975900072948533	0.96
CG9393	CG11906	2.25	0.08	-0.58	-0.0975900072948533	0.96
CG9393	Gdi	2.18	0.08	-0.58	-0.0975900072948533	0.96
CG9393	MED18	2.1	0.08	-0.58	-0.0975900072948533	0.96
CG9393	Bx	1.84	0.08	-0.58	-0.0975900072948533	0.96
CG9393	CG6689	1.77	0.08	-0.58	-0.0975900072948533	0.96
CG9393	phtf	1.66	0.08	-0.58	-0.0975900072948533	0.96
CG9393	Su(var)2-HP2	1.64	0.08	-0.58	-0.0975900072948533	0.96
CG9393	CG12267	1.62	0.08	-0.58	-0.0975900072948533	0.96
CG9393	CG15601	1.61	0.08	-0.58	-0.0975900072948533	0.96
CG9393	Asciz	1.59	0.08	-0.58	-0.0975900072948533	0.96
CG9393	polybromo	1.58	0.08	-0.58	-0.0975900072948533	0.96
CG9393	CG14200	1.56	0.08	-0.58	-0.0975900072948533	0.96
CG9393	CG12236	1.56	0.08	-0.58	-0.0975900072948533	0.96
CG9393	ash1	1.5	0.08	-0.58	-0.0975900072948533	0.96
CG9393	Pif1A	1.49	0.08	-0.58	-0.0975900072948533	0.96
CG9393	CG30403	1.46	0.08	-0.58	-0.0975900072948533	0.96
CG9399	CG14667	9.48	0.091	-0.14	0.2	0.43
CG9399	CG14200	5.16	0.091	-0.14	0.2	0.43
CG9399	CG34422	3.67	0.091	-0.14	0.2	0.43
CG9399	CG12236	3.43	0.091	-0.14	0.2	0.43
CG9399	e(y)1	2.89	0.091	-0.14	0.2	0.43
CG9399	Hakai	2.74	0.091	-0.14	0.2	0.43
CG9399	CG5033	2.56	0.091	-0.14	0.2	0.43
CG9399	CG11695	2.47	0.091	-0.14	0.2	0.43
CG9399	CG7745	2.35	0.091	-0.14	0.2	0.43
CG9399	CG3313	2.32	0.091	-0.14	0.2	0.43
CG9399	egg	2.25	0.091	-0.14	0.2	0.43
CG9399	CG9948	2.18	0.091	-0.14	0.2	0.43
CG9399	MED11	2.03	0.091	-0.14	0.2	0.43
CG9399	jigr1	1.99	0.091	-0.14	0.2	0.43
CG9399	mor	1.94	0.091	-0.14	0.2	0.43
CG9399	CG7101	1.91	0.091	-0.14	0.2	0.43
CG9399	CG6769	1.89	0.091	-0.14	0.2	0.43
CG9399	Taf1	1.81	0.091	-0.14	0.2	0.43
CG9399	MED22	1.79	0.091	-0.14	0.2	0.43
CG9399	CG33213	1.76	0.091	-0.14	0.2	0.43
CG9399	CG13775	1.71	0.091	-0.14	0.2	0.43
CG9399	tara	1.71	0.091	-0.14	0.2	0.43
CG9399	CG17829	1.65	0.091	-0.14	0.2	0.43
CG9399	CG3281	1.62	0.091	-0.14	0.2	0.43
CG9399	Dad	1.61	0.091	-0.14	0.2	0.43
CG9399	Cdk8	1.6	0.091	-0.14	0.2	0.43
CG9399	CG4404	1.6	0.091	-0.14	0.2	0.43
CG9399	CG3163	1.59	0.091	-0.14	0.2	0.43
CG9399	CG15435	1.59	0.091	-0.14	0.2	0.43
CG9399	Pbp95	1.59	0.091	-0.14	0.2	0.43
P58IPK	Mtp	9.64	0.129	0.49	0.786795792469443	0.89
P58IPK	CG5033	6.25	0.129	0.49	0.786795792469443	0.89
P58IPK	mod	5.87	0.129	0.49	0.786795792469443	0.89
P58IPK	mrn	5.07	0.129	0.49	0.786795792469443	0.89
P58IPK	woc	4.44	0.129	0.49	0.786795792469443	0.89
P58IPK	CTPsyn	2.91	0.129	0.49	0.786795792469443	0.89
P58IPK	CG12768	2.82	0.129	0.49	0.786795792469443	0.89
P58IPK	CG12104	2.75	0.129	0.49	0.786795792469443	0.89
P58IPK	CG6683	2.72	0.129	0.49	0.786795792469443	0.89
P58IPK	CG6769	2.59	0.129	0.49	0.786795792469443	0.89
P58IPK	CTCF	2.5	0.129	0.49	0.786795792469443	0.89
P58IPK	CG3919	2.48	0.129	0.49	0.786795792469443	0.89
P58IPK	CG6907	2.44	0.129	0.49	0.786795792469443	0.89
P58IPK	Hr78	2.35	0.129	0.49	0.786795792469443	0.89
P58IPK	Atf-2	2.2	0.129	0.49	0.786795792469443	0.89
P58IPK	Rbf	2.12	0.129	0.49	0.786795792469443	0.89
P58IPK	CG3163	2.05	0.129	0.49	0.786795792469443	0.89
P58IPK	CG3815	1.98	0.129	0.49	0.786795792469443	0.89
P58IPK	Fen1	1.93	0.129	0.49	0.786795792469443	0.89
P58IPK	TFAM	1.85	0.129	0.49	0.786795792469443	0.89
P58IPK	l(3)73Ah	1.8	0.129	0.49	0.786795792469443	0.89
P58IPK	CG44002	1.76	0.129	0.49	0.786795792469443	0.89
P58IPK	CG8145	1.72	0.129	0.49	0.786795792469443	0.89
P58IPK	CG17612	1.71	0.129	0.49	0.786795792469443	0.89
P58IPK	pfk	1.71	0.129	0.49	0.786795792469443	0.89
P58IPK	grau	1.64	0.129	0.49	0.786795792469443	0.89
P58IPK	Rabex-5	1.59	0.129	0.49	0.786795792469443	0.89
P58IPK	Nufip	1.59	0.129	0.49	0.786795792469443	0.89
P58IPK	vOptix	1.57	0.129	0.49	0.786795792469443	0.89
P58IPK	MED25	1.51	0.129	0.49	0.786795792469443	0.89
bocksbeutel	MED22	6.44	0.127	0.57	1	0.92
bocksbeutel	Taf1	5.05	0.127	0.57	1	0.92
bocksbeutel	Atf-2	4.9	0.127	0.57	1	0.92
bocksbeutel	CG42748	4.36	0.127	0.57	1	0.92
bocksbeutel	CG11696	3.81	0.127	0.57	1	0.92
bocksbeutel	tio	3.33	0.127	0.57	1	0.92
bocksbeutel	CG11906	3.18	0.127	0.57	1	0.92
bocksbeutel	E2f1	3.1	0.127	0.57	1	0.92
bocksbeutel	Su(z)2	3.09	0.127	0.57	1	0.92
bocksbeutel	e(y)2	3.03	0.127	0.57	1	0.92
bocksbeutel	Tip60	2.79	0.127	0.57	1	0.92
bocksbeutel	CG10209	2.64	0.127	0.57	1	0.92
bocksbeutel	caz	2.57	0.127	0.57	1	0.92
bocksbeutel	CG14438	2.18	0.127	0.57	1	0.92
bocksbeutel	CG3815	2.16	0.127	0.57	1	0.92
bocksbeutel	CG6689	2.13	0.127	0.57	1	0.92
bocksbeutel	CG17186	2.13	0.127	0.57	1	0.92
bocksbeutel	CG44002	2.07	0.127	0.57	1	0.92
bocksbeutel	Hth	2.07	0.127	0.57	1	0.92
bocksbeutel	CG9305	2.04	0.127	0.57	1	0.92
bocksbeutel	CG10949	1.95	0.127	0.57	1	0.92
bocksbeutel	CG34376	1.83	0.127	0.57	1	0.92
bocksbeutel	sba	1.8	0.127	0.57	1	0.92
bocksbeutel	CG3919	1.79	0.127	0.57	1	0.92
bocksbeutel	CG1024	1.75	0.127	0.57	1	0.92
bocksbeutel	CG8216	1.74	0.127	0.57	1	0.92
bocksbeutel	dalao	1.71	0.127	0.57	1	0.92
bocksbeutel	CG14117	1.68	0.127	0.57	1	0.92
bocksbeutel	CG13624	1.63	0.127	0.57	1	0.92
bocksbeutel	Sce	1.63	0.127	0.57	1	0.92
Dh44	Cdk8	2.64	0.161	0.16	0.53748384988657	0.43
Dh44	CG8478	2.57	0.161	0.16	0.53748384988657	0.43
Dh44	Side	1.93	0.161	0.16	0.53748384988657	0.43
Dh44	Glut4EF	1.45	0.161	0.16	0.53748384988657	0.43
Dh44	CG6769	1.45	0.161	0.16	0.53748384988657	0.43
Dh44	Bka	1.39	0.161	0.16	0.53748384988657	0.43
Dh44	Pc	1.39	0.161	0.16	0.53748384988657	0.43
Dh44	TfIIEalpha	1.39	0.161	0.16	0.53748384988657	0.43
Dh44	CG12219	1.29	0.161	0.16	0.53748384988657	0.43
Dh44	CG8950	1.12	0.161	0.16	0.53748384988657	0.43
Dh44	MED15	1.07	0.161	0.16	0.53748384988657	0.43
Dh44	Atf-2	1	0.161	0.16	0.53748384988657	0.43
Dh44	CG6813	1	0.161	0.16	0.53748384988657	0.43
Dh44	CG10979	1	0.161	0.16	0.53748384988657	0.43
Dh44	Brf	1	0.161	0.16	0.53748384988657	0.43
Dh44	jigr1	1	0.161	0.16	0.53748384988657	0.43
Dh44	Su(z)2	1	0.161	0.16	0.53748384988657	0.43
Dh44	Bug22	1	0.161	0.16	0.53748384988657	0.43
Dh44	hng2	1	0.161	0.16	0.53748384988657	0.43
Dh44	E(var)3-9	1	0.161	0.16	0.53748384988657	0.43
Dh44	CG6254	1	0.161	0.16	0.53748384988657	0.43
Dh44	CG6689	1	0.161	0.16	0.53748384988657	0.43
Dh44	CG31224	1	0.161	0.16	0.53748384988657	0.43
Dh44	sqz	1	0.161	0.16	0.53748384988657	0.43
Dh44	E2f1	1	0.161	0.16	0.53748384988657	0.43
Dh44	CG4553	1	0.161	0.16	0.53748384988657	0.43
Dh44	CG33213	1	0.161	0.16	0.53748384988657	0.43
Dh44	Brd8	1	0.161	0.16	0.53748384988657	0.43
Dh44	CG13894	1	0.161	0.16	0.53748384988657	0.43
Dh44	CTCF	1	0.161	0.16	0.53748384988657	0.43
eca	woc	9.86	0.181	0.17	0.333333333333333	0.23
eca	mrn	4.9	0.181	0.17	0.333333333333333	0.23
eca	CG18764	4.2	0.181	0.17	0.333333333333333	0.23
eca	CG1647	3.98	0.181	0.17	0.333333333333333	0.23
eca	shn	3.3	0.181	0.17	0.333333333333333	0.23
eca	ssp	2.87	0.181	0.17	0.333333333333333	0.23
eca	CG11317	2.65	0.181	0.17	0.333333333333333	0.23
eca	msl-3	2.6	0.181	0.17	0.333333333333333	0.23
eca	CycH	2.59	0.181	0.17	0.333333333333333	0.23
eca	Meics	2.54	0.181	0.17	0.333333333333333	0.23
eca	CG11902	2.5	0.181	0.17	0.333333333333333	0.23
eca	mod	2.36	0.181	0.17	0.333333333333333	0.23
eca	CG12104	2.36	0.181	0.17	0.333333333333333	0.23
eca	CG17186	2.3	0.181	0.17	0.333333333333333	0.23
eca	CG18265	2.25	0.181	0.17	0.333333333333333	0.23
eca	E2f1	2	0.181	0.17	0.333333333333333	0.23
eca	dbr	1.98	0.181	0.17	0.333333333333333	0.23
eca	CG12267	1.97	0.181	0.17	0.333333333333333	0.23
eca	caz	1.97	0.181	0.17	0.333333333333333	0.23
eca	Chrac-14	1.89	0.181	0.17	0.333333333333333	0.23
eca	NfI	1.88	0.181	0.17	0.333333333333333	0.23
eca	sba	1.88	0.181	0.17	0.333333333333333	0.23
eca	Slp_D	1.87	0.181	0.17	0.333333333333333	0.23
eca	Nf-YA	1.85	0.181	0.17	0.333333333333333	0.23
eca	CG6689	1.84	0.181	0.17	0.333333333333333	0.23
eca	Pbp95	1.84	0.181	0.17	0.333333333333333	0.23
eca	Su(var)3-9	1.83	0.181	0.17	0.333333333333333	0.23
eca	Mef2	1.81	0.181	0.17	0.333333333333333	0.23
eca	Pfk	1.8	0.181	0.17	0.333333333333333	0.23
eca	Bap170	1.78	0.181	0.17	0.333333333333333	0.23
CG12948	MED4	4.4	0.165	0.36	0.53748384988657	0.65
CG12948	Met	3.79	0.165	0.36	0.53748384988657	0.65
CG12948	MED22	3.69	0.165	0.36	0.53748384988657	0.65
CG12948	CG12942	3.06	0.165	0.36	0.53748384988657	0.65
CG12948	Mlp84B	3.04	0.165	0.36	0.53748384988657	0.65
CG12948	CG8924	2.99	0.165	0.36	0.53748384988657	0.65
CG12948	CG16863	2.9	0.165	0.36	0.53748384988657	0.65
CG12948	CG2611	2.77	0.165	0.36	0.53748384988657	0.65
CG12948	Asciz	2.73	0.165	0.36	0.53748384988657	0.65
CG12948	CG4707	2.65	0.165	0.36	0.53748384988657	0.65
CG12948	CG9305	2.45	0.165	0.36	0.53748384988657	0.65
CG12948	tara	2.27	0.165	0.36	0.53748384988657	0.65
CG12948	mute	2.08	0.165	0.36	0.53748384988657	0.65
CG12948	CG6163	2.05	0.165	0.36	0.53748384988657	0.65
CG12948	CG33213	1.95	0.165	0.36	0.53748384988657	0.65
CG12948	CG7839	1.93	0.165	0.36	0.53748384988657	0.65
CG12948	sage	1.77	0.165	0.36	0.53748384988657	0.65
CG12948	Psc	1.71	0.165	0.36	0.53748384988657	0.65
CG12948	Brf	1.7	0.165	0.36	0.53748384988657	0.65
CG12948	CG31388	1.67	0.165	0.36	0.53748384988657	0.65
CG12948	CG8216	1.61	0.165	0.36	0.53748384988657	0.65
CG12948	CG6683	1.6	0.165	0.36	0.53748384988657	0.65
CG12948	CG18764	1.6	0.165	0.36	0.53748384988657	0.65
CG12948	CG7745	1.59	0.165	0.36	0.53748384988657	0.65
CG12948	crc	1.56	0.165	0.36	0.53748384988657	0.65
CG12948	CG42748	1.52	0.165	0.36	0.53748384988657	0.65
CG12948	CG12768	1.51	0.165	0.36	0.53748384988657	0.65
CG12948	Chrac-16	1.47	0.165	0.36	0.53748384988657	0.65
CG12948	CG17186	1.44	0.165	0.36	0.53748384988657	0.65
CG12948	Hakai	1.38	0.165	0.36	0.53748384988657	0.65
PpD3	CG14965	9.43	0.121	0.34	0.149071198499986	0.55
PpD3	CG30020	7.65	0.121	0.34	0.149071198499986	0.55
PpD3	dom	6.04	0.121	0.34	0.149071198499986	0.55
PpD3	CG34422	5.85	0.121	0.34	0.149071198499986	0.55
PpD3	MED4	5.68	0.121	0.34	0.149071198499986	0.55
PpD3	CG3313	5.5	0.121	0.34	0.149071198499986	0.55
PpD3	CG17806	4.02	0.121	0.34	0.149071198499986	0.55
PpD3	kin17	3.64	0.121	0.34	0.149071198499986	0.55
PpD3	CG18476	3.46	0.121	0.34	0.149071198499986	0.55
PpD3	bigmax	2.91	0.121	0.34	0.149071198499986	0.55
PpD3	CG4707	2.84	0.121	0.34	0.149071198499986	0.55
PpD3	CG14200	2.73	0.121	0.34	0.149071198499986	0.55
PpD3	CG2199	2.47	0.121	0.34	0.149071198499986	0.55
PpD3	CG7518	2.47	0.121	0.34	0.149071198499986	0.55
PpD3	TFAM	2.43	0.121	0.34	0.149071198499986	0.55
PpD3	CG8216	2.43	0.121	0.34	0.149071198499986	0.55
PpD3	CG32700	2.42	0.121	0.34	0.149071198499986	0.55
PpD3	CG8159	2.4	0.121	0.34	0.149071198499986	0.55
PpD3	stck	2.24	0.121	0.34	0.149071198499986	0.55
PpD3	msl-3	2.22	0.121	0.34	0.149071198499986	0.55
PpD3	CG33213	2.17	0.121	0.34	0.149071198499986	0.55
PpD3	CG4820	2.13	0.121	0.34	0.149071198499986	0.55
PpD3	CG12219	2.06	0.121	0.34	0.149071198499986	0.55
PpD3	CTCF	2.05	0.121	0.34	0.149071198499986	0.55
PpD3	CG2116	1.97	0.121	0.34	0.149071198499986	0.55
PpD3	Elp3	1.9	0.121	0.34	0.149071198499986	0.55
PpD3	sima	1.88	0.121	0.34	0.149071198499986	0.55
PpD3	CG6163	1.86	0.121	0.34	0.149071198499986	0.55
PpD3	CkIIalpha-i1	1.84	0.121	0.34	0.149071198499986	0.55
PpD3	CG6272	1.81	0.121	0.34	0.149071198499986	0.55
CG8412	CG7785	6.52	0.102	0.21	0.447213595499958	0.62
CG8412	CG6254	6.41	0.102	0.21	0.447213595499958	0.62
CG8412	bs	4.02	0.102	0.21	0.447213595499958	0.62
CG8412	Atf-2	3.74	0.102	0.21	0.447213595499958	0.62
CG8412	mrn	3.03	0.102	0.21	0.447213595499958	0.62
CG8412	MBD-R2	3.03	0.102	0.21	0.447213595499958	0.62
CG8412	CG1792	2.66	0.102	0.21	0.447213595499958	0.62
CG8412	CG3815	2.64	0.102	0.21	0.447213595499958	0.62
CG8412	woc	2.49	0.102	0.21	0.447213595499958	0.62
CG8412	Atac2	2.46	0.102	0.21	0.447213595499958	0.62
CG8412	CG9305	2.27	0.102	0.21	0.447213595499958	0.62
CG8412	Cdc5	2.25	0.102	0.21	0.447213595499958	0.62
CG8412	Taf5	2.23	0.102	0.21	0.447213595499958	0.62
CG8412	l(3)73Ah	2.16	0.102	0.21	0.447213595499958	0.62
CG8412	CG11696	1.95	0.102	0.21	0.447213595499958	0.62
CG8412	HLH106	1.94	0.102	0.21	0.447213595499958	0.62
CG8412	Bx	1.92	0.102	0.21	0.447213595499958	0.62
CG8412	CG18764	1.86	0.102	0.21	0.447213595499958	0.62
CG8412	CG31388	1.86	0.102	0.21	0.447213595499958	0.62
CG8412	CG11695	1.8	0.102	0.21	0.447213595499958	0.62
CG8412	CG4820	1.65	0.102	0.21	0.447213595499958	0.62
CG8412	grau	1.6	0.102	0.21	0.447213595499958	0.62
CG8412	Mtp	1.56	0.102	0.21	0.447213595499958	0.62
CG8412	CG9890	1.54	0.102	0.21	0.447213595499958	0.62
CG8412	Cenp-C	1.52	0.102	0.21	0.447213595499958	0.62
CG8412	Asciz	1.52	0.102	0.21	0.447213595499958	0.62
CG8412	CG6689	1.51	0.102	0.21	0.447213595499958	0.62
CG8412	Atu	1.47	0.102	0.21	0.447213595499958	0.62
CG8412	bon	1.46	0.102	0.21	0.447213595499958	0.62
CG8412	CG4936	1.46	0.102	0.21	0.447213595499958	0.62
CG8417	Acf1	5.46	0.181	-0.23	0.428571428571429	0.5
CG8417	Rbf	5.37	0.181	-0.23	0.428571428571429	0.5
CG8417	CG12104	4.24	0.181	-0.23	0.428571428571429	0.5
CG8417	Dref	3.92	0.181	-0.23	0.428571428571429	0.5
CG8417	sqz	3.31	0.181	-0.23	0.428571428571429	0.5
CG8417	CG5033	3.25	0.181	-0.23	0.428571428571429	0.5
CG8417	CycH	3.21	0.181	-0.23	0.428571428571429	0.5
CG8417	CG18265	3.17	0.181	-0.23	0.428571428571429	0.5
CG8417	CG18262	2.89	0.181	-0.23	0.428571428571429	0.5
CG8417	esn	2.75	0.181	-0.23	0.428571428571429	0.5
CG8417	phol	2.66	0.181	-0.23	0.428571428571429	0.5
CG8417	mod	2.66	0.181	-0.23	0.428571428571429	0.5
CG8417	CG9776	2.6	0.181	-0.23	0.428571428571429	0.5
CG8417	ush	2.29	0.181	-0.23	0.428571428571429	0.5
CG8417	ERR	2.23	0.181	-0.23	0.428571428571429	0.5
CG8417	Set2	2.18	0.181	-0.23	0.428571428571429	0.5
CG8417	dalao	2.18	0.181	-0.23	0.428571428571429	0.5
CG8417	CG2202	2.17	0.181	-0.23	0.428571428571429	0.5
CG8417	CG15011	2.12	0.181	-0.23	0.428571428571429	0.5
CG8417	ppl	2.09	0.181	-0.23	0.428571428571429	0.5
CG8417	caz	1.99	0.181	-0.23	0.428571428571429	0.5
CG8417	Dad	1.99	0.181	-0.23	0.428571428571429	0.5
CG8417	CG2199	1.83	0.181	-0.23	0.428571428571429	0.5
CG8417	Tusp	1.81	0.181	-0.23	0.428571428571429	0.5
CG8417	Rbsn-5	1.77	0.181	-0.23	0.428571428571429	0.5
CG8417	CG1792	1.74	0.181	-0.23	0.428571428571429	0.5
CG8417	sima	1.74	0.181	-0.23	0.428571428571429	0.5
CG8417	CG43343	1.73	0.181	-0.23	0.428571428571429	0.5
CG8417	Trf	1.72	0.181	-0.23	0.428571428571429	0.5
CG8417	CG10959	1.71	0.181	-0.23	0.428571428571429	0.5
Snap24	Fen1	5.3	0.098	0.14	0.333333333333333	0.46
Snap24	mute	4.41	0.098	0.14	0.333333333333333	0.46
Snap24	mod	3.98	0.098	0.14	0.333333333333333	0.46
Snap24	CG11902	3.92	0.098	0.14	0.333333333333333	0.46
Snap24	CG11317	3.3	0.098	0.14	0.333333333333333	0.46
Snap24	dom	2.84	0.098	0.14	0.333333333333333	0.46
Snap24	row	2.75	0.098	0.14	0.333333333333333	0.46
Snap24	CG14965	2.44	0.098	0.14	0.333333333333333	0.46
Snap24	ssp	2.3	0.098	0.14	0.333333333333333	0.46
Snap24	Ada2b	2.15	0.098	0.14	0.333333333333333	0.46
Snap24	Hr96	2.09	0.098	0.14	0.333333333333333	0.46
Snap24	Nf-YA	1.96	0.098	0.14	0.333333333333333	0.46
Snap24	phol	1.96	0.098	0.14	0.333333333333333	0.46
Snap24	CG6907	1.94	0.098	0.14	0.333333333333333	0.46
Snap24	CG14710	1.88	0.098	0.14	0.333333333333333	0.46
Snap24	MED18	1.82	0.098	0.14	0.333333333333333	0.46
Snap24	Tip60	1.81	0.098	0.14	0.333333333333333	0.46
Snap24	CG7785	1.79	0.098	0.14	0.333333333333333	0.46
Snap24	schlank	1.79	0.098	0.14	0.333333333333333	0.46
Snap24	Mes4	1.77	0.098	0.14	0.333333333333333	0.46
Snap24	ecd	1.76	0.098	0.14	0.333333333333333	0.46
Snap24	Usf	1.72	0.098	0.14	0.333333333333333	0.46
Snap24	CTPsyn	1.66	0.098	0.14	0.333333333333333	0.46
Snap24	CG7928	1.64	0.098	0.14	0.333333333333333	0.46
Snap24	CkIIalpha-i1	1.62	0.098	0.14	0.333333333333333	0.46
Snap24	CG17803	1.61	0.098	0.14	0.333333333333333	0.46
Snap24	CG45071	1.6	0.098	0.14	0.333333333333333	0.46
Snap24	achi	1.6	0.098	0.14	0.333333333333333	0.46
Snap24	trem	1.56	0.098	0.14	0.333333333333333	0.46
Snap24	spt4	1.54	0.098	0.14	0.333333333333333	0.46
CG8478	Su(H)	4.7	0.015	0.15	0.53748384988657	0.3
CG8478	CG14710	3.84	0.015	0.15	0.53748384988657	0.3
CG8478	CG1647	2.52	0.015	0.15	0.53748384988657	0.3
CG8478	Mes4	1.9	0.015	0.15	0.53748384988657	0.3
CG8478	dalao	1.84	0.015	0.15	0.53748384988657	0.3
CG8478	CG11723	1.7	0.015	0.15	0.53748384988657	0.3
CG8478	Notch	1.64	0.015	0.15	0.53748384988657	0.3
CG8478	Su(var)3-9	1.57	0.015	0.15	0.53748384988657	0.3
CG8478	Taf2	1.52	0.015	0.15	0.53748384988657	0.3
CG8478	CG18476	1.46	0.015	0.15	0.53748384988657	0.3
CG8478	CG5196	1.45	0.015	0.15	0.53748384988657	0.3
CG8478	MED20	1.44	0.015	0.15	0.53748384988657	0.3
CG8478	CG18262	1.41	0.015	0.15	0.53748384988657	0.3
CG8478	CG17802	1.41	0.015	0.15	0.53748384988657	0.3
CG8478	MBD-R2	1.39	0.015	0.15	0.53748384988657	0.3
CG8478	Hr96	1.33	0.015	0.15	0.53748384988657	0.3
CG8478	pfk	1.33	0.015	0.15	0.53748384988657	0.3
CG8478	Mlp84B	1.26	0.015	0.15	0.53748384988657	0.3
CG8478	CG10147	1.24	0.015	0.15	0.53748384988657	0.3
CG8478	e(y)3	1.18	0.015	0.15	0.53748384988657	0.3
CG8478	bon	1.17	0.015	0.15	0.53748384988657	0.3
CG8478	gce	1.17	0.015	0.15	0.53748384988657	0.3
CG8478	CG6276	1.16	0.015	0.15	0.53748384988657	0.3
CG8478	CG11560	1.14	0.015	0.15	0.53748384988657	0.3
CG8478	ash1	1.14	0.015	0.15	0.53748384988657	0.3
CG8478	CG8924	1.08	0.015	0.15	0.53748384988657	0.3
CG8478	CG6808	1.05	0.015	0.15	0.53748384988657	0.3
CG8478	HLH106	1.03	0.015	0.15	0.53748384988657	0.3
CG8478	MED15	1.01	0.015	0.15	0.53748384988657	0.3
CG8478	Ets97D	1	0.015	0.15	0.53748384988657	0.3
CG8481	CG15601	11	0.158	-0.49	0.382970843102535	0.87
CG8481	MTA1-like	9.61	0.158	-0.49	0.382970843102535	0.87
CG8481	Mtp	5.52	0.158	-0.49	0.382970843102535	0.87
CG8481	CG15011	4.06	0.158	-0.49	0.382970843102535	0.87
CG8481	stck	3.73	0.158	-0.49	0.382970843102535	0.87
CG8481	CG12236	3.63	0.158	-0.49	0.382970843102535	0.87
CG8481	CG12104	3.07	0.158	-0.49	0.382970843102535	0.87
CG8481	CG6683	3.01	0.158	-0.49	0.382970843102535	0.87
CG8481	Met	3	0.158	-0.49	0.382970843102535	0.87
CG8481	CG11696	2.88	0.158	-0.49	0.382970843102535	0.87
CG8481	Chrac-16	2.86	0.158	-0.49	0.382970843102535	0.87
CG8481	ecd	2.74	0.158	-0.49	0.382970843102535	0.87
CG8481	MED20	2.57	0.158	-0.49	0.382970843102535	0.87
CG8481	Gdi	2.45	0.158	-0.49	0.382970843102535	0.87
CG8481	Psc	2.41	0.158	-0.49	0.382970843102535	0.87
CG8481	Trf	2.32	0.158	-0.49	0.382970843102535	0.87
CG8481	CG14438	2.31	0.158	-0.49	0.382970843102535	0.87
CG8481	CG17803	2.3	0.158	-0.49	0.382970843102535	0.87
CG8481	jing	2.28	0.158	-0.49	0.382970843102535	0.87
CG8481	CG12942	2.21	0.158	-0.49	0.382970843102535	0.87
CG8481	bs	2.08	0.158	-0.49	0.382970843102535	0.87
CG8481	dbr	2.01	0.158	-0.49	0.382970843102535	0.87
CG8481	CG1792	1.97	0.158	-0.49	0.382970843102535	0.87
CG8481	Tusp	1.97	0.158	-0.49	0.382970843102535	0.87
CG8481	CG3313	1.96	0.158	-0.49	0.382970843102535	0.87
CG8481	bigmax	1.91	0.158	-0.49	0.382970843102535	0.87
CG8481	CR43670	1.91	0.158	-0.49	0.382970843102535	0.87
CG8481	CG16863	1.87	0.158	-0.49	0.382970843102535	0.87
CG8481	msl-3	1.83	0.158	-0.49	0.382970843102535	0.87
CG8481	phol	1.68	0.158	-0.49	0.382970843102535	0.87
CG9471	CG2202	6.78	0.178	0.72	1	0.69
CG9471	jumu	6.6	0.178	0.72	1	0.69
CG9471	CG11696	5.86	0.178	0.72	1	0.69
CG9471	Gdi	5.28	0.178	0.72	1	0.69
CG9471	CG31388	5.28	0.178	0.72	1	0.69
CG9471	Tusp	5.15	0.178	0.72	1	0.69
CG9471	CG4707	5.12	0.178	0.72	1	0.69
CG9471	Taf1	5.03	0.178	0.72	1	0.69
CG9471	CG10669	4.96	0.178	0.72	1	0.69
CG9471	sqz	4.77	0.178	0.72	1	0.69
CG9471	mod	4.46	0.178	0.72	1	0.69
CG9471	CG13123	4.12	0.178	0.72	1	0.69
CG9471	mor	4.03	0.178	0.72	1	0.69
CG9471	dalao	3.77	0.178	0.72	1	0.69
CG9471	Taf5	3.59	0.178	0.72	1	0.69
CG9471	brk	3.42	0.178	0.72	1	0.69
CG9471	Bug22	3.35	0.178	0.72	1	0.69
CG9471	CG13624	3.15	0.178	0.72	1	0.69
CG9471	Dad	3.13	0.178	0.72	1	0.69
CG9471	Acf1	2.72	0.178	0.72	1	0.69
CG9471	TH1	2.72	0.178	0.72	1	0.69
CG9471	MED22	2.68	0.178	0.72	1	0.69
CG9471	sba	2.63	0.178	0.72	1	0.69
CG9471	tef	2.6	0.178	0.72	1	0.69
CG9471	bs	2.6	0.178	0.72	1	0.69
CG9471	spt4	2.51	0.178	0.72	1	0.69
CG9471	GATAd	2.4	0.178	0.72	1	0.69
CG9471	ktub	2.37	0.178	0.72	1	0.69
CG9471	CHES-1-like	2.36	0.178	0.72	1	0.69
CG9471	MED25	2.33	0.178	0.72	1	0.69
CG8507	Notch	11.17	0.231	0.81	1	0.76
CG8507	CG10147	10.06	0.231	0.81	1	0.76
CG8507	Bug22	7.16	0.231	0.81	1	0.76
CG8507	gce	6.01	0.231	0.81	1	0.76
CG8507	pita	4.18	0.231	0.81	1	0.76
CG8507	mip120	3.23	0.231	0.81	1	0.76
CG8507	woc	3.04	0.231	0.81	1	0.76
CG8507	MED4	2.99	0.231	0.81	1	0.76
CG8507	CG6907	2.92	0.231	0.81	1	0.76
CG8507	Side	2.8	0.231	0.81	1	0.76
CG8507	Acf1	2.46	0.231	0.81	1	0.76
CG8507	Cenp-C	2.27	0.231	0.81	1	0.76
CG8507	CG14711	2.26	0.231	0.81	1	0.76
CG8507	Pfk	2.26	0.231	0.81	1	0.76
CG8507	CG4854	2.14	0.231	0.81	1	0.76
CG8507	CG2889	2.12	0.231	0.81	1	0.76
CG8507	slim	2.03	0.231	0.81	1	0.76
CG8507	CG7368	1.98	0.231	0.81	1	0.76
CG8507	Plzf	1.94	0.231	0.81	1	0.76
CG8507	Erm_Ey	1.93	0.231	0.81	1	0.76
CG8507	Fen1	1.91	0.231	0.81	1	0.76
CG8507	bigmax	1.79	0.231	0.81	1	0.76
CG8507	Gdi	1.77	0.231	0.81	1	0.76
CG8507	CG34376	1.76	0.231	0.81	1	0.76
CG8507	CG12942	1.73	0.231	0.81	1	0.76
CG8507	CG6163	1.69	0.231	0.81	1	0.76
CG8507	row	1.66	0.231	0.81	1	0.76
CG8507	CG16863	1.64	0.231	0.81	1	0.76
CG8507	CG4707	1.62	0.231	0.81	1	0.76
CG8507	Brd8	1.59	0.231	0.81	1	0.76
CG8516	CG11456	6.17	0.095	0.62	1	0.67
CG8516	Rbf	6.06	0.095	0.62	1	0.67
CG8516	Usf	5.12	0.095	0.62	1	0.67
CG8516	Mes4	4.77	0.095	0.62	1	0.67
CG8516	Fen1	4.44	0.095	0.62	1	0.67
CG8516	Taf2	4.23	0.095	0.62	1	0.67
CG8516	Taf10	4.08	0.095	0.62	1	0.67
CG8516	MED4	4.07	0.095	0.62	1	0.67
CG8516	Cenp-C	3.42	0.095	0.62	1	0.67
CG8516	Dip1	3.05	0.095	0.62	1	0.67
CG8516	nvy	2.97	0.095	0.62	1	0.67
CG8516	CG31224	2.86	0.095	0.62	1	0.67
CG8516	CG3919	2.85	0.095	0.62	1	0.67
CG8516	Su(var)2-HP2	2.72	0.095	0.62	1	0.67
CG8516	Met	2.7	0.095	0.62	1	0.67
CG8516	Atf-2	2.48	0.095	0.62	1	0.67
CG8516	achi	2.46	0.095	0.62	1	0.67
CG8516	Taf5	2.41	0.095	0.62	1	0.67
CG8516	sima	2.4	0.095	0.62	1	0.67
CG8516	CG43343	2.35	0.095	0.62	1	0.67
CG8516	MBD-R2	2.29	0.095	0.62	1	0.67
CG8516	Set2	2.26	0.095	0.62	1	0.67
CG8516	Xpd	2.17	0.095	0.62	1	0.67
CG8516	az2	2.14	0.095	0.62	1	0.67
CG8516	her	2.11	0.095	0.62	1	0.67
CG8516	CG6683	2.09	0.095	0.62	1	0.67
CG8516	CG12942	2.04	0.095	0.62	1	0.67
CG8516	CG4424	2.03	0.095	0.62	1	0.67
CG8516	CG32700	2.02	0.095	0.62	1	0.67
CG8516	CG42748	1.91	0.095	0.62	1	0.67
Teh1	tara	5.68	0.521	0.42	0.591864030249373	0.55
Teh1	CG11906	3.96	0.521	0.42	0.591864030249373	0.55
Teh1	CG17568	3.94	0.521	0.42	0.591864030249373	0.55
Teh1	Hr78	3.91	0.521	0.42	0.591864030249373	0.55
Teh1	MED20	3.86	0.521	0.42	0.591864030249373	0.55
Teh1	CG42748	3.76	0.521	0.42	0.591864030249373	0.55
Teh1	CG14441	3.45	0.521	0.42	0.591864030249373	0.55
Teh1	CG30403	3.34	0.521	0.42	0.591864030249373	0.55
Teh1	nvy	3.17	0.521	0.42	0.591864030249373	0.55
Teh1	hng2	3.09	0.521	0.42	0.591864030249373	0.55
Teh1	Side	2.8	0.521	0.42	0.591864030249373	0.55
Teh1	CG6163	2.78	0.521	0.42	0.591864030249373	0.55
Teh1	Pc	2.71	0.521	0.42	0.591864030249373	0.55
Teh1	l(3)73Ah	2.48	0.521	0.42	0.591864030249373	0.55
Teh1	ssp	2.46	0.521	0.42	0.591864030249373	0.55
Teh1	GATAd	2.44	0.521	0.42	0.591864030249373	0.55
Teh1	CG7818	2.37	0.521	0.42	0.591864030249373	0.55
Teh1	CG18262	2.36	0.521	0.42	0.591864030249373	0.55
Teh1	Fen1	2.35	0.521	0.42	0.591864030249373	0.55
Teh1	CG4360	2.27	0.521	0.42	0.591864030249373	0.55
Teh1	Ey_Hbn	2.24	0.521	0.42	0.591864030249373	0.55
Teh1	dom	2.17	0.521	0.42	0.591864030249373	0.55
Teh1	Kdm2	2.14	0.521	0.42	0.591864030249373	0.55
Teh1	CG2199	2.13	0.521	0.42	0.591864030249373	0.55
Teh1	Acf1	2.06	0.521	0.42	0.591864030249373	0.55
Teh1	CG34376	1.99	0.521	0.42	0.591864030249373	0.55
Teh1	CG8924	1.98	0.521	0.42	0.591864030249373	0.55
Teh1	Mrtf	1.94	0.521	0.42	0.591864030249373	0.55
Teh1	Br140	1.92	0.521	0.42	0.591864030249373	0.55
Teh1	CG7386	1.86	0.521	0.42	0.591864030249373	0.55
Glut4EF	CG31388	6.87	0.399	0.43	1	0.92
Glut4EF	hng1	6.48	0.399	0.43	1	0.92
Glut4EF	ph-p	5.57	0.399	0.43	1	0.92
Glut4EF	E2f1	5.5	0.399	0.43	1	0.92
Glut4EF	CG1792	4.84	0.399	0.43	1	0.92
Glut4EF	su(Hw)	4.65	0.399	0.43	1	0.92
Glut4EF	jumu	4.25	0.399	0.43	1	0.92
Glut4EF	CG3163	3.92	0.399	0.43	1	0.92
Glut4EF	brk	3.62	0.399	0.43	1	0.92
Glut4EF	Hakai	3.49	0.399	0.43	1	0.92
Glut4EF	CG8216	3.17	0.399	0.43	1	0.92
Glut4EF	CG11906	3.03	0.399	0.43	1	0.92
Glut4EF	Ada2b	2.78	0.399	0.43	1	0.92
Glut4EF	Sry-delta	2.71	0.399	0.43	1	0.92
Glut4EF	CG5196	2.51	0.399	0.43	1	0.92
Glut4EF	Tusp	2.24	0.399	0.43	1	0.92
Glut4EF	CG6683	2.2	0.399	0.43	1	0.92
Glut4EF	CG2889	2.19	0.399	0.43	1	0.92
Glut4EF	MBD-R2	2.14	0.399	0.43	1	0.92
Glut4EF	CG18265	2.09	0.399	0.43	1	0.92
Glut4EF	CG2202	2.04	0.399	0.43	1	0.92
Glut4EF	CG14441	2.01	0.399	0.43	1	0.92
Glut4EF	e(y)3	2.01	0.399	0.43	1	0.92
Glut4EF	CG17802	1.89	0.399	0.43	1	0.92
Glut4EF	MED25	1.88	0.399	0.43	1	0.92
Glut4EF	vdVsx	1.84	0.399	0.43	1	0.92
Glut4EF	MED22	1.84	0.399	0.43	1	0.92
Glut4EF	CG12942	1.76	0.399	0.43	1	0.92
Glut4EF	CG12768	1.76	0.399	0.43	1	0.92
Glut4EF	CG18764	1.7	0.399	0.43	1	0.92
Art4	CG13123	6.98	0.073	-0.14	-0.0666666666666667	0.59
Art4	Mat1	4.3	0.073	-0.14	-0.0666666666666667	0.59
Art4	TfIIEalpha	4.3	0.073	-0.14	-0.0666666666666667	0.59
Art4	CTCF	3.51	0.073	-0.14	-0.0666666666666667	0.59
Art4	dbr	3.41	0.073	-0.14	-0.0666666666666667	0.59
Art4	phol	3.33	0.073	-0.14	-0.0666666666666667	0.59
Art4	YL-1	3.29	0.073	-0.14	-0.0666666666666667	0.59
Art4	CG9890	3.21	0.073	-0.14	-0.0666666666666667	0.59
Art4	ADD1	3.07	0.073	-0.14	-0.0666666666666667	0.59
Art4	pita	3.07	0.073	-0.14	-0.0666666666666667	0.59
Art4	CG10979	2.97	0.073	-0.14	-0.0666666666666667	0.59
Art4	spt4	2.83	0.073	-0.14	-0.0666666666666667	0.59
Art4	Met	2.56	0.073	-0.14	-0.0666666666666667	0.59
Art4	CG3919	2.32	0.073	-0.14	-0.0666666666666667	0.59
Art4	MBD-R2	2.09	0.073	-0.14	-0.0666666666666667	0.59
Art4	CG3815	2.08	0.073	-0.14	-0.0666666666666667	0.59
Art4	CG31224	2.07	0.073	-0.14	-0.0666666666666667	0.59
Art4	Su(H)	2.04	0.073	-0.14	-0.0666666666666667	0.59
Art4	E2f1	1.95	0.073	-0.14	-0.0666666666666667	0.59
Art4	CG4553	1.91	0.073	-0.14	-0.0666666666666667	0.59
Art4	CG10431	1.9	0.073	-0.14	-0.0666666666666667	0.59
Art4	CG9776	1.84	0.073	-0.14	-0.0666666666666667	0.59
Art4	GATAd	1.83	0.073	-0.14	-0.0666666666666667	0.59
Art4	Ravus	1.82	0.073	-0.14	-0.0666666666666667	0.59
Art4	achi	1.73	0.073	-0.14	-0.0666666666666667	0.59
Art4	TFAM	1.71	0.073	-0.14	-0.0666666666666667	0.59
Art4	Sce	1.68	0.073	-0.14	-0.0666666666666667	0.59
Art4	e(y)3	1.64	0.073	-0.14	-0.0666666666666667	0.59
Art4	Nf-YA	1.63	0.073	-0.14	-0.0666666666666667	0.59
Art4	Bug22	1.6	0.073	-0.14	-0.0666666666666667	0.59
Mical	Bka	4.89	0.157	-0.04	0.218217890235992	0.16
Mical	gce	3.71	0.157	-0.04	0.218217890235992	0.16
Mical	CG3163	3.56	0.157	-0.04	0.218217890235992	0.16
Mical	CR43671	3.15	0.157	-0.04	0.218217890235992	0.16
Mical	CG5953	3.1	0.157	-0.04	0.218217890235992	0.16
Mical	CG12267	3.07	0.157	-0.04	0.218217890235992	0.16
Mical	CG4360	2.86	0.157	-0.04	0.218217890235992	0.16
Mical	CG8314	2.77	0.157	-0.04	0.218217890235992	0.16
Mical	CG6907	2.71	0.157	-0.04	0.218217890235992	0.16
Mical	ash2	2.66	0.157	-0.04	0.218217890235992	0.16
Mical	e(y)2	2.43	0.157	-0.04	0.218217890235992	0.16
Mical	Bx	2.35	0.157	-0.04	0.218217890235992	0.16
Mical	CG10979	2.12	0.157	-0.04	0.218217890235992	0.16
Mical	Glut4EF	2.11	0.157	-0.04	0.218217890235992	0.16
Mical	Taf10	2.09	0.157	-0.04	0.218217890235992	0.16
Mical	CG32982	2.07	0.157	-0.04	0.218217890235992	0.16
Mical	CG9426	2.01	0.157	-0.04	0.218217890235992	0.16
Mical	CG7818	2	0.157	-0.04	0.218217890235992	0.16
Mical	Mes4	2	0.157	-0.04	0.218217890235992	0.16
Mical	CG17803	1.87	0.157	-0.04	0.218217890235992	0.16
Mical	CG17186	1.74	0.157	-0.04	0.218217890235992	0.16
Mical	CG10949	1.72	0.157	-0.04	0.218217890235992	0.16
Mical	CG11456	1.69	0.157	-0.04	0.218217890235992	0.16
Mical	CG12104	1.68	0.157	-0.04	0.218217890235992	0.16
Mical	mld	1.67	0.157	-0.04	0.218217890235992	0.16
Mical	Gdi	1.67	0.157	-0.04	0.218217890235992	0.16
Mical	ush	1.64	0.157	-0.04	0.218217890235992	0.16
Mical	CG6254	1.62	0.157	-0.04	0.218217890235992	0.16
Mical	CG11317	1.57	0.157	-0.04	0.218217890235992	0.16
Mical	Sry-delta	1.57	0.157	-0.04	0.218217890235992	0.16
CG11722	ZnT49B	6.31	0.089	0.41	0.53748384988657	0.31
CG11722	CG9776	5.31	0.089	0.41	0.53748384988657	0.31
CG11722	CG3313	3.93	0.089	0.41	0.53748384988657	0.31
CG11722	CG10431	3.91	0.089	0.41	0.53748384988657	0.31
CG11722	CG44002	3.45	0.089	0.41	0.53748384988657	0.31
CG11722	CG33213	2.94	0.089	0.41	0.53748384988657	0.31
CG11722	Sry-delta	2.8	0.089	0.41	0.53748384988657	0.31
CG11722	gce	2.76	0.089	0.41	0.53748384988657	0.31
CG11722	mTTF	2.71	0.089	0.41	0.53748384988657	0.31
CG11722	CG6272	2.65	0.089	0.41	0.53748384988657	0.31
CG11722	hng3	2.62	0.089	0.41	0.53748384988657	0.31
CG11722	CG9305	2.38	0.089	0.41	0.53748384988657	0.31
CG11722	CG6276	2.35	0.089	0.41	0.53748384988657	0.31
CG11722	Chrac-16	2.34	0.089	0.41	0.53748384988657	0.31
CG11722	CG11695	2.22	0.089	0.41	0.53748384988657	0.31
CG11722	CG5196	2.13	0.089	0.41	0.53748384988657	0.31
CG11722	CG8924	2.06	0.089	0.41	0.53748384988657	0.31
CG11722	Su(z)12	2.04	0.089	0.41	0.53748384988657	0.31
CG11722	Dh44-R2	2.02	0.089	0.41	0.53748384988657	0.31
CG11722	Bug22	2.01	0.089	0.41	0.53748384988657	0.31
CG11722	crc	2.01	0.089	0.41	0.53748384988657	0.31
CG11722	Lmpt	1.96	0.089	0.41	0.53748384988657	0.31
CG11722	tef	1.94	0.089	0.41	0.53748384988657	0.31
CG11722	wdn	1.93	0.089	0.41	0.53748384988657	0.31
CG11722	ranshi	1.92	0.089	0.41	0.53748384988657	0.31
CG11722	CG9799	1.9	0.089	0.41	0.53748384988657	0.31
CG11722	CG3919	1.88	0.089	0.41	0.53748384988657	0.31
CG11722	ERR	1.85	0.089	0.41	0.53748384988657	0.31
CG11722	CG13894	1.84	0.089	0.41	0.53748384988657	0.31
CG11722	jing	1.81	0.089	0.41	0.53748384988657	0.31
CG3940	CG5196	4.76	0.065	0.77	1	0.54
CG3940	mute	4.3	0.065	0.77	1	0.54
CG3940	CG34376	2.74	0.065	0.77	1	0.54
CG3940	Atf-2	2.45	0.065	0.77	1	0.54
CG3940	CG3281	2.34	0.065	0.77	1	0.54
CG3940	CG6163	2.32	0.065	0.77	1	0.54
CG3940	CG4707	2.25	0.065	0.77	1	0.54
CG3940	Ravus	2.24	0.065	0.77	1	0.54
CG3940	CG11906	2.11	0.065	0.77	1	0.54
CG3940	schlank	2.1	0.065	0.77	1	0.54
CG3940	CG15435	2.1	0.065	0.77	1	0.54
CG3940	dalao	2	0.065	0.77	1	0.54
CG3940	CG9890	1.95	0.065	0.77	1	0.54
CG3940	trem	1.89	0.065	0.77	1	0.54
CG3940	Tusp	1.81	0.065	0.77	1	0.54
CG3940	CG4854	1.75	0.065	0.77	1	0.54
CG3940	mTTF	1.72	0.065	0.77	1	0.54
CG3940	CG8478	1.68	0.065	0.77	1	0.54
CG3940	CG18476	1.65	0.065	0.77	1	0.54
CG3940	achi	1.65	0.065	0.77	1	0.54
CG3940	CG8924	1.64	0.065	0.77	1	0.54
CG3940	Bap170	1.61	0.065	0.77	1	0.54
CG3940	CG10209	1.6	0.065	0.77	1	0.54
CG3940	CG9426	1.59	0.065	0.77	1	0.54
CG3940	MBD-R2	1.57	0.065	0.77	1	0.54
CG3940	bigmax	1.56	0.065	0.77	1	0.54
CG3940	pfk	1.56	0.065	0.77	1	0.54
CG3940	TFAM	1.56	0.065	0.77	1	0.54
CG3940	CG14712	1.54	0.065	0.77	1	0.54
CG3940	CG2889	1.52	0.065	0.77	1	0.54
gammaSnap2	CG8159	5.51	0.123	0.18	0.53748384988657	0.75
gammaSnap2	CG8578	4.65	0.123	0.18	0.53748384988657	0.75
gammaSnap2	MED4	4.14	0.123	0.18	0.53748384988657	0.75
gammaSnap2	woc	3.9	0.123	0.18	0.53748384988657	0.75
gammaSnap2	CG9799	3.61	0.123	0.18	0.53748384988657	0.75
gammaSnap2	CG2199	3.37	0.123	0.18	0.53748384988657	0.75
gammaSnap2	phtf	3.32	0.123	0.18	0.53748384988657	0.75
gammaSnap2	bs	3.24	0.123	0.18	0.53748384988657	0.75
gammaSnap2	CG1647	3.13	0.123	0.18	0.53748384988657	0.75
gammaSnap2	Atu	3.06	0.123	0.18	0.53748384988657	0.75
gammaSnap2	crc	2.85	0.123	0.18	0.53748384988657	0.75
gammaSnap2	CG8216	2.84	0.123	0.18	0.53748384988657	0.75
gammaSnap2	Asciz	2.75	0.123	0.18	0.53748384988657	0.75
gammaSnap2	esn	2.7	0.123	0.18	0.53748384988657	0.75
gammaSnap2	MED22	2.55	0.123	0.18	0.53748384988657	0.75
gammaSnap2	CG10669	2.42	0.123	0.18	0.53748384988657	0.75
gammaSnap2	l(3)73Ah	2.35	0.123	0.18	0.53748384988657	0.75
gammaSnap2	ktub	2.34	0.123	0.18	0.53748384988657	0.75
gammaSnap2	stck	2.27	0.123	0.18	0.53748384988657	0.75
gammaSnap2	CG12768	2.23	0.123	0.18	0.53748384988657	0.75
gammaSnap2	mTTF	2.2	0.123	0.18	0.53748384988657	0.75
gammaSnap2	CG34376	2.19	0.123	0.18	0.53748384988657	0.75
gammaSnap2	Su(var)3-9	2.11	0.123	0.18	0.53748384988657	0.75
gammaSnap2	CG11696	2.04	0.123	0.18	0.53748384988657	0.75
gammaSnap2	Mef2	2.04	0.123	0.18	0.53748384988657	0.75
gammaSnap2	Taf5	2	0.123	0.18	0.53748384988657	0.75
gammaSnap2	Sce	1.99	0.123	0.18	0.53748384988657	0.75
gammaSnap2	CG14438	1.93	0.123	0.18	0.53748384988657	0.75
gammaSnap2	CycH	1.92	0.123	0.18	0.53748384988657	0.75
gammaSnap2	Ey_Hbn	1.91	0.123	0.18	0.53748384988657	0.75
Best1	esn	3.86	0.099	0.54	0.683130051063973	0.41
Best1	mrn	3.27	0.099	0.54	0.683130051063973	0.41
Best1	Mrtf	3.25	0.099	0.54	0.683130051063973	0.41
Best1	CG15011	3.23	0.099	0.54	0.683130051063973	0.41
Best1	pfk	3.13	0.099	0.54	0.683130051063973	0.41
Best1	CG12236	2.69	0.099	0.54	0.683130051063973	0.41
Best1	CG9948	2.58	0.099	0.54	0.683130051063973	0.41
Best1	MESR4	2.42	0.099	0.54	0.683130051063973	0.41
Best1	TFAM	2.39	0.099	0.54	0.683130051063973	0.41
Best1	wdn	2.36	0.099	0.54	0.683130051063973	0.41
Best1	Cenp-C	2.33	0.099	0.54	0.683130051063973	0.41
Best1	jing	2.25	0.099	0.54	0.683130051063973	0.41
Best1	Bx	2.17	0.099	0.54	0.683130051063973	0.41
Best1	CG12267	2.06	0.099	0.54	0.683130051063973	0.41
Best1	Brf	2.05	0.099	0.54	0.683130051063973	0.41
Best1	E2f1	2	0.099	0.54	0.683130051063973	0.41
Best1	RpIII128	2	0.099	0.54	0.683130051063973	0.41
Best1	CG2889	1.97	0.099	0.54	0.683130051063973	0.41
Best1	CG4360	1.91	0.099	0.54	0.683130051063973	0.41
Best1	CG7818	1.9	0.099	0.54	0.683130051063973	0.41
Best1	GATAd	1.87	0.099	0.54	0.683130051063973	0.41
Best1	CG11414	1.8	0.099	0.54	0.683130051063973	0.41
Best1	CG9305	1.79	0.099	0.54	0.683130051063973	0.41
Best1	CG6907	1.76	0.099	0.54	0.683130051063973	0.41
Best1	mod	1.74	0.099	0.54	0.683130051063973	0.41
Best1	CG16863	1.73	0.099	0.54	0.683130051063973	0.41
Best1	CG4820	1.71	0.099	0.54	0.683130051063973	0.41
Best1	CTCF	1.7	0.099	0.54	0.683130051063973	0.41
Best1	Sce	1.67	0.099	0.54	0.683130051063973	0.41
Best1	CG13775	1.63	0.099	0.54	0.683130051063973	0.41
Syn	CG12768	6.71	0.259	0.65	1	0.59
Syn	CG3163	4.63	0.259	0.65	1	0.59
Syn	Hr78	4.36	0.259	0.65	1	0.59
Syn	ph-p	3.98	0.259	0.65	1	0.59
Syn	CG6686	3.76	0.259	0.65	1	0.59
Syn	CG14438	3.7	0.259	0.65	1	0.59
Syn	CG7386	3.5	0.259	0.65	1	0.59
Syn	Kdm2	3.43	0.259	0.65	1	0.59
Syn	CG17829	3.23	0.259	0.65	1	0.59
Syn	tio	3.05	0.259	0.65	1	0.59
Syn	slim	2.91	0.259	0.65	1	0.59
Syn	ash2	2.81	0.259	0.65	1	0.59
Syn	CG8216	2.8	0.259	0.65	1	0.59
Syn	CG10669	2.69	0.259	0.65	1	0.59
Syn	Dad	2.66	0.259	0.65	1	0.59
Syn	CG15011	2.37	0.259	0.65	1	0.59
Syn	CG11696	2.36	0.259	0.65	1	0.59
Syn	e(y)3	2.35	0.259	0.65	1	0.59
Syn	Dip1	2.34	0.259	0.65	1	0.59
Syn	CG2889	2.3	0.259	0.65	1	0.59
Syn	CG1024	2.3	0.259	0.65	1	0.59
Syn	spt4	2.29	0.259	0.65	1	0.59
Syn	CG17568	2.22	0.259	0.65	1	0.59
Syn	CG17361	2.22	0.259	0.65	1	0.59
Syn	Opbp	2.16	0.259	0.65	1	0.59
Syn	E(var)3-9	2.12	0.259	0.65	1	0.59
Syn	CG8159	2.02	0.259	0.65	1	0.59
Syn	phtf	1.98	0.259	0.65	1	0.59
Syn	mor	1.96	0.259	0.65	1	0.59
Syn	Cdk8	1.94	0.259	0.65	1	0.59
CG42795	CG17612	4.1	0.13	-0.32	0.333333333333333	0.39
CG42795	CG11902	3.94	0.13	-0.32	0.333333333333333	0.39
CG42795	CG12219	3.17	0.13	-0.32	0.333333333333333	0.39
CG42795	CR43671	3.04	0.13	-0.32	0.333333333333333	0.39
CG42795	CG10669	3	0.13	-0.32	0.333333333333333	0.39
CG42795	CG4707	2.95	0.13	-0.32	0.333333333333333	0.39
CG42795	hng2	2.4	0.13	-0.32	0.333333333333333	0.39
CG42795	CG10431	2.2	0.13	-0.32	0.333333333333333	0.39
CG42795	HLH106	2.11	0.13	-0.32	0.333333333333333	0.39
CG42795	E2f1	2.06	0.13	-0.32	0.333333333333333	0.39
CG42795	Usf	2.04	0.13	-0.32	0.333333333333333	0.39
CG42795	bigmax	2.02	0.13	-0.32	0.333333333333333	0.39
CG42795	CG2116	2.01	0.13	-0.32	0.333333333333333	0.39
CG42795	Glut4EF	1.96	0.13	-0.32	0.333333333333333	0.39
CG42795	CG7785	1.94	0.13	-0.32	0.333333333333333	0.39
CG42795	schlank	1.94	0.13	-0.32	0.333333333333333	0.39
CG42795	tio	1.85	0.13	-0.32	0.333333333333333	0.39
CG42795	CG13123	1.81	0.13	-0.32	0.333333333333333	0.39
CG42795	CG6813	1.79	0.13	-0.32	0.333333333333333	0.39
CG42795	CG11560	1.73	0.13	-0.32	0.333333333333333	0.39
CG42795	Kdm4A	1.68	0.13	-0.32	0.333333333333333	0.39
CG42795	Taf1	1.67	0.13	-0.32	0.333333333333333	0.39
CG42795	CkIIalpha-i1	1.64	0.13	-0.32	0.333333333333333	0.39
CG42795	NfI	1.61	0.13	-0.32	0.333333333333333	0.39
CG42795	Mrtf	1.58	0.13	-0.32	0.333333333333333	0.39
CG42795	polybromo	1.58	0.13	-0.32	0.333333333333333	0.39
CG42795	Hr96	1.57	0.13	-0.32	0.333333333333333	0.39
CG42795	CG13624	1.55	0.13	-0.32	0.333333333333333	0.39
CG42795	CG8388	1.54	0.13	-0.32	0.333333333333333	0.39
CG42795	Set2	1.53	0.13	-0.32	0.333333333333333	0.39
CG43143	l(3)73Ah	6.9	0.495	0.39	0.462250163521024	0.78
CG43143	Pcl	5.16	0.495	0.39	0.462250163521024	0.78
CG43143	CG6813	2.81	0.495	0.39	0.462250163521024	0.78
CG43143	Bx	2.8	0.495	0.39	0.462250163521024	0.78
CG43143	CG17568	2.46	0.495	0.39	0.462250163521024	0.78
CG43143	CG8388	2.33	0.495	0.39	0.462250163521024	0.78
CG43143	sba	2.24	0.495	0.39	0.462250163521024	0.78
CG43143	mip120	2.07	0.495	0.39	0.462250163521024	0.78
CG43143	E(var)3-9	2.01	0.495	0.39	0.462250163521024	0.78
CG43143	achi	1.97	0.495	0.39	0.462250163521024	0.78
CG43143	CG9799	1.95	0.495	0.39	0.462250163521024	0.78
CG43143	Brd8	1.92	0.495	0.39	0.462250163521024	0.78
CG43143	ZnT49B	1.91	0.495	0.39	0.462250163521024	0.78
CG43143	vdVsx	1.9	0.495	0.39	0.462250163521024	0.78
CG43143	Hakai	1.88	0.495	0.39	0.462250163521024	0.78
CG43143	dOptix	1.86	0.495	0.39	0.462250163521024	0.78
CG43143	E2f1	1.8	0.495	0.39	0.462250163521024	0.78
CG43143	tef	1.78	0.495	0.39	0.462250163521024	0.78
CG43143	Atu	1.68	0.495	0.39	0.462250163521024	0.78
CG43143	CG6769	1.65	0.495	0.39	0.462250163521024	0.78
CG43143	Side	1.64	0.495	0.39	0.462250163521024	0.78
CG43143	Mrtf	1.6	0.495	0.39	0.462250163521024	0.78
CG43143	slim	1.57	0.495	0.39	0.462250163521024	0.78
CG43143	esn	1.57	0.495	0.39	0.462250163521024	0.78
CG43143	CG11696	1.48	0.495	0.39	0.462250163521024	0.78
CG43143	hng1	1.44	0.495	0.39	0.462250163521024	0.78
CG43143	Set2	1.41	0.495	0.39	0.462250163521024	0.78
CG43143	D_BarHI	1.41	0.495	0.39	0.462250163521024	0.78
CG43143	ecd	1.4	0.495	0.39	0.462250163521024	0.78
CG43143	CG8145	1.38	0.495	0.39	0.462250163521024	0.78
sle	CG15435	5.72	0.126	-0.22	0.0666666666666667	0.01
sle	Mtp	4.52	0.126	-0.22	0.0666666666666667	0.01
sle	woc	4.29	0.126	-0.22	0.0666666666666667	0.01
sle	tara	4.24	0.126	-0.22	0.0666666666666667	0.01
sle	CrebA	3.41	0.126	-0.22	0.0666666666666667	0.01
sle	CG7928	3.06	0.126	-0.22	0.0666666666666667	0.01
sle	CG17612	3.03	0.126	-0.22	0.0666666666666667	0.01
sle	YL-1	2.83	0.126	-0.22	0.0666666666666667	0.01
sle	hng3	2.6	0.126	-0.22	0.0666666666666667	0.01
sle	nvy	2.17	0.126	-0.22	0.0666666666666667	0.01
sle	Gdi	2.17	0.126	-0.22	0.0666666666666667	0.01
sle	caz	2.13	0.126	-0.22	0.0666666666666667	0.01
sle	MED11	1.94	0.126	-0.22	0.0666666666666667	0.01
sle	e(y)3	1.83	0.126	-0.22	0.0666666666666667	0.01
sle	esn	1.79	0.126	-0.22	0.0666666666666667	0.01
sle	ph-p	1.71	0.126	-0.22	0.0666666666666667	0.01
sle	CG7818	1.58	0.126	-0.22	0.0666666666666667	0.01
sle	Trf	1.49	0.126	-0.22	0.0666666666666667	0.01
sle	CG12219	1.48	0.126	-0.22	0.0666666666666667	0.01
sle	Bap170	1.43	0.126	-0.22	0.0666666666666667	0.01
sle	CG12075	1.43	0.126	-0.22	0.0666666666666667	0.01
sle	Fen1	1.41	0.126	-0.22	0.0666666666666667	0.01
sle	GATAd	1.4	0.126	-0.22	0.0666666666666667	0.01
sle	CTCF	1.39	0.126	-0.22	0.0666666666666667	0.01
sle	CG10669	1.39	0.126	-0.22	0.0666666666666667	0.01
sle	Su(var)2-HP2	1.38	0.126	-0.22	0.0666666666666667	0.01
sle	TFAM	1.38	0.126	-0.22	0.0666666666666667	0.01
sle	CG7745	1.37	0.126	-0.22	0.0666666666666667	0.01
sle	MED22	1.3	0.126	-0.22	0.0666666666666667	0.01
sle	Tbp	1.3	0.126	-0.22	0.0666666666666667	0.01
jumu	MBD-R2	4.92	0.08	0.35	0.522232967867094	0.32
jumu	Sce	4.16	0.08	0.35	0.522232967867094	0.32
jumu	Tusp	3.52	0.08	0.35	0.522232967867094	0.32
jumu	CG14712	3.34	0.08	0.35	0.522232967867094	0.32
jumu	vDpp.vOptix	2.77	0.08	0.35	0.522232967867094	0.32
jumu	Brf	2.77	0.08	0.35	0.522232967867094	0.32
jumu	CG6272	2.73	0.08	0.35	0.522232967867094	0.32
jumu	CG31388	2.36	0.08	0.35	0.522232967867094	0.32
jumu	Mrtf	2.3	0.08	0.35	0.522232967867094	0.32
jumu	CG8216	2.25	0.08	0.35	0.522232967867094	0.32
jumu	CG4820	1.98	0.08	0.35	0.522232967867094	0.32
jumu	CG7368	1.97	0.08	0.35	0.522232967867094	0.32
jumu	CG2202	1.95	0.08	0.35	0.522232967867094	0.32
jumu	CG5196	1.85	0.08	0.35	0.522232967867094	0.32
jumu	bs	1.84	0.08	0.35	0.522232967867094	0.32
jumu	Dh44-R2	1.82	0.08	0.35	0.522232967867094	0.32
jumu	Gdi	1.77	0.08	0.35	0.522232967867094	0.32
jumu	CG3838	1.73	0.08	0.35	0.522232967867094	0.32
jumu	CG6765	1.65	0.08	0.35	0.522232967867094	0.32
jumu	GATAd	1.65	0.08	0.35	0.522232967867094	0.32
jumu	ADD1	1.57	0.08	0.35	0.522232967867094	0.32
jumu	Tip60	1.47	0.08	0.35	0.522232967867094	0.32
jumu	stck	1.45	0.08	0.35	0.522232967867094	0.32
jumu	Hth_Opa	1.43	0.08	0.35	0.522232967867094	0.32
jumu	hng1	1.42	0.08	0.35	0.522232967867094	0.32
jumu	CR43671	1.4	0.08	0.35	0.522232967867094	0.32
jumu	sage	1.4	0.08	0.35	0.522232967867094	0.32
jumu	PHDP	1.38	0.08	0.35	0.522232967867094	0.32
jumu	her	1.37	0.08	0.35	0.522232967867094	0.32
jumu	CG17612	1.37	0.08	0.35	0.522232967867094	0.32
CR44938	Sce	10.41	0.049	-0.22	-0.0975900072948533	0.58
CR44938	sqz	5.37	0.049	-0.22	-0.0975900072948533	0.58
CR44938	CG17612	4.37	0.049	-0.22	-0.0975900072948533	0.58
CR44938	hng3	3.83	0.049	-0.22	-0.0975900072948533	0.58
CR44938	CG33213	3.08	0.049	-0.22	-0.0975900072948533	0.58
CR44938	bigmax	2.66	0.049	-0.22	-0.0975900072948533	0.58
CR44938	CG13775	2.59	0.049	-0.22	-0.0975900072948533	0.58
CR44938	her	2.58	0.049	-0.22	-0.0975900072948533	0.58
CR44938	Usf	2.57	0.049	-0.22	-0.0975900072948533	0.58
CR44938	jumu	2.57	0.049	-0.22	-0.0975900072948533	0.58
CR44938	Plzf	2.55	0.049	-0.22	-0.0975900072948533	0.58
CR44938	tara	2.47	0.049	-0.22	-0.0975900072948533	0.58
CR44938	CG11695	2.43	0.049	-0.22	-0.0975900072948533	0.58
CR44938	row	2.24	0.049	-0.22	-0.0975900072948533	0.58
CR44938	MED4	2.23	0.049	-0.22	-0.0975900072948533	0.58
CR44938	msl-3	2.22	0.049	-0.22	-0.0975900072948533	0.58
CR44938	CG18764	2.2	0.049	-0.22	-0.0975900072948533	0.58
CR44938	MED20	2.19	0.049	-0.22	-0.0975900072948533	0.58
CR44938	CG2199	2.15	0.049	-0.22	-0.0975900072948533	0.58
CR44938	ecd	2.08	0.049	-0.22	-0.0975900072948533	0.58
CR44938	Psc	2.07	0.049	-0.22	-0.0975900072948533	0.58
CR44938	CkIIalpha-i1	1.96	0.049	-0.22	-0.0975900072948533	0.58
CR44938	Taf10	1.9	0.049	-0.22	-0.0975900072948533	0.58
CR44938	Taf5	1.82	0.049	-0.22	-0.0975900072948533	0.58
CR44938	CG11696	1.74	0.049	-0.22	-0.0975900072948533	0.58
CR44938	Mtp	1.72	0.049	-0.22	-0.0975900072948533	0.58
CR44938	CG11902	1.7	0.049	-0.22	-0.0975900072948533	0.58
CR44938	CR43670	1.69	0.049	-0.22	-0.0975900072948533	0.58
CR44938	CG10959	1.62	0.049	-0.22	-0.0975900072948533	0.58
CR44938	Chrac-14	1.62	0.049	-0.22	-0.0975900072948533	0.58
Irp-1B	CG31388	7.36	0.168	0.71	0.654653670707977	0.54
Irp-1B	hng1	5.27	0.168	0.71	0.654653670707977	0.54
Irp-1B	bs	4.87	0.168	0.71	0.654653670707977	0.54
Irp-1B	Atf-2	3.85	0.168	0.71	0.654653670707977	0.54
Irp-1B	woc	3.58	0.168	0.71	0.654653670707977	0.54
Irp-1B	row	3.27	0.168	0.71	0.654653670707977	0.54
Irp-1B	yem	3.21	0.168	0.71	0.654653670707977	0.54
Irp-1B	Chrac-16	2.94	0.168	0.71	0.654653670707977	0.54
Irp-1B	Brf	2.89	0.168	0.71	0.654653670707977	0.54
Irp-1B	grau	2.86	0.168	0.71	0.654653670707977	0.54
Irp-1B	Pif1A	2.82	0.168	0.71	0.654653670707977	0.54
Irp-1B	CG6683	2.75	0.168	0.71	0.654653670707977	0.54
Irp-1B	CG10147	2.66	0.168	0.71	0.654653670707977	0.54
Irp-1B	jumu	2.6	0.168	0.71	0.654653670707977	0.54
Irp-1B	CG11695	2.54	0.168	0.71	0.654653670707977	0.54
Irp-1B	CG14710	2.42	0.168	0.71	0.654653670707977	0.54
Irp-1B	Gdi	2.35	0.168	0.71	0.654653670707977	0.54
Irp-1B	CG7368	2.27	0.168	0.71	0.654653670707977	0.54
Irp-1B	CG12267	2.26	0.168	0.71	0.654653670707977	0.54
Irp-1B	sima	2.24	0.168	0.71	0.654653670707977	0.54
Irp-1B	Mrtf	2.21	0.168	0.71	0.654653670707977	0.54
Irp-1B	CG1647	2.2	0.168	0.71	0.654653670707977	0.54
Irp-1B	Octbeta2R	2.17	0.168	0.71	0.654653670707977	0.54
Irp-1B	CG3919	2.12	0.168	0.71	0.654653670707977	0.54
Irp-1B	Mef2	2.11	0.168	0.71	0.654653670707977	0.54
Irp-1B	CG6907	2.1	0.168	0.71	0.654653670707977	0.54
Irp-1B	Mtp	2.06	0.168	0.71	0.654653670707977	0.54
Irp-1B	CG17186	2.06	0.168	0.71	0.654653670707977	0.54
Irp-1B	dbr	2.04	0.168	0.71	0.654653670707977	0.54
Irp-1B	CG6272	2.04	0.168	0.71	0.654653670707977	0.54
Rrp46	CG10669	6.03	0.073	0.2	0.258198889747161	0.36
Rrp46	Mitf	5.61	0.073	0.2	0.258198889747161	0.36
Rrp46	Hmg-2	4.34	0.073	0.2	0.258198889747161	0.36
Rrp46	CG14710	3.36	0.073	0.2	0.258198889747161	0.36
Rrp46	dalao	3.29	0.073	0.2	0.258198889747161	0.36
Rrp46	bon	3.09	0.073	0.2	0.258198889747161	0.36
Rrp46	Dip1	2.93	0.073	0.2	0.258198889747161	0.36
Rrp46	kin17	2.63	0.073	0.2	0.258198889747161	0.36
Rrp46	CG10565	2.34	0.073	0.2	0.258198889747161	0.36
Rrp46	YL-1	2.19	0.073	0.2	0.258198889747161	0.36
Rrp46	CG3919	2.18	0.073	0.2	0.258198889747161	0.36
Rrp46	Acf1	2.09	0.073	0.2	0.258198889747161	0.36
Rrp46	yem	2	0.073	0.2	0.258198889747161	0.36
Rrp46	Opbp	1.98	0.073	0.2	0.258198889747161	0.36
Rrp46	CG4424	1.97	0.073	0.2	0.258198889747161	0.36
Rrp46	CG18764	1.94	0.073	0.2	0.258198889747161	0.36
Rrp46	Bap170	1.92	0.073	0.2	0.258198889747161	0.36
Rrp46	mTTF	1.91	0.073	0.2	0.258198889747161	0.36
Rrp46	Su(var)3-7	1.83	0.073	0.2	0.258198889747161	0.36
Rrp46	bs	1.8	0.073	0.2	0.258198889747161	0.36
Rrp46	CkIIalpha-i1	1.79	0.073	0.2	0.258198889747161	0.36
Rrp46	gce	1.78	0.073	0.2	0.258198889747161	0.36
Rrp46	Xpd	1.72	0.073	0.2	0.258198889747161	0.36
Rrp46	Cdc5	1.62	0.073	0.2	0.258198889747161	0.36
Rrp46	az2	1.6	0.073	0.2	0.258198889747161	0.36
Rrp46	CG12768	1.58	0.073	0.2	0.258198889747161	0.36
Rrp46	CG13123	1.52	0.073	0.2	0.258198889747161	0.36
Rrp46	Nufip	1.51	0.073	0.2	0.258198889747161	0.36
Rrp46	MED11	1.49	0.073	0.2	0.258198889747161	0.36
Rrp46	Met	1.45	0.073	0.2	0.258198889747161	0.36
hth	Hth	24.57	0.495	0.83	1	0.95
hth	E2f1	5.19	0.495	0.83	1	0.95
hth	CG12267	4.53	0.495	0.83	1	0.95
hth	jigr1	3.39	0.495	0.83	1	0.95
hth	Taf5	2.44	0.495	0.83	1	0.95
hth	ERR	2.26	0.495	0.83	1	0.95
hth	CTPsyn	2.21	0.495	0.83	1	0.95
hth	MED18	2.21	0.495	0.83	1	0.95
hth	CG6254	2.19	0.495	0.83	1	0.95
hth	Hr39	2.18	0.495	0.83	1	0.95
hth	Hr78	2.17	0.495	0.83	1	0.95
hth	CG15435	2.14	0.495	0.83	1	0.95
hth	CG11696	2.11	0.495	0.83	1	0.95
hth	CG1647	1.89	0.495	0.83	1	0.95
hth	Ada2b	1.86	0.495	0.83	1	0.95
hth	CG5196	1.86	0.495	0.83	1	0.95
hth	nvy	1.81	0.495	0.83	1	0.95
hth	Asciz	1.81	0.495	0.83	1	0.95
hth	pfk	1.8	0.495	0.83	1	0.95
hth	Tbp	1.8	0.495	0.83	1	0.95
hth	Nf-YA	1.8	0.495	0.83	1	0.95
hth	sqz	1.79	0.495	0.83	1	0.95
hth	CG4404	1.79	0.495	0.83	1	0.95
hth	Rabex-5	1.77	0.495	0.83	1	0.95
hth	GATAd	1.72	0.495	0.83	1	0.95
hth	her	1.69	0.495	0.83	1	0.95
hth	CG9799	1.68	0.495	0.83	1	0.95
hth	Elp3	1.65	0.495	0.83	1	0.95
hth	ranshi	1.64	0.495	0.83	1	0.95
hth	CG31365	1.64	0.495	0.83	1	0.95
CR44018	CG3163	7.29	0.1	0.51	0.53748384988657	0.86
CR44018	Tusp	7.17	0.1	0.51	0.53748384988657	0.86
CR44018	CG3281	5.94	0.1	0.51	0.53748384988657	0.86
CR44018	ash1	5.16	0.1	0.51	0.53748384988657	0.86
CR44018	CG12768	5.12	0.1	0.51	0.53748384988657	0.86
CR44018	trem	4.81	0.1	0.51	0.53748384988657	0.86
CR44018	CG2202	4.67	0.1	0.51	0.53748384988657	0.86
CR44018	CG14710	4.59	0.1	0.51	0.53748384988657	0.86
CR44018	Acf1	4.16	0.1	0.51	0.53748384988657	0.86
CR44018	row	4.13	0.1	0.51	0.53748384988657	0.86
CR44018	TH1	4.04	0.1	0.51	0.53748384988657	0.86
CR44018	Usf	3.89	0.1	0.51	0.53748384988657	0.86
CR44018	Bug22	3.4	0.1	0.51	0.53748384988657	0.86
CR44018	CG17803	3.11	0.1	0.51	0.53748384988657	0.86
CR44018	E(var)3-9	3.08	0.1	0.51	0.53748384988657	0.86
CR44018	esn	2.99	0.1	0.51	0.53748384988657	0.86
CR44018	CG15601	2.77	0.1	0.51	0.53748384988657	0.86
CR44018	jumu	2.75	0.1	0.51	0.53748384988657	0.86
CR44018	CG31388	2.67	0.1	0.51	0.53748384988657	0.86
CR44018	CG12219	2.55	0.1	0.51	0.53748384988657	0.86
CR44018	mod	2.54	0.1	0.51	0.53748384988657	0.86
CR44018	CG11902	2.4	0.1	0.51	0.53748384988657	0.86
CR44018	egg	2.35	0.1	0.51	0.53748384988657	0.86
CR44018	Ravus	2.28	0.1	0.51	0.53748384988657	0.86
CR44018	Mtp	2.21	0.1	0.51	0.53748384988657	0.86
CR44018	Hmg-2	2.15	0.1	0.51	0.53748384988657	0.86
CR44018	sqz	2.08	0.1	0.51	0.53748384988657	0.86
CR44018	CG7745	2.05	0.1	0.51	0.53748384988657	0.86
CR44018	stck	2.01	0.1	0.51	0.53748384988657	0.86
CR44018	Mat1	2	0.1	0.51	0.53748384988657	0.86
CG14683	CG9305	7.47	0.093	0.3	0.428571428571429	0.5
CG14683	CG4820	6	0.093	0.3	0.428571428571429	0.5
CG14683	Dh44-R2	5.29	0.093	0.3	0.428571428571429	0.5
CG14683	jigr1	4.06	0.093	0.3	0.428571428571429	0.5
CG14683	CG6686	2.82	0.093	0.3	0.428571428571429	0.5
CG14683	hng1	2.3	0.093	0.3	0.428571428571429	0.5
CG14683	CG17803	2.28	0.093	0.3	0.428571428571429	0.5
CG14683	CG7518	2.22	0.093	0.3	0.428571428571429	0.5
CG14683	CG31388	2.2	0.093	0.3	0.428571428571429	0.5
CG14683	CG12942	2.14	0.093	0.3	0.428571428571429	0.5
CG14683	CG12236	2.11	0.093	0.3	0.428571428571429	0.5
CG14683	Usf	2.07	0.093	0.3	0.428571428571429	0.5
CG14683	Brf	1.95	0.093	0.3	0.428571428571429	0.5
CG14683	CG45071	1.75	0.093	0.3	0.428571428571429	0.5
CG14683	brk	1.72	0.093	0.3	0.428571428571429	0.5
CG14683	CG17806	1.69	0.093	0.3	0.428571428571429	0.5
CG14683	CG7368	1.66	0.093	0.3	0.428571428571429	0.5
CG14683	Octbeta2R	1.64	0.093	0.3	0.428571428571429	0.5
CG14683	Gdi	1.64	0.093	0.3	0.428571428571429	0.5
CG14683	TfIIFbeta	1.59	0.093	0.3	0.428571428571429	0.5
CG14683	hng3	1.57	0.093	0.3	0.428571428571429	0.5
CG14683	Mes4	1.56	0.093	0.3	0.428571428571429	0.5
CG14683	CG14200	1.54	0.093	0.3	0.428571428571429	0.5
CG14683	CG2202	1.5	0.093	0.3	0.428571428571429	0.5
CG14683	Dip2	1.45	0.093	0.3	0.428571428571429	0.5
CG14683	Trf	1.45	0.093	0.3	0.428571428571429	0.5
CG14683	CG10274	1.45	0.093	0.3	0.428571428571429	0.5
CG14683	CG33213	1.43	0.093	0.3	0.428571428571429	0.5
CG14683	Bka	1.43	0.093	0.3	0.428571428571429	0.5
CG14683	MED18	1.43	0.093	0.3	0.428571428571429	0.5
CG31467	Bap170	5.53	0.057	0.1	0.302613766334401	0.37
CG31467	Tusp	5.43	0.057	0.1	0.302613766334401	0.37
CG31467	Notch	3.54	0.057	0.1	0.302613766334401	0.37
CG31467	bigmax	3.22	0.057	0.1	0.302613766334401	0.37
CG31467	sage	2.84	0.057	0.1	0.302613766334401	0.37
CG31467	jumu	2.53	0.057	0.1	0.302613766334401	0.37
CG31467	CG5033	2.12	0.057	0.1	0.302613766334401	0.37
CG31467	Dip1	2.12	0.057	0.1	0.302613766334401	0.37
CG31467	CG7518	2.1	0.057	0.1	0.302613766334401	0.37
CG31467	Taf1	2.1	0.057	0.1	0.302613766334401	0.37
CG31467	CG14712	2.02	0.057	0.1	0.302613766334401	0.37
CG31467	CG10631	1.93	0.057	0.1	0.302613766334401	0.37
CG31467	Rbf	1.92	0.057	0.1	0.302613766334401	0.37
CG31467	CG32700	1.88	0.057	0.1	0.302613766334401	0.37
CG31467	CG33213	1.86	0.057	0.1	0.302613766334401	0.37
CG31467	CG2199	1.81	0.057	0.1	0.302613766334401	0.37
CG31467	sima	1.81	0.057	0.1	0.302613766334401	0.37
CG31467	l(3)73Ah	1.74	0.057	0.1	0.302613766334401	0.37
CG31467	CG13775	1.71	0.057	0.1	0.302613766334401	0.37
CG31467	stck	1.64	0.057	0.1	0.302613766334401	0.37
CG31467	CG17359	1.63	0.057	0.1	0.302613766334401	0.37
CG31467	tara	1.63	0.057	0.1	0.302613766334401	0.37
CG31467	ADD1	1.62	0.057	0.1	0.302613766334401	0.37
CG31467	mute	1.62	0.057	0.1	0.302613766334401	0.37
CG31467	ERR	1.61	0.057	0.1	0.302613766334401	0.37
CG31467	CG34422	1.59	0.057	0.1	0.302613766334401	0.37
CG31467	Pc	1.49	0.057	0.1	0.302613766334401	0.37
CG31467	Gdi	1.49	0.057	0.1	0.302613766334401	0.37
CG31467	Cenp-C	1.46	0.057	0.1	0.302613766334401	0.37
CG31467	CG1792	1.45	0.057	0.1	0.302613766334401	0.37
TkR86C	CG10959	9.69	0.397	0.44	1	0.9
TkR86C	CG4707	4.56	0.397	0.44	1	0.9
TkR86C	CG17829	4.22	0.397	0.44	1	0.9
TkR86C	Ada2b	4.21	0.397	0.44	1	0.9
TkR86C	CG1792	3.88	0.397	0.44	1	0.9
TkR86C	CG7101	3.81	0.397	0.44	1	0.9
TkR86C	slim	3.45	0.397	0.44	1	0.9
TkR86C	ktub	3.27	0.397	0.44	1	0.9
TkR86C	CG14200	2.63	0.397	0.44	1	0.9
TkR86C	CG15435	2.62	0.397	0.44	1	0.9
TkR86C	Acf1	2.41	0.397	0.44	1	0.9
TkR86C	msl-3	2.04	0.397	0.44	1	0.9
TkR86C	MED22	1.94	0.397	0.44	1	0.9
TkR86C	CG9305	1.93	0.397	0.44	1	0.9
TkR86C	chif	1.91	0.397	0.44	1	0.9
TkR86C	vDpp.vOptix	1.91	0.397	0.44	1	0.9
TkR86C	CG7518	1.88	0.397	0.44	1	0.9
TkR86C	CG12075	1.82	0.397	0.44	1	0.9
TkR86C	MRG15	1.82	0.397	0.44	1	0.9
TkR86C	Mtp	1.8	0.397	0.44	1	0.9
TkR86C	Mes4	1.77	0.397	0.44	1	0.9
TkR86C	jigr1	1.74	0.397	0.44	1	0.9
TkR86C	HLH106	1.65	0.397	0.44	1	0.9
TkR86C	ERR	1.64	0.397	0.44	1	0.9
TkR86C	CG17806	1.61	0.397	0.44	1	0.9
TkR86C	tara	1.6	0.397	0.44	1	0.9
TkR86C	CG9799	1.59	0.397	0.44	1	0.9
TkR86C	CG12219	1.58	0.397	0.44	1	0.9
TkR86C	crc	1.57	0.397	0.44	1	0.9
TkR86C	Dad	1.56	0.397	0.44	1	0.9
Cap-H2	phtf	7.78	0.116	-0.06	0.683130051063973	0.58
Cap-H2	CG14438	4.12	0.116	-0.06	0.683130051063973	0.58
Cap-H2	Tbp	3.91	0.116	-0.06	0.683130051063973	0.58
Cap-H2	mTTF	3.68	0.116	-0.06	0.683130051063973	0.58
Cap-H2	CG17568	3.6	0.116	-0.06	0.683130051063973	0.58
Cap-H2	CG7987	3.57	0.116	-0.06	0.683130051063973	0.58
Cap-H2	CHES-1-like	3.46	0.116	-0.06	0.683130051063973	0.58
Cap-H2	sage	3.2	0.116	-0.06	0.683130051063973	0.58
Cap-H2	TH1	2.49	0.116	-0.06	0.683130051063973	0.58
Cap-H2	CG12104	2.47	0.116	-0.06	0.683130051063973	0.58
Cap-H2	crc	2.39	0.116	-0.06	0.683130051063973	0.58
Cap-H2	CG7785	2.37	0.116	-0.06	0.683130051063973	0.58
Cap-H2	Set2	2.15	0.116	-0.06	0.683130051063973	0.58
Cap-H2	yem	2.11	0.116	-0.06	0.683130051063973	0.58
Cap-H2	CG9426	1.95	0.116	-0.06	0.683130051063973	0.58
Cap-H2	CG7368	1.94	0.116	-0.06	0.683130051063973	0.58
Cap-H2	Ets97D	1.93	0.116	-0.06	0.683130051063973	0.58
Cap-H2	ranshi	1.92	0.116	-0.06	0.683130051063973	0.58
Cap-H2	e(y)3	1.88	0.116	-0.06	0.683130051063973	0.58
Cap-H2	hang	1.86	0.116	-0.06	0.683130051063973	0.58
Cap-H2	MED25	1.86	0.116	-0.06	0.683130051063973	0.58
Cap-H2	CG18262	1.84	0.116	-0.06	0.683130051063973	0.58
Cap-H2	sba	1.79	0.116	-0.06	0.683130051063973	0.58
Cap-H2	Nf-YA	1.79	0.116	-0.06	0.683130051063973	0.58
Cap-H2	CG30403	1.72	0.116	-0.06	0.683130051063973	0.58
Cap-H2	CG16863	1.71	0.116	-0.06	0.683130051063973	0.58
Cap-H2	HLH106	1.68	0.116	-0.06	0.683130051063973	0.58
Cap-H2	dalao	1.67	0.116	-0.06	0.683130051063973	0.58
Cap-H2	CG14711	1.65	0.116	-0.06	0.683130051063973	0.58
Cap-H2	CG10274	1.63	0.116	-0.06	0.683130051063973	0.58
TfIIFbeta	CG15601	6.66	0.098	0.17	0.0666666666666667	0.01
TfIIFbeta	Bug22	4.97	0.098	0.17	0.0666666666666667	0.01
TfIIFbeta	Chrac-14	4.91	0.098	0.17	0.0666666666666667	0.01
TfIIFbeta	Tusp	3.73	0.098	0.17	0.0666666666666667	0.01
TfIIFbeta	Mtp	3.48	0.098	0.17	0.0666666666666667	0.01
TfIIFbeta	CG3163	3.12	0.098	0.17	0.0666666666666667	0.01
TfIIFbeta	Taf5	3.12	0.098	0.17	0.0666666666666667	0.01
TfIIFbeta	her	2.92	0.098	0.17	0.0666666666666667	0.01
TfIIFbeta	MED20	2.91	0.098	0.17	0.0666666666666667	0.01
TfIIFbeta	CG18262	2.86	0.098	0.17	0.0666666666666667	0.01
TfIIFbeta	Sce	2.77	0.098	0.17	0.0666666666666667	0.01
TfIIFbeta	Mat1	2.58	0.098	0.17	0.0666666666666667	0.01
TfIIFbeta	Met	2.5	0.098	0.17	0.0666666666666667	0.01
TfIIFbeta	phol	2.45	0.098	0.17	0.0666666666666667	0.01
TfIIFbeta	ZnT49B	2.35	0.098	0.17	0.0666666666666667	0.01
TfIIFbeta	crc	2.29	0.098	0.17	0.0666666666666667	0.01
TfIIFbeta	Pbp95	2.09	0.098	0.17	0.0666666666666667	0.01
TfIIFbeta	schlank	1.99	0.098	0.17	0.0666666666666667	0.01
TfIIFbeta	mor	1.96	0.098	0.17	0.0666666666666667	0.01
TfIIFbeta	mrn	1.94	0.098	0.17	0.0666666666666667	0.01
TfIIFbeta	Slp_D	1.89	0.098	0.17	0.0666666666666667	0.01
TfIIFbeta	MED15	1.85	0.098	0.17	0.0666666666666667	0.01
TfIIFbeta	Fen1	1.85	0.098	0.17	0.0666666666666667	0.01
TfIIFbeta	CG13123	1.84	0.098	0.17	0.0666666666666667	0.01
TfIIFbeta	Tip60	1.82	0.098	0.17	0.0666666666666667	0.01
TfIIFbeta	Set2	1.81	0.098	0.17	0.0666666666666667	0.01
TfIIFbeta	CG9215	1.81	0.098	0.17	0.0666666666666667	0.01
TfIIFbeta	Dad	1.78	0.098	0.17	0.0666666666666667	0.01
TfIIFbeta	CG14667	1.77	0.098	0.17	0.0666666666666667	0.01
TfIIFbeta	Ravus	1.73	0.098	0.17	0.0666666666666667	0.01
mRpL37	CG6272	8.52	0.161	0.7	0.683130051063973	0.77
mRpL37	grau	4.96	0.161	0.7	0.683130051063973	0.77
mRpL37	GATAd	4.45	0.161	0.7	0.683130051063973	0.77
mRpL37	mor	3.88	0.161	0.7	0.683130051063973	0.77
mRpL37	Tbp	3.84	0.161	0.7	0.683130051063973	0.77
mRpL37	CG11695	2.74	0.161	0.7	0.683130051063973	0.77
mRpL37	hng2	2.59	0.161	0.7	0.683130051063973	0.77
mRpL37	CG2202	2.48	0.161	0.7	0.683130051063973	0.77
mRpL37	CG17806	2.45	0.161	0.7	0.683130051063973	0.77
mRpL37	CG10979	2.39	0.161	0.7	0.683130051063973	0.77
mRpL37	CG7839	2.35	0.161	0.7	0.683130051063973	0.77
mRpL37	Hakai	2.24	0.161	0.7	0.683130051063973	0.77
mRpL37	Ets97D	2.2	0.161	0.7	0.683130051063973	0.77
mRpL37	CG33695	2.09	0.161	0.7	0.683130051063973	0.77
mRpL37	CG4707	2.07	0.161	0.7	0.683130051063973	0.77
mRpL37	CG12267	1.99	0.161	0.7	0.683130051063973	0.77
mRpL37	mrn	1.96	0.161	0.7	0.683130051063973	0.77
mRpL37	CG11317	1.91	0.161	0.7	0.683130051063973	0.77
mRpL37	CG17829	1.78	0.161	0.7	0.683130051063973	0.77
mRpL37	hang	1.77	0.161	0.7	0.683130051063973	0.77
mRpL37	CG31224	1.74	0.161	0.7	0.683130051063973	0.77
mRpL37	ph-p	1.73	0.161	0.7	0.683130051063973	0.77
mRpL37	CG18265	1.72	0.161	0.7	0.683130051063973	0.77
mRpL37	CG17359	1.72	0.161	0.7	0.683130051063973	0.77
mRpL37	MTA1-like	1.69	0.161	0.7	0.683130051063973	0.77
mRpL37	Pcl	1.68	0.161	0.7	0.683130051063973	0.77
mRpL37	Kdm2	1.63	0.161	0.7	0.683130051063973	0.77
mRpL37	CG14712	1.63	0.161	0.7	0.683130051063973	0.77
mRpL37	CG43343	1.63	0.161	0.7	0.683130051063973	0.77
mRpL37	CG4936	1.6	0.161	0.7	0.683130051063973	0.77
Art1	Mes4	4.6	0.19	-0.19	0.227710017021324	0.53
Art1	Hth_Opa	3.26	0.19	-0.19	0.227710017021324	0.53
Art1	CG6769	3.05	0.19	-0.19	0.227710017021324	0.53
Art1	CG7987	2.78	0.19	-0.19	0.227710017021324	0.53
Art1	MED25	2.71	0.19	-0.19	0.227710017021324	0.53
Art1	Chrac-16	2.64	0.19	-0.19	0.227710017021324	0.53
Art1	nerfin-1	2.61	0.19	-0.19	0.227710017021324	0.53
Art1	CG6276	2.58	0.19	-0.19	0.227710017021324	0.53
Art1	CG34376	2.46	0.19	-0.19	0.227710017021324	0.53
Art1	Sry-delta	2.24	0.19	-0.19	0.227710017021324	0.53
Art1	CG44247	2.2	0.19	-0.19	0.227710017021324	0.53
Art1	CG15011	2.17	0.19	-0.19	0.227710017021324	0.53
Art1	Trf	2.16	0.19	-0.19	0.227710017021324	0.53
Art1	Mat1	2.1	0.19	-0.19	0.227710017021324	0.53
Art1	CG6813	2.08	0.19	-0.19	0.227710017021324	0.53
Art1	CG9799	2.07	0.19	-0.19	0.227710017021324	0.53
Art1	CG15601	2.04	0.19	-0.19	0.227710017021324	0.53
Art1	CG8478	1.98	0.19	-0.19	0.227710017021324	0.53
Art1	CG2611	1.89	0.19	-0.19	0.227710017021324	0.53
Art1	CG6907	1.86	0.19	-0.19	0.227710017021324	0.53
Art1	Mef2	1.85	0.19	-0.19	0.227710017021324	0.53
Art1	CG14200	1.78	0.19	-0.19	0.227710017021324	0.53
Art1	Meics	1.7	0.19	-0.19	0.227710017021324	0.53
Art1	woc	1.7	0.19	-0.19	0.227710017021324	0.53
Art1	wdn	1.67	0.19	-0.19	0.227710017021324	0.53
Art1	mld	1.63	0.19	-0.19	0.227710017021324	0.53
Art1	su(Hw)	1.62	0.19	-0.19	0.227710017021324	0.53
Art1	CG3815	1.62	0.19	-0.19	0.227710017021324	0.53
Art1	CG14441	1.6	0.19	-0.19	0.227710017021324	0.53
Art1	CG11317	1.56	0.19	-0.19	0.227710017021324	0.53
CG6567	Su(var)3-9	9.37	0.113	-0.05	0.333333333333333	0.32
CG6567	Su(var)2-HP2	5.05	0.113	-0.05	0.333333333333333	0.32
CG6567	CG18476	4.71	0.113	-0.05	0.333333333333333	0.32
CG6567	Pcl	4.43	0.113	-0.05	0.333333333333333	0.32
CG6567	Atu	4.2	0.113	-0.05	0.333333333333333	0.32
CG6567	Dip2	3.07	0.113	-0.05	0.333333333333333	0.32
CG6567	NfI	2.91	0.113	-0.05	0.333333333333333	0.32
CG6567	Taf5	2.77	0.113	-0.05	0.333333333333333	0.32
CG6567	CG14438	2.59	0.113	-0.05	0.333333333333333	0.32
CG6567	CG4820	2.54	0.113	-0.05	0.333333333333333	0.32
CG6567	E(var)3-9	2.52	0.113	-0.05	0.333333333333333	0.32
CG6567	CG13123	2.26	0.113	-0.05	0.333333333333333	0.32
CG6567	CG11723	2.05	0.113	-0.05	0.333333333333333	0.32
CG6567	spt4	1.91	0.113	-0.05	0.333333333333333	0.32
CG6567	Hbn_Opa_Slp	1.85	0.113	-0.05	0.333333333333333	0.32
CG6567	CG7785	1.85	0.113	-0.05	0.333333333333333	0.32
CG6567	Taf2	1.82	0.113	-0.05	0.333333333333333	0.32
CG6567	nvy	1.8	0.113	-0.05	0.333333333333333	0.32
CG6567	Ada2b	1.78	0.113	-0.05	0.333333333333333	0.32
CG6567	Met	1.75	0.113	-0.05	0.333333333333333	0.32
CG6567	mld	1.71	0.113	-0.05	0.333333333333333	0.32
CG6567	hang	1.68	0.113	-0.05	0.333333333333333	0.32
CG6567	Cenp-C	1.64	0.113	-0.05	0.333333333333333	0.32
CG6567	vOptix	1.61	0.113	-0.05	0.333333333333333	0.32
CG6567	dDpp.dOptix	1.57	0.113	-0.05	0.333333333333333	0.32
CG6567	mrn	1.56	0.113	-0.05	0.333333333333333	0.32
CG6567	CG6765	1.55	0.113	-0.05	0.333333333333333	0.32
CG6567	Mlp84B	1.54	0.113	-0.05	0.333333333333333	0.32
CG6567	Set2	1.53	0.113	-0.05	0.333333333333333	0.32
CG6567	Brd8	1.52	0.113	-0.05	0.333333333333333	0.32
CG4511	Gdi	7.99	0.173	0.57	0.683130051063973	0.82
CG4511	MBD-R2	5.89	0.173	0.57	0.683130051063973	0.82
CG4511	Lmpt	4.91	0.173	0.57	0.683130051063973	0.82
CG4511	Su(z)2	4.5	0.173	0.57	0.683130051063973	0.82
CG4511	CG31388	3.59	0.173	0.57	0.683130051063973	0.82
CG4511	Opbp	3.57	0.173	0.57	0.683130051063973	0.82
CG4511	CG12236	3.51	0.173	0.57	0.683130051063973	0.82
CG4511	Hr78	3.37	0.173	0.57	0.683130051063973	0.82
CG4511	CG8314	3.27	0.173	0.57	0.683130051063973	0.82
CG4511	Pfk	2.8	0.173	0.57	0.683130051063973	0.82
CG4511	Bug22	2.64	0.173	0.57	0.683130051063973	0.82
CG4511	Atac2	2.55	0.173	0.57	0.683130051063973	0.82
CG4511	CG8216	2.42	0.173	0.57	0.683130051063973	0.82
CG4511	CG17829	2.4	0.173	0.57	0.683130051063973	0.82
CG4511	su(Hw)	2.3	0.173	0.57	0.683130051063973	0.82
CG4511	CG4424	2.24	0.173	0.57	0.683130051063973	0.82
CG4511	CG14200	2.11	0.173	0.57	0.683130051063973	0.82
CG4511	nvy	2.04	0.173	0.57	0.683130051063973	0.82
CG4511	Su(var)3-9	2.01	0.173	0.57	0.683130051063973	0.82
CG4511	CG44247	2	0.173	0.57	0.683130051063973	0.82
CG4511	CG7518	2	0.173	0.57	0.683130051063973	0.82
CG4511	MRG15	2	0.173	0.57	0.683130051063973	0.82
CG4511	CG12219	1.98	0.173	0.57	0.683130051063973	0.82
CG4511	CG14710	1.97	0.173	0.57	0.683130051063973	0.82
CG4511	CG17802	1.92	0.173	0.57	0.683130051063973	0.82
CG4511	CG11695	1.92	0.173	0.57	0.683130051063973	0.82
CG4511	CG3815	1.91	0.173	0.57	0.683130051063973	0.82
CG4511	Acf1	1.84	0.173	0.57	0.683130051063973	0.82
CG4511	mld	1.84	0.173	0.57	0.683130051063973	0.82
CG4511	phtf	1.84	0.173	0.57	0.683130051063973	0.82
Tsp86D	CG18265	8.01	0.218	0.01	0.53748384988657	0.79
Tsp86D	CG8950	3.81	0.218	0.01	0.53748384988657	0.79
Tsp86D	CG8388	3.74	0.218	0.01	0.53748384988657	0.79
Tsp86D	CG17829	3.29	0.218	0.01	0.53748384988657	0.79
Tsp86D	CG6163	3.22	0.218	0.01	0.53748384988657	0.79
Tsp86D	yem	3.13	0.218	0.01	0.53748384988657	0.79
Tsp86D	Dad	2.91	0.218	0.01	0.53748384988657	0.79
Tsp86D	CG4360	2.82	0.218	0.01	0.53748384988657	0.79
Tsp86D	Kdm4A	2.64	0.218	0.01	0.53748384988657	0.79
Tsp86D	CG4854	2.57	0.218	0.01	0.53748384988657	0.79
Tsp86D	Plzf	2.28	0.218	0.01	0.53748384988657	0.79
Tsp86D	CG12942	2.23	0.218	0.01	0.53748384988657	0.79
Tsp86D	Brd8	2.21	0.218	0.01	0.53748384988657	0.79
Tsp86D	ZnT49B	2.18	0.218	0.01	0.53748384988657	0.79
Tsp86D	CG7818	2.07	0.218	0.01	0.53748384988657	0.79
Tsp86D	CG7101	2.06	0.218	0.01	0.53748384988657	0.79
Tsp86D	CG14200	2.04	0.218	0.01	0.53748384988657	0.79
Tsp86D	e(y)1	1.86	0.218	0.01	0.53748384988657	0.79
Tsp86D	ppl	1.78	0.218	0.01	0.53748384988657	0.79
Tsp86D	CG6254	1.78	0.218	0.01	0.53748384988657	0.79
Tsp86D	CG9799	1.77	0.218	0.01	0.53748384988657	0.79
Tsp86D	CG30020	1.76	0.218	0.01	0.53748384988657	0.79
Tsp86D	stck	1.65	0.218	0.01	0.53748384988657	0.79
Tsp86D	CG44247	1.59	0.218	0.01	0.53748384988657	0.79
Tsp86D	Mef2	1.56	0.218	0.01	0.53748384988657	0.79
Tsp86D	CG7839	1.55	0.218	0.01	0.53748384988657	0.79
Tsp86D	CG7386	1.53	0.218	0.01	0.53748384988657	0.79
Tsp86D	Br140	1.52	0.218	0.01	0.53748384988657	0.79
Tsp86D	CG10631	1.48	0.218	0.01	0.53748384988657	0.79
Tsp86D	CG7785	1.47	0.218	0.01	0.53748384988657	0.79
Sodh-2	Glut4EF	6.73	0.118	0.58	0.447213595499958	0.44
Sodh-2	mrn	6.15	0.118	0.58	0.447213595499958	0.44
Sodh-2	jumu	4.9	0.118	0.58	0.447213595499958	0.44
Sodh-2	Su(var)3-7	4.04	0.118	0.58	0.447213595499958	0.44
Sodh-2	CG7785	3.46	0.118	0.58	0.447213595499958	0.44
Sodh-2	CG5033	3.35	0.118	0.58	0.447213595499958	0.44
Sodh-2	esn	2.97	0.118	0.58	0.447213595499958	0.44
Sodh-2	Su(H)	2.91	0.118	0.58	0.447213595499958	0.44
Sodh-2	CG31388	2.81	0.118	0.58	0.447213595499958	0.44
Sodh-2	Mes4	2.74	0.118	0.58	0.447213595499958	0.44
Sodh-2	CG4360	2.64	0.118	0.58	0.447213595499958	0.44
Sodh-2	CG8388	2.59	0.118	0.58	0.447213595499958	0.44
Sodh-2	CG8314	2.54	0.118	0.58	0.447213595499958	0.44
Sodh-2	CG4553	2.47	0.118	0.58	0.447213595499958	0.44
Sodh-2	CG14710	2.34	0.118	0.58	0.447213595499958	0.44
Sodh-2	Met	2.31	0.118	0.58	0.447213595499958	0.44
Sodh-2	Mef2	2.28	0.118	0.58	0.447213595499958	0.44
Sodh-2	Taf2	2.22	0.118	0.58	0.447213595499958	0.44
Sodh-2	Psc	2.21	0.118	0.58	0.447213595499958	0.44
Sodh-2	CG17803	2.18	0.118	0.58	0.447213595499958	0.44
Sodh-2	CG6683	2.18	0.118	0.58	0.447213595499958	0.44
Sodh-2	CG17568	2.14	0.118	0.58	0.447213595499958	0.44
Sodh-2	E2f1	2.1	0.118	0.58	0.447213595499958	0.44
Sodh-2	ph-p	2.1	0.118	0.58	0.447213595499958	0.44
Sodh-2	CG8216	2.08	0.118	0.58	0.447213595499958	0.44
Sodh-2	MED25	2	0.118	0.58	0.447213595499958	0.44
Sodh-2	mld	1.96	0.118	0.58	0.447213595499958	0.44
Sodh-2	Notch	1.88	0.118	0.58	0.447213595499958	0.44
Sodh-2	CG31224	1.86	0.118	0.58	0.447213595499958	0.44
Sodh-2	ranshi	1.85	0.118	0.58	0.447213595499958	0.44
Tpc1	CG18476	8.87	0.117	-0.26	0.0975900072948533	0.54
Tpc1	kin17	7.1	0.117	-0.26	0.0975900072948533	0.54
Tpc1	CG30020	6.6	0.117	-0.26	0.0975900072948533	0.54
Tpc1	CHES-1-like	5.93	0.117	-0.26	0.0975900072948533	0.54
Tpc1	CG31388	5	0.117	-0.26	0.0975900072948533	0.54
Tpc1	CG33695	3.14	0.117	-0.26	0.0975900072948533	0.54
Tpc1	CG15435	2.99	0.117	-0.26	0.0975900072948533	0.54
Tpc1	CG31224	2.93	0.117	-0.26	0.0975900072948533	0.54
Tpc1	CG10565	2.86	0.117	-0.26	0.0975900072948533	0.54
Tpc1	Ada2b	2.73	0.117	-0.26	0.0975900072948533	0.54
Tpc1	CG18265	2.56	0.117	-0.26	0.0975900072948533	0.54
Tpc1	Dh44-R2	2.52	0.117	-0.26	0.0975900072948533	0.54
Tpc1	mTTF	2.46	0.117	-0.26	0.0975900072948533	0.54
Tpc1	CG5196	2.34	0.117	-0.26	0.0975900072948533	0.54
Tpc1	Hakai	2.34	0.117	-0.26	0.0975900072948533	0.54
Tpc1	Kdm4A	2.27	0.117	-0.26	0.0975900072948533	0.54
Tpc1	CG3313	2.2	0.117	-0.26	0.0975900072948533	0.54
Tpc1	Pfk	2.12	0.117	-0.26	0.0975900072948533	0.54
Tpc1	sima	2.07	0.117	-0.26	0.0975900072948533	0.54
Tpc1	Su(var)3-9	2.05	0.117	-0.26	0.0975900072948533	0.54
Tpc1	az2	1.99	0.117	-0.26	0.0975900072948533	0.54
Tpc1	Pcl	1.96	0.117	-0.26	0.0975900072948533	0.54
Tpc1	CG13624	1.91	0.117	-0.26	0.0975900072948533	0.54
Tpc1	slim	1.77	0.117	-0.26	0.0975900072948533	0.54
Tpc1	CG42748	1.74	0.117	-0.26	0.0975900072948533	0.54
Tpc1	wdn	1.7	0.117	-0.26	0.0975900072948533	0.54
Tpc1	egg	1.68	0.117	-0.26	0.0975900072948533	0.54
Tpc1	CG2790	1.62	0.117	-0.26	0.0975900072948533	0.54
Tpc1	CG1647	1.6	0.117	-0.26	0.0975900072948533	0.54
Tpc1	CG4360	1.56	0.117	-0.26	0.0975900072948533	0.54
Adk3	Mef2	8.31	0.055	0.01	0.447213595499958	0.3
Adk3	CG17829	3.71	0.055	0.01	0.447213595499958	0.3
Adk3	Mat1	3.3	0.055	0.01	0.447213595499958	0.3
Adk3	e(y)1	3.21	0.055	0.01	0.447213595499958	0.3
Adk3	CG15011	3.15	0.055	0.01	0.447213595499958	0.3
Adk3	Taf2	3.13	0.055	0.01	0.447213595499958	0.3
Adk3	CG12942	3.12	0.055	0.01	0.447213595499958	0.3
Adk3	ecd	2.9	0.055	0.01	0.447213595499958	0.3
Adk3	Atac2	2.77	0.055	0.01	0.447213595499958	0.3
Adk3	CG8388	2.76	0.055	0.01	0.447213595499958	0.3
Adk3	Rabex-5	2.6	0.055	0.01	0.447213595499958	0.3
Adk3	CG13123	2.54	0.055	0.01	0.447213595499958	0.3
Adk3	CG14667	2.43	0.055	0.01	0.447213595499958	0.3
Adk3	phtf	2.42	0.055	0.01	0.447213595499958	0.3
Adk3	CG14117	2.38	0.055	0.01	0.447213595499958	0.3
Adk3	Kdm4A	2.31	0.055	0.01	0.447213595499958	0.3
Adk3	az2	2.25	0.055	0.01	0.447213595499958	0.3
Adk3	CG15435	2.19	0.055	0.01	0.447213595499958	0.3
Adk3	CG10979	1.89	0.055	0.01	0.447213595499958	0.3
Adk3	CG2199	1.8	0.055	0.01	0.447213595499958	0.3
Adk3	CG42748	1.79	0.055	0.01	0.447213595499958	0.3
Adk3	CG7745	1.77	0.055	0.01	0.447213595499958	0.3
Adk3	ttk	1.71	0.055	0.01	0.447213595499958	0.3
Adk3	Hr78	1.68	0.055	0.01	0.447213595499958	0.3
Adk3	E2f1	1.68	0.055	0.01	0.447213595499958	0.3
Adk3	Nufip	1.65	0.055	0.01	0.447213595499958	0.3
Adk3	Cdk8	1.62	0.055	0.01	0.447213595499958	0.3
Adk3	NfI	1.61	0.055	0.01	0.447213595499958	0.3
Adk3	ppl	1.61	0.055	0.01	0.447213595499958	0.3
Adk3	Pcl	1.6	0.055	0.01	0.447213595499958	0.3
CG6621	sba	5.85	0.124	0.38	0.181568259800641	0.45
CG6621	MESR4	5.46	0.124	0.38	0.181568259800641	0.45
CG6621	ph-p	4.06	0.124	0.38	0.181568259800641	0.45
CG6621	Met	4.06	0.124	0.38	0.181568259800641	0.45
CG6621	pita	3.75	0.124	0.38	0.181568259800641	0.45
CG6621	e(y)1	3.54	0.124	0.38	0.181568259800641	0.45
CG6621	E(var)3-9	3.05	0.124	0.38	0.181568259800641	0.45
CG6621	polybromo	2.99	0.124	0.38	0.181568259800641	0.45
CG6621	Pif1A	2.79	0.124	0.38	0.181568259800641	0.45
CG6621	caz	2.72	0.124	0.38	0.181568259800641	0.45
CG6621	CG17568	2.7	0.124	0.38	0.181568259800641	0.45
CG6621	CG2202	2.61	0.124	0.38	0.181568259800641	0.45
CG6621	CG6808	2.48	0.124	0.38	0.181568259800641	0.45
CG6621	CG14667	2.47	0.124	0.38	0.181568259800641	0.45
CG6621	CG6163	2.45	0.124	0.38	0.181568259800641	0.45
CG6621	CG31388	2.44	0.124	0.38	0.181568259800641	0.45
CG6621	Chrac-16	2.37	0.124	0.38	0.181568259800641	0.45
CG6621	ktub	2.37	0.124	0.38	0.181568259800641	0.45
CG6621	CG14438	2.34	0.124	0.38	0.181568259800641	0.45
CG6621	ush	2.33	0.124	0.38	0.181568259800641	0.45
CG6621	sqz	2.31	0.124	0.38	0.181568259800641	0.45
CG6621	CG6907	2.24	0.124	0.38	0.181568259800641	0.45
CG6621	CG12104	2.22	0.124	0.38	0.181568259800641	0.45
CG6621	MED25	2.22	0.124	0.38	0.181568259800641	0.45
CG6621	Chrac-14	2.16	0.124	0.38	0.181568259800641	0.45
CG6621	CG8216	2.15	0.124	0.38	0.181568259800641	0.45
CG6621	CG16863	2.12	0.124	0.38	0.181568259800641	0.45
CG6621	MBD-R2	2.06	0.124	0.38	0.181568259800641	0.45
CG6621	su(Hw)	2.03	0.124	0.38	0.181568259800641	0.45
CG6621	mute	1.98	0.124	0.38	0.181568259800641	0.45
CG34114	CG9215	3.98	0.564	-0.15	0.277350098112615	0.44
CG34114	ZnT49B	3.3	0.564	-0.15	0.277350098112615	0.44
CG34114	CG1792	2.73	0.564	-0.15	0.277350098112615	0.44
CG34114	ecd	2.61	0.564	-0.15	0.277350098112615	0.44
CG34114	CG17803	2.56	0.564	-0.15	0.277350098112615	0.44
CG34114	CG32700	2.48	0.564	-0.15	0.277350098112615	0.44
CG34114	Kdm4A	2.47	0.564	-0.15	0.277350098112615	0.44
CG34114	Side	2.35	0.564	-0.15	0.277350098112615	0.44
CG34114	GATAd	2.3	0.564	-0.15	0.277350098112615	0.44
CG34114	Dad	2.27	0.564	-0.15	0.277350098112615	0.44
CG34114	CG8924	2.19	0.564	-0.15	0.277350098112615	0.44
CG34114	CTCF	2.08	0.564	-0.15	0.277350098112615	0.44
CG34114	vdVsx	2.05	0.564	-0.15	0.277350098112615	0.44
CG34114	CG31224	1.95	0.564	-0.15	0.277350098112615	0.44
CG34114	MTA1-like	1.95	0.564	-0.15	0.277350098112615	0.44
CG34114	CG3815	1.85	0.564	-0.15	0.277350098112615	0.44
CG34114	dbr	1.79	0.564	-0.15	0.277350098112615	0.44
CG34114	CG12768	1.75	0.564	-0.15	0.277350098112615	0.44
CG34114	MED15	1.69	0.564	-0.15	0.277350098112615	0.44
CG34114	polybromo	1.67	0.564	-0.15	0.277350098112615	0.44
CG34114	CG32982	1.67	0.564	-0.15	0.277350098112615	0.44
CG34114	Mrtf	1.65	0.564	-0.15	0.277350098112615	0.44
CG34114	CG4936	1.65	0.564	-0.15	0.277350098112615	0.44
CG34114	Ada2b	1.54	0.564	-0.15	0.277350098112615	0.44
CG34114	Glut4EF	1.52	0.564	-0.15	0.277350098112615	0.44
CG34114	CG33213	1.5	0.564	-0.15	0.277350098112615	0.44
CG34114	CG3313	1.49	0.564	-0.15	0.277350098112615	0.44
CG34114	CG43343	1.48	0.564	-0.15	0.277350098112615	0.44
CG34114	sba	1.44	0.564	-0.15	0.277350098112615	0.44
CG34114	CG7745	1.39	0.564	-0.15	0.277350098112615	0.44
cu	whole_OPC	5.42	0.342	-0.22	0.0975900072948533	0.04
cu	grau	3.74	0.342	-0.22	0.0975900072948533	0.04
cu	CG17568	2.96	0.342	-0.22	0.0975900072948533	0.04
cu	pfk	2.66	0.342	-0.22	0.0975900072948533	0.04
cu	CG31365	2.65	0.342	-0.22	0.0975900072948533	0.04
cu	CG12104	2.49	0.342	-0.22	0.0975900072948533	0.04
cu	Su(H)	2.47	0.342	-0.22	0.0975900072948533	0.04
cu	Ets97D	2.4	0.342	-0.22	0.0975900072948533	0.04
cu	CG13775	2.34	0.342	-0.22	0.0975900072948533	0.04
cu	Hr39	2.31	0.342	-0.22	0.0975900072948533	0.04
cu	CG2889	2.25	0.342	-0.22	0.0975900072948533	0.04
cu	Sry-delta	2.23	0.342	-0.22	0.0975900072948533	0.04
cu	CG17802	2.22	0.342	-0.22	0.0975900072948533	0.04
cu	CG7101	2.14	0.342	-0.22	0.0975900072948533	0.04
cu	CG4424	2.1	0.342	-0.22	0.0975900072948533	0.04
cu	CG8216	2.09	0.342	-0.22	0.0975900072948533	0.04
cu	kin17	2.08	0.342	-0.22	0.0975900072948533	0.04
cu	CG7745	2.06	0.342	-0.22	0.0975900072948533	0.04
cu	CG32982	2.05	0.342	-0.22	0.0975900072948533	0.04
cu	Side	1.9	0.342	-0.22	0.0975900072948533	0.04
cu	Taf2	1.86	0.342	-0.22	0.0975900072948533	0.04
cu	CR43670	1.85	0.342	-0.22	0.0975900072948533	0.04
cu	MED20	1.8	0.342	-0.22	0.0975900072948533	0.04
cu	Dip1	1.77	0.342	-0.22	0.0975900072948533	0.04
cu	Lmpt	1.75	0.342	-0.22	0.0975900072948533	0.04
cu	CG10147	1.74	0.342	-0.22	0.0975900072948533	0.04
cu	CG15435	1.68	0.342	-0.22	0.0975900072948533	0.04
cu	tio	1.65	0.342	-0.22	0.0975900072948533	0.04
cu	CG6765	1.64	0.342	-0.22	0.0975900072948533	0.04
cu	CG7818	1.59	0.342	-0.22	0.0975900072948533	0.04
ZnT86D	CG6765	8.42	0.218	0.27	0.333333333333333	0.55
ZnT86D	ecd	5.48	0.218	0.27	0.333333333333333	0.55
ZnT86D	CG45071	3.69	0.218	0.27	0.333333333333333	0.55
ZnT86D	dOptix	3.56	0.218	0.27	0.333333333333333	0.55
ZnT86D	Bka	3.12	0.218	0.27	0.333333333333333	0.55
ZnT86D	CTCF	2.92	0.218	0.27	0.333333333333333	0.55
ZnT86D	Taf2	2.57	0.218	0.27	0.333333333333333	0.55
ZnT86D	CG3313	2.56	0.218	0.27	0.333333333333333	0.55
ZnT86D	Tfb1	2.5	0.218	0.27	0.333333333333333	0.55
ZnT86D	CG10147	2.28	0.218	0.27	0.333333333333333	0.55
ZnT86D	CG34376	2.25	0.218	0.27	0.333333333333333	0.55
ZnT86D	ppl	2.16	0.218	0.27	0.333333333333333	0.55
ZnT86D	CG10209	2.12	0.218	0.27	0.333333333333333	0.55
ZnT86D	Mtp	2.03	0.218	0.27	0.333333333333333	0.55
ZnT86D	kin17	2.03	0.218	0.27	0.333333333333333	0.55
ZnT86D	ph-p	2.02	0.218	0.27	0.333333333333333	0.55
ZnT86D	NfI	1.9	0.218	0.27	0.333333333333333	0.55
ZnT86D	CG8578	1.83	0.218	0.27	0.333333333333333	0.55
ZnT86D	mor	1.76	0.218	0.27	0.333333333333333	0.55
ZnT86D	achi	1.7	0.218	0.27	0.333333333333333	0.55
ZnT86D	CG30020	1.68	0.218	0.27	0.333333333333333	0.55
ZnT86D	her	1.65	0.218	0.27	0.333333333333333	0.55
ZnT86D	CG5953	1.65	0.218	0.27	0.333333333333333	0.55
ZnT86D	CG32982	1.62	0.218	0.27	0.333333333333333	0.55
ZnT86D	CG3163	1.56	0.218	0.27	0.333333333333333	0.55
ZnT86D	ERR	1.54	0.218	0.27	0.333333333333333	0.55
ZnT86D	Nf-YA	1.52	0.218	0.27	0.333333333333333	0.55
ZnT86D	ZnT49B	1.52	0.218	0.27	0.333333333333333	0.55
ZnT86D	GATAd	1.46	0.218	0.27	0.333333333333333	0.55
ZnT86D	tio	1.45	0.218	0.27	0.333333333333333	0.55
CG4820	HLH106	4.7	0.066	0.41	0.683130051063973	0.84
CG4820	CG44247	3.85	0.066	0.41	0.683130051063973	0.84
CG4820	dom	3.75	0.066	0.41	0.683130051063973	0.84
CG4820	sqz	3.65	0.066	0.41	0.683130051063973	0.84
CG4820	schlank	3.35	0.066	0.41	0.683130051063973	0.84
CG4820	CG31388	2.88	0.066	0.41	0.683130051063973	0.84
CG4820	CG31224	2.85	0.066	0.41	0.683130051063973	0.84
CG4820	CG16863	2.83	0.066	0.41	0.683130051063973	0.84
CG4820	CG10669	2.78	0.066	0.41	0.683130051063973	0.84
CG4820	E2f1	2.62	0.066	0.41	0.683130051063973	0.84
CG4820	jing	2.56	0.066	0.41	0.683130051063973	0.84
CG4820	CkIIalpha-i1	2.45	0.066	0.41	0.683130051063973	0.84
CG4820	Opbp	2.12	0.066	0.41	0.683130051063973	0.84
CG4820	CG15601	2.04	0.066	0.41	0.683130051063973	0.84
CG4820	MTA1-like	2.02	0.066	0.41	0.683130051063973	0.84
CG4820	CG12236	2.02	0.066	0.41	0.683130051063973	0.84
CG4820	YL-1	2.01	0.066	0.41	0.683130051063973	0.84
CG4820	Dref	1.96	0.066	0.41	0.683130051063973	0.84
CG4820	CG30020	1.94	0.066	0.41	0.683130051063973	0.84
CG4820	CG3815	1.93	0.066	0.41	0.683130051063973	0.84
CG4820	Dh44-R2	1.86	0.066	0.41	0.683130051063973	0.84
CG4820	row	1.86	0.066	0.41	0.683130051063973	0.84
CG4820	CG3281	1.83	0.066	0.41	0.683130051063973	0.84
CG4820	TFAM	1.78	0.066	0.41	0.683130051063973	0.84
CG4820	woc	1.78	0.066	0.41	0.683130051063973	0.84
CG4820	slim	1.73	0.066	0.41	0.683130051063973	0.84
CG4820	Nf-YA	1.71	0.066	0.41	0.683130051063973	0.84
CG4820	CG14117	1.7	0.066	0.41	0.683130051063973	0.84
CG4820	CG30403	1.66	0.066	0.41	0.683130051063973	0.84
CG4820	Set2	1.65	0.066	0.41	0.683130051063973	0.84
CG6689	e(y)3	6.19	0.086	0.2	0.258198889747161	0.21
CG6689	CG17802	4.04	0.086	0.2	0.258198889747161	0.21
CG6689	Tusp	3.02	0.086	0.2	0.258198889747161	0.21
CG6689	MED18	2.68	0.086	0.2	0.258198889747161	0.21
CG6689	CTPsyn	2.27	0.086	0.2	0.258198889747161	0.21
CG6689	pita	2.11	0.086	0.2	0.258198889747161	0.21
CG6689	CG5953	2.07	0.086	0.2	0.258198889747161	0.21
CG6689	CG6683	2	0.086	0.2	0.258198889747161	0.21
CG6689	Kdm2	1.91	0.086	0.2	0.258198889747161	0.21
CG6689	Plzf	1.83	0.086	0.2	0.258198889747161	0.21
CG6689	chif	1.82	0.086	0.2	0.258198889747161	0.21
CG6689	tio	1.81	0.086	0.2	0.258198889747161	0.21
CG6689	yem	1.76	0.086	0.2	0.258198889747161	0.21
CG6689	CG10431	1.76	0.086	0.2	0.258198889747161	0.21
CG6689	CG14965	1.75	0.086	0.2	0.258198889747161	0.21
CG6689	CG18476	1.74	0.086	0.2	0.258198889747161	0.21
CG6689	CG8145	1.67	0.086	0.2	0.258198889747161	0.21
CG6689	CG4424	1.67	0.086	0.2	0.258198889747161	0.21
CG6689	gce	1.62	0.086	0.2	0.258198889747161	0.21
CG6689	CG17186	1.57	0.086	0.2	0.258198889747161	0.21
CG6689	CG6163	1.56	0.086	0.2	0.258198889747161	0.21
CG6689	ZnT49B	1.55	0.086	0.2	0.258198889747161	0.21
CG6689	msl-3	1.53	0.086	0.2	0.258198889747161	0.21
CG6689	MED20	1.52	0.086	0.2	0.258198889747161	0.21
CG6689	sba	1.52	0.086	0.2	0.258198889747161	0.21
CG6689	mor	1.51	0.086	0.2	0.258198889747161	0.21
CG6689	CG6813	1.5	0.086	0.2	0.258198889747161	0.21
CG6689	caz	1.5	0.086	0.2	0.258198889747161	0.21
CG6689	hng2	1.49	0.086	0.2	0.258198889747161	0.21
CG6689	mod	1.46	0.086	0.2	0.258198889747161	0.21
CG17726	CG10147	4.62	0.042	0.14	0.53748384988657	0.54
CG17726	TFAM	3.88	0.042	0.14	0.53748384988657	0.54
CG17726	CG8216	3.71	0.042	0.14	0.53748384988657	0.54
CG17726	trem	3.43	0.042	0.14	0.53748384988657	0.54
CG17726	shn	2.49	0.042	0.14	0.53748384988657	0.54
CG17726	Plzf	2.48	0.042	0.14	0.53748384988657	0.54
CG17726	CG14711	2.36	0.042	0.14	0.53748384988657	0.54
CG17726	hang	2.2	0.042	0.14	0.53748384988657	0.54
CG17726	CG6808	2.08	0.042	0.14	0.53748384988657	0.54
CG17726	Mat1	2.07	0.042	0.14	0.53748384988657	0.54
CG17726	CG7987	2.05	0.042	0.14	0.53748384988657	0.54
CG17726	CG18262	2.01	0.042	0.14	0.53748384988657	0.54
CG17726	CG7101	1.99	0.042	0.14	0.53748384988657	0.54
CG17726	TH1	1.98	0.042	0.14	0.53748384988657	0.54
CG17726	CG14200	1.97	0.042	0.14	0.53748384988657	0.54
CG17726	CG14441	1.96	0.042	0.14	0.53748384988657	0.54
CG17726	woc	1.91	0.042	0.14	0.53748384988657	0.54
CG17726	Atac2	1.9	0.042	0.14	0.53748384988657	0.54
CG17726	hng3	1.88	0.042	0.14	0.53748384988657	0.54
CG17726	Hbn_Opa_Slp	1.86	0.042	0.14	0.53748384988657	0.54
CG17726	sima	1.83	0.042	0.14	0.53748384988657	0.54
CG17726	her	1.78	0.042	0.14	0.53748384988657	0.54
CG17726	dalao	1.69	0.042	0.14	0.53748384988657	0.54
CG17726	Psc	1.68	0.042	0.14	0.53748384988657	0.54
CG17726	Mlp84B	1.67	0.042	0.14	0.53748384988657	0.54
CG17726	vdDpp.vdOptix	1.6	0.042	0.14	0.53748384988657	0.54
CG17726	CG17802	1.5	0.042	0.14	0.53748384988657	0.54
CG17726	msl-3	1.49	0.042	0.14	0.53748384988657	0.54
CG17726	CG8478	1.46	0.042	0.14	0.53748384988657	0.54
CG17726	Slp_D	1.45	0.042	0.14	0.53748384988657	0.54
GCC88	MBD-R2	4.02	0.089	0.21	0.124034734589208	0.55
GCC88	crc	4	0.089	0.21	0.124034734589208	0.55
GCC88	CG15011	3.78	0.089	0.21	0.124034734589208	0.55
GCC88	Taf10	3.62	0.089	0.21	0.124034734589208	0.55
GCC88	Usf	3.59	0.089	0.21	0.124034734589208	0.55
GCC88	CG11906	3.04	0.089	0.21	0.124034734589208	0.55
GCC88	Ada2b	2.73	0.089	0.21	0.124034734589208	0.55
GCC88	CG16863	2.71	0.089	0.21	0.124034734589208	0.55
GCC88	Hmg-2	2.64	0.089	0.21	0.124034734589208	0.55
GCC88	dalao	2.6	0.089	0.21	0.124034734589208	0.55
GCC88	CG13894	2.56	0.089	0.21	0.124034734589208	0.55
GCC88	CG4936	2.51	0.089	0.21	0.124034734589208	0.55
GCC88	MRG15	2.48	0.089	0.21	0.124034734589208	0.55
GCC88	CG10979	2.39	0.089	0.21	0.124034734589208	0.55
GCC88	mod	2.33	0.089	0.21	0.124034734589208	0.55
GCC88	CG10431	2.32	0.089	0.21	0.124034734589208	0.55
GCC88	CG7987	2.13	0.089	0.21	0.124034734589208	0.55
GCC88	CG43343	2.05	0.089	0.21	0.124034734589208	0.55
GCC88	sima	1.93	0.089	0.21	0.124034734589208	0.55
GCC88	e(y)2	1.87	0.089	0.21	0.124034734589208	0.55
GCC88	nvy	1.82	0.089	0.21	0.124034734589208	0.55
GCC88	Atac2	1.81	0.089	0.21	0.124034734589208	0.55
GCC88	Mlp84B	1.81	0.089	0.21	0.124034734589208	0.55
GCC88	mor	1.72	0.089	0.21	0.124034734589208	0.55
GCC88	HLH106	1.68	0.089	0.21	0.124034734589208	0.55
GCC88	her	1.66	0.089	0.21	0.124034734589208	0.55
GCC88	GATAd	1.64	0.089	0.21	0.124034734589208	0.55
GCC88	CG12942	1.61	0.089	0.21	0.124034734589208	0.55
GCC88	Dip1	1.61	0.089	0.21	0.124034734589208	0.55
GCC88	Mef2	1.58	0.089	0.21	0.124034734589208	0.55
CG17721	CHES-1-like	4.36	0.158	0.14	0.53748384988657	0.49
CG17721	CG44247	4.02	0.158	0.14	0.53748384988657	0.49
CG17721	Mitf	3.11	0.158	0.14	0.53748384988657	0.49
CG17721	CTCF	2.97	0.158	0.14	0.53748384988657	0.49
CG17721	CG7745	2.8	0.158	0.14	0.53748384988657	0.49
CG17721	Elp3	2.77	0.158	0.14	0.53748384988657	0.49
CG17721	stck	2.51	0.158	0.14	0.53748384988657	0.49
CG17721	CG7101	2.4	0.158	0.14	0.53748384988657	0.49
CG17721	CG12768	2.39	0.158	0.14	0.53748384988657	0.49
CG17721	CG12219	2.34	0.158	0.14	0.53748384988657	0.49
CG17721	Ada2b	2.34	0.158	0.14	0.53748384988657	0.49
CG17721	ash2	2.33	0.158	0.14	0.53748384988657	0.49
CG17721	CG8388	2.17	0.158	0.14	0.53748384988657	0.49
CG17721	schlank	2.05	0.158	0.14	0.53748384988657	0.49
CG17721	Taf2	1.97	0.158	0.14	0.53748384988657	0.49
CG17721	chif	1.93	0.158	0.14	0.53748384988657	0.49
CG17721	MED15	1.88	0.158	0.14	0.53748384988657	0.49
CG17721	CG11906	1.85	0.158	0.14	0.53748384988657	0.49
CG17721	CG10979	1.81	0.158	0.14	0.53748384988657	0.49
CG17721	brk	1.79	0.158	0.14	0.53748384988657	0.49
CG17721	CG7368	1.73	0.158	0.14	0.53748384988657	0.49
CG17721	mute	1.72	0.158	0.14	0.53748384988657	0.49
CG17721	sba	1.71	0.158	0.14	0.53748384988657	0.49
CG17721	MED11	1.71	0.158	0.14	0.53748384988657	0.49
CG17721	CG12104	1.71	0.158	0.14	0.53748384988657	0.49
CG17721	egg	1.69	0.158	0.14	0.53748384988657	0.49
CG17721	CG5033	1.65	0.158	0.14	0.53748384988657	0.49
CG17721	CG11695	1.58	0.158	0.14	0.53748384988657	0.49
CG17721	Mlp84B	1.52	0.158	0.14	0.53748384988657	0.49
CG17721	Gdi	1.51	0.158	0.14	0.53748384988657	0.49
pros	Pcl	4.44	1.025	0.54	0.591864030249373	0.64
pros	Elp3	3.67	1.025	0.54	0.591864030249373	0.64
pros	mor	3.43	1.025	0.54	0.591864030249373	0.64
pros	CG1792	3.25	1.025	0.54	0.591864030249373	0.64
pros	CR43671	3.03	1.025	0.54	0.591864030249373	0.64
pros	CG11695	2.99	1.025	0.54	0.591864030249373	0.64
pros	CG8924	2.87	1.025	0.54	0.591864030249373	0.64
pros	CG6272	2.69	1.025	0.54	0.591864030249373	0.64
pros	CG45071	2.68	1.025	0.54	0.591864030249373	0.64
pros	CTPsyn	2.58	1.025	0.54	0.591864030249373	0.64
pros	yem	2.58	1.025	0.54	0.591864030249373	0.64
pros	Dref	2.56	1.025	0.54	0.591864030249373	0.64
pros	jumu	2.44	1.025	0.54	0.591864030249373	0.64
pros	CG10959	2.28	1.025	0.54	0.591864030249373	0.64
pros	ph-p	2.27	1.025	0.54	0.591864030249373	0.64
pros	CG11906	2.26	1.025	0.54	0.591864030249373	0.64
pros	CG33213	2.21	1.025	0.54	0.591864030249373	0.64
pros	CG15011	2.09	1.025	0.54	0.591864030249373	0.64
pros	CG8578	2.08	1.025	0.54	0.591864030249373	0.64
pros	stc	2.08	1.025	0.54	0.591864030249373	0.64
pros	CG7101	2.05	1.025	0.54	0.591864030249373	0.64
pros	CG16863	2.04	1.025	0.54	0.591864030249373	0.64
pros	CHES-1-like	2	1.025	0.54	0.591864030249373	0.64
pros	e(y)1	1.98	1.025	0.54	0.591864030249373	0.64
pros	Sry-delta	1.87	1.025	0.54	0.591864030249373	0.64
pros	CG14667	1.82	1.025	0.54	0.591864030249373	0.64
pros	Atf-2	1.79	1.025	0.54	0.591864030249373	0.64
pros	CG11902	1.79	1.025	0.54	0.591864030249373	0.64
pros	CG10147	1.78	1.025	0.54	0.591864030249373	0.64
pros	whole_OPC	1.75	1.025	0.54	0.591864030249373	0.64
mRpL40	trem	6.77	0.132	-0.47	0.2	0.27
mRpL40	CG6272	6.24	0.132	-0.47	0.2	0.27
mRpL40	Mrtf	5.27	0.132	-0.47	0.2	0.27
mRpL40	Dip1	3.89	0.132	-0.47	0.2	0.27
mRpL40	MED15	3.08	0.132	-0.47	0.2	0.27
mRpL40	caz	3.04	0.132	-0.47	0.2	0.27
mRpL40	achi	2.8	0.132	-0.47	0.2	0.27
mRpL40	Tip60	2.78	0.132	-0.47	0.2	0.27
mRpL40	CG4936	2.76	0.132	-0.47	0.2	0.27
mRpL40	CG15011	2.65	0.132	-0.47	0.2	0.27
mRpL40	Psc	2.6	0.132	-0.47	0.2	0.27
mRpL40	Taf2	2.57	0.132	-0.47	0.2	0.27
mRpL40	CG13775	2.5	0.132	-0.47	0.2	0.27
mRpL40	Sry-delta	2.43	0.132	-0.47	0.2	0.27
mRpL40	Mitf	2.25	0.132	-0.47	0.2	0.27
mRpL40	her	2.24	0.132	-0.47	0.2	0.27
mRpL40	MTA1-like	2.24	0.132	-0.47	0.2	0.27
mRpL40	tef	2.22	0.132	-0.47	0.2	0.27
mRpL40	dbr	2.2	0.132	-0.47	0.2	0.27
mRpL40	msl-3	2.19	0.132	-0.47	0.2	0.27
mRpL40	CG7987	2.07	0.132	-0.47	0.2	0.27
mRpL40	TfIIEalpha	2.07	0.132	-0.47	0.2	0.27
mRpL40	Hr78	2.05	0.132	-0.47	0.2	0.27
mRpL40	Su(var)3-7	2.03	0.132	-0.47	0.2	0.27
mRpL40	Dref	2.03	0.132	-0.47	0.2	0.27
mRpL40	E(var)3-9	2	0.132	-0.47	0.2	0.27
mRpL40	abo	1.94	0.132	-0.47	0.2	0.27
mRpL40	CG9776	1.91	0.132	-0.47	0.2	0.27
mRpL40	Notch	1.89	0.132	-0.47	0.2	0.27
mRpL40	hng2	1.89	0.132	-0.47	0.2	0.27
CG18643	CG13123	8.6	0.134	0.29	1	0.96
CG18643	kin17	7.36	0.134	0.29	1	0.96
CG18643	Dh44-R2	6.74	0.134	0.29	1	0.96
CG18643	mod	3.99	0.134	0.29	1	0.96
CG18643	CG15011	3.87	0.134	0.29	1	0.96
CG18643	CG10669	3.03	0.134	0.29	1	0.96
CG18643	Hakai	2.82	0.134	0.29	1	0.96
CG18643	mute	2.22	0.134	0.29	1	0.96
CG18643	abo	2.16	0.134	0.29	1	0.96
CG18643	CG9305	2.08	0.134	0.29	1	0.96
CG18643	spt4	1.91	0.134	0.29	1	0.96
CG18643	bs	1.88	0.134	0.29	1	0.96
CG18643	Atf-2	1.87	0.134	0.29	1	0.96
CG18643	CG2889	1.87	0.134	0.29	1	0.96
CG18643	phol	1.86	0.134	0.29	1	0.96
CG18643	Su(H)	1.81	0.134	0.29	1	0.96
CG18643	CG34376	1.8	0.134	0.29	1	0.96
CG18643	CG10565	1.79	0.134	0.29	1	0.96
CG18643	CG2611	1.75	0.134	0.29	1	0.96
CG18643	pfk	1.68	0.134	0.29	1	0.96
CG18643	CG11560	1.68	0.134	0.29	1	0.96
CG18643	Br140	1.65	0.134	0.29	1	0.96
CG18643	CG15601	1.64	0.134	0.29	1	0.96
CG18643	Side	1.54	0.134	0.29	1	0.96
CG18643	tio	1.53	0.134	0.29	1	0.96
CG18643	grau	1.52	0.134	0.29	1	0.96
CG18643	CG4424	1.49	0.134	0.29	1	0.96
CG18643	Hth	1.39	0.134	0.29	1	0.96
CG18643	jigr1	1.37	0.134	0.29	1	0.96
CG18643	Gdi	1.36	0.134	0.29	1	0.96
CG5276	MED4	18.81	0.096	0.4	0.447213595499958	0.76
CG5276	CG2199	2.97	0.096	0.4	0.447213595499958	0.76
CG5276	bon	2.89	0.096	0.4	0.447213595499958	0.76
CG5276	wdn	2.74	0.096	0.4	0.447213595499958	0.76
CG5276	Hr96	2.62	0.096	0.4	0.447213595499958	0.76
CG5276	Dad	2.62	0.096	0.4	0.447213595499958	0.76
CG5276	chif	2.29	0.096	0.4	0.447213595499958	0.76
CG5276	CG12236	2.27	0.096	0.4	0.447213595499958	0.76
CG5276	CG6813	2.18	0.096	0.4	0.447213595499958	0.76
CG5276	hng2	2.14	0.096	0.4	0.447213595499958	0.76
CG5276	Atf-2	2.13	0.096	0.4	0.447213595499958	0.76
CG5276	MBD-R2	2.05	0.096	0.4	0.447213595499958	0.76
CG5276	mld	2.04	0.096	0.4	0.447213595499958	0.76
CG5276	CG1647	2.04	0.096	0.4	0.447213595499958	0.76
CG5276	CG13123	1.99	0.096	0.4	0.447213595499958	0.76
CG5276	CG7818	1.87	0.096	0.4	0.447213595499958	0.76
CG5276	Plzf	1.82	0.096	0.4	0.447213595499958	0.76
CG5276	CG13894	1.77	0.096	0.4	0.447213595499958	0.76
CG5276	CG11906	1.71	0.096	0.4	0.447213595499958	0.76
CG5276	CG8314	1.61	0.096	0.4	0.447213595499958	0.76
CG5276	ssp	1.57	0.096	0.4	0.447213595499958	0.76
CG5276	Usf	1.55	0.096	0.4	0.447213595499958	0.76
CG5276	Ey_Hbn	1.53	0.096	0.4	0.447213595499958	0.76
CG5276	Tusp	1.51	0.096	0.4	0.447213595499958	0.76
CG5276	Pc	1.47	0.096	0.4	0.447213595499958	0.76
CG5276	bigmax	1.43	0.096	0.4	0.447213595499958	0.76
CG5276	Hr78	1.41	0.096	0.4	0.447213595499958	0.76
CG5276	MED22	1.41	0.096	0.4	0.447213595499958	0.76
CG5276	CG11560	1.38	0.096	0.4	0.447213595499958	0.76
CG5276	CG7785	1.36	0.096	0.4	0.447213595499958	0.76
CG6744	CG11456	4.72	0.093	0.47	0.683130051063973	0.69
CG6744	CG3163	4.14	0.093	0.47	0.683130051063973	0.69
CG6744	sima	3.65	0.093	0.47	0.683130051063973	0.69
CG6744	Hmg-2	3.01	0.093	0.47	0.683130051063973	0.69
CG6744	TfIIFbeta	2.98	0.093	0.47	0.683130051063973	0.69
CG6744	Dh44-R2	2.79	0.093	0.47	0.683130051063973	0.69
CG6744	Su(var)3-7	2.74	0.093	0.47	0.683130051063973	0.69
CG6744	CG3838	2.7	0.093	0.47	0.683130051063973	0.69
CG6744	hng1	2.65	0.093	0.47	0.683130051063973	0.69
CG6744	Mtp	2.62	0.093	0.47	0.683130051063973	0.69
CG6744	CG15601	2.61	0.093	0.47	0.683130051063973	0.69
CG6744	CG6813	2.42	0.093	0.47	0.683130051063973	0.69
CG6744	ush	2.31	0.093	0.47	0.683130051063973	0.69
CG6744	woc	2.26	0.093	0.47	0.683130051063973	0.69
CG6744	caz	2.23	0.093	0.47	0.683130051063973	0.69
CG6744	slim	2.02	0.093	0.47	0.683130051063973	0.69
CG6744	mrn	2	0.093	0.47	0.683130051063973	0.69
CG6744	Rabex-5	1.94	0.093	0.47	0.683130051063973	0.69
CG6744	CG7928	1.93	0.093	0.47	0.683130051063973	0.69
CG6744	phol	1.88	0.093	0.47	0.683130051063973	0.69
CG6744	ttk	1.87	0.093	0.47	0.683130051063973	0.69
CG6744	Ravus	1.75	0.093	0.47	0.683130051063973	0.69
CG6744	Atu	1.75	0.093	0.47	0.683130051063973	0.69
CG6744	CG12768	1.74	0.093	0.47	0.683130051063973	0.69
CG6744	polybromo	1.73	0.093	0.47	0.683130051063973	0.69
CG6744	CG31388	1.69	0.093	0.47	0.683130051063973	0.69
CG6744	su(Hw)	1.69	0.093	0.47	0.683130051063973	0.69
CG6744	CG42748	1.67	0.093	0.47	0.683130051063973	0.69
CG6744	Pc	1.61	0.093	0.47	0.683130051063973	0.69
CG6744	dalao	1.61	0.093	0.47	0.683130051063973	0.69
dpr5	ZnT49B	6.99	0.665	-0.06	0.333333333333333	0.6
dpr5	CG2611	5.12	0.665	-0.06	0.333333333333333	0.6
dpr5	Su(var)2-HP2	4.8	0.665	-0.06	0.333333333333333	0.6
dpr5	CG12219	4.24	0.665	-0.06	0.333333333333333	0.6
dpr5	Tfb1	4.12	0.665	-0.06	0.333333333333333	0.6
dpr5	Plzf	3.56	0.665	-0.06	0.333333333333333	0.6
dpr5	CG8950	3.32	0.665	-0.06	0.333333333333333	0.6
dpr5	msl-3	3.26	0.665	-0.06	0.333333333333333	0.6
dpr5	Dip1	3	0.665	-0.06	0.333333333333333	0.6
dpr5	MED25	2.67	0.665	-0.06	0.333333333333333	0.6
dpr5	CG2116	2.58	0.665	-0.06	0.333333333333333	0.6
dpr5	CG6163	2.41	0.665	-0.06	0.333333333333333	0.6
dpr5	mld	2.36	0.665	-0.06	0.333333333333333	0.6
dpr5	Su(H)	2.35	0.665	-0.06	0.333333333333333	0.6
dpr5	Su(var)3-7	2.22	0.665	-0.06	0.333333333333333	0.6
dpr5	MED4	2.19	0.665	-0.06	0.333333333333333	0.6
dpr5	CG6769	2.19	0.665	-0.06	0.333333333333333	0.6
dpr5	Asciz	2.13	0.665	-0.06	0.333333333333333	0.6
dpr5	CG10979	2.02	0.665	-0.06	0.333333333333333	0.6
dpr5	Su(var)3-9	2	0.665	-0.06	0.333333333333333	0.6
dpr5	CG10565	2	0.665	-0.06	0.333333333333333	0.6
dpr5	ash1	1.96	0.665	-0.06	0.333333333333333	0.6
dpr5	trem	1.95	0.665	-0.06	0.333333333333333	0.6
dpr5	su(Hw)	1.9	0.665	-0.06	0.333333333333333	0.6
dpr5	CG14667	1.83	0.665	-0.06	0.333333333333333	0.6
dpr5	Su(z)2	1.83	0.665	-0.06	0.333333333333333	0.6
dpr5	Mes4	1.77	0.665	-0.06	0.333333333333333	0.6
dpr5	CG6765	1.71	0.665	-0.06	0.333333333333333	0.6
dpr5	Tip60	1.7	0.665	-0.06	0.333333333333333	0.6
dpr5	CG13775	1.66	0.665	-0.06	0.333333333333333	0.6
dpr4	CG10979	6.15	0.103	0.28	1	0.93
dpr4	CG1024	3.42	0.103	0.28	1	0.93
dpr4	CG2199	3.27	0.103	0.28	1	0.93
dpr4	mip120	3.23	0.103	0.28	1	0.93
dpr4	dom	3.03	0.103	0.28	1	0.93
dpr4	MESR4	2.73	0.103	0.28	1	0.93
dpr4	CHES-1-like	2.22	0.103	0.28	1	0.93
dpr4	CG10565	2.2	0.103	0.28	1	0.93
dpr4	Set2	2.15	0.103	0.28	1	0.93
dpr4	CG18262	2.07	0.103	0.28	1	0.93
dpr4	ecd	2.05	0.103	0.28	1	0.93
dpr4	ktub	1.97	0.103	0.28	1	0.93
dpr4	Chrac-16	1.9	0.103	0.28	1	0.93
dpr4	vdDpp.vdOptix	1.83	0.103	0.28	1	0.93
dpr4	Su(var)2-HP2	1.82	0.103	0.28	1	0.93
dpr4	e(y)1	1.82	0.103	0.28	1	0.93
dpr4	Nf-YA	1.8	0.103	0.28	1	0.93
dpr4	CG8478	1.74	0.103	0.28	1	0.93
dpr4	CG2790	1.72	0.103	0.28	1	0.93
dpr4	Br140	1.69	0.103	0.28	1	0.93
dpr4	vOptix	1.65	0.103	0.28	1	0.93
dpr4	CG8388	1.58	0.103	0.28	1	0.93
dpr4	Acf1	1.58	0.103	0.28	1	0.93
dpr4	CG3838	1.55	0.103	0.28	1	0.93
dpr4	CG8314	1.53	0.103	0.28	1	0.93
dpr4	CG13624	1.42	0.103	0.28	1	0.93
dpr4	CG9799	1.42	0.103	0.28	1	0.93
dpr4	Kdm4A	1.41	0.103	0.28	1	0.93
dpr4	CG7518	1.37	0.103	0.28	1	0.93
dpr4	CG12236	1.35	0.103	0.28	1	0.93
Jupiter	ush	4.39	0.23	0.57	1	0.66
Jupiter	CG44002	3.8	0.23	0.57	1	0.66
Jupiter	Lmpt	3.36	0.23	0.57	1	0.66
Jupiter	CG11317	2.91	0.23	0.57	1	0.66
Jupiter	Hakai	2.76	0.23	0.57	1	0.66
Jupiter	CG6683	2.71	0.23	0.57	1	0.66
Jupiter	CG4854	2.55	0.23	0.57	1	0.66
Jupiter	CG3163	2.51	0.23	0.57	1	0.66
Jupiter	gce	2.4	0.23	0.57	1	0.66
Jupiter	hng1	2.37	0.23	0.57	1	0.66
Jupiter	CG15435	2.36	0.23	0.57	1	0.66
Jupiter	Chrac-14	2.3	0.23	0.57	1	0.66
Jupiter	achi	2.19	0.23	0.57	1	0.66
Jupiter	CG11560	2.16	0.23	0.57	1	0.66
Jupiter	Brf	2.14	0.23	0.57	1	0.66
Jupiter	Su(var)3-9	2.06	0.23	0.57	1	0.66
Jupiter	Sry-delta	2	0.23	0.57	1	0.66
Jupiter	Tfb1	1.93	0.23	0.57	1	0.66
Jupiter	Mat1	1.89	0.23	0.57	1	0.66
Jupiter	hang	1.83	0.23	0.57	1	0.66
Jupiter	CG9890	1.82	0.23	0.57	1	0.66
Jupiter	CG8950	1.72	0.23	0.57	1	0.66
Jupiter	mip120	1.71	0.23	0.57	1	0.66
Jupiter	MBD-R2	1.64	0.23	0.57	1	0.66
Jupiter	Mtp	1.62	0.23	0.57	1	0.66
Jupiter	GATAd	1.57	0.23	0.57	1	0.66
Jupiter	CG11456	1.54	0.23	0.57	1	0.66
Jupiter	Hr39	1.54	0.23	0.57	1	0.66
Jupiter	ph-p	1.52	0.23	0.57	1	0.66
Jupiter	Rabex-5	1.47	0.23	0.57	1	0.66
CG14710	CG12768	6.16	0.081	0.41	0.174077655955698	0.2
CG14710	CG2202	5.72	0.081	0.41	0.174077655955698	0.2
CG14710	su(Hw)	4.3	0.081	0.41	0.174077655955698	0.2
CG14710	Glut4EF	3.25	0.081	0.41	0.174077655955698	0.2
CG14710	CG1647	3.11	0.081	0.41	0.174077655955698	0.2
CG14710	CG8950	2.78	0.081	0.41	0.174077655955698	0.2
CG14710	az2	2.68	0.081	0.41	0.174077655955698	0.2
CG14710	Pif1A	2.45	0.081	0.41	0.174077655955698	0.2
CG14710	CG17361	2.44	0.081	0.41	0.174077655955698	0.2
CG14710	hng1	2.35	0.081	0.41	0.174077655955698	0.2
CG14710	CG10669	2.27	0.081	0.41	0.174077655955698	0.2
CG14710	mod	2.25	0.081	0.41	0.174077655955698	0.2
CG14710	Tip60	2.08	0.081	0.41	0.174077655955698	0.2
CG14710	Usf	1.99	0.081	0.41	0.174077655955698	0.2
CG14710	CG6272	1.98	0.081	0.41	0.174077655955698	0.2
CG14710	CG2116	1.96	0.081	0.41	0.174077655955698	0.2
CG14710	stck	1.9	0.081	0.41	0.174077655955698	0.2
CG14710	Opbp	1.87	0.081	0.41	0.174077655955698	0.2
CG14710	Pfk	1.87	0.081	0.41	0.174077655955698	0.2
CG14710	CG4360	1.86	0.081	0.41	0.174077655955698	0.2
CG14710	CG8478	1.83	0.081	0.41	0.174077655955698	0.2
CG14710	CG11560	1.82	0.081	0.41	0.174077655955698	0.2
CG14710	CG7785	1.8	0.081	0.41	0.174077655955698	0.2
CG14710	Dref	1.69	0.081	0.41	0.174077655955698	0.2
CG14710	Kdm4A	1.65	0.081	0.41	0.174077655955698	0.2
CG14710	whole_OPC	1.63	0.081	0.41	0.174077655955698	0.2
CG14710	CG4820	1.62	0.081	0.41	0.174077655955698	0.2
CG14710	HLH106	1.6	0.081	0.41	0.174077655955698	0.2
CG14710	Rbsn-5	1.57	0.081	0.41	0.174077655955698	0.2
CG14710	CG9776	1.56	0.081	0.41	0.174077655955698	0.2
CG6808	chif	6.91	0.04	-0.07	0.0975900072948533	0.02
CG6808	NfI	5.57	0.04	-0.07	0.0975900072948533	0.02
CG6808	CG43343	4.75	0.04	-0.07	0.0975900072948533	0.02
CG6808	CG14200	3.6	0.04	-0.07	0.0975900072948533	0.02
CG6808	CG42748	3.6	0.04	-0.07	0.0975900072948533	0.02
CG6808	MTA1-like	3.19	0.04	-0.07	0.0975900072948533	0.02
CG6808	ecd	2.72	0.04	-0.07	0.0975900072948533	0.02
CG6808	wdn	2.64	0.04	-0.07	0.0975900072948533	0.02
CG6808	CG2199	2.58	0.04	-0.07	0.0975900072948533	0.02
CG6808	CG30403	2.58	0.04	-0.07	0.0975900072948533	0.02
CG6808	grau	2.38	0.04	-0.07	0.0975900072948533	0.02
CG6808	CG3838	2.06	0.04	-0.07	0.0975900072948533	0.02
CG6808	CG17612	1.94	0.04	-0.07	0.0975900072948533	0.02
CG6808	CG7368	1.93	0.04	-0.07	0.0975900072948533	0.02
CG6808	MBD-R2	1.88	0.04	-0.07	0.0975900072948533	0.02
CG6808	CG18262	1.77	0.04	-0.07	0.0975900072948533	0.02
CG6808	brk	1.69	0.04	-0.07	0.0975900072948533	0.02
CG6808	CG9215	1.68	0.04	-0.07	0.0975900072948533	0.02
CG6808	Hr78	1.66	0.04	-0.07	0.0975900072948533	0.02
CG6808	CG32700	1.61	0.04	-0.07	0.0975900072948533	0.02
CG6808	CG12219	1.6	0.04	-0.07	0.0975900072948533	0.02
CG6808	tara	1.6	0.04	-0.07	0.0975900072948533	0.02
CG6808	CG3313	1.57	0.04	-0.07	0.0975900072948533	0.02
CG6808	hng3	1.56	0.04	-0.07	0.0975900072948533	0.02
CG6808	mor	1.5	0.04	-0.07	0.0975900072948533	0.02
CG6808	GATAd	1.49	0.04	-0.07	0.0975900072948533	0.02
CG6808	CG18764	1.42	0.04	-0.07	0.0975900072948533	0.02
CG6808	CG2116	1.4	0.04	-0.07	0.0975900072948533	0.02
CG6808	CG8159	1.34	0.04	-0.07	0.0975900072948533	0.02
CG6808	Rabex-5	1.34	0.04	-0.07	0.0975900072948533	0.02
CG14711	Tbp	4.29	0.089	0.07	0.683130051063973	0.94
CG14711	CG14441	3.3	0.089	0.07	0.683130051063973	0.94
CG14711	CG3313	2.84	0.089	0.07	0.683130051063973	0.94
CG14711	Rbsn-5	2.76	0.089	0.07	0.683130051063973	0.94
CG14711	CG6276	2.66	0.089	0.07	0.683130051063973	0.94
CG14711	gce	2.47	0.089	0.07	0.683130051063973	0.94
CG14711	Su(z)12	2.32	0.089	0.07	0.683130051063973	0.94
CG14711	Pfk	2.29	0.089	0.07	0.683130051063973	0.94
CG14711	CG18764	2.16	0.089	0.07	0.683130051063973	0.94
CG14711	CG44002	2.1	0.089	0.07	0.683130051063973	0.94
CG14711	TfIIFbeta	2.01	0.089	0.07	0.683130051063973	0.94
CG14711	Tfb1	2	0.089	0.07	0.683130051063973	0.94
CG14711	CG8145	1.94	0.089	0.07	0.683130051063973	0.94
CG14711	kin17	1.9	0.089	0.07	0.683130051063973	0.94
CG14711	Pbp95	1.9	0.089	0.07	0.683130051063973	0.94
CG14711	ppl	1.83	0.089	0.07	0.683130051063973	0.94
CG14711	CG3838	1.81	0.089	0.07	0.683130051063973	0.94
CG14711	CTPsyn	1.8	0.089	0.07	0.683130051063973	0.94
CG14711	Su(H)	1.7	0.089	0.07	0.683130051063973	0.94
CG14711	woc	1.7	0.089	0.07	0.683130051063973	0.94
CG14711	CG4553	1.67	0.089	0.07	0.683130051063973	0.94
CG14711	e(y)2	1.65	0.089	0.07	0.683130051063973	0.94
CG14711	Cdk8	1.64	0.089	0.07	0.683130051063973	0.94
CG14711	CG9426	1.6	0.089	0.07	0.683130051063973	0.94
CG14711	ssp	1.57	0.089	0.07	0.683130051063973	0.94
CG14711	CG6683	1.56	0.089	0.07	0.683130051063973	0.94
CG14711	CG1647	1.56	0.089	0.07	0.683130051063973	0.94
CG14711	CG9305	1.55	0.089	0.07	0.683130051063973	0.94
CG14711	CG17186	1.53	0.089	0.07	0.683130051063973	0.94
CG14711	Usf	1.53	0.089	0.07	0.683130051063973	0.94
CG6813	CG14710	4.68	0.067	-0.05	0.0975900072948533	0.32
CG6813	Gdi	4.61	0.067	-0.05	0.0975900072948533	0.32
CG6813	Elp3	4.49	0.067	-0.05	0.0975900072948533	0.32
CG6813	CG33695	3.97	0.067	-0.05	0.0975900072948533	0.32
CG6813	Su(var)3-7	3.31	0.067	-0.05	0.0975900072948533	0.32
CG6813	CG6272	3.04	0.067	-0.05	0.0975900072948533	0.32
CG6813	Bap170	2.85	0.067	-0.05	0.0975900072948533	0.32
CG6813	CG2611	2.84	0.067	-0.05	0.0975900072948533	0.32
CG6813	Opbp	2.58	0.067	-0.05	0.0975900072948533	0.32
CG6813	Atu	2.35	0.067	-0.05	0.0975900072948533	0.32
CG6813	CG4854	2.3	0.067	-0.05	0.0975900072948533	0.32
CG6813	mip120	2.26	0.067	-0.05	0.0975900072948533	0.32
CG6813	CG12104	2.2	0.067	-0.05	0.0975900072948533	0.32
CG6813	CG18265	2.2	0.067	-0.05	0.0975900072948533	0.32
CG6813	CG4936	2.17	0.067	-0.05	0.0975900072948533	0.32
CG6813	dalao	2.17	0.067	-0.05	0.0975900072948533	0.32
CG6813	CG11456	2.02	0.067	-0.05	0.0975900072948533	0.32
CG6813	sba	2.01	0.067	-0.05	0.0975900072948533	0.32
CG6813	CG6686	1.98	0.067	-0.05	0.0975900072948533	0.32
CG6813	Rbsn-5	1.97	0.067	-0.05	0.0975900072948533	0.32
CG6813	Bug22	1.94	0.067	-0.05	0.0975900072948533	0.32
CG6813	CG14712	1.92	0.067	-0.05	0.0975900072948533	0.32
CG6813	CG31365	1.89	0.067	-0.05	0.0975900072948533	0.32
CG6813	l(3)73Ah	1.89	0.067	-0.05	0.0975900072948533	0.32
CG6813	CG5196	1.86	0.067	-0.05	0.0975900072948533	0.32
CG6813	caz	1.84	0.067	-0.05	0.0975900072948533	0.32
CG6813	CG31224	1.84	0.067	-0.05	0.0975900072948533	0.32
CG6813	CycH	1.83	0.067	-0.05	0.0975900072948533	0.32
CG6813	sima	1.82	0.067	-0.05	0.0975900072948533	0.32
CG6813	Mrtf	1.81	0.067	-0.05	0.0975900072948533	0.32
CG18764	NfI	4.21	0.069	-0.27	0.0975900072948533	0.01
CG18764	hang	3.64	0.069	-0.27	0.0975900072948533	0.01
CG18764	CG10669	3.41	0.069	-0.27	0.0975900072948533	0.01
CG18764	row	3.25	0.069	-0.27	0.0975900072948533	0.01
CG18764	CG6683	2.45	0.069	-0.27	0.0975900072948533	0.01
CG18764	Mlp84B	2.43	0.069	-0.27	0.0975900072948533	0.01
CG18764	abo	2.14	0.069	-0.27	0.0975900072948533	0.01
CG18764	Brf	2.05	0.069	-0.27	0.0975900072948533	0.01
CG18764	CG3838	2.01	0.069	-0.27	0.0975900072948533	0.01
CG18764	Kdm2	1.92	0.069	-0.27	0.0975900072948533	0.01
CG18764	bon	1.89	0.069	-0.27	0.0975900072948533	0.01
CG18764	Sry-delta	1.85	0.069	-0.27	0.0975900072948533	0.01
CG18764	achi	1.81	0.069	-0.27	0.0975900072948533	0.01
CG18764	ZnT49B	1.79	0.069	-0.27	0.0975900072948533	0.01
CG18764	CG17829	1.78	0.069	-0.27	0.0975900072948533	0.01
CG18764	CG12075	1.77	0.069	-0.27	0.0975900072948533	0.01
CG18764	slim	1.69	0.069	-0.27	0.0975900072948533	0.01
CG18764	MED11	1.68	0.069	-0.27	0.0975900072948533	0.01
CG18764	e(y)2	1.67	0.069	-0.27	0.0975900072948533	0.01
CG18764	phtf	1.61	0.069	-0.27	0.0975900072948533	0.01
CG18764	hng1	1.55	0.069	-0.27	0.0975900072948533	0.01
CG18764	nerfin-1	1.55	0.069	-0.27	0.0975900072948533	0.01
CG18764	egg	1.55	0.069	-0.27	0.0975900072948533	0.01
CG18764	CG44002	1.54	0.069	-0.27	0.0975900072948533	0.01
CG18764	sage	1.5	0.069	-0.27	0.0975900072948533	0.01
CG18764	CG33695	1.45	0.069	-0.27	0.0975900072948533	0.01
CG18764	CG10274	1.43	0.069	-0.27	0.0975900072948533	0.01
CG18764	Usf	1.39	0.069	-0.27	0.0975900072948533	0.01
CG18764	Kdm4A	1.38	0.069	-0.27	0.0975900072948533	0.01
CG18764	CG3281	1.32	0.069	-0.27	0.0975900072948533	0.01
CG14712	Tusp	5.13	0.048	-0.38	0.2	0.1
CG14712	gce	3.68	0.048	-0.38	0.2	0.1
CG14712	Rbsn-5	3.53	0.048	-0.38	0.2	0.1
CG14712	CG18476	3.23	0.048	-0.38	0.2	0.1
CG14712	CG14438	3.02	0.048	-0.38	0.2	0.1
CG14712	Chrac-14	2.69	0.048	-0.38	0.2	0.1
CG14712	CG31388	2.68	0.048	-0.38	0.2	0.1
CG14712	CG32982	2.4	0.048	-0.38	0.2	0.1
CG14712	CG6276	2.33	0.048	-0.38	0.2	0.1
CG14712	shn	2.31	0.048	-0.38	0.2	0.1
CG14712	crc	2.17	0.048	-0.38	0.2	0.1
CG14712	nerfin-1	1.99	0.048	-0.38	0.2	0.1
CG14712	dalao	1.93	0.048	-0.38	0.2	0.1
CG14712	TH1	1.89	0.048	-0.38	0.2	0.1
CG14712	CG4820	1.86	0.048	-0.38	0.2	0.1
CG14712	l(3)73Ah	1.84	0.048	-0.38	0.2	0.1
CG14712	HLH106	1.84	0.048	-0.38	0.2	0.1
CG14712	kin17	1.83	0.048	-0.38	0.2	0.1
CG14712	CG4553	1.75	0.048	-0.38	0.2	0.1
CG14712	Atf-2	1.72	0.048	-0.38	0.2	0.1
CG14712	chif	1.71	0.048	-0.38	0.2	0.1
CG14712	Hbn_Opa_Slp	1.69	0.048	-0.38	0.2	0.1
CG14712	RpIII128	1.58	0.048	-0.38	0.2	0.1
CG14712	Brd8	1.55	0.048	-0.38	0.2	0.1
CG14712	ranshi	1.52	0.048	-0.38	0.2	0.1
CG14712	CG7818	1.5	0.048	-0.38	0.2	0.1
CG14712	Trf	1.49	0.048	-0.38	0.2	0.1
CG14712	CG2889	1.44	0.048	-0.38	0.2	0.1
CG14712	Tip60	1.42	0.048	-0.38	0.2	0.1
CG14712	CG5033	1.41	0.048	-0.38	0.2	0.1
CG42327	E(var)3-9	6.03	0.241	-0.15	0.124034734589208	0.12
CG42327	Pcl	5.01	0.241	-0.15	0.124034734589208	0.12
CG42327	ph-p	4.75	0.241	-0.15	0.124034734589208	0.12
CG42327	Glut4EF	4.29	0.241	-0.15	0.124034734589208	0.12
CG42327	CG8145	4.06	0.241	-0.15	0.124034734589208	0.12
CG42327	dbr	3.87	0.241	-0.15	0.124034734589208	0.12
CG42327	CG6765	3.53	0.241	-0.15	0.124034734589208	0.12
CG42327	CG12075	3.12	0.241	-0.15	0.124034734589208	0.12
CG42327	CG7745	2.79	0.241	-0.15	0.124034734589208	0.12
CG42327	CG1792	2.33	0.241	-0.15	0.124034734589208	0.12
CG42327	CG8950	2.23	0.241	-0.15	0.124034734589208	0.12
CG42327	CG10631	2.13	0.241	-0.15	0.124034734589208	0.12
CG42327	Pif1A	1.93	0.241	-0.15	0.124034734589208	0.12
CG42327	CG17612	1.92	0.241	-0.15	0.124034734589208	0.12
CG42327	stc	1.83	0.241	-0.15	0.124034734589208	0.12
CG42327	grau	1.68	0.241	-0.15	0.124034734589208	0.12
CG42327	CG3838	1.65	0.241	-0.15	0.124034734589208	0.12
CG42327	Tusp	1.63	0.241	-0.15	0.124034734589208	0.12
CG42327	CG33695	1.63	0.241	-0.15	0.124034734589208	0.12
CG42327	Ets97D	1.6	0.241	-0.15	0.124034734589208	0.12
CG42327	Elp3	1.5	0.241	-0.15	0.124034734589208	0.12
CG42327	CG11317	1.5	0.241	-0.15	0.124034734589208	0.12
CG42327	CG4553	1.49	0.241	-0.15	0.124034734589208	0.12
CG42327	MBD-R2	1.47	0.241	-0.15	0.124034734589208	0.12
CG42327	polybromo	1.47	0.241	-0.15	0.124034734589208	0.12
CG42327	CG7785	1.46	0.241	-0.15	0.124034734589208	0.12
CG42327	CG2202	1.45	0.241	-0.15	0.124034734589208	0.12
CG42327	jigr1	1.43	0.241	-0.15	0.124034734589208	0.12
CG42327	CG7518	1.36	0.241	-0.15	0.124034734589208	0.12
CG42327	MESR4	1.35	0.241	-0.15	0.124034734589208	0.12
CG12594	Sce	5.23	1.06	0.11	0.29277002188456	0.57
CG12594	CG6769	4.85	1.06	0.11	0.29277002188456	0.57
CG12594	Cdc5	3.46	1.06	0.11	0.29277002188456	0.57
CG12594	Elp3	2.68	1.06	0.11	0.29277002188456	0.57
CG12594	E2f1	2.65	1.06	0.11	0.29277002188456	0.57
CG12594	phol	2.56	1.06	0.11	0.29277002188456	0.57
CG12594	CG11695	2.35	1.06	0.11	0.29277002188456	0.57
CG12594	Su(var)2-HP2	2.35	1.06	0.11	0.29277002188456	0.57
CG12594	CG42748	2.32	1.06	0.11	0.29277002188456	0.57
CG12594	TfIIFbeta	2.3	1.06	0.11	0.29277002188456	0.57
CG12594	hng1	2.27	1.06	0.11	0.29277002188456	0.57
CG12594	CG7785	2.25	1.06	0.11	0.29277002188456	0.57
CG12594	CG14441	2.24	1.06	0.11	0.29277002188456	0.57
CG12594	dbr	2.23	1.06	0.11	0.29277002188456	0.57
CG12594	Meics	2.16	1.06	0.11	0.29277002188456	0.57
CG12594	esn	2.13	1.06	0.11	0.29277002188456	0.57
CG12594	Taf5	2.13	1.06	0.11	0.29277002188456	0.57
CG12594	CkIIalpha-i1	2.06	1.06	0.11	0.29277002188456	0.57
CG12594	Sry-delta	2.02	1.06	0.11	0.29277002188456	0.57
CG12594	CG10669	1.99	1.06	0.11	0.29277002188456	0.57
CG12594	ppl	1.88	1.06	0.11	0.29277002188456	0.57
CG12594	CG14200	1.84	1.06	0.11	0.29277002188456	0.57
CG12594	CG2202	1.83	1.06	0.11	0.29277002188456	0.57
CG12594	e(y)1	1.82	1.06	0.11	0.29277002188456	0.57
CG12594	CG6254	1.81	1.06	0.11	0.29277002188456	0.57
CG12594	CG17803	1.74	1.06	0.11	0.29277002188456	0.57
CG12594	CG10431	1.69	1.06	0.11	0.29277002188456	0.57
CG12594	Dref	1.59	1.06	0.11	0.29277002188456	0.57
CG12594	her	1.59	1.06	0.11	0.29277002188456	0.57
CG12594	CG4936	1.55	1.06	0.11	0.29277002188456	0.57
CG6923	Su(z)12	4.6	0.048	-0.31	0.149071198499986	0.47
CG6923	Gdi	4.08	0.048	-0.31	0.149071198499986	0.47
CG6923	Plzf	3.85	0.048	-0.31	0.149071198499986	0.47
CG6923	CG42748	3.55	0.048	-0.31	0.149071198499986	0.47
CG6923	RpIII128	2.68	0.048	-0.31	0.149071198499986	0.47
CG6923	CG7518	2.6	0.048	-0.31	0.149071198499986	0.47
CG6923	Cdk8	2.35	0.048	-0.31	0.149071198499986	0.47
CG6923	CG32700	2.29	0.048	-0.31	0.149071198499986	0.47
CG6923	pita	2.2	0.048	-0.31	0.149071198499986	0.47
CG6923	Cenp-C	1.96	0.048	-0.31	0.149071198499986	0.47
CG6923	CG3163	1.96	0.048	-0.31	0.149071198499986	0.47
CG6923	Hr39	1.94	0.048	-0.31	0.149071198499986	0.47
CG6923	CG30020	1.94	0.048	-0.31	0.149071198499986	0.47
CG6923	MTA1-like	1.93	0.048	-0.31	0.149071198499986	0.47
CG6923	e(y)3	1.82	0.048	-0.31	0.149071198499986	0.47
CG6923	Fen1	1.8	0.048	-0.31	0.149071198499986	0.47
CG6923	CG2199	1.69	0.048	-0.31	0.149071198499986	0.47
CG6923	MED20	1.62	0.048	-0.31	0.149071198499986	0.47
CG6923	CG14667	1.61	0.048	-0.31	0.149071198499986	0.47
CG6923	mTTF	1.6	0.048	-0.31	0.149071198499986	0.47
CG6923	woc	1.57	0.048	-0.31	0.149071198499986	0.47
CG6923	Tusp	1.49	0.048	-0.31	0.149071198499986	0.47
CG6923	mld	1.49	0.048	-0.31	0.149071198499986	0.47
CG6923	Elp3	1.47	0.048	-0.31	0.149071198499986	0.47
CG6923	TfIIEalpha	1.44	0.048	-0.31	0.149071198499986	0.47
CG6923	Su(H)	1.44	0.048	-0.31	0.149071198499986	0.47
CG6923	D_BarHI	1.42	0.048	-0.31	0.149071198499986	0.47
CG6923	CG1647	1.42	0.048	-0.31	0.149071198499986	0.47
CG6923	hng1	1.41	0.048	-0.31	0.149071198499986	0.47
CG6923	CG43343	1.39	0.048	-0.31	0.149071198499986	0.47
CG17360	Rbsn-5	15.6	0.108	0.35	0.683130051063973	0.94
CG17360	CG10274	3.77	0.108	0.35	0.683130051063973	0.94
CG17360	CG3313	3.39	0.108	0.35	0.683130051063973	0.94
CG17360	CG6276	3.2	0.108	0.35	0.683130051063973	0.94
CG17360	CG16863	2.55	0.108	0.35	0.683130051063973	0.94
CG17360	hng3	2.42	0.108	0.35	0.683130051063973	0.94
CG17360	CG6686	2.41	0.108	0.35	0.683130051063973	0.94
CG17360	Taf5	2.38	0.108	0.35	0.683130051063973	0.94
CG17360	sba	2.17	0.108	0.35	0.683130051063973	0.94
CG17360	Dref	2.11	0.108	0.35	0.683130051063973	0.94
CG17360	esn	1.95	0.108	0.35	0.683130051063973	0.94
CG17360	kin17	1.94	0.108	0.35	0.683130051063973	0.94
CG17360	tara	1.94	0.108	0.35	0.683130051063973	0.94
CG17360	ADD1	1.9	0.108	0.35	0.683130051063973	0.94
CG17360	Pif1A	1.87	0.108	0.35	0.683130051063973	0.94
CG17360	CG31388	1.87	0.108	0.35	0.683130051063973	0.94
CG17360	nvy	1.85	0.108	0.35	0.683130051063973	0.94
CG17360	ush	1.76	0.108	0.35	0.683130051063973	0.94
CG17360	Glut4EF	1.73	0.108	0.35	0.683130051063973	0.94
CG17360	ecd	1.7	0.108	0.35	0.683130051063973	0.94
CG17360	CG9426	1.68	0.108	0.35	0.683130051063973	0.94
CG17360	CG3838	1.55	0.108	0.35	0.683130051063973	0.94
CG17360	CG9215	1.52	0.108	0.35	0.683130051063973	0.94
CG17360	bs	1.51	0.108	0.35	0.683130051063973	0.94
CG17360	CG9890	1.49	0.108	0.35	0.683130051063973	0.94
CG17360	CG10669	1.47	0.108	0.35	0.683130051063973	0.94
CG17360	Notch	1.46	0.108	0.35	0.683130051063973	0.94
CG17360	CG11906	1.44	0.108	0.35	0.683130051063973	0.94
CG17360	nerfin-1	1.43	0.108	0.35	0.683130051063973	0.94
CG17360	CG8478	1.4	0.108	0.35	0.683130051063973	0.94
Sbf	YL-1	12.43	0.075	0.67	0.683130051063973	0.62
Sbf	dalao	4.42	0.075	0.67	0.683130051063973	0.62
Sbf	CG6683	3.45	0.075	0.67	0.683130051063973	0.62
Sbf	e(y)1	3.28	0.075	0.67	0.683130051063973	0.62
Sbf	CG15011	3.17	0.075	0.67	0.683130051063973	0.62
Sbf	ttk	2.87	0.075	0.67	0.683130051063973	0.62
Sbf	CG9799	2.71	0.075	0.67	0.683130051063973	0.62
Sbf	CG8578	2.68	0.075	0.67	0.683130051063973	0.62
Sbf	CG10209	2.57	0.075	0.67	0.683130051063973	0.62
Sbf	CG11317	2.53	0.075	0.67	0.683130051063973	0.62
Sbf	Opbp	2.48	0.075	0.67	0.683130051063973	0.62
Sbf	Mef2	2.44	0.075	0.67	0.683130051063973	0.62
Sbf	Pc	2.25	0.075	0.67	0.683130051063973	0.62
Sbf	CR43670	2.25	0.075	0.67	0.683130051063973	0.62
Sbf	su(Hw)	2.14	0.075	0.67	0.683130051063973	0.62
Sbf	sima	2.1	0.075	0.67	0.683130051063973	0.62
Sbf	CG1792	1.98	0.075	0.67	0.683130051063973	0.62
Sbf	Nf-YA	1.93	0.075	0.67	0.683130051063973	0.62
Sbf	CG11696	1.85	0.075	0.67	0.683130051063973	0.62
Sbf	Bka	1.84	0.075	0.67	0.683130051063973	0.62
Sbf	Ets97D	1.78	0.075	0.67	0.683130051063973	0.62
Sbf	CG44247	1.71	0.075	0.67	0.683130051063973	0.62
Sbf	ash2	1.7	0.075	0.67	0.683130051063973	0.62
Sbf	CG9776	1.63	0.075	0.67	0.683130051063973	0.62
Sbf	Met	1.62	0.075	0.67	0.683130051063973	0.62
Sbf	TFAM	1.6	0.075	0.67	0.683130051063973	0.62
Sbf	mrn	1.54	0.075	0.67	0.683130051063973	0.62
Sbf	jumu	1.53	0.075	0.67	0.683130051063973	0.62
Sbf	Kdm2	1.53	0.075	0.67	0.683130051063973	0.62
Sbf	CG7839	1.5	0.075	0.67	0.683130051063973	0.62
CG6959	ZnT49B	3.2	0.586	0.29	0.372104203767625	0.27
CG6959	az2	3.13	0.586	0.29	0.372104203767625	0.27
CG6959	mTTF	2.94	0.586	0.29	0.372104203767625	0.27
CG6959	CG11723	2.93	0.586	0.29	0.372104203767625	0.27
CG6959	Glut4EF	2.88	0.586	0.29	0.372104203767625	0.27
CG6959	ph-p	2.83	0.586	0.29	0.372104203767625	0.27
CG6959	Cenp-C	2.8	0.586	0.29	0.372104203767625	0.27
CG6959	CG6163	2.69	0.586	0.29	0.372104203767625	0.27
CG6959	wdn	2.62	0.586	0.29	0.372104203767625	0.27
CG6959	mip120	2.55	0.586	0.29	0.372104203767625	0.27
CG6959	CG8216	2.4	0.586	0.29	0.372104203767625	0.27
CG6959	CG3838	2.33	0.586	0.29	0.372104203767625	0.27
CG6959	CG30020	2.16	0.586	0.29	0.372104203767625	0.27
CG6959	CG3815	2.13	0.586	0.29	0.372104203767625	0.27
CG6959	caz	1.99	0.586	0.29	0.372104203767625	0.27
CG6959	sqz	1.97	0.586	0.29	0.372104203767625	0.27
CG6959	CG6689	1.87	0.586	0.29	0.372104203767625	0.27
CG6959	MED18	1.86	0.586	0.29	0.372104203767625	0.27
CG6959	CG30403	1.85	0.586	0.29	0.372104203767625	0.27
CG6959	nerfin-1	1.84	0.586	0.29	0.372104203767625	0.27
CG6959	CG32700	1.83	0.586	0.29	0.372104203767625	0.27
CG6959	CG4854	1.74	0.586	0.29	0.372104203767625	0.27
CG6959	CG2202	1.71	0.586	0.29	0.372104203767625	0.27
CG6959	CG14117	1.65	0.586	0.29	0.372104203767625	0.27
CG6959	hng3	1.62	0.586	0.29	0.372104203767625	0.27
CG6959	Atu	1.59	0.586	0.29	0.372104203767625	0.27
CG6959	CG43343	1.54	0.586	0.29	0.372104203767625	0.27
CG6959	CG15601	1.53	0.586	0.29	0.372104203767625	0.27
CG6959	CG1647	1.52	0.586	0.29	0.372104203767625	0.27
CG6959	CG9948	1.5	0.586	0.29	0.372104203767625	0.27
CG6962	Su(H)	9.58	0.054	0.13	0.560611910581388	0.66
CG6962	CG18764	5.43	0.054	0.13	0.560611910581388	0.66
CG6962	CG4424	5.09	0.054	0.13	0.560611910581388	0.66
CG6962	spt4	4.66	0.054	0.13	0.560611910581388	0.66
CG6962	e(y)3	4.47	0.054	0.13	0.560611910581388	0.66
CG6962	Elp3	3.85	0.054	0.13	0.560611910581388	0.66
CG6962	nerfin-1	3.04	0.054	0.13	0.560611910581388	0.66
CG6962	CG30020	2.45	0.054	0.13	0.560611910581388	0.66
CG6962	ADD1	2.43	0.054	0.13	0.560611910581388	0.66
CG6962	CG7386	2.39	0.054	0.13	0.560611910581388	0.66
CG6962	CG4936	2.37	0.054	0.13	0.560611910581388	0.66
CG6962	Taf2	2.19	0.054	0.13	0.560611910581388	0.66
CG6962	CG15011	2.15	0.054	0.13	0.560611910581388	0.66
CG6962	phtf	2.12	0.054	0.13	0.560611910581388	0.66
CG6962	esn	2.1	0.054	0.13	0.560611910581388	0.66
CG6962	CG10631	2.07	0.054	0.13	0.560611910581388	0.66
CG6962	CG7928	2.05	0.054	0.13	0.560611910581388	0.66
CG6962	CG9776	1.85	0.054	0.13	0.560611910581388	0.66
CG6962	e(y)1	1.8	0.054	0.13	0.560611910581388	0.66
CG6962	egg	1.76	0.054	0.13	0.560611910581388	0.66
CG6962	CG31388	1.72	0.054	0.13	0.560611910581388	0.66
CG6962	Kdm2	1.7	0.054	0.13	0.560611910581388	0.66
CG6962	dbr	1.61	0.054	0.13	0.560611910581388	0.66
CG6962	Su(z)12	1.6	0.054	0.13	0.560611910581388	0.66
CG6962	CG17806	1.6	0.054	0.13	0.560611910581388	0.66
CG6962	CG10431	1.59	0.054	0.13	0.560611910581388	0.66
CG6962	CG14117	1.5	0.054	0.13	0.560611910581388	0.66
CG6962	TfIIFbeta	1.48	0.054	0.13	0.560611910581388	0.66
CG6962	stck	1.47	0.054	0.13	0.560611910581388	0.66
CG6962	CG10949	1.42	0.054	0.13	0.560611910581388	0.66
CG31368	Psc	6.21	0.092	-0.46	-0.0666666666666667	0.97
CG31368	mor	4.7	0.092	-0.46	-0.0666666666666667	0.97
CG31368	CG3815	3.3	0.092	-0.46	-0.0666666666666667	0.97
CG31368	CG14712	3.26	0.092	-0.46	-0.0666666666666667	0.97
CG31368	Sce	2.82	0.092	-0.46	-0.0666666666666667	0.97
CG31368	Met	2.59	0.092	-0.46	-0.0666666666666667	0.97
CG31368	Asciz	2.31	0.092	-0.46	-0.0666666666666667	0.97
CG31368	Set2	2.26	0.092	-0.46	-0.0666666666666667	0.97
CG31368	stck	2.17	0.092	-0.46	-0.0666666666666667	0.97
CG31368	YL-1	2.14	0.092	-0.46	-0.0666666666666667	0.97
CG31368	CG10959	2.06	0.092	-0.46	-0.0666666666666667	0.97
CG31368	CR43670	2.02	0.092	-0.46	-0.0666666666666667	0.97
CG31368	Mat1	1.94	0.092	-0.46	-0.0666666666666667	0.97
CG31368	Glut4EF	1.92	0.092	-0.46	-0.0666666666666667	0.97
CG31368	CG6272	1.92	0.092	-0.46	-0.0666666666666667	0.97
CG31368	CTPsyn	1.91	0.092	-0.46	-0.0666666666666667	0.97
CG31368	CR43671	1.91	0.092	-0.46	-0.0666666666666667	0.97
CG31368	ppl	1.8	0.092	-0.46	-0.0666666666666667	0.97
CG31368	CG6769	1.79	0.092	-0.46	-0.0666666666666667	0.97
CG31368	CG15011	1.72	0.092	-0.46	-0.0666666666666667	0.97
CG31368	CG17186	1.59	0.092	-0.46	-0.0666666666666667	0.97
CG31368	Sry-delta	1.58	0.092	-0.46	-0.0666666666666667	0.97
CG31368	CG17568	1.56	0.092	-0.46	-0.0666666666666667	0.97
CG31368	tef	1.55	0.092	-0.46	-0.0666666666666667	0.97
CG31368	bon	1.54	0.092	-0.46	-0.0666666666666667	0.97
CG31368	Mitf	1.43	0.092	-0.46	-0.0666666666666667	0.97
CG31368	Mef2	1.37	0.092	-0.46	-0.0666666666666667	0.97
CG31368	mrn	1.29	0.092	-0.46	-0.0666666666666667	0.97
CG31368	CG16863	1.23	0.092	-0.46	-0.0666666666666667	0.97
CG31368	jing	1.2	0.092	-0.46	-0.0666666666666667	0.97
mthl5	CG3919	5.24	0.163	0.18	0.53748384988657	0.76
mthl5	hang	4.09	0.163	0.18	0.53748384988657	0.76
mthl5	Taf5	3.96	0.163	0.18	0.53748384988657	0.76
mthl5	CG6813	3.83	0.163	0.18	0.53748384988657	0.76
mthl5	CG14200	3.44	0.163	0.18	0.53748384988657	0.76
mthl5	CG13894	3.2	0.163	0.18	0.53748384988657	0.76
mthl5	Rbf	3.07	0.163	0.18	0.53748384988657	0.76
mthl5	Side	2.8	0.163	0.18	0.53748384988657	0.76
mthl5	sba	2.49	0.163	0.18	0.53748384988657	0.76
mthl5	Glut4EF	2.31	0.163	0.18	0.53748384988657	0.76
mthl5	e(y)2	2.22	0.163	0.18	0.53748384988657	0.76
mthl5	phol	2.17	0.163	0.18	0.53748384988657	0.76
mthl5	Bka	2.02	0.163	0.18	0.53748384988657	0.76
mthl5	Met	2.01	0.163	0.18	0.53748384988657	0.76
mthl5	sqz	1.99	0.163	0.18	0.53748384988657	0.76
mthl5	egg	1.76	0.163	0.18	0.53748384988657	0.76
mthl5	CG3281	1.75	0.163	0.18	0.53748384988657	0.76
mthl5	CG8478	1.74	0.163	0.18	0.53748384988657	0.76
mthl5	CG6272	1.7	0.163	0.18	0.53748384988657	0.76
mthl5	bon	1.69	0.163	0.18	0.53748384988657	0.76
mthl5	achi	1.67	0.163	0.18	0.53748384988657	0.76
mthl5	abo	1.65	0.163	0.18	0.53748384988657	0.76
mthl5	Mef2	1.56	0.163	0.18	0.53748384988657	0.76
mthl5	l(3)73Ah	1.56	0.163	0.18	0.53748384988657	0.76
mthl5	Dh44-R2	1.5	0.163	0.18	0.53748384988657	0.76
mthl5	Nf-YA	1.48	0.163	0.18	0.53748384988657	0.76
mthl5	CG45071	1.47	0.163	0.18	0.53748384988657	0.76
mthl5	e(y)1	1.43	0.163	0.18	0.53748384988657	0.76
mthl5	CG11317	1.41	0.163	0.18	0.53748384988657	0.76
mthl5	CG7839	1.36	0.163	0.18	0.53748384988657	0.76
Cad87A	mor	6.39	0.442	0.29	0.423659272868162	0.18
Cad87A	Side	5.46	0.442	0.29	0.423659272868162	0.18
Cad87A	CG12267	5.42	0.442	0.29	0.423659272868162	0.18
Cad87A	tef	4.99	0.442	0.29	0.423659272868162	0.18
Cad87A	CycH	4.9	0.442	0.29	0.423659272868162	0.18
Cad87A	TFAM	4.03	0.442	0.29	0.423659272868162	0.18
Cad87A	Hakai	3.89	0.442	0.29	0.423659272868162	0.18
Cad87A	CG2202	3.74	0.442	0.29	0.423659272868162	0.18
Cad87A	Su(var)3-7	3.65	0.442	0.29	0.423659272868162	0.18
Cad87A	CG6254	3.62	0.442	0.29	0.423659272868162	0.18
Cad87A	vdVsx	3.23	0.442	0.29	0.423659272868162	0.18
Cad87A	Mitf	3.12	0.442	0.29	0.423659272868162	0.18
Cad87A	pfk	3.05	0.442	0.29	0.423659272868162	0.18
Cad87A	mld	3.03	0.442	0.29	0.423659272868162	0.18
Cad87A	MED15	2.89	0.442	0.29	0.423659272868162	0.18
Cad87A	CG2611	2.57	0.442	0.29	0.423659272868162	0.18
Cad87A	CG6686	2.57	0.442	0.29	0.423659272868162	0.18
Cad87A	ppl	2.46	0.442	0.29	0.423659272868162	0.18
Cad87A	CG11696	2.33	0.442	0.29	0.423659272868162	0.18
Cad87A	MED20	2.3	0.442	0.29	0.423659272868162	0.18
Cad87A	Asciz	2.25	0.442	0.29	0.423659272868162	0.18
Cad87A	CG8216	1.98	0.442	0.29	0.423659272868162	0.18
Cad87A	ERR	1.94	0.442	0.29	0.423659272868162	0.18
Cad87A	CG7745	1.89	0.442	0.29	0.423659272868162	0.18
Cad87A	MED22	1.87	0.442	0.29	0.423659272868162	0.18
Cad87A	Sce	1.85	0.442	0.29	0.423659272868162	0.18
Cad87A	jigr1	1.83	0.442	0.29	0.423659272868162	0.18
Cad87A	Brd8	1.83	0.442	0.29	0.423659272868162	0.18
Cad87A	CG11247	1.83	0.442	0.29	0.423659272868162	0.18
Cad87A	hng2	1.8	0.442	0.29	0.423659272868162	0.18
aurA	tef	4.01	0.055	0.13	0.382970843102535	0.26
aurA	jigr1	3.08	0.055	0.13	0.382970843102535	0.26
aurA	Asciz	3.06	0.055	0.13	0.382970843102535	0.26
aurA	CG11414	2.69	0.055	0.13	0.382970843102535	0.26
aurA	CG30020	2.58	0.055	0.13	0.382970843102535	0.26
aurA	Pif1A	2.43	0.055	0.13	0.382970843102535	0.26
aurA	Met	2.27	0.055	0.13	0.382970843102535	0.26
aurA	CG13123	2.27	0.055	0.13	0.382970843102535	0.26
aurA	wdn	2.17	0.055	0.13	0.382970843102535	0.26
aurA	CG14710	2.11	0.055	0.13	0.382970843102535	0.26
aurA	CG9305	2.08	0.055	0.13	0.382970843102535	0.26
aurA	nerfin-1	2.04	0.055	0.13	0.382970843102535	0.26
aurA	sba	2	0.055	0.13	0.382970843102535	0.26
aurA	MED22	1.96	0.055	0.13	0.382970843102535	0.26
aurA	bon	1.93	0.055	0.13	0.382970843102535	0.26
aurA	CG5953	1.93	0.055	0.13	0.382970843102535	0.26
aurA	Cdk8	1.93	0.055	0.13	0.382970843102535	0.26
aurA	CG18265	1.89	0.055	0.13	0.382970843102535	0.26
aurA	MED18	1.82	0.055	0.13	0.382970843102535	0.26
aurA	Taf2	1.79	0.055	0.13	0.382970843102535	0.26
aurA	Atf-2	1.72	0.055	0.13	0.382970843102535	0.26
aurA	abo	1.71	0.055	0.13	0.382970843102535	0.26
aurA	CG2889	1.69	0.055	0.13	0.382970843102535	0.26
aurA	MED20	1.68	0.055	0.13	0.382970843102535	0.26
aurA	CG14667	1.67	0.055	0.13	0.382970843102535	0.26
aurA	Elp3	1.63	0.055	0.13	0.382970843102535	0.26
aurA	Rbf	1.62	0.055	0.13	0.382970843102535	0.26
aurA	MTA1-like	1.61	0.055	0.13	0.382970843102535	0.26
aurA	CG14441	1.57	0.055	0.13	0.382970843102535	0.26
aurA	Mtp	1.45	0.055	0.13	0.382970843102535	0.26
GC1	jumu	7.71	0.126	0.25	0.447213595499958	0.35
GC1	CG12768	7.42	0.126	0.25	0.447213595499958	0.35
GC1	CG7785	6.36	0.126	0.25	0.447213595499958	0.35
GC1	sage	5.28	0.126	0.25	0.447213595499958	0.35
GC1	CG8216	5.13	0.126	0.25	0.447213595499958	0.35
GC1	hng1	3.85	0.126	0.25	0.447213595499958	0.35
GC1	CG3281	3.36	0.126	0.25	0.447213595499958	0.35
GC1	Pif1A	3.3	0.126	0.25	0.447213595499958	0.35
GC1	Set2	3.24	0.126	0.25	0.447213595499958	0.35
GC1	CG7101	3.07	0.126	0.25	0.447213595499958	0.35
GC1	CG17359	2.93	0.126	0.25	0.447213595499958	0.35
GC1	row	2.83	0.126	0.25	0.447213595499958	0.35
GC1	vdVsx	2.8	0.126	0.25	0.447213595499958	0.35
GC1	CG11696	2.78	0.126	0.25	0.447213595499958	0.35
GC1	su(Hw)	2.76	0.126	0.25	0.447213595499958	0.35
GC1	CG14710	2.67	0.126	0.25	0.447213595499958	0.35
GC1	hang	2.58	0.126	0.25	0.447213595499958	0.35
GC1	Nf-YA	2.47	0.126	0.25	0.447213595499958	0.35
GC1	TH1	2.4	0.126	0.25	0.447213595499958	0.35
GC1	CG6813	2.39	0.126	0.25	0.447213595499958	0.35
GC1	Atu	2.36	0.126	0.25	0.447213595499958	0.35
GC1	sba	2.34	0.126	0.25	0.447213595499958	0.35
GC1	TFAM	2.31	0.126	0.25	0.447213595499958	0.35
GC1	Mes4	2.3	0.126	0.25	0.447213595499958	0.35
GC1	ssp	2.3	0.126	0.25	0.447213595499958	0.35
GC1	Cenp-C	2.21	0.126	0.25	0.447213595499958	0.35
GC1	Taf10	2.18	0.126	0.25	0.447213595499958	0.35
GC1	dOptix.dVsx	2.15	0.126	0.25	0.447213595499958	0.35
GC1	CG10979	2.14	0.126	0.25	0.447213595499958	0.35
GC1	CG14438	2.1	0.126	0.25	0.447213595499958	0.35
Tk	Bx	7.58	0.344	0.31	0.683130051063973	0.64
Tk	CG17802	6.23	0.344	0.31	0.683130051063973	0.64
Tk	CG8216	2.97	0.344	0.31	0.683130051063973	0.64
Tk	sqz	2.02	0.344	0.31	0.683130051063973	0.64
Tk	CG44247	1.94	0.344	0.31	0.683130051063973	0.64
Tk	CG43343	1.92	0.344	0.31	0.683130051063973	0.64
Tk	shn	1.91	0.344	0.31	0.683130051063973	0.64
Tk	TH1	1.9	0.344	0.31	0.683130051063973	0.64
Tk	CG6683	1.88	0.344	0.31	0.683130051063973	0.64
Tk	Hth_Opa	1.84	0.344	0.31	0.683130051063973	0.64
Tk	CG12219	1.79	0.344	0.31	0.683130051063973	0.64
Tk	CG7386	1.76	0.344	0.31	0.683130051063973	0.64
Tk	CG13894	1.74	0.344	0.31	0.683130051063973	0.64
Tk	CG11906	1.69	0.344	0.31	0.683130051063973	0.64
Tk	Pfk	1.65	0.344	0.31	0.683130051063973	0.64
Tk	Chrac-16	1.64	0.344	0.31	0.683130051063973	0.64
Tk	CG7101	1.61	0.344	0.31	0.683130051063973	0.64
Tk	Dh44-R2	1.59	0.344	0.31	0.683130051063973	0.64
Tk	schlank	1.57	0.344	0.31	0.683130051063973	0.64
Tk	Brd8	1.51	0.344	0.31	0.683130051063973	0.64
Tk	tara	1.5	0.344	0.31	0.683130051063973	0.64
Tk	sba	1.47	0.344	0.31	0.683130051063973	0.64
Tk	CG8388	1.44	0.344	0.31	0.683130051063973	0.64
Tk	CG10209	1.39	0.344	0.31	0.683130051063973	0.64
Tk	vdVsx	1.37	0.344	0.31	0.683130051063973	0.64
Tk	CG9799	1.35	0.344	0.31	0.683130051063973	0.64
Tk	CG8950	1.34	0.344	0.31	0.683130051063973	0.64
Tk	CG17186	1.33	0.344	0.31	0.683130051063973	0.64
Tk	CG10431	1.33	0.344	0.31	0.683130051063973	0.64
Tk	Mrtf	1.32	0.344	0.31	0.683130051063973	0.64
CG3313	kin17	9.1	0.104	0.14	0.53748384988657	0.63
CG3313	CG6276	6.98	0.104	0.14	0.53748384988657	0.63
CG3313	Met	5.99	0.104	0.14	0.53748384988657	0.63
CG3313	CG6272	3.44	0.104	0.14	0.53748384988657	0.63
CG3313	CG7839	3.2	0.104	0.14	0.53748384988657	0.63
CG3313	NfI	3.14	0.104	0.14	0.53748384988657	0.63
CG3313	Sry-delta	3.07	0.104	0.14	0.53748384988657	0.63
CG3313	shn	2.94	0.104	0.14	0.53748384988657	0.63
CG3313	CG34422	2.87	0.104	0.14	0.53748384988657	0.63
CG3313	stc	2.38	0.104	0.14	0.53748384988657	0.63
CG3313	l(3)73Ah	2.35	0.104	0.14	0.53748384988657	0.63
CG3313	CG30403	2.34	0.104	0.14	0.53748384988657	0.63
CG3313	CG6769	2.32	0.104	0.14	0.53748384988657	0.63
CG3313	ssp	2.23	0.104	0.14	0.53748384988657	0.63
CG3313	CG2790	2.07	0.104	0.14	0.53748384988657	0.63
CG3313	CG32700	2.06	0.104	0.14	0.53748384988657	0.63
CG3313	Ravus	2.02	0.104	0.14	0.53748384988657	0.63
CG3313	CG4936	1.94	0.104	0.14	0.53748384988657	0.63
CG3313	Dh44-R2	1.83	0.104	0.14	0.53748384988657	0.63
CG3313	su(Hw)	1.79	0.104	0.14	0.53748384988657	0.63
CG3313	mTTF	1.66	0.104	0.14	0.53748384988657	0.63
CG3313	CG44002	1.66	0.104	0.14	0.53748384988657	0.63
CG3313	ecd	1.65	0.104	0.14	0.53748384988657	0.63
CG3313	CG10431	1.63	0.104	0.14	0.53748384988657	0.63
CG3313	TFAM	1.59	0.104	0.14	0.53748384988657	0.63
CG3313	CrebA	1.58	0.104	0.14	0.53748384988657	0.63
CG3313	mod	1.53	0.104	0.14	0.53748384988657	0.63
CG3313	Rbf	1.51	0.104	0.14	0.53748384988657	0.63
CG3313	CG4820	1.49	0.104	0.14	0.53748384988657	0.63
CG3313	Mtp	1.43	0.104	0.14	0.53748384988657	0.63
dpr17	spt4	4.17	0.81	-0.02	0.124034734589208	0.01
dpr17	hng2	3.5	0.81	-0.02	0.124034734589208	0.01
dpr17	CG7818	3.26	0.81	-0.02	0.124034734589208	0.01
dpr17	CG18262	3.16	0.81	-0.02	0.124034734589208	0.01
dpr17	Atu	3.12	0.81	-0.02	0.124034734589208	0.01
dpr17	Glut4EF	2.89	0.81	-0.02	0.124034734589208	0.01
dpr17	CG17186	2.43	0.81	-0.02	0.124034734589208	0.01
dpr17	CHES-1-like	2.25	0.81	-0.02	0.124034734589208	0.01
dpr17	CG7785	2.19	0.81	-0.02	0.124034734589208	0.01
dpr17	mute	2.09	0.81	-0.02	0.124034734589208	0.01
dpr17	sage	2	0.81	-0.02	0.124034734589208	0.01
dpr17	CG43343	1.89	0.81	-0.02	0.124034734589208	0.01
dpr17	CG10949	1.84	0.81	-0.02	0.124034734589208	0.01
dpr17	Rabex-5	1.82	0.81	-0.02	0.124034734589208	0.01
dpr17	shn	1.81	0.81	-0.02	0.124034734589208	0.01
dpr17	Dip1	1.8	0.81	-0.02	0.124034734589208	0.01
dpr17	Opa_Erm	1.72	0.81	-0.02	0.124034734589208	0.01
dpr17	CG8950	1.53	0.81	-0.02	0.124034734589208	0.01
dpr17	mld	1.52	0.81	-0.02	0.124034734589208	0.01
dpr17	Dh44-R2	1.47	0.81	-0.02	0.124034734589208	0.01
dpr17	TH1	1.43	0.81	-0.02	0.124034734589208	0.01
dpr17	Gdi	1.43	0.81	-0.02	0.124034734589208	0.01
dpr17	Octbeta2R	1.38	0.81	-0.02	0.124034734589208	0.01
dpr17	CG44247	1.38	0.81	-0.02	0.124034734589208	0.01
dpr17	dalao	1.36	0.81	-0.02	0.124034734589208	0.01
dpr17	Br140	1.35	0.81	-0.02	0.124034734589208	0.01
dpr17	CG34422	1.34	0.81	-0.02	0.124034734589208	0.01
dpr17	ranshi	1.34	0.81	-0.02	0.124034734589208	0.01
dpr17	CG30020	1.34	0.81	-0.02	0.124034734589208	0.01
dpr17	phol	1.28	0.81	-0.02	0.124034734589208	0.01
dpr15	CG14965	5.86	0.272	0.24	0.428571428571429	0.2
dpr15	MED11	5.05	0.272	0.24	0.428571428571429	0.2
dpr15	CG1792	3.95	0.272	0.24	0.428571428571429	0.2
dpr15	vdOptix.vdVsx	2.47	0.272	0.24	0.428571428571429	0.2
dpr15	esn	2.45	0.272	0.24	0.428571428571429	0.2
dpr15	CTPsyn	2.32	0.272	0.24	0.428571428571429	0.2
dpr15	CG34422	2.23	0.272	0.24	0.428571428571429	0.2
dpr15	Ets97D	2.14	0.272	0.24	0.428571428571429	0.2
dpr15	CG4707	2.11	0.272	0.24	0.428571428571429	0.2
dpr15	CR43670	2.04	0.272	0.24	0.428571428571429	0.2
dpr15	bs	1.91	0.272	0.24	0.428571428571429	0.2
dpr15	Atf-2	1.86	0.272	0.24	0.428571428571429	0.2
dpr15	CG12236	1.86	0.272	0.24	0.428571428571429	0.2
dpr15	wdn	1.84	0.272	0.24	0.428571428571429	0.2
dpr15	Opbp	1.83	0.272	0.24	0.428571428571429	0.2
dpr15	kin17	1.79	0.272	0.24	0.428571428571429	0.2
dpr15	Notch	1.71	0.272	0.24	0.428571428571429	0.2
dpr15	MED4	1.6	0.272	0.24	0.428571428571429	0.2
dpr15	CG2790	1.57	0.272	0.24	0.428571428571429	0.2
dpr15	CG7785	1.54	0.272	0.24	0.428571428571429	0.2
dpr15	CG18262	1.51	0.272	0.24	0.428571428571429	0.2
dpr15	CG31365	1.47	0.272	0.24	0.428571428571429	0.2
dpr15	CG32700	1.42	0.272	0.24	0.428571428571429	0.2
dpr15	CG18476	1.42	0.272	0.24	0.428571428571429	0.2
dpr15	Tbp	1.41	0.272	0.24	0.428571428571429	0.2
dpr15	CG1647	1.36	0.272	0.24	0.428571428571429	0.2
dpr15	CG6907	1.36	0.272	0.24	0.428571428571429	0.2
dpr15	CG17829	1.35	0.272	0.24	0.428571428571429	0.2
dpr15	CG8145	1.34	0.272	0.24	0.428571428571429	0.2
dpr15	CG12219	1.32	0.272	0.24	0.428571428571429	0.2
CG4848	CG2611	7.68	0.09	0.06	0.447213595499958	0.41
CG4848	Ada2b	5.54	0.09	0.06	0.447213595499958	0.41
CG4848	MTA1-like	4.01	0.09	0.06	0.447213595499958	0.41
CG4848	Tip60	3.46	0.09	0.06	0.447213595499958	0.41
CG4848	hang	3.06	0.09	0.06	0.447213595499958	0.41
CG4848	Elp3	3	0.09	0.06	0.447213595499958	0.41
CG4848	CG6907	2.42	0.09	0.06	0.447213595499958	0.41
CG4848	slim	2.38	0.09	0.06	0.447213595499958	0.41
CG4848	Tusp	2.31	0.09	0.06	0.447213595499958	0.41
CG4848	CR43671	2.13	0.09	0.06	0.447213595499958	0.41
CG4848	ecd	2.12	0.09	0.06	0.447213595499958	0.41
CG4848	CG12942	1.99	0.09	0.06	0.447213595499958	0.41
CG4848	CG10949	1.99	0.09	0.06	0.447213595499958	0.41
CG4848	Meics	1.95	0.09	0.06	0.447213595499958	0.41
CG4848	Su(z)12	1.84	0.09	0.06	0.447213595499958	0.41
CG4848	CG17612	1.78	0.09	0.06	0.447213595499958	0.41
CG4848	jigr1	1.74	0.09	0.06	0.447213595499958	0.41
CG4848	polybromo	1.67	0.09	0.06	0.447213595499958	0.41
CG4848	schlank	1.66	0.09	0.06	0.447213595499958	0.41
CG4848	ph-p	1.61	0.09	0.06	0.447213595499958	0.41
CG4848	mld	1.58	0.09	0.06	0.447213595499958	0.41
CG4848	dom	1.54	0.09	0.06	0.447213595499958	0.41
CG4848	MESR4	1.52	0.09	0.06	0.447213595499958	0.41
CG4848	spt4	1.45	0.09	0.06	0.447213595499958	0.41
CG4848	Mlp84B	1.43	0.09	0.06	0.447213595499958	0.41
CG4848	CG7928	1.36	0.09	0.06	0.447213595499958	0.41
CG4848	Dad	1.34	0.09	0.06	0.447213595499958	0.41
CG4848	CG3281	1.33	0.09	0.06	0.447213595499958	0.41
CG4848	MED22	1.31	0.09	0.06	0.447213595499958	0.41
CG4848	CG7518	1.25	0.09	0.06	0.447213595499958	0.41
svp	Hth	8.43	0.724	0.23	0.544704779401922	0.34
svp	CG18262	6.92	0.724	0.23	0.544704779401922	0.34
svp	mld	5.11	0.724	0.23	0.544704779401922	0.34
svp	CG7987	4.91	0.724	0.23	0.544704779401922	0.34
svp	CG12267	4.35	0.724	0.23	0.544704779401922	0.34
svp	Hr96	3.89	0.724	0.23	0.544704779401922	0.34
svp	Sry-delta	2.6	0.724	0.23	0.544704779401922	0.34
svp	shn	2.47	0.724	0.23	0.544704779401922	0.34
svp	Atu	2.41	0.724	0.23	0.544704779401922	0.34
svp	l(3)73Ah	2.29	0.724	0.23	0.544704779401922	0.34
svp	Hr78	2.23	0.724	0.23	0.544704779401922	0.34
svp	jing	2.22	0.724	0.23	0.544704779401922	0.34
svp	Elp3	2.14	0.724	0.23	0.544704779401922	0.34
svp	CG6163	2.1	0.724	0.23	0.544704779401922	0.34
svp	ecd	2.04	0.724	0.23	0.544704779401922	0.34
svp	sba	2.02	0.724	0.23	0.544704779401922	0.34
svp	CG3919	1.98	0.724	0.23	0.544704779401922	0.34
svp	CG15011	1.97	0.724	0.23	0.544704779401922	0.34
svp	Cdk8	1.88	0.724	0.23	0.544704779401922	0.34
svp	achi	1.86	0.724	0.23	0.544704779401922	0.34
svp	Trf	1.82	0.724	0.23	0.544704779401922	0.34
svp	MBD-R2	1.82	0.724	0.23	0.544704779401922	0.34
svp	Rbsn-5	1.81	0.724	0.23	0.544704779401922	0.34
svp	Tip60	1.8	0.724	0.23	0.544704779401922	0.34
svp	chif	1.8	0.724	0.23	0.544704779401922	0.34
svp	CG11696	1.74	0.724	0.23	0.544704779401922	0.34
svp	CG11906	1.74	0.724	0.23	0.544704779401922	0.34
svp	phol	1.73	0.724	0.23	0.544704779401922	0.34
svp	ph-p	1.69	0.724	0.23	0.544704779401922	0.34
svp	Bx	1.67	0.724	0.23	0.544704779401922	0.34
MBD-R2	Taf2	6.67	0.094	0.29	0.174077655955698	0.46
MBD-R2	CG10979	5.9	0.094	0.29	0.174077655955698	0.46
MBD-R2	sima	4.3	0.094	0.29	0.174077655955698	0.46
MBD-R2	Su(z)12	4.08	0.094	0.29	0.174077655955698	0.46
MBD-R2	CG14441	3.78	0.094	0.29	0.174077655955698	0.46
MBD-R2	Dh44-R2	3.46	0.094	0.29	0.174077655955698	0.46
MBD-R2	stck	3.35	0.094	0.29	0.174077655955698	0.46
MBD-R2	kin17	3.03	0.094	0.29	0.174077655955698	0.46
MBD-R2	CG2889	2.98	0.094	0.29	0.174077655955698	0.46
MBD-R2	CG3163	2.9	0.094	0.29	0.174077655955698	0.46
MBD-R2	jumu	2.87	0.094	0.29	0.174077655955698	0.46
MBD-R2	yem	2.81	0.094	0.29	0.174077655955698	0.46
MBD-R2	TfIIEalpha	2.75	0.094	0.29	0.174077655955698	0.46
MBD-R2	TFAM	2.65	0.094	0.29	0.174077655955698	0.46
MBD-R2	MRG15	2.6	0.094	0.29	0.174077655955698	0.46
MBD-R2	mute	2.52	0.094	0.29	0.174077655955698	0.46
MBD-R2	CG9948	2.38	0.094	0.29	0.174077655955698	0.46
MBD-R2	hng1	2.34	0.094	0.29	0.174077655955698	0.46
MBD-R2	Pbp95	2.32	0.094	0.29	0.174077655955698	0.46
MBD-R2	CG14200	2.25	0.094	0.29	0.174077655955698	0.46
MBD-R2	CG11902	2.22	0.094	0.29	0.174077655955698	0.46
MBD-R2	CG14712	2.21	0.094	0.29	0.174077655955698	0.46
MBD-R2	CTPsyn	2.2	0.094	0.29	0.174077655955698	0.46
MBD-R2	MTA1-like	2.13	0.094	0.29	0.174077655955698	0.46
MBD-R2	CG14965	2.08	0.094	0.29	0.174077655955698	0.46
MBD-R2	Rbsn-5	2.06	0.094	0.29	0.174077655955698	0.46
MBD-R2	CG31224	2.04	0.094	0.29	0.174077655955698	0.46
MBD-R2	dalao	1.97	0.094	0.29	0.174077655955698	0.46
MBD-R2	CG6765	1.93	0.094	0.29	0.174077655955698	0.46
MBD-R2	CG10959	1.83	0.094	0.29	0.174077655955698	0.46
lig3	hng2	6.58	0.059	0.38	0.683130051063973	0.63
lig3	CG14712	4.27	0.059	0.38	0.683130051063973	0.63
lig3	mrn	3.74	0.059	0.38	0.683130051063973	0.63
lig3	Mrtf	3.66	0.059	0.38	0.683130051063973	0.63
lig3	Atu	3.03	0.059	0.38	0.683130051063973	0.63
lig3	CG18476	2.89	0.059	0.38	0.683130051063973	0.63
lig3	Elp3	2.53	0.059	0.38	0.683130051063973	0.63
lig3	jumu	2.53	0.059	0.38	0.683130051063973	0.63
lig3	CG11695	2.49	0.059	0.38	0.683130051063973	0.63
lig3	Hbn_Opa_Slp	2.18	0.059	0.38	0.683130051063973	0.63
lig3	sima	1.87	0.059	0.38	0.683130051063973	0.63
lig3	Mef2	1.82	0.059	0.38	0.683130051063973	0.63
lig3	slim	1.79	0.059	0.38	0.683130051063973	0.63
lig3	CG5953	1.78	0.059	0.38	0.683130051063973	0.63
lig3	CG8216	1.74	0.059	0.38	0.683130051063973	0.63
lig3	HLH106	1.69	0.059	0.38	0.683130051063973	0.63
lig3	PHDP	1.69	0.059	0.38	0.683130051063973	0.63
lig3	Sry-delta	1.65	0.059	0.38	0.683130051063973	0.63
lig3	CG10209	1.64	0.059	0.38	0.683130051063973	0.63
lig3	Su(var)2-HP2	1.61	0.059	0.38	0.683130051063973	0.63
lig3	CycH	1.6	0.059	0.38	0.683130051063973	0.63
lig3	jing	1.52	0.059	0.38	0.683130051063973	0.63
lig3	MESR4	1.45	0.059	0.38	0.683130051063973	0.63
lig3	vOptix	1.38	0.059	0.38	0.683130051063973	0.63
lig3	nvy	1.38	0.059	0.38	0.683130051063973	0.63
lig3	CG2202	1.38	0.059	0.38	0.683130051063973	0.63
lig3	RpIII128	1.36	0.059	0.38	0.683130051063973	0.63
lig3	ush	1.34	0.059	0.38	0.683130051063973	0.63
lig3	Meics	1.29	0.059	0.38	0.683130051063973	0.63
lig3	Cdc5	1.28	0.059	0.38	0.683130051063973	0.63
CG5844	CG7518	5.2	0.164	0.05	0.447213595499958	0.83
CG5844	ph-p	4.49	0.164	0.05	0.447213595499958	0.83
CG5844	shn	4.03	0.164	0.05	0.447213595499958	0.83
CG5844	CHES-1-like	3.84	0.164	0.05	0.447213595499958	0.83
CG5844	MBD-R2	3.53	0.164	0.05	0.447213595499958	0.83
CG5844	MED22	3.47	0.164	0.05	0.447213595499958	0.83
CG5844	ttk	3.19	0.164	0.05	0.447213595499958	0.83
CG5844	CG18476	2.97	0.164	0.05	0.447213595499958	0.83
CG5844	phol	2.83	0.164	0.05	0.447213595499958	0.83
CG5844	MED25	2.8	0.164	0.05	0.447213595499958	0.83
CG5844	CG3815	2.77	0.164	0.05	0.447213595499958	0.83
CG5844	Rabex-5	2.71	0.164	0.05	0.447213595499958	0.83
CG5844	CG14710	2.7	0.164	0.05	0.447213595499958	0.83
CG5844	CG6765	2.44	0.164	0.05	0.447213595499958	0.83
CG5844	Brd8	2.17	0.164	0.05	0.447213595499958	0.83
CG5844	CG43343	2.16	0.164	0.05	0.447213595499958	0.83
CG5844	CG2202	2.12	0.164	0.05	0.447213595499958	0.83
CG5844	E2f1	2.09	0.164	0.05	0.447213595499958	0.83
CG5844	msl-3	2.01	0.164	0.05	0.447213595499958	0.83
CG5844	MED20	1.97	0.164	0.05	0.447213595499958	0.83
CG5844	mod	1.96	0.164	0.05	0.447213595499958	0.83
CG5844	jumu	1.92	0.164	0.05	0.447213595499958	0.83
CG5844	nvy	1.9	0.164	0.05	0.447213595499958	0.83
CG5844	CG4820	1.89	0.164	0.05	0.447213595499958	0.83
CG5844	abo	1.86	0.164	0.05	0.447213595499958	0.83
CG5844	Dref	1.85	0.164	0.05	0.447213595499958	0.83
CG5844	Atf-2	1.85	0.164	0.05	0.447213595499958	0.83
CG5844	schlank	1.8	0.164	0.05	0.447213595499958	0.83
CG5844	CG7101	1.72	0.164	0.05	0.447213595499958	0.83
CG5844	mip120	1.68	0.164	0.05	0.447213595499958	0.83
Desat1	CG6769	5.97	0.159	0.27	0.124034734589208	0.18
Desat1	sba	4.4	0.159	0.27	0.124034734589208	0.18
Desat1	Rbf	3.62	0.159	0.27	0.124034734589208	0.18
Desat1	jing	3.47	0.159	0.27	0.124034734589208	0.18
Desat1	CG2116	3.43	0.159	0.27	0.124034734589208	0.18
Desat1	az2	3.32	0.159	0.27	0.124034734589208	0.18
Desat1	chif	3.31	0.159	0.27	0.124034734589208	0.18
Desat1	tara	2.83	0.159	0.27	0.124034734589208	0.18
Desat1	CG2199	2.79	0.159	0.27	0.124034734589208	0.18
Desat1	jigr1	2.46	0.159	0.27	0.124034734589208	0.18
Desat1	Psc	2.22	0.159	0.27	0.124034734589208	0.18
Desat1	CR43671	1.97	0.159	0.27	0.124034734589208	0.18
Desat1	CG1792	1.78	0.159	0.27	0.124034734589208	0.18
Desat1	CG6272	1.78	0.159	0.27	0.124034734589208	0.18
Desat1	MBD-R2	1.72	0.159	0.27	0.124034734589208	0.18
Desat1	Glut4EF	1.61	0.159	0.27	0.124034734589208	0.18
Desat1	CG5033	1.57	0.159	0.27	0.124034734589208	0.18
Desat1	CG17361	1.57	0.159	0.27	0.124034734589208	0.18
Desat1	CG8924	1.55	0.159	0.27	0.124034734589208	0.18
Desat1	ppl	1.53	0.159	0.27	0.124034734589208	0.18
Desat1	CG11456	1.48	0.159	0.27	0.124034734589208	0.18
Desat1	bigmax	1.48	0.159	0.27	0.124034734589208	0.18
Desat1	CG2790	1.46	0.159	0.27	0.124034734589208	0.18
Desat1	CG6683	1.42	0.159	0.27	0.124034734589208	0.18
Desat1	CG7785	1.4	0.159	0.27	0.124034734589208	0.18
Desat1	ecd	1.39	0.159	0.27	0.124034734589208	0.18
Desat1	CG10949	1.39	0.159	0.27	0.124034734589208	0.18
Desat1	Dip2	1.37	0.159	0.27	0.124034734589208	0.18
Desat1	ash1	1.34	0.159	0.27	0.124034734589208	0.18
Desat1	CG6813	1.31	0.159	0.27	0.124034734589208	0.18
trus	Su(var)2-HP2	5.07	0.11	0.22	0.683130051063973	0.9
trus	CG34376	3.93	0.11	0.22	0.683130051063973	0.9
trus	Side	3.39	0.11	0.22	0.683130051063973	0.9
trus	CG7101	3.21	0.11	0.22	0.683130051063973	0.9
trus	Atu	3.03	0.11	0.22	0.683130051063973	0.9
trus	msl-3	2.47	0.11	0.22	0.683130051063973	0.9
trus	Bka	2.46	0.11	0.22	0.683130051063973	0.9
trus	CG12219	2.4	0.11	0.22	0.683130051063973	0.9
trus	CG10669	2.07	0.11	0.22	0.683130051063973	0.9
trus	CG6689	1.96	0.11	0.22	0.683130051063973	0.9
trus	CG16863	1.96	0.11	0.22	0.683130051063973	0.9
trus	CG8924	1.94	0.11	0.22	0.683130051063973	0.9
trus	E(var)3-9	1.9	0.11	0.22	0.683130051063973	0.9
trus	CG4707	1.89	0.11	0.22	0.683130051063973	0.9
trus	hang	1.8	0.11	0.22	0.683130051063973	0.9
trus	row	1.79	0.11	0.22	0.683130051063973	0.9
trus	CG3815	1.78	0.11	0.22	0.683130051063973	0.9
trus	MESR4	1.76	0.11	0.22	0.683130051063973	0.9
trus	CG18476	1.74	0.11	0.22	0.683130051063973	0.9
trus	ash1	1.71	0.11	0.22	0.683130051063973	0.9
trus	brk	1.67	0.11	0.22	0.683130051063973	0.9
trus	mod	1.66	0.11	0.22	0.683130051063973	0.9
trus	CG12104	1.64	0.11	0.22	0.683130051063973	0.9
trus	dom	1.63	0.11	0.22	0.683130051063973	0.9
trus	RpIII128	1.56	0.11	0.22	0.683130051063973	0.9
trus	CG10565	1.53	0.11	0.22	0.683130051063973	0.9
trus	mrn	1.53	0.11	0.22	0.683130051063973	0.9
trus	Br140	1.48	0.11	0.22	0.683130051063973	0.9
trus	caz	1.47	0.11	0.22	0.683130051063973	0.9
trus	CG2202	1.46	0.11	0.22	0.683130051063973	0.9
CG5961	CR43671	4.87	0.077	0.02	0.683130051063973	0.54
CG5961	Dip1	4.29	0.077	0.02	0.683130051063973	0.54
CG5961	Pfk	4.02	0.077	0.02	0.683130051063973	0.54
CG5961	Glut4EF	3.31	0.077	0.02	0.683130051063973	0.54
CG5961	Hr39	2.82	0.077	0.02	0.683130051063973	0.54
CG5961	esn	2.65	0.077	0.02	0.683130051063973	0.54
CG5961	Acf1	2.5	0.077	0.02	0.683130051063973	0.54
CG5961	Dip2	2.5	0.077	0.02	0.683130051063973	0.54
CG5961	kin17	2.49	0.077	0.02	0.683130051063973	0.54
CG5961	Elp3	2.41	0.077	0.02	0.683130051063973	0.54
CG5961	CG3163	2.2	0.077	0.02	0.683130051063973	0.54
CG5961	CG6276	1.94	0.077	0.02	0.683130051063973	0.54
CG5961	phol	1.92	0.077	0.02	0.683130051063973	0.54
CG5961	Ada2b	1.91	0.077	0.02	0.683130051063973	0.54
CG5961	ZnT49B	1.8	0.077	0.02	0.683130051063973	0.54
CG5961	MED22	1.8	0.077	0.02	0.683130051063973	0.54
CG5961	CG14438	1.76	0.077	0.02	0.683130051063973	0.54
CG5961	CG15011	1.67	0.077	0.02	0.683130051063973	0.54
CG5961	phtf	1.67	0.077	0.02	0.683130051063973	0.54
CG5961	Psc	1.61	0.077	0.02	0.683130051063973	0.54
CG5961	YL-1	1.53	0.077	0.02	0.683130051063973	0.54
CG5961	CG18764	1.5	0.077	0.02	0.683130051063973	0.54
CG5961	CG14711	1.49	0.077	0.02	0.683130051063973	0.54
CG5961	CG8478	1.48	0.077	0.02	0.683130051063973	0.54
CG5961	CG18262	1.45	0.077	0.02	0.683130051063973	0.54
CG5961	MED25	1.45	0.077	0.02	0.683130051063973	0.54
CG5961	CG11695	1.39	0.077	0.02	0.683130051063973	0.54
CG5961	TfIIEalpha	1.39	0.077	0.02	0.683130051063973	0.54
CG5961	Kdm4A	1.37	0.077	0.02	0.683130051063973	0.54
CG5961	e(y)3	1.33	0.077	0.02	0.683130051063973	0.54
CG12267	NfI	4.66	0.072	0.28	1	0.92
CG12267	CG34376	4.18	0.072	0.28	1	0.92
CG12267	CG6163	3	0.072	0.28	1	0.92
CG12267	CG42748	2.74	0.072	0.28	1	0.92
CG12267	Su(H)	2.33	0.072	0.28	1	0.92
CG12267	CrebA	2.28	0.072	0.28	1	0.92
CG12267	Bug22	2.07	0.072	0.28	1	0.92
CG12267	CG6907	2.02	0.072	0.28	1	0.92
CG12267	CG18265	1.97	0.072	0.28	1	0.92
CG12267	CG8388	1.92	0.072	0.28	1	0.92
CG12267	CG14712	1.86	0.072	0.28	1	0.92
CG12267	E2f1	1.74	0.072	0.28	1	0.92
CG12267	CG10669	1.73	0.072	0.28	1	0.92
CG12267	CG7745	1.71	0.072	0.28	1	0.92
CG12267	PHDP	1.69	0.072	0.28	1	0.92
CG12267	CG13624	1.65	0.072	0.28	1	0.92
CG12267	Taf5	1.65	0.072	0.28	1	0.92
CG12267	CG7518	1.63	0.072	0.28	1	0.92
CG12267	CG44247	1.56	0.072	0.28	1	0.92
CG12267	CG2116	1.55	0.072	0.28	1	0.92
CG12267	CG9799	1.51	0.072	0.28	1	0.92
CG12267	tio	1.32	0.072	0.28	1	0.92
CG12267	Met	1.31	0.072	0.28	1	0.92
CG12267	CG33213	1.3	0.072	0.28	1	0.92
CG12267	vdVsx	1.29	0.072	0.28	1	0.92
CG12267	CG9305	1.29	0.072	0.28	1	0.92
CG12267	Bap170	1.28	0.072	0.28	1	0.92
CG12267	dom	1.28	0.072	0.28	1	0.92
CG12267	Su(z)12	1.27	0.072	0.28	1	0.92
CG12267	CG12219	1.21	0.072	0.28	1	0.92
CG5608	CG3163	6.8	0.07	0.01	0.53748384988657	0.77
CG5608	chif	4.16	0.07	0.01	0.53748384988657	0.77
CG5608	CG17568	2.52	0.07	0.01	0.53748384988657	0.77
CG5608	Bx	2.46	0.07	0.01	0.53748384988657	0.77
CG5608	CG11723	2.4	0.07	0.01	0.53748384988657	0.77
CG5608	CG14710	2.32	0.07	0.01	0.53748384988657	0.77
CG5608	CG7785	2.3	0.07	0.01	0.53748384988657	0.77
CG5608	CG6163	2.03	0.07	0.01	0.53748384988657	0.77
CG5608	CG16863	1.99	0.07	0.01	0.53748384988657	0.77
CG5608	CG2790	1.97	0.07	0.01	0.53748384988657	0.77
CG5608	bs	1.95	0.07	0.01	0.53748384988657	0.77
CG5608	CG6907	1.85	0.07	0.01	0.53748384988657	0.77
CG5608	Pc	1.84	0.07	0.01	0.53748384988657	0.77
CG5608	abo	1.82	0.07	0.01	0.53748384988657	0.77
CG5608	CG15601	1.77	0.07	0.01	0.53748384988657	0.77
CG5608	Br140	1.74	0.07	0.01	0.53748384988657	0.77
CG5608	CG4553	1.7	0.07	0.01	0.53748384988657	0.77
CG5608	sba	1.69	0.07	0.01	0.53748384988657	0.77
CG5608	mor	1.68	0.07	0.01	0.53748384988657	0.77
CG5608	CG10209	1.56	0.07	0.01	0.53748384988657	0.77
CG5608	CG6254	1.52	0.07	0.01	0.53748384988657	0.77
CG5608	esn	1.49	0.07	0.01	0.53748384988657	0.77
CG5608	Erm_Ey	1.42	0.07	0.01	0.53748384988657	0.77
CG5608	CTPsyn	1.39	0.07	0.01	0.53748384988657	0.77
CG5608	CG3815	1.39	0.07	0.01	0.53748384988657	0.77
CG5608	CG8478	1.36	0.07	0.01	0.53748384988657	0.77
CG5608	hng2	1.34	0.07	0.01	0.53748384988657	0.77
CG5608	CG12219	1.31	0.07	0.01	0.53748384988657	0.77
CG5608	Xpd	1.26	0.07	0.01	0.53748384988657	0.77
CG5608	CHES-1-like	1.22	0.07	0.01	0.53748384988657	0.77
Hsp70Bc	Slp_D	11.11	0.366	0.22	0.227710017021324	0.46
Hsp70Bc	E2f1	6.68	0.366	0.22	0.227710017021324	0.46
Hsp70Bc	Bug22	5.02	0.366	0.22	0.227710017021324	0.46
Hsp70Bc	CG2202	5.01	0.366	0.22	0.227710017021324	0.46
Hsp70Bc	Ravus	4.89	0.366	0.22	0.227710017021324	0.46
Hsp70Bc	jumu	4.66	0.366	0.22	0.227710017021324	0.46
Hsp70Bc	CG6765	4.01	0.366	0.22	0.227710017021324	0.46
Hsp70Bc	CG14710	3.66	0.366	0.22	0.227710017021324	0.46
Hsp70Bc	MESR4	3.59	0.366	0.22	0.227710017021324	0.46
Hsp70Bc	CG31388	3.49	0.366	0.22	0.227710017021324	0.46
Hsp70Bc	dalao	3.13	0.366	0.22	0.227710017021324	0.46
Hsp70Bc	CG3815	2.77	0.366	0.22	0.227710017021324	0.46
Hsp70Bc	Usf	2.73	0.366	0.22	0.227710017021324	0.46
Hsp70Bc	Bap170	2.7	0.366	0.22	0.227710017021324	0.46
Hsp70Bc	CG11317	2.61	0.366	0.22	0.227710017021324	0.46
Hsp70Bc	CG3281	2.56	0.366	0.22	0.227710017021324	0.46
Hsp70Bc	CG8578	2.39	0.366	0.22	0.227710017021324	0.46
Hsp70Bc	kin17	2.35	0.366	0.22	0.227710017021324	0.46
Hsp70Bc	Tusp	2.33	0.366	0.22	0.227710017021324	0.46
Hsp70Bc	CG12236	2.31	0.366	0.22	0.227710017021324	0.46
Hsp70Bc	schlank	2.29	0.366	0.22	0.227710017021324	0.46
Hsp70Bc	Octbeta2R	2.27	0.366	0.22	0.227710017021324	0.46
Hsp70Bc	CG10565	2.22	0.366	0.22	0.227710017021324	0.46
Hsp70Bc	CG4404	2.14	0.366	0.22	0.227710017021324	0.46
Hsp70Bc	CG8950	2.04	0.366	0.22	0.227710017021324	0.46
Hsp70Bc	CG11456	1.99	0.366	0.22	0.227710017021324	0.46
Hsp70Bc	mrn	1.98	0.366	0.22	0.227710017021324	0.46
Hsp70Bc	az2	1.98	0.366	0.22	0.227710017021324	0.46
Hsp70Bc	Br140	1.95	0.366	0.22	0.227710017021324	0.46
Hsp70Bc	e(y)1	1.94	0.366	0.22	0.227710017021324	0.46
Octbeta3R	CG9948	8.14	0.57	-0.07	0.462250163521024	0.45
Octbeta3R	Glut4EF	5.21	0.57	-0.07	0.462250163521024	0.45
Octbeta3R	CG9890	4.38	0.57	-0.07	0.462250163521024	0.45
Octbeta3R	dalao	4.21	0.57	-0.07	0.462250163521024	0.45
Octbeta3R	jumu	3.9	0.57	-0.07	0.462250163521024	0.45
Octbeta3R	Chrac-16	3.7	0.57	-0.07	0.462250163521024	0.45
Octbeta3R	CG11696	3.57	0.57	-0.07	0.462250163521024	0.45
Octbeta3R	hng1	3.44	0.57	-0.07	0.462250163521024	0.45
Octbeta3R	CG34422	3.06	0.57	-0.07	0.462250163521024	0.45
Octbeta3R	pita	2.95	0.57	-0.07	0.462250163521024	0.45
Octbeta3R	ph-p	2.84	0.57	-0.07	0.462250163521024	0.45
Octbeta3R	Slp_D	2.83	0.57	-0.07	0.462250163521024	0.45
Octbeta3R	CG11247	2.56	0.57	-0.07	0.462250163521024	0.45
Octbeta3R	Dh44-R2	2.51	0.57	-0.07	0.462250163521024	0.45
Octbeta3R	CG11723	2.44	0.57	-0.07	0.462250163521024	0.45
Octbeta3R	stc	2.34	0.57	-0.07	0.462250163521024	0.45
Octbeta3R	CG9776	2.32	0.57	-0.07	0.462250163521024	0.45
Octbeta3R	esn	2.3	0.57	-0.07	0.462250163521024	0.45
Octbeta3R	Octbeta2R	2.25	0.57	-0.07	0.462250163521024	0.45
Octbeta3R	CG7386	2.23	0.57	-0.07	0.462250163521024	0.45
Octbeta3R	Mtp	2.17	0.57	-0.07	0.462250163521024	0.45
Octbeta3R	phol	2.17	0.57	-0.07	0.462250163521024	0.45
Octbeta3R	ADD1	2.15	0.57	-0.07	0.462250163521024	0.45
Octbeta3R	Ravus	2.1	0.57	-0.07	0.462250163521024	0.45
Octbeta3R	Bx	2.09	0.57	-0.07	0.462250163521024	0.45
Octbeta3R	CG1647	2.07	0.57	-0.07	0.462250163521024	0.45
Octbeta3R	CG6765	2.04	0.57	-0.07	0.462250163521024	0.45
Octbeta3R	CG13894	1.92	0.57	-0.07	0.462250163521024	0.45
Octbeta3R	CG14710	1.91	0.57	-0.07	0.462250163521024	0.45
Octbeta3R	l(3)73Ah	1.91	0.57	-0.07	0.462250163521024	0.45
Octbeta2R	CG11696	3.59	0.687	-0.05	0.577350269189626	0.4
Octbeta2R	CG12768	3.16	0.687	-0.05	0.577350269189626	0.4
Octbeta2R	stck	3.11	0.687	-0.05	0.577350269189626	0.4
Octbeta2R	schlank	2.76	0.687	-0.05	0.577350269189626	0.4
Octbeta2R	Hr39	2.62	0.687	-0.05	0.577350269189626	0.4
Octbeta2R	ash1	2.49	0.687	-0.05	0.577350269189626	0.4
Octbeta2R	Hmg-2	2.35	0.687	-0.05	0.577350269189626	0.4
Octbeta2R	Dh44-R2	2.26	0.687	-0.05	0.577350269189626	0.4
Octbeta2R	CG9948	2.1	0.687	-0.05	0.577350269189626	0.4
Octbeta2R	Chrac-16	2.05	0.687	-0.05	0.577350269189626	0.4
Octbeta2R	su(Hw)	2.02	0.687	-0.05	0.577350269189626	0.4
Octbeta2R	row	2.01	0.687	-0.05	0.577350269189626	0.4
Octbeta2R	CG5953	1.9	0.687	-0.05	0.577350269189626	0.4
Octbeta2R	CG31388	1.9	0.687	-0.05	0.577350269189626	0.4
Octbeta2R	l(3)73Ah	1.9	0.687	-0.05	0.577350269189626	0.4
Octbeta2R	esn	1.83	0.687	-0.05	0.577350269189626	0.4
Octbeta2R	CG7928	1.82	0.687	-0.05	0.577350269189626	0.4
Octbeta2R	CHES-1-like	1.7	0.687	-0.05	0.577350269189626	0.4
Octbeta2R	CG12267	1.7	0.687	-0.05	0.577350269189626	0.4
Octbeta2R	CG44002	1.68	0.687	-0.05	0.577350269189626	0.4
Octbeta2R	NfI	1.66	0.687	-0.05	0.577350269189626	0.4
Octbeta2R	dOptix.dVsx	1.66	0.687	-0.05	0.577350269189626	0.4
Octbeta2R	Elp3	1.66	0.687	-0.05	0.577350269189626	0.4
Octbeta2R	Pfk	1.62	0.687	-0.05	0.577350269189626	0.4
Octbeta2R	CG10669	1.61	0.687	-0.05	0.577350269189626	0.4
Octbeta2R	Hakai	1.57	0.687	-0.05	0.577350269189626	0.4
Octbeta2R	ppl	1.55	0.687	-0.05	0.577350269189626	0.4
Octbeta2R	CG4360	1.52	0.687	-0.05	0.577350269189626	0.4
Octbeta2R	Brd8	1.49	0.687	-0.05	0.577350269189626	0.4
Octbeta2R	CG3313	1.48	0.687	-0.05	0.577350269189626	0.4
Not10	Kdm2	3.7	0.11	-0.4	0.53748384988657	0.85
Not10	CG6813	3.45	0.11	-0.4	0.53748384988657	0.85
Not10	CG18265	3.42	0.11	-0.4	0.53748384988657	0.85
Not10	Su(z)12	2.85	0.11	-0.4	0.53748384988657	0.85
Not10	CG14441	2.83	0.11	-0.4	0.53748384988657	0.85
Not10	msl-3	2.82	0.11	-0.4	0.53748384988657	0.85
Not10	Bx	2.78	0.11	-0.4	0.53748384988657	0.85
Not10	ZnT49B	2.54	0.11	-0.4	0.53748384988657	0.85
Not10	MESR4	2.41	0.11	-0.4	0.53748384988657	0.85
Not10	CG31224	2.22	0.11	-0.4	0.53748384988657	0.85
Not10	CG31365	2.22	0.11	-0.4	0.53748384988657	0.85
Not10	CG11247	2.2	0.11	-0.4	0.53748384988657	0.85
Not10	E(var)3-9	2.19	0.11	-0.4	0.53748384988657	0.85
Not10	CG44247	2.1	0.11	-0.4	0.53748384988657	0.85
Not10	CG11723	2.07	0.11	-0.4	0.53748384988657	0.85
Not10	Pif1A	2.06	0.11	-0.4	0.53748384988657	0.85
Not10	egg	2.03	0.11	-0.4	0.53748384988657	0.85
Not10	mrn	1.96	0.11	-0.4	0.53748384988657	0.85
Not10	hng2	1.96	0.11	-0.4	0.53748384988657	0.85
Not10	Rbf	1.89	0.11	-0.4	0.53748384988657	0.85
Not10	CG17359	1.89	0.11	-0.4	0.53748384988657	0.85
Not10	Elp3	1.88	0.11	-0.4	0.53748384988657	0.85
Not10	Nufip	1.87	0.11	-0.4	0.53748384988657	0.85
Not10	dom	1.86	0.11	-0.4	0.53748384988657	0.85
Not10	E2f1	1.76	0.11	-0.4	0.53748384988657	0.85
Not10	Dref	1.74	0.11	-0.4	0.53748384988657	0.85
Not10	Sce	1.71	0.11	-0.4	0.53748384988657	0.85
Not10	CG4360	1.67	0.11	-0.4	0.53748384988657	0.85
Not10	CG17802	1.67	0.11	-0.4	0.53748384988657	0.85
Not10	CR43671	1.62	0.11	-0.4	0.53748384988657	0.85
mbo	CG31224	11.83	0.118	-0.22	0.29277002188456	0.6
mbo	bs	6.33	0.118	-0.22	0.29277002188456	0.6
mbo	CkIIalpha-i1	5.08	0.118	-0.22	0.29277002188456	0.6
mbo	Cdc5	4.38	0.118	-0.22	0.29277002188456	0.6
mbo	Psc	3.8	0.118	-0.22	0.29277002188456	0.6
mbo	CG6907	3.13	0.118	-0.22	0.29277002188456	0.6
mbo	crc	2.83	0.118	-0.22	0.29277002188456	0.6
mbo	CG7818	2.66	0.118	-0.22	0.29277002188456	0.6
mbo	CG6689	2.57	0.118	-0.22	0.29277002188456	0.6
mbo	CG6163	2.53	0.118	-0.22	0.29277002188456	0.6
mbo	CG7928	2.52	0.118	-0.22	0.29277002188456	0.6
mbo	Mitf	2.39	0.118	-0.22	0.29277002188456	0.6
mbo	NfI	2.35	0.118	-0.22	0.29277002188456	0.6
mbo	trem	2.31	0.118	-0.22	0.29277002188456	0.6
mbo	CG30020	2.29	0.118	-0.22	0.29277002188456	0.6
mbo	CG6686	2.23	0.118	-0.22	0.29277002188456	0.6
mbo	CG2790	2.2	0.118	-0.22	0.29277002188456	0.6
mbo	mute	2.16	0.118	-0.22	0.29277002188456	0.6
mbo	Trf	2.15	0.118	-0.22	0.29277002188456	0.6
mbo	CG10147	2.08	0.118	-0.22	0.29277002188456	0.6
mbo	CrebA	2.07	0.118	-0.22	0.29277002188456	0.6
mbo	Plzf	2.06	0.118	-0.22	0.29277002188456	0.6
mbo	Ravus	1.97	0.118	-0.22	0.29277002188456	0.6
mbo	Brf	1.95	0.118	-0.22	0.29277002188456	0.6
mbo	CG7987	1.88	0.118	-0.22	0.29277002188456	0.6
mbo	mod	1.85	0.118	-0.22	0.29277002188456	0.6
mbo	Atu	1.84	0.118	-0.22	0.29277002188456	0.6
mbo	sage	1.83	0.118	-0.22	0.29277002188456	0.6
mbo	CG14712	1.81	0.118	-0.22	0.29277002188456	0.6
mbo	Meics	1.72	0.118	-0.22	0.29277002188456	0.6
Su(fu)	schlank	5.95	0.183	0.68	1	0.75
Su(fu)	pita	5.34	0.183	0.68	1	0.75
Su(fu)	CG2611	3.98	0.183	0.68	1	0.75
Su(fu)	CG31224	2.98	0.183	0.68	1	0.75
Su(fu)	E(var)3-9	2.86	0.183	0.68	1	0.75
Su(fu)	MED20	2.7	0.183	0.68	1	0.75
Su(fu)	mrn	2.67	0.183	0.68	1	0.75
Su(fu)	Taf2	2.48	0.183	0.68	1	0.75
Su(fu)	ecd	2.38	0.183	0.68	1	0.75
Su(fu)	CTCF	2.38	0.183	0.68	1	0.75
Su(fu)	MBD-R2	2.2	0.183	0.68	1	0.75
Su(fu)	CG10147	2.14	0.183	0.68	1	0.75
Su(fu)	tio	2.08	0.183	0.68	1	0.75
Su(fu)	Hth	2.07	0.183	0.68	1	0.75
Su(fu)	jing	2.05	0.183	0.68	1	0.75
Su(fu)	pfk	2	0.183	0.68	1	0.75
Su(fu)	Mrtf	1.98	0.183	0.68	1	0.75
Su(fu)	MED15	1.9	0.183	0.68	1	0.75
Su(fu)	CG15435	1.88	0.183	0.68	1	0.75
Su(fu)	CG7928	1.88	0.183	0.68	1	0.75
Su(fu)	Su(var)3-9	1.87	0.183	0.68	1	0.75
Su(fu)	CG1647	1.87	0.183	0.68	1	0.75
Su(fu)	bigmax	1.83	0.183	0.68	1	0.75
Su(fu)	stck	1.75	0.183	0.68	1	0.75
Su(fu)	CG12768	1.75	0.183	0.68	1	0.75
Su(fu)	CG7987	1.74	0.183	0.68	1	0.75
Su(fu)	TfIIFbeta	1.72	0.183	0.68	1	0.75
Su(fu)	sima	1.71	0.183	0.68	1	0.75
Su(fu)	Mitf	1.7	0.183	0.68	1	0.75
Su(fu)	ktub	1.59	0.183	0.68	1	0.75
Men	CG14667	5.99	0.201	0.68	0.683130051063973	0.98
Men	Cdc5	5	0.201	0.68	0.683130051063973	0.98
Men	CG11414	4.75	0.201	0.68	0.683130051063973	0.98
Men	Sry-delta	4.45	0.201	0.68	0.683130051063973	0.98
Men	polybromo	3.85	0.201	0.68	0.683130051063973	0.98
Men	Met	3.6	0.201	0.68	0.683130051063973	0.98
Men	Side	3.26	0.201	0.68	0.683130051063973	0.98
Men	Dref	3.2	0.201	0.68	0.683130051063973	0.98
Men	CG2611	3.02	0.201	0.68	0.683130051063973	0.98
Men	Brf	2.72	0.201	0.68	0.683130051063973	0.98
Men	stck	2.66	0.201	0.68	0.683130051063973	0.98
Men	mrn	2.32	0.201	0.68	0.683130051063973	0.98
Men	Taf2	2.3	0.201	0.68	0.683130051063973	0.98
Men	CG1792	2.28	0.201	0.68	0.683130051063973	0.98
Men	ranshi	2.25	0.201	0.68	0.683130051063973	0.98
Men	YL-1	2.12	0.201	0.68	0.683130051063973	0.98
Men	Cenp-C	2.09	0.201	0.68	0.683130051063973	0.98
Men	Rbsn-5	2.08	0.201	0.68	0.683130051063973	0.98
Men	CG9215	2	0.201	0.68	0.683130051063973	0.98
Men	Mef2	1.95	0.201	0.68	0.683130051063973	0.98
Men	CG14441	1.92	0.201	0.68	0.683130051063973	0.98
Men	CG18265	1.91	0.201	0.68	0.683130051063973	0.98
Men	CG13624	1.85	0.201	0.68	0.683130051063973	0.98
Men	Dh44-R2	1.84	0.201	0.68	0.683130051063973	0.98
Men	TfIIFbeta	1.81	0.201	0.68	0.683130051063973	0.98
Men	grau	1.76	0.201	0.68	0.683130051063973	0.98
Men	CG33213	1.75	0.201	0.68	0.683130051063973	0.98
Men	CG12768	1.75	0.201	0.68	0.683130051063973	0.98
Men	Hmg-2	1.72	0.201	0.68	0.683130051063973	0.98
Men	ppl	1.71	0.201	0.68	0.683130051063973	0.98
beat-Vc	CG8145	10.5	0.525	-0.1	0.149071198499986	0.01
beat-Vc	Mes4	7.54	0.525	-0.1	0.149071198499986	0.01
beat-Vc	MED15	6.51	0.525	-0.1	0.149071198499986	0.01
beat-Vc	CG10669	4.18	0.525	-0.1	0.149071198499986	0.01
beat-Vc	CG12267	4.02	0.525	-0.1	0.149071198499986	0.01
beat-Vc	CG4707	3.96	0.525	-0.1	0.149071198499986	0.01
beat-Vc	MED20	3.93	0.525	-0.1	0.149071198499986	0.01
beat-Vc	CG6254	3.73	0.525	-0.1	0.149071198499986	0.01
beat-Vc	MESR4	3.28	0.525	-0.1	0.149071198499986	0.01
beat-Vc	CG14710	3.14	0.525	-0.1	0.149071198499986	0.01
beat-Vc	CG7987	2.68	0.525	-0.1	0.149071198499986	0.01
beat-Vc	CG33213	2.56	0.525	-0.1	0.149071198499986	0.01
beat-Vc	CG1647	2.1	0.525	-0.1	0.149071198499986	0.01
beat-Vc	Rbsn-5	2.06	0.525	-0.1	0.149071198499986	0.01
beat-Vc	TfIIFbeta	1.96	0.525	-0.1	0.149071198499986	0.01
beat-Vc	CG17806	1.9	0.525	-0.1	0.149071198499986	0.01
beat-Vc	stwl	1.87	0.525	-0.1	0.149071198499986	0.01
beat-Vc	CG11723	1.85	0.525	-0.1	0.149071198499986	0.01
beat-Vc	vdDpp	1.83	0.525	-0.1	0.149071198499986	0.01
beat-Vc	CG4404	1.83	0.525	-0.1	0.149071198499986	0.01
beat-Vc	mute	1.76	0.525	-0.1	0.149071198499986	0.01
beat-Vc	CG33695	1.74	0.525	-0.1	0.149071198499986	0.01
beat-Vc	egg	1.67	0.525	-0.1	0.149071198499986	0.01
beat-Vc	CG9776	1.67	0.525	-0.1	0.149071198499986	0.01
beat-Vc	CG2116	1.66	0.525	-0.1	0.149071198499986	0.01
beat-Vc	phol	1.66	0.525	-0.1	0.149071198499986	0.01
beat-Vc	stc	1.64	0.525	-0.1	0.149071198499986	0.01
beat-Vc	RpIII128	1.64	0.525	-0.1	0.149071198499986	0.01
beat-Vc	Cenp-C	1.6	0.525	-0.1	0.149071198499986	0.01
beat-Vc	l(3)73Ah	1.6	0.525	-0.1	0.149071198499986	0.01
beat-Va	CG33213	6.59	0.419	0.19	0.277350098112615	0.34
beat-Va	Rbsn-5	5.55	0.419	0.19	0.277350098112615	0.34
beat-Va	vdOptix	5.24	0.419	0.19	0.277350098112615	0.34
beat-Va	CG10147	4.14	0.419	0.19	0.277350098112615	0.34
beat-Va	Mes4	4.05	0.419	0.19	0.277350098112615	0.34
beat-Va	CG11414	3.6	0.419	0.19	0.277350098112615	0.34
beat-Va	ash1	3.54	0.419	0.19	0.277350098112615	0.34
beat-Va	Hakai	3.45	0.419	0.19	0.277350098112615	0.34
beat-Va	CG10631	3.37	0.419	0.19	0.277350098112615	0.34
beat-Va	CG7987	2.72	0.419	0.19	0.277350098112615	0.34
beat-Va	CG33695	2.64	0.419	0.19	0.277350098112615	0.34
beat-Va	mute	2.33	0.419	0.19	0.277350098112615	0.34
beat-Va	CG11317	2.26	0.419	0.19	0.277350098112615	0.34
beat-Va	CG6272	2.23	0.419	0.19	0.277350098112615	0.34
beat-Va	hang	2.16	0.419	0.19	0.277350098112615	0.34
beat-Va	CG10209	2.07	0.419	0.19	0.277350098112615	0.34
beat-Va	CG1024	2	0.419	0.19	0.277350098112615	0.34
beat-Va	caz	1.97	0.419	0.19	0.277350098112615	0.34
beat-Va	CG14438	1.96	0.419	0.19	0.277350098112615	0.34
beat-Va	Tbp	1.93	0.419	0.19	0.277350098112615	0.34
beat-Va	CG14965	1.91	0.419	0.19	0.277350098112615	0.34
beat-Va	CG10669	1.88	0.419	0.19	0.277350098112615	0.34
beat-Va	CG3163	1.85	0.419	0.19	0.277350098112615	0.34
beat-Va	CG7785	1.84	0.419	0.19	0.277350098112615	0.34
beat-Va	ttk	1.77	0.419	0.19	0.277350098112615	0.34
beat-Va	Meics	1.71	0.419	0.19	0.277350098112615	0.34
beat-Va	Br140	1.66	0.419	0.19	0.277350098112615	0.34
beat-Va	TFAM	1.65	0.419	0.19	0.277350098112615	0.34
beat-Va	her	1.64	0.419	0.19	0.277350098112615	0.34
beat-Va	ecd	1.6	0.419	0.19	0.277350098112615	0.34
beat-Vb	CG10147	9.82	0.436	0.67	0.577350269189626	0.38
beat-Vb	CG10631	6.59	0.436	0.67	0.577350269189626	0.38
beat-Vb	dVsx	3.61	0.436	0.67	0.577350269189626	0.38
beat-Vb	msl-3	3.51	0.436	0.67	0.577350269189626	0.38
beat-Vb	CG17803	3.44	0.436	0.67	0.577350269189626	0.38
beat-Vb	Mtp	3.31	0.436	0.67	0.577350269189626	0.38
beat-Vb	Rbsn-5	3.22	0.436	0.67	0.577350269189626	0.38
beat-Vb	grau	3.14	0.436	0.67	0.577350269189626	0.38
beat-Vb	Tip60	3.12	0.436	0.67	0.577350269189626	0.38
beat-Vb	dbr	3.1	0.436	0.67	0.577350269189626	0.38
beat-Vb	MED15	2.72	0.436	0.67	0.577350269189626	0.38
beat-Vb	CG12267	2.7	0.436	0.67	0.577350269189626	0.38
beat-Vb	CG9948	2.47	0.436	0.67	0.577350269189626	0.38
beat-Vb	caz	2.42	0.436	0.67	0.577350269189626	0.38
beat-Vb	CG11906	2.37	0.436	0.67	0.577350269189626	0.38
beat-Vb	MESR4	2.23	0.436	0.67	0.577350269189626	0.38
beat-Vb	bon	2.06	0.436	0.67	0.577350269189626	0.38
beat-Vb	schlank	2.06	0.436	0.67	0.577350269189626	0.38
beat-Vb	CG14710	1.87	0.436	0.67	0.577350269189626	0.38
beat-Vb	CG7785	1.82	0.436	0.67	0.577350269189626	0.38
beat-Vb	CG10274	1.79	0.436	0.67	0.577350269189626	0.38
beat-Vb	CG10979	1.73	0.436	0.67	0.577350269189626	0.38
beat-Vb	CG2611	1.71	0.436	0.67	0.577350269189626	0.38
beat-Vb	Mes4	1.68	0.436	0.67	0.577350269189626	0.38
beat-Vb	CG18764	1.67	0.436	0.67	0.577350269189626	0.38
beat-Vb	Hr78	1.64	0.436	0.67	0.577350269189626	0.38
beat-Vb	Su(var)3-7	1.6	0.436	0.67	0.577350269189626	0.38
beat-Vb	CG11414	1.59	0.436	0.67	0.577350269189626	0.38
beat-Vb	CG8924	1.55	0.436	0.67	0.577350269189626	0.38
beat-Vb	CG33213	1.51	0.436	0.67	0.577350269189626	0.38
grsm	Taf2	12.84	0.172	0.52	0.654653670707977	0.9
grsm	e(y)3	6.8	0.172	0.52	0.654653670707977	0.9
grsm	CG9776	5.88	0.172	0.52	0.654653670707977	0.9
grsm	caz	5.41	0.172	0.52	0.654653670707977	0.9
grsm	Octbeta2R	3.91	0.172	0.52	0.654653670707977	0.9
grsm	CG31388	3.77	0.172	0.52	0.654653670707977	0.9
grsm	ppl	3.64	0.172	0.52	0.654653670707977	0.9
grsm	Opbp	3.58	0.172	0.52	0.654653670707977	0.9
grsm	CG6686	3.4	0.172	0.52	0.654653670707977	0.9
grsm	CG7987	3.3	0.172	0.52	0.654653670707977	0.9
grsm	CG15435	3.28	0.172	0.52	0.654653670707977	0.9
grsm	spt4	3.11	0.172	0.52	0.654653670707977	0.9
grsm	Dref	3.04	0.172	0.52	0.654653670707977	0.9
grsm	Taf1	2.8	0.172	0.52	0.654653670707977	0.9
grsm	CG3163	2.72	0.172	0.52	0.654653670707977	0.9
grsm	tef	2.71	0.172	0.52	0.654653670707977	0.9
grsm	CG15601	2.7	0.172	0.52	0.654653670707977	0.9
grsm	CG32982	2.46	0.172	0.52	0.654653670707977	0.9
grsm	CG6765	2.37	0.172	0.52	0.654653670707977	0.9
grsm	Trf	2.33	0.172	0.52	0.654653670707977	0.9
grsm	CG7818	2.28	0.172	0.52	0.654653670707977	0.9
grsm	CG6254	2.24	0.172	0.52	0.654653670707977	0.9
grsm	Taf10	2.24	0.172	0.52	0.654653670707977	0.9
grsm	Gdi	2.15	0.172	0.52	0.654653670707977	0.9
grsm	Chrac-16	2.13	0.172	0.52	0.654653670707977	0.9
grsm	CG15011	2	0.172	0.52	0.654653670707977	0.9
grsm	sima	1.96	0.172	0.52	0.654653670707977	0.9
grsm	CG11696	1.94	0.172	0.52	0.654653670707977	0.9
grsm	Dip2	1.88	0.172	0.52	0.654653670707977	0.9
grsm	CG7518	1.88	0.172	0.52	0.654653670707977	0.9
CG31342	CG3815	4.9	0.053	-0.08	0.487950036474267	0.63
CG31342	Su(z)12	4.6	0.053	-0.08	0.487950036474267	0.63
CG31342	Bap170	4.14	0.053	-0.08	0.487950036474267	0.63
CG31342	CG7101	3.3	0.053	-0.08	0.487950036474267	0.63
CG31342	CG8388	3.22	0.053	-0.08	0.487950036474267	0.63
CG31342	Side	2.77	0.053	-0.08	0.487950036474267	0.63
CG31342	CG34422	2.53	0.053	-0.08	0.487950036474267	0.63
CG31342	CrebA	2.49	0.053	-0.08	0.487950036474267	0.63
CG31342	Su(H)	2.42	0.053	-0.08	0.487950036474267	0.63
CG31342	ERR	2.32	0.053	-0.08	0.487950036474267	0.63
CG31342	Rbf	2.31	0.053	-0.08	0.487950036474267	0.63
CG31342	Set2	2.27	0.053	-0.08	0.487950036474267	0.63
CG31342	CG8145	2.09	0.053	-0.08	0.487950036474267	0.63
CG31342	CTCF	2.09	0.053	-0.08	0.487950036474267	0.63
CG31342	her	1.93	0.053	-0.08	0.487950036474267	0.63
CG31342	Fen1	1.9	0.053	-0.08	0.487950036474267	0.63
CG31342	sima	1.86	0.053	-0.08	0.487950036474267	0.63
CG31342	CG3281	1.83	0.053	-0.08	0.487950036474267	0.63
CG31342	CG11456	1.8	0.053	-0.08	0.487950036474267	0.63
CG31342	CG10147	1.8	0.053	-0.08	0.487950036474267	0.63
CG31342	Dad	1.73	0.053	-0.08	0.487950036474267	0.63
CG31342	CG8478	1.68	0.053	-0.08	0.487950036474267	0.63
CG31342	CG8159	1.58	0.053	-0.08	0.487950036474267	0.63
CG31342	MED20	1.54	0.053	-0.08	0.487950036474267	0.63
CG31342	TfIIFbeta	1.49	0.053	-0.08	0.487950036474267	0.63
CG31342	CG10949	1.43	0.053	-0.08	0.487950036474267	0.63
CG31342	Taf1	1.42	0.053	-0.08	0.487950036474267	0.63
CG31342	Mat1	1.39	0.053	-0.08	0.487950036474267	0.63
CG31342	CycH	1.35	0.053	-0.08	0.487950036474267	0.63
CG31342	CG31365	1.34	0.053	-0.08	0.487950036474267	0.63
CG7488	CG11317	5.22	0.121	0.18	0.786795792469443	0.57
CG7488	CG13624	4.24	0.121	0.18	0.786795792469443	0.57
CG7488	CG6272	3.66	0.121	0.18	0.786795792469443	0.57
CG7488	Dip2	3.24	0.121	0.18	0.786795792469443	0.57
CG7488	Su(var)3-7	2.41	0.121	0.18	0.786795792469443	0.57
CG7488	CG10669	2.38	0.121	0.18	0.786795792469443	0.57
CG7488	Rabex-5	2.25	0.121	0.18	0.786795792469443	0.57
CG7488	CG18265	2.25	0.121	0.18	0.786795792469443	0.57
CG7488	CG7101	2.18	0.121	0.18	0.786795792469443	0.57
CG7488	caz	2.16	0.121	0.18	0.786795792469443	0.57
CG7488	Pif1A	2.11	0.121	0.18	0.786795792469443	0.57
CG7488	CG45071	2.06	0.121	0.18	0.786795792469443	0.57
CG7488	CG4820	1.85	0.121	0.18	0.786795792469443	0.57
CG7488	CG5033	1.83	0.121	0.18	0.786795792469443	0.57
CG7488	CG9305	1.83	0.121	0.18	0.786795792469443	0.57
CG7488	MESR4	1.76	0.121	0.18	0.786795792469443	0.57
CG7488	CG15435	1.76	0.121	0.18	0.786795792469443	0.57
CG7488	Psc	1.72	0.121	0.18	0.786795792469443	0.57
CG7488	CG15601	1.61	0.121	0.18	0.786795792469443	0.57
CG7488	slim	1.61	0.121	0.18	0.786795792469443	0.57
CG7488	ADD1	1.6	0.121	0.18	0.786795792469443	0.57
CG7488	CG14712	1.57	0.121	0.18	0.786795792469443	0.57
CG7488	CG7386	1.51	0.121	0.18	0.786795792469443	0.57
CG7488	Kdm2	1.47	0.121	0.18	0.786795792469443	0.57
CG7488	CG9799	1.41	0.121	0.18	0.786795792469443	0.57
CG7488	vdVsx	1.41	0.121	0.18	0.786795792469443	0.57
CG7488	Mtp	1.39	0.121	0.18	0.786795792469443	0.57
CG7488	Usf	1.36	0.121	0.18	0.786795792469443	0.57
CG7488	stck	1.34	0.121	0.18	0.786795792469443	0.57
CG7488	Su(H)	1.28	0.121	0.18	0.786795792469443	0.57
CG7518	MED20	7.27	0.101	0.44	1	0.54
CG7518	bs	5.3	0.101	0.44	1	0.54
CG7518	CG13775	4.57	0.101	0.44	1	0.54
CG7518	CG3281	4.11	0.101	0.44	1	0.54
CG7518	egg	3.15	0.101	0.44	1	0.54
CG7518	Su(H)	3.14	0.101	0.44	1	0.54
CG7518	CG8388	2.83	0.101	0.44	1	0.54
CG7518	stc	2.8	0.101	0.44	1	0.54
CG7518	esn	2.78	0.101	0.44	1	0.54
CG7518	mor	2.62	0.101	0.44	1	0.54
CG7518	CG8314	2.45	0.101	0.44	1	0.54
CG7518	Hbn_Opa_Slp	2.28	0.101	0.44	1	0.54
CG7518	CG3815	2.24	0.101	0.44	1	0.54
CG7518	CG4854	2.03	0.101	0.44	1	0.54
CG7518	Nf-YA	1.98	0.101	0.44	1	0.54
CG7518	YL-1	1.96	0.101	0.44	1	0.54
CG7518	CG12219	1.92	0.101	0.44	1	0.54
CG7518	CkIIalpha-i1	1.9	0.101	0.44	1	0.54
CG7518	nerfin-1	1.84	0.101	0.44	1	0.54
CG7518	shn	1.83	0.101	0.44	1	0.54
CG7518	MBD-R2	1.79	0.101	0.44	1	0.54
CG7518	CG2889	1.79	0.101	0.44	1	0.54
CG7518	dalao	1.78	0.101	0.44	1	0.54
CG7518	CG43343	1.73	0.101	0.44	1	0.54
CG7518	dbr	1.72	0.101	0.44	1	0.54
CG7518	CG3163	1.71	0.101	0.44	1	0.54
CG7518	CG18265	1.67	0.101	0.44	1	0.54
CG7518	Cdk8	1.66	0.101	0.44	1	0.54
CG7518	CG10959	1.59	0.101	0.44	1	0.54
CG7518	TFAM	1.5	0.101	0.44	1	0.54
CG8031	ash1	6.7	0.185	0.41	1	0.65
CG8031	Taf1	3.97	0.185	0.41	1	0.65
CG8031	Sce	3.63	0.185	0.41	1	0.65
CG8031	CG4936	3.62	0.185	0.41	1	0.65
CG8031	CG11906	3.11	0.185	0.41	1	0.65
CG8031	CG44247	3.07	0.185	0.41	1	0.65
CG8031	Su(z)12	3	0.185	0.41	1	0.65
CG8031	CG2611	2.87	0.185	0.41	1	0.65
CG8031	CTCF	2.51	0.185	0.41	1	0.65
CG8031	GATAd	2.51	0.185	0.41	1	0.65
CG8031	Nufip	2.44	0.185	0.41	1	0.65
CG8031	CG13624	2.4	0.185	0.41	1	0.65
CG8031	CG4854	2.21	0.185	0.41	1	0.65
CG8031	MED11	2.2	0.185	0.41	1	0.65
CG8031	ktub	2.19	0.185	0.41	1	0.65
CG8031	Tbp	2.15	0.185	0.41	1	0.65
CG8031	Mtp	2.15	0.185	0.41	1	0.65
CG8031	CG8950	2.14	0.185	0.41	1	0.65
CG8031	kin17	1.98	0.185	0.41	1	0.65
CG8031	stwl	1.94	0.185	0.41	1	0.65
CG8031	CG15011	1.87	0.185	0.41	1	0.65
CG8031	Mef2	1.86	0.185	0.41	1	0.65
CG8031	woc	1.84	0.185	0.41	1	0.65
CG8031	spt4	1.79	0.185	0.41	1	0.65
CG8031	trem	1.78	0.185	0.41	1	0.65
CG8031	Hr96	1.73	0.185	0.41	1	0.65
CG8031	Su(var)2-HP2	1.71	0.185	0.41	1	0.65
CG8031	Hr39	1.7	0.185	0.41	1	0.65
CG8031	CG17612	1.62	0.185	0.41	1	0.65
CG8031	Bug22	1.59	0.185	0.41	1	0.65
pic	CG3815	6.48	0.164	0.55	1	0.83
pic	CG7928	4.08	0.164	0.55	1	0.83
pic	MED18	3.73	0.164	0.55	1	0.83
pic	CG3163	3.41	0.164	0.55	1	0.83
pic	Atu	2.91	0.164	0.55	1	0.83
pic	Pfk	2.8	0.164	0.55	1	0.83
pic	CG4820	2.78	0.164	0.55	1	0.83
pic	CG2199	2.66	0.164	0.55	1	0.83
pic	MED4	2.64	0.164	0.55	1	0.83
pic	CG42748	2.44	0.164	0.55	1	0.83
pic	sba	2.34	0.164	0.55	1	0.83
pic	CG11560	2.34	0.164	0.55	1	0.83
pic	MTA1-like	2.26	0.164	0.55	1	0.83
pic	CG9948	2.11	0.164	0.55	1	0.83
pic	CG14667	2.09	0.164	0.55	1	0.83
pic	CG7839	2.03	0.164	0.55	1	0.83
pic	sage	1.93	0.164	0.55	1	0.83
pic	TH1	1.87	0.164	0.55	1	0.83
pic	CG17359	1.85	0.164	0.55	1	0.83
pic	ash1	1.84	0.164	0.55	1	0.83
pic	CG18764	1.82	0.164	0.55	1	0.83
pic	e(y)2	1.81	0.164	0.55	1	0.83
pic	hng1	1.8	0.164	0.55	1	0.83
pic	CG11456	1.78	0.164	0.55	1	0.83
pic	dOptix	1.73	0.164	0.55	1	0.83
pic	CG7987	1.71	0.164	0.55	1	0.83
pic	CG17612	1.71	0.164	0.55	1	0.83
pic	CycH	1.7	0.164	0.55	1	0.83
pic	CG44247	1.67	0.164	0.55	1	0.83
pic	CG14441	1.59	0.164	0.55	1	0.83
sim	Hth_Opa	8.34	0.317	0.38	0.302613766334401	0.56
sim	ush	6.61	0.317	0.38	0.302613766334401	0.56
sim	Mef2	6.53	0.317	0.38	0.302613766334401	0.56
sim	whole_OPC	5.48	0.317	0.38	0.302613766334401	0.56
sim	Br140	4.67	0.317	0.38	0.302613766334401	0.56
sim	Side	4.31	0.317	0.38	0.302613766334401	0.56
sim	CG8216	3.18	0.317	0.38	0.302613766334401	0.56
sim	hang	2.87	0.317	0.38	0.302613766334401	0.56
sim	MED22	2.59	0.317	0.38	0.302613766334401	0.56
sim	az2	1.89	0.317	0.38	0.302613766334401	0.56
sim	CG5953	1.87	0.317	0.38	0.302613766334401	0.56
sim	CHES-1-like	1.65	0.317	0.38	0.302613766334401	0.56
sim	CG14438	1.59	0.317	0.38	0.302613766334401	0.56
sim	caz	1.56	0.317	0.38	0.302613766334401	0.56
sim	CG6907	1.54	0.317	0.38	0.302613766334401	0.56
sim	phol	1.54	0.317	0.38	0.302613766334401	0.56
sim	CG2611	1.49	0.317	0.38	0.302613766334401	0.56
sim	Nufip	1.48	0.317	0.38	0.302613766334401	0.56
sim	hng3	1.44	0.317	0.38	0.302613766334401	0.56
sim	her	1.41	0.317	0.38	0.302613766334401	0.56
sim	Acf1	1.39	0.317	0.38	0.302613766334401	0.56
sim	CG18265	1.39	0.317	0.38	0.302613766334401	0.56
sim	CR43671	1.37	0.317	0.38	0.302613766334401	0.56
sim	Mat1	1.36	0.317	0.38	0.302613766334401	0.56
sim	Kdm2	1.35	0.317	0.38	0.302613766334401	0.56
sim	CG5196	1.34	0.317	0.38	0.302613766334401	0.56
sim	CTPsyn	1.34	0.317	0.38	0.302613766334401	0.56
sim	gce	1.33	0.317	0.38	0.302613766334401	0.56
sim	CG7745	1.31	0.317	0.38	0.302613766334401	0.56
sim	Met	1.28	0.317	0.38	0.302613766334401	0.56
2mit	CG8145	6.89	0.302	-0.13	0.323875137815648	0.23
2mit	CG18262	4.78	0.302	-0.13	0.323875137815648	0.23
2mit	woc	3.17	0.302	-0.13	0.323875137815648	0.23
2mit	CG10209	3.15	0.302	-0.13	0.323875137815648	0.23
2mit	stc	2.92	0.302	-0.13	0.323875137815648	0.23
2mit	CG2202	2.9	0.302	-0.13	0.323875137815648	0.23
2mit	CG11247	2.65	0.302	-0.13	0.323875137815648	0.23
2mit	CG44247	2.63	0.302	-0.13	0.323875137815648	0.23
2mit	CG11695	2.26	0.302	-0.13	0.323875137815648	0.23
2mit	ph-p	2.18	0.302	-0.13	0.323875137815648	0.23
2mit	slim	1.99	0.302	-0.13	0.323875137815648	0.23
2mit	CG32982	1.87	0.302	-0.13	0.323875137815648	0.23
2mit	CG14712	1.86	0.302	-0.13	0.323875137815648	0.23
2mit	CG17612	1.83	0.302	-0.13	0.323875137815648	0.23
2mit	CG9948	1.83	0.302	-0.13	0.323875137815648	0.23
2mit	CG4707	1.76	0.302	-0.13	0.323875137815648	0.23
2mit	hng2	1.72	0.302	-0.13	0.323875137815648	0.23
2mit	Sry-delta	1.7	0.302	-0.13	0.323875137815648	0.23
2mit	CG4553	1.66	0.302	-0.13	0.323875137815648	0.23
2mit	CG2611	1.61	0.302	-0.13	0.323875137815648	0.23
2mit	CG2116	1.58	0.302	-0.13	0.323875137815648	0.23
2mit	CG17359	1.56	0.302	-0.13	0.323875137815648	0.23
2mit	CG11560	1.52	0.302	-0.13	0.323875137815648	0.23
2mit	CycH	1.51	0.302	-0.13	0.323875137815648	0.23
2mit	Dh44-R2	1.51	0.302	-0.13	0.323875137815648	0.23
2mit	CG5953	1.51	0.302	-0.13	0.323875137815648	0.23
2mit	CG3313	1.49	0.302	-0.13	0.323875137815648	0.23
2mit	CTPsyn	1.41	0.302	-0.13	0.323875137815648	0.23
2mit	CG7368	1.38	0.302	-0.13	0.323875137815648	0.23
2mit	CG45071	1.37	0.302	-0.13	0.323875137815648	0.23
Ace	CG18265	7.77	0.402	0.15	0.2	0.25
Ace	Notch	5.85	0.402	0.15	0.2	0.25
Ace	CG3815	5.72	0.402	0.15	0.2	0.25
Ace	CG10147	4.77	0.402	0.15	0.2	0.25
Ace	sqz	4.59	0.402	0.15	0.2	0.25
Ace	hng3	4.47	0.402	0.15	0.2	0.25
Ace	CG8216	3.57	0.402	0.15	0.2	0.25
Ace	esn	3.21	0.402	0.15	0.2	0.25
Ace	CG4854	2.99	0.402	0.15	0.2	0.25
Ace	Trf	2.78	0.402	0.15	0.2	0.25
Ace	CG18476	2.57	0.402	0.15	0.2	0.25
Ace	CG6813	2.55	0.402	0.15	0.2	0.25
Ace	mor	2.32	0.402	0.15	0.2	0.25
Ace	Dip2	2.28	0.402	0.15	0.2	0.25
Ace	gce	2.26	0.402	0.15	0.2	0.25
Ace	Rbf	2.25	0.402	0.15	0.2	0.25
Ace	CG5033	2.2	0.402	0.15	0.2	0.25
Ace	Atu	2.19	0.402	0.15	0.2	0.25
Ace	l(3)73Ah	2.07	0.402	0.15	0.2	0.25
Ace	tara	2.07	0.402	0.15	0.2	0.25
Ace	Ravus	2.06	0.402	0.15	0.2	0.25
Ace	Hr78	1.98	0.402	0.15	0.2	0.25
Ace	CG14441	1.93	0.402	0.15	0.2	0.25
Ace	CG6765	1.79	0.402	0.15	0.2	0.25
Ace	ERR	1.74	0.402	0.15	0.2	0.25
Ace	bs	1.73	0.402	0.15	0.2	0.25
Ace	Bap170	1.73	0.402	0.15	0.2	0.25
Ace	ttk	1.64	0.402	0.15	0.2	0.25
Ace	phtf	1.64	0.402	0.15	0.2	0.25
Ace	vOptix	1.6	0.402	0.15	0.2	0.25
Ravus	Bug22	4.04	0.092	0.03	0.218217890235992	0.31
Ravus	CG13894	3.63	0.092	0.03	0.218217890235992	0.31
Ravus	CG1647	3.34	0.092	0.03	0.218217890235992	0.31
Ravus	Mitf	3.26	0.092	0.03	0.218217890235992	0.31
Ravus	msl-3	3.24	0.092	0.03	0.218217890235992	0.31
Ravus	sima	2.88	0.092	0.03	0.218217890235992	0.31
Ravus	CG7745	2.68	0.092	0.03	0.218217890235992	0.31
Ravus	CG31388	2.65	0.092	0.03	0.218217890235992	0.31
Ravus	CG6813	2.26	0.092	0.03	0.218217890235992	0.31
Ravus	yem	2.15	0.092	0.03	0.218217890235992	0.31
Ravus	row	2.06	0.092	0.03	0.218217890235992	0.31
Ravus	dalao	2.05	0.092	0.03	0.218217890235992	0.31
Ravus	CG12768	2.03	0.092	0.03	0.218217890235992	0.31
Ravus	MED25	1.96	0.092	0.03	0.218217890235992	0.31
Ravus	Ada2b	1.89	0.092	0.03	0.218217890235992	0.31
Ravus	ADD1	1.84	0.092	0.03	0.218217890235992	0.31
Ravus	NfI	1.79	0.092	0.03	0.218217890235992	0.31
Ravus	CG10565	1.76	0.092	0.03	0.218217890235992	0.31
Ravus	CG14441	1.72	0.092	0.03	0.218217890235992	0.31
Ravus	mld	1.67	0.092	0.03	0.218217890235992	0.31
Ravus	CG13123	1.66	0.092	0.03	0.218217890235992	0.31
Ravus	CG8314	1.66	0.092	0.03	0.218217890235992	0.31
Ravus	CG17612	1.66	0.092	0.03	0.218217890235992	0.31
Ravus	Bap170	1.58	0.092	0.03	0.218217890235992	0.31
Ravus	CG9890	1.56	0.092	0.03	0.218217890235992	0.31
Ravus	Opbp	1.53	0.092	0.03	0.218217890235992	0.31
Ravus	jumu	1.47	0.092	0.03	0.218217890235992	0.31
Ravus	CG3838	1.47	0.092	0.03	0.218217890235992	0.31
Ravus	CG7928	1.42	0.092	0.03	0.218217890235992	0.31
Ravus	Cenp-C	1.4	0.092	0.03	0.218217890235992	0.31
Su(var)3-7	Bug22	7.57	0.081	0.32	0.2	0.69
Su(var)3-7	Bka	5.65	0.081	0.32	0.2	0.69
Su(var)3-7	gce	5.36	0.081	0.32	0.2	0.69
Su(var)3-7	CG1792	4.54	0.081	0.32	0.2	0.69
Su(var)3-7	CG31388	4.41	0.081	0.32	0.2	0.69
Su(var)3-7	Mtp	4.3	0.081	0.32	0.2	0.69
Su(var)3-7	MTA1-like	3.54	0.081	0.32	0.2	0.69
Su(var)3-7	chif	3.39	0.081	0.32	0.2	0.69
Su(var)3-7	Su(H)	3.21	0.081	0.32	0.2	0.69
Su(var)3-7	CG6276	3.18	0.081	0.32	0.2	0.69
Su(var)3-7	hng1	3.17	0.081	0.32	0.2	0.69
Su(var)3-7	CG5953	2.92	0.081	0.32	0.2	0.69
Su(var)3-7	caz	2.85	0.081	0.32	0.2	0.69
Su(var)3-7	CG7839	2.82	0.081	0.32	0.2	0.69
Su(var)3-7	CG9776	2.26	0.081	0.32	0.2	0.69
Su(var)3-7	mip120	2.23	0.081	0.32	0.2	0.69
Su(var)3-7	Dip1	2.03	0.081	0.32	0.2	0.69
Su(var)3-7	Brf	2.02	0.081	0.32	0.2	0.69
Su(var)3-7	Octbeta2R	2.01	0.081	0.32	0.2	0.69
Su(var)3-7	MRG15	2	0.081	0.32	0.2	0.69
Su(var)3-7	GATAd	1.92	0.081	0.32	0.2	0.69
Su(var)3-7	Gdi	1.91	0.081	0.32	0.2	0.69
Su(var)3-7	Kdm4A	1.85	0.081	0.32	0.2	0.69
Su(var)3-7	Pif1A	1.84	0.081	0.32	0.2	0.69
Su(var)3-7	mrn	1.83	0.081	0.32	0.2	0.69
Su(var)3-7	Hr96	1.83	0.081	0.32	0.2	0.69
Su(var)3-7	nerfin-1	1.82	0.081	0.32	0.2	0.69
Su(var)3-7	CG30403	1.74	0.081	0.32	0.2	0.69
Su(var)3-7	Trf	1.66	0.081	0.32	0.2	0.69
Su(var)3-7	CG8159	1.65	0.081	0.32	0.2	0.69
CG8449	CG1647	10.46	0.085	0.06	0.29277002188456	0.62
CG8449	CG2116	4.38	0.085	0.06	0.29277002188456	0.62
CG8449	Tbp	3.62	0.085	0.06	0.29277002188456	0.62
CG8449	Plzf	3.4	0.085	0.06	0.29277002188456	0.62
CG8449	MBD-R2	2.54	0.085	0.06	0.29277002188456	0.62
CG8449	CG10147	2.31	0.085	0.06	0.29277002188456	0.62
CG8449	Dref	2.22	0.085	0.06	0.29277002188456	0.62
CG8449	CG9426	2.13	0.085	0.06	0.29277002188456	0.62
CG8449	Chrac-14	2.1	0.085	0.06	0.29277002188456	0.62
CG8449	dom	2.06	0.085	0.06	0.29277002188456	0.62
CG8449	CG7785	2.05	0.085	0.06	0.29277002188456	0.62
CG8449	bigmax	2	0.085	0.06	0.29277002188456	0.62
CG8449	Atu	1.97	0.085	0.06	0.29277002188456	0.62
CG8449	mute	1.93	0.085	0.06	0.29277002188456	0.62
CG8449	CG11414	1.92	0.085	0.06	0.29277002188456	0.62
CG8449	CG17186	1.87	0.085	0.06	0.29277002188456	0.62
CG8449	CG7368	1.79	0.085	0.06	0.29277002188456	0.62
CG8449	CG13775	1.74	0.085	0.06	0.29277002188456	0.62
CG8449	CG12236	1.73	0.085	0.06	0.29277002188456	0.62
CG8449	dbr	1.71	0.085	0.06	0.29277002188456	0.62
CG8449	Acf1	1.65	0.085	0.06	0.29277002188456	0.62
CG8449	Usf	1.64	0.085	0.06	0.29277002188456	0.62
CG8449	stc	1.64	0.085	0.06	0.29277002188456	0.62
CG8449	CG14200	1.63	0.085	0.06	0.29277002188456	0.62
CG8449	TfIIEalpha	1.61	0.085	0.06	0.29277002188456	0.62
CG8449	yem	1.58	0.085	0.06	0.29277002188456	0.62
CG8449	Ey_Hbn	1.57	0.085	0.06	0.29277002188456	0.62
CG8449	CG18265	1.56	0.085	0.06	0.29277002188456	0.62
CG8449	CG14667	1.54	0.085	0.06	0.29277002188456	0.62
CG8449	CG45071	1.54	0.085	0.06	0.29277002188456	0.62
CG32473	CG3815	7.03	0.103	-0.06	0.333333333333333	0.25
CG32473	NfI	3.46	0.103	-0.06	0.333333333333333	0.25
CG32473	CG7368	3.45	0.103	-0.06	0.333333333333333	0.25
CG32473	CG2611	2.97	0.103	-0.06	0.333333333333333	0.25
CG32473	esn	2.86	0.103	-0.06	0.333333333333333	0.25
CG32473	bigmax	2.47	0.103	-0.06	0.333333333333333	0.25
CG32473	Mef2	2.36	0.103	-0.06	0.333333333333333	0.25
CG32473	Gdi	2.23	0.103	-0.06	0.333333333333333	0.25
CG32473	su(Hw)	2.13	0.103	-0.06	0.333333333333333	0.25
CG32473	Sry-delta	1.91	0.103	-0.06	0.333333333333333	0.25
CG32473	CG7745	1.89	0.103	-0.06	0.333333333333333	0.25
CG32473	CG6689	1.87	0.103	-0.06	0.333333333333333	0.25
CG32473	Lmpt	1.77	0.103	-0.06	0.333333333333333	0.25
CG32473	Tbp	1.69	0.103	-0.06	0.333333333333333	0.25
CG32473	l(3)73Ah	1.68	0.103	-0.06	0.333333333333333	0.25
CG32473	mod	1.62	0.103	-0.06	0.333333333333333	0.25
CG32473	Nf-YA	1.59	0.103	-0.06	0.333333333333333	0.25
CG32473	CG9948	1.58	0.103	-0.06	0.333333333333333	0.25
CG32473	CG6765	1.57	0.103	-0.06	0.333333333333333	0.25
CG32473	CG7785	1.57	0.103	-0.06	0.333333333333333	0.25
CG32473	Hr96	1.56	0.103	-0.06	0.333333333333333	0.25
CG32473	CG18476	1.46	0.103	-0.06	0.333333333333333	0.25
CG32473	vdVsx	1.43	0.103	-0.06	0.333333333333333	0.25
CG32473	CG10949	1.41	0.103	-0.06	0.333333333333333	0.25
CG32473	CG2116	1.4	0.103	-0.06	0.333333333333333	0.25
CG32473	MED18	1.39	0.103	-0.06	0.333333333333333	0.25
CG32473	row	1.38	0.103	-0.06	0.333333333333333	0.25
CG32473	ranshi	1.37	0.103	-0.06	0.333333333333333	0.25
CG32473	hng2	1.37	0.103	-0.06	0.333333333333333	0.25
CG32473	CG7818	1.29	0.103	-0.06	0.333333333333333	0.25
PK2-R2	CG14667	4.38	0.06	-0.14	0.174077655955698	0.05
PK2-R2	Mes4	4.21	0.06	-0.14	0.174077655955698	0.05
PK2-R2	Hmg-2	3.41	0.06	-0.14	0.174077655955698	0.05
PK2-R2	CG4707	2.84	0.06	-0.14	0.174077655955698	0.05
PK2-R2	CG11906	2.84	0.06	-0.14	0.174077655955698	0.05
PK2-R2	ecd	2.83	0.06	-0.14	0.174077655955698	0.05
PK2-R2	Bka	2.69	0.06	-0.14	0.174077655955698	0.05
PK2-R2	kin17	2.45	0.06	-0.14	0.174077655955698	0.05
PK2-R2	mrn	2	0.06	-0.14	0.174077655955698	0.05
PK2-R2	woc	1.76	0.06	-0.14	0.174077655955698	0.05
PK2-R2	Su(z)2	1.73	0.06	-0.14	0.174077655955698	0.05
PK2-R2	sba	1.71	0.06	-0.14	0.174077655955698	0.05
PK2-R2	CG32982	1.68	0.06	-0.14	0.174077655955698	0.05
PK2-R2	Kdm2	1.65	0.06	-0.14	0.174077655955698	0.05
PK2-R2	CG12104	1.6	0.06	-0.14	0.174077655955698	0.05
PK2-R2	stck	1.56	0.06	-0.14	0.174077655955698	0.05
PK2-R2	CG4360	1.55	0.06	-0.14	0.174077655955698	0.05
PK2-R2	wdn	1.54	0.06	-0.14	0.174077655955698	0.05
PK2-R2	Octbeta2R	1.48	0.06	-0.14	0.174077655955698	0.05
PK2-R2	spt4	1.46	0.06	-0.14	0.174077655955698	0.05
PK2-R2	CG8314	1.42	0.06	-0.14	0.174077655955698	0.05
PK2-R2	CG6272	1.41	0.06	-0.14	0.174077655955698	0.05
PK2-R2	CG31365	1.4	0.06	-0.14	0.174077655955698	0.05
PK2-R2	MED25	1.38	0.06	-0.14	0.174077655955698	0.05
PK2-R2	Dref	1.37	0.06	-0.14	0.174077655955698	0.05
PK2-R2	CR43670	1.37	0.06	-0.14	0.174077655955698	0.05
PK2-R2	CG17806	1.35	0.06	-0.14	0.174077655955698	0.05
PK2-R2	CG14711	1.33	0.06	-0.14	0.174077655955698	0.05
PK2-R2	CG6163	1.32	0.06	-0.14	0.174077655955698	0.05
PK2-R2	CG7368	1.32	0.06	-0.14	0.174077655955698	0.05
CG9799	CG6163	11.49	0.06	0.18	0.389249472080761	0.28
CG9799	Fen1	9.71	0.06	0.18	0.389249472080761	0.28
CG9799	Hakai	4.01	0.06	0.18	0.389249472080761	0.28
CG9799	YL-1	3.72	0.06	0.18	0.389249472080761	0.28
CG9799	CG2202	3.51	0.06	0.18	0.389249472080761	0.28
CG9799	CG14667	3.06	0.06	0.18	0.389249472080761	0.28
CG9799	CG9776	2.96	0.06	0.18	0.389249472080761	0.28
CG9799	CG10565	2.92	0.06	0.18	0.389249472080761	0.28
CG9799	Asciz	2.72	0.06	0.18	0.389249472080761	0.28
CG9799	grau	2.49	0.06	0.18	0.389249472080761	0.28
CG9799	CG7368	2.4	0.06	0.18	0.389249472080761	0.28
CG9799	CG7101	2.33	0.06	0.18	0.389249472080761	0.28
CG9799	slim	2.27	0.06	0.18	0.389249472080761	0.28
CG9799	CG10949	2.25	0.06	0.18	0.389249472080761	0.28
CG9799	ush	2.15	0.06	0.18	0.389249472080761	0.28
CG9799	CG4854	2.11	0.06	0.18	0.389249472080761	0.28
CG9799	Dad	2.1	0.06	0.18	0.389249472080761	0.28
CG9799	Su(H)	2.03	0.06	0.18	0.389249472080761	0.28
CG9799	bon	2	0.06	0.18	0.389249472080761	0.28
CG9799	CG11247	1.93	0.06	0.18	0.389249472080761	0.28
CG9799	Su(z)2	1.68	0.06	0.18	0.389249472080761	0.28
CG9799	Taf10	1.67	0.06	0.18	0.389249472080761	0.28
CG9799	CG7518	1.61	0.06	0.18	0.389249472080761	0.28
CG9799	achi	1.59	0.06	0.18	0.389249472080761	0.28
CG9799	crc	1.51	0.06	0.18	0.389249472080761	0.28
CG9799	Hbn_Opa_Slp	1.5	0.06	0.18	0.389249472080761	0.28
CG9799	stwl	1.44	0.06	0.18	0.389249472080761	0.28
CG9799	CG6686	1.43	0.06	0.18	0.389249472080761	0.28
CG9799	CG7839	1.38	0.06	0.18	0.389249472080761	0.28
CG9799	CG11456	1.36	0.06	0.18	0.389249472080761	0.28
CG14372	CG12942	9.77	0.398	0.17	0.516397779494322	0.4
CG14372	E(var)3-9	8.99	0.398	0.17	0.516397779494322	0.4
CG14372	CG6683	4.95	0.398	0.17	0.516397779494322	0.4
CG14372	Cdk8	4.03	0.398	0.17	0.516397779494322	0.4
CG14372	CG11695	3.8	0.398	0.17	0.516397779494322	0.4
CG14372	Hr96	3.15	0.398	0.17	0.516397779494322	0.4
CG14372	CG5196	3.14	0.398	0.17	0.516397779494322	0.4
CG14372	ash2	3.09	0.398	0.17	0.516397779494322	0.4
CG14372	Opbp	3.05	0.398	0.17	0.516397779494322	0.4
CG14372	schlank	3.02	0.398	0.17	0.516397779494322	0.4
CG14372	CG2202	2.99	0.398	0.17	0.516397779494322	0.4
CG14372	nerfin-1	2.81	0.398	0.17	0.516397779494322	0.4
CG14372	CG10631	2.7	0.398	0.17	0.516397779494322	0.4
CG14372	CG17612	2.65	0.398	0.17	0.516397779494322	0.4
CG14372	CG44247	2.51	0.398	0.17	0.516397779494322	0.4
CG14372	CG6686	2.27	0.398	0.17	0.516397779494322	0.4
CG14372	CG6276	2.22	0.398	0.17	0.516397779494322	0.4
CG14372	Pfk	2.22	0.398	0.17	0.516397779494322	0.4
CG14372	CG12219	2.2	0.398	0.17	0.516397779494322	0.4
CG14372	CG6907	2.18	0.398	0.17	0.516397779494322	0.4
CG14372	Dad	2.06	0.398	0.17	0.516397779494322	0.4
CG14372	l(3)73Ah	2.02	0.398	0.17	0.516397779494322	0.4
CG14372	e(y)1	1.86	0.398	0.17	0.516397779494322	0.4
CG14372	Set2	1.86	0.398	0.17	0.516397779494322	0.4
CG14372	YL-1	1.79	0.398	0.17	0.516397779494322	0.4
CG14372	jumu	1.77	0.398	0.17	0.516397779494322	0.4
CG14372	CG10209	1.77	0.398	0.17	0.516397779494322	0.4
CG14372	caz	1.76	0.398	0.17	0.516397779494322	0.4
CG14372	CG3163	1.75	0.398	0.17	0.516397779494322	0.4
CG14372	CG2889	1.73	0.398	0.17	0.516397779494322	0.4
lkb1	CG31224	5.66	0.103	-0.11	0.333333333333333	0.42
lkb1	CkIIalpha-i1	4.42	0.103	-0.11	0.333333333333333	0.42
lkb1	CG11696	4.09	0.103	-0.11	0.333333333333333	0.42
lkb1	Su(var)3-7	3.54	0.103	-0.11	0.333333333333333	0.42
lkb1	E(var)3-9	3.33	0.103	-0.11	0.333333333333333	0.42
lkb1	Dad	3.07	0.103	-0.11	0.333333333333333	0.42
lkb1	Ada2b	2.97	0.103	-0.11	0.333333333333333	0.42
lkb1	Dref	2.93	0.103	-0.11	0.333333333333333	0.42
lkb1	CG6769	2.52	0.103	-0.11	0.333333333333333	0.42
lkb1	az2	2.25	0.103	-0.11	0.333333333333333	0.42
lkb1	Opbp	2.21	0.103	-0.11	0.333333333333333	0.42
lkb1	HLH106	2.14	0.103	-0.11	0.333333333333333	0.42
lkb1	Fen1	2.02	0.103	-0.11	0.333333333333333	0.42
lkb1	MED22	1.89	0.103	-0.11	0.333333333333333	0.42
lkb1	CG17359	1.89	0.103	-0.11	0.333333333333333	0.42
lkb1	Lmpt	1.82	0.103	-0.11	0.333333333333333	0.42
lkb1	CG14117	1.61	0.103	-0.11	0.333333333333333	0.42
lkb1	CG11906	1.58	0.103	-0.11	0.333333333333333	0.42
lkb1	CR43671	1.53	0.103	-0.11	0.333333333333333	0.42
lkb1	Ey_Hbn	1.52	0.103	-0.11	0.333333333333333	0.42
lkb1	wdn	1.45	0.103	-0.11	0.333333333333333	0.42
lkb1	CG17829	1.44	0.103	-0.11	0.333333333333333	0.42
lkb1	CG33695	1.43	0.103	-0.11	0.333333333333333	0.42
lkb1	CG12236	1.43	0.103	-0.11	0.333333333333333	0.42
lkb1	CG11902	1.43	0.103	-0.11	0.333333333333333	0.42
lkb1	bon	1.41	0.103	-0.11	0.333333333333333	0.42
lkb1	CG44247	1.34	0.103	-0.11	0.333333333333333	0.42
lkb1	Glut4EF	1.31	0.103	-0.11	0.333333333333333	0.42
lkb1	CG10147	1.3	0.103	-0.11	0.333333333333333	0.42
lkb1	MTA1-like	1.27	0.103	-0.11	0.333333333333333	0.42
omd	Lmpt	6.65	0.074	0.24	0.2	0.28
omd	mTTF	6.58	0.074	0.24	0.2	0.28
omd	YL-1	4.82	0.074	0.24	0.2	0.28
omd	MBD-R2	4.6	0.074	0.24	0.2	0.28
omd	CG6813	4.33	0.074	0.24	0.2	0.28
omd	Rbsn-5	3.5	0.074	0.24	0.2	0.28
omd	Tbp	3.48	0.074	0.24	0.2	0.28
omd	CG3919	3.42	0.074	0.24	0.2	0.28
omd	Dh44-R2	3.38	0.074	0.24	0.2	0.28
omd	Hmg-2	2.66	0.074	0.24	0.2	0.28
omd	Su(var)3-9	2.41	0.074	0.24	0.2	0.28
omd	CG7839	2.32	0.074	0.24	0.2	0.28
omd	MED11	2.26	0.074	0.24	0.2	0.28
omd	CG18265	2.17	0.074	0.24	0.2	0.28
omd	CG4820	2.06	0.074	0.24	0.2	0.28
omd	msl-3	1.96	0.074	0.24	0.2	0.28
omd	CG3838	1.95	0.074	0.24	0.2	0.28
omd	Atf-2	1.94	0.074	0.24	0.2	0.28
omd	bon	1.93	0.074	0.24	0.2	0.28
omd	Ada2b	1.89	0.074	0.24	0.2	0.28
omd	CG18476	1.86	0.074	0.24	0.2	0.28
omd	CG3163	1.83	0.074	0.24	0.2	0.28
omd	CG7987	1.83	0.074	0.24	0.2	0.28
omd	l(3)73Ah	1.8	0.074	0.24	0.2	0.28
omd	CG31365	1.78	0.074	0.24	0.2	0.28
omd	Chrac-16	1.77	0.074	0.24	0.2	0.28
omd	vOptix	1.76	0.074	0.24	0.2	0.28
omd	CG31388	1.75	0.074	0.24	0.2	0.28
omd	CG4360	1.72	0.074	0.24	0.2	0.28
omd	CG6907	1.7	0.074	0.24	0.2	0.28
flfl	yem	5.65	0.177	-0.56	0.124034734589208	0.01
flfl	Sry-delta	5.44	0.177	-0.56	0.124034734589208	0.01
flfl	ph-p	4.98	0.177	-0.56	0.124034734589208	0.01
flfl	MBD-R2	3.81	0.177	-0.56	0.124034734589208	0.01
flfl	CG3163	3.39	0.177	-0.56	0.124034734589208	0.01
flfl	CG3919	3.38	0.177	-0.56	0.124034734589208	0.01
flfl	Lmpt	3.26	0.177	-0.56	0.124034734589208	0.01
flfl	CG14710	3.09	0.177	-0.56	0.124034734589208	0.01
flfl	CG10631	3.09	0.177	-0.56	0.124034734589208	0.01
flfl	mTTF	3.05	0.177	-0.56	0.124034734589208	0.01
flfl	CG10979	2.66	0.177	-0.56	0.124034734589208	0.01
flfl	CG10565	2.64	0.177	-0.56	0.124034734589208	0.01
flfl	Mes4	2.63	0.177	-0.56	0.124034734589208	0.01
flfl	e(y)3	2.61	0.177	-0.56	0.124034734589208	0.01
flfl	CG17802	2.4	0.177	-0.56	0.124034734589208	0.01
flfl	CG17186	2.31	0.177	-0.56	0.124034734589208	0.01
flfl	CG3838	2.18	0.177	-0.56	0.124034734589208	0.01
flfl	Chrac-16	2.08	0.177	-0.56	0.124034734589208	0.01
flfl	E2f1	1.99	0.177	-0.56	0.124034734589208	0.01
flfl	CG6689	1.96	0.177	-0.56	0.124034734589208	0.01
flfl	Taf10	1.92	0.177	-0.56	0.124034734589208	0.01
flfl	stck	1.9	0.177	-0.56	0.124034734589208	0.01
flfl	CG6686	1.85	0.177	-0.56	0.124034734589208	0.01
flfl	Met	1.82	0.177	-0.56	0.124034734589208	0.01
flfl	Pcl	1.8	0.177	-0.56	0.124034734589208	0.01
flfl	CG14667	1.76	0.177	-0.56	0.124034734589208	0.01
flfl	spt4	1.74	0.177	-0.56	0.124034734589208	0.01
flfl	CG7818	1.66	0.177	-0.56	0.124034734589208	0.01
flfl	CG11317	1.64	0.177	-0.56	0.124034734589208	0.01
flfl	Ada2b	1.61	0.177	-0.56	0.124034734589208	0.01
Dip-B	Glut4EF	4.77	0.182	0.26	0.447213595499958	0.52
Dip-B	Elp3	3.78	0.182	0.26	0.447213595499958	0.52
Dip-B	CG17359	3.39	0.182	0.26	0.447213595499958	0.52
Dip-B	E2f1	3.32	0.182	0.26	0.447213595499958	0.52
Dip-B	CG1792	3.05	0.182	0.26	0.447213595499958	0.52
Dip-B	Dref	2.85	0.182	0.26	0.447213595499958	0.52
Dip-B	CG7987	2.81	0.182	0.26	0.447213595499958	0.52
Dip-B	CG44247	2.78	0.182	0.26	0.447213595499958	0.52
Dip-B	CG7928	2.69	0.182	0.26	0.447213595499958	0.52
Dip-B	MED4	2.55	0.182	0.26	0.447213595499958	0.52
Dip-B	ash1	2.42	0.182	0.26	0.447213595499958	0.52
Dip-B	CG7818	2.39	0.182	0.26	0.447213595499958	0.52
Dip-B	mip120	2.35	0.182	0.26	0.447213595499958	0.52
Dip-B	CG17568	2.23	0.182	0.26	0.447213595499958	0.52
Dip-B	CG6689	2.14	0.182	0.26	0.447213595499958	0.52
Dip-B	CG2889	2.1	0.182	0.26	0.447213595499958	0.52
Dip-B	CG3838	2.07	0.182	0.26	0.447213595499958	0.52
Dip-B	Cenp-C	2.05	0.182	0.26	0.447213595499958	0.52
Dip-B	CG18764	1.96	0.182	0.26	0.447213595499958	0.52
Dip-B	Hth_Opa	1.79	0.182	0.26	0.447213595499958	0.52
Dip-B	az2	1.77	0.182	0.26	0.447213595499958	0.52
Dip-B	schlank	1.75	0.182	0.26	0.447213595499958	0.52
Dip-B	CG5033	1.74	0.182	0.26	0.447213595499958	0.52
Dip-B	achi	1.72	0.182	0.26	0.447213595499958	0.52
Dip-B	Taf1	1.65	0.182	0.26	0.447213595499958	0.52
Dip-B	CG8388	1.63	0.182	0.26	0.447213595499958	0.52
Dip-B	egg	1.62	0.182	0.26	0.447213595499958	0.52
Dip-B	e(y)3	1.56	0.182	0.26	0.447213595499958	0.52
Dip-B	jing	1.54	0.182	0.26	0.447213595499958	0.52
Dip-B	MBD-R2	1.54	0.182	0.26	0.447213595499958	0.52
Nsf2	CG2116	4.72	0.093	0.43	0.258198889747161	0.32
Nsf2	grau	4.52	0.093	0.43	0.258198889747161	0.32
Nsf2	Elp3	3.9	0.093	0.43	0.258198889747161	0.32
Nsf2	Nf-YA	2.99	0.093	0.43	0.258198889747161	0.32
Nsf2	CG9215	2.82	0.093	0.43	0.258198889747161	0.32
Nsf2	CG7101	2.68	0.093	0.43	0.258198889747161	0.32
Nsf2	dVsx	2.35	0.093	0.43	0.258198889747161	0.32
Nsf2	CG31388	2.19	0.093	0.43	0.258198889747161	0.32
Nsf2	Tbp	2.1	0.093	0.43	0.258198889747161	0.32
Nsf2	ttk	1.94	0.093	0.43	0.258198889747161	0.32
Nsf2	HLH106	1.94	0.093	0.43	0.258198889747161	0.32
Nsf2	Dh44-R2	1.87	0.093	0.43	0.258198889747161	0.32
Nsf2	Gdi	1.81	0.093	0.43	0.258198889747161	0.32
Nsf2	abo	1.7	0.093	0.43	0.258198889747161	0.32
Nsf2	CG7987	1.69	0.093	0.43	0.258198889747161	0.32
Nsf2	sage	1.61	0.093	0.43	0.258198889747161	0.32
Nsf2	Atac2	1.58	0.093	0.43	0.258198889747161	0.32
Nsf2	CG6254	1.51	0.093	0.43	0.258198889747161	0.32
Nsf2	CG44002	1.51	0.093	0.43	0.258198889747161	0.32
Nsf2	CG31365	1.48	0.093	0.43	0.258198889747161	0.32
Nsf2	stwl	1.48	0.093	0.43	0.258198889747161	0.32
Nsf2	Tusp	1.47	0.093	0.43	0.258198889747161	0.32
Nsf2	slim	1.43	0.093	0.43	0.258198889747161	0.32
Nsf2	Su(z)2	1.43	0.093	0.43	0.258198889747161	0.32
Nsf2	CG9305	1.41	0.093	0.43	0.258198889747161	0.32
Nsf2	Erm_Ey	1.4	0.093	0.43	0.258198889747161	0.32
Nsf2	CG12104	1.4	0.093	0.43	0.258198889747161	0.32
Nsf2	Brd8	1.37	0.093	0.43	0.258198889747161	0.32
Nsf2	YL-1	1.34	0.093	0.43	0.258198889747161	0.32
Nsf2	CG11902	1.33	0.093	0.43	0.258198889747161	0.32
CG12402	jing	4.59	0.113	0.47	0.254823595718813	0.55
CG12402	Tusp	3.86	0.113	0.47	0.254823595718813	0.55
CG12402	Mat1	3.65	0.113	0.47	0.254823595718813	0.55
CG12402	sima	3.44	0.113	0.47	0.254823595718813	0.55
CG12402	CG7987	3.1	0.113	0.47	0.254823595718813	0.55
CG12402	ecd	2.93	0.113	0.47	0.254823595718813	0.55
CG12402	CG12236	2.76	0.113	0.47	0.254823595718813	0.55
CG12402	ash1	2.76	0.113	0.47	0.254823595718813	0.55
CG12402	gce	2.42	0.113	0.47	0.254823595718813	0.55
CG12402	CG12104	2.37	0.113	0.47	0.254823595718813	0.55
CG12402	TfIIFbeta	2.34	0.113	0.47	0.254823595718813	0.55
CG12402	CG34422	2.33	0.113	0.47	0.254823595718813	0.55
CG12402	CG17568	2.33	0.113	0.47	0.254823595718813	0.55
CG12402	CG2199	2.26	0.113	0.47	0.254823595718813	0.55
CG12402	pita	2.23	0.113	0.47	0.254823595718813	0.55
CG12402	CG3281	2.15	0.113	0.47	0.254823595718813	0.55
CG12402	CG6808	2.1	0.113	0.47	0.254823595718813	0.55
CG12402	kin17	1.96	0.113	0.47	0.254823595718813	0.55
CG12402	stwl	1.92	0.113	0.47	0.254823595718813	0.55
CG12402	yem	1.91	0.113	0.47	0.254823595718813	0.55
CG12402	Su(z)12	1.88	0.113	0.47	0.254823595718813	0.55
CG12402	Dad	1.78	0.113	0.47	0.254823595718813	0.55
CG12402	CG4820	1.67	0.113	0.47	0.254823595718813	0.55
CG12402	Rabex-5	1.64	0.113	0.47	0.254823595718813	0.55
CG12402	CG1024	1.59	0.113	0.47	0.254823595718813	0.55
CG12402	dbr	1.58	0.113	0.47	0.254823595718813	0.55
CG12402	CG11696	1.56	0.113	0.47	0.254823595718813	0.55
CG12402	mor	1.55	0.113	0.47	0.254823595718813	0.55
CG12402	Pbp95	1.54	0.113	0.47	0.254823595718813	0.55
CG12402	Dref	1.53	0.113	0.47	0.254823595718813	0.55
twf	Su(z)12	6.21	0.18	0.08	0.333333333333333	0.53
twf	Nf-YA	4.9	0.18	0.08	0.333333333333333	0.53
twf	CG44247	4.12	0.18	0.08	0.333333333333333	0.53
twf	Bug22	4.11	0.18	0.08	0.333333333333333	0.53
twf	CG17568	4.02	0.18	0.08	0.333333333333333	0.53
twf	su(Hw)	3.99	0.18	0.08	0.333333333333333	0.53
twf	Pif1A	3.55	0.18	0.08	0.333333333333333	0.53
twf	mTTF	3.33	0.18	0.08	0.333333333333333	0.53
twf	Tip60	3.1	0.18	0.08	0.333333333333333	0.53
twf	CG13624	2.92	0.18	0.08	0.333333333333333	0.53
twf	CG6813	2.68	0.18	0.08	0.333333333333333	0.53
twf	CG18764	2.56	0.18	0.08	0.333333333333333	0.53
twf	CG17612	2.46	0.18	0.08	0.333333333333333	0.53
twf	CG8950	2.31	0.18	0.08	0.333333333333333	0.53
twf	CG4404	2.25	0.18	0.08	0.333333333333333	0.53
twf	dom	2.15	0.18	0.08	0.333333333333333	0.53
twf	CG2611	2.05	0.18	0.08	0.333333333333333	0.53
twf	ktub	1.96	0.18	0.08	0.333333333333333	0.53
twf	brk	1.95	0.18	0.08	0.333333333333333	0.53
twf	CG11414	1.91	0.18	0.08	0.333333333333333	0.53
twf	CG10274	1.9	0.18	0.08	0.333333333333333	0.53
twf	CG4854	1.9	0.18	0.08	0.333333333333333	0.53
twf	CG7386	1.88	0.18	0.08	0.333333333333333	0.53
twf	mod	1.87	0.18	0.08	0.333333333333333	0.53
twf	YL-1	1.86	0.18	0.08	0.333333333333333	0.53
twf	Gdi	1.85	0.18	0.08	0.333333333333333	0.53
twf	Hmg-2	1.78	0.18	0.08	0.333333333333333	0.53
twf	Ets97D	1.76	0.18	0.08	0.333333333333333	0.53
twf	CG4360	1.75	0.18	0.08	0.333333333333333	0.53
twf	Nufip	1.75	0.18	0.08	0.333333333333333	0.53
Dop1R1	Bx	6.15	0.42	-0.15	0.333333333333333	0.84
Dop1R1	CG8216	3.91	0.42	-0.15	0.333333333333333	0.84
Dop1R1	stwl	3.5	0.42	-0.15	0.333333333333333	0.84
Dop1R1	YL-1	2.87	0.42	-0.15	0.333333333333333	0.84
Dop1R1	CG45071	2.69	0.42	-0.15	0.333333333333333	0.84
Dop1R1	Pif1A	2.57	0.42	-0.15	0.333333333333333	0.84
Dop1R1	CG11723	2.42	0.42	-0.15	0.333333333333333	0.84
Dop1R1	CG4553	2.4	0.42	-0.15	0.333333333333333	0.84
Dop1R1	jumu	2.28	0.42	-0.15	0.333333333333333	0.84
Dop1R1	CG8159	2.27	0.42	-0.15	0.333333333333333	0.84
Dop1R1	sima	2.27	0.42	-0.15	0.333333333333333	0.84
Dop1R1	CG17359	2.19	0.42	-0.15	0.333333333333333	0.84
Dop1R1	ph-p	2.12	0.42	-0.15	0.333333333333333	0.84
Dop1R1	CG17186	2.03	0.42	-0.15	0.333333333333333	0.84
Dop1R1	Mrtf	2.01	0.42	-0.15	0.333333333333333	0.84
Dop1R1	MRG15	1.98	0.42	-0.15	0.333333333333333	0.84
Dop1R1	CG6813	1.93	0.42	-0.15	0.333333333333333	0.84
Dop1R1	pfk	1.78	0.42	-0.15	0.333333333333333	0.84
Dop1R1	CG34376	1.76	0.42	-0.15	0.333333333333333	0.84
Dop1R1	CycH	1.7	0.42	-0.15	0.333333333333333	0.84
Dop1R1	hng2	1.6	0.42	-0.15	0.333333333333333	0.84
Dop1R1	CG17803	1.57	0.42	-0.15	0.333333333333333	0.84
Dop1R1	Psc	1.57	0.42	-0.15	0.333333333333333	0.84
Dop1R1	CG33695	1.56	0.42	-0.15	0.333333333333333	0.84
Dop1R1	CG14712	1.53	0.42	-0.15	0.333333333333333	0.84
Dop1R1	Tusp	1.39	0.42	-0.15	0.333333333333333	0.84
Dop1R1	CG6683	1.39	0.42	-0.15	0.333333333333333	0.84
Dop1R1	tara	1.32	0.42	-0.15	0.333333333333333	0.84
Dop1R1	e(y)2	1.31	0.42	-0.15	0.333333333333333	0.84
Dop1R1	nerfin-1	1.3	0.42	-0.15	0.333333333333333	0.84
su(Hw)	Pcl	9.4	0.121	-0.48	-0.0666666666666667	0.89
su(Hw)	Bx	4.63	0.121	-0.48	-0.0666666666666667	0.89
su(Hw)	Glut4EF	4.37	0.121	-0.48	-0.0666666666666667	0.89
su(Hw)	MED15	3.04	0.121	-0.48	-0.0666666666666667	0.89
su(Hw)	Taf10	2.92	0.121	-0.48	-0.0666666666666667	0.89
su(Hw)	CG2790	2.88	0.121	-0.48	-0.0666666666666667	0.89
su(Hw)	ranshi	2.59	0.121	-0.48	-0.0666666666666667	0.89
su(Hw)	Pc	2.32	0.121	-0.48	-0.0666666666666667	0.89
su(Hw)	CG13894	2.29	0.121	-0.48	-0.0666666666666667	0.89
su(Hw)	MED18	2.21	0.121	-0.48	-0.0666666666666667	0.89
su(Hw)	ush	2.18	0.121	-0.48	-0.0666666666666667	0.89
su(Hw)	Chrac-14	2.16	0.121	-0.48	-0.0666666666666667	0.89
su(Hw)	CG10565	2.01	0.121	-0.48	-0.0666666666666667	0.89
su(Hw)	Taf2	2	0.121	-0.48	-0.0666666666666667	0.89
su(Hw)	Met	2	0.121	-0.48	-0.0666666666666667	0.89
su(Hw)	sqz	1.98	0.121	-0.48	-0.0666666666666667	0.89
su(Hw)	MED4	1.94	0.121	-0.48	-0.0666666666666667	0.89
su(Hw)	Brd8	1.85	0.121	-0.48	-0.0666666666666667	0.89
su(Hw)	CG33213	1.72	0.121	-0.48	-0.0666666666666667	0.89
su(Hw)	Plzf	1.7	0.121	-0.48	-0.0666666666666667	0.89
su(Hw)	CG15435	1.69	0.121	-0.48	-0.0666666666666667	0.89
su(Hw)	Hth_Opa	1.65	0.121	-0.48	-0.0666666666666667	0.89
su(Hw)	Tusp	1.65	0.121	-0.48	-0.0666666666666667	0.89
su(Hw)	CG31365	1.59	0.121	-0.48	-0.0666666666666667	0.89
su(Hw)	ADD1	1.56	0.121	-0.48	-0.0666666666666667	0.89
su(Hw)	Lmpt	1.55	0.121	-0.48	-0.0666666666666667	0.89
su(Hw)	Meics	1.55	0.121	-0.48	-0.0666666666666667	0.89
su(Hw)	CG11247	1.53	0.121	-0.48	-0.0666666666666667	0.89
su(Hw)	Atac2	1.53	0.121	-0.48	-0.0666666666666667	0.89
su(Hw)	mld	1.5	0.121	-0.48	-0.0666666666666667	0.89
NK7.1	MED11	12.1	0.233	-0.12	0.447213595499958	0.48
NK7.1	CG7928	3.51	0.233	-0.12	0.447213595499958	0.48
NK7.1	woc	3.41	0.233	-0.12	0.447213595499958	0.48
NK7.1	MED4	2.89	0.233	-0.12	0.447213595499958	0.48
NK7.1	Dip1	2.09	0.233	-0.12	0.447213595499958	0.48
NK7.1	jing	2.02	0.233	-0.12	0.447213595499958	0.48
NK7.1	CG33695	2	0.233	-0.12	0.447213595499958	0.48
NK7.1	Tusp	1.98	0.233	-0.12	0.447213595499958	0.48
NK7.1	CR43671	1.98	0.233	-0.12	0.447213595499958	0.48
NK7.1	e(y)2	1.96	0.233	-0.12	0.447213595499958	0.48
NK7.1	CG10274	1.95	0.233	-0.12	0.447213595499958	0.48
NK7.1	Bug22	1.87	0.233	-0.12	0.447213595499958	0.48
NK7.1	CG5953	1.84	0.233	-0.12	0.447213595499958	0.48
NK7.1	Pbp95	1.74	0.233	-0.12	0.447213595499958	0.48
NK7.1	Opbp	1.73	0.233	-0.12	0.447213595499958	0.48
NK7.1	MED22	1.71	0.233	-0.12	0.447213595499958	0.48
NK7.1	Dh44-R2	1.65	0.233	-0.12	0.447213595499958	0.48
NK7.1	CG13624	1.6	0.233	-0.12	0.447213595499958	0.48
NK7.1	ERR	1.54	0.233	-0.12	0.447213595499958	0.48
NK7.1	tef	1.52	0.233	-0.12	0.447213595499958	0.48
NK7.1	CG6769	1.51	0.233	-0.12	0.447213595499958	0.48
NK7.1	ZnT49B	1.5	0.233	-0.12	0.447213595499958	0.48
NK7.1	CG4404	1.49	0.233	-0.12	0.447213595499958	0.48
NK7.1	CR43670	1.48	0.233	-0.12	0.447213595499958	0.48
NK7.1	CG11456	1.48	0.233	-0.12	0.447213595499958	0.48
NK7.1	CG12942	1.46	0.233	-0.12	0.447213595499958	0.48
NK7.1	Trf	1.46	0.233	-0.12	0.447213595499958	0.48
NK7.1	Pfk	1.45	0.233	-0.12	0.447213595499958	0.48
NK7.1	CG5033	1.43	0.233	-0.12	0.447213595499958	0.48
NK7.1	hng2	1.41	0.233	-0.12	0.447213595499958	0.48
mRpL11	CG44002	5.49	0.118	0.51	1	0.85
mRpL11	CG3281	4.15	0.118	0.51	1	0.85
mRpL11	Rbsn-5	3.98	0.118	0.51	1	0.85
mRpL11	Sry-delta	3.51	0.118	0.51	1	0.85
mRpL11	Brd8	3.46	0.118	0.51	1	0.85
mRpL11	Tfb1	3.17	0.118	0.51	1	0.85
mRpL11	Dad	2.83	0.118	0.51	1	0.85
mRpL11	CG11695	2.45	0.118	0.51	1	0.85
mRpL11	CG15011	2.44	0.118	0.51	1	0.85
mRpL11	Cenp-C	2.4	0.118	0.51	1	0.85
mRpL11	kin17	2.37	0.118	0.51	1	0.85
mRpL11	Atac2	2.34	0.118	0.51	1	0.85
mRpL11	Pc	2.26	0.118	0.51	1	0.85
mRpL11	CG17359	2.24	0.118	0.51	1	0.85
mRpL11	CG34422	2.19	0.118	0.51	1	0.85
mRpL11	Lmpt	2.16	0.118	0.51	1	0.85
mRpL11	CG9215	2.02	0.118	0.51	1	0.85
mRpL11	CG17612	2.02	0.118	0.51	1	0.85
mRpL11	CG4553	2.01	0.118	0.51	1	0.85
mRpL11	Gdi	1.92	0.118	0.51	1	0.85
mRpL11	ADD1	1.92	0.118	0.51	1	0.85
mRpL11	CG3815	1.82	0.118	0.51	1	0.85
mRpL11	CG9948	1.81	0.118	0.51	1	0.85
mRpL11	yem	1.76	0.118	0.51	1	0.85
mRpL11	CG8216	1.72	0.118	0.51	1	0.85
mRpL11	CG17186	1.7	0.118	0.51	1	0.85
mRpL11	CG3163	1.68	0.118	0.51	1	0.85
mRpL11	CG8314	1.66	0.118	0.51	1	0.85
mRpL11	Side	1.66	0.118	0.51	1	0.85
mRpL11	Mlp84B	1.6	0.118	0.51	1	0.85
CG8461	Taf10	5.6	0.159	0.2	0.227710017021324	0.25
CG8461	CG7987	4.63	0.159	0.2	0.227710017021324	0.25
CG8461	Hr78	4.01	0.159	0.2	0.227710017021324	0.25
CG8461	Kdm4A	3.23	0.159	0.2	0.227710017021324	0.25
CG8461	sba	3.12	0.159	0.2	0.227710017021324	0.25
CG8461	Pc	2.84	0.159	0.2	0.227710017021324	0.25
CG8461	CG10631	2.71	0.159	0.2	0.227710017021324	0.25
CG8461	CG12768	2.57	0.159	0.2	0.227710017021324	0.25
CG8461	dalao	2.38	0.159	0.2	0.227710017021324	0.25
CG8461	sima	2.36	0.159	0.2	0.227710017021324	0.25
CG8461	esn	2.26	0.159	0.2	0.227710017021324	0.25
CG8461	Plzf	2.26	0.159	0.2	0.227710017021324	0.25
CG8461	CG4404	2.22	0.159	0.2	0.227710017021324	0.25
CG8461	CG16863	2.08	0.159	0.2	0.227710017021324	0.25
CG8461	Hakai	2.03	0.159	0.2	0.227710017021324	0.25
CG8461	CG12104	2.02	0.159	0.2	0.227710017021324	0.25
CG8461	Erm_Ey	1.92	0.159	0.2	0.227710017021324	0.25
CG8461	CG8924	1.9	0.159	0.2	0.227710017021324	0.25
CG8461	CG34422	1.86	0.159	0.2	0.227710017021324	0.25
CG8461	CG14438	1.8	0.159	0.2	0.227710017021324	0.25
CG8461	TfIIEalpha	1.78	0.159	0.2	0.227710017021324	0.25
CG8461	CG12942	1.77	0.159	0.2	0.227710017021324	0.25
CG8461	CHES-1-like	1.76	0.159	0.2	0.227710017021324	0.25
CG8461	Mlp84B	1.75	0.159	0.2	0.227710017021324	0.25
CG8461	CG6163	1.74	0.159	0.2	0.227710017021324	0.25
CG8461	CG31224	1.74	0.159	0.2	0.227710017021324	0.25
CG8461	Mes4	1.74	0.159	0.2	0.227710017021324	0.25
CG8461	Mitf	1.71	0.159	0.2	0.227710017021324	0.25
CG8461	CG14712	1.68	0.159	0.2	0.227710017021324	0.25
CG8461	Ravus	1.65	0.159	0.2	0.227710017021324	0.25
Pde6	hang	11.81	0.618	0.39	0.462250163521024	0.13
Pde6	dbr	7.4	0.618	0.39	0.462250163521024	0.13
Pde6	trem	4.36	0.618	0.39	0.462250163521024	0.13
Pde6	CG8216	3.83	0.618	0.39	0.462250163521024	0.13
Pde6	Notch	3.46	0.618	0.39	0.462250163521024	0.13
Pde6	Taf10	3.34	0.618	0.39	0.462250163521024	0.13
Pde6	CG44247	3.08	0.618	0.39	0.462250163521024	0.13
Pde6	bs	2.9	0.618	0.39	0.462250163521024	0.13
Pde6	ssp	2.83	0.618	0.39	0.462250163521024	0.13
Pde6	Atac2	2.8	0.618	0.39	0.462250163521024	0.13
Pde6	Nufip	2.69	0.618	0.39	0.462250163521024	0.13
Pde6	CG11695	2.57	0.618	0.39	0.462250163521024	0.13
Pde6	CG7745	2.49	0.618	0.39	0.462250163521024	0.13
Pde6	Su(var)3-9	2.44	0.618	0.39	0.462250163521024	0.13
Pde6	CG6163	2.43	0.618	0.39	0.462250163521024	0.13
Pde6	Chrac-16	2.42	0.618	0.39	0.462250163521024	0.13
Pde6	CG17803	2.36	0.618	0.39	0.462250163521024	0.13
Pde6	CG10147	2.29	0.618	0.39	0.462250163521024	0.13
Pde6	Ada2b	2.18	0.618	0.39	0.462250163521024	0.13
Pde6	CG5196	1.97	0.618	0.39	0.462250163521024	0.13
Pde6	Slp_D	1.96	0.618	0.39	0.462250163521024	0.13
Pde6	jing	1.89	0.618	0.39	0.462250163521024	0.13
Pde6	abo	1.87	0.618	0.39	0.462250163521024	0.13
Pde6	mld	1.84	0.618	0.39	0.462250163521024	0.13
Pde6	CG12219	1.81	0.618	0.39	0.462250163521024	0.13
Pde6	e(y)1	1.79	0.618	0.39	0.462250163521024	0.13
Pde6	CG3838	1.78	0.618	0.39	0.462250163521024	0.13
Pde6	CG14441	1.73	0.618	0.39	0.462250163521024	0.13
Pde6	row	1.72	0.618	0.39	0.462250163521024	0.13
Pde6	CG6276	1.69	0.618	0.39	0.462250163521024	0.13
CG7987	row	5.72	0.106	-0.49	0.124034734589208	0.09
CG7987	caz	4.26	0.106	-0.49	0.124034734589208	0.09
CG7987	Side	4.22	0.106	-0.49	0.124034734589208	0.09
CG7987	CG30403	3.98	0.106	-0.49	0.124034734589208	0.09
CG7987	Bka	3.44	0.106	-0.49	0.124034734589208	0.09
CG7987	Cdc5	3.1	0.106	-0.49	0.124034734589208	0.09
CG7987	TFAM	2.78	0.106	-0.49	0.124034734589208	0.09
CG7987	CG4360	2.62	0.106	-0.49	0.124034734589208	0.09
CG7987	Tbp	2.34	0.106	-0.49	0.124034734589208	0.09
CG7987	Taf10	2.27	0.106	-0.49	0.124034734589208	0.09
CG7987	CG17568	2.22	0.106	-0.49	0.124034734589208	0.09
CG7987	CG44247	2.17	0.106	-0.49	0.124034734589208	0.09
CG7987	schlank	2.09	0.106	-0.49	0.124034734589208	0.09
CG7987	ush	2.08	0.106	-0.49	0.124034734589208	0.09
CG7987	CG7101	2.04	0.106	-0.49	0.124034734589208	0.09
CG7987	CG14712	2.03	0.106	-0.49	0.124034734589208	0.09
CG7987	Atf-2	1.98	0.106	-0.49	0.124034734589208	0.09
CG7987	ssp	1.98	0.106	-0.49	0.124034734589208	0.09
CG7987	Taf5	1.85	0.106	-0.49	0.124034734589208	0.09
CG7987	CG6272	1.83	0.106	-0.49	0.124034734589208	0.09
CG7987	CR43670	1.76	0.106	-0.49	0.124034734589208	0.09
CG7987	CG43343	1.76	0.106	-0.49	0.124034734589208	0.09
CG7987	Pif1A	1.76	0.106	-0.49	0.124034734589208	0.09
CG7987	Taf2	1.76	0.106	-0.49	0.124034734589208	0.09
CG7987	MESR4	1.7	0.106	-0.49	0.124034734589208	0.09
CG7987	CG18262	1.69	0.106	-0.49	0.124034734589208	0.09
CG7987	Asciz	1.67	0.106	-0.49	0.124034734589208	0.09
CG7987	Set2	1.62	0.106	-0.49	0.124034734589208	0.09
CG7987	CG31388	1.58	0.106	-0.49	0.124034734589208	0.09
CG7987	CG12075	1.57	0.106	-0.49	0.124034734589208	0.09
CG14853	CG8216	4.51	0.48	0.46	0.629940788348712	0.25
CG14853	CHES-1-like	3.99	0.48	0.46	0.629940788348712	0.25
CG14853	Trf	3.85	0.48	0.46	0.629940788348712	0.25
CG14853	dom	3.64	0.48	0.46	0.629940788348712	0.25
CG14853	Mes4	3.13	0.48	0.46	0.629940788348712	0.25
CG14853	CTPsyn	2.92	0.48	0.46	0.629940788348712	0.25
CG14853	CG15601	2.84	0.48	0.46	0.629940788348712	0.25
CG14853	Dref	2.22	0.48	0.46	0.629940788348712	0.25
CG14853	CG4854	2.14	0.48	0.46	0.629940788348712	0.25
CG14853	CG11560	2.06	0.48	0.46	0.629940788348712	0.25
CG14853	CG11902	1.97	0.48	0.46	0.629940788348712	0.25
CG14853	CG44002	1.97	0.48	0.46	0.629940788348712	0.25
CG14853	polybromo	1.92	0.48	0.46	0.629940788348712	0.25
CG14853	l(3)73Ah	1.91	0.48	0.46	0.629940788348712	0.25
CG14853	Rbf	1.8	0.48	0.46	0.629940788348712	0.25
CG14853	CG18265	1.79	0.48	0.46	0.629940788348712	0.25
CG14853	yem	1.79	0.48	0.46	0.629940788348712	0.25
CG14853	MED11	1.77	0.48	0.46	0.629940788348712	0.25
CG14853	hng2	1.75	0.48	0.46	0.629940788348712	0.25
CG14853	CG1792	1.72	0.48	0.46	0.629940788348712	0.25
CG14853	MRG15	1.7	0.48	0.46	0.629940788348712	0.25
CG14853	CG12267	1.69	0.48	0.46	0.629940788348712	0.25
CG14853	row	1.69	0.48	0.46	0.629940788348712	0.25
CG14853	vDpp.vOptix	1.63	0.48	0.46	0.629940788348712	0.25
CG14853	CG6686	1.58	0.48	0.46	0.629940788348712	0.25
CG14853	phol	1.58	0.48	0.46	0.629940788348712	0.25
CG14853	ttk	1.56	0.48	0.46	0.629940788348712	0.25
CG14853	CG31224	1.53	0.48	0.46	0.629940788348712	0.25
CG14853	CG12219	1.53	0.48	0.46	0.629940788348712	0.25
CG14853	CG7785	1.51	0.48	0.46	0.629940788348712	0.25
Cad88C	Dh44-R2	6.15	0.026	0.08	0.382970843102535	0.31
Cad88C	PHDP	4.37	0.026	0.08	0.382970843102535	0.31
Cad88C	CG18476	1.91	0.026	0.08	0.382970843102535	0.31
Cad88C	CG18265	1.77	0.026	0.08	0.382970843102535	0.31
Cad88C	CG7518	1.67	0.026	0.08	0.382970843102535	0.31
Cad88C	Kdm4A	1.66	0.026	0.08	0.382970843102535	0.31
Cad88C	CG6254	1.66	0.026	0.08	0.382970843102535	0.31
Cad88C	CG17829	1.62	0.026	0.08	0.382970843102535	0.31
Cad88C	nerfin-1	1.59	0.026	0.08	0.382970843102535	0.31
Cad88C	hng3	1.57	0.026	0.08	0.382970843102535	0.31
Cad88C	ush	1.52	0.026	0.08	0.382970843102535	0.31
Cad88C	CG14438	1.41	0.026	0.08	0.382970843102535	0.31
Cad88C	nvy	1.4	0.026	0.08	0.382970843102535	0.31
Cad88C	CG11906	1.4	0.026	0.08	0.382970843102535	0.31
Cad88C	Mlp84B	1.37	0.026	0.08	0.382970843102535	0.31
Cad88C	stck	1.36	0.026	0.08	0.382970843102535	0.31
Cad88C	CG5033	1.34	0.026	0.08	0.382970843102535	0.31
Cad88C	Brd8	1.33	0.026	0.08	0.382970843102535	0.31
Cad88C	dbr	1.31	0.026	0.08	0.382970843102535	0.31
Cad88C	dom	1.3	0.026	0.08	0.382970843102535	0.31
Cad88C	Dip1	1.22	0.026	0.08	0.382970843102535	0.31
Cad88C	mTTF	1.21	0.026	0.08	0.382970843102535	0.31
Cad88C	CG10147	1.21	0.026	0.08	0.382970843102535	0.31
Cad88C	CG4707	1.18	0.026	0.08	0.382970843102535	0.31
Cad88C	CG44002	1.16	0.026	0.08	0.382970843102535	0.31
Cad88C	Tusp	1.15	0.026	0.08	0.382970843102535	0.31
Cad88C	CG1024	1.12	0.026	0.08	0.382970843102535	0.31
Cad88C	CG15601	1.12	0.026	0.08	0.382970843102535	0.31
Cad88C	RpIII128	1.12	0.026	0.08	0.382970843102535	0.31
Cad88C	su(Hw)	1.12	0.026	0.08	0.382970843102535	0.31
Rad17	CG3919	6.93	0.086	0.37	1	0.9
Rad17	CG8159	4.82	0.086	0.37	1	0.9
Rad17	CG6907	4.79	0.086	0.37	1	0.9
Rad17	CG9948	3.96	0.086	0.37	1	0.9
Rad17	Asciz	3.6	0.086	0.37	1	0.9
Rad17	CG12219	2.41	0.086	0.37	1	0.9
Rad17	e(y)2	2.36	0.086	0.37	1	0.9
Rad17	Rbf	2.24	0.086	0.37	1	0.9
Rad17	Rbsn-5	2.24	0.086	0.37	1	0.9
Rad17	CG4820	2.19	0.086	0.37	1	0.9
Rad17	Nf-YA	2.18	0.086	0.37	1	0.9
Rad17	ssp	2.18	0.086	0.37	1	0.9
Rad17	CG12267	2.13	0.086	0.37	1	0.9
Rad17	Pbp95	1.96	0.086	0.37	1	0.9
Rad17	CG44247	1.86	0.086	0.37	1	0.9
Rad17	Meics	1.85	0.086	0.37	1	0.9
Rad17	Tusp	1.83	0.086	0.37	1	0.9
Rad17	mld	1.77	0.086	0.37	1	0.9
Rad17	sqz	1.77	0.086	0.37	1	0.9
Rad17	her	1.76	0.086	0.37	1	0.9
Rad17	Hmg-2	1.66	0.086	0.37	1	0.9
Rad17	MED22	1.65	0.086	0.37	1	0.9
Rad17	Rabex-5	1.6	0.086	0.37	1	0.9
Rad17	Sry-delta	1.6	0.086	0.37	1	0.9
Rad17	CG9799	1.6	0.086	0.37	1	0.9
Rad17	Dh44-R2	1.59	0.086	0.37	1	0.9
Rad17	hng1	1.59	0.086	0.37	1	0.9
Rad17	Chrac-16	1.49	0.086	0.37	1	0.9
Rad17	CG13775	1.48	0.086	0.37	1	0.9
Rad17	Tbp	1.43	0.086	0.37	1	0.9
kibra	yem	3.66	0.06	0.18	0.447213595499958	0.52
kibra	ash1	3.11	0.06	0.18	0.447213595499958	0.52
kibra	dom	3.1	0.06	0.18	0.447213595499958	0.52
kibra	Bap170	3.03	0.06	0.18	0.447213595499958	0.52
kibra	esn	2.86	0.06	0.18	0.447213595499958	0.52
kibra	mor	2.69	0.06	0.18	0.447213595499958	0.52
kibra	hng3	2.49	0.06	0.18	0.447213595499958	0.52
kibra	CG8216	2.43	0.06	0.18	0.447213595499958	0.52
kibra	dalao	2.32	0.06	0.18	0.447213595499958	0.52
kibra	CG8145	2.27	0.06	0.18	0.447213595499958	0.52
kibra	ppl	2.23	0.06	0.18	0.447213595499958	0.52
kibra	CR43671	2.22	0.06	0.18	0.447213595499958	0.52
kibra	CG13123	1.97	0.06	0.18	0.447213595499958	0.52
kibra	caz	1.89	0.06	0.18	0.447213595499958	0.52
kibra	CG33213	1.8	0.06	0.18	0.447213595499958	0.52
kibra	Hth_Opa	1.77	0.06	0.18	0.447213595499958	0.52
kibra	Chrac-14	1.77	0.06	0.18	0.447213595499958	0.52
kibra	dbr	1.76	0.06	0.18	0.447213595499958	0.52
kibra	CG10565	1.73	0.06	0.18	0.447213595499958	0.52
kibra	CG4936	1.68	0.06	0.18	0.447213595499958	0.52
kibra	MED22	1.65	0.06	0.18	0.447213595499958	0.52
kibra	jumu	1.57	0.06	0.18	0.447213595499958	0.52
kibra	CG6907	1.57	0.06	0.18	0.447213595499958	0.52
kibra	Opbp	1.55	0.06	0.18	0.447213595499958	0.52
kibra	CG18476	1.53	0.06	0.18	0.447213595499958	0.52
kibra	MED20	1.51	0.06	0.18	0.447213595499958	0.52
kibra	CG15435	1.45	0.06	0.18	0.447213595499958	0.52
kibra	CG12942	1.42	0.06	0.18	0.447213595499958	0.52
kibra	CG6813	1.39	0.06	0.18	0.447213595499958	0.52
kibra	CG12219	1.38	0.06	0.18	0.447213595499958	0.52
CG33331	Glut4EF	5.05	0.107	0.7	0.786795792469443	0.66
CG33331	Dref	3.47	0.107	0.7	0.786795792469443	0.66
CG33331	CG17359	3.1	0.107	0.7	0.786795792469443	0.66
CG33331	E2f1	2.71	0.107	0.7	0.786795792469443	0.66
CG33331	CG4707	2.67	0.107	0.7	0.786795792469443	0.66
CG33331	mip120	2.55	0.107	0.7	0.786795792469443	0.66
CG33331	mld	2.26	0.107	0.7	0.786795792469443	0.66
CG33331	jumu	2.22	0.107	0.7	0.786795792469443	0.66
CG33331	CG17186	2.13	0.107	0.7	0.786795792469443	0.66
CG33331	CG31388	2.13	0.107	0.7	0.786795792469443	0.66
CG33331	CG2202	2.12	0.107	0.7	0.786795792469443	0.66
CG33331	CG9305	2.09	0.107	0.7	0.786795792469443	0.66
CG33331	CG11902	2.01	0.107	0.7	0.786795792469443	0.66
CG33331	crc	1.96	0.107	0.7	0.786795792469443	0.66
CG33331	CG9215	1.93	0.107	0.7	0.786795792469443	0.66
CG33331	Met	1.93	0.107	0.7	0.786795792469443	0.66
CG33331	CG34422	1.8	0.107	0.7	0.786795792469443	0.66
CG33331	spt4	1.8	0.107	0.7	0.786795792469443	0.66
CG33331	CG12942	1.79	0.107	0.7	0.786795792469443	0.66
CG33331	CG14441	1.79	0.107	0.7	0.786795792469443	0.66
CG33331	Hr39	1.78	0.107	0.7	0.786795792469443	0.66
CG33331	CG14438	1.75	0.107	0.7	0.786795792469443	0.66
CG33331	CG10631	1.74	0.107	0.7	0.786795792469443	0.66
CG33331	PHDP	1.72	0.107	0.7	0.786795792469443	0.66
CG33331	phtf	1.64	0.107	0.7	0.786795792469443	0.66
CG33331	Br140	1.64	0.107	0.7	0.786795792469443	0.66
CG33331	Mtp	1.61	0.107	0.7	0.786795792469443	0.66
CG33331	CG6276	1.61	0.107	0.7	0.786795792469443	0.66
CG33331	CG17612	1.57	0.107	0.7	0.786795792469443	0.66
CG33331	MRG15	1.55	0.107	0.7	0.786795792469443	0.66
CG33332	Chrac-14	4.15	0.054	0.01	0.0975900072948533	0.01
CG33332	E(var)3-9	3.9	0.054	0.01	0.0975900072948533	0.01
CG33332	mTTF	3.84	0.054	0.01	0.0975900072948533	0.01
CG33332	CG15011	3.31	0.054	0.01	0.0975900072948533	0.01
CG33332	CG43343	3.2	0.054	0.01	0.0975900072948533	0.01
CG33332	CG11695	3.12	0.054	0.01	0.0975900072948533	0.01
CG33332	CG14712	2.61	0.054	0.01	0.0975900072948533	0.01
CG33332	Nufip	2.6	0.054	0.01	0.0975900072948533	0.01
CG33332	Bug22	2.46	0.054	0.01	0.0975900072948533	0.01
CG33332	MESR4	2.39	0.054	0.01	0.0975900072948533	0.01
CG33332	woc	2.35	0.054	0.01	0.0975900072948533	0.01
CG33332	Rbf	2.19	0.054	0.01	0.0975900072948533	0.01
CG33332	CG11560	2.18	0.054	0.01	0.0975900072948533	0.01
CG33332	CG4360	2.15	0.054	0.01	0.0975900072948533	0.01
CG33332	CG17186	2.08	0.054	0.01	0.0975900072948533	0.01
CG33332	ERR	2.02	0.054	0.01	0.0975900072948533	0.01
CG33332	tara	2.02	0.054	0.01	0.0975900072948533	0.01
CG33332	Su(H)	1.94	0.054	0.01	0.0975900072948533	0.01
CG33332	CTCF	1.91	0.054	0.01	0.0975900072948533	0.01
CG33332	CG8159	1.82	0.054	0.01	0.0975900072948533	0.01
CG33332	CG4404	1.79	0.054	0.01	0.0975900072948533	0.01
CG33332	Bka	1.76	0.054	0.01	0.0975900072948533	0.01
CG33332	CG2611	1.72	0.054	0.01	0.0975900072948533	0.01
CG33332	CG15435	1.69	0.054	0.01	0.0975900072948533	0.01
CG33332	CG1647	1.64	0.054	0.01	0.0975900072948533	0.01
CG33332	YL-1	1.62	0.054	0.01	0.0975900072948533	0.01
CG33332	CG34422	1.59	0.054	0.01	0.0975900072948533	0.01
CG33332	l(3)73Ah	1.56	0.054	0.01	0.0975900072948533	0.01
CG33332	Mef2	1.47	0.054	0.01	0.0975900072948533	0.01
CG33332	ADD1	1.4	0.054	0.01	0.0975900072948533	0.01
CG7265	CG10949	2.94	0.131	0.48	0.786795792469443	0.72
CG7265	phol	2.8	0.131	0.48	0.786795792469443	0.72
CG7265	CG18476	2.76	0.131	0.48	0.786795792469443	0.72
CG7265	Mitf	2.48	0.131	0.48	0.786795792469443	0.72
CG7265	CG10631	2.28	0.131	0.48	0.786795792469443	0.72
CG7265	Taf1	2.27	0.131	0.48	0.786795792469443	0.72
CG7265	sage	2.26	0.131	0.48	0.786795792469443	0.72
CG7265	mld	2.11	0.131	0.48	0.786795792469443	0.72
CG7265	Su(var)3-7	2.07	0.131	0.48	0.786795792469443	0.72
CG7265	e(y)1	2.04	0.131	0.48	0.786795792469443	0.72
CG7265	CG9305	2.02	0.131	0.48	0.786795792469443	0.72
CG7265	dalao	1.98	0.131	0.48	0.786795792469443	0.72
CG7265	Mlp84B	1.73	0.131	0.48	0.786795792469443	0.72
CG7265	CG7785	1.71	0.131	0.48	0.786795792469443	0.72
CG7265	her	1.58	0.131	0.48	0.786795792469443	0.72
CG7265	CG12104	1.55	0.131	0.48	0.786795792469443	0.72
CG7265	Hbn_Opa_Slp	1.51	0.131	0.48	0.786795792469443	0.72
CG7265	dom	1.48	0.131	0.48	0.786795792469443	0.72
CG7265	MED18	1.46	0.131	0.48	0.786795792469443	0.72
CG7265	CG8145	1.46	0.131	0.48	0.786795792469443	0.72
CG7265	egg	1.42	0.131	0.48	0.786795792469443	0.72
CG7265	e(y)2	1.41	0.131	0.48	0.786795792469443	0.72
CG7265	hang	1.36	0.131	0.48	0.786795792469443	0.72
CG7265	CG10431	1.35	0.131	0.48	0.786795792469443	0.72
CG7265	ash2	1.31	0.131	0.48	0.786795792469443	0.72
CG7265	CG9215	1.23	0.131	0.48	0.786795792469443	0.72
CG7265	CG13123	1.22	0.131	0.48	0.786795792469443	0.72
CG7265	CG15435	1.19	0.131	0.48	0.786795792469443	0.72
CG7265	abo	1.18	0.131	0.48	0.786795792469443	0.72
CG7265	Acf1	1.16	0.131	0.48	0.786795792469443	0.72
Nup93-2	CG14441	4.53	0.072	0.08	0.0975900072948533	0.01
Nup93-2	CG14711	4.11	0.072	0.08	0.0975900072948533	0.01
Nup93-2	Brf	4.07	0.072	0.08	0.0975900072948533	0.01
Nup93-2	MED11	3.91	0.072	0.08	0.0975900072948533	0.01
Nup93-2	CG6813	3.81	0.072	0.08	0.0975900072948533	0.01
Nup93-2	CG6683	3.69	0.072	0.08	0.0975900072948533	0.01
Nup93-2	Acf1	3.22	0.072	0.08	0.0975900072948533	0.01
Nup93-2	CG3313	2.99	0.072	0.08	0.0975900072948533	0.01
Nup93-2	Su(var)3-9	2.85	0.072	0.08	0.0975900072948533	0.01
Nup93-2	caz	2.65	0.072	0.08	0.0975900072948533	0.01
Nup93-2	Pbp95	2.59	0.072	0.08	0.0975900072948533	0.01
Nup93-2	Fen1	2.56	0.072	0.08	0.0975900072948533	0.01
Nup93-2	CG3281	2.54	0.072	0.08	0.0975900072948533	0.01
Nup93-2	GATAd	2.49	0.072	0.08	0.0975900072948533	0.01
Nup93-2	CR43670	2.44	0.072	0.08	0.0975900072948533	0.01
Nup93-2	CG31388	2.39	0.072	0.08	0.0975900072948533	0.01
Nup93-2	Su(var)3-7	2.34	0.072	0.08	0.0975900072948533	0.01
Nup93-2	e(y)2	2.24	0.072	0.08	0.0975900072948533	0.01
Nup93-2	Taf5	2.18	0.072	0.08	0.0975900072948533	0.01
Nup93-2	Gdi	2.02	0.072	0.08	0.0975900072948533	0.01
Nup93-2	CG34422	1.96	0.072	0.08	0.0975900072948533	0.01
Nup93-2	CG9426	1.96	0.072	0.08	0.0975900072948533	0.01
Nup93-2	bigmax	1.94	0.072	0.08	0.0975900072948533	0.01
Nup93-2	Su(var)2-HP2	1.93	0.072	0.08	0.0975900072948533	0.01
Nup93-2	sima	1.92	0.072	0.08	0.0975900072948533	0.01
Nup93-2	Chrac-14	1.89	0.072	0.08	0.0975900072948533	0.01
Nup93-2	CG10147	1.88	0.072	0.08	0.0975900072948533	0.01
Nup93-2	PHDP	1.79	0.072	0.08	0.0975900072948533	0.01
Nup93-2	Atf-2	1.79	0.072	0.08	0.0975900072948533	0.01
Nup93-2	CG13775	1.79	0.072	0.08	0.0975900072948533	0.01
dpr9	CG4553	4.97	0.671	-0.41	0.2	0.36
dpr9	CG10949	3.19	0.671	-0.41	0.2	0.36
dpr9	Taf2	2.89	0.671	-0.41	0.2	0.36
dpr9	Mtp	2.85	0.671	-0.41	0.2	0.36
dpr9	Su(var)2-HP2	2.85	0.671	-0.41	0.2	0.36
dpr9	Rbf	2.68	0.671	-0.41	0.2	0.36
dpr9	Trf	2.4	0.671	-0.41	0.2	0.36
dpr9	Su(z)12	2.4	0.671	-0.41	0.2	0.36
dpr9	Cdc5	2.34	0.671	-0.41	0.2	0.36
dpr9	ssp	2.25	0.671	-0.41	0.2	0.36
dpr9	Glut4EF	2.02	0.671	-0.41	0.2	0.36
dpr9	CG7987	2	0.671	-0.41	0.2	0.36
dpr9	CG6769	1.87	0.671	-0.41	0.2	0.36
dpr9	CG14441	1.87	0.671	-0.41	0.2	0.36
dpr9	sima	1.86	0.671	-0.41	0.2	0.36
dpr9	mute	1.81	0.671	-0.41	0.2	0.36
dpr9	mld	1.76	0.671	-0.41	0.2	0.36
dpr9	CG7745	1.76	0.671	-0.41	0.2	0.36
dpr9	CG18764	1.75	0.671	-0.41	0.2	0.36
dpr9	Lmpt	1.73	0.671	-0.41	0.2	0.36
dpr9	Plzf	1.7	0.671	-0.41	0.2	0.36
dpr9	Dh44-R2	1.69	0.671	-0.41	0.2	0.36
dpr9	CG3313	1.65	0.671	-0.41	0.2	0.36
dpr9	phtf	1.64	0.671	-0.41	0.2	0.36
dpr9	Cenp-C	1.61	0.671	-0.41	0.2	0.36
dpr9	Mat1	1.58	0.671	-0.41	0.2	0.36
dpr9	CG15601	1.57	0.671	-0.41	0.2	0.36
dpr9	CG2889	1.55	0.671	-0.41	0.2	0.36
dpr9	vdVsx	1.52	0.671	-0.41	0.2	0.36
dpr9	CG8314	1.5	0.671	-0.41	0.2	0.36
CG6966	CG9948	4.95	0.136	0.41	0.683130051063973	0.93
CG6966	CG17186	2.95	0.136	0.41	0.683130051063973	0.93
CG6966	Brd8	2.93	0.136	0.41	0.683130051063973	0.93
CG6966	CG6276	2.37	0.136	0.41	0.683130051063973	0.93
CG6966	CG7785	2.35	0.136	0.41	0.683130051063973	0.93
CG6966	Bka	2.24	0.136	0.41	0.683130051063973	0.93
CG6966	CG10147	2.17	0.136	0.41	0.683130051063973	0.93
CG6966	CG34422	2.16	0.136	0.41	0.683130051063973	0.93
CG6966	CG17806	2	0.136	0.41	0.683130051063973	0.93
CG6966	Atf-2	1.99	0.136	0.41	0.683130051063973	0.93
CG6966	shn	1.92	0.136	0.41	0.683130051063973	0.93
CG6966	Meics	1.89	0.136	0.41	0.683130051063973	0.93
CG6966	MED25	1.86	0.136	0.41	0.683130051063973	0.93
CG6966	CG11456	1.84	0.136	0.41	0.683130051063973	0.93
CG6966	ZnT49B	1.82	0.136	0.41	0.683130051063973	0.93
CG6966	CG5953	1.79	0.136	0.41	0.683130051063973	0.93
CG6966	CG18764	1.72	0.136	0.41	0.683130051063973	0.93
CG6966	Asciz	1.69	0.136	0.41	0.683130051063973	0.93
CG6966	polybromo	1.65	0.136	0.41	0.683130051063973	0.93
CG6966	CG14441	1.64	0.136	0.41	0.683130051063973	0.93
CG6966	vOptix	1.6	0.136	0.41	0.683130051063973	0.93
CG6966	MTA1-like	1.58	0.136	0.41	0.683130051063973	0.93
CG6966	CG18262	1.57	0.136	0.41	0.683130051063973	0.93
CG6966	Taf1	1.54	0.136	0.41	0.683130051063973	0.93
CG6966	ph-p	1.53	0.136	0.41	0.683130051063973	0.93
CG6966	CG6686	1.53	0.136	0.41	0.683130051063973	0.93
CG6966	nerfin-1	1.52	0.136	0.41	0.683130051063973	0.93
CG6966	Tip60	1.46	0.136	0.41	0.683130051063973	0.93
CG6966	CG15435	1.46	0.136	0.41	0.683130051063973	0.93
CG6966	CG8478	1.41	0.136	0.41	0.683130051063973	0.93
CG42788	CG6689	8.25	0.121	0.23	0.53748384988657	0.62
CG42788	E2f1	3.9	0.121	0.23	0.53748384988657	0.62
CG42788	RpIII128	3.54	0.121	0.23	0.53748384988657	0.62
CG42788	ppl	3.53	0.121	0.23	0.53748384988657	0.62
CG42788	Trf	3.43	0.121	0.23	0.53748384988657	0.62
CG42788	CG14711	2.72	0.121	0.23	0.53748384988657	0.62
CG42788	CG7818	2.7	0.121	0.23	0.53748384988657	0.62
CG42788	CG15011	2.39	0.121	0.23	0.53748384988657	0.62
CG42788	CG33695	2.33	0.121	0.23	0.53748384988657	0.62
CG42788	CG10209	2.23	0.121	0.23	0.53748384988657	0.62
CG42788	CG6765	2.19	0.121	0.23	0.53748384988657	0.62
CG42788	l(3)73Ah	2.08	0.121	0.23	0.53748384988657	0.62
CG42788	hng2	2.08	0.121	0.23	0.53748384988657	0.62
CG42788	Cenp-C	1.93	0.121	0.23	0.53748384988657	0.62
CG42788	CG17802	1.92	0.121	0.23	0.53748384988657	0.62
CG42788	CG3815	1.84	0.121	0.23	0.53748384988657	0.62
CG42788	Su(z)12	1.84	0.121	0.23	0.53748384988657	0.62
CG42788	CG9426	1.81	0.121	0.23	0.53748384988657	0.62
CG42788	Gdi	1.75	0.121	0.23	0.53748384988657	0.62
CG42788	CG10147	1.72	0.121	0.23	0.53748384988657	0.62
CG42788	Ada2b	1.68	0.121	0.23	0.53748384988657	0.62
CG42788	Meics	1.67	0.121	0.23	0.53748384988657	0.62
CG42788	CG10565	1.6	0.121	0.23	0.53748384988657	0.62
CG42788	CG6254	1.58	0.121	0.23	0.53748384988657	0.62
CG42788	CG11560	1.54	0.121	0.23	0.53748384988657	0.62
CG42788	CG12219	1.53	0.121	0.23	0.53748384988657	0.62
CG42788	MED18	1.5	0.121	0.23	0.53748384988657	0.62
CG42788	CG11902	1.5	0.121	0.23	0.53748384988657	0.62
CG42788	CG17829	1.5	0.121	0.23	0.53748384988657	0.62
CG42788	Nf-YA	1.49	0.121	0.23	0.53748384988657	0.62
GlyS	her	3.41	0.094	0.12	0.333333333333333	0.39
GlyS	gce	3.05	0.094	0.12	0.333333333333333	0.39
GlyS	Opbp	2.88	0.094	0.12	0.333333333333333	0.39
GlyS	Kdm2	2.73	0.094	0.12	0.333333333333333	0.39
GlyS	CG11696	2.7	0.094	0.12	0.333333333333333	0.39
GlyS	Pfk	2.69	0.094	0.12	0.333333333333333	0.39
GlyS	CG5953	2.68	0.094	0.12	0.333333333333333	0.39
GlyS	NfI	2.42	0.094	0.12	0.333333333333333	0.39
GlyS	Pcl	2.35	0.094	0.12	0.333333333333333	0.39
GlyS	Ravus	2.24	0.094	0.12	0.333333333333333	0.39
GlyS	ssp	2.13	0.094	0.12	0.333333333333333	0.39
GlyS	CG14710	2.13	0.094	0.12	0.333333333333333	0.39
GlyS	CG1647	2.09	0.094	0.12	0.333333333333333	0.39
GlyS	CG11906	2.07	0.094	0.12	0.333333333333333	0.39
GlyS	Bug22	2.07	0.094	0.12	0.333333333333333	0.39
GlyS	dom	2.06	0.094	0.12	0.333333333333333	0.39
GlyS	CG42748	2	0.094	0.12	0.333333333333333	0.39
GlyS	e(y)3	1.97	0.094	0.12	0.333333333333333	0.39
GlyS	CG3163	1.82	0.094	0.12	0.333333333333333	0.39
GlyS	CG18262	1.82	0.094	0.12	0.333333333333333	0.39
GlyS	CHES-1-like	1.81	0.094	0.12	0.333333333333333	0.39
GlyS	dVsx	1.72	0.094	0.12	0.333333333333333	0.39
GlyS	CG13624	1.71	0.094	0.12	0.333333333333333	0.39
GlyS	CG11723	1.68	0.094	0.12	0.333333333333333	0.39
GlyS	Bka	1.68	0.094	0.12	0.333333333333333	0.39
GlyS	Met	1.66	0.094	0.12	0.333333333333333	0.39
GlyS	CG7785	1.64	0.094	0.12	0.333333333333333	0.39
GlyS	CG7745	1.57	0.094	0.12	0.333333333333333	0.39
GlyS	CG10274	1.52	0.094	0.12	0.333333333333333	0.39
GlyS	CG17803	1.5	0.094	0.12	0.333333333333333	0.39
Gyc88E	slim	2.72	0.035	0.28	0.53748384988657	0.86
Gyc88E	Bx	2.51	0.035	0.28	0.53748384988657	0.86
Gyc88E	MBD-R2	2.45	0.035	0.28	0.53748384988657	0.86
Gyc88E	CG11560	2.14	0.035	0.28	0.53748384988657	0.86
Gyc88E	CG8578	2.1	0.035	0.28	0.53748384988657	0.86
Gyc88E	CG44002	2.02	0.035	0.28	0.53748384988657	0.86
Gyc88E	GATAd	1.92	0.035	0.28	0.53748384988657	0.86
Gyc88E	mor	1.82	0.035	0.28	0.53748384988657	0.86
Gyc88E	Mef2	1.76	0.035	0.28	0.53748384988657	0.86
Gyc88E	CG31365	1.72	0.035	0.28	0.53748384988657	0.86
Gyc88E	Cdk8	1.68	0.035	0.28	0.53748384988657	0.86
Gyc88E	Kdm4A	1.65	0.035	0.28	0.53748384988657	0.86
Gyc88E	dom	1.55	0.035	0.28	0.53748384988657	0.86
Gyc88E	Dip2	1.54	0.035	0.28	0.53748384988657	0.86
Gyc88E	Bug22	1.53	0.035	0.28	0.53748384988657	0.86
Gyc88E	su(Hw)	1.52	0.035	0.28	0.53748384988657	0.86
Gyc88E	CG18262	1.44	0.035	0.28	0.53748384988657	0.86
Gyc88E	jumu	1.43	0.035	0.28	0.53748384988657	0.86
Gyc88E	Mat1	1.4	0.035	0.28	0.53748384988657	0.86
Gyc88E	Hakai	1.4	0.035	0.28	0.53748384988657	0.86
Gyc88E	CG14438	1.4	0.035	0.28	0.53748384988657	0.86
Gyc88E	Su(var)3-9	1.34	0.035	0.28	0.53748384988657	0.86
Gyc88E	Mlp84B	1.33	0.035	0.28	0.53748384988657	0.86
Gyc88E	kin17	1.33	0.035	0.28	0.53748384988657	0.86
Gyc88E	stc	1.32	0.035	0.28	0.53748384988657	0.86
Gyc88E	CG9305	1.29	0.035	0.28	0.53748384988657	0.86
Gyc88E	ecd	1.29	0.035	0.28	0.53748384988657	0.86
Gyc88E	CG6683	1.29	0.035	0.28	0.53748384988657	0.86
Gyc88E	MRG15	1.26	0.035	0.28	0.53748384988657	0.86
Gyc88E	Su(var)3-7	1.26	0.035	0.28	0.53748384988657	0.86
CG6752	CG12267	5.73	0.068	0.08	0.382970843102535	0.42
CG6752	Su(z)12	5	0.068	0.08	0.382970843102535	0.42
CG6752	nerfin-1	4.78	0.068	0.08	0.382970843102535	0.42
CG6752	Taf5	4.61	0.068	0.08	0.382970843102535	0.42
CG6752	CG10274	3.16	0.068	0.08	0.382970843102535	0.42
CG6752	CG18764	3.05	0.068	0.08	0.382970843102535	0.42
CG6752	e(y)3	2.96	0.068	0.08	0.382970843102535	0.42
CG6752	CG7745	2.89	0.068	0.08	0.382970843102535	0.42
CG6752	Hr39	2.76	0.068	0.08	0.382970843102535	0.42
CG6752	TFAM	2.66	0.068	0.08	0.382970843102535	0.42
CG6752	CG7101	2.35	0.068	0.08	0.382970843102535	0.42
CG6752	bs	2.33	0.068	0.08	0.382970843102535	0.42
CG6752	Br140	2.27	0.068	0.08	0.382970843102535	0.42
CG6752	sage	2.23	0.068	0.08	0.382970843102535	0.42
CG6752	esn	2.08	0.068	0.08	0.382970843102535	0.42
CG6752	CkIIalpha-i1	1.95	0.068	0.08	0.382970843102535	0.42
CG6752	ZnT49B	1.91	0.068	0.08	0.382970843102535	0.42
CG6752	CG6765	1.89	0.068	0.08	0.382970843102535	0.42
CG6752	CG12768	1.87	0.068	0.08	0.382970843102535	0.42
CG6752	CG9776	1.72	0.068	0.08	0.382970843102535	0.42
CG6752	pita	1.72	0.068	0.08	0.382970843102535	0.42
CG6752	CG3163	1.71	0.068	0.08	0.382970843102535	0.42
CG6752	CR43670	1.65	0.068	0.08	0.382970843102535	0.42
CG6752	jing	1.63	0.068	0.08	0.382970843102535	0.42
CG6752	CG11906	1.58	0.068	0.08	0.382970843102535	0.42
CG6752	CG11560	1.57	0.068	0.08	0.382970843102535	0.42
CG6752	MED4	1.56	0.068	0.08	0.382970843102535	0.42
CG6752	CG1792	1.54	0.068	0.08	0.382970843102535	0.42
CG6752	CG7518	1.54	0.068	0.08	0.382970843102535	0.42
CG6752	CG11317	1.53	0.068	0.08	0.382970843102535	0.42
CG4203	CG2611	4.34	0.072	0.53	0.786795792469443	0.49
CG4203	tio	3.93	0.072	0.53	0.786795792469443	0.49
CG4203	Su(var)3-7	2.8	0.072	0.53	0.786795792469443	0.49
CG4203	dalao	2.73	0.072	0.53	0.786795792469443	0.49
CG4203	CG4854	2.33	0.072	0.53	0.786795792469443	0.49
CG4203	Bx	2.29	0.072	0.53	0.786795792469443	0.49
CG4203	Slp_D	2.26	0.072	0.53	0.786795792469443	0.49
CG4203	CG17829	2.05	0.072	0.53	0.786795792469443	0.49
CG4203	Hr39	2.04	0.072	0.53	0.786795792469443	0.49
CG4203	CG1024	2.04	0.072	0.53	0.786795792469443	0.49
CG4203	CG8388	2.01	0.072	0.53	0.786795792469443	0.49
CG4203	CG11723	2	0.072	0.53	0.786795792469443	0.49
CG4203	Meics	1.97	0.072	0.53	0.786795792469443	0.49
CG4203	Opbp	1.96	0.072	0.53	0.786795792469443	0.49
CG4203	gce	1.94	0.072	0.53	0.786795792469443	0.49
CG4203	CG12104	1.88	0.072	0.53	0.786795792469443	0.49
CG4203	mrn	1.76	0.072	0.53	0.786795792469443	0.49
CG4203	CG7386	1.72	0.072	0.53	0.786795792469443	0.49
CG4203	CG32982	1.71	0.072	0.53	0.786795792469443	0.49
CG4203	CG13624	1.71	0.072	0.53	0.786795792469443	0.49
CG4203	Hr96	1.7	0.072	0.53	0.786795792469443	0.49
CG4203	Trf	1.68	0.072	0.53	0.786795792469443	0.49
CG4203	Atac2	1.67	0.072	0.53	0.786795792469443	0.49
CG4203	CG11906	1.66	0.072	0.53	0.786795792469443	0.49
CG4203	CG9948	1.62	0.072	0.53	0.786795792469443	0.49
CG4203	CG17359	1.61	0.072	0.53	0.786795792469443	0.49
CG4203	mute	1.59	0.072	0.53	0.786795792469443	0.49
CG4203	CG34422	1.58	0.072	0.53	0.786795792469443	0.49
CG4203	Dad	1.48	0.072	0.53	0.786795792469443	0.49
CG4203	CG31388	1.48	0.072	0.53	0.786795792469443	0.49
SIDL	Rbf	6.49	0.093	-0.14	0.174077655955698	0.24
SIDL	CG34376	4.34	0.093	-0.14	0.174077655955698	0.24
SIDL	pita	3.62	0.093	-0.14	0.174077655955698	0.24
SIDL	ppl	3.58	0.093	-0.14	0.174077655955698	0.24
SIDL	CG45071	3.22	0.093	-0.14	0.174077655955698	0.24
SIDL	CG12942	2.69	0.093	-0.14	0.174077655955698	0.24
SIDL	dom	2.67	0.093	-0.14	0.174077655955698	0.24
SIDL	Hr39	2.28	0.093	-0.14	0.174077655955698	0.24
SIDL	CG12104	2.27	0.093	-0.14	0.174077655955698	0.24
SIDL	Br140	2.13	0.093	-0.14	0.174077655955698	0.24
SIDL	CG1024	1.92	0.093	-0.14	0.174077655955698	0.24
SIDL	Taf2	1.91	0.093	-0.14	0.174077655955698	0.24
SIDL	Su(z)12	1.91	0.093	-0.14	0.174077655955698	0.24
SIDL	hng1	1.84	0.093	-0.14	0.174077655955698	0.24
SIDL	CG10669	1.75	0.093	-0.14	0.174077655955698	0.24
SIDL	ssp	1.72	0.093	-0.14	0.174077655955698	0.24
SIDL	CG17612	1.71	0.093	-0.14	0.174077655955698	0.24
SIDL	CG10949	1.67	0.093	-0.14	0.174077655955698	0.24
SIDL	CG14117	1.65	0.093	-0.14	0.174077655955698	0.24
SIDL	ERR	1.64	0.093	-0.14	0.174077655955698	0.24
SIDL	CG7518	1.6	0.093	-0.14	0.174077655955698	0.24
SIDL	Su(z)2	1.56	0.093	-0.14	0.174077655955698	0.24
SIDL	CG14438	1.55	0.093	-0.14	0.174077655955698	0.24
SIDL	Glut4EF	1.44	0.093	-0.14	0.174077655955698	0.24
SIDL	Opbp	1.41	0.093	-0.14	0.174077655955698	0.24
SIDL	CG3163	1.41	0.093	-0.14	0.174077655955698	0.24
SIDL	Meics	1.4	0.093	-0.14	0.174077655955698	0.24
SIDL	CG31224	1.39	0.093	-0.14	0.174077655955698	0.24
SIDL	phtf	1.39	0.093	-0.14	0.174077655955698	0.24
SIDL	CG11414	1.38	0.093	-0.14	0.174077655955698	0.24
CG12241	Ets97D	8.53	0.099	0.02	0.447213595499958	0.75
CG12241	CG17568	5.5	0.099	0.02	0.447213595499958	0.75
CG12241	Dh44-R2	4.6	0.099	0.02	0.447213595499958	0.75
CG12241	CG9890	3.98	0.099	0.02	0.447213595499958	0.75
CG12241	CG1647	3.85	0.099	0.02	0.447213595499958	0.75
CG12241	Tip60	3.59	0.099	0.02	0.447213595499958	0.75
CG12241	Gdi	3.2	0.099	0.02	0.447213595499958	0.75
CG12241	MED20	3.19	0.099	0.02	0.447213595499958	0.75
CG12241	nvy	2.9	0.099	0.02	0.447213595499958	0.75
CG12241	CG13624	2.85	0.099	0.02	0.447213595499958	0.75
CG12241	yem	2.84	0.099	0.02	0.447213595499958	0.75
CG12241	CG11560	2.73	0.099	0.02	0.447213595499958	0.75
CG12241	stc	2.37	0.099	0.02	0.447213595499958	0.75
CG12241	CG7101	2.28	0.099	0.02	0.447213595499958	0.75
CG12241	CG12768	2.19	0.099	0.02	0.447213595499958	0.75
CG12241	chif	2.04	0.099	0.02	0.447213595499958	0.75
CG12241	MTA1-like	2	0.099	0.02	0.447213595499958	0.75
CG12241	woc	1.98	0.099	0.02	0.447213595499958	0.75
CG12241	Ravus	1.88	0.099	0.02	0.447213595499958	0.75
CG12241	CG7818	1.88	0.099	0.02	0.447213595499958	0.75
CG12241	CG14200	1.87	0.099	0.02	0.447213595499958	0.75
CG12241	CG32982	1.86	0.099	0.02	0.447213595499958	0.75
CG12241	YL-1	1.85	0.099	0.02	0.447213595499958	0.75
CG12241	CG8578	1.83	0.099	0.02	0.447213595499958	0.75
CG12241	Glut4EF	1.81	0.099	0.02	0.447213595499958	0.75
CG12241	wdn	1.79	0.099	0.02	0.447213595499958	0.75
CG12241	CG5033	1.77	0.099	0.02	0.447213595499958	0.75
CG12241	schlank	1.7	0.099	0.02	0.447213595499958	0.75
CG12241	ph-p	1.7	0.099	0.02	0.447213595499958	0.75
CG12241	Fen1	1.63	0.099	0.02	0.447213595499958	0.75
mRpS10	crc	6.1	0.206	0.2	1	1
mRpS10	MED25	3.77	0.206	0.2	1	1
mRpS10	Dad	3.39	0.206	0.2	1	1
mRpS10	Elp3	2.93	0.206	0.2	1	1
mRpS10	CG10565	2.88	0.206	0.2	1	1
mRpS10	dalao	2.88	0.206	0.2	1	1
mRpS10	CHES-1-like	2.83	0.206	0.2	1	1
mRpS10	mip120	2.52	0.206	0.2	1	1
mRpS10	CG4360	2.5	0.206	0.2	1	1
mRpS10	E2f1	2.46	0.206	0.2	1	1
mRpS10	CG18476	2.34	0.206	0.2	1	1
mRpS10	CG6813	2.28	0.206	0.2	1	1
mRpS10	Pif1A	2.08	0.206	0.2	1	1
mRpS10	CG9776	2	0.206	0.2	1	1
mRpS10	Bug22	1.97	0.206	0.2	1	1
mRpS10	hang	1.96	0.206	0.2	1	1
mRpS10	CG2790	1.92	0.206	0.2	1	1
mRpS10	CG10631	1.91	0.206	0.2	1	1
mRpS10	CG17359	1.9	0.206	0.2	1	1
mRpS10	CG34422	1.89	0.206	0.2	1	1
mRpS10	CG12219	1.85	0.206	0.2	1	1
mRpS10	CG7987	1.84	0.206	0.2	1	1
mRpS10	CG44002	1.8	0.206	0.2	1	1
mRpS10	dbr	1.79	0.206	0.2	1	1
mRpS10	wdn	1.66	0.206	0.2	1	1
mRpS10	CG11456	1.62	0.206	0.2	1	1
mRpS10	CG14710	1.54	0.206	0.2	1	1
mRpS10	CG12236	1.49	0.206	0.2	1	1
mRpS10	Bx	1.47	0.206	0.2	1	1
mRpS10	Pbp95	1.46	0.206	0.2	1	1
CG42404	CG12236	8.53	0.115	0.31	0.0975900072948533	0.18
CG42404	ERR	5.16	0.115	0.31	0.0975900072948533	0.18
CG42404	MRG15	5.15	0.115	0.31	0.0975900072948533	0.18
CG42404	Usf	4.88	0.115	0.31	0.0975900072948533	0.18
CG42404	Taf2	3.62	0.115	0.31	0.0975900072948533	0.18
CG42404	hang	3.57	0.115	0.31	0.0975900072948533	0.18
CG42404	CG11560	3.45	0.115	0.31	0.0975900072948533	0.18
CG42404	MED18	3.26	0.115	0.31	0.0975900072948533	0.18
CG42404	Bka	3.22	0.115	0.31	0.0975900072948533	0.18
CG42404	sima	3.06	0.115	0.31	0.0975900072948533	0.18
CG42404	Asciz	3.05	0.115	0.31	0.0975900072948533	0.18
CG42404	NfI	2.88	0.115	0.31	0.0975900072948533	0.18
CG42404	CG6808	2.61	0.115	0.31	0.0975900072948533	0.18
CG42404	phol	2.54	0.115	0.31	0.0975900072948533	0.18
CG42404	CG44247	2.24	0.115	0.31	0.0975900072948533	0.18
CG42404	tara	2.22	0.115	0.31	0.0975900072948533	0.18
CG42404	CG7368	2.22	0.115	0.31	0.0975900072948533	0.18
CG42404	CycH	2.21	0.115	0.31	0.0975900072948533	0.18
CG42404	CG11456	2.19	0.115	0.31	0.0975900072948533	0.18
CG42404	Mitf	2.17	0.115	0.31	0.0975900072948533	0.18
CG42404	CG15435	2.13	0.115	0.31	0.0975900072948533	0.18
CG42404	Sce	2.13	0.115	0.31	0.0975900072948533	0.18
CG42404	CG12267	2.1	0.115	0.31	0.0975900072948533	0.18
CG42404	CG8314	2.1	0.115	0.31	0.0975900072948533	0.18
CG42404	GATAd	1.88	0.115	0.31	0.0975900072948533	0.18
CG42404	CG6686	1.88	0.115	0.31	0.0975900072948533	0.18
CG42404	ssp	1.75	0.115	0.31	0.0975900072948533	0.18
CG42404	gce	1.69	0.115	0.31	0.0975900072948533	0.18
CG42404	CG10565	1.68	0.115	0.31	0.0975900072948533	0.18
CG42404	MED20	1.68	0.115	0.31	0.0975900072948533	0.18
Su(var)3-9	CG5196	6.28	0.075	-0.31	-0.0666666666666667	0.91
Su(var)3-9	ADD1	4.31	0.075	-0.31	-0.0666666666666667	0.91
Su(var)3-9	Meics	4.17	0.075	-0.31	-0.0666666666666667	0.91
Su(var)3-9	Pcl	3.63	0.075	-0.31	-0.0666666666666667	0.91
Su(var)3-9	Ada2b	3.6	0.075	-0.31	-0.0666666666666667	0.91
Su(var)3-9	Su(H)	3.35	0.075	-0.31	-0.0666666666666667	0.91
Su(var)3-9	Atu	3.3	0.075	-0.31	-0.0666666666666667	0.91
Su(var)3-9	Ravus	3.12	0.075	-0.31	-0.0666666666666667	0.91
Su(var)3-9	NfI	2.84	0.075	-0.31	-0.0666666666666667	0.91
Su(var)3-9	CkIIalpha-i1	2.57	0.075	-0.31	-0.0666666666666667	0.91
Su(var)3-9	CG9890	2.5	0.075	-0.31	-0.0666666666666667	0.91
Su(var)3-9	CG11456	2.47	0.075	-0.31	-0.0666666666666667	0.91
Su(var)3-9	CG8216	2.45	0.075	-0.31	-0.0666666666666667	0.91
Su(var)3-9	CG15435	2.42	0.075	-0.31	-0.0666666666666667	0.91
Su(var)3-9	Su(var)3-7	2.3	0.075	-0.31	-0.0666666666666667	0.91
Su(var)3-9	Side	2.21	0.075	-0.31	-0.0666666666666667	0.91
Su(var)3-9	CG12219	2.15	0.075	-0.31	-0.0666666666666667	0.91
Su(var)3-9	ttk	2.11	0.075	-0.31	-0.0666666666666667	0.91
Su(var)3-9	kin17	1.97	0.075	-0.31	-0.0666666666666667	0.91
Su(var)3-9	Nf-YA	1.93	0.075	-0.31	-0.0666666666666667	0.91
Su(var)3-9	CG12267	1.92	0.075	-0.31	-0.0666666666666667	0.91
Su(var)3-9	CG44002	1.89	0.075	-0.31	-0.0666666666666667	0.91
Su(var)3-9	CG31224	1.88	0.075	-0.31	-0.0666666666666667	0.91
Su(var)3-9	Rbf	1.82	0.075	-0.31	-0.0666666666666667	0.91
Su(var)3-9	CG30020	1.78	0.075	-0.31	-0.0666666666666667	0.91
Su(var)3-9	Dip1	1.76	0.075	-0.31	-0.0666666666666667	0.91
Su(var)3-9	jigr1	1.74	0.075	-0.31	-0.0666666666666667	0.91
Su(var)3-9	yem	1.71	0.075	-0.31	-0.0666666666666667	0.91
Su(var)3-9	CG11695	1.64	0.075	-0.31	-0.0666666666666667	0.91
Su(var)3-9	pita	1.61	0.075	-0.31	-0.0666666666666667	0.91
CG4338	CG6686	2.9	0.15	0.19	0.53748384988657	0.68
CG4338	CG2116	2.78	0.15	0.19	0.53748384988657	0.68
CG4338	ash2	2.72	0.15	0.19	0.53748384988657	0.68
CG4338	schlank	2.71	0.15	0.19	0.53748384988657	0.68
CG4338	Pfk	2.63	0.15	0.19	0.53748384988657	0.68
CG4338	CG7818	2.59	0.15	0.19	0.53748384988657	0.68
CG4338	TfIIEalpha	2.51	0.15	0.19	0.53748384988657	0.68
CG4338	Side	2.37	0.15	0.19	0.53748384988657	0.68
CG4338	Su(z)12	2.18	0.15	0.19	0.53748384988657	0.68
CG4338	grau	2.16	0.15	0.19	0.53748384988657	0.68
CG4338	CG4404	2.12	0.15	0.19	0.53748384988657	0.68
CG4338	Fen1	2.1	0.15	0.19	0.53748384988657	0.68
CG4338	CG14667	2	0.15	0.19	0.53748384988657	0.68
CG4338	gce	1.98	0.15	0.19	0.53748384988657	0.68
CG4338	CkIIalpha-i1	1.98	0.15	0.19	0.53748384988657	0.68
CG4338	hng3	1.95	0.15	0.19	0.53748384988657	0.68
CG4338	CG43343	1.94	0.15	0.19	0.53748384988657	0.68
CG4338	dDpp	1.93	0.15	0.19	0.53748384988657	0.68
CG4338	CG10631	1.91	0.15	0.19	0.53748384988657	0.68
CG4338	CG30020	1.9	0.15	0.19	0.53748384988657	0.68
CG4338	Hakai	1.87	0.15	0.19	0.53748384988657	0.68
CG4338	CG9776	1.86	0.15	0.19	0.53748384988657	0.68
CG4338	MED11	1.82	0.15	0.19	0.53748384988657	0.68
CG4338	Dad	1.73	0.15	0.19	0.53748384988657	0.68
CG4338	CG11696	1.69	0.15	0.19	0.53748384988657	0.68
CG4338	CG12768	1.67	0.15	0.19	0.53748384988657	0.68
CG4338	CG4360	1.66	0.15	0.19	0.53748384988657	0.68
CG4338	CG34376	1.64	0.15	0.19	0.53748384988657	0.68
CG4338	Pcl	1.63	0.15	0.19	0.53748384988657	0.68
CG4338	jigr1	1.59	0.15	0.19	0.53748384988657	0.68
CG45218	CG12942	5.39	0.052	-0.49	0.149071198499986	0.06
CG45218	CG3163	4.34	0.052	-0.49	0.149071198499986	0.06
CG45218	l(3)73Ah	4.19	0.052	-0.49	0.149071198499986	0.06
CG45218	jigr1	3.04	0.052	-0.49	0.149071198499986	0.06
CG45218	Taf2	3.02	0.052	-0.49	0.149071198499986	0.06
CG45218	Xpd	3	0.052	-0.49	0.149071198499986	0.06
CG45218	CG11696	2.66	0.052	-0.49	0.149071198499986	0.06
CG45218	sba	2.62	0.052	-0.49	0.149071198499986	0.06
CG45218	CG44002	2.56	0.052	-0.49	0.149071198499986	0.06
CG45218	nerfin-1	2.49	0.052	-0.49	0.149071198499986	0.06
CG45218	schlank	2.46	0.052	-0.49	0.149071198499986	0.06
CG45218	CG3815	2.46	0.052	-0.49	0.149071198499986	0.06
CG45218	dalao	2.46	0.052	-0.49	0.149071198499986	0.06
CG45218	CG14438	2.31	0.052	-0.49	0.149071198499986	0.06
CG45218	esn	2.3	0.052	-0.49	0.149071198499986	0.06
CG45218	CG17186	2.22	0.052	-0.49	0.149071198499986	0.06
CG45218	YL-1	2.13	0.052	-0.49	0.149071198499986	0.06
CG45218	Asciz	2.05	0.052	-0.49	0.149071198499986	0.06
CG45218	CG9305	2.03	0.052	-0.49	0.149071198499986	0.06
CG45218	mor	2.01	0.052	-0.49	0.149071198499986	0.06
CG45218	vOptix.vVsx	1.97	0.052	-0.49	0.149071198499986	0.06
CG45218	row	1.94	0.052	-0.49	0.149071198499986	0.06
CG45218	achi	1.84	0.052	-0.49	0.149071198499986	0.06
CG45218	CG31224	1.79	0.052	-0.49	0.149071198499986	0.06
CG45218	ktub	1.79	0.052	-0.49	0.149071198499986	0.06
CG45218	PHDP	1.73	0.052	-0.49	0.149071198499986	0.06
CG45218	Su(var)3-9	1.72	0.052	-0.49	0.149071198499986	0.06
CG45218	ERR	1.7	0.052	-0.49	0.149071198499986	0.06
CG45218	ADD1	1.69	0.052	-0.49	0.149071198499986	0.06
CG45218	CG7785	1.62	0.052	-0.49	0.149071198499986	0.06
CG6236	Tbp	6.22	0.11	0.1	1	0.95
CG6236	hang	4.91	0.11	0.1	1	0.95
CG6236	HLH106	4.61	0.11	0.1	1	0.95
CG6236	CG11456	4.46	0.11	0.1	1	0.95
CG6236	CG4404	3.94	0.11	0.1	1	0.95
CG6236	CG11414	3.58	0.11	0.1	1	0.95
CG6236	CG10274	2.89	0.11	0.1	1	0.95
CG6236	MED18	2.88	0.11	0.1	1	0.95
CG6236	CG2889	2.29	0.11	0.1	1	0.95
CG6236	CG31365	2.17	0.11	0.1	1	0.95
CG6236	Met	2.01	0.11	0.1	1	0.95
CG6236	dom	1.96	0.11	0.1	1	0.95
CG6236	CG10979	1.93	0.11	0.1	1	0.95
CG6236	e(y)2	1.92	0.11	0.1	1	0.95
CG6236	nvy	1.91	0.11	0.1	1	0.95
CG6236	Mtp	1.87	0.11	0.1	1	0.95
CG6236	NfI	1.85	0.11	0.1	1	0.95
CG6236	CG7518	1.82	0.11	0.1	1	0.95
CG6236	CG7928	1.82	0.11	0.1	1	0.95
CG6236	CG7987	1.81	0.11	0.1	1	0.95
CG6236	mor	1.8	0.11	0.1	1	0.95
CG6236	CG10209	1.69	0.11	0.1	1	0.95
CG6236	Acf1	1.67	0.11	0.1	1	0.95
CG6236	Cdc5	1.66	0.11	0.1	1	0.95
CG6236	Hr78	1.61	0.11	0.1	1	0.95
CG6236	Notch	1.52	0.11	0.1	1	0.95
CG6236	sage	1.5	0.11	0.1	1	0.95
CG6236	CG33213	1.47	0.11	0.1	1	0.95
CG6236	Atac2	1.47	0.11	0.1	1	0.95
CG6236	pfk	1.47	0.11	0.1	1	0.95
FK506-bp1	hang	5.96	0.178	0.28	0.560611910581388	0.45
FK506-bp1	Glut4EF	5.33	0.178	0.28	0.560611910581388	0.45
FK506-bp1	dalao	4.25	0.178	0.28	0.560611910581388	0.45
FK506-bp1	CG34376	4.13	0.178	0.28	0.560611910581388	0.45
FK506-bp1	CG2202	3.45	0.178	0.28	0.560611910581388	0.45
FK506-bp1	RpIII128	3.1	0.178	0.28	0.560611910581388	0.45
FK506-bp1	Dref	3.06	0.178	0.28	0.560611910581388	0.45
FK506-bp1	MESR4	3.05	0.178	0.28	0.560611910581388	0.45
FK506-bp1	ph-p	3.02	0.178	0.28	0.560611910581388	0.45
FK506-bp1	CG2611	2.72	0.178	0.28	0.560611910581388	0.45
FK506-bp1	CG9305	2.67	0.178	0.28	0.560611910581388	0.45
FK506-bp1	CG5033	2.65	0.178	0.28	0.560611910581388	0.45
FK506-bp1	CG3281	2.61	0.178	0.28	0.560611910581388	0.45
FK506-bp1	CG13123	2.58	0.178	0.28	0.560611910581388	0.45
FK506-bp1	CG17186	2.5	0.178	0.28	0.560611910581388	0.45
FK506-bp1	CG9426	2.45	0.178	0.28	0.560611910581388	0.45
FK506-bp1	CG13624	2.42	0.178	0.28	0.560611910581388	0.45
FK506-bp1	CG17829	2.39	0.178	0.28	0.560611910581388	0.45
FK506-bp1	CG14438	2.38	0.178	0.28	0.560611910581388	0.45
FK506-bp1	gce	2.36	0.178	0.28	0.560611910581388	0.45
FK506-bp1	Su(var)3-7	2.31	0.178	0.28	0.560611910581388	0.45
FK506-bp1	CG12236	2.3	0.178	0.28	0.560611910581388	0.45
FK506-bp1	Sry-delta	2.23	0.178	0.28	0.560611910581388	0.45
FK506-bp1	mod	2.22	0.178	0.28	0.560611910581388	0.45
FK506-bp1	MRG15	2.15	0.178	0.28	0.560611910581388	0.45
FK506-bp1	CG17359	2.12	0.178	0.28	0.560611910581388	0.45
FK506-bp1	CG11695	2.07	0.178	0.28	0.560611910581388	0.45
FK506-bp1	Taf2	2.03	0.178	0.28	0.560611910581388	0.45
FK506-bp1	CG6683	1.95	0.178	0.28	0.560611910581388	0.45
FK506-bp1	CG33695	1.92	0.178	0.28	0.560611910581388	0.45
CG31301	CG4936	7.23	0.158	-0.36	0.333333333333333	0.4
CG31301	CG10631	6.03	0.158	-0.36	0.333333333333333	0.4
CG31301	mute	3.17	0.158	-0.36	0.333333333333333	0.4
CG31301	wdn	2.76	0.158	-0.36	0.333333333333333	0.4
CG31301	mod	2.63	0.158	-0.36	0.333333333333333	0.4
CG31301	Fen1	2.48	0.158	-0.36	0.333333333333333	0.4
CG31301	CG6686	2.16	0.158	-0.36	0.333333333333333	0.4
CG31301	Mlp84B	2.07	0.158	-0.36	0.333333333333333	0.4
CG31301	MED4	2.04	0.158	-0.36	0.333333333333333	0.4
CG31301	CG2199	2.04	0.158	-0.36	0.333333333333333	0.4
CG31301	spt4	2	0.158	-0.36	0.333333333333333	0.4
CG31301	CG4360	1.97	0.158	-0.36	0.333333333333333	0.4
CG31301	MED15	1.93	0.158	-0.36	0.333333333333333	0.4
CG31301	GATAd	1.91	0.158	-0.36	0.333333333333333	0.4
CG31301	Su(z)2	1.89	0.158	-0.36	0.333333333333333	0.4
CG31301	CG44247	1.88	0.158	-0.36	0.333333333333333	0.4
CG31301	Pfk	1.86	0.158	-0.36	0.333333333333333	0.4
CG31301	CG10565	1.74	0.158	-0.36	0.333333333333333	0.4
CG31301	Atac2	1.71	0.158	-0.36	0.333333333333333	0.4
CG31301	Rabex-5	1.63	0.158	-0.36	0.333333333333333	0.4
CG31301	Pc	1.63	0.158	-0.36	0.333333333333333	0.4
CG31301	CG4820	1.62	0.158	-0.36	0.333333333333333	0.4
CG31301	ash1	1.61	0.158	-0.36	0.333333333333333	0.4
CG31301	CG11902	1.6	0.158	-0.36	0.333333333333333	0.4
CG31301	dalao	1.6	0.158	-0.36	0.333333333333333	0.4
CG31301	bon	1.54	0.158	-0.36	0.333333333333333	0.4
CG31301	pita	1.54	0.158	-0.36	0.333333333333333	0.4
CG31301	CG32982	1.52	0.158	-0.36	0.333333333333333	0.4
CG31301	egg	1.47	0.158	-0.36	0.333333333333333	0.4
CG31301	CG42748	1.47	0.158	-0.36	0.333333333333333	0.4
Trs33	CG3163	11.19	0.108	0.15	1	0.98
Trs33	CG9426	6.76	0.108	0.15	1	0.98
Trs33	E(var)3-9	6.45	0.108	0.15	1	0.98
Trs33	Brd8	5.52	0.108	0.15	1	0.98
Trs33	CG2889	4.71	0.108	0.15	1	0.98
Trs33	phol	4.64	0.108	0.15	1	0.98
Trs33	CG14710	4.61	0.108	0.15	1	0.98
Trs33	CG11456	3.69	0.108	0.15	1	0.98
Trs33	Gdi	3.68	0.108	0.15	1	0.98
Trs33	Taf2	3.46	0.108	0.15	1	0.98
Trs33	CG7518	3.34	0.108	0.15	1	0.98
Trs33	CG33695	3.24	0.108	0.15	1	0.98
Trs33	CG31388	3.17	0.108	0.15	1	0.98
Trs33	CG31365	2.96	0.108	0.15	1	0.98
Trs33	CG11902	2.82	0.108	0.15	1	0.98
Trs33	CG13624	2.49	0.108	0.15	1	0.98
Trs33	TfIIFbeta	2.48	0.108	0.15	1	0.98
Trs33	CG32700	2.36	0.108	0.15	1	0.98
Trs33	Nufip	2.33	0.108	0.15	1	0.98
Trs33	mld	2.23	0.108	0.15	1	0.98
Trs33	CG8950	2.23	0.108	0.15	1	0.98
Trs33	CG18764	2.22	0.108	0.15	1	0.98
Trs33	CG10669	2.19	0.108	0.15	1	0.98
Trs33	CG4360	2.13	0.108	0.15	1	0.98
Trs33	CG15601	2.12	0.108	0.15	1	0.98
Trs33	CG31224	2.09	0.108	0.15	1	0.98
Trs33	CG2611	2.04	0.108	0.15	1	0.98
Trs33	polybromo	1.97	0.108	0.15	1	0.98
Trs33	CG13775	1.94	0.108	0.15	1	0.98
Trs33	CG11247	1.93	0.108	0.15	1	0.98
CG5038	CG14200	4.21	0.149	-0.35	0.174077655955698	0.2
CG5038	Mitf	3.74	0.149	-0.35	0.174077655955698	0.2
CG5038	pfk	3.65	0.149	-0.35	0.174077655955698	0.2
CG5038	MED20	3.43	0.149	-0.35	0.174077655955698	0.2
CG5038	GATAd	3.26	0.149	-0.35	0.174077655955698	0.2
CG5038	CG11695	2.93	0.149	-0.35	0.174077655955698	0.2
CG5038	CG12267	2.88	0.149	-0.35	0.174077655955698	0.2
CG5038	Taf2	2.78	0.149	-0.35	0.174077655955698	0.2
CG5038	CG34376	2.62	0.149	-0.35	0.174077655955698	0.2
CG5038	bs	2.51	0.149	-0.35	0.174077655955698	0.2
CG5038	CG8924	2.31	0.149	-0.35	0.174077655955698	0.2
CG5038	Ravus	2.26	0.149	-0.35	0.174077655955698	0.2
CG5038	Fen1	2.25	0.149	-0.35	0.174077655955698	0.2
CG5038	CG10209	2.1	0.149	-0.35	0.174077655955698	0.2
CG5038	CG45071	2.08	0.149	-0.35	0.174077655955698	0.2
CG5038	Set2	1.8	0.149	-0.35	0.174077655955698	0.2
CG5038	CG11906	1.79	0.149	-0.35	0.174077655955698	0.2
CG5038	TFAM	1.73	0.149	-0.35	0.174077655955698	0.2
CG5038	CG2116	1.73	0.149	-0.35	0.174077655955698	0.2
CG5038	Met	1.69	0.149	-0.35	0.174077655955698	0.2
CG5038	Hr39	1.61	0.149	-0.35	0.174077655955698	0.2
CG5038	CG7818	1.6	0.149	-0.35	0.174077655955698	0.2
CG5038	abo	1.58	0.149	-0.35	0.174077655955698	0.2
CG5038	Chrac-14	1.52	0.149	-0.35	0.174077655955698	0.2
CG5038	CG6272	1.48	0.149	-0.35	0.174077655955698	0.2
CG5038	CG2199	1.46	0.149	-0.35	0.174077655955698	0.2
CG5038	CG3281	1.43	0.149	-0.35	0.174077655955698	0.2
CG5038	CG14965	1.4	0.149	-0.35	0.174077655955698	0.2
CG5038	CG7928	1.39	0.149	-0.35	0.174077655955698	0.2
CG5038	whole_OPC	1.38	0.149	-0.35	0.174077655955698	0.2
Atg4b	CG15601	8.13	0.074	-0.08	0.428571428571429	0.9
Atg4b	CG4360	3	0.074	-0.08	0.428571428571429	0.9
Atg4b	Su(var)3-9	2.97	0.074	-0.08	0.428571428571429	0.9
Atg4b	CG8478	2.83	0.074	-0.08	0.428571428571429	0.9
Atg4b	CG7818	2.61	0.074	-0.08	0.428571428571429	0.9
Atg4b	E(var)3-9	2.6	0.074	-0.08	0.428571428571429	0.9
Atg4b	CG14712	2.58	0.074	-0.08	0.428571428571429	0.9
Atg4b	Cdk8	2.44	0.074	-0.08	0.428571428571429	0.9
Atg4b	MED11	2.41	0.074	-0.08	0.428571428571429	0.9
Atg4b	MED20	2.32	0.074	-0.08	0.428571428571429	0.9
Atg4b	CG17568	2.03	0.074	-0.08	0.428571428571429	0.9
Atg4b	Brd8	1.94	0.074	-0.08	0.428571428571429	0.9
Atg4b	CTPsyn	1.89	0.074	-0.08	0.428571428571429	0.9
Atg4b	CG45071	1.87	0.074	-0.08	0.428571428571429	0.9
Atg4b	Psc	1.85	0.074	-0.08	0.428571428571429	0.9
Atg4b	stck	1.75	0.074	-0.08	0.428571428571429	0.9
Atg4b	shn	1.74	0.074	-0.08	0.428571428571429	0.9
Atg4b	CG43343	1.73	0.074	-0.08	0.428571428571429	0.9
Atg4b	CG14711	1.69	0.074	-0.08	0.428571428571429	0.9
Atg4b	pita	1.6	0.074	-0.08	0.428571428571429	0.9
Atg4b	Nufip	1.59	0.074	-0.08	0.428571428571429	0.9
Atg4b	Su(var)3-7	1.54	0.074	-0.08	0.428571428571429	0.9
Atg4b	spt4	1.5	0.074	-0.08	0.428571428571429	0.9
Atg4b	Tusp	1.49	0.074	-0.08	0.428571428571429	0.9
Atg4b	tara	1.48	0.074	-0.08	0.428571428571429	0.9
Atg4b	CG17802	1.38	0.074	-0.08	0.428571428571429	0.9
Atg4b	Opa_Erm	1.36	0.074	-0.08	0.428571428571429	0.9
Atg4b	CG18265	1.36	0.074	-0.08	0.428571428571429	0.9
Atg4b	CG11560	1.35	0.074	-0.08	0.428571428571429	0.9
Atg4b	Fen1	1.31	0.074	-0.08	0.428571428571429	0.9
CG5044	CG4404	14.1	0.146	0.02	0.53748384988657	0.43
CG5044	CG8578	6.92	0.146	0.02	0.53748384988657	0.43
CG5044	egg	4.92	0.146	0.02	0.53748384988657	0.43
CG5044	esn	4.76	0.146	0.02	0.53748384988657	0.43
CG5044	Xpd	4.68	0.146	0.02	0.53748384988657	0.43
CG5044	Usf	3.95	0.146	0.02	0.53748384988657	0.43
CG5044	CG11317	3.91	0.146	0.02	0.53748384988657	0.43
CG5044	Trf	3.45	0.146	0.02	0.53748384988657	0.43
CG5044	MED25	3.37	0.146	0.02	0.53748384988657	0.43
CG5044	CG14667	3.14	0.146	0.02	0.53748384988657	0.43
CG5044	row	3.07	0.146	0.02	0.53748384988657	0.43
CG5044	bs	2.95	0.146	0.02	0.53748384988657	0.43
CG5044	CG11723	2.69	0.146	0.02	0.53748384988657	0.43
CG5044	CG6808	2.68	0.146	0.02	0.53748384988657	0.43
CG5044	CG11902	2.68	0.146	0.02	0.53748384988657	0.43
CG5044	Atu	2.61	0.146	0.02	0.53748384988657	0.43
CG5044	Meics	2.53	0.146	0.02	0.53748384988657	0.43
CG5044	Mtp	2.14	0.146	0.02	0.53748384988657	0.43
CG5044	Ey_Hbn	2.12	0.146	0.02	0.53748384988657	0.43
CG5044	CG11414	2.11	0.146	0.02	0.53748384988657	0.43
CG5044	e(y)3	2.07	0.146	0.02	0.53748384988657	0.43
CG5044	ZnT49B	2.05	0.146	0.02	0.53748384988657	0.43
CG5044	CG10669	2.05	0.146	0.02	0.53748384988657	0.43
CG5044	CR43670	1.94	0.146	0.02	0.53748384988657	0.43
CG5044	CG1792	1.93	0.146	0.02	0.53748384988657	0.43
CG5044	Pcl	1.91	0.146	0.02	0.53748384988657	0.43
CG5044	CG13624	1.89	0.146	0.02	0.53748384988657	0.43
CG5044	CG3163	1.85	0.146	0.02	0.53748384988657	0.43
CG5044	CG6765	1.82	0.146	0.02	0.53748384988657	0.43
CG5044	Hbn_Opa_Slp	1.82	0.146	0.02	0.53748384988657	0.43
CG6171	CG10274	6.39	0.105	0.2	0.174077655955698	0.2
CG6171	MED18	4.43	0.105	0.2	0.174077655955698	0.2
CG6171	CG4820	3.78	0.105	0.2	0.174077655955698	0.2
CG6171	pfk	3.65	0.105	0.2	0.174077655955698	0.2
CG6171	su(Hw)	3.21	0.105	0.2	0.174077655955698	0.2
CG6171	CG4424	2.99	0.105	0.2	0.174077655955698	0.2
CG6171	CG9305	2.96	0.105	0.2	0.174077655955698	0.2
CG6171	Su(z)12	2.7	0.105	0.2	0.174077655955698	0.2
CG6171	Brf	2.62	0.105	0.2	0.174077655955698	0.2
CG6171	Mes4	2.58	0.105	0.2	0.174077655955698	0.2
CG6171	msl-3	2.35	0.105	0.2	0.174077655955698	0.2
CG6171	CG43343	2.32	0.105	0.2	0.174077655955698	0.2
CG6171	abo	2.31	0.105	0.2	0.174077655955698	0.2
CG6171	Mat1	2.19	0.105	0.2	0.174077655955698	0.2
CG6171	MED20	2.09	0.105	0.2	0.174077655955698	0.2
CG6171	CG10979	1.86	0.105	0.2	0.174077655955698	0.2
CG6171	CG11723	1.85	0.105	0.2	0.174077655955698	0.2
CG6171	Gdi	1.84	0.105	0.2	0.174077655955698	0.2
CG6171	MED11	1.74	0.105	0.2	0.174077655955698	0.2
CG6171	CG11560	1.66	0.105	0.2	0.174077655955698	0.2
CG6171	Hr96	1.6	0.105	0.2	0.174077655955698	0.2
CG6171	CG6689	1.53	0.105	0.2	0.174077655955698	0.2
CG6171	Dref	1.51	0.105	0.2	0.174077655955698	0.2
CG6171	CG15011	1.45	0.105	0.2	0.174077655955698	0.2
CG6171	CG6813	1.43	0.105	0.2	0.174077655955698	0.2
CG6171	Pcl	1.43	0.105	0.2	0.174077655955698	0.2
CG6171	CG10565	1.41	0.105	0.2	0.174077655955698	0.2
CG6171	Usf	1.36	0.105	0.2	0.174077655955698	0.2
CG6171	CG12075	1.32	0.105	0.2	0.174077655955698	0.2
CG6171	CG30020	1.31	0.105	0.2	0.174077655955698	0.2
CG14868	ppl	6.79	0.124	-0.04	0.124034734589208	0.21
CG14868	CG18764	6.5	0.124	-0.04	0.124034734589208	0.21
CG14868	MTA1-like	3.01	0.124	-0.04	0.124034734589208	0.21
CG14868	CG44247	2.89	0.124	-0.04	0.124034734589208	0.21
CG14868	CG17359	2.85	0.124	-0.04	0.124034734589208	0.21
CG14868	stc	2.83	0.124	-0.04	0.124034734589208	0.21
CG14868	CG5953	2.56	0.124	-0.04	0.124034734589208	0.21
CG14868	CG13624	2.33	0.124	-0.04	0.124034734589208	0.21
CG14868	gce	2.32	0.124	-0.04	0.124034734589208	0.21
CG14868	Pc	2.18	0.124	-0.04	0.124034734589208	0.21
CG14868	mute	2.11	0.124	-0.04	0.124034734589208	0.21
CG14868	CG2889	2.09	0.124	-0.04	0.124034734589208	0.21
CG14868	Nufip	2.03	0.124	-0.04	0.124034734589208	0.21
CG14868	CG33213	2.01	0.124	-0.04	0.124034734589208	0.21
CG14868	Side	1.93	0.124	-0.04	0.124034734589208	0.21
CG14868	CG8924	1.92	0.124	-0.04	0.124034734589208	0.21
CG14868	Opa_Erm	1.89	0.124	-0.04	0.124034734589208	0.21
CG14868	sba	1.86	0.124	-0.04	0.124034734589208	0.21
CG14868	woc	1.85	0.124	-0.04	0.124034734589208	0.21
CG14868	MED11	1.78	0.124	-0.04	0.124034734589208	0.21
CG14868	CG10631	1.78	0.124	-0.04	0.124034734589208	0.21
CG14868	vdDpp.vdOptix	1.76	0.124	-0.04	0.124034734589208	0.21
CG14868	Dh44-R2	1.72	0.124	-0.04	0.124034734589208	0.21
CG14868	CG11247	1.72	0.124	-0.04	0.124034734589208	0.21
CG14868	CG7518	1.71	0.124	-0.04	0.124034734589208	0.21
CG14868	ash1	1.71	0.124	-0.04	0.124034734589208	0.21
CG14868	CG4707	1.58	0.124	-0.04	0.124034734589208	0.21
CG14868	CG10669	1.57	0.124	-0.04	0.124034734589208	0.21
CG14868	mod	1.56	0.124	-0.04	0.124034734589208	0.21
CG14868	E2f1	1.48	0.124	-0.04	0.124034734589208	0.21
Ccm3	CG17361	8.46	0.163	-0.28	-0.0666666666666667	0.98
Ccm3	MED22	3.17	0.163	-0.28	-0.0666666666666667	0.98
Ccm3	CG7386	3.03	0.163	-0.28	-0.0666666666666667	0.98
Ccm3	Met	2.83	0.163	-0.28	-0.0666666666666667	0.98
Ccm3	YL-1	2.75	0.163	-0.28	-0.0666666666666667	0.98
Ccm3	ADD1	2.69	0.163	-0.28	-0.0666666666666667	0.98
Ccm3	dalao	2.59	0.163	-0.28	-0.0666666666666667	0.98
Ccm3	CG6272	2.4	0.163	-0.28	-0.0666666666666667	0.98
Ccm3	CG45071	2.34	0.163	-0.28	-0.0666666666666667	0.98
Ccm3	CG18764	2.28	0.163	-0.28	-0.0666666666666667	0.98
Ccm3	schlank	2.25	0.163	-0.28	-0.0666666666666667	0.98
Ccm3	CG42748	2.13	0.163	-0.28	-0.0666666666666667	0.98
Ccm3	mrn	2.13	0.163	-0.28	-0.0666666666666667	0.98
Ccm3	CG17186	2.12	0.163	-0.28	-0.0666666666666667	0.98
Ccm3	CG8388	2.11	0.163	-0.28	-0.0666666666666667	0.98
Ccm3	Cenp-C	2.02	0.163	-0.28	-0.0666666666666667	0.98
Ccm3	MED15	2.01	0.163	-0.28	-0.0666666666666667	0.98
Ccm3	CG7839	1.94	0.163	-0.28	-0.0666666666666667	0.98
Ccm3	CG14712	1.9	0.163	-0.28	-0.0666666666666667	0.98
Ccm3	CG10209	1.87	0.163	-0.28	-0.0666666666666667	0.98
Ccm3	CG4707	1.87	0.163	-0.28	-0.0666666666666667	0.98
Ccm3	tio	1.65	0.163	-0.28	-0.0666666666666667	0.98
Ccm3	Rabex-5	1.52	0.163	-0.28	-0.0666666666666667	0.98
Ccm3	mod	1.51	0.163	-0.28	-0.0666666666666667	0.98
Ccm3	polybromo	1.45	0.163	-0.28	-0.0666666666666667	0.98
Ccm3	shn	1.43	0.163	-0.28	-0.0666666666666667	0.98
Ccm3	Taf2	1.39	0.163	-0.28	-0.0666666666666667	0.98
Ccm3	Rbf	1.36	0.163	-0.28	-0.0666666666666667	0.98
Ccm3	brk	1.32	0.163	-0.28	-0.0666666666666667	0.98
Ccm3	TH1	1.32	0.163	-0.28	-0.0666666666666667	0.98
Rbp	Chrac-16	6.58	0.203	0.33	0.447213595499958	0.42
Rbp	CG6163	5.52	0.203	0.33	0.447213595499958	0.42
Rbp	Ada2b	4.75	0.203	0.33	0.447213595499958	0.42
Rbp	CG17806	4.71	0.203	0.33	0.447213595499958	0.42
Rbp	CG33695	3.16	0.203	0.33	0.447213595499958	0.42
Rbp	Hth_Opa	3.03	0.203	0.33	0.447213595499958	0.42
Rbp	hang	2.96	0.203	0.33	0.447213595499958	0.42
Rbp	phol	2.93	0.203	0.33	0.447213595499958	0.42
Rbp	CG17186	2.6	0.203	0.33	0.447213595499958	0.42
Rbp	CG9799	2.42	0.203	0.33	0.447213595499958	0.42
Rbp	Fen1	2.04	0.203	0.33	0.447213595499958	0.42
Rbp	CG3313	2.01	0.203	0.33	0.447213595499958	0.42
Rbp	CG6813	1.96	0.203	0.33	0.447213595499958	0.42
Rbp	Meics	1.89	0.203	0.33	0.447213595499958	0.42
Rbp	Lmpt	1.86	0.203	0.33	0.447213595499958	0.42
Rbp	CTCF	1.85	0.203	0.33	0.447213595499958	0.42
Rbp	CG3919	1.84	0.203	0.33	0.447213595499958	0.42
Rbp	CG8950	1.83	0.203	0.33	0.447213595499958	0.42
Rbp	Cdk8	1.81	0.203	0.33	0.447213595499958	0.42
Rbp	hng2	1.77	0.203	0.33	0.447213595499958	0.42
Rbp	Pc	1.77	0.203	0.33	0.447213595499958	0.42
Rbp	CG2116	1.77	0.203	0.33	0.447213595499958	0.42
Rbp	CG15011	1.76	0.203	0.33	0.447213595499958	0.42
Rbp	CG1647	1.76	0.203	0.33	0.447213595499958	0.42
Rbp	sba	1.73	0.203	0.33	0.447213595499958	0.42
Rbp	su(Hw)	1.72	0.203	0.33	0.447213595499958	0.42
Rbp	Pfk	1.69	0.203	0.33	0.447213595499958	0.42
Rbp	CG9890	1.68	0.203	0.33	0.447213595499958	0.42
Rbp	MED25	1.67	0.203	0.33	0.447213595499958	0.42
Rbp	vOptix	1.67	0.203	0.33	0.447213595499958	0.42
CR45911	CG31224	6.49	0.067	-0.11	0.683130051063973	0.67
CR45911	CG2889	5.87	0.067	-0.11	0.683130051063973	0.67
CR45911	CG4404	5.38	0.067	-0.11	0.683130051063973	0.67
CR45911	ph-p	4.37	0.067	-0.11	0.683130051063973	0.67
CR45911	Taf1	4.16	0.067	-0.11	0.683130051063973	0.67
CR45911	MED20	3.84	0.067	-0.11	0.683130051063973	0.67
CR45911	CG12236	3.31	0.067	-0.11	0.683130051063973	0.67
CR45911	CG14965	2.99	0.067	-0.11	0.683130051063973	0.67
CR45911	CG5196	2.83	0.067	-0.11	0.683130051063973	0.67
CR45911	bon	2.16	0.067	-0.11	0.683130051063973	0.67
CR45911	CG43343	1.93	0.067	-0.11	0.683130051063973	0.67
CR45911	CG3163	1.83	0.067	-0.11	0.683130051063973	0.67
CR45911	E(var)3-9	1.82	0.067	-0.11	0.683130051063973	0.67
CR45911	CG12104	1.79	0.067	-0.11	0.683130051063973	0.67
CR45911	Taf10	1.77	0.067	-0.11	0.683130051063973	0.67
CR45911	CG10209	1.69	0.067	-0.11	0.683130051063973	0.67
CR45911	sqz	1.69	0.067	-0.11	0.683130051063973	0.67
CR45911	CG42748	1.69	0.067	-0.11	0.683130051063973	0.67
CR45911	Cenp-C	1.63	0.067	-0.11	0.683130051063973	0.67
CR45911	CG6276	1.63	0.067	-0.11	0.683130051063973	0.67
CR45911	CG11723	1.58	0.067	-0.11	0.683130051063973	0.67
CR45911	CG14438	1.56	0.067	-0.11	0.683130051063973	0.67
CR45911	CG10979	1.56	0.067	-0.11	0.683130051063973	0.67
CR45911	Hmg-2	1.44	0.067	-0.11	0.683130051063973	0.67
CR45911	CG15011	1.43	0.067	-0.11	0.683130051063973	0.67
CR45911	mute	1.43	0.067	-0.11	0.683130051063973	0.67
CR45911	MBD-R2	1.31	0.067	-0.11	0.683130051063973	0.67
CR45911	Hbn_Opa_Slp	1.29	0.067	-0.11	0.683130051063973	0.67
CR45911	CG18262	1.22	0.067	-0.11	0.683130051063973	0.67
CR45911	e(y)2	1.2	0.067	-0.11	0.683130051063973	0.67
pxb	CG17802	4.96	0.074	-0.31	0.124034734589208	0.16
pxb	CG13775	4.94	0.074	-0.31	0.124034734589208	0.16
pxb	dOptix.dVsx	3.34	0.074	-0.31	0.124034734589208	0.16
pxb	E(var)3-9	2.98	0.074	-0.31	0.124034734589208	0.16
pxb	Bx	2.72	0.074	-0.31	0.124034734589208	0.16
pxb	TH1	2.59	0.074	-0.31	0.124034734589208	0.16
pxb	mld	2.36	0.074	-0.31	0.124034734589208	0.16
pxb	CG8950	2.33	0.074	-0.31	0.124034734589208	0.16
pxb	CG10147	2.31	0.074	-0.31	0.124034734589208	0.16
pxb	CG15435	2.25	0.074	-0.31	0.124034734589208	0.16
pxb	Kdm2	2.21	0.074	-0.31	0.124034734589208	0.16
pxb	MED25	1.91	0.074	-0.31	0.124034734589208	0.16
pxb	Hmg-2	1.84	0.074	-0.31	0.124034734589208	0.16
pxb	CG32982	1.8	0.074	-0.31	0.124034734589208	0.16
pxb	CG1647	1.8	0.074	-0.31	0.124034734589208	0.16
pxb	CG17186	1.73	0.074	-0.31	0.124034734589208	0.16
pxb	su(Hw)	1.73	0.074	-0.31	0.124034734589208	0.16
pxb	CG6813	1.69	0.074	-0.31	0.124034734589208	0.16
pxb	CG14441	1.66	0.074	-0.31	0.124034734589208	0.16
pxb	Bap170	1.55	0.074	-0.31	0.124034734589208	0.16
pxb	Su(z)12	1.49	0.074	-0.31	0.124034734589208	0.16
pxb	CG18476	1.48	0.074	-0.31	0.124034734589208	0.16
pxb	e(y)3	1.46	0.074	-0.31	0.124034734589208	0.16
pxb	pita	1.41	0.074	-0.31	0.124034734589208	0.16
pxb	ranshi	1.31	0.074	-0.31	0.124034734589208	0.16
pxb	woc	1.26	0.074	-0.31	0.124034734589208	0.16
pxb	CG6689	1.25	0.074	-0.31	0.124034734589208	0.16
pxb	pfk	1.24	0.074	-0.31	0.124034734589208	0.16
pxb	GATAd	1.22	0.074	-0.31	0.124034734589208	0.16
pxb	shn	1.22	0.074	-0.31	0.124034734589208	0.16
CG9590	mrn	5.16	0.134	0.5	0.683130051063973	0.71
CG9590	CG6272	5.05	0.134	0.5	0.683130051063973	0.71
CG9590	Met	4.62	0.134	0.5	0.683130051063973	0.71
CG9590	CG3163	4.35	0.134	0.5	0.683130051063973	0.71
CG9590	CG7839	4.11	0.134	0.5	0.683130051063973	0.71
CG9590	Fen1	3.91	0.134	0.5	0.683130051063973	0.71
CG9590	Mtp	3.09	0.134	0.5	0.683130051063973	0.71
CG9590	CkIIalpha-i1	2.83	0.134	0.5	0.683130051063973	0.71
CG9590	Dad	2.78	0.134	0.5	0.683130051063973	0.71
CG9590	wdn	2.67	0.134	0.5	0.683130051063973	0.71
CG9590	e(y)3	2.58	0.134	0.5	0.683130051063973	0.71
CG9590	Opbp	2.58	0.134	0.5	0.683130051063973	0.71
CG9590	Bap170	2.49	0.134	0.5	0.683130051063973	0.71
CG9590	Mef2	2.33	0.134	0.5	0.683130051063973	0.71
CG9590	Sry-delta	2.22	0.134	0.5	0.683130051063973	0.71
CG9590	dalao	2.06	0.134	0.5	0.683130051063973	0.71
CG9590	CG12104	2.04	0.134	0.5	0.683130051063973	0.71
CG9590	Bx	2	0.134	0.5	0.683130051063973	0.71
CG9590	CG14712	1.97	0.134	0.5	0.683130051063973	0.71
CG9590	l(3)73Ah	1.92	0.134	0.5	0.683130051063973	0.71
CG9590	CG9948	1.89	0.134	0.5	0.683130051063973	0.71
CG9590	CG10565	1.8	0.134	0.5	0.683130051063973	0.71
CG9590	CG18262	1.77	0.134	0.5	0.683130051063973	0.71
CG9590	CG7987	1.74	0.134	0.5	0.683130051063973	0.71
CG9590	mld	1.72	0.134	0.5	0.683130051063973	0.71
CG9590	grau	1.7	0.134	0.5	0.683130051063973	0.71
CG9590	stc	1.67	0.134	0.5	0.683130051063973	0.71
CG9590	polybromo	1.61	0.134	0.5	0.683130051063973	0.71
CG9590	mod	1.6	0.134	0.5	0.683130051063973	0.71
CG9590	CG11560	1.58	0.134	0.5	0.683130051063973	0.71
c(3)G	Hr39	5.42	0.077	0.38	0.428571428571429	0.69
c(3)G	CG12942	4.44	0.077	0.38	0.428571428571429	0.69
c(3)G	CG18764	4.33	0.077	0.38	0.428571428571429	0.69
c(3)G	ash2	2.93	0.077	0.38	0.428571428571429	0.69
c(3)G	Bx	2.85	0.077	0.38	0.428571428571429	0.69
c(3)G	Chrac-16	2.6	0.077	0.38	0.428571428571429	0.69
c(3)G	CG2199	2.45	0.077	0.38	0.428571428571429	0.69
c(3)G	CG14711	2.43	0.077	0.38	0.428571428571429	0.69
c(3)G	hng2	2.05	0.077	0.38	0.428571428571429	0.69
c(3)G	CG11695	2.04	0.077	0.38	0.428571428571429	0.69
c(3)G	CG10209	1.9	0.077	0.38	0.428571428571429	0.69
c(3)G	her	1.79	0.077	0.38	0.428571428571429	0.69
c(3)G	mTTF	1.72	0.077	0.38	0.428571428571429	0.69
c(3)G	CG6683	1.68	0.077	0.38	0.428571428571429	0.69
c(3)G	CG17803	1.68	0.077	0.38	0.428571428571429	0.69
c(3)G	CG17829	1.67	0.077	0.38	0.428571428571429	0.69
c(3)G	grau	1.64	0.077	0.38	0.428571428571429	0.69
c(3)G	CG10669	1.62	0.077	0.38	0.428571428571429	0.69
c(3)G	CG11906	1.56	0.077	0.38	0.428571428571429	0.69
c(3)G	CG12267	1.55	0.077	0.38	0.428571428571429	0.69
c(3)G	egg	1.54	0.077	0.38	0.428571428571429	0.69
c(3)G	Glut4EF	1.52	0.077	0.38	0.428571428571429	0.69
c(3)G	PHDP	1.49	0.077	0.38	0.428571428571429	0.69
c(3)G	ttk	1.47	0.077	0.38	0.428571428571429	0.69
c(3)G	Erm_Ey	1.46	0.077	0.38	0.428571428571429	0.69
c(3)G	Gdi	1.44	0.077	0.38	0.428571428571429	0.69
c(3)G	CG17186	1.4	0.077	0.38	0.428571428571429	0.69
c(3)G	CG16863	1.4	0.077	0.38	0.428571428571429	0.69
c(3)G	CG17359	1.37	0.077	0.38	0.428571428571429	0.69
c(3)G	Mrtf	1.34	0.077	0.38	0.428571428571429	0.69
Acyp2	CG5196	6.41	0.198	0.4	0.683130051063973	0.59
Acyp2	CG12104	5.27	0.198	0.4	0.683130051063973	0.59
Acyp2	CG5033	4.03	0.198	0.4	0.683130051063973	0.59
Acyp2	CG14710	3.67	0.198	0.4	0.683130051063973	0.59
Acyp2	bigmax	3.13	0.198	0.4	0.683130051063973	0.59
Acyp2	Ada2b	2.78	0.198	0.4	0.683130051063973	0.59
Acyp2	CG10431	2.74	0.198	0.4	0.683130051063973	0.59
Acyp2	CG8216	2.71	0.198	0.4	0.683130051063973	0.59
Acyp2	MED4	2.58	0.198	0.4	0.683130051063973	0.59
Acyp2	CG32982	2.47	0.198	0.4	0.683130051063973	0.59
Acyp2	CG31365	2.35	0.198	0.4	0.683130051063973	0.59
Acyp2	ush	2.3	0.198	0.4	0.683130051063973	0.59
Acyp2	CG14438	2.25	0.198	0.4	0.683130051063973	0.59
Acyp2	CG4424	2.24	0.198	0.4	0.683130051063973	0.59
Acyp2	phol	2.17	0.198	0.4	0.683130051063973	0.59
Acyp2	CG6907	2.15	0.198	0.4	0.683130051063973	0.59
Acyp2	mute	2.11	0.198	0.4	0.683130051063973	0.59
Acyp2	TH1	2.07	0.198	0.4	0.683130051063973	0.59
Acyp2	gce	2.06	0.198	0.4	0.683130051063973	0.59
Acyp2	CG5953	2.05	0.198	0.4	0.683130051063973	0.59
Acyp2	ktub	2.03	0.198	0.4	0.683130051063973	0.59
Acyp2	CG8578	1.97	0.198	0.4	0.683130051063973	0.59
Acyp2	crc	1.89	0.198	0.4	0.683130051063973	0.59
Acyp2	CG4707	1.86	0.198	0.4	0.683130051063973	0.59
Acyp2	Taf1	1.78	0.198	0.4	0.683130051063973	0.59
Acyp2	Hr96	1.77	0.198	0.4	0.683130051063973	0.59
Acyp2	Taf2	1.68	0.198	0.4	0.683130051063973	0.59
Acyp2	Nufip	1.67	0.198	0.4	0.683130051063973	0.59
Acyp2	CG3163	1.67	0.198	0.4	0.683130051063973	0.59
Acyp2	Brd8	1.67	0.198	0.4	0.683130051063973	0.59
nsl1	CG8388	4	0.179	0.19	1	0.96
nsl1	ktub	3.71	0.179	0.19	1	0.96
nsl1	mip120	3.35	0.179	0.19	1	0.96
nsl1	sqz	2.82	0.179	0.19	1	0.96
nsl1	CG17186	2.5	0.179	0.19	1	0.96
nsl1	Psc	2.48	0.179	0.19	1	0.96
nsl1	CG6765	2.33	0.179	0.19	1	0.96
nsl1	Bka	2.14	0.179	0.19	1	0.96
nsl1	CG14117	2.11	0.179	0.19	1	0.96
nsl1	Rabex-5	2.1	0.179	0.19	1	0.96
nsl1	Trf	2.02	0.179	0.19	1	0.96
nsl1	CG6254	2.01	0.179	0.19	1	0.96
nsl1	CG10274	1.97	0.179	0.19	1	0.96
nsl1	Hr39	1.97	0.179	0.19	1	0.96
nsl1	mod	1.93	0.179	0.19	1	0.96
nsl1	CG2889	1.88	0.179	0.19	1	0.96
nsl1	Mef2	1.87	0.179	0.19	1	0.96
nsl1	woc	1.73	0.179	0.19	1	0.96
nsl1	CG3838	1.71	0.179	0.19	1	0.96
nsl1	Mlp84B	1.71	0.179	0.19	1	0.96
nsl1	CG1792	1.66	0.179	0.19	1	0.96
nsl1	Dip1	1.56	0.179	0.19	1	0.96
nsl1	Mtp	1.56	0.179	0.19	1	0.96
nsl1	Notch	1.54	0.179	0.19	1	0.96
nsl1	Dad	1.52	0.179	0.19	1	0.96
nsl1	bon	1.5	0.179	0.19	1	0.96
nsl1	Pbp95	1.5	0.179	0.19	1	0.96
nsl1	mld	1.49	0.179	0.19	1	0.96
nsl1	Ada2b	1.46	0.179	0.19	1	0.96
nsl1	CG3919	1.44	0.179	0.19	1	0.96
CG4546	CG8216	3.73	0.513	-0.33	0.149071198499986	0.17
CG4546	whole_OPC	3.16	0.513	-0.33	0.149071198499986	0.17
CG4546	jigr1	3.15	0.513	-0.33	0.149071198499986	0.17
CG4546	Rbf	2.94	0.513	-0.33	0.149071198499986	0.17
CG4546	CG3815	2.71	0.513	-0.33	0.149071198499986	0.17
CG4546	Mef2	2.65	0.513	-0.33	0.149071198499986	0.17
CG4546	mor	2.55	0.513	-0.33	0.149071198499986	0.17
CG4546	ush	2.26	0.513	-0.33	0.149071198499986	0.17
CG4546	CR43671	2.09	0.513	-0.33	0.149071198499986	0.17
CG4546	az2	1.94	0.513	-0.33	0.149071198499986	0.17
CG4546	Ada2b	1.84	0.513	-0.33	0.149071198499986	0.17
CG4546	sima	1.79	0.513	-0.33	0.149071198499986	0.17
CG4546	Set2	1.7	0.513	-0.33	0.149071198499986	0.17
CG4546	TfIIFbeta	1.67	0.513	-0.33	0.149071198499986	0.17
CG4546	Bka	1.67	0.513	-0.33	0.149071198499986	0.17
CG4546	MESR4	1.66	0.513	-0.33	0.149071198499986	0.17
CG4546	CG17359	1.66	0.513	-0.33	0.149071198499986	0.17
CG4546	CrebA	1.59	0.513	-0.33	0.149071198499986	0.17
CG4546	Pcl	1.57	0.513	-0.33	0.149071198499986	0.17
CG4546	stwl	1.55	0.513	-0.33	0.149071198499986	0.17
CG4546	CG7818	1.55	0.513	-0.33	0.149071198499986	0.17
CG4546	Glut4EF	1.54	0.513	-0.33	0.149071198499986	0.17
CG4546	e(y)2	1.52	0.513	-0.33	0.149071198499986	0.17
CG4546	CG18476	1.49	0.513	-0.33	0.149071198499986	0.17
CG4546	Hakai	1.48	0.513	-0.33	0.149071198499986	0.17
CG4546	CG4936	1.47	0.513	-0.33	0.149071198499986	0.17
CG4546	caz	1.46	0.513	-0.33	0.149071198499986	0.17
CG4546	Atac2	1.46	0.513	-0.33	0.149071198499986	0.17
CG4546	Nf-YA	1.45	0.513	-0.33	0.149071198499986	0.17
CG4546	CG14117	1.44	0.513	-0.33	0.149071198499986	0.17
Hmt-1	CG4707	4.61	0.152	0.18	0.174077655955698	0.3
Hmt-1	msl-3	3.12	0.152	0.18	0.174077655955698	0.3
Hmt-1	Sry-delta	3.09	0.152	0.18	0.174077655955698	0.3
Hmt-1	CG44247	2.98	0.152	0.18	0.174077655955698	0.3
Hmt-1	ppl	2.9	0.152	0.18	0.174077655955698	0.3
Hmt-1	stc	2.43	0.152	0.18	0.174077655955698	0.3
Hmt-1	CG11414	2.28	0.152	0.18	0.174077655955698	0.3
Hmt-1	CG30403	2.26	0.152	0.18	0.174077655955698	0.3
Hmt-1	CG10565	2.1	0.152	0.18	0.174077655955698	0.3
Hmt-1	Taf5	1.97	0.152	0.18	0.174077655955698	0.3
Hmt-1	hang	1.81	0.152	0.18	0.174077655955698	0.3
Hmt-1	Asciz	1.8	0.152	0.18	0.174077655955698	0.3
Hmt-1	Hmg-2	1.74	0.152	0.18	0.174077655955698	0.3
Hmt-1	CG5953	1.65	0.152	0.18	0.174077655955698	0.3
Hmt-1	CG7101	1.63	0.152	0.18	0.174077655955698	0.3
Hmt-1	CG12942	1.55	0.152	0.18	0.174077655955698	0.3
Hmt-1	phol	1.55	0.152	0.18	0.174077655955698	0.3
Hmt-1	CG3815	1.54	0.152	0.18	0.174077655955698	0.3
Hmt-1	CHES-1-like	1.46	0.152	0.18	0.174077655955698	0.3
Hmt-1	MED15	1.45	0.152	0.18	0.174077655955698	0.3
Hmt-1	Octbeta2R	1.45	0.152	0.18	0.174077655955698	0.3
Hmt-1	Glut4EF	1.39	0.152	0.18	0.174077655955698	0.3
Hmt-1	Set2	1.38	0.152	0.18	0.174077655955698	0.3
Hmt-1	Chrac-14	1.34	0.152	0.18	0.174077655955698	0.3
Hmt-1	stck	1.33	0.152	0.18	0.174077655955698	0.3
Hmt-1	CG10949	1.32	0.152	0.18	0.174077655955698	0.3
Hmt-1	stwl	1.31	0.152	0.18	0.174077655955698	0.3
Hmt-1	hng3	1.28	0.152	0.18	0.174077655955698	0.3
Hmt-1	slim	1.25	0.152	0.18	0.174077655955698	0.3
Hmt-1	dalao	1.25	0.152	0.18	0.174077655955698	0.3
CG31183	stc	5.02	0.109	0.13	0.447213595499958	0.47
CG31183	CG17612	4.38	0.109	0.13	0.447213595499958	0.47
CG31183	Hr78	4.12	0.109	0.13	0.447213595499958	0.47
CG31183	CG11560	3.98	0.109	0.13	0.447213595499958	0.47
CG31183	MBD-R2	3.79	0.109	0.13	0.447213595499958	0.47
CG31183	CkIIalpha-i1	3.05	0.109	0.13	0.447213595499958	0.47
CG31183	grau	2.98	0.109	0.13	0.447213595499958	0.47
CG31183	Tusp	2.6	0.109	0.13	0.447213595499958	0.47
CG31183	Side	2.57	0.109	0.13	0.447213595499958	0.47
CG31183	CG8578	2.56	0.109	0.13	0.447213595499958	0.47
CG31183	CG5033	2.41	0.109	0.13	0.447213595499958	0.47
CG31183	Taf5	2.3	0.109	0.13	0.447213595499958	0.47
CG31183	CG4936	2.16	0.109	0.13	0.447213595499958	0.47
CG31183	CG10669	2.15	0.109	0.13	0.447213595499958	0.47
CG31183	CG3838	2.07	0.109	0.13	0.447213595499958	0.47
CG31183	mld	2.01	0.109	0.13	0.447213595499958	0.47
CG31183	CG30403	1.97	0.109	0.13	0.447213595499958	0.47
CG31183	Ada2b	1.95	0.109	0.13	0.447213595499958	0.47
CG31183	Opbp	1.94	0.109	0.13	0.447213595499958	0.47
CG31183	CG18265	1.87	0.109	0.13	0.447213595499958	0.47
CG31183	her	1.82	0.109	0.13	0.447213595499958	0.47
CG31183	CG1024	1.82	0.109	0.13	0.447213595499958	0.47
CG31183	CG30020	1.81	0.109	0.13	0.447213595499958	0.47
CG31183	Taf10	1.77	0.109	0.13	0.447213595499958	0.47
CG31183	CG17186	1.76	0.109	0.13	0.447213595499958	0.47
CG31183	hng2	1.73	0.109	0.13	0.447213595499958	0.47
CG31183	Hr39	1.7	0.109	0.13	0.447213595499958	0.47
CG31183	Plzf	1.64	0.109	0.13	0.447213595499958	0.47
CG31183	shn	1.62	0.109	0.13	0.447213595499958	0.47
CG31183	Atu	1.61	0.109	0.13	0.447213595499958	0.47
glob1	ush	5.42	0.39	-0.23	0.0666666666666667	0.01
glob1	Side	2.71	0.39	-0.23	0.0666666666666667	0.01
glob1	Su(H)	2.62	0.39	-0.23	0.0666666666666667	0.01
glob1	CG8578	2.6	0.39	-0.23	0.0666666666666667	0.01
glob1	dalao	2.48	0.39	-0.23	0.0666666666666667	0.01
glob1	jumu	2.46	0.39	-0.23	0.0666666666666667	0.01
glob1	Mrtf	2.42	0.39	-0.23	0.0666666666666667	0.01
glob1	ecd	2.1	0.39	-0.23	0.0666666666666667	0.01
glob1	CG17806	2.1	0.39	-0.23	0.0666666666666667	0.01
glob1	CG31388	2.05	0.39	-0.23	0.0666666666666667	0.01
glob1	Taf1	2.04	0.39	-0.23	0.0666666666666667	0.01
glob1	CG6163	1.93	0.39	-0.23	0.0666666666666667	0.01
glob1	CG14441	1.87	0.39	-0.23	0.0666666666666667	0.01
glob1	Kdm4A	1.86	0.39	-0.23	0.0666666666666667	0.01
glob1	CG5953	1.81	0.39	-0.23	0.0666666666666667	0.01
glob1	CG11902	1.8	0.39	-0.23	0.0666666666666667	0.01
glob1	az2	1.78	0.39	-0.23	0.0666666666666667	0.01
glob1	Bx	1.78	0.39	-0.23	0.0666666666666667	0.01
glob1	Cenp-C	1.76	0.39	-0.23	0.0666666666666667	0.01
glob1	CrebA	1.74	0.39	-0.23	0.0666666666666667	0.01
glob1	ERR	1.67	0.39	-0.23	0.0666666666666667	0.01
glob1	ranshi	1.67	0.39	-0.23	0.0666666666666667	0.01
glob1	CG10631	1.65	0.39	-0.23	0.0666666666666667	0.01
glob1	Pcl	1.62	0.39	-0.23	0.0666666666666667	0.01
glob1	Lmpt	1.6	0.39	-0.23	0.0666666666666667	0.01
glob1	Br140	1.57	0.39	-0.23	0.0666666666666667	0.01
glob1	Psc	1.57	0.39	-0.23	0.0666666666666667	0.01
glob1	CG7101	1.56	0.39	-0.23	0.0666666666666667	0.01
glob1	CG3919	1.52	0.39	-0.23	0.0666666666666667	0.01
glob1	CG9890	1.51	0.39	-0.23	0.0666666666666667	0.01
blp	Pif1A	6.91	0.125	0.08	0.654653670707977	0.37
blp	CG12768	6.51	0.125	0.08	0.654653670707977	0.37
blp	e(y)2	4.12	0.125	0.08	0.654653670707977	0.37
blp	CG7928	3.4	0.125	0.08	0.654653670707977	0.37
blp	spt4	2.81	0.125	0.08	0.654653670707977	0.37
blp	hng2	2.26	0.125	0.08	0.654653670707977	0.37
blp	mip120	2	0.125	0.08	0.654653670707977	0.37
blp	Bug22	1.96	0.125	0.08	0.654653670707977	0.37
blp	CG10565	1.93	0.125	0.08	0.654653670707977	0.37
blp	CG1792	1.89	0.125	0.08	0.654653670707977	0.37
blp	RpIII128	1.85	0.125	0.08	0.654653670707977	0.37
blp	CG4553	1.81	0.125	0.08	0.654653670707977	0.37
blp	CG7368	1.8	0.125	0.08	0.654653670707977	0.37
blp	Asciz	1.7	0.125	0.08	0.654653670707977	0.37
blp	ecd	1.62	0.125	0.08	0.654653670707977	0.37
blp	ADD1	1.57	0.125	0.08	0.654653670707977	0.37
blp	CG43343	1.54	0.125	0.08	0.654653670707977	0.37
blp	MED4	1.54	0.125	0.08	0.654653670707977	0.37
blp	dbr	1.51	0.125	0.08	0.654653670707977	0.37
blp	CG9305	1.48	0.125	0.08	0.654653670707977	0.37
blp	CG17802	1.48	0.125	0.08	0.654653670707977	0.37
blp	CG17612	1.44	0.125	0.08	0.654653670707977	0.37
blp	NfI	1.43	0.125	0.08	0.654653670707977	0.37
blp	CG10274	1.39	0.125	0.08	0.654653670707977	0.37
blp	CG10431	1.35	0.125	0.08	0.654653670707977	0.37
blp	Bx	1.25	0.125	0.08	0.654653670707977	0.37
blp	Cdk8	1.24	0.125	0.08	0.654653670707977	0.37
blp	CG6686	1.22	0.125	0.08	0.654653670707977	0.37
blp	dVsx	1.2	0.125	0.08	0.654653670707977	0.37
blp	CG9426	1.19	0.125	0.08	0.654653670707977	0.37
CG4287	Kdm2	6.75	0.185	-0.42	0.149071198499986	0.26
CG4287	Mitf	5.56	0.185	-0.42	0.149071198499986	0.26
CG4287	CG12267	5.14	0.185	-0.42	0.149071198499986	0.26
CG4287	CG3815	5.03	0.185	-0.42	0.149071198499986	0.26
CG4287	mrn	3.85	0.185	-0.42	0.149071198499986	0.26
CG4287	MED25	3.62	0.185	-0.42	0.149071198499986	0.26
CG4287	E2f1	3.25	0.185	-0.42	0.149071198499986	0.26
CG4287	CG9799	3.22	0.185	-0.42	0.149071198499986	0.26
CG4287	CG6769	3.14	0.185	-0.42	0.149071198499986	0.26
CG4287	Hakai	2.9	0.185	-0.42	0.149071198499986	0.26
CG4287	CG14965	2.78	0.185	-0.42	0.149071198499986	0.26
CG4287	CG5033	2.78	0.185	-0.42	0.149071198499986	0.26
CG4287	Asciz	2.66	0.185	-0.42	0.149071198499986	0.26
CG4287	CrebA	2.63	0.185	-0.42	0.149071198499986	0.26
CG4287	CG10274	2.53	0.185	-0.42	0.149071198499986	0.26
CG4287	Bap170	2.52	0.185	-0.42	0.149071198499986	0.26
CG4287	CG17359	2.5	0.185	-0.42	0.149071198499986	0.26
CG4287	CG5196	2.28	0.185	-0.42	0.149071198499986	0.26
CG4287	MBD-R2	2.22	0.185	-0.42	0.149071198499986	0.26
CG4287	MED15	2.18	0.185	-0.42	0.149071198499986	0.26
CG4287	Hth	2.12	0.185	-0.42	0.149071198499986	0.26
CG4287	grau	2.04	0.185	-0.42	0.149071198499986	0.26
CG4287	CG9890	1.96	0.185	-0.42	0.149071198499986	0.26
CG4287	CG8314	1.94	0.185	-0.42	0.149071198499986	0.26
CG4287	CG7839	1.9	0.185	-0.42	0.149071198499986	0.26
CG4287	hng3	1.85	0.185	-0.42	0.149071198499986	0.26
CG4287	CG6276	1.8	0.185	-0.42	0.149071198499986	0.26
CG4287	Tusp	1.74	0.185	-0.42	0.149071198499986	0.26
CG4287	CG17802	1.69	0.185	-0.42	0.149071198499986	0.26
CG4287	Notch	1.67	0.185	-0.42	0.149071198499986	0.26
Hel89B	bigmax	5.98	0.127	-0.33	0.0666666666666667	0.01
Hel89B	l(3)73Ah	4.32	0.127	-0.33	0.0666666666666667	0.01
Hel89B	Rbsn-5	3.96	0.127	-0.33	0.0666666666666667	0.01
Hel89B	CG6163	3.71	0.127	-0.33	0.0666666666666667	0.01
Hel89B	CG30403	3.66	0.127	-0.33	0.0666666666666667	0.01
Hel89B	CG3163	3.4	0.127	-0.33	0.0666666666666667	0.01
Hel89B	Kdm2	2.73	0.127	-0.33	0.0666666666666667	0.01
Hel89B	CG2202	2.7	0.127	-0.33	0.0666666666666667	0.01
Hel89B	CG31388	2.65	0.127	-0.33	0.0666666666666667	0.01
Hel89B	crc	2.58	0.127	-0.33	0.0666666666666667	0.01
Hel89B	CG11456	2.28	0.127	-0.33	0.0666666666666667	0.01
Hel89B	GATAd	2.21	0.127	-0.33	0.0666666666666667	0.01
Hel89B	Cenp-C	2.21	0.127	-0.33	0.0666666666666667	0.01
Hel89B	CG11906	2.06	0.127	-0.33	0.0666666666666667	0.01
Hel89B	CG15435	2	0.127	-0.33	0.0666666666666667	0.01
Hel89B	hang	1.94	0.127	-0.33	0.0666666666666667	0.01
Hel89B	CG32982	1.9	0.127	-0.33	0.0666666666666667	0.01
Hel89B	sqz	1.89	0.127	-0.33	0.0666666666666667	0.01
Hel89B	CG3815	1.88	0.127	-0.33	0.0666666666666667	0.01
Hel89B	CG5953	1.85	0.127	-0.33	0.0666666666666667	0.01
Hel89B	PHDP	1.81	0.127	-0.33	0.0666666666666667	0.01
Hel89B	CG8478	1.79	0.127	-0.33	0.0666666666666667	0.01
Hel89B	CG7839	1.79	0.127	-0.33	0.0666666666666667	0.01
Hel89B	CG12219	1.77	0.127	-0.33	0.0666666666666667	0.01
Hel89B	CG10959	1.76	0.127	-0.33	0.0666666666666667	0.01
Hel89B	CTPsyn	1.76	0.127	-0.33	0.0666666666666667	0.01
Hel89B	MED18	1.75	0.127	-0.33	0.0666666666666667	0.01
Hel89B	Hakai	1.75	0.127	-0.33	0.0666666666666667	0.01
Hel89B	CG7745	1.73	0.127	-0.33	0.0666666666666667	0.01
Hel89B	ranshi	1.73	0.127	-0.33	0.0666666666666667	0.01
msps	CG14711	4.64	0.107	0.05	0.53748384988657	0.88
msps	MED11	4.48	0.107	0.05	0.53748384988657	0.88
msps	CG2889	4.2	0.107	0.05	0.53748384988657	0.88
msps	Taf5	3.95	0.107	0.05	0.53748384988657	0.88
msps	CG12236	3.25	0.107	0.05	0.53748384988657	0.88
msps	CHES-1-like	2.73	0.107	0.05	0.53748384988657	0.88
msps	Chrac-16	2.16	0.107	0.05	0.53748384988657	0.88
msps	CG45071	2.13	0.107	0.05	0.53748384988657	0.88
msps	polybromo	2.11	0.107	0.05	0.53748384988657	0.88
msps	ppl	2.11	0.107	0.05	0.53748384988657	0.88
msps	Rbf	2.11	0.107	0.05	0.53748384988657	0.88
msps	CG18262	2.09	0.107	0.05	0.53748384988657	0.88
msps	Gdi	1.93	0.107	0.05	0.53748384988657	0.88
msps	hng2	1.92	0.107	0.05	0.53748384988657	0.88
msps	CG9776	1.91	0.107	0.05	0.53748384988657	0.88
msps	Sry-delta	1.87	0.107	0.05	0.53748384988657	0.88
msps	mrn	1.85	0.107	0.05	0.53748384988657	0.88
msps	CG2790	1.82	0.107	0.05	0.53748384988657	0.88
msps	CTPsyn	1.77	0.107	0.05	0.53748384988657	0.88
msps	CG3313	1.73	0.107	0.05	0.53748384988657	0.88
msps	Bap170	1.7	0.107	0.05	0.53748384988657	0.88
msps	Dip2	1.63	0.107	0.05	0.53748384988657	0.88
msps	Lmpt	1.63	0.107	0.05	0.53748384988657	0.88
msps	CG7101	1.57	0.107	0.05	0.53748384988657	0.88
msps	tef	1.56	0.107	0.05	0.53748384988657	0.88
msps	mld	1.54	0.107	0.05	0.53748384988657	0.88
msps	Hmg-2	1.5	0.107	0.05	0.53748384988657	0.88
msps	Nf-YA	1.48	0.107	0.05	0.53748384988657	0.88
msps	CG3838	1.46	0.107	0.05	0.53748384988657	0.88
msps	Ravus	1.37	0.107	0.05	0.53748384988657	0.88
Mhcl	Atu	4.02	0.126	0.09	0.333333333333333	0.72
Mhcl	CG32700	3.25	0.126	0.09	0.333333333333333	0.72
Mhcl	Usf	2.71	0.126	0.09	0.333333333333333	0.72
Mhcl	CG6272	2.64	0.126	0.09	0.333333333333333	0.72
Mhcl	CG10949	2.6	0.126	0.09	0.333333333333333	0.72
Mhcl	CG7928	2.59	0.126	0.09	0.333333333333333	0.72
Mhcl	e(y)3	2.55	0.126	0.09	0.333333333333333	0.72
Mhcl	CG8314	2.22	0.126	0.09	0.333333333333333	0.72
Mhcl	ranshi	2.14	0.126	0.09	0.333333333333333	0.72
Mhcl	CG17803	2.06	0.126	0.09	0.333333333333333	0.72
Mhcl	CG10431	1.96	0.126	0.09	0.333333333333333	0.72
Mhcl	RpIII128	1.92	0.126	0.09	0.333333333333333	0.72
Mhcl	Brd8	1.86	0.126	0.09	0.333333333333333	0.72
Mhcl	Hr78	1.86	0.126	0.09	0.333333333333333	0.72
Mhcl	wdn	1.84	0.126	0.09	0.333333333333333	0.72
Mhcl	yem	1.75	0.126	0.09	0.333333333333333	0.72
Mhcl	CG17612	1.66	0.126	0.09	0.333333333333333	0.72
Mhcl	Sry-delta	1.6	0.126	0.09	0.333333333333333	0.72
Mhcl	sage	1.56	0.126	0.09	0.333333333333333	0.72
Mhcl	E(var)3-9	1.49	0.126	0.09	0.333333333333333	0.72
Mhcl	CG4707	1.48	0.126	0.09	0.333333333333333	0.72
Mhcl	CG4404	1.48	0.126	0.09	0.333333333333333	0.72
Mhcl	l(3)73Ah	1.44	0.126	0.09	0.333333333333333	0.72
Mhcl	CG5033	1.42	0.126	0.09	0.333333333333333	0.72
Mhcl	Hth_Opa	1.4	0.126	0.09	0.333333333333333	0.72
Mhcl	msl-3	1.37	0.126	0.09	0.333333333333333	0.72
Mhcl	mTTF	1.33	0.126	0.09	0.333333333333333	0.72
Mhcl	CG12075	1.3	0.126	0.09	0.333333333333333	0.72
Mhcl	Tfb1	1.25	0.126	0.09	0.333333333333333	0.72
Mhcl	CG12942	1.23	0.126	0.09	0.333333333333333	0.72
CG5916	CG14712	6.54	0.117	-0.09	0.382970843102535	0.5
CG5916	CG31388	5.78	0.117	-0.09	0.382970843102535	0.5
CG5916	CG10949	5.73	0.117	-0.09	0.382970843102535	0.5
CG5916	mrn	4.93	0.117	-0.09	0.382970843102535	0.5
CG5916	Gdi	4.21	0.117	-0.09	0.382970843102535	0.5
CG5916	sima	4.17	0.117	-0.09	0.382970843102535	0.5
CG5916	CG1647	3.67	0.117	-0.09	0.382970843102535	0.5
CG5916	Su(var)2-HP2	3.08	0.117	-0.09	0.382970843102535	0.5
CG5916	CG18265	2.85	0.117	-0.09	0.382970843102535	0.5
CG5916	dbr	2.82	0.117	-0.09	0.382970843102535	0.5
CG5916	ph-p	2.74	0.117	-0.09	0.382970843102535	0.5
CG5916	Kdm2	2.61	0.117	-0.09	0.382970843102535	0.5
CG5916	mod	2.46	0.117	-0.09	0.382970843102535	0.5
CG5916	CG11560	2.34	0.117	-0.09	0.382970843102535	0.5
CG5916	trem	2.3	0.117	-0.09	0.382970843102535	0.5
CG5916	crc	2.22	0.117	-0.09	0.382970843102535	0.5
CG5916	dom	2.21	0.117	-0.09	0.382970843102535	0.5
CG5916	hng2	2.17	0.117	-0.09	0.382970843102535	0.5
CG5916	Taf1	2.14	0.117	-0.09	0.382970843102535	0.5
CG5916	Sce	2.1	0.117	-0.09	0.382970843102535	0.5
CG5916	Tusp	2.06	0.117	-0.09	0.382970843102535	0.5
CG5916	bon	2.03	0.117	-0.09	0.382970843102535	0.5
CG5916	CG11247	2	0.117	-0.09	0.382970843102535	0.5
CG5916	jing	1.91	0.117	-0.09	0.382970843102535	0.5
CG5916	Plzf	1.89	0.117	-0.09	0.382970843102535	0.5
CG5916	CG11902	1.86	0.117	-0.09	0.382970843102535	0.5
CG5916	CG10959	1.82	0.117	-0.09	0.382970843102535	0.5
CG5916	CG9305	1.81	0.117	-0.09	0.382970843102535	0.5
CG5916	Atf-2	1.8	0.117	-0.09	0.382970843102535	0.5
CG5916	Su(var)3-9	1.76	0.117	-0.09	0.382970843102535	0.5
CG6006	CG17612	7.83	0.303	-0.04	0.174077655955698	0.14
CG6006	Pc	4.59	0.303	-0.04	0.174077655955698	0.14
CG6006	CG12768	4.41	0.303	-0.04	0.174077655955698	0.14
CG6006	Chrac-16	3.72	0.303	-0.04	0.174077655955698	0.14
CG6006	CG10631	3.57	0.303	-0.04	0.174077655955698	0.14
CG6006	CG9215	3.19	0.303	-0.04	0.174077655955698	0.14
CG6006	Taf10	2.91	0.303	-0.04	0.174077655955698	0.14
CG6006	Dh44-R2	2.82	0.303	-0.04	0.174077655955698	0.14
CG6006	spt4	2.7	0.303	-0.04	0.174077655955698	0.14
CG6006	Su(z)2	2.48	0.303	-0.04	0.174077655955698	0.14
CG6006	phol	2.14	0.303	-0.04	0.174077655955698	0.14
CG6006	dom	2.05	0.303	-0.04	0.174077655955698	0.14
CG6006	caz	1.95	0.303	-0.04	0.174077655955698	0.14
CG6006	GATAd	1.95	0.303	-0.04	0.174077655955698	0.14
CG6006	CG10565	1.85	0.303	-0.04	0.174077655955698	0.14
CG6006	Taf1	1.82	0.303	-0.04	0.174077655955698	0.14
CG6006	CG10431	1.81	0.303	-0.04	0.174077655955698	0.14
CG6006	vDpp	1.81	0.303	-0.04	0.174077655955698	0.14
CG6006	Pbp95	1.79	0.303	-0.04	0.174077655955698	0.14
CG6006	CR43670	1.79	0.303	-0.04	0.174077655955698	0.14
CG6006	CG5033	1.78	0.303	-0.04	0.174077655955698	0.14
CG6006	CTPsyn	1.77	0.303	-0.04	0.174077655955698	0.14
CG6006	CG6907	1.76	0.303	-0.04	0.174077655955698	0.14
CG6006	ppl	1.76	0.303	-0.04	0.174077655955698	0.14
CG6006	Su(var)3-7	1.73	0.303	-0.04	0.174077655955698	0.14
CG6006	bs	1.73	0.303	-0.04	0.174077655955698	0.14
CG6006	Pcl	1.7	0.303	-0.04	0.174077655955698	0.14
CG6006	Tfb1	1.63	0.303	-0.04	0.174077655955698	0.14
CG6006	Mitf	1.61	0.303	-0.04	0.174077655955698	0.14
CG6006	TfIIFbeta	1.56	0.303	-0.04	0.174077655955698	0.14
CR45643	CG10147	6.54	0.09	0.16	0.29277002188456	0.32
CR45643	CG8478	5.61	0.09	0.16	0.29277002188456	0.32
CR45643	CG3163	4.1	0.09	0.16	0.29277002188456	0.32
CR45643	MED25	3.09	0.09	0.16	0.29277002188456	0.32
CR45643	ZnT49B	2.66	0.09	0.16	0.29277002188456	0.32
CR45643	CG9426	2.63	0.09	0.16	0.29277002188456	0.32
CR45643	CG11695	2.38	0.09	0.16	0.29277002188456	0.32
CR45643	shn	2.22	0.09	0.16	0.29277002188456	0.32
CR45643	CG10669	2.13	0.09	0.16	0.29277002188456	0.32
CR45643	CG11247	2.05	0.09	0.16	0.29277002188456	0.32
CR45643	mrn	1.97	0.09	0.16	0.29277002188456	0.32
CR45643	CG17803	1.94	0.09	0.16	0.29277002188456	0.32
CR45643	CG17568	1.93	0.09	0.16	0.29277002188456	0.32
CR45643	mor	1.91	0.09	0.16	0.29277002188456	0.32
CR45643	Kdm2	1.86	0.09	0.16	0.29277002188456	0.32
CR45643	jigr1	1.85	0.09	0.16	0.29277002188456	0.32
CR45643	CG4424	1.81	0.09	0.16	0.29277002188456	0.32
CR45643	Bap170	1.8	0.09	0.16	0.29277002188456	0.32
CR45643	CG10979	1.76	0.09	0.16	0.29277002188456	0.32
CR45643	Taf1	1.75	0.09	0.16	0.29277002188456	0.32
CR45643	ktub	1.65	0.09	0.16	0.29277002188456	0.32
CR45643	Slp_D	1.6	0.09	0.16	0.29277002188456	0.32
CR45643	Atf-2	1.57	0.09	0.16	0.29277002188456	0.32
CR45643	CG11902	1.57	0.09	0.16	0.29277002188456	0.32
CR45643	yem	1.56	0.09	0.16	0.29277002188456	0.32
CR45643	stc	1.53	0.09	0.16	0.29277002188456	0.32
CR45643	e(y)2	1.53	0.09	0.16	0.29277002188456	0.32
CR45643	Cenp-C	1.52	0.09	0.16	0.29277002188456	0.32
CR45643	phol	1.5	0.09	0.16	0.29277002188456	0.32
CR45643	hng1	1.5	0.09	0.16	0.29277002188456	0.32
tara	CG10631	5.78	0.297	-0.56	-0.0924500327042048	0.21
tara	MED18	5.35	0.297	-0.56	-0.0924500327042048	0.21
tara	E2f1	4.36	0.297	-0.56	-0.0924500327042048	0.21
tara	NfI	3.3	0.297	-0.56	-0.0924500327042048	0.21
tara	stc	3.04	0.297	-0.56	-0.0924500327042048	0.21
tara	Kdm4A	2.97	0.297	-0.56	-0.0924500327042048	0.21
tara	CG7928	2.88	0.297	-0.56	-0.0924500327042048	0.21
tara	CG7785	2.72	0.297	-0.56	-0.0924500327042048	0.21
tara	CG4820	2.65	0.297	-0.56	-0.0924500327042048	0.21
tara	Plzf	2.56	0.297	-0.56	-0.0924500327042048	0.21
tara	MED4	2.54	0.297	-0.56	-0.0924500327042048	0.21
tara	CG14117	2.46	0.297	-0.56	-0.0924500327042048	0.21
tara	bs	2.28	0.297	-0.56	-0.0924500327042048	0.21
tara	CG42748	2.21	0.297	-0.56	-0.0924500327042048	0.21
tara	gce	1.92	0.297	-0.56	-0.0924500327042048	0.21
tara	CG12267	1.88	0.297	-0.56	-0.0924500327042048	0.21
tara	CG2202	1.87	0.297	-0.56	-0.0924500327042048	0.21
tara	Opbp	1.85	0.297	-0.56	-0.0924500327042048	0.21
tara	hng2	1.83	0.297	-0.56	-0.0924500327042048	0.21
tara	row	1.78	0.297	-0.56	-0.0924500327042048	0.21
tara	CG10147	1.77	0.297	-0.56	-0.0924500327042048	0.21
tara	CG6813	1.75	0.297	-0.56	-0.0924500327042048	0.21
tara	Bug22	1.74	0.297	-0.56	-0.0924500327042048	0.21
tara	CG1792	1.73	0.297	-0.56	-0.0924500327042048	0.21
tara	e(y)1	1.7	0.297	-0.56	-0.0924500327042048	0.21
tara	dVsx	1.67	0.297	-0.56	-0.0924500327042048	0.21
tara	Octbeta2R	1.63	0.297	-0.56	-0.0924500327042048	0.21
tara	Taf2	1.56	0.297	-0.56	-0.0924500327042048	0.21
tara	CkIIalpha-i1	1.55	0.297	-0.56	-0.0924500327042048	0.21
tara	Slp_D	1.54	0.297	-0.56	-0.0924500327042048	0.21
asun	CG6276	6.07	0.063	0.39	0.683130051063973	0.59
asun	CG11695	4.21	0.063	0.39	0.683130051063973	0.59
asun	CG12267	2.76	0.063	0.39	0.683130051063973	0.59
asun	CG14667	2.58	0.063	0.39	0.683130051063973	0.59
asun	Chrac-14	2.52	0.063	0.39	0.683130051063973	0.59
asun	CG5196	2.5	0.063	0.39	0.683130051063973	0.59
asun	Hr96	2.5	0.063	0.39	0.683130051063973	0.59
asun	CG1647	2.49	0.063	0.39	0.683130051063973	0.59
asun	Ada2b	2.35	0.063	0.39	0.683130051063973	0.59
asun	CG4854	2.23	0.063	0.39	0.683130051063973	0.59
asun	Dh44-R2	2.22	0.063	0.39	0.683130051063973	0.59
asun	Hakai	2.21	0.063	0.39	0.683130051063973	0.59
asun	CG10669	1.95	0.063	0.39	0.683130051063973	0.59
asun	CG4404	1.85	0.063	0.39	0.683130051063973	0.59
asun	ttk	1.79	0.063	0.39	0.683130051063973	0.59
asun	abo	1.77	0.063	0.39	0.683130051063973	0.59
asun	e(y)1	1.76	0.063	0.39	0.683130051063973	0.59
asun	CG7101	1.75	0.063	0.39	0.683130051063973	0.59
asun	e(y)3	1.69	0.063	0.39	0.683130051063973	0.59
asun	CG6813	1.68	0.063	0.39	0.683130051063973	0.59
asun	Pif1A	1.67	0.063	0.39	0.683130051063973	0.59
asun	Tip60	1.67	0.063	0.39	0.683130051063973	0.59
asun	Hth	1.61	0.063	0.39	0.683130051063973	0.59
asun	Dref	1.56	0.063	0.39	0.683130051063973	0.59
asun	MED20	1.55	0.063	0.39	0.683130051063973	0.59
asun	Slp_D	1.53	0.063	0.39	0.683130051063973	0.59
asun	CG10979	1.52	0.063	0.39	0.683130051063973	0.59
asun	CG2611	1.51	0.063	0.39	0.683130051063973	0.59
asun	Cdk8	1.49	0.063	0.39	0.683130051063973	0.59
asun	CG14117	1.47	0.063	0.39	0.683130051063973	0.59
Sulf1	CG11560	5.27	0.135	-0.03	0.124034734589208	0.01
Sulf1	CG3163	4.6	0.135	-0.03	0.124034734589208	0.01
Sulf1	nerfin-1	4.29	0.135	-0.03	0.124034734589208	0.01
Sulf1	Set2	3.82	0.135	-0.03	0.124034734589208	0.01
Sulf1	CG14441	2.48	0.135	-0.03	0.124034734589208	0.01
Sulf1	CG7987	2.4	0.135	-0.03	0.124034734589208	0.01
Sulf1	CG33695	2.07	0.135	-0.03	0.124034734589208	0.01
Sulf1	CG10147	2.06	0.135	-0.03	0.124034734589208	0.01
Sulf1	e(y)1	1.97	0.135	-0.03	0.124034734589208	0.01
Sulf1	CG14710	1.95	0.135	-0.03	0.124034734589208	0.01
Sulf1	Nf-YA	1.93	0.135	-0.03	0.124034734589208	0.01
Sulf1	CG14711	1.9	0.135	-0.03	0.124034734589208	0.01
Sulf1	Cenp-C	1.82	0.135	-0.03	0.124034734589208	0.01
Sulf1	CG2202	1.8	0.135	-0.03	0.124034734589208	0.01
Sulf1	CG7518	1.68	0.135	-0.03	0.124034734589208	0.01
Sulf1	trem	1.67	0.135	-0.03	0.124034734589208	0.01
Sulf1	ppl	1.65	0.135	-0.03	0.124034734589208	0.01
Sulf1	CG10669	1.55	0.135	-0.03	0.124034734589208	0.01
Sulf1	CG10979	1.53	0.135	-0.03	0.124034734589208	0.01
Sulf1	CG3919	1.51	0.135	-0.03	0.124034734589208	0.01
Sulf1	Octbeta2R	1.49	0.135	-0.03	0.124034734589208	0.01
Sulf1	TFAM	1.46	0.135	-0.03	0.124034734589208	0.01
Sulf1	Side	1.46	0.135	-0.03	0.124034734589208	0.01
Sulf1	Pfk	1.44	0.135	-0.03	0.124034734589208	0.01
Sulf1	MED11	1.42	0.135	-0.03	0.124034734589208	0.01
Sulf1	CG2116	1.41	0.135	-0.03	0.124034734589208	0.01
Sulf1	CG5953	1.38	0.135	-0.03	0.124034734589208	0.01
Sulf1	CG15011	1.37	0.135	-0.03	0.124034734589208	0.01
Sulf1	tio	1.37	0.135	-0.03	0.124034734589208	0.01
Sulf1	CycH	1.32	0.135	-0.03	0.124034734589208	0.01
Manf	Gdi	6.8	0.205	-0.11	0.53748384988657	0.63
Manf	ash1	6.2	0.205	-0.11	0.53748384988657	0.63
Manf	CG7839	5.11	0.205	-0.11	0.53748384988657	0.63
Manf	Pfk	4.93	0.205	-0.11	0.53748384988657	0.63
Manf	Bug22	4.62	0.205	-0.11	0.53748384988657	0.63
Manf	CG31365	4.61	0.205	-0.11	0.53748384988657	0.63
Manf	mod	4.16	0.205	-0.11	0.53748384988657	0.63
Manf	mrn	4.09	0.205	-0.11	0.53748384988657	0.63
Manf	CG8216	4.07	0.205	-0.11	0.53748384988657	0.63
Manf	Mtp	3.48	0.205	-0.11	0.53748384988657	0.63
Manf	CTCF	3.28	0.205	-0.11	0.53748384988657	0.63
Manf	CG6689	2.9	0.205	-0.11	0.53748384988657	0.63
Manf	dalao	2.7	0.205	-0.11	0.53748384988657	0.63
Manf	MESR4	2.67	0.205	-0.11	0.53748384988657	0.63
Manf	CG1647	2.65	0.205	-0.11	0.53748384988657	0.63
Manf	YL-1	2.57	0.205	-0.11	0.53748384988657	0.63
Manf	stc	2.55	0.205	-0.11	0.53748384988657	0.63
Manf	CG31388	2.52	0.205	-0.11	0.53748384988657	0.63
Manf	woc	2.46	0.205	-0.11	0.53748384988657	0.63
Manf	Su(z)12	2.46	0.205	-0.11	0.53748384988657	0.63
Manf	ssp	2.45	0.205	-0.11	0.53748384988657	0.63
Manf	ph-p	2.39	0.205	-0.11	0.53748384988657	0.63
Manf	Dref	2.37	0.205	-0.11	0.53748384988657	0.63
Manf	GATAd	2.36	0.205	-0.11	0.53748384988657	0.63
Manf	CG12942	2.26	0.205	-0.11	0.53748384988657	0.63
Manf	CG9776	2.22	0.205	-0.11	0.53748384988657	0.63
Manf	Pbp95	2.21	0.205	-0.11	0.53748384988657	0.63
Manf	CG34376	2.18	0.205	-0.11	0.53748384988657	0.63
Manf	CG17806	2.15	0.205	-0.11	0.53748384988657	0.63
Manf	CG6272	2.08	0.205	-0.11	0.53748384988657	0.63
CG14882	Trf	5.97	0.056	0.13	0.218217890235992	0.61
CG14882	CG6163	3.51	0.056	0.13	0.218217890235992	0.61
CG14882	MESR4	3.45	0.056	0.13	0.218217890235992	0.61
CG14882	e(y)3	3.27	0.056	0.13	0.218217890235992	0.61
CG14882	Taf1	3.07	0.056	0.13	0.218217890235992	0.61
CG14882	Octbeta2R	2.91	0.056	0.13	0.218217890235992	0.61
CG14882	Hr78	2.89	0.056	0.13	0.218217890235992	0.61
CG14882	CG1647	2.85	0.056	0.13	0.218217890235992	0.61
CG14882	Bug22	2.45	0.056	0.13	0.218217890235992	0.61
CG14882	CG8924	2.41	0.056	0.13	0.218217890235992	0.61
CG14882	CG11723	2.3	0.056	0.13	0.218217890235992	0.61
CG14882	CG4360	2.15	0.056	0.13	0.218217890235992	0.61
CG14882	gce	2.14	0.056	0.13	0.218217890235992	0.61
CG14882	CG6254	2.11	0.056	0.13	0.218217890235992	0.61
CG14882	ph-p	2.06	0.056	0.13	0.218217890235992	0.61
CG14882	Su(var)3-7	1.99	0.056	0.13	0.218217890235992	0.61
CG14882	woc	1.99	0.056	0.13	0.218217890235992	0.61
CG14882	CG17803	1.96	0.056	0.13	0.218217890235992	0.61
CG14882	CG18476	1.89	0.056	0.13	0.218217890235992	0.61
CG14882	nvy	1.88	0.056	0.13	0.218217890235992	0.61
CG14882	Mat1	1.87	0.056	0.13	0.218217890235992	0.61
CG14882	TH1	1.8	0.056	0.13	0.218217890235992	0.61
CG14882	GATAd	1.75	0.056	0.13	0.218217890235992	0.61
CG14882	CG10669	1.7	0.056	0.13	0.218217890235992	0.61
CG14882	l(3)73Ah	1.66	0.056	0.13	0.218217890235992	0.61
CG14882	Mef2	1.64	0.056	0.13	0.218217890235992	0.61
CG14882	Ada2b	1.59	0.056	0.13	0.218217890235992	0.61
CG14882	Xpd	1.58	0.056	0.13	0.218217890235992	0.61
CG14882	Su(var)2-HP2	1.57	0.056	0.13	0.218217890235992	0.61
CG14882	sqz	1.56	0.056	0.13	0.218217890235992	0.61
CG42232	Kdm4A	7.62	0.137	0.31	0.53748384988657	0.77
CG42232	Pfk	7.05	0.137	0.31	0.53748384988657	0.77
CG42232	Opbp	5.74	0.137	0.31	0.53748384988657	0.77
CG42232	MTA1-like	3.8	0.137	0.31	0.53748384988657	0.77
CG42232	CG9799	2.49	0.137	0.31	0.53748384988657	0.77
CG42232	sage	2.45	0.137	0.31	0.53748384988657	0.77
CG42232	shn	2.45	0.137	0.31	0.53748384988657	0.77
CG42232	CG34376	2.19	0.137	0.31	0.53748384988657	0.77
CG42232	az2	2.08	0.137	0.31	0.53748384988657	0.77
CG42232	CG31388	2	0.137	0.31	0.53748384988657	0.77
CG42232	ranshi	1.92	0.137	0.31	0.53748384988657	0.77
CG42232	CG6769	1.92	0.137	0.31	0.53748384988657	0.77
CG42232	CG14711	1.9	0.137	0.31	0.53748384988657	0.77
CG42232	CG17568	1.88	0.137	0.31	0.53748384988657	0.77
CG42232	polybromo	1.75	0.137	0.31	0.53748384988657	0.77
CG42232	ash1	1.68	0.137	0.31	0.53748384988657	0.77
CG42232	CG17806	1.66	0.137	0.31	0.53748384988657	0.77
CG42232	dalao	1.59	0.137	0.31	0.53748384988657	0.77
CG42232	CG11414	1.54	0.137	0.31	0.53748384988657	0.77
CG42232	CG7101	1.52	0.137	0.31	0.53748384988657	0.77
CG42232	Su(H)	1.5	0.137	0.31	0.53748384988657	0.77
CG42232	MED25	1.49	0.137	0.31	0.53748384988657	0.77
CG42232	CG10669	1.44	0.137	0.31	0.53748384988657	0.77
CG42232	mip120	1.43	0.137	0.31	0.53748384988657	0.77
CG42232	MED15	1.4	0.137	0.31	0.53748384988657	0.77
CG42232	kin17	1.37	0.137	0.31	0.53748384988657	0.77
CG42232	Glut4EF	1.35	0.137	0.31	0.53748384988657	0.77
CG42232	Chrac-14	1.34	0.137	0.31	0.53748384988657	0.77
CG42232	mTTF	1.32	0.137	0.31	0.53748384988657	0.77
CG42232	sima	1.3	0.137	0.31	0.53748384988657	0.77
Gyc-89Db	CG17802	4.4	0.266	-0.13	0.0975900072948533	0.09
Gyc-89Db	CG9305	3.95	0.266	-0.13	0.0975900072948533	0.09
Gyc-89Db	Lmpt	3.3	0.266	-0.13	0.0975900072948533	0.09
Gyc-89Db	Gdi	2.84	0.266	-0.13	0.0975900072948533	0.09
Gyc-89Db	CG7368	2.6	0.266	-0.13	0.0975900072948533	0.09
Gyc-89Db	Set2	2.24	0.266	-0.13	0.0975900072948533	0.09
Gyc-89Db	Erm_Ey	2.24	0.266	-0.13	0.0975900072948533	0.09
Gyc-89Db	CG11317	2.23	0.266	-0.13	0.0975900072948533	0.09
Gyc-89Db	Pif1A	1.91	0.266	-0.13	0.0975900072948533	0.09
Gyc-89Db	nerfin-1	1.85	0.266	-0.13	0.0975900072948533	0.09
Gyc-89Db	CG4553	1.83	0.266	-0.13	0.0975900072948533	0.09
Gyc-89Db	e(y)1	1.82	0.266	-0.13	0.0975900072948533	0.09
Gyc-89Db	CG17568	1.81	0.266	-0.13	0.0975900072948533	0.09
Gyc-89Db	stwl	1.8	0.266	-0.13	0.0975900072948533	0.09
Gyc-89Db	CG2202	1.76	0.266	-0.13	0.0975900072948533	0.09
Gyc-89Db	CG14667	1.7	0.266	-0.13	0.0975900072948533	0.09
Gyc-89Db	CG3919	1.65	0.266	-0.13	0.0975900072948533	0.09
Gyc-89Db	CG11456	1.63	0.266	-0.13	0.0975900072948533	0.09
Gyc-89Db	MED18	1.61	0.266	-0.13	0.0975900072948533	0.09
Gyc-89Db	CG44247	1.59	0.266	-0.13	0.0975900072948533	0.09
Gyc-89Db	CG32982	1.58	0.266	-0.13	0.0975900072948533	0.09
Gyc-89Db	Tbp	1.56	0.266	-0.13	0.0975900072948533	0.09
Gyc-89Db	Tip60	1.54	0.266	-0.13	0.0975900072948533	0.09
Gyc-89Db	Tusp	1.53	0.266	-0.13	0.0975900072948533	0.09
Gyc-89Db	CG15011	1.53	0.266	-0.13	0.0975900072948533	0.09
Gyc-89Db	spt4	1.5	0.266	-0.13	0.0975900072948533	0.09
Gyc-89Db	woc	1.5	0.266	-0.13	0.0975900072948533	0.09
Gyc-89Db	Notch	1.48	0.266	-0.13	0.0975900072948533	0.09
Gyc-89Db	Psc	1.47	0.266	-0.13	0.0975900072948533	0.09
Gyc-89Db	Bx	1.44	0.266	-0.13	0.0975900072948533	0.09
Der-2	CG14711	5.91	0.095	0.48	0.447213595499958	0.76
Der-2	Taf1	4.3	0.095	0.48	0.447213595499958	0.76
Der-2	Sry-delta	3.9	0.095	0.48	0.447213595499958	0.76
Der-2	Tusp	3.45	0.095	0.48	0.447213595499958	0.76
Der-2	kin17	3.2	0.095	0.48	0.447213595499958	0.76
Der-2	Kdm2	3.14	0.095	0.48	0.447213595499958	0.76
Der-2	CG17568	3.08	0.095	0.48	0.447213595499958	0.76
Der-2	CG7987	2.78	0.095	0.48	0.447213595499958	0.76
Der-2	Cenp-C	2.69	0.095	0.48	0.447213595499958	0.76
Der-2	tio	2.48	0.095	0.48	0.447213595499958	0.76
Der-2	CG44247	2.41	0.095	0.48	0.447213595499958	0.76
Der-2	Tip60	2.24	0.095	0.48	0.447213595499958	0.76
Der-2	CG8578	2.23	0.095	0.48	0.447213595499958	0.76
Der-2	CG8924	2.22	0.095	0.48	0.447213595499958	0.76
Der-2	NfI	2.15	0.095	0.48	0.447213595499958	0.76
Der-2	CG10209	2.11	0.095	0.48	0.447213595499958	0.76
Der-2	Fen1	2	0.095	0.48	0.447213595499958	0.76
Der-2	CG6683	1.79	0.095	0.48	0.447213595499958	0.76
Der-2	MBD-R2	1.79	0.095	0.48	0.447213595499958	0.76
Der-2	CTCF	1.73	0.095	0.48	0.447213595499958	0.76
Der-2	CG1647	1.72	0.095	0.48	0.447213595499958	0.76
Der-2	abo	1.7	0.095	0.48	0.447213595499958	0.76
Der-2	CR43670	1.69	0.095	0.48	0.447213595499958	0.76
Der-2	CG18265	1.67	0.095	0.48	0.447213595499958	0.76
Der-2	CG11696	1.63	0.095	0.48	0.447213595499958	0.76
Der-2	CG9215	1.58	0.095	0.48	0.447213595499958	0.76
Der-2	CG17806	1.45	0.095	0.48	0.447213595499958	0.76
Der-2	CG17803	1.42	0.095	0.48	0.447213595499958	0.76
Der-2	Kdm4A	1.38	0.095	0.48	0.447213595499958	0.76
Der-2	brk	1.36	0.095	0.48	0.447213595499958	0.76
CG42342	Side	7.37	0.823	0.06	0.58974358974359	0.68
CG42342	Trf	4.21	0.823	0.06	0.58974358974359	0.68
CG42342	CG6686	3.78	0.823	0.06	0.58974358974359	0.68
CG42342	CG8578	3.67	0.823	0.06	0.58974358974359	0.68
CG42342	bs	3.16	0.823	0.06	0.58974358974359	0.68
CG42342	jing	2.77	0.823	0.06	0.58974358974359	0.68
CG42342	CG7839	2.51	0.823	0.06	0.58974358974359	0.68
CG42342	TFAM	2.42	0.823	0.06	0.58974358974359	0.68
CG42342	CG18476	2.37	0.823	0.06	0.58974358974359	0.68
CG42342	CG4553	2.33	0.823	0.06	0.58974358974359	0.68
CG42342	MED22	2.1	0.823	0.06	0.58974358974359	0.68
CG42342	CG44247	2.09	0.823	0.06	0.58974358974359	0.68
CG42342	Hr96	2.08	0.823	0.06	0.58974358974359	0.68
CG42342	CG13775	1.91	0.823	0.06	0.58974358974359	0.68
CG42342	Fen1	1.9	0.823	0.06	0.58974358974359	0.68
CG42342	ash1	1.87	0.823	0.06	0.58974358974359	0.68
CG42342	CG7386	1.79	0.823	0.06	0.58974358974359	0.68
CG42342	Gdi	1.74	0.823	0.06	0.58974358974359	0.68
CG42342	Asciz	1.73	0.823	0.06	0.58974358974359	0.68
CG42342	Tip60	1.7	0.823	0.06	0.58974358974359	0.68
CG42342	Kdm2	1.65	0.823	0.06	0.58974358974359	0.68
CG42342	ttk	1.64	0.823	0.06	0.58974358974359	0.68
CG42342	Ets97D	1.62	0.823	0.06	0.58974358974359	0.68
CG42342	mld	1.57	0.823	0.06	0.58974358974359	0.68
CG42342	Hth	1.5	0.823	0.06	0.58974358974359	0.68
CG42342	CG4936	1.46	0.823	0.06	0.58974358974359	0.68
CG42342	CG14667	1.41	0.823	0.06	0.58974358974359	0.68
CG42342	Notch	1.41	0.823	0.06	0.58974358974359	0.68
CG42342	CG11414	1.4	0.823	0.06	0.58974358974359	0.68
CG42342	RpIII128	1.4	0.823	0.06	0.58974358974359	0.68
Scp2	Sce	6.45	0.743	-0.26	0.218217890235992	0.46
Scp2	CG6272	6.4	0.743	-0.26	0.218217890235992	0.46
Scp2	CHES-1-like	5.86	0.743	-0.26	0.218217890235992	0.46
Scp2	woc	4.1	0.743	-0.26	0.218217890235992	0.46
Scp2	stck	3.88	0.743	-0.26	0.218217890235992	0.46
Scp2	ssp	3.72	0.743	-0.26	0.218217890235992	0.46
Scp2	Meics	3.6	0.743	-0.26	0.218217890235992	0.46
Scp2	Met	3.55	0.743	-0.26	0.218217890235992	0.46
Scp2	Fen1	3.54	0.743	-0.26	0.218217890235992	0.46
Scp2	Taf2	2.79	0.743	-0.26	0.218217890235992	0.46
Scp2	Atf-2	2.55	0.743	-0.26	0.218217890235992	0.46
Scp2	CG11414	2.49	0.743	-0.26	0.218217890235992	0.46
Scp2	CG7386	2.35	0.743	-0.26	0.218217890235992	0.46
Scp2	CG4553	2.23	0.743	-0.26	0.218217890235992	0.46
Scp2	ash2	2.1	0.743	-0.26	0.218217890235992	0.46
Scp2	CG9799	2.05	0.743	-0.26	0.218217890235992	0.46
Scp2	mod	2.03	0.743	-0.26	0.218217890235992	0.46
Scp2	CG17361	2.02	0.743	-0.26	0.218217890235992	0.46
Scp2	CG8159	2	0.743	-0.26	0.218217890235992	0.46
Scp2	phol	1.95	0.743	-0.26	0.218217890235992	0.46
Scp2	MTA1-like	1.88	0.743	-0.26	0.218217890235992	0.46
Scp2	egg	1.83	0.743	-0.26	0.218217890235992	0.46
Scp2	CG2790	1.79	0.743	-0.26	0.218217890235992	0.46
Scp2	CG12236	1.71	0.743	-0.26	0.218217890235992	0.46
Scp2	HLH106	1.71	0.743	-0.26	0.218217890235992	0.46
Scp2	CG4854	1.69	0.743	-0.26	0.218217890235992	0.46
Scp2	CG10565	1.69	0.743	-0.26	0.218217890235992	0.46
Scp2	CG11723	1.64	0.743	-0.26	0.218217890235992	0.46
Scp2	Pbp95	1.63	0.743	-0.26	0.218217890235992	0.46
Scp2	CG11696	1.63	0.743	-0.26	0.218217890235992	0.46
Fas1	CG17359	5.75	0.205	-0.39	0.124034734589208	0.05
Fas1	slim	5.73	0.205	-0.39	0.124034734589208	0.05
Fas1	CG6907	3.74	0.205	-0.39	0.124034734589208	0.05
Fas1	Taf1	2.66	0.205	-0.39	0.124034734589208	0.05
Fas1	Cenp-C	2.34	0.205	-0.39	0.124034734589208	0.05
Fas1	Cdc5	2.27	0.205	-0.39	0.124034734589208	0.05
Fas1	CkIIalpha-i1	2.27	0.205	-0.39	0.124034734589208	0.05
Fas1	CG8216	2.27	0.205	-0.39	0.124034734589208	0.05
Fas1	CG11696	2.23	0.205	-0.39	0.124034734589208	0.05
Fas1	CG12267	2.19	0.205	-0.39	0.124034734589208	0.05
Fas1	CG7928	2.14	0.205	-0.39	0.124034734589208	0.05
Fas1	gce	2.11	0.205	-0.39	0.124034734589208	0.05
Fas1	Chrac-16	2.1	0.205	-0.39	0.124034734589208	0.05
Fas1	CG11456	2.09	0.205	-0.39	0.124034734589208	0.05
Fas1	MESR4	2.07	0.205	-0.39	0.124034734589208	0.05
Fas1	trem	2.02	0.205	-0.39	0.124034734589208	0.05
Fas1	CG3838	1.99	0.205	-0.39	0.124034734589208	0.05
Fas1	caz	1.89	0.205	-0.39	0.124034734589208	0.05
Fas1	TH1	1.7	0.205	-0.39	0.124034734589208	0.05
Fas1	CG15435	1.67	0.205	-0.39	0.124034734589208	0.05
Fas1	CG11723	1.67	0.205	-0.39	0.124034734589208	0.05
Fas1	CG3815	1.62	0.205	-0.39	0.124034734589208	0.05
Fas1	CG4404	1.61	0.205	-0.39	0.124034734589208	0.05
Fas1	hang	1.57	0.205	-0.39	0.124034734589208	0.05
Fas1	tef	1.46	0.205	-0.39	0.124034734589208	0.05
Fas1	Hr39	1.45	0.205	-0.39	0.124034734589208	0.05
Fas1	Pc	1.44	0.205	-0.39	0.124034734589208	0.05
Fas1	Asciz	1.43	0.205	-0.39	0.124034734589208	0.05
Fas1	CG6276	1.43	0.205	-0.39	0.124034734589208	0.05
Fas1	MED4	1.43	0.205	-0.39	0.124034734589208	0.05
Cctgamma	Taf1	6.6	0.211	0.17	1	0.87
Cctgamma	CG11560	4.39	0.211	0.17	1	0.87
Cctgamma	CG33213	2.88	0.211	0.17	1	0.87
Cctgamma	MED18	2.51	0.211	0.17	1	0.87
Cctgamma	NfI	2.43	0.211	0.17	1	0.87
Cctgamma	ZnT49B	2.41	0.211	0.17	1	0.87
Cctgamma	CG15601	2.4	0.211	0.17	1	0.87
Cctgamma	Pfk	2.36	0.211	0.17	1	0.87
Cctgamma	CG15435	2.17	0.211	0.17	1	0.87
Cctgamma	CG11902	2.14	0.211	0.17	1	0.87
Cctgamma	CG1792	1.96	0.211	0.17	1	0.87
Cctgamma	TFAM	1.96	0.211	0.17	1	0.87
Cctgamma	row	1.96	0.211	0.17	1	0.87
Cctgamma	CG17568	1.87	0.211	0.17	1	0.87
Cctgamma	MED20	1.82	0.211	0.17	1	0.87
Cctgamma	pfk	1.81	0.211	0.17	1	0.87
Cctgamma	CG14711	1.76	0.211	0.17	1	0.87
Cctgamma	Su(var)3-7	1.67	0.211	0.17	1	0.87
Cctgamma	CG12942	1.67	0.211	0.17	1	0.87
Cctgamma	CTCF	1.67	0.211	0.17	1	0.87
Cctgamma	e(y)1	1.67	0.211	0.17	1	0.87
Cctgamma	Hr96	1.6	0.211	0.17	1	0.87
Cctgamma	Usf	1.58	0.211	0.17	1	0.87
Cctgamma	chif	1.57	0.211	0.17	1	0.87
Cctgamma	CG11456	1.52	0.211	0.17	1	0.87
Cctgamma	nvy	1.5	0.211	0.17	1	0.87
Cctgamma	CG10147	1.5	0.211	0.17	1	0.87
Cctgamma	CG6765	1.42	0.211	0.17	1	0.87
Cctgamma	CG9890	1.41	0.211	0.17	1	0.87
Cctgamma	CG9948	1.38	0.211	0.17	1	0.87
CG3678	CG14710	7.48	0.196	0.44	0.53748384988657	0.33
CG3678	Rbsn-5	5.85	0.196	0.44	0.53748384988657	0.33
CG3678	bon	4.95	0.196	0.44	0.53748384988657	0.33
CG3678	mrn	3.93	0.196	0.44	0.53748384988657	0.33
CG3678	CG6683	3.92	0.196	0.44	0.53748384988657	0.33
CG3678	CG10274	3.6	0.196	0.44	0.53748384988657	0.33
CG3678	Gdi	3.39	0.196	0.44	0.53748384988657	0.33
CG3678	Tfb1	3.34	0.196	0.44	0.53748384988657	0.33
CG3678	CG15601	2.9	0.196	0.44	0.53748384988657	0.33
CG3678	stwl	2.89	0.196	0.44	0.53748384988657	0.33
CG3678	CG34376	2.76	0.196	0.44	0.53748384988657	0.33
CG3678	mod	2.61	0.196	0.44	0.53748384988657	0.33
CG3678	CG13624	2.56	0.196	0.44	0.53748384988657	0.33
CG3678	CG44247	2.51	0.196	0.44	0.53748384988657	0.33
CG3678	Dad	2.4	0.196	0.44	0.53748384988657	0.33
CG3678	CG11906	2.38	0.196	0.44	0.53748384988657	0.33
CG3678	CG12104	2.38	0.196	0.44	0.53748384988657	0.33
CG3678	MED11	2.38	0.196	0.44	0.53748384988657	0.33
CG3678	CG30403	2.32	0.196	0.44	0.53748384988657	0.33
CG3678	e(y)3	2.26	0.196	0.44	0.53748384988657	0.33
CG3678	CG10565	2.1	0.196	0.44	0.53748384988657	0.33
CG3678	CG3281	2.01	0.196	0.44	0.53748384988657	0.33
CG3678	ZnT49B	2.01	0.196	0.44	0.53748384988657	0.33
CG3678	Taf2	1.99	0.196	0.44	0.53748384988657	0.33
CG3678	CG6689	1.97	0.196	0.44	0.53748384988657	0.33
CG3678	CG9426	1.95	0.196	0.44	0.53748384988657	0.33
CG3678	Elp3	1.95	0.196	0.44	0.53748384988657	0.33
CG3678	CG14712	1.89	0.196	0.44	0.53748384988657	0.33
CG3678	Taf1	1.88	0.196	0.44	0.53748384988657	0.33
CG3678	CG6769	1.83	0.196	0.44	0.53748384988657	0.33
AdSL	CG14712	4.72	0.081	-0.2	0.683130051063973	0.62
AdSL	Usf	4.48	0.081	-0.2	0.683130051063973	0.62
AdSL	yem	4.37	0.081	-0.2	0.683130051063973	0.62
AdSL	CG6813	4.14	0.081	-0.2	0.683130051063973	0.62
AdSL	Cdc5	3.57	0.081	-0.2	0.683130051063973	0.62
AdSL	CG2611	3.11	0.081	-0.2	0.683130051063973	0.62
AdSL	CG1792	2.74	0.081	-0.2	0.683130051063973	0.62
AdSL	CG10274	2.46	0.081	-0.2	0.683130051063973	0.62
AdSL	CG32700	2.4	0.081	-0.2	0.683130051063973	0.62
AdSL	TH1	2.3	0.081	-0.2	0.683130051063973	0.62
AdSL	hng2	2.24	0.081	-0.2	0.683130051063973	0.62
AdSL	CG12104	2.15	0.081	-0.2	0.683130051063973	0.62
AdSL	CG9799	2.13	0.081	-0.2	0.683130051063973	0.62
AdSL	CG12267	2.13	0.081	-0.2	0.683130051063973	0.62
AdSL	tef	2.08	0.081	-0.2	0.683130051063973	0.62
AdSL	CG10959	2.07	0.081	-0.2	0.683130051063973	0.62
AdSL	CG2790	1.84	0.081	-0.2	0.683130051063973	0.62
AdSL	ph-p	1.6	0.081	-0.2	0.683130051063973	0.62
AdSL	CG2116	1.47	0.081	-0.2	0.683130051063973	0.62
AdSL	CG14711	1.46	0.081	-0.2	0.683130051063973	0.62
AdSL	CG14117	1.43	0.081	-0.2	0.683130051063973	0.62
AdSL	CG10669	1.33	0.081	-0.2	0.683130051063973	0.62
AdSL	Chrac-14	1.32	0.081	-0.2	0.683130051063973	0.62
AdSL	sqz	1.18	0.081	-0.2	0.683130051063973	0.62
AdSL	Pif1A	1.17	0.081	-0.2	0.683130051063973	0.62
AdSL	CG12075	1.15	0.081	-0.2	0.683130051063973	0.62
AdSL	CG1024	1.15	0.081	-0.2	0.683130051063973	0.62
AdSL	MED4	1.14	0.081	-0.2	0.683130051063973	0.62
AdSL	ttk	1.14	0.081	-0.2	0.683130051063973	0.62
AdSL	CG18262	1.13	0.081	-0.2	0.683130051063973	0.62
CG5220	Brd8	4.26	0.101	0.3	0.29277002188456	0.37
CG5220	Sry-delta	3.6	0.101	0.3	0.29277002188456	0.37
CG5220	CG8159	3.14	0.101	0.3	0.29277002188456	0.37
CG5220	CG6907	3.11	0.101	0.3	0.29277002188456	0.37
CG5220	Atac2	2.75	0.101	0.3	0.29277002188456	0.37
CG5220	mor	2.69	0.101	0.3	0.29277002188456	0.37
CG5220	CG14438	2.67	0.101	0.3	0.29277002188456	0.37
CG5220	pita	2.59	0.101	0.3	0.29277002188456	0.37
CG5220	CG17829	2.56	0.101	0.3	0.29277002188456	0.37
CG5220	CG10565	2.52	0.101	0.3	0.29277002188456	0.37
CG5220	Ada2b	2.46	0.101	0.3	0.29277002188456	0.37
CG5220	CG6683	2.38	0.101	0.3	0.29277002188456	0.37
CG5220	CG10631	2.38	0.101	0.3	0.29277002188456	0.37
CG5220	CG17186	2.2	0.101	0.3	0.29277002188456	0.37
CG5220	CG9305	2.16	0.101	0.3	0.29277002188456	0.37
CG5220	Rbf	2.11	0.101	0.3	0.29277002188456	0.37
CG5220	TH1	2.05	0.101	0.3	0.29277002188456	0.37
CG5220	CG7818	2	0.101	0.3	0.29277002188456	0.37
CG5220	Bap170	1.89	0.101	0.3	0.29277002188456	0.37
CG5220	MRG15	1.87	0.101	0.3	0.29277002188456	0.37
CG5220	CG6163	1.86	0.101	0.3	0.29277002188456	0.37
CG5220	e(y)3	1.83	0.101	0.3	0.29277002188456	0.37
CG5220	egg	1.71	0.101	0.3	0.29277002188456	0.37
CG5220	jigr1	1.69	0.101	0.3	0.29277002188456	0.37
CG5220	MED25	1.69	0.101	0.3	0.29277002188456	0.37
CG5220	YL-1	1.64	0.101	0.3	0.29277002188456	0.37
CG5220	CG33213	1.6	0.101	0.3	0.29277002188456	0.37
CG5220	CG16863	1.54	0.101	0.3	0.29277002188456	0.37
CG5220	woc	1.53	0.101	0.3	0.29277002188456	0.37
CG5220	CG4553	1.52	0.101	0.3	0.29277002188456	0.37
Ns1	CG8388	6.31	0.116	0.55	0.683130051063973	0.82
Ns1	gce	5.41	0.116	0.55	0.683130051063973	0.82
Ns1	Brd8	5.32	0.116	0.55	0.683130051063973	0.82
Ns1	CG13123	3.12	0.116	0.55	0.683130051063973	0.82
Ns1	CG31388	2.88	0.116	0.55	0.683130051063973	0.82
Ns1	dDpp	2.81	0.116	0.55	0.683130051063973	0.82
Ns1	CG9426	2.65	0.116	0.55	0.683130051063973	0.82
Ns1	ZnT49B	2.22	0.116	0.55	0.683130051063973	0.82
Ns1	Tusp	2.13	0.116	0.55	0.683130051063973	0.82
Ns1	sba	2.08	0.116	0.55	0.683130051063973	0.82
Ns1	CG3163	2.04	0.116	0.55	0.683130051063973	0.82
Ns1	CG13775	2.01	0.116	0.55	0.683130051063973	0.82
Ns1	TfIIFbeta	2	0.116	0.55	0.683130051063973	0.82
Ns1	CG12942	1.83	0.116	0.55	0.683130051063973	0.82
Ns1	CG33695	1.78	0.116	0.55	0.683130051063973	0.82
Ns1	CG10631	1.73	0.116	0.55	0.683130051063973	0.82
Ns1	mute	1.72	0.116	0.55	0.683130051063973	0.82
Ns1	CG7987	1.7	0.116	0.55	0.683130051063973	0.82
Ns1	CG13624	1.64	0.116	0.55	0.683130051063973	0.82
Ns1	Hr39	1.61	0.116	0.55	0.683130051063973	0.82
Ns1	CG15435	1.58	0.116	0.55	0.683130051063973	0.82
Ns1	Notch	1.5	0.116	0.55	0.683130051063973	0.82
Ns1	Tip60	1.46	0.116	0.55	0.683130051063973	0.82
Ns1	Fen1	1.4	0.116	0.55	0.683130051063973	0.82
Ns1	Nf-YA	1.4	0.116	0.55	0.683130051063973	0.82
Ns1	CG18262	1.37	0.116	0.55	0.683130051063973	0.82
Ns1	CG10274	1.36	0.116	0.55	0.683130051063973	0.82
Ns1	Trf	1.32	0.116	0.55	0.683130051063973	0.82
Ns1	ph-p	1.32	0.116	0.55	0.683130051063973	0.82
Ns1	dalao	1.25	0.116	0.55	0.683130051063973	0.82
Keap1	wdn	6.28	0.108	0.46	0.712525303194425	0.67
Keap1	Rbsn-5	4.85	0.108	0.46	0.712525303194425	0.67
Keap1	Meics	4.13	0.108	0.46	0.712525303194425	0.67
Keap1	Bx	3.87	0.108	0.46	0.712525303194425	0.67
Keap1	CG12267	3.34	0.108	0.46	0.712525303194425	0.67
Keap1	e(y)1	3.23	0.108	0.46	0.712525303194425	0.67
Keap1	tef	3	0.108	0.46	0.712525303194425	0.67
Keap1	CG3815	2.64	0.108	0.46	0.712525303194425	0.67
Keap1	jumu	2.21	0.108	0.46	0.712525303194425	0.67
Keap1	Pc	1.88	0.108	0.46	0.712525303194425	0.67
Keap1	CG1647	1.88	0.108	0.46	0.712525303194425	0.67
Keap1	Usf	1.88	0.108	0.46	0.712525303194425	0.67
Keap1	brk	1.87	0.108	0.46	0.712525303194425	0.67
Keap1	PHDP	1.8	0.108	0.46	0.712525303194425	0.67
Keap1	CG6689	1.74	0.108	0.46	0.712525303194425	0.67
Keap1	CrebA	1.74	0.108	0.46	0.712525303194425	0.67
Keap1	CG45071	1.61	0.108	0.46	0.712525303194425	0.67
Keap1	CR43671	1.6	0.108	0.46	0.712525303194425	0.67
Keap1	Met	1.58	0.108	0.46	0.712525303194425	0.67
Keap1	Chrac-14	1.57	0.108	0.46	0.712525303194425	0.67
Keap1	phol	1.51	0.108	0.46	0.712525303194425	0.67
Keap1	Brf	1.51	0.108	0.46	0.712525303194425	0.67
Keap1	Mtp	1.5	0.108	0.46	0.712525303194425	0.67
Keap1	Hmg-2	1.46	0.108	0.46	0.712525303194425	0.67
Keap1	CG33213	1.46	0.108	0.46	0.712525303194425	0.67
Keap1	Nf-YA	1.45	0.108	0.46	0.712525303194425	0.67
Keap1	ADD1	1.43	0.108	0.46	0.712525303194425	0.67
Keap1	Su(z)2	1.4	0.108	0.46	0.712525303194425	0.67
Keap1	jing	1.36	0.108	0.46	0.712525303194425	0.67
Keap1	CG4854	1.32	0.108	0.46	0.712525303194425	0.67
GckIII	CG12104	5.77	0.167	0.2	0.29277002188456	0.49
GckIII	CG2199	4.89	0.167	0.2	0.29277002188456	0.49
GckIII	ecd	4.13	0.167	0.2	0.29277002188456	0.49
GckIII	TfIIFbeta	3.53	0.167	0.2	0.29277002188456	0.49
GckIII	CG5196	3.49	0.167	0.2	0.29277002188456	0.49
GckIII	NfI	3.41	0.167	0.2	0.29277002188456	0.49
GckIII	MED25	3.11	0.167	0.2	0.29277002188456	0.49
GckIII	GATAd	3.05	0.167	0.2	0.29277002188456	0.49
GckIII	CG10147	2.93	0.167	0.2	0.29277002188456	0.49
GckIII	CrebA	2.48	0.167	0.2	0.29277002188456	0.49
GckIII	CG18764	2.19	0.167	0.2	0.29277002188456	0.49
GckIII	Hmg-2	2.13	0.167	0.2	0.29277002188456	0.49
GckIII	CG4360	2.13	0.167	0.2	0.29277002188456	0.49
GckIII	pfk	2.03	0.167	0.2	0.29277002188456	0.49
GckIII	CG11247	2.02	0.167	0.2	0.29277002188456	0.49
GckIII	CG12219	1.98	0.167	0.2	0.29277002188456	0.49
GckIII	Brd8	1.97	0.167	0.2	0.29277002188456	0.49
GckIII	CG17361	1.95	0.167	0.2	0.29277002188456	0.49
GckIII	CG14441	1.94	0.167	0.2	0.29277002188456	0.49
GckIII	mip120	1.88	0.167	0.2	0.29277002188456	0.49
GckIII	MED18	1.85	0.167	0.2	0.29277002188456	0.49
GckIII	CG30020	1.79	0.167	0.2	0.29277002188456	0.49
GckIII	CG7518	1.78	0.167	0.2	0.29277002188456	0.49
GckIII	Glut4EF	1.75	0.167	0.2	0.29277002188456	0.49
GckIII	CG8216	1.72	0.167	0.2	0.29277002188456	0.49
GckIII	Su(z)12	1.69	0.167	0.2	0.29277002188456	0.49
GckIII	CG13775	1.69	0.167	0.2	0.29277002188456	0.49
GckIII	CG2116	1.68	0.167	0.2	0.29277002188456	0.49
GckIII	CG17806	1.64	0.167	0.2	0.29277002188456	0.49
GckIII	nerfin-1	1.64	0.167	0.2	0.29277002188456	0.49
m-cup	CG1792	9.04	0.096	-0.38	0.174077655955698	0.27
m-cup	CG4707	5.11	0.096	-0.38	0.174077655955698	0.27
m-cup	az2	5.07	0.096	-0.38	0.174077655955698	0.27
m-cup	CG12267	3.68	0.096	-0.38	0.174077655955698	0.27
m-cup	CG44247	3.48	0.096	-0.38	0.174077655955698	0.27
m-cup	Ada2b	2.67	0.096	-0.38	0.174077655955698	0.27
m-cup	Chrac-16	2.55	0.096	-0.38	0.174077655955698	0.27
m-cup	CG17829	2.34	0.096	-0.38	0.174077655955698	0.27
m-cup	Cdk8	2.28	0.096	-0.38	0.174077655955698	0.27
m-cup	MED22	2.25	0.096	-0.38	0.174077655955698	0.27
m-cup	CG8314	2.18	0.096	-0.38	0.174077655955698	0.27
m-cup	nvy	2.02	0.096	-0.38	0.174077655955698	0.27
m-cup	Pfk	1.91	0.096	-0.38	0.174077655955698	0.27
m-cup	tef	1.88	0.096	-0.38	0.174077655955698	0.27
m-cup	CG31365	1.81	0.096	-0.38	0.174077655955698	0.27
m-cup	Nufip	1.74	0.096	-0.38	0.174077655955698	0.27
m-cup	Rbsn-5	1.7	0.096	-0.38	0.174077655955698	0.27
m-cup	Dip1	1.69	0.096	-0.38	0.174077655955698	0.27
m-cup	Atac2	1.68	0.096	-0.38	0.174077655955698	0.27
m-cup	MED18	1.64	0.096	-0.38	0.174077655955698	0.27
m-cup	CG1647	1.64	0.096	-0.38	0.174077655955698	0.27
m-cup	CG14667	1.64	0.096	-0.38	0.174077655955698	0.27
m-cup	e(y)2	1.56	0.096	-0.38	0.174077655955698	0.27
m-cup	CG6765	1.52	0.096	-0.38	0.174077655955698	0.27
m-cup	CG10147	1.5	0.096	-0.38	0.174077655955698	0.27
m-cup	E2f1	1.48	0.096	-0.38	0.174077655955698	0.27
m-cup	brk	1.46	0.096	-0.38	0.174077655955698	0.27
m-cup	CG30020	1.44	0.096	-0.38	0.174077655955698	0.27
m-cup	CG2611	1.43	0.096	-0.38	0.174077655955698	0.27
m-cup	mrn	1.42	0.096	-0.38	0.174077655955698	0.27
beat-IIb	CkIIalpha-i1	6.3	0.801	0.07	0.322776554577163	0.32
beat-IIb	CG6689	4.33	0.801	0.07	0.322776554577163	0.32
beat-IIb	Tip60	3.79	0.801	0.07	0.322776554577163	0.32
beat-IIb	gce	3.21	0.801	0.07	0.322776554577163	0.32
beat-IIb	wdn	2.84	0.801	0.07	0.322776554577163	0.32
beat-IIb	CG18764	2.51	0.801	0.07	0.322776554577163	0.32
beat-IIb	CG11414	2.3	0.801	0.07	0.322776554577163	0.32
beat-IIb	mute	2.17	0.801	0.07	0.322776554577163	0.32
beat-IIb	Mrtf	2.13	0.801	0.07	0.322776554577163	0.32
beat-IIb	ADD1	1.95	0.801	0.07	0.322776554577163	0.32
beat-IIb	TFAM	1.93	0.801	0.07	0.322776554577163	0.32
beat-IIb	Nufip	1.91	0.801	0.07	0.322776554577163	0.32
beat-IIb	Usf	1.9	0.801	0.07	0.322776554577163	0.32
beat-IIb	Dad	1.87	0.801	0.07	0.322776554577163	0.32
beat-IIb	Hr39	1.85	0.801	0.07	0.322776554577163	0.32
beat-IIb	Dref	1.84	0.801	0.07	0.322776554577163	0.32
beat-IIb	Kdm4A	1.81	0.801	0.07	0.322776554577163	0.32
beat-IIb	Meics	1.79	0.801	0.07	0.322776554577163	0.32
beat-IIb	Rabex-5	1.73	0.801	0.07	0.322776554577163	0.32
beat-IIb	chif	1.72	0.801	0.07	0.322776554577163	0.32
beat-IIb	CG11560	1.68	0.801	0.07	0.322776554577163	0.32
beat-IIb	bigmax	1.64	0.801	0.07	0.322776554577163	0.32
beat-IIb	CG4424	1.56	0.801	0.07	0.322776554577163	0.32
beat-IIb	Dip1	1.55	0.801	0.07	0.322776554577163	0.32
beat-IIb	Chrac-16	1.53	0.801	0.07	0.322776554577163	0.32
beat-IIb	CG11317	1.48	0.801	0.07	0.322776554577163	0.32
beat-IIb	CG32982	1.43	0.801	0.07	0.322776554577163	0.32
beat-IIb	CG2199	1.4	0.801	0.07	0.322776554577163	0.32
beat-IIb	dOptix	1.39	0.801	0.07	0.322776554577163	0.32
beat-IIb	CG4404	1.37	0.801	0.07	0.322776554577163	0.32
beat-IIa	Dad	7.31	0.754	0.34	0.629940788348712	0.5
beat-IIa	CG18764	5.76	0.754	0.34	0.629940788348712	0.5
beat-IIa	CG6689	5.44	0.754	0.34	0.629940788348712	0.5
beat-IIa	CkIIalpha-i1	4.77	0.754	0.34	0.629940788348712	0.5
beat-IIa	CG1647	4.15	0.754	0.34	0.629940788348712	0.5
beat-IIa	CG6163	4.02	0.754	0.34	0.629940788348712	0.5
beat-IIa	CG12104	3.08	0.754	0.34	0.629940788348712	0.5
beat-IIa	Hbn_Opa_Slp	2.83	0.754	0.34	0.629940788348712	0.5
beat-IIa	MED20	2.79	0.754	0.34	0.629940788348712	0.5
beat-IIa	CG6765	2.51	0.754	0.34	0.629940788348712	0.5
beat-IIa	CG6808	2.36	0.754	0.34	0.629940788348712	0.5
beat-IIa	tio	2.36	0.754	0.34	0.629940788348712	0.5
beat-IIa	Nf-YA	2.27	0.754	0.34	0.629940788348712	0.5
beat-IIa	CG3281	2.27	0.754	0.34	0.629940788348712	0.5
beat-IIa	sage	2.24	0.754	0.34	0.629940788348712	0.5
beat-IIa	CG7818	2.18	0.754	0.34	0.629940788348712	0.5
beat-IIa	Bap170	2.1	0.754	0.34	0.629940788348712	0.5
beat-IIa	CG4854	2.03	0.754	0.34	0.629940788348712	0.5
beat-IIa	CG10209	1.83	0.754	0.34	0.629940788348712	0.5
beat-IIa	CG17568	1.78	0.754	0.34	0.629940788348712	0.5
beat-IIa	slim	1.66	0.754	0.34	0.629940788348712	0.5
beat-IIa	CG2202	1.64	0.754	0.34	0.629940788348712	0.5
beat-IIa	abo	1.63	0.754	0.34	0.629940788348712	0.5
beat-IIa	CG14117	1.59	0.754	0.34	0.629940788348712	0.5
beat-IIa	CG7518	1.45	0.754	0.34	0.629940788348712	0.5
beat-IIa	Usf	1.39	0.754	0.34	0.629940788348712	0.5
beat-IIa	Mes4	1.35	0.754	0.34	0.629940788348712	0.5
beat-IIa	mTTF	1.34	0.754	0.34	0.629940788348712	0.5
beat-IIa	gce	1.34	0.754	0.34	0.629940788348712	0.5
beat-IIa	Mrtf	1.29	0.754	0.34	0.629940788348712	0.5
Brf	Dip2	4.54	0.072	0.24	0.53748384988657	0.77
Brf	CG7518	4.01	0.072	0.24	0.53748384988657	0.77
Brf	CG11723	3.34	0.072	0.24	0.53748384988657	0.77
Brf	CG8578	3.21	0.072	0.24	0.53748384988657	0.77
Brf	CG14667	3.05	0.072	0.24	0.53748384988657	0.77
Brf	dom	2.71	0.072	0.24	0.53748384988657	0.77
Brf	mute	2.68	0.072	0.24	0.53748384988657	0.77
Brf	CG44002	2.66	0.072	0.24	0.53748384988657	0.77
Brf	Atac2	2.41	0.072	0.24	0.53748384988657	0.77
Brf	jumu	2.35	0.072	0.24	0.53748384988657	0.77
Brf	Glut4EF	2.17	0.072	0.24	0.53748384988657	0.77
Brf	Hakai	2.14	0.072	0.24	0.53748384988657	0.77
Brf	Su(var)2-HP2	2.13	0.072	0.24	0.53748384988657	0.77
Brf	Psc	2.02	0.072	0.24	0.53748384988657	0.77
Brf	e(y)3	1.95	0.072	0.24	0.53748384988657	0.77
Brf	Pbp95	1.92	0.072	0.24	0.53748384988657	0.77
Brf	E(var)3-9	1.89	0.072	0.24	0.53748384988657	0.77
Brf	CG1792	1.74	0.072	0.24	0.53748384988657	0.77
Brf	CG11560	1.69	0.072	0.24	0.53748384988657	0.77
Brf	ranshi	1.68	0.072	0.24	0.53748384988657	0.77
Brf	crc	1.63	0.072	0.24	0.53748384988657	0.77
Brf	Tfb1	1.62	0.072	0.24	0.53748384988657	0.77
Brf	CG10959	1.62	0.072	0.24	0.53748384988657	0.77
Brf	CG6683	1.58	0.072	0.24	0.53748384988657	0.77
Brf	CG14441	1.55	0.072	0.24	0.53748384988657	0.77
Brf	chif	1.49	0.072	0.24	0.53748384988657	0.77
Brf	CG6765	1.45	0.072	0.24	0.53748384988657	0.77
Brf	CG8159	1.39	0.072	0.24	0.53748384988657	0.77
Brf	Side	1.38	0.072	0.24	0.53748384988657	0.77
Brf	Dh44-R2	1.36	0.072	0.24	0.53748384988657	0.77
lute	her	6.89	0.108	0.12	0.0975900072948533	0.01
lute	MBD-R2	4.79	0.108	0.12	0.0975900072948533	0.01
lute	MED4	3.55	0.108	0.12	0.0975900072948533	0.01
lute	GATAd	3.52	0.108	0.12	0.0975900072948533	0.01
lute	MRG15	3.38	0.108	0.12	0.0975900072948533	0.01
lute	bs	3.2	0.108	0.12	0.0975900072948533	0.01
lute	CG1647	2.77	0.108	0.12	0.0975900072948533	0.01
lute	CG16863	2.71	0.108	0.12	0.0975900072948533	0.01
lute	CG2199	2.71	0.108	0.12	0.0975900072948533	0.01
lute	CG3815	2.56	0.108	0.12	0.0975900072948533	0.01
lute	CG6276	2.54	0.108	0.12	0.0975900072948533	0.01
lute	Hr78	2.41	0.108	0.12	0.0975900072948533	0.01
lute	pita	2.35	0.108	0.12	0.0975900072948533	0.01
lute	CG3281	2.33	0.108	0.12	0.0975900072948533	0.01
lute	Usf	2.31	0.108	0.12	0.0975900072948533	0.01
lute	CG5033	2.3	0.108	0.12	0.0975900072948533	0.01
lute	CG30403	2.26	0.108	0.12	0.0975900072948533	0.01
lute	CG11695	2.24	0.108	0.12	0.0975900072948533	0.01
lute	Br140	2.21	0.108	0.12	0.0975900072948533	0.01
lute	Rabex-5	2.2	0.108	0.12	0.0975900072948533	0.01
lute	CG8950	2.16	0.108	0.12	0.0975900072948533	0.01
lute	Su(var)2-HP2	2.16	0.108	0.12	0.0975900072948533	0.01
lute	nerfin-1	2.15	0.108	0.12	0.0975900072948533	0.01
lute	ush	2.15	0.108	0.12	0.0975900072948533	0.01
lute	slim	2.13	0.108	0.12	0.0975900072948533	0.01
lute	CG12768	2.05	0.108	0.12	0.0975900072948533	0.01
lute	CG13894	1.97	0.108	0.12	0.0975900072948533	0.01
lute	Ey_Hbn	1.85	0.108	0.12	0.0975900072948533	0.01
lute	CG7818	1.83	0.108	0.12	0.0975900072948533	0.01
lute	Mtp	1.78	0.108	0.12	0.0975900072948533	0.01
Dscam3	CG11317	6.5	0.418	0.25	0.382970843102535	0.95
Dscam3	mrn	3.86	0.418	0.25	0.382970843102535	0.95
Dscam3	CG5953	3.44	0.418	0.25	0.382970843102535	0.95
Dscam3	MED18	2.47	0.418	0.25	0.382970843102535	0.95
Dscam3	MED20	2.42	0.418	0.25	0.382970843102535	0.95
Dscam3	CG3919	2.39	0.418	0.25	0.382970843102535	0.95
Dscam3	CG14117	2.25	0.418	0.25	0.382970843102535	0.95
Dscam3	dom	2.22	0.418	0.25	0.382970843102535	0.95
Dscam3	Kdm4A	2.2	0.418	0.25	0.382970843102535	0.95
Dscam3	CG12236	2.14	0.418	0.25	0.382970843102535	0.95
Dscam3	Asciz	2.11	0.418	0.25	0.382970843102535	0.95
Dscam3	ash1	1.94	0.418	0.25	0.382970843102535	0.95
Dscam3	Rbf	1.88	0.418	0.25	0.382970843102535	0.95
Dscam3	mute	1.87	0.418	0.25	0.382970843102535	0.95
Dscam3	mip120	1.78	0.418	0.25	0.382970843102535	0.95
Dscam3	TFAM	1.71	0.418	0.25	0.382970843102535	0.95
Dscam3	CG10631	1.69	0.418	0.25	0.382970843102535	0.95
Dscam3	Pif1A	1.56	0.418	0.25	0.382970843102535	0.95
Dscam3	CG11723	1.54	0.418	0.25	0.382970843102535	0.95
Dscam3	CG1024	1.54	0.418	0.25	0.382970843102535	0.95
Dscam3	CG44247	1.46	0.418	0.25	0.382970843102535	0.95
Dscam3	Cenp-C	1.36	0.418	0.25	0.382970843102535	0.95
Dscam3	CrebA	1.35	0.418	0.25	0.382970843102535	0.95
Dscam3	CG6276	1.34	0.418	0.25	0.382970843102535	0.95
Dscam3	Hmg-2	1.29	0.418	0.25	0.382970843102535	0.95
Dscam3	mor	1.29	0.418	0.25	0.382970843102535	0.95
Dscam3	Met	1.26	0.418	0.25	0.382970843102535	0.95
Dscam3	jumu	1.26	0.418	0.25	0.382970843102535	0.95
Dscam3	Ada2b	1.26	0.418	0.25	0.382970843102535	0.95
Dscam3	CG6272	1.24	0.418	0.25	0.382970843102535	0.95
l(3)07882	CG12267	7.18	0.067	0.26	1	1
l(3)07882	CG14200	4.77	0.067	0.26	1	1
l(3)07882	CG2202	3.33	0.067	0.26	1	1
l(3)07882	Met	2.84	0.067	0.26	1	1
l(3)07882	nvy	2.79	0.067	0.26	1	1
l(3)07882	Tfb1	2.76	0.067	0.26	1	1
l(3)07882	az2	2.67	0.067	0.26	1	1
l(3)07882	Nf-YA	2.64	0.067	0.26	1	1
l(3)07882	CG9776	2.59	0.067	0.26	1	1
l(3)07882	Tip60	2.58	0.067	0.26	1	1
l(3)07882	CG6907	2.48	0.067	0.26	1	1
l(3)07882	grau	2.44	0.067	0.26	1	1
l(3)07882	Atf-2	2.34	0.067	0.26	1	1
l(3)07882	Side	2.24	0.067	0.26	1	1
l(3)07882	CG12942	2.23	0.067	0.26	1	1
l(3)07882	ssp	2.06	0.067	0.26	1	1
l(3)07882	Pbp95	1.93	0.067	0.26	1	1
l(3)07882	CG9799	1.87	0.067	0.26	1	1
l(3)07882	CG8145	1.82	0.067	0.26	1	1
l(3)07882	CG12104	1.81	0.067	0.26	1	1
l(3)07882	CG43343	1.79	0.067	0.26	1	1
l(3)07882	Su(var)3-7	1.79	0.067	0.26	1	1
l(3)07882	CG10147	1.79	0.067	0.26	1	1
l(3)07882	CG6686	1.78	0.067	0.26	1	1
l(3)07882	Ey_Hbn	1.73	0.067	0.26	1	1
l(3)07882	CG9890	1.69	0.067	0.26	1	1
l(3)07882	CG7818	1.67	0.067	0.26	1	1
l(3)07882	CG8314	1.66	0.067	0.26	1	1
l(3)07882	CG10274	1.63	0.067	0.26	1	1
l(3)07882	CG2790	1.61	0.067	0.26	1	1
SF1	CG2790	5.7	0.162	0.32	0.149071198499986	0.34
SF1	CG6272	5.59	0.162	0.32	0.149071198499986	0.34
SF1	l(3)73Ah	5.21	0.162	0.32	0.149071198499986	0.34
SF1	mip120	4.39	0.162	0.32	0.149071198499986	0.34
SF1	CG6689	4.33	0.162	0.32	0.149071198499986	0.34
SF1	CG2202	3.6	0.162	0.32	0.149071198499986	0.34
SF1	jing	3.05	0.162	0.32	0.149071198499986	0.34
SF1	Dip2	2.98	0.162	0.32	0.149071198499986	0.34
SF1	MRG15	2.94	0.162	0.32	0.149071198499986	0.34
SF1	Taf10	2.72	0.162	0.32	0.149071198499986	0.34
SF1	mrn	2.58	0.162	0.32	0.149071198499986	0.34
SF1	CG2199	2.58	0.162	0.32	0.149071198499986	0.34
SF1	CkIIalpha-i1	2.5	0.162	0.32	0.149071198499986	0.34
SF1	mor	2.4	0.162	0.32	0.149071198499986	0.34
SF1	Bka	2.33	0.162	0.32	0.149071198499986	0.34
SF1	yem	2.33	0.162	0.32	0.149071198499986	0.34
SF1	CG14712	2.29	0.162	0.32	0.149071198499986	0.34
SF1	CrebA	2.28	0.162	0.32	0.149071198499986	0.34
SF1	Atu	2.22	0.162	0.32	0.149071198499986	0.34
SF1	CG9215	2.2	0.162	0.32	0.149071198499986	0.34
SF1	ZnT49B	2.2	0.162	0.32	0.149071198499986	0.34
SF1	CG10147	2.16	0.162	0.32	0.149071198499986	0.34
SF1	CG7518	2.1	0.162	0.32	0.149071198499986	0.34
SF1	ush	2.03	0.162	0.32	0.149071198499986	0.34
SF1	CG1792	2.03	0.162	0.32	0.149071198499986	0.34
SF1	CG11560	2.02	0.162	0.32	0.149071198499986	0.34
SF1	ph-p	1.97	0.162	0.32	0.149071198499986	0.34
SF1	CG17361	1.9	0.162	0.32	0.149071198499986	0.34
SF1	CG11906	1.88	0.162	0.32	0.149071198499986	0.34
SF1	Set2	1.88	0.162	0.32	0.149071198499986	0.34
Prx3	CG11560	5.29	0.162	0.54	0.258198889747161	0.66
Prx3	CG9890	4.07	0.162	0.54	0.258198889747161	0.66
Prx3	CG11317	3.21	0.162	0.54	0.258198889747161	0.66
Prx3	Chrac-16	3.01	0.162	0.54	0.258198889747161	0.66
Prx3	CG15011	2.89	0.162	0.54	0.258198889747161	0.66
Prx3	Pbp95	2.79	0.162	0.54	0.258198889747161	0.66
Prx3	CG14710	2.78	0.162	0.54	0.258198889747161	0.66
Prx3	stc	2.73	0.162	0.54	0.258198889747161	0.66
Prx3	CG9305	2.66	0.162	0.54	0.258198889747161	0.66
Prx3	pfk	2.66	0.162	0.54	0.258198889747161	0.66
Prx3	CHES-1-like	2.56	0.162	0.54	0.258198889747161	0.66
Prx3	chif	2.37	0.162	0.54	0.258198889747161	0.66
Prx3	jigr1	2.34	0.162	0.54	0.258198889747161	0.66
Prx3	ERR	2.21	0.162	0.54	0.258198889747161	0.66
Prx3	CG6765	1.94	0.162	0.54	0.258198889747161	0.66
Prx3	CG12942	1.9	0.162	0.54	0.258198889747161	0.66
Prx3	CG6813	1.89	0.162	0.54	0.258198889747161	0.66
Prx3	msl-3	1.87	0.162	0.54	0.258198889747161	0.66
Prx3	CG10959	1.84	0.162	0.54	0.258198889747161	0.66
Prx3	CG43343	1.8	0.162	0.54	0.258198889747161	0.66
Prx3	Nufip	1.79	0.162	0.54	0.258198889747161	0.66
Prx3	Sce	1.76	0.162	0.54	0.258198889747161	0.66
Prx3	Sry-delta	1.73	0.162	0.54	0.258198889747161	0.66
Prx3	CG8950	1.66	0.162	0.54	0.258198889747161	0.66
Prx3	CG3919	1.66	0.162	0.54	0.258198889747161	0.66
Prx3	CG13123	1.63	0.162	0.54	0.258198889747161	0.66
Prx3	bs	1.6	0.162	0.54	0.258198889747161	0.66
Prx3	Hbn_Opa_Slp	1.5	0.162	0.54	0.258198889747161	0.66
Prx3	Elp3	1.5	0.162	0.54	0.258198889747161	0.66
Prx3	Pfk	1.46	0.162	0.54	0.258198889747161	0.66
Hmx	CG7386	9.9	0.658	0	0.230769230769231	0.19
Hmx	E2f1	7.96	0.658	0	0.230769230769231	0.19
Hmx	CG30403	7.54	0.658	0	0.230769230769231	0.19
Hmx	CG14965	5.5	0.658	0	0.230769230769231	0.19
Hmx	CG13624	4.73	0.658	0	0.230769230769231	0.19
Hmx	tara	4.47	0.658	0	0.230769230769231	0.19
Hmx	Taf5	3.61	0.658	0	0.230769230769231	0.19
Hmx	sqz	3.52	0.658	0	0.230769230769231	0.19
Hmx	CG31224	3.49	0.658	0	0.230769230769231	0.19
Hmx	vdOptix	3.48	0.658	0	0.230769230769231	0.19
Hmx	nerfin-1	3.44	0.658	0	0.230769230769231	0.19
Hmx	Cdc5	2.95	0.658	0	0.230769230769231	0.19
Hmx	CG10147	2.84	0.658	0	0.230769230769231	0.19
Hmx	TH1	2.82	0.658	0	0.230769230769231	0.19
Hmx	crc	2.71	0.658	0	0.230769230769231	0.19
Hmx	CG10669	2.55	0.658	0	0.230769230769231	0.19
Hmx	CG13894	2.36	0.658	0	0.230769230769231	0.19
Hmx	sba	2.26	0.658	0	0.230769230769231	0.19
Hmx	Su(var)2-HP2	2.18	0.658	0	0.230769230769231	0.19
Hmx	Elp3	2.17	0.658	0	0.230769230769231	0.19
Hmx	Lmpt	2.09	0.658	0	0.230769230769231	0.19
Hmx	Su(z)12	2.03	0.658	0	0.230769230769231	0.19
Hmx	CG5196	1.99	0.658	0	0.230769230769231	0.19
Hmx	TFAM	1.98	0.658	0	0.230769230769231	0.19
Hmx	CG9305	1.93	0.658	0	0.230769230769231	0.19
Hmx	MED20	1.89	0.658	0	0.230769230769231	0.19
Hmx	dVsx	1.89	0.658	0	0.230769230769231	0.19
Hmx	RpIII128	1.86	0.658	0	0.230769230769231	0.19
Hmx	Atf-2	1.83	0.658	0	0.230769230769231	0.19
Hmx	CycH	1.82	0.658	0	0.230769230769231	0.19
sll	CG18764	4.58	0.176	-0.21	0.254823595718813	0.18
sll	CG6689	4.14	0.176	-0.21	0.254823595718813	0.18
sll	ktub	3.76	0.176	-0.21	0.254823595718813	0.18
sll	Atac2	3.72	0.176	-0.21	0.254823595718813	0.18
sll	Set2	3.21	0.176	-0.21	0.254823595718813	0.18
sll	Pif1A	3.17	0.176	-0.21	0.254823595718813	0.18
sll	CG13894	2.85	0.176	-0.21	0.254823595718813	0.18
sll	CG11560	2.74	0.176	-0.21	0.254823595718813	0.18
sll	CG11723	2.63	0.176	-0.21	0.254823595718813	0.18
sll	Hr39	2.61	0.176	-0.21	0.254823595718813	0.18
sll	CG7785	2.57	0.176	-0.21	0.254823595718813	0.18
sll	CG6163	2.45	0.176	-0.21	0.254823595718813	0.18
sll	CG42748	2.39	0.176	-0.21	0.254823595718813	0.18
sll	Taf5	2.31	0.176	-0.21	0.254823595718813	0.18
sll	CG8145	2.27	0.176	-0.21	0.254823595718813	0.18
sll	Tip60	2.16	0.176	-0.21	0.254823595718813	0.18
sll	Tusp	2.13	0.176	-0.21	0.254823595718813	0.18
sll	Su(z)12	2.13	0.176	-0.21	0.254823595718813	0.18
sll	dalao	2.07	0.176	-0.21	0.254823595718813	0.18
sll	CG8478	2.07	0.176	-0.21	0.254823595718813	0.18
sll	gce	2.07	0.176	-0.21	0.254823595718813	0.18
sll	Pc	1.97	0.176	-0.21	0.254823595718813	0.18
sll	CG8314	1.87	0.176	-0.21	0.254823595718813	0.18
sll	mod	1.86	0.176	-0.21	0.254823595718813	0.18
sll	CG7101	1.75	0.176	-0.21	0.254823595718813	0.18
sll	CG12219	1.72	0.176	-0.21	0.254823595718813	0.18
sll	CR43670	1.72	0.176	-0.21	0.254823595718813	0.18
sll	CG13624	1.69	0.176	-0.21	0.254823595718813	0.18
sll	her	1.67	0.176	-0.21	0.254823595718813	0.18
sll	sima	1.58	0.176	-0.21	0.254823595718813	0.18
CG14323	hang	5.21	0.111	-0.2	-0.0666666666666667	0.88
CG14323	abo	3.47	0.111	-0.2	-0.0666666666666667	0.88
CG14323	TfIIEalpha	2.01	0.111	-0.2	-0.0666666666666667	0.88
CG14323	CG4820	1.91	0.111	-0.2	-0.0666666666666667	0.88
CG14323	Dref	1.69	0.111	-0.2	-0.0666666666666667	0.88
CG14323	CG14438	1.69	0.111	-0.2	-0.0666666666666667	0.88
CG14323	ktub	1.53	0.111	-0.2	-0.0666666666666667	0.88
CG14323	Su(var)3-9	1.45	0.111	-0.2	-0.0666666666666667	0.88
CG14323	CG34422	1.42	0.111	-0.2	-0.0666666666666667	0.88
CG14323	MED25	1.38	0.111	-0.2	-0.0666666666666667	0.88
CG14323	phtf	1.37	0.111	-0.2	-0.0666666666666667	0.88
CG14323	CG9305	1.34	0.111	-0.2	-0.0666666666666667	0.88
CG14323	Rbsn-5	1.28	0.111	-0.2	-0.0666666666666667	0.88
CG14323	CG7368	1.28	0.111	-0.2	-0.0666666666666667	0.88
CG14323	CG6276	1.28	0.111	-0.2	-0.0666666666666667	0.88
CG14323	Bka	1.23	0.111	-0.2	-0.0666666666666667	0.88
CG14323	CG7818	1.16	0.111	-0.2	-0.0666666666666667	0.88
CG14323	Sce	1.14	0.111	-0.2	-0.0666666666666667	0.88
CG14323	ppl	1.13	0.111	-0.2	-0.0666666666666667	0.88
CG14323	CG7785	1.1	0.111	-0.2	-0.0666666666666667	0.88
CG14323	ash1	1.08	0.111	-0.2	-0.0666666666666667	0.88
CG14323	CG11695	1.03	0.111	-0.2	-0.0666666666666667	0.88
CG14323	MED11	1.03	0.111	-0.2	-0.0666666666666667	0.88
CG14323	CG12267	1.03	0.111	-0.2	-0.0666666666666667	0.88
CG14323	Tusp	1	0.111	-0.2	-0.0666666666666667	0.88
CG14323	CG7101	1	0.111	-0.2	-0.0666666666666667	0.88
CG14323	stck	1	0.111	-0.2	-0.0666666666666667	0.88
CG14323	CR43671	1	0.111	-0.2	-0.0666666666666667	0.88
CG14323	Mrtf	1	0.111	-0.2	-0.0666666666666667	0.88
CG14323	CG7987	1	0.111	-0.2	-0.0666666666666667	0.88
CR45223	CG6276	5.86	0.388	0.73	1	0.56
CR45223	Usf	3.32	0.388	0.73	1	0.56
CR45223	CG12267	2.79	0.388	0.73	1	0.56
CR45223	CR43670	2.72	0.388	0.73	1	0.56
CR45223	CG30403	2.49	0.388	0.73	1	0.56
CR45223	sba	2.47	0.388	0.73	1	0.56
CR45223	CG11560	2.34	0.388	0.73	1	0.56
CR45223	Chrac-14	2.03	0.388	0.73	1	0.56
CR45223	schlank	1.8	0.388	0.73	1	0.56
CR45223	Dip2	1.78	0.388	0.73	1	0.56
CR45223	Ada2b	1.76	0.388	0.73	1	0.56
CR45223	jumu	1.75	0.388	0.73	1	0.56
CR45223	achi	1.74	0.388	0.73	1	0.56
CR45223	ZnT49B	1.7	0.388	0.73	1	0.56
CR45223	MED11	1.67	0.388	0.73	1	0.56
CR45223	esn	1.62	0.388	0.73	1	0.56
CR45223	mod	1.59	0.388	0.73	1	0.56
CR45223	kin17	1.58	0.388	0.73	1	0.56
CR45223	CG10631	1.52	0.388	0.73	1	0.56
CR45223	CG9776	1.49	0.388	0.73	1	0.56
CR45223	Chrac-16	1.48	0.388	0.73	1	0.56
CR45223	ash1	1.47	0.388	0.73	1	0.56
CR45223	Set2	1.46	0.388	0.73	1	0.56
CR45223	sqz	1.43	0.388	0.73	1	0.56
CR45223	CG7987	1.43	0.388	0.73	1	0.56
CR45223	MED15	1.39	0.388	0.73	1	0.56
CR45223	Hr39	1.38	0.388	0.73	1	0.56
CR45223	CG13123	1.38	0.388	0.73	1	0.56
CR45223	Kdm4A	1.37	0.388	0.73	1	0.56
CR45223	MED4	1.36	0.388	0.73	1	0.56
CG14322	TH1	3.23	0.321	-0.15	0.149071198499986	0.04
CG14322	CG8924	3.21	0.321	-0.15	0.149071198499986	0.04
CG14322	su(Hw)	3.17	0.321	-0.15	0.149071198499986	0.04
CG14322	Bka	2.89	0.321	-0.15	0.149071198499986	0.04
CG14322	CG32700	2.62	0.321	-0.15	0.149071198499986	0.04
CG14322	CG8478	2.38	0.321	-0.15	0.149071198499986	0.04
CG14322	Side	2.32	0.321	-0.15	0.149071198499986	0.04
CG14322	Mrtf	2.28	0.321	-0.15	0.149071198499986	0.04
CG14322	CG7101	2.27	0.321	-0.15	0.149071198499986	0.04
CG14322	CG18476	2.26	0.321	-0.15	0.149071198499986	0.04
CG14322	CG10147	2.24	0.321	-0.15	0.149071198499986	0.04
CG14322	Nf-YA	2.23	0.321	-0.15	0.149071198499986	0.04
CG14322	ssp	1.97	0.321	-0.15	0.149071198499986	0.04
CG14322	CTPsyn	1.84	0.321	-0.15	0.149071198499986	0.04
CG14322	woc	1.84	0.321	-0.15	0.149071198499986	0.04
CG14322	Pbp95	1.84	0.321	-0.15	0.149071198499986	0.04
CG14322	Dad	1.8	0.321	-0.15	0.149071198499986	0.04
CG14322	stck	1.7	0.321	-0.15	0.149071198499986	0.04
CG14322	ash2	1.64	0.321	-0.15	0.149071198499986	0.04
CG14322	CG12768	1.64	0.321	-0.15	0.149071198499986	0.04
CG14322	CG9305	1.61	0.321	-0.15	0.149071198499986	0.04
CG14322	CG3163	1.6	0.321	-0.15	0.149071198499986	0.04
CG14322	sage	1.57	0.321	-0.15	0.149071198499986	0.04
CG14322	CG7745	1.52	0.321	-0.15	0.149071198499986	0.04
CG14322	Trf	1.5	0.321	-0.15	0.149071198499986	0.04
CG14322	ranshi	1.48	0.321	-0.15	0.149071198499986	0.04
CG14322	hng1	1.47	0.321	-0.15	0.149071198499986	0.04
CG14322	ttk	1.45	0.321	-0.15	0.149071198499986	0.04
CG14322	CG10631	1.44	0.321	-0.15	0.149071198499986	0.04
CG14322	trem	1.41	0.321	-0.15	0.149071198499986	0.04
alt	sima	7.08	0.143	0.3	0.29277002188456	0.25
alt	l(3)73Ah	6.67	0.143	0.3	0.29277002188456	0.25
alt	CG33695	4.35	0.143	0.3	0.29277002188456	0.25
alt	CG31388	3.9	0.143	0.3	0.29277002188456	0.25
alt	Ada2b	3.73	0.143	0.3	0.29277002188456	0.25
alt	CG2611	3.47	0.143	0.3	0.29277002188456	0.25
alt	Brd8	3.43	0.143	0.3	0.29277002188456	0.25
alt	CG34422	3.39	0.143	0.3	0.29277002188456	0.25
alt	Nufip	3.3	0.143	0.3	0.29277002188456	0.25
alt	Su(var)3-7	2.92	0.143	0.3	0.29277002188456	0.25
alt	CG14710	2.84	0.143	0.3	0.29277002188456	0.25
alt	CG6276	2.75	0.143	0.3	0.29277002188456	0.25
alt	Trf	2.62	0.143	0.3	0.29277002188456	0.25
alt	CG15435	2.26	0.143	0.3	0.29277002188456	0.25
alt	shn	2.23	0.143	0.3	0.29277002188456	0.25
alt	CG12236	2.1	0.143	0.3	0.29277002188456	0.25
alt	Sry-delta	2.06	0.143	0.3	0.29277002188456	0.25
alt	stc	2.05	0.143	0.3	0.29277002188456	0.25
alt	CG2790	2.03	0.143	0.3	0.29277002188456	0.25
alt	CG14667	1.99	0.143	0.3	0.29277002188456	0.25
alt	CG9305	1.95	0.143	0.3	0.29277002188456	0.25
alt	Rabex-5	1.87	0.143	0.3	0.29277002188456	0.25
alt	CG13775	1.86	0.143	0.3	0.29277002188456	0.25
alt	CG10631	1.85	0.143	0.3	0.29277002188456	0.25
alt	ssp	1.84	0.143	0.3	0.29277002188456	0.25
alt	CG8159	1.8	0.143	0.3	0.29277002188456	0.25
alt	CG10979	1.8	0.143	0.3	0.29277002188456	0.25
alt	CG17802	1.79	0.143	0.3	0.29277002188456	0.25
alt	CycH	1.71	0.143	0.3	0.29277002188456	0.25
alt	CG18476	1.67	0.143	0.3	0.29277002188456	0.25
CG7655	Su(z)2	9.85	0.076	0.73	1	0.67
CG7655	CG10565	4.18	0.076	0.73	1	0.67
CG7655	Meics	3.65	0.076	0.73	1	0.67
CG7655	Su(var)2-HP2	3.21	0.076	0.73	1	0.67
CG7655	CG5033	2.97	0.076	0.73	1	0.67
CG7655	phtf	2.84	0.076	0.73	1	0.67
CG7655	CR43670	2.81	0.076	0.73	1	0.67
CG7655	E2f1	2.43	0.076	0.73	1	0.67
CG7655	mrn	2.42	0.076	0.73	1	0.67
CG7655	CG10979	2.26	0.076	0.73	1	0.67
CG7655	Ets97D	2.19	0.076	0.73	1	0.67
CG7655	sima	2.18	0.076	0.73	1	0.67
CG7655	MRG15	2.06	0.076	0.73	1	0.67
CG7655	CG11902	2	0.076	0.73	1	0.67
CG7655	CG1024	1.95	0.076	0.73	1	0.67
CG7655	dVsx	1.9	0.076	0.73	1	0.67
CG7655	MESR4	1.89	0.076	0.73	1	0.67
CG7655	CG12768	1.86	0.076	0.73	1	0.67
CG7655	CG6254	1.83	0.076	0.73	1	0.67
CG7655	CG8578	1.82	0.076	0.73	1	0.67
CG7655	YL-1	1.79	0.076	0.73	1	0.67
CG7655	CG6689	1.75	0.076	0.73	1	0.67
CG7655	Glut4EF	1.7	0.076	0.73	1	0.67
CG7655	ZnT49B	1.69	0.076	0.73	1	0.67
CG7655	Kdm2	1.65	0.076	0.73	1	0.67
CG7655	Pif1A	1.61	0.076	0.73	1	0.67
CG7655	Taf1	1.59	0.076	0.73	1	0.67
CG7655	CG18764	1.54	0.076	0.73	1	0.67
CG7655	Rabex-5	1.5	0.076	0.73	1	0.67
CG7655	CG14667	1.46	0.076	0.73	1	0.67
CG31360	CR43671	6.01	0.296	0.51	0.302613766334401	0.83
CG31360	ttk	4	0.296	0.51	0.302613766334401	0.83
CG31360	CG8216	3.92	0.296	0.51	0.302613766334401	0.83
CG31360	E2f1	3.54	0.296	0.51	0.302613766334401	0.83
CG31360	Cdk8	3.46	0.296	0.51	0.302613766334401	0.83
CG31360	Acf1	3.09	0.296	0.51	0.302613766334401	0.83
CG31360	CG4404	3.04	0.296	0.51	0.302613766334401	0.83
CG31360	bs	2.61	0.296	0.51	0.302613766334401	0.83
CG31360	Cdc5	2.47	0.296	0.51	0.302613766334401	0.83
CG31360	CG30403	2.42	0.296	0.51	0.302613766334401	0.83
CG31360	egg	2.3	0.296	0.51	0.302613766334401	0.83
CG31360	esn	2.2	0.296	0.51	0.302613766334401	0.83
CG31360	CG11317	2.14	0.296	0.51	0.302613766334401	0.83
CG31360	CG17186	2.06	0.296	0.51	0.302613766334401	0.83
CG31360	Rbf	2.04	0.296	0.51	0.302613766334401	0.83
CG31360	gce	2.02	0.296	0.51	0.302613766334401	0.83
CG31360	Mef2	2.01	0.296	0.51	0.302613766334401	0.83
CG31360	phtf	1.98	0.296	0.51	0.302613766334401	0.83
CG31360	CG11902	1.95	0.296	0.51	0.302613766334401	0.83
CG31360	MED18	1.91	0.296	0.51	0.302613766334401	0.83
CG31360	CG8314	1.91	0.296	0.51	0.302613766334401	0.83
CG31360	Br140	1.9	0.296	0.51	0.302613766334401	0.83
CG31360	ppl	1.89	0.296	0.51	0.302613766334401	0.83
CG31360	Su(z)12	1.85	0.296	0.51	0.302613766334401	0.83
CG31360	Rabex-5	1.82	0.296	0.51	0.302613766334401	0.83
CG31360	whole_OPC	1.78	0.296	0.51	0.302613766334401	0.83
CG31360	Taf2	1.76	0.296	0.51	0.302613766334401	0.83
CG31360	bigmax	1.76	0.296	0.51	0.302613766334401	0.83
CG31360	Trf	1.69	0.296	0.51	0.302613766334401	0.83
CG31360	ADD1	1.65	0.296	0.51	0.302613766334401	0.83
CG31249	hng1	6.39	0.144	0.45	0.333333333333333	0.47
CG31249	CG13624	4.92	0.144	0.45	0.333333333333333	0.47
CG31249	CG17802	4.46	0.144	0.45	0.333333333333333	0.47
CG31249	TFAM	4.24	0.144	0.45	0.333333333333333	0.47
CG31249	CG42748	3.99	0.144	0.45	0.333333333333333	0.47
CG31249	pfk	3.76	0.144	0.45	0.333333333333333	0.47
CG31249	CG11902	3.52	0.144	0.45	0.333333333333333	0.47
CG31249	sba	3.48	0.144	0.45	0.333333333333333	0.47
CG31249	shn	3.05	0.144	0.45	0.333333333333333	0.47
CG31249	CG7518	2.79	0.144	0.45	0.333333333333333	0.47
CG31249	CG3838	2.73	0.144	0.45	0.333333333333333	0.47
CG31249	Side	2.72	0.144	0.45	0.333333333333333	0.47
CG31249	CG3815	2.55	0.144	0.45	0.333333333333333	0.47
CG31249	Atac2	2.47	0.144	0.45	0.333333333333333	0.47
CG31249	CG44247	2.42	0.144	0.45	0.333333333333333	0.47
CG31249	CG34376	2.42	0.144	0.45	0.333333333333333	0.47
CG31249	Hr39	2.27	0.144	0.45	0.333333333333333	0.47
CG31249	TH1	2.19	0.144	0.45	0.333333333333333	0.47
CG31249	CG5033	2.1	0.144	0.45	0.333333333333333	0.47
CG31249	mod	2.09	0.144	0.45	0.333333333333333	0.47
CG31249	Met	2.08	0.144	0.45	0.333333333333333	0.47
CG31249	CG7987	2.04	0.144	0.45	0.333333333333333	0.47
CG31249	Pif1A	2.02	0.144	0.45	0.333333333333333	0.47
CG31249	CG9426	2	0.144	0.45	0.333333333333333	0.47
CG31249	MED20	1.93	0.144	0.45	0.333333333333333	0.47
CG31249	Set2	1.9	0.144	0.45	0.333333333333333	0.47
CG31249	Bka	1.84	0.144	0.45	0.333333333333333	0.47
CG31249	CG8578	1.82	0.144	0.45	0.333333333333333	0.47
CG31249	Tusp	1.77	0.144	0.45	0.333333333333333	0.47
CG31249	Tfb1	1.76	0.144	0.45	0.333333333333333	0.47
TyrR	CG33213	5.62	0.208	-0.23	0.0666666666666667	0.01
TyrR	CG15011	5.4	0.208	-0.23	0.0666666666666667	0.01
TyrR	CG6813	5.12	0.208	-0.23	0.0666666666666667	0.01
TyrR	Hakai	4.4	0.208	-0.23	0.0666666666666667	0.01
TyrR	Opa_Erm	3.61	0.208	-0.23	0.0666666666666667	0.01
TyrR	Tbp	3.5	0.208	-0.23	0.0666666666666667	0.01
TyrR	CG17359	3	0.208	-0.23	0.0666666666666667	0.01
TyrR	pita	2.92	0.208	-0.23	0.0666666666666667	0.01
TyrR	Mtp	2.58	0.208	-0.23	0.0666666666666667	0.01
TyrR	CTPsyn	2.55	0.208	-0.23	0.0666666666666667	0.01
TyrR	grau	2.5	0.208	-0.23	0.0666666666666667	0.01
TyrR	CG44247	2.32	0.208	-0.23	0.0666666666666667	0.01
TyrR	CG11695	2.22	0.208	-0.23	0.0666666666666667	0.01
TyrR	CycH	2.19	0.208	-0.23	0.0666666666666667	0.01
TyrR	CG11414	2.18	0.208	-0.23	0.0666666666666667	0.01
TyrR	CG8314	2.08	0.208	-0.23	0.0666666666666667	0.01
TyrR	pfk	2.05	0.208	-0.23	0.0666666666666667	0.01
TyrR	vdOptix	1.94	0.208	-0.23	0.0666666666666667	0.01
TyrR	CG11723	1.85	0.208	-0.23	0.0666666666666667	0.01
TyrR	Ets97D	1.82	0.208	-0.23	0.0666666666666667	0.01
TyrR	CG30403	1.82	0.208	-0.23	0.0666666666666667	0.01
TyrR	Erm_Ey	1.76	0.208	-0.23	0.0666666666666667	0.01
TyrR	Xpd	1.66	0.208	-0.23	0.0666666666666667	0.01
TyrR	CG8950	1.63	0.208	-0.23	0.0666666666666667	0.01
TyrR	Gdi	1.62	0.208	-0.23	0.0666666666666667	0.01
TyrR	Chrac-14	1.52	0.208	-0.23	0.0666666666666667	0.01
TyrR	CG17361	1.52	0.208	-0.23	0.0666666666666667	0.01
TyrR	Taf10	1.49	0.208	-0.23	0.0666666666666667	0.01
TyrR	Su(z)12	1.48	0.208	-0.23	0.0666666666666667	0.01
TyrR	ERR	1.44	0.208	-0.23	0.0666666666666667	0.01
CG17803	CG8578	4.46	0.092	0.47	0.58974358974359	0.77
CG17803	jigr1	3.41	0.092	0.47	0.58974358974359	0.77
CG17803	hng1	3.27	0.092	0.47	0.58974358974359	0.77
CG17803	MED20	3.04	0.092	0.47	0.58974358974359	0.77
CG17803	CG10669	2.79	0.092	0.47	0.58974358974359	0.77
CG17803	dom	2.64	0.092	0.47	0.58974358974359	0.77
CG17803	CG4707	2.26	0.092	0.47	0.58974358974359	0.77
CG17803	MED11	2.26	0.092	0.47	0.58974358974359	0.77
CG17803	sba	2.23	0.092	0.47	0.58974358974359	0.77
CG17803	Mes4	2.2	0.092	0.47	0.58974358974359	0.77
CG17803	CG13775	2.2	0.092	0.47	0.58974358974359	0.77
CG17803	Mef2	1.98	0.092	0.47	0.58974358974359	0.77
CG17803	CG30403	1.94	0.092	0.47	0.58974358974359	0.77
CG17803	CG7928	1.94	0.092	0.47	0.58974358974359	0.77
CG17803	CG14441	1.89	0.092	0.47	0.58974358974359	0.77
CG17803	CG5196	1.88	0.092	0.47	0.58974358974359	0.77
CG17803	CG11317	1.83	0.092	0.47	0.58974358974359	0.77
CG17803	Hakai	1.79	0.092	0.47	0.58974358974359	0.77
CG17803	Bx	1.75	0.092	0.47	0.58974358974359	0.77
CG17803	CrebA	1.69	0.092	0.47	0.58974358974359	0.77
CG17803	CG11695	1.58	0.092	0.47	0.58974358974359	0.77
CG17803	CG10147	1.56	0.092	0.47	0.58974358974359	0.77
CG17803	shn	1.54	0.092	0.47	0.58974358974359	0.77
CG17803	CG13624	1.49	0.092	0.47	0.58974358974359	0.77
CG17803	pita	1.46	0.092	0.47	0.58974358974359	0.77
CG17803	CG7368	1.44	0.092	0.47	0.58974358974359	0.77
CG17803	Taf10	1.42	0.092	0.47	0.58974358974359	0.77
CG17803	vdDpp	1.4	0.092	0.47	0.58974358974359	0.77
CG17803	CTCF	1.4	0.092	0.47	0.58974358974359	0.77
CG17803	Psc	1.39	0.092	0.47	0.58974358974359	0.77
CG17806	HLH106	8.14	0.07	-0.26	0.181568259800641	0.15
CG17806	Rbsn-5	4.76	0.07	-0.26	0.181568259800641	0.15
CG17806	TfIIFbeta	2.8	0.07	-0.26	0.181568259800641	0.15
CG17806	CG44247	2.79	0.07	-0.26	0.181568259800641	0.15
CG17806	CG4707	2.67	0.07	-0.26	0.181568259800641	0.15
CG17806	CrebA	2.66	0.07	-0.26	0.181568259800641	0.15
CG17806	ZnT49B	2.55	0.07	-0.26	0.181568259800641	0.15
CG17806	Set2	2.3	0.07	-0.26	0.181568259800641	0.15
CG17806	CG11414	2.3	0.07	-0.26	0.181568259800641	0.15
CG17806	NfI	2.19	0.07	-0.26	0.181568259800641	0.15
CG17806	kin17	2.1	0.07	-0.26	0.181568259800641	0.15
CG17806	CG8950	1.86	0.07	-0.26	0.181568259800641	0.15
CG17806	Mes4	1.78	0.07	-0.26	0.181568259800641	0.15
CG17806	chif	1.69	0.07	-0.26	0.181568259800641	0.15
CG17806	ash1	1.69	0.07	-0.26	0.181568259800641	0.15
CG17806	CG18265	1.66	0.07	-0.26	0.181568259800641	0.15
CG17806	CG12219	1.61	0.07	-0.26	0.181568259800641	0.15
CG17806	Hr96	1.56	0.07	-0.26	0.181568259800641	0.15
CG17806	TFAM	1.55	0.07	-0.26	0.181568259800641	0.15
CG17806	CG3838	1.53	0.07	-0.26	0.181568259800641	0.15
CG17806	crc	1.51	0.07	-0.26	0.181568259800641	0.15
CG17806	Side	1.49	0.07	-0.26	0.181568259800641	0.15
CG17806	mrn	1.49	0.07	-0.26	0.181568259800641	0.15
CG17806	Ada2b	1.48	0.07	-0.26	0.181568259800641	0.15
CG17806	CG5953	1.48	0.07	-0.26	0.181568259800641	0.15
CG17806	Chrac-14	1.48	0.07	-0.26	0.181568259800641	0.15
CG17806	az2	1.43	0.07	-0.26	0.181568259800641	0.15
CG17806	CG6907	1.42	0.07	-0.26	0.181568259800641	0.15
CG17806	vOptix	1.38	0.07	-0.26	0.181568259800641	0.15
CG17806	esn	1.38	0.07	-0.26	0.181568259800641	0.15
tinc	mld	6.17	0.297	0.14	0.363696483726654	0.58
tinc	CG7368	5.95	0.297	0.14	0.363696483726654	0.58
tinc	Elp3	5.35	0.297	0.14	0.363696483726654	0.58
tinc	CG11696	3.83	0.297	0.14	0.363696483726654	0.58
tinc	MED11	3.39	0.297	0.14	0.363696483726654	0.58
tinc	Tusp	2.88	0.297	0.14	0.363696483726654	0.58
tinc	Hmg-2	2.67	0.297	0.14	0.363696483726654	0.58
tinc	Ravus	2.66	0.297	0.14	0.363696483726654	0.58
tinc	MED20	2.43	0.297	0.14	0.363696483726654	0.58
tinc	CG2202	2.18	0.297	0.14	0.363696483726654	0.58
tinc	Slp_D	2.13	0.297	0.14	0.363696483726654	0.58
tinc	MBD-R2	2.12	0.297	0.14	0.363696483726654	0.58
tinc	CG17361	2.12	0.297	0.14	0.363696483726654	0.58
tinc	CG44002	2.06	0.297	0.14	0.363696483726654	0.58
tinc	Bug22	2.05	0.297	0.14	0.363696483726654	0.58
tinc	CG3281	1.97	0.297	0.14	0.363696483726654	0.58
tinc	bon	1.96	0.297	0.14	0.363696483726654	0.58
tinc	e(y)1	1.92	0.297	0.14	0.363696483726654	0.58
tinc	polybromo	1.9	0.297	0.14	0.363696483726654	0.58
tinc	CG14965	1.85	0.297	0.14	0.363696483726654	0.58
tinc	CG32700	1.81	0.297	0.14	0.363696483726654	0.58
tinc	CG10949	1.78	0.297	0.14	0.363696483726654	0.58
tinc	shn	1.76	0.297	0.14	0.363696483726654	0.58
tinc	CG12942	1.74	0.297	0.14	0.363696483726654	0.58
tinc	Hbn_Opa_Slp	1.74	0.297	0.14	0.363696483726654	0.58
tinc	ash2	1.72	0.297	0.14	0.363696483726654	0.58
tinc	CG14200	1.72	0.297	0.14	0.363696483726654	0.58
tinc	Acf1	1.7	0.297	0.14	0.363696483726654	0.58
tinc	CG2790	1.7	0.297	0.14	0.363696483726654	0.58
tinc	vOptix	1.67	0.297	0.14	0.363696483726654	0.58
CG7785	slim	6.6	0.128	0.53	0.654653670707977	0.27
CG7785	sba	4.91	0.128	0.53	0.654653670707977	0.27
CG7785	CG6254	3.67	0.128	0.53	0.654653670707977	0.27
CG7785	Dad	3.28	0.128	0.53	0.654653670707977	0.27
CG7785	CG11456	3.25	0.128	0.53	0.654653670707977	0.27
CG7785	CG2116	3.02	0.128	0.53	0.654653670707977	0.27
CG7785	CG12768	2.84	0.128	0.53	0.654653670707977	0.27
CG7785	CG11317	2.64	0.128	0.53	0.654653670707977	0.27
CG7785	Hakai	2.51	0.128	0.53	0.654653670707977	0.27
CG7785	su(Hw)	2.45	0.128	0.53	0.654653670707977	0.27
CG7785	CG11247	2.42	0.128	0.53	0.654653670707977	0.27
CG7785	Hr39	2.32	0.128	0.53	0.654653670707977	0.27
CG7785	row	2.01	0.128	0.53	0.654653670707977	0.27
CG7785	CG8314	1.95	0.128	0.53	0.654653670707977	0.27
CG7785	jumu	1.9	0.128	0.53	0.654653670707977	0.27
CG7785	Brd8	1.87	0.128	0.53	0.654653670707977	0.27
CG7785	CG10669	1.85	0.128	0.53	0.654653670707977	0.27
CG7785	Opbp	1.7	0.128	0.53	0.654653670707977	0.27
CG7785	E2f1	1.68	0.128	0.53	0.654653670707977	0.27
CG7785	CG18476	1.66	0.128	0.53	0.654653670707977	0.27
CG7785	TH1	1.66	0.128	0.53	0.654653670707977	0.27
CG7785	CG6272	1.65	0.128	0.53	0.654653670707977	0.27
CG7785	CG3163	1.64	0.128	0.53	0.654653670707977	0.27
CG7785	CG10274	1.6	0.128	0.53	0.654653670707977	0.27
CG7785	CG2202	1.6	0.128	0.53	0.654653670707977	0.27
CG7785	CG17803	1.59	0.128	0.53	0.654653670707977	0.27
CG7785	bon	1.58	0.128	0.53	0.654653670707977	0.27
CG7785	CG9215	1.56	0.128	0.53	0.654653670707977	0.27
CG7785	esn	1.56	0.128	0.53	0.654653670707977	0.27
CG7785	TfIIFbeta	1.56	0.128	0.53	0.654653670707977	0.27
PP2A-B'	Elp3	4.28	0.183	-0.22	0.333333333333333	0.28
PP2A-B'	Meics	3.42	0.183	-0.22	0.333333333333333	0.28
PP2A-B'	jing	3.38	0.183	-0.22	0.333333333333333	0.28
PP2A-B'	GATAd	3.23	0.183	-0.22	0.333333333333333	0.28
PP2A-B'	CG7818	3.17	0.183	-0.22	0.333333333333333	0.28
PP2A-B'	CG13775	2.99	0.183	-0.22	0.333333333333333	0.28
PP2A-B'	Dip1	2.96	0.183	-0.22	0.333333333333333	0.28
PP2A-B'	NfI	2.76	0.183	-0.22	0.333333333333333	0.28
PP2A-B'	CG17803	2.6	0.183	-0.22	0.333333333333333	0.28
PP2A-B'	CG13123	2.49	0.183	-0.22	0.333333333333333	0.28
PP2A-B'	CG6683	2.37	0.183	-0.22	0.333333333333333	0.28
PP2A-B'	Bug22	2.33	0.183	-0.22	0.333333333333333	0.28
PP2A-B'	E2f1	2.05	0.183	-0.22	0.333333333333333	0.28
PP2A-B'	Hr39	1.92	0.183	-0.22	0.333333333333333	0.28
PP2A-B'	Erm_Ey	1.87	0.183	-0.22	0.333333333333333	0.28
PP2A-B'	CG10949	1.84	0.183	-0.22	0.333333333333333	0.28
PP2A-B'	CG33213	1.74	0.183	-0.22	0.333333333333333	0.28
PP2A-B'	CG9890	1.74	0.183	-0.22	0.333333333333333	0.28
PP2A-B'	Opa_Erm	1.72	0.183	-0.22	0.333333333333333	0.28
PP2A-B'	Cenp-C	1.68	0.183	-0.22	0.333333333333333	0.28
PP2A-B'	CG31224	1.67	0.183	-0.22	0.333333333333333	0.28
PP2A-B'	Side	1.62	0.183	-0.22	0.333333333333333	0.28
PP2A-B'	Hbn_Opa_Slp	1.62	0.183	-0.22	0.333333333333333	0.28
PP2A-B'	MED15	1.61	0.183	-0.22	0.333333333333333	0.28
PP2A-B'	Bx	1.59	0.183	-0.22	0.333333333333333	0.28
PP2A-B'	Opbp	1.56	0.183	-0.22	0.333333333333333	0.28
PP2A-B'	Acf1	1.55	0.183	-0.22	0.333333333333333	0.28
PP2A-B'	CG8216	1.55	0.183	-0.22	0.333333333333333	0.28
PP2A-B'	CG18476	1.54	0.183	-0.22	0.333333333333333	0.28
PP2A-B'	Notch	1.46	0.183	-0.22	0.333333333333333	0.28
cdm	CG30020	4.05	0.054	0.35	0.174077655955698	0.12
cdm	chif	3.87	0.054	0.35	0.174077655955698	0.12
cdm	Cdk8	2.91	0.054	0.35	0.174077655955698	0.12
cdm	CG15011	2.7	0.054	0.35	0.174077655955698	0.12
cdm	Chrac-14	2.69	0.054	0.35	0.174077655955698	0.12
cdm	nerfin-1	2.55	0.054	0.35	0.174077655955698	0.12
cdm	CG32982	2.52	0.054	0.35	0.174077655955698	0.12
cdm	CG6686	2.36	0.054	0.35	0.174077655955698	0.12
cdm	MBD-R2	2.27	0.054	0.35	0.174077655955698	0.12
cdm	caz	2.25	0.054	0.35	0.174077655955698	0.12
cdm	CG31224	2.23	0.054	0.35	0.174077655955698	0.12
cdm	vdDpp	2.16	0.054	0.35	0.174077655955698	0.12
cdm	CG8159	2.16	0.054	0.35	0.174077655955698	0.12
cdm	CTPsyn	2.12	0.054	0.35	0.174077655955698	0.12
cdm	CG6813	1.99	0.054	0.35	0.174077655955698	0.12
cdm	TFAM	1.88	0.054	0.35	0.174077655955698	0.12
cdm	CG2202	1.88	0.054	0.35	0.174077655955698	0.12
cdm	nvy	1.87	0.054	0.35	0.174077655955698	0.12
cdm	CG9890	1.66	0.054	0.35	0.174077655955698	0.12
cdm	ttk	1.65	0.054	0.35	0.174077655955698	0.12
cdm	ssp	1.6	0.054	0.35	0.174077655955698	0.12
cdm	Brf	1.6	0.054	0.35	0.174077655955698	0.12
cdm	mip120	1.57	0.054	0.35	0.174077655955698	0.12
cdm	CG10209	1.54	0.054	0.35	0.174077655955698	0.12
cdm	esn	1.51	0.054	0.35	0.174077655955698	0.12
cdm	CG17612	1.5	0.054	0.35	0.174077655955698	0.12
cdm	NfI	1.5	0.054	0.35	0.174077655955698	0.12
cdm	sima	1.49	0.054	0.35	0.174077655955698	0.12
cdm	CG6907	1.48	0.054	0.35	0.174077655955698	0.12
cdm	CG17568	1.44	0.054	0.35	0.174077655955698	0.12
CG7985	CrebA	4.01	0.292	0.13	0.333333333333333	0.41
CG7985	CG4424	3.45	0.292	0.13	0.333333333333333	0.41
CG7985	ranshi	3.22	0.292	0.13	0.333333333333333	0.41
CG7985	Tfb1	2.89	0.292	0.13	0.333333333333333	0.41
CG7985	CG10565	2.77	0.292	0.13	0.333333333333333	0.41
CG7985	esn	2.5	0.292	0.13	0.333333333333333	0.41
CG7985	CTCF	2.46	0.292	0.13	0.333333333333333	0.41
CG7985	CG5033	2.43	0.292	0.13	0.333333333333333	0.41
CG7985	CG14711	2.39	0.292	0.13	0.333333333333333	0.41
CG7985	CG18476	2.38	0.292	0.13	0.333333333333333	0.41
CG7985	CG2116	2.19	0.292	0.13	0.333333333333333	0.41
CG7985	Hr39	2.19	0.292	0.13	0.333333333333333	0.41
CG7985	CG14117	2.13	0.292	0.13	0.333333333333333	0.41
CG7985	CG9776	2.12	0.292	0.13	0.333333333333333	0.41
CG7985	CG6686	2.09	0.292	0.13	0.333333333333333	0.41
CG7985	achi	2.06	0.292	0.13	0.333333333333333	0.41
CG7985	dbr	2.02	0.292	0.13	0.333333333333333	0.41
CG7985	Set2	2.02	0.292	0.13	0.333333333333333	0.41
CG7985	CG8578	2.01	0.292	0.13	0.333333333333333	0.41
CG7985	Su(H)	1.99	0.292	0.13	0.333333333333333	0.41
CG7985	CG6276	1.98	0.292	0.13	0.333333333333333	0.41
CG7985	CG4553	1.98	0.292	0.13	0.333333333333333	0.41
CG7985	Elp3	1.94	0.292	0.13	0.333333333333333	0.41
CG7985	MED20	1.86	0.292	0.13	0.333333333333333	0.41
CG7985	CG7785	1.85	0.292	0.13	0.333333333333333	0.41
CG7985	CG17806	1.82	0.292	0.13	0.333333333333333	0.41
CG7985	Pfk	1.81	0.292	0.13	0.333333333333333	0.41
CG7985	CG7987	1.8	0.292	0.13	0.333333333333333	0.41
CG7985	CG17361	1.76	0.292	0.13	0.333333333333333	0.41
CG7985	hang	1.76	0.292	0.13	0.333333333333333	0.41
CG14314	HLH106	6.88	0.14	0.44	0.683130051063973	0.65
CG14314	Tbp	5.64	0.14	0.44	0.683130051063973	0.65
CG14314	Bap170	4.57	0.14	0.44	0.683130051063973	0.65
CG14314	Taf10	4.39	0.14	0.44	0.683130051063973	0.65
CG14314	CG18262	3.97	0.14	0.44	0.683130051063973	0.65
CG14314	Dref	3.94	0.14	0.44	0.683130051063973	0.65
CG14314	CG4936	3.56	0.14	0.44	0.683130051063973	0.65
CG14314	CG4360	3.07	0.14	0.44	0.683130051063973	0.65
CG14314	CG11247	3.03	0.14	0.44	0.683130051063973	0.65
CG14314	nvy	2.94	0.14	0.44	0.683130051063973	0.65
CG14314	Rbf	2.9	0.14	0.44	0.683130051063973	0.65
CG14314	YL-1	2.65	0.14	0.44	0.683130051063973	0.65
CG14314	CG7745	2.61	0.14	0.44	0.683130051063973	0.65
CG14314	egg	2.36	0.14	0.44	0.683130051063973	0.65
CG14314	sba	2.3	0.14	0.44	0.683130051063973	0.65
CG14314	TfIIEalpha	2.21	0.14	0.44	0.683130051063973	0.65
CG14314	CG18764	2.2	0.14	0.44	0.683130051063973	0.65
CG14314	CG8924	2.13	0.14	0.44	0.683130051063973	0.65
CG14314	Elp3	2.02	0.14	0.44	0.683130051063973	0.65
CG14314	CG11317	1.87	0.14	0.44	0.683130051063973	0.65
CG14314	CG10565	1.86	0.14	0.44	0.683130051063973	0.65
CG14314	CG5196	1.81	0.14	0.44	0.683130051063973	0.65
CG14314	phtf	1.81	0.14	0.44	0.683130051063973	0.65
CG14314	mute	1.8	0.14	0.44	0.683130051063973	0.65
CG14314	polybromo	1.77	0.14	0.44	0.683130051063973	0.65
CG14314	CG9799	1.76	0.14	0.44	0.683130051063973	0.65
CG14314	Taf5	1.71	0.14	0.44	0.683130051063973	0.65
CG14314	CG7839	1.71	0.14	0.44	0.683130051063973	0.65
CG14314	CG9305	1.7	0.14	0.44	0.683130051063973	0.65
CG14314	CG10959	1.68	0.14	0.44	0.683130051063973	0.65
CG7183	MED25	3.2	0.062	0.64	1	0.72
CG7183	Pbp95	3.07	0.062	0.64	1	0.72
CG7183	phtf	2.96	0.062	0.64	1	0.72
CG7183	achi	2.64	0.062	0.64	1	0.72
CG7183	CG10147	2.46	0.062	0.64	1	0.72
CG7183	mod	2.38	0.062	0.64	1	0.72
CG7183	CTPsyn	2.37	0.062	0.64	1	0.72
CG7183	CG7518	2.3	0.062	0.64	1	0.72
CG7183	Atac2	2.25	0.062	0.64	1	0.72
CG7183	sba	2.15	0.062	0.64	1	0.72
CG7183	nerfin-1	2.03	0.062	0.64	1	0.72
CG7183	Opbp	1.96	0.062	0.64	1	0.72
CG7183	CG9799	1.95	0.062	0.64	1	0.72
CG7183	CG11247	1.8	0.062	0.64	1	0.72
CG7183	CG15435	1.78	0.062	0.64	1	0.72
CG7183	Sry-delta	1.76	0.062	0.64	1	0.72
CG7183	ash1	1.73	0.062	0.64	1	0.72
CG7183	CG3163	1.71	0.062	0.64	1	0.72
CG7183	CG2202	1.67	0.062	0.64	1	0.72
CG7183	dalao	1.6	0.062	0.64	1	0.72
CG7183	CG8159	1.52	0.062	0.64	1	0.72
CG7183	CycH	1.5	0.062	0.64	1	0.72
CG7183	Taf5	1.5	0.062	0.64	1	0.72
CG7183	CG13624	1.49	0.062	0.64	1	0.72
CG7183	CG1647	1.48	0.062	0.64	1	0.72
CG7183	Set2	1.47	0.062	0.64	1	0.72
CG7183	Glut4EF	1.45	0.062	0.64	1	0.72
CG7183	Su(var)3-7	1.45	0.062	0.64	1	0.72
CG7183	Pfk	1.43	0.062	0.64	1	0.72
CG7183	dbr	1.43	0.062	0.64	1	0.72
CG7988	ZnT49B	4.52	0.1	0.29	0.258198889747161	0.72
CG7988	Mtp	4.39	0.1	0.29	0.258198889747161	0.72
CG7988	brk	4.2	0.1	0.29	0.258198889747161	0.72
CG7988	stwl	4.06	0.1	0.29	0.258198889747161	0.72
CG7988	Hr39	3.72	0.1	0.29	0.258198889747161	0.72
CG7988	CG13123	3.48	0.1	0.29	0.258198889747161	0.72
CG7988	Chrac-14	3.19	0.1	0.29	0.258198889747161	0.72
CG7988	CycH	2.9	0.1	0.29	0.258198889747161	0.72
CG7988	CG9776	2.85	0.1	0.29	0.258198889747161	0.72
CG7988	MBD-R2	2.84	0.1	0.29	0.258198889747161	0.72
CG7988	CG4936	2.8	0.1	0.29	0.258198889747161	0.72
CG7988	CG13624	2.76	0.1	0.29	0.258198889747161	0.72
CG7988	Su(z)2	2.61	0.1	0.29	0.258198889747161	0.72
CG7988	CG17802	2.55	0.1	0.29	0.258198889747161	0.72
CG7988	bon	2.46	0.1	0.29	0.258198889747161	0.72
CG7988	CG7928	2.37	0.1	0.29	0.258198889747161	0.72
CG7988	Ada2b	2.35	0.1	0.29	0.258198889747161	0.72
CG7988	CG8145	2.3	0.1	0.29	0.258198889747161	0.72
CG7988	Chrac-16	2.25	0.1	0.29	0.258198889747161	0.72
CG7988	CG18262	2.2	0.1	0.29	0.258198889747161	0.72
CG7988	Mat1	2.16	0.1	0.29	0.258198889747161	0.72
CG7988	CG7518	2.16	0.1	0.29	0.258198889747161	0.72
CG7988	l(3)73Ah	2.15	0.1	0.29	0.258198889747161	0.72
CG7988	CG9948	2.06	0.1	0.29	0.258198889747161	0.72
CG7988	mrn	1.96	0.1	0.29	0.258198889747161	0.72
CG7988	Atac2	1.94	0.1	0.29	0.258198889747161	0.72
CG7988	CTCF	1.91	0.1	0.29	0.258198889747161	0.72
CG7988	sima	1.85	0.1	0.29	0.258198889747161	0.72
CG7988	kin17	1.84	0.1	0.29	0.258198889747161	0.72
CG7988	Pbp95	1.81	0.1	0.29	0.258198889747161	0.72
mTerf5	CG11560	4.06	0.076	0	0.258198889747161	0.25
mTerf5	Set2	3.78	0.076	0	0.258198889747161	0.25
mTerf5	Taf5	3.1	0.076	0	0.258198889747161	0.25
mTerf5	CG14438	2.93	0.076	0	0.258198889747161	0.25
mTerf5	CG4404	2.73	0.076	0	0.258198889747161	0.25
mTerf5	CG6765	2.73	0.076	0	0.258198889747161	0.25
mTerf5	ph-p	2.67	0.076	0	0.258198889747161	0.25
mTerf5	CG2199	2.52	0.076	0	0.258198889747161	0.25
mTerf5	CG6163	2.35	0.076	0	0.258198889747161	0.25
mTerf5	CG2889	2.32	0.076	0	0.258198889747161	0.25
mTerf5	Chrac-16	2.28	0.076	0	0.258198889747161	0.25
mTerf5	CG33695	2.27	0.076	0	0.258198889747161	0.25
mTerf5	whole_OPC	2.15	0.076	0	0.258198889747161	0.25
mTerf5	mip120	2.1	0.076	0	0.258198889747161	0.25
mTerf5	ttk	2.09	0.076	0	0.258198889747161	0.25
mTerf5	CG15011	2	0.076	0	0.258198889747161	0.25
mTerf5	Octbeta2R	1.79	0.076	0	0.258198889747161	0.25
mTerf5	CG7386	1.67	0.076	0	0.258198889747161	0.25
mTerf5	sba	1.67	0.076	0	0.258198889747161	0.25
mTerf5	Dip1	1.53	0.076	0	0.258198889747161	0.25
mTerf5	CG13123	1.51	0.076	0	0.258198889747161	0.25
mTerf5	CTCF	1.5	0.076	0	0.258198889747161	0.25
mTerf5	Tip60	1.47	0.076	0	0.258198889747161	0.25
mTerf5	Elp3	1.47	0.076	0	0.258198889747161	0.25
mTerf5	Sce	1.45	0.076	0	0.258198889747161	0.25
mTerf5	CG4854	1.44	0.076	0	0.258198889747161	0.25
mTerf5	CG30403	1.43	0.076	0	0.258198889747161	0.25
mTerf5	nerfin-1	1.43	0.076	0	0.258198889747161	0.25
mTerf5	Ada2b	1.42	0.076	0	0.258198889747161	0.25
mTerf5	CG32700	1.34	0.076	0	0.258198889747161	0.25
Non3	CG7745	7.11	0.161	-0.37	0.181568259800641	0.05
Non3	CG8216	4.89	0.161	-0.37	0.181568259800641	0.05
Non3	TFAM	4.24	0.161	-0.37	0.181568259800641	0.05
Non3	caz	4.19	0.161	-0.37	0.181568259800641	0.05
Non3	Su(z)12	4.17	0.161	-0.37	0.181568259800641	0.05
Non3	CG10669	3.52	0.161	-0.37	0.181568259800641	0.05
Non3	Su(H)	3.32	0.161	-0.37	0.181568259800641	0.05
Non3	CG18262	2.44	0.161	-0.37	0.181568259800641	0.05
Non3	CG7518	2.44	0.161	-0.37	0.181568259800641	0.05
Non3	CG11317	2.43	0.161	-0.37	0.181568259800641	0.05
Non3	CG3163	2.43	0.161	-0.37	0.181568259800641	0.05
Non3	CG5953	2.34	0.161	-0.37	0.181568259800641	0.05
Non3	CG3815	2.28	0.161	-0.37	0.181568259800641	0.05
Non3	mod	2.26	0.161	-0.37	0.181568259800641	0.05
Non3	tef	2.25	0.161	-0.37	0.181568259800641	0.05
Non3	MESR4	2.2	0.161	-0.37	0.181568259800641	0.05
Non3	CG33695	2.02	0.161	-0.37	0.181568259800641	0.05
Non3	stc	2	0.161	-0.37	0.181568259800641	0.05
Non3	CG2202	2	0.161	-0.37	0.181568259800641	0.05
Non3	CG42748	1.98	0.161	-0.37	0.181568259800641	0.05
Non3	e(y)1	1.95	0.161	-0.37	0.181568259800641	0.05
Non3	CG5033	1.94	0.161	-0.37	0.181568259800641	0.05
Non3	Gdi	1.89	0.161	-0.37	0.181568259800641	0.05
Non3	Taf10	1.88	0.161	-0.37	0.181568259800641	0.05
Non3	Pbp95	1.83	0.161	-0.37	0.181568259800641	0.05
Non3	Bka	1.81	0.161	-0.37	0.181568259800641	0.05
Non3	ppl	1.77	0.161	-0.37	0.181568259800641	0.05
Non3	NfI	1.75	0.161	-0.37	0.181568259800641	0.05
Non3	CG31224	1.74	0.161	-0.37	0.181568259800641	0.05
Non3	CG32700	1.7	0.161	-0.37	0.181568259800641	0.05
CG7156	pfk	3.16	0.112	0.04	0.218217890235992	0.57
CG7156	CG17612	2.93	0.112	0.04	0.218217890235992	0.57
CG7156	MBD-R2	2.57	0.112	0.04	0.218217890235992	0.57
CG7156	Opbp	2.35	0.112	0.04	0.218217890235992	0.57
CG7156	CR43671	2.21	0.112	0.04	0.218217890235992	0.57
CG7156	CG7386	2.17	0.112	0.04	0.218217890235992	0.57
CG7156	ph-p	1.94	0.112	0.04	0.218217890235992	0.57
CG7156	mute	1.91	0.112	0.04	0.218217890235992	0.57
CG7156	CG32700	1.89	0.112	0.04	0.218217890235992	0.57
CG7156	msl-3	1.89	0.112	0.04	0.218217890235992	0.57
CG7156	CTCF	1.81	0.112	0.04	0.218217890235992	0.57
CG7156	Side	1.77	0.112	0.04	0.218217890235992	0.57
CG7156	TH1	1.76	0.112	0.04	0.218217890235992	0.57
CG7156	CG10431	1.72	0.112	0.04	0.218217890235992	0.57
CG7156	Tfb1	1.7	0.112	0.04	0.218217890235992	0.57
CG7156	CG2116	1.63	0.112	0.04	0.218217890235992	0.57
CG7156	CG7101	1.63	0.112	0.04	0.218217890235992	0.57
CG7156	mrn	1.58	0.112	0.04	0.218217890235992	0.57
CG7156	CG8924	1.57	0.112	0.04	0.218217890235992	0.57
CG7156	e(y)2	1.56	0.112	0.04	0.218217890235992	0.57
CG7156	Dh44-R2	1.53	0.112	0.04	0.218217890235992	0.57
CG7156	YL-1	1.5	0.112	0.04	0.218217890235992	0.57
CG7156	mTTF	1.49	0.112	0.04	0.218217890235992	0.57
CG7156	bon	1.45	0.112	0.04	0.218217890235992	0.57
CG7156	Octbeta2R	1.44	0.112	0.04	0.218217890235992	0.57
CG7156	CG7745	1.42	0.112	0.04	0.218217890235992	0.57
CG7156	jumu	1.41	0.112	0.04	0.218217890235992	0.57
CG7156	CG5953	1.4	0.112	0.04	0.218217890235992	0.57
CG7156	CG18262	1.39	0.112	0.04	0.218217890235992	0.57
CG7156	dalao	1.39	0.112	0.04	0.218217890235992	0.57
CG12320	CG5033	5.98	0.083	-0.03	0.382970843102535	0.34
CG12320	crc	4.75	0.083	-0.03	0.382970843102535	0.34
CG12320	schlank	4.33	0.083	-0.03	0.382970843102535	0.34
CG12320	e(y)1	4.11	0.083	-0.03	0.382970843102535	0.34
CG12320	MED22	3.59	0.083	-0.03	0.382970843102535	0.34
CG12320	Ada2b	3.06	0.083	-0.03	0.382970843102535	0.34
CG12320	CG7839	2.81	0.083	-0.03	0.382970843102535	0.34
CG12320	MED4	2.78	0.083	-0.03	0.382970843102535	0.34
CG12320	CG14710	2.4	0.083	-0.03	0.382970843102535	0.34
CG12320	CG6808	2.26	0.083	-0.03	0.382970843102535	0.34
CG12320	CG8388	2.24	0.083	-0.03	0.382970843102535	0.34
CG12320	gce	2.22	0.083	-0.03	0.382970843102535	0.34
CG12320	CG2116	2.21	0.083	-0.03	0.382970843102535	0.34
CG12320	CG4360	2.17	0.083	-0.03	0.382970843102535	0.34
CG12320	Atac2	2.17	0.083	-0.03	0.382970843102535	0.34
CG12320	CG13775	2.13	0.083	-0.03	0.382970843102535	0.34
CG12320	abo	2.05	0.083	-0.03	0.382970843102535	0.34
CG12320	YL-1	1.9	0.083	-0.03	0.382970843102535	0.34
CG12320	sage	1.76	0.083	-0.03	0.382970843102535	0.34
CG12320	az2	1.76	0.083	-0.03	0.382970843102535	0.34
CG12320	Pcl	1.69	0.083	-0.03	0.382970843102535	0.34
CG12320	CG45071	1.64	0.083	-0.03	0.382970843102535	0.34
CG12320	CG11560	1.62	0.083	-0.03	0.382970843102535	0.34
CG12320	TFAM	1.61	0.083	-0.03	0.382970843102535	0.34
CG12320	CG6689	1.6	0.083	-0.03	0.382970843102535	0.34
CG12320	MED11	1.57	0.083	-0.03	0.382970843102535	0.34
CG12320	TfIIFbeta	1.57	0.083	-0.03	0.382970843102535	0.34
CG12320	Bka	1.57	0.083	-0.03	0.382970843102535	0.34
CG12320	CG7368	1.56	0.083	-0.03	0.382970843102535	0.34
CG12320	Pif1A	1.54	0.083	-0.03	0.382970843102535	0.34
Vps39	MED15	8.3	0.104	0.01	0.333333333333333	0.54
Vps39	TfIIFbeta	5.47	0.104	0.01	0.333333333333333	0.54
Vps39	CG14438	3.81	0.104	0.01	0.333333333333333	0.54
Vps39	CG7818	3.33	0.104	0.01	0.333333333333333	0.54
Vps39	jumu	3.18	0.104	0.01	0.333333333333333	0.54
Vps39	CG10431	2.59	0.104	0.01	0.333333333333333	0.54
Vps39	Brf	2.44	0.104	0.01	0.333333333333333	0.54
Vps39	Mat1	2.31	0.104	0.01	0.333333333333333	0.54
Vps39	CG11695	2.31	0.104	0.01	0.333333333333333	0.54
Vps39	CG7368	2.26	0.104	0.01	0.333333333333333	0.54
Vps39	CkIIalpha-i1	2.2	0.104	0.01	0.333333333333333	0.54
Vps39	Rbsn-5	2.19	0.104	0.01	0.333333333333333	0.54
Vps39	Taf1	2.09	0.104	0.01	0.333333333333333	0.54
Vps39	ktub	2	0.104	0.01	0.333333333333333	0.54
Vps39	MBD-R2	1.93	0.104	0.01	0.333333333333333	0.54
Vps39	gce	1.91	0.104	0.01	0.333333333333333	0.54
Vps39	CG17806	1.87	0.104	0.01	0.333333333333333	0.54
Vps39	pfk	1.87	0.104	0.01	0.333333333333333	0.54
Vps39	mTTF	1.86	0.104	0.01	0.333333333333333	0.54
Vps39	pita	1.82	0.104	0.01	0.333333333333333	0.54
Vps39	nerfin-1	1.79	0.104	0.01	0.333333333333333	0.54
Vps39	CG42748	1.65	0.104	0.01	0.333333333333333	0.54
Vps39	CG14711	1.64	0.104	0.01	0.333333333333333	0.54
Vps39	Pbp95	1.62	0.104	0.01	0.333333333333333	0.54
Vps39	l(3)73Ah	1.62	0.104	0.01	0.333333333333333	0.54
Vps39	MRG15	1.61	0.104	0.01	0.333333333333333	0.54
Vps39	Trf	1.61	0.104	0.01	0.333333333333333	0.54
Vps39	dbr	1.58	0.104	0.01	0.333333333333333	0.54
Vps39	CG9890	1.57	0.104	0.01	0.333333333333333	0.54
Vps39	CG13123	1.56	0.104	0.01	0.333333333333333	0.54
CG8064	MED4	5.65	0.099	0.76	1	0.61
CG8064	CG2611	4.84	0.099	0.76	1	0.61
CG8064	Sce	3.95	0.099	0.76	1	0.61
CG8064	CG32982	3.86	0.099	0.76	1	0.61
CG8064	CG4854	3.84	0.099	0.76	1	0.61
CG8064	CG9776	3.45	0.099	0.76	1	0.61
CG8064	ph-p	2.88	0.099	0.76	1	0.61
CG8064	Psc	2.88	0.099	0.76	1	0.61
CG8064	mod	2.81	0.099	0.76	1	0.61
CG8064	Mtp	2.59	0.099	0.76	1	0.61
CG8064	CG7101	2.58	0.099	0.76	1	0.61
CG8064	spt4	2.53	0.099	0.76	1	0.61
CG8064	Hakai	2.48	0.099	0.76	1	0.61
CG8064	ash1	2.26	0.099	0.76	1	0.61
CG8064	polybromo	2.11	0.099	0.76	1	0.61
CG8064	Pcl	2.1	0.099	0.76	1	0.61
CG8064	CG10631	2.08	0.099	0.76	1	0.61
CG8064	Gdi	2.07	0.099	0.76	1	0.61
CG8064	CG6686	2.02	0.099	0.76	1	0.61
CG8064	CG30020	1.99	0.099	0.76	1	0.61
CG8064	CG13775	1.98	0.099	0.76	1	0.61
CG8064	az2	1.98	0.099	0.76	1	0.61
CG8064	MESR4	1.94	0.099	0.76	1	0.61
CG8064	e(y)2	1.91	0.099	0.76	1	0.61
CG8064	CG1647	1.91	0.099	0.76	1	0.61
CG8064	E(var)3-9	1.89	0.099	0.76	1	0.61
CG8064	Pbp95	1.85	0.099	0.76	1	0.61
CG8064	Met	1.83	0.099	0.76	1	0.61
CG8064	Hr96	1.8	0.099	0.76	1	0.61
CG8064	Taf2	1.76	0.099	0.76	1	0.61
l(3)05822	dbr	7.26	0.156	0.14	0.382970843102535	0.45
l(3)05822	MED4	6.03	0.156	0.14	0.382970843102535	0.45
l(3)05822	CG2199	4.34	0.156	0.14	0.382970843102535	0.45
l(3)05822	Taf5	3.52	0.156	0.14	0.382970843102535	0.45
l(3)05822	CG32700	3.11	0.156	0.14	0.382970843102535	0.45
l(3)05822	ZnT49B	2.94	0.156	0.14	0.382970843102535	0.45
l(3)05822	CG4360	2.6	0.156	0.14	0.382970843102535	0.45
l(3)05822	bigmax	2.5	0.156	0.14	0.382970843102535	0.45
l(3)05822	Su(H)	2.45	0.156	0.14	0.382970843102535	0.45
l(3)05822	Xpd	2.29	0.156	0.14	0.382970843102535	0.45
l(3)05822	TFAM	2.15	0.156	0.14	0.382970843102535	0.45
l(3)05822	CG9215	2.14	0.156	0.14	0.382970843102535	0.45
l(3)05822	CG17361	2.11	0.156	0.14	0.382970843102535	0.45
l(3)05822	CG7101	2.08	0.156	0.14	0.382970843102535	0.45
l(3)05822	yem	2.08	0.156	0.14	0.382970843102535	0.45
l(3)05822	CG14200	1.98	0.156	0.14	0.382970843102535	0.45
l(3)05822	polybromo	1.96	0.156	0.14	0.382970843102535	0.45
l(3)05822	CG11560	1.88	0.156	0.14	0.382970843102535	0.45
l(3)05822	MED11	1.86	0.156	0.14	0.382970843102535	0.45
l(3)05822	CG7745	1.84	0.156	0.14	0.382970843102535	0.45
l(3)05822	Kdm4A	1.81	0.156	0.14	0.382970843102535	0.45
l(3)05822	dom	1.81	0.156	0.14	0.382970843102535	0.45
l(3)05822	Nufip	1.81	0.156	0.14	0.382970843102535	0.45
l(3)05822	CG14438	1.75	0.156	0.14	0.382970843102535	0.45
l(3)05822	CrebA	1.75	0.156	0.14	0.382970843102535	0.45
l(3)05822	CG10431	1.74	0.156	0.14	0.382970843102535	0.45
l(3)05822	CG11906	1.64	0.156	0.14	0.382970843102535	0.45
l(3)05822	Usf	1.61	0.156	0.14	0.382970843102535	0.45
l(3)05822	CG17806	1.59	0.156	0.14	0.382970843102535	0.45
l(3)05822	slim	1.57	0.156	0.14	0.382970843102535	0.45
PKD	bs	12.43	0.147	-0.12	0.0666666666666667	0.01
PKD	CG31388	8.19	0.147	-0.12	0.0666666666666667	0.01
PKD	CG12236	7.92	0.147	-0.12	0.0666666666666667	0.01
PKD	CG7518	7.14	0.147	-0.12	0.0666666666666667	0.01
PKD	CG11247	6.88	0.147	-0.12	0.0666666666666667	0.01
PKD	dOptix	2.89	0.147	-0.12	0.0666666666666667	0.01
PKD	e(y)3	2.83	0.147	-0.12	0.0666666666666667	0.01
PKD	gce	2.63	0.147	-0.12	0.0666666666666667	0.01
PKD	Su(var)2-HP2	2.44	0.147	-0.12	0.0666666666666667	0.01
PKD	CR43670	2.36	0.147	-0.12	0.0666666666666667	0.01
PKD	Chrac-16	2.35	0.147	-0.12	0.0666666666666667	0.01
PKD	CG7928	2.19	0.147	-0.12	0.0666666666666667	0.01
PKD	MBD-R2	1.99	0.147	-0.12	0.0666666666666667	0.01
PKD	Pbp95	1.93	0.147	-0.12	0.0666666666666667	0.01
PKD	CG31224	1.9	0.147	-0.12	0.0666666666666667	0.01
PKD	mor	1.86	0.147	-0.12	0.0666666666666667	0.01
PKD	dalao	1.84	0.147	-0.12	0.0666666666666667	0.01
PKD	Octbeta2R	1.82	0.147	-0.12	0.0666666666666667	0.01
PKD	MRG15	1.75	0.147	-0.12	0.0666666666666667	0.01
PKD	ZnT49B	1.73	0.147	-0.12	0.0666666666666667	0.01
PKD	CR43671	1.65	0.147	-0.12	0.0666666666666667	0.01
PKD	MED11	1.63	0.147	-0.12	0.0666666666666667	0.01
PKD	Kdm4A	1.52	0.147	-0.12	0.0666666666666667	0.01
PKD	Hbn_Opa_Slp	1.49	0.147	-0.12	0.0666666666666667	0.01
PKD	CG15435	1.47	0.147	-0.12	0.0666666666666667	0.01
PKD	CG9426	1.47	0.147	-0.12	0.0666666666666667	0.01
PKD	ecd	1.45	0.147	-0.12	0.0666666666666667	0.01
PKD	CG10631	1.41	0.147	-0.12	0.0666666666666667	0.01
PKD	GATAd	1.39	0.147	-0.12	0.0666666666666667	0.01
PKD	CG9948	1.38	0.147	-0.12	0.0666666666666667	0.01
CG15803	yem	5.62	0.127	0.03	0.0666666666666667	0.01
CG15803	CG3163	4.65	0.127	0.03	0.0666666666666667	0.01
CG15803	MRG15	3.71	0.127	0.03	0.0666666666666667	0.01
CG15803	mor	3.48	0.127	0.03	0.0666666666666667	0.01
CG15803	trem	3.17	0.127	0.03	0.0666666666666667	0.01
CG15803	mld	2.84	0.127	0.03	0.0666666666666667	0.01
CG15803	Met	2.33	0.127	0.03	0.0666666666666667	0.01
CG15803	jumu	2.32	0.127	0.03	0.0666666666666667	0.01
CG15803	ADD1	2.31	0.127	0.03	0.0666666666666667	0.01
CG15803	CG8578	2.3	0.127	0.03	0.0666666666666667	0.01
CG15803	CG17359	2.28	0.127	0.03	0.0666666666666667	0.01
CG15803	gce	2.1	0.127	0.03	0.0666666666666667	0.01
CG15803	CG4707	1.94	0.127	0.03	0.0666666666666667	0.01
CG15803	CG11247	1.92	0.127	0.03	0.0666666666666667	0.01
CG15803	Ada2b	1.9	0.127	0.03	0.0666666666666667	0.01
CG15803	Bka	1.88	0.127	0.03	0.0666666666666667	0.01
CG15803	Tusp	1.82	0.127	0.03	0.0666666666666667	0.01
CG15803	CG11695	1.75	0.127	0.03	0.0666666666666667	0.01
CG15803	Elp3	1.63	0.127	0.03	0.0666666666666667	0.01
CG15803	CG6683	1.59	0.127	0.03	0.0666666666666667	0.01
CG15803	CG18265	1.59	0.127	0.03	0.0666666666666667	0.01
CG15803	Kdm4A	1.59	0.127	0.03	0.0666666666666667	0.01
CG15803	vOptix	1.57	0.127	0.03	0.0666666666666667	0.01
CG15803	e(y)3	1.56	0.127	0.03	0.0666666666666667	0.01
CG15803	CG7785	1.55	0.127	0.03	0.0666666666666667	0.01
CG15803	HLH106	1.55	0.127	0.03	0.0666666666666667	0.01
CG15803	Su(var)2-HP2	1.54	0.127	0.03	0.0666666666666667	0.01
CG15803	CG11456	1.5	0.127	0.03	0.0666666666666667	0.01
CG15803	Plzf	1.49	0.127	0.03	0.0666666666666667	0.01
CG15803	CG14117	1.47	0.127	0.03	0.0666666666666667	0.01
Nup43	YL-1	6.63	0.104	-0.07	0.487950036474267	0.46
Nup43	CG11247	3.41	0.104	-0.07	0.487950036474267	0.46
Nup43	CG11560	3.3	0.104	-0.07	0.487950036474267	0.46
Nup43	pita	3.08	0.104	-0.07	0.487950036474267	0.46
Nup43	Pcl	2.87	0.104	-0.07	0.487950036474267	0.46
Nup43	phtf	2.77	0.104	-0.07	0.487950036474267	0.46
Nup43	tef	2.43	0.104	-0.07	0.487950036474267	0.46
Nup43	Chrac-14	2.31	0.104	-0.07	0.487950036474267	0.46
Nup43	Pbp95	2.29	0.104	-0.07	0.487950036474267	0.46
Nup43	Mes4	2.25	0.104	-0.07	0.487950036474267	0.46
Nup43	CG33213	2.18	0.104	-0.07	0.487950036474267	0.46
Nup43	CG8478	2.17	0.104	-0.07	0.487950036474267	0.46
Nup43	CG11902	2.14	0.104	-0.07	0.487950036474267	0.46
Nup43	CG16863	2.14	0.104	-0.07	0.487950036474267	0.46
Nup43	Trf	2.03	0.104	-0.07	0.487950036474267	0.46
Nup43	RpIII128	2.01	0.104	-0.07	0.487950036474267	0.46
Nup43	NfI	1.99	0.104	-0.07	0.487950036474267	0.46
Nup43	Dad	1.98	0.104	-0.07	0.487950036474267	0.46
Nup43	sima	1.92	0.104	-0.07	0.487950036474267	0.46
Nup43	MED4	1.9	0.104	-0.07	0.487950036474267	0.46
Nup43	msl-3	1.87	0.104	-0.07	0.487950036474267	0.46
Nup43	Kdm2	1.83	0.104	-0.07	0.487950036474267	0.46
Nup43	CG1647	1.82	0.104	-0.07	0.487950036474267	0.46
Nup43	trem	1.81	0.104	-0.07	0.487950036474267	0.46
Nup43	su(Hw)	1.75	0.104	-0.07	0.487950036474267	0.46
Nup43	hang	1.61	0.104	-0.07	0.487950036474267	0.46
Nup43	Xpd	1.58	0.104	-0.07	0.487950036474267	0.46
Nup43	stck	1.56	0.104	-0.07	0.487950036474267	0.46
Nup43	CG13775	1.54	0.104	-0.07	0.487950036474267	0.46
Nup43	Cdk8	1.54	0.104	-0.07	0.487950036474267	0.46
CG12333	CG13123	3.02	0.11	0.17	0.447213595499958	0.56
CG12333	e(y)2	2.5	0.11	0.17	0.447213595499958	0.56
CG12333	CG30020	2.48	0.11	0.17	0.447213595499958	0.56
CG12333	Br140	2.29	0.11	0.17	0.447213595499958	0.56
CG12333	ash1	2.25	0.11	0.17	0.447213595499958	0.56
CG12333	CG7928	2.23	0.11	0.17	0.447213595499958	0.56
CG12333	tara	2.12	0.11	0.17	0.447213595499958	0.56
CG12333	Dip2	2.07	0.11	0.17	0.447213595499958	0.56
CG12333	CG6769	2.07	0.11	0.17	0.447213595499958	0.56
CG12333	CG5033	1.93	0.11	0.17	0.447213595499958	0.56
CG12333	dom	1.88	0.11	0.17	0.447213595499958	0.56
CG12333	mip120	1.83	0.11	0.17	0.447213595499958	0.56
CG12333	NfI	1.77	0.11	0.17	0.447213595499958	0.56
CG12333	CG9305	1.67	0.11	0.17	0.447213595499958	0.56
CG12333	ADD1	1.64	0.11	0.17	0.447213595499958	0.56
CG12333	bigmax	1.62	0.11	0.17	0.447213595499958	0.56
CG12333	CG6686	1.62	0.11	0.17	0.447213595499958	0.56
CG12333	CG8950	1.61	0.11	0.17	0.447213595499958	0.56
CG12333	Psc	1.55	0.11	0.17	0.447213595499958	0.56
CG12333	Elp3	1.53	0.11	0.17	0.447213595499958	0.56
CG12333	CrebA	1.51	0.11	0.17	0.447213595499958	0.56
CG12333	Kdm4A	1.51	0.11	0.17	0.447213595499958	0.56
CG12333	CG4820	1.5	0.11	0.17	0.447213595499958	0.56
CG12333	Taf5	1.5	0.11	0.17	0.447213595499958	0.56
CG12333	CG15601	1.47	0.11	0.17	0.447213595499958	0.56
CG12333	mod	1.47	0.11	0.17	0.447213595499958	0.56
CG12333	CTCF	1.47	0.11	0.17	0.447213595499958	0.56
CG12333	crc	1.46	0.11	0.17	0.447213595499958	0.56
CG12333	woc	1.45	0.11	0.17	0.447213595499958	0.56
CG12333	ttk	1.41	0.11	0.17	0.447213595499958	0.56
koko	ecd	3.33	0.146	0.56	1	1
koko	CG4707	2.94	0.146	0.56	1	1
koko	Kdm2	2.19	0.146	0.56	1	1
koko	her	2.18	0.146	0.56	1	1
koko	Asciz	1.97	0.146	0.56	1	1
koko	Sce	1.96	0.146	0.56	1	1
koko	jing	1.93	0.146	0.56	1	1
koko	CG14965	1.92	0.146	0.56	1	1
koko	Rbf	1.86	0.146	0.56	1	1
koko	CG1792	1.86	0.146	0.56	1	1
koko	CG15601	1.85	0.146	0.56	1	1
koko	CG6765	1.83	0.146	0.56	1	1
koko	wdn	1.82	0.146	0.56	1	1
koko	NfI	1.7	0.146	0.56	1	1
koko	trem	1.69	0.146	0.56	1	1
koko	CG9426	1.63	0.146	0.56	1	1
koko	nerfin-1	1.59	0.146	0.56	1	1
koko	spt4	1.59	0.146	0.56	1	1
koko	CG11560	1.52	0.146	0.56	1	1
koko	CG13624	1.51	0.146	0.56	1	1
koko	hng2	1.49	0.146	0.56	1	1
koko	CG7101	1.48	0.146	0.56	1	1
koko	MED22	1.46	0.146	0.56	1	1
koko	CG34376	1.37	0.146	0.56	1	1
koko	Side	1.35	0.146	0.56	1	1
koko	CG6907	1.28	0.146	0.56	1	1
koko	Gdi	1.27	0.146	0.56	1	1
koko	D_BarHI	1.26	0.146	0.56	1	1
koko	Pc	1.24	0.146	0.56	1	1
koko	CG17186	1.24	0.146	0.56	1	1
CG7685	ppl	14.36	0.184	0.24	0.683130051063973	0.53
CG7685	Hr96	4.15	0.184	0.24	0.683130051063973	0.53
CG7685	achi	3.98	0.184	0.24	0.683130051063973	0.53
CG7685	her	3.67	0.184	0.24	0.683130051063973	0.53
CG7685	CG7928	3.4	0.184	0.24	0.683130051063973	0.53
CG7685	MESR4	3.01	0.184	0.24	0.683130051063973	0.53
CG7685	Su(var)3-7	3	0.184	0.24	0.683130051063973	0.53
CG7685	CG14711	2.87	0.184	0.24	0.683130051063973	0.53
CG7685	Trf	2.37	0.184	0.24	0.683130051063973	0.53
CG7685	CTCF	2.34	0.184	0.24	0.683130051063973	0.53
CG7685	CG17803	2.31	0.184	0.24	0.683130051063973	0.53
CG7685	CG12219	2.21	0.184	0.24	0.683130051063973	0.53
CG7685	CG3163	2.17	0.184	0.24	0.683130051063973	0.53
CG7685	CG8159	2.05	0.184	0.24	0.683130051063973	0.53
CG7685	gce	2.01	0.184	0.24	0.683130051063973	0.53
CG7685	CG6683	1.86	0.184	0.24	0.683130051063973	0.53
CG7685	CG10949	1.86	0.184	0.24	0.683130051063973	0.53
CG7685	Glut4EF	1.84	0.184	0.24	0.683130051063973	0.53
CG7685	Su(z)12	1.79	0.184	0.24	0.683130051063973	0.53
CG7685	brk	1.67	0.184	0.24	0.683130051063973	0.53
CG7685	CG12942	1.63	0.184	0.24	0.683130051063973	0.53
CG7685	CG11247	1.62	0.184	0.24	0.683130051063973	0.53
CG7685	Bap170	1.55	0.184	0.24	0.683130051063973	0.53
CG7685	Tfb1	1.54	0.184	0.24	0.683130051063973	0.53
CG7685	TFAM	1.5	0.184	0.24	0.683130051063973	0.53
CG7685	CG13894	1.48	0.184	0.24	0.683130051063973	0.53
CG7685	CG17802	1.47	0.184	0.24	0.683130051063973	0.53
CG7685	CG17359	1.41	0.184	0.24	0.683130051063973	0.53
CG7685	CG9426	1.38	0.184	0.24	0.683130051063973	0.53
CG7685	MED18	1.36	0.184	0.24	0.683130051063973	0.53
CG31122	su(Hw)	7.71	0.097	0.5	0.218217890235992	0.45
CG31122	CG31388	5.74	0.097	0.5	0.218217890235992	0.45
CG31122	shn	5.32	0.097	0.5	0.218217890235992	0.45
CG31122	ash1	5.04	0.097	0.5	0.218217890235992	0.45
CG31122	CG4707	4.87	0.097	0.5	0.218217890235992	0.45
CG31122	CG11723	4.48	0.097	0.5	0.218217890235992	0.45
CG31122	YL-1	4.29	0.097	0.5	0.218217890235992	0.45
CG31122	Tip60	4.15	0.097	0.5	0.218217890235992	0.45
CG31122	CG33213	4.04	0.097	0.5	0.218217890235992	0.45
CG31122	l(3)73Ah	3.67	0.097	0.5	0.218217890235992	0.45
CG31122	CG7839	3.09	0.097	0.5	0.218217890235992	0.45
CG31122	Ada2b	3.02	0.097	0.5	0.218217890235992	0.45
CG31122	CG2202	2.99	0.097	0.5	0.218217890235992	0.45
CG31122	CG33695	2.75	0.097	0.5	0.218217890235992	0.45
CG31122	Chrac-16	2.73	0.097	0.5	0.218217890235992	0.45
CG31122	CG14667	2.65	0.097	0.5	0.218217890235992	0.45
CG31122	CG17612	2.64	0.097	0.5	0.218217890235992	0.45
CG31122	CG7101	2.4	0.097	0.5	0.218217890235992	0.45
CG31122	jumu	2.32	0.097	0.5	0.218217890235992	0.45
CG31122	MESR4	2.26	0.097	0.5	0.218217890235992	0.45
CG31122	dom	2.23	0.097	0.5	0.218217890235992	0.45
CG31122	achi	2.1	0.097	0.5	0.218217890235992	0.45
CG31122	CG30020	2.08	0.097	0.5	0.218217890235992	0.45
CG31122	CG10669	2.08	0.097	0.5	0.218217890235992	0.45
CG31122	CG10631	2.03	0.097	0.5	0.218217890235992	0.45
CG31122	tio	2.02	0.097	0.5	0.218217890235992	0.45
CG31122	CG17186	2.02	0.097	0.5	0.218217890235992	0.45
CG31122	kin17	2.01	0.097	0.5	0.218217890235992	0.45
CG31122	ttk	2	0.097	0.5	0.218217890235992	0.45
CG31122	Set2	1.97	0.097	0.5	0.218217890235992	0.45
fru	ktub	5.1	0.527	0.17	0.227710017021324	0.26
fru	mrn	2.79	0.527	0.17	0.227710017021324	0.26
fru	jing	2.45	0.527	0.17	0.227710017021324	0.26
fru	TfIIFbeta	2.25	0.527	0.17	0.227710017021324	0.26
fru	MTA1-like	2.24	0.527	0.17	0.227710017021324	0.26
fru	TH1	2.02	0.527	0.17	0.227710017021324	0.26
fru	dOptix	1.87	0.527	0.17	0.227710017021324	0.26
fru	CG6686	1.81	0.527	0.17	0.227710017021324	0.26
fru	Octbeta2R	1.78	0.527	0.17	0.227710017021324	0.26
fru	Psc	1.73	0.527	0.17	0.227710017021324	0.26
fru	Asciz	1.66	0.527	0.17	0.227710017021324	0.26
fru	Sce	1.61	0.527	0.17	0.227710017021324	0.26
fru	slim	1.58	0.527	0.17	0.227710017021324	0.26
fru	GATAd	1.54	0.527	0.17	0.227710017021324	0.26
fru	Bx	1.5	0.527	0.17	0.227710017021324	0.26
fru	CG11723	1.45	0.527	0.17	0.227710017021324	0.26
fru	ranshi	1.45	0.527	0.17	0.227710017021324	0.26
fru	mTTF	1.44	0.527	0.17	0.227710017021324	0.26
fru	chif	1.43	0.527	0.17	0.227710017021324	0.26
fru	tara	1.41	0.527	0.17	0.227710017021324	0.26
fru	CG2611	1.39	0.527	0.17	0.227710017021324	0.26
fru	dbr	1.37	0.527	0.17	0.227710017021324	0.26
fru	CG33695	1.37	0.527	0.17	0.227710017021324	0.26
fru	Su(var)3-9	1.36	0.527	0.17	0.227710017021324	0.26
fru	CG3281	1.34	0.527	0.17	0.227710017021324	0.26
fru	Brd8	1.32	0.527	0.17	0.227710017021324	0.26
fru	CG17806	1.31	0.527	0.17	0.227710017021324	0.26
fru	Brf	1.31	0.527	0.17	0.227710017021324	0.26
fru	Dref	1.29	0.527	0.17	0.227710017021324	0.26
fru	Slp_D	1.28	0.527	0.17	0.227710017021324	0.26
fray	Atu	2.94	0.059	0.03	0.227710017021324	0.25
fray	CrebA	2.69	0.059	0.03	0.227710017021324	0.25
fray	mld	2.61	0.059	0.03	0.227710017021324	0.25
fray	CG11414	2.54	0.059	0.03	0.227710017021324	0.25
fray	ADD1	2.5	0.059	0.03	0.227710017021324	0.25
fray	CG2889	2.5	0.059	0.03	0.227710017021324	0.25
fray	bon	2.26	0.059	0.03	0.227710017021324	0.25
fray	CG9948	2.08	0.059	0.03	0.227710017021324	0.25
fray	CG18262	2.01	0.059	0.03	0.227710017021324	0.25
fray	CG11560	1.94	0.059	0.03	0.227710017021324	0.25
fray	pfk	1.92	0.059	0.03	0.227710017021324	0.25
fray	schlank	1.92	0.059	0.03	0.227710017021324	0.25
fray	CG14965	1.89	0.059	0.03	0.227710017021324	0.25
fray	CG17359	1.83	0.059	0.03	0.227710017021324	0.25
fray	CG4936	1.8	0.059	0.03	0.227710017021324	0.25
fray	CG13123	1.8	0.059	0.03	0.227710017021324	0.25
fray	CG11695	1.78	0.059	0.03	0.227710017021324	0.25
fray	CG7386	1.71	0.059	0.03	0.227710017021324	0.25
fray	Bug22	1.69	0.059	0.03	0.227710017021324	0.25
fray	shn	1.69	0.059	0.03	0.227710017021324	0.25
fray	MED25	1.69	0.059	0.03	0.227710017021324	0.25
fray	stc	1.68	0.059	0.03	0.227710017021324	0.25
fray	Mtp	1.68	0.059	0.03	0.227710017021324	0.25
fray	CG10949	1.67	0.059	0.03	0.227710017021324	0.25
fray	Notch	1.62	0.059	0.03	0.227710017021324	0.25
fray	CycH	1.57	0.059	0.03	0.227710017021324	0.25
fray	Kdm2	1.55	0.059	0.03	0.227710017021324	0.25
fray	Mitf	1.53	0.059	0.03	0.227710017021324	0.25
fray	MED20	1.46	0.059	0.03	0.227710017021324	0.25
fray	Tusp	1.45	0.059	0.03	0.227710017021324	0.25
CG31224	MBD-R2	6.57	0.069	0.63	1	0.6
CG31224	CG11696	5.38	0.069	0.63	1	0.6
CG31224	CkIIalpha-i1	4.27	0.069	0.63	1	0.6
CG31224	CTCF	4.08	0.069	0.63	1	0.6
CG31224	sima	3.78	0.069	0.63	1	0.6
CG31224	CG4707	3.01	0.069	0.63	1	0.6
CG31224	E2f1	2.79	0.069	0.63	1	0.6
CG31224	CG17802	2.64	0.069	0.63	1	0.6
CG31224	CG2199	2.36	0.069	0.63	1	0.6
CG31224	CG11317	2.28	0.069	0.63	1	0.6
CG31224	MESR4	2.24	0.069	0.63	1	0.6
CG31224	mute	2.19	0.069	0.63	1	0.6
CG31224	Taf5	2.18	0.069	0.63	1	0.6
CG31224	CG10979	2.02	0.069	0.63	1	0.6
CG31224	Ada2b	2	0.069	0.63	1	0.6
CG31224	CG14441	1.98	0.069	0.63	1	0.6
CG31224	CG6683	1.96	0.069	0.63	1	0.6
CG31224	Hr96	1.93	0.069	0.63	1	0.6
CG31224	Tip60	1.74	0.069	0.63	1	0.6
CG31224	ttk	1.73	0.069	0.63	1	0.6
CG31224	CG12236	1.67	0.069	0.63	1	0.6
CG31224	CG31365	1.66	0.069	0.63	1	0.6
CG31224	schlank	1.62	0.069	0.63	1	0.6
CG31224	mod	1.62	0.069	0.63	1	0.6
CG31224	CG7928	1.55	0.069	0.63	1	0.6
CG31224	CG11247	1.48	0.069	0.63	1	0.6
CG31224	ph-p	1.43	0.069	0.63	1	0.6
CG31224	Acf1	1.42	0.069	0.63	1	0.6
CG31224	yem	1.41	0.069	0.63	1	0.6
CG31224	Hmg-2	1.39	0.069	0.63	1	0.6
Cpsf73	CG17186	4.18	0.105	0.16	-0.0666666666666667	0.8
Cpsf73	NfI	3.34	0.105	0.16	-0.0666666666666667	0.8
Cpsf73	MED15	3.17	0.105	0.16	-0.0666666666666667	0.8
Cpsf73	grau	3.03	0.105	0.16	-0.0666666666666667	0.8
Cpsf73	CG6689	2.91	0.105	0.16	-0.0666666666666667	0.8
Cpsf73	CG9799	2.54	0.105	0.16	-0.0666666666666667	0.8
Cpsf73	CG11906	2.36	0.105	0.16	-0.0666666666666667	0.8
Cpsf73	sba	2.16	0.105	0.16	-0.0666666666666667	0.8
Cpsf73	CrebA	1.93	0.105	0.16	-0.0666666666666667	0.8
Cpsf73	Rbsn-5	1.84	0.105	0.16	-0.0666666666666667	0.8
Cpsf73	CG11723	1.79	0.105	0.16	-0.0666666666666667	0.8
Cpsf73	CG16863	1.77	0.105	0.16	-0.0666666666666667	0.8
Cpsf73	MED25	1.68	0.105	0.16	-0.0666666666666667	0.8
Cpsf73	CG31365	1.64	0.105	0.16	-0.0666666666666667	0.8
Cpsf73	Atac2	1.61	0.105	0.16	-0.0666666666666667	0.8
Cpsf73	Chrac-14	1.59	0.105	0.16	-0.0666666666666667	0.8
Cpsf73	Notch	1.57	0.105	0.16	-0.0666666666666667	0.8
Cpsf73	mor	1.53	0.105	0.16	-0.0666666666666667	0.8
Cpsf73	mrn	1.52	0.105	0.16	-0.0666666666666667	0.8
Cpsf73	vdOptix	1.47	0.105	0.16	-0.0666666666666667	0.8
Cpsf73	Cdc5	1.47	0.105	0.16	-0.0666666666666667	0.8
Cpsf73	RpIII128	1.42	0.105	0.16	-0.0666666666666667	0.8
Cpsf73	Slp_D	1.4	0.105	0.16	-0.0666666666666667	0.8
Cpsf73	CG7839	1.39	0.105	0.16	-0.0666666666666667	0.8
Cpsf73	Set2	1.38	0.105	0.16	-0.0666666666666667	0.8
Cpsf73	CG12942	1.37	0.105	0.16	-0.0666666666666667	0.8
Cpsf73	CG6907	1.32	0.105	0.16	-0.0666666666666667	0.8
Cpsf73	Rabex-5	1.31	0.105	0.16	-0.0666666666666667	0.8
Cpsf73	mod	1.3	0.105	0.16	-0.0666666666666667	0.8
Cpsf73	CG7745	1.29	0.105	0.16	-0.0666666666666667	0.8
CG31229	CG14667	5.17	0.133	0.43	1	0.71
CG31229	tef	4.45	0.133	0.43	1	0.71
CG31229	bon	3.37	0.133	0.43	1	0.71
CG31229	CG5196	2.87	0.133	0.43	1	0.71
CG31229	crc	2.73	0.133	0.43	1	0.71
CG31229	CG10959	2.67	0.133	0.43	1	0.71
CG31229	CG44002	2.61	0.133	0.43	1	0.71
CG31229	CG2199	2.58	0.133	0.43	1	0.71
CG31229	dbr	2.38	0.133	0.43	1	0.71
CG31229	MED20	2.33	0.133	0.43	1	0.71
CG31229	Dref	2.27	0.133	0.43	1	0.71
CG31229	Hakai	2.2	0.133	0.43	1	0.71
CG31229	ph-p	2.15	0.133	0.43	1	0.71
CG31229	CG7101	2.09	0.133	0.43	1	0.71
CG31229	ash2	2	0.133	0.43	1	0.71
CG31229	CG12267	1.93	0.133	0.43	1	0.71
CG31229	CG42748	1.89	0.133	0.43	1	0.71
CG31229	phtf	1.82	0.133	0.43	1	0.71
CG31229	TFAM	1.79	0.133	0.43	1	0.71
CG31229	CG13894	1.75	0.133	0.43	1	0.71
CG31229	brk	1.74	0.133	0.43	1	0.71
CG31229	MED4	1.7	0.133	0.43	1	0.71
CG31229	Octbeta2R	1.7	0.133	0.43	1	0.71
CG31229	CG34376	1.68	0.133	0.43	1	0.71
CG31229	CycH	1.68	0.133	0.43	1	0.71
CG31229	su(Hw)	1.65	0.133	0.43	1	0.71
CG31229	MED25	1.65	0.133	0.43	1	0.71
CG31229	ranshi	1.61	0.133	0.43	1	0.71
CG31229	CG1792	1.59	0.133	0.43	1	0.71
CG31229	CG9776	1.56	0.133	0.43	1	0.71
CG7706	Pif1A	5.91	0.112	-0.16	0.2	0.36
CG7706	Su(var)2-HP2	5.78	0.112	-0.16	0.2	0.36
CG7706	Cdc5	4.16	0.112	-0.16	0.2	0.36
CG7706	Hr78	4.01	0.112	-0.16	0.2	0.36
CG7706	Trf	3.96	0.112	-0.16	0.2	0.36
CG7706	Kdm4A	3.79	0.112	-0.16	0.2	0.36
CG7706	CG44247	3.51	0.112	-0.16	0.2	0.36
CG7706	CG8388	2.8	0.112	-0.16	0.2	0.36
CG7706	CG14711	2.77	0.112	-0.16	0.2	0.36
CG7706	mod	2.73	0.112	-0.16	0.2	0.36
CG7706	CG11247	2.49	0.112	-0.16	0.2	0.36
CG7706	Atu	2.41	0.112	-0.16	0.2	0.36
CG7706	Dip1	2.31	0.112	-0.16	0.2	0.36
CG7706	Taf5	2.19	0.112	-0.16	0.2	0.36
CG7706	CG8314	2.01	0.112	-0.16	0.2	0.36
CG7706	CG8145	1.97	0.112	-0.16	0.2	0.36
CG7706	Su(z)2	1.95	0.112	-0.16	0.2	0.36
CG7706	Chrac-14	1.93	0.112	-0.16	0.2	0.36
CG7706	CG8924	1.91	0.112	-0.16	0.2	0.36
CG7706	CG2790	1.85	0.112	-0.16	0.2	0.36
CG7706	ash2	1.78	0.112	-0.16	0.2	0.36
CG7706	stwl	1.78	0.112	-0.16	0.2	0.36
CG7706	slim	1.76	0.112	-0.16	0.2	0.36
CG7706	sqz	1.71	0.112	-0.16	0.2	0.36
CG7706	row	1.55	0.112	-0.16	0.2	0.36
CG7706	msl-3	1.55	0.112	-0.16	0.2	0.36
CG7706	Asciz	1.53	0.112	-0.16	0.2	0.36
CG7706	whole_OPC	1.49	0.112	-0.16	0.2	0.36
CG7706	egg	1.46	0.112	-0.16	0.2	0.36
CG7706	stc	1.43	0.112	-0.16	0.2	0.36
CG7708	Notch	19.75	0.154	0.82	0.870388279778489	0.43
CG7708	Bug22	14.04	0.154	0.82	0.870388279778489	0.43
CG7708	CG10147	10.7	0.154	0.82	0.870388279778489	0.43
CG7708	CG8216	9.78	0.154	0.82	0.870388279778489	0.43
CG7708	Side	7.09	0.154	0.82	0.870388279778489	0.43
CG7708	D_BarHI	5.65	0.154	0.82	0.870388279778489	0.43
CG7708	CG4707	3.79	0.154	0.82	0.870388279778489	0.43
CG7708	Usf	3.7	0.154	0.82	0.870388279778489	0.43
CG7708	nvy	3.6	0.154	0.82	0.870388279778489	0.43
CG7708	Sry-delta	3.46	0.154	0.82	0.870388279778489	0.43
CG7708	Octbeta2R	3.4	0.154	0.82	0.870388279778489	0.43
CG7708	Mes4	3.13	0.154	0.82	0.870388279778489	0.43
CG7708	Acf1	3.07	0.154	0.82	0.870388279778489	0.43
CG7708	dOptix	3.02	0.154	0.82	0.870388279778489	0.43
CG7708	CG13775	2.99	0.154	0.82	0.870388279778489	0.43
CG7708	ush	2.88	0.154	0.82	0.870388279778489	0.43
CG7708	CG14441	2.73	0.154	0.82	0.870388279778489	0.43
CG7708	Ravus	2.66	0.154	0.82	0.870388279778489	0.43
CG7708	CG11723	2.41	0.154	0.82	0.870388279778489	0.43
CG7708	CG45071	2.33	0.154	0.82	0.870388279778489	0.43
CG7708	hang	2.29	0.154	0.82	0.870388279778489	0.43
CG7708	ph-p	2.27	0.154	0.82	0.870388279778489	0.43
CG7708	Hr78	2.23	0.154	0.82	0.870388279778489	0.43
CG7708	CG6765	2.21	0.154	0.82	0.870388279778489	0.43
CG7708	CG12768	2.13	0.154	0.82	0.870388279778489	0.43
CG7708	phtf	2.13	0.154	0.82	0.870388279778489	0.43
CG7708	vOptix.vVsx	2.07	0.154	0.82	0.870388279778489	0.43
CG7708	az2	2.07	0.154	0.82	0.870388279778489	0.43
CG7708	CG10949	1.99	0.154	0.82	0.870388279778489	0.43
CG7708	CG15435	1.91	0.154	0.82	0.870388279778489	0.43
Cha	Notch	20.14	0.24	0.73	0.870388279778489	0.33
Cha	CG8216	18.14	0.24	0.73	0.870388279778489	0.33
Cha	Bug22	16.9	0.24	0.73	0.870388279778489	0.33
Cha	CG10147	10.22	0.24	0.73	0.870388279778489	0.33
Cha	Tusp	6.05	0.24	0.73	0.870388279778489	0.33
Cha	Side	4.56	0.24	0.73	0.870388279778489	0.33
Cha	Plzf	4.2	0.24	0.73	0.870388279778489	0.33
Cha	D_BarHI	3.71	0.24	0.73	0.870388279778489	0.33
Cha	CG14441	3.63	0.24	0.73	0.870388279778489	0.33
Cha	sage	3.05	0.24	0.73	0.870388279778489	0.33
Cha	CG13894	2.99	0.24	0.73	0.870388279778489	0.33
Cha	Bap170	2.96	0.24	0.73	0.870388279778489	0.33
Cha	Dref	2.66	0.24	0.73	0.870388279778489	0.33
Cha	Rbsn-5	2.57	0.24	0.73	0.870388279778489	0.33
Cha	sima	2.46	0.24	0.73	0.870388279778489	0.33
Cha	Pfk	2.42	0.24	0.73	0.870388279778489	0.33
Cha	CG4854	2.37	0.24	0.73	0.870388279778489	0.33
Cha	Slp_D	2.26	0.24	0.73	0.870388279778489	0.33
Cha	jumu	2.25	0.24	0.73	0.870388279778489	0.33
Cha	Pbp95	2.24	0.24	0.73	0.870388279778489	0.33
Cha	CG1647	2.24	0.24	0.73	0.870388279778489	0.33
Cha	Hmg-2	2.18	0.24	0.73	0.870388279778489	0.33
Cha	CG15011	2.11	0.24	0.73	0.870388279778489	0.33
Cha	Psc	2.04	0.24	0.73	0.870388279778489	0.33
Cha	jigr1	2.01	0.24	0.73	0.870388279778489	0.33
Cha	CG17359	1.99	0.24	0.73	0.870388279778489	0.33
Cha	nvy	1.95	0.24	0.73	0.870388279778489	0.33
Cha	her	1.93	0.24	0.73	0.870388279778489	0.33
Cha	dOptix	1.9	0.24	0.73	0.870388279778489	0.33
Cha	CG5953	1.9	0.24	0.73	0.870388279778489	0.33
VAChT	Notch	17.82	0.181	0.94	1	0.4
VAChT	CG8216	16.94	0.181	0.94	1	0.4
VAChT	CG10147	12.84	0.181	0.94	1	0.4
VAChT	Bug22	10.61	0.181	0.94	1	0.4
VAChT	Side	5.76	0.181	0.94	1	0.4
VAChT	CG11723	4.33	0.181	0.94	1	0.4
VAChT	Tusp	4.26	0.181	0.94	1	0.4
VAChT	dbr	4.01	0.181	0.94	1	0.4
VAChT	CycH	3.87	0.181	0.94	1	0.4
VAChT	dOptix	3.46	0.181	0.94	1	0.4
VAChT	jigr1	2.83	0.181	0.94	1	0.4
VAChT	Acf1	2.83	0.181	0.94	1	0.4
VAChT	CG10959	2.68	0.181	0.94	1	0.4
VAChT	Plzf	2.64	0.181	0.94	1	0.4
VAChT	CG3281	2.6	0.181	0.94	1	0.4
VAChT	D_BarHI	2.51	0.181	0.94	1	0.4
VAChT	ush	2.36	0.181	0.94	1	0.4
VAChT	Hbn_Opa_Slp	2.29	0.181	0.94	1	0.4
VAChT	CG45071	2.25	0.181	0.94	1	0.4
VAChT	CG44002	2.24	0.181	0.94	1	0.4
VAChT	pita	2.16	0.181	0.94	1	0.4
VAChT	CG31388	2.13	0.181	0.94	1	0.4
VAChT	CG11317	2.13	0.181	0.94	1	0.4
VAChT	hang	2.12	0.181	0.94	1	0.4
VAChT	CG6808	1.98	0.181	0.94	1	0.4
VAChT	CG5953	1.96	0.181	0.94	1	0.4
VAChT	Gdi	1.91	0.181	0.94	1	0.4
VAChT	Usf	1.9	0.181	0.94	1	0.4
VAChT	Mtp	1.89	0.181	0.94	1	0.4
VAChT	CG7818	1.87	0.181	0.94	1	0.4
CG34283	vOptix.vVsx	9.89	0.076	0.56	1	0.97
CG34283	Bug22	3.86	0.076	0.56	1	0.97
CG34283	CG11902	2.1	0.076	0.56	1	0.97
CG34283	Hr39	2.08	0.076	0.56	1	0.97
CG34283	CG6163	1.77	0.076	0.56	1	0.97
CG34283	tara	1.71	0.076	0.56	1	0.97
CG34283	CG6686	1.67	0.076	0.56	1	0.97
CG34283	CG8950	1.5	0.076	0.56	1	0.97
CG34283	MED4	1.48	0.076	0.56	1	0.97
CG34283	CG9215	1.47	0.076	0.56	1	0.97
CG34283	egg	1.46	0.076	0.56	1	0.97
CG34283	Elp3	1.44	0.076	0.56	1	0.97
CG34283	MED22	1.41	0.076	0.56	1	0.97
CG34283	Atac2	1.4	0.076	0.56	1	0.97
CG34283	CG14712	1.4	0.076	0.56	1	0.97
CG34283	ERR	1.39	0.076	0.56	1	0.97
CG34283	mute	1.38	0.076	0.56	1	0.97
CG34283	CG34376	1.34	0.076	0.56	1	0.97
CG34283	CG7839	1.33	0.076	0.56	1	0.97
CG34283	hng2	1.3	0.076	0.56	1	0.97
CG34283	nvy	1.29	0.076	0.56	1	0.97
CG34283	E(var)3-9	1.29	0.076	0.56	1	0.97
CG34283	CG17802	1.27	0.076	0.56	1	0.97
CG34283	NfI	1.25	0.076	0.56	1	0.97
CG34283	Plzf	1.24	0.076	0.56	1	0.97
CG34283	CG6272	1.23	0.076	0.56	1	0.97
CG34283	CG11560	1.21	0.076	0.56	1	0.97
CG34283	ZnT49B	1.21	0.076	0.56	1	0.97
CG34283	az2	1.2	0.076	0.56	1	0.97
CG34283	slim	1.18	0.076	0.56	1	0.97
Mekk1	MED20	5.57	0.116	0.11	0.29277002188456	0.32
Mekk1	CG12942	5.26	0.116	0.11	0.29277002188456	0.32
Mekk1	CG2202	4.93	0.116	0.11	0.29277002188456	0.32
Mekk1	CG12104	4.46	0.116	0.11	0.29277002188456	0.32
Mekk1	CG7928	4.35	0.116	0.11	0.29277002188456	0.32
Mekk1	Bka	3.82	0.116	0.11	0.29277002188456	0.32
Mekk1	CG4936	3.44	0.116	0.11	0.29277002188456	0.32
Mekk1	CG9890	3.1	0.116	0.11	0.29277002188456	0.32
Mekk1	sage	3.04	0.116	0.11	0.29277002188456	0.32
Mekk1	CG2116	2.84	0.116	0.11	0.29277002188456	0.32
Mekk1	Bap170	2.81	0.116	0.11	0.29277002188456	0.32
Mekk1	esn	2.34	0.116	0.11	0.29277002188456	0.32
Mekk1	CG14441	2.25	0.116	0.11	0.29277002188456	0.32
Mekk1	CG18262	2.22	0.116	0.11	0.29277002188456	0.32
Mekk1	Set2	2.21	0.116	0.11	0.29277002188456	0.32
Mekk1	dalao	2.2	0.116	0.11	0.29277002188456	0.32
Mekk1	MED25	2.18	0.116	0.11	0.29277002188456	0.32
Mekk1	Glut4EF	2.15	0.116	0.11	0.29277002188456	0.32
Mekk1	ssp	2.11	0.116	0.11	0.29277002188456	0.32
Mekk1	slim	2.05	0.116	0.11	0.29277002188456	0.32
Mekk1	mod	2.01	0.116	0.11	0.29277002188456	0.32
Mekk1	Octbeta2R	1.94	0.116	0.11	0.29277002188456	0.32
Mekk1	CR43671	1.9	0.116	0.11	0.29277002188456	0.32
Mekk1	CG7818	1.88	0.116	0.11	0.29277002188456	0.32
Mekk1	msl-3	1.85	0.116	0.11	0.29277002188456	0.32
Mekk1	e(y)1	1.81	0.116	0.11	0.29277002188456	0.32
Mekk1	CG17612	1.78	0.116	0.11	0.29277002188456	0.32
Mekk1	nerfin-1	1.78	0.116	0.11	0.29277002188456	0.32
Mekk1	MRG15	1.78	0.116	0.11	0.29277002188456	0.32
Mekk1	CG15435	1.76	0.116	0.11	0.29277002188456	0.32
CG7718	CkIIalpha-i1	2.86	0.08	0.61	1	0.83
CG7718	CG11560	2.8	0.08	0.61	1	0.83
CG7718	Kdm2	2.71	0.08	0.61	1	0.83
CG7718	bon	2.69	0.08	0.61	1	0.83
CG7718	Plzf	2.58	0.08	0.61	1	0.83
CG7718	ssp	2.41	0.08	0.61	1	0.83
CG7718	mor	2.36	0.08	0.61	1	0.83
CG7718	Tfb1	2.26	0.08	0.61	1	0.83
CG7718	ph-p	2.22	0.08	0.61	1	0.83
CG7718	dVsx	2.2	0.08	0.61	1	0.83
CG7718	woc	2.13	0.08	0.61	1	0.83
CG7718	CG4424	2.12	0.08	0.61	1	0.83
CG7718	Su(var)3-9	2.1	0.08	0.61	1	0.83
CG7718	Taf1	2	0.08	0.61	1	0.83
CG7718	Opbp	1.98	0.08	0.61	1	0.83
CG7718	CG13123	1.95	0.08	0.61	1	0.83
CG7718	CG7386	1.94	0.08	0.61	1	0.83
CG7718	CG3815	1.82	0.08	0.61	1	0.83
CG7718	Asciz	1.76	0.08	0.61	1	0.83
CG7718	Lmpt	1.74	0.08	0.61	1	0.83
CG7718	CG11456	1.68	0.08	0.61	1	0.83
CG7718	Dip2	1.64	0.08	0.61	1	0.83
CG7718	CR43671	1.57	0.08	0.61	1	0.83
CG7718	phol	1.57	0.08	0.61	1	0.83
CG7718	CG9799	1.56	0.08	0.61	1	0.83
CG7718	CG12104	1.54	0.08	0.61	1	0.83
CG7718	CG10209	1.52	0.08	0.61	1	0.83
CG7718	CG3313	1.52	0.08	0.61	1	0.83
CG7718	e(y)3	1.48	0.08	0.61	1	0.83
CG7718	stc	1.46	0.08	0.61	1	0.83
CG14299	CHES-1-like	6.8	0.029	-0.25	0.0666666666666667	0.01
CG14299	dalao	4.58	0.029	-0.25	0.0666666666666667	0.01
CG14299	Tip60	3.98	0.029	-0.25	0.0666666666666667	0.01
CG14299	CG7745	2.96	0.029	-0.25	0.0666666666666667	0.01
CG14299	RpIII128	2.83	0.029	-0.25	0.0666666666666667	0.01
CG14299	E2f1	2.49	0.029	-0.25	0.0666666666666667	0.01
CG14299	CG12942	2.45	0.029	-0.25	0.0666666666666667	0.01
CG14299	CG12267	2.22	0.029	-0.25	0.0666666666666667	0.01
CG14299	e(y)2	2.16	0.029	-0.25	0.0666666666666667	0.01
CG14299	gce	2.15	0.029	-0.25	0.0666666666666667	0.01
CG14299	CG12219	2.15	0.029	-0.25	0.0666666666666667	0.01
CG14299	CG6272	2.04	0.029	-0.25	0.0666666666666667	0.01
CG14299	Rbf	2.02	0.029	-0.25	0.0666666666666667	0.01
CG14299	CG4820	1.89	0.029	-0.25	0.0666666666666667	0.01
CG14299	Ravus	1.86	0.029	-0.25	0.0666666666666667	0.01
CG14299	Hth_Opa	1.86	0.029	-0.25	0.0666666666666667	0.01
CG14299	CG9799	1.74	0.029	-0.25	0.0666666666666667	0.01
CG14299	tara	1.68	0.029	-0.25	0.0666666666666667	0.01
CG14299	caz	1.61	0.029	-0.25	0.0666666666666667	0.01
CG14299	esn	1.57	0.029	-0.25	0.0666666666666667	0.01
CG14299	GATAd	1.56	0.029	-0.25	0.0666666666666667	0.01
CG14299	stc	1.53	0.029	-0.25	0.0666666666666667	0.01
CG14299	Opa_Erm	1.48	0.029	-0.25	0.0666666666666667	0.01
CG14299	CG7518	1.48	0.029	-0.25	0.0666666666666667	0.01
CG14299	yem	1.48	0.029	-0.25	0.0666666666666667	0.01
CG14299	mor	1.46	0.029	-0.25	0.0666666666666667	0.01
CG14299	nerfin-1	1.44	0.029	-0.25	0.0666666666666667	0.01
CG14299	PHDP	1.42	0.029	-0.25	0.0666666666666667	0.01
CG14299	wdn	1.4	0.029	-0.25	0.0666666666666667	0.01
CG14299	CG17186	1.36	0.029	-0.25	0.0666666666666667	0.01
CG18208	CG31224	5.78	0.719	-0.28	0.2	0.93
CG18208	CR43671	5.36	0.719	-0.28	0.2	0.93
CG18208	Elp3	4.45	0.719	-0.28	0.2	0.93
CG18208	sage	4.38	0.719	-0.28	0.2	0.93
CG18208	msl-3	3.64	0.719	-0.28	0.2	0.93
CG18208	Taf5	3.52	0.719	-0.28	0.2	0.93
CG18208	CG4424	2.84	0.719	-0.28	0.2	0.93
CG18208	TfIIEalpha	2.72	0.719	-0.28	0.2	0.93
CG18208	ttk	2.58	0.719	-0.28	0.2	0.93
CG18208	CG7518	2.43	0.719	-0.28	0.2	0.93
CG18208	Pc	2.3	0.719	-0.28	0.2	0.93
CG18208	Ravus	2.24	0.719	-0.28	0.2	0.93
CG18208	yem	2.2	0.719	-0.28	0.2	0.93
CG18208	CG4820	2.19	0.719	-0.28	0.2	0.93
CG18208	CG17802	2.16	0.719	-0.28	0.2	0.93
CG18208	ranshi	2.13	0.719	-0.28	0.2	0.93
CG18208	Mrtf	2.04	0.719	-0.28	0.2	0.93
CG18208	Hmg-2	1.94	0.719	-0.28	0.2	0.93
CG18208	CG9215	1.87	0.719	-0.28	0.2	0.93
CG18208	Hakai	1.84	0.719	-0.28	0.2	0.93
CG18208	ssp	1.84	0.719	-0.28	0.2	0.93
CG18208	dOptix.dVsx	1.76	0.719	-0.28	0.2	0.93
CG18208	CG17186	1.71	0.719	-0.28	0.2	0.93
CG18208	CG7785	1.61	0.719	-0.28	0.2	0.93
CG18208	Notch	1.58	0.719	-0.28	0.2	0.93
CG18208	CG4707	1.54	0.719	-0.28	0.2	0.93
CG18208	mrn	1.5	0.719	-0.28	0.2	0.93
CG18208	CG3815	1.4	0.719	-0.28	0.2	0.93
CG18208	MBD-R2	1.38	0.719	-0.28	0.2	0.93
CG18208	mod	1.37	0.719	-0.28	0.2	0.93
CG14298	CG14117	4.4	0.028	0.2	0.382970843102535	0.61
CG14298	CG14200	2.77	0.028	0.2	0.382970843102535	0.61
CG14298	CG6765	2.39	0.028	0.2	0.382970843102535	0.61
CG14298	CG15601	2.18	0.028	0.2	0.382970843102535	0.61
CG14298	e(y)3	2.17	0.028	0.2	0.382970843102535	0.61
CG14298	MED4	2	0.028	0.2	0.382970843102535	0.61
CG14298	Rabex-5	1.89	0.028	0.2	0.382970843102535	0.61
CG14298	CG7785	1.86	0.028	0.2	0.382970843102535	0.61
CG14298	CG8578	1.79	0.028	0.2	0.382970843102535	0.61
CG14298	CG7987	1.76	0.028	0.2	0.382970843102535	0.61
CG14298	Opa_Erm	1.75	0.028	0.2	0.382970843102535	0.61
CG14298	ph-p	1.71	0.028	0.2	0.382970843102535	0.61
CG14298	CG14667	1.69	0.028	0.2	0.382970843102535	0.61
CG14298	sima	1.6	0.028	0.2	0.382970843102535	0.61
CG14298	Xpd	1.59	0.028	0.2	0.382970843102535	0.61
CG14298	CG14441	1.59	0.028	0.2	0.382970843102535	0.61
CG14298	Cdc5	1.56	0.028	0.2	0.382970843102535	0.61
CG14298	CG11906	1.52	0.028	0.2	0.382970843102535	0.61
CG14298	mip120	1.51	0.028	0.2	0.382970843102535	0.61
CG14298	CG8216	1.5	0.028	0.2	0.382970843102535	0.61
CG14298	jumu	1.39	0.028	0.2	0.382970843102535	0.61
CG14298	TfIIEalpha	1.37	0.028	0.2	0.382970843102535	0.61
CG14298	CG9305	1.33	0.028	0.2	0.382970843102535	0.61
CG14298	Glut4EF	1.32	0.028	0.2	0.382970843102535	0.61
CG14298	Su(var)3-9	1.29	0.028	0.2	0.382970843102535	0.61
CG14298	trem	1.29	0.028	0.2	0.382970843102535	0.61
CG14298	Met	1.28	0.028	0.2	0.382970843102535	0.61
CG14298	CG11414	1.26	0.028	0.2	0.382970843102535	0.61
CG14298	su(Hw)	1.26	0.028	0.2	0.382970843102535	0.61
CG14298	CG6276	1.23	0.028	0.2	0.382970843102535	0.61
EndoA	CG6765	4.58	0.121	0.3	1	0.96
EndoA	brk	3.89	0.121	0.3	1	0.96
EndoA	CG12942	3.33	0.121	0.3	1	0.96
EndoA	Rbf	2.54	0.121	0.3	1	0.96
EndoA	CG11906	2.36	0.121	0.3	1	0.96
EndoA	CG8145	2.36	0.121	0.3	1	0.96
EndoA	grau	2.26	0.121	0.3	1	0.96
EndoA	MED15	2.23	0.121	0.3	1	0.96
EndoA	ZnT49B	2.2	0.121	0.3	1	0.96
EndoA	ph-p	2.14	0.121	0.3	1	0.96
EndoA	slim	2.06	0.121	0.3	1	0.96
EndoA	CG17829	1.99	0.121	0.3	1	0.96
EndoA	CG14965	1.98	0.121	0.3	1	0.96
EndoA	CG8924	1.96	0.121	0.3	1	0.96
EndoA	CG11902	1.94	0.121	0.3	1	0.96
EndoA	NfI	1.85	0.121	0.3	1	0.96
EndoA	Opbp	1.74	0.121	0.3	1	0.96
EndoA	CG8578	1.72	0.121	0.3	1	0.96
EndoA	e(y)2	1.7	0.121	0.3	1	0.96
EndoA	polybromo	1.69	0.121	0.3	1	0.96
EndoA	Dad	1.67	0.121	0.3	1	0.96
EndoA	Rabex-5	1.62	0.121	0.3	1	0.96
EndoA	CG4854	1.62	0.121	0.3	1	0.96
EndoA	crc	1.6	0.121	0.3	1	0.96
EndoA	Usf	1.58	0.121	0.3	1	0.96
EndoA	CrebA	1.53	0.121	0.3	1	0.96
EndoA	Taf1	1.52	0.121	0.3	1	0.96
EndoA	CG6276	1.45	0.121	0.3	1	0.96
EndoA	Met	1.44	0.121	0.3	1	0.96
EndoA	Dip2	1.3	0.121	0.3	1	0.96
Mpc1	stc	7.74	0.157	0.23	0.683130051063973	0.8
Mpc1	YL-1	4.93	0.157	0.23	0.683130051063973	0.8
Mpc1	CG11456	3.77	0.157	0.23	0.683130051063973	0.8
Mpc1	Acf1	3.43	0.157	0.23	0.683130051063973	0.8
Mpc1	sima	3.28	0.157	0.23	0.683130051063973	0.8
Mpc1	Dip2	2.61	0.157	0.23	0.683130051063973	0.8
Mpc1	Meics	2.55	0.157	0.23	0.683130051063973	0.8
Mpc1	ranshi	2.5	0.157	0.23	0.683130051063973	0.8
Mpc1	CG6907	2.27	0.157	0.23	0.683130051063973	0.8
Mpc1	bon	2.19	0.157	0.23	0.683130051063973	0.8
Mpc1	sage	2.17	0.157	0.23	0.683130051063973	0.8
Mpc1	Psc	2.11	0.157	0.23	0.683130051063973	0.8
Mpc1	ash2	2.11	0.157	0.23	0.683130051063973	0.8
Mpc1	ktub	2.05	0.157	0.23	0.683130051063973	0.8
Mpc1	CG16863	1.92	0.157	0.23	0.683130051063973	0.8
Mpc1	CG34422	1.92	0.157	0.23	0.683130051063973	0.8
Mpc1	ttk	1.86	0.157	0.23	0.683130051063973	0.8
Mpc1	Rbf	1.82	0.157	0.23	0.683130051063973	0.8
Mpc1	MED25	1.7	0.157	0.23	0.683130051063973	0.8
Mpc1	CG34376	1.7	0.157	0.23	0.683130051063973	0.8
Mpc1	abo	1.7	0.157	0.23	0.683130051063973	0.8
Mpc1	CG7386	1.69	0.157	0.23	0.683130051063973	0.8
Mpc1	CG8314	1.67	0.157	0.23	0.683130051063973	0.8
Mpc1	MBD-R2	1.65	0.157	0.23	0.683130051063973	0.8
Mpc1	Fen1	1.62	0.157	0.23	0.683130051063973	0.8
Mpc1	CG11906	1.49	0.157	0.23	0.683130051063973	0.8
Mpc1	CG11696	1.49	0.157	0.23	0.683130051063973	0.8
Mpc1	CG18262	1.48	0.157	0.23	0.683130051063973	0.8
Mpc1	ERR	1.46	0.157	0.23	0.683130051063973	0.8
Mpc1	chif	1.45	0.157	0.23	0.683130051063973	0.8
gukh	ush	12.26	0.512	0.31	0.683130051063973	0.63
gukh	hang	8.08	0.512	0.31	0.683130051063973	0.63
gukh	whole_OPC	4.81	0.512	0.31	0.683130051063973	0.63
gukh	CG6765	4.76	0.512	0.31	0.683130051063973	0.63
gukh	CG17568	4.45	0.512	0.31	0.683130051063973	0.63
gukh	egg	4.27	0.512	0.31	0.683130051063973	0.63
gukh	e(y)2	3.19	0.512	0.31	0.683130051063973	0.63
gukh	Tbp	3.18	0.512	0.31	0.683130051063973	0.63
gukh	Bka	2.87	0.512	0.31	0.683130051063973	0.63
gukh	mod	2.59	0.512	0.31	0.683130051063973	0.63
gukh	Side	2.57	0.512	0.31	0.683130051063973	0.63
gukh	Rabex-5	2.45	0.512	0.31	0.683130051063973	0.63
gukh	Fen1	2.37	0.512	0.31	0.683130051063973	0.63
gukh	gce	2.3	0.512	0.31	0.683130051063973	0.63
gukh	ttk	2.22	0.512	0.31	0.683130051063973	0.63
gukh	CG11560	2.19	0.512	0.31	0.683130051063973	0.63
gukh	crc	2.1	0.512	0.31	0.683130051063973	0.63
gukh	Chrac-14	2.09	0.512	0.31	0.683130051063973	0.63
gukh	l(3)73Ah	2.09	0.512	0.31	0.683130051063973	0.63
gukh	Hr78	2.07	0.512	0.31	0.683130051063973	0.63
gukh	Hth	1.99	0.512	0.31	0.683130051063973	0.63
gukh	Pc	1.97	0.512	0.31	0.683130051063973	0.63
gukh	ZnT49B	1.9	0.512	0.31	0.683130051063973	0.63
gukh	E(var)3-9	1.86	0.512	0.31	0.683130051063973	0.63
gukh	her	1.81	0.512	0.31	0.683130051063973	0.63
gukh	CG3281	1.77	0.512	0.31	0.683130051063973	0.63
gukh	Notch	1.74	0.512	0.31	0.683130051063973	0.63
gukh	CG18265	1.73	0.512	0.31	0.683130051063973	0.63
gukh	CG14200	1.72	0.512	0.31	0.683130051063973	0.63
gukh	Su(z)2	1.69	0.512	0.31	0.683130051063973	0.63
CG14286	Dip1	8.49	0.08	-0.18	0.0666666666666667	0.01
CG14286	CG8159	5.34	0.08	-0.18	0.0666666666666667	0.01
CG14286	CG7987	3.95	0.08	-0.18	0.0666666666666667	0.01
CG14286	CG7928	3.4	0.08	-0.18	0.0666666666666667	0.01
CG14286	schlank	3.2	0.08	-0.18	0.0666666666666667	0.01
CG14286	CG13894	2.93	0.08	-0.18	0.0666666666666667	0.01
CG14286	CG3281	2.92	0.08	-0.18	0.0666666666666667	0.01
CG14286	MED4	2.91	0.08	-0.18	0.0666666666666667	0.01
CG14286	CG31224	2.67	0.08	-0.18	0.0666666666666667	0.01
CG14286	ktub	2.62	0.08	-0.18	0.0666666666666667	0.01
CG14286	dbr	2.6	0.08	-0.18	0.0666666666666667	0.01
CG14286	E(var)3-9	2.55	0.08	-0.18	0.0666666666666667	0.01
CG14286	CG3313	2.39	0.08	-0.18	0.0666666666666667	0.01
CG14286	yem	2.36	0.08	-0.18	0.0666666666666667	0.01
CG14286	Ada2b	2.35	0.08	-0.18	0.0666666666666667	0.01
CG14286	jing	2.33	0.08	-0.18	0.0666666666666667	0.01
CG14286	CG17186	2.25	0.08	-0.18	0.0666666666666667	0.01
CG14286	CG17359	2.21	0.08	-0.18	0.0666666666666667	0.01
CG14286	CG17803	2.05	0.08	-0.18	0.0666666666666667	0.01
CG14286	CG11560	2.01	0.08	-0.18	0.0666666666666667	0.01
CG14286	stwl	2.01	0.08	-0.18	0.0666666666666667	0.01
CG14286	Rabex-5	2	0.08	-0.18	0.0666666666666667	0.01
CG14286	Mrtf	1.87	0.08	-0.18	0.0666666666666667	0.01
CG14286	CG4360	1.85	0.08	-0.18	0.0666666666666667	0.01
CG14286	CG13624	1.8	0.08	-0.18	0.0666666666666667	0.01
CG14286	Trf	1.7	0.08	-0.18	0.0666666666666667	0.01
CG14286	CG6813	1.7	0.08	-0.18	0.0666666666666667	0.01
CG14286	Nufip	1.65	0.08	-0.18	0.0666666666666667	0.01
CG14286	Mitf	1.64	0.08	-0.18	0.0666666666666667	0.01
CG14286	e(y)1	1.6	0.08	-0.18	0.0666666666666667	0.01
gatA	CG9890	5.96	0.1	0.34	0.683130051063973	0.78
gatA	Met	5	0.1	0.34	0.683130051063973	0.78
gatA	CG17806	4.87	0.1	0.34	0.683130051063973	0.78
gatA	chif	4.21	0.1	0.34	0.683130051063973	0.78
gatA	CG7386	3.56	0.1	0.34	0.683130051063973	0.78
gatA	ZnT49B	2.59	0.1	0.34	0.683130051063973	0.78
gatA	Dh44-R2	2.56	0.1	0.34	0.683130051063973	0.78
gatA	mTTF	2.55	0.1	0.34	0.683130051063973	0.78
gatA	CG6163	2.37	0.1	0.34	0.683130051063973	0.78
gatA	nerfin-1	2.36	0.1	0.34	0.683130051063973	0.78
gatA	MED20	2.14	0.1	0.34	0.683130051063973	0.78
gatA	Su(z)2	2.08	0.1	0.34	0.683130051063973	0.78
gatA	Rabex-5	2.07	0.1	0.34	0.683130051063973	0.78
gatA	mip120	1.94	0.1	0.34	0.683130051063973	0.78
gatA	Kdm4A	1.91	0.1	0.34	0.683130051063973	0.78
gatA	tara	1.9	0.1	0.34	0.683130051063973	0.78
gatA	hang	1.89	0.1	0.34	0.683130051063973	0.78
gatA	RpIII128	1.78	0.1	0.34	0.683130051063973	0.78
gatA	CG32700	1.73	0.1	0.34	0.683130051063973	0.78
gatA	CG42748	1.72	0.1	0.34	0.683130051063973	0.78
gatA	CG18476	1.68	0.1	0.34	0.683130051063973	0.78
gatA	CHES-1-like	1.64	0.1	0.34	0.683130051063973	0.78
gatA	Hr78	1.63	0.1	0.34	0.683130051063973	0.78
gatA	shn	1.59	0.1	0.34	0.683130051063973	0.78
gatA	GATAd	1.59	0.1	0.34	0.683130051063973	0.78
gatA	CG6254	1.55	0.1	0.34	0.683130051063973	0.78
gatA	CG4553	1.51	0.1	0.34	0.683130051063973	0.78
gatA	CG13624	1.49	0.1	0.34	0.683130051063973	0.78
gatA	Hakai	1.44	0.1	0.34	0.683130051063973	0.78
gatA	CG6686	1.41	0.1	0.34	0.683130051063973	0.78
NP15.6	mod	6.08	0.17	0.62	0.333333333333333	0.33
NP15.6	woc	5.54	0.17	0.62	0.333333333333333	0.33
NP15.6	CG6683	4.95	0.17	0.62	0.333333333333333	0.33
NP15.6	dalao	4.94	0.17	0.62	0.333333333333333	0.33
NP15.6	Gdi	4.82	0.17	0.62	0.333333333333333	0.33
NP15.6	CG12236	4.07	0.17	0.62	0.333333333333333	0.33
NP15.6	Mes4	3.73	0.17	0.62	0.333333333333333	0.33
NP15.6	Chrac-16	3.55	0.17	0.62	0.333333333333333	0.33
NP15.6	Brf	3.5	0.17	0.62	0.333333333333333	0.33
NP15.6	Usf	3.12	0.17	0.62	0.333333333333333	0.33
NP15.6	Su(var)2-HP2	2.84	0.17	0.62	0.333333333333333	0.33
NP15.6	MRG15	2.65	0.17	0.62	0.333333333333333	0.33
NP15.6	Glut4EF	2.48	0.17	0.62	0.333333333333333	0.33
NP15.6	CG31388	2.41	0.17	0.62	0.333333333333333	0.33
NP15.6	hng2	2.36	0.17	0.62	0.333333333333333	0.33
NP15.6	MED11	2.26	0.17	0.62	0.333333333333333	0.33
NP15.6	Hr39	2.22	0.17	0.62	0.333333333333333	0.33
NP15.6	CG4404	2.16	0.17	0.62	0.333333333333333	0.33
NP15.6	sage	2.14	0.17	0.62	0.333333333333333	0.33
NP15.6	CG18764	2.13	0.17	0.62	0.333333333333333	0.33
NP15.6	Taf5	2.12	0.17	0.62	0.333333333333333	0.33
NP15.6	ttk	2.11	0.17	0.62	0.333333333333333	0.33
NP15.6	CG12075	2.1	0.17	0.62	0.333333333333333	0.33
NP15.6	MED15	2.05	0.17	0.62	0.333333333333333	0.33
NP15.6	sima	1.94	0.17	0.62	0.333333333333333	0.33
NP15.6	CG10147	1.91	0.17	0.62	0.333333333333333	0.33
NP15.6	MED22	1.87	0.17	0.62	0.333333333333333	0.33
NP15.6	jumu	1.83	0.17	0.62	0.333333333333333	0.33
NP15.6	CG17361	1.75	0.17	0.62	0.333333333333333	0.33
NP15.6	CG10631	1.65	0.17	0.62	0.333333333333333	0.33
mRpL55	esn	6.79	0.17	0.41	0.447213595499958	0.58
mRpL55	CG14438	5.85	0.17	0.41	0.447213595499958	0.58
mRpL55	dalao	5.33	0.17	0.41	0.447213595499958	0.58
mRpL55	MBD-R2	4.44	0.17	0.41	0.447213595499958	0.58
mRpL55	sba	3.96	0.17	0.41	0.447213595499958	0.58
mRpL55	CG31224	3.78	0.17	0.41	0.447213595499958	0.58
mRpL55	CG17829	3.59	0.17	0.41	0.447213595499958	0.58
mRpL55	Xpd	3.19	0.17	0.41	0.447213595499958	0.58
mRpL55	Bka	3.07	0.17	0.41	0.447213595499958	0.58
mRpL55	CG10631	3.03	0.17	0.41	0.447213595499958	0.58
mRpL55	stck	2.88	0.17	0.41	0.447213595499958	0.58
mRpL55	CG10565	2.67	0.17	0.41	0.447213595499958	0.58
mRpL55	Sce	2.38	0.17	0.41	0.447213595499958	0.58
mRpL55	CG13775	2.36	0.17	0.41	0.447213595499958	0.58
mRpL55	CG7818	2.29	0.17	0.41	0.447213595499958	0.58
mRpL55	CG6254	2.29	0.17	0.41	0.447213595499958	0.58
mRpL55	shn	2.21	0.17	0.41	0.447213595499958	0.58
mRpL55	CG6683	2.21	0.17	0.41	0.447213595499958	0.58
mRpL55	jigr1	2.13	0.17	0.41	0.447213595499958	0.58
mRpL55	hng1	2.12	0.17	0.41	0.447213595499958	0.58
mRpL55	yem	2.09	0.17	0.41	0.447213595499958	0.58
mRpL55	CG11696	2.03	0.17	0.41	0.447213595499958	0.58
mRpL55	ZnT49B	2.03	0.17	0.41	0.447213595499958	0.58
mRpL55	Pfk	1.93	0.17	0.41	0.447213595499958	0.58
mRpL55	CG8478	1.92	0.17	0.41	0.447213595499958	0.58
mRpL55	Mat1	1.88	0.17	0.41	0.447213595499958	0.58
mRpL55	pita	1.86	0.17	0.41	0.447213595499958	0.58
mRpL55	CG10949	1.8	0.17	0.41	0.447213595499958	0.58
mRpL55	CTCF	1.8	0.17	0.41	0.447213595499958	0.58
mRpL55	mute	1.78	0.17	0.41	0.447213595499958	0.58
Ppcs	CG2889	5.22	0.109	0.1	0.53748384988657	0.78
Ppcs	Kdm2	4.7	0.109	0.1	0.53748384988657	0.78
Ppcs	Dh44-R2	4	0.109	0.1	0.53748384988657	0.78
Ppcs	her	3.93	0.109	0.1	0.53748384988657	0.78
Ppcs	CG6765	3.59	0.109	0.1	0.53748384988657	0.78
Ppcs	CG8578	2.24	0.109	0.1	0.53748384988657	0.78
Ppcs	CG17186	2.11	0.109	0.1	0.53748384988657	0.78
Ppcs	CG4360	2.07	0.109	0.1	0.53748384988657	0.78
Ppcs	CG31365	1.93	0.109	0.1	0.53748384988657	0.78
Ppcs	CG10669	1.85	0.109	0.1	0.53748384988657	0.78
Ppcs	TfIIFbeta	1.84	0.109	0.1	0.53748384988657	0.78
Ppcs	E(var)3-9	1.82	0.109	0.1	0.53748384988657	0.78
Ppcs	Mlp84B	1.75	0.109	0.1	0.53748384988657	0.78
Ppcs	jing	1.75	0.109	0.1	0.53748384988657	0.78
Ppcs	Octbeta2R	1.73	0.109	0.1	0.53748384988657	0.78
Ppcs	CR43671	1.69	0.109	0.1	0.53748384988657	0.78
Ppcs	Ravus	1.65	0.109	0.1	0.53748384988657	0.78
Ppcs	Opbp	1.62	0.109	0.1	0.53748384988657	0.78
Ppcs	Set2	1.61	0.109	0.1	0.53748384988657	0.78
Ppcs	Nf-YA	1.58	0.109	0.1	0.53748384988657	0.78
Ppcs	CG9305	1.53	0.109	0.1	0.53748384988657	0.78
Ppcs	CG6686	1.51	0.109	0.1	0.53748384988657	0.78
Ppcs	MESR4	1.48	0.109	0.1	0.53748384988657	0.78
Ppcs	Brd8	1.45	0.109	0.1	0.53748384988657	0.78
Ppcs	sima	1.43	0.109	0.1	0.53748384988657	0.78
Ppcs	nvy	1.39	0.109	0.1	0.53748384988657	0.78
Ppcs	Atac2	1.34	0.109	0.1	0.53748384988657	0.78
Ppcs	CG9426	1.32	0.109	0.1	0.53748384988657	0.78
Ppcs	Hbn_Opa_Slp	1.31	0.109	0.1	0.53748384988657	0.78
Ppcs	Atu	1.31	0.109	0.1	0.53748384988657	0.78
CG5835	ash1	2.7	0.054	0.48	0.683130051063973	0.72
CG5835	CG3815	1.88	0.054	0.48	0.683130051063973	0.72
CG5835	CG14441	1.74	0.054	0.48	0.683130051063973	0.72
CG5835	sage	1.68	0.054	0.48	0.683130051063973	0.72
CG5835	hng3	1.44	0.054	0.48	0.683130051063973	0.72
CG5835	Pbp95	1.42	0.054	0.48	0.683130051063973	0.72
CG5835	CG4707	1.41	0.054	0.48	0.683130051063973	0.72
CG5835	Chrac-14	1.41	0.054	0.48	0.683130051063973	0.72
CG5835	CG11247	1.39	0.054	0.48	0.683130051063973	0.72
CG5835	CG16863	1.39	0.054	0.48	0.683130051063973	0.72
CG5835	trem	1.37	0.054	0.48	0.683130051063973	0.72
CG5835	Set2	1.31	0.054	0.48	0.683130051063973	0.72
CG5835	esn	1.31	0.054	0.48	0.683130051063973	0.72
CG5835	CG12267	1.28	0.054	0.48	0.683130051063973	0.72
CG5835	CG5033	1.24	0.054	0.48	0.683130051063973	0.72
CG5835	CG3281	1.23	0.054	0.48	0.683130051063973	0.72
CG5835	kin17	1.2	0.054	0.48	0.683130051063973	0.72
CG5835	CG10669	1.19	0.054	0.48	0.683130051063973	0.72
CG5835	tio	1.19	0.054	0.48	0.683130051063973	0.72
CG5835	CG15011	1.18	0.054	0.48	0.683130051063973	0.72
CG5835	Mlp84B	1.18	0.054	0.48	0.683130051063973	0.72
CG5835	dom	1.18	0.054	0.48	0.683130051063973	0.72
CG5835	CG12104	1.16	0.054	0.48	0.683130051063973	0.72
CG5835	CG17829	1.15	0.054	0.48	0.683130051063973	0.72
CG5835	CG17612	1.15	0.054	0.48	0.683130051063973	0.72
CG5835	woc	1.13	0.054	0.48	0.683130051063973	0.72
CG5835	CG44247	1.12	0.054	0.48	0.683130051063973	0.72
CG5835	hng2	1.1	0.054	0.48	0.683130051063973	0.72
CG5835	ssp	1.1	0.054	0.48	0.683130051063973	0.72
CG5835	CG18262	1.08	0.054	0.48	0.683130051063973	0.72
CG42358	TfIIFbeta	6.45	0.161	-0.37	0.124034734589208	0.08
CG42358	CG10209	4.84	0.161	-0.37	0.124034734589208	0.08
CG42358	CG11414	4.82	0.161	-0.37	0.124034734589208	0.08
CG42358	CG15601	4.61	0.161	-0.37	0.124034734589208	0.08
CG42358	ph-p	4.47	0.161	-0.37	0.124034734589208	0.08
CG42358	ash2	4.16	0.161	-0.37	0.124034734589208	0.08
CG42358	CG7928	4.03	0.161	-0.37	0.124034734589208	0.08
CG42358	Pcl	4.03	0.161	-0.37	0.124034734589208	0.08
CG42358	bon	3.56	0.161	-0.37	0.124034734589208	0.08
CG42358	Ada2b	3.35	0.161	-0.37	0.124034734589208	0.08
CG42358	Chrac-16	3.3	0.161	-0.37	0.124034734589208	0.08
CG42358	egg	2.81	0.161	-0.37	0.124034734589208	0.08
CG42358	CG4404	2.56	0.161	-0.37	0.124034734589208	0.08
CG42358	MED22	2.54	0.161	-0.37	0.124034734589208	0.08
CG42358	Plzf	2.46	0.161	-0.37	0.124034734589208	0.08
CG42358	trem	2.35	0.161	-0.37	0.124034734589208	0.08
CG42358	Sce	2.19	0.161	-0.37	0.124034734589208	0.08
CG42358	Cdk8	2.03	0.161	-0.37	0.124034734589208	0.08
CG42358	CG3919	1.92	0.161	-0.37	0.124034734589208	0.08
CG42358	CR43670	1.89	0.161	-0.37	0.124034734589208	0.08
CG42358	CG15435	1.87	0.161	-0.37	0.124034734589208	0.08
CG42358	dalao	1.84	0.161	-0.37	0.124034734589208	0.08
CG42358	ecd	1.8	0.161	-0.37	0.124034734589208	0.08
CG42358	nerfin-1	1.79	0.161	-0.37	0.124034734589208	0.08
CG42358	CG12942	1.75	0.161	-0.37	0.124034734589208	0.08
CG42358	Bx	1.75	0.161	-0.37	0.124034734589208	0.08
CG42358	CG18476	1.72	0.161	-0.37	0.124034734589208	0.08
CG42358	CG18265	1.72	0.161	-0.37	0.124034734589208	0.08
CG42358	CG7518	1.71	0.161	-0.37	0.124034734589208	0.08
CG42358	TfIIEalpha	1.65	0.161	-0.37	0.124034734589208	0.08
CG42359	ZnT49B	5.29	0.1	0.22	0.447213595499958	0.76
CG42359	Tfb1	3.35	0.1	0.22	0.447213595499958	0.76
CG42359	CG44247	3.31	0.1	0.22	0.447213595499958	0.76
CG42359	brk	3.11	0.1	0.22	0.447213595499958	0.76
CG42359	YL-1	3.1	0.1	0.22	0.447213595499958	0.76
CG42359	CG3313	3.09	0.1	0.22	0.447213595499958	0.76
CG42359	ppl	3	0.1	0.22	0.447213595499958	0.76
CG42359	CG11696	2.75	0.1	0.22	0.447213595499958	0.76
CG42359	jumu	2.39	0.1	0.22	0.447213595499958	0.76
CG42359	MED22	2.38	0.1	0.22	0.447213595499958	0.76
CG42359	e(y)3	2.3	0.1	0.22	0.447213595499958	0.76
CG42359	CG10431	2.19	0.1	0.22	0.447213595499958	0.76
CG42359	Kdm2	2.17	0.1	0.22	0.447213595499958	0.76
CG42359	CG6254	2.16	0.1	0.22	0.447213595499958	0.76
CG42359	CG17568	2.15	0.1	0.22	0.447213595499958	0.76
CG42359	dom	1.93	0.1	0.22	0.447213595499958	0.76
CG42359	Dh44-R2	1.83	0.1	0.22	0.447213595499958	0.76
CG42359	CG3163	1.75	0.1	0.22	0.447213595499958	0.76
CG42359	CG4820	1.72	0.1	0.22	0.447213595499958	0.76
CG42359	CG11560	1.71	0.1	0.22	0.447213595499958	0.76
CG42359	Rabex-5	1.7	0.1	0.22	0.447213595499958	0.76
CG42359	ssp	1.68	0.1	0.22	0.447213595499958	0.76
CG42359	CG9799	1.66	0.1	0.22	0.447213595499958	0.76
CG42359	CG3815	1.65	0.1	0.22	0.447213595499958	0.76
CG42359	mod	1.58	0.1	0.22	0.447213595499958	0.76
CG42359	nerfin-1	1.57	0.1	0.22	0.447213595499958	0.76
CG42359	grau	1.56	0.1	0.22	0.447213595499958	0.76
CG42359	CG8145	1.54	0.1	0.22	0.447213595499958	0.76
CG42359	CG17802	1.49	0.1	0.22	0.447213595499958	0.76
CG42359	hng3	1.49	0.1	0.22	0.447213595499958	0.76
sqz	Atac2	5.6	0.075	0.6	1	0.69
sqz	Usf	4.5	0.075	0.6	1	0.69
sqz	Mitf	4.12	0.075	0.6	1	0.69
sqz	CG10147	3.71	0.075	0.6	1	0.69
sqz	Mat1	3	0.075	0.6	1	0.69
sqz	Trf	2.33	0.075	0.6	1	0.69
sqz	Tip60	2.14	0.075	0.6	1	0.69
sqz	MESR4	2.1	0.075	0.6	1	0.69
sqz	HLH106	2.02	0.075	0.6	1	0.69
sqz	CG9948	1.94	0.075	0.6	1	0.69
sqz	E(var)3-9	1.88	0.075	0.6	1	0.69
sqz	yem	1.87	0.075	0.6	1	0.69
sqz	CG17803	1.86	0.075	0.6	1	0.69
sqz	Bx	1.86	0.075	0.6	1	0.69
sqz	CG11696	1.85	0.075	0.6	1	0.69
sqz	Cenp-C	1.81	0.075	0.6	1	0.69
sqz	dalao	1.8	0.075	0.6	1	0.69
sqz	jigr1	1.75	0.075	0.6	1	0.69
sqz	CG43343	1.65	0.075	0.6	1	0.69
sqz	CG4936	1.62	0.075	0.6	1	0.69
sqz	su(Hw)	1.59	0.075	0.6	1	0.69
sqz	ADD1	1.55	0.075	0.6	1	0.69
sqz	mTTF	1.48	0.075	0.6	1	0.69
sqz	CG2790	1.45	0.075	0.6	1	0.69
sqz	CG8216	1.44	0.075	0.6	1	0.69
sqz	CG12768	1.42	0.075	0.6	1	0.69
sqz	CG17802	1.4	0.075	0.6	1	0.69
sqz	CG4820	1.39	0.075	0.6	1	0.69
sqz	MBD-R2	1.36	0.075	0.6	1	0.69
sqz	sima	1.35	0.075	0.6	1	0.69
CG5555	CG16863	10.94	0.14	0.32	0.149071198499986	0.2
CG5555	Met	9.93	0.14	0.32	0.149071198499986	0.2
CG5555	ecd	6.45	0.14	0.32	0.149071198499986	0.2
CG5555	Chrac-16	4.46	0.14	0.32	0.149071198499986	0.2
CG5555	CG14667	4.38	0.14	0.32	0.149071198499986	0.2
CG5555	MED20	2.93	0.14	0.32	0.149071198499986	0.2
CG5555	CG10147	2.92	0.14	0.32	0.149071198499986	0.2
CG5555	ash2	2.63	0.14	0.32	0.149071198499986	0.2
CG5555	CG17802	2.54	0.14	0.32	0.149071198499986	0.2
CG5555	CG4424	2.43	0.14	0.32	0.149071198499986	0.2
CG5555	GATAd	2.37	0.14	0.32	0.149071198499986	0.2
CG5555	CG4360	2.24	0.14	0.32	0.149071198499986	0.2
CG5555	kin17	2.21	0.14	0.32	0.149071198499986	0.2
CG5555	CG11247	2.17	0.14	0.32	0.149071198499986	0.2
CG5555	CG44002	2.07	0.14	0.32	0.149071198499986	0.2
CG5555	CG7368	2.01	0.14	0.32	0.149071198499986	0.2
CG5555	CG32982	1.99	0.14	0.32	0.149071198499986	0.2
CG5555	MED22	1.92	0.14	0.32	0.149071198499986	0.2
CG5555	CG2116	1.9	0.14	0.32	0.149071198499986	0.2
CG5555	CG6813	1.89	0.14	0.32	0.149071198499986	0.2
CG5555	CG17568	1.82	0.14	0.32	0.149071198499986	0.2
CG5555	Hmg-2	1.75	0.14	0.32	0.149071198499986	0.2
CG5555	dalao	1.65	0.14	0.32	0.149071198499986	0.2
CG5555	Ets97D	1.59	0.14	0.32	0.149071198499986	0.2
CG5555	Kdm4A	1.58	0.14	0.32	0.149071198499986	0.2
CG5555	gce	1.57	0.14	0.32	0.149071198499986	0.2
CG5555	TfIIFbeta	1.56	0.14	0.32	0.149071198499986	0.2
CG5555	Hbn_Opa_Slp	1.55	0.14	0.32	0.149071198499986	0.2
CG5555	Taf5	1.4	0.14	0.32	0.149071198499986	0.2
CG5555	Dh44-R2	1.4	0.14	0.32	0.149071198499986	0.2
CG31475	Mat1	6.96	0.25	-0.3	0.174077655955698	0.21
CG31475	CG17186	4.06	0.25	-0.3	0.174077655955698	0.21
CG31475	ph-p	2.51	0.25	-0.3	0.174077655955698	0.21
CG31475	CG6808	2.08	0.25	-0.3	0.174077655955698	0.21
CG31475	CG1647	1.9	0.25	-0.3	0.174077655955698	0.21
CG31475	CG10959	1.86	0.25	-0.3	0.174077655955698	0.21
CG31475	CG17802	1.83	0.25	-0.3	0.174077655955698	0.21
CG31475	Bx	1.83	0.25	-0.3	0.174077655955698	0.21
CG31475	Lmpt	1.69	0.25	-0.3	0.174077655955698	0.21
CG31475	CG31224	1.64	0.25	-0.3	0.174077655955698	0.21
CG31475	Side	1.64	0.25	-0.3	0.174077655955698	0.21
CG31475	CG11902	1.6	0.25	-0.3	0.174077655955698	0.21
CG31475	Hmg-2	1.57	0.25	-0.3	0.174077655955698	0.21
CG31475	CG12075	1.55	0.25	-0.3	0.174077655955698	0.21
CG31475	CG10979	1.51	0.25	-0.3	0.174077655955698	0.21
CG31475	CG1792	1.5	0.25	-0.3	0.174077655955698	0.21
CG31475	nvy	1.49	0.25	-0.3	0.174077655955698	0.21
CG31475	CG8924	1.48	0.25	-0.3	0.174077655955698	0.21
CG31475	CG14712	1.44	0.25	-0.3	0.174077655955698	0.21
CG31475	woc	1.43	0.25	-0.3	0.174077655955698	0.21
CG31475	Tip60	1.42	0.25	-0.3	0.174077655955698	0.21
CG31475	CG9215	1.34	0.25	-0.3	0.174077655955698	0.21
CG31475	sima	1.34	0.25	-0.3	0.174077655955698	0.21
CG31475	Rbsn-5	1.34	0.25	-0.3	0.174077655955698	0.21
CG31475	CG17829	1.32	0.25	-0.3	0.174077655955698	0.21
CG31475	CG4854	1.29	0.25	-0.3	0.174077655955698	0.21
CG31475	PHDP	1.28	0.25	-0.3	0.174077655955698	0.21
CG31475	CG43343	1.28	0.25	-0.3	0.174077655955698	0.21
CG31475	CG5953	1.28	0.25	-0.3	0.174077655955698	0.21
CG31475	brk	1.26	0.25	-0.3	0.174077655955698	0.21
Dl	Opbp	4.07	0.168	0.07	0.258198889747161	0.14
Dl	CG10959	3.76	0.168	0.07	0.258198889747161	0.14
Dl	ADD1	3.46	0.168	0.07	0.258198889747161	0.14
Dl	Lmpt	2.54	0.168	0.07	0.258198889747161	0.14
Dl	CG44247	2.24	0.168	0.07	0.258198889747161	0.14
Dl	CG7928	1.99	0.168	0.07	0.258198889747161	0.14
Dl	CG18265	1.8	0.168	0.07	0.258198889747161	0.14
Dl	CG6686	1.77	0.168	0.07	0.258198889747161	0.14
Dl	TH1	1.73	0.168	0.07	0.258198889747161	0.14
Dl	jing	1.72	0.168	0.07	0.258198889747161	0.14
Dl	sage	1.66	0.168	0.07	0.258198889747161	0.14
Dl	CG17186	1.65	0.168	0.07	0.258198889747161	0.14
Dl	CG45071	1.62	0.168	0.07	0.258198889747161	0.14
Dl	stwl	1.59	0.168	0.07	0.258198889747161	0.14
Dl	CG3838	1.56	0.168	0.07	0.258198889747161	0.14
Dl	esn	1.55	0.168	0.07	0.258198889747161	0.14
Dl	Mat1	1.53	0.168	0.07	0.258198889747161	0.14
Dl	CG7839	1.52	0.168	0.07	0.258198889747161	0.14
Dl	MESR4	1.51	0.168	0.07	0.258198889747161	0.14
Dl	CG31224	1.5	0.168	0.07	0.258198889747161	0.14
Dl	tara	1.44	0.168	0.07	0.258198889747161	0.14
Dl	Ets97D	1.43	0.168	0.07	0.258198889747161	0.14
Dl	caz	1.42	0.168	0.07	0.258198889747161	0.14
Dl	CG3163	1.42	0.168	0.07	0.258198889747161	0.14
Dl	CG11317	1.41	0.168	0.07	0.258198889747161	0.14
Dl	Brf	1.41	0.168	0.07	0.258198889747161	0.14
Dl	CG2611	1.4	0.168	0.07	0.258198889747161	0.14
Dl	Glut4EF	1.39	0.168	0.07	0.258198889747161	0.14
Dl	CG9776	1.37	0.168	0.07	0.258198889747161	0.14
Dl	CG12236	1.36	0.168	0.07	0.258198889747161	0.14
Ino80	Cdk8	7.12	0.073	0.08	1	0.68
Ino80	CG14965	5.32	0.073	0.08	1	0.68
Ino80	CG8388	5.05	0.073	0.08	1	0.68
Ino80	Su(var)3-9	4.72	0.073	0.08	1	0.68
Ino80	CG12104	3.54	0.073	0.08	1	0.68
Ino80	Cdc5	3.45	0.073	0.08	1	0.68
Ino80	ssp	3.26	0.073	0.08	1	0.68
Ino80	CG7987	3.1	0.073	0.08	1	0.68
Ino80	CG6276	2.59	0.073	0.08	1	0.68
Ino80	Brd8	2.53	0.073	0.08	1	0.68
Ino80	TH1	2.45	0.073	0.08	1	0.68
Ino80	Plzf	2.28	0.073	0.08	1	0.68
Ino80	CG30403	2.19	0.073	0.08	1	0.68
Ino80	CG4820	2.18	0.073	0.08	1	0.68
Ino80	pfk	2.16	0.073	0.08	1	0.68
Ino80	CG14117	2.16	0.073	0.08	1	0.68
Ino80	Atf-2	2.11	0.073	0.08	1	0.68
Ino80	Meics	2.09	0.073	0.08	1	0.68
Ino80	CG14712	1.97	0.073	0.08	1	0.68
Ino80	ERR	1.9	0.073	0.08	1	0.68
Ino80	Mat1	1.84	0.073	0.08	1	0.68
Ino80	Kdm4A	1.83	0.073	0.08	1	0.68
Ino80	yem	1.76	0.073	0.08	1	0.68
Ino80	Dad	1.69	0.073	0.08	1	0.68
Ino80	CG6686	1.68	0.073	0.08	1	0.68
Ino80	polybromo	1.65	0.073	0.08	1	0.68
Ino80	CG12267	1.64	0.073	0.08	1	0.68
Ino80	stck	1.62	0.073	0.08	1	0.68
Ino80	Asciz	1.6	0.073	0.08	1	0.68
Ino80	Dip1	1.59	0.073	0.08	1	0.68
CG31221	CG6254	4.55	0.374	-0.01	0.333333333333333	0.36
CG31221	l(3)73Ah	4.02	0.374	-0.01	0.333333333333333	0.36
CG31221	CG3838	2.99	0.374	-0.01	0.333333333333333	0.36
CG31221	CG14965	2.86	0.374	-0.01	0.333333333333333	0.36
CG31221	CG2202	2.73	0.374	-0.01	0.333333333333333	0.36
CG31221	dalao	2.65	0.374	-0.01	0.333333333333333	0.36
CG31221	Tfb1	2.55	0.374	-0.01	0.333333333333333	0.36
CG31221	CG5033	2.41	0.374	-0.01	0.333333333333333	0.36
CG31221	CG14200	2.41	0.374	-0.01	0.333333333333333	0.36
CG31221	Bug22	2.25	0.374	-0.01	0.333333333333333	0.36
CG31221	MED15	2.2	0.374	-0.01	0.333333333333333	0.36
CG31221	CG4404	2.1	0.374	-0.01	0.333333333333333	0.36
CG31221	Asciz	2.07	0.374	-0.01	0.333333333333333	0.36
CG31221	Nufip	2	0.374	-0.01	0.333333333333333	0.36
CG31221	CG14710	1.98	0.374	-0.01	0.333333333333333	0.36
CG31221	CG10209	1.96	0.374	-0.01	0.333333333333333	0.36
CG31221	Fen1	1.95	0.374	-0.01	0.333333333333333	0.36
CG31221	CG9799	1.92	0.374	-0.01	0.333333333333333	0.36
CG31221	Pif1A	1.89	0.374	-0.01	0.333333333333333	0.36
CG31221	CG6689	1.88	0.374	-0.01	0.333333333333333	0.36
CG31221	CG7818	1.88	0.374	-0.01	0.333333333333333	0.36
CG31221	CG6163	1.82	0.374	-0.01	0.333333333333333	0.36
CG31221	ranshi	1.74	0.374	-0.01	0.333333333333333	0.36
CG31221	MED22	1.72	0.374	-0.01	0.333333333333333	0.36
CG31221	Ets97D	1.71	0.374	-0.01	0.333333333333333	0.36
CG31221	ush	1.67	0.374	-0.01	0.333333333333333	0.36
CG31221	Mitf	1.63	0.374	-0.01	0.333333333333333	0.36
CG31221	CG8216	1.54	0.374	-0.01	0.333333333333333	0.36
CG31221	PHDP	1.52	0.374	-0.01	0.333333333333333	0.36
CG31221	CG1792	1.46	0.374	-0.01	0.333333333333333	0.36
Dys	Taf2	6.27	0.235	0.05	0.53748384988657	0.85
Dys	CG6686	4.63	0.235	0.05	0.53748384988657	0.85
Dys	CG13775	4.22	0.235	0.05	0.53748384988657	0.85
Dys	CG31224	4.09	0.235	0.05	0.53748384988657	0.85
Dys	CG14667	4.08	0.235	0.05	0.53748384988657	0.85
Dys	Glut4EF	3.66	0.235	0.05	0.53748384988657	0.85
Dys	Dad	2.9	0.235	0.05	0.53748384988657	0.85
Dys	CG11902	2.5	0.235	0.05	0.53748384988657	0.85
Dys	ranshi	2.24	0.235	0.05	0.53748384988657	0.85
Dys	tara	2.2	0.235	0.05	0.53748384988657	0.85
Dys	CG5033	2.2	0.235	0.05	0.53748384988657	0.85
Dys	CG8216	1.88	0.235	0.05	0.53748384988657	0.85
Dys	Su(var)3-7	1.75	0.235	0.05	0.53748384988657	0.85
Dys	sba	1.74	0.235	0.05	0.53748384988657	0.85
Dys	dom	1.71	0.235	0.05	0.53748384988657	0.85
Dys	Sry-delta	1.71	0.235	0.05	0.53748384988657	0.85
Dys	Brf	1.69	0.235	0.05	0.53748384988657	0.85
Dys	CG11696	1.68	0.235	0.05	0.53748384988657	0.85
Dys	CG6683	1.62	0.235	0.05	0.53748384988657	0.85
Dys	Mef2	1.62	0.235	0.05	0.53748384988657	0.85
Dys	Tip60	1.6	0.235	0.05	0.53748384988657	0.85
Dys	msl-3	1.57	0.235	0.05	0.53748384988657	0.85
Dys	Notch	1.52	0.235	0.05	0.53748384988657	0.85
Dys	TFAM	1.5	0.235	0.05	0.53748384988657	0.85
Dys	CycH	1.5	0.235	0.05	0.53748384988657	0.85
Dys	E(var)3-9	1.45	0.235	0.05	0.53748384988657	0.85
Dys	woc	1.44	0.235	0.05	0.53748384988657	0.85
Dys	Kdm2	1.4	0.235	0.05	0.53748384988657	0.85
Dys	Cdk8	1.38	0.235	0.05	0.53748384988657	0.85
Dys	CG4553	1.37	0.235	0.05	0.53748384988657	0.85
CG6231	MED11	5.44	0.244	0.11	0.683130051063973	0.69
CG6231	CG6765	3.51	0.244	0.11	0.683130051063973	0.69
CG6231	CG8924	3.3	0.244	0.11	0.683130051063973	0.69
CG6231	sima	2.8	0.244	0.11	0.683130051063973	0.69
CG6231	Dip1	2.6	0.244	0.11	0.683130051063973	0.69
CG6231	E2f1	2.5	0.244	0.11	0.683130051063973	0.69
CG6231	MTA1-like	2.48	0.244	0.11	0.683130051063973	0.69
CG6231	CG9426	2.3	0.244	0.11	0.683130051063973	0.69
CG6231	Dad	2.22	0.244	0.11	0.683130051063973	0.69
CG6231	Glut4EF	2.1	0.244	0.11	0.683130051063973	0.69
CG6231	Asciz	2.01	0.244	0.11	0.683130051063973	0.69
CG6231	CG8578	1.96	0.244	0.11	0.683130051063973	0.69
CG6231	vdDpp.vdOptix	1.95	0.244	0.11	0.683130051063973	0.69
CG6231	mod	1.92	0.244	0.11	0.683130051063973	0.69
CG6231	Plzf	1.9	0.244	0.11	0.683130051063973	0.69
CG6231	e(y)1	1.86	0.244	0.11	0.683130051063973	0.69
CG6231	CG10565	1.83	0.244	0.11	0.683130051063973	0.69
CG6231	HLH106	1.78	0.244	0.11	0.683130051063973	0.69
CG6231	Chrac-16	1.76	0.244	0.11	0.683130051063973	0.69
CG6231	phtf	1.75	0.244	0.11	0.683130051063973	0.69
CG6231	CG14965	1.73	0.244	0.11	0.683130051063973	0.69
CG6231	chif	1.72	0.244	0.11	0.683130051063973	0.69
CG6231	ZnT49B	1.67	0.244	0.11	0.683130051063973	0.69
CG6231	pita	1.67	0.244	0.11	0.683130051063973	0.69
CG6231	CG5196	1.64	0.244	0.11	0.683130051063973	0.69
CG6231	Elp3	1.49	0.244	0.11	0.683130051063973	0.69
CG6231	CG6254	1.48	0.244	0.11	0.683130051063973	0.69
CG6231	Cdc5	1.47	0.244	0.11	0.683130051063973	0.69
CG6231	pfk	1.46	0.244	0.11	0.683130051063973	0.69
CG6231	Hbn_Opa_Slp	1.42	0.244	0.11	0.683130051063973	0.69
Nup58	Br140	4.8	0.092	-0.5	-0.0666666666666667	0.9
Nup58	ZnT49B	3.45	0.092	-0.5	-0.0666666666666667	0.9
Nup58	CG6769	3.06	0.092	-0.5	-0.0666666666666667	0.9
Nup58	CG44247	2.74	0.092	-0.5	-0.0666666666666667	0.9
Nup58	Su(z)2	2.64	0.092	-0.5	-0.0666666666666667	0.9
Nup58	CG13123	2.62	0.092	-0.5	-0.0666666666666667	0.9
Nup58	CG17803	2.55	0.092	-0.5	-0.0666666666666667	0.9
Nup58	TfIIFbeta	2.52	0.092	-0.5	-0.0666666666666667	0.9
Nup58	Rabex-5	2.5	0.092	-0.5	-0.0666666666666667	0.9
Nup58	Ada2b	2.38	0.092	-0.5	-0.0666666666666667	0.9
Nup58	her	2.34	0.092	-0.5	-0.0666666666666667	0.9
Nup58	Chrac-14	2.3	0.092	-0.5	-0.0666666666666667	0.9
Nup58	CG31365	2.28	0.092	-0.5	-0.0666666666666667	0.9
Nup58	CG31388	2.25	0.092	-0.5	-0.0666666666666667	0.9
Nup58	CrebA	2.21	0.092	-0.5	-0.0666666666666667	0.9
Nup58	CG15601	2.11	0.092	-0.5	-0.0666666666666667	0.9
Nup58	CG10209	2.07	0.092	-0.5	-0.0666666666666667	0.9
Nup58	Mtp	2.05	0.092	-0.5	-0.0666666666666667	0.9
Nup58	msl-3	2.05	0.092	-0.5	-0.0666666666666667	0.9
Nup58	Dip1	1.98	0.092	-0.5	-0.0666666666666667	0.9
Nup58	CG18265	1.97	0.092	-0.5	-0.0666666666666667	0.9
Nup58	Ets97D	1.9	0.092	-0.5	-0.0666666666666667	0.9
Nup58	brk	1.9	0.092	-0.5	-0.0666666666666667	0.9
Nup58	MRG15	1.88	0.092	-0.5	-0.0666666666666667	0.9
Nup58	Atf-2	1.76	0.092	-0.5	-0.0666666666666667	0.9
Nup58	hng2	1.71	0.092	-0.5	-0.0666666666666667	0.9
Nup58	ash1	1.68	0.092	-0.5	-0.0666666666666667	0.9
Nup58	CG7839	1.64	0.092	-0.5	-0.0666666666666667	0.9
Nup58	MTA1-like	1.61	0.092	-0.5	-0.0666666666666667	0.9
Nup58	CG8950	1.58	0.092	-0.5	-0.0666666666666667	0.9
ort	CG14441	8.13	0.305	-0.2	0.0975900072948533	0.06
ort	CG6813	5.69	0.305	-0.2	0.0975900072948533	0.06
ort	CG13894	4.22	0.305	-0.2	0.0975900072948533	0.06
ort	stck	3.8	0.305	-0.2	0.0975900072948533	0.06
ort	CG14965	3.31	0.305	-0.2	0.0975900072948533	0.06
ort	CG8216	3.16	0.305	-0.2	0.0975900072948533	0.06
ort	TH1	2.89	0.305	-0.2	0.0975900072948533	0.06
ort	CG17361	2.89	0.305	-0.2	0.0975900072948533	0.06
ort	CG34376	2.57	0.305	-0.2	0.0975900072948533	0.06
ort	Atu	2.5	0.305	-0.2	0.0975900072948533	0.06
ort	CG18265	2.48	0.305	-0.2	0.0975900072948533	0.06
ort	Glut4EF	2.39	0.305	-0.2	0.0975900072948533	0.06
ort	e(y)3	2.06	0.305	-0.2	0.0975900072948533	0.06
ort	CG7368	2.05	0.305	-0.2	0.0975900072948533	0.06
ort	Psc	2.01	0.305	-0.2	0.0975900072948533	0.06
ort	CG9799	1.97	0.305	-0.2	0.0975900072948533	0.06
ort	CG8578	1.9	0.305	-0.2	0.0975900072948533	0.06
ort	ppl	1.77	0.305	-0.2	0.0975900072948533	0.06
ort	Lmpt	1.76	0.305	-0.2	0.0975900072948533	0.06
ort	Opbp	1.73	0.305	-0.2	0.0975900072948533	0.06
ort	az2	1.72	0.305	-0.2	0.0975900072948533	0.06
ort	phol	1.72	0.305	-0.2	0.0975900072948533	0.06
ort	msl-3	1.68	0.305	-0.2	0.0975900072948533	0.06
ort	CG16863	1.59	0.305	-0.2	0.0975900072948533	0.06
ort	CG8145	1.58	0.305	-0.2	0.0975900072948533	0.06
ort	Pbp95	1.55	0.305	-0.2	0.0975900072948533	0.06
ort	CG13775	1.5	0.305	-0.2	0.0975900072948533	0.06
ort	Pcl	1.47	0.305	-0.2	0.0975900072948533	0.06
ort	Hr78	1.43	0.305	-0.2	0.0975900072948533	0.06
ort	CG14711	1.43	0.305	-0.2	0.0975900072948533	0.06
bnl	bon	4.38	0.698	0.06	0.53748384988657	0.56
bnl	sqz	3.76	0.698	0.06	0.53748384988657	0.56
bnl	Taf2	3.16	0.698	0.06	0.53748384988657	0.56
bnl	Ravus	2.61	0.698	0.06	0.53748384988657	0.56
bnl	Dad	2.6	0.698	0.06	0.53748384988657	0.56
bnl	CG11695	2.58	0.698	0.06	0.53748384988657	0.56
bnl	Octbeta2R	2.57	0.698	0.06	0.53748384988657	0.56
bnl	CG17803	2.55	0.698	0.06	0.53748384988657	0.56
bnl	CG8314	2.54	0.698	0.06	0.53748384988657	0.56
bnl	tef	2.21	0.698	0.06	0.53748384988657	0.56
bnl	MED18	2.13	0.698	0.06	0.53748384988657	0.56
bnl	Elp3	2.07	0.698	0.06	0.53748384988657	0.56
bnl	CG10631	2.04	0.698	0.06	0.53748384988657	0.56
bnl	Dref	1.98	0.698	0.06	0.53748384988657	0.56
bnl	Hr96	1.84	0.698	0.06	0.53748384988657	0.56
bnl	CG17361	1.82	0.698	0.06	0.53748384988657	0.56
bnl	TfIIEalpha	1.8	0.698	0.06	0.53748384988657	0.56
bnl	su(Hw)	1.78	0.698	0.06	0.53748384988657	0.56
bnl	CG5953	1.76	0.698	0.06	0.53748384988657	0.56
bnl	CG4707	1.75	0.698	0.06	0.53748384988657	0.56
bnl	CG10949	1.74	0.698	0.06	0.53748384988657	0.56
bnl	Dh44-R2	1.72	0.698	0.06	0.53748384988657	0.56
bnl	Acf1	1.71	0.698	0.06	0.53748384988657	0.56
bnl	CG6272	1.71	0.698	0.06	0.53748384988657	0.56
bnl	row	1.7	0.698	0.06	0.53748384988657	0.56
bnl	CG2889	1.69	0.698	0.06	0.53748384988657	0.56
bnl	CG11902	1.67	0.698	0.06	0.53748384988657	0.56
bnl	dom	1.67	0.698	0.06	0.53748384988657	0.56
bnl	CG31365	1.59	0.698	0.06	0.53748384988657	0.56
bnl	CG2116	1.58	0.698	0.06	0.53748384988657	0.56
Ire1	ph-p	6.43	0.124	-0.16	0.174077655955698	0.31
Ire1	CG10631	6.24	0.124	-0.16	0.174077655955698	0.31
Ire1	Tbp	4.77	0.124	-0.16	0.174077655955698	0.31
Ire1	mTTF	4.24	0.124	-0.16	0.174077655955698	0.31
Ire1	abo	3.4	0.124	-0.16	0.174077655955698	0.31
Ire1	pita	3.27	0.124	-0.16	0.174077655955698	0.31
Ire1	TfIIFbeta	2.78	0.124	-0.16	0.174077655955698	0.31
Ire1	mrn	2.66	0.124	-0.16	0.174077655955698	0.31
Ire1	CG17361	2.33	0.124	-0.16	0.174077655955698	0.31
Ire1	nvy	2.32	0.124	-0.16	0.174077655955698	0.31
Ire1	shn	2.2	0.124	-0.16	0.174077655955698	0.31
Ire1	CG4553	2.19	0.124	-0.16	0.174077655955698	0.31
Ire1	CTCF	2.17	0.124	-0.16	0.174077655955698	0.31
Ire1	Mlp84B	2.13	0.124	-0.16	0.174077655955698	0.31
Ire1	CG7745	2.13	0.124	-0.16	0.174077655955698	0.31
Ire1	Bug22	2.06	0.124	-0.16	0.174077655955698	0.31
Ire1	crc	1.99	0.124	-0.16	0.174077655955698	0.31
Ire1	CG1792	1.99	0.124	-0.16	0.174077655955698	0.31
Ire1	CG11695	1.86	0.124	-0.16	0.174077655955698	0.31
Ire1	Pbp95	1.86	0.124	-0.16	0.174077655955698	0.31
Ire1	Atac2	1.82	0.124	-0.16	0.174077655955698	0.31
Ire1	CG44247	1.81	0.124	-0.16	0.174077655955698	0.31
Ire1	CG11456	1.76	0.124	-0.16	0.174077655955698	0.31
Ire1	Tusp	1.74	0.124	-0.16	0.174077655955698	0.31
Ire1	CG10565	1.72	0.124	-0.16	0.174077655955698	0.31
Ire1	Octbeta2R	1.58	0.124	-0.16	0.174077655955698	0.31
Ire1	CG7785	1.57	0.124	-0.16	0.174077655955698	0.31
Ire1	CG17806	1.57	0.124	-0.16	0.174077655955698	0.31
Ire1	Mes4	1.5	0.124	-0.16	0.174077655955698	0.31
Ire1	chif	1.47	0.124	-0.16	0.174077655955698	0.31
CG11447	Glut4EF	7.33	0.121	0.21	0.786795792469443	0.22
CG11447	e(y)3	6.9	0.121	0.21	0.786795792469443	0.22
CG11447	MED22	5.2	0.121	0.21	0.786795792469443	0.22
CG11447	Mtp	3.65	0.121	0.21	0.786795792469443	0.22
CG11447	Su(var)3-7	3.51	0.121	0.21	0.786795792469443	0.22
CG11447	Opbp	2.96	0.121	0.21	0.786795792469443	0.22
CG11447	Plzf	2.88	0.121	0.21	0.786795792469443	0.22
CG11447	CG18265	2.75	0.121	0.21	0.786795792469443	0.22
CG11447	Nufip	2.57	0.121	0.21	0.786795792469443	0.22
CG11447	chif	2.5	0.121	0.21	0.786795792469443	0.22
CG11447	CG17806	2.42	0.121	0.21	0.786795792469443	0.22
CG11447	CG14441	2.34	0.121	0.21	0.786795792469443	0.22
CG11447	stc	2.32	0.121	0.21	0.786795792469443	0.22
CG11447	Pfk	2.21	0.121	0.21	0.786795792469443	0.22
CG11447	Hmg-2	2.2	0.121	0.21	0.786795792469443	0.22
CG11447	Su(z)2	2.16	0.121	0.21	0.786795792469443	0.22
CG11447	CG6686	2.14	0.121	0.21	0.786795792469443	0.22
CG11447	CG31388	2.13	0.121	0.21	0.786795792469443	0.22
CG11447	MRG15	2.02	0.121	0.21	0.786795792469443	0.22
CG11447	CG14200	1.93	0.121	0.21	0.786795792469443	0.22
CG11447	CG4936	1.88	0.121	0.21	0.786795792469443	0.22
CG11447	Chrac-16	1.85	0.121	0.21	0.786795792469443	0.22
CG11447	ktub	1.79	0.121	0.21	0.786795792469443	0.22
CG11447	CG1647	1.79	0.121	0.21	0.786795792469443	0.22
CG11447	CG14667	1.75	0.121	0.21	0.786795792469443	0.22
CG11447	Cdc5	1.75	0.121	0.21	0.786795792469443	0.22
CG11447	CG45071	1.67	0.121	0.21	0.786795792469443	0.22
CG11447	Octbeta2R	1.66	0.121	0.21	0.786795792469443	0.22
CG11447	trem	1.65	0.121	0.21	0.786795792469443	0.22
CG11447	Sry-delta	1.6	0.121	0.21	0.786795792469443	0.22
CG4572	ERR	9.54	0.143	0.27	0.333333333333333	0.45
CG4572	Gdi	5.53	0.143	0.27	0.333333333333333	0.45
CG4572	CG6765	5.3	0.143	0.27	0.333333333333333	0.45
CG4572	CG6254	5.04	0.143	0.27	0.333333333333333	0.45
CG4572	MED18	4.93	0.143	0.27	0.333333333333333	0.45
CG4572	stck	4.29	0.143	0.27	0.333333333333333	0.45
CG4572	Mrtf	3.87	0.143	0.27	0.333333333333333	0.45
CG4572	ZnT49B	3.78	0.143	0.27	0.333333333333333	0.45
CG4572	row	3.73	0.143	0.27	0.333333333333333	0.45
CG4572	CG7818	3.55	0.143	0.27	0.333333333333333	0.45
CG4572	CG6272	3.45	0.143	0.27	0.333333333333333	0.45
CG4572	CG11723	3.34	0.143	0.27	0.333333333333333	0.45
CG4572	Dip1	3.32	0.143	0.27	0.333333333333333	0.45
CG4572	CG3163	2.95	0.143	0.27	0.333333333333333	0.45
CG4572	hng3	2.94	0.143	0.27	0.333333333333333	0.45
CG4572	esn	2.76	0.143	0.27	0.333333333333333	0.45
CG4572	CG10209	2.5	0.143	0.27	0.333333333333333	0.45
CG4572	CG10959	2.41	0.143	0.27	0.333333333333333	0.45
CG4572	CG11317	2.39	0.143	0.27	0.333333333333333	0.45
CG4572	sba	2.32	0.143	0.27	0.333333333333333	0.45
CG4572	CG6689	2.28	0.143	0.27	0.333333333333333	0.45
CG4572	Rabex-5	2.26	0.143	0.27	0.333333333333333	0.45
CG4572	mip120	2.25	0.143	0.27	0.333333333333333	0.45
CG4572	Pcl	2.14	0.143	0.27	0.333333333333333	0.45
CG4572	trem	2.13	0.143	0.27	0.333333333333333	0.45
CG4572	Br140	1.92	0.143	0.27	0.333333333333333	0.45
CG4572	CG33213	1.91	0.143	0.27	0.333333333333333	0.45
CG4572	CR43671	1.85	0.143	0.27	0.333333333333333	0.45
CG4572	CG8924	1.74	0.143	0.27	0.333333333333333	0.45
CG4572	ash1	1.72	0.143	0.27	0.333333333333333	0.45
CG4686	CG17361	5.73	0.123	0.55	0.683130051063973	0.36
CG4686	CG8159	4.89	0.123	0.55	0.683130051063973	0.36
CG4686	Pbp95	4.62	0.123	0.55	0.683130051063973	0.36
CG4686	Kdm2	3.89	0.123	0.55	0.683130051063973	0.36
CG4686	CG31388	3.43	0.123	0.55	0.683130051063973	0.36
CG4686	mor	3.42	0.123	0.55	0.683130051063973	0.36
CG4686	CG2202	2.85	0.123	0.55	0.683130051063973	0.36
CG4686	Ravus	2.82	0.123	0.55	0.683130051063973	0.36
CG4686	Hmg-2	2.81	0.123	0.55	0.683130051063973	0.36
CG4686	CG6907	2.57	0.123	0.55	0.683130051063973	0.36
CG4686	Mrtf	2.54	0.123	0.55	0.683130051063973	0.36
CG4686	Xpd	2.5	0.123	0.55	0.683130051063973	0.36
CG4686	CG5196	2.43	0.123	0.55	0.683130051063973	0.36
CG4686	dalao	2.43	0.123	0.55	0.683130051063973	0.36
CG4686	yem	2.42	0.123	0.55	0.683130051063973	0.36
CG4686	CG4707	2.36	0.123	0.55	0.683130051063973	0.36
CG4686	CG8578	2.34	0.123	0.55	0.683130051063973	0.36
CG4686	CG8924	2.34	0.123	0.55	0.683130051063973	0.36
CG4686	dom	2.32	0.123	0.55	0.683130051063973	0.36
CG4686	CG31365	2.25	0.123	0.55	0.683130051063973	0.36
CG4686	CG10565	2.24	0.123	0.55	0.683130051063973	0.36
CG4686	Gdi	2.14	0.123	0.55	0.683130051063973	0.36
CG4686	Taf5	2.1	0.123	0.55	0.683130051063973	0.36
CG4686	CG11696	2.04	0.123	0.55	0.683130051063973	0.36
CG4686	ph-p	1.94	0.123	0.55	0.683130051063973	0.36
CG4686	sqz	1.93	0.123	0.55	0.683130051063973	0.36
CG4686	Atu	1.92	0.123	0.55	0.683130051063973	0.36
CG4686	CG7745	1.91	0.123	0.55	0.683130051063973	0.36
CG4686	Hr78	1.91	0.123	0.55	0.683130051063973	0.36
CG4686	MTA1-like	1.89	0.123	0.55	0.683130051063973	0.36
CG4562	Tbp	4.05	0.127	-0.09	0.149071198499986	0.49
CG4562	Trf	3.55	0.127	-0.09	0.149071198499986	0.49
CG4562	MED15	2.97	0.127	-0.09	0.149071198499986	0.49
CG4562	CG13894	2.8	0.127	-0.09	0.149071198499986	0.49
CG4562	Atac2	2.79	0.127	-0.09	0.149071198499986	0.49
CG4562	CG31365	2.79	0.127	-0.09	0.149071198499986	0.49
CG4562	Kdm2	2.71	0.127	-0.09	0.149071198499986	0.49
CG4562	CG12768	2.41	0.127	-0.09	0.149071198499986	0.49
CG4562	l(3)73Ah	2.4	0.127	-0.09	0.149071198499986	0.49
CG4562	Su(var)2-HP2	2.36	0.127	-0.09	0.149071198499986	0.49
CG4562	mod	2.3	0.127	-0.09	0.149071198499986	0.49
CG4562	mip120	2.26	0.127	-0.09	0.149071198499986	0.49
CG4562	ZnT49B	2.21	0.127	-0.09	0.149071198499986	0.49
CG4562	CG10147	2.14	0.127	-0.09	0.149071198499986	0.49
CG4562	CG11247	2.05	0.127	-0.09	0.149071198499986	0.49
CG4562	Dip1	2.01	0.127	-0.09	0.149071198499986	0.49
CG4562	Sry-delta	1.95	0.127	-0.09	0.149071198499986	0.49
CG4562	bon	1.94	0.127	-0.09	0.149071198499986	0.49
CG4562	CG18262	1.87	0.127	-0.09	0.149071198499986	0.49
CG4562	Cdk8	1.78	0.127	-0.09	0.149071198499986	0.49
CG4562	CG17806	1.67	0.127	-0.09	0.149071198499986	0.49
CG4562	MED20	1.66	0.127	-0.09	0.149071198499986	0.49
CG4562	CG8314	1.65	0.127	-0.09	0.149071198499986	0.49
CG4562	TFAM	1.59	0.127	-0.09	0.149071198499986	0.49
CG4562	Xpd	1.58	0.127	-0.09	0.149071198499986	0.49
CG4562	Brd8	1.55	0.127	-0.09	0.149071198499986	0.49
CG4562	CG7785	1.54	0.127	-0.09	0.149071198499986	0.49
CG4562	CG8145	1.52	0.127	-0.09	0.149071198499986	0.49
CG4562	CG6276	1.51	0.127	-0.09	0.149071198499986	0.49
CG4562	ranshi	1.48	0.127	-0.09	0.149071198499986	0.49
CG17186	CG6689	7.44	0.046	-0.14	0.174077655955698	0.16
CG17186	MED20	4.64	0.046	-0.14	0.174077655955698	0.16
CG17186	ZnT49B	3.46	0.046	-0.14	0.174077655955698	0.16
CG17186	CG17568	3.25	0.046	-0.14	0.174077655955698	0.16
CG17186	Brd8	3.2	0.046	-0.14	0.174077655955698	0.16
CG17186	gce	2.57	0.046	-0.14	0.174077655955698	0.16
CG17186	Pc	2.47	0.046	-0.14	0.174077655955698	0.16
CG17186	Atac2	2.45	0.046	-0.14	0.174077655955698	0.16
CG17186	phol	2.35	0.046	-0.14	0.174077655955698	0.16
CG17186	CG11696	2.24	0.046	-0.14	0.174077655955698	0.16
CG17186	tio	2.16	0.046	-0.14	0.174077655955698	0.16
CG17186	bon	2.11	0.046	-0.14	0.174077655955698	0.16
CG17186	CG1647	2	0.046	-0.14	0.174077655955698	0.16
CG17186	Sce	1.96	0.046	-0.14	0.174077655955698	0.16
CG17186	CG14438	1.88	0.046	-0.14	0.174077655955698	0.16
CG17186	CycH	1.85	0.046	-0.14	0.174077655955698	0.16
CG17186	Tbp	1.75	0.046	-0.14	0.174077655955698	0.16
CG17186	CG9948	1.73	0.046	-0.14	0.174077655955698	0.16
CG17186	MRG15	1.71	0.046	-0.14	0.174077655955698	0.16
CG17186	Taf2	1.69	0.046	-0.14	0.174077655955698	0.16
CG17186	E2f1	1.62	0.046	-0.14	0.174077655955698	0.16
CG17186	Trf	1.55	0.046	-0.14	0.174077655955698	0.16
CG17186	CG9890	1.51	0.046	-0.14	0.174077655955698	0.16
CG17186	MBD-R2	1.5	0.046	-0.14	0.174077655955698	0.16
CG17186	CG2889	1.49	0.046	-0.14	0.174077655955698	0.16
CG17186	Atu	1.45	0.046	-0.14	0.174077655955698	0.16
CG17186	vdVsx	1.44	0.046	-0.14	0.174077655955698	0.16
CG17186	CG7518	1.4	0.046	-0.14	0.174077655955698	0.16
CG17186	CrebA	1.39	0.046	-0.14	0.174077655955698	0.16
CG17186	CG8578	1.38	0.046	-0.14	0.174077655955698	0.16
Surf6	trem	10.72	0.118	0.52	1	0.64
Surf6	esn	6.16	0.118	0.52	1	0.64
Surf6	YL-1	4.17	0.118	0.52	1	0.64
Surf6	MED22	3.75	0.118	0.52	1	0.64
Surf6	phtf	3.48	0.118	0.52	1	0.64
Surf6	Taf10	3.39	0.118	0.52	1	0.64
Surf6	jing	3.14	0.118	0.52	1	0.64
Surf6	dbr	3.11	0.118	0.52	1	0.64
Surf6	ph-p	3.08	0.118	0.52	1	0.64
Surf6	Mes4	2.85	0.118	0.52	1	0.64
Surf6	Bka	2.61	0.118	0.52	1	0.64
Surf6	CG1647	2.53	0.118	0.52	1	0.64
Surf6	ash1	2.29	0.118	0.52	1	0.64
Surf6	CG2790	2.21	0.118	0.52	1	0.64
Surf6	CG6276	2.19	0.118	0.52	1	0.64
Surf6	CG6907	2.12	0.118	0.52	1	0.64
Surf6	CG10209	2.04	0.118	0.52	1	0.64
Surf6	MED4	1.92	0.118	0.52	1	0.64
Surf6	CG4936	1.89	0.118	0.52	1	0.64
Surf6	CG10979	1.88	0.118	0.52	1	0.64
Surf6	ZnT49B	1.86	0.118	0.52	1	0.64
Surf6	ppl	1.85	0.118	0.52	1	0.64
Surf6	CG9890	1.85	0.118	0.52	1	0.64
Surf6	CG10565	1.81	0.118	0.52	1	0.64
Surf6	kin17	1.79	0.118	0.52	1	0.64
Surf6	Opbp	1.72	0.118	0.52	1	0.64
Surf6	CG4404	1.68	0.118	0.52	1	0.64
Surf6	MRG15	1.67	0.118	0.52	1	0.64
Surf6	CG3919	1.67	0.118	0.52	1	0.64
Surf6	Hth	1.64	0.118	0.52	1	0.64
RhoGAP92B	CG2790	9.43	0.079	0.02	0.0666666666666667	0.01
RhoGAP92B	Rabex-5	4.77	0.079	0.02	0.0666666666666667	0.01
RhoGAP92B	Taf5	4.14	0.079	0.02	0.0666666666666667	0.01
RhoGAP92B	hng1	3.63	0.079	0.02	0.0666666666666667	0.01
RhoGAP92B	hang	3.08	0.079	0.02	0.0666666666666667	0.01
RhoGAP92B	Su(z)12	2.77	0.079	0.02	0.0666666666666667	0.01
RhoGAP92B	CG6689	2.74	0.079	0.02	0.0666666666666667	0.01
RhoGAP92B	NfI	2.43	0.079	0.02	0.0666666666666667	0.01
RhoGAP92B	Taf1	2.42	0.079	0.02	0.0666666666666667	0.01
RhoGAP92B	ktub	2.31	0.079	0.02	0.0666666666666667	0.01
RhoGAP92B	Fen1	2.25	0.079	0.02	0.0666666666666667	0.01
RhoGAP92B	Mef2	2.11	0.079	0.02	0.0666666666666667	0.01
RhoGAP92B	crc	2.08	0.079	0.02	0.0666666666666667	0.01
RhoGAP92B	CG3919	1.98	0.079	0.02	0.0666666666666667	0.01
RhoGAP92B	Tip60	1.97	0.079	0.02	0.0666666666666667	0.01
RhoGAP92B	tef	1.94	0.079	0.02	0.0666666666666667	0.01
RhoGAP92B	CG17829	1.93	0.079	0.02	0.0666666666666667	0.01
RhoGAP92B	CG17186	1.92	0.079	0.02	0.0666666666666667	0.01
RhoGAP92B	Dref	1.77	0.079	0.02	0.0666666666666667	0.01
RhoGAP92B	ush	1.75	0.079	0.02	0.0666666666666667	0.01
RhoGAP92B	CG5953	1.72	0.079	0.02	0.0666666666666667	0.01
RhoGAP92B	CG31388	1.69	0.079	0.02	0.0666666666666667	0.01
RhoGAP92B	sqz	1.6	0.079	0.02	0.0666666666666667	0.01
RhoGAP92B	CG14712	1.59	0.079	0.02	0.0666666666666667	0.01
RhoGAP92B	CG3838	1.57	0.079	0.02	0.0666666666666667	0.01
RhoGAP92B	Bx	1.52	0.079	0.02	0.0666666666666667	0.01
RhoGAP92B	CG10274	1.51	0.079	0.02	0.0666666666666667	0.01
RhoGAP92B	CG12267	1.51	0.079	0.02	0.0666666666666667	0.01
RhoGAP92B	Mlp84B	1.49	0.079	0.02	0.0666666666666667	0.01
RhoGAP92B	Ey_Hbn	1.4	0.079	0.02	0.0666666666666667	0.01
Hs6st	CG6683	6.72	0.465	0.35	0.618070046200738	0.41
Hs6st	mod	4.15	0.465	0.35	0.618070046200738	0.41
Hs6st	Taf10	3.99	0.465	0.35	0.618070046200738	0.41
Hs6st	CG11456	3.19	0.465	0.35	0.618070046200738	0.41
Hs6st	hng2	3.15	0.465	0.35	0.618070046200738	0.41
Hs6st	Hth_Opa	2.81	0.465	0.35	0.618070046200738	0.41
Hs6st	Side	2.73	0.465	0.35	0.618070046200738	0.41
Hs6st	Xpd	2.65	0.465	0.35	0.618070046200738	0.41
Hs6st	CG11696	2.46	0.465	0.35	0.618070046200738	0.41
Hs6st	CG14438	2.42	0.465	0.35	0.618070046200738	0.41
Hs6st	CG9215	2.4	0.465	0.35	0.618070046200738	0.41
Hs6st	TfIIEalpha	2.3	0.465	0.35	0.618070046200738	0.41
Hs6st	mip120	2.29	0.465	0.35	0.618070046200738	0.41
Hs6st	sba	2.19	0.465	0.35	0.618070046200738	0.41
Hs6st	Taf2	2.1	0.465	0.35	0.618070046200738	0.41
Hs6st	Br140	2.02	0.465	0.35	0.618070046200738	0.41
Hs6st	CG12942	2	0.465	0.35	0.618070046200738	0.41
Hs6st	Tusp	1.94	0.465	0.35	0.618070046200738	0.41
Hs6st	CG31388	1.86	0.465	0.35	0.618070046200738	0.41
Hs6st	CG9305	1.81	0.465	0.35	0.618070046200738	0.41
Hs6st	E2f1	1.77	0.465	0.35	0.618070046200738	0.41
Hs6st	Bap170	1.74	0.465	0.35	0.618070046200738	0.41
Hs6st	CG7785	1.73	0.465	0.35	0.618070046200738	0.41
Hs6st	MESR4	1.72	0.465	0.35	0.618070046200738	0.41
Hs6st	CG18764	1.69	0.465	0.35	0.618070046200738	0.41
Hs6st	CG2202	1.69	0.465	0.35	0.618070046200738	0.41
Hs6st	CG11560	1.67	0.465	0.35	0.618070046200738	0.41
Hs6st	Acf1	1.65	0.465	0.35	0.618070046200738	0.41
Hs6st	Mef2	1.65	0.465	0.35	0.618070046200738	0.41
Hs6st	CG2199	1.63	0.465	0.35	0.618070046200738	0.41
MED25	CG13624	11.76	0.095	-0.16	0.142857142857143	0.11
MED25	Side	5.77	0.095	-0.16	0.142857142857143	0.11
MED25	CG45071	4.45	0.095	-0.16	0.142857142857143	0.11
MED25	Dip2	3.87	0.095	-0.16	0.142857142857143	0.11
MED25	Xpd	3.85	0.095	-0.16	0.142857142857143	0.11
MED25	Su(z)2	3.82	0.095	-0.16	0.142857142857143	0.11
MED25	mor	3.81	0.095	-0.16	0.142857142857143	0.11
MED25	Bap170	2.71	0.095	-0.16	0.142857142857143	0.11
MED25	CG2202	2.54	0.095	-0.16	0.142857142857143	0.11
MED25	ash1	2.52	0.095	-0.16	0.142857142857143	0.11
MED25	CG9948	2.49	0.095	-0.16	0.142857142857143	0.11
MED25	sage	2.4	0.095	-0.16	0.142857142857143	0.11
MED25	CR43670	2.38	0.095	-0.16	0.142857142857143	0.11
MED25	CG9305	2.37	0.095	-0.16	0.142857142857143	0.11
MED25	mld	2.35	0.095	-0.16	0.142857142857143	0.11
MED25	CHES-1-like	2.33	0.095	-0.16	0.142857142857143	0.11
MED25	E2f1	2.3	0.095	-0.16	0.142857142857143	0.11
MED25	CG5196	2.28	0.095	-0.16	0.142857142857143	0.11
MED25	Hmg-2	2.2	0.095	-0.16	0.142857142857143	0.11
MED25	CG43343	2.15	0.095	-0.16	0.142857142857143	0.11
MED25	CG34376	2.14	0.095	-0.16	0.142857142857143	0.11
MED25	CG9215	2.09	0.095	-0.16	0.142857142857143	0.11
MED25	CG31224	2.06	0.095	-0.16	0.142857142857143	0.11
MED25	CrebA	2.01	0.095	-0.16	0.142857142857143	0.11
MED25	MED11	2.01	0.095	-0.16	0.142857142857143	0.11
MED25	nvy	1.98	0.095	-0.16	0.142857142857143	0.11
MED25	Tfb1	1.93	0.095	-0.16	0.142857142857143	0.11
MED25	TfIIFbeta	1.91	0.095	-0.16	0.142857142857143	0.11
MED25	ZnT49B	1.89	0.095	-0.16	0.142857142857143	0.11
MED25	Su(var)2-HP2	1.85	0.095	-0.16	0.142857142857143	0.11
CG4854	CG14441	4.49	0.069	-0.37	0.174077655955698	0.32
CG4854	NfI	4.04	0.069	-0.37	0.174077655955698	0.32
CG4854	Plzf	3.82	0.069	-0.37	0.174077655955698	0.32
CG4854	Set2	3.71	0.069	-0.37	0.174077655955698	0.32
CG4854	CG8578	3.71	0.069	-0.37	0.174077655955698	0.32
CG4854	CG2611	3.28	0.069	-0.37	0.174077655955698	0.32
CG4854	CG3281	2.95	0.069	-0.37	0.174077655955698	0.32
CG4854	Nufip	2.59	0.069	-0.37	0.174077655955698	0.32
CG4854	CG11696	2.16	0.069	-0.37	0.174077655955698	0.32
CG4854	CG13624	2.15	0.069	-0.37	0.174077655955698	0.32
CG4854	Dad	2.09	0.069	-0.37	0.174077655955698	0.32
CG4854	CG43343	2.05	0.069	-0.37	0.174077655955698	0.32
CG4854	Pc	2	0.069	-0.37	0.174077655955698	0.32
CG4854	CG4424	1.99	0.069	-0.37	0.174077655955698	0.32
CG4854	Taf10	1.98	0.069	-0.37	0.174077655955698	0.32
CG4854	Tip60	1.98	0.069	-0.37	0.174077655955698	0.32
CG4854	CG9426	1.92	0.069	-0.37	0.174077655955698	0.32
CG4854	Mitf	1.91	0.069	-0.37	0.174077655955698	0.32
CG4854	ADD1	1.9	0.069	-0.37	0.174077655955698	0.32
CG4854	CG12219	1.88	0.069	-0.37	0.174077655955698	0.32
CG4854	ush	1.85	0.069	-0.37	0.174077655955698	0.32
CG4854	nerfin-1	1.81	0.069	-0.37	0.174077655955698	0.32
CG4854	hang	1.75	0.069	-0.37	0.174077655955698	0.32
CG4854	row	1.75	0.069	-0.37	0.174077655955698	0.32
CG4854	CG7518	1.72	0.069	-0.37	0.174077655955698	0.32
CG4854	CG15601	1.68	0.069	-0.37	0.174077655955698	0.32
CG4854	CG6686	1.68	0.069	-0.37	0.174077655955698	0.32
CG4854	CG12267	1.61	0.069	-0.37	0.174077655955698	0.32
CG4854	CG4936	1.61	0.069	-0.37	0.174077655955698	0.32
CG4854	Bug22	1.61	0.069	-0.37	0.174077655955698	0.32
trem	Gdi	5.42	0.07	-0.59	-0.0666666666666667	0.93
trem	CG6272	5.41	0.07	-0.59	-0.0666666666666667	0.93
trem	CG17803	5.1	0.07	-0.59	-0.0666666666666667	0.93
trem	Mef2	3.85	0.07	-0.59	-0.0666666666666667	0.93
trem	CG15601	3.65	0.07	-0.59	-0.0666666666666667	0.93
trem	msl-3	3.43	0.07	-0.59	-0.0666666666666667	0.93
trem	row	3.02	0.07	-0.59	-0.0666666666666667	0.93
trem	bs	2.8	0.07	-0.59	-0.0666666666666667	0.93
trem	Elp3	2.8	0.07	-0.59	-0.0666666666666667	0.93
trem	CG8950	2.34	0.07	-0.59	-0.0666666666666667	0.93
trem	Taf5	2.24	0.07	-0.59	-0.0666666666666667	0.93
trem	Rbsn-5	1.95	0.07	-0.59	-0.0666666666666667	0.93
trem	Hbn_Opa_Slp	1.92	0.07	-0.59	-0.0666666666666667	0.93
trem	Side	1.89	0.07	-0.59	-0.0666666666666667	0.93
trem	CG3163	1.8	0.07	-0.59	-0.0666666666666667	0.93
trem	CG4936	1.8	0.07	-0.59	-0.0666666666666667	0.93
trem	her	1.78	0.07	-0.59	-0.0666666666666667	0.93
trem	CG11560	1.78	0.07	-0.59	-0.0666666666666667	0.93
trem	CG14712	1.75	0.07	-0.59	-0.0666666666666667	0.93
trem	Xpd	1.74	0.07	-0.59	-0.0666666666666667	0.93
trem	HLH106	1.69	0.07	-0.59	-0.0666666666666667	0.93
trem	jing	1.67	0.07	-0.59	-0.0666666666666667	0.93
trem	Hth	1.65	0.07	-0.59	-0.0666666666666667	0.93
trem	Su(H)	1.63	0.07	-0.59	-0.0666666666666667	0.93
trem	Opbp	1.6	0.07	-0.59	-0.0666666666666667	0.93
trem	crc	1.57	0.07	-0.59	-0.0666666666666667	0.93
trem	esn	1.55	0.07	-0.59	-0.0666666666666667	0.93
trem	CG11317	1.52	0.07	-0.59	-0.0666666666666667	0.93
trem	CG7785	1.45	0.07	-0.59	-0.0666666666666667	0.93
trem	TfIIFbeta	1.42	0.07	-0.59	-0.0666666666666667	0.93
CG17193	CG8924	1.96	0.135	-0.18	0.149071198499986	0.17
CG17193	PHDP	1.88	0.135	-0.18	0.149071198499986	0.17
CG17193	E2f1	1.83	0.135	-0.18	0.149071198499986	0.17
CG17193	Su(var)3-7	1.77	0.135	-0.18	0.149071198499986	0.17
CG17193	ppl	1.75	0.135	-0.18	0.149071198499986	0.17
CG17193	CR43671	1.61	0.135	-0.18	0.149071198499986	0.17
CG17193	dom	1.58	0.135	-0.18	0.149071198499986	0.17
CG17193	vdOptix	1.52	0.135	-0.18	0.149071198499986	0.17
CG17193	Glut4EF	1.49	0.135	-0.18	0.149071198499986	0.17
CG17193	schlank	1.38	0.135	-0.18	0.149071198499986	0.17
CG17193	pfk	1.38	0.135	-0.18	0.149071198499986	0.17
CG17193	Hr96	1.37	0.135	-0.18	0.149071198499986	0.17
CG17193	TH1	1.37	0.135	-0.18	0.149071198499986	0.17
CG17193	Br140	1.36	0.135	-0.18	0.149071198499986	0.17
CG17193	CG31388	1.35	0.135	-0.18	0.149071198499986	0.17
CG17193	CG8159	1.35	0.135	-0.18	0.149071198499986	0.17
CG17193	hng1	1.35	0.135	-0.18	0.149071198499986	0.17
CG17193	ADD1	1.32	0.135	-0.18	0.149071198499986	0.17
CG17193	trem	1.31	0.135	-0.18	0.149071198499986	0.17
CG17193	CG11414	1.3	0.135	-0.18	0.149071198499986	0.17
CG17193	Sry-delta	1.28	0.135	-0.18	0.149071198499986	0.17
CG17193	crc	1.25	0.135	-0.18	0.149071198499986	0.17
CG17193	msl-3	1.25	0.135	-0.18	0.149071198499986	0.17
CG17193	tara	1.25	0.135	-0.18	0.149071198499986	0.17
CG17193	Mef2	1.24	0.135	-0.18	0.149071198499986	0.17
CG17193	Chrac-14	1.23	0.135	-0.18	0.149071198499986	0.17
CG17193	CG7101	1.22	0.135	-0.18	0.149071198499986	0.17
CG17193	Met	1.2	0.135	-0.18	0.149071198499986	0.17
CG17193	mrn	1.17	0.135	-0.18	0.149071198499986	0.17
CG17193	TfIIEalpha	1.15	0.135	-0.18	0.149071198499986	0.17
Nlg4	CG18262	4.32	0.584	0.05	0.6	0.38
Nlg4	CG3313	3.08	0.584	0.05	0.6	0.38
Nlg4	CG9948	2.41	0.584	0.05	0.6	0.38
Nlg4	Kdm4A	2.41	0.584	0.05	0.6	0.38
Nlg4	CG17802	2.26	0.584	0.05	0.6	0.38
Nlg4	ranshi	2.15	0.584	0.05	0.6	0.38
Nlg4	CG10147	2.12	0.584	0.05	0.6	0.38
Nlg4	CG6686	2.07	0.584	0.05	0.6	0.38
Nlg4	CG2790	1.83	0.584	0.05	0.6	0.38
Nlg4	NfI	1.72	0.584	0.05	0.6	0.38
Nlg4	CG7368	1.65	0.584	0.05	0.6	0.38
Nlg4	Mlp84B	1.58	0.584	0.05	0.6	0.38
Nlg4	grau	1.57	0.584	0.05	0.6	0.38
Nlg4	Hbn_Opa_Slp	1.56	0.584	0.05	0.6	0.38
Nlg4	CG4360	1.48	0.584	0.05	0.6	0.38
Nlg4	Su(var)2-HP2	1.47	0.584	0.05	0.6	0.38
Nlg4	Hakai	1.41	0.584	0.05	0.6	0.38
Nlg4	her	1.37	0.584	0.05	0.6	0.38
Nlg4	GATAd	1.33	0.584	0.05	0.6	0.38
Nlg4	CG12236	1.32	0.584	0.05	0.6	0.38
Nlg4	CG3815	1.25	0.584	0.05	0.6	0.38
Nlg4	Tfb1	1.24	0.584	0.05	0.6	0.38
Nlg4	Hth_Opa	1.21	0.584	0.05	0.6	0.38
Nlg4	Mrtf	1.2	0.584	0.05	0.6	0.38
Nlg4	CG14711	1.19	0.584	0.05	0.6	0.38
Nlg4	Atu	1.16	0.584	0.05	0.6	0.38
Nlg4	Met	1.15	0.584	0.05	0.6	0.38
Nlg4	Octbeta2R	1.15	0.584	0.05	0.6	0.38
Nlg4	CG14441	1.11	0.584	0.05	0.6	0.38
Nlg4	abo	1.06	0.584	0.05	0.6	0.38
CG4360	CG15011	8.29	0.127	0.05	0.382970843102535	0.82
CG4360	CG1024	6.45	0.127	0.05	0.382970843102535	0.82
CG4360	CG17186	3.84	0.127	0.05	0.382970843102535	0.82
CG4360	Sry-delta	3.42	0.127	0.05	0.382970843102535	0.82
CG4360	Dip2	3.27	0.127	0.05	0.382970843102535	0.82
CG4360	CG44002	2.81	0.127	0.05	0.382970843102535	0.82
CG4360	caz	2.75	0.127	0.05	0.382970843102535	0.82
CG4360	CG13624	2.65	0.127	0.05	0.382970843102535	0.82
CG4360	CTPsyn	2.65	0.127	0.05	0.382970843102535	0.82
CG4360	CG2790	2.61	0.127	0.05	0.382970843102535	0.82
CG4360	CG17568	2.37	0.127	0.05	0.382970843102535	0.82
CG4360	CG4936	2.28	0.127	0.05	0.382970843102535	0.82
CG4360	yem	2.19	0.127	0.05	0.382970843102535	0.82
CG4360	Mes4	1.99	0.127	0.05	0.382970843102535	0.82
CG4360	CG10949	1.97	0.127	0.05	0.382970843102535	0.82
CG4360	sqz	1.95	0.127	0.05	0.382970843102535	0.82
CG4360	Gdi	1.94	0.127	0.05	0.382970843102535	0.82
CG4360	CG7987	1.87	0.127	0.05	0.382970843102535	0.82
CG4360	CG2202	1.86	0.127	0.05	0.382970843102535	0.82
CG4360	Hr96	1.83	0.127	0.05	0.382970843102535	0.82
CG4360	tio	1.82	0.127	0.05	0.382970843102535	0.82
CG4360	Cdc5	1.79	0.127	0.05	0.382970843102535	0.82
CG4360	Atu	1.72	0.127	0.05	0.382970843102535	0.82
CG4360	schlank	1.68	0.127	0.05	0.382970843102535	0.82
CG4360	CG2611	1.54	0.127	0.05	0.382970843102535	0.82
CG4360	Hbn_Opa_Slp	1.54	0.127	0.05	0.382970843102535	0.82
CG4360	Nf-YA	1.5	0.127	0.05	0.382970843102535	0.82
CG4360	Kdm2	1.49	0.127	0.05	0.382970843102535	0.82
CG4360	mrn	1.44	0.127	0.05	0.382970843102535	0.82
CG4360	CG6813	1.41	0.127	0.05	0.382970843102535	0.82
Sirt2	Opbp	6.99	0.125	0.38	0.447213595499958	0.47
Sirt2	egg	5.98	0.125	0.38	0.447213595499958	0.47
Sirt2	CG17829	4.66	0.125	0.38	0.447213595499958	0.47
Sirt2	wdn	3.82	0.125	0.38	0.447213595499958	0.47
Sirt2	CG31365	3.51	0.125	0.38	0.447213595499958	0.47
Sirt2	shn	3.45	0.125	0.38	0.447213595499958	0.47
Sirt2	CG9776	3.26	0.125	0.38	0.447213595499958	0.47
Sirt2	bon	2.84	0.125	0.38	0.447213595499958	0.47
Sirt2	mrn	2.73	0.125	0.38	0.447213595499958	0.47
Sirt2	MRG15	2.41	0.125	0.38	0.447213595499958	0.47
Sirt2	Ada2b	2.35	0.125	0.38	0.447213595499958	0.47
Sirt2	CG11247	2.29	0.125	0.38	0.447213595499958	0.47
Sirt2	pita	2.27	0.125	0.38	0.447213595499958	0.47
Sirt2	her	2.25	0.125	0.38	0.447213595499958	0.47
Sirt2	CG5033	2.04	0.125	0.38	0.447213595499958	0.47
Sirt2	Chrac-16	2	0.125	0.38	0.447213595499958	0.47
Sirt2	CG14438	1.99	0.125	0.38	0.447213595499958	0.47
Sirt2	Bx	1.97	0.125	0.38	0.447213595499958	0.47
Sirt2	dom	1.95	0.125	0.38	0.447213595499958	0.47
Sirt2	CG10431	1.89	0.125	0.38	0.447213595499958	0.47
Sirt2	Met	1.86	0.125	0.38	0.447213595499958	0.47
Sirt2	D_BarHI	1.82	0.125	0.38	0.447213595499958	0.47
Sirt2	CG17803	1.82	0.125	0.38	0.447213595499958	0.47
Sirt2	CG10949	1.81	0.125	0.38	0.447213595499958	0.47
Sirt2	Hr96	1.8	0.125	0.38	0.447213595499958	0.47
Sirt2	mod	1.75	0.125	0.38	0.447213595499958	0.47
Sirt2	CG4820	1.71	0.125	0.38	0.447213595499958	0.47
Sirt2	phtf	1.66	0.125	0.38	0.447213595499958	0.47
Sirt2	CG14712	1.64	0.125	0.38	0.447213595499958	0.47
Sirt2	CG14200	1.52	0.125	0.38	0.447213595499958	0.47
Gfrl	CG8216	12.47	0.756	0.37	0.487950036474267	0.76
Gfrl	ush	6.59	0.756	0.37	0.487950036474267	0.76
Gfrl	CG17568	5.22	0.756	0.37	0.487950036474267	0.76
Gfrl	CG10274	3.29	0.756	0.37	0.487950036474267	0.76
Gfrl	Su(z)12	3.14	0.756	0.37	0.487950036474267	0.76
Gfrl	CG10147	2.78	0.756	0.37	0.487950036474267	0.76
Gfrl	Cdc5	2.46	0.756	0.37	0.487950036474267	0.76
Gfrl	sba	2.42	0.756	0.37	0.487950036474267	0.76
Gfrl	CG14441	2.35	0.756	0.37	0.487950036474267	0.76
Gfrl	CG6686	2.25	0.756	0.37	0.487950036474267	0.76
Gfrl	schlank	2.13	0.756	0.37	0.487950036474267	0.76
Gfrl	Side	2.12	0.756	0.37	0.487950036474267	0.76
Gfrl	Chrac-16	2.1	0.756	0.37	0.487950036474267	0.76
Gfrl	E2f1	2.04	0.756	0.37	0.487950036474267	0.76
Gfrl	msl-3	1.98	0.756	0.37	0.487950036474267	0.76
Gfrl	CG34422	1.89	0.756	0.37	0.487950036474267	0.76
Gfrl	Su(var)2-HP2	1.79	0.756	0.37	0.487950036474267	0.76
Gfrl	CG42748	1.79	0.756	0.37	0.487950036474267	0.76
Gfrl	TfIIFbeta	1.74	0.756	0.37	0.487950036474267	0.76
Gfrl	achi	1.69	0.756	0.37	0.487950036474267	0.76
Gfrl	CG17359	1.68	0.756	0.37	0.487950036474267	0.76
Gfrl	vdOptix.vdVsx	1.67	0.756	0.37	0.487950036474267	0.76
Gfrl	Mat1	1.67	0.756	0.37	0.487950036474267	0.76
Gfrl	CG7987	1.67	0.756	0.37	0.487950036474267	0.76
Gfrl	Brd8	1.66	0.756	0.37	0.487950036474267	0.76
Gfrl	CG17186	1.52	0.756	0.37	0.487950036474267	0.76
Gfrl	CG31388	1.52	0.756	0.37	0.487950036474267	0.76
Gfrl	her	1.42	0.756	0.37	0.487950036474267	0.76
Gfrl	Br140	1.35	0.756	0.37	0.487950036474267	0.76
Gfrl	CG11560	1.35	0.756	0.37	0.487950036474267	0.76
att-ORFA	spt4	5.45	0.104	-0.21	0.428571428571429	0.26
att-ORFA	Lmpt	5.43	0.104	-0.21	0.428571428571429	0.26
att-ORFA	CG4820	5.26	0.104	-0.21	0.428571428571429	0.26
att-ORFA	CG9215	3.85	0.104	-0.21	0.428571428571429	0.26
att-ORFA	Dip2	3.65	0.104	-0.21	0.428571428571429	0.26
att-ORFA	ash1	2.86	0.104	-0.21	0.428571428571429	0.26
att-ORFA	Rbsn-5	2.84	0.104	-0.21	0.428571428571429	0.26
att-ORFA	CG12267	2.68	0.104	-0.21	0.428571428571429	0.26
att-ORFA	CG9305	2.64	0.104	-0.21	0.428571428571429	0.26
att-ORFA	RpIII128	2.59	0.104	-0.21	0.428571428571429	0.26
att-ORFA	CG4707	2.17	0.104	-0.21	0.428571428571429	0.26
att-ORFA	Opbp	2.13	0.104	-0.21	0.428571428571429	0.26
att-ORFA	Chrac-14	2.04	0.104	-0.21	0.428571428571429	0.26
att-ORFA	Pfk	2.03	0.104	-0.21	0.428571428571429	0.26
att-ORFA	CG2611	1.93	0.104	-0.21	0.428571428571429	0.26
att-ORFA	CG7745	1.85	0.104	-0.21	0.428571428571429	0.26
att-ORFA	CG12236	1.85	0.104	-0.21	0.428571428571429	0.26
att-ORFA	Atu	1.84	0.104	-0.21	0.428571428571429	0.26
att-ORFA	CG13775	1.84	0.104	-0.21	0.428571428571429	0.26
att-ORFA	mod	1.82	0.104	-0.21	0.428571428571429	0.26
att-ORFA	CG10669	1.78	0.104	-0.21	0.428571428571429	0.26
att-ORFA	hang	1.77	0.104	-0.21	0.428571428571429	0.26
att-ORFA	Sce	1.75	0.104	-0.21	0.428571428571429	0.26
att-ORFA	abo	1.73	0.104	-0.21	0.428571428571429	0.26
att-ORFA	CG1024	1.65	0.104	-0.21	0.428571428571429	0.26
att-ORFA	CG11723	1.65	0.104	-0.21	0.428571428571429	0.26
att-ORFA	dom	1.64	0.104	-0.21	0.428571428571429	0.26
att-ORFA	Tip60	1.64	0.104	-0.21	0.428571428571429	0.26
att-ORFA	CG44002	1.64	0.104	-0.21	0.428571428571429	0.26
att-ORFA	CG8159	1.63	0.104	-0.21	0.428571428571429	0.26
TFAM	MESR4	4.6	0.13	-0.32	0.149071198499986	0.3
TFAM	Cdk8	4.42	0.13	-0.32	0.149071198499986	0.3
TFAM	Pfk	3.56	0.13	-0.32	0.149071198499986	0.3
TFAM	MED11	2.72	0.13	-0.32	0.149071198499986	0.3
TFAM	CTPsyn	2.68	0.13	-0.32	0.149071198499986	0.3
TFAM	CG12267	2.51	0.13	-0.32	0.149071198499986	0.3
TFAM	CG2611	2.49	0.13	-0.32	0.149071198499986	0.3
TFAM	Atf-2	2.39	0.13	-0.32	0.149071198499986	0.3
TFAM	CR43670	2.13	0.13	-0.32	0.149071198499986	0.3
TFAM	Bug22	2.1	0.13	-0.32	0.149071198499986	0.3
TFAM	CG17568	2.09	0.13	-0.32	0.149071198499986	0.3
TFAM	Hr78	2.06	0.13	-0.32	0.149071198499986	0.3
TFAM	CG17806	1.95	0.13	-0.32	0.149071198499986	0.3
TFAM	CG11902	1.94	0.13	-0.32	0.149071198499986	0.3
TFAM	Mrtf	1.93	0.13	-0.32	0.149071198499986	0.3
TFAM	TfIIEalpha	1.88	0.13	-0.32	0.149071198499986	0.3
TFAM	CG18764	1.77	0.13	-0.32	0.149071198499986	0.3
TFAM	CG17803	1.76	0.13	-0.32	0.149071198499986	0.3
TFAM	CG3919	1.69	0.13	-0.32	0.149071198499986	0.3
TFAM	nerfin-1	1.67	0.13	-0.32	0.149071198499986	0.3
TFAM	Sce	1.6	0.13	-0.32	0.149071198499986	0.3
TFAM	Fen1	1.59	0.13	-0.32	0.149071198499986	0.3
TFAM	hng1	1.59	0.13	-0.32	0.149071198499986	0.3
TFAM	CG17802	1.58	0.13	-0.32	0.149071198499986	0.3
TFAM	CG7745	1.57	0.13	-0.32	0.149071198499986	0.3
TFAM	Dad	1.57	0.13	-0.32	0.149071198499986	0.3
TFAM	Bka	1.53	0.13	-0.32	0.149071198499986	0.3
TFAM	CG11247	1.52	0.13	-0.32	0.149071198499986	0.3
TFAM	Chrac-16	1.51	0.13	-0.32	0.149071198499986	0.3
TFAM	tio	1.5	0.13	-0.32	0.149071198499986	0.3
bon	MED4	4.75	0.058	0.65	1	0.71
bon	MED11	4.3	0.058	0.65	1	0.71
bon	TfIIFbeta	3.78	0.058	0.65	1	0.71
bon	Chrac-14	3.75	0.058	0.65	1	0.71
bon	Tbp	3.28	0.058	0.65	1	0.71
bon	E(var)3-9	2.98	0.058	0.65	1	0.71
bon	Fen1	2.94	0.058	0.65	1	0.71
bon	CG3919	2.87	0.058	0.65	1	0.71
bon	CG11414	2.57	0.058	0.65	1	0.71
bon	CG11902	2.32	0.058	0.65	1	0.71
bon	Dip1	2.28	0.058	0.65	1	0.71
bon	CG2199	2.25	0.058	0.65	1	0.71
bon	CG14712	2.25	0.058	0.65	1	0.71
bon	wdn	2.21	0.058	0.65	1	0.71
bon	CTPsyn	2.19	0.058	0.65	1	0.71
bon	schlank	2.16	0.058	0.65	1	0.71
bon	CG4707	2.12	0.058	0.65	1	0.71
bon	CG6765	2.11	0.058	0.65	1	0.71
bon	msl-3	1.94	0.058	0.65	1	0.71
bon	Atu	1.93	0.058	0.65	1	0.71
bon	Su(z)2	1.93	0.058	0.65	1	0.71
bon	CG2611	1.92	0.058	0.65	1	0.71
bon	CG30403	1.91	0.058	0.65	1	0.71
bon	bigmax	1.89	0.058	0.65	1	0.71
bon	mrn	1.86	0.058	0.65	1	0.71
bon	woc	1.8	0.058	0.65	1	0.71
bon	Rbf	1.77	0.058	0.65	1	0.71
bon	Asciz	1.74	0.058	0.65	1	0.71
bon	E2f1	1.67	0.058	0.65	1	0.71
bon	Hth	1.63	0.058	0.65	1	0.71
H	Mes4	6.58	0.09	0.05	0.227710017021324	0.58
H	mor	6.06	0.09	0.05	0.227710017021324	0.58
H	MED20	3.61	0.09	0.05	0.227710017021324	0.58
H	CG11560	3.4	0.09	0.05	0.227710017021324	0.58
H	sba	3.04	0.09	0.05	0.227710017021324	0.58
H	CG12219	3	0.09	0.05	0.227710017021324	0.58
H	MESR4	2.92	0.09	0.05	0.227710017021324	0.58
H	trem	2.88	0.09	0.05	0.227710017021324	0.58
H	CG31224	2.58	0.09	0.05	0.227710017021324	0.58
H	CHES-1-like	2.56	0.09	0.05	0.227710017021324	0.58
H	Xpd	2.54	0.09	0.05	0.227710017021324	0.58
H	CG9305	2.42	0.09	0.05	0.227710017021324	0.58
H	Taf10	2.34	0.09	0.05	0.227710017021324	0.58
H	CG18764	2.29	0.09	0.05	0.227710017021324	0.58
H	pita	2.24	0.09	0.05	0.227710017021324	0.58
H	ush	2.2	0.09	0.05	0.227710017021324	0.58
H	Chrac-16	2.15	0.09	0.05	0.227710017021324	0.58
H	dom	2.14	0.09	0.05	0.227710017021324	0.58
H	CG4707	2.13	0.09	0.05	0.227710017021324	0.58
H	CG11723	2.09	0.09	0.05	0.227710017021324	0.58
H	CG10631	2.07	0.09	0.05	0.227710017021324	0.58
H	Dip2	2.06	0.09	0.05	0.227710017021324	0.58
H	phol	2.04	0.09	0.05	0.227710017021324	0.58
H	Rbf	1.91	0.09	0.05	0.227710017021324	0.58
H	CG7386	1.91	0.09	0.05	0.227710017021324	0.58
H	CG13123	1.87	0.09	0.05	0.227710017021324	0.58
H	Erm_Ey	1.87	0.09	0.05	0.227710017021324	0.58
H	polybromo	1.8	0.09	0.05	0.227710017021324	0.58
H	CG4820	1.8	0.09	0.05	0.227710017021324	0.58
H	mTTF	1.78	0.09	0.05	0.227710017021324	0.58
Pi3K92E	CHES-1-like	5.24	0.133	-0.12	0.124034734589208	0.16
Pi3K92E	Bka	4.12	0.133	-0.12	0.124034734589208	0.16
Pi3K92E	CG10669	3.41	0.133	-0.12	0.124034734589208	0.16
Pi3K92E	CG11695	3.37	0.133	-0.12	0.124034734589208	0.16
Pi3K92E	Rbf	2.94	0.133	-0.12	0.124034734589208	0.16
Pi3K92E	hng3	2.84	0.133	-0.12	0.124034734589208	0.16
Pi3K92E	jing	2.68	0.133	-0.12	0.124034734589208	0.16
Pi3K92E	Gdi	2.44	0.133	-0.12	0.124034734589208	0.16
Pi3K92E	CG2790	2.4	0.133	-0.12	0.124034734589208	0.16
Pi3K92E	Cdk8	2.36	0.133	-0.12	0.124034734589208	0.16
Pi3K92E	CG42748	2.2	0.133	-0.12	0.124034734589208	0.16
Pi3K92E	CG14710	2.15	0.133	-0.12	0.124034734589208	0.16
Pi3K92E	CR43670	2.15	0.133	-0.12	0.124034734589208	0.16
Pi3K92E	jigr1	2.03	0.133	-0.12	0.124034734589208	0.16
Pi3K92E	CG8159	1.96	0.133	-0.12	0.124034734589208	0.16
Pi3K92E	E2f1	1.95	0.133	-0.12	0.124034734589208	0.16
Pi3K92E	row	1.9	0.133	-0.12	0.124034734589208	0.16
Pi3K92E	CG6683	1.8	0.133	-0.12	0.124034734589208	0.16
Pi3K92E	pfk	1.74	0.133	-0.12	0.124034734589208	0.16
Pi3K92E	Opbp	1.68	0.133	-0.12	0.124034734589208	0.16
Pi3K92E	ADD1	1.63	0.133	-0.12	0.124034734589208	0.16
Pi3K92E	Usf	1.59	0.133	-0.12	0.124034734589208	0.16
Pi3K92E	chif	1.58	0.133	-0.12	0.124034734589208	0.16
Pi3K92E	hng2	1.54	0.133	-0.12	0.124034734589208	0.16
Pi3K92E	Atac2	1.53	0.133	-0.12	0.124034734589208	0.16
Pi3K92E	Su(z)2	1.51	0.133	-0.12	0.124034734589208	0.16
Pi3K92E	CG44002	1.51	0.133	-0.12	0.124034734589208	0.16
Pi3K92E	CG15011	1.49	0.133	-0.12	0.124034734589208	0.16
Pi3K92E	CG14200	1.47	0.133	-0.12	0.124034734589208	0.16
Pi3K92E	CG9890	1.44	0.133	-0.12	0.124034734589208	0.16
Oamb	Met	5.19	0.189	0.11	0.447213595499958	0.65
Oamb	abo	3.93	0.189	0.11	0.447213595499958	0.65
Oamb	Cdk8	3.08	0.189	0.11	0.447213595499958	0.65
Oamb	Opa_Erm	2.83	0.189	0.11	0.447213595499958	0.65
Oamb	TfIIEalpha	2.71	0.189	0.11	0.447213595499958	0.65
Oamb	egg	2.7	0.189	0.11	0.447213595499958	0.65
Oamb	tef	2.68	0.189	0.11	0.447213595499958	0.65
Oamb	CG4820	2.62	0.189	0.11	0.447213595499958	0.65
Oamb	CG7839	2.45	0.189	0.11	0.447213595499958	0.65
Oamb	CG14117	2.42	0.189	0.11	0.447213595499958	0.65
Oamb	CG3815	2.37	0.189	0.11	0.447213595499958	0.65
Oamb	CG32700	2.35	0.189	0.11	0.447213595499958	0.65
Oamb	CG11456	2.3	0.189	0.11	0.447213595499958	0.65
Oamb	CG14710	2.16	0.189	0.11	0.447213595499958	0.65
Oamb	Bug22	2.15	0.189	0.11	0.447213595499958	0.65
Oamb	CG10565	2.07	0.189	0.11	0.447213595499958	0.65
Oamb	Su(var)3-9	2.06	0.189	0.11	0.447213595499958	0.65
Oamb	Taf10	1.94	0.189	0.11	0.447213595499958	0.65
Oamb	CG10959	1.85	0.189	0.11	0.447213595499958	0.65
Oamb	Su(z)12	1.8	0.189	0.11	0.447213595499958	0.65
Oamb	CG6686	1.79	0.189	0.11	0.447213595499958	0.65
Oamb	CG10431	1.79	0.189	0.11	0.447213595499958	0.65
Oamb	nvy	1.77	0.189	0.11	0.447213595499958	0.65
Oamb	mute	1.69	0.189	0.11	0.447213595499958	0.65
Oamb	CG4404	1.69	0.189	0.11	0.447213595499958	0.65
Oamb	phtf	1.63	0.189	0.11	0.447213595499958	0.65
Oamb	mrn	1.6	0.189	0.11	0.447213595499958	0.65
Oamb	Su(var)3-7	1.48	0.189	0.11	0.447213595499958	0.65
Oamb	CG11317	1.47	0.189	0.11	0.447213595499958	0.65
Oamb	CG12768	1.47	0.189	0.11	0.447213595499958	0.65
Cdk2	Gdi	9.13	0.125	0.69	0.683130051063973	0.96
Cdk2	hng3	4.81	0.125	0.69	0.683130051063973	0.96
Cdk2	Bug22	4.64	0.125	0.69	0.683130051063973	0.96
Cdk2	row	4.42	0.125	0.69	0.683130051063973	0.96
Cdk2	CG2202	3.64	0.125	0.69	0.683130051063973	0.96
Cdk2	CG15601	3.37	0.125	0.69	0.683130051063973	0.96
Cdk2	bigmax	3.16	0.125	0.69	0.683130051063973	0.96
Cdk2	CG6272	2.95	0.125	0.69	0.683130051063973	0.96
Cdk2	CG13624	2.82	0.125	0.69	0.683130051063973	0.96
Cdk2	CG3163	2.81	0.125	0.69	0.683130051063973	0.96
Cdk2	CTCF	2.49	0.125	0.69	0.683130051063973	0.96
Cdk2	CG12267	2.39	0.125	0.69	0.683130051063973	0.96
Cdk2	Usf	2.39	0.125	0.69	0.683130051063973	0.96
Cdk2	Su(var)3-7	2.32	0.125	0.69	0.683130051063973	0.96
Cdk2	CG11906	2.26	0.125	0.69	0.683130051063973	0.96
Cdk2	CG8216	2.24	0.125	0.69	0.683130051063973	0.96
Cdk2	CG31388	2.17	0.125	0.69	0.683130051063973	0.96
Cdk2	CG13775	2.12	0.125	0.69	0.683130051063973	0.96
Cdk2	wdn	2.05	0.125	0.69	0.683130051063973	0.96
Cdk2	jumu	2.05	0.125	0.69	0.683130051063973	0.96
Cdk2	TfIIFbeta	2.02	0.125	0.69	0.683130051063973	0.96
Cdk2	E2f1	2	0.125	0.69	0.683130051063973	0.96
Cdk2	CG11696	1.96	0.125	0.69	0.683130051063973	0.96
Cdk2	CG17359	1.92	0.125	0.69	0.683130051063973	0.96
Cdk2	CG4404	1.9	0.125	0.69	0.683130051063973	0.96
Cdk2	Su(var)3-9	1.9	0.125	0.69	0.683130051063973	0.96
Cdk2	CG31365	1.85	0.125	0.69	0.683130051063973	0.96
Cdk2	MED22	1.83	0.125	0.69	0.683130051063973	0.96
Cdk2	tef	1.75	0.125	0.69	0.683130051063973	0.96
Cdk2	Ravus	1.71	0.125	0.69	0.683130051063973	0.96
CG42322	Gdi	11.21	0.166	0.16	0.382970843102535	0.84
CG42322	CG6272	5.05	0.166	0.16	0.382970843102535	0.84
CG42322	Ada2b	4.92	0.166	0.16	0.382970843102535	0.84
CG42322	CG6683	3.72	0.166	0.16	0.382970843102535	0.84
CG42322	CG30020	3.7	0.166	0.16	0.382970843102535	0.84
CG42322	ph-p	3.25	0.166	0.16	0.382970843102535	0.84
CG42322	CG12219	3.11	0.166	0.16	0.382970843102535	0.84
CG42322	CG11906	3.09	0.166	0.16	0.382970843102535	0.84
CG42322	CG9948	2.91	0.166	0.16	0.382970843102535	0.84
CG42322	CG16863	2.88	0.166	0.16	0.382970843102535	0.84
CG42322	e(y)3	2.75	0.166	0.16	0.382970843102535	0.84
CG42322	CG7101	2.72	0.166	0.16	0.382970843102535	0.84
CG42322	CG33695	2.69	0.166	0.16	0.382970843102535	0.84
CG42322	Nf-YA	2.44	0.166	0.16	0.382970843102535	0.84
CG42322	Notch	2.42	0.166	0.16	0.382970843102535	0.84
CG42322	CG14710	2.36	0.166	0.16	0.382970843102535	0.84
CG42322	ZnT49B	2.26	0.166	0.16	0.382970843102535	0.84
CG42322	CG14200	2.25	0.166	0.16	0.382970843102535	0.84
CG42322	CG6686	2.16	0.166	0.16	0.382970843102535	0.84
CG42322	CG5953	2.14	0.166	0.16	0.382970843102535	0.84
CG42322	brk	2.11	0.166	0.16	0.382970843102535	0.84
CG42322	CG7839	2.02	0.166	0.16	0.382970843102535	0.84
CG42322	spt4	1.99	0.166	0.16	0.382970843102535	0.84
CG42322	Rabex-5	1.98	0.166	0.16	0.382970843102535	0.84
CG42322	stck	1.98	0.166	0.16	0.382970843102535	0.84
CG42322	Mtp	1.86	0.166	0.16	0.382970843102535	0.84
CG42322	CG31388	1.84	0.166	0.16	0.382970843102535	0.84
CG42322	ranshi	1.83	0.166	0.16	0.382970843102535	0.84
CG42322	Met	1.71	0.166	0.16	0.382970843102535	0.84
CG42322	polybromo	1.66	0.166	0.16	0.382970843102535	0.84
RpS20	Sry-delta	7.22	0.161	0.42	0.683130051063973	0.86
RpS20	CG3313	5.99	0.161	0.42	0.683130051063973	0.86
RpS20	TFAM	4.67	0.161	0.42	0.683130051063973	0.86
RpS20	Cdk8	3.84	0.161	0.42	0.683130051063973	0.86
RpS20	Kdm4A	3.82	0.161	0.42	0.683130051063973	0.86
RpS20	CG31388	3.68	0.161	0.42	0.683130051063973	0.86
RpS20	Notch	3.63	0.161	0.42	0.683130051063973	0.86
RpS20	ecd	3.37	0.161	0.42	0.683130051063973	0.86
RpS20	vdDpp	3.3	0.161	0.42	0.683130051063973	0.86
RpS20	Su(var)3-7	3.27	0.161	0.42	0.683130051063973	0.86
RpS20	CG14711	3.04	0.161	0.42	0.683130051063973	0.86
RpS20	CG44002	2.96	0.161	0.42	0.683130051063973	0.86
RpS20	E2f1	2.91	0.161	0.42	0.683130051063973	0.86
RpS20	ADD1	2.88	0.161	0.42	0.683130051063973	0.86
RpS20	pita	2.74	0.161	0.42	0.683130051063973	0.86
RpS20	CG33213	2.57	0.161	0.42	0.683130051063973	0.86
RpS20	Gdi	2.38	0.161	0.42	0.683130051063973	0.86
RpS20	Br140	2.34	0.161	0.42	0.683130051063973	0.86
RpS20	CG6683	2.25	0.161	0.42	0.683130051063973	0.86
RpS20	CG6808	2.22	0.161	0.42	0.683130051063973	0.86
RpS20	CG14441	2.17	0.161	0.42	0.683130051063973	0.86
RpS20	CG10979	1.99	0.161	0.42	0.683130051063973	0.86
RpS20	Taf1	1.96	0.161	0.42	0.683130051063973	0.86
RpS20	polybromo	1.95	0.161	0.42	0.683130051063973	0.86
RpS20	woc	1.89	0.161	0.42	0.683130051063973	0.86
RpS20	esn	1.85	0.161	0.42	0.683130051063973	0.86
RpS20	NfI	1.84	0.161	0.42	0.683130051063973	0.86
RpS20	Sce	1.82	0.161	0.42	0.683130051063973	0.86
RpS20	ush	1.8	0.161	0.42	0.683130051063973	0.86
RpS20	ranshi	1.8	0.161	0.42	0.683130051063973	0.86
CG31223	MED18	5.04	0.05	0.16	0.683130051063973	0.63
CG31223	CG8388	4.24	0.05	0.16	0.683130051063973	0.63
CG31223	CG12236	3.56	0.05	0.16	0.683130051063973	0.63
CG31223	ZnT49B	3.32	0.05	0.16	0.683130051063973	0.63
CG31223	Asciz	2.91	0.05	0.16	0.683130051063973	0.63
CG31223	CG3163	2.62	0.05	0.16	0.683130051063973	0.63
CG31223	CG5033	2.52	0.05	0.16	0.683130051063973	0.63
CG31223	abo	2.51	0.05	0.16	0.683130051063973	0.63
CG31223	CG3313	2.36	0.05	0.16	0.683130051063973	0.63
CG31223	ranshi	2.34	0.05	0.16	0.683130051063973	0.63
CG31223	Tip60	2.34	0.05	0.16	0.683130051063973	0.63
CG31223	Hr78	2.04	0.05	0.16	0.683130051063973	0.63
CG31223	CG9215	2.03	0.05	0.16	0.683130051063973	0.63
CG31223	Su(var)3-9	2	0.05	0.16	0.683130051063973	0.63
CG31223	CG1024	1.98	0.05	0.16	0.683130051063973	0.63
CG31223	CG9305	1.98	0.05	0.16	0.683130051063973	0.63
CG31223	CG14200	1.88	0.05	0.16	0.683130051063973	0.63
CG31223	CG2889	1.79	0.05	0.16	0.683130051063973	0.63
CG31223	CG10959	1.79	0.05	0.16	0.683130051063973	0.63
CG31223	CG10949	1.73	0.05	0.16	0.683130051063973	0.63
CG31223	CG32700	1.73	0.05	0.16	0.683130051063973	0.63
CG31223	CG18764	1.65	0.05	0.16	0.683130051063973	0.63
CG31223	e(y)3	1.64	0.05	0.16	0.683130051063973	0.63
CG31223	Dad	1.63	0.05	0.16	0.683130051063973	0.63
CG31223	CG18262	1.6	0.05	0.16	0.683130051063973	0.63
CG31223	CG6276	1.56	0.05	0.16	0.683130051063973	0.63
CG31223	tef	1.52	0.05	0.16	0.683130051063973	0.63
CG31223	CG11317	1.47	0.05	0.16	0.683130051063973	0.63
CG31223	CG12075	1.47	0.05	0.16	0.683130051063973	0.63
CG31223	dbr	1.46	0.05	0.16	0.683130051063973	0.63
TotA	CG1024	3.66	0.082	-0.19	0.254823595718813	0.23
TotA	Tusp	3.09	0.082	-0.19	0.254823595718813	0.23
TotA	CG9305	2.87	0.082	-0.19	0.254823595718813	0.23
TotA	CG3163	2.77	0.082	-0.19	0.254823595718813	0.23
TotA	mor	2.54	0.082	-0.19	0.254823595718813	0.23
TotA	stwl	2.52	0.082	-0.19	0.254823595718813	0.23
TotA	Fen1	2.51	0.082	-0.19	0.254823595718813	0.23
TotA	CrebA	2.46	0.082	-0.19	0.254823595718813	0.23
TotA	nerfin-1	2.36	0.082	-0.19	0.254823595718813	0.23
TotA	Plzf	2.33	0.082	-0.19	0.254823595718813	0.23
TotA	Rbsn-5	2.2	0.082	-0.19	0.254823595718813	0.23
TotA	sima	2.17	0.082	-0.19	0.254823595718813	0.23
TotA	CG3313	2.07	0.082	-0.19	0.254823595718813	0.23
TotA	CG7818	2.05	0.082	-0.19	0.254823595718813	0.23
TotA	her	1.89	0.082	-0.19	0.254823595718813	0.23
TotA	CG6907	1.8	0.082	-0.19	0.254823595718813	0.23
TotA	CG6683	1.77	0.082	-0.19	0.254823595718813	0.23
TotA	vdOptix	1.73	0.082	-0.19	0.254823595718813	0.23
TotA	vdOptix.vdVsx	1.68	0.082	-0.19	0.254823595718813	0.23
TotA	hng2	1.68	0.082	-0.19	0.254823595718813	0.23
TotA	jumu	1.6	0.082	-0.19	0.254823595718813	0.23
TotA	CG8578	1.59	0.082	-0.19	0.254823595718813	0.23
TotA	CG12075	1.58	0.082	-0.19	0.254823595718813	0.23
TotA	Elp3	1.47	0.082	-0.19	0.254823595718813	0.23
TotA	Cdk8	1.39	0.082	-0.19	0.254823595718813	0.23
TotA	trem	1.37	0.082	-0.19	0.254823595718813	0.23
TotA	CG6686	1.37	0.082	-0.19	0.254823595718813	0.23
TotA	CG17806	1.31	0.082	-0.19	0.254823595718813	0.23
TotA	CG2889	1.31	0.082	-0.19	0.254823595718813	0.23
TotA	CG14200	1.31	0.082	-0.19	0.254823595718813	0.23
CG10830	Met	4.66	0.387	0.01	0.323875137815648	0.37
CG10830	Side	3.58	0.387	0.01	0.323875137815648	0.37
CG10830	CG43343	3.22	0.387	0.01	0.323875137815648	0.37
CG10830	CG33695	3.12	0.387	0.01	0.323875137815648	0.37
CG10830	CG7745	2.92	0.387	0.01	0.323875137815648	0.37
CG10830	CG2199	2.87	0.387	0.01	0.323875137815648	0.37
CG10830	CG15435	2.8	0.387	0.01	0.323875137815648	0.37
CG10830	Octbeta2R	2.66	0.387	0.01	0.323875137815648	0.37
CG10830	Sce	2.53	0.387	0.01	0.323875137815648	0.37
CG10830	CG3281	2.51	0.387	0.01	0.323875137815648	0.37
CG10830	gce	2.51	0.387	0.01	0.323875137815648	0.37
CG10830	Tusp	2.48	0.387	0.01	0.323875137815648	0.37
CG10830	mod	2.22	0.387	0.01	0.323875137815648	0.37
CG10830	CG34376	2.2	0.387	0.01	0.323875137815648	0.37
CG10830	CG17361	2.11	0.387	0.01	0.323875137815648	0.37
CG10830	CG12942	2.09	0.387	0.01	0.323875137815648	0.37
CG10830	CG2790	2.09	0.387	0.01	0.323875137815648	0.37
CG10830	CG17186	1.98	0.387	0.01	0.323875137815648	0.37
CG10830	TfIIEalpha	1.96	0.387	0.01	0.323875137815648	0.37
CG10830	CG13123	1.95	0.387	0.01	0.323875137815648	0.37
CG10830	Taf2	1.95	0.387	0.01	0.323875137815648	0.37
CG10830	spt4	1.93	0.387	0.01	0.323875137815648	0.37
CG10830	Taf1	1.88	0.387	0.01	0.323875137815648	0.37
CG10830	CG12104	1.85	0.387	0.01	0.323875137815648	0.37
CG10830	CG3919	1.82	0.387	0.01	0.323875137815648	0.37
CG10830	CHES-1-like	1.79	0.387	0.01	0.323875137815648	0.37
CG10830	CG6276	1.77	0.387	0.01	0.323875137815648	0.37
CG10830	CG10669	1.69	0.387	0.01	0.323875137815648	0.37
CG10830	Xpd	1.68	0.387	0.01	0.323875137815648	0.37
CG10830	CG8578	1.67	0.387	0.01	0.323875137815648	0.37
CG31191	CkIIalpha-i1	7.37	0.089	0.18	0.447213595499958	0.39
CG31191	yem	5.62	0.089	0.18	0.447213595499958	0.39
CG31191	hang	4.62	0.089	0.18	0.447213595499958	0.39
CG31191	TfIIFbeta	3.92	0.089	0.18	0.447213595499958	0.39
CG31191	CG8314	3.6	0.089	0.18	0.447213595499958	0.39
CG31191	CG10565	3.09	0.089	0.18	0.447213595499958	0.39
CG31191	Trf	2.98	0.089	0.18	0.447213595499958	0.39
CG31191	Glut4EF	2.76	0.089	0.18	0.447213595499958	0.39
CG31191	CG42748	2.68	0.089	0.18	0.447213595499958	0.39
CG31191	tara	2.3	0.089	0.18	0.447213595499958	0.39
CG31191	esn	2.28	0.089	0.18	0.447213595499958	0.39
CG31191	Taf1	2.14	0.089	0.18	0.447213595499958	0.39
CG31191	CG7386	2.11	0.089	0.18	0.447213595499958	0.39
CG31191	TH1	2.07	0.089	0.18	0.447213595499958	0.39
CG31191	CG12236	2.07	0.089	0.18	0.447213595499958	0.39
CG31191	CG6769	1.9	0.089	0.18	0.447213595499958	0.39
CG31191	CG12267	1.89	0.089	0.18	0.447213595499958	0.39
CG31191	ttk	1.87	0.089	0.18	0.447213595499958	0.39
CG31191	wdn	1.84	0.089	0.18	0.447213595499958	0.39
CG31191	Tusp	1.82	0.089	0.18	0.447213595499958	0.39
CG31191	CG2611	1.73	0.089	0.18	0.447213595499958	0.39
CG31191	dDpp.dOptix	1.71	0.089	0.18	0.447213595499958	0.39
CG31191	Dh44-R2	1.7	0.089	0.18	0.447213595499958	0.39
CG31191	CG14710	1.67	0.089	0.18	0.447213595499958	0.39
CG31191	CG11247	1.61	0.089	0.18	0.447213595499958	0.39
CG31191	CG8388	1.55	0.089	0.18	0.447213595499958	0.39
CG31191	her	1.54	0.089	0.18	0.447213595499958	0.39
CG31191	CG8159	1.54	0.089	0.18	0.447213595499958	0.39
CG31191	CG7518	1.54	0.089	0.18	0.447213595499958	0.39
CG31191	bigmax	1.48	0.089	0.18	0.447213595499958	0.39
Calx	CR43670	8.65	0.504	0.13	0.333333333333333	0.08
Calx	CG30020	5	0.504	0.13	0.333333333333333	0.08
Calx	esn	4.29	0.504	0.13	0.333333333333333	0.08
Calx	CG30403	3.79	0.504	0.13	0.333333333333333	0.08
Calx	Hr39	3.41	0.504	0.13	0.333333333333333	0.08
Calx	Dip2	3.31	0.504	0.13	0.333333333333333	0.08
Calx	dalao	3.2	0.504	0.13	0.333333333333333	0.08
Calx	Lmpt	3.2	0.504	0.13	0.333333333333333	0.08
Calx	bs	3.19	0.504	0.13	0.333333333333333	0.08
Calx	CG17568	3.03	0.504	0.13	0.333333333333333	0.08
Calx	Dip1	2.59	0.504	0.13	0.333333333333333	0.08
Calx	Tfb1	2.58	0.504	0.13	0.333333333333333	0.08
Calx	CG8314	2.55	0.504	0.13	0.333333333333333	0.08
Calx	CG4707	2.52	0.504	0.13	0.333333333333333	0.08
Calx	Pcl	2.36	0.504	0.13	0.333333333333333	0.08
Calx	NfI	2.32	0.504	0.13	0.333333333333333	0.08
Calx	CG17359	2.25	0.504	0.13	0.333333333333333	0.08
Calx	CG12768	2.18	0.504	0.13	0.333333333333333	0.08
Calx	Hr96	2.17	0.504	0.13	0.333333333333333	0.08
Calx	CG9776	2.13	0.504	0.13	0.333333333333333	0.08
Calx	Chrac-16	2.02	0.504	0.13	0.333333333333333	0.08
Calx	mor	1.99	0.504	0.13	0.333333333333333	0.08
Calx	Taf1	1.98	0.504	0.13	0.333333333333333	0.08
Calx	TH1	1.86	0.504	0.13	0.333333333333333	0.08
Calx	Dh44-R2	1.82	0.504	0.13	0.333333333333333	0.08
Calx	Xpd	1.82	0.504	0.13	0.333333333333333	0.08
Calx	YL-1	1.78	0.504	0.13	0.333333333333333	0.08
Calx	ph-p	1.77	0.504	0.13	0.333333333333333	0.08
Calx	phol	1.76	0.504	0.13	0.333333333333333	0.08
Calx	GATAd	1.73	0.504	0.13	0.333333333333333	0.08
Rlip	Bug22	4.59	0.14	0.06	0.428571428571429	0.51
Rlip	CG3815	3.94	0.14	0.06	0.428571428571429	0.51
Rlip	TfIIEalpha	2.79	0.14	0.06	0.428571428571429	0.51
Rlip	Cdc5	2.52	0.14	0.06	0.428571428571429	0.51
Rlip	Hr96	2.45	0.14	0.06	0.428571428571429	0.51
Rlip	E(var)3-9	2.43	0.14	0.06	0.428571428571429	0.51
Rlip	Pcl	2.38	0.14	0.06	0.428571428571429	0.51
Rlip	Bap170	2.36	0.14	0.06	0.428571428571429	0.51
Rlip	CG31224	2.23	0.14	0.06	0.428571428571429	0.51
Rlip	CG6683	2.22	0.14	0.06	0.428571428571429	0.51
Rlip	CG7745	2.16	0.14	0.06	0.428571428571429	0.51
Rlip	Pif1A	2.15	0.14	0.06	0.428571428571429	0.51
Rlip	CG10431	2.07	0.14	0.06	0.428571428571429	0.51
Rlip	Taf5	2.04	0.14	0.06	0.428571428571429	0.51
Rlip	CG4707	2.02	0.14	0.06	0.428571428571429	0.51
Rlip	CG3313	1.94	0.14	0.06	0.428571428571429	0.51
Rlip	Tip60	1.91	0.14	0.06	0.428571428571429	0.51
Rlip	Br140	1.89	0.14	0.06	0.428571428571429	0.51
Rlip	CG11906	1.89	0.14	0.06	0.428571428571429	0.51
Rlip	CG17803	1.89	0.14	0.06	0.428571428571429	0.51
Rlip	HLH106	1.87	0.14	0.06	0.428571428571429	0.51
Rlip	CG10949	1.85	0.14	0.06	0.428571428571429	0.51
Rlip	CG2116	1.83	0.14	0.06	0.428571428571429	0.51
Rlip	Ravus	1.82	0.14	0.06	0.428571428571429	0.51
Rlip	slim	1.81	0.14	0.06	0.428571428571429	0.51
Rlip	gce	1.77	0.14	0.06	0.428571428571429	0.51
Rlip	MED11	1.75	0.14	0.06	0.428571428571429	0.51
Rlip	Su(var)2-HP2	1.68	0.14	0.06	0.428571428571429	0.51
Rlip	CG17612	1.63	0.14	0.06	0.428571428571429	0.51
Rlip	CG8314	1.57	0.14	0.06	0.428571428571429	0.51
Mvl	Pc	6.62	0.106	-0.03	0.333333333333333	0.23
Mvl	MED20	5.99	0.106	-0.03	0.333333333333333	0.23
Mvl	CG3815	3.98	0.106	-0.03	0.333333333333333	0.23
Mvl	CG9776	3.62	0.106	-0.03	0.333333333333333	0.23
Mvl	CG11317	3.1	0.106	-0.03	0.333333333333333	0.23
Mvl	tio	2.7	0.106	-0.03	0.333333333333333	0.23
Mvl	YL-1	2.62	0.106	-0.03	0.333333333333333	0.23
Mvl	CG1024	2.33	0.106	-0.03	0.333333333333333	0.23
Mvl	CG13775	2.23	0.106	-0.03	0.333333333333333	0.23
Mvl	CG3281	2.23	0.106	-0.03	0.333333333333333	0.23
Mvl	CG11695	2.21	0.106	-0.03	0.333333333333333	0.23
Mvl	sage	2.17	0.106	-0.03	0.333333333333333	0.23
Mvl	Hakai	2.11	0.106	-0.03	0.333333333333333	0.23
Mvl	CG6808	2.09	0.106	-0.03	0.333333333333333	0.23
Mvl	pfk	2	0.106	-0.03	0.333333333333333	0.23
Mvl	CG3313	1.96	0.106	-0.03	0.333333333333333	0.23
Mvl	Side	1.91	0.106	-0.03	0.333333333333333	0.23
Mvl	CTPsyn	1.84	0.106	-0.03	0.333333333333333	0.23
Mvl	CG7101	1.82	0.106	-0.03	0.333333333333333	0.23
Mvl	Hbn_Opa_Slp	1.74	0.106	-0.03	0.333333333333333	0.23
Mvl	Pfk	1.66	0.106	-0.03	0.333333333333333	0.23
Mvl	CG11560	1.66	0.106	-0.03	0.333333333333333	0.23
Mvl	e(y)3	1.65	0.106	-0.03	0.333333333333333	0.23
Mvl	CG43343	1.61	0.106	-0.03	0.333333333333333	0.23
Mvl	TH1	1.58	0.106	-0.03	0.333333333333333	0.23
Mvl	ranshi	1.55	0.106	-0.03	0.333333333333333	0.23
Mvl	CG16863	1.52	0.106	-0.03	0.333333333333333	0.23
Mvl	Brf	1.51	0.106	-0.03	0.333333333333333	0.23
Mvl	CG4424	1.47	0.106	-0.03	0.333333333333333	0.23
Mvl	CG14441	1.4	0.106	-0.03	0.333333333333333	0.23
r-l	mod	7.58	0.065	0.41	0.683130051063973	0.65
r-l	Fen1	6.4	0.065	0.41	0.683130051063973	0.65
r-l	CG7386	5.12	0.065	0.41	0.683130051063973	0.65
r-l	E2f1	4.94	0.065	0.41	0.683130051063973	0.65
r-l	Taf1	3.53	0.065	0.41	0.683130051063973	0.65
r-l	Rabex-5	3.53	0.065	0.41	0.683130051063973	0.65
r-l	CG3313	3.5	0.065	0.41	0.683130051063973	0.65
r-l	Glut4EF	3.24	0.065	0.41	0.683130051063973	0.65
r-l	CG2202	3.2	0.065	0.41	0.683130051063973	0.65
r-l	egg	3.03	0.065	0.41	0.683130051063973	0.65
r-l	Taf10	2.85	0.065	0.41	0.683130051063973	0.65
r-l	grau	2.78	0.065	0.41	0.683130051063973	0.65
r-l	Cdc5	2.54	0.065	0.41	0.683130051063973	0.65
r-l	Su(var)2-HP2	2.4	0.065	0.41	0.683130051063973	0.65
r-l	Side	2.4	0.065	0.41	0.683130051063973	0.65
r-l	CG10631	2.25	0.065	0.41	0.683130051063973	0.65
r-l	CG9799	2.2	0.065	0.41	0.683130051063973	0.65
r-l	CG12267	2.18	0.065	0.41	0.683130051063973	0.65
r-l	CG12104	2.11	0.065	0.41	0.683130051063973	0.65
r-l	CG15435	2.11	0.065	0.41	0.683130051063973	0.65
r-l	tara	2.09	0.065	0.41	0.683130051063973	0.65
r-l	mor	2.06	0.065	0.41	0.683130051063973	0.65
r-l	Tip60	2.03	0.065	0.41	0.683130051063973	0.65
r-l	CG3838	2.01	0.065	0.41	0.683130051063973	0.65
r-l	CG6272	2	0.065	0.41	0.683130051063973	0.65
r-l	CG2116	1.97	0.065	0.41	0.683130051063973	0.65
r-l	CG14200	1.97	0.065	0.41	0.683130051063973	0.65
r-l	Hth	1.92	0.065	0.41	0.683130051063973	0.65
r-l	Bug22	1.91	0.065	0.41	0.683130051063973	0.65
r-l	Kdm2	1.9	0.065	0.41	0.683130051063973	0.65
CG7044	NfI	4.51	0.121	0.63	0.683130051063973	0.8
CG7044	MED15	4.19	0.121	0.63	0.683130051063973	0.8
CG7044	Taf1	3.49	0.121	0.63	0.683130051063973	0.8
CG7044	CG15435	3.37	0.121	0.63	0.683130051063973	0.8
CG7044	mod	3.24	0.121	0.63	0.683130051063973	0.8
CG7044	gce	3.14	0.121	0.63	0.683130051063973	0.8
CG7044	l(3)73Ah	3.03	0.121	0.63	0.683130051063973	0.8
CG7044	CG11695	2.83	0.121	0.63	0.683130051063973	0.8
CG7044	Tfb1	2.72	0.121	0.63	0.683130051063973	0.8
CG7044	CG9426	2.71	0.121	0.63	0.683130051063973	0.8
CG7044	CTCF	2.7	0.121	0.63	0.683130051063973	0.8
CG7044	pfk	2.6	0.121	0.63	0.683130051063973	0.8
CG7044	Cdc5	2.39	0.121	0.63	0.683130051063973	0.8
CG7044	CG33695	2.32	0.121	0.63	0.683130051063973	0.8
CG7044	tio	2.26	0.121	0.63	0.683130051063973	0.8
CG7044	Dref	2.2	0.121	0.63	0.683130051063973	0.8
CG7044	CG14441	2.09	0.121	0.63	0.683130051063973	0.8
CG7044	CG30020	2.07	0.121	0.63	0.683130051063973	0.8
CG7044	CG14710	2.05	0.121	0.63	0.683130051063973	0.8
CG7044	bs	2.01	0.121	0.63	0.683130051063973	0.8
CG7044	vOptix.vVsx	1.89	0.121	0.63	0.683130051063973	0.8
CG7044	e(y)3	1.87	0.121	0.63	0.683130051063973	0.8
CG7044	CG2202	1.82	0.121	0.63	0.683130051063973	0.8
CG7044	Tip60	1.74	0.121	0.63	0.683130051063973	0.8
CG7044	CG6689	1.72	0.121	0.63	0.683130051063973	0.8
CG7044	her	1.66	0.121	0.63	0.683130051063973	0.8
CG7044	CG13123	1.65	0.121	0.63	0.683130051063973	0.8
CG7044	CHES-1-like	1.64	0.121	0.63	0.683130051063973	0.8
CG7044	Su(H)	1.63	0.121	0.63	0.683130051063973	0.8
CG7044	CG11696	1.58	0.121	0.63	0.683130051063973	0.8
CG5745	CG4707	4.33	0.089	-0.06	0.124034734589208	0.35
CG5745	Mlp84B	4.25	0.089	-0.06	0.124034734589208	0.35
CG5745	MED20	4.08	0.089	-0.06	0.124034734589208	0.35
CG5745	Mat1	3.7	0.089	-0.06	0.124034734589208	0.35
CG5745	MRG15	3.68	0.089	-0.06	0.124034734589208	0.35
CG5745	CG2116	3.51	0.089	-0.06	0.124034734589208	0.35
CG5745	CG11696	3.36	0.089	-0.06	0.124034734589208	0.35
CG5745	MED11	3	0.089	-0.06	0.124034734589208	0.35
CG5745	CG1024	2.88	0.089	-0.06	0.124034734589208	0.35
CG5745	Meics	2.78	0.089	-0.06	0.124034734589208	0.35
CG5745	CG6272	2.69	0.089	-0.06	0.124034734589208	0.35
CG5745	Cdk8	2.54	0.089	-0.06	0.124034734589208	0.35
CG5745	CG5953	2.52	0.089	-0.06	0.124034734589208	0.35
CG5745	CG45071	2.42	0.089	-0.06	0.124034734589208	0.35
CG5745	MESR4	2.3	0.089	-0.06	0.124034734589208	0.35
CG5745	CG14117	2.3	0.089	-0.06	0.124034734589208	0.35
CG5745	CG3163	2.14	0.089	-0.06	0.124034734589208	0.35
CG5745	Dip1	2.13	0.089	-0.06	0.124034734589208	0.35
CG5745	CG13775	2.11	0.089	-0.06	0.124034734589208	0.35
CG5745	CG2611	2.06	0.089	-0.06	0.124034734589208	0.35
CG5745	Su(var)3-7	1.92	0.089	-0.06	0.124034734589208	0.35
CG5745	sba	1.88	0.089	-0.06	0.124034734589208	0.35
CG5745	MED18	1.86	0.089	-0.06	0.124034734589208	0.35
CG5745	CG3281	1.83	0.089	-0.06	0.124034734589208	0.35
CG5745	Gdi	1.8	0.089	-0.06	0.124034734589208	0.35
CG5745	CG10431	1.78	0.089	-0.06	0.124034734589208	0.35
CG5745	CG8314	1.77	0.089	-0.06	0.124034734589208	0.35
CG5745	CG12236	1.74	0.089	-0.06	0.124034734589208	0.35
CG5745	CG9776	1.73	0.089	-0.06	0.124034734589208	0.35
CG5745	CG10209	1.67	0.089	-0.06	0.124034734589208	0.35
Sec15	tef	7.85	0.133	0.81	0.712525303194425	0.41
Sec15	dalao	5	0.133	0.81	0.712525303194425	0.41
Sec15	e(y)2	4.96	0.133	0.81	0.712525303194425	0.41
Sec15	wdn	4.21	0.133	0.81	0.712525303194425	0.41
Sec15	CR43670	4.18	0.133	0.81	0.712525303194425	0.41
Sec15	phtf	3.62	0.133	0.81	0.712525303194425	0.41
Sec15	CG14438	3.03	0.133	0.81	0.712525303194425	0.41
Sec15	Rbf	2.83	0.133	0.81	0.712525303194425	0.41
Sec15	CG9426	2.8	0.133	0.81	0.712525303194425	0.41
Sec15	CG5033	2.71	0.133	0.81	0.712525303194425	0.41
Sec15	CG2116	2.61	0.133	0.81	0.712525303194425	0.41
Sec15	slim	2.55	0.133	0.81	0.712525303194425	0.41
Sec15	CG6683	2.51	0.133	0.81	0.712525303194425	0.41
Sec15	CG9215	2.28	0.133	0.81	0.712525303194425	0.41
Sec15	CG10631	2.28	0.133	0.81	0.712525303194425	0.41
Sec15	CG44247	2.28	0.133	0.81	0.712525303194425	0.41
Sec15	spt4	2.2	0.133	0.81	0.712525303194425	0.41
Sec15	Taf2	2.04	0.133	0.81	0.712525303194425	0.41
Sec15	brk	2.03	0.133	0.81	0.712525303194425	0.41
Sec15	CG3313	1.88	0.133	0.81	0.712525303194425	0.41
Sec15	CG6813	1.79	0.133	0.81	0.712525303194425	0.41
Sec15	Su(H)	1.78	0.133	0.81	0.712525303194425	0.41
Sec15	CG17359	1.78	0.133	0.81	0.712525303194425	0.41
Sec15	ush	1.76	0.133	0.81	0.712525303194425	0.41
Sec15	CG6163	1.72	0.133	0.81	0.712525303194425	0.41
Sec15	YL-1	1.71	0.133	0.81	0.712525303194425	0.41
Sec15	CG18764	1.7	0.133	0.81	0.712525303194425	0.41
Sec15	Chrac-16	1.67	0.133	0.81	0.712525303194425	0.41
Sec15	CG7839	1.66	0.133	0.81	0.712525303194425	0.41
Sec15	Notch	1.66	0.133	0.81	0.712525303194425	0.41
ppan	CR43670	10.31	0.072	0.21	0.786795792469443	0.56
ppan	CG1792	6.03	0.072	0.21	0.786795792469443	0.56
ppan	CG12219	5	0.072	0.21	0.786795792469443	0.56
ppan	esn	4.19	0.072	0.21	0.786795792469443	0.56
ppan	CG10631	3.28	0.072	0.21	0.786795792469443	0.56
ppan	TfIIEalpha	2.91	0.072	0.21	0.786795792469443	0.56
ppan	Pif1A	2.82	0.072	0.21	0.786795792469443	0.56
ppan	CG13894	2.78	0.072	0.21	0.786795792469443	0.56
ppan	yem	2.64	0.072	0.21	0.786795792469443	0.56
ppan	CG14200	2.61	0.072	0.21	0.786795792469443	0.56
ppan	Trf	2.51	0.072	0.21	0.786795792469443	0.56
ppan	CG9305	2.41	0.072	0.21	0.786795792469443	0.56
ppan	dOptix	2.28	0.072	0.21	0.786795792469443	0.56
ppan	sage	2.24	0.072	0.21	0.786795792469443	0.56
ppan	Met	2.22	0.072	0.21	0.786795792469443	0.56
ppan	Br140	2.2	0.072	0.21	0.786795792469443	0.56
ppan	her	2.12	0.072	0.21	0.786795792469443	0.56
ppan	sima	2.11	0.072	0.21	0.786795792469443	0.56
ppan	Usf	2	0.072	0.21	0.786795792469443	0.56
ppan	Tbp	1.95	0.072	0.21	0.786795792469443	0.56
ppan	CG16863	1.93	0.072	0.21	0.786795792469443	0.56
ppan	ash2	1.88	0.072	0.21	0.786795792469443	0.56
ppan	GATAd	1.75	0.072	0.21	0.786795792469443	0.56
ppan	stwl	1.75	0.072	0.21	0.786795792469443	0.56
ppan	Mrtf	1.74	0.072	0.21	0.786795792469443	0.56
ppan	CG7518	1.7	0.072	0.21	0.786795792469443	0.56
ppan	CG8578	1.65	0.072	0.21	0.786795792469443	0.56
ppan	CG14117	1.63	0.072	0.21	0.786795792469443	0.56
ppan	Pc	1.62	0.072	0.21	0.786795792469443	0.56
ppan	CG4424	1.61	0.072	0.21	0.786795792469443	0.56
Bdbt	CG15011	4.92	0.094	0.07	0.333333333333333	0.32
Bdbt	CG13894	4.71	0.094	0.07	0.333333333333333	0.32
Bdbt	CG4360	3.89	0.094	0.07	0.333333333333333	0.32
Bdbt	Chrac-14	3.36	0.094	0.07	0.333333333333333	0.32
Bdbt	TFAM	3.21	0.094	0.07	0.333333333333333	0.32
Bdbt	Cdc5	3.16	0.094	0.07	0.333333333333333	0.32
Bdbt	Hr39	3.06	0.094	0.07	0.333333333333333	0.32
Bdbt	ash2	3.05	0.094	0.07	0.333333333333333	0.32
Bdbt	Dad	2.9	0.094	0.07	0.333333333333333	0.32
Bdbt	jumu	2.48	0.094	0.07	0.333333333333333	0.32
Bdbt	jigr1	2.44	0.094	0.07	0.333333333333333	0.32
Bdbt	CG42748	2.41	0.094	0.07	0.333333333333333	0.32
Bdbt	vOptix	2.21	0.094	0.07	0.333333333333333	0.32
Bdbt	brk	2.2	0.094	0.07	0.333333333333333	0.32
Bdbt	caz	2.15	0.094	0.07	0.333333333333333	0.32
Bdbt	CG6907	2.07	0.094	0.07	0.333333333333333	0.32
Bdbt	MED22	1.99	0.094	0.07	0.333333333333333	0.32
Bdbt	Psc	1.99	0.094	0.07	0.333333333333333	0.32
Bdbt	CG11560	1.87	0.094	0.07	0.333333333333333	0.32
Bdbt	CG11456	1.86	0.094	0.07	0.333333333333333	0.32
Bdbt	CG14200	1.85	0.094	0.07	0.333333333333333	0.32
Bdbt	CG13123	1.83	0.094	0.07	0.333333333333333	0.32
Bdbt	Mef2	1.82	0.094	0.07	0.333333333333333	0.32
Bdbt	Taf1	1.81	0.094	0.07	0.333333333333333	0.32
Bdbt	CG14441	1.68	0.094	0.07	0.333333333333333	0.32
Bdbt	phol	1.66	0.094	0.07	0.333333333333333	0.32
Bdbt	phtf	1.66	0.094	0.07	0.333333333333333	0.32
Bdbt	slim	1.62	0.094	0.07	0.333333333333333	0.32
Bdbt	Dref	1.59	0.094	0.07	0.333333333333333	0.32
Bdbt	Set2	1.59	0.094	0.07	0.333333333333333	0.32
slmb	egg	3.79	0.37	0.26	0.333333333333333	0.34
slmb	jumu	3.61	0.37	0.26	0.333333333333333	0.34
slmb	bon	3.28	0.37	0.26	0.333333333333333	0.34
slmb	vdOptix.vdVsx	2.92	0.37	0.26	0.333333333333333	0.34
slmb	CG8578	2.87	0.37	0.26	0.333333333333333	0.34
slmb	CG8145	2.38	0.37	0.26	0.333333333333333	0.34
slmb	vOptix	2.34	0.37	0.26	0.333333333333333	0.34
slmb	E(var)3-9	2.31	0.37	0.26	0.333333333333333	0.34
slmb	MED15	2.23	0.37	0.26	0.333333333333333	0.34
slmb	CG34422	2.17	0.37	0.26	0.333333333333333	0.34
slmb	CG13624	2.06	0.37	0.26	0.333333333333333	0.34
slmb	Taf10	2.05	0.37	0.26	0.333333333333333	0.34
slmb	Tbp	2.02	0.37	0.26	0.333333333333333	0.34
slmb	Ravus	1.99	0.37	0.26	0.333333333333333	0.34
slmb	CG18265	1.99	0.37	0.26	0.333333333333333	0.34
slmb	hng2	1.97	0.37	0.26	0.333333333333333	0.34
slmb	Su(H)	1.94	0.37	0.26	0.333333333333333	0.34
slmb	CG6808	1.92	0.37	0.26	0.333333333333333	0.34
slmb	ush	1.9	0.37	0.26	0.333333333333333	0.34
slmb	CG10274	1.89	0.37	0.26	0.333333333333333	0.34
slmb	MED11	1.88	0.37	0.26	0.333333333333333	0.34
slmb	CG2199	1.81	0.37	0.26	0.333333333333333	0.34
slmb	hng1	1.81	0.37	0.26	0.333333333333333	0.34
slmb	CG8950	1.76	0.37	0.26	0.333333333333333	0.34
slmb	gce	1.74	0.37	0.26	0.333333333333333	0.34
slmb	Cdk8	1.72	0.37	0.26	0.333333333333333	0.34
slmb	CG30403	1.68	0.37	0.26	0.333333333333333	0.34
slmb	ranshi	1.68	0.37	0.26	0.333333333333333	0.34
slmb	CG7785	1.65	0.37	0.26	0.333333333333333	0.34
slmb	CG3281	1.57	0.37	0.26	0.333333333333333	0.34
CG5793	woc	5.86	0.097	-0.2	0.382970843102535	0.31
CG5793	CG13123	4.45	0.097	-0.2	0.382970843102535	0.31
CG5793	CG7386	4.41	0.097	-0.2	0.382970843102535	0.31
CG5793	CG7818	4.09	0.097	-0.2	0.382970843102535	0.31
CG5793	CG4404	3.62	0.097	-0.2	0.382970843102535	0.31
CG5793	CG14441	3.46	0.097	-0.2	0.382970843102535	0.31
CG5793	CG17359	3.39	0.097	-0.2	0.382970843102535	0.31
CG5793	CG6272	3.21	0.097	-0.2	0.382970843102535	0.31
CG5793	dom	2.68	0.097	-0.2	0.382970843102535	0.31
CG5793	Elp3	2.43	0.097	-0.2	0.382970843102535	0.31
CG5793	mrn	2.28	0.097	-0.2	0.382970843102535	0.31
CG5793	ERR	2.23	0.097	-0.2	0.382970843102535	0.31
CG5793	e(y)2	2.19	0.097	-0.2	0.382970843102535	0.31
CG5793	CG1647	2.16	0.097	-0.2	0.382970843102535	0.31
CG5793	caz	2.15	0.097	-0.2	0.382970843102535	0.31
CG5793	Brf	2.14	0.097	-0.2	0.382970843102535	0.31
CG5793	Pfk	2.05	0.097	-0.2	0.382970843102535	0.31
CG5793	tara	1.95	0.097	-0.2	0.382970843102535	0.31
CG5793	Tfb1	1.92	0.097	-0.2	0.382970843102535	0.31
CG5793	esn	1.9	0.097	-0.2	0.382970843102535	0.31
CG5793	msl-3	1.8	0.097	-0.2	0.382970843102535	0.31
CG5793	Bx	1.79	0.097	-0.2	0.382970843102535	0.31
CG5793	E(var)3-9	1.71	0.097	-0.2	0.382970843102535	0.31
CG5793	slim	1.69	0.097	-0.2	0.382970843102535	0.31
CG5793	Met	1.67	0.097	-0.2	0.382970843102535	0.31
CG5793	CkIIalpha-i1	1.67	0.097	-0.2	0.382970843102535	0.31
CG5793	CG6769	1.66	0.097	-0.2	0.382970843102535	0.31
CG5793	yem	1.55	0.097	-0.2	0.382970843102535	0.31
CG5793	CG34422	1.54	0.097	-0.2	0.382970843102535	0.31
CG5793	Pif1A	1.53	0.097	-0.2	0.382970843102535	0.31
Ubpy	CG4404	8.14	0.105	0	0.382970843102535	0.48
Ubpy	TH1	4.83	0.105	0	0.382970843102535	0.48
Ubpy	woc	4.28	0.105	0	0.382970843102535	0.48
Ubpy	Tip60	3.47	0.105	0	0.382970843102535	0.48
Ubpy	MED22	3.32	0.105	0	0.382970843102535	0.48
Ubpy	Nf-YA	3.02	0.105	0	0.382970843102535	0.48
Ubpy	CG9890	2.97	0.105	0	0.382970843102535	0.48
Ubpy	Sce	2.64	0.105	0	0.382970843102535	0.48
Ubpy	Su(H)	2.54	0.105	0	0.382970843102535	0.48
Ubpy	jing	2.48	0.105	0	0.382970843102535	0.48
Ubpy	CG2199	2.25	0.105	0	0.382970843102535	0.48
Ubpy	CHES-1-like	2.22	0.105	0	0.382970843102535	0.48
Ubpy	CG12104	2.15	0.105	0	0.382970843102535	0.48
Ubpy	CG17829	2.15	0.105	0	0.382970843102535	0.48
Ubpy	stck	2.13	0.105	0	0.382970843102535	0.48
Ubpy	ERR	2.07	0.105	0	0.382970843102535	0.48
Ubpy	CG31365	1.92	0.105	0	0.382970843102535	0.48
Ubpy	GATAd	1.76	0.105	0	0.382970843102535	0.48
Ubpy	CG17361	1.73	0.105	0	0.382970843102535	0.48
Ubpy	Side	1.7	0.105	0	0.382970843102535	0.48
Ubpy	Lmpt	1.66	0.105	0	0.382970843102535	0.48
Ubpy	CG31224	1.66	0.105	0	0.382970843102535	0.48
Ubpy	CR43670	1.61	0.105	0	0.382970843102535	0.48
Ubpy	nvy	1.6	0.105	0	0.382970843102535	0.48
Ubpy	Ets97D	1.59	0.105	0	0.382970843102535	0.48
Ubpy	CG18265	1.58	0.105	0	0.382970843102535	0.48
Ubpy	e(y)2	1.56	0.105	0	0.382970843102535	0.48
Ubpy	CG7745	1.55	0.105	0	0.382970843102535	0.48
Ubpy	Mitf	1.52	0.105	0	0.382970843102535	0.48
Ubpy	CG14965	1.5	0.105	0	0.382970843102535	0.48
CG5862	pita	6.18	0.132	0.63	1	0.85
CG5862	CG11456	4.1	0.132	0.63	1	0.85
CG5862	CG6276	4.03	0.132	0.63	1	0.85
CG5862	CG11247	3.91	0.132	0.63	1	0.85
CG5862	CG2199	3.52	0.132	0.63	1	0.85
CG5862	CG13123	2.97	0.132	0.63	1	0.85
CG5862	Pc	2.75	0.132	0.63	1	0.85
CG5862	Taf2	2.7	0.132	0.63	1	0.85
CG5862	CG7368	2.57	0.132	0.63	1	0.85
CG5862	Su(z)2	2.49	0.132	0.63	1	0.85
CG5862	CG1647	2.33	0.132	0.63	1	0.85
CG5862	Hakai	2.33	0.132	0.63	1	0.85
CG5862	Sce	2.27	0.132	0.63	1	0.85
CG5862	Su(z)12	2.14	0.132	0.63	1	0.85
CG5862	woc	2.08	0.132	0.63	1	0.85
CG5862	jigr1	2.02	0.132	0.63	1	0.85
CG5862	CG17361	1.99	0.132	0.63	1	0.85
CG5862	Taf1	1.9	0.132	0.63	1	0.85
CG5862	ecd	1.9	0.132	0.63	1	0.85
CG5862	hang	1.88	0.132	0.63	1	0.85
CG5862	Tip60	1.84	0.132	0.63	1	0.85
CG5862	CG10949	1.8	0.132	0.63	1	0.85
CG5862	CG12219	1.8	0.132	0.63	1	0.85
CG5862	az2	1.73	0.132	0.63	1	0.85
CG5862	sima	1.71	0.132	0.63	1	0.85
CG5862	CG43343	1.63	0.132	0.63	1	0.85
CG5862	Ravus	1.61	0.132	0.63	1	0.85
CG5862	vdVsx	1.59	0.132	0.63	1	0.85
CG5862	mor	1.57	0.132	0.63	1	0.85
CG5862	Dip2	1.53	0.132	0.63	1	0.85
CG3353	ph-p	9	0.164	0.83	1	0.76
CG3353	MED22	6.15	0.164	0.83	1	0.76
CG3353	Hth_Opa	3.14	0.164	0.83	1	0.76
CG3353	crc	2.79	0.164	0.83	1	0.76
CG3353	Pfk	2.71	0.164	0.83	1	0.76
CG3353	CG17806	2.41	0.164	0.83	1	0.76
CG3353	CG9890	2.4	0.164	0.83	1	0.76
CG3353	CG5953	2.32	0.164	0.83	1	0.76
CG3353	CG4553	2.28	0.164	0.83	1	0.76
CG3353	esn	2.16	0.164	0.83	1	0.76
CG3353	CG1024	2.14	0.164	0.83	1	0.76
CG3353	CG2199	2.08	0.164	0.83	1	0.76
CG3353	Ets97D	2.07	0.164	0.83	1	0.76
CG3353	CG14441	2.05	0.164	0.83	1	0.76
CG3353	mor	1.97	0.164	0.83	1	0.76
CG3353	Br140	1.95	0.164	0.83	1	0.76
CG3353	whole_OPC	1.88	0.164	0.83	1	0.76
CG3353	Dref	1.87	0.164	0.83	1	0.76
CG3353	Glut4EF	1.86	0.164	0.83	1	0.76
CG3353	CG8924	1.78	0.164	0.83	1	0.76
CG3353	CG10669	1.75	0.164	0.83	1	0.76
CG3353	TH1	1.71	0.164	0.83	1	0.76
CG3353	CG17829	1.69	0.164	0.83	1	0.76
CG3353	ERR	1.66	0.164	0.83	1	0.76
CG3353	stwl	1.64	0.164	0.83	1	0.76
CG3353	CG14712	1.64	0.164	0.83	1	0.76
CG3353	CHES-1-like	1.6	0.164	0.83	1	0.76
CG3353	wdn	1.59	0.164	0.83	1	0.76
CG3353	CG13894	1.58	0.164	0.83	1	0.76
CG3353	schlank	1.57	0.164	0.83	1	0.76
Oga	CG6907	5.77	0.084	0.27	0.683130051063973	0.86
Oga	CG4854	4.13	0.084	0.27	0.683130051063973	0.86
Oga	CG8924	3.67	0.084	0.27	0.683130051063973	0.86
Oga	Chrac-14	3.43	0.084	0.27	0.683130051063973	0.86
Oga	CG15601	3.36	0.084	0.27	0.683130051063973	0.86
Oga	CG11695	3.33	0.084	0.27	0.683130051063973	0.86
Oga	CG14667	3.25	0.084	0.27	0.683130051063973	0.86
Oga	schlank	2.82	0.084	0.27	0.683130051063973	0.86
Oga	CG3919	2.66	0.084	0.27	0.683130051063973	0.86
Oga	tef	2.65	0.084	0.27	0.683130051063973	0.86
Oga	MED18	2.55	0.084	0.27	0.683130051063973	0.86
Oga	nvy	2.2	0.084	0.27	0.683130051063973	0.86
Oga	CG17568	2.03	0.084	0.27	0.683130051063973	0.86
Oga	CG16863	2.01	0.084	0.27	0.683130051063973	0.86
Oga	Pif1A	1.98	0.084	0.27	0.683130051063973	0.86
Oga	MED25	1.94	0.084	0.27	0.683130051063973	0.86
Oga	e(y)1	1.92	0.084	0.27	0.683130051063973	0.86
Oga	crc	1.88	0.084	0.27	0.683130051063973	0.86
Oga	CG10274	1.85	0.084	0.27	0.683130051063973	0.86
Oga	Tip60	1.85	0.084	0.27	0.683130051063973	0.86
Oga	Ada2b	1.8	0.084	0.27	0.683130051063973	0.86
Oga	CG10431	1.73	0.084	0.27	0.683130051063973	0.86
Oga	CG42748	1.72	0.084	0.27	0.683130051063973	0.86
Oga	CG31365	1.7	0.084	0.27	0.683130051063973	0.86
Oga	CG10147	1.66	0.084	0.27	0.683130051063973	0.86
Oga	Met	1.65	0.084	0.27	0.683130051063973	0.86
Oga	MED11	1.65	0.084	0.27	0.683130051063973	0.86
Oga	CG11247	1.59	0.084	0.27	0.683130051063973	0.86
Oga	Set2	1.58	0.084	0.27	0.683130051063973	0.86
Oga	Pcl	1.52	0.084	0.27	0.683130051063973	0.86
Nelf-A	RpIII128	6.5	0.09	0.19	0.124034734589208	0.03
Nelf-A	Gdi	4.22	0.09	0.19	0.124034734589208	0.03
Nelf-A	Opbp	3.93	0.09	0.19	0.124034734589208	0.03
Nelf-A	MESR4	3.91	0.09	0.19	0.124034734589208	0.03
Nelf-A	CR43671	3.83	0.09	0.19	0.124034734589208	0.03
Nelf-A	CG6163	3.03	0.09	0.19	0.124034734589208	0.03
Nelf-A	CycH	2.66	0.09	0.19	0.124034734589208	0.03
Nelf-A	Pcl	2.6	0.09	0.19	0.124034734589208	0.03
Nelf-A	CG5953	2.59	0.09	0.19	0.124034734589208	0.03
Nelf-A	CG18476	2.54	0.09	0.19	0.124034734589208	0.03
Nelf-A	CG6254	2.51	0.09	0.19	0.124034734589208	0.03
Nelf-A	stc	2.48	0.09	0.19	0.124034734589208	0.03
Nelf-A	Mrtf	2.43	0.09	0.19	0.124034734589208	0.03
Nelf-A	CG8950	2.39	0.09	0.19	0.124034734589208	0.03
Nelf-A	mrn	2.3	0.09	0.19	0.124034734589208	0.03
Nelf-A	CG8216	2.23	0.09	0.19	0.124034734589208	0.03
Nelf-A	dom	2.19	0.09	0.19	0.124034734589208	0.03
Nelf-A	CG4936	2.11	0.09	0.19	0.124034734589208	0.03
Nelf-A	CG6813	2.1	0.09	0.19	0.124034734589208	0.03
Nelf-A	Su(z)12	1.96	0.09	0.19	0.124034734589208	0.03
Nelf-A	CG3281	1.93	0.09	0.19	0.124034734589208	0.03
Nelf-A	CG17803	1.92	0.09	0.19	0.124034734589208	0.03
Nelf-A	CG11456	1.9	0.09	0.19	0.124034734589208	0.03
Nelf-A	ph-p	1.9	0.09	0.19	0.124034734589208	0.03
Nelf-A	CG15435	1.9	0.09	0.19	0.124034734589208	0.03
Nelf-A	schlank	1.79	0.09	0.19	0.124034734589208	0.03
Nelf-A	sage	1.78	0.09	0.19	0.124034734589208	0.03
Nelf-A	ash1	1.77	0.09	0.19	0.124034734589208	0.03
Nelf-A	CG4553	1.76	0.09	0.19	0.124034734589208	0.03
Nelf-A	Ey_Hbn	1.71	0.09	0.19	0.124034734589208	0.03
ETHR	Pif1A	3.6	0.569	-0.22	0.0975900072948533	0.02
ETHR	CG1024	3.06	0.569	-0.22	0.0975900072948533	0.02
ETHR	chif	2.85	0.569	-0.22	0.0975900072948533	0.02
ETHR	CG8159	2.73	0.569	-0.22	0.0975900072948533	0.02
ETHR	CG3281	2.69	0.569	-0.22	0.0975900072948533	0.02
ETHR	dbr	2.57	0.569	-0.22	0.0975900072948533	0.02
ETHR	PHDP	2.56	0.569	-0.22	0.0975900072948533	0.02
ETHR	CG10669	2.22	0.569	-0.22	0.0975900072948533	0.02
ETHR	ppl	2.19	0.569	-0.22	0.0975900072948533	0.02
ETHR	bigmax	1.96	0.569	-0.22	0.0975900072948533	0.02
ETHR	CG30020	1.83	0.569	-0.22	0.0975900072948533	0.02
ETHR	gce	1.81	0.569	-0.22	0.0975900072948533	0.02
ETHR	CG34376	1.8	0.569	-0.22	0.0975900072948533	0.02
ETHR	Dad	1.8	0.569	-0.22	0.0975900072948533	0.02
ETHR	ERR	1.79	0.569	-0.22	0.0975900072948533	0.02
ETHR	CR43671	1.65	0.569	-0.22	0.0975900072948533	0.02
ETHR	e(y)3	1.56	0.569	-0.22	0.0975900072948533	0.02
ETHR	CG4404	1.53	0.569	-0.22	0.0975900072948533	0.02
ETHR	mld	1.5	0.569	-0.22	0.0975900072948533	0.02
ETHR	Taf1	1.46	0.569	-0.22	0.0975900072948533	0.02
ETHR	e(y)2	1.43	0.569	-0.22	0.0975900072948533	0.02
ETHR	Opbp	1.42	0.569	-0.22	0.0975900072948533	0.02
ETHR	tef	1.39	0.569	-0.22	0.0975900072948533	0.02
ETHR	Pcl	1.34	0.569	-0.22	0.0975900072948533	0.02
ETHR	Taf10	1.32	0.569	-0.22	0.0975900072948533	0.02
ETHR	CG4854	1.31	0.569	-0.22	0.0975900072948533	0.02
ETHR	CG16863	1.29	0.569	-0.22	0.0975900072948533	0.02
ETHR	abo	1.27	0.569	-0.22	0.0975900072948533	0.02
ETHR	CG31388	1.26	0.569	-0.22	0.0975900072948533	0.02
ETHR	Pc	1.23	0.569	-0.22	0.0975900072948533	0.02
SIFaR	esn	4.15	0.14	0.01	0.29277002188456	0.21
SIFaR	CG2116	3.7	0.14	0.01	0.29277002188456	0.21
SIFaR	Su(z)12	3.46	0.14	0.01	0.29277002188456	0.21
SIFaR	CG7839	3.3	0.14	0.01	0.29277002188456	0.21
SIFaR	achi	2.64	0.14	0.01	0.29277002188456	0.21
SIFaR	CG1024	2.37	0.14	0.01	0.29277002188456	0.21
SIFaR	CG3281	2.3	0.14	0.01	0.29277002188456	0.21
SIFaR	CG42748	2.28	0.14	0.01	0.29277002188456	0.21
SIFaR	CG12267	2.21	0.14	0.01	0.29277002188456	0.21
SIFaR	CG7368	2.2	0.14	0.01	0.29277002188456	0.21
SIFaR	CG1647	2.18	0.14	0.01	0.29277002188456	0.21
SIFaR	Tip60	2.11	0.14	0.01	0.29277002188456	0.21
SIFaR	Rabex-5	2.07	0.14	0.01	0.29277002188456	0.21
SIFaR	CG32700	2.06	0.14	0.01	0.29277002188456	0.21
SIFaR	mTTF	2.06	0.14	0.01	0.29277002188456	0.21
SIFaR	CG8950	2.01	0.14	0.01	0.29277002188456	0.21
SIFaR	MED15	1.98	0.14	0.01	0.29277002188456	0.21
SIFaR	Glut4EF	1.95	0.14	0.01	0.29277002188456	0.21
SIFaR	bs	1.93	0.14	0.01	0.29277002188456	0.21
SIFaR	phol	1.9	0.14	0.01	0.29277002188456	0.21
SIFaR	Bug22	1.89	0.14	0.01	0.29277002188456	0.21
SIFaR	CG16863	1.86	0.14	0.01	0.29277002188456	0.21
SIFaR	CG8145	1.8	0.14	0.01	0.29277002188456	0.21
SIFaR	stck	1.79	0.14	0.01	0.29277002188456	0.21
SIFaR	Mes4	1.78	0.14	0.01	0.29277002188456	0.21
SIFaR	CG7818	1.75	0.14	0.01	0.29277002188456	0.21
SIFaR	MBD-R2	1.63	0.14	0.01	0.29277002188456	0.21
SIFaR	vdVsx	1.61	0.14	0.01	0.29277002188456	0.21
SIFaR	Kdm4A	1.61	0.14	0.01	0.29277002188456	0.21
SIFaR	CG12104	1.55	0.14	0.01	0.29277002188456	0.21
Hsromega	CG5196	7.75	0.329	0.67	0.53748384988657	0.91
Hsromega	Met	3.99	0.329	0.67	0.53748384988657	0.91
Hsromega	mor	3.13	0.329	0.67	0.53748384988657	0.91
Hsromega	hang	2.86	0.329	0.67	0.53748384988657	0.91
Hsromega	CG3313	2.74	0.329	0.67	0.53748384988657	0.91
Hsromega	CG3815	2.32	0.329	0.67	0.53748384988657	0.91
Hsromega	hng1	2.2	0.329	0.67	0.53748384988657	0.91
Hsromega	Ada2b	1.97	0.329	0.67	0.53748384988657	0.91
Hsromega	YL-1	1.84	0.329	0.67	0.53748384988657	0.91
Hsromega	bs	1.84	0.329	0.67	0.53748384988657	0.91
Hsromega	ZnT49B	1.82	0.329	0.67	0.53748384988657	0.91
Hsromega	CG2199	1.81	0.329	0.67	0.53748384988657	0.91
Hsromega	CG1647	1.78	0.329	0.67	0.53748384988657	0.91
Hsromega	CG11695	1.78	0.329	0.67	0.53748384988657	0.91
Hsromega	MBD-R2	1.74	0.329	0.67	0.53748384988657	0.91
Hsromega	CG4360	1.68	0.329	0.67	0.53748384988657	0.91
Hsromega	CG6808	1.67	0.329	0.67	0.53748384988657	0.91
Hsromega	CG13775	1.65	0.329	0.67	0.53748384988657	0.91
Hsromega	Kdm4A	1.65	0.329	0.67	0.53748384988657	0.91
Hsromega	CG44247	1.6	0.329	0.67	0.53748384988657	0.91
Hsromega	row	1.57	0.329	0.67	0.53748384988657	0.91
Hsromega	CG33695	1.56	0.329	0.67	0.53748384988657	0.91
Hsromega	Hmg-2	1.56	0.329	0.67	0.53748384988657	0.91
Hsromega	ash1	1.56	0.329	0.67	0.53748384988657	0.91
Hsromega	MED20	1.53	0.329	0.67	0.53748384988657	0.91
Hsromega	Tbp	1.53	0.329	0.67	0.53748384988657	0.91
Hsromega	MED25	1.49	0.329	0.67	0.53748384988657	0.91
Hsromega	grau	1.46	0.329	0.67	0.53748384988657	0.91
Hsromega	CG44002	1.45	0.329	0.67	0.53748384988657	0.91
Hsromega	az2	1.44	0.329	0.67	0.53748384988657	0.91
E2f1	CG13894	6.96	0.293	0.71	0.786795792469443	0.57
E2f1	crc	5.12	0.293	0.71	0.786795792469443	0.57
E2f1	CG42748	4.49	0.293	0.71	0.786795792469443	0.57
E2f1	CG10147	3.74	0.293	0.71	0.786795792469443	0.57
E2f1	tef	3.33	0.293	0.71	0.786795792469443	0.57
E2f1	Met	3.27	0.293	0.71	0.786795792469443	0.57
E2f1	az2	3.2	0.293	0.71	0.786795792469443	0.57
E2f1	CG6272	2.94	0.293	0.71	0.786795792469443	0.57
E2f1	CG31224	2.93	0.293	0.71	0.786795792469443	0.57
E2f1	CG8216	2.77	0.293	0.71	0.786795792469443	0.57
E2f1	CG10209	2.74	0.293	0.71	0.786795792469443	0.57
E2f1	CG9948	2.65	0.293	0.71	0.786795792469443	0.57
E2f1	CG12942	2.64	0.293	0.71	0.786795792469443	0.57
E2f1	CG11560	2.56	0.293	0.71	0.786795792469443	0.57
E2f1	jigr1	2.4	0.293	0.71	0.786795792469443	0.57
E2f1	e(y)2	2.33	0.293	0.71	0.786795792469443	0.57
E2f1	Bug22	2.3	0.293	0.71	0.786795792469443	0.57
E2f1	Su(H)	2.21	0.293	0.71	0.786795792469443	0.57
E2f1	CG9305	2.17	0.293	0.71	0.786795792469443	0.57
E2f1	CG1647	2.16	0.293	0.71	0.786795792469443	0.57
E2f1	ADD1	2.11	0.293	0.71	0.786795792469443	0.57
E2f1	Side	2.04	0.293	0.71	0.786795792469443	0.57
E2f1	ranshi	1.94	0.293	0.71	0.786795792469443	0.57
E2f1	nerfin-1	1.84	0.293	0.71	0.786795792469443	0.57
E2f1	Tfb1	1.8	0.293	0.71	0.786795792469443	0.57
E2f1	CG3815	1.78	0.293	0.71	0.786795792469443	0.57
E2f1	CG11906	1.74	0.293	0.71	0.786795792469443	0.57
E2f1	Kdm2	1.74	0.293	0.71	0.786795792469443	0.57
E2f1	CG44002	1.73	0.293	0.71	0.786795792469443	0.57
E2f1	CG7785	1.72	0.293	0.71	0.786795792469443	0.57
CG31176	l(3)73Ah	4.24	0.532	-0.2	0.2	0.1
CG31176	CG4404	3.58	0.532	-0.2	0.2	0.1
CG31176	CG14712	3.19	0.532	-0.2	0.2	0.1
CG31176	wdn	3.09	0.532	-0.2	0.2	0.1
CG31176	CG2202	2.73	0.532	-0.2	0.2	0.1
CG31176	hng3	2.66	0.532	-0.2	0.2	0.1
CG31176	CG2889	2.22	0.532	-0.2	0.2	0.1
CG31176	CG10631	2.21	0.532	-0.2	0.2	0.1
CG31176	mip120	1.98	0.532	-0.2	0.2	0.1
CG31176	CG10274	1.81	0.532	-0.2	0.2	0.1
CG31176	CG8924	1.8	0.532	-0.2	0.2	0.1
CG31176	Cdk8	1.75	0.532	-0.2	0.2	0.1
CG31176	CG9776	1.73	0.532	-0.2	0.2	0.1
CG31176	Cenp-C	1.72	0.532	-0.2	0.2	0.1
CG31176	Mtp	1.72	0.532	-0.2	0.2	0.1
CG31176	kin17	1.66	0.532	-0.2	0.2	0.1
CG31176	CG13894	1.62	0.532	-0.2	0.2	0.1
CG31176	MED25	1.58	0.532	-0.2	0.2	0.1
CG31176	msl-3	1.56	0.532	-0.2	0.2	0.1
CG31176	slim	1.51	0.532	-0.2	0.2	0.1
CG31176	GATAd	1.51	0.532	-0.2	0.2	0.1
CG31176	dalao	1.49	0.532	-0.2	0.2	0.1
CG31176	Opbp	1.49	0.532	-0.2	0.2	0.1
CG31176	bigmax	1.47	0.532	-0.2	0.2	0.1
CG31176	pfk	1.46	0.532	-0.2	0.2	0.1
CG31176	CG17359	1.38	0.532	-0.2	0.2	0.1
CG31176	CG9799	1.35	0.532	-0.2	0.2	0.1
CG31176	CG11414	1.34	0.532	-0.2	0.2	0.1
CG31176	CG32982	1.33	0.532	-0.2	0.2	0.1
CG31176	CG14117	1.31	0.532	-0.2	0.2	0.1
RpI12	jigr1	10.36	0.101	0.66	0.786795792469443	0.44
RpI12	Rabex-5	6.96	0.101	0.66	0.786795792469443	0.44
RpI12	Gdi	6.59	0.101	0.66	0.786795792469443	0.44
RpI12	Sry-delta	5.36	0.101	0.66	0.786795792469443	0.44
RpI12	tara	4.97	0.101	0.66	0.786795792469443	0.44
RpI12	Met	4.67	0.101	0.66	0.786795792469443	0.44
RpI12	Elp3	4.61	0.101	0.66	0.786795792469443	0.44
RpI12	CG3313	3.78	0.101	0.66	0.786795792469443	0.44
RpI12	CG5953	3.52	0.101	0.66	0.786795792469443	0.44
RpI12	tef	3.27	0.101	0.66	0.786795792469443	0.44
RpI12	CG6272	2.91	0.101	0.66	0.786795792469443	0.44
RpI12	CG2116	2.88	0.101	0.66	0.786795792469443	0.44
RpI12	CG11560	2.69	0.101	0.66	0.786795792469443	0.44
RpI12	CG13123	2.61	0.101	0.66	0.786795792469443	0.44
RpI12	CG7839	2.47	0.101	0.66	0.786795792469443	0.44
RpI12	bs	2.45	0.101	0.66	0.786795792469443	0.44
RpI12	CG11317	2.3	0.101	0.66	0.786795792469443	0.44
RpI12	CG8950	2.22	0.101	0.66	0.786795792469443	0.44
RpI12	Taf5	2.07	0.101	0.66	0.786795792469443	0.44
RpI12	CG14438	1.99	0.101	0.66	0.786795792469443	0.44
RpI12	CG9799	1.97	0.101	0.66	0.786795792469443	0.44
RpI12	CG10209	1.79	0.101	0.66	0.786795792469443	0.44
RpI12	CG2889	1.77	0.101	0.66	0.786795792469443	0.44
RpI12	Mtp	1.77	0.101	0.66	0.786795792469443	0.44
RpI12	CG6686	1.73	0.101	0.66	0.786795792469443	0.44
RpI12	CG1024	1.7	0.101	0.66	0.786795792469443	0.44
RpI12	CG14200	1.69	0.101	0.66	0.786795792469443	0.44
RpI12	CG7101	1.67	0.101	0.66	0.786795792469443	0.44
RpI12	Brd8	1.66	0.101	0.66	0.786795792469443	0.44
RpI12	Kdm2	1.66	0.101	0.66	0.786795792469443	0.44
glec	Psc	7.33	0.411	0.15	0.124034734589208	0.04
glec	hng3	5.5	0.411	0.15	0.124034734589208	0.04
glec	CG15011	4.83	0.411	0.15	0.124034734589208	0.04
glec	CG34422	3.74	0.411	0.15	0.124034734589208	0.04
glec	Chrac-14	3.55	0.411	0.15	0.124034734589208	0.04
glec	Glut4EF	3.4	0.411	0.15	0.124034734589208	0.04
glec	E(var)3-9	3	0.411	0.15	0.124034734589208	0.04
glec	CG12768	2.96	0.411	0.15	0.124034734589208	0.04
glec	YL-1	2.95	0.411	0.15	0.124034734589208	0.04
glec	Taf2	2.77	0.411	0.15	0.124034734589208	0.04
glec	CG3163	2.62	0.411	0.15	0.124034734589208	0.04
glec	Met	2.51	0.411	0.15	0.124034734589208	0.04
glec	CG11906	2.43	0.411	0.15	0.124034734589208	0.04
glec	CG45071	2.35	0.411	0.15	0.124034734589208	0.04
glec	CG10209	2.31	0.411	0.15	0.124034734589208	0.04
glec	Asciz	2.28	0.411	0.15	0.124034734589208	0.04
glec	dbr	2.25	0.411	0.15	0.124034734589208	0.04
glec	jumu	2.16	0.411	0.15	0.124034734589208	0.04
glec	CG4424	2.15	0.411	0.15	0.124034734589208	0.04
glec	Brf	2.09	0.411	0.15	0.124034734589208	0.04
glec	CrebA	2.06	0.411	0.15	0.124034734589208	0.04
glec	CG8578	2.02	0.411	0.15	0.124034734589208	0.04
glec	CG11902	1.86	0.411	0.15	0.124034734589208	0.04
glec	grau	1.82	0.411	0.15	0.124034734589208	0.04
glec	CG1792	1.73	0.411	0.15	0.124034734589208	0.04
glec	mTTF	1.72	0.411	0.15	0.124034734589208	0.04
glec	egg	1.69	0.411	0.15	0.124034734589208	0.04
glec	mor	1.69	0.411	0.15	0.124034734589208	0.04
glec	Ada2b	1.68	0.411	0.15	0.124034734589208	0.04
glec	Atf-2	1.67	0.411	0.15	0.124034734589208	0.04
CG31174	CG17568	4.63	0.094	-0.38	0.152894157431288	0.53
CG31174	CG14441	3.63	0.094	-0.38	0.152894157431288	0.53
CG31174	mrn	3.16	0.094	-0.38	0.152894157431288	0.53
CG31174	CG10631	3.12	0.094	-0.38	0.152894157431288	0.53
CG31174	nvy	2.75	0.094	-0.38	0.152894157431288	0.53
CG31174	ph-p	2.49	0.094	-0.38	0.152894157431288	0.53
CG31174	Cdc5	2.34	0.094	-0.38	0.152894157431288	0.53
CG31174	CG3281	2.25	0.094	-0.38	0.152894157431288	0.53
CG31174	CG14117	2.24	0.094	-0.38	0.152894157431288	0.53
CG31174	CG12267	2.22	0.094	-0.38	0.152894157431288	0.53
CG31174	ash1	2.2	0.094	-0.38	0.152894157431288	0.53
CG31174	Kdm2	2.14	0.094	-0.38	0.152894157431288	0.53
CG31174	CG12942	2.07	0.094	-0.38	0.152894157431288	0.53
CG31174	Atac2	2.04	0.094	-0.38	0.152894157431288	0.53
CG31174	CG44247	1.99	0.094	-0.38	0.152894157431288	0.53
CG31174	Hr96	1.91	0.094	-0.38	0.152894157431288	0.53
CG31174	Br140	1.89	0.094	-0.38	0.152894157431288	0.53
CG31174	CG7839	1.86	0.094	-0.38	0.152894157431288	0.53
CG31174	CG8924	1.76	0.094	-0.38	0.152894157431288	0.53
CG31174	CG10274	1.75	0.094	-0.38	0.152894157431288	0.53
CG31174	CG4936	1.73	0.094	-0.38	0.152894157431288	0.53
CG31174	CG7987	1.7	0.094	-0.38	0.152894157431288	0.53
CG31174	CG12104	1.63	0.094	-0.38	0.152894157431288	0.53
CG31174	CG33695	1.62	0.094	-0.38	0.152894157431288	0.53
CG31174	tef	1.59	0.094	-0.38	0.152894157431288	0.53
CG31174	HLH106	1.58	0.094	-0.38	0.152894157431288	0.53
CG31174	tio	1.57	0.094	-0.38	0.152894157431288	0.53
CG31174	CG5033	1.56	0.094	-0.38	0.152894157431288	0.53
CG31174	CG8478	1.55	0.094	-0.38	0.152894157431288	0.53
CG31174	CG45071	1.54	0.094	-0.38	0.152894157431288	0.53
CG6455	Met	7.72	0.165	0.86	1	0.92
CG6455	mod	7.12	0.165	0.86	1	0.92
CG6455	Hr39	5.78	0.165	0.86	1	0.92
CG6455	Fen1	5.56	0.165	0.86	1	0.92
CG6455	Kdm2	4.75	0.165	0.86	1	0.92
CG6455	Su(var)2-HP2	3.76	0.165	0.86	1	0.92
CG6455	CG14667	3.6	0.165	0.86	1	0.92
CG6455	E(var)3-9	3.58	0.165	0.86	1	0.92
CG6455	CG10631	3.51	0.165	0.86	1	0.92
CG6455	CG11906	3.48	0.165	0.86	1	0.92
CG6455	CHES-1-like	3.35	0.165	0.86	1	0.92
CG6455	Bx	3.01	0.165	0.86	1	0.92
CG6455	CG15601	2.86	0.165	0.86	1	0.92
CG6455	CG10949	2.82	0.165	0.86	1	0.92
CG6455	dalao	2.69	0.165	0.86	1	0.92
CG6455	TfIIEalpha	2.56	0.165	0.86	1	0.92
CG6455	CG4404	2.54	0.165	0.86	1	0.92
CG6455	achi	2.4	0.165	0.86	1	0.92
CG6455	CG6769	2.27	0.165	0.86	1	0.92
CG6455	CG33213	2.13	0.165	0.86	1	0.92
CG6455	Su(var)3-7	2.13	0.165	0.86	1	0.92
CG6455	CR43671	2.11	0.165	0.86	1	0.92
CG6455	CG7368	2.09	0.165	0.86	1	0.92
CG6455	Sry-delta	2.09	0.165	0.86	1	0.92
CG6455	GATAd	2.05	0.165	0.86	1	0.92
CG6455	ph-p	2.04	0.165	0.86	1	0.92
CG6455	CG1647	2.04	0.165	0.86	1	0.92
CG6455	Hakai	2.03	0.165	0.86	1	0.92
CG6455	pita	2.01	0.165	0.86	1	0.92
CG6455	Mes4	1.99	0.165	0.86	1	0.92
CG6028	phol	3.13	0.129	0.23	0.382970843102535	0.58
CG6028	Hr39	2.9	0.129	0.23	0.382970843102535	0.58
CG6028	MBD-R2	2.82	0.129	0.23	0.382970843102535	0.58
CG6028	Hbn_Opa_Slp	2.75	0.129	0.23	0.382970843102535	0.58
CG6028	CG34422	2.55	0.129	0.23	0.382970843102535	0.58
CG6028	Tfb1	2.41	0.129	0.23	0.382970843102535	0.58
CG6028	CG9776	2.39	0.129	0.23	0.382970843102535	0.58
CG6028	Taf5	2.33	0.129	0.23	0.382970843102535	0.58
CG6028	stck	2.27	0.129	0.23	0.382970843102535	0.58
CG6028	jumu	2.2	0.129	0.23	0.382970843102535	0.58
CG6028	mld	2.14	0.129	0.23	0.382970843102535	0.58
CG6028	ush	2	0.129	0.23	0.382970843102535	0.58
CG6028	ecd	1.81	0.129	0.23	0.382970843102535	0.58
CG6028	Asciz	1.78	0.129	0.23	0.382970843102535	0.58
CG6028	CG4424	1.74	0.129	0.23	0.382970843102535	0.58
CG6028	GATAd	1.72	0.129	0.23	0.382970843102535	0.58
CG6028	Kdm2	1.71	0.129	0.23	0.382970843102535	0.58
CG6028	CG11414	1.7	0.129	0.23	0.382970843102535	0.58
CG6028	CG8924	1.67	0.129	0.23	0.382970843102535	0.58
CG6028	CG5033	1.67	0.129	0.23	0.382970843102535	0.58
CG6028	CG17612	1.63	0.129	0.23	0.382970843102535	0.58
CG6028	sqz	1.63	0.129	0.23	0.382970843102535	0.58
CG6028	l(3)73Ah	1.54	0.129	0.23	0.382970843102535	0.58
CG6028	CG10949	1.52	0.129	0.23	0.382970843102535	0.58
CG6028	ppl	1.49	0.129	0.23	0.382970843102535	0.58
CG6028	Tusp	1.47	0.129	0.23	0.382970843102535	0.58
CG6028	CG12768	1.46	0.129	0.23	0.382970843102535	0.58
CG6028	CTCF	1.46	0.129	0.23	0.382970843102535	0.58
CG6028	CG3163	1.41	0.129	0.23	0.382970843102535	0.58
CG6028	CG9215	1.41	0.129	0.23	0.382970843102535	0.58
Cchl	Sry-delta	5.2	0.107	0.77	0.683130051063973	0.68
Cchl	mod	4.08	0.107	0.77	0.683130051063973	0.68
Cchl	Hr78	3.73	0.107	0.77	0.683130051063973	0.68
Cchl	Su(var)3-7	3.7	0.107	0.77	0.683130051063973	0.68
Cchl	sima	3.57	0.107	0.77	0.683130051063973	0.68
Cchl	Chrac-14	3.33	0.107	0.77	0.683130051063973	0.68
Cchl	CTPsyn	3.32	0.107	0.77	0.683130051063973	0.68
Cchl	e(y)2	3.29	0.107	0.77	0.683130051063973	0.68
Cchl	her	2.9	0.107	0.77	0.683130051063973	0.68
Cchl	CG14710	2.19	0.107	0.77	0.683130051063973	0.68
Cchl	Pc	2.1	0.107	0.77	0.683130051063973	0.68
Cchl	MED11	2.05	0.107	0.77	0.683130051063973	0.68
Cchl	CG33695	2.01	0.107	0.77	0.683130051063973	0.68
Cchl	Asciz	2.01	0.107	0.77	0.683130051063973	0.68
Cchl	MBD-R2	1.99	0.107	0.77	0.683130051063973	0.68
Cchl	Cdk8	1.99	0.107	0.77	0.683130051063973	0.68
Cchl	CG6276	1.94	0.107	0.77	0.683130051063973	0.68
Cchl	MED18	1.89	0.107	0.77	0.683130051063973	0.68
Cchl	CG11723	1.88	0.107	0.77	0.683130051063973	0.68
Cchl	Mes4	1.85	0.107	0.77	0.683130051063973	0.68
Cchl	Taf5	1.78	0.107	0.77	0.683130051063973	0.68
Cchl	CG10669	1.76	0.107	0.77	0.683130051063973	0.68
Cchl	CG8950	1.73	0.107	0.77	0.683130051063973	0.68
Cchl	CG17359	1.73	0.107	0.77	0.683130051063973	0.68
Cchl	stc	1.71	0.107	0.77	0.683130051063973	0.68
Cchl	Trf	1.71	0.107	0.77	0.683130051063973	0.68
Cchl	jigr1	1.62	0.107	0.77	0.683130051063973	0.68
Cchl	CG9948	1.61	0.107	0.77	0.683130051063973	0.68
Cchl	CG17806	1.59	0.107	0.77	0.683130051063973	0.68
Cchl	CG12942	1.55	0.107	0.77	0.683130051063973	0.68
CG13409	ADD1	5.72	0.104	0.1	0.2	0.27
CG13409	CG32700	4.43	0.104	0.1	0.2	0.27
CG13409	CG2611	4.38	0.104	0.1	0.2	0.27
CG13409	egg	4.23	0.104	0.1	0.2	0.27
CG13409	Ravus	3.36	0.104	0.1	0.2	0.27
CG13409	CG15011	3.31	0.104	0.1	0.2	0.27
CG13409	CG4360	3.1	0.104	0.1	0.2	0.27
CG13409	CG2199	2.84	0.104	0.1	0.2	0.27
CG13409	Lmpt	2.47	0.104	0.1	0.2	0.27
CG13409	CG14710	2.46	0.104	0.1	0.2	0.27
CG13409	CG1647	2.38	0.104	0.1	0.2	0.27
CG13409	Taf2	2.3	0.104	0.1	0.2	0.27
CG13409	Cdk8	2.24	0.104	0.1	0.2	0.27
CG13409	CG1792	2.15	0.104	0.1	0.2	0.27
CG13409	CG11696	2.07	0.104	0.1	0.2	0.27
CG13409	CG11906	2.06	0.104	0.1	0.2	0.27
CG13409	CG33695	1.99	0.104	0.1	0.2	0.27
CG13409	Mrtf	1.93	0.104	0.1	0.2	0.27
CG13409	Atu	1.93	0.104	0.1	0.2	0.27
CG13409	Bap170	1.91	0.104	0.1	0.2	0.27
CG13409	CrebA	1.79	0.104	0.1	0.2	0.27
CG13409	CG6808	1.77	0.104	0.1	0.2	0.27
CG13409	CG12104	1.63	0.104	0.1	0.2	0.27
CG13409	CG6813	1.59	0.104	0.1	0.2	0.27
CG13409	Dref	1.55	0.104	0.1	0.2	0.27
CG13409	Su(z)2	1.53	0.104	0.1	0.2	0.27
CG13409	CG10431	1.49	0.104	0.1	0.2	0.27
CG13409	MED11	1.48	0.104	0.1	0.2	0.27
CG13409	CG11560	1.46	0.104	0.1	0.2	0.27
CG13409	CG3815	1.45	0.104	0.1	0.2	0.27
SKIP	Acf1	5.24	0.239	0.13	0.0975900072948533	0.08
SKIP	CG6683	4.4	0.239	0.13	0.0975900072948533	0.08
SKIP	Octbeta2R	4.13	0.239	0.13	0.0975900072948533	0.08
SKIP	ush	3.59	0.239	0.13	0.0975900072948533	0.08
SKIP	Hr96	3.55	0.239	0.13	0.0975900072948533	0.08
SKIP	CG6163	3.53	0.239	0.13	0.0975900072948533	0.08
SKIP	CG7368	3.47	0.239	0.13	0.0975900072948533	0.08
SKIP	CG6808	3.19	0.239	0.13	0.0975900072948533	0.08
SKIP	CG8216	3.06	0.239	0.13	0.0975900072948533	0.08
SKIP	nvy	2.98	0.239	0.13	0.0975900072948533	0.08
SKIP	CG15601	2.95	0.239	0.13	0.0975900072948533	0.08
SKIP	Tusp	2.81	0.239	0.13	0.0975900072948533	0.08
SKIP	MRG15	2.72	0.239	0.13	0.0975900072948533	0.08
SKIP	CG14667	2.65	0.239	0.13	0.0975900072948533	0.08
SKIP	CG3313	2.48	0.239	0.13	0.0975900072948533	0.08
SKIP	sima	2.43	0.239	0.13	0.0975900072948533	0.08
SKIP	CG11456	2.43	0.239	0.13	0.0975900072948533	0.08
SKIP	MED22	2.35	0.239	0.13	0.0975900072948533	0.08
SKIP	yem	2.12	0.239	0.13	0.0975900072948533	0.08
SKIP	CG12219	2.02	0.239	0.13	0.0975900072948533	0.08
SKIP	ash1	1.99	0.239	0.13	0.0975900072948533	0.08
SKIP	bon	1.99	0.239	0.13	0.0975900072948533	0.08
SKIP	Rbsn-5	1.82	0.239	0.13	0.0975900072948533	0.08
SKIP	CG12075	1.78	0.239	0.13	0.0975900072948533	0.08
SKIP	ash2	1.78	0.239	0.13	0.0975900072948533	0.08
SKIP	CG6272	1.74	0.239	0.13	0.0975900072948533	0.08
SKIP	Glut4EF	1.69	0.239	0.13	0.0975900072948533	0.08
SKIP	her	1.68	0.239	0.13	0.0975900072948533	0.08
SKIP	achi	1.66	0.239	0.13	0.0975900072948533	0.08
SKIP	Psc	1.65	0.239	0.13	0.0975900072948533	0.08
CG34377	brk	5.32	0.487	0.47	0.618070046200738	0.33
CG34377	Pif1A	5.27	0.487	0.47	0.618070046200738	0.33
CG34377	Octbeta2R	4.26	0.487	0.47	0.618070046200738	0.33
CG34377	ush	4.24	0.487	0.47	0.618070046200738	0.33
CG34377	CG8216	3.57	0.487	0.47	0.618070046200738	0.33
CG34377	CG6683	3.52	0.487	0.47	0.618070046200738	0.33
CG34377	CG3838	3.09	0.487	0.47	0.618070046200738	0.33
CG34377	MED15	3.02	0.487	0.47	0.618070046200738	0.33
CG34377	schlank	2.56	0.487	0.47	0.618070046200738	0.33
CG34377	CG3919	2.51	0.487	0.47	0.618070046200738	0.33
CG34377	CG11902	2.51	0.487	0.47	0.618070046200738	0.33
CG34377	CG10431	2.48	0.487	0.47	0.618070046200738	0.33
CG34377	CG6813	2.46	0.487	0.47	0.618070046200738	0.33
CG34377	CG10949	2.39	0.487	0.47	0.618070046200738	0.33
CG34377	stwl	2.18	0.487	0.47	0.618070046200738	0.33
CG34377	sage	1.98	0.487	0.47	0.618070046200738	0.33
CG34377	CG9305	1.95	0.487	0.47	0.618070046200738	0.33
CG34377	Pbp95	1.91	0.487	0.47	0.618070046200738	0.33
CG34377	CG32982	1.88	0.487	0.47	0.618070046200738	0.33
CG34377	CG16863	1.85	0.487	0.47	0.618070046200738	0.33
CG34377	Usf	1.77	0.487	0.47	0.618070046200738	0.33
CG34377	Gdi	1.75	0.487	0.47	0.618070046200738	0.33
CG34377	Cenp-C	1.75	0.487	0.47	0.618070046200738	0.33
CG34377	Tbp	1.73	0.487	0.47	0.618070046200738	0.33
CG34377	Sry-delta	1.67	0.487	0.47	0.618070046200738	0.33
CG34377	CG12942	1.64	0.487	0.47	0.618070046200738	0.33
CG34377	Glut4EF	1.64	0.487	0.47	0.618070046200738	0.33
CG34377	dom	1.63	0.487	0.47	0.618070046200738	0.33
CG34377	CG5953	1.59	0.487	0.47	0.618070046200738	0.33
CG34377	D_BarHI	1.58	0.487	0.47	0.618070046200738	0.33
CG5380	tef	7.02	0.111	0.24	0.683130051063973	0.73
CG5380	ph-p	6.6	0.111	0.24	0.683130051063973	0.73
CG5380	Dref	5.14	0.111	0.24	0.683130051063973	0.73
CG5380	CG9799	4.7	0.111	0.24	0.683130051063973	0.73
CG5380	phtf	4.32	0.111	0.24	0.683130051063973	0.73
CG5380	wdn	3.8	0.111	0.24	0.683130051063973	0.73
CG5380	nvy	3.62	0.111	0.24	0.683130051063973	0.73
CG5380	Dad	3.45	0.111	0.24	0.683130051063973	0.73
CG5380	CG10669	3.05	0.111	0.24	0.683130051063973	0.73
CG5380	CG18265	2.99	0.111	0.24	0.683130051063973	0.73
CG5380	az2	2.9	0.111	0.24	0.683130051063973	0.73
CG5380	CG17803	2.88	0.111	0.24	0.683130051063973	0.73
CG5380	CG1792	2.77	0.111	0.24	0.683130051063973	0.73
CG5380	Glut4EF	2.76	0.111	0.24	0.683130051063973	0.73
CG5380	CG3313	2.52	0.111	0.24	0.683130051063973	0.73
CG5380	mute	2.41	0.111	0.24	0.683130051063973	0.73
CG5380	e(y)2	2.35	0.111	0.24	0.683130051063973	0.73
CG5380	Rabex-5	2.3	0.111	0.24	0.683130051063973	0.73
CG5380	CG7928	2.22	0.111	0.24	0.683130051063973	0.73
CG5380	mTTF	2.16	0.111	0.24	0.683130051063973	0.73
CG5380	CG30403	2.14	0.111	0.24	0.683130051063973	0.73
CG5380	CG11696	2.14	0.111	0.24	0.683130051063973	0.73
CG5380	CG6683	2.13	0.111	0.24	0.683130051063973	0.73
CG5380	Elp3	2.08	0.111	0.24	0.683130051063973	0.73
CG5380	jumu	2.03	0.111	0.24	0.683130051063973	0.73
CG5380	CHES-1-like	1.97	0.111	0.24	0.683130051063973	0.73
CG5380	jing	1.97	0.111	0.24	0.683130051063973	0.73
CG5380	schlank	1.96	0.111	0.24	0.683130051063973	0.73
CG5380	ush	1.87	0.111	0.24	0.683130051063973	0.73
CG5380	CG31224	1.81	0.111	0.24	0.683130051063973	0.73
PyK	jumu	7.14	0.166	0.37	0.53748384988657	0.68
PyK	MED20	5.69	0.166	0.37	0.53748384988657	0.68
PyK	hng1	4.99	0.166	0.37	0.53748384988657	0.68
PyK	CG13123	4.89	0.166	0.37	0.53748384988657	0.68
PyK	CG7518	4.83	0.166	0.37	0.53748384988657	0.68
PyK	CG12768	4.12	0.166	0.37	0.53748384988657	0.68
PyK	ADD1	3.96	0.166	0.37	0.53748384988657	0.68
PyK	sba	3.3	0.166	0.37	0.53748384988657	0.68
PyK	Kdm2	3.28	0.166	0.37	0.53748384988657	0.68
PyK	hng3	3.27	0.166	0.37	0.53748384988657	0.68
PyK	Ada2b	3.2	0.166	0.37	0.53748384988657	0.68
PyK	CG42748	3.01	0.166	0.37	0.53748384988657	0.68
PyK	Mtp	2.76	0.166	0.37	0.53748384988657	0.68
PyK	Dref	2.72	0.166	0.37	0.53748384988657	0.68
PyK	esn	2.56	0.166	0.37	0.53748384988657	0.68
PyK	ph-p	2.52	0.166	0.37	0.53748384988657	0.68
PyK	phtf	2.44	0.166	0.37	0.53748384988657	0.68
PyK	ash2	2.38	0.166	0.37	0.53748384988657	0.68
PyK	spt4	2.28	0.166	0.37	0.53748384988657	0.68
PyK	dalao	2.2	0.166	0.37	0.53748384988657	0.68
PyK	Chrac-14	2.06	0.166	0.37	0.53748384988657	0.68
PyK	Dip2	2.02	0.166	0.37	0.53748384988657	0.68
PyK	CG14710	2.01	0.166	0.37	0.53748384988657	0.68
PyK	CG17568	2	0.166	0.37	0.53748384988657	0.68
PyK	CG6689	1.98	0.166	0.37	0.53748384988657	0.68
PyK	CG12942	1.94	0.166	0.37	0.53748384988657	0.68
PyK	CG34376	1.91	0.166	0.37	0.53748384988657	0.68
PyK	CG5033	1.85	0.166	0.37	0.53748384988657	0.68
PyK	Elp3	1.85	0.166	0.37	0.53748384988657	0.68
PyK	CG18764	1.85	0.166	0.37	0.53748384988657	0.68
CG43343	TfIIFbeta	7.47	0.026	0.1	0.447213595499958	0.6
CG43343	CG3163	5	0.026	0.1	0.447213595499958	0.6
CG43343	dDpp.dOptix	3.14	0.026	0.1	0.447213595499958	0.6
CG43343	dalao	2.72	0.026	0.1	0.447213595499958	0.6
CG43343	Chrac-14	2.62	0.026	0.1	0.447213595499958	0.6
CG43343	CG3313	2.46	0.026	0.1	0.447213595499958	0.6
CG43343	Bka	2.39	0.026	0.1	0.447213595499958	0.6
CG43343	CG31365	2.36	0.026	0.1	0.447213595499958	0.6
CG43343	TH1	2.27	0.026	0.1	0.447213595499958	0.6
CG43343	ash1	2.24	0.026	0.1	0.447213595499958	0.6
CG43343	Side	2.1	0.026	0.1	0.447213595499958	0.6
CG43343	Ets97D	1.99	0.026	0.1	0.447213595499958	0.6
CG43343	CG7818	1.98	0.026	0.1	0.447213595499958	0.6
CG43343	ph-p	1.9	0.026	0.1	0.447213595499958	0.6
CG43343	Atf-2	1.87	0.026	0.1	0.447213595499958	0.6
CG43343	CG6808	1.86	0.026	0.1	0.447213595499958	0.6
CG43343	Rbsn-5	1.85	0.026	0.1	0.447213595499958	0.6
CG43343	esn	1.84	0.026	0.1	0.447213595499958	0.6
CG43343	hng3	1.83	0.026	0.1	0.447213595499958	0.6
CG43343	grau	1.73	0.026	0.1	0.447213595499958	0.6
CG43343	bigmax	1.69	0.026	0.1	0.447213595499958	0.6
CG43343	dbr	1.63	0.026	0.1	0.447213595499958	0.6
CG43343	CG11906	1.63	0.026	0.1	0.447213595499958	0.6
CG43343	MED4	1.62	0.026	0.1	0.447213595499958	0.6
CG43343	CG12075	1.56	0.026	0.1	0.447213595499958	0.6
CG43343	CG10979	1.55	0.026	0.1	0.447213595499958	0.6
CG43343	CG7518	1.54	0.026	0.1	0.447213595499958	0.6
CG43343	CG17568	1.52	0.026	0.1	0.447213595499958	0.6
CG43343	gce	1.52	0.026	0.1	0.447213595499958	0.6
CG43343	Brf	1.5	0.026	0.1	0.447213595499958	0.6
CG5379	CG8578	5.92	0.085	-0.48	0.0666666666666667	0.01
CG5379	CG44247	4.38	0.085	-0.48	0.0666666666666667	0.01
CG5379	Plzf	3.71	0.085	-0.48	0.0666666666666667	0.01
CG5379	CG3815	3.58	0.085	-0.48	0.0666666666666667	0.01
CG5379	CG10631	2.42	0.085	-0.48	0.0666666666666667	0.01
CG5379	CG12075	2.35	0.085	-0.48	0.0666666666666667	0.01
CG5379	CG14438	2.32	0.085	-0.48	0.0666666666666667	0.01
CG5379	E(var)3-9	2.28	0.085	-0.48	0.0666666666666667	0.01
CG5379	hng1	2.23	0.085	-0.48	0.0666666666666667	0.01
CG5379	ssp	2.06	0.085	-0.48	0.0666666666666667	0.01
CG5379	Mitf	2.01	0.085	-0.48	0.0666666666666667	0.01
CG5379	MED4	1.99	0.085	-0.48	0.0666666666666667	0.01
CG5379	Mat1	1.99	0.085	-0.48	0.0666666666666667	0.01
CG5379	jigr1	1.97	0.085	-0.48	0.0666666666666667	0.01
CG5379	Dref	1.86	0.085	-0.48	0.0666666666666667	0.01
CG5379	polybromo	1.83	0.085	-0.48	0.0666666666666667	0.01
CG5379	CG33695	1.82	0.085	-0.48	0.0666666666666667	0.01
CG5379	Taf5	1.81	0.085	-0.48	0.0666666666666667	0.01
CG5379	brk	1.8	0.085	-0.48	0.0666666666666667	0.01
CG5379	e(y)1	1.76	0.085	-0.48	0.0666666666666667	0.01
CG5379	bs	1.75	0.085	-0.48	0.0666666666666667	0.01
CG5379	e(y)3	1.72	0.085	-0.48	0.0666666666666667	0.01
CG5379	CG4360	1.72	0.085	-0.48	0.0666666666666667	0.01
CG5379	CG4707	1.7	0.085	-0.48	0.0666666666666667	0.01
CG5379	CG7518	1.69	0.085	-0.48	0.0666666666666667	0.01
CG5379	woc	1.68	0.085	-0.48	0.0666666666666667	0.01
CG5379	CG17568	1.68	0.085	-0.48	0.0666666666666667	0.01
CG5379	CG6163	1.67	0.085	-0.48	0.0666666666666667	0.01
CG5379	Mlp84B	1.66	0.085	-0.48	0.0666666666666667	0.01
CG5379	su(Hw)	1.66	0.085	-0.48	0.0666666666666667	0.01
CG13850	crc	5.26	0.102	-0.12	0.53748384988657	0.53
CG13850	schlank	4.18	0.102	-0.12	0.53748384988657	0.53
CG13850	Dref	3.65	0.102	-0.12	0.53748384988657	0.53
CG13850	MED20	3.28	0.102	-0.12	0.53748384988657	0.53
CG13850	CG17568	3.03	0.102	-0.12	0.53748384988657	0.53
CG13850	ZnT49B	2.86	0.102	-0.12	0.53748384988657	0.53
CG13850	ranshi	2.79	0.102	-0.12	0.53748384988657	0.53
CG13850	Opbp	2.56	0.102	-0.12	0.53748384988657	0.53
CG13850	CG11695	2.36	0.102	-0.12	0.53748384988657	0.53
CG13850	CG13775	2.27	0.102	-0.12	0.53748384988657	0.53
CG13850	CG14711	2.18	0.102	-0.12	0.53748384988657	0.53
CG13850	TH1	2.13	0.102	-0.12	0.53748384988657	0.53
CG13850	msl-3	2.05	0.102	-0.12	0.53748384988657	0.53
CG13850	caz	2.04	0.102	-0.12	0.53748384988657	0.53
CG13850	MTA1-like	2.03	0.102	-0.12	0.53748384988657	0.53
CG13850	dalao	1.97	0.102	-0.12	0.53748384988657	0.53
CG13850	vdDpp	1.96	0.102	-0.12	0.53748384988657	0.53
CG13850	Brf	1.95	0.102	-0.12	0.53748384988657	0.53
CG13850	mute	1.91	0.102	-0.12	0.53748384988657	0.53
CG13850	CG11723	1.83	0.102	-0.12	0.53748384988657	0.53
CG13850	CG14667	1.82	0.102	-0.12	0.53748384988657	0.53
CG13850	Su(z)12	1.79	0.102	-0.12	0.53748384988657	0.53
CG13850	CG32700	1.76	0.102	-0.12	0.53748384988657	0.53
CG13850	CG7386	1.74	0.102	-0.12	0.53748384988657	0.53
CG13850	CG13123	1.74	0.102	-0.12	0.53748384988657	0.53
CG13850	Pif1A	1.69	0.102	-0.12	0.53748384988657	0.53
CG13850	GATAd	1.67	0.102	-0.12	0.53748384988657	0.53
CG13850	Mes4	1.67	0.102	-0.12	0.53748384988657	0.53
CG13850	CG3163	1.64	0.102	-0.12	0.53748384988657	0.53
CG13850	CG17361	1.59	0.102	-0.12	0.53748384988657	0.53
Nop56	mod	8.42	0.093	0.68	0.683130051063973	0.74
Nop56	grau	3.83	0.093	0.68	0.683130051063973	0.74
Nop56	mrn	3.43	0.093	0.68	0.683130051063973	0.74
Nop56	CG5033	3.06	0.093	0.68	0.683130051063973	0.74
Nop56	CG7518	2.99	0.093	0.68	0.683130051063973	0.74
Nop56	Cdk8	2.91	0.093	0.68	0.683130051063973	0.74
Nop56	CG17803	2.89	0.093	0.68	0.683130051063973	0.74
Nop56	CG15601	2.89	0.093	0.68	0.683130051063973	0.74
Nop56	CG17568	2.24	0.093	0.68	0.683130051063973	0.74
Nop56	Met	2.03	0.093	0.68	0.683130051063973	0.74
Nop56	CG11902	2.01	0.093	0.68	0.683130051063973	0.74
Nop56	TFAM	1.98	0.093	0.68	0.683130051063973	0.74
Nop56	CG10979	1.93	0.093	0.68	0.683130051063973	0.74
Nop56	CG42748	1.88	0.093	0.68	0.683130051063973	0.74
Nop56	CG6272	1.85	0.093	0.68	0.683130051063973	0.74
Nop56	ADD1	1.81	0.093	0.68	0.683130051063973	0.74
Nop56	CG7818	1.74	0.093	0.68	0.683130051063973	0.74
Nop56	CG2116	1.69	0.093	0.68	0.683130051063973	0.74
Nop56	Cenp-C	1.67	0.093	0.68	0.683130051063973	0.74
Nop56	stck	1.67	0.093	0.68	0.683130051063973	0.74
Nop56	CG14710	1.66	0.093	0.68	0.683130051063973	0.74
Nop56	ush	1.56	0.093	0.68	0.683130051063973	0.74
Nop56	Hbn_Opa_Slp	1.51	0.093	0.68	0.683130051063973	0.74
Nop56	CG12104	1.49	0.093	0.68	0.683130051063973	0.74
Nop56	tara	1.44	0.093	0.68	0.683130051063973	0.74
Nop56	Opbp	1.41	0.093	0.68	0.683130051063973	0.74
Nop56	CG12267	1.4	0.093	0.68	0.683130051063973	0.74
Nop56	CG7987	1.39	0.093	0.68	0.683130051063973	0.74
Nop56	CG10565	1.38	0.093	0.68	0.683130051063973	0.74
Nop56	ERR	1.35	0.093	0.68	0.683130051063973	0.74
CG34376	mod	6.93	0.111	-0.05	0.174077655955698	0.37
CG34376	CG2116	3.51	0.111	-0.05	0.174077655955698	0.37
CG34376	CG8159	3.51	0.111	-0.05	0.174077655955698	0.37
CG34376	msl-3	3.44	0.111	-0.05	0.174077655955698	0.37
CG34376	Tfb1	3.2	0.111	-0.05	0.174077655955698	0.37
CG34376	Dip2	3.13	0.111	-0.05	0.174077655955698	0.37
CG34376	Usf	2.92	0.111	-0.05	0.174077655955698	0.37
CG34376	Hmg-2	2.77	0.111	-0.05	0.174077655955698	0.37
CG34376	CG44002	2.68	0.111	-0.05	0.174077655955698	0.37
CG34376	Sry-delta	2.62	0.111	-0.05	0.174077655955698	0.37
CG34376	CG6254	2.51	0.111	-0.05	0.174077655955698	0.37
CG34376	jigr1	2.32	0.111	-0.05	0.174077655955698	0.37
CG34376	CycH	2.25	0.111	-0.05	0.174077655955698	0.37
CG34376	CG7518	2.16	0.111	-0.05	0.174077655955698	0.37
CG34376	CG11906	2.07	0.111	-0.05	0.174077655955698	0.37
CG34376	Lmpt	2	0.111	-0.05	0.174077655955698	0.37
CG34376	CG7987	1.97	0.111	-0.05	0.174077655955698	0.37
CG34376	Psc	1.95	0.111	-0.05	0.174077655955698	0.37
CG34376	ecd	1.89	0.111	-0.05	0.174077655955698	0.37
CG34376	CG11317	1.89	0.111	-0.05	0.174077655955698	0.37
CG34376	tara	1.88	0.111	-0.05	0.174077655955698	0.37
CG34376	shn	1.84	0.111	-0.05	0.174077655955698	0.37
CG34376	Brd8	1.84	0.111	-0.05	0.174077655955698	0.37
CG34376	Trf	1.81	0.111	-0.05	0.174077655955698	0.37
CG34376	CG15601	1.81	0.111	-0.05	0.174077655955698	0.37
CG34376	CG2611	1.77	0.111	-0.05	0.174077655955698	0.37
CG34376	CG3838	1.74	0.111	-0.05	0.174077655955698	0.37
CG34376	tef	1.74	0.111	-0.05	0.174077655955698	0.37
CG34376	Mitf	1.69	0.111	-0.05	0.174077655955698	0.37
CG34376	Acf1	1.57	0.111	-0.05	0.174077655955698	0.37
AP-2mu	Chrac-14	8.31	0.062	-0.1	0.447213595499958	0.27
AP-2mu	row	6.45	0.062	-0.1	0.447213595499958	0.27
AP-2mu	Gdi	5.95	0.062	-0.1	0.447213595499958	0.27
AP-2mu	CG9215	3.53	0.062	-0.1	0.447213595499958	0.27
AP-2mu	Psc	3.45	0.062	-0.1	0.447213595499958	0.27
AP-2mu	Taf5	3.09	0.062	-0.1	0.447213595499958	0.27
AP-2mu	CG18265	2.66	0.062	-0.1	0.447213595499958	0.27
AP-2mu	CycH	2.48	0.062	-0.1	0.447213595499958	0.27
AP-2mu	Usf	2.45	0.062	-0.1	0.447213595499958	0.27
AP-2mu	her	2.45	0.062	-0.1	0.447213595499958	0.27
AP-2mu	egg	2.42	0.062	-0.1	0.447213595499958	0.27
AP-2mu	CR43670	2.36	0.062	-0.1	0.447213595499958	0.27
AP-2mu	l(3)73Ah	2.33	0.062	-0.1	0.447213595499958	0.27
AP-2mu	ttk	2.28	0.062	-0.1	0.447213595499958	0.27
AP-2mu	Su(var)3-7	2.26	0.062	-0.1	0.447213595499958	0.27
AP-2mu	ERR	2.24	0.062	-0.1	0.447213595499958	0.27
AP-2mu	CG2889	1.89	0.062	-0.1	0.447213595499958	0.27
AP-2mu	CG8578	1.74	0.062	-0.1	0.447213595499958	0.27
AP-2mu	slim	1.72	0.062	-0.1	0.447213595499958	0.27
AP-2mu	Nf-YA	1.7	0.062	-0.1	0.447213595499958	0.27
AP-2mu	mor	1.67	0.062	-0.1	0.447213595499958	0.27
AP-2mu	Ada2b	1.65	0.062	-0.1	0.447213595499958	0.27
AP-2mu	Su(var)2-HP2	1.63	0.062	-0.1	0.447213595499958	0.27
AP-2mu	CG8924	1.61	0.062	-0.1	0.447213595499958	0.27
AP-2mu	dbr	1.56	0.062	-0.1	0.447213595499958	0.27
AP-2mu	CG17612	1.55	0.062	-0.1	0.447213595499958	0.27
AP-2mu	CG14710	1.54	0.062	-0.1	0.447213595499958	0.27
AP-2mu	Bka	1.52	0.062	-0.1	0.447213595499958	0.27
AP-2mu	CG7518	1.47	0.062	-0.1	0.447213595499958	0.27
AP-2mu	ranshi	1.47	0.062	-0.1	0.447213595499958	0.27
T-cp1	sima	11.74	0.127	0.68	0.683130051063973	0.42
T-cp1	CG31388	5.88	0.127	0.68	0.683130051063973	0.42
T-cp1	ush	5.7	0.127	0.68	0.683130051063973	0.42
T-cp1	Mes4	5.2	0.127	0.68	0.683130051063973	0.42
T-cp1	pita	4.96	0.127	0.68	0.683130051063973	0.42
T-cp1	MTA1-like	4.96	0.127	0.68	0.683130051063973	0.42
T-cp1	CG13123	4.13	0.127	0.68	0.683130051063973	0.42
T-cp1	CG12236	3.88	0.127	0.68	0.683130051063973	0.42
T-cp1	Dad	3.37	0.127	0.68	0.683130051063973	0.42
T-cp1	Hr96	3.03	0.127	0.68	0.683130051063973	0.42
T-cp1	MRG15	3	0.127	0.68	0.683130051063973	0.42
T-cp1	CG6765	2.81	0.127	0.68	0.683130051063973	0.42
T-cp1	CTPsyn	2.81	0.127	0.68	0.683130051063973	0.42
T-cp1	CG6272	2.56	0.127	0.68	0.683130051063973	0.42
T-cp1	NfI	2.36	0.127	0.68	0.683130051063973	0.42
T-cp1	YL-1	2.36	0.127	0.68	0.683130051063973	0.42
T-cp1	CG10979	2.23	0.127	0.68	0.683130051063973	0.42
T-cp1	TH1	2.14	0.127	0.68	0.683130051063973	0.42
T-cp1	caz	2.12	0.127	0.68	0.683130051063973	0.42
T-cp1	CG10565	2.06	0.127	0.68	0.683130051063973	0.42
T-cp1	Tusp	2.04	0.127	0.68	0.683130051063973	0.42
T-cp1	CG8216	1.98	0.127	0.68	0.683130051063973	0.42
T-cp1	ash1	1.96	0.127	0.68	0.683130051063973	0.42
T-cp1	CG6683	1.95	0.127	0.68	0.683130051063973	0.42
T-cp1	CG11317	1.79	0.127	0.68	0.683130051063973	0.42
T-cp1	CG11696	1.79	0.127	0.68	0.683130051063973	0.42
T-cp1	Pfk	1.79	0.127	0.68	0.683130051063973	0.42
T-cp1	MBD-R2	1.79	0.127	0.68	0.683130051063973	0.42
T-cp1	dbr	1.78	0.127	0.68	0.683130051063973	0.42
T-cp1	Dip1	1.72	0.127	0.68	0.683130051063973	0.42
Octbeta1R	Bx	6.34	0.303	-0.21	0.181568259800641	0.11
Octbeta1R	ash2	5.24	0.303	-0.21	0.181568259800641	0.11
Octbeta1R	CG44247	5.05	0.303	-0.21	0.181568259800641	0.11
Octbeta1R	CkIIalpha-i1	3.02	0.303	-0.21	0.181568259800641	0.11
Octbeta1R	Octbeta2R	2.75	0.303	-0.21	0.181568259800641	0.11
Octbeta1R	tara	2.62	0.303	-0.21	0.181568259800641	0.11
Octbeta1R	Kdm4A	2.51	0.303	-0.21	0.181568259800641	0.11
Octbeta1R	CG9948	2.23	0.303	-0.21	0.181568259800641	0.11
Octbeta1R	CG17361	2.2	0.303	-0.21	0.181568259800641	0.11
Octbeta1R	Xpd	2.16	0.303	-0.21	0.181568259800641	0.11
Octbeta1R	stc	2.08	0.303	-0.21	0.181568259800641	0.11
Octbeta1R	CG17612	2.05	0.303	-0.21	0.181568259800641	0.11
Octbeta1R	CG7785	2.03	0.303	-0.21	0.181568259800641	0.11
Octbeta1R	Rbf	2.02	0.303	-0.21	0.181568259800641	0.11
Octbeta1R	ph-p	1.95	0.303	-0.21	0.181568259800641	0.11
Octbeta1R	CG14438	1.87	0.303	-0.21	0.181568259800641	0.11
Octbeta1R	CG4404	1.85	0.303	-0.21	0.181568259800641	0.11
Octbeta1R	CG11247	1.82	0.303	-0.21	0.181568259800641	0.11
Octbeta1R	CG14441	1.81	0.303	-0.21	0.181568259800641	0.11
Octbeta1R	pita	1.72	0.303	-0.21	0.181568259800641	0.11
Octbeta1R	her	1.71	0.303	-0.21	0.181568259800641	0.11
Octbeta1R	jigr1	1.7	0.303	-0.21	0.181568259800641	0.11
Octbeta1R	Hbn_Opa_Slp	1.68	0.303	-0.21	0.181568259800641	0.11
Octbeta1R	Pfk	1.68	0.303	-0.21	0.181568259800641	0.11
Octbeta1R	E(var)3-9	1.62	0.303	-0.21	0.181568259800641	0.11
Octbeta1R	CG17806	1.54	0.303	-0.21	0.181568259800641	0.11
Octbeta1R	dVsx	1.52	0.303	-0.21	0.181568259800641	0.11
Octbeta1R	jumu	1.51	0.303	-0.21	0.181568259800641	0.11
Octbeta1R	CG11696	1.46	0.303	-0.21	0.181568259800641	0.11
Octbeta1R	Fen1	1.42	0.303	-0.21	0.181568259800641	0.11
Dph5	CG3919	9.99	0.116	-0.39	-0.0666666666666667	0.96
Dph5	CG33213	6.62	0.116	-0.39	-0.0666666666666667	0.96
Dph5	MED4	6.05	0.116	-0.39	-0.0666666666666667	0.96
Dph5	CG11247	5.88	0.116	-0.39	-0.0666666666666667	0.96
Dph5	CG33695	4.89	0.116	-0.39	-0.0666666666666667	0.96
Dph5	CG9776	4.24	0.116	-0.39	-0.0666666666666667	0.96
Dph5	NfI	3.65	0.116	-0.39	-0.0666666666666667	0.96
Dph5	CG6276	3.56	0.116	-0.39	-0.0666666666666667	0.96
Dph5	Ada2b	3.25	0.116	-0.39	-0.0666666666666667	0.96
Dph5	CG11560	3.18	0.116	-0.39	-0.0666666666666667	0.96
Dph5	CTCF	3.05	0.116	-0.39	-0.0666666666666667	0.96
Dph5	Mtp	2.75	0.116	-0.39	-0.0666666666666667	0.96
Dph5	stc	2.61	0.116	-0.39	-0.0666666666666667	0.96
Dph5	Pfk	2.5	0.116	-0.39	-0.0666666666666667	0.96
Dph5	CG5196	2.42	0.116	-0.39	-0.0666666666666667	0.96
Dph5	CG2199	2.38	0.116	-0.39	-0.0666666666666667	0.96
Dph5	CG18764	2.35	0.116	-0.39	-0.0666666666666667	0.96
Dph5	Su(z)12	2.15	0.116	-0.39	-0.0666666666666667	0.96
Dph5	Bap170	2.14	0.116	-0.39	-0.0666666666666667	0.96
Dph5	CG11696	2.08	0.116	-0.39	-0.0666666666666667	0.96
Dph5	CG8159	2.01	0.116	-0.39	-0.0666666666666667	0.96
Dph5	CG3313	1.93	0.116	-0.39	-0.0666666666666667	0.96
Dph5	CG14117	1.88	0.116	-0.39	-0.0666666666666667	0.96
Dph5	CG9890	1.86	0.116	-0.39	-0.0666666666666667	0.96
Dph5	dom	1.8	0.116	-0.39	-0.0666666666666667	0.96
Dph5	e(y)3	1.8	0.116	-0.39	-0.0666666666666667	0.96
Dph5	TH1	1.77	0.116	-0.39	-0.0666666666666667	0.96
Dph5	CG10209	1.75	0.116	-0.39	-0.0666666666666667	0.96
Dph5	CG15011	1.72	0.116	-0.39	-0.0666666666666667	0.96
Dph5	CG13123	1.7	0.116	-0.39	-0.0666666666666667	0.96
CG33107	MED11	8.15	0.128	0.33	0.179487179487179	0.94
CG33107	Su(H)	7.56	0.128	0.33	0.179487179487179	0.94
CG33107	Bx	5.84	0.128	0.33	0.179487179487179	0.94
CG33107	CG14667	5.11	0.128	0.33	0.179487179487179	0.94
CG33107	Glut4EF	5.05	0.128	0.33	0.179487179487179	0.94
CG33107	CG11906	5.03	0.128	0.33	0.179487179487179	0.94
CG33107	CG2889	3.92	0.128	0.33	0.179487179487179	0.94
CG33107	CG1792	3.65	0.128	0.33	0.179487179487179	0.94
CG33107	Chrac-16	3.65	0.128	0.33	0.179487179487179	0.94
CG33107	CG31388	3.54	0.128	0.33	0.179487179487179	0.94
CG33107	CG10669	3.04	0.128	0.33	0.179487179487179	0.94
CG33107	CG3281	3.02	0.128	0.33	0.179487179487179	0.94
CG33107	CG7839	2.58	0.128	0.33	0.179487179487179	0.94
CG33107	dalao	2.53	0.128	0.33	0.179487179487179	0.94
CG33107	CG10431	2.36	0.128	0.33	0.179487179487179	0.94
CG33107	Opbp	2.33	0.128	0.33	0.179487179487179	0.94
CG33107	CG18262	2.3	0.128	0.33	0.179487179487179	0.94
CG33107	CG12104	2.3	0.128	0.33	0.179487179487179	0.94
CG33107	CG6907	2.3	0.128	0.33	0.179487179487179	0.94
CG33107	CG32982	2.28	0.128	0.33	0.179487179487179	0.94
CG33107	CG31365	2.25	0.128	0.33	0.179487179487179	0.94
CG33107	Hakai	2.12	0.128	0.33	0.179487179487179	0.94
CG33107	ERR	2.07	0.128	0.33	0.179487179487179	0.94
CG33107	CG7368	2.05	0.128	0.33	0.179487179487179	0.94
CG33107	MED20	2.03	0.128	0.33	0.179487179487179	0.94
CG33107	YL-1	2	0.128	0.33	0.179487179487179	0.94
CG33107	Dh44-R2	1.93	0.128	0.33	0.179487179487179	0.94
CG33107	Atf-2	1.92	0.128	0.33	0.179487179487179	0.94
CG33107	CG14711	1.92	0.128	0.33	0.179487179487179	0.94
CG33107	CG6765	1.89	0.128	0.33	0.179487179487179	0.94
CG6937	E2f1	5.65	0.151	0.3	0.683130051063973	0.7
CG6937	CG17359	3.82	0.151	0.3	0.683130051063973	0.7
CG6937	Side	3.29	0.151	0.3	0.683130051063973	0.7
CG6937	Pcl	3.26	0.151	0.3	0.683130051063973	0.7
CG6937	MED20	2.71	0.151	0.3	0.683130051063973	0.7
CG6937	CG14710	2.67	0.151	0.3	0.683130051063973	0.7
CG6937	MBD-R2	2.63	0.151	0.3	0.683130051063973	0.7
CG6937	CG12942	2.62	0.151	0.3	0.683130051063973	0.7
CG6937	Trf	2.56	0.151	0.3	0.683130051063973	0.7
CG6937	Dref	2.48	0.151	0.3	0.683130051063973	0.7
CG6937	CG9799	2.36	0.151	0.3	0.683130051063973	0.7
CG6937	CG7745	2.21	0.151	0.3	0.683130051063973	0.7
CG6937	Tfb1	2.2	0.151	0.3	0.683130051063973	0.7
CG6937	CG17829	2.17	0.151	0.3	0.683130051063973	0.7
CG6937	CG8159	2.08	0.151	0.3	0.683130051063973	0.7
CG6937	hng3	2.06	0.151	0.3	0.683130051063973	0.7
CG6937	CG8216	2.04	0.151	0.3	0.683130051063973	0.7
CG6937	CG12267	2.04	0.151	0.3	0.683130051063973	0.7
CG6937	Acf1	2.01	0.151	0.3	0.683130051063973	0.7
CG6937	CG6272	1.95	0.151	0.3	0.683130051063973	0.7
CG6937	Bx	1.85	0.151	0.3	0.683130051063973	0.7
CG6937	Su(z)12	1.76	0.151	0.3	0.683130051063973	0.7
CG6937	Notch	1.72	0.151	0.3	0.683130051063973	0.7
CG6937	CTPsyn	1.65	0.151	0.3	0.683130051063973	0.7
CG6937	e(y)2	1.65	0.151	0.3	0.683130051063973	0.7
CG6937	CG16863	1.6	0.151	0.3	0.683130051063973	0.7
CG6937	CG8145	1.6	0.151	0.3	0.683130051063973	0.7
CG6937	tef	1.57	0.151	0.3	0.683130051063973	0.7
CG6937	Su(H)	1.54	0.151	0.3	0.683130051063973	0.7
CG6937	Slp_D	1.54	0.151	0.3	0.683130051063973	0.7
Efa6	CG9799	6.48	0.121	-0.15	0.149071198499986	0.11
Efa6	CG7839	4.42	0.121	-0.15	0.149071198499986	0.11
Efa6	CG14710	4.22	0.121	-0.15	0.149071198499986	0.11
Efa6	mrn	3.75	0.121	-0.15	0.149071198499986	0.11
Efa6	stck	3.13	0.121	-0.15	0.149071198499986	0.11
Efa6	Tbp	3.01	0.121	-0.15	0.149071198499986	0.11
Efa6	grau	2.86	0.121	-0.15	0.149071198499986	0.11
Efa6	CG6907	2.77	0.121	-0.15	0.149071198499986	0.11
Efa6	CTPsyn	2.62	0.121	-0.15	0.149071198499986	0.11
Efa6	stc	2.55	0.121	-0.15	0.149071198499986	0.11
Efa6	tara	2.45	0.121	-0.15	0.149071198499986	0.11
Efa6	CG7518	2.43	0.121	-0.15	0.149071198499986	0.11
Efa6	Met	2.31	0.121	-0.15	0.149071198499986	0.11
Efa6	Brd8	2.25	0.121	-0.15	0.149071198499986	0.11
Efa6	CG4936	2.15	0.121	-0.15	0.149071198499986	0.11
Efa6	CG6272	2.07	0.121	-0.15	0.149071198499986	0.11
Efa6	abo	2.07	0.121	-0.15	0.149071198499986	0.11
Efa6	Atac2	2.04	0.121	-0.15	0.149071198499986	0.11
Efa6	Kdm4A	2.02	0.121	-0.15	0.149071198499986	0.11
Efa6	CG1647	1.97	0.121	-0.15	0.149071198499986	0.11
Efa6	ecd	1.96	0.121	-0.15	0.149071198499986	0.11
Efa6	dom	1.96	0.121	-0.15	0.149071198499986	0.11
Efa6	az2	1.93	0.121	-0.15	0.149071198499986	0.11
Efa6	E2f1	1.73	0.121	-0.15	0.149071198499986	0.11
Efa6	Bx	1.67	0.121	-0.15	0.149071198499986	0.11
Efa6	CG14441	1.66	0.121	-0.15	0.149071198499986	0.11
Efa6	CG30020	1.65	0.121	-0.15	0.149071198499986	0.11
Efa6	CG14711	1.61	0.121	-0.15	0.149071198499986	0.11
Efa6	Brf	1.59	0.121	-0.15	0.149071198499986	0.11
Efa6	GATAd	1.55	0.121	-0.15	0.149071198499986	0.11
CG31156	CG1647	3.87	0.12	0.13	0.683130051063973	0.83
CG31156	Tip60	3.82	0.12	0.13	0.683130051063973	0.83
CG31156	pfk	3.53	0.12	0.13	0.683130051063973	0.83
CG31156	ADD1	3.4	0.12	0.13	0.683130051063973	0.83
CG31156	CG7785	3.19	0.12	0.13	0.683130051063973	0.83
CG31156	CG17568	3.04	0.12	0.13	0.683130051063973	0.83
CG31156	Mrtf	2.79	0.12	0.13	0.683130051063973	0.83
CG31156	CG6683	2.76	0.12	0.13	0.683130051063973	0.83
CG31156	CG14200	2.74	0.12	0.13	0.683130051063973	0.83
CG31156	TFAM	2.74	0.12	0.13	0.683130051063973	0.83
CG31156	Kdm2	2.65	0.12	0.13	0.683130051063973	0.83
CG31156	HLH106	2.65	0.12	0.13	0.683130051063973	0.83
CG31156	ttk	2.42	0.12	0.13	0.683130051063973	0.83
CG31156	phol	2.36	0.12	0.13	0.683130051063973	0.83
CG31156	Su(var)2-HP2	2.32	0.12	0.13	0.683130051063973	0.83
CG31156	Mtp	2.27	0.12	0.13	0.683130051063973	0.83
CG31156	Tfb1	2.15	0.12	0.13	0.683130051063973	0.83
CG31156	CG45071	2.14	0.12	0.13	0.683130051063973	0.83
CG31156	mTTF	1.91	0.12	0.13	0.683130051063973	0.83
CG31156	mod	1.84	0.12	0.13	0.683130051063973	0.83
CG31156	CG2116	1.82	0.12	0.13	0.683130051063973	0.83
CG31156	CG3815	1.81	0.12	0.13	0.683130051063973	0.83
CG31156	CG8478	1.79	0.12	0.13	0.683130051063973	0.83
CG31156	ppl	1.73	0.12	0.13	0.683130051063973	0.83
CG31156	Taf5	1.67	0.12	0.13	0.683130051063973	0.83
CG31156	CkIIalpha-i1	1.66	0.12	0.13	0.683130051063973	0.83
CG31156	CG12104	1.64	0.12	0.13	0.683130051063973	0.83
CG31156	Atf-2	1.6	0.12	0.13	0.683130051063973	0.83
CG31156	Mef2	1.6	0.12	0.13	0.683130051063973	0.83
CG31156	MESR4	1.54	0.12	0.13	0.683130051063973	0.83
wake	Rabex-5	4.93	0.154	-0.32	0.302613766334401	0.68
wake	CG10274	2.91	0.154	-0.32	0.302613766334401	0.68
wake	CG1792	2.68	0.154	-0.32	0.302613766334401	0.68
wake	CG6254	2.48	0.154	-0.32	0.302613766334401	0.68
wake	CG6276	2.33	0.154	-0.32	0.302613766334401	0.68
wake	hng3	2.33	0.154	-0.32	0.302613766334401	0.68
wake	Glut4EF	2.24	0.154	-0.32	0.302613766334401	0.68
wake	CG6765	2.15	0.154	-0.32	0.302613766334401	0.68
wake	CR43671	2.09	0.154	-0.32	0.302613766334401	0.68
wake	Gdi	1.99	0.154	-0.32	0.302613766334401	0.68
wake	CG11906	1.94	0.154	-0.32	0.302613766334401	0.68
wake	CG18262	1.88	0.154	-0.32	0.302613766334401	0.68
wake	bon	1.86	0.154	-0.32	0.302613766334401	0.68
wake	CG7987	1.83	0.154	-0.32	0.302613766334401	0.68
wake	Ey_Hbn	1.8	0.154	-0.32	0.302613766334401	0.68
wake	achi	1.79	0.154	-0.32	0.302613766334401	0.68
wake	Taf5	1.79	0.154	-0.32	0.302613766334401	0.68
wake	CG9305	1.76	0.154	-0.32	0.302613766334401	0.68
wake	Sry-delta	1.67	0.154	-0.32	0.302613766334401	0.68
wake	CG4553	1.64	0.154	-0.32	0.302613766334401	0.68
wake	mip120	1.55	0.154	-0.32	0.302613766334401	0.68
wake	CG3313	1.55	0.154	-0.32	0.302613766334401	0.68
wake	CG13624	1.55	0.154	-0.32	0.302613766334401	0.68
wake	CG10959	1.51	0.154	-0.32	0.302613766334401	0.68
wake	Hth_Opa	1.47	0.154	-0.32	0.302613766334401	0.68
wake	Chrac-14	1.46	0.154	-0.32	0.302613766334401	0.68
wake	CG15435	1.41	0.154	-0.32	0.302613766334401	0.68
wake	Ets97D	1.41	0.154	-0.32	0.302613766334401	0.68
wake	CG9948	1.39	0.154	-0.32	0.302613766334401	0.68
wake	Hth	1.35	0.154	-0.32	0.302613766334401	0.68
wge	Glut4EF	6.85	0.183	-0.07	0.227710017021324	0.4
wge	CG14200	5.74	0.183	-0.07	0.227710017021324	0.4
wge	CG6276	5.6	0.183	-0.07	0.227710017021324	0.4
wge	CG44247	3.68	0.183	-0.07	0.227710017021324	0.4
wge	Chrac-14	3	0.183	-0.07	0.227710017021324	0.4
wge	Rbsn-5	2.62	0.183	-0.07	0.227710017021324	0.4
wge	Su(var)3-9	2.46	0.183	-0.07	0.227710017021324	0.4
wge	ph-p	2.44	0.183	-0.07	0.227710017021324	0.4
wge	Pfk	2.22	0.183	-0.07	0.227710017021324	0.4
wge	az2	2.18	0.183	-0.07	0.227710017021324	0.4
wge	CG31365	2.07	0.183	-0.07	0.227710017021324	0.4
wge	Pif1A	2.03	0.183	-0.07	0.227710017021324	0.4
wge	CG10565	1.95	0.183	-0.07	0.227710017021324	0.4
wge	CG12267	1.93	0.183	-0.07	0.227710017021324	0.4
wge	CG11902	1.92	0.183	-0.07	0.227710017021324	0.4
wge	CG3313	1.89	0.183	-0.07	0.227710017021324	0.4
wge	brk	1.88	0.183	-0.07	0.227710017021324	0.4
wge	caz	1.83	0.183	-0.07	0.227710017021324	0.4
wge	Atac2	1.76	0.183	-0.07	0.227710017021324	0.4
wge	tio	1.75	0.183	-0.07	0.227710017021324	0.4
wge	CG11247	1.74	0.183	-0.07	0.227710017021324	0.4
wge	Dip1	1.74	0.183	-0.07	0.227710017021324	0.4
wge	ppl	1.69	0.183	-0.07	0.227710017021324	0.4
wge	Bug22	1.61	0.183	-0.07	0.227710017021324	0.4
wge	sage	1.56	0.183	-0.07	0.227710017021324	0.4
wge	MESR4	1.55	0.183	-0.07	0.227710017021324	0.4
wge	CG6683	1.55	0.183	-0.07	0.227710017021324	0.4
wge	CG9890	1.54	0.183	-0.07	0.227710017021324	0.4
wge	nerfin-1	1.52	0.183	-0.07	0.227710017021324	0.4
wge	MED20	1.5	0.183	-0.07	0.227710017021324	0.4
Usp12-46	CG3163	6.15	0.121	0.3	0.149071198499986	0.44
Usp12-46	CG13123	4.72	0.121	0.3	0.149071198499986	0.44
Usp12-46	TfIIFbeta	4.42	0.121	0.3	0.149071198499986	0.44
Usp12-46	CG15601	4.22	0.121	0.3	0.149071198499986	0.44
Usp12-46	az2	4.19	0.121	0.3	0.149071198499986	0.44
Usp12-46	pita	4	0.121	0.3	0.149071198499986	0.44
Usp12-46	CG14711	3.99	0.121	0.3	0.149071198499986	0.44
Usp12-46	gce	3.5	0.121	0.3	0.149071198499986	0.44
Usp12-46	bigmax	2.71	0.121	0.3	0.149071198499986	0.44
Usp12-46	TFAM	2.53	0.121	0.3	0.149071198499986	0.44
Usp12-46	Hr96	2.53	0.121	0.3	0.149071198499986	0.44
Usp12-46	Trf	2.52	0.121	0.3	0.149071198499986	0.44
Usp12-46	CG8924	2.46	0.121	0.3	0.149071198499986	0.44
Usp12-46	TH1	2.45	0.121	0.3	0.149071198499986	0.44
Usp12-46	CG44247	2.45	0.121	0.3	0.149071198499986	0.44
Usp12-46	phol	2.36	0.121	0.3	0.149071198499986	0.44
Usp12-46	Mes4	2.33	0.121	0.3	0.149071198499986	0.44
Usp12-46	CG2116	2.33	0.121	0.3	0.149071198499986	0.44
Usp12-46	CG12768	2.27	0.121	0.3	0.149071198499986	0.44
Usp12-46	Pc	2.26	0.121	0.3	0.149071198499986	0.44
Usp12-46	Kdm4A	2.25	0.121	0.3	0.149071198499986	0.44
Usp12-46	CG10431	2.24	0.121	0.3	0.149071198499986	0.44
Usp12-46	CG11906	2.23	0.121	0.3	0.149071198499986	0.44
Usp12-46	CG3815	2.22	0.121	0.3	0.149071198499986	0.44
Usp12-46	Elp3	2.18	0.121	0.3	0.149071198499986	0.44
Usp12-46	CG17612	2.16	0.121	0.3	0.149071198499986	0.44
Usp12-46	TfIIEalpha	2.11	0.121	0.3	0.149071198499986	0.44
Usp12-46	Bka	2.08	0.121	0.3	0.149071198499986	0.44
Usp12-46	Fen1	2.03	0.121	0.3	0.149071198499986	0.44
Usp12-46	CG12219	2.03	0.121	0.3	0.149071198499986	0.44
klg	Xpd	5.38	1.419	-0.01	0.313339780720256	0.46
klg	bs	3.99	1.419	-0.01	0.313339780720256	0.46
klg	ash2	3.94	1.419	-0.01	0.313339780720256	0.46
klg	CG10209	3.81	1.419	-0.01	0.313339780720256	0.46
klg	CG7518	3.51	1.419	-0.01	0.313339780720256	0.46
klg	egg	2.94	1.419	-0.01	0.313339780720256	0.46
klg	pita	2.89	1.419	-0.01	0.313339780720256	0.46
klg	CG13624	2.77	1.419	-0.01	0.313339780720256	0.46
klg	ash1	2.47	1.419	-0.01	0.313339780720256	0.46
klg	CG6686	2.47	1.419	-0.01	0.313339780720256	0.46
klg	Tfb1	2.45	1.419	-0.01	0.313339780720256	0.46
klg	Atac2	2.34	1.419	-0.01	0.313339780720256	0.46
klg	CG4553	2.25	1.419	-0.01	0.313339780720256	0.46
klg	ERR	2.2	1.419	-0.01	0.313339780720256	0.46
klg	CG4404	2.19	1.419	-0.01	0.313339780720256	0.46
klg	CG6769	2.16	1.419	-0.01	0.313339780720256	0.46
klg	CG17806	2.08	1.419	-0.01	0.313339780720256	0.46
klg	Taf5	2.01	1.419	-0.01	0.313339780720256	0.46
klg	CG11902	2.01	1.419	-0.01	0.313339780720256	0.46
klg	CG11723	1.99	1.419	-0.01	0.313339780720256	0.46
klg	CG2611	1.98	1.419	-0.01	0.313339780720256	0.46
klg	CG6254	1.89	1.419	-0.01	0.313339780720256	0.46
klg	CG1024	1.85	1.419	-0.01	0.313339780720256	0.46
klg	Brd8	1.8	1.419	-0.01	0.313339780720256	0.46
klg	CG2889	1.79	1.419	-0.01	0.313339780720256	0.46
klg	CG11247	1.77	1.419	-0.01	0.313339780720256	0.46
klg	Nufip	1.7	1.419	-0.01	0.313339780720256	0.46
klg	CG3163	1.69	1.419	-0.01	0.313339780720256	0.46
klg	grau	1.65	1.419	-0.01	0.313339780720256	0.46
klg	Taf1	1.64	1.419	-0.01	0.313339780720256	0.46
sav	CG33213	5.39	0.05	0.33	0.683130051063973	0.97
sav	Atu	3.89	0.05	0.33	0.683130051063973	0.97
sav	CG3815	3.87	0.05	0.33	0.683130051063973	0.97
sav	CG4707	3.18	0.05	0.33	0.683130051063973	0.97
sav	chif	2.71	0.05	0.33	0.683130051063973	0.97
sav	CG7745	2.58	0.05	0.33	0.683130051063973	0.97
sav	CG8216	2.26	0.05	0.33	0.683130051063973	0.97
sav	CG14711	2.1	0.05	0.33	0.683130051063973	0.97
sav	wdn	2.09	0.05	0.33	0.683130051063973	0.97
sav	az2	2.03	0.05	0.33	0.683130051063973	0.97
sav	Dref	1.93	0.05	0.33	0.683130051063973	0.97
sav	Gdi	1.91	0.05	0.33	0.683130051063973	0.97
sav	su(Hw)	1.88	0.05	0.33	0.683130051063973	0.97
sav	sage	1.87	0.05	0.33	0.683130051063973	0.97
sav	ADD1	1.77	0.05	0.33	0.683130051063973	0.97
sav	CycH	1.7	0.05	0.33	0.683130051063973	0.97
sav	CG2889	1.69	0.05	0.33	0.683130051063973	0.97
sav	D_BarHI	1.68	0.05	0.33	0.683130051063973	0.97
sav	CG17803	1.56	0.05	0.33	0.683130051063973	0.97
sav	l(3)73Ah	1.54	0.05	0.33	0.683130051063973	0.97
sav	stc	1.53	0.05	0.33	0.683130051063973	0.97
sav	Xpd	1.51	0.05	0.33	0.683130051063973	0.97
sav	jigr1	1.5	0.05	0.33	0.683130051063973	0.97
sav	GATAd	1.48	0.05	0.33	0.683130051063973	0.97
sav	Side	1.45	0.05	0.33	0.683130051063973	0.97
sav	vdOptix.vdVsx	1.42	0.05	0.33	0.683130051063973	0.97
sav	CG30020	1.36	0.05	0.33	0.683130051063973	0.97
sav	Hbn_Opa_Slp	1.35	0.05	0.33	0.683130051063973	0.97
sav	CG11414	1.31	0.05	0.33	0.683130051063973	0.97
sav	ash1	1.31	0.05	0.33	0.683130051063973	0.97
CenB1A	CG9890	3.02	0.104	0.76	1	0.95
CenB1A	CG3313	2.88	0.104	0.76	1	0.95
CenB1A	ranshi	2.65	0.104	0.76	1	0.95
CenB1A	CG45071	2.21	0.104	0.76	1	0.95
CenB1A	Rabex-5	2.16	0.104	0.76	1	0.95
CenB1A	CG2199	2.08	0.104	0.76	1	0.95
CenB1A	CG17802	2.06	0.104	0.76	1	0.95
CenB1A	mor	2.05	0.104	0.76	1	0.95
CenB1A	CG7518	2.02	0.104	0.76	1	0.95
CenB1A	Taf2	2.02	0.104	0.76	1	0.95
CenB1A	Asciz	1.96	0.104	0.76	1	0.95
CenB1A	CG10565	1.96	0.104	0.76	1	0.95
CenB1A	CG16863	1.93	0.104	0.76	1	0.95
CenB1A	Su(z)2	1.93	0.104	0.76	1	0.95
CenB1A	CG5196	1.92	0.104	0.76	1	0.95
CenB1A	Atu	1.84	0.104	0.76	1	0.95
CenB1A	CG30020	1.84	0.104	0.76	1	0.95
CenB1A	Su(var)2-HP2	1.81	0.104	0.76	1	0.95
CenB1A	Nf-YA	1.8	0.104	0.76	1	0.95
CenB1A	CG11317	1.79	0.104	0.76	1	0.95
CenB1A	Tfb1	1.76	0.104	0.76	1	0.95
CenB1A	Nufip	1.75	0.104	0.76	1	0.95
CenB1A	CG4820	1.75	0.104	0.76	1	0.95
CenB1A	CG18265	1.66	0.104	0.76	1	0.95
CenB1A	TfIIEalpha	1.62	0.104	0.76	1	0.95
CenB1A	CG14710	1.55	0.104	0.76	1	0.95
CenB1A	CG7987	1.54	0.104	0.76	1	0.95
CenB1A	pfk	1.49	0.104	0.76	1	0.95
CenB1A	spt4	1.46	0.104	0.76	1	0.95
CenB1A	CG8478	1.44	0.104	0.76	1	0.95
unk	CG45071	4.62	0.099	0	0.0975900072948533	0.14
unk	CG7785	4.61	0.099	0	0.0975900072948533	0.14
unk	Su(z)12	4.47	0.099	0	0.0975900072948533	0.14
unk	grau	2.86	0.099	0	0.0975900072948533	0.14
unk	CG17806	2.81	0.099	0	0.0975900072948533	0.14
unk	ssp	2.71	0.099	0	0.0975900072948533	0.14
unk	mrn	2.67	0.099	0	0.0975900072948533	0.14
unk	abo	2.65	0.099	0	0.0975900072948533	0.14
unk	HLH106	2.64	0.099	0	0.0975900072948533	0.14
unk	Taf10	2.57	0.099	0	0.0975900072948533	0.14
unk	CG12219	2.48	0.099	0	0.0975900072948533	0.14
unk	Psc	2.45	0.099	0	0.0975900072948533	0.14
unk	Mes4	2.4	0.099	0	0.0975900072948533	0.14
unk	e(y)1	2.13	0.099	0	0.0975900072948533	0.14
unk	Ravus	2.1	0.099	0	0.0975900072948533	0.14
unk	CG9799	2.05	0.099	0	0.0975900072948533	0.14
unk	CG10949	2.04	0.099	0	0.0975900072948533	0.14
unk	spt4	2	0.099	0	0.0975900072948533	0.14
unk	CG17803	1.93	0.099	0	0.0975900072948533	0.14
unk	Hr39	1.92	0.099	0	0.0975900072948533	0.14
unk	nvy	1.89	0.099	0	0.0975900072948533	0.14
unk	mld	1.88	0.099	0	0.0975900072948533	0.14
unk	Gdi	1.8	0.099	0	0.0975900072948533	0.14
unk	Pc	1.78	0.099	0	0.0975900072948533	0.14
unk	CG7987	1.71	0.099	0	0.0975900072948533	0.14
unk	CG17568	1.66	0.099	0	0.0975900072948533	0.14
unk	CG4820	1.56	0.099	0	0.0975900072948533	0.14
unk	CG7818	1.53	0.099	0	0.0975900072948533	0.14
unk	Dref	1.53	0.099	0	0.0975900072948533	0.14
unk	CG14710	1.51	0.099	0	0.0975900072948533	0.14
CG4467	CG11317	7.29	0.461	0.39	0.53748384988657	0.82
CG4467	pita	3.27	0.461	0.39	0.53748384988657	0.82
CG4467	Pc	2.79	0.461	0.39	0.53748384988657	0.82
CG4467	CG3919	2.63	0.461	0.39	0.53748384988657	0.82
CG4467	Cdk8	2.59	0.461	0.39	0.53748384988657	0.82
CG4467	Psc	2.34	0.461	0.39	0.53748384988657	0.82
CG4467	CG3163	2.34	0.461	0.39	0.53748384988657	0.82
CG4467	Hr78	2.32	0.461	0.39	0.53748384988657	0.82
CG4467	Pfk	2.23	0.461	0.39	0.53748384988657	0.82
CG4467	hng1	2.23	0.461	0.39	0.53748384988657	0.82
CG4467	CG7518	2.19	0.461	0.39	0.53748384988657	0.82
CG4467	CG6276	2.1	0.461	0.39	0.53748384988657	0.82
CG4467	CycH	2.1	0.461	0.39	0.53748384988657	0.82
CG4467	CG6813	2.08	0.461	0.39	0.53748384988657	0.82
CG4467	tara	2.08	0.461	0.39	0.53748384988657	0.82
CG4467	CG4707	2.07	0.461	0.39	0.53748384988657	0.82
CG4467	ktub	2.03	0.461	0.39	0.53748384988657	0.82
CG4467	Hakai	2.02	0.461	0.39	0.53748384988657	0.82
CG4467	CG11723	2.01	0.461	0.39	0.53748384988657	0.82
CG4467	Met	1.9	0.461	0.39	0.53748384988657	0.82
CG4467	CG14117	1.82	0.461	0.39	0.53748384988657	0.82
CG4467	CG14441	1.78	0.461	0.39	0.53748384988657	0.82
CG4467	CG17612	1.76	0.461	0.39	0.53748384988657	0.82
CG4467	grau	1.75	0.461	0.39	0.53748384988657	0.82
CG4467	CG9890	1.74	0.461	0.39	0.53748384988657	0.82
CG4467	Trf	1.72	0.461	0.39	0.53748384988657	0.82
CG4467	Chrac-16	1.67	0.461	0.39	0.53748384988657	0.82
CG4467	CG7745	1.66	0.461	0.39	0.53748384988657	0.82
CG4467	Xpd	1.64	0.461	0.39	0.53748384988657	0.82
CG4467	Kdm4A	1.61	0.461	0.39	0.53748384988657	0.82
CG4449	hng2	7.29	0.093	0.38	0.382970843102535	0.5
CG4449	CG6907	5.95	0.093	0.38	0.382970843102535	0.5
CG4449	Bx	5.35	0.093	0.38	0.382970843102535	0.5
CG4449	Taf10	5.29	0.093	0.38	0.382970843102535	0.5
CG4449	Mes4	4.8	0.093	0.38	0.382970843102535	0.5
CG4449	Cdc5	4.01	0.093	0.38	0.382970843102535	0.5
CG4449	CG33213	3.26	0.093	0.38	0.382970843102535	0.5
CG4449	Taf2	2.51	0.093	0.38	0.382970843102535	0.5
CG4449	CG6272	2.47	0.093	0.38	0.382970843102535	0.5
CG4449	Bka	2.43	0.093	0.38	0.382970843102535	0.5
CG4449	CG3313	2.37	0.093	0.38	0.382970843102535	0.5
CG4449	CG13624	2.3	0.093	0.38	0.382970843102535	0.5
CG4449	CG15601	2.19	0.093	0.38	0.382970843102535	0.5
CG4449	Trf	2.1	0.093	0.38	0.382970843102535	0.5
CG4449	CkIIalpha-i1	2.06	0.093	0.38	0.382970843102535	0.5
CG4449	CG17568	2.01	0.093	0.38	0.382970843102535	0.5
CG4449	Side	1.93	0.093	0.38	0.382970843102535	0.5
CG4449	row	1.85	0.093	0.38	0.382970843102535	0.5
CG4449	E2f1	1.82	0.093	0.38	0.382970843102535	0.5
CG4449	dVsx	1.8	0.093	0.38	0.382970843102535	0.5
CG4449	Tip60	1.76	0.093	0.38	0.382970843102535	0.5
CG4449	mod	1.74	0.093	0.38	0.382970843102535	0.5
CG4449	Taf1	1.73	0.093	0.38	0.382970843102535	0.5
CG4449	mip120	1.7	0.093	0.38	0.382970843102535	0.5
CG4449	Hr39	1.67	0.093	0.38	0.382970843102535	0.5
CG4449	l(3)73Ah	1.67	0.093	0.38	0.382970843102535	0.5
CG4449	CG31388	1.62	0.093	0.38	0.382970843102535	0.5
CG4449	CG34422	1.61	0.093	0.38	0.382970843102535	0.5
CG4449	CG11560	1.6	0.093	0.38	0.382970843102535	0.5
CG4449	Sry-delta	1.6	0.093	0.38	0.382970843102535	0.5
orb	Mrtf	4.42	0.181	0.28	0.428571428571429	0.31
orb	TfIIFbeta	3.97	0.181	0.28	0.428571428571429	0.31
orb	MTA1-like	3.72	0.181	0.28	0.428571428571429	0.31
orb	CG6272	3.24	0.181	0.28	0.428571428571429	0.31
orb	Taf2	3.21	0.181	0.28	0.428571428571429	0.31
orb	CycH	2.76	0.181	0.28	0.428571428571429	0.31
orb	grau	2.7	0.181	0.28	0.428571428571429	0.31
orb	ssp	2.68	0.181	0.28	0.428571428571429	0.31
orb	CG2202	2.57	0.181	0.28	0.428571428571429	0.31
orb	Dref	2.25	0.181	0.28	0.428571428571429	0.31
orb	Rbf	2.24	0.181	0.28	0.428571428571429	0.31
orb	CG18265	2.21	0.181	0.28	0.428571428571429	0.31
orb	CG3281	2.19	0.181	0.28	0.428571428571429	0.31
orb	polybromo	2.06	0.181	0.28	0.428571428571429	0.31
orb	CG6686	1.99	0.181	0.28	0.428571428571429	0.31
orb	Hmg-2	1.88	0.181	0.28	0.428571428571429	0.31
orb	Pbp95	1.87	0.181	0.28	0.428571428571429	0.31
orb	MBD-R2	1.86	0.181	0.28	0.428571428571429	0.31
orb	CG2199	1.82	0.181	0.28	0.428571428571429	0.31
orb	MED15	1.78	0.181	0.28	0.428571428571429	0.31
orb	CG8388	1.65	0.181	0.28	0.428571428571429	0.31
orb	Mlp84B	1.63	0.181	0.28	0.428571428571429	0.31
orb	PHDP	1.62	0.181	0.28	0.428571428571429	0.31
orb	stck	1.56	0.181	0.28	0.428571428571429	0.31
orb	CG15601	1.54	0.181	0.28	0.428571428571429	0.31
orb	Su(z)12	1.52	0.181	0.28	0.428571428571429	0.31
orb	CG14965	1.5	0.181	0.28	0.428571428571429	0.31
orb	E(var)3-9	1.49	0.181	0.28	0.428571428571429	0.31
orb	CG5033	1.47	0.181	0.28	0.428571428571429	0.31
orb	jing	1.43	0.181	0.28	0.428571428571429	0.31
Cdc16	CG4404	14.2	0.094	0.12	1	0.9
Cdc16	CG11560	4.87	0.094	0.12	1	0.9
Cdc16	CTPsyn	4.46	0.094	0.12	1	0.9
Cdc16	CG3919	4.14	0.094	0.12	1	0.9
Cdc16	CG4936	4.03	0.094	0.12	1	0.9
Cdc16	CG9948	3.75	0.094	0.12	1	0.9
Cdc16	CR43671	3.72	0.094	0.12	1	0.9
Cdc16	CG17359	3.69	0.094	0.12	1	0.9
Cdc16	sba	2.75	0.094	0.12	1	0.9
Cdc16	CG10274	2.45	0.094	0.12	1	0.9
Cdc16	CG9776	2.45	0.094	0.12	1	0.9
Cdc16	Cenp-C	2.34	0.094	0.12	1	0.9
Cdc16	e(y)1	2.31	0.094	0.12	1	0.9
Cdc16	Su(var)3-9	2.31	0.094	0.12	1	0.9
Cdc16	pfk	2.28	0.094	0.12	1	0.9
Cdc16	Hr39	2.13	0.094	0.12	1	0.9
Cdc16	Bap170	2.1	0.094	0.12	1	0.9
Cdc16	CG4424	1.85	0.094	0.12	1	0.9
Cdc16	Sce	1.81	0.094	0.12	1	0.9
Cdc16	Nufip	1.81	0.094	0.12	1	0.9
Cdc16	CG6907	1.78	0.094	0.12	1	0.9
Cdc16	Elp3	1.74	0.094	0.12	1	0.9
Cdc16	Su(z)12	1.71	0.094	0.12	1	0.9
Cdc16	ranshi	1.66	0.094	0.12	1	0.9
Cdc16	MED22	1.64	0.094	0.12	1	0.9
Cdc16	dom	1.57	0.094	0.12	1	0.9
Cdc16	hang	1.57	0.094	0.12	1	0.9
Cdc16	Mat1	1.53	0.094	0.12	1	0.9
Cdc16	Hbn_Opa_Slp	1.52	0.094	0.12	1	0.9
Cdc16	CG11317	1.52	0.094	0.12	1	0.9
RpS3	Kdm4A	9.91	0.162	0.33	0.258198889747161	0.35
RpS3	Side	8.08	0.162	0.33	0.258198889747161	0.35
RpS3	CG44247	7.68	0.162	0.33	0.258198889747161	0.35
RpS3	pita	4.51	0.162	0.33	0.258198889747161	0.35
RpS3	CG14441	4.12	0.162	0.33	0.258198889747161	0.35
RpS3	CG3313	3.56	0.162	0.33	0.258198889747161	0.35
RpS3	brk	3.52	0.162	0.33	0.258198889747161	0.35
RpS3	ADD1	2.98	0.162	0.33	0.258198889747161	0.35
RpS3	Asciz	2.92	0.162	0.33	0.258198889747161	0.35
RpS3	CG2202	2.78	0.162	0.33	0.258198889747161	0.35
RpS3	Taf1	2.72	0.162	0.33	0.258198889747161	0.35
RpS3	CG8388	2.6	0.162	0.33	0.258198889747161	0.35
RpS3	CG7839	2.29	0.162	0.33	0.258198889747161	0.35
RpS3	phtf	2.27	0.162	0.33	0.258198889747161	0.35
RpS3	caz	2.24	0.162	0.33	0.258198889747161	0.35
RpS3	stwl	2.23	0.162	0.33	0.258198889747161	0.35
RpS3	CG14711	2.08	0.162	0.33	0.258198889747161	0.35
RpS3	mute	1.97	0.162	0.33	0.258198889747161	0.35
RpS3	CG6769	1.85	0.162	0.33	0.258198889747161	0.35
RpS3	ssp	1.82	0.162	0.33	0.258198889747161	0.35
RpS3	Sry-delta	1.81	0.162	0.33	0.258198889747161	0.35
RpS3	CG2889	1.8	0.162	0.33	0.258198889747161	0.35
RpS3	MED18	1.77	0.162	0.33	0.258198889747161	0.35
RpS3	CG8216	1.76	0.162	0.33	0.258198889747161	0.35
RpS3	CG31388	1.72	0.162	0.33	0.258198889747161	0.35
RpS3	nvy	1.68	0.162	0.33	0.258198889747161	0.35
RpS3	Pcl	1.68	0.162	0.33	0.258198889747161	0.35
RpS3	e(y)2	1.68	0.162	0.33	0.258198889747161	0.35
RpS3	MED4	1.63	0.162	0.33	0.258198889747161	0.35
RpS3	sba	1.61	0.162	0.33	0.258198889747161	0.35
CG4393	Mat1	9.15	0.149	0.19	0.181568259800641	0.07
CG4393	dbr	4.07	0.149	0.19	0.181568259800641	0.07
CG4393	CG8578	3.24	0.149	0.19	0.181568259800641	0.07
CG4393	Chrac-14	3.1	0.149	0.19	0.181568259800641	0.07
CG4393	CG8924	3.03	0.149	0.19	0.181568259800641	0.07
CG4393	jing	2.83	0.149	0.19	0.181568259800641	0.07
CG4393	CG3919	2.81	0.149	0.19	0.181568259800641	0.07
CG4393	CG3163	2.54	0.149	0.19	0.181568259800641	0.07
CG4393	CG12267	2.28	0.149	0.19	0.181568259800641	0.07
CG4393	Br140	2.01	0.149	0.19	0.181568259800641	0.07
CG4393	ttk	2.01	0.149	0.19	0.181568259800641	0.07
CG4393	Dh44-R2	2	0.149	0.19	0.181568259800641	0.07
CG4393	Trf	1.9	0.149	0.19	0.181568259800641	0.07
CG4393	MED11	1.86	0.149	0.19	0.181568259800641	0.07
CG4393	mip120	1.84	0.149	0.19	0.181568259800641	0.07
CG4393	nvy	1.8	0.149	0.19	0.181568259800641	0.07
CG4393	dOptix	1.72	0.149	0.19	0.181568259800641	0.07
CG4393	CG4553	1.71	0.149	0.19	0.181568259800641	0.07
CG4393	CG13624	1.66	0.149	0.19	0.181568259800641	0.07
CG4393	mor	1.64	0.149	0.19	0.181568259800641	0.07
CG4393	dalao	1.62	0.149	0.19	0.181568259800641	0.07
CG4393	HLH106	1.61	0.149	0.19	0.181568259800641	0.07
CG4393	CG5033	1.56	0.149	0.19	0.181568259800641	0.07
CG4393	CG13775	1.55	0.149	0.19	0.181568259800641	0.07
CG4393	yem	1.55	0.149	0.19	0.181568259800641	0.07
CG4393	CG15435	1.55	0.149	0.19	0.181568259800641	0.07
CG4393	CG7386	1.55	0.149	0.19	0.181568259800641	0.07
CG4393	CG30403	1.52	0.149	0.19	0.181568259800641	0.07
CG4393	CG4360	1.51	0.149	0.19	0.181568259800641	0.07
CG4393	CG14712	1.47	0.149	0.19	0.181568259800641	0.07
beat-IV	az2	6.35	0.762	0.16	0.389249472080761	0.3
beat-IV	CG4707	5.26	0.762	0.16	0.389249472080761	0.3
beat-IV	Kdm2	4.86	0.762	0.16	0.389249472080761	0.3
beat-IV	CkIIalpha-i1	4.05	0.762	0.16	0.389249472080761	0.3
beat-IV	gce	3.43	0.762	0.16	0.389249472080761	0.3
beat-IV	CG17802	2.74	0.762	0.16	0.389249472080761	0.3
beat-IV	CG14200	2.53	0.762	0.16	0.389249472080761	0.3
beat-IV	CG6808	2.51	0.762	0.16	0.389249472080761	0.3
beat-IV	Su(var)2-HP2	2.44	0.762	0.16	0.389249472080761	0.3
beat-IV	CG4404	2.34	0.762	0.16	0.389249472080761	0.3
beat-IV	tio	2.32	0.762	0.16	0.389249472080761	0.3
beat-IV	CG18265	2.27	0.762	0.16	0.389249472080761	0.3
beat-IV	CG4854	2.19	0.762	0.16	0.389249472080761	0.3
beat-IV	CG14441	2.15	0.762	0.16	0.389249472080761	0.3
beat-IV	Brf	2.11	0.762	0.16	0.389249472080761	0.3
beat-IV	wdn	2.1	0.762	0.16	0.389249472080761	0.3
beat-IV	D_BarHI	2.09	0.762	0.16	0.389249472080761	0.3
beat-IV	CG1647	1.94	0.762	0.16	0.389249472080761	0.3
beat-IV	Chrac-16	1.94	0.762	0.16	0.389249472080761	0.3
beat-IV	CG1024	1.94	0.762	0.16	0.389249472080761	0.3
beat-IV	CG17803	1.94	0.762	0.16	0.389249472080761	0.3
beat-IV	Bap170	1.91	0.762	0.16	0.389249472080761	0.3
beat-IV	CG8314	1.83	0.762	0.16	0.389249472080761	0.3
beat-IV	sage	1.82	0.762	0.16	0.389249472080761	0.3
beat-IV	ush	1.8	0.762	0.16	0.389249472080761	0.3
beat-IV	CG16863	1.76	0.762	0.16	0.389249472080761	0.3
beat-IV	CG15435	1.74	0.762	0.16	0.389249472080761	0.3
beat-IV	polybromo	1.69	0.762	0.16	0.389249472080761	0.3
beat-IV	Pbp95	1.68	0.762	0.16	0.389249472080761	0.3
beat-IV	MTA1-like	1.65	0.762	0.16	0.389249472080761	0.3
eIF-3p66	CG6686	4.63	0.234	0.12	0.333333333333333	0.46
eIF-3p66	e(y)2	4.59	0.234	0.12	0.333333333333333	0.46
eIF-3p66	CG6272	4.29	0.234	0.12	0.333333333333333	0.46
eIF-3p66	hng1	3.87	0.234	0.12	0.333333333333333	0.46
eIF-3p66	Su(z)12	3.11	0.234	0.12	0.333333333333333	0.46
eIF-3p66	CG14711	2.88	0.234	0.12	0.333333333333333	0.46
eIF-3p66	CG44247	2.82	0.234	0.12	0.333333333333333	0.46
eIF-3p66	ppl	2.78	0.234	0.12	0.333333333333333	0.46
eIF-3p66	MED22	2.63	0.234	0.12	0.333333333333333	0.46
eIF-3p66	Kdm4A	2.41	0.234	0.12	0.333333333333333	0.46
eIF-3p66	CG9890	2.37	0.234	0.12	0.333333333333333	0.46
eIF-3p66	CG11723	2.26	0.234	0.12	0.333333333333333	0.46
eIF-3p66	CR43670	2.18	0.234	0.12	0.333333333333333	0.46
eIF-3p66	CG12942	2.17	0.234	0.12	0.333333333333333	0.46
eIF-3p66	CG15011	2.14	0.234	0.12	0.333333333333333	0.46
eIF-3p66	mrn	2.11	0.234	0.12	0.333333333333333	0.46
eIF-3p66	CG5033	2.02	0.234	0.12	0.333333333333333	0.46
eIF-3p66	CG7839	1.96	0.234	0.12	0.333333333333333	0.46
eIF-3p66	CG1792	1.93	0.234	0.12	0.333333333333333	0.46
eIF-3p66	dom	1.88	0.234	0.12	0.333333333333333	0.46
eIF-3p66	dalao	1.88	0.234	0.12	0.333333333333333	0.46
eIF-3p66	mute	1.84	0.234	0.12	0.333333333333333	0.46
eIF-3p66	CG12219	1.83	0.234	0.12	0.333333333333333	0.46
eIF-3p66	Nf-YA	1.81	0.234	0.12	0.333333333333333	0.46
eIF-3p66	trem	1.81	0.234	0.12	0.333333333333333	0.46
eIF-3p66	CG16863	1.8	0.234	0.12	0.333333333333333	0.46
eIF-3p66	Rbf	1.8	0.234	0.12	0.333333333333333	0.46
eIF-3p66	Acf1	1.78	0.234	0.12	0.333333333333333	0.46
eIF-3p66	CG7818	1.76	0.234	0.12	0.333333333333333	0.46
eIF-3p66	CG8145	1.75	0.234	0.12	0.333333333333333	0.46
CG10254	CG44247	7.43	0.101	-0.29	0.0975900072948533	0.03
CG10254	CG1647	4.35	0.101	-0.29	0.0975900072948533	0.03
CG10254	Taf10	3.5	0.101	-0.29	0.0975900072948533	0.03
CG10254	Taf1	3.43	0.101	-0.29	0.0975900072948533	0.03
CG10254	esn	2.82	0.101	-0.29	0.0975900072948533	0.03
CG10254	CG42748	2.42	0.101	-0.29	0.0975900072948533	0.03
CG10254	abo	2.39	0.101	-0.29	0.0975900072948533	0.03
CG10254	CG6689	2.36	0.101	-0.29	0.0975900072948533	0.03
CG10254	su(Hw)	2.36	0.101	-0.29	0.0975900072948533	0.03
CG10254	Rbf	2.34	0.101	-0.29	0.0975900072948533	0.03
CG10254	Pif1A	2.34	0.101	-0.29	0.0975900072948533	0.03
CG10254	Asciz	2.26	0.101	-0.29	0.0975900072948533	0.03
CG10254	CG33695	2.14	0.101	-0.29	0.0975900072948533	0.03
CG10254	jumu	2.01	0.101	-0.29	0.0975900072948533	0.03
CG10254	CG14711	2	0.101	-0.29	0.0975900072948533	0.03
CG10254	Atu	1.94	0.101	-0.29	0.0975900072948533	0.03
CG10254	hang	1.93	0.101	-0.29	0.0975900072948533	0.03
CG10254	CG13624	1.92	0.101	-0.29	0.0975900072948533	0.03
CG10254	trem	1.86	0.101	-0.29	0.0975900072948533	0.03
CG10254	mor	1.81	0.101	-0.29	0.0975900072948533	0.03
CG10254	CG34376	1.78	0.101	-0.29	0.0975900072948533	0.03
CG10254	Brd8	1.76	0.101	-0.29	0.0975900072948533	0.03
CG10254	CG17568	1.73	0.101	-0.29	0.0975900072948533	0.03
CG10254	E2f1	1.69	0.101	-0.29	0.0975900072948533	0.03
CG10254	whole_OPC	1.57	0.101	-0.29	0.0975900072948533	0.03
CG10254	Cdk8	1.57	0.101	-0.29	0.0975900072948533	0.03
CG10254	Su(var)3-7	1.56	0.101	-0.29	0.0975900072948533	0.03
CG10254	Mes4	1.56	0.101	-0.29	0.0975900072948533	0.03
CG10254	CG11560	1.51	0.101	-0.29	0.0975900072948533	0.03
CG10254	CG14712	1.5	0.101	-0.29	0.0975900072948533	0.03
CG10365	Dad	6.43	0.066	0.14	0.560611910581388	0.43
CG10365	CG4820	5.92	0.066	0.14	0.560611910581388	0.43
CG10365	spt4	3.65	0.066	0.14	0.560611910581388	0.43
CG10365	CG11695	3.1	0.066	0.14	0.560611910581388	0.43
CG10365	Bx	3.08	0.066	0.14	0.560611910581388	0.43
CG10365	CG4707	2.69	0.066	0.14	0.560611910581388	0.43
CG10365	CHES-1-like	2.62	0.066	0.14	0.560611910581388	0.43
CG10365	MBD-R2	2.61	0.066	0.14	0.560611910581388	0.43
CG10365	Dref	2.36	0.066	0.14	0.560611910581388	0.43
CG10365	CR43671	2.32	0.066	0.14	0.560611910581388	0.43
CG10365	stck	2.31	0.066	0.14	0.560611910581388	0.43
CG10365	CG10979	2.07	0.066	0.14	0.560611910581388	0.43
CG10365	Pif1A	2.02	0.066	0.14	0.560611910581388	0.43
CG10365	CG6813	2	0.066	0.14	0.560611910581388	0.43
CG10365	CG1792	1.87	0.066	0.14	0.560611910581388	0.43
CG10365	phtf	1.83	0.066	0.14	0.560611910581388	0.43
CG10365	CG17361	1.82	0.066	0.14	0.560611910581388	0.43
CG10365	Bap170	1.82	0.066	0.14	0.560611910581388	0.43
CG10365	CG11317	1.78	0.066	0.14	0.560611910581388	0.43
CG10365	CG11902	1.66	0.066	0.14	0.560611910581388	0.43
CG10365	schlank	1.63	0.066	0.14	0.560611910581388	0.43
CG10365	e(y)3	1.61	0.066	0.14	0.560611910581388	0.43
CG10365	CG12219	1.52	0.066	0.14	0.560611910581388	0.43
CG10365	CG30403	1.48	0.066	0.14	0.560611910581388	0.43
CG10365	Dip2	1.45	0.066	0.14	0.560611910581388	0.43
CG10365	CG12104	1.41	0.066	0.14	0.560611910581388	0.43
CG10365	CG12267	1.38	0.066	0.14	0.560611910581388	0.43
CG10365	CG11247	1.38	0.066	0.14	0.560611910581388	0.43
CG10365	nvy	1.37	0.066	0.14	0.560611910581388	0.43
CG10365	Cenp-C	1.35	0.066	0.14	0.560611910581388	0.43
Hmgcr	e(y)1	4.16	0.06	-0.18	0.258198889747161	0.35
Hmgcr	Pif1A	4.01	0.06	-0.18	0.258198889747161	0.35
Hmgcr	CG9890	3.79	0.06	-0.18	0.258198889747161	0.35
Hmgcr	TH1	3.54	0.06	-0.18	0.258198889747161	0.35
Hmgcr	CTCF	3.31	0.06	-0.18	0.258198889747161	0.35
Hmgcr	Elp3	3.09	0.06	-0.18	0.258198889747161	0.35
Hmgcr	TfIIFbeta	3.03	0.06	-0.18	0.258198889747161	0.35
Hmgcr	Taf1	3.01	0.06	-0.18	0.258198889747161	0.35
Hmgcr	pita	2.93	0.06	-0.18	0.258198889747161	0.35
Hmgcr	jigr1	2.9	0.06	-0.18	0.258198889747161	0.35
Hmgcr	Atu	2.74	0.06	-0.18	0.258198889747161	0.35
Hmgcr	CG3313	2.72	0.06	-0.18	0.258198889747161	0.35
Hmgcr	CG6686	2.63	0.06	-0.18	0.258198889747161	0.35
Hmgcr	CHES-1-like	2.58	0.06	-0.18	0.258198889747161	0.35
Hmgcr	CG6765	2.54	0.06	-0.18	0.258198889747161	0.35
Hmgcr	CG7839	2.37	0.06	-0.18	0.258198889747161	0.35
Hmgcr	MED4	2.37	0.06	-0.18	0.258198889747161	0.35
Hmgcr	CG12267	2.35	0.06	-0.18	0.258198889747161	0.35
Hmgcr	tef	2.29	0.06	-0.18	0.258198889747161	0.35
Hmgcr	CG8388	2.24	0.06	-0.18	0.258198889747161	0.35
Hmgcr	stck	2.19	0.06	-0.18	0.258198889747161	0.35
Hmgcr	CG8314	2.1	0.06	-0.18	0.258198889747161	0.35
Hmgcr	Meics	2.09	0.06	-0.18	0.258198889747161	0.35
Hmgcr	CG17806	2.08	0.06	-0.18	0.258198889747161	0.35
Hmgcr	CG45071	2.03	0.06	-0.18	0.258198889747161	0.35
Hmgcr	CG2790	1.98	0.06	-0.18	0.258198889747161	0.35
Hmgcr	CG11317	1.97	0.06	-0.18	0.258198889747161	0.35
Hmgcr	ash1	1.87	0.06	-0.18	0.258198889747161	0.35
Hmgcr	CG30020	1.83	0.06	-0.18	0.258198889747161	0.35
Hmgcr	CG6808	1.77	0.06	-0.18	0.258198889747161	0.35
Rpt5	CG8578	10.59	0.172	0.59	1	0.82
Rpt5	CG13123	7.09	0.172	0.59	1	0.82
Rpt5	CG31224	4.33	0.172	0.59	1	0.82
Rpt5	Hr96	4.1	0.172	0.59	1	0.82
Rpt5	MBD-R2	3.97	0.172	0.59	1	0.82
Rpt5	CG14441	3.76	0.172	0.59	1	0.82
Rpt5	CG11906	3.57	0.172	0.59	1	0.82
Rpt5	yem	3.28	0.172	0.59	1	0.82
Rpt5	CG4820	3.25	0.172	0.59	1	0.82
Rpt5	YL-1	3.07	0.172	0.59	1	0.82
Rpt5	Kdm4A	2.94	0.172	0.59	1	0.82
Rpt5	CG14438	2.93	0.172	0.59	1	0.82
Rpt5	kin17	2.72	0.172	0.59	1	0.82
Rpt5	sima	2.63	0.172	0.59	1	0.82
Rpt5	CG34376	2.53	0.172	0.59	1	0.82
Rpt5	Taf10	2.51	0.172	0.59	1	0.82
Rpt5	Plzf	2.49	0.172	0.59	1	0.82
Rpt5	e(y)1	2.46	0.172	0.59	1	0.82
Rpt5	CG4707	2.42	0.172	0.59	1	0.82
Rpt5	her	2.34	0.172	0.59	1	0.82
Rpt5	Tbp	2.27	0.172	0.59	1	0.82
Rpt5	CG13775	2.25	0.172	0.59	1	0.82
Rpt5	CG17806	2.25	0.172	0.59	1	0.82
Rpt5	mod	2.21	0.172	0.59	1	0.82
Rpt5	CG6683	2.15	0.172	0.59	1	0.82
Rpt5	CG15601	2.08	0.172	0.59	1	0.82
Rpt5	Rabex-5	2.06	0.172	0.59	1	0.82
Rpt5	CG10631	2.06	0.172	0.59	1	0.82
Rpt5	Su(z)12	1.96	0.172	0.59	1	0.82
Rpt5	HLH106	1.94	0.172	0.59	1	0.82
Hrd3	CG7839	2.74	0.134	0.26	0.53748384988657	0.74
Hrd3	ktub	2.68	0.134	0.26	0.53748384988657	0.74
Hrd3	CG11247	2.59	0.134	0.26	0.53748384988657	0.74
Hrd3	CrebA	2.58	0.134	0.26	0.53748384988657	0.74
Hrd3	sqz	2.46	0.134	0.26	0.53748384988657	0.74
Hrd3	CG4553	2.34	0.134	0.26	0.53748384988657	0.74
Hrd3	CycH	2.28	0.134	0.26	0.53748384988657	0.74
Hrd3	Tbp	2.15	0.134	0.26	0.53748384988657	0.74
Hrd3	HLH106	2.06	0.134	0.26	0.53748384988657	0.74
Hrd3	Bka	1.86	0.134	0.26	0.53748384988657	0.74
Hrd3	Su(var)3-9	1.85	0.134	0.26	0.53748384988657	0.74
Hrd3	CG2202	1.84	0.134	0.26	0.53748384988657	0.74
Hrd3	row	1.82	0.134	0.26	0.53748384988657	0.74
Hrd3	su(Hw)	1.76	0.134	0.26	0.53748384988657	0.74
Hrd3	CG1024	1.74	0.134	0.26	0.53748384988657	0.74
Hrd3	MED18	1.71	0.134	0.26	0.53748384988657	0.74
Hrd3	Dref	1.69	0.134	0.26	0.53748384988657	0.74
Hrd3	GATAd	1.66	0.134	0.26	0.53748384988657	0.74
Hrd3	chif	1.65	0.134	0.26	0.53748384988657	0.74
Hrd3	CG5033	1.58	0.134	0.26	0.53748384988657	0.74
Hrd3	MED20	1.57	0.134	0.26	0.53748384988657	0.74
Hrd3	CG13624	1.56	0.134	0.26	0.53748384988657	0.74
Hrd3	Plzf	1.55	0.134	0.26	0.53748384988657	0.74
Hrd3	Pc	1.51	0.134	0.26	0.53748384988657	0.74
Hrd3	CG12075	1.5	0.134	0.26	0.53748384988657	0.74
Hrd3	CG12236	1.49	0.134	0.26	0.53748384988657	0.74
Hrd3	crc	1.48	0.134	0.26	0.53748384988657	0.74
Hrd3	CG7368	1.46	0.134	0.26	0.53748384988657	0.74
Hrd3	Ravus	1.45	0.134	0.26	0.53748384988657	0.74
Hrd3	shn	1.43	0.134	0.26	0.53748384988657	0.74
Plip	Asciz	6.61	0.094	0.52	0.654653670707977	0.52
Plip	Hakai	5.01	0.094	0.52	0.654653670707977	0.52
Plip	CG3281	4.7	0.094	0.52	0.654653670707977	0.52
Plip	Rbsn-5	4.27	0.094	0.52	0.654653670707977	0.52
Plip	CG32982	3.98	0.094	0.52	0.654653670707977	0.52
Plip	Su(H)	3.79	0.094	0.52	0.654653670707977	0.52
Plip	Pif1A	3.32	0.094	0.52	0.654653670707977	0.52
Plip	CG2202	2.74	0.094	0.52	0.654653670707977	0.52
Plip	CG15435	2.72	0.094	0.52	0.654653670707977	0.52
Plip	CG33695	2.49	0.094	0.52	0.654653670707977	0.52
Plip	ssp	2.42	0.094	0.52	0.654653670707977	0.52
Plip	CG11695	2.3	0.094	0.52	0.654653670707977	0.52
Plip	MTA1-like	2.27	0.094	0.52	0.654653670707977	0.52
Plip	ADD1	2.25	0.094	0.52	0.654653670707977	0.52
Plip	CG18262	2.21	0.094	0.52	0.654653670707977	0.52
Plip	dom	2.18	0.094	0.52	0.654653670707977	0.52
Plip	CG4553	2.11	0.094	0.52	0.654653670707977	0.52
Plip	CG8314	1.93	0.094	0.52	0.654653670707977	0.52
Plip	MED22	1.93	0.094	0.52	0.654653670707977	0.52
Plip	Mrtf	1.9	0.094	0.52	0.654653670707977	0.52
Plip	bs	1.89	0.094	0.52	0.654653670707977	0.52
Plip	CG9215	1.81	0.094	0.52	0.654653670707977	0.52
Plip	pfk	1.79	0.094	0.52	0.654653670707977	0.52
Plip	wdn	1.76	0.094	0.52	0.654653670707977	0.52
Plip	CG42748	1.73	0.094	0.52	0.654653670707977	0.52
Plip	Meics	1.72	0.094	0.52	0.654653670707977	0.52
Plip	MED25	1.7	0.094	0.52	0.654653670707977	0.52
Plip	hng1	1.67	0.094	0.52	0.654653670707977	0.52
Plip	Tip60	1.63	0.094	0.52	0.654653670707977	0.52
Plip	Glut4EF	1.63	0.094	0.52	0.654653670707977	0.52
CG10214	CG4404	6.35	0.156	-0.3	0.0975900072948533	0.39
CG10214	CG18764	6.25	0.156	-0.3	0.0975900072948533	0.39
CG10214	CG9776	4.05	0.156	-0.3	0.0975900072948533	0.39
CG10214	Tip60	3.89	0.156	-0.3	0.0975900072948533	0.39
CG10214	su(Hw)	3.45	0.156	-0.3	0.0975900072948533	0.39
CG10214	e(y)1	3.13	0.156	-0.3	0.0975900072948533	0.39
CG10214	Taf5	2.71	0.156	-0.3	0.0975900072948533	0.39
CG10214	CG33695	2.71	0.156	-0.3	0.0975900072948533	0.39
CG10214	woc	2.63	0.156	-0.3	0.0975900072948533	0.39
CG10214	CG17359	2.58	0.156	-0.3	0.0975900072948533	0.39
CG10214	Dip2	2.15	0.156	-0.3	0.0975900072948533	0.39
CG10214	CG4360	2.05	0.156	-0.3	0.0975900072948533	0.39
CG10214	CG18476	1.85	0.156	-0.3	0.0975900072948533	0.39
CG10214	CG17186	1.83	0.156	-0.3	0.0975900072948533	0.39
CG10214	CG12219	1.78	0.156	-0.3	0.0975900072948533	0.39
CG10214	CG14965	1.73	0.156	-0.3	0.0975900072948533	0.39
CG10214	CG5953	1.71	0.156	-0.3	0.0975900072948533	0.39
CG10214	CG3313	1.7	0.156	-0.3	0.0975900072948533	0.39
CG10214	Atf-2	1.68	0.156	-0.3	0.0975900072948533	0.39
CG10214	ush	1.67	0.156	-0.3	0.0975900072948533	0.39
CG10214	Ravus	1.65	0.156	-0.3	0.0975900072948533	0.39
CG10214	CG4424	1.65	0.156	-0.3	0.0975900072948533	0.39
CG10214	CG14441	1.64	0.156	-0.3	0.0975900072948533	0.39
CG10214	polybromo	1.63	0.156	-0.3	0.0975900072948533	0.39
CG10214	Hth	1.63	0.156	-0.3	0.0975900072948533	0.39
CG10214	row	1.62	0.156	-0.3	0.0975900072948533	0.39
CG10214	RpIII128	1.58	0.156	-0.3	0.0975900072948533	0.39
CG10214	CG6276	1.47	0.156	-0.3	0.0975900072948533	0.39
CG10214	Bug22	1.44	0.156	-0.3	0.0975900072948533	0.39
CG10214	CG1647	1.44	0.156	-0.3	0.0975900072948533	0.39
Nup98-96	sima	8.31	0.093	-0.37	0.254823595718813	0.13
Nup98-96	CG12104	2.19	0.093	-0.37	0.254823595718813	0.13
Nup98-96	CG7101	2.19	0.093	-0.37	0.254823595718813	0.13
Nup98-96	CG6689	2.05	0.093	-0.37	0.254823595718813	0.13
Nup98-96	Octbeta2R	2.04	0.093	-0.37	0.254823595718813	0.13
Nup98-96	ash1	1.96	0.093	-0.37	0.254823595718813	0.13
Nup98-96	CG8950	1.89	0.093	-0.37	0.254823595718813	0.13
Nup98-96	Nf-YA	1.89	0.093	-0.37	0.254823595718813	0.13
Nup98-96	CG2202	1.8	0.093	-0.37	0.254823595718813	0.13
Nup98-96	polybromo	1.78	0.093	-0.37	0.254823595718813	0.13
Nup98-96	CG10431	1.77	0.093	-0.37	0.254823595718813	0.13
Nup98-96	Hbn_Opa_Slp	1.77	0.093	-0.37	0.254823595718813	0.13
Nup98-96	CG17359	1.68	0.093	-0.37	0.254823595718813	0.13
Nup98-96	CG18764	1.58	0.093	-0.37	0.254823595718813	0.13
Nup98-96	CR43670	1.55	0.093	-0.37	0.254823595718813	0.13
Nup98-96	whole_OPC	1.52	0.093	-0.37	0.254823595718813	0.13
Nup98-96	CG33695	1.5	0.093	-0.37	0.254823595718813	0.13
Nup98-96	ssp	1.47	0.093	-0.37	0.254823595718813	0.13
Nup98-96	e(y)1	1.46	0.093	-0.37	0.254823595718813	0.13
Nup98-96	CG4553	1.46	0.093	-0.37	0.254823595718813	0.13
Nup98-96	shn	1.45	0.093	-0.37	0.254823595718813	0.13
Nup98-96	CG8388	1.4	0.093	-0.37	0.254823595718813	0.13
Nup98-96	Elp3	1.36	0.093	-0.37	0.254823595718813	0.13
Nup98-96	CG45071	1.35	0.093	-0.37	0.254823595718813	0.13
Nup98-96	Taf5	1.34	0.093	-0.37	0.254823595718813	0.13
Nup98-96	Opa_Erm	1.33	0.093	-0.37	0.254823595718813	0.13
Nup98-96	vdDpp	1.3	0.093	-0.37	0.254823595718813	0.13
Nup98-96	Usf	1.29	0.093	-0.37	0.254823595718813	0.13
Nup98-96	CG12768	1.28	0.093	-0.37	0.254823595718813	0.13
Nup98-96	CG11906	1.26	0.093	-0.37	0.254823595718813	0.13
mbc	Bug22	6.26	0.094	0.43	0.683130051063973	0.98
mbc	CG8216	3.78	0.094	0.43	0.683130051063973	0.98
mbc	Side	3.44	0.094	0.43	0.683130051063973	0.98
mbc	CG12236	2.62	0.094	0.43	0.683130051063973	0.98
mbc	Notch	2.58	0.094	0.43	0.683130051063973	0.98
mbc	CG14441	2.52	0.094	0.43	0.683130051063973	0.98
mbc	Tusp	2.28	0.094	0.43	0.683130051063973	0.98
mbc	CTCF	2.24	0.094	0.43	0.683130051063973	0.98
mbc	CG12219	2.21	0.094	0.43	0.683130051063973	0.98
mbc	su(Hw)	2	0.094	0.43	0.683130051063973	0.98
mbc	dalao	2	0.094	0.43	0.683130051063973	0.98
mbc	Plzf	1.92	0.094	0.43	0.683130051063973	0.98
mbc	CG33695	1.88	0.094	0.43	0.683130051063973	0.98
mbc	CG12942	1.84	0.094	0.43	0.683130051063973	0.98
mbc	CG3163	1.82	0.094	0.43	0.683130051063973	0.98
mbc	Pfk	1.76	0.094	0.43	0.683130051063973	0.98
mbc	Mat1	1.74	0.094	0.43	0.683130051063973	0.98
mbc	mod	1.73	0.094	0.43	0.683130051063973	0.98
mbc	Kdm2	1.68	0.094	0.43	0.683130051063973	0.98
mbc	Tfb1	1.68	0.094	0.43	0.683130051063973	0.98
mbc	CG8145	1.67	0.094	0.43	0.683130051063973	0.98
mbc	CR43671	1.58	0.094	0.43	0.683130051063973	0.98
mbc	CG31365	1.58	0.094	0.43	0.683130051063973	0.98
mbc	CG10147	1.52	0.094	0.43	0.683130051063973	0.98
mbc	sage	1.51	0.094	0.43	0.683130051063973	0.98
mbc	CG17568	1.5	0.094	0.43	0.683130051063973	0.98
mbc	YL-1	1.46	0.094	0.43	0.683130051063973	0.98
mbc	CG13775	1.42	0.094	0.43	0.683130051063973	0.98
mbc	mor	1.42	0.094	0.43	0.683130051063973	0.98
mbc	Mitf	1.41	0.094	0.43	0.683130051063973	0.98
CG33111	Hmg-2	8.77	0.099	0.4	0.683130051063973	0.61
CG33111	mld	3.8	0.099	0.4	0.683130051063973	0.61
CG33111	CG4424	3.58	0.099	0.4	0.683130051063973	0.61
CG33111	MED15	3.48	0.099	0.4	0.683130051063973	0.61
CG33111	MESR4	3.44	0.099	0.4	0.683130051063973	0.61
CG33111	woc	2.78	0.099	0.4	0.683130051063973	0.61
CG33111	CG18262	2.64	0.099	0.4	0.683130051063973	0.61
CG33111	Cdk8	2.57	0.099	0.4	0.683130051063973	0.61
CG33111	abo	2.32	0.099	0.4	0.683130051063973	0.61
CG33111	yem	2.22	0.099	0.4	0.683130051063973	0.61
CG33111	CG4404	2.15	0.099	0.4	0.683130051063973	0.61
CG33111	Pcl	2.08	0.099	0.4	0.683130051063973	0.61
CG33111	Hr96	2.03	0.099	0.4	0.683130051063973	0.61
CG33111	CG32982	1.83	0.099	0.4	0.683130051063973	0.61
CG33111	Mtp	1.75	0.099	0.4	0.683130051063973	0.61
CG33111	CG9215	1.74	0.099	0.4	0.683130051063973	0.61
CG33111	CG3313	1.69	0.099	0.4	0.683130051063973	0.61
CG33111	CG7818	1.66	0.099	0.4	0.683130051063973	0.61
CG33111	phol	1.66	0.099	0.4	0.683130051063973	0.61
CG33111	CG10979	1.64	0.099	0.4	0.683130051063973	0.61
CG33111	Asciz	1.54	0.099	0.4	0.683130051063973	0.61
CG33111	Su(H)	1.48	0.099	0.4	0.683130051063973	0.61
CG33111	CG11902	1.45	0.099	0.4	0.683130051063973	0.61
CG33111	MRG15	1.39	0.099	0.4	0.683130051063973	0.61
CG33111	Tip60	1.34	0.099	0.4	0.683130051063973	0.61
CG33111	YL-1	1.32	0.099	0.4	0.683130051063973	0.61
CG33111	l(3)73Ah	1.32	0.099	0.4	0.683130051063973	0.61
CG33111	stc	1.31	0.099	0.4	0.683130051063973	0.61
CG33111	CG17829	1.31	0.099	0.4	0.683130051063973	0.61
CG33111	CG6686	1.3	0.099	0.4	0.683130051063973	0.61
CG34355	CG15011	12.06	0.528	0.31	0.516397779494322	0.57
CG34355	CG10209	8.12	0.528	0.31	0.516397779494322	0.57
CG34355	CG10147	8.09	0.528	0.31	0.516397779494322	0.57
CG34355	CG8216	6.74	0.528	0.31	0.516397779494322	0.57
CG34355	Chrac-16	6.41	0.528	0.31	0.516397779494322	0.57
CG34355	CG11317	5.03	0.528	0.31	0.516397779494322	0.57
CG34355	CG5196	4.64	0.528	0.31	0.516397779494322	0.57
CG34355	Trf	4.42	0.528	0.31	0.516397779494322	0.57
CG34355	Bug22	4.01	0.528	0.31	0.516397779494322	0.57
CG34355	spt4	3.99	0.528	0.31	0.516397779494322	0.57
CG34355	vdOptix	3.98	0.528	0.31	0.516397779494322	0.57
CG34355	MED22	3.94	0.528	0.31	0.516397779494322	0.57
CG34355	jing	3.5	0.528	0.31	0.516397779494322	0.57
CG34355	CG3163	3.32	0.528	0.31	0.516397779494322	0.57
CG34355	mrn	3.32	0.528	0.31	0.516397779494322	0.57
CG34355	tara	3.3	0.528	0.31	0.516397779494322	0.57
CG34355	her	3.26	0.528	0.31	0.516397779494322	0.57
CG34355	CG7518	3.19	0.528	0.31	0.516397779494322	0.57
CG34355	CG13775	2.94	0.528	0.31	0.516397779494322	0.57
CG34355	CG14441	2.76	0.528	0.31	0.516397779494322	0.57
CG34355	stwl	2.44	0.528	0.31	0.516397779494322	0.57
CG34355	CHES-1-like	2.33	0.528	0.31	0.516397779494322	0.57
CG34355	CG31388	2.17	0.528	0.31	0.516397779494322	0.57
CG34355	TfIIEalpha	2.17	0.528	0.31	0.516397779494322	0.57
CG34355	mute	2.08	0.528	0.31	0.516397779494322	0.57
CG34355	CG14117	2.02	0.528	0.31	0.516397779494322	0.57
CG34355	CG6765	2	0.528	0.31	0.516397779494322	0.57
CG34355	Mes4	1.85	0.528	0.31	0.516397779494322	0.57
CG34355	esn	1.81	0.528	0.31	0.516397779494322	0.57
CG34355	trem	1.76	0.528	0.31	0.516397779494322	0.57
sba	Hr39	4.31	0.159	0.09	0.160128153805087	0.43
sba	CG14438	3.59	0.159	0.09	0.160128153805087	0.43
sba	CG8145	3.53	0.159	0.09	0.160128153805087	0.43
sba	slim	3.49	0.159	0.09	0.160128153805087	0.43
sba	Su(H)	3.34	0.159	0.09	0.160128153805087	0.43
sba	ZnT49B	3.22	0.159	0.09	0.160128153805087	0.43
sba	Cdc5	3.11	0.159	0.09	0.160128153805087	0.43
sba	CG17803	3.07	0.159	0.09	0.160128153805087	0.43
sba	CG15011	3	0.159	0.09	0.160128153805087	0.43
sba	sima	2.68	0.159	0.09	0.160128153805087	0.43
sba	polybromo	2.65	0.159	0.09	0.160128153805087	0.43
sba	CG12768	2.48	0.159	0.09	0.160128153805087	0.43
sba	CG9948	2.43	0.159	0.09	0.160128153805087	0.43
sba	brk	2.33	0.159	0.09	0.160128153805087	0.43
sba	pita	2.31	0.159	0.09	0.160128153805087	0.43
sba	mip120	2.28	0.159	0.09	0.160128153805087	0.43
sba	Kdm4A	2.26	0.159	0.09	0.160128153805087	0.43
sba	CG17802	2.21	0.159	0.09	0.160128153805087	0.43
sba	CG10979	2.17	0.159	0.09	0.160128153805087	0.43
sba	CG2199	2.14	0.159	0.09	0.160128153805087	0.43
sba	CG17359	2.13	0.159	0.09	0.160128153805087	0.43
sba	CG8924	2.1	0.159	0.09	0.160128153805087	0.43
sba	sqz	2.02	0.159	0.09	0.160128153805087	0.43
sba	MBD-R2	1.9	0.159	0.09	0.160128153805087	0.43
sba	achi	1.88	0.159	0.09	0.160128153805087	0.43
sba	CG14710	1.86	0.159	0.09	0.160128153805087	0.43
sba	grau	1.83	0.159	0.09	0.160128153805087	0.43
sba	CG14667	1.8	0.159	0.09	0.160128153805087	0.43
sba	abo	1.76	0.159	0.09	0.160128153805087	0.43
sba	MED22	1.74	0.159	0.09	0.160128153805087	0.43
Ndc1	CG4936	4.22	0.1	0.5	0.786795792469443	0.69
Ndc1	Meics	3.32	0.1	0.5	0.786795792469443	0.69
Ndc1	Dad	2.57	0.1	0.5	0.786795792469443	0.69
Ndc1	CG8388	2.45	0.1	0.5	0.786795792469443	0.69
Ndc1	egg	2.2	0.1	0.5	0.786795792469443	0.69
Ndc1	nerfin-1	2.17	0.1	0.5	0.786795792469443	0.69
Ndc1	Hr78	2.16	0.1	0.5	0.786795792469443	0.69
Ndc1	Hr39	2.13	0.1	0.5	0.786795792469443	0.69
Ndc1	Atf-2	2.05	0.1	0.5	0.786795792469443	0.69
Ndc1	CG18262	2.02	0.1	0.5	0.786795792469443	0.69
Ndc1	E(var)3-9	2.01	0.1	0.5	0.786795792469443	0.69
Ndc1	CG1024	2	0.1	0.5	0.786795792469443	0.69
Ndc1	CG15011	1.98	0.1	0.5	0.786795792469443	0.69
Ndc1	CG1792	1.91	0.1	0.5	0.786795792469443	0.69
Ndc1	tara	1.9	0.1	0.5	0.786795792469443	0.69
Ndc1	jumu	1.78	0.1	0.5	0.786795792469443	0.69
Ndc1	Brd8	1.77	0.1	0.5	0.786795792469443	0.69
Ndc1	CG6765	1.73	0.1	0.5	0.786795792469443	0.69
Ndc1	Xpd	1.7	0.1	0.5	0.786795792469443	0.69
Ndc1	CG17361	1.66	0.1	0.5	0.786795792469443	0.69
Ndc1	hng2	1.64	0.1	0.5	0.786795792469443	0.69
Ndc1	sima	1.63	0.1	0.5	0.786795792469443	0.69
Ndc1	ash1	1.61	0.1	0.5	0.786795792469443	0.69
Ndc1	CG8159	1.58	0.1	0.5	0.786795792469443	0.69
Ndc1	GATAd	1.57	0.1	0.5	0.786795792469443	0.69
Ndc1	MED20	1.56	0.1	0.5	0.786795792469443	0.69
Ndc1	CG15601	1.5	0.1	0.5	0.786795792469443	0.69
Ndc1	CG11414	1.49	0.1	0.5	0.786795792469443	0.69
Ndc1	Psc	1.49	0.1	0.5	0.786795792469443	0.69
Ndc1	CG6813	1.49	0.1	0.5	0.786795792469443	0.69
CG5854	CG3919	11.15	0.117	0.08	0.382970843102535	0.28
CG5854	dbr	7.63	0.117	0.08	0.382970843102535	0.28
CG5854	CR43670	3.6	0.117	0.08	0.382970843102535	0.28
CG5854	CG4936	3.56	0.117	0.08	0.382970843102535	0.28
CG5854	CG6765	3.31	0.117	0.08	0.382970843102535	0.28
CG5854	CG30020	2.99	0.117	0.08	0.382970843102535	0.28
CG5854	CG4360	2.86	0.117	0.08	0.382970843102535	0.28
CG5854	Bx	2.76	0.117	0.08	0.382970843102535	0.28
CG5854	Cdc5	2.66	0.117	0.08	0.382970843102535	0.28
CG5854	Ada2b	2.65	0.117	0.08	0.382970843102535	0.28
CG5854	Xpd	2.59	0.117	0.08	0.382970843102535	0.28
CG5854	CHES-1-like	2.54	0.117	0.08	0.382970843102535	0.28
CG5854	kin17	2.51	0.117	0.08	0.382970843102535	0.28
CG5854	jing	2.29	0.117	0.08	0.382970843102535	0.28
CG5854	ktub	2.19	0.117	0.08	0.382970843102535	0.28
CG5854	pfk	2.16	0.117	0.08	0.382970843102535	0.28
CG5854	ph-p	2.14	0.117	0.08	0.382970843102535	0.28
CG5854	Hr96	2.1	0.117	0.08	0.382970843102535	0.28
CG5854	CycH	2.09	0.117	0.08	0.382970843102535	0.28
CG5854	CG3815	1.99	0.117	0.08	0.382970843102535	0.28
CG5854	CG6272	1.98	0.117	0.08	0.382970843102535	0.28
CG5854	Acf1	1.96	0.117	0.08	0.382970843102535	0.28
CG5854	Su(var)3-9	1.95	0.117	0.08	0.382970843102535	0.28
CG5854	Tbp	1.83	0.117	0.08	0.382970843102535	0.28
CG5854	CG7745	1.81	0.117	0.08	0.382970843102535	0.28
CG5854	sima	1.71	0.117	0.08	0.382970843102535	0.28
CG5854	CG44002	1.69	0.117	0.08	0.382970843102535	0.28
CG5854	Su(z)2	1.69	0.117	0.08	0.382970843102535	0.28
CG5854	CrebA	1.67	0.117	0.08	0.382970843102535	0.28
CG5854	CG11317	1.61	0.117	0.08	0.382970843102535	0.28
Aats-glupro	CG10565	11.2	0.062	0.57	1	0.79
Aats-glupro	mute	5.07	0.062	0.57	1	0.79
Aats-glupro	Taf10	3.96	0.062	0.57	1	0.79
Aats-glupro	Ada2b	3.34	0.062	0.57	1	0.79
Aats-glupro	CG7987	2.8	0.062	0.57	1	0.79
Aats-glupro	CG7839	2.51	0.062	0.57	1	0.79
Aats-glupro	CG9948	2.46	0.062	0.57	1	0.79
Aats-glupro	her	2.21	0.062	0.57	1	0.79
Aats-glupro	CG12219	2.12	0.062	0.57	1	0.79
Aats-glupro	CG9305	2.06	0.062	0.57	1	0.79
Aats-glupro	CR43670	1.93	0.062	0.57	1	0.79
Aats-glupro	RpIII128	1.93	0.062	0.57	1	0.79
Aats-glupro	CG7745	1.9	0.062	0.57	1	0.79
Aats-glupro	CG12768	1.77	0.062	0.57	1	0.79
Aats-glupro	Taf5	1.74	0.062	0.57	1	0.79
Aats-glupro	CG8388	1.67	0.062	0.57	1	0.79
Aats-glupro	Glut4EF	1.66	0.062	0.57	1	0.79
Aats-glupro	CG7386	1.63	0.062	0.57	1	0.79
Aats-glupro	Kdm2	1.6	0.062	0.57	1	0.79
Aats-glupro	CG10949	1.58	0.062	0.57	1	0.79
Aats-glupro	CG2199	1.58	0.062	0.57	1	0.79
Aats-glupro	schlank	1.57	0.062	0.57	1	0.79
Aats-glupro	CG14117	1.55	0.062	0.57	1	0.79
Aats-glupro	CG1024	1.53	0.062	0.57	1	0.79
Aats-glupro	YL-1	1.52	0.062	0.57	1	0.79
Aats-glupro	CG4936	1.5	0.062	0.57	1	0.79
Aats-glupro	MESR4	1.45	0.062	0.57	1	0.79
Aats-glupro	TH1	1.45	0.062	0.57	1	0.79
Aats-glupro	Met	1.45	0.062	0.57	1	0.79
Aats-glupro	grau	1.41	0.062	0.57	1	0.79
CG5902	CG4707	11.9	0.164	0.65	1	0.95
CG5902	Ada2b	7.08	0.164	0.65	1	0.95
CG5902	CG10209	6.46	0.164	0.65	1	0.95
CG5902	CG6272	5.7	0.164	0.65	1	0.95
CG5902	CG31224	4.75	0.164	0.65	1	0.95
CG5902	Mef2	4.03	0.164	0.65	1	0.95
CG5902	CG11247	3.82	0.164	0.65	1	0.95
CG5902	Taf10	3.64	0.164	0.65	1	0.95
CG5902	CG11906	3.49	0.164	0.65	1	0.95
CG5902	MBD-R2	3.38	0.164	0.65	1	0.95
CG5902	CG7839	3.22	0.164	0.65	1	0.95
CG5902	CG15601	2.94	0.164	0.65	1	0.95
CG5902	dom	2.9	0.164	0.65	1	0.95
CG5902	NfI	2.71	0.164	0.65	1	0.95
CG5902	Hakai	2.7	0.164	0.65	1	0.95
CG5902	CG2199	2.63	0.164	0.65	1	0.95
CG5902	ash1	2.58	0.164	0.65	1	0.95
CG5902	CG10669	2.55	0.164	0.65	1	0.95
CG5902	CG3163	2.41	0.164	0.65	1	0.95
CG5902	CG11696	2.4	0.164	0.65	1	0.95
CG5902	CG3313	2.4	0.164	0.65	1	0.95
CG5902	CG1792	2.33	0.164	0.65	1	0.95
CG5902	CG10631	2.3	0.164	0.65	1	0.95
CG5902	Tbp	2.29	0.164	0.65	1	0.95
CG5902	pfk	2.28	0.164	0.65	1	0.95
CG5902	CG17568	2.26	0.164	0.65	1	0.95
CG5902	Su(var)3-7	2.23	0.164	0.65	1	0.95
CG5902	Kdm4A	2.23	0.164	0.65	1	0.95
CG5902	Ets97D	2.2	0.164	0.65	1	0.95
CG5902	Dref	2.2	0.164	0.65	1	0.95
CG13604	dom	6.04	0.13	-0.29	0.227710017021324	0.2
CG13604	Met	5.21	0.13	-0.29	0.227710017021324	0.2
CG13604	CG1647	4.85	0.13	-0.29	0.227710017021324	0.2
CG13604	woc	4.62	0.13	-0.29	0.227710017021324	0.2
CG13604	CG4707	4.26	0.13	-0.29	0.227710017021324	0.2
CG13604	chif	3.45	0.13	-0.29	0.227710017021324	0.2
CG13604	CG1024	3.2	0.13	-0.29	0.227710017021324	0.2
CG13604	dalao	3.07	0.13	-0.29	0.227710017021324	0.2
CG13604	stc	3.01	0.13	-0.29	0.227710017021324	0.2
CG13604	CG9799	2.9	0.13	-0.29	0.227710017021324	0.2
CG13604	CG6769	2.67	0.13	-0.29	0.227710017021324	0.2
CG13604	Pbp95	2.4	0.13	-0.29	0.227710017021324	0.2
CG13604	CG7839	2.34	0.13	-0.29	0.227710017021324	0.2
CG13604	Tbp	2.3	0.13	-0.29	0.227710017021324	0.2
CG13604	Hr78	2.24	0.13	-0.29	0.227710017021324	0.2
CG13604	CG10209	2.1	0.13	-0.29	0.227710017021324	0.2
CG13604	Tip60	2.09	0.13	-0.29	0.227710017021324	0.2
CG13604	TfIIFbeta	2.08	0.13	-0.29	0.227710017021324	0.2
CG13604	brk	1.99	0.13	-0.29	0.227710017021324	0.2
CG13604	CG6272	1.99	0.13	-0.29	0.227710017021324	0.2
CG13604	hng2	1.98	0.13	-0.29	0.227710017021324	0.2
CG13604	E2f1	1.97	0.13	-0.29	0.227710017021324	0.2
CG13604	CG3313	1.9	0.13	-0.29	0.227710017021324	0.2
CG13604	CG10147	1.9	0.13	-0.29	0.227710017021324	0.2
CG13604	Chrac-14	1.79	0.13	-0.29	0.227710017021324	0.2
CG13604	CG30403	1.79	0.13	-0.29	0.227710017021324	0.2
CG13604	jing	1.76	0.13	-0.29	0.227710017021324	0.2
CG13604	Atf-2	1.76	0.13	-0.29	0.227710017021324	0.2
CG13604	CG9776	1.76	0.13	-0.29	0.227710017021324	0.2
CG13604	phtf	1.66	0.13	-0.29	0.227710017021324	0.2
Rab7	Cenp-C	9.38	0.132	-0.11	0.230769230769231	0.2
Rab7	MED4	5.11	0.132	-0.11	0.230769230769231	0.2
Rab7	e(y)2	4.37	0.132	-0.11	0.230769230769231	0.2
Rab7	Hr39	4.07	0.132	-0.11	0.230769230769231	0.2
Rab7	CG44247	3.47	0.132	-0.11	0.230769230769231	0.2
Rab7	CG9776	3.42	0.132	-0.11	0.230769230769231	0.2
Rab7	Glut4EF	2.71	0.132	-0.11	0.230769230769231	0.2
Rab7	row	2.69	0.132	-0.11	0.230769230769231	0.2
Rab7	CG31388	2.4	0.132	-0.11	0.230769230769231	0.2
Rab7	chif	2.37	0.132	-0.11	0.230769230769231	0.2
Rab7	Bap170	2.35	0.132	-0.11	0.230769230769231	0.2
Rab7	CG5033	2.17	0.132	-0.11	0.230769230769231	0.2
Rab7	Gdi	2.16	0.132	-0.11	0.230769230769231	0.2
Rab7	caz	2.11	0.132	-0.11	0.230769230769231	0.2
Rab7	CG12267	2.08	0.132	-0.11	0.230769230769231	0.2
Rab7	Hmg-2	2.06	0.132	-0.11	0.230769230769231	0.2
Rab7	Slp_D	1.91	0.132	-0.11	0.230769230769231	0.2
Rab7	CG8478	1.9	0.132	-0.11	0.230769230769231	0.2
Rab7	CG3919	1.89	0.132	-0.11	0.230769230769231	0.2
Rab7	YL-1	1.87	0.132	-0.11	0.230769230769231	0.2
Rab7	polybromo	1.86	0.132	-0.11	0.230769230769231	0.2
Rab7	MTA1-like	1.86	0.132	-0.11	0.230769230769231	0.2
Rab7	CG15601	1.78	0.132	-0.11	0.230769230769231	0.2
Rab7	woc	1.77	0.132	-0.11	0.230769230769231	0.2
Rab7	CG8159	1.72	0.132	-0.11	0.230769230769231	0.2
Rab7	abo	1.65	0.132	-0.11	0.230769230769231	0.2
Rab7	sqz	1.64	0.132	-0.11	0.230769230769231	0.2
Rab7	GATAd	1.64	0.132	-0.11	0.230769230769231	0.2
Rab7	CG13894	1.63	0.132	-0.11	0.230769230769231	0.2
Rab7	ash2	1.58	0.132	-0.11	0.230769230769231	0.2
LSm3	Lmpt	8.25	0.184	0.04	0.544704779401922	0.25
LSm3	MBD-R2	5.46	0.184	0.04	0.544704779401922	0.25
LSm3	brk	5.3	0.184	0.04	0.544704779401922	0.25
LSm3	CG14438	5.02	0.184	0.04	0.544704779401922	0.25
LSm3	CG11695	4.14	0.184	0.04	0.544704779401922	0.25
LSm3	Glut4EF	3.69	0.184	0.04	0.544704779401922	0.25
LSm3	dom	3.5	0.184	0.04	0.544704779401922	0.25
LSm3	Cdk8	3.45	0.184	0.04	0.544704779401922	0.25
LSm3	CG3919	3.45	0.184	0.04	0.544704779401922	0.25
LSm3	Pcl	3.1	0.184	0.04	0.544704779401922	0.25
LSm3	msl-3	2.83	0.184	0.04	0.544704779401922	0.25
LSm3	HLH106	2.61	0.184	0.04	0.544704779401922	0.25
LSm3	Hr39	2.46	0.184	0.04	0.544704779401922	0.25
LSm3	CG18476	2.42	0.184	0.04	0.544704779401922	0.25
LSm3	mor	2.29	0.184	0.04	0.544704779401922	0.25
LSm3	Taf5	2.28	0.184	0.04	0.544704779401922	0.25
LSm3	CG33213	2.26	0.184	0.04	0.544704779401922	0.25
LSm3	MED22	2.22	0.184	0.04	0.544704779401922	0.25
LSm3	CG6254	2.14	0.184	0.04	0.544704779401922	0.25
LSm3	CG10565	2.12	0.184	0.04	0.544704779401922	0.25
LSm3	TfIIFbeta	2.02	0.184	0.04	0.544704779401922	0.25
LSm3	mTTF	1.95	0.184	0.04	0.544704779401922	0.25
LSm3	ph-p	1.94	0.184	0.04	0.544704779401922	0.25
LSm3	tio	1.86	0.184	0.04	0.544704779401922	0.25
LSm3	CG33695	1.81	0.184	0.04	0.544704779401922	0.25
LSm3	CG14711	1.8	0.184	0.04	0.544704779401922	0.25
LSm3	chif	1.8	0.184	0.04	0.544704779401922	0.25
LSm3	Ets97D	1.79	0.184	0.04	0.544704779401922	0.25
LSm3	stck	1.74	0.184	0.04	0.544704779401922	0.25
LSm3	CG44247	1.72	0.184	0.04	0.544704779401922	0.25
KrT95D	CG6272	6.07	0.302	0.46	0.53748384988657	0.96
KrT95D	sage	5.28	0.302	0.46	0.53748384988657	0.96
KrT95D	hng1	5.24	0.302	0.46	0.53748384988657	0.96
KrT95D	Hth	4.88	0.302	0.46	0.53748384988657	0.96
KrT95D	ash2	4.79	0.302	0.46	0.53748384988657	0.96
KrT95D	CG17361	3.92	0.302	0.46	0.53748384988657	0.96
KrT95D	Ada2b	3.68	0.302	0.46	0.53748384988657	0.96
KrT95D	CG10979	3.23	0.302	0.46	0.53748384988657	0.96
KrT95D	polybromo	3.09	0.302	0.46	0.53748384988657	0.96
KrT95D	CG10209	2.96	0.302	0.46	0.53748384988657	0.96
KrT95D	phol	2.88	0.302	0.46	0.53748384988657	0.96
KrT95D	CG3163	2.87	0.302	0.46	0.53748384988657	0.96
KrT95D	egg	2.86	0.302	0.46	0.53748384988657	0.96
KrT95D	jumu	2.76	0.302	0.46	0.53748384988657	0.96
KrT95D	dalao	2.56	0.302	0.46	0.53748384988657	0.96
KrT95D	CG7987	2.46	0.302	0.46	0.53748384988657	0.96
KrT95D	Mes4	2.43	0.302	0.46	0.53748384988657	0.96
KrT95D	chif	2.33	0.302	0.46	0.53748384988657	0.96
KrT95D	CG6808	2.21	0.302	0.46	0.53748384988657	0.96
KrT95D	e(y)2	2.13	0.302	0.46	0.53748384988657	0.96
KrT95D	CG9890	2.12	0.302	0.46	0.53748384988657	0.96
KrT95D	pita	2.1	0.302	0.46	0.53748384988657	0.96
KrT95D	l(3)73Ah	2.09	0.302	0.46	0.53748384988657	0.96
KrT95D	jigr1	2.06	0.302	0.46	0.53748384988657	0.96
KrT95D	CrebA	2.05	0.302	0.46	0.53748384988657	0.96
KrT95D	CG14710	1.95	0.302	0.46	0.53748384988657	0.96
KrT95D	ktub	1.92	0.302	0.46	0.53748384988657	0.96
KrT95D	CG7818	1.91	0.302	0.46	0.53748384988657	0.96
KrT95D	CG10147	1.9	0.302	0.46	0.53748384988657	0.96
KrT95D	CG7785	1.85	0.302	0.46	0.53748384988657	0.96
Ime4	gce	3.51	0.115	0.5	1	0.94
Ime4	egg	3.15	0.115	0.5	1	0.94
Ime4	MED4	3.1	0.115	0.5	1	0.94
Ime4	CG9305	2.78	0.115	0.5	1	0.94
Ime4	e(y)1	2.53	0.115	0.5	1	0.94
Ime4	crc	2.5	0.115	0.5	1	0.94
Ime4	Bx	2.43	0.115	0.5	1	0.94
Ime4	E2f1	2.41	0.115	0.5	1	0.94
Ime4	CG7745	2.27	0.115	0.5	1	0.94
Ime4	CG14712	2.13	0.115	0.5	1	0.94
Ime4	slim	1.93	0.115	0.5	1	0.94
Ime4	CG1647	1.9	0.115	0.5	1	0.94
Ime4	CG1024	1.88	0.115	0.5	1	0.94
Ime4	MED18	1.87	0.115	0.5	1	0.94
Ime4	Glut4EF	1.85	0.115	0.5	1	0.94
Ime4	Cdc5	1.77	0.115	0.5	1	0.94
Ime4	ecd	1.65	0.115	0.5	1	0.94
Ime4	CG2202	1.62	0.115	0.5	1	0.94
Ime4	yem	1.5	0.115	0.5	1	0.94
Ime4	CG3919	1.44	0.115	0.5	1	0.94
Ime4	PHDP	1.42	0.115	0.5	1	0.94
Ime4	jumu	1.4	0.115	0.5	1	0.94
Ime4	shn	1.37	0.115	0.5	1	0.94
Ime4	l(3)73Ah	1.35	0.115	0.5	1	0.94
Ime4	Bap170	1.29	0.115	0.5	1	0.94
Ime4	dalao	1.29	0.115	0.5	1	0.94
Ime4	wdn	1.24	0.115	0.5	1	0.94
Ime4	Taf2	1.22	0.115	0.5	1	0.94
Ime4	su(Hw)	1.21	0.115	0.5	1	0.94
Ime4	CTCF	1.2	0.115	0.5	1	0.94
spas	Set2	3.55	0.228	0.32	0.53748384988657	0.51
spas	sqz	3.54	0.228	0.32	0.53748384988657	0.51
spas	CG9776	3.27	0.228	0.32	0.53748384988657	0.51
spas	shn	2.94	0.228	0.32	0.53748384988657	0.51
spas	CG31224	2.72	0.228	0.32	0.53748384988657	0.51
spas	Dh44-R2	2.22	0.228	0.32	0.53748384988657	0.51
spas	ZnT49B	2.08	0.228	0.32	0.53748384988657	0.51
spas	Cdk8	2.07	0.228	0.32	0.53748384988657	0.51
spas	ush	2.07	0.228	0.32	0.53748384988657	0.51
spas	CG6272	2	0.228	0.32	0.53748384988657	0.51
spas	bon	1.94	0.228	0.32	0.53748384988657	0.51
spas	GATAd	1.9	0.228	0.32	0.53748384988657	0.51
spas	Asciz	1.89	0.228	0.32	0.53748384988657	0.51
spas	CG17612	1.84	0.228	0.32	0.53748384988657	0.51
spas	CG14200	1.83	0.228	0.32	0.53748384988657	0.51
spas	Kdm2	1.83	0.228	0.32	0.53748384988657	0.51
spas	CG33213	1.79	0.228	0.32	0.53748384988657	0.51
spas	Nufip	1.7	0.228	0.32	0.53748384988657	0.51
spas	CG43343	1.65	0.228	0.32	0.53748384988657	0.51
spas	ssp	1.64	0.228	0.32	0.53748384988657	0.51
spas	CG30020	1.62	0.228	0.32	0.53748384988657	0.51
spas	her	1.61	0.228	0.32	0.53748384988657	0.51
spas	CG11695	1.6	0.228	0.32	0.53748384988657	0.51
spas	schlank	1.6	0.228	0.32	0.53748384988657	0.51
spas	Hbn_Opa_Slp	1.57	0.228	0.32	0.53748384988657	0.51
spas	MRG15	1.55	0.228	0.32	0.53748384988657	0.51
spas	CG7368	1.55	0.228	0.32	0.53748384988657	0.51
spas	Ada2b	1.51	0.228	0.32	0.53748384988657	0.51
spas	grau	1.49	0.228	0.32	0.53748384988657	0.51
spas	Kdm4A	1.48	0.228	0.32	0.53748384988657	0.51
Atg6	ktub	6.45	0.083	-0.14	0.333333333333333	0.51
Atg6	HLH106	4.58	0.083	-0.14	0.333333333333333	0.51
Atg6	CG17806	4.29	0.083	-0.14	0.333333333333333	0.51
Atg6	Kdm2	3.37	0.083	-0.14	0.333333333333333	0.51
Atg6	e(y)2	3.32	0.083	-0.14	0.333333333333333	0.51
Atg6	Fen1	3.15	0.083	-0.14	0.333333333333333	0.51
Atg6	CG12104	2.22	0.083	-0.14	0.333333333333333	0.51
Atg6	TFAM	2.19	0.083	-0.14	0.333333333333333	0.51
Atg6	CG2889	1.98	0.083	-0.14	0.333333333333333	0.51
Atg6	CG17359	1.91	0.083	-0.14	0.333333333333333	0.51
Atg6	MED18	1.88	0.083	-0.14	0.333333333333333	0.51
Atg6	Tbp	1.87	0.083	-0.14	0.333333333333333	0.51
Atg6	Nufip	1.84	0.083	-0.14	0.333333333333333	0.51
Atg6	Nf-YA	1.76	0.083	-0.14	0.333333333333333	0.51
Atg6	CG33695	1.71	0.083	-0.14	0.333333333333333	0.51
Atg6	Ravus	1.69	0.083	-0.14	0.333333333333333	0.51
Atg6	CG14965	1.6	0.083	-0.14	0.333333333333333	0.51
Atg6	dVsx	1.6	0.083	-0.14	0.333333333333333	0.51
Atg6	CG11696	1.58	0.083	-0.14	0.333333333333333	0.51
Atg6	Rabex-5	1.58	0.083	-0.14	0.333333333333333	0.51
Atg6	Ets97D	1.58	0.083	-0.14	0.333333333333333	0.51
Atg6	CG10274	1.57	0.083	-0.14	0.333333333333333	0.51
Atg6	sima	1.56	0.083	-0.14	0.333333333333333	0.51
Atg6	Slp_D	1.56	0.083	-0.14	0.333333333333333	0.51
Atg6	CG11695	1.51	0.083	-0.14	0.333333333333333	0.51
Atg6	CG6769	1.46	0.083	-0.14	0.333333333333333	0.51
Atg6	vDpp.vOptix	1.43	0.083	-0.14	0.333333333333333	0.51
Atg6	CG4936	1.42	0.083	-0.14	0.333333333333333	0.51
Atg6	stck	1.36	0.083	-0.14	0.333333333333333	0.51
Atg6	CG32982	1.35	0.083	-0.14	0.333333333333333	0.51
CG5991	Pcl	3.95	0.113	-0.36	-0.0666666666666667	0.6
CG5991	Chrac-14	2.94	0.113	-0.36	-0.0666666666666667	0.6
CG5991	CG11560	2.54	0.113	-0.36	-0.0666666666666667	0.6
CG5991	brk	2.47	0.113	-0.36	-0.0666666666666667	0.6
CG5991	MBD-R2	2.41	0.113	-0.36	-0.0666666666666667	0.6
CG5991	Dh44-R2	2.4	0.113	-0.36	-0.0666666666666667	0.6
CG5991	CG9776	2.27	0.113	-0.36	-0.0666666666666667	0.6
CG5991	MED20	2.25	0.113	-0.36	-0.0666666666666667	0.6
CG5991	Atac2	2.25	0.113	-0.36	-0.0666666666666667	0.6
CG5991	CG1647	2.23	0.113	-0.36	-0.0666666666666667	0.6
CG5991	CG2889	2.19	0.113	-0.36	-0.0666666666666667	0.6
CG5991	Mrtf	2.18	0.113	-0.36	-0.0666666666666667	0.6
CG5991	CG14441	2.13	0.113	-0.36	-0.0666666666666667	0.6
CG5991	pfk	1.98	0.113	-0.36	-0.0666666666666667	0.6
CG5991	Su(var)3-9	1.97	0.113	-0.36	-0.0666666666666667	0.6
CG5991	CG8159	1.92	0.113	-0.36	-0.0666666666666667	0.6
CG5991	e(y)1	1.92	0.113	-0.36	-0.0666666666666667	0.6
CG5991	CG13775	1.81	0.113	-0.36	-0.0666666666666667	0.6
CG5991	Su(H)	1.79	0.113	-0.36	-0.0666666666666667	0.6
CG5991	Brd8	1.61	0.113	-0.36	-0.0666666666666667	0.6
CG5991	hng1	1.6	0.113	-0.36	-0.0666666666666667	0.6
CG5991	CG42748	1.57	0.113	-0.36	-0.0666666666666667	0.6
CG5991	CG30020	1.57	0.113	-0.36	-0.0666666666666667	0.6
CG5991	pita	1.51	0.113	-0.36	-0.0666666666666667	0.6
CG5991	CG6276	1.51	0.113	-0.36	-0.0666666666666667	0.6
CG5991	hng2	1.48	0.113	-0.36	-0.0666666666666667	0.6
CG5991	CG11317	1.43	0.113	-0.36	-0.0666666666666667	0.6
CG5991	CG34422	1.41	0.113	-0.36	-0.0666666666666667	0.6
CG5991	CG9948	1.4	0.113	-0.36	-0.0666666666666667	0.6
CG5991	whole_OPC	1.39	0.113	-0.36	-0.0666666666666667	0.6
CG5463	su(Hw)	5.41	0.148	0.4	1	0.94
CG5463	Pc	5.35	0.148	0.4	1	0.94
CG5463	Dad	5.2	0.148	0.4	1	0.94
CG5463	Dh44-R2	3.51	0.148	0.4	1	0.94
CG5463	Mef2	3.03	0.148	0.4	1	0.94
CG5463	Atu	2.71	0.148	0.4	1	0.94
CG5463	CG10631	2.67	0.148	0.4	1	0.94
CG5463	CG2116	2.53	0.148	0.4	1	0.94
CG5463	hng3	2.48	0.148	0.4	1	0.94
CG5463	stwl	2.47	0.148	0.4	1	0.94
CG5463	CG7386	2.34	0.148	0.4	1	0.94
CG5463	CG7785	2.34	0.148	0.4	1	0.94
CG5463	Opbp	2.31	0.148	0.4	1	0.94
CG5463	mTTF	2.18	0.148	0.4	1	0.94
CG5463	Usf	2.16	0.148	0.4	1	0.94
CG5463	CG9776	2.05	0.148	0.4	1	0.94
CG5463	CG10565	2.01	0.148	0.4	1	0.94
CG5463	RpIII128	1.94	0.148	0.4	1	0.94
CG5463	jigr1	1.9	0.148	0.4	1	0.94
CG5463	MED20	1.87	0.148	0.4	1	0.94
CG5463	yem	1.83	0.148	0.4	1	0.94
CG5463	phol	1.81	0.148	0.4	1	0.94
CG5463	Hakai	1.66	0.148	0.4	1	0.94
CG5463	Ey_Hbn	1.65	0.148	0.4	1	0.94
CG5463	CHES-1-like	1.62	0.148	0.4	1	0.94
CG5463	Octbeta2R	1.59	0.148	0.4	1	0.94
CG5463	her	1.58	0.148	0.4	1	0.94
CG5463	Brf	1.54	0.148	0.4	1	0.94
CG5463	pfk	1.47	0.148	0.4	1	0.94
CG5463	Cdk8	1.47	0.148	0.4	1	0.94
Tsc1	grau	4.46	0.104	0.07	0.683130051063973	0.99
Tsc1	MTA1-like	3.14	0.104	0.07	0.683130051063973	0.99
Tsc1	ppl	2.87	0.104	0.07	0.683130051063973	0.99
Tsc1	Bka	2.54	0.104	0.07	0.683130051063973	0.99
Tsc1	TfIIEalpha	2.15	0.104	0.07	0.683130051063973	0.99
Tsc1	Ada2b	2.13	0.104	0.07	0.683130051063973	0.99
Tsc1	phol	2	0.104	0.07	0.683130051063973	0.99
Tsc1	ttk	1.9	0.104	0.07	0.683130051063973	0.99
Tsc1	CG6907	1.86	0.104	0.07	0.683130051063973	0.99
Tsc1	Dad	1.86	0.104	0.07	0.683130051063973	0.99
Tsc1	Ets97D	1.78	0.104	0.07	0.683130051063973	0.99
Tsc1	CG31388	1.78	0.104	0.07	0.683130051063973	0.99
Tsc1	CG6769	1.77	0.104	0.07	0.683130051063973	0.99
Tsc1	CG13775	1.75	0.104	0.07	0.683130051063973	0.99
Tsc1	CR43670	1.75	0.104	0.07	0.683130051063973	0.99
Tsc1	hng2	1.64	0.104	0.07	0.683130051063973	0.99
Tsc1	mrn	1.64	0.104	0.07	0.683130051063973	0.99
Tsc1	Taf1	1.53	0.104	0.07	0.683130051063973	0.99
Tsc1	sba	1.51	0.104	0.07	0.683130051063973	0.99
Tsc1	CG11247	1.48	0.104	0.07	0.683130051063973	0.99
Tsc1	CG34376	1.43	0.104	0.07	0.683130051063973	0.99
Tsc1	CG14712	1.41	0.104	0.07	0.683130051063973	0.99
Tsc1	CR43671	1.39	0.104	0.07	0.683130051063973	0.99
Tsc1	CG8478	1.38	0.104	0.07	0.683130051063973	0.99
Tsc1	CG3815	1.33	0.104	0.07	0.683130051063973	0.99
Tsc1	CG9426	1.3	0.104	0.07	0.683130051063973	0.99
Tsc1	CG6686	1.29	0.104	0.07	0.683130051063973	0.99
Tsc1	CG14200	1.28	0.104	0.07	0.683130051063973	0.99
Tsc1	CG17186	1.26	0.104	0.07	0.683130051063973	0.99
Tsc1	Mitf	1.26	0.104	0.07	0.683130051063973	0.99
Sec10	CG30403	3.28	0.099	0.1	0.174077655955698	0.35
Sec10	CG17612	3.23	0.099	0.1	0.174077655955698	0.35
Sec10	Pc	3.15	0.099	0.1	0.174077655955698	0.35
Sec10	woc	2.71	0.099	0.1	0.174077655955698	0.35
Sec10	CG6769	2.64	0.099	0.1	0.174077655955698	0.35
Sec10	ssp	2.62	0.099	0.1	0.174077655955698	0.35
Sec10	MED22	2.51	0.099	0.1	0.174077655955698	0.35
Sec10	CG14965	2.33	0.099	0.1	0.174077655955698	0.35
Sec10	ranshi	2.08	0.099	0.1	0.174077655955698	0.35
Sec10	MTA1-like	2.02	0.099	0.1	0.174077655955698	0.35
Sec10	CG11723	2.01	0.099	0.1	0.174077655955698	0.35
Sec10	CG18476	1.96	0.099	0.1	0.174077655955698	0.35
Sec10	CG13624	1.94	0.099	0.1	0.174077655955698	0.35
Sec10	row	1.92	0.099	0.1	0.174077655955698	0.35
Sec10	Pfk	1.88	0.099	0.1	0.174077655955698	0.35
Sec10	CG10631	1.78	0.099	0.1	0.174077655955698	0.35
Sec10	CG3919	1.75	0.099	0.1	0.174077655955698	0.35
Sec10	CG5953	1.75	0.099	0.1	0.174077655955698	0.35
Sec10	YL-1	1.7	0.099	0.1	0.174077655955698	0.35
Sec10	CG17359	1.69	0.099	0.1	0.174077655955698	0.35
Sec10	Cdk8	1.69	0.099	0.1	0.174077655955698	0.35
Sec10	Hr39	1.68	0.099	0.1	0.174077655955698	0.35
Sec10	egg	1.65	0.099	0.1	0.174077655955698	0.35
Sec10	shn	1.63	0.099	0.1	0.174077655955698	0.35
Sec10	Pif1A	1.63	0.099	0.1	0.174077655955698	0.35
Sec10	Bap170	1.57	0.099	0.1	0.174077655955698	0.35
Sec10	TH1	1.54	0.099	0.1	0.174077655955698	0.35
Sec10	CG43343	1.46	0.099	0.1	0.174077655955698	0.35
Sec10	sqz	1.42	0.099	0.1	0.174077655955698	0.35
Sec10	Bug22	1.41	0.099	0.1	0.174077655955698	0.35
Myo95E	Su(z)2	4.86	0.073	0.06	0.333333333333333	0.64
Myo95E	CG17361	3.91	0.073	0.06	0.333333333333333	0.64
Myo95E	Cdk8	3.44	0.073	0.06	0.333333333333333	0.64
Myo95E	CG8388	3.38	0.073	0.06	0.333333333333333	0.64
Myo95E	Bka	3.31	0.073	0.06	0.333333333333333	0.64
Myo95E	Hakai	3.31	0.073	0.06	0.333333333333333	0.64
Myo95E	CG14710	2.98	0.073	0.06	0.333333333333333	0.64
Myo95E	CG33213	2.85	0.073	0.06	0.333333333333333	0.64
Myo95E	Taf1	2.7	0.073	0.06	0.333333333333333	0.64
Myo95E	CG6813	2.68	0.073	0.06	0.333333333333333	0.64
Myo95E	CG17829	2.63	0.073	0.06	0.333333333333333	0.64
Myo95E	RpIII128	2.49	0.073	0.06	0.333333333333333	0.64
Myo95E	Mitf	2.13	0.073	0.06	0.333333333333333	0.64
Myo95E	dbr	2.08	0.073	0.06	0.333333333333333	0.64
Myo95E	CG30403	2.08	0.073	0.06	0.333333333333333	0.64
Myo95E	Cdc5	2.05	0.073	0.06	0.333333333333333	0.64
Myo95E	E(var)3-9	2.03	0.073	0.06	0.333333333333333	0.64
Myo95E	caz	2	0.073	0.06	0.333333333333333	0.64
Myo95E	MRG15	1.97	0.073	0.06	0.333333333333333	0.64
Myo95E	CG12219	1.95	0.073	0.06	0.333333333333333	0.64
Myo95E	Nufip	1.89	0.073	0.06	0.333333333333333	0.64
Myo95E	CG6765	1.89	0.073	0.06	0.333333333333333	0.64
Myo95E	ERR	1.8	0.073	0.06	0.333333333333333	0.64
Myo95E	CG33695	1.74	0.073	0.06	0.333333333333333	0.64
Myo95E	Su(var)3-7	1.71	0.073	0.06	0.333333333333333	0.64
Myo95E	grau	1.68	0.073	0.06	0.333333333333333	0.64
Myo95E	polybromo	1.6	0.073	0.06	0.333333333333333	0.64
Myo95E	nerfin-1	1.56	0.073	0.06	0.333333333333333	0.64
Myo95E	CG4820	1.53	0.073	0.06	0.333333333333333	0.64
Myo95E	mld	1.47	0.073	0.06	0.333333333333333	0.64
CG6182	Brd8	9.65	0.101	0.47	1	0.94
CG6182	Tbp	5.1	0.101	0.47	1	0.94
CG6182	mip120	4.82	0.101	0.47	1	0.94
CG6182	CG3919	3.81	0.101	0.47	1	0.94
CG6182	CG3815	3.54	0.101	0.47	1	0.94
CG6182	shn	3.29	0.101	0.47	1	0.94
CG6182	CG11906	3.25	0.101	0.47	1	0.94
CG6182	MED25	3.24	0.101	0.47	1	0.94
CG6182	l(3)73Ah	3.2	0.101	0.47	1	0.94
CG6182	Bka	3.14	0.101	0.47	1	0.94
CG6182	CG11456	2.92	0.101	0.47	1	0.94
CG6182	jumu	2.91	0.101	0.47	1	0.94
CG6182	CG12104	2.88	0.101	0.47	1	0.94
CG6182	Atf-2	2.8	0.101	0.47	1	0.94
CG6182	CG14965	2.63	0.101	0.47	1	0.94
CG6182	e(y)1	2.49	0.101	0.47	1	0.94
CG6182	sage	2.31	0.101	0.47	1	0.94
CG6182	Nf-YA	2.31	0.101	0.47	1	0.94
CG6182	gce	2.29	0.101	0.47	1	0.94
CG6182	Lmpt	2.25	0.101	0.47	1	0.94
CG6182	su(Hw)	2.24	0.101	0.47	1	0.94
CG6182	Side	2.13	0.101	0.47	1	0.94
CG6182	CG8216	2.1	0.101	0.47	1	0.94
CG6182	CG4854	2.08	0.101	0.47	1	0.94
CG6182	CG6689	2	0.101	0.47	1	0.94
CG6182	MED18	2	0.101	0.47	1	0.94
CG6182	E2f1	1.97	0.101	0.47	1	0.94
CG6182	CkIIalpha-i1	1.97	0.101	0.47	1	0.94
CG6182	CG14200	1.92	0.101	0.47	1	0.94
CG6182	Dh44-R2	1.9	0.101	0.47	1	0.94
CHORD	ZnT49B	10.25	0.139	-0.16	0.2	0.43
CHORD	Gdi	4.8	0.139	-0.16	0.2	0.43
CHORD	CG11414	3.45	0.139	-0.16	0.2	0.43
CHORD	sba	3.27	0.139	-0.16	0.2	0.43
CHORD	CG3313	2.45	0.139	-0.16	0.2	0.43
CHORD	Pbp95	2.18	0.139	-0.16	0.2	0.43
CHORD	CG7928	2.05	0.139	-0.16	0.2	0.43
CHORD	CG34422	1.98	0.139	-0.16	0.2	0.43
CHORD	ranshi	1.94	0.139	-0.16	0.2	0.43
CHORD	CG18476	1.84	0.139	-0.16	0.2	0.43
CHORD	Sce	1.83	0.139	-0.16	0.2	0.43
CHORD	crc	1.78	0.139	-0.16	0.2	0.43
CHORD	CG15601	1.76	0.139	-0.16	0.2	0.43
CHORD	YL-1	1.76	0.139	-0.16	0.2	0.43
CHORD	CG5953	1.75	0.139	-0.16	0.2	0.43
CHORD	CG6276	1.66	0.139	-0.16	0.2	0.43
CHORD	CG6769	1.63	0.139	-0.16	0.2	0.43
CHORD	CG17806	1.62	0.139	-0.16	0.2	0.43
CHORD	CG9948	1.62	0.139	-0.16	0.2	0.43
CHORD	CG10147	1.59	0.139	-0.16	0.2	0.43
CHORD	CG12104	1.56	0.139	-0.16	0.2	0.43
CHORD	Opbp	1.51	0.139	-0.16	0.2	0.43
CHORD	ecd	1.46	0.139	-0.16	0.2	0.43
CHORD	CG12768	1.44	0.139	-0.16	0.2	0.43
CHORD	CTCF	1.41	0.139	-0.16	0.2	0.43
CHORD	MED25	1.4	0.139	-0.16	0.2	0.43
CHORD	Kdm2	1.4	0.139	-0.16	0.2	0.43
CHORD	Hbn_Opa_Slp	1.39	0.139	-0.16	0.2	0.43
CHORD	Taf2	1.37	0.139	-0.16	0.2	0.43
CHORD	CG3163	1.35	0.139	-0.16	0.2	0.43
CG5515	CG3313	4.98	0.162	0.73	1	0.52
CG5515	CG14710	4.7	0.162	0.73	1	0.52
CG5515	bon	4.46	0.162	0.73	1	0.52
CG5515	su(Hw)	4.09	0.162	0.73	1	0.52
CG5515	Glut4EF	3.69	0.162	0.73	1	0.52
CG5515	pita	3.6	0.162	0.73	1	0.52
CG5515	CG11247	3.47	0.162	0.73	1	0.52
CG5515	Kdm2	3.39	0.162	0.73	1	0.52
CG5515	CG13624	3.17	0.162	0.73	1	0.52
CG5515	chif	3.12	0.162	0.73	1	0.52
CG5515	Rbsn-5	3.06	0.162	0.73	1	0.52
CG5515	Gdi	2.91	0.162	0.73	1	0.52
CG5515	Side	2.69	0.162	0.73	1	0.52
CG5515	CG6272	2.68	0.162	0.73	1	0.52
CG5515	E2f1	2.22	0.162	0.73	1	0.52
CG5515	CycH	2.13	0.162	0.73	1	0.52
CG5515	CG3281	2.06	0.162	0.73	1	0.52
CG5515	mld	2.06	0.162	0.73	1	0.52
CG5515	CG10565	2.04	0.162	0.73	1	0.52
CG5515	CG7987	1.88	0.162	0.73	1	0.52
CG5515	CG18265	1.88	0.162	0.73	1	0.52
CG5515	Su(H)	1.87	0.162	0.73	1	0.52
CG5515	MED22	1.83	0.162	0.73	1	0.52
CG5515	Tip60	1.81	0.162	0.73	1	0.52
CG5515	Trf	1.78	0.162	0.73	1	0.52
CG5515	Elp3	1.76	0.162	0.73	1	0.52
CG5515	egg	1.75	0.162	0.73	1	0.52
CG5515	Mes4	1.7	0.162	0.73	1	0.52
CG5515	Atu	1.68	0.162	0.73	1	0.52
CG5515	CG11696	1.66	0.162	0.73	1	0.52
jnj	CG6272	5.92	0.063	0.37	0.174077655955698	0.26
jnj	Bug22	4.42	0.063	0.37	0.174077655955698	0.26
jnj	Gdi	4.19	0.063	0.37	0.174077655955698	0.26
jnj	CG1647	3.55	0.063	0.37	0.174077655955698	0.26
jnj	l(3)73Ah	3.52	0.063	0.37	0.174077655955698	0.26
jnj	Plzf	3.5	0.063	0.37	0.174077655955698	0.26
jnj	Tbp	2.97	0.063	0.37	0.174077655955698	0.26
jnj	CG4360	2.74	0.063	0.37	0.174077655955698	0.26
jnj	CR43670	2.65	0.063	0.37	0.174077655955698	0.26
jnj	Taf10	2.44	0.063	0.37	0.174077655955698	0.26
jnj	CG15011	2.31	0.063	0.37	0.174077655955698	0.26
jnj	CG34376	2.25	0.063	0.37	0.174077655955698	0.26
jnj	Brd8	2.22	0.063	0.37	0.174077655955698	0.26
jnj	Met	2.21	0.063	0.37	0.174077655955698	0.26
jnj	Kdm2	2.2	0.063	0.37	0.174077655955698	0.26
jnj	CG17568	2.17	0.063	0.37	0.174077655955698	0.26
jnj	vOptix	2.07	0.063	0.37	0.174077655955698	0.26
jnj	mod	1.95	0.063	0.37	0.174077655955698	0.26
jnj	hng1	1.77	0.063	0.37	0.174077655955698	0.26
jnj	CG8478	1.75	0.063	0.37	0.174077655955698	0.26
jnj	Tusp	1.74	0.063	0.37	0.174077655955698	0.26
jnj	CG6254	1.73	0.063	0.37	0.174077655955698	0.26
jnj	CG13624	1.7	0.063	0.37	0.174077655955698	0.26
jnj	jumu	1.68	0.063	0.37	0.174077655955698	0.26
jnj	CG6276	1.66	0.063	0.37	0.174077655955698	0.26
jnj	ph-p	1.66	0.063	0.37	0.174077655955698	0.26
jnj	Sce	1.65	0.063	0.37	0.174077655955698	0.26
jnj	CG12219	1.62	0.063	0.37	0.174077655955698	0.26
jnj	Ets97D	1.62	0.063	0.37	0.174077655955698	0.26
jnj	HLH106	1.61	0.063	0.37	0.174077655955698	0.26
CG13609	tef	6.14	0.084	0.19	1	0.94
CG13609	dom	3.95	0.084	0.19	1	0.94
CG13609	CG45071	3.75	0.084	0.19	1	0.94
CG13609	MED11	3.73	0.084	0.19	1	0.94
CG13609	Hakai	3.72	0.084	0.19	1	0.94
CG13609	CG7518	3.2	0.084	0.19	1	0.94
CG13609	TFAM	2.84	0.084	0.19	1	0.94
CG13609	CTCF	2.72	0.084	0.19	1	0.94
CG13609	CG1647	2.55	0.084	0.19	1	0.94
CG13609	CG6254	2.35	0.084	0.19	1	0.94
CG13609	CG10949	2.34	0.084	0.19	1	0.94
CG13609	CG4553	2.23	0.084	0.19	1	0.94
CG13609	MESR4	2.21	0.084	0.19	1	0.94
CG13609	CG4820	2	0.084	0.19	1	0.94
CG13609	e(y)1	1.96	0.084	0.19	1	0.94
CG13609	CG17829	1.96	0.084	0.19	1	0.94
CG13609	Hr78	1.92	0.084	0.19	1	0.94
CG13609	Dref	1.84	0.084	0.19	1	0.94
CG13609	mute	1.79	0.084	0.19	1	0.94
CG13609	phol	1.76	0.084	0.19	1	0.94
CG13609	ktub	1.75	0.084	0.19	1	0.94
CG13609	gce	1.73	0.084	0.19	1	0.94
CG13609	pita	1.69	0.084	0.19	1	0.94
CG13609	Mat1	1.69	0.084	0.19	1	0.94
CG13609	mod	1.62	0.084	0.19	1	0.94
CG13609	CG3313	1.61	0.084	0.19	1	0.94
CG13609	abo	1.61	0.084	0.19	1	0.94
CG13609	CG14200	1.59	0.084	0.19	1	0.94
CG13609	woc	1.55	0.084	0.19	1	0.94
CG13609	CG14438	1.54	0.084	0.19	1	0.94
Spase22-23	CG33695	5.96	0.181	-0.17	0.149071198499986	0.49
Spase22-23	pfk	5.34	0.181	-0.17	0.149071198499986	0.49
Spase22-23	mor	3.7	0.181	-0.17	0.149071198499986	0.49
Spase22-23	CG18265	3.53	0.181	-0.17	0.149071198499986	0.49
Spase22-23	Asciz	3.45	0.181	-0.17	0.149071198499986	0.49
Spase22-23	CG16863	2.6	0.181	-0.17	0.149071198499986	0.49
Spase22-23	MED18	2.43	0.181	-0.17	0.149071198499986	0.49
Spase22-23	jing	2.42	0.181	-0.17	0.149071198499986	0.49
Spase22-23	CG10147	2.29	0.181	-0.17	0.149071198499986	0.49
Spase22-23	CG7518	2.28	0.181	-0.17	0.149071198499986	0.49
Spase22-23	MED15	2.22	0.181	-0.17	0.149071198499986	0.49
Spase22-23	CG30020	2.14	0.181	-0.17	0.149071198499986	0.49
Spase22-23	Brd8	2.07	0.181	-0.17	0.149071198499986	0.49
Spase22-23	tio	2.05	0.181	-0.17	0.149071198499986	0.49
Spase22-23	Su(var)3-7	2.01	0.181	-0.17	0.149071198499986	0.49
Spase22-23	Su(H)	1.96	0.181	-0.17	0.149071198499986	0.49
Spase22-23	MTA1-like	1.89	0.181	-0.17	0.149071198499986	0.49
Spase22-23	CG30403	1.87	0.181	-0.17	0.149071198499986	0.49
Spase22-23	GATAd	1.85	0.181	-0.17	0.149071198499986	0.49
Spase22-23	Hr39	1.81	0.181	-0.17	0.149071198499986	0.49
Spase22-23	ash2	1.8	0.181	-0.17	0.149071198499986	0.49
Spase22-23	MBD-R2	1.74	0.181	-0.17	0.149071198499986	0.49
Spase22-23	Hr78	1.72	0.181	-0.17	0.149071198499986	0.49
Spase22-23	Set2	1.7	0.181	-0.17	0.149071198499986	0.49
Spase22-23	MESR4	1.69	0.181	-0.17	0.149071198499986	0.49
Spase22-23	CG13123	1.65	0.181	-0.17	0.149071198499986	0.49
Spase22-23	sage	1.61	0.181	-0.17	0.149071198499986	0.49
Spase22-23	CG4360	1.57	0.181	-0.17	0.149071198499986	0.49
Spase22-23	HLH106	1.55	0.181	-0.17	0.149071198499986	0.49
Spase22-23	msl-3	1.49	0.181	-0.17	0.149071198499986	0.49
jar	nvy	4.03	0.187	-0.2	0.53748384988657	0.37
jar	Trf	4.02	0.187	-0.2	0.53748384988657	0.37
jar	Mes4	3.15	0.187	-0.2	0.53748384988657	0.37
jar	Taf5	3.1	0.187	-0.2	0.53748384988657	0.37
jar	Hr39	3	0.187	-0.2	0.53748384988657	0.37
jar	CG6163	2.97	0.187	-0.2	0.53748384988657	0.37
jar	CG4936	2.83	0.187	-0.2	0.53748384988657	0.37
jar	jigr1	2.49	0.187	-0.2	0.53748384988657	0.37
jar	CG8314	2.4	0.187	-0.2	0.53748384988657	0.37
jar	Gdi	2.3	0.187	-0.2	0.53748384988657	0.37
jar	Pif1A	2.29	0.187	-0.2	0.53748384988657	0.37
jar	CrebA	2.26	0.187	-0.2	0.53748384988657	0.37
jar	CG12236	2.26	0.187	-0.2	0.53748384988657	0.37
jar	CG12219	2.1	0.187	-0.2	0.53748384988657	0.37
jar	CG30020	2.06	0.187	-0.2	0.53748384988657	0.37
jar	NfI	1.99	0.187	-0.2	0.53748384988657	0.37
jar	spt4	1.91	0.187	-0.2	0.53748384988657	0.37
jar	CG18265	1.71	0.187	-0.2	0.53748384988657	0.37
jar	CG12942	1.65	0.187	-0.2	0.53748384988657	0.37
jar	Hth_Opa	1.62	0.187	-0.2	0.53748384988657	0.37
jar	CG4360	1.58	0.187	-0.2	0.53748384988657	0.37
jar	CG13624	1.56	0.187	-0.2	0.53748384988657	0.37
jar	Slp_D	1.54	0.187	-0.2	0.53748384988657	0.37
jar	sqz	1.53	0.187	-0.2	0.53748384988657	0.37
jar	mor	1.52	0.187	-0.2	0.53748384988657	0.37
jar	Kdm4A	1.51	0.187	-0.2	0.53748384988657	0.37
jar	CG18476	1.48	0.187	-0.2	0.53748384988657	0.37
jar	CG9776	1.44	0.187	-0.2	0.53748384988657	0.37
jar	ADD1	1.44	0.187	-0.2	0.53748384988657	0.37
jar	CG11695	1.41	0.187	-0.2	0.53748384988657	0.37
Orct2	CG2202	9.57	0.176	0.1	0.149071198499986	0.42
Orct2	ph-p	4.17	0.176	0.1	0.149071198499986	0.42
Orct2	CG4553	4.15	0.176	0.1	0.149071198499986	0.42
Orct2	CG30403	3.96	0.176	0.1	0.149071198499986	0.42
Orct2	mld	3.38	0.176	0.1	0.149071198499986	0.42
Orct2	slim	3.21	0.176	0.1	0.149071198499986	0.42
Orct2	Glut4EF	3.15	0.176	0.1	0.149071198499986	0.42
Orct2	MED20	3.12	0.176	0.1	0.149071198499986	0.42
Orct2	Cenp-C	2.9	0.176	0.1	0.149071198499986	0.42
Orct2	CG6689	2.85	0.176	0.1	0.149071198499986	0.42
Orct2	Kdm4A	2.78	0.176	0.1	0.149071198499986	0.42
Orct2	E2f1	2.63	0.176	0.1	0.149071198499986	0.42
Orct2	Su(H)	2.56	0.176	0.1	0.149071198499986	0.42
Orct2	brk	2.37	0.176	0.1	0.149071198499986	0.42
Orct2	CG11247	2.27	0.176	0.1	0.149071198499986	0.42
Orct2	CG11696	2.21	0.176	0.1	0.149071198499986	0.42
Orct2	CG3815	2.13	0.176	0.1	0.149071198499986	0.42
Orct2	CG42748	2.06	0.176	0.1	0.149071198499986	0.42
Orct2	CTPsyn	2.03	0.176	0.1	0.149071198499986	0.42
Orct2	nvy	1.95	0.176	0.1	0.149071198499986	0.42
Orct2	CR43670	1.89	0.176	0.1	0.149071198499986	0.42
Orct2	ktub	1.83	0.176	0.1	0.149071198499986	0.42
Orct2	CG13775	1.82	0.176	0.1	0.149071198499986	0.42
Orct2	msl-3	1.76	0.176	0.1	0.149071198499986	0.42
Orct2	tara	1.7	0.176	0.1	0.149071198499986	0.42
Orct2	CG8950	1.69	0.176	0.1	0.149071198499986	0.42
Orct2	Fen1	1.68	0.176	0.1	0.149071198499986	0.42
Orct2	CG17806	1.59	0.176	0.1	0.149071198499986	0.42
Orct2	CG14117	1.51	0.176	0.1	0.149071198499986	0.42
Orct2	ERR	1.51	0.176	0.1	0.149071198499986	0.42
Dis3	Bug22	5.35	0.105	0.58	0.683130051063973	0.83
Dis3	CG11696	4.69	0.105	0.58	0.683130051063973	0.83
Dis3	hng1	4.24	0.105	0.58	0.683130051063973	0.83
Dis3	mor	3.84	0.105	0.58	0.683130051063973	0.83
Dis3	mrn	3.69	0.105	0.58	0.683130051063973	0.83
Dis3	shn	3.2	0.105	0.58	0.683130051063973	0.83
Dis3	phol	3.14	0.105	0.58	0.683130051063973	0.83
Dis3	e(y)1	3.02	0.105	0.58	0.683130051063973	0.83
Dis3	ktub	2.93	0.105	0.58	0.683130051063973	0.83
Dis3	CG6907	2.88	0.105	0.58	0.683130051063973	0.83
Dis3	MBD-R2	2.84	0.105	0.58	0.683130051063973	0.83
Dis3	ZnT49B	2.8	0.105	0.58	0.683130051063973	0.83
Dis3	Tfb1	2.5	0.105	0.58	0.683130051063973	0.83
Dis3	Opbp	2.37	0.105	0.58	0.683130051063973	0.83
Dis3	CG14667	2.26	0.105	0.58	0.683130051063973	0.83
Dis3	CG2611	2.24	0.105	0.58	0.683130051063973	0.83
Dis3	Set2	2.22	0.105	0.58	0.683130051063973	0.83
Dis3	chif	2.16	0.105	0.58	0.683130051063973	0.83
Dis3	CG10631	2.14	0.105	0.58	0.683130051063973	0.83
Dis3	tef	2.02	0.105	0.58	0.683130051063973	0.83
Dis3	Xpd	1.91	0.105	0.58	0.683130051063973	0.83
Dis3	Su(var)2-HP2	1.9	0.105	0.58	0.683130051063973	0.83
Dis3	woc	1.83	0.105	0.58	0.683130051063973	0.83
Dis3	esn	1.81	0.105	0.58	0.683130051063973	0.83
Dis3	CG10431	1.79	0.105	0.58	0.683130051063973	0.83
Dis3	TfIIFbeta	1.74	0.105	0.58	0.683130051063973	0.83
Dis3	CG31224	1.68	0.105	0.58	0.683130051063973	0.83
Dis3	Hmg-2	1.65	0.105	0.58	0.683130051063973	0.83
Dis3	jing	1.63	0.105	0.58	0.683130051063973	0.83
Dis3	CG14712	1.62	0.105	0.58	0.683130051063973	0.83
CG6454	CG2889	7.15	0.164	0.04	0.0666666666666667	0.01
CG6454	CG18262	5.44	0.164	0.04	0.0666666666666667	0.01
CG6454	CG3281	5.29	0.164	0.04	0.0666666666666667	0.01
CG6454	CG34422	4.9	0.164	0.04	0.0666666666666667	0.01
CG6454	CG3163	4.61	0.164	0.04	0.0666666666666667	0.01
CG6454	Dref	3.7	0.164	0.04	0.0666666666666667	0.01
CG6454	CG4424	3.44	0.164	0.04	0.0666666666666667	0.01
CG6454	CG9776	3.17	0.164	0.04	0.0666666666666667	0.01
CG6454	GATAd	3.12	0.164	0.04	0.0666666666666667	0.01
CG6454	Psc	3.11	0.164	0.04	0.0666666666666667	0.01
CG6454	MED11	3.06	0.164	0.04	0.0666666666666667	0.01
CG6454	CG7785	2.87	0.164	0.04	0.0666666666666667	0.01
CG6454	l(3)73Ah	2.82	0.164	0.04	0.0666666666666667	0.01
CG6454	CG4936	2.7	0.164	0.04	0.0666666666666667	0.01
CG6454	CG14667	2.55	0.164	0.04	0.0666666666666667	0.01
CG6454	TFAM	2.5	0.164	0.04	0.0666666666666667	0.01
CG6454	CG10959	2.5	0.164	0.04	0.0666666666666667	0.01
CG6454	Atf-2	2.29	0.164	0.04	0.0666666666666667	0.01
CG6454	CG3919	2.25	0.164	0.04	0.0666666666666667	0.01
CG6454	CG5196	2.25	0.164	0.04	0.0666666666666667	0.01
CG6454	esn	2.24	0.164	0.04	0.0666666666666667	0.01
CG6454	CG7518	2.09	0.164	0.04	0.0666666666666667	0.01
CG6454	Dad	2.07	0.164	0.04	0.0666666666666667	0.01
CG6454	Trf	2.05	0.164	0.04	0.0666666666666667	0.01
CG6454	CG33695	1.92	0.164	0.04	0.0666666666666667	0.01
CG6454	tio	1.89	0.164	0.04	0.0666666666666667	0.01
CG6454	Bap170	1.85	0.164	0.04	0.0666666666666667	0.01
CG6454	Taf2	1.81	0.164	0.04	0.0666666666666667	0.01
CG6454	Su(H)	1.81	0.164	0.04	0.0666666666666667	0.01
CG6454	Dip2	1.81	0.164	0.04	0.0666666666666667	0.01
Golgin84	CG11456	5.1	0.086	-0.11	0.258198889747161	0.79
Golgin84	hng3	4.46	0.086	-0.11	0.258198889747161	0.79
Golgin84	TH1	3.92	0.086	-0.11	0.258198889747161	0.79
Golgin84	ash1	3.72	0.086	-0.11	0.258198889747161	0.79
Golgin84	CG8159	3.21	0.086	-0.11	0.258198889747161	0.79
Golgin84	CG12942	2.89	0.086	-0.11	0.258198889747161	0.79
Golgin84	CG14711	2.74	0.086	-0.11	0.258198889747161	0.79
Golgin84	CG8950	2.73	0.086	-0.11	0.258198889747161	0.79
Golgin84	Elp3	2.63	0.086	-0.11	0.258198889747161	0.79
Golgin84	CG32700	2.55	0.086	-0.11	0.258198889747161	0.79
Golgin84	msl-3	2.52	0.086	-0.11	0.258198889747161	0.79
Golgin84	CG13894	2.2	0.086	-0.11	0.258198889747161	0.79
Golgin84	Brd8	2.18	0.086	-0.11	0.258198889747161	0.79
Golgin84	CG6276	2.17	0.086	-0.11	0.258198889747161	0.79
Golgin84	HLH106	2.13	0.086	-0.11	0.258198889747161	0.79
Golgin84	Mlp84B	1.99	0.086	-0.11	0.258198889747161	0.79
Golgin84	CG4553	1.89	0.086	-0.11	0.258198889747161	0.79
Golgin84	Chrac-16	1.8	0.086	-0.11	0.258198889747161	0.79
Golgin84	CG6813	1.79	0.086	-0.11	0.258198889747161	0.79
Golgin84	Trf	1.73	0.086	-0.11	0.258198889747161	0.79
Golgin84	Notch	1.71	0.086	-0.11	0.258198889747161	0.79
Golgin84	caz	1.67	0.086	-0.11	0.258198889747161	0.79
Golgin84	mod	1.67	0.086	-0.11	0.258198889747161	0.79
Golgin84	CG10147	1.66	0.086	-0.11	0.258198889747161	0.79
Golgin84	MED4	1.64	0.086	-0.11	0.258198889747161	0.79
Golgin84	CG4820	1.64	0.086	-0.11	0.258198889747161	0.79
Golgin84	ph-p	1.59	0.086	-0.11	0.258198889747161	0.79
Golgin84	CG5196	1.54	0.086	-0.11	0.258198889747161	0.79
Golgin84	CG4854	1.49	0.086	-0.11	0.258198889747161	0.79
Golgin84	ZnT49B	1.48	0.086	-0.11	0.258198889747161	0.79
CG18528	CR43671	4.61	0.107	0.48	0.382970843102535	0.62
CG18528	Xpd	3.51	0.107	0.48	0.382970843102535	0.62
CG18528	phol	3.33	0.107	0.48	0.382970843102535	0.62
CG18528	CG11247	3.04	0.107	0.48	0.382970843102535	0.62
CG18528	MTA1-like	2.51	0.107	0.48	0.382970843102535	0.62
CG18528	CG10431	2.21	0.107	0.48	0.382970843102535	0.62
CG18528	CG9890	2.2	0.107	0.48	0.382970843102535	0.62
CG18528	CG10949	2.16	0.107	0.48	0.382970843102535	0.62
CG18528	kin17	2.1	0.107	0.48	0.382970843102535	0.62
CG18528	CG13123	2	0.107	0.48	0.382970843102535	0.62
CG18528	CG30020	1.97	0.107	0.48	0.382970843102535	0.62
CG18528	CG14712	1.86	0.107	0.48	0.382970843102535	0.62
CG18528	CG17361	1.85	0.107	0.48	0.382970843102535	0.62
CG18528	CG11456	1.85	0.107	0.48	0.382970843102535	0.62
CG18528	CG11317	1.78	0.107	0.48	0.382970843102535	0.62
CG18528	MED4	1.72	0.107	0.48	0.382970843102535	0.62
CG18528	CG17359	1.65	0.107	0.48	0.382970843102535	0.62
CG18528	CG6163	1.65	0.107	0.48	0.382970843102535	0.62
CG18528	CG9948	1.64	0.107	0.48	0.382970843102535	0.62
CG18528	Cdc5	1.61	0.107	0.48	0.382970843102535	0.62
CG18528	CG8216	1.59	0.107	0.48	0.382970843102535	0.62
CG18528	CG3163	1.59	0.107	0.48	0.382970843102535	0.62
CG18528	CG31365	1.59	0.107	0.48	0.382970843102535	0.62
CG18528	YL-1	1.57	0.107	0.48	0.382970843102535	0.62
CG18528	ppl	1.56	0.107	0.48	0.382970843102535	0.62
CG18528	tef	1.56	0.107	0.48	0.382970843102535	0.62
CG18528	chif	1.51	0.107	0.48	0.382970843102535	0.62
CG18528	Ada2b	1.51	0.107	0.48	0.382970843102535	0.62
CG18528	Asciz	1.47	0.107	0.48	0.382970843102535	0.62
CG18528	CG32700	1.46	0.107	0.48	0.382970843102535	0.62
CG13624	Gdi	5.44	0.119	-0.04	0.124034734589208	0.14
CG13624	CG6272	4.1	0.119	-0.04	0.124034734589208	0.14
CG13624	MED25	3.73	0.119	-0.04	0.124034734589208	0.14
CG13624	Atac2	3.7	0.119	-0.04	0.124034734589208	0.14
CG13624	CG17802	2.96	0.119	-0.04	0.124034734589208	0.14
CG13624	sqz	2.63	0.119	-0.04	0.124034734589208	0.14
CG13624	CG9215	2.27	0.119	-0.04	0.124034734589208	0.14
CG13624	shn	2.23	0.119	-0.04	0.124034734589208	0.14
CG13624	e(y)3	2.1	0.119	-0.04	0.124034734589208	0.14
CG13624	hng3	2.07	0.119	-0.04	0.124034734589208	0.14
CG13624	CG14712	2.01	0.119	-0.04	0.124034734589208	0.14
CG13624	CG17803	1.97	0.119	-0.04	0.124034734589208	0.14
CG13624	yem	1.88	0.119	-0.04	0.124034734589208	0.14
CG13624	CR43670	1.86	0.119	-0.04	0.124034734589208	0.14
CG13624	CG3919	1.72	0.119	-0.04	0.124034734589208	0.14
CG13624	grau	1.7	0.119	-0.04	0.124034734589208	0.14
CG13624	kin17	1.68	0.119	-0.04	0.124034734589208	0.14
CG13624	Tfb1	1.67	0.119	-0.04	0.124034734589208	0.14
CG13624	Brf	1.65	0.119	-0.04	0.124034734589208	0.14
CG13624	row	1.63	0.119	-0.04	0.124034734589208	0.14
CG13624	CG2199	1.61	0.119	-0.04	0.124034734589208	0.14
CG13624	MBD-R2	1.6	0.119	-0.04	0.124034734589208	0.14
CG13624	bigmax	1.56	0.119	-0.04	0.124034734589208	0.14
CG13624	spt4	1.55	0.119	-0.04	0.124034734589208	0.14
CG13624	Rbf	1.53	0.119	-0.04	0.124034734589208	0.14
CG13624	Slp_D	1.53	0.119	-0.04	0.124034734589208	0.14
CG13624	CG11906	1.51	0.119	-0.04	0.124034734589208	0.14
CG13624	CR43671	1.47	0.119	-0.04	0.124034734589208	0.14
CG13624	CG6813	1.47	0.119	-0.04	0.124034734589208	0.14
CG13624	MED22	1.47	0.119	-0.04	0.124034734589208	0.14
CG13625	CG7928	5.56	0.107	0.49	0.683130051063973	0.79
CG13625	ph-p	4.99	0.107	0.49	0.683130051063973	0.79
CG13625	CG4404	4.08	0.107	0.49	0.683130051063973	0.79
CG13625	Bka	3.56	0.107	0.49	0.683130051063973	0.79
CG13625	MED15	3.33	0.107	0.49	0.683130051063973	0.79
CG13625	Kdm4A	3.09	0.107	0.49	0.683130051063973	0.79
CG13625	CG9426	3.09	0.107	0.49	0.683130051063973	0.79
CG13625	MED20	3.08	0.107	0.49	0.683130051063973	0.79
CG13625	CG11906	2.58	0.107	0.49	0.683130051063973	0.79
CG13625	Ets97D	2.47	0.107	0.49	0.683130051063973	0.79
CG13625	CG9890	2.27	0.107	0.49	0.683130051063973	0.79
CG13625	CG3815	2.2	0.107	0.49	0.683130051063973	0.79
CG13625	caz	2.18	0.107	0.49	0.683130051063973	0.79
CG13625	CG8924	2.02	0.107	0.49	0.683130051063973	0.79
CG13625	jumu	2	0.107	0.49	0.683130051063973	0.79
CG13625	Ravus	1.92	0.107	0.49	0.683130051063973	0.79
CG13625	az2	1.91	0.107	0.49	0.683130051063973	0.79
CG13625	CG33213	1.89	0.107	0.49	0.683130051063973	0.79
CG13625	Slp_D	1.84	0.107	0.49	0.683130051063973	0.79
CG13625	CG2202	1.79	0.107	0.49	0.683130051063973	0.79
CG13625	dom	1.76	0.107	0.49	0.683130051063973	0.79
CG13625	CG14710	1.72	0.107	0.49	0.683130051063973	0.79
CG13625	Xpd	1.67	0.107	0.49	0.683130051063973	0.79
CG13625	l(3)73Ah	1.61	0.107	0.49	0.683130051063973	0.79
CG13625	CG6765	1.59	0.107	0.49	0.683130051063973	0.79
CG13625	phtf	1.54	0.107	0.49	0.683130051063973	0.79
CG13625	dbr	1.53	0.107	0.49	0.683130051063973	0.79
CG13625	ppl	1.53	0.107	0.49	0.683130051063973	0.79
CG13625	sqz	1.53	0.107	0.49	0.683130051063973	0.79
CG13625	ADD1	1.46	0.107	0.49	0.683130051063973	0.79
mld	Lmpt	5.31	0.11	0.19	0.258198889747161	0.28
mld	CG18476	3.46	0.11	0.19	0.258198889747161	0.28
mld	Su(var)3-7	2.95	0.11	0.19	0.258198889747161	0.28
mld	CG4936	2.9	0.11	0.19	0.258198889747161	0.28
mld	chif	2.75	0.11	0.19	0.258198889747161	0.28
mld	stwl	2.64	0.11	0.19	0.258198889747161	0.28
mld	ktub	2.38	0.11	0.19	0.258198889747161	0.28
mld	Trf	2.3	0.11	0.19	0.258198889747161	0.28
mld	egg	2.06	0.11	0.19	0.258198889747161	0.28
mld	Gdi	2.06	0.11	0.19	0.258198889747161	0.28
mld	ppl	2.04	0.11	0.19	0.258198889747161	0.28
mld	CG7368	2.03	0.11	0.19	0.258198889747161	0.28
mld	Psc	2.02	0.11	0.19	0.258198889747161	0.28
mld	CG18265	1.99	0.11	0.19	0.258198889747161	0.28
mld	CG10209	1.99	0.11	0.19	0.258198889747161	0.28
mld	gce	1.97	0.11	0.19	0.258198889747161	0.28
mld	CG14711	1.93	0.11	0.19	0.258198889747161	0.28
mld	Su(z)12	1.92	0.11	0.19	0.258198889747161	0.28
mld	RpIII128	1.9	0.11	0.19	0.258198889747161	0.28
mld	CG6163	1.89	0.11	0.19	0.258198889747161	0.28
mld	Meics	1.75	0.11	0.19	0.258198889747161	0.28
mld	ssp	1.71	0.11	0.19	0.258198889747161	0.28
mld	CG10949	1.7	0.11	0.19	0.258198889747161	0.28
mld	CG32982	1.6	0.11	0.19	0.258198889747161	0.28
mld	Cenp-C	1.59	0.11	0.19	0.258198889747161	0.28
mld	Ravus	1.57	0.11	0.19	0.258198889747161	0.28
mld	kin17	1.54	0.11	0.19	0.258198889747161	0.28
mld	tara	1.53	0.11	0.19	0.258198889747161	0.28
mld	ADD1	1.52	0.11	0.19	0.258198889747161	0.28
mld	CG13123	1.51	0.11	0.19	0.258198889747161	0.28
puf	Su(var)3-7	6.31	0.097	0.33	0.382970843102535	0.65
puf	CG31388	5.49	0.097	0.33	0.382970843102535	0.65
puf	Bug22	3.58	0.097	0.33	0.382970843102535	0.65
puf	egg	3.42	0.097	0.33	0.382970843102535	0.65
puf	Atu	3.34	0.097	0.33	0.382970843102535	0.65
puf	Fen1	2.97	0.097	0.33	0.382970843102535	0.65
puf	E2f1	2.94	0.097	0.33	0.382970843102535	0.65
puf	Pfk	2.73	0.097	0.33	0.382970843102535	0.65
puf	CG17359	2.62	0.097	0.33	0.382970843102535	0.65
puf	l(3)73Ah	2.52	0.097	0.33	0.382970843102535	0.65
puf	Ada2b	2.22	0.097	0.33	0.382970843102535	0.65
puf	Usf	2.12	0.097	0.33	0.382970843102535	0.65
puf	CG15011	1.99	0.097	0.33	0.382970843102535	0.65
puf	jing	1.95	0.097	0.33	0.382970843102535	0.65
puf	CG11247	1.93	0.097	0.33	0.382970843102535	0.65
puf	CG7839	1.91	0.097	0.33	0.382970843102535	0.65
puf	hng3	1.8	0.097	0.33	0.382970843102535	0.65
puf	Cenp-C	1.79	0.097	0.33	0.382970843102535	0.65
puf	CG42748	1.77	0.097	0.33	0.382970843102535	0.65
puf	nvy	1.71	0.097	0.33	0.382970843102535	0.65
puf	RpIII128	1.7	0.097	0.33	0.382970843102535	0.65
puf	CG6254	1.67	0.097	0.33	0.382970843102535	0.65
puf	ash2	1.66	0.097	0.33	0.382970843102535	0.65
puf	ssp	1.65	0.097	0.33	0.382970843102535	0.65
puf	Atac2	1.63	0.097	0.33	0.382970843102535	0.65
puf	CG10949	1.61	0.097	0.33	0.382970843102535	0.65
puf	CG5033	1.6	0.097	0.33	0.382970843102535	0.65
puf	Chrac-14	1.58	0.097	0.33	0.382970843102535	0.65
puf	CG6907	1.56	0.097	0.33	0.382970843102535	0.65
puf	CG15601	1.51	0.097	0.33	0.382970843102535	0.65
ash2	ktub	8.13	0.1	0.51	0.377964473009227	0.43
ash2	CG12942	6.74	0.1	0.51	0.377964473009227	0.43
ash2	mute	3.05	0.1	0.51	0.377964473009227	0.43
ash2	CG7745	2.91	0.1	0.51	0.377964473009227	0.43
ash2	CG12219	2.84	0.1	0.51	0.377964473009227	0.43
ash2	CG14712	2.62	0.1	0.51	0.377964473009227	0.43
ash2	Met	2.56	0.1	0.51	0.377964473009227	0.43
ash2	CG11317	2.37	0.1	0.51	0.377964473009227	0.43
ash2	CG14117	2.28	0.1	0.51	0.377964473009227	0.43
ash2	Mes4	2.26	0.1	0.51	0.377964473009227	0.43
ash2	Bug22	2.25	0.1	0.51	0.377964473009227	0.43
ash2	CG8159	2.13	0.1	0.51	0.377964473009227	0.43
ash2	CG31224	1.94	0.1	0.51	0.377964473009227	0.43
ash2	MESR4	1.94	0.1	0.51	0.377964473009227	0.43
ash2	Fen1	1.88	0.1	0.51	0.377964473009227	0.43
ash2	Side	1.85	0.1	0.51	0.377964473009227	0.43
ash2	tef	1.83	0.1	0.51	0.377964473009227	0.43
ash2	Br140	1.82	0.1	0.51	0.377964473009227	0.43
ash2	nvy	1.81	0.1	0.51	0.377964473009227	0.43
ash2	esn	1.72	0.1	0.51	0.377964473009227	0.43
ash2	CG3281	1.7	0.1	0.51	0.377964473009227	0.43
ash2	CG30020	1.67	0.1	0.51	0.377964473009227	0.43
ash2	Dip1	1.63	0.1	0.51	0.377964473009227	0.43
ash2	CG15011	1.61	0.1	0.51	0.377964473009227	0.43
ash2	ppl	1.45	0.1	0.51	0.377964473009227	0.43
ash2	CG17186	1.44	0.1	0.51	0.377964473009227	0.43
ash2	sqz	1.41	0.1	0.51	0.377964473009227	0.43
ash2	MRG15	1.38	0.1	0.51	0.377964473009227	0.43
ash2	yem	1.38	0.1	0.51	0.377964473009227	0.43
ash2	vdVsx	1.35	0.1	0.51	0.377964473009227	0.43
CG6695	CG34422	5.18	0.079	-0.02	-0.0666666666666667	0.79
CG6695	CG14200	3.81	0.079	-0.02	-0.0666666666666667	0.79
CG6695	CG10431	3.62	0.079	-0.02	-0.0666666666666667	0.79
CG6695	CG31224	3.49	0.079	-0.02	-0.0666666666666667	0.79
CG6695	CG6272	3.3	0.079	-0.02	-0.0666666666666667	0.79
CG6695	MRG15	3.01	0.079	-0.02	-0.0666666666666667	0.79
CG6695	CG4854	2.9	0.079	-0.02	-0.0666666666666667	0.79
CG6695	her	2.79	0.079	-0.02	-0.0666666666666667	0.79
CG6695	CG33213	2.78	0.079	-0.02	-0.0666666666666667	0.79
CG6695	CG42748	2.77	0.079	-0.02	-0.0666666666666667	0.79
CG6695	MED25	2.45	0.079	-0.02	-0.0666666666666667	0.79
CG6695	CG6276	2.38	0.079	-0.02	-0.0666666666666667	0.79
CG6695	Ada2b	2.36	0.079	-0.02	-0.0666666666666667	0.79
CG6695	CG32982	2.24	0.079	-0.02	-0.0666666666666667	0.79
CG6695	MESR4	2.22	0.079	-0.02	-0.0666666666666667	0.79
CG6695	tara	2.21	0.079	-0.02	-0.0666666666666667	0.79
CG6695	dalao	2.18	0.079	-0.02	-0.0666666666666667	0.79
CG6695	CG18764	2.04	0.079	-0.02	-0.0666666666666667	0.79
CG6695	mrn	1.95	0.079	-0.02	-0.0666666666666667	0.79
CG6695	Rabex-5	1.9	0.079	-0.02	-0.0666666666666667	0.79
CG6695	Ravus	1.9	0.079	-0.02	-0.0666666666666667	0.79
CG6695	CG10209	1.89	0.079	-0.02	-0.0666666666666667	0.79
CG6695	CG15011	1.82	0.079	-0.02	-0.0666666666666667	0.79
CG6695	MED11	1.77	0.079	-0.02	-0.0666666666666667	0.79
CG6695	CG17803	1.76	0.079	-0.02	-0.0666666666666667	0.79
CG6695	CG9426	1.71	0.079	-0.02	-0.0666666666666667	0.79
CG6695	CrebA	1.7	0.079	-0.02	-0.0666666666666667	0.79
CG6695	CG5953	1.63	0.079	-0.02	-0.0666666666666667	0.79
CG6695	Rbsn-5	1.63	0.079	-0.02	-0.0666666666666667	0.79
CG6695	sba	1.59	0.079	-0.02	-0.0666666666666667	0.79
CG31126	sage	11.12	0.172	0.51	1	0.81
CG31126	CG4424	5.25	0.172	0.51	1	0.81
CG31126	e(y)1	5.09	0.172	0.51	1	0.81
CG31126	Su(H)	4.6	0.172	0.51	1	0.81
CG31126	CG7518	4.3	0.172	0.51	1	0.81
CG31126	CG9948	4.08	0.172	0.51	1	0.81
CG31126	Chrac-16	3.97	0.172	0.51	1	0.81
CG31126	Nf-YA	3.36	0.172	0.51	1	0.81
CG31126	pfk	3.25	0.172	0.51	1	0.81
CG31126	MTA1-like	3.23	0.172	0.51	1	0.81
CG31126	ADD1	3.06	0.172	0.51	1	0.81
CG31126	CG12236	2.63	0.172	0.51	1	0.81
CG31126	CG6276	2.43	0.172	0.51	1	0.81
CG31126	MED20	2.36	0.172	0.51	1	0.81
CG31126	CR43670	2.35	0.172	0.51	1	0.81
CG31126	Su(z)2	2.17	0.172	0.51	1	0.81
CG31126	CG11906	2.16	0.172	0.51	1	0.81
CG31126	MED15	2.01	0.172	0.51	1	0.81
CG31126	CG17612	1.85	0.172	0.51	1	0.81
CG31126	MED22	1.82	0.172	0.51	1	0.81
CG31126	Octbeta2R	1.81	0.172	0.51	1	0.81
CG31126	CG6813	1.79	0.172	0.51	1	0.81
CG31126	Su(var)3-9	1.78	0.172	0.51	1	0.81
CG31126	Erm_Ey	1.71	0.172	0.51	1	0.81
CG31126	CG11456	1.7	0.172	0.51	1	0.81
CG31126	CG8388	1.66	0.172	0.51	1	0.81
CG31126	abo	1.65	0.172	0.51	1	0.81
CG31126	CG1024	1.6	0.172	0.51	1	0.81
CG31126	woc	1.6	0.172	0.51	1	0.81
CG31126	Glut4EF	1.59	0.172	0.51	1	0.81
Ppox	ZnT49B	5.2	0.061	0.19	1	0.82
Ppox	CG11414	4.37	0.061	0.19	1	0.82
Ppox	TFAM	3.63	0.061	0.19	1	0.82
Ppox	Dref	3.05	0.061	0.19	1	0.82
Ppox	CG9305	2.9	0.061	0.19	1	0.82
Ppox	MED15	2.85	0.061	0.19	1	0.82
Ppox	CG34376	2.76	0.061	0.19	1	0.82
Ppox	HLH106	2.68	0.061	0.19	1	0.82
Ppox	MED11	2.19	0.061	0.19	1	0.82
Ppox	CG10565	2.17	0.061	0.19	1	0.82
Ppox	CG15435	2.15	0.061	0.19	1	0.82
Ppox	CG4553	2.06	0.061	0.19	1	0.82
Ppox	CG7101	1.9	0.061	0.19	1	0.82
Ppox	tara	1.77	0.061	0.19	1	0.82
Ppox	chif	1.76	0.061	0.19	1	0.82
Ppox	Su(z)12	1.65	0.061	0.19	1	0.82
Ppox	CG13123	1.63	0.061	0.19	1	0.82
Ppox	ash2	1.62	0.061	0.19	1	0.82
Ppox	Sce	1.6	0.061	0.19	1	0.82
Ppox	Notch	1.59	0.061	0.19	1	0.82
Ppox	CG14710	1.57	0.061	0.19	1	0.82
Ppox	CG7785	1.56	0.061	0.19	1	0.82
Ppox	Dad	1.53	0.061	0.19	1	0.82
Ppox	Bap170	1.51	0.061	0.19	1	0.82
Ppox	MED25	1.46	0.061	0.19	1	0.82
Ppox	Hbn_Opa_Slp	1.44	0.061	0.19	1	0.82
Ppox	CG15601	1.43	0.061	0.19	1	0.82
Ppox	grau	1.43	0.061	0.19	1	0.82
Ppox	CG6769	1.4	0.061	0.19	1	0.82
Ppox	CG11695	1.38	0.061	0.19	1	0.82
tok	GATAd	7.5	0.347	0.17	0.447213595499958	0.22
tok	CG14441	4.1	0.347	0.17	0.447213595499958	0.22
tok	CG3313	3.93	0.347	0.17	0.447213595499958	0.22
tok	kin17	2.72	0.347	0.17	0.447213595499958	0.22
tok	CG17568	2.34	0.347	0.17	0.447213595499958	0.22
tok	Nufip	2.2	0.347	0.17	0.447213595499958	0.22
tok	CG1792	2.19	0.347	0.17	0.447213595499958	0.22
tok	Kdm2	2.14	0.347	0.17	0.447213595499958	0.22
tok	Hr39	2.12	0.347	0.17	0.447213595499958	0.22
tok	E(var)3-9	2.09	0.347	0.17	0.447213595499958	0.22
tok	CG6254	2.08	0.347	0.17	0.447213595499958	0.22
tok	Brd8	2.04	0.347	0.17	0.447213595499958	0.22
tok	ssp	1.99	0.347	0.17	0.447213595499958	0.22
tok	Cdc5	1.92	0.347	0.17	0.447213595499958	0.22
tok	Pc	1.9	0.347	0.17	0.447213595499958	0.22
tok	CG11906	1.89	0.347	0.17	0.447213595499958	0.22
tok	MED20	1.86	0.347	0.17	0.447213595499958	0.22
tok	Trf	1.76	0.347	0.17	0.447213595499958	0.22
tok	mip120	1.74	0.347	0.17	0.447213595499958	0.22
tok	pfk	1.74	0.347	0.17	0.447213595499958	0.22
tok	vDpp	1.73	0.347	0.17	0.447213595499958	0.22
tok	Elp3	1.71	0.347	0.17	0.447213595499958	0.22
tok	CG7839	1.69	0.347	0.17	0.447213595499958	0.22
tok	CG3815	1.68	0.347	0.17	0.447213595499958	0.22
tok	RpIII128	1.6	0.347	0.17	0.447213595499958	0.22
tok	Octbeta2R	1.58	0.347	0.17	0.447213595499958	0.22
tok	Taf2	1.51	0.347	0.17	0.447213595499958	0.22
tok	CG7928	1.5	0.347	0.17	0.447213595499958	0.22
tok	Plzf	1.45	0.347	0.17	0.447213595499958	0.22
tok	Atac2	1.43	0.347	0.17	0.447213595499958	0.22
tld	CG11906	9.81	0.069	-0.07	0.149071198499986	0.22
tld	CG8216	7.71	0.069	-0.07	0.149071198499986	0.22
tld	CG3281	4.99	0.069	-0.07	0.149071198499986	0.22
tld	CG14441	3.61	0.069	-0.07	0.149071198499986	0.22
tld	CG8159	2.66	0.069	-0.07	0.149071198499986	0.22
tld	whole_OPC	2.59	0.069	-0.07	0.149071198499986	0.22
tld	Hbn_Opa_Slp	2.44	0.069	-0.07	0.149071198499986	0.22
tld	CG5033	2.39	0.069	-0.07	0.149071198499986	0.22
tld	CG14117	2.39	0.069	-0.07	0.149071198499986	0.22
tld	CG8478	2.28	0.069	-0.07	0.149071198499986	0.22
tld	Tfb1	2.23	0.069	-0.07	0.149071198499986	0.22
tld	CG10147	2.21	0.069	-0.07	0.149071198499986	0.22
tld	CG4854	2.21	0.069	-0.07	0.149071198499986	0.22
tld	Pif1A	2.05	0.069	-0.07	0.149071198499986	0.22
tld	Atu	2.04	0.069	-0.07	0.149071198499986	0.22
tld	Hakai	1.94	0.069	-0.07	0.149071198499986	0.22
tld	CG4553	1.91	0.069	-0.07	0.149071198499986	0.22
tld	slim	1.83	0.069	-0.07	0.149071198499986	0.22
tld	CG7518	1.75	0.069	-0.07	0.149071198499986	0.22
tld	CG15435	1.69	0.069	-0.07	0.149071198499986	0.22
tld	Pfk	1.66	0.069	-0.07	0.149071198499986	0.22
tld	ktub	1.62	0.069	-0.07	0.149071198499986	0.22
tld	CG14438	1.59	0.069	-0.07	0.149071198499986	0.22
tld	phol	1.57	0.069	-0.07	0.149071198499986	0.22
tld	CG11902	1.54	0.069	-0.07	0.149071198499986	0.22
tld	pfk	1.5	0.069	-0.07	0.149071198499986	0.22
tld	CG17802	1.45	0.069	-0.07	0.149071198499986	0.22
tld	phtf	1.43	0.069	-0.07	0.149071198499986	0.22
tld	Brd8	1.43	0.069	-0.07	0.149071198499986	0.22
tld	msl-3	1.38	0.069	-0.07	0.149071198499986	0.22
CG5805	Chrac-16	4.27	0.13	-0.41	0.218217890235992	0.47
CG5805	Mef2	4.08	0.13	-0.41	0.218217890235992	0.47
CG5805	mld	4	0.13	-0.41	0.218217890235992	0.47
CG5805	CG7386	3.92	0.13	-0.41	0.218217890235992	0.47
CG5805	row	3.83	0.13	-0.41	0.218217890235992	0.47
CG5805	CkIIalpha-i1	3.57	0.13	-0.41	0.218217890235992	0.47
CG5805	tara	3	0.13	-0.41	0.218217890235992	0.47
CG5805	CG14441	3	0.13	-0.41	0.218217890235992	0.47
CG5805	ash2	2.99	0.13	-0.41	0.218217890235992	0.47
CG5805	CG14712	2.78	0.13	-0.41	0.218217890235992	0.47
CG5805	Psc	2.67	0.13	-0.41	0.218217890235992	0.47
CG5805	CG31388	2.55	0.13	-0.41	0.218217890235992	0.47
CG5805	Glut4EF	2.35	0.13	-0.41	0.218217890235992	0.47
CG5805	CG2116	2.29	0.13	-0.41	0.218217890235992	0.47
CG5805	Mat1	2.22	0.13	-0.41	0.218217890235992	0.47
CG5805	Asciz	2.21	0.13	-0.41	0.218217890235992	0.47
CG5805	CG44002	2.16	0.13	-0.41	0.218217890235992	0.47
CG5805	CG5953	2.16	0.13	-0.41	0.218217890235992	0.47
CG5805	Hr39	2.05	0.13	-0.41	0.218217890235992	0.47
CG5805	CG1792	1.93	0.13	-0.41	0.218217890235992	0.47
CG5805	CG3815	1.86	0.13	-0.41	0.218217890235992	0.47
CG5805	CG13775	1.84	0.13	-0.41	0.218217890235992	0.47
CG5805	CG43343	1.82	0.13	-0.41	0.218217890235992	0.47
CG5805	Bx	1.8	0.13	-0.41	0.218217890235992	0.47
CG5805	ppl	1.78	0.13	-0.41	0.218217890235992	0.47
CG5805	Bap170	1.73	0.13	-0.41	0.218217890235992	0.47
CG5805	CG6163	1.7	0.13	-0.41	0.218217890235992	0.47
CG5805	CG7987	1.7	0.13	-0.41	0.218217890235992	0.47
CG5805	CG17803	1.68	0.13	-0.41	0.218217890235992	0.47
CG5805	CG3919	1.67	0.13	-0.41	0.218217890235992	0.47
CG5807	Tbp	5.14	0.289	-0.14	0.149071198499986	0.36
CG5807	CG7745	3.69	0.289	-0.14	0.149071198499986	0.36
CG5807	Hr39	3.66	0.289	-0.14	0.149071198499986	0.36
CG5807	crc	3.63	0.289	-0.14	0.149071198499986	0.36
CG5807	CG1647	3.46	0.289	-0.14	0.149071198499986	0.36
CG5807	CG11695	3.21	0.289	-0.14	0.149071198499986	0.36
CG5807	CG31388	3.19	0.289	-0.14	0.149071198499986	0.36
CG5807	Rbf	2.96	0.289	-0.14	0.149071198499986	0.36
CG5807	hng1	2.7	0.289	-0.14	0.149071198499986	0.36
CG5807	Chrac-16	2.58	0.289	-0.14	0.149071198499986	0.36
CG5807	CG11317	2.53	0.289	-0.14	0.149071198499986	0.36
CG5807	CG15601	2.22	0.289	-0.14	0.149071198499986	0.36
CG5807	ttk	2.07	0.289	-0.14	0.149071198499986	0.36
CG5807	Atac2	2.06	0.289	-0.14	0.149071198499986	0.36
CG5807	mrn	2.03	0.289	-0.14	0.149071198499986	0.36
CG5807	ktub	1.95	0.289	-0.14	0.149071198499986	0.36
CG5807	CG42748	1.93	0.289	-0.14	0.149071198499986	0.36
CG5807	CTCF	1.91	0.289	-0.14	0.149071198499986	0.36
CG5807	CG4553	1.91	0.289	-0.14	0.149071198499986	0.36
CG5807	NfI	1.9	0.289	-0.14	0.149071198499986	0.36
CG5807	CG13123	1.9	0.289	-0.14	0.149071198499986	0.36
CG5807	RpIII128	1.88	0.289	-0.14	0.149071198499986	0.36
CG5807	CG12219	1.87	0.289	-0.14	0.149071198499986	0.36
CG5807	CG13775	1.85	0.289	-0.14	0.149071198499986	0.36
CG5807	CG4820	1.8	0.289	-0.14	0.149071198499986	0.36
CG5807	hang	1.79	0.289	-0.14	0.149071198499986	0.36
CG5807	HLH106	1.78	0.289	-0.14	0.149071198499986	0.36
CG5807	Su(z)2	1.77	0.289	-0.14	0.149071198499986	0.36
CG5807	Dip2	1.76	0.289	-0.14	0.149071198499986	0.36
CG5807	Gdi	1.76	0.289	-0.14	0.149071198499986	0.36
CG5808	CG8388	6.42	0.06	0.59	1	0.74
CG5808	CG6686	5.39	0.06	0.59	1	0.74
CG5808	CG4424	4.44	0.06	0.59	1	0.74
CG5808	CG14200	2.9	0.06	0.59	1	0.74
CG5808	Ada2b	2.9	0.06	0.59	1	0.74
CG5808	ash2	2.74	0.06	0.59	1	0.74
CG5808	su(Hw)	2.63	0.06	0.59	1	0.74
CG5808	egg	2.36	0.06	0.59	1	0.74
CG5808	sqz	2.34	0.06	0.59	1	0.74
CG5808	Su(z)2	2.25	0.06	0.59	1	0.74
CG5808	tara	2.14	0.06	0.59	1	0.74
CG5808	CG10979	2.07	0.06	0.59	1	0.74
CG5808	Mitf	2.04	0.06	0.59	1	0.74
CG5808	ush	2.02	0.06	0.59	1	0.74
CG5808	ADD1	2.01	0.06	0.59	1	0.74
CG5808	CR43670	1.92	0.06	0.59	1	0.74
CG5808	schlank	1.91	0.06	0.59	1	0.74
CG5808	CG33213	1.88	0.06	0.59	1	0.74
CG5808	CG4553	1.82	0.06	0.59	1	0.74
CG5808	phol	1.82	0.06	0.59	1	0.74
CG5808	CG11902	1.82	0.06	0.59	1	0.74
CG5808	Ets97D	1.78	0.06	0.59	1	0.74
CG5808	CG11414	1.77	0.06	0.59	1	0.74
CG5808	mod	1.68	0.06	0.59	1	0.74
CG5808	CG8145	1.68	0.06	0.59	1	0.74
CG5808	vOptix	1.65	0.06	0.59	1	0.74
CG5808	TfIIFbeta	1.52	0.06	0.59	1	0.74
CG5808	Erm_Ey	1.46	0.06	0.59	1	0.74
CG5808	CG13775	1.44	0.06	0.59	1	0.74
CG5808	stck	1.42	0.06	0.59	1	0.74
CG31357	MTA1-like	3.17	0.136	-0.13	0.683130051063973	0.56
CG31357	l(3)73Ah	2.89	0.136	-0.13	0.683130051063973	0.56
CG31357	MED4	2.82	0.136	-0.13	0.683130051063973	0.56
CG31357	CG11906	2.71	0.136	-0.13	0.683130051063973	0.56
CG31357	CG45071	2.66	0.136	-0.13	0.683130051063973	0.56
CG31357	CG12768	2.59	0.136	-0.13	0.683130051063973	0.56
CG31357	CG9305	2.44	0.136	-0.13	0.683130051063973	0.56
CG31357	CG7745	2.4	0.136	-0.13	0.683130051063973	0.56
CG31357	CG7101	2.36	0.136	-0.13	0.683130051063973	0.56
CG31357	Pcl	2.3	0.136	-0.13	0.683130051063973	0.56
CG31357	stc	2.25	0.136	-0.13	0.683130051063973	0.56
CG31357	gce	2.19	0.136	-0.13	0.683130051063973	0.56
CG31357	mip120	2.15	0.136	-0.13	0.683130051063973	0.56
CG31357	msl-3	2.1	0.136	-0.13	0.683130051063973	0.56
CG31357	jigr1	2.08	0.136	-0.13	0.683130051063973	0.56
CG31357	E(var)3-9	1.96	0.136	-0.13	0.683130051063973	0.56
CG31357	Pc	1.93	0.136	-0.13	0.683130051063973	0.56
CG31357	RpIII128	1.75	0.136	-0.13	0.683130051063973	0.56
CG31357	Chrac-14	1.72	0.136	-0.13	0.683130051063973	0.56
CG31357	CG16863	1.68	0.136	-0.13	0.683130051063973	0.56
CG31357	caz	1.66	0.136	-0.13	0.683130051063973	0.56
CG31357	Bx	1.59	0.136	-0.13	0.683130051063973	0.56
CG31357	CG6769	1.58	0.136	-0.13	0.683130051063973	0.56
CG31357	mrn	1.54	0.136	-0.13	0.683130051063973	0.56
CG31357	Side	1.48	0.136	-0.13	0.683130051063973	0.56
CG31357	CG14712	1.47	0.136	-0.13	0.683130051063973	0.56
CG31357	Elp3	1.46	0.136	-0.13	0.683130051063973	0.56
CG31357	dDpp.dOptix	1.45	0.136	-0.13	0.683130051063973	0.56
CG31357	jing	1.41	0.136	-0.13	0.683130051063973	0.56
CG31357	esn	1.39	0.136	-0.13	0.683130051063973	0.56
CG43273	Pcl	3.88	0.085	-0.44	0.0975900072948533	0.09
CG43273	MED22	3.74	0.085	-0.44	0.0975900072948533	0.09
CG43273	ranshi	3.58	0.085	-0.44	0.0975900072948533	0.09
CG43273	CG6765	3.52	0.085	-0.44	0.0975900072948533	0.09
CG43273	ZnT49B	3.14	0.085	-0.44	0.0975900072948533	0.09
CG43273	Bka	2.74	0.085	-0.44	0.0975900072948533	0.09
CG43273	CG18476	2.55	0.085	-0.44	0.0975900072948533	0.09
CG43273	CG14117	2.39	0.085	-0.44	0.0975900072948533	0.09
CG43273	TH1	2.33	0.085	-0.44	0.0975900072948533	0.09
CG43273	ash1	2.33	0.085	-0.44	0.0975900072948533	0.09
CG43273	ERR	2.24	0.085	-0.44	0.0975900072948533	0.09
CG43273	CG32982	2.23	0.085	-0.44	0.0975900072948533	0.09
CG43273	CycH	2.15	0.085	-0.44	0.0975900072948533	0.09
CG43273	CG30020	2.14	0.085	-0.44	0.0975900072948533	0.09
CG43273	CG2116	2.06	0.085	-0.44	0.0975900072948533	0.09
CG43273	CG10147	2.01	0.085	-0.44	0.0975900072948533	0.09
CG43273	bs	2	0.085	-0.44	0.0975900072948533	0.09
CG43273	esn	1.99	0.085	-0.44	0.0975900072948533	0.09
CG43273	Usf	1.98	0.085	-0.44	0.0975900072948533	0.09
CG43273	CG11456	1.92	0.085	-0.44	0.0975900072948533	0.09
CG43273	YL-1	1.71	0.085	-0.44	0.0975900072948533	0.09
CG43273	mrn	1.68	0.085	-0.44	0.0975900072948533	0.09
CG43273	vdVsx	1.58	0.085	-0.44	0.0975900072948533	0.09
CG43273	whole_OPC	1.57	0.085	-0.44	0.0975900072948533	0.09
CG43273	Meics	1.55	0.085	-0.44	0.0975900072948533	0.09
CG43273	E2f1	1.55	0.085	-0.44	0.0975900072948533	0.09
CG43273	CG4707	1.53	0.085	-0.44	0.0975900072948533	0.09
CG43273	CG12942	1.5	0.085	-0.44	0.0975900072948533	0.09
CG43273	CG4404	1.45	0.085	-0.44	0.0975900072948533	0.09
CG43273	dbr	1.44	0.085	-0.44	0.0975900072948533	0.09
nct	CR43670	6.72	0.127	-0.47	0.124034734589208	0.02
nct	ranshi	4.52	0.127	-0.47	0.124034734589208	0.02
nct	CG4404	4.31	0.127	-0.47	0.124034734589208	0.02
nct	kin17	3.36	0.127	-0.47	0.124034734589208	0.02
nct	Su(var)2-HP2	3.08	0.127	-0.47	0.124034734589208	0.02
nct	ERR	2.94	0.127	-0.47	0.124034734589208	0.02
nct	CG10949	2.88	0.127	-0.47	0.124034734589208	0.02
nct	CG6254	2.58	0.127	-0.47	0.124034734589208	0.02
nct	e(y)2	2.37	0.127	-0.47	0.124034734589208	0.02
nct	TH1	2.35	0.127	-0.47	0.124034734589208	0.02
nct	Su(z)2	2.35	0.127	-0.47	0.124034734589208	0.02
nct	CG12104	2.35	0.127	-0.47	0.124034734589208	0.02
nct	RpIII128	2.3	0.127	-0.47	0.124034734589208	0.02
nct	CG12267	2.2	0.127	-0.47	0.124034734589208	0.02
nct	CG6683	2.11	0.127	-0.47	0.124034734589208	0.02
nct	CG4707	2.05	0.127	-0.47	0.124034734589208	0.02
nct	CG11317	1.96	0.127	-0.47	0.124034734589208	0.02
nct	Br140	1.92	0.127	-0.47	0.124034734589208	0.02
nct	MED20	1.92	0.127	-0.47	0.124034734589208	0.02
nct	CG7818	1.89	0.127	-0.47	0.124034734589208	0.02
nct	CG42748	1.88	0.127	-0.47	0.124034734589208	0.02
nct	esn	1.86	0.127	-0.47	0.124034734589208	0.02
nct	hng1	1.83	0.127	-0.47	0.124034734589208	0.02
nct	ktub	1.82	0.127	-0.47	0.124034734589208	0.02
nct	Tusp	1.77	0.127	-0.47	0.124034734589208	0.02
nct	CG2199	1.75	0.127	-0.47	0.124034734589208	0.02
nct	stwl	1.7	0.127	-0.47	0.124034734589208	0.02
nct	CG10565	1.68	0.127	-0.47	0.124034734589208	0.02
nct	Bka	1.67	0.127	-0.47	0.124034734589208	0.02
nct	CG12219	1.65	0.127	-0.47	0.124034734589208	0.02
HdacX	Elp3	4.14	0.056	0.35	0.683130051063973	0.75
HdacX	CG2199	3.06	0.056	0.35	0.683130051063973	0.75
HdacX	tef	2.62	0.056	0.35	0.683130051063973	0.75
HdacX	CG30020	2.51	0.056	0.35	0.683130051063973	0.75
HdacX	CG8924	2.44	0.056	0.35	0.683130051063973	0.75
HdacX	CG13775	2.43	0.056	0.35	0.683130051063973	0.75
HdacX	Plzf	2.38	0.056	0.35	0.683130051063973	0.75
HdacX	RpIII128	2.29	0.056	0.35	0.683130051063973	0.75
HdacX	CG8388	2.28	0.056	0.35	0.683130051063973	0.75
HdacX	CG1024	2.26	0.056	0.35	0.683130051063973	0.75
HdacX	phol	2.04	0.056	0.35	0.683130051063973	0.75
HdacX	Pif1A	1.84	0.056	0.35	0.683130051063973	0.75
HdacX	dalao	1.81	0.056	0.35	0.683130051063973	0.75
HdacX	Usf	1.78	0.056	0.35	0.683130051063973	0.75
HdacX	CG10631	1.75	0.056	0.35	0.683130051063973	0.75
HdacX	Su(z)12	1.72	0.056	0.35	0.683130051063973	0.75
HdacX	MED4	1.68	0.056	0.35	0.683130051063973	0.75
HdacX	Cdk8	1.66	0.056	0.35	0.683130051063973	0.75
HdacX	Rbsn-5	1.65	0.056	0.35	0.683130051063973	0.75
HdacX	egg	1.63	0.056	0.35	0.683130051063973	0.75
HdacX	CkIIalpha-i1	1.61	0.056	0.35	0.683130051063973	0.75
HdacX	CG6813	1.61	0.056	0.35	0.683130051063973	0.75
HdacX	CG12267	1.61	0.056	0.35	0.683130051063973	0.75
HdacX	CG17803	1.58	0.056	0.35	0.683130051063973	0.75
HdacX	Dip1	1.56	0.056	0.35	0.683130051063973	0.75
HdacX	msl-3	1.52	0.056	0.35	0.683130051063973	0.75
HdacX	ecd	1.46	0.056	0.35	0.683130051063973	0.75
HdacX	CG14438	1.43	0.056	0.35	0.683130051063973	0.75
HdacX	MED25	1.4	0.056	0.35	0.683130051063973	0.75
HdacX	CG12236	1.39	0.056	0.35	0.683130051063973	0.75
PIG-S	ERR	6.16	0.116	0.14	0.447213595499958	0.4
PIG-S	bon	5.09	0.116	0.14	0.447213595499958	0.4
PIG-S	CG4936	4.96	0.116	0.14	0.447213595499958	0.4
PIG-S	Meics	4.11	0.116	0.14	0.447213595499958	0.4
PIG-S	Hr39	4.07	0.116	0.14	0.447213595499958	0.4
PIG-S	CG13123	3.61	0.116	0.14	0.447213595499958	0.4
PIG-S	kin17	3.05	0.116	0.14	0.447213595499958	0.4
PIG-S	CG31365	2.83	0.116	0.14	0.447213595499958	0.4
PIG-S	Tbp	2.66	0.116	0.14	0.447213595499958	0.4
PIG-S	NfI	2.61	0.116	0.14	0.447213595499958	0.4
PIG-S	Rbf	2.56	0.116	0.14	0.447213595499958	0.4
PIG-S	CG8388	2.4	0.116	0.14	0.447213595499958	0.4
PIG-S	Pcl	2.38	0.116	0.14	0.447213595499958	0.4
PIG-S	Xpd	2.33	0.116	0.14	0.447213595499958	0.4
PIG-S	CG13624	2.24	0.116	0.14	0.447213595499958	0.4
PIG-S	CG30403	2.23	0.116	0.14	0.447213595499958	0.4
PIG-S	CG17829	2.17	0.116	0.14	0.447213595499958	0.4
PIG-S	e(y)3	2.15	0.116	0.14	0.447213595499958	0.4
PIG-S	az2	2.11	0.116	0.14	0.447213595499958	0.4
PIG-S	CG14441	2.05	0.116	0.14	0.447213595499958	0.4
PIG-S	ash1	2.05	0.116	0.14	0.447213595499958	0.4
PIG-S	CG18764	2.02	0.116	0.14	0.447213595499958	0.4
PIG-S	CG15011	2.01	0.116	0.14	0.447213595499958	0.4
PIG-S	CG34376	2	0.116	0.14	0.447213595499958	0.4
PIG-S	CG16863	1.98	0.116	0.14	0.447213595499958	0.4
PIG-S	Acf1	1.96	0.116	0.14	0.447213595499958	0.4
PIG-S	phtf	1.93	0.116	0.14	0.447213595499958	0.4
PIG-S	CG6272	1.92	0.116	0.14	0.447213595499958	0.4
PIG-S	CG2611	1.85	0.116	0.14	0.447213595499958	0.4
PIG-S	MED4	1.85	0.116	0.14	0.447213595499958	0.4
CG11168	CG32700	5.96	0.075	-0.07	0.447213595499958	0.67
CG11168	Taf1	4.78	0.075	-0.07	0.447213595499958	0.67
CG11168	CG2199	3.49	0.075	-0.07	0.447213595499958	0.67
CG11168	sba	2.4	0.075	-0.07	0.447213595499958	0.67
CG11168	CG18764	2.34	0.075	-0.07	0.447213595499958	0.67
CG11168	CrebA	2.33	0.075	-0.07	0.447213595499958	0.67
CG11168	mod	2.23	0.075	-0.07	0.447213595499958	0.67
CG11168	CG11560	2.18	0.075	-0.07	0.447213595499958	0.67
CG11168	CG3163	2.04	0.075	-0.07	0.447213595499958	0.67
CG11168	Pbp95	2	0.075	-0.07	0.447213595499958	0.67
CG11168	Su(var)2-HP2	1.92	0.075	-0.07	0.447213595499958	0.67
CG11168	CG16863	1.85	0.075	-0.07	0.447213595499958	0.67
CG11168	CG4360	1.84	0.075	-0.07	0.447213595499958	0.67
CG11168	CG5033	1.82	0.075	-0.07	0.447213595499958	0.67
CG11168	CG13624	1.78	0.075	-0.07	0.447213595499958	0.67
CG11168	ush	1.76	0.075	-0.07	0.447213595499958	0.67
CG11168	CG15011	1.73	0.075	-0.07	0.447213595499958	0.67
CG11168	hng1	1.71	0.075	-0.07	0.447213595499958	0.67
CG11168	CG17359	1.64	0.075	-0.07	0.447213595499958	0.67
CG11168	ppl	1.63	0.075	-0.07	0.447213595499958	0.67
CG11168	MED4	1.63	0.075	-0.07	0.447213595499958	0.67
CG11168	CG6276	1.61	0.075	-0.07	0.447213595499958	0.67
CG11168	jumu	1.49	0.075	-0.07	0.447213595499958	0.67
CG11168	row	1.42	0.075	-0.07	0.447213595499958	0.67
CG11168	sage	1.41	0.075	-0.07	0.447213595499958	0.67
CG11168	CG10631	1.39	0.075	-0.07	0.447213595499958	0.67
CG11168	bon	1.38	0.075	-0.07	0.447213595499958	0.67
CG11168	CG4424	1.38	0.075	-0.07	0.447213595499958	0.67
CG11168	CG44247	1.36	0.075	-0.07	0.447213595499958	0.67
CG11168	CG31365	1.36	0.075	-0.07	0.447213595499958	0.67
CG11771	Su(var)3-7	5.26	0.109	0.15	0.333333333333333	0.2
CG11771	CG2889	4.19	0.109	0.15	0.333333333333333	0.2
CG11771	Rbf	3.67	0.109	0.15	0.333333333333333	0.2
CG11771	CG11247	3.63	0.109	0.15	0.333333333333333	0.2
CG11771	ppl	2.88	0.109	0.15	0.333333333333333	0.2
CG11771	TFAM	2.52	0.109	0.15	0.333333333333333	0.2
CG11771	CG10274	2.47	0.109	0.15	0.333333333333333	0.2
CG11771	CG1792	2.46	0.109	0.15	0.333333333333333	0.2
CG11771	Side	2.43	0.109	0.15	0.333333333333333	0.2
CG11771	CG3163	2.41	0.109	0.15	0.333333333333333	0.2
CG11771	CG15011	2.4	0.109	0.15	0.333333333333333	0.2
CG11771	e(y)2	2.3	0.109	0.15	0.333333333333333	0.2
CG11771	MBD-R2	2.23	0.109	0.15	0.333333333333333	0.2
CG11771	Pcl	2.18	0.109	0.15	0.333333333333333	0.2
CG11771	CG14667	2.13	0.109	0.15	0.333333333333333	0.2
CG11771	phol	2.13	0.109	0.15	0.333333333333333	0.2
CG11771	CG32982	2.06	0.109	0.15	0.333333333333333	0.2
CG11771	stwl	2.05	0.109	0.15	0.333333333333333	0.2
CG11771	Opbp	2.03	0.109	0.15	0.333333333333333	0.2
CG11771	tef	1.99	0.109	0.15	0.333333333333333	0.2
CG11771	CG14438	1.94	0.109	0.15	0.333333333333333	0.2
CG11771	ph-p	1.91	0.109	0.15	0.333333333333333	0.2
CG11771	CG33213	1.91	0.109	0.15	0.333333333333333	0.2
CG11771	CG7386	1.9	0.109	0.15	0.333333333333333	0.2
CG11771	crc	1.84	0.109	0.15	0.333333333333333	0.2
CG11771	Su(var)3-9	1.83	0.109	0.15	0.333333333333333	0.2
CG11771	CG13775	1.79	0.109	0.15	0.333333333333333	0.2
CG11771	CG14441	1.65	0.109	0.15	0.333333333333333	0.2
CG11771	Bug22	1.64	0.109	0.15	0.333333333333333	0.2
CG11771	CG2790	1.61	0.109	0.15	0.333333333333333	0.2
ssh	CG31388	6.33	0.178	0.27	0.333333333333333	0.55
ssh	YL-1	5.91	0.178	0.27	0.333333333333333	0.55
ssh	CG9890	4.95	0.178	0.27	0.333333333333333	0.55
ssh	CG14965	3.75	0.178	0.27	0.333333333333333	0.55
ssh	CG4854	2.82	0.178	0.27	0.333333333333333	0.55
ssh	CG7839	2.51	0.178	0.27	0.333333333333333	0.55
ssh	Met	2.51	0.178	0.27	0.333333333333333	0.55
ssh	CG9799	2.43	0.178	0.27	0.333333333333333	0.55
ssh	CG17359	2.34	0.178	0.27	0.333333333333333	0.55
ssh	CG7928	2.34	0.178	0.27	0.333333333333333	0.55
ssh	Dref	2.32	0.178	0.27	0.333333333333333	0.55
ssh	crc	2.25	0.178	0.27	0.333333333333333	0.55
ssh	Mitf	2.23	0.178	0.27	0.333333333333333	0.55
ssh	CG14667	2.19	0.178	0.27	0.333333333333333	0.55
ssh	CG15011	2.16	0.178	0.27	0.333333333333333	0.55
ssh	CG13123	2.15	0.178	0.27	0.333333333333333	0.55
ssh	TH1	2.11	0.178	0.27	0.333333333333333	0.55
ssh	grau	2.05	0.178	0.27	0.333333333333333	0.55
ssh	CG33213	2.02	0.178	0.27	0.333333333333333	0.55
ssh	e(y)2	1.92	0.178	0.27	0.333333333333333	0.55
ssh	Rabex-5	1.77	0.178	0.27	0.333333333333333	0.55
ssh	pita	1.76	0.178	0.27	0.333333333333333	0.55
ssh	MRG15	1.69	0.178	0.27	0.333333333333333	0.55
ssh	CG8950	1.66	0.178	0.27	0.333333333333333	0.55
ssh	TFAM	1.66	0.178	0.27	0.333333333333333	0.55
ssh	Br140	1.66	0.178	0.27	0.333333333333333	0.55
ssh	Hr39	1.64	0.178	0.27	0.333333333333333	0.55
ssh	Mef2	1.63	0.178	0.27	0.333333333333333	0.55
ssh	mod	1.51	0.178	0.27	0.333333333333333	0.55
ssh	stc	1.46	0.178	0.27	0.333333333333333	0.55
Nmnat	CG8578	9.52	0.101	0.45	0.382970843102535	0.75
Nmnat	CG14438	8.07	0.101	0.45	0.382970843102535	0.75
Nmnat	mute	6.91	0.101	0.45	0.382970843102535	0.75
Nmnat	CG3281	6.31	0.101	0.45	0.382970843102535	0.75
Nmnat	pita	4.3	0.101	0.45	0.382970843102535	0.75
Nmnat	CG4553	4.15	0.101	0.45	0.382970843102535	0.75
Nmnat	CG10565	3.83	0.101	0.45	0.382970843102535	0.75
Nmnat	CG12219	3.72	0.101	0.45	0.382970843102535	0.75
Nmnat	CG17568	3.5	0.101	0.45	0.382970843102535	0.75
Nmnat	Kdm4A	3.01	0.101	0.45	0.382970843102535	0.75
Nmnat	CG11317	2.67	0.101	0.45	0.382970843102535	0.75
Nmnat	CG12236	2.49	0.101	0.45	0.382970843102535	0.75
Nmnat	TH1	2.37	0.101	0.45	0.382970843102535	0.75
Nmnat	schlank	2.35	0.101	0.45	0.382970843102535	0.75
Nmnat	CG17803	2.34	0.101	0.45	0.382970843102535	0.75
Nmnat	dom	2.28	0.101	0.45	0.382970843102535	0.75
Nmnat	CG13894	2.28	0.101	0.45	0.382970843102535	0.75
Nmnat	MESR4	2.22	0.101	0.45	0.382970843102535	0.75
Nmnat	CG12768	2.1	0.101	0.45	0.382970843102535	0.75
Nmnat	CG42748	1.97	0.101	0.45	0.382970843102535	0.75
Nmnat	ADD1	1.95	0.101	0.45	0.382970843102535	0.75
Nmnat	Taf1	1.93	0.101	0.45	0.382970843102535	0.75
Nmnat	CG10979	1.93	0.101	0.45	0.382970843102535	0.75
Nmnat	her	1.89	0.101	0.45	0.382970843102535	0.75
Nmnat	CTCF	1.87	0.101	0.45	0.382970843102535	0.75
Nmnat	Acf1	1.86	0.101	0.45	0.382970843102535	0.75
Nmnat	ecd	1.83	0.101	0.45	0.382970843102535	0.75
Nmnat	phtf	1.82	0.101	0.45	0.382970843102535	0.75
Nmnat	CG6683	1.79	0.101	0.45	0.382970843102535	0.75
Nmnat	e(y)1	1.67	0.101	0.45	0.382970843102535	0.75
tnc	Octbeta2R	9.13	0.278	0.32	0.447213595499958	0.46
tnc	ush	6.39	0.278	0.32	0.447213595499958	0.46
tnc	Su(z)12	3.56	0.278	0.32	0.447213595499958	0.46
tnc	mod	2.81	0.278	0.32	0.447213595499958	0.46
tnc	CG8216	2.56	0.278	0.32	0.447213595499958	0.46
tnc	MED22	2.27	0.278	0.32	0.447213595499958	0.46
tnc	Gdi	2.24	0.278	0.32	0.447213595499958	0.46
tnc	Side	2.22	0.278	0.32	0.447213595499958	0.46
tnc	CG4936	1.77	0.278	0.32	0.447213595499958	0.46
tnc	bs	1.73	0.278	0.32	0.447213595499958	0.46
tnc	CG31388	1.72	0.278	0.32	0.447213595499958	0.46
tnc	vdOptix.vdVsx	1.7	0.278	0.32	0.447213595499958	0.46
tnc	CG9948	1.68	0.278	0.32	0.447213595499958	0.46
tnc	Tfb1	1.62	0.278	0.32	0.447213595499958	0.46
tnc	CG33213	1.62	0.278	0.32	0.447213595499958	0.46
tnc	spt4	1.58	0.278	0.32	0.447213595499958	0.46
tnc	Hr78	1.57	0.278	0.32	0.447213595499958	0.46
tnc	whole_OPC	1.53	0.278	0.32	0.447213595499958	0.46
tnc	Bug22	1.52	0.278	0.32	0.447213595499958	0.46
tnc	RpIII128	1.5	0.278	0.32	0.447213595499958	0.46
tnc	CG8924	1.5	0.278	0.32	0.447213595499958	0.46
tnc	Kdm4A	1.47	0.278	0.32	0.447213595499958	0.46
tnc	CHES-1-like	1.46	0.278	0.32	0.447213595499958	0.46
tnc	Su(var)2-HP2	1.4	0.278	0.32	0.447213595499958	0.46
tnc	sba	1.4	0.278	0.32	0.447213595499958	0.46
tnc	CG8478	1.36	0.278	0.32	0.447213595499958	0.46
tnc	CG11456	1.36	0.278	0.32	0.447213595499958	0.46
tnc	CG14441	1.35	0.278	0.32	0.447213595499958	0.46
tnc	CG4854	1.28	0.278	0.32	0.447213595499958	0.46
tnc	ZnT49B	1.27	0.278	0.32	0.447213595499958	0.46
beta4GalT7	Mitf	6.79	0.184	0.05	0.29277002188456	0.39
beta4GalT7	CG32982	4.91	0.184	0.05	0.29277002188456	0.39
beta4GalT7	CG18476	4.35	0.184	0.05	0.29277002188456	0.39
beta4GalT7	MRG15	4.07	0.184	0.05	0.29277002188456	0.39
beta4GalT7	MED22	3.68	0.184	0.05	0.29277002188456	0.39
beta4GalT7	CG5033	3.46	0.184	0.05	0.29277002188456	0.39
beta4GalT7	schlank	3.02	0.184	0.05	0.29277002188456	0.39
beta4GalT7	CG1792	2.98	0.184	0.05	0.29277002188456	0.39
beta4GalT7	Hr96	2.89	0.184	0.05	0.29277002188456	0.39
beta4GalT7	CG44247	2.84	0.184	0.05	0.29277002188456	0.39
beta4GalT7	TH1	2.64	0.184	0.05	0.29277002188456	0.39
beta4GalT7	GATAd	2.61	0.184	0.05	0.29277002188456	0.39
beta4GalT7	CTCF	2.52	0.184	0.05	0.29277002188456	0.39
beta4GalT7	CG34376	2.5	0.184	0.05	0.29277002188456	0.39
beta4GalT7	Su(H)	2.49	0.184	0.05	0.29277002188456	0.39
beta4GalT7	Rabex-5	2.4	0.184	0.05	0.29277002188456	0.39
beta4GalT7	Dad	2.39	0.184	0.05	0.29277002188456	0.39
beta4GalT7	tio	2.35	0.184	0.05	0.29277002188456	0.39
beta4GalT7	CG18265	2.29	0.184	0.05	0.29277002188456	0.39
beta4GalT7	stwl	2.18	0.184	0.05	0.29277002188456	0.39
beta4GalT7	CG13123	2.16	0.184	0.05	0.29277002188456	0.39
beta4GalT7	Atu	2.06	0.184	0.05	0.29277002188456	0.39
beta4GalT7	Bug22	2.05	0.184	0.05	0.29277002188456	0.39
beta4GalT7	CG33695	2.03	0.184	0.05	0.29277002188456	0.39
beta4GalT7	CG1024	2.01	0.184	0.05	0.29277002188456	0.39
beta4GalT7	mrn	1.99	0.184	0.05	0.29277002188456	0.39
beta4GalT7	E2f1	1.98	0.184	0.05	0.29277002188456	0.39
beta4GalT7	CG6683	1.93	0.184	0.05	0.29277002188456	0.39
beta4GalT7	CG17802	1.85	0.184	0.05	0.29277002188456	0.39
beta4GalT7	Usf	1.83	0.184	0.05	0.29277002188456	0.39
PQBP1	CG10209	5.19	0.148	-0.06	0.447213595499958	0.4
PQBP1	Usf	3.93	0.148	-0.06	0.447213595499958	0.4
PQBP1	phol	3.23	0.148	-0.06	0.447213595499958	0.4
PQBP1	Atf-2	3.02	0.148	-0.06	0.447213595499958	0.4
PQBP1	CG14965	2.87	0.148	-0.06	0.447213595499958	0.4
PQBP1	CG8924	2.85	0.148	-0.06	0.447213595499958	0.4
PQBP1	CycH	2.76	0.148	-0.06	0.447213595499958	0.4
PQBP1	MED22	2.52	0.148	-0.06	0.447213595499958	0.4
PQBP1	E(var)3-9	2.47	0.148	-0.06	0.447213595499958	0.4
PQBP1	CG6907	2.46	0.148	-0.06	0.447213595499958	0.4
PQBP1	CR43671	2.34	0.148	-0.06	0.447213595499958	0.4
PQBP1	CG9215	2.33	0.148	-0.06	0.447213595499958	0.4
PQBP1	Xpd	2.32	0.148	-0.06	0.447213595499958	0.4
PQBP1	CG14710	2.28	0.148	-0.06	0.447213595499958	0.4
PQBP1	polybromo	2.2	0.148	-0.06	0.447213595499958	0.4
PQBP1	Hbn_Opa_Slp	2.17	0.148	-0.06	0.447213595499958	0.4
PQBP1	CG9890	2.04	0.148	-0.06	0.447213595499958	0.4
PQBP1	az2	1.82	0.148	-0.06	0.447213595499958	0.4
PQBP1	tio	1.8	0.148	-0.06	0.447213595499958	0.4
PQBP1	Set2	1.79	0.148	-0.06	0.447213595499958	0.4
PQBP1	E2f1	1.79	0.148	-0.06	0.447213595499958	0.4
PQBP1	NfI	1.78	0.148	-0.06	0.447213595499958	0.4
PQBP1	MED20	1.75	0.148	-0.06	0.447213595499958	0.4
PQBP1	stc	1.68	0.148	-0.06	0.447213595499958	0.4
PQBP1	esn	1.55	0.148	-0.06	0.447213595499958	0.4
PQBP1	pita	1.54	0.148	-0.06	0.447213595499958	0.4
PQBP1	CG6765	1.54	0.148	-0.06	0.447213595499958	0.4
PQBP1	Bug22	1.51	0.148	-0.06	0.447213595499958	0.4
PQBP1	CG10949	1.45	0.148	-0.06	0.447213595499958	0.4
PQBP1	CG11906	1.43	0.148	-0.06	0.447213595499958	0.4
OstStt3	Gdi	10.54	0.205	0.73	0.683130051063973	0.53
OstStt3	msl-3	5.87	0.205	0.73	0.683130051063973	0.53
OstStt3	Su(var)3-7	5.53	0.205	0.73	0.683130051063973	0.53
OstStt3	woc	5.34	0.205	0.73	0.683130051063973	0.53
OstStt3	CG31388	5.34	0.205	0.73	0.683130051063973	0.53
OstStt3	MED4	5.27	0.205	0.73	0.683130051063973	0.53
OstStt3	Mtp	4.24	0.205	0.73	0.683130051063973	0.53
OstStt3	CG15601	3.7	0.205	0.73	0.683130051063973	0.53
OstStt3	Mrtf	3.47	0.205	0.73	0.683130051063973	0.53
OstStt3	CG11723	3.29	0.205	0.73	0.683130051063973	0.53
OstStt3	MED20	3.17	0.205	0.73	0.683130051063973	0.53
OstStt3	dalao	2.84	0.205	0.73	0.683130051063973	0.53
OstStt3	CG45071	2.75	0.205	0.73	0.683130051063973	0.53
OstStt3	Trf	2.69	0.205	0.73	0.683130051063973	0.53
OstStt3	chif	2.64	0.205	0.73	0.683130051063973	0.53
OstStt3	CG17806	2.61	0.205	0.73	0.683130051063973	0.53
OstStt3	Tfb1	2.52	0.205	0.73	0.683130051063973	0.53
OstStt3	MED22	2.41	0.205	0.73	0.683130051063973	0.53
OstStt3	Tusp	2.38	0.205	0.73	0.683130051063973	0.53
OstStt3	CG3838	2.18	0.205	0.73	0.683130051063973	0.53
OstStt3	Tbp	2.18	0.205	0.73	0.683130051063973	0.53
OstStt3	TH1	2.14	0.205	0.73	0.683130051063973	0.53
OstStt3	RpIII128	2.11	0.205	0.73	0.683130051063973	0.53
OstStt3	NfI	2.08	0.205	0.73	0.683130051063973	0.53
OstStt3	Bx	2.03	0.205	0.73	0.683130051063973	0.53
OstStt3	CTPsyn	2.01	0.205	0.73	0.683130051063973	0.53
OstStt3	CG14667	1.96	0.205	0.73	0.683130051063973	0.53
OstStt3	CG42748	1.83	0.205	0.73	0.683130051063973	0.53
OstStt3	CG13775	1.83	0.205	0.73	0.683130051063973	0.53
OstStt3	CG13624	1.81	0.205	0.73	0.683130051063973	0.53
CG11839	CG18262	10.44	0.072	0.26	0.124034734589208	0.36
CG11839	TfIIFbeta	5.19	0.072	0.26	0.124034734589208	0.36
CG11839	Mrtf	5.07	0.072	0.26	0.124034734589208	0.36
CG11839	RpIII128	4.56	0.072	0.26	0.124034734589208	0.36
CG11839	e(y)3	4.28	0.072	0.26	0.124034734589208	0.36
CG11839	hng2	3.94	0.072	0.26	0.124034734589208	0.36
CG11839	E(var)3-9	3.87	0.072	0.26	0.124034734589208	0.36
CG11839	CG43343	3.13	0.072	0.26	0.124034734589208	0.36
CG11839	CG33213	2.69	0.072	0.26	0.124034734589208	0.36
CG11839	CG12267	2.4	0.072	0.26	0.124034734589208	0.36
CG11839	Mtp	2.38	0.072	0.26	0.124034734589208	0.36
CG11839	su(Hw)	2.26	0.072	0.26	0.124034734589208	0.36
CG11839	GATAd	2.26	0.072	0.26	0.124034734589208	0.36
CG11839	gce	2.22	0.072	0.26	0.124034734589208	0.36
CG11839	CG4820	2.2	0.072	0.26	0.124034734589208	0.36
CG11839	CG2199	2.18	0.072	0.26	0.124034734589208	0.36
CG11839	abo	2.05	0.072	0.26	0.124034734589208	0.36
CG11839	CG2889	1.92	0.072	0.26	0.124034734589208	0.36
CG11839	Atu	1.91	0.072	0.26	0.124034734589208	0.36
CG11839	ash1	1.91	0.072	0.26	0.124034734589208	0.36
CG11839	ecd	1.88	0.072	0.26	0.124034734589208	0.36
CG11839	Sry-delta	1.86	0.072	0.26	0.124034734589208	0.36
CG11839	ADD1	1.84	0.072	0.26	0.124034734589208	0.36
CG11839	spt4	1.84	0.072	0.26	0.124034734589208	0.36
CG11839	her	1.82	0.072	0.26	0.124034734589208	0.36
CG11839	Met	1.82	0.072	0.26	0.124034734589208	0.36
CG11839	brk	1.81	0.072	0.26	0.124034734589208	0.36
CG11839	CG32700	1.71	0.072	0.26	0.124034734589208	0.36
CG11839	Hr39	1.71	0.072	0.26	0.124034734589208	0.36
CG11839	caz	1.7	0.072	0.26	0.124034734589208	0.36
CG9996	CG3163	5.76	0.126	0.7	0.620173672946042	0.38
CG9996	ush	4.84	0.126	0.7	0.620173672946042	0.38
CG9996	CG34376	3.25	0.126	0.7	0.620173672946042	0.38
CG9996	CG3281	3.21	0.126	0.7	0.620173672946042	0.38
CG9996	Tusp	3.19	0.126	0.7	0.620173672946042	0.38
CG9996	CG4707	3.09	0.126	0.7	0.620173672946042	0.38
CG9996	Dad	2.97	0.126	0.7	0.620173672946042	0.38
CG9996	jing	2.88	0.126	0.7	0.620173672946042	0.38
CG9996	ktub	2.87	0.126	0.7	0.620173672946042	0.38
CG9996	CHES-1-like	2.74	0.126	0.7	0.620173672946042	0.38
CG9996	Sry-delta	2.64	0.126	0.7	0.620173672946042	0.38
CG9996	CG14117	2.42	0.126	0.7	0.620173672946042	0.38
CG9996	CG8216	2.29	0.126	0.7	0.620173672946042	0.38
CG9996	shn	2.27	0.126	0.7	0.620173672946042	0.38
CG9996	dom	2.02	0.126	0.7	0.620173672946042	0.38
CG9996	yem	2.01	0.126	0.7	0.620173672946042	0.38
CG9996	CG3838	1.99	0.126	0.7	0.620173672946042	0.38
CG9996	ADD1	1.98	0.126	0.7	0.620173672946042	0.38
CG9996	CG11906	1.98	0.126	0.7	0.620173672946042	0.38
CG9996	CG12219	1.91	0.126	0.7	0.620173672946042	0.38
CG9996	Trf	1.87	0.126	0.7	0.620173672946042	0.38
CG9996	CG7368	1.83	0.126	0.7	0.620173672946042	0.38
CG9996	Pcl	1.83	0.126	0.7	0.620173672946042	0.38
CG9996	CG5953	1.78	0.126	0.7	0.620173672946042	0.38
CG9996	mrn	1.77	0.126	0.7	0.620173672946042	0.38
CG9996	CG6276	1.76	0.126	0.7	0.620173672946042	0.38
CG9996	CG17803	1.74	0.126	0.7	0.620173672946042	0.38
CG9996	Psc	1.69	0.126	0.7	0.620173672946042	0.38
CG9996	Kdm4A	1.63	0.126	0.7	0.620173672946042	0.38
CG9996	sba	1.6	0.126	0.7	0.620173672946042	0.38
CG11920	dalao	9.22	0.09	0.45	0.683130051063973	0.73
CG11920	CG7818	5.47	0.09	0.45	0.683130051063973	0.73
CG11920	nvy	4.77	0.09	0.45	0.683130051063973	0.73
CG11920	mod	3.46	0.09	0.45	0.683130051063973	0.73
CG11920	CG3919	3.07	0.09	0.45	0.683130051063973	0.73
CG11920	CG13624	2.43	0.09	0.45	0.683130051063973	0.73
CG11920	HLH106	2.22	0.09	0.45	0.683130051063973	0.73
CG11920	ERR	2.12	0.09	0.45	0.683130051063973	0.73
CG11920	CG17612	2.12	0.09	0.45	0.683130051063973	0.73
CG11920	CG3313	2.06	0.09	0.45	0.683130051063973	0.73
CG11920	CG4404	1.98	0.09	0.45	0.683130051063973	0.73
CG11920	CG6686	1.91	0.09	0.45	0.683130051063973	0.73
CG11920	CG10431	1.8	0.09	0.45	0.683130051063973	0.73
CG11920	CHES-1-like	1.8	0.09	0.45	0.683130051063973	0.73
CG11920	CG45071	1.69	0.09	0.45	0.683130051063973	0.73
CG11920	CG11723	1.66	0.09	0.45	0.683130051063973	0.73
CG11920	ssp	1.66	0.09	0.45	0.683130051063973	0.73
CG11920	CG2790	1.64	0.09	0.45	0.683130051063973	0.73
CG11920	Nufip	1.63	0.09	0.45	0.683130051063973	0.73
CG11920	esn	1.55	0.09	0.45	0.683130051063973	0.73
CG11920	phtf	1.52	0.09	0.45	0.683130051063973	0.73
CG11920	woc	1.52	0.09	0.45	0.683130051063973	0.73
CG11920	Dh44-R2	1.5	0.09	0.45	0.683130051063973	0.73
CG11920	CG14667	1.48	0.09	0.45	0.683130051063973	0.73
CG11920	abo	1.46	0.09	0.45	0.683130051063973	0.73
CG11920	achi	1.43	0.09	0.45	0.683130051063973	0.73
CG11920	CG42748	1.34	0.09	0.45	0.683130051063973	0.73
CG11920	CG10669	1.33	0.09	0.45	0.683130051063973	0.73
CG11920	CG11317	1.31	0.09	0.45	0.683130051063973	0.73
CG11920	trem	1.28	0.09	0.45	0.683130051063973	0.73
CG13650	Pfk	9.23	0.088	-0.33	0.149071198499986	0.23
CG13650	CG11696	5.56	0.088	-0.33	0.149071198499986	0.23
CG13650	Dad	3.25	0.088	-0.33	0.149071198499986	0.23
CG13650	TFAM	3	0.088	-0.33	0.149071198499986	0.23
CG13650	Psc	2.91	0.088	-0.33	0.149071198499986	0.23
CG13650	ttk	2.69	0.088	-0.33	0.149071198499986	0.23
CG13650	CG9799	2.52	0.088	-0.33	0.149071198499986	0.23
CG13650	CG1024	2.45	0.088	-0.33	0.149071198499986	0.23
CG13650	CG10631	2.33	0.088	-0.33	0.149071198499986	0.23
CG13650	Mat1	2.23	0.088	-0.33	0.149071198499986	0.23
CG13650	CG15435	2.23	0.088	-0.33	0.149071198499986	0.23
CG13650	MED25	2.19	0.088	-0.33	0.149071198499986	0.23
CG13650	CG12104	2.08	0.088	-0.33	0.149071198499986	0.23
CG13650	CG31365	2.02	0.088	-0.33	0.149071198499986	0.23
CG13650	MED4	2.01	0.088	-0.33	0.149071198499986	0.23
CG13650	CG11414	1.98	0.088	-0.33	0.149071198499986	0.23
CG13650	bs	1.94	0.088	-0.33	0.149071198499986	0.23
CG13650	Usf	1.92	0.088	-0.33	0.149071198499986	0.23
CG13650	E2f1	1.88	0.088	-0.33	0.149071198499986	0.23
CG13650	CG34422	1.87	0.088	-0.33	0.149071198499986	0.23
CG13650	ush	1.83	0.088	-0.33	0.149071198499986	0.23
CG13650	CG14712	1.77	0.088	-0.33	0.149071198499986	0.23
CG13650	stwl	1.74	0.088	-0.33	0.149071198499986	0.23
CG13650	achi	1.67	0.088	-0.33	0.149071198499986	0.23
CG13650	CG11695	1.64	0.088	-0.33	0.149071198499986	0.23
CG13650	Notch	1.58	0.088	-0.33	0.149071198499986	0.23
CG13650	CycH	1.57	0.088	-0.33	0.149071198499986	0.23
CG13650	CG6765	1.55	0.088	-0.33	0.149071198499986	0.23
CG13650	Cdk8	1.52	0.088	-0.33	0.149071198499986	0.23
CG13650	CG17802	1.49	0.088	-0.33	0.149071198499986	0.23
CG31108	Acf1	4.81	0.09	-0.06	0.302613766334401	0.7
CG31108	mod	2.94	0.09	-0.06	0.302613766334401	0.7
CG31108	CG17803	2.69	0.09	-0.06	0.302613766334401	0.7
CG31108	Sry-delta	2.59	0.09	-0.06	0.302613766334401	0.7
CG31108	jigr1	2.55	0.09	-0.06	0.302613766334401	0.7
CG31108	CG6689	2.53	0.09	-0.06	0.302613766334401	0.7
CG31108	trem	2.52	0.09	-0.06	0.302613766334401	0.7
CG31108	CG9426	2.5	0.09	-0.06	0.302613766334401	0.7
CG31108	Su(z)12	2.27	0.09	-0.06	0.302613766334401	0.7
CG31108	abo	1.94	0.09	-0.06	0.302613766334401	0.7
CG31108	CG31388	1.88	0.09	-0.06	0.302613766334401	0.7
CG31108	CG45071	1.86	0.09	-0.06	0.302613766334401	0.7
CG31108	CG14711	1.86	0.09	-0.06	0.302613766334401	0.7
CG31108	pita	1.86	0.09	-0.06	0.302613766334401	0.7
CG31108	CG14712	1.75	0.09	-0.06	0.302613766334401	0.7
CG31108	Brf	1.73	0.09	-0.06	0.302613766334401	0.7
CG31108	CG7386	1.73	0.09	-0.06	0.302613766334401	0.7
CG31108	CG12104	1.73	0.09	-0.06	0.302613766334401	0.7
CG31108	Sce	1.72	0.09	-0.06	0.302613766334401	0.7
CG31108	yem	1.7	0.09	-0.06	0.302613766334401	0.7
CG31108	MED18	1.69	0.09	-0.06	0.302613766334401	0.7
CG31108	CG6272	1.68	0.09	-0.06	0.302613766334401	0.7
CG31108	Dip1	1.67	0.09	-0.06	0.302613766334401	0.7
CG31108	CG11723	1.62	0.09	-0.06	0.302613766334401	0.7
CG31108	CG17186	1.61	0.09	-0.06	0.302613766334401	0.7
CG31108	CG34422	1.58	0.09	-0.06	0.302613766334401	0.7
CG31108	CG18476	1.55	0.09	-0.06	0.302613766334401	0.7
CG31108	Hr78	1.53	0.09	-0.06	0.302613766334401	0.7
CG31108	CG17806	1.48	0.09	-0.06	0.302613766334401	0.7
CG31108	schlank	1.43	0.09	-0.06	0.302613766334401	0.7
Clbn	su(Hw)	4.24	0.102	-0.04	0.683130051063973	0.45
Clbn	CG13894	4.14	0.102	-0.04	0.683130051063973	0.45
Clbn	Hr39	3.19	0.102	-0.04	0.683130051063973	0.45
Clbn	CG9215	2.98	0.102	-0.04	0.683130051063973	0.45
Clbn	CG11560	2.96	0.102	-0.04	0.683130051063973	0.45
Clbn	Pc	2.78	0.102	-0.04	0.683130051063973	0.45
Clbn	e(y)1	2.71	0.102	-0.04	0.683130051063973	0.45
Clbn	CG33213	2.41	0.102	-0.04	0.683130051063973	0.45
Clbn	Ada2b	2.38	0.102	-0.04	0.683130051063973	0.45
Clbn	mTTF	2.37	0.102	-0.04	0.683130051063973	0.45
Clbn	Meics	2.36	0.102	-0.04	0.683130051063973	0.45
Clbn	pita	2.28	0.102	-0.04	0.683130051063973	0.45
Clbn	Cdc5	2.23	0.102	-0.04	0.683130051063973	0.45
Clbn	CG2889	2.2	0.102	-0.04	0.683130051063973	0.45
Clbn	Psc	2.19	0.102	-0.04	0.683130051063973	0.45
Clbn	CG17361	2.11	0.102	-0.04	0.683130051063973	0.45
Clbn	CG10631	2.09	0.102	-0.04	0.683130051063973	0.45
Clbn	her	2.01	0.102	-0.04	0.683130051063973	0.45
Clbn	Octbeta2R	1.96	0.102	-0.04	0.683130051063973	0.45
Clbn	CG11695	1.95	0.102	-0.04	0.683130051063973	0.45
Clbn	CTPsyn	1.92	0.102	-0.04	0.683130051063973	0.45
Clbn	Ey_Hbn	1.9	0.102	-0.04	0.683130051063973	0.45
Clbn	CG4553	1.88	0.102	-0.04	0.683130051063973	0.45
Clbn	CG6683	1.85	0.102	-0.04	0.683130051063973	0.45
Clbn	Mat1	1.83	0.102	-0.04	0.683130051063973	0.45
Clbn	Su(z)2	1.81	0.102	-0.04	0.683130051063973	0.45
Clbn	CG6254	1.8	0.102	-0.04	0.683130051063973	0.45
Clbn	Mes4	1.76	0.102	-0.04	0.683130051063973	0.45
Clbn	CHES-1-like	1.75	0.102	-0.04	0.683130051063973	0.45
Clbn	dVsx	1.7	0.102	-0.04	0.683130051063973	0.45
CG13663	chif	5.3	0.082	-0.13	0.333333333333333	0.54
CG13663	CG12236	4.61	0.082	-0.13	0.333333333333333	0.54
CG13663	dom	4.18	0.082	-0.13	0.333333333333333	0.54
CG13663	CG1792	2.72	0.082	-0.13	0.333333333333333	0.54
CG13663	CG11696	2.7	0.082	-0.13	0.333333333333333	0.54
CG13663	ash1	2.69	0.082	-0.13	0.333333333333333	0.54
CG13663	Hr96	2.59	0.082	-0.13	0.333333333333333	0.54
CG13663	CG4360	2.53	0.082	-0.13	0.333333333333333	0.54
CG13663	MTA1-like	2.34	0.082	-0.13	0.333333333333333	0.54
CG13663	Mat1	2.29	0.082	-0.13	0.333333333333333	0.54
CG13663	Mes4	2.21	0.082	-0.13	0.333333333333333	0.54
CG13663	Taf2	2.18	0.082	-0.13	0.333333333333333	0.54
CG13663	Dref	2.16	0.082	-0.13	0.333333333333333	0.54
CG13663	CHES-1-like	2.13	0.082	-0.13	0.333333333333333	0.54
CG13663	CG1024	2.1	0.082	-0.13	0.333333333333333	0.54
CG13663	Sry-delta	1.99	0.082	-0.13	0.333333333333333	0.54
CG13663	CG10949	1.97	0.082	-0.13	0.333333333333333	0.54
CG13663	Hr78	1.93	0.082	-0.13	0.333333333333333	0.54
CG13663	Dip2	1.9	0.082	-0.13	0.333333333333333	0.54
CG13663	Acf1	1.89	0.082	-0.13	0.333333333333333	0.54
CG13663	CG7745	1.82	0.082	-0.13	0.333333333333333	0.54
CG13663	mod	1.81	0.082	-0.13	0.333333333333333	0.54
CG13663	Notch	1.78	0.082	-0.13	0.333333333333333	0.54
CG13663	CG6276	1.73	0.082	-0.13	0.333333333333333	0.54
CG13663	Chrac-16	1.73	0.082	-0.13	0.333333333333333	0.54
CG13663	Octbeta2R	1.73	0.082	-0.13	0.333333333333333	0.54
CG13663	Su(z)2	1.65	0.082	-0.13	0.333333333333333	0.54
CG13663	CG12942	1.65	0.082	-0.13	0.333333333333333	0.54
CG13663	Lmpt	1.6	0.082	-0.13	0.333333333333333	0.54
CG13663	CG15435	1.6	0.082	-0.13	0.333333333333333	0.54
CG11851	CG7785	8.69	0.118	0.49	1	0.76
CG11851	Gdi	4.7	0.118	0.49	1	0.76
CG11851	CG11247	3.6	0.118	0.49	1	0.76
CG11851	esn	3.42	0.118	0.49	1	0.76
CG11851	Chrac-16	3.27	0.118	0.49	1	0.76
CG11851	CG9776	2.91	0.118	0.49	1	0.76
CG11851	Cdc5	2.45	0.118	0.49	1	0.76
CG11851	jigr1	2.31	0.118	0.49	1	0.76
CG11851	tio	2.19	0.118	0.49	1	0.76
CG11851	CG9799	2.09	0.118	0.49	1	0.76
CG11851	Meics	2.08	0.118	0.49	1	0.76
CG11851	schlank	1.96	0.118	0.49	1	0.76
CG11851	Octbeta2R	1.94	0.118	0.49	1	0.76
CG11851	Usf	1.93	0.118	0.49	1	0.76
CG11851	Mtp	1.9	0.118	0.49	1	0.76
CG11851	trem	1.88	0.118	0.49	1	0.76
CG11851	Asciz	1.86	0.118	0.49	1	0.76
CG11851	MED15	1.85	0.118	0.49	1	0.76
CG11851	ecd	1.83	0.118	0.49	1	0.76
CG11851	Tusp	1.83	0.118	0.49	1	0.76
CG11851	CG5953	1.77	0.118	0.49	1	0.76
CG11851	CG2202	1.75	0.118	0.49	1	0.76
CG11851	CG4854	1.73	0.118	0.49	1	0.76
CG11851	Su(H)	1.73	0.118	0.49	1	0.76
CG11851	ush	1.7	0.118	0.49	1	0.76
CG11851	Dad	1.6	0.118	0.49	1	0.76
CG11851	CG6769	1.58	0.118	0.49	1	0.76
CG11851	CG6683	1.57	0.118	0.49	1	0.76
CG11851	CG5033	1.56	0.118	0.49	1	0.76
CG11851	CG12219	1.55	0.118	0.49	1	0.76
Cad96Cb	Bx	9.98	0.261	-0.27	0.174077655955698	0.06
Cad96Cb	Side	5.77	0.261	-0.27	0.174077655955698	0.06
Cad96Cb	Br140	4.29	0.261	-0.27	0.174077655955698	0.06
Cad96Cb	brk	3.04	0.261	-0.27	0.174077655955698	0.06
Cad96Cb	vdDpp	2.81	0.261	-0.27	0.174077655955698	0.06
Cad96Cb	CG11560	2.34	0.261	-0.27	0.174077655955698	0.06
Cad96Cb	Hmg-2	2.25	0.261	-0.27	0.174077655955698	0.06
Cad96Cb	Gdi	2.2	0.261	-0.27	0.174077655955698	0.06
Cad96Cb	CG12219	1.97	0.261	-0.27	0.174077655955698	0.06
Cad96Cb	CG16863	1.86	0.261	-0.27	0.174077655955698	0.06
Cad96Cb	CG2199	1.82	0.261	-0.27	0.174077655955698	0.06
Cad96Cb	CG44247	1.77	0.261	-0.27	0.174077655955698	0.06
Cad96Cb	TFAM	1.76	0.261	-0.27	0.174077655955698	0.06
Cad96Cb	CG1647	1.7	0.261	-0.27	0.174077655955698	0.06
Cad96Cb	phtf	1.67	0.261	-0.27	0.174077655955698	0.06
Cad96Cb	chif	1.65	0.261	-0.27	0.174077655955698	0.06
Cad96Cb	MED15	1.64	0.261	-0.27	0.174077655955698	0.06
Cad96Cb	CG1792	1.57	0.261	-0.27	0.174077655955698	0.06
Cad96Cb	CG14711	1.56	0.261	-0.27	0.174077655955698	0.06
Cad96Cb	CTPsyn	1.54	0.261	-0.27	0.174077655955698	0.06
Cad96Cb	CG4936	1.52	0.261	-0.27	0.174077655955698	0.06
Cad96Cb	CG7928	1.52	0.261	-0.27	0.174077655955698	0.06
Cad96Cb	CG32982	1.49	0.261	-0.27	0.174077655955698	0.06
Cad96Cb	jing	1.46	0.261	-0.27	0.174077655955698	0.06
Cad96Cb	Pc	1.44	0.261	-0.27	0.174077655955698	0.06
Cad96Cb	Glut4EF	1.43	0.261	-0.27	0.174077655955698	0.06
Cad96Cb	CG17186	1.4	0.261	-0.27	0.174077655955698	0.06
Cad96Cb	CG6683	1.39	0.261	-0.27	0.174077655955698	0.06
Cad96Cb	achi	1.39	0.261	-0.27	0.174077655955698	0.06
Cad96Cb	CG8216	1.37	0.261	-0.27	0.174077655955698	0.06
CG10420	CG1647	4.95	0.129	0.29	0.53748384988657	0.74
CG10420	CG17568	4.66	0.129	0.29	0.53748384988657	0.74
CG10420	CR43671	4.16	0.129	0.29	0.53748384988657	0.74
CG10420	woc	4.01	0.129	0.29	0.53748384988657	0.74
CG10420	CG3313	3.72	0.129	0.29	0.53748384988657	0.74
CG10420	dalao	3.68	0.129	0.29	0.53748384988657	0.74
CG10420	her	3.61	0.129	0.29	0.53748384988657	0.74
CG10420	CG8216	3.46	0.129	0.29	0.53748384988657	0.74
CG10420	Dh44-R2	3.43	0.129	0.29	0.53748384988657	0.74
CG10420	CG6686	3.13	0.129	0.29	0.53748384988657	0.74
CG10420	e(y)3	3.01	0.129	0.29	0.53748384988657	0.74
CG10420	CG11695	2.99	0.129	0.29	0.53748384988657	0.74
CG10420	CG7928	2.91	0.129	0.29	0.53748384988657	0.74
CG10420	ecd	2.75	0.129	0.29	0.53748384988657	0.74
CG10420	Met	2.75	0.129	0.29	0.53748384988657	0.74
CG10420	TH1	2.73	0.129	0.29	0.53748384988657	0.74
CG10420	CG42748	2.44	0.129	0.29	0.53748384988657	0.74
CG10420	ush	2.34	0.129	0.29	0.53748384988657	0.74
CG10420	Meics	2.34	0.129	0.29	0.53748384988657	0.74
CG10420	caz	2.22	0.129	0.29	0.53748384988657	0.74
CG10420	CG11414	2.19	0.129	0.29	0.53748384988657	0.74
CG10420	CG17612	2.14	0.129	0.29	0.53748384988657	0.74
CG10420	CG3815	2.05	0.129	0.29	0.53748384988657	0.74
CG10420	bon	1.99	0.129	0.29	0.53748384988657	0.74
CG10420	ash1	1.97	0.129	0.29	0.53748384988657	0.74
CG10420	MED15	1.92	0.129	0.29	0.53748384988657	0.74
CG10420	CG10431	1.92	0.129	0.29	0.53748384988657	0.74
CG10420	Ravus	1.82	0.129	0.29	0.53748384988657	0.74
CG10420	CG31388	1.8	0.129	0.29	0.53748384988657	0.74
CG10420	ttk	1.78	0.129	0.29	0.53748384988657	0.74
Nup37	Mes4	7.12	0.058	0.11	0.227710017021324	0.4
Nup37	spt4	4.53	0.058	0.11	0.227710017021324	0.4
Nup37	CG14438	4.2	0.058	0.11	0.227710017021324	0.4
Nup37	CG12942	3.53	0.058	0.11	0.227710017021324	0.4
Nup37	E2f1	3.32	0.058	0.11	0.227710017021324	0.4
Nup37	CG8924	3.32	0.058	0.11	0.227710017021324	0.4
Nup37	MED11	3.06	0.058	0.11	0.227710017021324	0.4
Nup37	bon	3.03	0.058	0.11	0.227710017021324	0.4
Nup37	CycH	2.78	0.058	0.11	0.227710017021324	0.4
Nup37	Mat1	2.74	0.058	0.11	0.227710017021324	0.4
Nup37	CG4424	2.72	0.058	0.11	0.227710017021324	0.4
Nup37	CG9215	2.63	0.058	0.11	0.227710017021324	0.4
Nup37	CG17802	2.59	0.058	0.11	0.227710017021324	0.4
Nup37	her	2.34	0.058	0.11	0.227710017021324	0.4
Nup37	CG14667	2.29	0.058	0.11	0.227710017021324	0.4
Nup37	CG8145	2.23	0.058	0.11	0.227710017021324	0.4
Nup37	hng2	2.17	0.058	0.11	0.227710017021324	0.4
Nup37	ecd	2.17	0.058	0.11	0.227710017021324	0.4
Nup37	Su(z)2	2.07	0.058	0.11	0.227710017021324	0.4
Nup37	CG16863	2.04	0.058	0.11	0.227710017021324	0.4
Nup37	Atf-2	1.98	0.058	0.11	0.227710017021324	0.4
Nup37	MTA1-like	1.85	0.058	0.11	0.227710017021324	0.4
Nup37	Taf10	1.81	0.058	0.11	0.227710017021324	0.4
Nup37	GATAd	1.69	0.058	0.11	0.227710017021324	0.4
Nup37	CG9799	1.63	0.058	0.11	0.227710017021324	0.4
Nup37	mod	1.62	0.058	0.11	0.227710017021324	0.4
Nup37	ssp	1.62	0.058	0.11	0.227710017021324	0.4
Nup37	hng3	1.58	0.058	0.11	0.227710017021324	0.4
Nup37	CG3815	1.58	0.058	0.11	0.227710017021324	0.4
Nup37	CG6276	1.57	0.058	0.11	0.227710017021324	0.4
Nup358	wdn	5.91	0.143	-0.25	0.0975900072948533	0.19
Nup358	CR43671	4.71	0.143	-0.25	0.0975900072948533	0.19
Nup358	CG6765	4.46	0.143	-0.25	0.0975900072948533	0.19
Nup358	Su(var)3-9	4.18	0.143	-0.25	0.0975900072948533	0.19
Nup358	Bx	3.02	0.143	-0.25	0.0975900072948533	0.19
Nup358	CG12104	2.93	0.143	-0.25	0.0975900072948533	0.19
Nup358	Glut4EF	2.92	0.143	-0.25	0.0975900072948533	0.19
Nup358	Cdk8	2.9	0.143	-0.25	0.0975900072948533	0.19
Nup358	CG10209	2.86	0.143	-0.25	0.0975900072948533	0.19
Nup358	CG12942	2.77	0.143	-0.25	0.0975900072948533	0.19
Nup358	polybromo	2.66	0.143	-0.25	0.0975900072948533	0.19
Nup358	CG16863	2.58	0.143	-0.25	0.0975900072948533	0.19
Nup358	CG6163	2.08	0.143	-0.25	0.0975900072948533	0.19
Nup358	CG2116	2.08	0.143	-0.25	0.0975900072948533	0.19
Nup358	egg	2	0.143	-0.25	0.0975900072948533	0.19
Nup358	Cenp-C	1.96	0.143	-0.25	0.0975900072948533	0.19
Nup358	row	1.95	0.143	-0.25	0.0975900072948533	0.19
Nup358	Nufip	1.89	0.143	-0.25	0.0975900072948533	0.19
Nup358	CG3163	1.75	0.143	-0.25	0.0975900072948533	0.19
Nup358	CG11560	1.74	0.143	-0.25	0.0975900072948533	0.19
Nup358	CG2202	1.65	0.143	-0.25	0.0975900072948533	0.19
Nup358	CG44247	1.64	0.143	-0.25	0.0975900072948533	0.19
Nup358	Kdm2	1.64	0.143	-0.25	0.0975900072948533	0.19
Nup358	Mtp	1.62	0.143	-0.25	0.0975900072948533	0.19
Nup358	kin17	1.59	0.143	-0.25	0.0975900072948533	0.19
Nup358	Meics	1.58	0.143	-0.25	0.0975900072948533	0.19
Nup358	CG1792	1.49	0.143	-0.25	0.0975900072948533	0.19
Nup358	CG13894	1.45	0.143	-0.25	0.0975900072948533	0.19
Nup358	Usf	1.44	0.143	-0.25	0.0975900072948533	0.19
Nup358	CG15601	1.44	0.143	-0.25	0.0975900072948533	0.19
CG10425	CG2611	5.31	0.072	0.09	0.683130051063973	0.77
CG10425	Atac2	4.06	0.072	0.09	0.683130051063973	0.77
CG10425	Nf-YA	3.72	0.072	0.09	0.683130051063973	0.77
CG10425	Taf10	3.43	0.072	0.09	0.683130051063973	0.77
CG10425	CG33695	3.4	0.072	0.09	0.683130051063973	0.77
CG10425	Tfb1	3.17	0.072	0.09	0.683130051063973	0.77
CG10425	CG6686	2.82	0.072	0.09	0.683130051063973	0.77
CG10425	pita	2.81	0.072	0.09	0.683130051063973	0.77
CG10425	mrn	2.81	0.072	0.09	0.683130051063973	0.77
CG10425	CG30403	2.79	0.072	0.09	0.683130051063973	0.77
CG10425	CG15011	2.47	0.072	0.09	0.683130051063973	0.77
CG10425	Fen1	2.35	0.072	0.09	0.683130051063973	0.77
CG10425	CG14711	2.26	0.072	0.09	0.683130051063973	0.77
CG10425	CG4936	2.25	0.072	0.09	0.683130051063973	0.77
CG10425	CG10565	2.2	0.072	0.09	0.683130051063973	0.77
CG10425	Chrac-16	2.18	0.072	0.09	0.683130051063973	0.77
CG10425	CG10959	2.12	0.072	0.09	0.683130051063973	0.77
CG10425	CG12219	2.09	0.072	0.09	0.683130051063973	0.77
CG10425	CG7745	2.09	0.072	0.09	0.683130051063973	0.77
CG10425	CrebA	2.05	0.072	0.09	0.683130051063973	0.77
CG10425	CG14710	2.04	0.072	0.09	0.683130051063973	0.77
CG10425	CG6689	1.91	0.072	0.09	0.683130051063973	0.77
CG10425	achi	1.9	0.072	0.09	0.683130051063973	0.77
CG10425	CG3919	1.88	0.072	0.09	0.683130051063973	0.77
CG10425	CG7518	1.74	0.072	0.09	0.683130051063973	0.77
CG10425	ZnT49B	1.72	0.072	0.09	0.683130051063973	0.77
CG10425	E2f1	1.72	0.072	0.09	0.683130051063973	0.77
CG10425	mip120	1.7	0.072	0.09	0.683130051063973	0.77
CG10425	CG9890	1.69	0.072	0.09	0.683130051063973	0.77
CG10425	hng2	1.68	0.072	0.09	0.683130051063973	0.77
CG11858	Gdi	2.8	0.154	-0.29	0.149071198499986	0.14
CG11858	CG7745	2.74	0.154	-0.29	0.149071198499986	0.14
CG11858	trem	2.7	0.154	-0.29	0.149071198499986	0.14
CG11858	mld	2.68	0.154	-0.29	0.149071198499986	0.14
CG11858	MED4	2.51	0.154	-0.29	0.149071198499986	0.14
CG11858	jumu	2.45	0.154	-0.29	0.149071198499986	0.14
CG11858	ush	2.45	0.154	-0.29	0.149071198499986	0.14
CG11858	Rbsn-5	2.38	0.154	-0.29	0.149071198499986	0.14
CG11858	CG9215	2.25	0.154	-0.29	0.149071198499986	0.14
CG11858	CG8216	2.08	0.154	-0.29	0.149071198499986	0.14
CG11858	Hr78	2.06	0.154	-0.29	0.149071198499986	0.14
CG11858	tio	2.04	0.154	-0.29	0.149071198499986	0.14
CG11858	CG9426	2.04	0.154	-0.29	0.149071198499986	0.14
CG11858	Nufip	1.96	0.154	-0.29	0.149071198499986	0.14
CG11858	bs	1.83	0.154	-0.29	0.149071198499986	0.14
CG11858	Su(var)2-HP2	1.82	0.154	-0.29	0.149071198499986	0.14
CG11858	Met	1.77	0.154	-0.29	0.149071198499986	0.14
CG11858	TfIIEalpha	1.77	0.154	-0.29	0.149071198499986	0.14
CG11858	CG6769	1.69	0.154	-0.29	0.149071198499986	0.14
CG11858	CG34376	1.66	0.154	-0.29	0.149071198499986	0.14
CG11858	Pc	1.57	0.154	-0.29	0.149071198499986	0.14
CG11858	CG12104	1.57	0.154	-0.29	0.149071198499986	0.14
CG11858	CG4553	1.49	0.154	-0.29	0.149071198499986	0.14
CG11858	Rbf	1.47	0.154	-0.29	0.149071198499986	0.14
CG11858	esn	1.47	0.154	-0.29	0.149071198499986	0.14
CG11858	stc	1.44	0.154	-0.29	0.149071198499986	0.14
CG11858	CG32700	1.43	0.154	-0.29	0.149071198499986	0.14
CG11858	MED22	1.42	0.154	-0.29	0.149071198499986	0.14
CG11858	CG6813	1.41	0.154	-0.29	0.149071198499986	0.14
CG11858	MESR4	1.4	0.154	-0.29	0.149071198499986	0.14
Aats-gln	CG10631	6.14	0.095	-0.05	0.174077655955698	0.33
Aats-gln	bon	4.81	0.095	-0.05	0.174077655955698	0.33
Aats-gln	caz	4.32	0.095	-0.05	0.174077655955698	0.33
Aats-gln	CG10669	4.18	0.095	-0.05	0.174077655955698	0.33
Aats-gln	bs	3.33	0.095	-0.05	0.174077655955698	0.33
Aats-gln	gce	3.2	0.095	-0.05	0.174077655955698	0.33
Aats-gln	ERR	2.96	0.095	-0.05	0.174077655955698	0.33
Aats-gln	slim	2.64	0.095	-0.05	0.174077655955698	0.33
Aats-gln	CG3281	2.63	0.095	-0.05	0.174077655955698	0.33
Aats-gln	CG16863	2.62	0.095	-0.05	0.174077655955698	0.33
Aats-gln	mute	2.6	0.095	-0.05	0.174077655955698	0.33
Aats-gln	mrn	2.54	0.095	-0.05	0.174077655955698	0.33
Aats-gln	Atac2	2.48	0.095	-0.05	0.174077655955698	0.33
Aats-gln	CG18262	2.45	0.095	-0.05	0.174077655955698	0.33
Aats-gln	CG17802	2.41	0.095	-0.05	0.174077655955698	0.33
Aats-gln	ppl	2.39	0.095	-0.05	0.174077655955698	0.33
Aats-gln	CG10565	2.24	0.095	-0.05	0.174077655955698	0.33
Aats-gln	ranshi	2.13	0.095	-0.05	0.174077655955698	0.33
Aats-gln	Glut4EF	2.01	0.095	-0.05	0.174077655955698	0.33
Aats-gln	CG30403	1.83	0.095	-0.05	0.174077655955698	0.33
Aats-gln	CG6769	1.82	0.095	-0.05	0.174077655955698	0.33
Aats-gln	Atu	1.82	0.095	-0.05	0.174077655955698	0.33
Aats-gln	CG11560	1.77	0.095	-0.05	0.174077655955698	0.33
Aats-gln	mor	1.77	0.095	-0.05	0.174077655955698	0.33
Aats-gln	CTPsyn	1.71	0.095	-0.05	0.174077655955698	0.33
Aats-gln	CG15435	1.71	0.095	-0.05	0.174077655955698	0.33
Aats-gln	CG17359	1.69	0.095	-0.05	0.174077655955698	0.33
Aats-gln	CG33695	1.68	0.095	-0.05	0.174077655955698	0.33
Aats-gln	MED11	1.67	0.095	-0.05	0.174077655955698	0.33
Aats-gln	CG9799	1.66	0.095	-0.05	0.174077655955698	0.33
CG31098	E(var)3-9	5.62	0.151	0.75	1	0.64
CG31098	tef	5.01	0.151	0.75	1	0.64
CG31098	Kdm4A	4.72	0.151	0.75	1	0.64
CG31098	MESR4	4.15	0.151	0.75	1	0.64
CG31098	CG6813	4.12	0.151	0.75	1	0.64
CG31098	CG14438	3.89	0.151	0.75	1	0.64
CG31098	CG7745	3.39	0.151	0.75	1	0.64
CG31098	CG14711	3.27	0.151	0.75	1	0.64
CG31098	pita	3.14	0.151	0.75	1	0.64
CG31098	CG8145	2.87	0.151	0.75	1	0.64
CG31098	slim	2.81	0.151	0.75	1	0.64
CG31098	Su(var)3-7	2.78	0.151	0.75	1	0.64
CG31098	MED15	2.73	0.151	0.75	1	0.64
CG31098	CG3163	2.45	0.151	0.75	1	0.64
CG31098	CG6686	2.4	0.151	0.75	1	0.64
CG31098	ash2	2.39	0.151	0.75	1	0.64
CG31098	nvy	2.36	0.151	0.75	1	0.64
CG31098	Mlp84B	2.32	0.151	0.75	1	0.64
CG31098	CHES-1-like	2.29	0.151	0.75	1	0.64
CG31098	Kdm2	2.11	0.151	0.75	1	0.64
CG31098	Bap170	2.09	0.151	0.75	1	0.64
CG31098	Su(z)2	2.08	0.151	0.75	1	0.64
CG31098	CG8216	2.04	0.151	0.75	1	0.64
CG31098	CG9215	2.03	0.151	0.75	1	0.64
CG31098	Ey_Hbn	2.01	0.151	0.75	1	0.64
CG31098	Br140	1.99	0.151	0.75	1	0.64
CG31098	Tfb1	1.88	0.151	0.75	1	0.64
CG31098	CG18262	1.87	0.151	0.75	1	0.64
CG31098	Side	1.87	0.151	0.75	1	0.64
CG31098	CG1792	1.85	0.151	0.75	1	0.64
CG10669	stc	4.11	0.062	0.24	0.428571428571429	0.25
CG10669	CG4707	3.54	0.062	0.24	0.428571428571429	0.25
CG10669	Mat1	3.52	0.062	0.24	0.428571428571429	0.25
CG10669	ZnT49B	3.5	0.062	0.24	0.428571428571429	0.25
CG10669	CG7745	3.43	0.062	0.24	0.428571428571429	0.25
CG10669	CG10147	3.3	0.062	0.24	0.428571428571429	0.25
CG10669	CG12267	3.11	0.062	0.24	0.428571428571429	0.25
CG10669	CG7785	2.91	0.062	0.24	0.428571428571429	0.25
CG10669	Brf	2.76	0.062	0.24	0.428571428571429	0.25
CG10669	ktub	2.53	0.062	0.24	0.428571428571429	0.25
CG10669	CG11902	2.17	0.062	0.24	0.428571428571429	0.25
CG10669	CG14965	2.11	0.062	0.24	0.428571428571429	0.25
CG10669	Dh44-R2	2.03	0.062	0.24	0.428571428571429	0.25
CG10669	CG4404	2	0.062	0.24	0.428571428571429	0.25
CG10669	CG11723	1.94	0.062	0.24	0.428571428571429	0.25
CG10669	GATAd	1.94	0.062	0.24	0.428571428571429	0.25
CG10669	CG10565	1.93	0.062	0.24	0.428571428571429	0.25
CG10669	e(y)3	1.79	0.062	0.24	0.428571428571429	0.25
CG10669	Hmg-2	1.77	0.062	0.24	0.428571428571429	0.25
CG10669	CG3281	1.77	0.062	0.24	0.428571428571429	0.25
CG10669	CG12768	1.74	0.062	0.24	0.428571428571429	0.25
CG10669	caz	1.7	0.062	0.24	0.428571428571429	0.25
CG10669	MTA1-like	1.63	0.062	0.24	0.428571428571429	0.25
CG10669	Gdi	1.62	0.062	0.24	0.428571428571429	0.25
CG10669	chif	1.61	0.062	0.24	0.428571428571429	0.25
CG10669	CG8216	1.61	0.062	0.24	0.428571428571429	0.25
CG10669	CG3815	1.57	0.062	0.24	0.428571428571429	0.25
CG10669	Rabex-5	1.57	0.062	0.24	0.428571428571429	0.25
CG10669	CG7839	1.56	0.062	0.24	0.428571428571429	0.25
CG10669	CG33695	1.46	0.062	0.24	0.428571428571429	0.25
Fur1	Kdm2	5.15	0.605	-0.21	-0.0975900072948533	0.93
Fur1	CG7745	4.85	0.605	-0.21	-0.0975900072948533	0.93
Fur1	dbr	3.6	0.605	-0.21	-0.0975900072948533	0.93
Fur1	CG11247	3.42	0.605	-0.21	-0.0975900072948533	0.93
Fur1	CHES-1-like	3.17	0.605	-0.21	-0.0975900072948533	0.93
Fur1	Mitf	2.77	0.605	-0.21	-0.0975900072948533	0.93
Fur1	CkIIalpha-i1	2.73	0.605	-0.21	-0.0975900072948533	0.93
Fur1	CG6163	2.7	0.605	-0.21	-0.0975900072948533	0.93
Fur1	Bka	2.65	0.605	-0.21	-0.0975900072948533	0.93
Fur1	Chrac-16	2.59	0.605	-0.21	-0.0975900072948533	0.93
Fur1	CG11456	2.52	0.605	-0.21	-0.0975900072948533	0.93
Fur1	CG11317	2.5	0.605	-0.21	-0.0975900072948533	0.93
Fur1	TH1	2.39	0.605	-0.21	-0.0975900072948533	0.93
Fur1	CG6765	2.26	0.605	-0.21	-0.0975900072948533	0.93
Fur1	Br140	2.24	0.605	-0.21	-0.0975900072948533	0.93
Fur1	sqz	2.14	0.605	-0.21	-0.0975900072948533	0.93
Fur1	CG6808	2.09	0.605	-0.21	-0.0975900072948533	0.93
Fur1	pfk	2.02	0.605	-0.21	-0.0975900072948533	0.93
Fur1	Psc	1.97	0.605	-0.21	-0.0975900072948533	0.93
Fur1	Bug22	1.96	0.605	-0.21	-0.0975900072948533	0.93
Fur1	Opbp	1.93	0.605	-0.21	-0.0975900072948533	0.93
Fur1	MESR4	1.89	0.605	-0.21	-0.0975900072948533	0.93
Fur1	wdn	1.85	0.605	-0.21	-0.0975900072948533	0.93
Fur1	CG8950	1.84	0.605	-0.21	-0.0975900072948533	0.93
Fur1	CG44002	1.76	0.605	-0.21	-0.0975900072948533	0.93
Fur1	RpIII128	1.73	0.605	-0.21	-0.0975900072948533	0.93
Fur1	l(3)73Ah	1.69	0.605	-0.21	-0.0975900072948533	0.93
Fur1	CG10431	1.69	0.605	-0.21	-0.0975900072948533	0.93
Fur1	CG32982	1.64	0.605	-0.21	-0.0975900072948533	0.93
Fur1	ZnT49B	1.61	0.605	-0.21	-0.0975900072948533	0.93
Vps33B	CR43671	9.3	0.101	0.08	0.447213595499958	0.45
Vps33B	mip120	4.34	0.101	0.08	0.447213595499958	0.45
Vps33B	CG7839	3.53	0.101	0.08	0.447213595499958	0.45
Vps33B	CHES-1-like	3.19	0.101	0.08	0.447213595499958	0.45
Vps33B	Opbp	2.88	0.101	0.08	0.447213595499958	0.45
Vps33B	CG17359	2.56	0.101	0.08	0.447213595499958	0.45
Vps33B	e(y)1	2.52	0.101	0.08	0.447213595499958	0.45
Vps33B	yem	2.47	0.101	0.08	0.447213595499958	0.45
Vps33B	Hr78	2.3	0.101	0.08	0.447213595499958	0.45
Vps33B	CG13624	2.24	0.101	0.08	0.447213595499958	0.45
Vps33B	phol	2.2	0.101	0.08	0.447213595499958	0.45
Vps33B	CG33213	2.19	0.101	0.08	0.447213595499958	0.45
Vps33B	CG6689	2.15	0.101	0.08	0.447213595499958	0.45
Vps33B	wdn	2.14	0.101	0.08	0.447213595499958	0.45
Vps33B	CG3313	1.91	0.101	0.08	0.447213595499958	0.45
Vps33B	Mtp	1.81	0.101	0.08	0.447213595499958	0.45
Vps33B	NfI	1.77	0.101	0.08	0.447213595499958	0.45
Vps33B	Su(var)3-7	1.72	0.101	0.08	0.447213595499958	0.45
Vps33B	mrn	1.7	0.101	0.08	0.447213595499958	0.45
Vps33B	CG34422	1.69	0.101	0.08	0.447213595499958	0.45
Vps33B	Cdk8	1.69	0.101	0.08	0.447213595499958	0.45
Vps33B	sima	1.69	0.101	0.08	0.447213595499958	0.45
Vps33B	CG11695	1.69	0.101	0.08	0.447213595499958	0.45
Vps33B	shn	1.68	0.101	0.08	0.447213595499958	0.45
Vps33B	MED18	1.67	0.101	0.08	0.447213595499958	0.45
Vps33B	CG10431	1.65	0.101	0.08	0.447213595499958	0.45
Vps33B	CG31388	1.6	0.101	0.08	0.447213595499958	0.45
Vps33B	Hr39	1.58	0.101	0.08	0.447213595499958	0.45
Vps33B	Gdi	1.58	0.101	0.08	0.447213595499958	0.45
Vps33B	CG4424	1.58	0.101	0.08	0.447213595499958	0.45
CG4553	Rabex-5	4.12	0.1	0.4	0.53748384988657	0.82
CG4553	Cenp-C	3.89	0.1	0.4	0.53748384988657	0.82
CG4553	CG1792	3.62	0.1	0.4	0.53748384988657	0.82
CG4553	phol	3.52	0.1	0.4	0.53748384988657	0.82
CG4553	CG7987	3.37	0.1	0.4	0.53748384988657	0.82
CG4553	Tbp	3.21	0.1	0.4	0.53748384988657	0.82
CG4553	bs	3.09	0.1	0.4	0.53748384988657	0.82
CG4553	MED20	2.88	0.1	0.4	0.53748384988657	0.82
CG4553	Gdi	2.71	0.1	0.4	0.53748384988657	0.82
CG4553	Tip60	2.68	0.1	0.4	0.53748384988657	0.82
CG4553	stwl	2.44	0.1	0.4	0.53748384988657	0.82
CG4553	mor	2.39	0.1	0.4	0.53748384988657	0.82
CG4553	sqz	2.34	0.1	0.4	0.53748384988657	0.82
CG4553	tio	2.29	0.1	0.4	0.53748384988657	0.82
CG4553	mod	2.22	0.1	0.4	0.53748384988657	0.82
CG4553	Pc	2.16	0.1	0.4	0.53748384988657	0.82
CG4553	CG6765	2.05	0.1	0.4	0.53748384988657	0.82
CG4553	CG2202	2.04	0.1	0.4	0.53748384988657	0.82
CG4553	CG10147	2	0.1	0.4	0.53748384988657	0.82
CG4553	CG17359	1.84	0.1	0.4	0.53748384988657	0.82
CG4553	tef	1.82	0.1	0.4	0.53748384988657	0.82
CG4553	Psc	1.81	0.1	0.4	0.53748384988657	0.82
CG4553	Pif1A	1.7	0.1	0.4	0.53748384988657	0.82
CG4553	CG15435	1.69	0.1	0.4	0.53748384988657	0.82
CG4553	Xpd	1.67	0.1	0.4	0.53748384988657	0.82
CG4553	mute	1.64	0.1	0.4	0.53748384988657	0.82
CG4553	Nf-YA	1.63	0.1	0.4	0.53748384988657	0.82
CG4553	ERR	1.62	0.1	0.4	0.53748384988657	0.82
CG4553	ZnT49B	1.55	0.1	0.4	0.53748384988657	0.82
CG4553	CG17361	1.53	0.1	0.4	0.53748384988657	0.82
Dhap-at	ph-p	10.19	0.116	-0.5	-0.0666666666666667	0.93
Dhap-at	Rbf	5.59	0.116	-0.5	-0.0666666666666667	0.93
Dhap-at	CG30020	4.92	0.116	-0.5	-0.0666666666666667	0.93
Dhap-at	Atac2	4.15	0.116	-0.5	-0.0666666666666667	0.93
Dhap-at	CG11414	3.87	0.116	-0.5	-0.0666666666666667	0.93
Dhap-at	CG7928	3.59	0.116	-0.5	-0.0666666666666667	0.93
Dhap-at	CG15011	2.68	0.116	-0.5	-0.0666666666666667	0.93
Dhap-at	caz	2.48	0.116	-0.5	-0.0666666666666667	0.93
Dhap-at	CG4707	2.45	0.116	-0.5	-0.0666666666666667	0.93
Dhap-at	bon	2.31	0.116	-0.5	-0.0666666666666667	0.93
Dhap-at	CG11695	2.28	0.116	-0.5	-0.0666666666666667	0.93
Dhap-at	TfIIFbeta	2.24	0.116	-0.5	-0.0666666666666667	0.93
Dhap-at	TFAM	2.13	0.116	-0.5	-0.0666666666666667	0.93
Dhap-at	mld	2.11	0.116	-0.5	-0.0666666666666667	0.93
Dhap-at	Taf10	2.04	0.116	-0.5	-0.0666666666666667	0.93
Dhap-at	TfIIEalpha	2.03	0.116	-0.5	-0.0666666666666667	0.93
Dhap-at	CG18262	1.95	0.116	-0.5	-0.0666666666666667	0.93
Dhap-at	trem	1.89	0.116	-0.5	-0.0666666666666667	0.93
Dhap-at	Elp3	1.87	0.116	-0.5	-0.0666666666666667	0.93
Dhap-at	Taf5	1.8	0.116	-0.5	-0.0666666666666667	0.93
Dhap-at	ecd	1.74	0.116	-0.5	-0.0666666666666667	0.93
Dhap-at	CG3281	1.7	0.116	-0.5	-0.0666666666666667	0.93
Dhap-at	CG31365	1.64	0.116	-0.5	-0.0666666666666667	0.93
Dhap-at	woc	1.64	0.116	-0.5	-0.0666666666666667	0.93
Dhap-at	nerfin-1	1.63	0.116	-0.5	-0.0666666666666667	0.93
Dhap-at	RpIII128	1.61	0.116	-0.5	-0.0666666666666667	0.93
Dhap-at	CG7518	1.58	0.116	-0.5	-0.0666666666666667	0.93
Dhap-at	CG33695	1.56	0.116	-0.5	-0.0666666666666667	0.93
Dhap-at	CG17568	1.55	0.116	-0.5	-0.0666666666666667	0.93
Dhap-at	CG14667	1.55	0.116	-0.5	-0.0666666666666667	0.93
CR44179	Hakai	7.19	0.088	0.05	0.487950036474267	0.78
CR44179	mor	3.67	0.088	0.05	0.487950036474267	0.78
CR44179	e(y)3	3.35	0.088	0.05	0.487950036474267	0.78
CR44179	CG9799	3	0.088	0.05	0.487950036474267	0.78
CR44179	Side	2.85	0.088	0.05	0.487950036474267	0.78
CR44179	CG18265	2.63	0.088	0.05	0.487950036474267	0.78
CR44179	Fen1	2.49	0.088	0.05	0.487950036474267	0.78
CR44179	Sce	2.27	0.088	0.05	0.487950036474267	0.78
CR44179	CG14712	2.09	0.088	0.05	0.487950036474267	0.78
CR44179	CG11695	2.07	0.088	0.05	0.487950036474267	0.78
CR44179	CG6765	1.94	0.088	0.05	0.487950036474267	0.78
CR44179	CG2202	1.89	0.088	0.05	0.487950036474267	0.78
CR44179	CG3815	1.8	0.088	0.05	0.487950036474267	0.78
CR44179	Tbp	1.77	0.088	0.05	0.487950036474267	0.78
CR44179	CG6254	1.7	0.088	0.05	0.487950036474267	0.78
CR44179	CG11414	1.7	0.088	0.05	0.487950036474267	0.78
CR44179	Mlp84B	1.67	0.088	0.05	0.487950036474267	0.78
CR44179	CR43671	1.64	0.088	0.05	0.487950036474267	0.78
CR44179	CG6769	1.57	0.088	0.05	0.487950036474267	0.78
CR44179	CG6689	1.57	0.088	0.05	0.487950036474267	0.78
CR44179	Opbp	1.51	0.088	0.05	0.487950036474267	0.78
CR44179	dom	1.47	0.088	0.05	0.487950036474267	0.78
CR44179	Ravus	1.47	0.088	0.05	0.487950036474267	0.78
CR44179	CG17802	1.45	0.088	0.05	0.487950036474267	0.78
CR44179	wdn	1.44	0.088	0.05	0.487950036474267	0.78
CR44179	CG6683	1.39	0.088	0.05	0.487950036474267	0.78
CR44179	ttk	1.34	0.088	0.05	0.487950036474267	0.78
CR44179	CG45071	1.33	0.088	0.05	0.487950036474267	0.78
CR44179	esn	1.32	0.088	0.05	0.487950036474267	0.78
CR44179	Plzf	1.28	0.088	0.05	0.487950036474267	0.78
CG5112	CG15011	3.67	0.127	0.21	0.683130051063973	0.76
CG5112	Hr39	3.65	0.127	0.21	0.683130051063973	0.76
CG5112	CG16863	3.41	0.127	0.21	0.683130051063973	0.76
CG5112	CG4553	3.39	0.127	0.21	0.683130051063973	0.76
CG5112	CG11414	2.56	0.127	0.21	0.683130051063973	0.76
CG5112	Chrac-14	2.52	0.127	0.21	0.683130051063973	0.76
CG5112	CG1792	2.29	0.127	0.21	0.683130051063973	0.76
CG5112	CG42748	2.22	0.127	0.21	0.683130051063973	0.76
CG5112	CG18476	2.2	0.127	0.21	0.683130051063973	0.76
CG5112	CycH	2.09	0.127	0.21	0.683130051063973	0.76
CG5112	Tbp	2.08	0.127	0.21	0.683130051063973	0.76
CG5112	CG10949	2.07	0.127	0.21	0.683130051063973	0.76
CG5112	her	2.06	0.127	0.21	0.683130051063973	0.76
CG5112	Sce	2.03	0.127	0.21	0.683130051063973	0.76
CG5112	CG4936	2.03	0.127	0.21	0.683130051063973	0.76
CG5112	CG7745	2	0.127	0.21	0.683130051063973	0.76
CG5112	YL-1	1.96	0.127	0.21	0.683130051063973	0.76
CG5112	CG14965	1.96	0.127	0.21	0.683130051063973	0.76
CG5112	e(y)1	1.94	0.127	0.21	0.683130051063973	0.76
CG5112	CG3919	1.88	0.127	0.21	0.683130051063973	0.76
CG5112	CG17802	1.87	0.127	0.21	0.683130051063973	0.76
CG5112	CG5953	1.87	0.127	0.21	0.683130051063973	0.76
CG5112	Elp3	1.82	0.127	0.21	0.683130051063973	0.76
CG5112	CG12236	1.8	0.127	0.21	0.683130051063973	0.76
CG5112	Su(H)	1.79	0.127	0.21	0.683130051063973	0.76
CG5112	Dip1	1.74	0.127	0.21	0.683130051063973	0.76
CG5112	CG44002	1.7	0.127	0.21	0.683130051063973	0.76
CG5112	Psc	1.67	0.127	0.21	0.683130051063973	0.76
CG5112	CG12267	1.66	0.127	0.21	0.683130051063973	0.76
CG5112	CG17829	1.65	0.127	0.21	0.683130051063973	0.76
CG5079	CG10147	7.86	0.021	-0.08	-0.0666666666666667	0.86
CG5079	vdOptix.vdVsx	5.71	0.021	-0.08	-0.0666666666666667	0.86
CG5079	Chrac-14	4.37	0.021	-0.08	-0.0666666666666667	0.86
CG5079	mld	3.39	0.021	-0.08	-0.0666666666666667	0.86
CG5079	sba	2.5	0.021	-0.08	-0.0666666666666667	0.86
CG5079	Atac2	2.42	0.021	-0.08	-0.0666666666666667	0.86
CG5079	CG17612	2.41	0.021	-0.08	-0.0666666666666667	0.86
CG5079	Plzf	2.32	0.021	-0.08	-0.0666666666666667	0.86
CG5079	CG8478	2.31	0.021	-0.08	-0.0666666666666667	0.86
CG5079	CkIIalpha-i1	2.3	0.021	-0.08	-0.0666666666666667	0.86
CG5079	dVsx	2.09	0.021	-0.08	-0.0666666666666667	0.86
CG5079	CG15011	1.93	0.021	-0.08	-0.0666666666666667	0.86
CG5079	CG33213	1.73	0.021	-0.08	-0.0666666666666667	0.86
CG5079	Lmpt	1.71	0.021	-0.08	-0.0666666666666667	0.86
CG5079	shn	1.7	0.021	-0.08	-0.0666666666666667	0.86
CG5079	GATAd	1.68	0.021	-0.08	-0.0666666666666667	0.86
CG5079	Mtp	1.68	0.021	-0.08	-0.0666666666666667	0.86
CG5079	CG30020	1.66	0.021	-0.08	-0.0666666666666667	0.86
CG5079	CG11906	1.65	0.021	-0.08	-0.0666666666666667	0.86
CG5079	CG11560	1.65	0.021	-0.08	-0.0666666666666667	0.86
CG5079	CG31388	1.63	0.021	-0.08	-0.0666666666666667	0.86
CG5079	CG8578	1.61	0.021	-0.08	-0.0666666666666667	0.86
CG5079	CG31224	1.61	0.021	-0.08	-0.0666666666666667	0.86
CG5079	Dref	1.56	0.021	-0.08	-0.0666666666666667	0.86
CG5079	CG4707	1.53	0.021	-0.08	-0.0666666666666667	0.86
CG5079	CG12219	1.53	0.021	-0.08	-0.0666666666666667	0.86
CG5079	CG6813	1.52	0.021	-0.08	-0.0666666666666667	0.86
CG5079	Chrac-16	1.52	0.021	-0.08	-0.0666666666666667	0.86
CG5079	stck	1.5	0.021	-0.08	-0.0666666666666667	0.86
CG5079	Pfk	1.49	0.021	-0.08	-0.0666666666666667	0.86
Ssadh	Dad	6.96	0.182	0.67	1	0.91
Ssadh	Su(var)3-7	6.53	0.182	0.67	1	0.91
Ssadh	slim	5.53	0.182	0.67	1	0.91
Ssadh	CG31388	3.78	0.182	0.67	1	0.91
Ssadh	stck	3.58	0.182	0.67	1	0.91
Ssadh	hng1	3.41	0.182	0.67	1	0.91
Ssadh	CG15435	3.13	0.182	0.67	1	0.91
Ssadh	Mtp	2.94	0.182	0.67	1	0.91
Ssadh	mrn	2.9	0.182	0.67	1	0.91
Ssadh	Mlp84B	2.62	0.182	0.67	1	0.91
Ssadh	Su(H)	2.49	0.182	0.67	1	0.91
Ssadh	CG8159	2.47	0.182	0.67	1	0.91
Ssadh	Sce	2.44	0.182	0.67	1	0.91
Ssadh	gce	2.32	0.182	0.67	1	0.91
Ssadh	mod	2.3	0.182	0.67	1	0.91
Ssadh	Sry-delta	2.23	0.182	0.67	1	0.91
Ssadh	YL-1	2.13	0.182	0.67	1	0.91
Ssadh	ecd	2.13	0.182	0.67	1	0.91
Ssadh	schlank	2.11	0.182	0.67	1	0.91
Ssadh	jing	2.09	0.182	0.67	1	0.91
Ssadh	CG13624	2.07	0.182	0.67	1	0.91
Ssadh	MTA1-like	2.06	0.182	0.67	1	0.91
Ssadh	Bx	2.05	0.182	0.67	1	0.91
Ssadh	Taf2	1.98	0.182	0.67	1	0.91
Ssadh	CG7386	1.97	0.182	0.67	1	0.91
Ssadh	CG10274	1.93	0.182	0.67	1	0.91
Ssadh	Cenp-C	1.9	0.182	0.67	1	0.91
Ssadh	Octbeta2R	1.88	0.182	0.67	1	0.91
Ssadh	TfIIFbeta	1.85	0.182	0.67	1	0.91
Ssadh	Ey_Hbn	1.84	0.182	0.67	1	0.91
jigr1	Pif1A	14.03	0.179	-0.35	0.218217890235992	0.9
jigr1	CG1792	4.76	0.179	-0.35	0.218217890235992	0.9
jigr1	CG32700	4.52	0.179	-0.35	0.218217890235992	0.9
jigr1	CG17803	3.3	0.179	-0.35	0.218217890235992	0.9
jigr1	pita	3.16	0.179	-0.35	0.218217890235992	0.9
jigr1	Side	2.63	0.179	-0.35	0.218217890235992	0.9
jigr1	CG18262	2.6	0.179	-0.35	0.218217890235992	0.9
jigr1	ash2	2.52	0.179	-0.35	0.218217890235992	0.9
jigr1	mute	2.41	0.179	-0.35	0.218217890235992	0.9
jigr1	jing	2.37	0.179	-0.35	0.218217890235992	0.9
jigr1	Opbp	2.36	0.179	-0.35	0.218217890235992	0.9
jigr1	CG8950	2.33	0.179	-0.35	0.218217890235992	0.9
jigr1	kin17	2.3	0.179	-0.35	0.218217890235992	0.9
jigr1	mTTF	2.16	0.179	-0.35	0.218217890235992	0.9
jigr1	tio	1.98	0.179	-0.35	0.218217890235992	0.9
jigr1	CG6907	1.96	0.179	-0.35	0.218217890235992	0.9
jigr1	ADD1	1.95	0.179	-0.35	0.218217890235992	0.9
jigr1	CG17359	1.94	0.179	-0.35	0.218217890235992	0.9
jigr1	CG7818	1.91	0.179	-0.35	0.218217890235992	0.9
jigr1	CG3313	1.8	0.179	-0.35	0.218217890235992	0.9
jigr1	CG17806	1.79	0.179	-0.35	0.218217890235992	0.9
jigr1	Lmpt	1.78	0.179	-0.35	0.218217890235992	0.9
jigr1	Hr96	1.78	0.179	-0.35	0.218217890235992	0.9
jigr1	CG31224	1.77	0.179	-0.35	0.218217890235992	0.9
jigr1	Cdk8	1.75	0.179	-0.35	0.218217890235992	0.9
jigr1	Ets97D	1.72	0.179	-0.35	0.218217890235992	0.9
jigr1	CG14711	1.72	0.179	-0.35	0.218217890235992	0.9
jigr1	CG17802	1.67	0.179	-0.35	0.218217890235992	0.9
jigr1	bigmax	1.6	0.179	-0.35	0.218217890235992	0.9
jigr1	CG3838	1.54	0.179	-0.35	0.218217890235992	0.9
Tnks	trem	3.22	0.096	-0.22	0.333333333333333	0.4
Tnks	CG14200	2.95	0.096	-0.22	0.333333333333333	0.4
Tnks	ERR	2.88	0.096	-0.22	0.333333333333333	0.4
Tnks	CG2790	2.87	0.096	-0.22	0.333333333333333	0.4
Tnks	CG12768	2.85	0.096	-0.22	0.333333333333333	0.4
Tnks	CG31365	2.84	0.096	-0.22	0.333333333333333	0.4
Tnks	hng1	2.62	0.096	-0.22	0.333333333333333	0.4
Tnks	CG42748	2.54	0.096	-0.22	0.333333333333333	0.4
Tnks	Lmpt	2.51	0.096	-0.22	0.333333333333333	0.4
Tnks	CG8478	2.38	0.096	-0.22	0.333333333333333	0.4
Tnks	CG44247	2.32	0.096	-0.22	0.333333333333333	0.4
Tnks	MTA1-like	2.22	0.096	-0.22	0.333333333333333	0.4
Tnks	CG33213	2.21	0.096	-0.22	0.333333333333333	0.4
Tnks	Dref	2.19	0.096	-0.22	0.333333333333333	0.4
Tnks	CG6683	2.12	0.096	-0.22	0.333333333333333	0.4
Tnks	MED20	2.12	0.096	-0.22	0.333333333333333	0.4
Tnks	CG7987	2.06	0.096	-0.22	0.333333333333333	0.4
Tnks	CG6808	2.02	0.096	-0.22	0.333333333333333	0.4
Tnks	CG17802	1.96	0.096	-0.22	0.333333333333333	0.4
Tnks	Trf	1.95	0.096	-0.22	0.333333333333333	0.4
Tnks	Ada2b	1.93	0.096	-0.22	0.333333333333333	0.4
Tnks	bon	1.92	0.096	-0.22	0.333333333333333	0.4
Tnks	Su(H)	1.88	0.096	-0.22	0.333333333333333	0.4
Tnks	CG11906	1.78	0.096	-0.22	0.333333333333333	0.4
Tnks	Hth_Opa	1.7	0.096	-0.22	0.333333333333333	0.4
Tnks	Su(z)12	1.69	0.096	-0.22	0.333333333333333	0.4
Tnks	Mat1	1.64	0.096	-0.22	0.333333333333333	0.4
Tnks	Tip60	1.61	0.096	-0.22	0.333333333333333	0.4
Tnks	CG4820	1.54	0.096	-0.22	0.333333333333333	0.4
Tnks	Taf2	1.53	0.096	-0.22	0.333333333333333	0.4
CG4743	CG8216	6.47	0.11	-0.09	0.560611910581388	0.38
CG4743	CG10147	5.33	0.11	-0.09	0.560611910581388	0.38
CG4743	MED18	4.15	0.11	-0.09	0.560611910581388	0.38
CG4743	Pcl	3.45	0.11	-0.09	0.560611910581388	0.38
CG4743	CG13775	3.3	0.11	-0.09	0.560611910581388	0.38
CG4743	Hmg-2	3	0.11	-0.09	0.560611910581388	0.38
CG4743	az2	2.99	0.11	-0.09	0.560611910581388	0.38
CG4743	CG12267	2.97	0.11	-0.09	0.560611910581388	0.38
CG4743	Pbp95	2.96	0.11	-0.09	0.560611910581388	0.38
CG4743	CG18262	2.88	0.11	-0.09	0.560611910581388	0.38
CG4743	Nufip	2.69	0.11	-0.09	0.560611910581388	0.38
CG4743	e(y)1	2.58	0.11	-0.09	0.560611910581388	0.38
CG4743	yem	2.51	0.11	-0.09	0.560611910581388	0.38
CG4743	ZnT49B	2.49	0.11	-0.09	0.560611910581388	0.38
CG4743	CG6769	2.45	0.11	-0.09	0.560611910581388	0.38
CG4743	CG7818	2.42	0.11	-0.09	0.560611910581388	0.38
CG4743	MED20	2.28	0.11	-0.09	0.560611910581388	0.38
CG4743	row	2.11	0.11	-0.09	0.560611910581388	0.38
CG4743	CG4820	2.06	0.11	-0.09	0.560611910581388	0.38
CG4743	CG8924	2.05	0.11	-0.09	0.560611910581388	0.38
CG4743	CG17829	2.05	0.11	-0.09	0.560611910581388	0.38
CG4743	CG4424	2.03	0.11	-0.09	0.560611910581388	0.38
CG4743	wdn	2.02	0.11	-0.09	0.560611910581388	0.38
CG4743	CG17612	2	0.11	-0.09	0.560611910581388	0.38
CG4743	Brd8	1.99	0.11	-0.09	0.560611910581388	0.38
CG4743	CG6276	1.81	0.11	-0.09	0.560611910581388	0.38
CG4743	Bug22	1.77	0.11	-0.09	0.560611910581388	0.38
CG4743	CG3281	1.76	0.11	-0.09	0.560611910581388	0.38
CG4743	Kdm4A	1.76	0.11	-0.09	0.560611910581388	0.38
CG4743	CG11696	1.72	0.11	-0.09	0.560611910581388	0.38
RpL27	CG3313	9.17	0.131	0.49	0.428571428571429	0.65
RpL27	Sry-delta	9.14	0.131	0.49	0.428571428571429	0.65
RpL27	Fen1	3.76	0.131	0.49	0.428571428571429	0.65
RpL27	CG31388	3.15	0.131	0.49	0.428571428571429	0.65
RpL27	Brf	3.02	0.131	0.49	0.428571428571429	0.65
RpL27	Usf	3.01	0.131	0.49	0.428571428571429	0.65
RpL27	RpIII128	2.79	0.131	0.49	0.428571428571429	0.65
RpL27	CG6272	2.57	0.131	0.49	0.428571428571429	0.65
RpL27	CG12236	2.42	0.131	0.49	0.428571428571429	0.65
RpL27	CG2889	2.42	0.131	0.49	0.428571428571429	0.65
RpL27	CG15601	2.4	0.131	0.49	0.428571428571429	0.65
RpL27	Met	2.38	0.131	0.49	0.428571428571429	0.65
RpL27	mor	2.36	0.131	0.49	0.428571428571429	0.65
RpL27	woc	2.3	0.131	0.49	0.428571428571429	0.65
RpL27	Cdc5	2.28	0.131	0.49	0.428571428571429	0.65
RpL27	CG4360	2.25	0.131	0.49	0.428571428571429	0.65
RpL27	CG17803	2.14	0.131	0.49	0.428571428571429	0.65
RpL27	ktub	2.13	0.131	0.49	0.428571428571429	0.65
RpL27	CG7386	2.12	0.131	0.49	0.428571428571429	0.65
RpL27	CG44002	2.11	0.131	0.49	0.428571428571429	0.65
RpL27	Mes4	2.03	0.131	0.49	0.428571428571429	0.65
RpL27	hang	2.01	0.131	0.49	0.428571428571429	0.65
RpL27	dalao	1.99	0.131	0.49	0.428571428571429	0.65
RpL27	Su(z)12	1.92	0.131	0.49	0.428571428571429	0.65
RpL27	CG11414	1.88	0.131	0.49	0.428571428571429	0.65
RpL27	CG10979	1.8	0.131	0.49	0.428571428571429	0.65
RpL27	polybromo	1.79	0.131	0.49	0.428571428571429	0.65
RpL27	Chrac-14	1.78	0.131	0.49	0.428571428571429	0.65
RpL27	CG4820	1.7	0.131	0.49	0.428571428571429	0.65
RpL27	vdDpp	1.67	0.131	0.49	0.428571428571429	0.65
LpR2	Octbeta2R	5.79	0.238	0.19	0.560611910581388	0.45
LpR2	CG4553	4.07	0.238	0.19	0.560611910581388	0.45
LpR2	Mat1	3.65	0.238	0.19	0.560611910581388	0.45
LpR2	nerfin-1	3.25	0.238	0.19	0.560611910581388	0.45
LpR2	mod	2.6	0.238	0.19	0.560611910581388	0.45
LpR2	dalao	2.49	0.238	0.19	0.560611910581388	0.45
LpR2	CG4707	2.21	0.238	0.19	0.560611910581388	0.45
LpR2	mTTF	2.13	0.238	0.19	0.560611910581388	0.45
LpR2	CG10209	2.11	0.238	0.19	0.560611910581388	0.45
LpR2	CG10431	2.11	0.238	0.19	0.560611910581388	0.45
LpR2	CG6163	2.07	0.238	0.19	0.560611910581388	0.45
LpR2	CG31224	2.02	0.238	0.19	0.560611910581388	0.45
LpR2	ZnT49B	1.93	0.238	0.19	0.560611910581388	0.45
LpR2	CG6689	1.87	0.238	0.19	0.560611910581388	0.45
LpR2	CG8216	1.82	0.238	0.19	0.560611910581388	0.45
LpR2	CG30020	1.7	0.238	0.19	0.560611910581388	0.45
LpR2	schlank	1.68	0.238	0.19	0.560611910581388	0.45
LpR2	CG8950	1.53	0.238	0.19	0.560611910581388	0.45
LpR2	CG4820	1.52	0.238	0.19	0.560611910581388	0.45
LpR2	Side	1.49	0.238	0.19	0.560611910581388	0.45
LpR2	bs	1.49	0.238	0.19	0.560611910581388	0.45
LpR2	ph-p	1.46	0.238	0.19	0.560611910581388	0.45
LpR2	e(y)3	1.45	0.238	0.19	0.560611910581388	0.45
LpR2	Nf-YA	1.44	0.238	0.19	0.560611910581388	0.45
LpR2	HLH106	1.43	0.238	0.19	0.560611910581388	0.45
LpR2	shn	1.41	0.238	0.19	0.560611910581388	0.45
LpR2	CG3919	1.36	0.238	0.19	0.560611910581388	0.45
LpR2	vOptix	1.35	0.238	0.19	0.560611910581388	0.45
LpR2	CR43671	1.35	0.238	0.19	0.560611910581388	0.45
LpR2	Hth_Opa	1.35	0.238	0.19	0.560611910581388	0.45
LpR1	crc	14.52	0.609	0.11	0.323875137815648	0.11
LpR1	CG14710	3.94	0.609	0.11	0.323875137815648	0.11
LpR1	CG12219	3.35	0.609	0.11	0.323875137815648	0.11
LpR1	ttk	3.16	0.609	0.11	0.323875137815648	0.11
LpR1	Su(var)3-9	3.1	0.609	0.11	0.323875137815648	0.11
LpR1	Pfk	3.09	0.609	0.11	0.323875137815648	0.11
LpR1	mip120	2.96	0.609	0.11	0.323875137815648	0.11
LpR1	row	2.67	0.609	0.11	0.323875137815648	0.11
LpR1	CG6907	2.55	0.609	0.11	0.323875137815648	0.11
LpR1	Hakai	2.47	0.609	0.11	0.323875137815648	0.11
LpR1	CG4707	2.43	0.609	0.11	0.323875137815648	0.11
LpR1	yem	2.25	0.609	0.11	0.323875137815648	0.11
LpR1	CR43670	2.24	0.609	0.11	0.323875137815648	0.11
LpR1	CG11247	2.22	0.609	0.11	0.323875137815648	0.11
LpR1	Hth	2.14	0.609	0.11	0.323875137815648	0.11
LpR1	Taf5	2.1	0.609	0.11	0.323875137815648	0.11
LpR1	Dad	1.85	0.609	0.11	0.323875137815648	0.11
LpR1	msl-3	1.83	0.609	0.11	0.323875137815648	0.11
LpR1	CG6813	1.81	0.609	0.11	0.323875137815648	0.11
LpR1	sima	1.8	0.609	0.11	0.323875137815648	0.11
LpR1	ph-p	1.76	0.609	0.11	0.323875137815648	0.11
LpR1	stc	1.75	0.609	0.11	0.323875137815648	0.11
LpR1	trem	1.67	0.609	0.11	0.323875137815648	0.11
LpR1	Mes4	1.64	0.609	0.11	0.323875137815648	0.11
LpR1	CG6272	1.6	0.609	0.11	0.323875137815648	0.11
LpR1	CG4404	1.59	0.609	0.11	0.323875137815648	0.11
LpR1	CG14441	1.58	0.609	0.11	0.323875137815648	0.11
LpR1	CG12942	1.57	0.609	0.11	0.323875137815648	0.11
LpR1	stwl	1.53	0.609	0.11	0.323875137815648	0.11
LpR1	Dip1	1.53	0.609	0.11	0.323875137815648	0.11
CG5886	CG8314	4.26	0.108	0.24	0.227710017021324	0.43
CG5886	Bap170	3.46	0.108	0.24	0.227710017021324	0.43
CG5886	CG8924	3.29	0.108	0.24	0.227710017021324	0.43
CG5886	wdn	3.18	0.108	0.24	0.227710017021324	0.43
CG5886	dalao	2.84	0.108	0.24	0.227710017021324	0.43
CG5886	MTA1-like	2.69	0.108	0.24	0.227710017021324	0.43
CG5886	Glut4EF	2.67	0.108	0.24	0.227710017021324	0.43
CG5886	ecd	2.56	0.108	0.24	0.227710017021324	0.43
CG5886	CG15601	2.46	0.108	0.24	0.227710017021324	0.43
CG5886	CG12267	2.26	0.108	0.24	0.227710017021324	0.43
CG5886	CG31388	2.14	0.108	0.24	0.227710017021324	0.43
CG5886	ush	2.04	0.108	0.24	0.227710017021324	0.43
CG5886	tio	1.71	0.108	0.24	0.227710017021324	0.43
CG5886	dbr	1.69	0.108	0.24	0.227710017021324	0.43
CG5886	CG6163	1.68	0.108	0.24	0.227710017021324	0.43
CG5886	tara	1.67	0.108	0.24	0.227710017021324	0.43
CG5886	MESR4	1.66	0.108	0.24	0.227710017021324	0.43
CG5886	grau	1.64	0.108	0.24	0.227710017021324	0.43
CG5886	CG9890	1.6	0.108	0.24	0.227710017021324	0.43
CG5886	MED18	1.57	0.108	0.24	0.227710017021324	0.43
CG5886	CG7518	1.57	0.108	0.24	0.227710017021324	0.43
CG5886	stc	1.47	0.108	0.24	0.227710017021324	0.43
CG5886	Hmg-2	1.46	0.108	0.24	0.227710017021324	0.43
CG5886	CG12219	1.43	0.108	0.24	0.227710017021324	0.43
CG5886	TfIIFbeta	1.42	0.108	0.24	0.227710017021324	0.43
CG5886	CkIIalpha-i1	1.41	0.108	0.24	0.227710017021324	0.43
CG5886	CG14965	1.37	0.108	0.24	0.227710017021324	0.43
CG5886	mld	1.36	0.108	0.24	0.227710017021324	0.43
CG5886	Bka	1.35	0.108	0.24	0.227710017021324	0.43
CG5886	CG3281	1.35	0.108	0.24	0.227710017021324	0.43
CG5890	mute	6.75	0.401	0.29	0.258198889747161	0.44
CG5890	Rabex-5	6.44	0.401	0.29	0.258198889747161	0.44
CG5890	her	4.07	0.401	0.29	0.258198889747161	0.44
CG5890	CG32700	3.41	0.401	0.29	0.258198889747161	0.44
CG5890	sima	3.39	0.401	0.29	0.258198889747161	0.44
CG5890	CG2889	3.27	0.401	0.29	0.258198889747161	0.44
CG5890	gce	3.22	0.401	0.29	0.258198889747161	0.44
CG5890	phtf	3.07	0.401	0.29	0.258198889747161	0.44
CG5890	CG12236	3.02	0.401	0.29	0.258198889747161	0.44
CG5890	ERR	2.91	0.401	0.29	0.258198889747161	0.44
CG5890	CG11560	2.68	0.401	0.29	0.258198889747161	0.44
CG5890	CG31224	2.64	0.401	0.29	0.258198889747161	0.44
CG5890	wdn	2.55	0.401	0.29	0.258198889747161	0.44
CG5890	Kdm2	2.51	0.401	0.29	0.258198889747161	0.44
CG5890	Chrac-16	2.5	0.401	0.29	0.258198889747161	0.44
CG5890	CG43343	2.31	0.401	0.29	0.258198889747161	0.44
CG5890	Acf1	2.28	0.401	0.29	0.258198889747161	0.44
CG5890	tio	2.24	0.401	0.29	0.258198889747161	0.44
CG5890	Bug22	2.22	0.401	0.29	0.258198889747161	0.44
CG5890	CG9799	2.18	0.401	0.29	0.258198889747161	0.44
CG5890	ranshi	2	0.401	0.29	0.258198889747161	0.44
CG5890	sqz	1.97	0.401	0.29	0.258198889747161	0.44
CG5890	CG11317	1.92	0.401	0.29	0.258198889747161	0.44
CG5890	CG4404	1.92	0.401	0.29	0.258198889747161	0.44
CG5890	brk	1.91	0.401	0.29	0.258198889747161	0.44
CG5890	CG7518	1.85	0.401	0.29	0.258198889747161	0.44
CG5890	CG8388	1.76	0.401	0.29	0.258198889747161	0.44
CG5890	CG2611	1.65	0.401	0.29	0.258198889747161	0.44
CG5890	MBD-R2	1.65	0.401	0.29	0.258198889747161	0.44
CG5890	CG6813	1.58	0.401	0.29	0.258198889747161	0.44
SppL	Mtp	6.9	0.234	0.06	0.333333333333333	0.6
SppL	mrn	5.27	0.234	0.06	0.333333333333333	0.6
SppL	Su(z)2	3.71	0.234	0.06	0.333333333333333	0.6
SppL	Trf	3.04	0.234	0.06	0.333333333333333	0.6
SppL	Mrtf	3.02	0.234	0.06	0.333333333333333	0.6
SppL	Tusp	2.56	0.234	0.06	0.333333333333333	0.6
SppL	nvy	2.23	0.234	0.06	0.333333333333333	0.6
SppL	CG18262	2.1	0.234	0.06	0.333333333333333	0.6
SppL	CG8314	2.1	0.234	0.06	0.333333333333333	0.6
SppL	phol	2.09	0.234	0.06	0.333333333333333	0.6
SppL	tio	2.07	0.234	0.06	0.333333333333333	0.6
SppL	Brf	2.03	0.234	0.06	0.333333333333333	0.6
SppL	CG11696	1.86	0.234	0.06	0.333333333333333	0.6
SppL	CG30403	1.8	0.234	0.06	0.333333333333333	0.6
SppL	e(y)1	1.8	0.234	0.06	0.333333333333333	0.6
SppL	Hr78	1.8	0.234	0.06	0.333333333333333	0.6
SppL	bs	1.74	0.234	0.06	0.333333333333333	0.6
SppL	spt4	1.71	0.234	0.06	0.333333333333333	0.6
SppL	CG4820	1.71	0.234	0.06	0.333333333333333	0.6
SppL	CG31365	1.7	0.234	0.06	0.333333333333333	0.6
SppL	Kdm4A	1.69	0.234	0.06	0.333333333333333	0.6
SppL	CG30020	1.69	0.234	0.06	0.333333333333333	0.6
SppL	chif	1.67	0.234	0.06	0.333333333333333	0.6
SppL	crc	1.67	0.234	0.06	0.333333333333333	0.6
SppL	CG11317	1.62	0.234	0.06	0.333333333333333	0.6
SppL	row	1.61	0.234	0.06	0.333333333333333	0.6
SppL	pfk	1.59	0.234	0.06	0.333333333333333	0.6
SppL	Rbsn-5	1.59	0.234	0.06	0.333333333333333	0.6
SppL	ADD1	1.58	0.234	0.06	0.333333333333333	0.6
SppL	CG11456	1.56	0.234	0.06	0.333333333333333	0.6
Lnk	YL-1	5.75	0.085	0.2	0.149071198499986	0.37
Lnk	CG7101	3.76	0.085	0.2	0.149071198499986	0.37
Lnk	CkIIalpha-i1	3.57	0.085	0.2	0.149071198499986	0.37
Lnk	CG31388	3.05	0.085	0.2	0.149071198499986	0.37
Lnk	Atf-2	2.79	0.085	0.2	0.149071198499986	0.37
Lnk	Acf1	2.78	0.085	0.2	0.149071198499986	0.37
Lnk	Sce	2.61	0.085	0.2	0.149071198499986	0.37
Lnk	TH1	2.58	0.085	0.2	0.149071198499986	0.37
Lnk	CG14441	2.51	0.085	0.2	0.149071198499986	0.37
Lnk	Tbp	2.5	0.085	0.2	0.149071198499986	0.37
Lnk	mor	2.41	0.085	0.2	0.149071198499986	0.37
Lnk	CG31224	2.26	0.085	0.2	0.149071198499986	0.37
Lnk	Bug22	2.23	0.085	0.2	0.149071198499986	0.37
Lnk	Usf	2.17	0.085	0.2	0.149071198499986	0.37
Lnk	CG14200	2.17	0.085	0.2	0.149071198499986	0.37
Lnk	CG15601	2.15	0.085	0.2	0.149071198499986	0.37
Lnk	ZnT49B	1.97	0.085	0.2	0.149071198499986	0.37
Lnk	mute	1.96	0.085	0.2	0.149071198499986	0.37
Lnk	Dh44-R2	1.92	0.085	0.2	0.149071198499986	0.37
Lnk	vdVsx	1.9	0.085	0.2	0.149071198499986	0.37
Lnk	CG3163	1.87	0.085	0.2	0.149071198499986	0.37
Lnk	Trf	1.87	0.085	0.2	0.149071198499986	0.37
Lnk	CG18262	1.82	0.085	0.2	0.149071198499986	0.37
Lnk	yem	1.72	0.085	0.2	0.149071198499986	0.37
Lnk	CG6163	1.67	0.085	0.2	0.149071198499986	0.37
Lnk	CG8950	1.64	0.085	0.2	0.149071198499986	0.37
Lnk	sima	1.63	0.085	0.2	0.149071198499986	0.37
Lnk	Nf-YA	1.63	0.085	0.2	0.149071198499986	0.37
Lnk	schlank	1.62	0.085	0.2	0.149071198499986	0.37
Lnk	CG4707	1.61	0.085	0.2	0.149071198499986	0.37
CG5913	mip120	5.56	0.089	-0.38	0.142857142857143	0.28
CG5913	e(y)1	4.98	0.089	-0.38	0.142857142857143	0.28
CG5913	stwl	4.2	0.089	-0.38	0.142857142857143	0.28
CG5913	CG14667	3.9	0.089	-0.38	0.142857142857143	0.28
CG5913	CG6907	2.9	0.089	-0.38	0.142857142857143	0.28
CG5913	CG11902	2.4	0.089	-0.38	0.142857142857143	0.28
CG5913	Rabex-5	2.23	0.089	-0.38	0.142857142857143	0.28
CG5913	CG15601	2.08	0.089	-0.38	0.142857142857143	0.28
CG5913	pita	2.02	0.089	-0.38	0.142857142857143	0.28
CG5913	CG1024	1.95	0.089	-0.38	0.142857142857143	0.28
CG5913	CG12236	1.87	0.089	-0.38	0.142857142857143	0.28
CG5913	CG17361	1.85	0.089	-0.38	0.142857142857143	0.28
CG5913	CG11723	1.85	0.089	-0.38	0.142857142857143	0.28
CG5913	Kdm4A	1.82	0.089	-0.38	0.142857142857143	0.28
CG5913	CG31365	1.79	0.089	-0.38	0.142857142857143	0.28
CG5913	ERR	1.76	0.089	-0.38	0.142857142857143	0.28
CG5913	woc	1.72	0.089	-0.38	0.142857142857143	0.28
CG5913	CG4707	1.72	0.089	-0.38	0.142857142857143	0.28
CG5913	Taf10	1.72	0.089	-0.38	0.142857142857143	0.28
CG5913	bigmax	1.65	0.089	-0.38	0.142857142857143	0.28
CG5913	Dh44-R2	1.61	0.089	-0.38	0.142857142857143	0.28
CG5913	Plzf	1.58	0.089	-0.38	0.142857142857143	0.28
CG5913	vdVsx	1.57	0.089	-0.38	0.142857142857143	0.28
CG5913	Dref	1.55	0.089	-0.38	0.142857142857143	0.28
CG5913	Chrac-16	1.52	0.089	-0.38	0.142857142857143	0.28
CG5913	HLH106	1.51	0.089	-0.38	0.142857142857143	0.28
CG5913	brk	1.5	0.089	-0.38	0.142857142857143	0.28
CG5913	CG3163	1.47	0.089	-0.38	0.142857142857143	0.28
CG5913	CG18764	1.47	0.089	-0.38	0.142857142857143	0.28
CG5913	Mtp	1.38	0.089	-0.38	0.142857142857143	0.28
CCAP-R	slim	6.85	0.231	0.69	1	0.72
CCAP-R	schlank	3.53	0.231	0.69	1	0.72
CCAP-R	Usf	2.51	0.231	0.69	1	0.72
CCAP-R	CG11317	2.5	0.231	0.69	1	0.72
CCAP-R	Hmg-2	2.21	0.231	0.69	1	0.72
CCAP-R	CG12219	2.16	0.231	0.69	1	0.72
CCAP-R	Su(var)3-9	1.93	0.231	0.69	1	0.72
CCAP-R	Br140	1.83	0.231	0.69	1	0.72
CCAP-R	yem	1.71	0.231	0.69	1	0.72
CCAP-R	CG2790	1.68	0.231	0.69	1	0.72
CCAP-R	bon	1.68	0.231	0.69	1	0.72
CCAP-R	CG7839	1.66	0.231	0.69	1	0.72
CCAP-R	CG8578	1.64	0.231	0.69	1	0.72
CCAP-R	CG10565	1.63	0.231	0.69	1	0.72
CCAP-R	hng1	1.59	0.231	0.69	1	0.72
CCAP-R	CG10949	1.58	0.231	0.69	1	0.72
CCAP-R	CG10669	1.55	0.231	0.69	1	0.72
CCAP-R	CG8950	1.52	0.231	0.69	1	0.72
CCAP-R	CG11414	1.52	0.231	0.69	1	0.72
CCAP-R	Pc	1.51	0.231	0.69	1	0.72
CCAP-R	Mitf	1.43	0.231	0.69	1	0.72
CCAP-R	CG13894	1.43	0.231	0.69	1	0.72
CCAP-R	kin17	1.4	0.231	0.69	1	0.72
CCAP-R	dOptix	1.38	0.231	0.69	1	0.72
CCAP-R	ranshi	1.37	0.231	0.69	1	0.72
CCAP-R	Taf1	1.37	0.231	0.69	1	0.72
CCAP-R	hng2	1.34	0.231	0.69	1	0.72
CCAP-R	CG11560	1.33	0.231	0.69	1	0.72
CCAP-R	Bka	1.33	0.231	0.69	1	0.72
CCAP-R	stck	1.33	0.231	0.69	1	0.72
CG42261	Hth_Opa	6.48	0.094	0.51	0.683130051063973	0.62
CG42261	MED20	4.15	0.094	0.51	0.683130051063973	0.62
CG42261	e(y)3	3.77	0.094	0.51	0.683130051063973	0.62
CG42261	Kdm2	3.65	0.094	0.51	0.683130051063973	0.62
CG42261	ush	3.33	0.094	0.51	0.683130051063973	0.62
CG42261	Mrtf	2.65	0.094	0.51	0.683130051063973	0.62
CG42261	Mef2	2.43	0.094	0.51	0.683130051063973	0.62
CG42261	CG13775	2.1	0.094	0.51	0.683130051063973	0.62
CG42261	CG2889	2.07	0.094	0.51	0.683130051063973	0.62
CG42261	Octbeta2R	1.98	0.094	0.51	0.683130051063973	0.62
CG42261	CG32700	1.91	0.094	0.51	0.683130051063973	0.62
CG42261	CG8145	1.87	0.094	0.51	0.683130051063973	0.62
CG42261	CG34376	1.82	0.094	0.51	0.683130051063973	0.62
CG42261	Su(var)3-9	1.82	0.094	0.51	0.683130051063973	0.62
CG42261	CHES-1-like	1.71	0.094	0.51	0.683130051063973	0.62
CG42261	wdn	1.53	0.094	0.51	0.683130051063973	0.62
CG42261	Taf2	1.52	0.094	0.51	0.683130051063973	0.62
CG42261	Xpd	1.51	0.094	0.51	0.683130051063973	0.62
CG42261	CR43670	1.47	0.094	0.51	0.683130051063973	0.62
CG42261	CG11247	1.45	0.094	0.51	0.683130051063973	0.62
CG42261	CG3919	1.41	0.094	0.51	0.683130051063973	0.62
CG42261	CG13123	1.38	0.094	0.51	0.683130051063973	0.62
CG42261	CG17612	1.37	0.094	0.51	0.683130051063973	0.62
CG42261	CG43343	1.36	0.094	0.51	0.683130051063973	0.62
CG42261	phtf	1.36	0.094	0.51	0.683130051063973	0.62
CG42261	MED4	1.36	0.094	0.51	0.683130051063973	0.62
CG42261	Tfb1	1.35	0.094	0.51	0.683130051063973	0.62
CG42261	ttk	1.31	0.094	0.51	0.683130051063973	0.62
CG42261	CG6769	1.29	0.094	0.51	0.683130051063973	0.62
CG42261	YL-1	1.24	0.094	0.51	0.683130051063973	0.62
Nf1	hng2	8.5	0.067	0.14	0.333333333333333	0.43
Nf1	CG2199	5.12	0.067	0.14	0.333333333333333	0.43
Nf1	CrebA	4.16	0.067	0.14	0.333333333333333	0.43
Nf1	Mrtf	3.67	0.067	0.14	0.333333333333333	0.43
Nf1	dbr	3.6	0.067	0.14	0.333333333333333	0.43
Nf1	Kdm2	3.22	0.067	0.14	0.333333333333333	0.43
Nf1	MED18	2.93	0.067	0.14	0.333333333333333	0.43
Nf1	RpIII128	2.78	0.067	0.14	0.333333333333333	0.43
Nf1	Taf5	2.47	0.067	0.14	0.333333333333333	0.43
Nf1	bs	2.37	0.067	0.14	0.333333333333333	0.43
Nf1	ADD1	2.28	0.067	0.14	0.333333333333333	0.43
Nf1	CG2611	2.24	0.067	0.14	0.333333333333333	0.43
Nf1	Pbp95	2.17	0.067	0.14	0.333333333333333	0.43
Nf1	CG6907	1.98	0.067	0.14	0.333333333333333	0.43
Nf1	msl-3	1.95	0.067	0.14	0.333333333333333	0.43
Nf1	bon	1.93	0.067	0.14	0.333333333333333	0.43
Nf1	MBD-R2	1.9	0.067	0.14	0.333333333333333	0.43
Nf1	CG33695	1.9	0.067	0.14	0.333333333333333	0.43
Nf1	CG31365	1.82	0.067	0.14	0.333333333333333	0.43
Nf1	polybromo	1.72	0.067	0.14	0.333333333333333	0.43
Nf1	CG8578	1.71	0.067	0.14	0.333333333333333	0.43
Nf1	caz	1.67	0.067	0.14	0.333333333333333	0.43
Nf1	kin17	1.62	0.067	0.14	0.333333333333333	0.43
Nf1	CG44002	1.53	0.067	0.14	0.333333333333333	0.43
Nf1	CG30403	1.5	0.067	0.14	0.333333333333333	0.43
Nf1	Tusp	1.5	0.067	0.14	0.333333333333333	0.43
Nf1	stck	1.45	0.067	0.14	0.333333333333333	0.43
Nf1	Trf	1.41	0.067	0.14	0.333333333333333	0.43
Nf1	CG9215	1.39	0.067	0.14	0.333333333333333	0.43
Nf1	Nf-YA	1.37	0.067	0.14	0.333333333333333	0.43
CG14543	CG42748	4.96	0.108	-0.12	0.0666666666666667	0.01
CG14543	MED18	4.65	0.108	-0.12	0.0666666666666667	0.01
CG14543	CG9799	4.39	0.108	-0.12	0.0666666666666667	0.01
CG14543	Mat1	4.24	0.108	-0.12	0.0666666666666667	0.01
CG14543	CG6254	4.05	0.108	-0.12	0.0666666666666667	0.01
CG14543	TH1	3.95	0.108	-0.12	0.0666666666666667	0.01
CG14543	CG10209	3.75	0.108	-0.12	0.0666666666666667	0.01
CG14543	Dip1	3.61	0.108	-0.12	0.0666666666666667	0.01
CG14543	abo	2.79	0.108	-0.12	0.0666666666666667	0.01
CG14543	CG14965	2.68	0.108	-0.12	0.0666666666666667	0.01
CG14543	MTA1-like	2.61	0.108	-0.12	0.0666666666666667	0.01
CG14543	Fen1	2.47	0.108	-0.12	0.0666666666666667	0.01
CG14543	Br140	2.45	0.108	-0.12	0.0666666666666667	0.01
CG14543	CG8159	2.31	0.108	-0.12	0.0666666666666667	0.01
CG14543	MED20	2.29	0.108	-0.12	0.0666666666666667	0.01
CG14543	Taf5	2.06	0.108	-0.12	0.0666666666666667	0.01
CG14543	Taf1	1.97	0.108	-0.12	0.0666666666666667	0.01
CG14543	RpIII128	1.94	0.108	-0.12	0.0666666666666667	0.01
CG14543	Xpd	1.91	0.108	-0.12	0.0666666666666667	0.01
CG14543	Mes4	1.87	0.108	-0.12	0.0666666666666667	0.01
CG14543	Dh44-R2	1.81	0.108	-0.12	0.0666666666666667	0.01
CG14543	Pif1A	1.8	0.108	-0.12	0.0666666666666667	0.01
CG14543	CG18476	1.73	0.108	-0.12	0.0666666666666667	0.01
CG14543	CG6276	1.72	0.108	-0.12	0.0666666666666667	0.01
CG14543	Hth	1.7	0.108	-0.12	0.0666666666666667	0.01
CG14543	Rbf	1.69	0.108	-0.12	0.0666666666666667	0.01
CG14543	CG15601	1.69	0.108	-0.12	0.0666666666666667	0.01
CG14543	Su(H)	1.67	0.108	-0.12	0.0666666666666667	0.01
CG14543	dom	1.65	0.108	-0.12	0.0666666666666667	0.01
CG14543	CG4553	1.65	0.108	-0.12	0.0666666666666667	0.01
CG31324	Rbf	3.76	0.302	0.16	0.227710017021324	0.25
CG31324	CG6907	2.74	0.302	0.16	0.227710017021324	0.25
CG31324	CG10147	2.6	0.302	0.16	0.227710017021324	0.25
CG31324	Ravus	2.37	0.302	0.16	0.227710017021324	0.25
CG31324	Hr39	2.26	0.302	0.16	0.227710017021324	0.25
CG31324	CG2611	2.23	0.302	0.16	0.227710017021324	0.25
CG31324	Psc	2.22	0.302	0.16	0.227710017021324	0.25
CG31324	grau	2.04	0.302	0.16	0.227710017021324	0.25
CG31324	spt4	1.84	0.302	0.16	0.227710017021324	0.25
CG31324	sage	1.76	0.302	0.16	0.227710017021324	0.25
CG31324	CG14117	1.74	0.302	0.16	0.227710017021324	0.25
CG31324	Notch	1.72	0.302	0.16	0.227710017021324	0.25
CG31324	row	1.7	0.302	0.16	0.227710017021324	0.25
CG31324	ranshi	1.62	0.302	0.16	0.227710017021324	0.25
CG31324	Set2	1.62	0.302	0.16	0.227710017021324	0.25
CG31324	CG3838	1.57	0.302	0.16	0.227710017021324	0.25
CG31324	CG33213	1.54	0.302	0.16	0.227710017021324	0.25
CG31324	Side	1.52	0.302	0.16	0.227710017021324	0.25
CG31324	CG6813	1.46	0.302	0.16	0.227710017021324	0.25
CG31324	CG17186	1.44	0.302	0.16	0.227710017021324	0.25
CG31324	ZnT49B	1.44	0.302	0.16	0.227710017021324	0.25
CG31324	CG13624	1.41	0.302	0.16	0.227710017021324	0.25
CG31324	Bap170	1.41	0.302	0.16	0.227710017021324	0.25
CG31324	CG17802	1.4	0.302	0.16	0.227710017021324	0.25
CG31324	her	1.38	0.302	0.16	0.227710017021324	0.25
CG31324	CG1647	1.36	0.302	0.16	0.227710017021324	0.25
CG31324	CG8159	1.33	0.302	0.16	0.227710017021324	0.25
CG31324	CG17803	1.31	0.302	0.16	0.227710017021324	0.25
CG31324	CG8314	1.31	0.302	0.16	0.227710017021324	0.25
CG31324	CG4854	1.28	0.302	0.16	0.227710017021324	0.25
CG31323	CG11696	7.64	0.308	0.46	0.683130051063973	0.97
CG31323	Taf2	5.43	0.308	0.46	0.683130051063973	0.97
CG31323	Met	5.12	0.308	0.46	0.683130051063973	0.97
CG31323	CG9948	4.96	0.308	0.46	0.683130051063973	0.97
CG31323	CG33695	3.85	0.308	0.46	0.683130051063973	0.97
CG31323	Tip60	3.63	0.308	0.46	0.683130051063973	0.97
CG31323	egg	3.55	0.308	0.46	0.683130051063973	0.97
CG31323	MED22	3.31	0.308	0.46	0.683130051063973	0.97
CG31323	CG12267	3.29	0.308	0.46	0.683130051063973	0.97
CG31323	CG17568	3.23	0.308	0.46	0.683130051063973	0.97
CG31323	Taf10	3.15	0.308	0.46	0.683130051063973	0.97
CG31323	CG14710	3.01	0.308	0.46	0.683130051063973	0.97
CG31323	CG10979	2.91	0.308	0.46	0.683130051063973	0.97
CG31323	Hth	2.84	0.308	0.46	0.683130051063973	0.97
CG31323	CG17186	2.78	0.308	0.46	0.683130051063973	0.97
CG31323	CG7368	2.67	0.308	0.46	0.683130051063973	0.97
CG31323	Pif1A	2.66	0.308	0.46	0.683130051063973	0.97
CG31323	Taf1	2.62	0.308	0.46	0.683130051063973	0.97
CG31323	CG31365	2.61	0.308	0.46	0.683130051063973	0.97
CG31323	Fen1	2.58	0.308	0.46	0.683130051063973	0.97
CG31323	CG4424	2.54	0.308	0.46	0.683130051063973	0.97
CG31323	ash1	2.45	0.308	0.46	0.683130051063973	0.97
CG31323	CG9799	2.32	0.308	0.46	0.683130051063973	0.97
CG31323	CG31224	2.28	0.308	0.46	0.683130051063973	0.97
CG31323	tara	2.16	0.308	0.46	0.683130051063973	0.97
CG31323	dbr	2.11	0.308	0.46	0.683130051063973	0.97
CG31323	MBD-R2	2.1	0.308	0.46	0.683130051063973	0.97
CG31323	hang	2.08	0.308	0.46	0.683130051063973	0.97
CG31323	CG11906	2.05	0.308	0.46	0.683130051063973	0.97
CG31323	tio	2	0.308	0.46	0.683130051063973	0.97
CG12290	Side	10.51	0.292	-0.18	0.181568259800641	0.08
CG12290	whole_OPC	8.89	0.292	-0.18	0.181568259800641	0.08
CG12290	ush	7.27	0.292	-0.18	0.181568259800641	0.08
CG12290	Mef2	6.58	0.292	-0.18	0.181568259800641	0.08
CG12290	CG6683	4.45	0.292	-0.18	0.181568259800641	0.08
CG12290	Notch	3.27	0.292	-0.18	0.181568259800641	0.08
CG12290	CG8478	2.92	0.292	-0.18	0.181568259800641	0.08
CG12290	Gdi	2.51	0.292	-0.18	0.181568259800641	0.08
CG12290	az2	2.38	0.292	-0.18	0.181568259800641	0.08
CG12290	CG8216	2.31	0.292	-0.18	0.181568259800641	0.08
CG12290	CG31388	2.25	0.292	-0.18	0.181568259800641	0.08
CG12290	CG6689	2.17	0.292	-0.18	0.181568259800641	0.08
CG12290	MED25	2	0.292	-0.18	0.181568259800641	0.08
CG12290	dom	1.99	0.292	-0.18	0.181568259800641	0.08
CG12290	CG2202	1.99	0.292	-0.18	0.181568259800641	0.08
CG12290	Taf10	1.94	0.292	-0.18	0.181568259800641	0.08
CG12290	hang	1.84	0.292	-0.18	0.181568259800641	0.08
CG12290	CG8145	1.83	0.292	-0.18	0.181568259800641	0.08
CG12290	CG34376	1.73	0.292	-0.18	0.181568259800641	0.08
CG12290	vdOptix.vdVsx	1.72	0.292	-0.18	0.181568259800641	0.08
CG12290	Hth_Opa	1.71	0.292	-0.18	0.181568259800641	0.08
CG12290	Elp3	1.69	0.292	-0.18	0.181568259800641	0.08
CG12290	Taf2	1.65	0.292	-0.18	0.181568259800641	0.08
CG12290	Taf5	1.6	0.292	-0.18	0.181568259800641	0.08
CG12290	egg	1.5	0.292	-0.18	0.181568259800641	0.08
CG12290	CG2116	1.49	0.292	-0.18	0.181568259800641	0.08
CG12290	TfIIFbeta	1.48	0.292	-0.18	0.181568259800641	0.08
CG12290	Trf	1.48	0.292	-0.18	0.181568259800641	0.08
CG12290	Brf	1.47	0.292	-0.18	0.181568259800641	0.08
CG12290	ssp	1.43	0.292	-0.18	0.181568259800641	0.08
Ald	mod	10.52	0.25	0.6	1	0.57
Ald	CG4707	7.2	0.25	0.6	1	0.57
Ald	CG6272	5.02	0.25	0.6	1	0.57
Ald	MED22	3.95	0.25	0.6	1	0.57
Ald	TfIIEalpha	3.85	0.25	0.6	1	0.57
Ald	dalao	3.69	0.25	0.6	1	0.57
Ald	YL-1	3.64	0.25	0.6	1	0.57
Ald	CG9799	3.18	0.25	0.6	1	0.57
Ald	Hr39	3.08	0.25	0.6	1	0.57
Ald	Bug22	3.05	0.25	0.6	1	0.57
Ald	Taf2	2.88	0.25	0.6	1	0.57
Ald	Cdk8	2.86	0.25	0.6	1	0.57
Ald	CG4820	2.65	0.25	0.6	1	0.57
Ald	Su(var)2-HP2	2.62	0.25	0.6	1	0.57
Ald	ssp	2.45	0.25	0.6	1	0.57
Ald	CG7386	2.36	0.25	0.6	1	0.57
Ald	hng3	2.31	0.25	0.6	1	0.57
Ald	woc	2.27	0.25	0.6	1	0.57
Ald	Dip2	2.2	0.25	0.6	1	0.57
Ald	CG17361	2.17	0.25	0.6	1	0.57
Ald	Cdc5	2.1	0.25	0.6	1	0.57
Ald	Hr78	2.03	0.25	0.6	1	0.57
Ald	Asciz	1.97	0.25	0.6	1	0.57
Ald	Nf-YA	1.95	0.25	0.6	1	0.57
Ald	Pcl	1.94	0.25	0.6	1	0.57
Ald	Rbf	1.9	0.25	0.6	1	0.57
Ald	hang	1.87	0.25	0.6	1	0.57
Ald	CG8314	1.86	0.25	0.6	1	0.57
Ald	mTTF	1.85	0.25	0.6	1	0.57
Ald	Met	1.85	0.25	0.6	1	0.57
CG6154	CG8314	5.77	0.491	0.07	0.227710017021324	0.01
CG6154	MBD-R2	5.14	0.491	0.07	0.227710017021324	0.01
CG6154	Tusp	4.49	0.491	0.07	0.227710017021324	0.01
CG6154	dbr	4.38	0.491	0.07	0.227710017021324	0.01
CG6154	CR43671	3.96	0.491	0.07	0.227710017021324	0.01
CG6154	CG17802	3.31	0.491	0.07	0.227710017021324	0.01
CG6154	CG11723	3.28	0.491	0.07	0.227710017021324	0.01
CG6154	CG9305	2.89	0.491	0.07	0.227710017021324	0.01
CG6154	CG13123	2.87	0.491	0.07	0.227710017021324	0.01
CG6154	CG18764	2.67	0.491	0.07	0.227710017021324	0.01
CG6154	hng3	2.49	0.491	0.07	0.227710017021324	0.01
CG6154	vOptix	2.44	0.491	0.07	0.227710017021324	0.01
CG6154	Bx	2.44	0.491	0.07	0.227710017021324	0.01
CG6154	CG7368	2.42	0.491	0.07	0.227710017021324	0.01
CG6154	CG4424	2.41	0.491	0.07	0.227710017021324	0.01
CG6154	CG7101	2.03	0.491	0.07	0.227710017021324	0.01
CG6154	CG11902	1.97	0.491	0.07	0.227710017021324	0.01
CG6154	su(Hw)	1.95	0.491	0.07	0.227710017021324	0.01
CG6154	CG3919	1.89	0.491	0.07	0.227710017021324	0.01
CG6154	jumu	1.89	0.491	0.07	0.227710017021324	0.01
CG6154	Dip2	1.88	0.491	0.07	0.227710017021324	0.01
CG6154	Glut4EF	1.85	0.491	0.07	0.227710017021324	0.01
CG6154	CkIIalpha-i1	1.84	0.491	0.07	0.227710017021324	0.01
CG6154	CG3163	1.83	0.491	0.07	0.227710017021324	0.01
CG6154	Kdm4A	1.83	0.491	0.07	0.227710017021324	0.01
CG6154	ZnT49B	1.81	0.491	0.07	0.227710017021324	0.01
CG6154	mTTF	1.76	0.491	0.07	0.227710017021324	0.01
CG6154	CG33695	1.76	0.491	0.07	0.227710017021324	0.01
CG6154	row	1.75	0.491	0.07	0.227710017021324	0.01
CG6154	CG2116	1.73	0.491	0.07	0.227710017021324	0.01
CG5455	CG6276	6.78	0.169	-0.25	0.124034734589208	0.15
CG5455	CG14441	5.34	0.169	-0.25	0.124034734589208	0.15
CG5455	achi	3.17	0.169	-0.25	0.124034734589208	0.15
CG5455	sage	3.1	0.169	-0.25	0.124034734589208	0.15
CG5455	MED20	2.58	0.169	-0.25	0.124034734589208	0.15
CG5455	CG7368	2.33	0.169	-0.25	0.124034734589208	0.15
CG5455	Dref	2.33	0.169	-0.25	0.124034734589208	0.15
CG5455	stck	2.32	0.169	-0.25	0.124034734589208	0.15
CG5455	ph-p	2.24	0.169	-0.25	0.124034734589208	0.15
CG5455	HLH106	2.19	0.169	-0.25	0.124034734589208	0.15
CG5455	bon	2.18	0.169	-0.25	0.124034734589208	0.15
CG5455	Dh44-R2	2.17	0.169	-0.25	0.124034734589208	0.15
CG5455	CG32982	2.1	0.169	-0.25	0.124034734589208	0.15
CG5455	shn	2.04	0.169	-0.25	0.124034734589208	0.15
CG5455	Su(z)12	2.04	0.169	-0.25	0.124034734589208	0.15
CG5455	CG4424	2.03	0.169	-0.25	0.124034734589208	0.15
CG5455	CG43343	1.97	0.169	-0.25	0.124034734589208	0.15
CG5455	Acf1	1.97	0.169	-0.25	0.124034734589208	0.15
CG5455	CG8216	1.96	0.169	-0.25	0.124034734589208	0.15
CG5455	Sce	1.85	0.169	-0.25	0.124034734589208	0.15
CG5455	bigmax	1.8	0.169	-0.25	0.124034734589208	0.15
CG5455	Atu	1.73	0.169	-0.25	0.124034734589208	0.15
CG5455	nerfin-1	1.7	0.169	-0.25	0.124034734589208	0.15
CG5455	Hr78	1.54	0.169	-0.25	0.124034734589208	0.15
CG5455	CG14711	1.47	0.169	-0.25	0.124034734589208	0.15
CG5455	CG6769	1.46	0.169	-0.25	0.124034734589208	0.15
CG5455	Hr39	1.42	0.169	-0.25	0.124034734589208	0.15
CG5455	ush	1.42	0.169	-0.25	0.124034734589208	0.15
CG5455	vdVsx	1.34	0.169	-0.25	0.124034734589208	0.15
CG5455	CG9799	1.31	0.169	-0.25	0.124034734589208	0.15
scrib	pita	4.45	0.158	0.32	1	0.8
scrib	e(y)3	3.7	0.158	0.32	1	0.8
scrib	CG17568	3.2	0.158	0.32	1	0.8
scrib	Fen1	3.06	0.158	0.32	1	0.8
scrib	Taf5	2.92	0.158	0.32	1	0.8
scrib	Hakai	2.84	0.158	0.32	1	0.8
scrib	CG9799	2.64	0.158	0.32	1	0.8
scrib	Pbp95	2.6	0.158	0.32	1	0.8
scrib	Cdc5	2.57	0.158	0.32	1	0.8
scrib	CG17186	2.51	0.158	0.32	1	0.8
scrib	hng2	2.48	0.158	0.32	1	0.8
scrib	CG13894	2.27	0.158	0.32	1	0.8
scrib	CG2889	1.92	0.158	0.32	1	0.8
scrib	CTCF	1.87	0.158	0.32	1	0.8
scrib	CG18265	1.8	0.158	0.32	1	0.8
scrib	ADD1	1.79	0.158	0.32	1	0.8
scrib	ash1	1.75	0.158	0.32	1	0.8
scrib	Psc	1.7	0.158	0.32	1	0.8
scrib	CG32700	1.65	0.158	0.32	1	0.8
scrib	Su(z)2	1.63	0.158	0.32	1	0.8
scrib	Dip1	1.58	0.158	0.32	1	0.8
scrib	CG1647	1.54	0.158	0.32	1	0.8
scrib	Taf2	1.51	0.158	0.32	1	0.8
scrib	Su(H)	1.48	0.158	0.32	1	0.8
scrib	CG17361	1.46	0.158	0.32	1	0.8
scrib	CG2611	1.45	0.158	0.32	1	0.8
scrib	CG7987	1.41	0.158	0.32	1	0.8
scrib	e(y)2	1.37	0.158	0.32	1	0.8
scrib	RpIII128	1.34	0.158	0.32	1	0.8
scrib	CG33695	1.34	0.158	0.32	1	0.8
beat-VII	Acf1	4.13	0.361	0.63	0.786795792469443	0.57
beat-VII	CG6813	3.97	0.361	0.63	0.786795792469443	0.57
beat-VII	Dip2	3.95	0.361	0.63	0.786795792469443	0.57
beat-VII	CG4820	3.75	0.361	0.63	0.786795792469443	0.57
beat-VII	nvy	3.2	0.361	0.63	0.786795792469443	0.57
beat-VII	CG6907	2.86	0.361	0.63	0.786795792469443	0.57
beat-VII	Bug22	2.68	0.361	0.63	0.786795792469443	0.57
beat-VII	grau	2.48	0.361	0.63	0.786795792469443	0.57
beat-VII	su(Hw)	2.32	0.361	0.63	0.786795792469443	0.57
beat-VII	Rabex-5	2.28	0.361	0.63	0.786795792469443	0.57
beat-VII	Notch	2.2	0.361	0.63	0.786795792469443	0.57
beat-VII	YL-1	2.17	0.361	0.63	0.786795792469443	0.57
beat-VII	CG10669	2.1	0.361	0.63	0.786795792469443	0.57
beat-VII	dOptix	2.08	0.361	0.63	0.786795792469443	0.57
beat-VII	CG11902	1.71	0.361	0.63	0.786795792469443	0.57
beat-VII	CG14710	1.67	0.361	0.63	0.786795792469443	0.57
beat-VII	dalao	1.66	0.361	0.63	0.786795792469443	0.57
beat-VII	CG16863	1.62	0.361	0.63	0.786795792469443	0.57
beat-VII	Mes4	1.56	0.361	0.63	0.786795792469443	0.57
beat-VII	vdVsx	1.51	0.361	0.63	0.786795792469443	0.57
beat-VII	CG3313	1.51	0.361	0.63	0.786795792469443	0.57
beat-VII	chif	1.49	0.361	0.63	0.786795792469443	0.57
beat-VII	brk	1.48	0.361	0.63	0.786795792469443	0.57
beat-VII	Cdc5	1.47	0.361	0.63	0.786795792469443	0.57
beat-VII	Su(z)12	1.47	0.361	0.63	0.786795792469443	0.57
beat-VII	e(y)2	1.46	0.361	0.63	0.786795792469443	0.57
beat-VII	Pbp95	1.46	0.361	0.63	0.786795792469443	0.57
beat-VII	ash2	1.41	0.361	0.63	0.786795792469443	0.57
beat-VII	CG44247	1.41	0.361	0.63	0.786795792469443	0.57
beat-VII	RpIII128	1.4	0.361	0.63	0.786795792469443	0.57
CG5484	CG11456	10.06	0.173	0.37	0.149071198499986	0.17
CG5484	CG6907	3.63	0.173	0.37	0.149071198499986	0.17
CG5484	CG32700	3.63	0.173	0.37	0.149071198499986	0.17
CG5484	Mef2	3.49	0.173	0.37	0.149071198499986	0.17
CG5484	CG7785	3.2	0.173	0.37	0.149071198499986	0.17
CG5484	Bx	3.08	0.173	0.37	0.149071198499986	0.17
CG5484	CG12942	2.93	0.173	0.37	0.149071198499986	0.17
CG5484	MED11	2.8	0.173	0.37	0.149071198499986	0.17
CG5484	Hakai	2.78	0.173	0.37	0.149071198499986	0.17
CG5484	Rbf	2.52	0.173	0.37	0.149071198499986	0.17
CG5484	Psc	2.51	0.173	0.37	0.149071198499986	0.17
CG5484	polybromo	2.44	0.173	0.37	0.149071198499986	0.17
CG5484	CG9890	2.39	0.173	0.37	0.149071198499986	0.17
CG5484	kin17	2.38	0.173	0.37	0.149071198499986	0.17
CG5484	CG10949	2.31	0.173	0.37	0.149071198499986	0.17
CG5484	CG14710	1.97	0.173	0.37	0.149071198499986	0.17
CG5484	Rbsn-5	1.95	0.173	0.37	0.149071198499986	0.17
CG5484	ADD1	1.94	0.173	0.37	0.149071198499986	0.17
CG5484	CG32982	1.92	0.173	0.37	0.149071198499986	0.17
CG5484	CG34376	1.86	0.173	0.37	0.149071198499986	0.17
CG5484	CG5196	1.81	0.173	0.37	0.149071198499986	0.17
CG5484	sqz	1.72	0.173	0.37	0.149071198499986	0.17
CG5484	phtf	1.71	0.173	0.37	0.149071198499986	0.17
CG5484	CG6769	1.71	0.173	0.37	0.149071198499986	0.17
CG5484	dom	1.69	0.173	0.37	0.149071198499986	0.17
CG5484	CG6254	1.66	0.173	0.37	0.149071198499986	0.17
CG5484	CG9426	1.62	0.173	0.37	0.149071198499986	0.17
CG5484	CG11902	1.58	0.173	0.37	0.149071198499986	0.17
CG5484	mTTF	1.45	0.173	0.37	0.149071198499986	0.17
CG5484	Glut4EF	1.45	0.173	0.37	0.149071198499986	0.17
CG6420	CG16863	5.94	0.124	0.12	0.382970843102535	0.57
CG6420	Set2	5.61	0.124	0.12	0.382970843102535	0.57
CG6420	yem	5.5	0.124	0.12	0.382970843102535	0.57
CG6420	CG6808	4.61	0.124	0.12	0.382970843102535	0.57
CG6420	Usf	4.61	0.124	0.12	0.382970843102535	0.57
CG6420	CG2199	3.7	0.124	0.12	0.382970843102535	0.57
CG6420	CG30403	3.17	0.124	0.12	0.382970843102535	0.57
CG6420	MRG15	3.1	0.124	0.12	0.382970843102535	0.57
CG6420	Su(H)	2.84	0.124	0.12	0.382970843102535	0.57
CG6420	CG31224	2.7	0.124	0.12	0.382970843102535	0.57
CG6420	hng1	2.7	0.124	0.12	0.382970843102535	0.57
CG6420	Tfb1	2.62	0.124	0.12	0.382970843102535	0.57
CG6420	CG13775	2.59	0.124	0.12	0.382970843102535	0.57
CG6420	Mes4	2.48	0.124	0.12	0.382970843102535	0.57
CG6420	CG6813	2.37	0.124	0.12	0.382970843102535	0.57
CG6420	hng2	2.31	0.124	0.12	0.382970843102535	0.57
CG6420	CG12768	2.2	0.124	0.12	0.382970843102535	0.57
CG6420	caz	2.19	0.124	0.12	0.382970843102535	0.57
CG6420	brk	2.18	0.124	0.12	0.382970843102535	0.57
CG6420	polybromo	2.15	0.124	0.12	0.382970843102535	0.57
CG6420	CG2202	2.02	0.124	0.12	0.382970843102535	0.57
CG6420	Atac2	1.99	0.124	0.12	0.382970843102535	0.57
CG6420	CG33213	1.97	0.124	0.12	0.382970843102535	0.57
CG6420	CG13123	1.95	0.124	0.12	0.382970843102535	0.57
CG6420	CG7818	1.93	0.124	0.12	0.382970843102535	0.57
CG6420	CG30020	1.87	0.124	0.12	0.382970843102535	0.57
CG6420	Cenp-C	1.87	0.124	0.12	0.382970843102535	0.57
CG6420	CG12236	1.83	0.124	0.12	0.382970843102535	0.57
CG6420	Asciz	1.83	0.124	0.12	0.382970843102535	0.57
CG6420	CG9948	1.79	0.124	0.12	0.382970843102535	0.57
Tl	Hmg-2	9.69	0.461	-0.07	0.382970843102535	0.01
Tl	CG8145	6.62	0.461	-0.07	0.382970843102535	0.01
Tl	CG9305	4.93	0.461	-0.07	0.382970843102535	0.01
Tl	shn	2.5	0.461	-0.07	0.382970843102535	0.01
Tl	CG11247	2.34	0.461	-0.07	0.382970843102535	0.01
Tl	slim	2.32	0.461	-0.07	0.382970843102535	0.01
Tl	CG7745	2.32	0.461	-0.07	0.382970843102535	0.01
Tl	CG6689	2.12	0.461	-0.07	0.382970843102535	0.01
Tl	CG14710	2.12	0.461	-0.07	0.382970843102535	0.01
Tl	CG9215	2.08	0.461	-0.07	0.382970843102535	0.01
Tl	CG6765	2.06	0.461	-0.07	0.382970843102535	0.01
Tl	CG14438	1.9	0.461	-0.07	0.382970843102535	0.01
Tl	CG17802	1.7	0.461	-0.07	0.382970843102535	0.01
Tl	hng2	1.67	0.461	-0.07	0.382970843102535	0.01
Tl	jing	1.66	0.461	-0.07	0.382970843102535	0.01
Tl	CG31224	1.66	0.461	-0.07	0.382970843102535	0.01
Tl	CG11456	1.64	0.461	-0.07	0.382970843102535	0.01
Tl	ash1	1.63	0.461	-0.07	0.382970843102535	0.01
Tl	Sce	1.47	0.461	-0.07	0.382970843102535	0.01
Tl	MBD-R2	1.37	0.461	-0.07	0.382970843102535	0.01
Tl	CG10565	1.35	0.461	-0.07	0.382970843102535	0.01
Tl	MED11	1.33	0.461	-0.07	0.382970843102535	0.01
Tl	CG6683	1.32	0.461	-0.07	0.382970843102535	0.01
Tl	PHDP	1.3	0.461	-0.07	0.382970843102535	0.01
Tl	hng1	1.28	0.461	-0.07	0.382970843102535	0.01
Tl	Taf5	1.27	0.461	-0.07	0.382970843102535	0.01
Tl	schlank	1.24	0.461	-0.07	0.382970843102535	0.01
Tl	e(y)3	1.18	0.461	-0.07	0.382970843102535	0.01
Tl	CG2202	1.14	0.461	-0.07	0.382970843102535	0.01
Tl	Dh44-R2	1.13	0.461	-0.07	0.382970843102535	0.01
IntS12	CG7818	10.84	0.073	0.11	0.258198889747161	0.26
IntS12	CG10959	4.56	0.073	0.11	0.258198889747161	0.26
IntS12	MBD-R2	3.11	0.073	0.11	0.258198889747161	0.26
IntS12	Ravus	2.88	0.073	0.11	0.258198889747161	0.26
IntS12	CG14712	2.75	0.073	0.11	0.258198889747161	0.26
IntS12	sage	2.37	0.073	0.11	0.258198889747161	0.26
IntS12	TFAM	2.26	0.073	0.11	0.258198889747161	0.26
IntS12	CG10274	2.25	0.073	0.11	0.258198889747161	0.26
IntS12	CG31388	2.04	0.073	0.11	0.258198889747161	0.26
IntS12	Brf	2	0.073	0.11	0.258198889747161	0.26
IntS12	tef	1.99	0.073	0.11	0.258198889747161	0.26
IntS12	CG6808	1.83	0.073	0.11	0.258198889747161	0.26
IntS12	Tfb1	1.81	0.073	0.11	0.258198889747161	0.26
IntS12	tara	1.8	0.073	0.11	0.258198889747161	0.26
IntS12	NfI	1.77	0.073	0.11	0.258198889747161	0.26
IntS12	CTPsyn	1.77	0.073	0.11	0.258198889747161	0.26
IntS12	hng3	1.74	0.073	0.11	0.258198889747161	0.26
IntS12	hang	1.7	0.073	0.11	0.258198889747161	0.26
IntS12	CG2889	1.7	0.073	0.11	0.258198889747161	0.26
IntS12	wdn	1.66	0.073	0.11	0.258198889747161	0.26
IntS12	shn	1.64	0.073	0.11	0.258198889747161	0.26
IntS12	Atf-2	1.63	0.073	0.11	0.258198889747161	0.26
IntS12	Notch	1.59	0.073	0.11	0.258198889747161	0.26
IntS12	stc	1.56	0.073	0.11	0.258198889747161	0.26
IntS12	CG34376	1.55	0.073	0.11	0.258198889747161	0.26
IntS12	ttk	1.53	0.073	0.11	0.258198889747161	0.26
IntS12	whole_OPC	1.5	0.073	0.11	0.258198889747161	0.26
IntS12	crc	1.5	0.073	0.11	0.258198889747161	0.26
IntS12	CG17803	1.45	0.073	0.11	0.258198889747161	0.26
IntS12	dDpp.dOptix	1.45	0.073	0.11	0.258198889747161	0.26
ball	CG6769	10.5	0.118	0.2	0.683130051063973	0.77
ball	CG4854	8.58	0.118	0.2	0.683130051063973	0.77
ball	row	4.96	0.118	0.2	0.683130051063973	0.77
ball	Su(var)3-7	4.6	0.118	0.2	0.683130051063973	0.77
ball	gce	3.38	0.118	0.2	0.683130051063973	0.77
ball	CG10147	2.96	0.118	0.2	0.683130051063973	0.77
ball	CG8478	2.63	0.118	0.2	0.683130051063973	0.77
ball	Mtp	2.54	0.118	0.2	0.683130051063973	0.77
ball	CG7368	2.41	0.118	0.2	0.683130051063973	0.77
ball	CG10669	2.22	0.118	0.2	0.683130051063973	0.77
ball	CG9776	2.2	0.118	0.2	0.683130051063973	0.77
ball	ranshi	2.2	0.118	0.2	0.683130051063973	0.77
ball	CG9215	2.18	0.118	0.2	0.683130051063973	0.77
ball	CG8578	2	0.118	0.2	0.683130051063973	0.77
ball	CG6163	1.95	0.118	0.2	0.683130051063973	0.77
ball	CG3919	1.94	0.118	0.2	0.683130051063973	0.77
ball	Sry-delta	1.93	0.118	0.2	0.683130051063973	0.77
ball	CG17803	1.93	0.118	0.2	0.683130051063973	0.77
ball	msl-3	1.77	0.118	0.2	0.683130051063973	0.77
ball	ecd	1.76	0.118	0.2	0.683130051063973	0.77
ball	CG10979	1.73	0.118	0.2	0.683130051063973	0.77
ball	CG14667	1.73	0.118	0.2	0.683130051063973	0.77
ball	CG42748	1.72	0.118	0.2	0.683130051063973	0.77
ball	Atu	1.69	0.118	0.2	0.683130051063973	0.77
ball	ZnT49B	1.68	0.118	0.2	0.683130051063973	0.77
ball	CG4936	1.63	0.118	0.2	0.683130051063973	0.77
ball	CG11317	1.62	0.118	0.2	0.683130051063973	0.77
ball	CG4553	1.62	0.118	0.2	0.683130051063973	0.77
ball	CG3815	1.6	0.118	0.2	0.683130051063973	0.77
ball	MED25	1.55	0.118	0.2	0.683130051063973	0.77
sda	TH1	5.49	0.363	0.33	0.683130051063973	0.76
sda	Lmpt	5.35	0.363	0.33	0.683130051063973	0.76
sda	Kdm2	5.15	0.363	0.33	0.683130051063973	0.76
sda	wdn	5.06	0.363	0.33	0.683130051063973	0.76
sda	vdOptix	3.76	0.363	0.33	0.683130051063973	0.76
sda	Sry-delta	3.22	0.363	0.33	0.683130051063973	0.76
sda	her	3.13	0.363	0.33	0.683130051063973	0.76
sda	tef	3	0.363	0.33	0.683130051063973	0.76
sda	CG2889	2.86	0.363	0.33	0.683130051063973	0.76
sda	stck	2.81	0.363	0.33	0.683130051063973	0.76
sda	CG8314	2.78	0.363	0.33	0.683130051063973	0.76
sda	PHDP	2.77	0.363	0.33	0.683130051063973	0.76
sda	Dip2	2.64	0.363	0.33	0.683130051063973	0.76
sda	ttk	2.6	0.363	0.33	0.683130051063973	0.76
sda	HLH106	2.49	0.363	0.33	0.683130051063973	0.76
sda	trem	2.3	0.363	0.33	0.683130051063973	0.76
sda	Nufip	2.27	0.363	0.33	0.683130051063973	0.76
sda	CG33213	2.26	0.363	0.33	0.683130051063973	0.76
sda	Su(var)2-HP2	2.24	0.363	0.33	0.683130051063973	0.76
sda	CG18764	2.17	0.363	0.33	0.683130051063973	0.76
sda	slim	2.11	0.363	0.33	0.683130051063973	0.76
sda	TfIIEalpha	1.99	0.363	0.33	0.683130051063973	0.76
sda	CG3919	1.98	0.363	0.33	0.683130051063973	0.76
sda	dom	1.97	0.363	0.33	0.683130051063973	0.76
sda	CG5196	1.93	0.363	0.33	0.683130051063973	0.76
sda	Pc	1.85	0.363	0.33	0.683130051063973	0.76
sda	MTA1-like	1.75	0.363	0.33	0.683130051063973	0.76
sda	CG7785	1.68	0.363	0.33	0.683130051063973	0.76
sda	CG4553	1.61	0.363	0.33	0.683130051063973	0.76
sda	ash1	1.59	0.363	0.33	0.683130051063973	0.76
CG6330	CG18262	9.52	0.149	0.71	0.786795792469443	0.58
CG6330	Dref	6.14	0.149	0.71	0.786795792469443	0.58
CG6330	Acf1	5.6	0.149	0.71	0.786795792469443	0.58
CG6330	Pif1A	4.51	0.149	0.71	0.786795792469443	0.58
CG6330	CG9215	4.34	0.149	0.71	0.786795792469443	0.58
CG6330	Su(var)2-HP2	4.04	0.149	0.71	0.786795792469443	0.58
CG6330	su(Hw)	3.52	0.149	0.71	0.786795792469443	0.58
CG6330	jumu	3.2	0.149	0.71	0.786795792469443	0.58
CG6330	CG17806	3.14	0.149	0.71	0.786795792469443	0.58
CG6330	YL-1	2.97	0.149	0.71	0.786795792469443	0.58
CG6330	MESR4	2.89	0.149	0.71	0.786795792469443	0.58
CG6330	CG7368	2.75	0.149	0.71	0.786795792469443	0.58
CG6330	CG10959	2.72	0.149	0.71	0.786795792469443	0.58
CG6330	CG12104	2.57	0.149	0.71	0.786795792469443	0.58
CG6330	CG17803	2.53	0.149	0.71	0.786795792469443	0.58
CG6330	Hr78	2.5	0.149	0.71	0.786795792469443	0.58
CG6330	schlank	2.45	0.149	0.71	0.786795792469443	0.58
CG6330	Tip60	2.44	0.149	0.71	0.786795792469443	0.58
CG6330	her	2.42	0.149	0.71	0.786795792469443	0.58
CG6330	CG7518	2.41	0.149	0.71	0.786795792469443	0.58
CG6330	CG33213	2.37	0.149	0.71	0.786795792469443	0.58
CG6330	MED18	2.33	0.149	0.71	0.786795792469443	0.58
CG6330	hng2	2.24	0.149	0.71	0.786795792469443	0.58
CG6330	grau	2.23	0.149	0.71	0.786795792469443	0.58
CG6330	bigmax	2.2	0.149	0.71	0.786795792469443	0.58
CG6330	Ada2b	2.16	0.149	0.71	0.786795792469443	0.58
CG6330	CG14441	2.13	0.149	0.71	0.786795792469443	0.58
CG6330	mTTF	2.13	0.149	0.71	0.786795792469443	0.58
CG6330	CG2199	2.02	0.149	0.71	0.786795792469443	0.58
CG6330	hng3	1.99	0.149	0.71	0.786795792469443	0.58
CG5521	CG13624	6.37	0.085	0.26	0.0975900072948533	0.01
CG5521	Mes4	3.63	0.085	0.26	0.0975900072948533	0.01
CG5521	nvy	3.31	0.085	0.26	0.0975900072948533	0.01
CG5521	MRG15	3.1	0.085	0.26	0.0975900072948533	0.01
CG5521	dDpp.dOptix	2.91	0.085	0.26	0.0975900072948533	0.01
CG5521	achi	2.73	0.085	0.26	0.0975900072948533	0.01
CG5521	MED18	2.64	0.085	0.26	0.0975900072948533	0.01
CG5521	dom	2.63	0.085	0.26	0.0975900072948533	0.01
CG5521	hang	2.6	0.085	0.26	0.0975900072948533	0.01
CG5521	CG17829	2.57	0.085	0.26	0.0975900072948533	0.01
CG5521	ph-p	2.54	0.085	0.26	0.0975900072948533	0.01
CG5521	ppl	2.41	0.085	0.26	0.0975900072948533	0.01
CG5521	MED15	2.4	0.085	0.26	0.0975900072948533	0.01
CG5521	phtf	2.39	0.085	0.26	0.0975900072948533	0.01
CG5521	Tusp	2.36	0.085	0.26	0.0975900072948533	0.01
CG5521	MED22	2.29	0.085	0.26	0.0975900072948533	0.01
CG5521	Meics	2.12	0.085	0.26	0.0975900072948533	0.01
CG5521	Pbp95	2.07	0.085	0.26	0.0975900072948533	0.01
CG5521	Hmg-2	2.03	0.085	0.26	0.0975900072948533	0.01
CG5521	slim	2	0.085	0.26	0.0975900072948533	0.01
CG5521	CG10209	1.99	0.085	0.26	0.0975900072948533	0.01
CG5521	CG8216	1.99	0.085	0.26	0.0975900072948533	0.01
CG5521	Psc	1.97	0.085	0.26	0.0975900072948533	0.01
CG5521	Glut4EF	1.96	0.085	0.26	0.0975900072948533	0.01
CG5521	CG33213	1.92	0.085	0.26	0.0975900072948533	0.01
CG5521	Lmpt	1.9	0.085	0.26	0.0975900072948533	0.01
CG5521	bon	1.89	0.085	0.26	0.0975900072948533	0.01
CG5521	Mat1	1.86	0.085	0.26	0.0975900072948533	0.01
CG5521	Erm_Ey	1.78	0.085	0.26	0.0975900072948533	0.01
CG5521	CG2202	1.78	0.085	0.26	0.0975900072948533	0.01
spz	CG2611	7.62	0.101	0.24	0.447213595499958	0.64
spz	sima	4.03	0.101	0.24	0.447213595499958	0.64
spz	Tip60	3.29	0.101	0.24	0.447213595499958	0.64
spz	CG7785	3.23	0.101	0.24	0.447213595499958	0.64
spz	CG30403	2.43	0.101	0.24	0.447213595499958	0.64
spz	CR43671	2.28	0.101	0.24	0.447213595499958	0.64
spz	CG8924	2.24	0.101	0.24	0.447213595499958	0.64
spz	CG11317	2.23	0.101	0.24	0.447213595499958	0.64
spz	CG14965	2.21	0.101	0.24	0.447213595499958	0.64
spz	Pbp95	2.11	0.101	0.24	0.447213595499958	0.64
spz	pita	2	0.101	0.24	0.447213595499958	0.64
spz	az2	2	0.101	0.24	0.447213595499958	0.64
spz	CG18265	1.99	0.101	0.24	0.447213595499958	0.64
spz	Nufip	1.89	0.101	0.24	0.447213595499958	0.64
spz	CG1647	1.87	0.101	0.24	0.447213595499958	0.64
spz	Notch	1.77	0.101	0.24	0.447213595499958	0.64
spz	Rbf	1.75	0.101	0.24	0.447213595499958	0.64
spz	CG12236	1.73	0.101	0.24	0.447213595499958	0.64
spz	nvy	1.71	0.101	0.24	0.447213595499958	0.64
spz	Hmg-2	1.7	0.101	0.24	0.447213595499958	0.64
spz	CG8159	1.65	0.101	0.24	0.447213595499958	0.64
spz	CG2202	1.59	0.101	0.24	0.447213595499958	0.64
spz	her	1.58	0.101	0.24	0.447213595499958	0.64
spz	Taf5	1.56	0.101	0.24	0.447213595499958	0.64
spz	dalao	1.46	0.101	0.24	0.447213595499958	0.64
spz	CG5953	1.43	0.101	0.24	0.447213595499958	0.64
spz	Hakai	1.38	0.101	0.24	0.447213595499958	0.64
spz	Dip1	1.36	0.101	0.24	0.447213595499958	0.64
spz	CG11902	1.32	0.101	0.24	0.447213595499958	0.64
spz	Mtp	1.28	0.101	0.24	0.447213595499958	0.64
CG5815	CG12768	6.07	0.071	0.72	1	0.79
CG5815	Opbp	5.24	0.071	0.72	1	0.79
CG5815	CG6163	4.75	0.071	0.72	1	0.79
CG5815	ranshi	4.4	0.071	0.72	1	0.79
CG5815	slim	4.12	0.071	0.72	1	0.79
CG5815	e(y)3	3.99	0.071	0.72	1	0.79
CG5815	CG34376	3.74	0.071	0.72	1	0.79
CG5815	CG7386	3.41	0.071	0.72	1	0.79
CG5815	CG30403	2.91	0.071	0.72	1	0.79
CG5815	MED22	2.66	0.071	0.72	1	0.79
CG5815	Taf5	2.62	0.071	0.72	1	0.79
CG5815	CG11317	2.6	0.071	0.72	1	0.79
CG5815	Su(var)2-HP2	2.45	0.071	0.72	1	0.79
CG5815	Rbsn-5	2.4	0.071	0.72	1	0.79
CG5815	CG17802	2.15	0.071	0.72	1	0.79
CG5815	hng1	2.05	0.071	0.72	1	0.79
CG5815	CG3815	2.05	0.071	0.72	1	0.79
CG5815	Cdc5	1.98	0.071	0.72	1	0.79
CG5815	CG8314	1.92	0.071	0.72	1	0.79
CG5815	CG10669	1.91	0.071	0.72	1	0.79
CG5815	Taf1	1.88	0.071	0.72	1	0.79
CG5815	CG13775	1.86	0.071	0.72	1	0.79
CG5815	CG9948	1.79	0.071	0.72	1	0.79
CG5815	CG13624	1.75	0.071	0.72	1	0.79
CG5815	Su(var)3-7	1.75	0.071	0.72	1	0.79
CG5815	CG10565	1.75	0.071	0.72	1	0.79
CG5815	ADD1	1.74	0.071	0.72	1	0.79
CG5815	Plzf	1.7	0.071	0.72	1	0.79
CG5815	mrn	1.63	0.071	0.72	1	0.79
CG5815	esn	1.61	0.071	0.72	1	0.79
CG5880	mor	6.08	0.179	0.27	0.683130051063973	0.52
CG5880	CG14710	5.6	0.179	0.27	0.683130051063973	0.52
CG5880	CG1792	5.2	0.179	0.27	0.683130051063973	0.52
CG5880	CHES-1-like	5.2	0.179	0.27	0.683130051063973	0.52
CG5880	CG12768	4.87	0.179	0.27	0.683130051063973	0.52
CG5880	CTCF	4.81	0.179	0.27	0.683130051063973	0.52
CG5880	dalao	4.52	0.179	0.27	0.683130051063973	0.52
CG5880	tef	4.47	0.179	0.27	0.683130051063973	0.52
CG5880	e(y)1	4	0.179	0.27	0.683130051063973	0.52
CG5880	CG10565	3.92	0.179	0.27	0.683130051063973	0.52
CG5880	NfI	3.46	0.179	0.27	0.683130051063973	0.52
CG5880	E(var)3-9	3.27	0.179	0.27	0.683130051063973	0.52
CG5880	Pbp95	3.19	0.179	0.27	0.683130051063973	0.52
CG5880	CG13775	3.14	0.179	0.27	0.683130051063973	0.52
CG5880	trem	2.97	0.179	0.27	0.683130051063973	0.52
CG5880	CG6272	2.92	0.179	0.27	0.683130051063973	0.52
CG5880	CG2199	2.91	0.179	0.27	0.683130051063973	0.52
CG5880	CG15601	2.89	0.179	0.27	0.683130051063973	0.52
CG5880	CG34376	2.85	0.179	0.27	0.683130051063973	0.52
CG5880	hng1	2.78	0.179	0.27	0.683130051063973	0.52
CG5880	CG11902	2.76	0.179	0.27	0.683130051063973	0.52
CG5880	Ravus	2.75	0.179	0.27	0.683130051063973	0.52
CG5880	CG17359	2.75	0.179	0.27	0.683130051063973	0.52
CG5880	Acf1	2.73	0.179	0.27	0.683130051063973	0.52
CG5880	CG3313	2.72	0.179	0.27	0.683130051063973	0.52
CG5880	polybromo	2.57	0.179	0.27	0.683130051063973	0.52
CG5880	caz	2.48	0.179	0.27	0.683130051063973	0.52
CG5880	CG11560	2.41	0.179	0.27	0.683130051063973	0.52
CG5880	Su(var)3-7	2.26	0.179	0.27	0.683130051063973	0.52
CG5880	Glut4EF	2.25	0.179	0.27	0.683130051063973	0.52
CG6051	CG1792	6.46	0.112	0.28	0.447213595499958	0.59
CG6051	ph-p	6.38	0.112	0.28	0.447213595499958	0.59
CG6051	dbr	4.16	0.112	0.28	0.447213595499958	0.59
CG6051	CG13123	3.69	0.112	0.28	0.447213595499958	0.59
CG6051	CR43670	3.26	0.112	0.28	0.447213595499958	0.59
CG6051	CG14200	3.21	0.112	0.28	0.447213595499958	0.59
CG6051	Sry-delta	2.89	0.112	0.28	0.447213595499958	0.59
CG6051	slim	2.76	0.112	0.28	0.447213595499958	0.59
CG6051	sba	2.73	0.112	0.28	0.447213595499958	0.59
CG6051	polybromo	2.72	0.112	0.28	0.447213595499958	0.59
CG6051	Cdc5	2.62	0.112	0.28	0.447213595499958	0.59
CG6051	Pif1A	2.58	0.112	0.28	0.447213595499958	0.59
CG6051	hng1	2.55	0.112	0.28	0.447213595499958	0.59
CG6051	esn	2.45	0.112	0.28	0.447213595499958	0.59
CG6051	egg	2.3	0.112	0.28	0.447213595499958	0.59
CG6051	gce	2.19	0.112	0.28	0.447213595499958	0.59
CG6051	Rbf	2.14	0.112	0.28	0.447213595499958	0.59
CG6051	pita	1.94	0.112	0.28	0.447213595499958	0.59
CG6051	dalao	1.91	0.112	0.28	0.447213595499958	0.59
CG6051	CG7785	1.84	0.112	0.28	0.447213595499958	0.59
CG6051	Cdk8	1.7	0.112	0.28	0.447213595499958	0.59
CG6051	ADD1	1.69	0.112	0.28	0.447213595499958	0.59
CG6051	Mat1	1.65	0.112	0.28	0.447213595499958	0.59
CG6051	CG11560	1.6	0.112	0.28	0.447213595499958	0.59
CG6051	Brd8	1.59	0.112	0.28	0.447213595499958	0.59
CG6051	CG2116	1.52	0.112	0.28	0.447213595499958	0.59
CG6051	bigmax	1.5	0.112	0.28	0.447213595499958	0.59
CG6051	CG12267	1.49	0.112	0.28	0.447213595499958	0.59
CG6051	brk	1.46	0.112	0.28	0.447213595499958	0.59
CG6051	jing	1.41	0.112	0.28	0.447213595499958	0.59
TfIIA-L	CG2790	5.55	0.182	-0.58	0.0975900072948533	0.12
TfIIA-L	CG10209	3.68	0.182	-0.58	0.0975900072948533	0.12
TfIIA-L	su(Hw)	3.44	0.182	-0.58	0.0975900072948533	0.12
TfIIA-L	CG30403	3.32	0.182	-0.58	0.0975900072948533	0.12
TfIIA-L	HLH106	3.18	0.182	-0.58	0.0975900072948533	0.12
TfIIA-L	Hr96	2.53	0.182	-0.58	0.0975900072948533	0.12
TfIIA-L	CG14710	2.42	0.182	-0.58	0.0975900072948533	0.12
TfIIA-L	Rbf	2.19	0.182	-0.58	0.0975900072948533	0.12
TfIIA-L	CG31224	2.19	0.182	-0.58	0.0975900072948533	0.12
TfIIA-L	ppl	2.14	0.182	-0.58	0.0975900072948533	0.12
TfIIA-L	CG2611	2.11	0.182	-0.58	0.0975900072948533	0.12
TfIIA-L	CG6813	2.05	0.182	-0.58	0.0975900072948533	0.12
TfIIA-L	Tbp	1.87	0.182	-0.58	0.0975900072948533	0.12
TfIIA-L	ADD1	1.86	0.182	-0.58	0.0975900072948533	0.12
TfIIA-L	pita	1.77	0.182	-0.58	0.0975900072948533	0.12
TfIIA-L	Hmg-2	1.75	0.182	-0.58	0.0975900072948533	0.12
TfIIA-L	TfIIEalpha	1.74	0.182	-0.58	0.0975900072948533	0.12
TfIIA-L	CG9890	1.65	0.182	-0.58	0.0975900072948533	0.12
TfIIA-L	CycH	1.64	0.182	-0.58	0.0975900072948533	0.12
TfIIA-L	Cenp-C	1.64	0.182	-0.58	0.0975900072948533	0.12
TfIIA-L	Rbsn-5	1.63	0.182	-0.58	0.0975900072948533	0.12
TfIIA-L	Acf1	1.61	0.182	-0.58	0.0975900072948533	0.12
TfIIA-L	CG8216	1.6	0.182	-0.58	0.0975900072948533	0.12
TfIIA-L	e(y)1	1.56	0.182	-0.58	0.0975900072948533	0.12
TfIIA-L	Asciz	1.55	0.182	-0.58	0.0975900072948533	0.12
TfIIA-L	Pcl	1.51	0.182	-0.58	0.0975900072948533	0.12
TfIIA-L	tio	1.5	0.182	-0.58	0.0975900072948533	0.12
TfIIA-L	CG6907	1.5	0.182	-0.58	0.0975900072948533	0.12
TfIIA-L	CG2116	1.49	0.182	-0.58	0.0975900072948533	0.12
TfIIA-L	YL-1	1.49	0.182	-0.58	0.0975900072948533	0.12
woc	CG1647	9.25	0.163	0.09	0.0975900072948533	0.08
woc	e(y)1	6.04	0.163	0.09	0.0975900072948533	0.08
woc	CG7928	3.86	0.163	0.09	0.0975900072948533	0.08
woc	MED4	3.71	0.163	0.09	0.0975900072948533	0.08
woc	Taf1	3.59	0.163	0.09	0.0975900072948533	0.08
woc	Bka	3.54	0.163	0.09	0.0975900072948533	0.08
woc	Kdm4A	3.44	0.163	0.09	0.0975900072948533	0.08
woc	Dip2	2.8	0.163	0.09	0.0975900072948533	0.08
woc	Acf1	2.79	0.163	0.09	0.0975900072948533	0.08
woc	CG9305	2.7	0.163	0.09	0.0975900072948533	0.08
woc	CG5953	2.65	0.163	0.09	0.0975900072948533	0.08
woc	CG2116	2.57	0.163	0.09	0.0975900072948533	0.08
woc	CG17361	2.36	0.163	0.09	0.0975900072948533	0.08
woc	CG42748	2.27	0.163	0.09	0.0975900072948533	0.08
woc	CG4424	2.14	0.163	0.09	0.0975900072948533	0.08
woc	CG8578	2.09	0.163	0.09	0.0975900072948533	0.08
woc	Taf5	2.08	0.163	0.09	0.0975900072948533	0.08
woc	HLH106	2.07	0.163	0.09	0.0975900072948533	0.08
woc	CG3313	2.01	0.163	0.09	0.0975900072948533	0.08
woc	Hmg-2	1.99	0.163	0.09	0.0975900072948533	0.08
woc	Elp3	1.98	0.163	0.09	0.0975900072948533	0.08
woc	CTPsyn	1.95	0.163	0.09	0.0975900072948533	0.08
woc	CG7745	1.95	0.163	0.09	0.0975900072948533	0.08
woc	ush	1.91	0.163	0.09	0.0975900072948533	0.08
woc	Nf-YA	1.81	0.163	0.09	0.0975900072948533	0.08
woc	her	1.8	0.163	0.09	0.0975900072948533	0.08
woc	jigr1	1.76	0.163	0.09	0.0975900072948533	0.08
woc	MED15	1.69	0.163	0.09	0.0975900072948533	0.08
woc	CG9890	1.68	0.163	0.09	0.0975900072948533	0.08
woc	e(y)2	1.67	0.163	0.09	0.0975900072948533	0.08
mrt	CG6813	6.66	0.08	0.17	0.53748384988657	0.69
mrt	CG18265	3.16	0.08	0.17	0.53748384988657	0.69
mrt	trem	2.84	0.08	0.17	0.53748384988657	0.69
mrt	CG4360	2.53	0.08	0.17	0.53748384988657	0.69
mrt	CG2790	2.49	0.08	0.17	0.53748384988657	0.69
mrt	CG7928	2.45	0.08	0.17	0.53748384988657	0.69
mrt	MED15	2.39	0.08	0.17	0.53748384988657	0.69
mrt	CHES-1-like	2.24	0.08	0.17	0.53748384988657	0.69
mrt	Bka	2.2	0.08	0.17	0.53748384988657	0.69
mrt	Hr78	2.04	0.08	0.17	0.53748384988657	0.69
mrt	CG3838	1.97	0.08	0.17	0.53748384988657	0.69
mrt	Pfk	1.89	0.08	0.17	0.53748384988657	0.69
mrt	ZnT49B	1.83	0.08	0.17	0.53748384988657	0.69
mrt	CG2611	1.83	0.08	0.17	0.53748384988657	0.69
mrt	CG44002	1.74	0.08	0.17	0.53748384988657	0.69
mrt	CG7785	1.73	0.08	0.17	0.53748384988657	0.69
mrt	sqz	1.66	0.08	0.17	0.53748384988657	0.69
mrt	CG9426	1.61	0.08	0.17	0.53748384988657	0.69
mrt	CG6765	1.59	0.08	0.17	0.53748384988657	0.69
mrt	RpIII128	1.54	0.08	0.17	0.53748384988657	0.69
mrt	CG17359	1.54	0.08	0.17	0.53748384988657	0.69
mrt	CG6689	1.51	0.08	0.17	0.53748384988657	0.69
mrt	CG10669	1.5	0.08	0.17	0.53748384988657	0.69
mrt	ash2	1.49	0.08	0.17	0.53748384988657	0.69
mrt	Su(var)3-7	1.49	0.08	0.17	0.53748384988657	0.69
mrt	Su(H)	1.44	0.08	0.17	0.53748384988657	0.69
mrt	Su(z)2	1.38	0.08	0.17	0.53748384988657	0.69
mrt	CG8924	1.38	0.08	0.17	0.53748384988657	0.69
mrt	Taf10	1.35	0.08	0.17	0.53748384988657	0.69
mrt	TfIIEalpha	1.29	0.08	0.17	0.53748384988657	0.69
CG3368	CG14667	6.89	0.155	0.04	0.258198889747161	0.26
CG3368	CG11560	3.7	0.155	0.04	0.258198889747161	0.26
CG3368	CkIIalpha-i1	3.47	0.155	0.04	0.258198889747161	0.26
CG3368	CG8950	3.34	0.155	0.04	0.258198889747161	0.26
CG3368	Mtp	3.3	0.155	0.04	0.258198889747161	0.26
CG3368	CG15601	2.96	0.155	0.04	0.258198889747161	0.26
CG3368	CG6276	2.84	0.155	0.04	0.258198889747161	0.26
CG3368	CG13775	2.83	0.155	0.04	0.258198889747161	0.26
CG3368	mrn	2.77	0.155	0.04	0.258198889747161	0.26
CG3368	CG2116	2.5	0.155	0.04	0.258198889747161	0.26
CG3368	CG10949	2.44	0.155	0.04	0.258198889747161	0.26
CG3368	MED22	2.29	0.155	0.04	0.258198889747161	0.26
CG3368	CG7928	2.23	0.155	0.04	0.258198889747161	0.26
CG3368	Bx	2.19	0.155	0.04	0.258198889747161	0.26
CG3368	row	2.13	0.155	0.04	0.258198889747161	0.26
CG3368	MESR4	2.1	0.155	0.04	0.258198889747161	0.26
CG3368	CG9215	1.96	0.155	0.04	0.258198889747161	0.26
CG3368	TfIIFbeta	1.9	0.155	0.04	0.258198889747161	0.26
CG3368	hng2	1.89	0.155	0.04	0.258198889747161	0.26
CG3368	CG3815	1.86	0.155	0.04	0.258198889747161	0.26
CG3368	CG11696	1.86	0.155	0.04	0.258198889747161	0.26
CG3368	ttk	1.85	0.155	0.04	0.258198889747161	0.26
CG3368	CG6254	1.82	0.155	0.04	0.258198889747161	0.26
CG3368	ush	1.81	0.155	0.04	0.258198889747161	0.26
CG3368	Taf10	1.74	0.155	0.04	0.258198889747161	0.26
CG3368	Tfb1	1.73	0.155	0.04	0.258198889747161	0.26
CG3368	CG8159	1.72	0.155	0.04	0.258198889747161	0.26
CG3368	CG32700	1.7	0.155	0.04	0.258198889747161	0.26
CG3368	Pbp95	1.65	0.155	0.04	0.258198889747161	0.26
CG3368	Hr96	1.64	0.155	0.04	0.258198889747161	0.26
bigmax	CG32982	6.18	0.087	0.21	0.227710017021324	0.41
bigmax	CR43671	4.61	0.087	0.21	0.227710017021324	0.41
bigmax	dalao	2.68	0.087	0.21	0.227710017021324	0.41
bigmax	schlank	2.57	0.087	0.21	0.227710017021324	0.41
bigmax	row	2.52	0.087	0.21	0.227710017021324	0.41
bigmax	Dip2	2.43	0.087	0.21	0.227710017021324	0.41
bigmax	CG12236	2.42	0.087	0.21	0.227710017021324	0.41
bigmax	CG13894	2.33	0.087	0.21	0.227710017021324	0.41
bigmax	Pif1A	2.18	0.087	0.21	0.227710017021324	0.41
bigmax	CG33213	2.03	0.087	0.21	0.227710017021324	0.41
bigmax	ttk	2.02	0.087	0.21	0.227710017021324	0.41
bigmax	CG12104	1.94	0.087	0.21	0.227710017021324	0.41
bigmax	CG2199	1.92	0.087	0.21	0.227710017021324	0.41
bigmax	Slp_D	1.85	0.087	0.21	0.227710017021324	0.41
bigmax	CG42748	1.82	0.087	0.21	0.227710017021324	0.41
bigmax	CG7987	1.77	0.087	0.21	0.227710017021324	0.41
bigmax	Hr78	1.75	0.087	0.21	0.227710017021324	0.41
bigmax	CG30020	1.75	0.087	0.21	0.227710017021324	0.41
bigmax	Kdm2	1.71	0.087	0.21	0.227710017021324	0.41
bigmax	brk	1.67	0.087	0.21	0.227710017021324	0.41
bigmax	crc	1.65	0.087	0.21	0.227710017021324	0.41
bigmax	stc	1.61	0.087	0.21	0.227710017021324	0.41
bigmax	Nufip	1.59	0.087	0.21	0.227710017021324	0.41
bigmax	Hth_Opa	1.57	0.087	0.21	0.227710017021324	0.41
bigmax	CG12219	1.56	0.087	0.21	0.227710017021324	0.41
bigmax	CG6765	1.51	0.087	0.21	0.227710017021324	0.41
bigmax	dOptix.dVsx	1.42	0.087	0.21	0.227710017021324	0.41
bigmax	ktub	1.42	0.087	0.21	0.227710017021324	0.41
bigmax	Usf	1.35	0.087	0.21	0.227710017021324	0.41
bigmax	Tusp	1.33	0.087	0.21	0.227710017021324	0.41
Hmu	CG3163	6.92	0.157	-0.38	-0.0666666666666667	0.75
Hmu	sima	6.79	0.157	-0.38	-0.0666666666666667	0.75
Hmu	CG31388	5.62	0.157	-0.38	-0.0666666666666667	0.75
Hmu	Fen1	5.52	0.157	-0.38	-0.0666666666666667	0.75
Hmu	Sry-delta	5.11	0.157	-0.38	-0.0666666666666667	0.75
Hmu	CG34422	4.61	0.157	-0.38	-0.0666666666666667	0.75
Hmu	CG10979	4.52	0.157	-0.38	-0.0666666666666667	0.75
Hmu	MRG15	3.71	0.157	-0.38	-0.0666666666666667	0.75
Hmu	CG9799	3.37	0.157	-0.38	-0.0666666666666667	0.75
Hmu	Ada2b	3.12	0.157	-0.38	-0.0666666666666667	0.75
Hmu	Acf1	2.9	0.157	-0.38	-0.0666666666666667	0.75
Hmu	hng1	2.84	0.157	-0.38	-0.0666666666666667	0.75
Hmu	NfI	2.75	0.157	-0.38	-0.0666666666666667	0.75
Hmu	CG32700	2.74	0.157	-0.38	-0.0666666666666667	0.75
Hmu	MBD-R2	2.43	0.157	-0.38	-0.0666666666666667	0.75
Hmu	Tfb1	2.4	0.157	-0.38	-0.0666666666666667	0.75
Hmu	Bap170	2.37	0.157	-0.38	-0.0666666666666667	0.75
Hmu	Tip60	2.24	0.157	-0.38	-0.0666666666666667	0.75
Hmu	CG12267	2.16	0.157	-0.38	-0.0666666666666667	0.75
Hmu	hang	2.09	0.157	-0.38	-0.0666666666666667	0.75
Hmu	ZnT49B	2.09	0.157	-0.38	-0.0666666666666667	0.75
Hmu	her	2.07	0.157	-0.38	-0.0666666666666667	0.75
Hmu	CG13894	2.02	0.157	-0.38	-0.0666666666666667	0.75
Hmu	Sce	2	0.157	-0.38	-0.0666666666666667	0.75
Hmu	CG17361	1.86	0.157	-0.38	-0.0666666666666667	0.75
Hmu	Asciz	1.84	0.157	-0.38	-0.0666666666666667	0.75
Hmu	Hmg-2	1.82	0.157	-0.38	-0.0666666666666667	0.75
Hmu	TfIIFbeta	1.8	0.157	-0.38	-0.0666666666666667	0.75
Hmu	Su(var)2-HP2	1.8	0.157	-0.38	-0.0666666666666667	0.75
Hmu	Su(var)3-7	1.8	0.157	-0.38	-0.0666666666666667	0.75
side	Octbeta2R	4.46	1.095	0.03	0.288675134594813	0.53
side	Tfb1	2.85	1.095	0.03	0.288675134594813	0.53
side	kin17	2.76	1.095	0.03	0.288675134594813	0.53
side	CG11696	2.41	1.095	0.03	0.288675134594813	0.53
side	CG6765	2.12	1.095	0.03	0.288675134594813	0.53
side	CG8216	2.07	1.095	0.03	0.288675134594813	0.53
side	CG11317	1.86	1.095	0.03	0.288675134594813	0.53
side	CG11560	1.74	1.095	0.03	0.288675134594813	0.53
side	CG10209	1.71	1.095	0.03	0.288675134594813	0.53
side	Mes4	1.7	1.095	0.03	0.288675134594813	0.53
side	CG10565	1.7	1.095	0.03	0.288675134594813	0.53
side	CG3838	1.65	1.095	0.03	0.288675134594813	0.53
side	CG10147	1.6	1.095	0.03	0.288675134594813	0.53
side	Nufip	1.59	1.095	0.03	0.288675134594813	0.53
side	E(var)3-9	1.58	1.095	0.03	0.288675134594813	0.53
side	trem	1.58	1.095	0.03	0.288675134594813	0.53
side	MED15	1.56	1.095	0.03	0.288675134594813	0.53
side	CG17806	1.53	1.095	0.03	0.288675134594813	0.53
side	shn	1.49	1.095	0.03	0.288675134594813	0.53
side	CG13894	1.48	1.095	0.03	0.288675134594813	0.53
side	dom	1.44	1.095	0.03	0.288675134594813	0.53
side	CG4404	1.4	1.095	0.03	0.288675134594813	0.53
side	CG17803	1.36	1.095	0.03	0.288675134594813	0.53
side	Side	1.34	1.095	0.03	0.288675134594813	0.53
side	Chrac-16	1.31	1.095	0.03	0.288675134594813	0.53
side	CycH	1.3	1.095	0.03	0.288675134594813	0.53
side	tio	1.28	1.095	0.03	0.288675134594813	0.53
side	CG12942	1.26	1.095	0.03	0.288675134594813	0.53
side	mor	1.25	1.095	0.03	0.288675134594813	0.53
side	Brd8	1.23	1.095	0.03	0.288675134594813	0.53
Klp98A	MED11	4.74	0.236	0.1	0.447213595499958	0.52
Klp98A	CG7785	4.44	0.236	0.1	0.447213595499958	0.52
Klp98A	Glut4EF	3.6	0.236	0.1	0.447213595499958	0.52
Klp98A	CG2889	3.26	0.236	0.1	0.447213595499958	0.52
Klp98A	CG12768	3.11	0.236	0.1	0.447213595499958	0.52
Klp98A	Acf1	3.07	0.236	0.1	0.447213595499958	0.52
Klp98A	CG17359	2.87	0.236	0.1	0.447213595499958	0.52
Klp98A	CG8314	2.81	0.236	0.1	0.447213595499958	0.52
Klp98A	Sry-delta	2.71	0.236	0.1	0.447213595499958	0.52
Klp98A	Usf	2.7	0.236	0.1	0.447213595499958	0.52
