## Supplementary material for "Establishment of terminal selector combinations in optic lobe neurons": Annex 3: RFM_SevClustMarkers_P40_non_TSs_SO_TO_NO_Regular_mOPC_results.csv (part 2 of 3)

Features	Top_predictors	%IncMSE	RMSE_TestSet	Cor_TestPreds_TestObs	Best_MCC_TestSetBin_TestSetMM	Best_MCC_Threshold
Klp98A	CG3815	2.66	0.236	0.1	0.447213595499958	0.52
Klp98A	Cdc5	2.57	0.236	0.1	0.447213595499958	0.52
Klp98A	RpIII128	2.55	0.236	0.1	0.447213595499958	0.52
Klp98A	Su(H)	2.53	0.236	0.1	0.447213595499958	0.52
Klp98A	Rbf	2.45	0.236	0.1	0.447213595499958	0.52
Klp98A	CG13123	2.4	0.236	0.1	0.447213595499958	0.52
Klp98A	CG17568	2.29	0.236	0.1	0.447213595499958	0.52
Klp98A	slim	2.23	0.236	0.1	0.447213595499958	0.52
Klp98A	e(y)1	2.2	0.236	0.1	0.447213595499958	0.52
Klp98A	hng1	2.12	0.236	0.1	0.447213595499958	0.52
Klp98A	Dip2	2.04	0.236	0.1	0.447213595499958	0.52
Klp98A	CG15435	2.03	0.236	0.1	0.447213595499958	0.52
Klp98A	Hr78	2.01	0.236	0.1	0.447213595499958	0.52
Klp98A	sage	1.93	0.236	0.1	0.447213595499958	0.52
Klp98A	CG10147	1.88	0.236	0.1	0.447213595499958	0.52
Klp98A	e(y)3	1.86	0.236	0.1	0.447213595499958	0.52
Klp98A	CG10431	1.64	0.236	0.1	0.447213595499958	0.52
Klp98A	CG6686	1.63	0.236	0.1	0.447213595499958	0.52
Klp98A	CG2199	1.62	0.236	0.1	0.447213595499958	0.52
Klp98A	CG9890	1.62	0.236	0.1	0.447213595499958	0.52
dsd	Taf5	8.76	0.156	0.12	0.29277002188456	0.78
dsd	CG6276	6.49	0.156	0.12	0.29277002188456	0.78
dsd	GATAd	4.94	0.156	0.12	0.29277002188456	0.78
dsd	her	4.53	0.156	0.12	0.29277002188456	0.78
dsd	Sry-delta	4.11	0.156	0.12	0.29277002188456	0.78
dsd	crc	3.58	0.156	0.12	0.29277002188456	0.78
dsd	CG7745	3.13	0.156	0.12	0.29277002188456	0.78
dsd	Tusp	3.07	0.156	0.12	0.29277002188456	0.78
dsd	schlank	2.92	0.156	0.12	0.29277002188456	0.78
dsd	CG14712	2.75	0.156	0.12	0.29277002188456	0.78
dsd	ssp	2.64	0.156	0.12	0.29277002188456	0.78
dsd	Dref	2.61	0.156	0.12	0.29277002188456	0.78
dsd	CG14117	2.55	0.156	0.12	0.29277002188456	0.78
dsd	MED25	2.52	0.156	0.12	0.29277002188456	0.78
dsd	kin17	2.51	0.156	0.12	0.29277002188456	0.78
dsd	CG14438	2.51	0.156	0.12	0.29277002188456	0.78
dsd	l(3)73Ah	2.27	0.156	0.12	0.29277002188456	0.78
dsd	Su(z)2	2.24	0.156	0.12	0.29277002188456	0.78
dsd	Kdm2	2.24	0.156	0.12	0.29277002188456	0.78
dsd	polybromo	2.11	0.156	0.12	0.29277002188456	0.78
dsd	YL-1	2.1	0.156	0.12	0.29277002188456	0.78
dsd	mod	2.08	0.156	0.12	0.29277002188456	0.78
dsd	CG18764	2.06	0.156	0.12	0.29277002188456	0.78
dsd	Acf1	2.05	0.156	0.12	0.29277002188456	0.78
dsd	e(y)1	2.05	0.156	0.12	0.29277002188456	0.78
dsd	Taf1	2.04	0.156	0.12	0.29277002188456	0.78
dsd	abo	2.03	0.156	0.12	0.29277002188456	0.78
dsd	Sce	2	0.156	0.12	0.29277002188456	0.78
dsd	CG10979	1.89	0.156	0.12	0.29277002188456	0.78
dsd	CG17802	1.86	0.156	0.12	0.29277002188456	0.78
Tusp	Bug22	5.67	0.071	0.24	1	0.85
Tusp	CG6254	3.56	0.071	0.24	1	0.85
Tusp	CG31388	3.32	0.071	0.24	1	0.85
Tusp	CG12219	3.2	0.071	0.24	1	0.85
Tusp	chif	3.01	0.071	0.24	1	0.85
Tusp	CG8216	2.79	0.071	0.24	1	0.85
Tusp	CG17612	2.61	0.071	0.24	1	0.85
Tusp	CG3838	2.6	0.071	0.24	1	0.85
Tusp	CG10147	2.45	0.071	0.24	1	0.85
Tusp	e(y)2	2.23	0.071	0.24	1	0.85
Tusp	sima	2.13	0.071	0.24	1	0.85
Tusp	CG9948	2.05	0.071	0.24	1	0.85
Tusp	kin17	2	0.071	0.24	1	0.85
Tusp	Mrtf	1.99	0.071	0.24	1	0.85
Tusp	Rbsn-5	1.94	0.071	0.24	1	0.85
Tusp	CG3281	1.92	0.071	0.24	1	0.85
Tusp	pfk	1.85	0.071	0.24	1	0.85
Tusp	CG7839	1.8	0.071	0.24	1	0.85
Tusp	Side	1.75	0.071	0.24	1	0.85
Tusp	Taf5	1.62	0.071	0.24	1	0.85
Tusp	hang	1.58	0.071	0.24	1	0.85
Tusp	CG34422	1.5	0.071	0.24	1	0.85
Tusp	Hbn_Opa_Slp	1.49	0.071	0.24	1	0.85
Tusp	Kdm4A	1.48	0.071	0.24	1	0.85
Tusp	ash2	1.48	0.071	0.24	1	0.85
Tusp	CG1647	1.45	0.071	0.24	1	0.85
Tusp	trem	1.32	0.071	0.24	1	0.85
Tusp	NfI	1.27	0.071	0.24	1	0.85
Tusp	CG11560	1.26	0.071	0.24	1	0.85
Tusp	CG2199	1.24	0.071	0.24	1	0.85
CG5611	ADD1	5.16	0.068	0.16	0.382970843102535	0.53
CG5611	Dip2	4.61	0.068	0.16	0.382970843102535	0.53
CG5611	YL-1	4.43	0.068	0.16	0.382970843102535	0.53
CG5611	CG1647	3.62	0.068	0.16	0.382970843102535	0.53
CG5611	CG6254	3.02	0.068	0.16	0.382970843102535	0.53
CG5611	CG9305	2.92	0.068	0.16	0.382970843102535	0.53
CG5611	bon	2.55	0.068	0.16	0.382970843102535	0.53
CG5611	Dad	2.35	0.068	0.16	0.382970843102535	0.53
CG5611	CG14965	2.25	0.068	0.16	0.382970843102535	0.53
CG5611	CG9948	2.19	0.068	0.16	0.382970843102535	0.53
CG5611	Atu	2.18	0.068	0.16	0.382970843102535	0.53
CG5611	CG2889	2.18	0.068	0.16	0.382970843102535	0.53
CG5611	dalao	2.14	0.068	0.16	0.382970843102535	0.53
CG5611	e(y)1	2.11	0.068	0.16	0.382970843102535	0.53
CG5611	CG17806	2.1	0.068	0.16	0.382970843102535	0.53
CG5611	Cdk8	2.08	0.068	0.16	0.382970843102535	0.53
CG5611	woc	2.04	0.068	0.16	0.382970843102535	0.53
CG5611	CG9890	1.98	0.068	0.16	0.382970843102535	0.53
CG5611	achi	1.94	0.068	0.16	0.382970843102535	0.53
CG5611	Sce	1.76	0.068	0.16	0.382970843102535	0.53
CG5611	Sry-delta	1.71	0.068	0.16	0.382970843102535	0.53
CG5611	CG8578	1.67	0.068	0.16	0.382970843102535	0.53
CG5611	CG33695	1.67	0.068	0.16	0.382970843102535	0.53
CG5611	MED20	1.53	0.068	0.16	0.382970843102535	0.53
CG5611	Tip60	1.52	0.068	0.16	0.382970843102535	0.53
CG5611	mTTF	1.52	0.068	0.16	0.382970843102535	0.53
CG5611	Mrtf	1.52	0.068	0.16	0.382970843102535	0.53
CG5611	Bka	1.5	0.068	0.16	0.382970843102535	0.53
CG5611	TFAM	1.48	0.068	0.16	0.382970843102535	0.53
CG5611	Chrac-14	1.48	0.068	0.16	0.382970843102535	0.53
unc80	Glut4EF	5.16	0.086	0.3	1	1
unc80	sima	4.7	0.086	0.3	1	1
unc80	CG9799	4.2	0.086	0.3	1	1
unc80	CG17361	3.53	0.086	0.3	1	1
unc80	CG11317	3.19	0.086	0.3	1	1
unc80	MED22	3.16	0.086	0.3	1	1
unc80	Met	2.91	0.086	0.3	1	1
unc80	woc	2.9	0.086	0.3	1	1
unc80	CG2202	2.89	0.086	0.3	1	1
unc80	Side	2.72	0.086	0.3	1	1
unc80	YL-1	2.68	0.086	0.3	1	1
unc80	kin17	2.44	0.086	0.3	1	1
unc80	CG7818	2.4	0.086	0.3	1	1
unc80	ADD1	2.39	0.086	0.3	1	1
unc80	CHES-1-like	2.38	0.086	0.3	1	1
unc80	CG14441	2.27	0.086	0.3	1	1
unc80	Notch	1.97	0.086	0.3	1	1
unc80	dom	1.96	0.086	0.3	1	1
unc80	Su(z)2	1.95	0.086	0.3	1	1
unc80	bon	1.9	0.086	0.3	1	1
unc80	PHDP	1.72	0.086	0.3	1	1
unc80	Trf	1.72	0.086	0.3	1	1
unc80	Su(var)3-9	1.7	0.086	0.3	1	1
unc80	Atac2	1.67	0.086	0.3	1	1
unc80	CG31388	1.55	0.086	0.3	1	1
unc80	msl-3	1.54	0.086	0.3	1	1
unc80	CG18476	1.54	0.086	0.3	1	1
unc80	caz	1.51	0.086	0.3	1	1
unc80	TfIIEalpha	1.5	0.086	0.3	1	1
unc80	CG6683	1.47	0.086	0.3	1	1
Sce	jumu	8.76	0.144	-0.43	-0.0666666666666667	0.91
Sce	CG4404	5.25	0.144	-0.43	-0.0666666666666667	0.91
Sce	gce	5.02	0.144	-0.43	-0.0666666666666667	0.91
Sce	CG11696	4.26	0.144	-0.43	-0.0666666666666667	0.91
Sce	vdVsx	4.1	0.144	-0.43	-0.0666666666666667	0.91
Sce	Psc	4.06	0.144	-0.43	-0.0666666666666667	0.91
Sce	CG12942	3.73	0.144	-0.43	-0.0666666666666667	0.91
Sce	Tip60	3.68	0.144	-0.43	-0.0666666666666667	0.91
Sce	CG33695	3.3	0.144	-0.43	-0.0666666666666667	0.91
Sce	hng3	3.29	0.144	-0.43	-0.0666666666666667	0.91
Sce	Br140	2.83	0.144	-0.43	-0.0666666666666667	0.91
Sce	ph-p	2.36	0.144	-0.43	-0.0666666666666667	0.91
Sce	Tusp	2.35	0.144	-0.43	-0.0666666666666667	0.91
Sce	MED15	2.14	0.144	-0.43	-0.0666666666666667	0.91
Sce	Tfb1	2.14	0.144	-0.43	-0.0666666666666667	0.91
Sce	CG17829	2.01	0.144	-0.43	-0.0666666666666667	0.91
Sce	CG2202	2.01	0.144	-0.43	-0.0666666666666667	0.91
Sce	hang	1.94	0.144	-0.43	-0.0666666666666667	0.91
Sce	CG8950	1.76	0.144	-0.43	-0.0666666666666667	0.91
Sce	TfIIEalpha	1.76	0.144	-0.43	-0.0666666666666667	0.91
Sce	Pcl	1.7	0.144	-0.43	-0.0666666666666667	0.91
Sce	CG4854	1.69	0.144	-0.43	-0.0666666666666667	0.91
Sce	Atu	1.65	0.144	-0.43	-0.0666666666666667	0.91
Sce	dom	1.64	0.144	-0.43	-0.0666666666666667	0.91
Sce	Lmpt	1.63	0.144	-0.43	-0.0666666666666667	0.91
Sce	Gdi	1.61	0.144	-0.43	-0.0666666666666667	0.91
Sce	sage	1.6	0.144	-0.43	-0.0666666666666667	0.91
Sce	Hakai	1.59	0.144	-0.43	-0.0666666666666667	0.91
Sce	CG43343	1.53	0.144	-0.43	-0.0666666666666667	0.91
Sce	TfIIFbeta	1.51	0.144	-0.43	-0.0666666666666667	0.91
CG12880	CG2889	5.31	0.19	-0.15	0.29277002188456	0.13
CG12880	CG10949	4.19	0.19	-0.15	0.29277002188456	0.13
CG12880	esn	3.52	0.19	-0.15	0.29277002188456	0.13
CG12880	CG1792	3.25	0.19	-0.15	0.29277002188456	0.13
CG12880	Octbeta2R	3.16	0.19	-0.15	0.29277002188456	0.13
CG12880	CG6254	2.93	0.19	-0.15	0.29277002188456	0.13
CG12880	Su(H)	2.78	0.19	-0.15	0.29277002188456	0.13
CG12880	CG2611	2.7	0.19	-0.15	0.29277002188456	0.13
CG12880	CG4854	2.38	0.19	-0.15	0.29277002188456	0.13
CG12880	Trf	2.22	0.19	-0.15	0.29277002188456	0.13
CG12880	CG12104	2.19	0.19	-0.15	0.29277002188456	0.13
CG12880	CG6272	2.06	0.19	-0.15	0.29277002188456	0.13
CG12880	CG15435	2.03	0.19	-0.15	0.29277002188456	0.13
CG12880	CG14965	2.02	0.19	-0.15	0.29277002188456	0.13
CG12880	CG8159	2	0.19	-0.15	0.29277002188456	0.13
CG12880	ZnT49B	1.99	0.19	-0.15	0.29277002188456	0.13
CG12880	CG4404	1.95	0.19	-0.15	0.29277002188456	0.13
CG12880	CG9305	1.9	0.19	-0.15	0.29277002188456	0.13
CG12880	Nufip	1.85	0.19	-0.15	0.29277002188456	0.13
CG12880	GATAd	1.8	0.19	-0.15	0.29277002188456	0.13
CG12880	Bka	1.8	0.19	-0.15	0.29277002188456	0.13
CG12880	stwl	1.8	0.19	-0.15	0.29277002188456	0.13
CG12880	CG14712	1.79	0.19	-0.15	0.29277002188456	0.13
CG12880	crc	1.79	0.19	-0.15	0.29277002188456	0.13
CG12880	CG7785	1.78	0.19	-0.15	0.29277002188456	0.13
CG12880	CG10669	1.77	0.19	-0.15	0.29277002188456	0.13
CG12880	CG11456	1.77	0.19	-0.15	0.29277002188456	0.13
CG12880	CG9426	1.69	0.19	-0.15	0.29277002188456	0.13
CG12880	Opbp	1.67	0.19	-0.15	0.29277002188456	0.13
CG12880	mute	1.67	0.19	-0.15	0.29277002188456	0.13
btz	CG32982	6.06	0.154	-0.09	0.124034734589208	0.29
btz	ktub	5	0.154	-0.09	0.124034734589208	0.29
btz	CG11414	4.58	0.154	-0.09	0.124034734589208	0.29
btz	CG1647	3.85	0.154	-0.09	0.124034734589208	0.29
btz	ecd	3.73	0.154	-0.09	0.124034734589208	0.29
btz	CG17806	3.66	0.154	-0.09	0.124034734589208	0.29
btz	Xpd	3.65	0.154	-0.09	0.124034734589208	0.29
btz	Tbp	2.95	0.154	-0.09	0.124034734589208	0.29
btz	CkIIalpha-i1	2.95	0.154	-0.09	0.124034734589208	0.29
btz	CG7518	2.79	0.154	-0.09	0.124034734589208	0.29
btz	CTPsyn	2.77	0.154	-0.09	0.124034734589208	0.29
btz	caz	2.74	0.154	-0.09	0.124034734589208	0.29
btz	kin17	2.66	0.154	-0.09	0.124034734589208	0.29
btz	MED4	2.6	0.154	-0.09	0.124034734589208	0.29
btz	Chrac-14	2.59	0.154	-0.09	0.124034734589208	0.29
btz	CG7928	2.51	0.154	-0.09	0.124034734589208	0.29
btz	CG10209	2.19	0.154	-0.09	0.124034734589208	0.29
btz	Mes4	2.05	0.154	-0.09	0.124034734589208	0.29
btz	Bx	2	0.154	-0.09	0.124034734589208	0.29
btz	CG11247	1.93	0.154	-0.09	0.124034734589208	0.29
btz	CG34376	1.9	0.154	-0.09	0.124034734589208	0.29
btz	CG33695	1.85	0.154	-0.09	0.124034734589208	0.29
btz	CG4553	1.84	0.154	-0.09	0.124034734589208	0.29
btz	CG9776	1.73	0.154	-0.09	0.124034734589208	0.29
btz	ush	1.72	0.154	-0.09	0.124034734589208	0.29
btz	CG13894	1.65	0.154	-0.09	0.124034734589208	0.29
btz	Fen1	1.63	0.154	-0.09	0.124034734589208	0.29
btz	l(3)73Ah	1.62	0.154	-0.09	0.124034734589208	0.29
btz	CG12104	1.61	0.154	-0.09	0.124034734589208	0.29
btz	Sry-delta	1.58	0.154	-0.09	0.124034734589208	0.29
CG34353	E(var)3-9	4.37	0.525	0.64	0.654653670707977	0.73
CG34353	esn	3.57	0.525	0.64	0.654653670707977	0.73
CG34353	stwl	3	0.525	0.64	0.654653670707977	0.73
CG34353	CG8578	2.68	0.525	0.64	0.654653670707977	0.73
CG34353	CycH	2.65	0.525	0.64	0.654653670707977	0.73
CG34353	TfIIFbeta	2.59	0.525	0.64	0.654653670707977	0.73
CG34353	Bap170	2.4	0.525	0.64	0.654653670707977	0.73
CG34353	CG7386	2.33	0.525	0.64	0.654653670707977	0.73
CG34353	stck	2.28	0.525	0.64	0.654653670707977	0.73
CG34353	CG3815	2.15	0.525	0.64	0.654653670707977	0.73
CG34353	mute	2.13	0.525	0.64	0.654653670707977	0.73
CG34353	caz	2.1	0.525	0.64	0.654653670707977	0.73
CG34353	mTTF	2.04	0.525	0.64	0.654653670707977	0.73
CG34353	Gdi	1.85	0.525	0.64	0.654653670707977	0.73
CG34353	phol	1.84	0.525	0.64	0.654653670707977	0.73
CG34353	CG43343	1.81	0.525	0.64	0.654653670707977	0.73
CG34353	CG2889	1.74	0.525	0.64	0.654653670707977	0.73
CG34353	Dip1	1.74	0.525	0.64	0.654653670707977	0.73
CG34353	bs	1.71	0.525	0.64	0.654653670707977	0.73
CG34353	hng2	1.6	0.525	0.64	0.654653670707977	0.73
CG34353	CG31388	1.55	0.525	0.64	0.654653670707977	0.73
CG34353	Bx	1.55	0.525	0.64	0.654653670707977	0.73
CG34353	CG5953	1.53	0.525	0.64	0.654653670707977	0.73
CG34353	CG6907	1.49	0.525	0.64	0.654653670707977	0.73
CG34353	Kdm4A	1.48	0.525	0.64	0.654653670707977	0.73
CG34353	Chrac-16	1.48	0.525	0.64	0.654653670707977	0.73
CG34353	CG12942	1.46	0.525	0.64	0.654653670707977	0.73
CG34353	Side	1.45	0.525	0.64	0.654653670707977	0.73
CG34353	Taf10	1.43	0.525	0.64	0.654653670707977	0.73
CG34353	CG6683	1.41	0.525	0.64	0.654653670707977	0.73
CG33213	bigmax	3.2	0.08	-0.05	0.124034734589208	0.17
CG33213	TfIIFbeta	3.13	0.08	-0.05	0.124034734589208	0.17
CG33213	dom	3.03	0.08	-0.05	0.124034734589208	0.17
CG33213	CG5196	2.95	0.08	-0.05	0.124034734589208	0.17
CG33213	Gdi	2.92	0.08	-0.05	0.124034734589208	0.17
CG33213	Su(var)3-9	2.68	0.08	-0.05	0.124034734589208	0.17
CG33213	wdn	2.62	0.08	-0.05	0.124034734589208	0.17
CG33213	stck	2.58	0.08	-0.05	0.124034734589208	0.17
CG33213	CG3163	2.56	0.08	-0.05	0.124034734589208	0.17
CG33213	stwl	2.49	0.08	-0.05	0.124034734589208	0.17
CG33213	CG12942	2.49	0.08	-0.05	0.124034734589208	0.17
CG33213	CG9776	2.49	0.08	-0.05	0.124034734589208	0.17
CG33213	CG17186	2.46	0.08	-0.05	0.124034734589208	0.17
CG33213	CG7386	2.34	0.08	-0.05	0.124034734589208	0.17
CG33213	Met	2.26	0.08	-0.05	0.124034734589208	0.17
CG33213	Su(z)12	2.05	0.08	-0.05	0.124034734589208	0.17
CG33213	hng1	1.99	0.08	-0.05	0.124034734589208	0.17
CG33213	CG3815	1.96	0.08	-0.05	0.124034734589208	0.17
CG33213	Su(var)3-7	1.96	0.08	-0.05	0.124034734589208	0.17
CG33213	CG13624	1.92	0.08	-0.05	0.124034734589208	0.17
CG33213	yem	1.87	0.08	-0.05	0.124034734589208	0.17
CG33213	Mef2	1.74	0.08	-0.05	0.124034734589208	0.17
CG33213	CG3838	1.61	0.08	-0.05	0.124034734589208	0.17
CG33213	Psc	1.6	0.08	-0.05	0.124034734589208	0.17
CG33213	ush	1.54	0.08	-0.05	0.124034734589208	0.17
CG33213	CG12104	1.51	0.08	-0.05	0.124034734589208	0.17
CG33213	caz	1.5	0.08	-0.05	0.124034734589208	0.17
CG33213	CG10147	1.45	0.08	-0.05	0.124034734589208	0.17
CG33213	Lmpt	1.45	0.08	-0.05	0.124034734589208	0.17
CG33213	YL-1	1.45	0.08	-0.05	0.124034734589208	0.17
CG12259	dom	7.72	0.083	-0.18	0.0666666666666667	0.01
CG12259	Met	5.13	0.083	-0.18	0.0666666666666667	0.01
CG12259	CG7839	4.89	0.083	-0.18	0.0666666666666667	0.01
CG12259	Tip60	4.48	0.083	-0.18	0.0666666666666667	0.01
CG12259	CG14441	3.59	0.083	-0.18	0.0666666666666667	0.01
CG12259	CG3313	3.26	0.083	-0.18	0.0666666666666667	0.01
CG12259	Dad	2.97	0.083	-0.18	0.0666666666666667	0.01
CG12259	MED11	2.77	0.083	-0.18	0.0666666666666667	0.01
CG12259	Asciz	2.76	0.083	-0.18	0.0666666666666667	0.01
CG12259	Gdi	2.66	0.083	-0.18	0.0666666666666667	0.01
CG12259	MED25	2.41	0.083	-0.18	0.0666666666666667	0.01
CG12259	CG17806	2.34	0.083	-0.18	0.0666666666666667	0.01
CG12259	ash2	2.22	0.083	-0.18	0.0666666666666667	0.01
CG12259	MTA1-like	2.05	0.083	-0.18	0.0666666666666667	0.01
CG12259	e(y)2	2.02	0.083	-0.18	0.0666666666666667	0.01
CG12259	Rbsn-5	2.01	0.083	-0.18	0.0666666666666667	0.01
CG12259	CG4707	1.9	0.083	-0.18	0.0666666666666667	0.01
CG12259	Mat1	1.89	0.083	-0.18	0.0666666666666667	0.01
CG12259	CG8216	1.84	0.083	-0.18	0.0666666666666667	0.01
CG12259	CG18265	1.79	0.083	-0.18	0.0666666666666667	0.01
CG12259	tef	1.77	0.083	-0.18	0.0666666666666667	0.01
CG12259	Erm_Ey	1.73	0.083	-0.18	0.0666666666666667	0.01
CG12259	CrebA	1.73	0.083	-0.18	0.0666666666666667	0.01
CG12259	grau	1.68	0.083	-0.18	0.0666666666666667	0.01
CG12259	Notch	1.65	0.083	-0.18	0.0666666666666667	0.01
CG12259	CG31388	1.63	0.083	-0.18	0.0666666666666667	0.01
CG12259	CG6907	1.6	0.083	-0.18	0.0666666666666667	0.01
CG12259	CG33695	1.57	0.083	-0.18	0.0666666666666667	0.01
CG12259	CG5196	1.57	0.083	-0.18	0.0666666666666667	0.01
CG12259	MRG15	1.55	0.083	-0.18	0.0666666666666667	0.01
Mes-4	CG11560	4.48	0.062	0.4	0.683130051063973	0.81
Mes-4	sima	3.46	0.062	0.4	0.683130051063973	0.81
Mes-4	CG12104	3.2	0.062	0.4	0.683130051063973	0.81
Mes-4	e(y)3	3.1	0.062	0.4	0.683130051063973	0.81
Mes-4	Su(var)3-9	2.72	0.062	0.4	0.683130051063973	0.81
Mes-4	Tusp	2.58	0.062	0.4	0.683130051063973	0.81
Mes-4	polybromo	2.54	0.062	0.4	0.683130051063973	0.81
Mes-4	Bap170	2.53	0.062	0.4	0.683130051063973	0.81
Mes-4	kin17	2.42	0.062	0.4	0.683130051063973	0.81
Mes-4	Mes4	2.29	0.062	0.4	0.683130051063973	0.81
Mes-4	CG16863	2.18	0.062	0.4	0.683130051063973	0.81
Mes-4	Octbeta2R	1.95	0.062	0.4	0.683130051063973	0.81
Mes-4	CG7745	1.91	0.062	0.4	0.683130051063973	0.81
Mes-4	ZnT49B	1.88	0.062	0.4	0.683130051063973	0.81
Mes-4	CTCF	1.75	0.062	0.4	0.683130051063973	0.81
Mes-4	Su(var)2-HP2	1.69	0.062	0.4	0.683130051063973	0.81
Mes-4	CG8145	1.68	0.062	0.4	0.683130051063973	0.81
Mes-4	Nufip	1.64	0.062	0.4	0.683130051063973	0.81
Mes-4	CG9799	1.64	0.062	0.4	0.683130051063973	0.81
Mes-4	CG4553	1.54	0.062	0.4	0.683130051063973	0.81
Mes-4	Asciz	1.49	0.062	0.4	0.683130051063973	0.81
Mes-4	PHDP	1.48	0.062	0.4	0.683130051063973	0.81
Mes-4	Mtp	1.46	0.062	0.4	0.683130051063973	0.81
Mes-4	CG17612	1.45	0.062	0.4	0.683130051063973	0.81
Mes-4	ecd	1.44	0.062	0.4	0.683130051063973	0.81
Mes-4	Dip1	1.43	0.062	0.4	0.683130051063973	0.81
Mes-4	Dref	1.43	0.062	0.4	0.683130051063973	0.81
Mes-4	Hr96	1.42	0.062	0.4	0.683130051063973	0.81
Mes-4	CG11456	1.4	0.062	0.4	0.683130051063973	0.81
Mes-4	phol	1.39	0.062	0.4	0.683130051063973	0.81
mfrn	chif	4.54	0.087	0.14	0.447213595499958	0.38
mfrn	mor	4.26	0.087	0.14	0.447213595499958	0.38
mfrn	CG2199	3.92	0.087	0.14	0.447213595499958	0.38
mfrn	NfI	3.69	0.087	0.14	0.447213595499958	0.38
mfrn	Rbsn-5	3.55	0.087	0.14	0.447213595499958	0.38
mfrn	MED4	3.27	0.087	0.14	0.447213595499958	0.38
mfrn	Taf10	2.72	0.087	0.14	0.447213595499958	0.38
mfrn	ADD1	2.63	0.087	0.14	0.447213595499958	0.38
mfrn	CG8578	2.53	0.087	0.14	0.447213595499958	0.38
mfrn	crc	2.31	0.087	0.14	0.447213595499958	0.38
mfrn	CG10669	2.26	0.087	0.14	0.447213595499958	0.38
mfrn	jumu	2.13	0.087	0.14	0.447213595499958	0.38
mfrn	Nufip	2	0.087	0.14	0.447213595499958	0.38
mfrn	ttk	1.97	0.087	0.14	0.447213595499958	0.38
mfrn	wdn	1.95	0.087	0.14	0.447213595499958	0.38
mfrn	CG8478	1.95	0.087	0.14	0.447213595499958	0.38
mfrn	CG5033	1.89	0.087	0.14	0.447213595499958	0.38
mfrn	Ada2b	1.86	0.087	0.14	0.447213595499958	0.38
mfrn	mTTF	1.85	0.087	0.14	0.447213595499958	0.38
mfrn	CG14712	1.76	0.087	0.14	0.447213595499958	0.38
mfrn	CG4707	1.71	0.087	0.14	0.447213595499958	0.38
mfrn	CG11723	1.63	0.087	0.14	0.447213595499958	0.38
mfrn	CG18476	1.58	0.087	0.14	0.447213595499958	0.38
mfrn	CG11560	1.58	0.087	0.14	0.447213595499958	0.38
mfrn	ranshi	1.56	0.087	0.14	0.447213595499958	0.38
mfrn	Xpd	1.55	0.087	0.14	0.447213595499958	0.38
mfrn	CG30020	1.49	0.087	0.14	0.447213595499958	0.38
mfrn	brk	1.41	0.087	0.14	0.447213595499958	0.38
mfrn	CG10274	1.39	0.087	0.14	0.447213595499958	0.38
mfrn	Hr78	1.39	0.087	0.14	0.447213595499958	0.38
Gp93	CG31388	9.62	0.208	0.67	0.786795792469443	0.55
Gp93	MED4	4.61	0.208	0.67	0.786795792469443	0.55
Gp93	CG3838	3.66	0.208	0.67	0.786795792469443	0.55
Gp93	CR43671	3.43	0.208	0.67	0.786795792469443	0.55
Gp93	CG7745	3.36	0.208	0.67	0.786795792469443	0.55
Gp93	CG3163	3.08	0.208	0.67	0.786795792469443	0.55
Gp93	ADD1	3.05	0.208	0.67	0.786795792469443	0.55
Gp93	Rabex-5	2.68	0.208	0.67	0.786795792469443	0.55
Gp93	CG18764	2.64	0.208	0.67	0.786795792469443	0.55
Gp93	ssp	2.52	0.208	0.67	0.786795792469443	0.55
Gp93	ranshi	2.47	0.208	0.67	0.786795792469443	0.55
Gp93	stck	2.4	0.208	0.67	0.786795792469443	0.55
Gp93	CG11696	2.38	0.208	0.67	0.786795792469443	0.55
Gp93	TH1	2.35	0.208	0.67	0.786795792469443	0.55
Gp93	MED11	2.29	0.208	0.67	0.786795792469443	0.55
Gp93	Pfk	2.22	0.208	0.67	0.786795792469443	0.55
Gp93	CG10274	2.18	0.208	0.67	0.786795792469443	0.55
Gp93	CG14441	2.08	0.208	0.67	0.786795792469443	0.55
Gp93	CG17802	2.07	0.208	0.67	0.786795792469443	0.55
Gp93	Bka	2.02	0.208	0.67	0.786795792469443	0.55
Gp93	MTA1-like	1.97	0.208	0.67	0.786795792469443	0.55
Gp93	CG6813	1.9	0.208	0.67	0.786795792469443	0.55
Gp93	CG12236	1.82	0.208	0.67	0.786795792469443	0.55
Gp93	CG8578	1.73	0.208	0.67	0.786795792469443	0.55
Gp93	mod	1.71	0.208	0.67	0.786795792469443	0.55
Gp93	jing	1.69	0.208	0.67	0.786795792469443	0.55
Gp93	CG12942	1.68	0.208	0.67	0.786795792469443	0.55
Gp93	Plzf	1.68	0.208	0.67	0.786795792469443	0.55
Gp93	hng2	1.65	0.208	0.67	0.786795792469443	0.55
Gp93	egg	1.64	0.208	0.67	0.786795792469443	0.55
CG4951	Brd8	3.77	0.132	-0.26	0.447213595499958	0.33
CG4951	CG4854	3.52	0.132	-0.26	0.447213595499958	0.33
CG4951	CG7368	2.59	0.132	-0.26	0.447213595499958	0.33
CG4951	Hr39	2.52	0.132	-0.26	0.447213595499958	0.33
CG4951	Elp3	2.16	0.132	-0.26	0.447213595499958	0.33
CG4951	RpIII128	2.14	0.132	-0.26	0.447213595499958	0.33
CG4951	CG17802	2.08	0.132	-0.26	0.447213595499958	0.33
CG4951	nerfin-1	2.01	0.132	-0.26	0.447213595499958	0.33
CG4951	Su(z)12	2	0.132	-0.26	0.447213595499958	0.33
CG4951	tara	1.96	0.132	-0.26	0.447213595499958	0.33
CG4951	az2	1.89	0.132	-0.26	0.447213595499958	0.33
CG4951	E2f1	1.75	0.132	-0.26	0.447213595499958	0.33
CG4951	Bka	1.71	0.132	-0.26	0.447213595499958	0.33
CG4951	bigmax	1.7	0.132	-0.26	0.447213595499958	0.33
CG4951	CG14438	1.68	0.132	-0.26	0.447213595499958	0.33
CG4951	dalao	1.65	0.132	-0.26	0.447213595499958	0.33
CG4951	NfI	1.62	0.132	-0.26	0.447213595499958	0.33
CG4951	Chrac-16	1.61	0.132	-0.26	0.447213595499958	0.33
CG4951	phol	1.57	0.132	-0.26	0.447213595499958	0.33
CG4951	CG18476	1.55	0.132	-0.26	0.447213595499958	0.33
CG4951	CG2790	1.53	0.132	-0.26	0.447213595499958	0.33
CG4951	Brf	1.49	0.132	-0.26	0.447213595499958	0.33
CG4951	CG8478	1.44	0.132	-0.26	0.447213595499958	0.33
CG4951	caz	1.41	0.132	-0.26	0.447213595499958	0.33
CG4951	vOptix	1.41	0.132	-0.26	0.447213595499958	0.33
CG4951	Rbf	1.39	0.132	-0.26	0.447213595499958	0.33
CG4951	CG18265	1.36	0.132	-0.26	0.447213595499958	0.33
CG4951	CTPsyn	1.33	0.132	-0.26	0.447213595499958	0.33
CG4951	Ey_Hbn	1.32	0.132	-0.26	0.447213595499958	0.33
CG4951	mld	1.29	0.132	-0.26	0.447213595499958	0.33
CG4849	stc	7.47	0.187	-0.16	0.29277002188456	0.47
CG4849	CG14438	5.86	0.187	-0.16	0.29277002188456	0.47
CG4849	dbr	5.29	0.187	-0.16	0.29277002188456	0.47
CG4849	Bx	4.61	0.187	-0.16	0.29277002188456	0.47
CG4849	CG14711	3.54	0.187	-0.16	0.29277002188456	0.47
CG4849	CG8314	2.82	0.187	-0.16	0.29277002188456	0.47
CG4849	CG6813	2.81	0.187	-0.16	0.29277002188456	0.47
CG4849	CG4360	2.77	0.187	-0.16	0.29277002188456	0.47
CG4849	Pif1A	2.5	0.187	-0.16	0.29277002188456	0.47
CG4849	CG12104	2.3	0.187	-0.16	0.29277002188456	0.47
CG4849	CG9948	2.23	0.187	-0.16	0.29277002188456	0.47
CG4849	Su(z)2	2.14	0.187	-0.16	0.29277002188456	0.47
CG4849	CG11902	2.04	0.187	-0.16	0.29277002188456	0.47
CG4849	caz	2.03	0.187	-0.16	0.29277002188456	0.47
CG4849	CG6765	2.01	0.187	-0.16	0.29277002188456	0.47
CG4849	Ets97D	1.94	0.187	-0.16	0.29277002188456	0.47
CG4849	ecd	1.84	0.187	-0.16	0.29277002188456	0.47
CG4849	MED25	1.82	0.187	-0.16	0.29277002188456	0.47
CG4849	CG12267	1.82	0.187	-0.16	0.29277002188456	0.47
CG4849	jing	1.75	0.187	-0.16	0.29277002188456	0.47
CG4849	Meics	1.73	0.187	-0.16	0.29277002188456	0.47
CG4849	egg	1.68	0.187	-0.16	0.29277002188456	0.47
CG4849	Asciz	1.61	0.187	-0.16	0.29277002188456	0.47
CG4849	CG5033	1.56	0.187	-0.16	0.29277002188456	0.47
CG4849	Br140	1.55	0.187	-0.16	0.29277002188456	0.47
CG4849	CG2116	1.51	0.187	-0.16	0.29277002188456	0.47
CG4849	Chrac-16	1.45	0.187	-0.16	0.29277002188456	0.47
CG4849	CG12219	1.39	0.187	-0.16	0.29277002188456	0.47
CG4849	Hth_Opa	1.38	0.187	-0.16	0.29277002188456	0.47
CG4849	mip120	1.35	0.187	-0.16	0.29277002188456	0.47
CG34362	CG17806	6.37	0.998	0.37	0.480384461415261	0.34
CG34362	Taf5	4.31	0.998	0.37	0.480384461415261	0.34
CG34362	CG31365	3.95	0.998	0.37	0.480384461415261	0.34
CG34362	Mtp	3.88	0.998	0.37	0.480384461415261	0.34
CG34362	jing	2.72	0.998	0.37	0.480384461415261	0.34
CG34362	CG6272	2.64	0.998	0.37	0.480384461415261	0.34
CG34362	MED18	2.59	0.998	0.37	0.480384461415261	0.34
CG34362	CG1647	2.58	0.998	0.37	0.480384461415261	0.34
CG34362	CG32982	2.55	0.998	0.37	0.480384461415261	0.34
CG34362	MED20	2.49	0.998	0.37	0.480384461415261	0.34
CG34362	Nf-YA	2.39	0.998	0.37	0.480384461415261	0.34
CG34362	MED11	2.26	0.998	0.37	0.480384461415261	0.34
CG34362	CG4404	2.23	0.998	0.37	0.480384461415261	0.34
CG34362	CG6254	2.18	0.998	0.37	0.480384461415261	0.34
CG34362	Side	2.17	0.998	0.37	0.480384461415261	0.34
CG34362	stck	2.12	0.998	0.37	0.480384461415261	0.34
CG34362	CG14117	2.09	0.998	0.37	0.480384461415261	0.34
CG34362	CG2889	2.07	0.998	0.37	0.480384461415261	0.34
CG34362	CG9215	2.04	0.998	0.37	0.480384461415261	0.34
CG34362	mip120	2	0.998	0.37	0.480384461415261	0.34
CG34362	CG7785	2	0.998	0.37	0.480384461415261	0.34
CG34362	Ada2b	1.82	0.998	0.37	0.480384461415261	0.34
CG34362	CG13123	1.79	0.998	0.37	0.480384461415261	0.34
CG34362	E2f1	1.77	0.998	0.37	0.480384461415261	0.34
CG34362	CG4553	1.76	0.998	0.37	0.480384461415261	0.34
CG34362	CG31388	1.75	0.998	0.37	0.480384461415261	0.34
CG34362	CG15435	1.74	0.998	0.37	0.480384461415261	0.34
CG34362	CTCF	1.74	0.998	0.37	0.480384461415261	0.34
CG34362	Bap170	1.71	0.998	0.37	0.480384461415261	0.34
CG34362	CG3163	1.7	0.998	0.37	0.480384461415261	0.34
CG34354	Side	4.52	0.608	0.41	0.75	0.49
CG34354	MRG15	3.64	0.608	0.41	0.75	0.49
CG34354	CG10147	3.63	0.608	0.41	0.75	0.49
CG34354	CG10274	3.43	0.608	0.41	0.75	0.49
CG34354	ttk	3.3	0.608	0.41	0.75	0.49
CG34354	CG17806	3.06	0.608	0.41	0.75	0.49
CG34354	CG1647	2.65	0.608	0.41	0.75	0.49
CG34354	CG11317	2.55	0.608	0.41	0.75	0.49
CG34354	MED4	2.5	0.608	0.41	0.75	0.49
CG34354	tio	2.29	0.608	0.41	0.75	0.49
CG34354	MED22	2.19	0.608	0.41	0.75	0.49
CG34354	row	1.96	0.608	0.41	0.75	0.49
CG34354	mld	1.85	0.608	0.41	0.75	0.49
CG34354	Bka	1.8	0.608	0.41	0.75	0.49
CG34354	CG2790	1.78	0.608	0.41	0.75	0.49
CG34354	ERR	1.72	0.608	0.41	0.75	0.49
CG34354	CG3281	1.72	0.608	0.41	0.75	0.49
CG34354	CG3313	1.69	0.608	0.41	0.75	0.49
CG34354	Brf	1.68	0.608	0.41	0.75	0.49
CG34354	CG5033	1.65	0.608	0.41	0.75	0.49
CG34354	crc	1.61	0.608	0.41	0.75	0.49
CG34354	E(var)3-9	1.58	0.608	0.41	0.75	0.49
CG34354	Dip2	1.57	0.608	0.41	0.75	0.49
CG34354	Hr78	1.57	0.608	0.41	0.75	0.49
CG34354	CG6686	1.56	0.608	0.41	0.75	0.49
CG34354	CG18262	1.53	0.608	0.41	0.75	0.49
CG34354	Hbn_Opa_Slp	1.52	0.608	0.41	0.75	0.49
CG34354	Pif1A	1.5	0.608	0.41	0.75	0.49
CG34354	CG31224	1.47	0.608	0.41	0.75	0.49
CG34354	CG43343	1.46	0.608	0.41	0.75	0.49
larp	CG7785	5.03	0.098	0.22	1	0.99
larp	Usf	4.99	0.098	0.22	1	0.99
larp	CG17802	4.45	0.098	0.22	1	0.99
larp	CG7745	4.36	0.098	0.22	1	0.99
larp	CG8145	3.4	0.098	0.22	1	0.99
larp	Su(z)12	3.08	0.098	0.22	1	0.99
larp	CG7101	2.96	0.098	0.22	1	0.99
larp	CR43671	2.82	0.098	0.22	1	0.99
larp	CG14712	2.67	0.098	0.22	1	0.99
larp	ash2	2.65	0.098	0.22	1	0.99
larp	CG30020	2.62	0.098	0.22	1	0.99
larp	pita	2.55	0.098	0.22	1	0.99
larp	Taf5	2.45	0.098	0.22	1	0.99
larp	CG9776	2.35	0.098	0.22	1	0.99
larp	crc	2.33	0.098	0.22	1	0.99
larp	sqz	2.3	0.098	0.22	1	0.99
larp	CG3815	2.21	0.098	0.22	1	0.99
larp	CG13624	2.2	0.098	0.22	1	0.99
larp	CG3919	2.05	0.098	0.22	1	0.99
larp	CG11247	2.04	0.098	0.22	1	0.99
larp	nvy	2.02	0.098	0.22	1	0.99
larp	tara	2	0.098	0.22	1	0.99
larp	woc	1.98	0.098	0.22	1	0.99
larp	Taf2	1.93	0.098	0.22	1	0.99
larp	Bug22	1.88	0.098	0.22	1	0.99
larp	Atu	1.85	0.098	0.22	1	0.99
larp	Met	1.84	0.098	0.22	1	0.99
larp	Opbp	1.76	0.098	0.22	1	0.99
larp	jing	1.74	0.098	0.22	1	0.99
larp	CG6907	1.72	0.098	0.22	1	0.99
beat-VI	CG4820	8.04	0.798	-0.15	0.149071198499986	0.01
beat-VI	Glut4EF	4.82	0.798	-0.15	0.149071198499986	0.01
beat-VI	CG13624	4.22	0.798	-0.15	0.149071198499986	0.01
beat-VI	Su(var)2-HP2	4	0.798	-0.15	0.149071198499986	0.01
beat-VI	CG10147	2.92	0.798	-0.15	0.149071198499986	0.01
beat-VI	CG6689	2.33	0.798	-0.15	0.149071198499986	0.01
beat-VI	Erm_Ey	2.26	0.798	-0.15	0.149071198499986	0.01
beat-VI	CR43670	2.24	0.798	-0.15	0.149071198499986	0.01
beat-VI	CG4404	2.16	0.798	-0.15	0.149071198499986	0.01
beat-VI	mip120	2.06	0.798	-0.15	0.149071198499986	0.01
beat-VI	nvy	2.02	0.798	-0.15	0.149071198499986	0.01
beat-VI	mute	1.93	0.798	-0.15	0.149071198499986	0.01
beat-VI	bs	1.92	0.798	-0.15	0.149071198499986	0.01
beat-VI	CG31224	1.9	0.798	-0.15	0.149071198499986	0.01
beat-VI	CG14667	1.84	0.798	-0.15	0.149071198499986	0.01
beat-VI	dalao	1.81	0.798	-0.15	0.149071198499986	0.01
beat-VI	CG8216	1.8	0.798	-0.15	0.149071198499986	0.01
beat-VI	her	1.76	0.798	-0.15	0.149071198499986	0.01
beat-VI	CG5033	1.72	0.798	-0.15	0.149071198499986	0.01
beat-VI	CG12104	1.69	0.798	-0.15	0.149071198499986	0.01
beat-VI	CG33213	1.68	0.798	-0.15	0.149071198499986	0.01
beat-VI	Dad	1.68	0.798	-0.15	0.149071198499986	0.01
beat-VI	bigmax	1.67	0.798	-0.15	0.149071198499986	0.01
beat-VI	whole_OPC	1.61	0.798	-0.15	0.149071198499986	0.01
beat-VI	CG13894	1.6	0.798	-0.15	0.149071198499986	0.01
beat-VI	CG18265	1.52	0.798	-0.15	0.149071198499986	0.01
beat-VI	CG12075	1.52	0.798	-0.15	0.149071198499986	0.01
beat-VI	sba	1.51	0.798	-0.15	0.149071198499986	0.01
beat-VI	Bx	1.48	0.798	-0.15	0.149071198499986	0.01
beat-VI	E(var)3-9	1.46	0.798	-0.15	0.149071198499986	0.01
fkh	MED15	5.61	0.312	-0.03	0.29277002188456	0.19
fkh	Nufip	5.02	0.312	-0.03	0.29277002188456	0.19
fkh	CG1024	4.71	0.312	-0.03	0.29277002188456	0.19
fkh	Kdm4A	3.85	0.312	-0.03	0.29277002188456	0.19
fkh	bon	3.54	0.312	-0.03	0.29277002188456	0.19
fkh	Xpd	3.46	0.312	-0.03	0.29277002188456	0.19
fkh	Su(z)2	3.45	0.312	-0.03	0.29277002188456	0.19
fkh	TfIIFbeta	3.31	0.312	-0.03	0.29277002188456	0.19
fkh	Bap170	2.74	0.312	-0.03	0.29277002188456	0.19
fkh	CR43670	2.69	0.312	-0.03	0.29277002188456	0.19
fkh	Pbp95	2.29	0.312	-0.03	0.29277002188456	0.19
fkh	CG10631	2.21	0.312	-0.03	0.29277002188456	0.19
fkh	CG14667	1.98	0.312	-0.03	0.29277002188456	0.19
fkh	Tfb1	1.93	0.312	-0.03	0.29277002188456	0.19
fkh	spt4	1.93	0.312	-0.03	0.29277002188456	0.19
fkh	phol	1.9	0.312	-0.03	0.29277002188456	0.19
fkh	Hbn_Opa_Slp	1.82	0.312	-0.03	0.29277002188456	0.19
fkh	CG14965	1.79	0.312	-0.03	0.29277002188456	0.19
fkh	CG14710	1.76	0.312	-0.03	0.29277002188456	0.19
fkh	vdDpp	1.75	0.312	-0.03	0.29277002188456	0.19
fkh	hng2	1.71	0.312	-0.03	0.29277002188456	0.19
fkh	achi	1.71	0.312	-0.03	0.29277002188456	0.19
fkh	CG5953	1.7	0.312	-0.03	0.29277002188456	0.19
fkh	Rbf	1.67	0.312	-0.03	0.29277002188456	0.19
fkh	stwl	1.63	0.312	-0.03	0.29277002188456	0.19
fkh	CG6272	1.63	0.312	-0.03	0.29277002188456	0.19
fkh	CG1792	1.61	0.312	-0.03	0.29277002188456	0.19
fkh	CG17186	1.59	0.312	-0.03	0.29277002188456	0.19
fkh	CG10949	1.59	0.312	-0.03	0.29277002188456	0.19
fkh	CG11902	1.58	0.312	-0.03	0.29277002188456	0.19
CG10011	CG8388	7.23	0.26	0.37	0.544704779401922	0.41
CG10011	hang	5.7	0.26	0.37	0.544704779401922	0.41
CG10011	CG6765	4.68	0.26	0.37	0.544704779401922	0.41
CG10011	CG11414	4.5	0.26	0.37	0.544704779401922	0.41
CG10011	MRG15	3.16	0.26	0.37	0.544704779401922	0.41
CG10011	CG5953	2.89	0.26	0.37	0.544704779401922	0.41
CG10011	CG3838	2.75	0.26	0.37	0.544704779401922	0.41
CG10011	Opa_Erm	2.47	0.26	0.37	0.544704779401922	0.41
CG10011	phol	2.41	0.26	0.37	0.544704779401922	0.41
CG10011	ph-p	2.34	0.26	0.37	0.544704779401922	0.41
CG10011	dalao	2.19	0.26	0.37	0.544704779401922	0.41
CG10011	Elp3	2.11	0.26	0.37	0.544704779401922	0.41
CG10011	CG9215	2.04	0.26	0.37	0.544704779401922	0.41
CG10011	Sce	1.97	0.26	0.37	0.544704779401922	0.41
CG10011	Bka	1.94	0.26	0.37	0.544704779401922	0.41
CG10011	CG9948	1.9	0.26	0.37	0.544704779401922	0.41
CG10011	CG30403	1.87	0.26	0.37	0.544704779401922	0.41
CG10011	ash1	1.86	0.26	0.37	0.544704779401922	0.41
CG10011	ttk	1.85	0.26	0.37	0.544704779401922	0.41
CG10011	CG17806	1.83	0.26	0.37	0.544704779401922	0.41
CG10011	TFAM	1.78	0.26	0.37	0.544704779401922	0.41
CG10011	CG12768	1.77	0.26	0.37	0.544704779401922	0.41
CG10011	CG8950	1.76	0.26	0.37	0.544704779401922	0.41
CG10011	CG8924	1.57	0.26	0.37	0.544704779401922	0.41
CG10011	CG6683	1.53	0.26	0.37	0.544704779401922	0.41
CG10011	Hr39	1.53	0.26	0.37	0.544704779401922	0.41
CG10011	Taf1	1.49	0.26	0.37	0.544704779401922	0.41
CG10011	CG10959	1.47	0.26	0.37	0.544704779401922	0.41
CG10011	sage	1.46	0.26	0.37	0.544704779401922	0.41
CG10011	CG12219	1.43	0.26	0.37	0.544704779401922	0.41
wdn	CG7987	6.37	0.106	0.13	0.333333333333333	0.33
wdn	MBD-R2	5.01	0.106	0.13	0.333333333333333	0.33
wdn	CG9799	3.08	0.106	0.13	0.333333333333333	0.33
wdn	tef	2.96	0.106	0.13	0.333333333333333	0.33
wdn	hng3	2.87	0.106	0.13	0.333333333333333	0.33
wdn	bon	2.85	0.106	0.13	0.333333333333333	0.33
wdn	CG7818	2.45	0.106	0.13	0.333333333333333	0.33
wdn	ZnT49B	2.42	0.106	0.13	0.333333333333333	0.33
wdn	MED25	2.37	0.106	0.13	0.333333333333333	0.33
wdn	sage	2.19	0.106	0.13	0.333333333333333	0.33
wdn	CG4404	2.14	0.106	0.13	0.333333333333333	0.33
wdn	CG3313	2.12	0.106	0.13	0.333333333333333	0.33
wdn	mor	1.99	0.106	0.13	0.333333333333333	0.33
wdn	Rabex-5	1.98	0.106	0.13	0.333333333333333	0.33
wdn	CG8216	1.98	0.106	0.13	0.333333333333333	0.33
wdn	CG2889	1.95	0.106	0.13	0.333333333333333	0.33
wdn	nvy	1.92	0.106	0.13	0.333333333333333	0.33
wdn	tara	1.86	0.106	0.13	0.333333333333333	0.33
wdn	CG12267	1.86	0.106	0.13	0.333333333333333	0.33
wdn	CG6683	1.83	0.106	0.13	0.333333333333333	0.33
wdn	MED11	1.81	0.106	0.13	0.333333333333333	0.33
wdn	CG6272	1.76	0.106	0.13	0.333333333333333	0.33
wdn	CG34376	1.74	0.106	0.13	0.333333333333333	0.33
wdn	Brf	1.73	0.106	0.13	0.333333333333333	0.33
wdn	CG6813	1.72	0.106	0.13	0.333333333333333	0.33
wdn	CG12942	1.7	0.106	0.13	0.333333333333333	0.33
wdn	Rbf	1.7	0.106	0.13	0.333333333333333	0.33
wdn	CG12219	1.68	0.106	0.13	0.333333333333333	0.33
wdn	CG30403	1.66	0.106	0.13	0.333333333333333	0.33
wdn	CG5196	1.66	0.106	0.13	0.333333333333333	0.33
CG1647	Xpd	7.37	0.16	0.12	0.382970843102535	0.6
CG1647	woc	6.45	0.16	0.12	0.382970843102535	0.6
CG1647	mTTF	4.1	0.16	0.12	0.382970843102535	0.6
CG1647	CG14710	4.04	0.16	0.12	0.382970843102535	0.6
CG1647	CG12236	3.17	0.16	0.12	0.382970843102535	0.6
CG1647	CG6272	3.08	0.16	0.12	0.382970843102535	0.6
CG1647	e(y)1	2.64	0.16	0.12	0.382970843102535	0.6
CG1647	Su(var)3-9	2.51	0.16	0.12	0.382970843102535	0.6
CG1647	Mat1	2.43	0.16	0.12	0.382970843102535	0.6
CG1647	Ets97D	2.16	0.16	0.12	0.382970843102535	0.6
CG1647	CG2889	2.14	0.16	0.12	0.382970843102535	0.6
CG1647	CG2199	2.11	0.16	0.12	0.382970843102535	0.6
CG1647	CG14712	2.06	0.16	0.12	0.382970843102535	0.6
CG1647	l(3)73Ah	2.05	0.16	0.12	0.382970843102535	0.6
CG1647	tef	2.04	0.16	0.12	0.382970843102535	0.6
CG1647	TfIIEalpha	2.02	0.16	0.12	0.382970843102535	0.6
CG1647	CG10147	2.01	0.16	0.12	0.382970843102535	0.6
CG1647	CG6808	1.96	0.16	0.12	0.382970843102535	0.6
CG1647	E2f1	1.94	0.16	0.12	0.382970843102535	0.6
CG1647	CG17361	1.93	0.16	0.12	0.382970843102535	0.6
CG1647	Trf	1.88	0.16	0.12	0.382970843102535	0.6
CG1647	Set2	1.87	0.16	0.12	0.382970843102535	0.6
CG1647	Mrtf	1.85	0.16	0.12	0.382970843102535	0.6
CG1647	CG9215	1.84	0.16	0.12	0.382970843102535	0.6
CG1647	pfk	1.8	0.16	0.12	0.382970843102535	0.6
CG1647	CG11695	1.78	0.16	0.12	0.382970843102535	0.6
CG1647	CycH	1.71	0.16	0.12	0.382970843102535	0.6
CG1647	Lmpt	1.7	0.16	0.12	0.382970843102535	0.6
CG1647	CG3313	1.65	0.16	0.12	0.382970843102535	0.6
CG1647	MED22	1.64	0.16	0.12	0.382970843102535	0.6
WASp	pita	4.67	0.128	-0.14	0.124034734589208	0.06
WASp	sqz	4.42	0.128	-0.14	0.124034734589208	0.06
WASp	CG10431	3.37	0.128	-0.14	0.124034734589208	0.06
WASp	Met	3.37	0.128	-0.14	0.124034734589208	0.06
WASp	CG3919	3.35	0.128	-0.14	0.124034734589208	0.06
WASp	CG44247	3.34	0.128	-0.14	0.124034734589208	0.06
WASp	CG11906	3.05	0.128	-0.14	0.124034734589208	0.06
WASp	CG6683	3.04	0.128	-0.14	0.124034734589208	0.06
WASp	Mitf	2.93	0.128	-0.14	0.124034734589208	0.06
WASp	MED25	2.75	0.128	-0.14	0.124034734589208	0.06
WASp	CG32700	2.7	0.128	-0.14	0.124034734589208	0.06
WASp	CG7386	2.6	0.128	-0.14	0.124034734589208	0.06
WASp	Set2	2.55	0.128	-0.14	0.124034734589208	0.06
WASp	CG3313	2.45	0.128	-0.14	0.124034734589208	0.06
WASp	Mrtf	2.4	0.128	-0.14	0.124034734589208	0.06
WASp	dalao	2.37	0.128	-0.14	0.124034734589208	0.06
WASp	l(3)73Ah	2.25	0.128	-0.14	0.124034734589208	0.06
WASp	Ey_Hbn	2.19	0.128	-0.14	0.124034734589208	0.06
WASp	Ravus	2.16	0.128	-0.14	0.124034734589208	0.06
WASp	brk	2.15	0.128	-0.14	0.124034734589208	0.06
WASp	CG9426	2.14	0.128	-0.14	0.124034734589208	0.06
WASp	Acf1	2.07	0.128	-0.14	0.124034734589208	0.06
WASp	yem	1.99	0.128	-0.14	0.124034734589208	0.06
WASp	CG2202	1.95	0.128	-0.14	0.124034734589208	0.06
WASp	Nf-YA	1.92	0.128	-0.14	0.124034734589208	0.06
WASp	CG9799	1.92	0.128	-0.14	0.124034734589208	0.06
WASp	CG6686	1.86	0.128	-0.14	0.124034734589208	0.06
WASp	CG4707	1.86	0.128	-0.14	0.124034734589208	0.06
WASp	CG2889	1.85	0.128	-0.14	0.124034734589208	0.06
WASp	CR43670	1.83	0.128	-0.14	0.124034734589208	0.06
Apc	ERR	6.45	0.137	0.19	0.683130051063973	0.85
Apc	e(y)3	4.35	0.137	0.19	0.683130051063973	0.85
Apc	CG12267	3.58	0.137	0.19	0.683130051063973	0.85
Apc	Trf	3.06	0.137	0.19	0.683130051063973	0.85
Apc	egg	2.84	0.137	0.19	0.683130051063973	0.85
Apc	CG12768	2.76	0.137	0.19	0.683130051063973	0.85
Apc	phtf	2.75	0.137	0.19	0.683130051063973	0.85
Apc	Fen1	2.56	0.137	0.19	0.683130051063973	0.85
Apc	Taf1	2.28	0.137	0.19	0.683130051063973	0.85
Apc	E2f1	2.28	0.137	0.19	0.683130051063973	0.85
Apc	YL-1	2.2	0.137	0.19	0.683130051063973	0.85
Apc	CG2611	2.17	0.137	0.19	0.683130051063973	0.85
Apc	dalao	2.12	0.137	0.19	0.683130051063973	0.85
Apc	Hr78	2.06	0.137	0.19	0.683130051063973	0.85
Apc	CG9215	2.06	0.137	0.19	0.683130051063973	0.85
Apc	CG11696	1.97	0.137	0.19	0.683130051063973	0.85
Apc	abo	1.91	0.137	0.19	0.683130051063973	0.85
Apc	nvy	1.9	0.137	0.19	0.683130051063973	0.85
Apc	CG11560	1.89	0.137	0.19	0.683130051063973	0.85
Apc	Taf10	1.87	0.137	0.19	0.683130051063973	0.85
Apc	ranshi	1.86	0.137	0.19	0.683130051063973	0.85
Apc	CG6683	1.86	0.137	0.19	0.683130051063973	0.85
Apc	CG6686	1.82	0.137	0.19	0.683130051063973	0.85
Apc	Cdk8	1.65	0.137	0.19	0.683130051063973	0.85
Apc	Pif1A	1.63	0.137	0.19	0.683130051063973	0.85
Apc	jumu	1.62	0.137	0.19	0.683130051063973	0.85
Apc	caz	1.62	0.137	0.19	0.683130051063973	0.85
Apc	CG11414	1.62	0.137	0.19	0.683130051063973	0.85
Apc	CG14441	1.61	0.137	0.19	0.683130051063973	0.85
Apc	CG6769	1.6	0.137	0.19	0.683130051063973	0.85
spg	CG5953	6.6	0.092	0.14	0.258198889747161	0.28
spg	Atac2	3.46	0.092	0.14	0.258198889747161	0.28
spg	CG5196	3.06	0.092	0.14	0.258198889747161	0.28
spg	CG11902	2.78	0.092	0.14	0.258198889747161	0.28
spg	vdDpp.vdOptix	2.75	0.092	0.14	0.258198889747161	0.28
spg	CG18764	2.14	0.092	0.14	0.258198889747161	0.28
spg	TFAM	2.12	0.092	0.14	0.258198889747161	0.28
spg	Su(z)12	2.12	0.092	0.14	0.258198889747161	0.28
spg	Trf	2.03	0.092	0.14	0.258198889747161	0.28
spg	Mat1	2	0.092	0.14	0.258198889747161	0.28
spg	CG14965	1.99	0.092	0.14	0.258198889747161	0.28
spg	CG17612	1.82	0.092	0.14	0.258198889747161	0.28
spg	dom	1.78	0.092	0.14	0.258198889747161	0.28
spg	CG2199	1.69	0.092	0.14	0.258198889747161	0.28
spg	Pfk	1.69	0.092	0.14	0.258198889747161	0.28
spg	ash1	1.67	0.092	0.14	0.258198889747161	0.28
spg	sqz	1.67	0.092	0.14	0.258198889747161	0.28
spg	Tusp	1.63	0.092	0.14	0.258198889747161	0.28
spg	CG17186	1.6	0.092	0.14	0.258198889747161	0.28
spg	CTCF	1.59	0.092	0.14	0.258198889747161	0.28
spg	CG6813	1.57	0.092	0.14	0.258198889747161	0.28
spg	CG5033	1.55	0.092	0.14	0.258198889747161	0.28
spg	PHDP	1.55	0.092	0.14	0.258198889747161	0.28
spg	CG13624	1.54	0.092	0.14	0.258198889747161	0.28
spg	CG14117	1.53	0.092	0.14	0.258198889747161	0.28
spg	ttk	1.47	0.092	0.14	0.258198889747161	0.28
spg	CG14441	1.47	0.092	0.14	0.258198889747161	0.28
spg	CG1024	1.46	0.092	0.14	0.258198889747161	0.28
spg	CG17802	1.42	0.092	0.14	0.258198889747161	0.28
spg	NfI	1.4	0.092	0.14	0.258198889747161	0.28
CG14521	CG17612	5.82	0.58	0.15	0.258198889747161	0.55
CG14521	CG10147	3.39	0.58	0.15	0.258198889747161	0.55
CG14521	Hakai	3.02	0.58	0.15	0.258198889747161	0.55
CG14521	CG34422	2.97	0.58	0.15	0.258198889747161	0.55
CG14521	CG4553	2.75	0.58	0.15	0.258198889747161	0.55
CG14521	CG4707	2.38	0.58	0.15	0.258198889747161	0.55
CG14521	Hbn_Opa_Slp	2.37	0.58	0.15	0.258198889747161	0.55
CG14521	CG6686	2.08	0.58	0.15	0.258198889747161	0.55
CG14521	nvy	2.05	0.58	0.15	0.258198889747161	0.55
CG14521	CG17803	2.01	0.58	0.15	0.258198889747161	0.55
CG14521	CG14200	2	0.58	0.15	0.258198889747161	0.55
CG14521	CG18262	1.94	0.58	0.15	0.258198889747161	0.55
CG14521	Nufip	1.92	0.58	0.15	0.258198889747161	0.55
CG14521	CG11247	1.78	0.58	0.15	0.258198889747161	0.55
CG14521	CG32700	1.76	0.58	0.15	0.258198889747161	0.55
CG14521	CG31365	1.72	0.58	0.15	0.258198889747161	0.55
CG14521	Taf10	1.64	0.58	0.15	0.258198889747161	0.55
CG14521	CG11695	1.64	0.58	0.15	0.258198889747161	0.55
CG14521	Usf	1.61	0.58	0.15	0.258198889747161	0.55
CG14521	trem	1.56	0.58	0.15	0.258198889747161	0.55
CG14521	CG14117	1.46	0.58	0.15	0.258198889747161	0.55
CG14521	row	1.37	0.58	0.15	0.258198889747161	0.55
CG14521	CG12942	1.36	0.58	0.15	0.258198889747161	0.55
CG14521	CG5953	1.35	0.58	0.15	0.258198889747161	0.55
CG14521	Hr78	1.31	0.58	0.15	0.258198889747161	0.55
CG14521	CG10565	1.29	0.58	0.15	0.258198889747161	0.55
CG14521	CG6683	1.27	0.58	0.15	0.258198889747161	0.55
CG14521	Lmpt	1.27	0.58	0.15	0.258198889747161	0.55
CG14521	CG8950	1.25	0.58	0.15	0.258198889747161	0.55
CG14521	CG34376	1.22	0.58	0.15	0.258198889747161	0.55
CG1951	grau	5.44	0.102	0.23	0.683130051063973	0.64
CG1951	CG34376	5.33	0.102	0.23	0.683130051063973	0.64
CG1951	Mes4	5.24	0.102	0.23	0.683130051063973	0.64
CG1951	CG9215	2.79	0.102	0.23	0.683130051063973	0.64
CG1951	CG11414	2.62	0.102	0.23	0.683130051063973	0.64
CG1951	kin17	2.58	0.102	0.23	0.683130051063973	0.64
CG1951	CG3313	2.23	0.102	0.23	0.683130051063973	0.64
CG1951	CG42748	2.21	0.102	0.23	0.683130051063973	0.64
CG1951	Bka	2.15	0.102	0.23	0.683130051063973	0.64
CG1951	Su(z)2	2.06	0.102	0.23	0.683130051063973	0.64
CG1951	CHES-1-like	2.01	0.102	0.23	0.683130051063973	0.64
CG1951	Tusp	1.97	0.102	0.23	0.683130051063973	0.64
CG1951	CG15601	1.97	0.102	0.23	0.683130051063973	0.64
CG1951	Met	1.96	0.102	0.23	0.683130051063973	0.64
CG1951	CG3815	1.92	0.102	0.23	0.683130051063973	0.64
CG1951	wdn	1.9	0.102	0.23	0.683130051063973	0.64
CG1951	brk	1.88	0.102	0.23	0.683130051063973	0.64
CG1951	Opbp	1.84	0.102	0.23	0.683130051063973	0.64
CG1951	CG17806	1.78	0.102	0.23	0.683130051063973	0.64
CG1951	CG3281	1.75	0.102	0.23	0.683130051063973	0.64
CG1951	CG44247	1.74	0.102	0.23	0.683130051063973	0.64
CG1951	Dip1	1.67	0.102	0.23	0.683130051063973	0.64
CG1951	CG18262	1.65	0.102	0.23	0.683130051063973	0.64
CG1951	trem	1.64	0.102	0.23	0.683130051063973	0.64
CG1951	jumu	1.61	0.102	0.23	0.683130051063973	0.64
CG1951	mor	1.6	0.102	0.23	0.683130051063973	0.64
CG1951	mip120	1.57	0.102	0.23	0.683130051063973	0.64
CG1951	Brf	1.53	0.102	0.23	0.683130051063973	0.64
CG1951	Nufip	1.52	0.102	0.23	0.683130051063973	0.64
CG1951	CG14667	1.51	0.102	0.23	0.683130051063973	0.64
Cpsf100	CG8314	5.2	0.102	-0.04	0.0666666666666667	0.01
Cpsf100	TFAM	4.74	0.102	-0.04	0.0666666666666667	0.01
Cpsf100	CG3163	4.67	0.102	-0.04	0.0666666666666667	0.01
Cpsf100	CG7839	4.33	0.102	-0.04	0.0666666666666667	0.01
Cpsf100	tara	2.58	0.102	-0.04	0.0666666666666667	0.01
Cpsf100	dOptix	2.23	0.102	-0.04	0.0666666666666667	0.01
Cpsf100	CG2889	2.2	0.102	-0.04	0.0666666666666667	0.01
Cpsf100	CG2611	2.19	0.102	-0.04	0.0666666666666667	0.01
Cpsf100	MED11	2.13	0.102	-0.04	0.0666666666666667	0.01
Cpsf100	Brf	2.13	0.102	-0.04	0.0666666666666667	0.01
Cpsf100	CG18265	2.04	0.102	-0.04	0.0666666666666667	0.01
Cpsf100	Sce	2.02	0.102	-0.04	0.0666666666666667	0.01
Cpsf100	CG11414	2.02	0.102	-0.04	0.0666666666666667	0.01
Cpsf100	Gdi	1.94	0.102	-0.04	0.0666666666666667	0.01
Cpsf100	nvy	1.92	0.102	-0.04	0.0666666666666667	0.01
Cpsf100	row	1.87	0.102	-0.04	0.0666666666666667	0.01
Cpsf100	CG12236	1.84	0.102	-0.04	0.0666666666666667	0.01
Cpsf100	Cenp-C	1.73	0.102	-0.04	0.0666666666666667	0.01
Cpsf100	yem	1.72	0.102	-0.04	0.0666666666666667	0.01
Cpsf100	chif	1.7	0.102	-0.04	0.0666666666666667	0.01
Cpsf100	CG16863	1.7	0.102	-0.04	0.0666666666666667	0.01
Cpsf100	gce	1.68	0.102	-0.04	0.0666666666666667	0.01
Cpsf100	CG7368	1.67	0.102	-0.04	0.0666666666666667	0.01
Cpsf100	CG11560	1.66	0.102	-0.04	0.0666666666666667	0.01
Cpsf100	CG9890	1.65	0.102	-0.04	0.0666666666666667	0.01
Cpsf100	CycH	1.65	0.102	-0.04	0.0666666666666667	0.01
Cpsf100	jing	1.65	0.102	-0.04	0.0666666666666667	0.01
Cpsf100	Pc	1.64	0.102	-0.04	0.0666666666666667	0.01
Cpsf100	Kdm2	1.63	0.102	-0.04	0.0666666666666667	0.01
Cpsf100	CG4936	1.63	0.102	-0.04	0.0666666666666667	0.01
CG11837	CG2116	5.32	0.081	-0.27	0.333333333333333	0.43
CG11837	ash1	5.1	0.081	-0.27	0.333333333333333	0.43
CG11837	ranshi	4.29	0.081	-0.27	0.333333333333333	0.43
CG11837	TH1	3.37	0.081	-0.27	0.333333333333333	0.43
CG11837	bs	3.31	0.081	-0.27	0.333333333333333	0.43
CG11837	CG4820	2.95	0.081	-0.27	0.333333333333333	0.43
CG11837	CG1792	2.77	0.081	-0.27	0.333333333333333	0.43
CG11837	Pcl	2.63	0.081	-0.27	0.333333333333333	0.43
CG11837	Bka	2.48	0.081	-0.27	0.333333333333333	0.43
CG11837	Ada2b	2.38	0.081	-0.27	0.333333333333333	0.43
CG11837	Chrac-16	2.34	0.081	-0.27	0.333333333333333	0.43
CG11837	Octbeta2R	2.27	0.081	-0.27	0.333333333333333	0.43
CG11837	Asciz	2.22	0.081	-0.27	0.333333333333333	0.43
CG11837	Su(z)2	2.2	0.081	-0.27	0.333333333333333	0.43
CG11837	CG6769	2.1	0.081	-0.27	0.333333333333333	0.43
CG11837	slim	1.97	0.081	-0.27	0.333333333333333	0.43
CG11837	gce	1.97	0.081	-0.27	0.333333333333333	0.43
CG11837	CG8388	1.89	0.081	-0.27	0.333333333333333	0.43
CG11837	brk	1.88	0.081	-0.27	0.333333333333333	0.43
CG11837	Su(z)12	1.87	0.081	-0.27	0.333333333333333	0.43
CG11837	Su(var)3-7	1.85	0.081	-0.27	0.333333333333333	0.43
CG11837	CG32700	1.84	0.081	-0.27	0.333333333333333	0.43
CG11837	Glut4EF	1.72	0.081	-0.27	0.333333333333333	0.43
CG11837	CR43670	1.71	0.081	-0.27	0.333333333333333	0.43
CG11837	CycH	1.68	0.081	-0.27	0.333333333333333	0.43
CG11837	ERR	1.66	0.081	-0.27	0.333333333333333	0.43
CG11837	Gdi	1.6	0.081	-0.27	0.333333333333333	0.43
CG11837	CG12236	1.52	0.081	-0.27	0.333333333333333	0.43
CG11837	CG9426	1.51	0.081	-0.27	0.333333333333333	0.43
CG11837	CG33213	1.45	0.081	-0.27	0.333333333333333	0.43
Sirt7	Bap170	7.28	0.075	0.44	0.0666666666666667	0.01
Sirt7	MESR4	5.23	0.075	0.44	0.0666666666666667	0.01
Sirt7	MRG15	5.17	0.075	0.44	0.0666666666666667	0.01
Sirt7	Meics	5.11	0.075	0.44	0.0666666666666667	0.01
Sirt7	CG3163	4.87	0.075	0.44	0.0666666666666667	0.01
Sirt7	CG3281	4.51	0.075	0.44	0.0666666666666667	0.01
Sirt7	CG31224	4.38	0.075	0.44	0.0666666666666667	0.01
Sirt7	brk	4.02	0.075	0.44	0.0666666666666667	0.01
Sirt7	CG13775	3.92	0.075	0.44	0.0666666666666667	0.01
Sirt7	CG8216	3.72	0.075	0.44	0.0666666666666667	0.01
Sirt7	Taf5	3.63	0.075	0.44	0.0666666666666667	0.01
Sirt7	MED20	3.6	0.075	0.44	0.0666666666666667	0.01
Sirt7	CG5196	3.49	0.075	0.44	0.0666666666666667	0.01
Sirt7	CG12267	3.46	0.075	0.44	0.0666666666666667	0.01
Sirt7	Su(z)2	2.59	0.075	0.44	0.0666666666666667	0.01
Sirt7	caz	2.5	0.075	0.44	0.0666666666666667	0.01
Sirt7	CG7101	2.5	0.075	0.44	0.0666666666666667	0.01
Sirt7	CG10949	2.48	0.075	0.44	0.0666666666666667	0.01
Sirt7	ash1	2.39	0.075	0.44	0.0666666666666667	0.01
Sirt7	CG4360	2.37	0.075	0.44	0.0666666666666667	0.01
Sirt7	grau	2.31	0.075	0.44	0.0666666666666667	0.01
Sirt7	CG11723	2.26	0.075	0.44	0.0666666666666667	0.01
Sirt7	YL-1	2.23	0.075	0.44	0.0666666666666667	0.01
Sirt7	hng1	2.22	0.075	0.44	0.0666666666666667	0.01
Sirt7	Tfb1	2.2	0.075	0.44	0.0666666666666667	0.01
Sirt7	CG17361	2.19	0.075	0.44	0.0666666666666667	0.01
Sirt7	MED18	2.15	0.075	0.44	0.0666666666666667	0.01
Sirt7	CG14667	2.14	0.075	0.44	0.0666666666666667	0.01
Sirt7	Xpd	2.12	0.075	0.44	0.0666666666666667	0.01
Sirt7	jumu	2.07	0.075	0.44	0.0666666666666667	0.01
Cul5	CG14667	11.45	0.145	-0.16	0.218217890235992	0.47
Cul5	e(y)1	3.68	0.145	-0.16	0.218217890235992	0.47
Cul5	Mat1	3.32	0.145	-0.16	0.218217890235992	0.47
Cul5	CG7745	2.68	0.145	-0.16	0.218217890235992	0.47
Cul5	CG4424	2.58	0.145	-0.16	0.218217890235992	0.47
Cul5	ZnT49B	2.41	0.145	-0.16	0.218217890235992	0.47
Cul5	jumu	2.37	0.145	-0.16	0.218217890235992	0.47
Cul5	MED11	2.28	0.145	-0.16	0.218217890235992	0.47
Cul5	mip120	2.21	0.145	-0.16	0.218217890235992	0.47
Cul5	TH1	2.2	0.145	-0.16	0.218217890235992	0.47
Cul5	CG13123	2.18	0.145	-0.16	0.218217890235992	0.47
Cul5	CG18265	2.17	0.145	-0.16	0.218217890235992	0.47
Cul5	mTTF	2.14	0.145	-0.16	0.218217890235992	0.47
Cul5	CG10979	2.13	0.145	-0.16	0.218217890235992	0.47
Cul5	CG17612	1.96	0.145	-0.16	0.218217890235992	0.47
Cul5	Plzf	1.83	0.145	-0.16	0.218217890235992	0.47
Cul5	CTCF	1.82	0.145	-0.16	0.218217890235992	0.47
Cul5	Nf-YA	1.82	0.145	-0.16	0.218217890235992	0.47
Cul5	CR43670	1.8	0.145	-0.16	0.218217890235992	0.47
Cul5	CG10959	1.69	0.145	-0.16	0.218217890235992	0.47
Cul5	jing	1.68	0.145	-0.16	0.218217890235992	0.47
Cul5	CG1792	1.68	0.145	-0.16	0.218217890235992	0.47
Cul5	CG4360	1.66	0.145	-0.16	0.218217890235992	0.47
Cul5	hng2	1.64	0.145	-0.16	0.218217890235992	0.47
Cul5	Sce	1.61	0.145	-0.16	0.218217890235992	0.47
Cul5	CG9890	1.6	0.145	-0.16	0.218217890235992	0.47
Cul5	e(y)3	1.58	0.145	-0.16	0.218217890235992	0.47
Cul5	CG8314	1.57	0.145	-0.16	0.218217890235992	0.47
Cul5	CG15601	1.57	0.145	-0.16	0.218217890235992	0.47
Cul5	CG5033	1.54	0.145	-0.16	0.218217890235992	0.47
CG11876	TH1	6.8	0.155	0.23	0.418181818181818	0.1
CG11876	CG4707	5.68	0.155	0.23	0.418181818181818	0.1
CG11876	hng1	3.62	0.155	0.23	0.418181818181818	0.1
CG11876	CG31365	3.16	0.155	0.23	0.418181818181818	0.1
CG11876	CG8388	2.75	0.155	0.23	0.418181818181818	0.1
CG11876	sba	2.63	0.155	0.23	0.418181818181818	0.1
CG11876	CG9776	2.38	0.155	0.23	0.418181818181818	0.1
CG11876	CG10431	2.36	0.155	0.23	0.418181818181818	0.1
CG11876	l(3)73Ah	2.34	0.155	0.23	0.418181818181818	0.1
CG11876	CG12236	2.33	0.155	0.23	0.418181818181818	0.1
CG11876	Rbf	2.3	0.155	0.23	0.418181818181818	0.1
CG11876	CG9799	2.27	0.155	0.23	0.418181818181818	0.1
CG11876	CG17803	2.24	0.155	0.23	0.418181818181818	0.1
CG11876	Cdc5	2.22	0.155	0.23	0.418181818181818	0.1
CG11876	ash1	2.2	0.155	0.23	0.418181818181818	0.1
CG11876	Chrac-16	2.17	0.155	0.23	0.418181818181818	0.1
CG11876	CG14667	2.14	0.155	0.23	0.418181818181818	0.1
CG11876	MED15	2.09	0.155	0.23	0.418181818181818	0.1
CG11876	CG12219	2.05	0.155	0.23	0.418181818181818	0.1
CG11876	caz	1.98	0.155	0.23	0.418181818181818	0.1
CG11876	CG14965	1.92	0.155	0.23	0.418181818181818	0.1
CG11876	CG11696	1.77	0.155	0.23	0.418181818181818	0.1
CG11876	GATAd	1.7	0.155	0.23	0.418181818181818	0.1
CG11876	row	1.62	0.155	0.23	0.418181818181818	0.1
CG11876	dalao	1.61	0.155	0.23	0.418181818181818	0.1
CG11876	CG33213	1.6	0.155	0.23	0.418181818181818	0.1
CG11876	CG44247	1.6	0.155	0.23	0.418181818181818	0.1
CG11876	mod	1.59	0.155	0.23	0.418181818181818	0.1
CG11876	Kdm4A	1.59	0.155	0.23	0.418181818181818	0.1
CG11876	grau	1.58	0.155	0.23	0.418181818181818	0.1
yem	MBD-R2	4.28	0.089	0.05	-0.0666666666666667	0.59
yem	ssp	4.26	0.089	0.05	-0.0666666666666667	0.59
yem	CG7386	3.98	0.089	0.05	-0.0666666666666667	0.59
yem	dbr	3.79	0.089	0.05	-0.0666666666666667	0.59
yem	CG10631	3.38	0.089	0.05	-0.0666666666666667	0.59
yem	CG14667	3.18	0.089	0.05	-0.0666666666666667	0.59
yem	hng1	3.07	0.089	0.05	-0.0666666666666667	0.59
yem	TfIIFbeta	2.96	0.089	0.05	-0.0666666666666667	0.59
yem	CG8388	2.9	0.089	0.05	-0.0666666666666667	0.59
yem	phol	2.72	0.089	0.05	-0.0666666666666667	0.59
yem	CG34422	2.64	0.089	0.05	-0.0666666666666667	0.59
yem	CG3815	2.61	0.089	0.05	-0.0666666666666667	0.59
yem	CG10979	2.55	0.089	0.05	-0.0666666666666667	0.59
yem	CG17802	2.52	0.089	0.05	-0.0666666666666667	0.59
yem	sqz	2.52	0.089	0.05	-0.0666666666666667	0.59
yem	CG4854	2.35	0.089	0.05	-0.0666666666666667	0.59
yem	caz	2.19	0.089	0.05	-0.0666666666666667	0.59
yem	CG18476	2.08	0.089	0.05	-0.0666666666666667	0.59
yem	CG33213	2.05	0.089	0.05	-0.0666666666666667	0.59
yem	CG17186	1.96	0.089	0.05	-0.0666666666666667	0.59
yem	Lmpt	1.91	0.089	0.05	-0.0666666666666667	0.59
yem	Asciz	1.9	0.089	0.05	-0.0666666666666667	0.59
yem	Taf1	1.83	0.089	0.05	-0.0666666666666667	0.59
yem	CG12219	1.78	0.089	0.05	-0.0666666666666667	0.59
yem	whole_OPC	1.77	0.089	0.05	-0.0666666666666667	0.59
yem	CG11696	1.74	0.089	0.05	-0.0666666666666667	0.59
yem	sba	1.65	0.089	0.05	-0.0666666666666667	0.59
yem	CTCF	1.63	0.089	0.05	-0.0666666666666667	0.59
yem	ph-p	1.61	0.089	0.05	-0.0666666666666667	0.59
yem	Cdc5	1.59	0.089	0.05	-0.0666666666666667	0.59
CG11882	hng1	4.69	0.128	-0.48	-0.0975900072948533	0.52
CG11882	CG12768	4.66	0.128	-0.48	-0.0975900072948533	0.52
CG11882	CG7818	4.1	0.128	-0.48	-0.0975900072948533	0.52
CG11882	CG12219	3.26	0.128	-0.48	-0.0975900072948533	0.52
CG11882	Dh44-R2	3.14	0.128	-0.48	-0.0975900072948533	0.52
CG11882	CG17806	3.06	0.128	-0.48	-0.0975900072948533	0.52
CG11882	Su(var)3-7	2.99	0.128	-0.48	-0.0975900072948533	0.52
CG11882	Elp3	2.56	0.128	-0.48	-0.0975900072948533	0.52
CG11882	ash2	2.41	0.128	-0.48	-0.0975900072948533	0.52
CG11882	MED20	2.14	0.128	-0.48	-0.0975900072948533	0.52
CG11882	mor	2.03	0.128	-0.48	-0.0975900072948533	0.52
CG11882	CG13123	2.01	0.128	-0.48	-0.0975900072948533	0.52
CG11882	jigr1	1.98	0.128	-0.48	-0.0975900072948533	0.52
CG11882	e(y)3	1.94	0.128	-0.48	-0.0975900072948533	0.52
CG11882	Meics	1.87	0.128	-0.48	-0.0975900072948533	0.52
CG11882	mod	1.84	0.128	-0.48	-0.0975900072948533	0.52
CG11882	CG10274	1.76	0.128	-0.48	-0.0975900072948533	0.52
CG11882	CG6276	1.76	0.128	-0.48	-0.0975900072948533	0.52
CG11882	Notch	1.75	0.128	-0.48	-0.0975900072948533	0.52
CG11882	CG17803	1.74	0.128	-0.48	-0.0975900072948533	0.52
CG11882	Plzf	1.71	0.128	-0.48	-0.0975900072948533	0.52
CG11882	CG1024	1.66	0.128	-0.48	-0.0975900072948533	0.52
CG11882	Trf	1.56	0.128	-0.48	-0.0975900072948533	0.52
CG11882	CG6808	1.53	0.128	-0.48	-0.0975900072948533	0.52
CG11882	Ravus	1.52	0.128	-0.48	-0.0975900072948533	0.52
CG11882	CG17612	1.51	0.128	-0.48	-0.0975900072948533	0.52
CG11882	CG2116	1.47	0.128	-0.48	-0.0975900072948533	0.52
CG11882	Tusp	1.43	0.128	-0.48	-0.0975900072948533	0.52
CG11882	l(3)73Ah	1.42	0.128	-0.48	-0.0975900072948533	0.52
CG11882	CG8145	1.39	0.128	-0.48	-0.0975900072948533	0.52
Pglym78	Taf5	6.75	0.321	0.03	0.174077655955698	0.28
Pglym78	bon	5.68	0.321	0.03	0.174077655955698	0.28
Pglym78	Kdm2	5.3	0.321	0.03	0.174077655955698	0.28
Pglym78	woc	3.79	0.321	0.03	0.174077655955698	0.28
Pglym78	mor	3.59	0.321	0.03	0.174077655955698	0.28
Pglym78	Side	3.57	0.321	0.03	0.174077655955698	0.28
Pglym78	Mrtf	3.47	0.321	0.03	0.174077655955698	0.28
Pglym78	MED15	3.2	0.321	0.03	0.174077655955698	0.28
Pglym78	CG6272	3.17	0.321	0.03	0.174077655955698	0.28
Pglym78	CG6813	3.13	0.321	0.03	0.174077655955698	0.28
Pglym78	Dip2	2.88	0.321	0.03	0.174077655955698	0.28
Pglym78	CG30403	2.8	0.321	0.03	0.174077655955698	0.28
Pglym78	Taf1	2.71	0.321	0.03	0.174077655955698	0.28
Pglym78	CG6683	2.7	0.321	0.03	0.174077655955698	0.28
Pglym78	Gdi	2.6	0.321	0.03	0.174077655955698	0.28
Pglym78	CG10669	2.52	0.321	0.03	0.174077655955698	0.28
Pglym78	Dh44-R2	2.52	0.321	0.03	0.174077655955698	0.28
Pglym78	trem	2.43	0.321	0.03	0.174077655955698	0.28
Pglym78	CG8924	2.41	0.321	0.03	0.174077655955698	0.28
Pglym78	CG8216	2.4	0.321	0.03	0.174077655955698	0.28
Pglym78	Fen1	2.3	0.321	0.03	0.174077655955698	0.28
Pglym78	Meics	2.23	0.321	0.03	0.174077655955698	0.28
Pglym78	CTCF	2.06	0.321	0.03	0.174077655955698	0.28
Pglym78	CG1024	2.05	0.321	0.03	0.174077655955698	0.28
Pglym78	CG17568	2.04	0.321	0.03	0.174077655955698	0.28
Pglym78	abo	2.04	0.321	0.03	0.174077655955698	0.28
Pglym78	MED22	2.03	0.321	0.03	0.174077655955698	0.28
Pglym78	Hakai	2.03	0.321	0.03	0.174077655955698	0.28
Pglym78	CG44002	2.02	0.321	0.03	0.174077655955698	0.28
Pglym78	MED4	2.01	0.321	0.03	0.174077655955698	0.28
ligatin	Gdi	7.23	0.139	-0.46	0.124034734589208	0.1
ligatin	CG11695	7.18	0.139	-0.46	0.124034734589208	0.1
ligatin	Elp3	3.4	0.139	-0.46	0.124034734589208	0.1
ligatin	CHES-1-like	3.37	0.139	-0.46	0.124034734589208	0.1
ligatin	CG3313	2.84	0.139	-0.46	0.124034734589208	0.1
ligatin	CG17568	2.37	0.139	-0.46	0.124034734589208	0.1
ligatin	CG9890	2.3	0.139	-0.46	0.124034734589208	0.1
ligatin	CG11317	2.24	0.139	-0.46	0.124034734589208	0.1
ligatin	CG4936	2.21	0.139	-0.46	0.124034734589208	0.1
ligatin	Su(z)2	2.15	0.139	-0.46	0.124034734589208	0.1
ligatin	ph-p	2.14	0.139	-0.46	0.124034734589208	0.1
ligatin	chif	2	0.139	-0.46	0.124034734589208	0.1
ligatin	ppl	1.88	0.139	-0.46	0.124034734589208	0.1
ligatin	trem	1.84	0.139	-0.46	0.124034734589208	0.1
ligatin	CG33213	1.8	0.139	-0.46	0.124034734589208	0.1
ligatin	bon	1.78	0.139	-0.46	0.124034734589208	0.1
ligatin	Psc	1.75	0.139	-0.46	0.124034734589208	0.1
ligatin	CG14710	1.74	0.139	-0.46	0.124034734589208	0.1
ligatin	Mrtf	1.69	0.139	-0.46	0.124034734589208	0.1
ligatin	dbr	1.69	0.139	-0.46	0.124034734589208	0.1
ligatin	Cenp-C	1.66	0.139	-0.46	0.124034734589208	0.1
ligatin	CG17803	1.61	0.139	-0.46	0.124034734589208	0.1
ligatin	CG11696	1.61	0.139	-0.46	0.124034734589208	0.1
ligatin	Cdk8	1.6	0.139	-0.46	0.124034734589208	0.1
ligatin	CG14200	1.47	0.139	-0.46	0.124034734589208	0.1
ligatin	CG8314	1.47	0.139	-0.46	0.124034734589208	0.1
ligatin	gce	1.41	0.139	-0.46	0.124034734589208	0.1
ligatin	CycH	1.37	0.139	-0.46	0.124034734589208	0.1
ligatin	CG32700	1.36	0.139	-0.46	0.124034734589208	0.1
ligatin	Br140	1.35	0.139	-0.46	0.124034734589208	0.1
CG14509	Met	5.85	0.453	0.18	0.447213595499958	0.53
CG14509	Dad	4.89	0.453	0.18	0.447213595499958	0.53
CG14509	hng3	3.59	0.453	0.18	0.447213595499958	0.53
CG14509	CG11560	2.92	0.453	0.18	0.447213595499958	0.53
CG14509	MED20	2.76	0.453	0.18	0.447213595499958	0.53
CG14509	TfIIEalpha	2.72	0.453	0.18	0.447213595499958	0.53
CG14509	CTPsyn	2.57	0.453	0.18	0.447213595499958	0.53
CG14509	CG6272	2.53	0.453	0.18	0.447213595499958	0.53
CG14509	Nf-YA	2.53	0.453	0.18	0.447213595499958	0.53
CG14509	CycH	2.45	0.453	0.18	0.447213595499958	0.53
CG14509	caz	2.33	0.453	0.18	0.447213595499958	0.53
CG14509	CG33695	2.3	0.453	0.18	0.447213595499958	0.53
CG14509	CG10949	2.23	0.453	0.18	0.447213595499958	0.53
CG14509	CG34422	2.22	0.453	0.18	0.447213595499958	0.53
CG14509	CG3815	2.21	0.453	0.18	0.447213595499958	0.53
CG14509	CG17359	2.15	0.453	0.18	0.447213595499958	0.53
CG14509	CG7928	2.14	0.453	0.18	0.447213595499958	0.53
CG14509	Atu	2.12	0.453	0.18	0.447213595499958	0.53
CG14509	CG34376	1.97	0.453	0.18	0.447213595499958	0.53
CG14509	Su(z)2	1.97	0.453	0.18	0.447213595499958	0.53
CG14509	CG6683	1.84	0.453	0.18	0.447213595499958	0.53
CG14509	Dip1	1.72	0.453	0.18	0.447213595499958	0.53
CG14509	Bka	1.7	0.453	0.18	0.447213595499958	0.53
CG14509	PHDP	1.69	0.453	0.18	0.447213595499958	0.53
CG14509	CG14117	1.65	0.453	0.18	0.447213595499958	0.53
CG14509	CG13624	1.57	0.453	0.18	0.447213595499958	0.53
CG14509	CG17802	1.52	0.453	0.18	0.447213595499958	0.53
CG14509	CG5033	1.52	0.453	0.18	0.447213595499958	0.53
CG14509	CG30403	1.48	0.453	0.18	0.447213595499958	0.53
CG14509	ssp	1.47	0.453	0.18	0.447213595499958	0.53
CG11899	su(Hw)	6.37	0.211	-0.26	0.0666666666666667	0.01
CG11899	Mrtf	4.23	0.211	-0.26	0.0666666666666667	0.01
CG11899	ph-p	3.52	0.211	-0.26	0.0666666666666667	0.01
CG11899	CG18476	3.19	0.211	-0.26	0.0666666666666667	0.01
CG11899	Kdm4A	2.96	0.211	-0.26	0.0666666666666667	0.01
CG11899	Nufip	2.74	0.211	-0.26	0.0666666666666667	0.01
CG11899	jing	2.71	0.211	-0.26	0.0666666666666667	0.01
CG11899	Su(var)2-HP2	2.69	0.211	-0.26	0.0666666666666667	0.01
CG11899	CG6769	2.56	0.211	-0.26	0.0666666666666667	0.01
CG11899	CG6686	2.53	0.211	-0.26	0.0666666666666667	0.01
CG11899	Pbp95	2.29	0.211	-0.26	0.0666666666666667	0.01
CG11899	Chrac-14	2.25	0.211	-0.26	0.0666666666666667	0.01
CG11899	MED20	2.25	0.211	-0.26	0.0666666666666667	0.01
CG11899	jumu	1.98	0.211	-0.26	0.0666666666666667	0.01
CG11899	CG11906	1.95	0.211	-0.26	0.0666666666666667	0.01
CG11899	MESR4	1.95	0.211	-0.26	0.0666666666666667	0.01
CG11899	CG10565	1.9	0.211	-0.26	0.0666666666666667	0.01
CG11899	CG2202	1.89	0.211	-0.26	0.0666666666666667	0.01
CG11899	CG9305	1.79	0.211	-0.26	0.0666666666666667	0.01
CG11899	CG12236	1.78	0.211	-0.26	0.0666666666666667	0.01
CG11899	CG5033	1.69	0.211	-0.26	0.0666666666666667	0.01
CG11899	CG3313	1.69	0.211	-0.26	0.0666666666666667	0.01
CG11899	CG11723	1.66	0.211	-0.26	0.0666666666666667	0.01
CG11899	Rabex-5	1.65	0.211	-0.26	0.0666666666666667	0.01
CG11899	Su(z)2	1.64	0.211	-0.26	0.0666666666666667	0.01
CG11899	CG14710	1.63	0.211	-0.26	0.0666666666666667	0.01
CG11899	CTPsyn	1.62	0.211	-0.26	0.0666666666666667	0.01
CG11899	CG14712	1.61	0.211	-0.26	0.0666666666666667	0.01
CG11899	CG12942	1.61	0.211	-0.26	0.0666666666666667	0.01
CG11899	CG3815	1.57	0.211	-0.26	0.0666666666666667	0.01
Ef1gamma	sima	8.69	0.128	0.59	1	0.95
Ef1gamma	Side	6.04	0.128	0.59	1	0.95
Ef1gamma	CG12768	5.84	0.128	0.59	1	0.95
Ef1gamma	CG7928	5.55	0.128	0.59	1	0.95
Ef1gamma	Hr96	4.66	0.128	0.59	1	0.95
Ef1gamma	MRG15	4.63	0.128	0.59	1	0.95
Ef1gamma	CG3281	4.49	0.128	0.59	1	0.95
Ef1gamma	Dad	4	0.128	0.59	1	0.95
Ef1gamma	CG31365	3.46	0.128	0.59	1	0.95
Ef1gamma	yem	3.43	0.128	0.59	1	0.95
Ef1gamma	Usf	3.39	0.128	0.59	1	0.95
Ef1gamma	CG6769	3.38	0.128	0.59	1	0.95
Ef1gamma	CG8216	3.3	0.128	0.59	1	0.95
Ef1gamma	CG10631	3.23	0.128	0.59	1	0.95
Ef1gamma	CG10979	3.16	0.128	0.59	1	0.95
Ef1gamma	CG2199	3	0.128	0.59	1	0.95
Ef1gamma	CG33213	2.98	0.128	0.59	1	0.95
Ef1gamma	Glut4EF	2.89	0.128	0.59	1	0.95
Ef1gamma	Acf1	2.84	0.128	0.59	1	0.95
Ef1gamma	Hr78	2.84	0.128	0.59	1	0.95
Ef1gamma	CG31224	2.8	0.128	0.59	1	0.95
Ef1gamma	CG11695	2.78	0.128	0.59	1	0.95
Ef1gamma	CG34422	2.72	0.128	0.59	1	0.95
Ef1gamma	dbr	2.6	0.128	0.59	1	0.95
Ef1gamma	kin17	2.59	0.128	0.59	1	0.95
Ef1gamma	Cenp-C	2.44	0.128	0.59	1	0.95
Ef1gamma	Meics	2.43	0.128	0.59	1	0.95
Ef1gamma	CG18265	2.41	0.128	0.59	1	0.95
Ef1gamma	CG2889	2.37	0.128	0.59	1	0.95
Ef1gamma	tef	2.3	0.128	0.59	1	0.95
Brd8	Hakai	5.66	0.135	-0.21	0.29277002188456	0.51
Brd8	phol	5.17	0.135	-0.21	0.29277002188456	0.51
Brd8	Pif1A	4.65	0.135	-0.21	0.29277002188456	0.51
Brd8	CG3815	4.59	0.135	-0.21	0.29277002188456	0.51
Brd8	sba	2.97	0.135	-0.21	0.29277002188456	0.51
Brd8	ecd	2.87	0.135	-0.21	0.29277002188456	0.51
Brd8	ERR	2.86	0.135	-0.21	0.29277002188456	0.51
Brd8	E2f1	2.84	0.135	-0.21	0.29277002188456	0.51
Brd8	Kdm4A	2.79	0.135	-0.21	0.29277002188456	0.51
Brd8	Pbp95	2.77	0.135	-0.21	0.29277002188456	0.51
Brd8	CG2202	2.61	0.135	-0.21	0.29277002188456	0.51
Brd8	az2	2.46	0.135	-0.21	0.29277002188456	0.51
Brd8	CG3313	2.43	0.135	-0.21	0.29277002188456	0.51
Brd8	CG7785	2.29	0.135	-0.21	0.29277002188456	0.51
Brd8	Bka	2.23	0.135	-0.21	0.29277002188456	0.51
Brd8	CG14711	2.18	0.135	-0.21	0.29277002188456	0.51
Brd8	ADD1	2.16	0.135	-0.21	0.29277002188456	0.51
Brd8	CG10959	2.15	0.135	-0.21	0.29277002188456	0.51
Brd8	CG11695	2.07	0.135	-0.21	0.29277002188456	0.51
Brd8	hng1	2.06	0.135	-0.21	0.29277002188456	0.51
Brd8	Su(H)	2.02	0.135	-0.21	0.29277002188456	0.51
Brd8	CG3838	1.91	0.135	-0.21	0.29277002188456	0.51
Brd8	CG6808	1.86	0.135	-0.21	0.29277002188456	0.51
Brd8	CG32982	1.82	0.135	-0.21	0.29277002188456	0.51
Brd8	her	1.81	0.135	-0.21	0.29277002188456	0.51
Brd8	Mes4	1.79	0.135	-0.21	0.29277002188456	0.51
Brd8	CG14438	1.77	0.135	-0.21	0.29277002188456	0.51
Brd8	Xpd	1.73	0.135	-0.21	0.29277002188456	0.51
Brd8	CG17568	1.71	0.135	-0.21	0.29277002188456	0.51
Brd8	CG11723	1.64	0.135	-0.21	0.29277002188456	0.51
CG15817	CG1792	5.16	0.074	-0.18	0.2	0.22
CG15817	CG4936	3.99	0.074	-0.18	0.2	0.22
CG15817	CG11247	3.88	0.074	-0.18	0.2	0.22
CG15817	CG8159	3.76	0.074	-0.18	0.2	0.22
CG15817	e(y)3	3.74	0.074	-0.18	0.2	0.22
CG15817	e(y)2	2.94	0.074	-0.18	0.2	0.22
CG15817	CG31365	2.87	0.074	-0.18	0.2	0.22
CG15817	Xpd	2.52	0.074	-0.18	0.2	0.22
CG15817	CG1024	2.4	0.074	-0.18	0.2	0.22
CG15817	CG17568	2.39	0.074	-0.18	0.2	0.22
CG15817	CG10209	2.33	0.074	-0.18	0.2	0.22
CG15817	CG9215	2.29	0.074	-0.18	0.2	0.22
CG15817	Asciz	2.19	0.074	-0.18	0.2	0.22
CG15817	CG7785	2.05	0.074	-0.18	0.2	0.22
CG15817	mor	2.04	0.074	-0.18	0.2	0.22
CG15817	CG5953	1.88	0.074	-0.18	0.2	0.22
CG15817	ush	1.84	0.074	-0.18	0.2	0.22
CG15817	CG6689	1.74	0.074	-0.18	0.2	0.22
CG15817	Pcl	1.74	0.074	-0.18	0.2	0.22
CG15817	CG11560	1.74	0.074	-0.18	0.2	0.22
CG15817	CG7386	1.71	0.074	-0.18	0.2	0.22
CG15817	CG14438	1.68	0.074	-0.18	0.2	0.22
CG15817	CG17803	1.61	0.074	-0.18	0.2	0.22
CG15817	CG8478	1.56	0.074	-0.18	0.2	0.22
CG15817	Bx	1.54	0.074	-0.18	0.2	0.22
CG15817	CG32982	1.51	0.074	-0.18	0.2	0.22
CG15817	CG13894	1.49	0.074	-0.18	0.2	0.22
CG15817	CG6686	1.47	0.074	-0.18	0.2	0.22
CG15817	stwl	1.45	0.074	-0.18	0.2	0.22
CG15817	Chrac-14	1.44	0.074	-0.18	0.2	0.22
SP1029	CG8216	12.69	0.375	0.09	0.382970843102535	0.59
SP1029	CG10669	5.44	0.375	0.09	0.382970843102535	0.59
SP1029	CG14441	3.1	0.375	0.09	0.382970843102535	0.59
SP1029	MED20	2.46	0.375	0.09	0.382970843102535	0.59
SP1029	CG2202	2.27	0.375	0.09	0.382970843102535	0.59
SP1029	CG10979	2.14	0.375	0.09	0.382970843102535	0.59
SP1029	CG4424	2.09	0.375	0.09	0.382970843102535	0.59
SP1029	CG17186	2.07	0.375	0.09	0.382970843102535	0.59
SP1029	Side	1.96	0.375	0.09	0.382970843102535	0.59
SP1029	CkIIalpha-i1	1.94	0.375	0.09	0.382970843102535	0.59
SP1029	CG17361	1.91	0.375	0.09	0.382970843102535	0.59
SP1029	Acf1	1.91	0.375	0.09	0.382970843102535	0.59
SP1029	CG8314	1.87	0.375	0.09	0.382970843102535	0.59
SP1029	ranshi	1.83	0.375	0.09	0.382970843102535	0.59
SP1029	CG34376	1.77	0.375	0.09	0.382970843102535	0.59
SP1029	Su(z)2	1.73	0.375	0.09	0.382970843102535	0.59
SP1029	CG14117	1.73	0.375	0.09	0.382970843102535	0.59
SP1029	YL-1	1.72	0.375	0.09	0.382970843102535	0.59
SP1029	Su(z)12	1.71	0.375	0.09	0.382970843102535	0.59
SP1029	Atac2	1.7	0.375	0.09	0.382970843102535	0.59
SP1029	Brd8	1.7	0.375	0.09	0.382970843102535	0.59
SP1029	Ravus	1.65	0.375	0.09	0.382970843102535	0.59
SP1029	CG13624	1.64	0.375	0.09	0.382970843102535	0.59
SP1029	Pfk	1.64	0.375	0.09	0.382970843102535	0.59
SP1029	whole_OPC	1.61	0.375	0.09	0.382970843102535	0.59
SP1029	CG10147	1.56	0.375	0.09	0.382970843102535	0.59
SP1029	CG17803	1.55	0.375	0.09	0.382970843102535	0.59
SP1029	CG8924	1.54	0.375	0.09	0.382970843102535	0.59
SP1029	CG18262	1.52	0.375	0.09	0.382970843102535	0.59
SP1029	achi	1.52	0.375	0.09	0.382970843102535	0.59
Cnx99A	CG3163	10.84	0.172	0.79	1	0.63
Cnx99A	CG31388	10.14	0.172	0.79	1	0.63
Cnx99A	ash1	6.11	0.172	0.79	1	0.63
Cnx99A	jumu	5.26	0.172	0.79	1	0.63
Cnx99A	CG14667	5.18	0.172	0.79	1	0.63
Cnx99A	Gdi	4.35	0.172	0.79	1	0.63
Cnx99A	row	4.33	0.172	0.79	1	0.63
Cnx99A	CG6765	3.86	0.172	0.79	1	0.63
Cnx99A	l(3)73Ah	3.81	0.172	0.79	1	0.63
Cnx99A	woc	3.71	0.172	0.79	1	0.63
Cnx99A	TfIIFbeta	3.6	0.172	0.79	1	0.63
Cnx99A	CG7928	3.53	0.172	0.79	1	0.63
Cnx99A	Bx	3.4	0.172	0.79	1	0.63
Cnx99A	mod	3.4	0.172	0.79	1	0.63
Cnx99A	Mtp	3.37	0.172	0.79	1	0.63
Cnx99A	hng1	3.26	0.172	0.79	1	0.63
Cnx99A	Pif1A	3.26	0.172	0.79	1	0.63
Cnx99A	Tusp	3.18	0.172	0.79	1	0.63
Cnx99A	CG14710	3.13	0.172	0.79	1	0.63
Cnx99A	CG13123	2.9	0.172	0.79	1	0.63
Cnx99A	kin17	2.87	0.172	0.79	1	0.63
Cnx99A	sqz	2.68	0.172	0.79	1	0.63
Cnx99A	CTCF	2.66	0.172	0.79	1	0.63
Cnx99A	mute	2.58	0.172	0.79	1	0.63
Cnx99A	CG12768	2.51	0.172	0.79	1	0.63
Cnx99A	CG6276	2.43	0.172	0.79	1	0.63
Cnx99A	Hr39	2.36	0.172	0.79	1	0.63
Cnx99A	CG2889	2.36	0.172	0.79	1	0.63
Cnx99A	RpIII128	2.32	0.172	0.79	1	0.63
Cnx99A	Su(var)3-9	2.3	0.172	0.79	1	0.63
Ptp99A	CG4553	5.83	0.878	0.06	0.382970843102535	0.59
Ptp99A	TFAM	5.42	0.878	0.06	0.382970843102535	0.59
Ptp99A	pita	4.66	0.878	0.06	0.382970843102535	0.59
Ptp99A	chif	3.99	0.878	0.06	0.382970843102535	0.59
Ptp99A	CTPsyn	3.97	0.878	0.06	0.382970843102535	0.59
Ptp99A	ush	3.53	0.878	0.06	0.382970843102535	0.59
Ptp99A	CG9215	3.34	0.878	0.06	0.382970843102535	0.59
Ptp99A	GATAd	3.19	0.878	0.06	0.382970843102535	0.59
Ptp99A	Ada2b	2.82	0.878	0.06	0.382970843102535	0.59
Ptp99A	CG14965	2.47	0.878	0.06	0.382970843102535	0.59
Ptp99A	CG18476	2.46	0.878	0.06	0.382970843102535	0.59
Ptp99A	CG11317	2.44	0.878	0.06	0.382970843102535	0.59
Ptp99A	Rbsn-5	2.44	0.878	0.06	0.382970843102535	0.59
Ptp99A	CG17829	2.35	0.878	0.06	0.382970843102535	0.59
Ptp99A	Kdm4A	2.35	0.878	0.06	0.382970843102535	0.59
Ptp99A	Bx	2.3	0.878	0.06	0.382970843102535	0.59
Ptp99A	az2	2.12	0.878	0.06	0.382970843102535	0.59
Ptp99A	Cdk8	2.05	0.878	0.06	0.382970843102535	0.59
Ptp99A	CG12768	1.93	0.878	0.06	0.382970843102535	0.59
Ptp99A	CG15601	1.91	0.878	0.06	0.382970843102535	0.59
Ptp99A	schlank	1.91	0.878	0.06	0.382970843102535	0.59
Ptp99A	CG17802	1.87	0.878	0.06	0.382970843102535	0.59
Ptp99A	polybromo	1.86	0.878	0.06	0.382970843102535	0.59
Ptp99A	Br140	1.81	0.878	0.06	0.382970843102535	0.59
Ptp99A	Asciz	1.77	0.878	0.06	0.382970843102535	0.59
Ptp99A	Tusp	1.76	0.878	0.06	0.382970843102535	0.59
Ptp99A	row	1.73	0.878	0.06	0.382970843102535	0.59
Ptp99A	CG11696	1.72	0.878	0.06	0.382970843102535	0.59
Ptp99A	CG42748	1.69	0.878	0.06	0.382970843102535	0.59
Ptp99A	CG44247	1.66	0.878	0.06	0.382970843102535	0.59
CG2006	ktub	6.52	0.08	0.67	1	0.6
CG2006	CG12267	5.16	0.08	0.67	1	0.6
CG2006	CG18262	3.32	0.08	0.67	1	0.6
CG2006	CG3313	3	0.08	0.67	1	0.6
CG2006	CG14965	2.92	0.08	0.67	1	0.6
CG2006	Taf5	2.8	0.08	0.67	1	0.6
CG2006	ecd	2.75	0.08	0.67	1	0.6
CG2006	vdDpp	2.53	0.08	0.67	1	0.6
CG2006	Hr96	2.26	0.08	0.67	1	0.6
CG2006	MED15	2.21	0.08	0.67	1	0.6
CG2006	CG13624	2.05	0.08	0.67	1	0.6
CG2006	CG10431	2.03	0.08	0.67	1	0.6
CG2006	CG7368	1.97	0.08	0.67	1	0.6
CG2006	phtf	1.9	0.08	0.67	1	0.6
CG2006	CG9776	1.85	0.08	0.67	1	0.6
CG2006	yem	1.82	0.08	0.67	1	0.6
CG2006	l(3)73Ah	1.78	0.08	0.67	1	0.6
CG2006	CG3815	1.73	0.08	0.67	1	0.6
CG2006	GATAd	1.71	0.08	0.67	1	0.6
CG2006	CG17802	1.65	0.08	0.67	1	0.6
CG2006	CG8924	1.64	0.08	0.67	1	0.6
CG2006	Hmg-2	1.63	0.08	0.67	1	0.6
CG2006	pita	1.59	0.08	0.67	1	0.6
CG2006	CG14200	1.53	0.08	0.67	1	0.6
CG2006	CG10209	1.49	0.08	0.67	1	0.6
CG2006	CG7386	1.42	0.08	0.67	1	0.6
CG2006	CycH	1.42	0.08	0.67	1	0.6
CG2006	CG14710	1.38	0.08	0.67	1	0.6
CG2006	CG2611	1.36	0.08	0.67	1	0.6
CG2006	su(Hw)	1.34	0.08	0.67	1	0.6
Trc8	CG12104	4.94	0.13	0.55	1	0.71
Trc8	hng1	3.69	0.13	0.55	1	0.71
Trc8	CG10209	3.45	0.13	0.55	1	0.71
Trc8	Atu	2.66	0.13	0.55	1	0.71
Trc8	Kdm2	2.53	0.13	0.55	1	0.71
Trc8	CG8950	2.51	0.13	0.55	1	0.71
Trc8	Tusp	2.5	0.13	0.55	1	0.71
Trc8	CG3815	2.33	0.13	0.55	1	0.71
Trc8	Pfk	2.18	0.13	0.55	1	0.71
Trc8	ppl	2.1	0.13	0.55	1	0.71
Trc8	CG10274	2.09	0.13	0.55	1	0.71
Trc8	ttk	2.06	0.13	0.55	1	0.71
Trc8	CG4424	1.99	0.13	0.55	1	0.71
Trc8	CG14667	1.92	0.13	0.55	1	0.71
Trc8	CG33695	1.9	0.13	0.55	1	0.71
Trc8	Su(H)	1.84	0.13	0.55	1	0.71
Trc8	stck	1.84	0.13	0.55	1	0.71
Trc8	stc	1.75	0.13	0.55	1	0.71
Trc8	Br140	1.74	0.13	0.55	1	0.71
Trc8	MED4	1.68	0.13	0.55	1	0.71
Trc8	woc	1.65	0.13	0.55	1	0.71
Trc8	Plzf	1.62	0.13	0.55	1	0.71
Trc8	CG3919	1.59	0.13	0.55	1	0.71
Trc8	CG8578	1.59	0.13	0.55	1	0.71
Trc8	Su(var)3-9	1.57	0.13	0.55	1	0.71
Trc8	CG10431	1.56	0.13	0.55	1	0.71
Trc8	mip120	1.54	0.13	0.55	1	0.71
Trc8	Chrac-14	1.51	0.13	0.55	1	0.71
Trc8	CG13894	1.5	0.13	0.55	1	0.71
Trc8	CG9305	1.5	0.13	0.55	1	0.71
CG1907	CG1024	7.43	0.113	0.58	0.786795792469443	0.5
CG1907	l(3)73Ah	5.87	0.113	0.58	0.786795792469443	0.5
CG1907	phol	5.85	0.113	0.58	0.786795792469443	0.5
CG1907	Gdi	5.13	0.113	0.58	0.786795792469443	0.5
CG1907	Lmpt	4.89	0.113	0.58	0.786795792469443	0.5
CG1907	CG8159	3.25	0.113	0.58	0.786795792469443	0.5
CG1907	Elp3	3.25	0.113	0.58	0.786795792469443	0.5
CG1907	bigmax	3.1	0.113	0.58	0.786795792469443	0.5
CG1907	CG7745	2.78	0.113	0.58	0.786795792469443	0.5
CG1907	CrebA	2.57	0.113	0.58	0.786795792469443	0.5
CG1907	sima	2.36	0.113	0.58	0.786795792469443	0.5
CG1907	CG6765	2.23	0.113	0.58	0.786795792469443	0.5
CG1907	MED18	2.1	0.113	0.58	0.786795792469443	0.5
CG1907	CG3838	1.84	0.113	0.58	0.786795792469443	0.5
CG1907	CG42748	1.79	0.113	0.58	0.786795792469443	0.5
CG1907	phtf	1.79	0.113	0.58	0.786795792469443	0.5
CG1907	CG6907	1.72	0.113	0.58	0.786795792469443	0.5
CG1907	stwl	1.67	0.113	0.58	0.786795792469443	0.5
CG1907	Bx	1.65	0.113	0.58	0.786795792469443	0.5
CG1907	CG3919	1.64	0.113	0.58	0.786795792469443	0.5
CG1907	vOptix	1.64	0.113	0.58	0.786795792469443	0.5
CG1907	CG15011	1.62	0.113	0.58	0.786795792469443	0.5
CG1907	sba	1.62	0.113	0.58	0.786795792469443	0.5
CG1907	tef	1.61	0.113	0.58	0.786795792469443	0.5
CG1907	caz	1.6	0.113	0.58	0.786795792469443	0.5
CG1907	CG10669	1.59	0.113	0.58	0.786795792469443	0.5
CG1907	CG3163	1.58	0.113	0.58	0.786795792469443	0.5
CG1907	MTA1-like	1.55	0.113	0.58	0.786795792469443	0.5
CG1907	Dh44-R2	1.54	0.113	0.58	0.786795792469443	0.5
CG1907	CG4707	1.5	0.113	0.58	0.786795792469443	0.5
Dop1R2	CG9890	2.97	0.397	0	0.302613766334401	0.63
Dop1R2	CG8216	2.92	0.397	0	0.302613766334401	0.63
Dop1R2	Mes4	2.8	0.397	0	0.302613766334401	0.63
Dop1R2	Mat1	2.75	0.397	0	0.302613766334401	0.63
Dop1R2	Bug22	2.39	0.397	0	0.302613766334401	0.63
Dop1R2	Kdm4A	2.27	0.397	0	0.302613766334401	0.63
Dop1R2	CG1792	2.26	0.397	0	0.302613766334401	0.63
Dop1R2	CG11696	2.25	0.397	0	0.302613766334401	0.63
Dop1R2	CG2199	2.07	0.397	0	0.302613766334401	0.63
Dop1R2	Dh44-R2	2	0.397	0	0.302613766334401	0.63
Dop1R2	MBD-R2	1.99	0.397	0	0.302613766334401	0.63
Dop1R2	CG4820	1.97	0.397	0	0.302613766334401	0.63
Dop1R2	Cdc5	1.87	0.397	0	0.302613766334401	0.63
Dop1R2	bigmax	1.78	0.397	0	0.302613766334401	0.63
Dop1R2	E2f1	1.72	0.397	0	0.302613766334401	0.63
Dop1R2	CG13123	1.66	0.397	0	0.302613766334401	0.63
Dop1R2	GATAd	1.65	0.397	0	0.302613766334401	0.63
Dop1R2	RpIII128	1.64	0.397	0	0.302613766334401	0.63
Dop1R2	CG33695	1.64	0.397	0	0.302613766334401	0.63
Dop1R2	CG6683	1.61	0.397	0	0.302613766334401	0.63
Dop1R2	Dad	1.59	0.397	0	0.302613766334401	0.63
Dop1R2	mrn	1.52	0.397	0	0.302613766334401	0.63
Dop1R2	CG31388	1.5	0.397	0	0.302613766334401	0.63
Dop1R2	Hmg-2	1.47	0.397	0	0.302613766334401	0.63
Dop1R2	CG34376	1.46	0.397	0	0.302613766334401	0.63
Dop1R2	CG42748	1.42	0.397	0	0.302613766334401	0.63
Dop1R2	Slp_D	1.41	0.397	0	0.302613766334401	0.63
Dop1R2	Notch	1.4	0.397	0	0.302613766334401	0.63
Dop1R2	CG9426	1.35	0.397	0	0.302613766334401	0.63
Dop1R2	CG13775	1.32	0.397	0	0.302613766334401	0.63
dmrt99B	ush	4.33	0.311	-0.14	0.2	0.14
dmrt99B	CG6683	3.51	0.311	-0.14	0.2	0.14
dmrt99B	CG10959	2.78	0.311	-0.14	0.2	0.14
dmrt99B	dbr	2.54	0.311	-0.14	0.2	0.14
dmrt99B	Atu	2.53	0.311	-0.14	0.2	0.14
dmrt99B	az2	2.52	0.311	-0.14	0.2	0.14
dmrt99B	CG6907	2.51	0.311	-0.14	0.2	0.14
dmrt99B	Nufip	2.11	0.311	-0.14	0.2	0.14
dmrt99B	l(3)73Ah	2.02	0.311	-0.14	0.2	0.14
dmrt99B	CG30020	1.93	0.311	-0.14	0.2	0.14
dmrt99B	CG6813	1.86	0.311	-0.14	0.2	0.14
dmrt99B	Cdk8	1.61	0.311	-0.14	0.2	0.14
dmrt99B	CG7818	1.58	0.311	-0.14	0.2	0.14
dmrt99B	CG1024	1.54	0.311	-0.14	0.2	0.14
dmrt99B	trem	1.52	0.311	-0.14	0.2	0.14
dmrt99B	CG7785	1.5	0.311	-0.14	0.2	0.14
dmrt99B	CG2790	1.49	0.311	-0.14	0.2	0.14
dmrt99B	CG3838	1.49	0.311	-0.14	0.2	0.14
dmrt99B	CG5033	1.47	0.311	-0.14	0.2	0.14
dmrt99B	Mes4	1.47	0.311	-0.14	0.2	0.14
dmrt99B	CG2611	1.44	0.311	-0.14	0.2	0.14
dmrt99B	CG13894	1.44	0.311	-0.14	0.2	0.14
dmrt99B	tara	1.43	0.311	-0.14	0.2	0.14
dmrt99B	ecd	1.42	0.311	-0.14	0.2	0.14
dmrt99B	CG12236	1.4	0.311	-0.14	0.2	0.14
dmrt99B	nvy	1.38	0.311	-0.14	0.2	0.14
dmrt99B	CG4936	1.37	0.311	-0.14	0.2	0.14
dmrt99B	CG4404	1.35	0.311	-0.14	0.2	0.14
dmrt99B	CG13624	1.32	0.311	-0.14	0.2	0.14
dmrt99B	Meics	1.32	0.311	-0.14	0.2	0.14
Pcd	MBD-R2	5.17	0.143	0.47	1	0.76
Pcd	Hakai	4.18	0.143	0.47	1	0.76
Pcd	CG3163	4.1	0.143	0.47	1	0.76
Pcd	Ada2b	4.1	0.143	0.47	1	0.76
Pcd	CG4553	3.78	0.143	0.47	1	0.76
Pcd	Su(var)3-7	3.54	0.143	0.47	1	0.76
Pcd	CG18764	3.41	0.143	0.47	1	0.76
Pcd	Bap170	3.4	0.143	0.47	1	0.76
Pcd	CG9799	3.35	0.143	0.47	1	0.76
Pcd	CG7745	2.92	0.143	0.47	1	0.76
Pcd	Dref	2.62	0.143	0.47	1	0.76
Pcd	CG10209	2.6	0.143	0.47	1	0.76
Pcd	tio	2.46	0.143	0.47	1	0.76
Pcd	CG7518	2.25	0.143	0.47	1	0.76
Pcd	CG1647	2.19	0.143	0.47	1	0.76
Pcd	CG31388	1.88	0.143	0.47	1	0.76
Pcd	Su(var)3-9	1.85	0.143	0.47	1	0.76
Pcd	Rabex-5	1.74	0.143	0.47	1	0.76
Pcd	achi	1.74	0.143	0.47	1	0.76
Pcd	E2f1	1.59	0.143	0.47	1	0.76
Pcd	CG10431	1.58	0.143	0.47	1	0.76
Pcd	CG11560	1.55	0.143	0.47	1	0.76
Pcd	ADD1	1.49	0.143	0.47	1	0.76
Pcd	Asciz	1.46	0.143	0.47	1	0.76
Pcd	CG13624	1.43	0.143	0.47	1	0.76
Pcd	CG17568	1.43	0.143	0.47	1	0.76
Pcd	CG45071	1.37	0.143	0.47	1	0.76
Pcd	Psc	1.36	0.143	0.47	1	0.76
Pcd	Atac2	1.35	0.143	0.47	1	0.76
Pcd	CG14711	1.32	0.143	0.47	1	0.76
CG7593	CG1792	6.79	0.085	0.42	0.382970843102535	0.38
CG7593	Su(H)	5.47	0.085	0.42	0.382970843102535	0.38
CG7593	Bx	4.52	0.085	0.42	0.382970843102535	0.38
CG7593	Usf	4.05	0.085	0.42	0.382970843102535	0.38
CG7593	CG12236	3.66	0.085	0.42	0.382970843102535	0.38
CG7593	CG2611	3.65	0.085	0.42	0.382970843102535	0.38
CG7593	tef	3.64	0.085	0.42	0.382970843102535	0.38
CG7593	CG2889	3.32	0.085	0.42	0.382970843102535	0.38
CG7593	crc	3.08	0.085	0.42	0.382970843102535	0.38
CG7593	CG9776	2.83	0.085	0.42	0.382970843102535	0.38
CG7593	Meics	2.76	0.085	0.42	0.382970843102535	0.38
CG7593	sima	2.44	0.085	0.42	0.382970843102535	0.38
CG7593	MED18	2.41	0.085	0.42	0.382970843102535	0.38
CG7593	CG15601	2.29	0.085	0.42	0.382970843102535	0.38
CG7593	MTA1-like	2.18	0.085	0.42	0.382970843102535	0.38
CG7593	spt4	2.17	0.085	0.42	0.382970843102535	0.38
CG7593	CG9426	2.06	0.085	0.42	0.382970843102535	0.38
CG7593	Brd8	2.04	0.085	0.42	0.382970843102535	0.38
CG7593	jumu	2.04	0.085	0.42	0.382970843102535	0.38
CG7593	CG17829	1.96	0.085	0.42	0.382970843102535	0.38
CG7593	Psc	1.95	0.085	0.42	0.382970843102535	0.38
CG7593	Atac2	1.88	0.085	0.42	0.382970843102535	0.38
CG7593	NfI	1.85	0.085	0.42	0.382970843102535	0.38
CG7593	Atf-2	1.81	0.085	0.42	0.382970843102535	0.38
CG7593	CG6254	1.78	0.085	0.42	0.382970843102535	0.38
CG7593	hng3	1.77	0.085	0.42	0.382970843102535	0.38
CG7593	kin17	1.74	0.085	0.42	0.382970843102535	0.38
CG7593	CG14667	1.69	0.085	0.42	0.382970843102535	0.38
CG7593	stck	1.69	0.085	0.42	0.382970843102535	0.38
CG7593	CG8950	1.67	0.085	0.42	0.382970843102535	0.38
CG7601	tara	3.76	0.125	-0.4	0.149071198499986	0.24
CG7601	Rbf	3.67	0.125	-0.4	0.149071198499986	0.24
CG7601	CG17829	3.17	0.125	-0.4	0.149071198499986	0.24
CG7601	pfk	2.8	0.125	-0.4	0.149071198499986	0.24
CG7601	egg	2.68	0.125	-0.4	0.149071198499986	0.24
CG7601	CG33695	2.31	0.125	-0.4	0.149071198499986	0.24
CG7601	CG13624	2.16	0.125	-0.4	0.149071198499986	0.24
CG7601	CG17806	2.16	0.125	-0.4	0.149071198499986	0.24
CG7601	CG34376	2.13	0.125	-0.4	0.149071198499986	0.24
CG7601	Taf5	1.99	0.125	-0.4	0.149071198499986	0.24
CG7601	CG17803	1.93	0.125	-0.4	0.149071198499986	0.24
CG7601	CG10209	1.91	0.125	-0.4	0.149071198499986	0.24
CG7601	TH1	1.57	0.125	-0.4	0.149071198499986	0.24
CG7601	Cdc5	1.55	0.125	-0.4	0.149071198499986	0.24
CG7601	Usf	1.54	0.125	-0.4	0.149071198499986	0.24
CG7601	CG8950	1.54	0.125	-0.4	0.149071198499986	0.24
CG7601	CG9215	1.49	0.125	-0.4	0.149071198499986	0.24
CG7601	yem	1.48	0.125	-0.4	0.149071198499986	0.24
CG7601	MED20	1.47	0.125	-0.4	0.149071198499986	0.24
CG7601	Sce	1.43	0.125	-0.4	0.149071198499986	0.24
CG7601	CG7386	1.42	0.125	-0.4	0.149071198499986	0.24
CG7601	CG14200	1.39	0.125	-0.4	0.149071198499986	0.24
CG7601	Fen1	1.37	0.125	-0.4	0.149071198499986	0.24
CG7601	CG3838	1.35	0.125	-0.4	0.149071198499986	0.24
CG7601	CG18476	1.35	0.125	-0.4	0.149071198499986	0.24
CG7601	CG32982	1.34	0.125	-0.4	0.149071198499986	0.24
CG7601	CG17361	1.34	0.125	-0.4	0.149071198499986	0.24
CG7601	CG9890	1.23	0.125	-0.4	0.149071198499986	0.24
CG7601	CG6689	1.23	0.125	-0.4	0.149071198499986	0.24
CG7601	ZnT49B	1.21	0.125	-0.4	0.149071198499986	0.24
CG7598	Hakai	4.71	0.079	0.28	0.2	0.18
CG7598	CG15011	4.24	0.079	0.28	0.2	0.18
CG7598	grau	4.07	0.079	0.28	0.2	0.18
CG7598	CTPsyn	3.76	0.079	0.28	0.2	0.18
CG7598	Rbsn-5	2.72	0.079	0.28	0.2	0.18
CG7598	CG6689	2.71	0.079	0.28	0.2	0.18
CG7598	Sce	2.35	0.079	0.28	0.2	0.18
CG7598	CG6765	2.2	0.079	0.28	0.2	0.18
CG7598	CG31365	2.1	0.079	0.28	0.2	0.18
CG7598	CG11560	2.09	0.079	0.28	0.2	0.18
CG7598	bs	2.08	0.079	0.28	0.2	0.18
CG7598	CG1024	2.01	0.079	0.28	0.2	0.18
CG7598	Fen1	1.97	0.079	0.28	0.2	0.18
CG7598	Slp_D	1.95	0.079	0.28	0.2	0.18
CG7598	CG42748	1.95	0.079	0.28	0.2	0.18
CG7598	CR43670	1.84	0.079	0.28	0.2	0.18
CG7598	CG30403	1.82	0.079	0.28	0.2	0.18
CG7598	nerfin-1	1.73	0.079	0.28	0.2	0.18
CG7598	mld	1.66	0.079	0.28	0.2	0.18
CG7598	Kdm2	1.63	0.079	0.28	0.2	0.18
CG7598	CG17802	1.62	0.079	0.28	0.2	0.18
CG7598	YL-1	1.59	0.079	0.28	0.2	0.18
CG7598	sage	1.55	0.079	0.28	0.2	0.18
CG7598	CG13624	1.54	0.079	0.28	0.2	0.18
CG7598	CG33695	1.5	0.079	0.28	0.2	0.18
CG7598	Pfk	1.48	0.079	0.28	0.2	0.18
CG7598	Br140	1.44	0.079	0.28	0.2	0.18
CG7598	CG9948	1.43	0.079	0.28	0.2	0.18
CG7598	chif	1.41	0.079	0.28	0.2	0.18
CG7598	Ets97D	1.36	0.079	0.28	0.2	0.18
CG1969	nvy	5.43	0.127	0.05	0.2	0.35
CG1969	CG8216	3.51	0.127	0.05	0.2	0.35
CG1969	CG7101	3.42	0.127	0.05	0.2	0.35
CG1969	hng1	3.41	0.127	0.05	0.2	0.35
CG1969	spt4	2.71	0.127	0.05	0.2	0.35
CG1969	Elp3	2.7	0.127	0.05	0.2	0.35
CG1969	Asciz	2.63	0.127	0.05	0.2	0.35
CG1969	CG5033	2.62	0.127	0.05	0.2	0.35
CG1969	CG4707	2.5	0.127	0.05	0.2	0.35
CG1969	Pc	2.37	0.127	0.05	0.2	0.35
CG1969	Kdm2	2.2	0.127	0.05	0.2	0.35
CG1969	sage	2.06	0.127	0.05	0.2	0.35
CG1969	CG9799	2.05	0.127	0.05	0.2	0.35
CG1969	TfIIEalpha	2.02	0.127	0.05	0.2	0.35
CG1969	CG14667	1.98	0.127	0.05	0.2	0.35
CG1969	CG11723	1.91	0.127	0.05	0.2	0.35
CG1969	CG30403	1.9	0.127	0.05	0.2	0.35
CG1969	slim	1.88	0.127	0.05	0.2	0.35
CG1969	CG8924	1.84	0.127	0.05	0.2	0.35
CG1969	Kdm4A	1.84	0.127	0.05	0.2	0.35
CG1969	CG6686	1.79	0.127	0.05	0.2	0.35
CG1969	ush	1.79	0.127	0.05	0.2	0.35
CG1969	Chrac-16	1.67	0.127	0.05	0.2	0.35
CG1969	Lmpt	1.65	0.127	0.05	0.2	0.35
CG1969	CG17802	1.6	0.127	0.05	0.2	0.35
CG1969	CG18265	1.6	0.127	0.05	0.2	0.35
CG1969	Sce	1.52	0.127	0.05	0.2	0.35
CG1969	gce	1.51	0.127	0.05	0.2	0.35
CG1969	Tip60	1.49	0.127	0.05	0.2	0.35
CG1969	mld	1.49	0.127	0.05	0.2	0.35
IntS11	Pbp95	7.45	0.082	0.08	0.2	0.51
IntS11	CTCF	5.7	0.082	0.08	0.2	0.51
IntS11	Atac2	5.15	0.082	0.08	0.2	0.51
IntS11	Nf-YA	4.33	0.082	0.08	0.2	0.51
IntS11	MBD-R2	3.82	0.082	0.08	0.2	0.51
IntS11	CG11414	3.79	0.082	0.08	0.2	0.51
IntS11	CG34376	3.52	0.082	0.08	0.2	0.51
IntS11	Su(var)3-7	3.23	0.082	0.08	0.2	0.51
IntS11	mod	3.1	0.082	0.08	0.2	0.51
IntS11	mute	2.85	0.082	0.08	0.2	0.51
IntS11	CG5033	2.85	0.082	0.08	0.2	0.51
IntS11	kin17	2.83	0.082	0.08	0.2	0.51
IntS11	MED15	2.79	0.082	0.08	0.2	0.51
IntS11	CG7818	2.69	0.082	0.08	0.2	0.51
IntS11	CG3838	2.66	0.082	0.08	0.2	0.51
IntS11	CG17829	2.6	0.082	0.08	0.2	0.51
IntS11	sba	2.51	0.082	0.08	0.2	0.51
IntS11	CG5196	2.38	0.082	0.08	0.2	0.51
IntS11	e(y)2	2.37	0.082	0.08	0.2	0.51
IntS11	CG13624	2.37	0.082	0.08	0.2	0.51
IntS11	CG6907	2.25	0.082	0.08	0.2	0.51
IntS11	Kdm4A	2.25	0.082	0.08	0.2	0.51
IntS11	CG10274	2.12	0.082	0.08	0.2	0.51
IntS11	msl-3	1.97	0.082	0.08	0.2	0.51
IntS11	her	1.93	0.082	0.08	0.2	0.51
IntS11	TFAM	1.78	0.082	0.08	0.2	0.51
IntS11	mTTF	1.57	0.082	0.08	0.2	0.51
IntS11	CG44247	1.56	0.082	0.08	0.2	0.51
IntS11	mor	1.56	0.082	0.08	0.2	0.51
IntS11	CG9890	1.55	0.082	0.08	0.2	0.51
yata	CG14441	7.25	0.09	0.29	0.227710017021324	0.34
yata	Su(z)12	5.06	0.09	0.29	0.227710017021324	0.34
yata	e(y)1	3.51	0.09	0.29	0.227710017021324	0.34
yata	CG14711	3.2	0.09	0.29	0.227710017021324	0.34
yata	CG8216	3.11	0.09	0.29	0.227710017021324	0.34
yata	Asciz	2.8	0.09	0.29	0.227710017021324	0.34
yata	GATAd	2.7	0.09	0.29	0.227710017021324	0.34
yata	Trf	2.27	0.09	0.29	0.227710017021324	0.34
yata	Met	2.1	0.09	0.29	0.227710017021324	0.34
yata	CG5033	2.02	0.09	0.29	0.227710017021324	0.34
yata	nvy	1.96	0.09	0.29	0.227710017021324	0.34
yata	Brd8	1.93	0.09	0.29	0.227710017021324	0.34
yata	CG17568	1.87	0.09	0.29	0.227710017021324	0.34
yata	Pif1A	1.81	0.09	0.29	0.227710017021324	0.34
yata	CG13894	1.8	0.09	0.29	0.227710017021324	0.34
yata	Acf1	1.79	0.09	0.29	0.227710017021324	0.34
yata	CG6276	1.75	0.09	0.29	0.227710017021324	0.34
yata	vOptix	1.75	0.09	0.29	0.227710017021324	0.34
yata	Hmg-2	1.74	0.09	0.29	0.227710017021324	0.34
yata	mTTF	1.7	0.09	0.29	0.227710017021324	0.34
yata	CG4820	1.63	0.09	0.29	0.227710017021324	0.34
yata	Dip2	1.6	0.09	0.29	0.227710017021324	0.34
yata	CG10209	1.59	0.09	0.29	0.227710017021324	0.34
yata	Cenp-C	1.58	0.09	0.29	0.227710017021324	0.34
yata	CG9890	1.53	0.09	0.29	0.227710017021324	0.34
yata	e(y)2	1.47	0.09	0.29	0.227710017021324	0.34
yata	CG1024	1.47	0.09	0.29	0.227710017021324	0.34
yata	Kdm2	1.44	0.09	0.29	0.227710017021324	0.34
yata	MTA1-like	1.42	0.09	0.29	0.227710017021324	0.34
yata	mod	1.42	0.09	0.29	0.227710017021324	0.34
Drice	Su(z)12	6.33	0.073	0.37	0.333333333333333	0.71
Drice	CG31388	5.41	0.073	0.37	0.333333333333333	0.71
Drice	E(var)3-9	3.94	0.073	0.37	0.333333333333333	0.71
Drice	Pfk	3.56	0.073	0.37	0.333333333333333	0.71
Drice	CHES-1-like	3.45	0.073	0.37	0.333333333333333	0.71
Drice	CG34422	2.78	0.073	0.37	0.333333333333333	0.71
Drice	MESR4	2.77	0.073	0.37	0.333333333333333	0.71
Drice	CG3281	2.67	0.073	0.37	0.333333333333333	0.71
Drice	Plzf	2.47	0.073	0.37	0.333333333333333	0.71
Drice	Bka	2.46	0.073	0.37	0.333333333333333	0.71
Drice	CG17361	2.42	0.073	0.37	0.333333333333333	0.71
Drice	Asciz	2.24	0.073	0.37	0.333333333333333	0.71
Drice	CG6813	2.23	0.073	0.37	0.333333333333333	0.71
Drice	RpIII128	2.21	0.073	0.37	0.333333333333333	0.71
Drice	CG33695	2.18	0.073	0.37	0.333333333333333	0.71
Drice	MBD-R2	2.18	0.073	0.37	0.333333333333333	0.71
Drice	CG3163	2.17	0.073	0.37	0.333333333333333	0.71
Drice	tef	2.08	0.073	0.37	0.333333333333333	0.71
Drice	CG30020	1.94	0.073	0.37	0.333333333333333	0.71
Drice	Elp3	1.9	0.073	0.37	0.333333333333333	0.71
Drice	Fen1	1.9	0.073	0.37	0.333333333333333	0.71
Drice	CG9799	1.88	0.073	0.37	0.333333333333333	0.71
Drice	Atu	1.86	0.073	0.37	0.333333333333333	0.71
Drice	CG12768	1.81	0.073	0.37	0.333333333333333	0.71
Drice	CG17829	1.8	0.073	0.37	0.333333333333333	0.71
Drice	CG6686	1.75	0.073	0.37	0.333333333333333	0.71
Drice	CG6689	1.72	0.073	0.37	0.333333333333333	0.71
Drice	dom	1.7	0.073	0.37	0.333333333333333	0.71
Drice	Atf-2	1.68	0.073	0.37	0.333333333333333	0.71
Drice	CG15435	1.68	0.073	0.37	0.333333333333333	0.71
ca	CG3281	6.61	0.062	-0.42	0.0975900072948533	0.06
ca	TfIIFbeta	5.39	0.062	-0.42	0.0975900072948533	0.06
ca	Brd8	3.62	0.062	-0.42	0.0975900072948533	0.06
ca	E2f1	3.29	0.062	-0.42	0.0975900072948533	0.06
ca	CG11317	3.18	0.062	-0.42	0.0975900072948533	0.06
ca	mld	2.31	0.062	-0.42	0.0975900072948533	0.06
ca	Atac2	2.3	0.062	-0.42	0.0975900072948533	0.06
ca	Dad	2.27	0.062	-0.42	0.0975900072948533	0.06
ca	CG3163	2.24	0.062	-0.42	0.0975900072948533	0.06
ca	PHDP	2.14	0.062	-0.42	0.0975900072948533	0.06
ca	bon	2.07	0.062	-0.42	0.0975900072948533	0.06
ca	CkIIalpha-i1	2.07	0.062	-0.42	0.0975900072948533	0.06
ca	RpIII128	1.96	0.062	-0.42	0.0975900072948533	0.06
ca	dDpp	1.96	0.062	-0.42	0.0975900072948533	0.06
ca	CG4424	1.91	0.062	-0.42	0.0975900072948533	0.06
ca	CG6808	1.85	0.062	-0.42	0.0975900072948533	0.06
ca	Met	1.84	0.062	-0.42	0.0975900072948533	0.06
ca	CG17359	1.83	0.062	-0.42	0.0975900072948533	0.06
ca	sage	1.81	0.062	-0.42	0.0975900072948533	0.06
ca	Taf10	1.79	0.062	-0.42	0.0975900072948533	0.06
ca	vdVsx	1.74	0.062	-0.42	0.0975900072948533	0.06
ca	CG3919	1.69	0.062	-0.42	0.0975900072948533	0.06
ca	Pif1A	1.66	0.062	-0.42	0.0975900072948533	0.06
ca	Tip60	1.64	0.062	-0.42	0.0975900072948533	0.06
ca	ecd	1.64	0.062	-0.42	0.0975900072948533	0.06
ca	Mef2	1.63	0.062	-0.42	0.0975900072948533	0.06
ca	Slp_D	1.61	0.062	-0.42	0.0975900072948533	0.06
ca	hng1	1.57	0.062	-0.42	0.0975900072948533	0.06
ca	CG7101	1.5	0.062	-0.42	0.0975900072948533	0.06
ca	Su(var)3-9	1.48	0.062	-0.42	0.0975900072948533	0.06
Vps16B	CG14711	4.83	0.064	-0.43	0.0975900072948533	0.09
Vps16B	MED11	4.38	0.064	-0.43	0.0975900072948533	0.09
Vps16B	ash2	3.95	0.064	-0.43	0.0975900072948533	0.09
Vps16B	CG7368	3.8	0.064	-0.43	0.0975900072948533	0.09
Vps16B	MESR4	3.76	0.064	-0.43	0.0975900072948533	0.09
Vps16B	mute	3.57	0.064	-0.43	0.0975900072948533	0.09
Vps16B	E2f1	3.32	0.064	-0.43	0.0975900072948533	0.09
Vps16B	CG14441	3.22	0.064	-0.43	0.0975900072948533	0.09
Vps16B	CG2889	2.82	0.064	-0.43	0.0975900072948533	0.09
Vps16B	Met	2.24	0.064	-0.43	0.0975900072948533	0.09
Vps16B	ZnT49B	2.17	0.064	-0.43	0.0975900072948533	0.09
Vps16B	Atf-2	2.12	0.064	-0.43	0.0975900072948533	0.09
Vps16B	Brf	2.08	0.064	-0.43	0.0975900072948533	0.09
Vps16B	hng1	1.94	0.064	-0.43	0.0975900072948533	0.09
Vps16B	CG12219	1.9	0.064	-0.43	0.0975900072948533	0.09
Vps16B	CG9890	1.89	0.064	-0.43	0.0975900072948533	0.09
Vps16B	Rabex-5	1.84	0.064	-0.43	0.0975900072948533	0.09
Vps16B	Hr96	1.8	0.064	-0.43	0.0975900072948533	0.09
Vps16B	HLH106	1.77	0.064	-0.43	0.0975900072948533	0.09
Vps16B	achi	1.73	0.064	-0.43	0.0975900072948533	0.09
Vps16B	shn	1.58	0.064	-0.43	0.0975900072948533	0.09
Vps16B	Su(var)3-9	1.47	0.064	-0.43	0.0975900072948533	0.09
Vps16B	CG7745	1.46	0.064	-0.43	0.0975900072948533	0.09
Vps16B	trem	1.43	0.064	-0.43	0.0975900072948533	0.09
Vps16B	dalao	1.4	0.064	-0.43	0.0975900072948533	0.09
Vps16B	Atac2	1.34	0.064	-0.43	0.0975900072948533	0.09
Vps16B	CG7839	1.34	0.064	-0.43	0.0975900072948533	0.09
Vps16B	Slp_D	1.33	0.064	-0.43	0.0975900072948533	0.09
Vps16B	CG3163	1.3	0.064	-0.43	0.0975900072948533	0.09
Vps16B	CG7386	1.28	0.064	-0.43	0.0975900072948533	0.09
Atg16	Mlp84B	7.53	0.073	0.27	0.683130051063973	0.59
Atg16	schlank	3.74	0.073	0.27	0.683130051063973	0.59
Atg16	CG3163	3.45	0.073	0.27	0.683130051063973	0.59
Atg16	CG7368	3.07	0.073	0.27	0.683130051063973	0.59
Atg16	Gdi	2.43	0.073	0.27	0.683130051063973	0.59
Atg16	Meics	2.42	0.073	0.27	0.683130051063973	0.59
Atg16	ADD1	2.41	0.073	0.27	0.683130051063973	0.59
Atg16	CG9426	2.36	0.073	0.27	0.683130051063973	0.59
Atg16	brk	2.36	0.073	0.27	0.683130051063973	0.59
Atg16	CG17359	2.06	0.073	0.27	0.683130051063973	0.59
Atg16	TfIIFbeta	1.99	0.073	0.27	0.683130051063973	0.59
Atg16	dOptix.dVsx	1.96	0.073	0.27	0.683130051063973	0.59
Atg16	CG5196	1.85	0.073	0.27	0.683130051063973	0.59
Atg16	stck	1.84	0.073	0.27	0.683130051063973	0.59
Atg16	hang	1.83	0.073	0.27	0.683130051063973	0.59
Atg16	Octbeta2R	1.68	0.073	0.27	0.683130051063973	0.59
Atg16	ash2	1.62	0.073	0.27	0.683130051063973	0.59
Atg16	GATAd	1.56	0.073	0.27	0.683130051063973	0.59
Atg16	Nf-YA	1.54	0.073	0.27	0.683130051063973	0.59
Atg16	CG12236	1.53	0.073	0.27	0.683130051063973	0.59
Atg16	Xpd	1.42	0.073	0.27	0.683130051063973	0.59
Atg16	row	1.42	0.073	0.27	0.683130051063973	0.59
Atg16	CG11723	1.36	0.073	0.27	0.683130051063973	0.59
Atg16	CG4360	1.34	0.073	0.27	0.683130051063973	0.59
Atg16	e(y)2	1.32	0.073	0.27	0.683130051063973	0.59
Atg16	MED4	1.31	0.073	0.27	0.683130051063973	0.59
Atg16	CG7101	1.31	0.073	0.27	0.683130051063973	0.59
Atg16	Ets97D	1.3	0.073	0.27	0.683130051063973	0.59
Atg16	CG11317	1.28	0.073	0.27	0.683130051063973	0.59
Atg16	Su(z)12	1.26	0.073	0.27	0.683130051063973	0.59
CR31032	Ada2b	3.46	0.095	-0.06	0.333333333333333	0.4
CR31032	CG4707	3.3	0.095	-0.06	0.333333333333333	0.4
CR31032	spt4	3.01	0.095	-0.06	0.333333333333333	0.4
CR31032	gce	3	0.095	-0.06	0.333333333333333	0.4
CR31032	CG7518	2.47	0.095	-0.06	0.333333333333333	0.4
CR31032	Brf	2.43	0.095	-0.06	0.333333333333333	0.4
CR31032	ADD1	2.21	0.095	-0.06	0.333333333333333	0.4
CR31032	CG11414	2.18	0.095	-0.06	0.333333333333333	0.4
CR31032	CG18262	2.06	0.095	-0.06	0.333333333333333	0.4
CR31032	brk	1.93	0.095	-0.06	0.333333333333333	0.4
CR31032	ppl	1.9	0.095	-0.06	0.333333333333333	0.4
CR31032	CG14667	1.82	0.095	-0.06	0.333333333333333	0.4
CR31032	CG15601	1.8	0.095	-0.06	0.333333333333333	0.4
CR31032	CG7928	1.79	0.095	-0.06	0.333333333333333	0.4
CR31032	Octbeta2R	1.76	0.095	-0.06	0.333333333333333	0.4
CR31032	CG12768	1.75	0.095	-0.06	0.333333333333333	0.4
CR31032	mld	1.75	0.095	-0.06	0.333333333333333	0.4
CR31032	row	1.72	0.095	-0.06	0.333333333333333	0.4
CR31032	Gdi	1.69	0.095	-0.06	0.333333333333333	0.4
CR31032	jing	1.67	0.095	-0.06	0.333333333333333	0.4
CR31032	CG4360	1.66	0.095	-0.06	0.333333333333333	0.4
CR31032	Dref	1.62	0.095	-0.06	0.333333333333333	0.4
CR31032	msl-3	1.59	0.095	-0.06	0.333333333333333	0.4
CR31032	Opbp	1.59	0.095	-0.06	0.333333333333333	0.4
CR31032	CG10209	1.55	0.095	-0.06	0.333333333333333	0.4
CR31032	Pif1A	1.54	0.095	-0.06	0.333333333333333	0.4
CR31032	CG2889	1.52	0.095	-0.06	0.333333333333333	0.4
CR31032	mod	1.5	0.095	-0.06	0.333333333333333	0.4
CR31032	phtf	1.5	0.095	-0.06	0.333333333333333	0.4
CR31032	vdVsx	1.46	0.095	-0.06	0.333333333333333	0.4
RpS8	Kdm4A	11.29	0.109	0.54	0.53748384988657	0.65
RpS8	Glut4EF	6.12	0.109	0.54	0.53748384988657	0.65
RpS8	CG14200	5.76	0.109	0.54	0.53748384988657	0.65
RpS8	CG7386	5.42	0.109	0.54	0.53748384988657	0.65
RpS8	CG1792	5.23	0.109	0.54	0.53748384988657	0.65
RpS8	Lmpt	5.04	0.109	0.54	0.53748384988657	0.65
RpS8	su(Hw)	3.77	0.109	0.54	0.53748384988657	0.65
RpS8	tara	3.49	0.109	0.54	0.53748384988657	0.65
RpS8	TH1	3.25	0.109	0.54	0.53748384988657	0.65
RpS8	CG3281	3.19	0.109	0.54	0.53748384988657	0.65
RpS8	ecd	3.13	0.109	0.54	0.53748384988657	0.65
RpS8	CG4820	2.89	0.109	0.54	0.53748384988657	0.65
RpS8	Sry-delta	2.82	0.109	0.54	0.53748384988657	0.65
RpS8	CG44247	2.81	0.109	0.54	0.53748384988657	0.65
RpS8	Cdk8	2.65	0.109	0.54	0.53748384988657	0.65
RpS8	nerfin-1	2.42	0.109	0.54	0.53748384988657	0.65
RpS8	CG13624	2.36	0.109	0.54	0.53748384988657	0.65
RpS8	phol	2.35	0.109	0.54	0.53748384988657	0.65
RpS8	CG31388	2.12	0.109	0.54	0.53748384988657	0.65
RpS8	CG2611	2.11	0.109	0.54	0.53748384988657	0.65
RpS8	CG31224	2.03	0.109	0.54	0.53748384988657	0.65
RpS8	CG2889	2.01	0.109	0.54	0.53748384988657	0.65
RpS8	mld	1.97	0.109	0.54	0.53748384988657	0.65
RpS8	CG4404	1.96	0.109	0.54	0.53748384988657	0.65
RpS8	CG6808	1.94	0.109	0.54	0.53748384988657	0.65
RpS8	dbr	1.94	0.109	0.54	0.53748384988657	0.65
RpS8	mor	1.93	0.109	0.54	0.53748384988657	0.65
RpS8	CG9426	1.81	0.109	0.54	0.53748384988657	0.65
RpS8	CG8216	1.77	0.109	0.54	0.53748384988657	0.65
RpS8	Taf1	1.77	0.109	0.54	0.53748384988657	0.65
Zip99C	CG8578	9.78	0.099	-0.49	0.0666666666666667	0.01
Zip99C	MTA1-like	4.13	0.099	-0.49	0.0666666666666667	0.01
Zip99C	CG44247	3.9	0.099	-0.49	0.0666666666666667	0.01
Zip99C	CG31224	3.59	0.099	-0.49	0.0666666666666667	0.01
Zip99C	CG34376	3.18	0.099	-0.49	0.0666666666666667	0.01
Zip99C	Br140	3.01	0.099	-0.49	0.0666666666666667	0.01
Zip99C	Tusp	2.54	0.099	-0.49	0.0666666666666667	0.01
Zip99C	CG4707	2.53	0.099	-0.49	0.0666666666666667	0.01
Zip99C	mute	2.27	0.099	-0.49	0.0666666666666667	0.01
Zip99C	pfk	2.27	0.099	-0.49	0.0666666666666667	0.01
Zip99C	CG10669	2.25	0.099	-0.49	0.0666666666666667	0.01
Zip99C	jigr1	2.25	0.099	-0.49	0.0666666666666667	0.01
Zip99C	CG4854	2.18	0.099	-0.49	0.0666666666666667	0.01
Zip99C	CG14438	2.15	0.099	-0.49	0.0666666666666667	0.01
Zip99C	CG2611	2.12	0.099	-0.49	0.0666666666666667	0.01
Zip99C	chif	2.04	0.099	-0.49	0.0666666666666667	0.01
Zip99C	Rbf	1.99	0.099	-0.49	0.0666666666666667	0.01
Zip99C	CG2790	1.98	0.099	-0.49	0.0666666666666667	0.01
Zip99C	CG4360	1.95	0.099	-0.49	0.0666666666666667	0.01
Zip99C	vdDpp	1.95	0.099	-0.49	0.0666666666666667	0.01
Zip99C	TfIIFbeta	1.94	0.099	-0.49	0.0666666666666667	0.01
Zip99C	CG2199	1.94	0.099	-0.49	0.0666666666666667	0.01
Zip99C	Mef2	1.92	0.099	-0.49	0.0666666666666667	0.01
Zip99C	MED11	1.91	0.099	-0.49	0.0666666666666667	0.01
Zip99C	CG3163	1.87	0.099	-0.49	0.0666666666666667	0.01
Zip99C	nerfin-1	1.87	0.099	-0.49	0.0666666666666667	0.01
Zip99C	Pc	1.87	0.099	-0.49	0.0666666666666667	0.01
Zip99C	Trf	1.82	0.099	-0.49	0.0666666666666667	0.01
Zip99C	jumu	1.75	0.099	-0.49	0.0666666666666667	0.01
Zip99C	spt4	1.74	0.099	-0.49	0.0666666666666667	0.01
CG31038	Dad	5.92	0.14	0.24	0.382970843102535	0.46
CG31038	Su(var)2-HP2	3.49	0.14	0.24	0.382970843102535	0.46
CG31038	CG6163	2.97	0.14	0.24	0.382970843102535	0.46
CG31038	az2	2.83	0.14	0.24	0.382970843102535	0.46
CG31038	CkIIalpha-i1	2.65	0.14	0.24	0.382970843102535	0.46
CG31038	hang	2.28	0.14	0.24	0.382970843102535	0.46
CG31038	sima	2.24	0.14	0.24	0.382970843102535	0.46
CG31038	Trf	2.2	0.14	0.24	0.382970843102535	0.46
CG31038	Pbp95	2.2	0.14	0.24	0.382970843102535	0.46
CG31038	CG11696	1.92	0.14	0.24	0.382970843102535	0.46
CG31038	CG14710	1.82	0.14	0.24	0.382970843102535	0.46
CG31038	Kdm4A	1.78	0.14	0.24	0.382970843102535	0.46
CG31038	bon	1.76	0.14	0.24	0.382970843102535	0.46
CG31038	Hr78	1.74	0.14	0.24	0.382970843102535	0.46
CG31038	RpIII128	1.73	0.14	0.24	0.382970843102535	0.46
CG31038	CG18265	1.69	0.14	0.24	0.382970843102535	0.46
CG31038	sba	1.62	0.14	0.24	0.382970843102535	0.46
CG31038	Pcl	1.62	0.14	0.24	0.382970843102535	0.46
CG31038	chif	1.58	0.14	0.24	0.382970843102535	0.46
CG31038	mute	1.53	0.14	0.24	0.382970843102535	0.46
CG31038	CG7518	1.52	0.14	0.24	0.382970843102535	0.46
CG31038	CG2611	1.49	0.14	0.24	0.382970843102535	0.46
CG31038	CG15011	1.48	0.14	0.24	0.382970843102535	0.46
CG31038	CG13123	1.45	0.14	0.24	0.382970843102535	0.46
CG31038	CG6272	1.45	0.14	0.24	0.382970843102535	0.46
CG31038	Kdm2	1.45	0.14	0.24	0.382970843102535	0.46
CG31038	Fen1	1.44	0.14	0.24	0.382970843102535	0.46
CG31038	ZnT49B	1.43	0.14	0.24	0.382970843102535	0.46
CG31038	CG1792	1.43	0.14	0.24	0.382970843102535	0.46
CG31038	Side	1.43	0.14	0.24	0.382970843102535	0.46
Cog7	CG9948	5.27	0.165	0.15	0.302613766334401	0.83
Cog7	Nf-YA	4.82	0.165	0.15	0.302613766334401	0.83
Cog7	mute	3.91	0.165	0.15	0.302613766334401	0.83
Cog7	CG5953	3.22	0.165	0.15	0.302613766334401	0.83
Cog7	CG9215	3.15	0.165	0.15	0.302613766334401	0.83
Cog7	CG6272	2.85	0.165	0.15	0.302613766334401	0.83
Cog7	Psc	2.73	0.165	0.15	0.302613766334401	0.83
Cog7	CG2889	2.64	0.165	0.15	0.302613766334401	0.83
Cog7	CG10631	2.54	0.165	0.15	0.302613766334401	0.83
Cog7	caz	2.51	0.165	0.15	0.302613766334401	0.83
Cog7	sima	2.32	0.165	0.15	0.302613766334401	0.83
Cog7	CG31365	2.29	0.165	0.15	0.302613766334401	0.83
Cog7	CG14200	2.24	0.165	0.15	0.302613766334401	0.83
Cog7	ZnT49B	2.15	0.165	0.15	0.302613766334401	0.83
Cog7	sqz	2.13	0.165	0.15	0.302613766334401	0.83
Cog7	Side	2.04	0.165	0.15	0.302613766334401	0.83
Cog7	Asciz	2.01	0.165	0.15	0.302613766334401	0.83
Cog7	Octbeta2R	2	0.165	0.15	0.302613766334401	0.83
Cog7	CTCF	1.98	0.165	0.15	0.302613766334401	0.83
Cog7	TfIIFbeta	1.97	0.165	0.15	0.302613766334401	0.83
Cog7	CG9776	1.97	0.165	0.15	0.302613766334401	0.83
Cog7	CG7386	1.92	0.165	0.15	0.302613766334401	0.83
Cog7	MED22	1.89	0.165	0.15	0.302613766334401	0.83
Cog7	CG7818	1.87	0.165	0.15	0.302613766334401	0.83
Cog7	Atu	1.87	0.165	0.15	0.302613766334401	0.83
Cog7	Br140	1.84	0.165	0.15	0.302613766334401	0.83
Cog7	CG6907	1.83	0.165	0.15	0.302613766334401	0.83
Cog7	jigr1	1.82	0.165	0.15	0.302613766334401	0.83
Cog7	CG1792	1.82	0.165	0.15	0.302613766334401	0.83
Cog7	Xpd	1.8	0.165	0.15	0.302613766334401	0.83
eIF2B-alpha	CG17829	4.09	0.121	0.2	0.683130051063973	0.91
eIF2B-alpha	CG12942	3.95	0.121	0.2	0.683130051063973	0.91
eIF2B-alpha	grau	3.28	0.121	0.2	0.683130051063973	0.91
eIF2B-alpha	Su(z)2	3.03	0.121	0.2	0.683130051063973	0.91
eIF2B-alpha	CG6907	3.01	0.121	0.2	0.683130051063973	0.91
eIF2B-alpha	az2	2.78	0.121	0.2	0.683130051063973	0.91
eIF2B-alpha	Mat1	2.69	0.121	0.2	0.683130051063973	0.91
eIF2B-alpha	CG8216	2.63	0.121	0.2	0.683130051063973	0.91
eIF2B-alpha	CG14441	2.5	0.121	0.2	0.683130051063973	0.91
eIF2B-alpha	phtf	2.37	0.121	0.2	0.683130051063973	0.91
eIF2B-alpha	Mtp	2.14	0.121	0.2	0.683130051063973	0.91
eIF2B-alpha	jigr1	2.11	0.121	0.2	0.683130051063973	0.91
eIF2B-alpha	CG8145	1.93	0.121	0.2	0.683130051063973	0.91
eIF2B-alpha	CG17359	1.86	0.121	0.2	0.683130051063973	0.91
eIF2B-alpha	nvy	1.83	0.121	0.2	0.683130051063973	0.91
eIF2B-alpha	CG10431	1.8	0.121	0.2	0.683130051063973	0.91
eIF2B-alpha	GATAd	1.73	0.121	0.2	0.683130051063973	0.91
eIF2B-alpha	mor	1.66	0.121	0.2	0.683130051063973	0.91
eIF2B-alpha	Opbp	1.63	0.121	0.2	0.683130051063973	0.91
eIF2B-alpha	Bka	1.63	0.121	0.2	0.683130051063973	0.91
eIF2B-alpha	vOptix	1.6	0.121	0.2	0.683130051063973	0.91
eIF2B-alpha	CG14667	1.56	0.121	0.2	0.683130051063973	0.91
eIF2B-alpha	whole_OPC	1.52	0.121	0.2	0.683130051063973	0.91
eIF2B-alpha	bs	1.49	0.121	0.2	0.683130051063973	0.91
eIF2B-alpha	CG2790	1.45	0.121	0.2	0.683130051063973	0.91
eIF2B-alpha	CG18476	1.44	0.121	0.2	0.683130051063973	0.91
eIF2B-alpha	CG44002	1.43	0.121	0.2	0.683130051063973	0.91
eIF2B-alpha	Slp_D	1.39	0.121	0.2	0.683130051063973	0.91
eIF2B-alpha	Brd8	1.32	0.121	0.2	0.683130051063973	0.91
eIF2B-alpha	CG1792	1.3	0.121	0.2	0.683130051063973	0.91
CG15523	grau	5.44	0.055	0.13	0.654653670707977	0.47
CG15523	ush	4.64	0.055	0.13	0.654653670707977	0.47
CG15523	CG10431	4.5	0.055	0.13	0.654653670707977	0.47
CG15523	CG5953	3.43	0.055	0.13	0.654653670707977	0.47
CG15523	jigr1	3.27	0.055	0.13	0.654653670707977	0.47
CG15523	l(3)73Ah	3.23	0.055	0.13	0.654653670707977	0.47
CG15523	Opbp	2.76	0.055	0.13	0.654653670707977	0.47
CG15523	CG17359	2.65	0.055	0.13	0.654653670707977	0.47
CG15523	brk	2.53	0.055	0.13	0.654653670707977	0.47
CG15523	CG12267	2.47	0.055	0.13	0.654653670707977	0.47
CG15523	egg	2.45	0.055	0.13	0.654653670707977	0.47
CG15523	Su(H)	2.38	0.055	0.13	0.654653670707977	0.47
CG15523	ssp	2.36	0.055	0.13	0.654653670707977	0.47
CG15523	CG17361	2.32	0.055	0.13	0.654653670707977	0.47
CG15523	CG7839	2.32	0.055	0.13	0.654653670707977	0.47
CG15523	mrn	2.22	0.055	0.13	0.654653670707977	0.47
CG15523	Rbf	2.18	0.055	0.13	0.654653670707977	0.47
CG15523	CG3163	2.13	0.055	0.13	0.654653670707977	0.47
CG15523	CG18265	2.09	0.055	0.13	0.654653670707977	0.47
CG15523	CG34376	2.08	0.055	0.13	0.654653670707977	0.47
CG15523	MED25	2.07	0.055	0.13	0.654653670707977	0.47
CG15523	Glut4EF	2	0.055	0.13	0.654653670707977	0.47
CG15523	Hakai	1.95	0.055	0.13	0.654653670707977	0.47
CG15523	CG12219	1.89	0.055	0.13	0.654653670707977	0.47
CG15523	Br140	1.81	0.055	0.13	0.654653670707977	0.47
CG15523	ttk	1.72	0.055	0.13	0.654653670707977	0.47
CG15523	Su(var)2-HP2	1.71	0.055	0.13	0.654653670707977	0.47
CG15523	E(var)3-9	1.7	0.055	0.13	0.654653670707977	0.47
CG15523	CG8950	1.69	0.055	0.13	0.654653670707977	0.47
CG15523	CTPsyn	1.69	0.055	0.13	0.654653670707977	0.47
TkR99D	dOptix.dVsx	8	0.268	0	0.29277002188456	0.32
TkR99D	CG13624	6.84	0.268	0	0.29277002188456	0.32
TkR99D	CG14711	5.66	0.268	0	0.29277002188456	0.32
TkR99D	Kdm2	3.28	0.268	0	0.29277002188456	0.32
TkR99D	CG9799	3.1	0.268	0	0.29277002188456	0.32
TkR99D	Tbp	2.99	0.268	0	0.29277002188456	0.32
TkR99D	Chrac-14	2.73	0.268	0	0.29277002188456	0.32
TkR99D	Elp3	1.95	0.268	0	0.29277002188456	0.32
TkR99D	Dip2	1.93	0.268	0	0.29277002188456	0.32
TkR99D	yem	1.92	0.268	0	0.29277002188456	0.32
TkR99D	Gdi	1.74	0.268	0	0.29277002188456	0.32
TkR99D	CG12942	1.72	0.268	0	0.29277002188456	0.32
TkR99D	Hth_Opa	1.66	0.268	0	0.29277002188456	0.32
TkR99D	gce	1.65	0.268	0	0.29277002188456	0.32
TkR99D	CG17806	1.57	0.268	0	0.29277002188456	0.32
TkR99D	egg	1.56	0.268	0	0.29277002188456	0.32
TkR99D	Pbp95	1.55	0.268	0	0.29277002188456	0.32
TkR99D	CG14710	1.54	0.268	0	0.29277002188456	0.32
TkR99D	ZnT49B	1.52	0.268	0	0.29277002188456	0.32
TkR99D	vOptix	1.51	0.268	0	0.29277002188456	0.32
TkR99D	CG6808	1.49	0.268	0	0.29277002188456	0.32
TkR99D	CG12236	1.48	0.268	0	0.29277002188456	0.32
TkR99D	Met	1.4	0.268	0	0.29277002188456	0.32
TkR99D	MED20	1.4	0.268	0	0.29277002188456	0.32
TkR99D	YL-1	1.4	0.268	0	0.29277002188456	0.32
TkR99D	vdDpp	1.39	0.268	0	0.29277002188456	0.32
TkR99D	CG14438	1.34	0.268	0	0.29277002188456	0.32
TkR99D	RpIII128	1.3	0.268	0	0.29277002188456	0.32
TkR99D	Hr78	1.28	0.268	0	0.29277002188456	0.32
TkR99D	Plzf	1.27	0.268	0	0.29277002188456	0.32
Sas-6	mip120	4.96	0.028	0.02	0.233549683248457	0.55
Sas-6	trem	4.15	0.028	0.02	0.233549683248457	0.55
Sas-6	CG17186	3.95	0.028	0.02	0.233549683248457	0.55
Sas-6	ppl	3.31	0.028	0.02	0.233549683248457	0.55
Sas-6	CG10147	3.22	0.028	0.02	0.233549683248457	0.55
Sas-6	TH1	3.06	0.028	0.02	0.233549683248457	0.55
Sas-6	ZnT49B	2.86	0.028	0.02	0.233549683248457	0.55
Sas-6	CG11560	2.73	0.028	0.02	0.233549683248457	0.55
Sas-6	nerfin-1	2.72	0.028	0.02	0.233549683248457	0.55
Sas-6	Elp3	2.69	0.028	0.02	0.233549683248457	0.55
Sas-6	CG17568	2.44	0.028	0.02	0.233549683248457	0.55
Sas-6	caz	2.28	0.028	0.02	0.233549683248457	0.55
Sas-6	tara	2.21	0.028	0.02	0.233549683248457	0.55
Sas-6	Asciz	2.03	0.028	0.02	0.233549683248457	0.55
Sas-6	TFAM	2.02	0.028	0.02	0.233549683248457	0.55
Sas-6	CG6808	1.99	0.028	0.02	0.233549683248457	0.55
Sas-6	Usf	1.96	0.028	0.02	0.233549683248457	0.55
Sas-6	CG11723	1.95	0.028	0.02	0.233549683248457	0.55
Sas-6	CG11247	1.95	0.028	0.02	0.233549683248457	0.55
Sas-6	CG7928	1.87	0.028	0.02	0.233549683248457	0.55
Sas-6	Atac2	1.79	0.028	0.02	0.233549683248457	0.55
Sas-6	whole_OPC	1.77	0.028	0.02	0.233549683248457	0.55
Sas-6	CG8950	1.75	0.028	0.02	0.233549683248457	0.55
Sas-6	phtf	1.75	0.028	0.02	0.233549683248457	0.55
Sas-6	CG6686	1.73	0.028	0.02	0.233549683248457	0.55
Sas-6	Taf10	1.68	0.028	0.02	0.233549683248457	0.55
Sas-6	MED4	1.63	0.028	0.02	0.233549683248457	0.55
Sas-6	CG11456	1.6	0.028	0.02	0.233549683248457	0.55
Sas-6	sqz	1.59	0.028	0.02	0.233549683248457	0.55
Sas-6	ph-p	1.57	0.028	0.02	0.233549683248457	0.55
CG15525	CG8314	7.28	0.162	0.04	0.218217890235992	0.75
CG15525	CG7101	4.71	0.162	0.04	0.218217890235992	0.75
CG15525	CG5196	3.88	0.162	0.04	0.218217890235992	0.75
CG15525	CG17806	3.45	0.162	0.04	0.218217890235992	0.75
CG15525	MTA1-like	3.33	0.162	0.04	0.218217890235992	0.75
CG15525	CG10147	3.04	0.162	0.04	0.218217890235992	0.75
CG15525	Pfk	2.9	0.162	0.04	0.218217890235992	0.75
CG15525	sba	2.89	0.162	0.04	0.218217890235992	0.75
CG15525	CG4553	2.5	0.162	0.04	0.218217890235992	0.75
CG15525	chif	2.42	0.162	0.04	0.218217890235992	0.75
CG15525	dVsx	2.41	0.162	0.04	0.218217890235992	0.75
CG15525	crc	2.15	0.162	0.04	0.218217890235992	0.75
CG15525	Side	2.12	0.162	0.04	0.218217890235992	0.75
CG15525	CG8216	2.03	0.162	0.04	0.218217890235992	0.75
CG15525	dom	1.99	0.162	0.04	0.218217890235992	0.75
CG15525	ush	1.92	0.162	0.04	0.218217890235992	0.75
CG15525	ADD1	1.92	0.162	0.04	0.218217890235992	0.75
CG15525	CG30403	1.84	0.162	0.04	0.218217890235992	0.75
CG15525	polybromo	1.83	0.162	0.04	0.218217890235992	0.75
CG15525	MED11	1.74	0.162	0.04	0.218217890235992	0.75
CG15525	CG9215	1.72	0.162	0.04	0.218217890235992	0.75
CG15525	CG6163	1.71	0.162	0.04	0.218217890235992	0.75
CG15525	CG12236	1.66	0.162	0.04	0.218217890235992	0.75
CG15525	CG31365	1.64	0.162	0.04	0.218217890235992	0.75
CG15525	stwl	1.64	0.162	0.04	0.218217890235992	0.75
CG15525	ttk	1.64	0.162	0.04	0.218217890235992	0.75
CG15525	CG4404	1.63	0.162	0.04	0.218217890235992	0.75
CG15525	CG15011	1.63	0.162	0.04	0.218217890235992	0.75
CG15525	CG15435	1.63	0.162	0.04	0.218217890235992	0.75
CG15525	Rbsn-5	1.59	0.162	0.04	0.218217890235992	0.75
Nlp	Glut4EF	9.12	0.32	0.54	0.683130051063973	0.97
Nlp	MED4	8.95	0.32	0.54	0.683130051063973	0.97
Nlp	CG9799	8.74	0.32	0.54	0.683130051063973	0.97
Nlp	CG31388	7.55	0.32	0.54	0.683130051063973	0.97
Nlp	Lmpt	6.35	0.32	0.54	0.683130051063973	0.97
Nlp	Fen1	4.05	0.32	0.54	0.683130051063973	0.97
Nlp	MED22	3.91	0.32	0.54	0.683130051063973	0.97
Nlp	CG1647	3.9	0.32	0.54	0.683130051063973	0.97
Nlp	YL-1	3.29	0.32	0.54	0.683130051063973	0.97
Nlp	CG31365	2.7	0.32	0.54	0.683130051063973	0.97
Nlp	mod	2.63	0.32	0.54	0.683130051063973	0.97
Nlp	Psc	2.47	0.32	0.54	0.683130051063973	0.97
Nlp	CG45071	2.28	0.32	0.54	0.683130051063973	0.97
Nlp	CG6272	2.24	0.32	0.54	0.683130051063973	0.97
Nlp	egg	2.19	0.32	0.54	0.683130051063973	0.97
Nlp	Dref	2.15	0.32	0.54	0.683130051063973	0.97
Nlp	stwl	1.99	0.32	0.54	0.683130051063973	0.97
Nlp	CG14117	1.98	0.32	0.54	0.683130051063973	0.97
Nlp	CG2116	1.95	0.32	0.54	0.683130051063973	0.97
Nlp	CG11902	1.93	0.32	0.54	0.683130051063973	0.97
Nlp	Taf1	1.89	0.32	0.54	0.683130051063973	0.97
Nlp	CG12942	1.81	0.32	0.54	0.683130051063973	0.97
Nlp	CG33213	1.78	0.32	0.54	0.683130051063973	0.97
Nlp	CG34376	1.74	0.32	0.54	0.683130051063973	0.97
Nlp	CG10209	1.69	0.32	0.54	0.683130051063973	0.97
Nlp	Gdi	1.59	0.32	0.54	0.683130051063973	0.97
Nlp	CG1024	1.59	0.32	0.54	0.683130051063973	0.97
Nlp	dalao	1.59	0.32	0.54	0.683130051063973	0.97
Nlp	Rbf	1.58	0.32	0.54	0.683130051063973	0.97
Nlp	CG7818	1.53	0.32	0.54	0.683130051063973	0.97
CG7920	CG6765	6.66	0.225	0.22	0.683130051063973	0.78
CG7920	CG17802	5.11	0.225	0.22	0.683130051063973	0.78
CG7920	CG11696	5.06	0.225	0.22	0.683130051063973	0.78
CG7920	Bx	5.05	0.225	0.22	0.683130051063973	0.78
CG7920	sqz	4.58	0.225	0.22	0.683130051063973	0.78
CG7920	Chrac-16	4.57	0.225	0.22	0.683130051063973	0.78
CG7920	CG11317	4	0.225	0.22	0.683130051063973	0.78
CG7920	CG34376	3.61	0.225	0.22	0.683130051063973	0.78
CG7920	Sry-delta	3.45	0.225	0.22	0.683130051063973	0.78
CG7920	CHES-1-like	3.17	0.225	0.22	0.683130051063973	0.78
CG7920	Lmpt	3.08	0.225	0.22	0.683130051063973	0.78
CG7920	E(var)3-9	3.06	0.225	0.22	0.683130051063973	0.78
CG7920	spt4	3.01	0.225	0.22	0.683130051063973	0.78
CG7920	hng1	2.91	0.225	0.22	0.683130051063973	0.78
CG7920	CG10959	2.9	0.225	0.22	0.683130051063973	0.78
CG7920	e(y)2	2.82	0.225	0.22	0.683130051063973	0.78
CG7920	MED11	2.79	0.225	0.22	0.683130051063973	0.78
CG7920	CG32982	2.73	0.225	0.22	0.683130051063973	0.78
CG7920	brk	2.6	0.225	0.22	0.683130051063973	0.78
CG7920	whole_OPC	2.58	0.225	0.22	0.683130051063973	0.78
CG7920	CG6272	2.57	0.225	0.22	0.683130051063973	0.78
CG7920	CG12768	2.5	0.225	0.22	0.683130051063973	0.78
CG7920	her	2.44	0.225	0.22	0.683130051063973	0.78
CG7920	HLH106	2.33	0.225	0.22	0.683130051063973	0.78
CG7920	ush	2.27	0.225	0.22	0.683130051063973	0.78
CG7920	ssp	2.16	0.225	0.22	0.683130051063973	0.78
CG7920	CG14965	2.16	0.225	0.22	0.683130051063973	0.78
CG7920	Dref	2.15	0.225	0.22	0.683130051063973	0.78
CG7920	Taf5	2.07	0.225	0.22	0.683130051063973	0.78
CG7920	CG10979	2.05	0.225	0.22	0.683130051063973	0.78
Axn	CG8578	8.09	0.121	-0.2	0.258198889747161	0.52
Axn	CG12075	6.17	0.121	-0.2	0.258198889747161	0.52
Axn	row	5.28	0.121	-0.2	0.258198889747161	0.52
Axn	ttk	3.49	0.121	-0.2	0.258198889747161	0.52
Axn	TfIIEalpha	3.05	0.121	-0.2	0.258198889747161	0.52
Axn	CG32700	2.69	0.121	-0.2	0.258198889747161	0.52
Axn	CG7386	2.39	0.121	-0.2	0.258198889747161	0.52
Axn	Fen1	2.3	0.121	-0.2	0.258198889747161	0.52
Axn	CG14965	2.07	0.121	-0.2	0.258198889747161	0.52
Axn	Dad	2.05	0.121	-0.2	0.258198889747161	0.52
Axn	Mitf	2.02	0.121	-0.2	0.258198889747161	0.52
Axn	CG34422	1.99	0.121	-0.2	0.258198889747161	0.52
Axn	CG13894	1.98	0.121	-0.2	0.258198889747161	0.52
Axn	vdVsx	1.86	0.121	-0.2	0.258198889747161	0.52
Axn	CG14710	1.84	0.121	-0.2	0.258198889747161	0.52
Axn	Dip2	1.82	0.121	-0.2	0.258198889747161	0.52
Axn	CG5196	1.68	0.121	-0.2	0.258198889747161	0.52
Axn	CG14667	1.67	0.121	-0.2	0.258198889747161	0.52
Axn	Atu	1.67	0.121	-0.2	0.258198889747161	0.52
Axn	CG17612	1.67	0.121	-0.2	0.258198889747161	0.52
Axn	Br140	1.59	0.121	-0.2	0.258198889747161	0.52
Axn	CG3313	1.56	0.121	-0.2	0.258198889747161	0.52
Axn	mor	1.48	0.121	-0.2	0.258198889747161	0.52
Axn	MED20	1.46	0.121	-0.2	0.258198889747161	0.52
Axn	sima	1.46	0.121	-0.2	0.258198889747161	0.52
Axn	CG8950	1.43	0.121	-0.2	0.258198889747161	0.52
Axn	CG1647	1.42	0.121	-0.2	0.258198889747161	0.52
Axn	polybromo	1.4	0.121	-0.2	0.258198889747161	0.52
Axn	ZnT49B	1.39	0.121	-0.2	0.258198889747161	0.52
Axn	tara	1.38	0.121	-0.2	0.258198889747161	0.52
Sry-delta	CG6272	10.48	0.105	-0.21	0.124034734589208	0.25
Sry-delta	hng1	5.83	0.105	-0.21	0.124034734589208	0.25
Sry-delta	CG12768	5.33	0.105	-0.21	0.124034734589208	0.25
Sry-delta	TfIIFbeta	4.85	0.105	-0.21	0.124034734589208	0.25
Sry-delta	ash1	3.32	0.105	-0.21	0.124034734589208	0.25
Sry-delta	CG3163	3.21	0.105	-0.21	0.124034734589208	0.25
Sry-delta	Mes4	3.13	0.105	-0.21	0.124034734589208	0.25
Sry-delta	Cdc5	3.1	0.105	-0.21	0.124034734589208	0.25
Sry-delta	mod	2.97	0.105	-0.21	0.124034734589208	0.25
Sry-delta	yem	2.76	0.105	-0.21	0.124034734589208	0.25
Sry-delta	CG10147	2.56	0.105	-0.21	0.124034734589208	0.25
Sry-delta	wdn	2.23	0.105	-0.21	0.124034734589208	0.25
Sry-delta	phol	2.19	0.105	-0.21	0.124034734589208	0.25
Sry-delta	mor	2.16	0.105	-0.21	0.124034734589208	0.25
Sry-delta	Bap170	2	0.105	-0.21	0.124034734589208	0.25
Sry-delta	trem	1.93	0.105	-0.21	0.124034734589208	0.25
Sry-delta	GATAd	1.92	0.105	-0.21	0.124034734589208	0.25
Sry-delta	CG32700	1.92	0.105	-0.21	0.124034734589208	0.25
Sry-delta	CG10949	1.84	0.105	-0.21	0.124034734589208	0.25
Sry-delta	mld	1.83	0.105	-0.21	0.124034734589208	0.25
Sry-delta	CG2611	1.82	0.105	-0.21	0.124034734589208	0.25
Sry-delta	stc	1.78	0.105	-0.21	0.124034734589208	0.25
Sry-delta	CG31365	1.77	0.105	-0.21	0.124034734589208	0.25
Sry-delta	CG7987	1.75	0.105	-0.21	0.124034734589208	0.25
Sry-delta	CG6769	1.71	0.105	-0.21	0.124034734589208	0.25
Sry-delta	CG15435	1.68	0.105	-0.21	0.124034734589208	0.25
Sry-delta	CG15011	1.66	0.105	-0.21	0.124034734589208	0.25
Sry-delta	Asciz	1.63	0.105	-0.21	0.124034734589208	0.25
Sry-delta	Br140	1.57	0.105	-0.21	0.124034734589208	0.25
Sry-delta	jigr1	1.54	0.105	-0.21	0.124034734589208	0.25
CG7943	CG6689	7.48	0.125	0.05	0.654653670707977	0.38
CG7943	CG6254	4.66	0.125	0.05	0.654653670707977	0.38
CG7943	ERR	4.63	0.125	0.05	0.654653670707977	0.38
CG7943	MED18	4.52	0.125	0.05	0.654653670707977	0.38
CG7943	Chrac-14	4.26	0.125	0.05	0.654653670707977	0.38
CG7943	CG11414	4.09	0.125	0.05	0.654653670707977	0.38
CG7943	Fen1	4.06	0.125	0.05	0.654653670707977	0.38
CG7943	CG45071	3.98	0.125	0.05	0.654653670707977	0.38
CG7943	CG18262	3	0.125	0.05	0.654653670707977	0.38
CG7943	CG7518	2.45	0.125	0.05	0.654653670707977	0.38
CG7943	CG1647	2.42	0.125	0.05	0.654653670707977	0.38
CG7943	Rabex-5	2.35	0.125	0.05	0.654653670707977	0.38
CG7943	CG6683	2.34	0.125	0.05	0.654653670707977	0.38
CG7943	CR43670	2.23	0.125	0.05	0.654653670707977	0.38
CG7943	CG8314	2.18	0.125	0.05	0.654653670707977	0.38
CG7943	dom	2.15	0.125	0.05	0.654653670707977	0.38
CG7943	CG15011	2.07	0.125	0.05	0.654653670707977	0.38
CG7943	hng3	1.95	0.125	0.05	0.654653670707977	0.38
CG7943	CG16863	1.92	0.125	0.05	0.654653670707977	0.38
CG7943	Tbp	1.92	0.125	0.05	0.654653670707977	0.38
CG7943	Pif1A	1.83	0.125	0.05	0.654653670707977	0.38
CG7943	CG32982	1.83	0.125	0.05	0.654653670707977	0.38
CG7943	hng1	1.81	0.125	0.05	0.654653670707977	0.38
CG7943	Su(var)2-HP2	1.81	0.125	0.05	0.654653670707977	0.38
CG7943	Ada2b	1.79	0.125	0.05	0.654653670707977	0.38
CG7943	CG9799	1.77	0.125	0.05	0.654653670707977	0.38
CG7943	CG2202	1.73	0.125	0.05	0.654653670707977	0.38
CG7943	jing	1.73	0.125	0.05	0.654653670707977	0.38
CG7943	polybromo	1.7	0.125	0.05	0.654653670707977	0.38
CG7943	PHDP	1.68	0.125	0.05	0.654653670707977	0.38
Tpi	Su(var)3-7	6.24	0.374	-0.13	0.227710017021324	0.22
Tpi	slim	5.93	0.374	-0.13	0.227710017021324	0.22
Tpi	CG8950	4.97	0.374	-0.13	0.227710017021324	0.22
Tpi	Bap170	4.73	0.374	-0.13	0.227710017021324	0.22
Tpi	CG30403	4.63	0.374	-0.13	0.227710017021324	0.22
Tpi	sima	4.54	0.374	-0.13	0.227710017021324	0.22
Tpi	ash1	4.54	0.374	-0.13	0.227710017021324	0.22
Tpi	Acf1	3.76	0.374	-0.13	0.227710017021324	0.22
Tpi	CR43671	3.54	0.374	-0.13	0.227710017021324	0.22
Tpi	CG7987	3.39	0.374	-0.13	0.227710017021324	0.22
Tpi	Brf	3.28	0.374	-0.13	0.227710017021324	0.22
Tpi	TFAM	3	0.374	-0.13	0.227710017021324	0.22
Tpi	dbr	3	0.374	-0.13	0.227710017021324	0.22
Tpi	az2	2.89	0.374	-0.13	0.227710017021324	0.22
Tpi	CG31388	2.88	0.374	-0.13	0.227710017021324	0.22
Tpi	CG10274	2.74	0.374	-0.13	0.227710017021324	0.22
Tpi	CG8145	2.69	0.374	-0.13	0.227710017021324	0.22
Tpi	caz	2.53	0.374	-0.13	0.227710017021324	0.22
Tpi	CG14117	2.42	0.374	-0.13	0.227710017021324	0.22
Tpi	CG17568	2.39	0.374	-0.13	0.227710017021324	0.22
Tpi	CG10565	2.36	0.374	-0.13	0.227710017021324	0.22
Tpi	row	2.32	0.374	-0.13	0.227710017021324	0.22
Tpi	Glut4EF	2.28	0.374	-0.13	0.227710017021324	0.22
Tpi	CG6686	2.2	0.374	-0.13	0.227710017021324	0.22
Tpi	CG1647	2.18	0.374	-0.13	0.227710017021324	0.22
Tpi	CG31224	2.16	0.374	-0.13	0.227710017021324	0.22
Tpi	bon	2.15	0.374	-0.13	0.227710017021324	0.22
Tpi	jumu	2.14	0.374	-0.13	0.227710017021324	0.22
Tpi	Rbf	2.13	0.374	-0.13	0.227710017021324	0.22
Tpi	CG42748	2.09	0.374	-0.13	0.227710017021324	0.22
CG1983	jigr1	4.74	0.159	0.2	0.53748384988657	0.6
CG1983	CG6765	3.17	0.159	0.2	0.53748384988657	0.6
CG1983	CG14667	2.84	0.159	0.2	0.53748384988657	0.6
CG1983	CG8578	2.67	0.159	0.2	0.53748384988657	0.6
CG1983	CG11695	2.48	0.159	0.2	0.53748384988657	0.6
CG1983	Opbp	2.48	0.159	0.2	0.53748384988657	0.6
CG1983	CG4820	2.45	0.159	0.2	0.53748384988657	0.6
CG1983	CG34422	2.3	0.159	0.2	0.53748384988657	0.6
CG1983	Su(z)12	2.16	0.159	0.2	0.53748384988657	0.6
CG1983	Bx	2.11	0.159	0.2	0.53748384988657	0.6
CG1983	CG17359	1.99	0.159	0.2	0.53748384988657	0.6
CG1983	CG11902	1.95	0.159	0.2	0.53748384988657	0.6
CG1983	Slp_D	1.83	0.159	0.2	0.53748384988657	0.6
CG1983	CG8478	1.83	0.159	0.2	0.53748384988657	0.6
CG1983	CG9799	1.8	0.159	0.2	0.53748384988657	0.6
CG1983	Mrtf	1.73	0.159	0.2	0.53748384988657	0.6
CG1983	CG7818	1.69	0.159	0.2	0.53748384988657	0.6
CG1983	sba	1.57	0.159	0.2	0.53748384988657	0.6
CG1983	CG3815	1.5	0.159	0.2	0.53748384988657	0.6
CG1983	Hr78	1.5	0.159	0.2	0.53748384988657	0.6
CG1983	Xpd	1.44	0.159	0.2	0.53748384988657	0.6
CG1983	e(y)3	1.41	0.159	0.2	0.53748384988657	0.6
CG1983	ranshi	1.38	0.159	0.2	0.53748384988657	0.6
CG1983	Bap170	1.36	0.159	0.2	0.53748384988657	0.6
CG1983	CG10669	1.32	0.159	0.2	0.53748384988657	0.6
CG1983	e(y)2	1.32	0.159	0.2	0.53748384988657	0.6
CG1983	egg	1.3	0.159	0.2	0.53748384988657	0.6
CG1983	CG6686	1.22	0.159	0.2	0.53748384988657	0.6
CG1983	Dip2	1.21	0.159	0.2	0.53748384988657	0.6
CG1983	CG14117	1.21	0.159	0.2	0.53748384988657	0.6
CG9743	CHES-1-like	9.07	0.344	0.22	0.447213595499958	0.46
CG9743	CG8924	3.59	0.344	0.22	0.447213595499958	0.46
CG9743	CG14667	2.42	0.344	0.22	0.447213595499958	0.46
CG9743	Rabex-5	2.34	0.344	0.22	0.447213595499958	0.46
CG9743	hang	2.25	0.344	0.22	0.447213595499958	0.46
CG9743	CG9305	2.21	0.344	0.22	0.447213595499958	0.46
CG9743	CG12104	2.08	0.344	0.22	0.447213595499958	0.46
CG9743	CG14711	1.9	0.344	0.22	0.447213595499958	0.46
CG9743	CG7785	1.85	0.344	0.22	0.447213595499958	0.46
CG9743	Sry-delta	1.83	0.344	0.22	0.447213595499958	0.46
CG9743	CG1024	1.71	0.344	0.22	0.447213595499958	0.46
CG9743	CG17802	1.69	0.344	0.22	0.447213595499958	0.46
CG9743	nerfin-1	1.64	0.344	0.22	0.447213595499958	0.46
CG9743	CG33695	1.61	0.344	0.22	0.447213595499958	0.46
CG9743	Atf-2	1.56	0.344	0.22	0.447213595499958	0.46
CG9743	NfI	1.5	0.344	0.22	0.447213595499958	0.46
CG9743	CG11696	1.46	0.344	0.22	0.447213595499958	0.46
CG9743	CG8950	1.42	0.344	0.22	0.447213595499958	0.46
CG9743	l(3)73Ah	1.42	0.344	0.22	0.447213595499958	0.46
CG9743	Hr78	1.41	0.344	0.22	0.447213595499958	0.46
CG9743	Su(var)3-7	1.4	0.344	0.22	0.447213595499958	0.46
CG9743	CG4404	1.39	0.344	0.22	0.447213595499958	0.46
CG9743	ash2	1.39	0.344	0.22	0.447213595499958	0.46
CG9743	CG10979	1.37	0.344	0.22	0.447213595499958	0.46
CG9743	CG3838	1.36	0.344	0.22	0.447213595499958	0.46
CG9743	sqz	1.31	0.344	0.22	0.447213595499958	0.46
CG9743	mip120	1.3	0.344	0.22	0.447213595499958	0.46
CG9743	CG34376	1.29	0.344	0.22	0.447213595499958	0.46
CG9743	CG8578	1.24	0.344	0.22	0.447213595499958	0.46
CG9743	MESR4	1.18	0.344	0.22	0.447213595499958	0.46
RpS7	CG7386	5.76	0.184	0.57	0.333333333333333	0.43
RpS7	Pif1A	4.53	0.184	0.57	0.333333333333333	0.43
RpS7	CG3313	4.45	0.184	0.57	0.333333333333333	0.43
RpS7	Side	4.14	0.184	0.57	0.333333333333333	0.43
RpS7	CG13624	3.37	0.184	0.57	0.333333333333333	0.43
RpS7	Cdc5	3.36	0.184	0.57	0.333333333333333	0.43
RpS7	CG8314	3.25	0.184	0.57	0.333333333333333	0.43
RpS7	vdDpp	3.11	0.184	0.57	0.333333333333333	0.43
RpS7	CG3815	3.04	0.184	0.57	0.333333333333333	0.43
RpS7	Glut4EF	2.65	0.184	0.57	0.333333333333333	0.43
RpS7	ph-p	2.62	0.184	0.57	0.333333333333333	0.43
RpS7	pita	2.39	0.184	0.57	0.333333333333333	0.43
RpS7	Mat1	2.37	0.184	0.57	0.333333333333333	0.43
RpS7	Dad	2.28	0.184	0.57	0.333333333333333	0.43
RpS7	CG18265	2.25	0.184	0.57	0.333333333333333	0.43
RpS7	CG6808	2.15	0.184	0.57	0.333333333333333	0.43
RpS7	Bap170	2.14	0.184	0.57	0.333333333333333	0.43
RpS7	Kdm4A	2.08	0.184	0.57	0.333333333333333	0.43
RpS7	CG11414	2.01	0.184	0.57	0.333333333333333	0.43
RpS7	CG12219	2.01	0.184	0.57	0.333333333333333	0.43
RpS7	CG17359	1.89	0.184	0.57	0.333333333333333	0.43
RpS7	nerfin-1	1.8	0.184	0.57	0.333333333333333	0.43
RpS7	ERR	1.8	0.184	0.57	0.333333333333333	0.43
RpS7	sqz	1.75	0.184	0.57	0.333333333333333	0.43
RpS7	CG11317	1.74	0.184	0.57	0.333333333333333	0.43
RpS7	RpIII128	1.72	0.184	0.57	0.333333333333333	0.43
RpS7	MED20	1.69	0.184	0.57	0.333333333333333	0.43
RpS7	Sry-delta	1.68	0.184	0.57	0.333333333333333	0.43
RpS7	achi	1.66	0.184	0.57	0.333333333333333	0.43
RpS7	yem	1.64	0.184	0.57	0.333333333333333	0.43
hdc	Atf-2	5.79	0.762	0.2	0.254823595718813	0.06
hdc	Tbp	3.24	0.762	0.2	0.254823595718813	0.06
hdc	CG12104	3.09	0.762	0.2	0.254823595718813	0.06
hdc	CycH	2.96	0.762	0.2	0.254823595718813	0.06
hdc	jumu	2.56	0.762	0.2	0.254823595718813	0.06
hdc	Lmpt	2.47	0.762	0.2	0.254823595718813	0.06
hdc	CG5196	2.41	0.762	0.2	0.254823595718813	0.06
hdc	mrn	2.12	0.762	0.2	0.254823595718813	0.06
hdc	CG2116	1.98	0.762	0.2	0.254823595718813	0.06
hdc	dVsx	1.97	0.762	0.2	0.254823595718813	0.06
hdc	NfI	1.96	0.762	0.2	0.254823595718813	0.06
hdc	Sce	1.95	0.762	0.2	0.254823595718813	0.06
hdc	CG10949	1.91	0.762	0.2	0.254823595718813	0.06
hdc	Bka	1.87	0.762	0.2	0.254823595718813	0.06
hdc	CG6808	1.85	0.762	0.2	0.254823595718813	0.06
hdc	Su(var)3-9	1.81	0.762	0.2	0.254823595718813	0.06
hdc	esn	1.77	0.762	0.2	0.254823595718813	0.06
hdc	Su(z)12	1.74	0.762	0.2	0.254823595718813	0.06
hdc	CG32982	1.72	0.762	0.2	0.254823595718813	0.06
hdc	bs	1.66	0.762	0.2	0.254823595718813	0.06
hdc	Nf-YA	1.62	0.762	0.2	0.254823595718813	0.06
hdc	l(3)73Ah	1.58	0.762	0.2	0.254823595718813	0.06
hdc	CG4553	1.58	0.762	0.2	0.254823595718813	0.06
hdc	Slp_D	1.55	0.762	0.2	0.254823595718813	0.06
hdc	her	1.5	0.762	0.2	0.254823595718813	0.06
hdc	CG14200	1.5	0.762	0.2	0.254823595718813	0.06
hdc	Hr78	1.49	0.762	0.2	0.254823595718813	0.06
hdc	CG44247	1.47	0.762	0.2	0.254823595718813	0.06
hdc	Pbp95	1.39	0.762	0.2	0.254823595718813	0.06
hdc	Ey_Hbn	1.35	0.762	0.2	0.254823595718813	0.06
CG15536	su(Hw)	3.69	0.089	0.78	1	0.54
CG15536	CG9426	3.22	0.089	0.78	1	0.54
CG15536	Rbf	3.08	0.089	0.78	1	0.54
CG15536	Dref	2.94	0.089	0.78	1	0.54
CG15536	CHES-1-like	2.77	0.089	0.78	1	0.54
CG15536	CG10147	2.68	0.089	0.78	1	0.54
CG15536	slim	2.6	0.089	0.78	1	0.54
CG15536	ktub	2.6	0.089	0.78	1	0.54
CG15536	CG7987	2.59	0.089	0.78	1	0.54
CG15536	MESR4	2.43	0.089	0.78	1	0.54
CG15536	E2f1	2.39	0.089	0.78	1	0.54
CG15536	Brd8	2.35	0.089	0.78	1	0.54
CG15536	Pcl	2.22	0.089	0.78	1	0.54
CG15536	mip120	2.02	0.089	0.78	1	0.54
CG15536	CG10669	1.95	0.089	0.78	1	0.54
CG15536	CG9776	1.88	0.089	0.78	1	0.54
CG15536	ERR	1.88	0.089	0.78	1	0.54
CG15536	Hr39	1.85	0.089	0.78	1	0.54
CG15536	CG8578	1.85	0.089	0.78	1	0.54
CG15536	Gdi	1.83	0.089	0.78	1	0.54
CG15536	Cdc5	1.82	0.089	0.78	1	0.54
CG15536	CG42748	1.79	0.089	0.78	1	0.54
CG15536	sba	1.78	0.089	0.78	1	0.54
CG15536	CG3313	1.75	0.089	0.78	1	0.54
CG15536	Kdm4A	1.74	0.089	0.78	1	0.54
CG15536	CG11247	1.73	0.089	0.78	1	0.54
CG15536	CG8314	1.72	0.089	0.78	1	0.54
CG15536	CG14438	1.7	0.089	0.78	1	0.54
CG15536	Rabex-5	1.67	0.089	0.78	1	0.54
CG15536	shn	1.67	0.089	0.78	1	0.54
CG2218	CG14710	4.64	0.139	0.48	1	0.71
CG2218	CG4553	4.58	0.139	0.48	1	0.71
CG2218	CG11247	3.81	0.139	0.48	1	0.71
CG2218	Trf	3.54	0.139	0.48	1	0.71
CG2218	CG6689	3.04	0.139	0.48	1	0.71
CG2218	mip120	2.99	0.139	0.48	1	0.71
CG2218	RpIII128	2.74	0.139	0.48	1	0.71
CG2218	Hr96	2.67	0.139	0.48	1	0.71
CG2218	CG9776	2.65	0.139	0.48	1	0.71
CG2218	CG3281	2.57	0.139	0.48	1	0.71
CG2218	Bug22	2.35	0.139	0.48	1	0.71
CG2218	CG3815	2.34	0.139	0.48	1	0.71
CG2218	CG12075	1.96	0.139	0.48	1	0.71
CG2218	CG7518	1.94	0.139	0.48	1	0.71
CG2218	Hr78	1.93	0.139	0.48	1	0.71
CG2218	CycH	1.89	0.139	0.48	1	0.71
CG2218	CG6907	1.89	0.139	0.48	1	0.71
CG2218	MESR4	1.87	0.139	0.48	1	0.71
CG2218	slim	1.87	0.139	0.48	1	0.71
CG2218	Erm_Ey	1.8	0.139	0.48	1	0.71
CG2218	abo	1.79	0.139	0.48	1	0.71
CG2218	CG8314	1.76	0.139	0.48	1	0.71
CG2218	bigmax	1.71	0.139	0.48	1	0.71
CG2218	caz	1.64	0.139	0.48	1	0.71
CG2218	e(y)3	1.61	0.139	0.48	1	0.71
CG2218	ADD1	1.6	0.139	0.48	1	0.71
CG2218	CG9799	1.57	0.139	0.48	1	0.71
CG2218	MED18	1.53	0.139	0.48	1	0.71
CG2218	mod	1.53	0.139	0.48	1	0.71
CG2218	CG14438	1.52	0.139	0.48	1	0.71
CG15537	ttk	3.56	0.471	-0.08	0.29277002188456	0.25
CG15537	Set2	3.35	0.471	-0.08	0.29277002188456	0.25
CG15537	TfIIFbeta	3.32	0.471	-0.08	0.29277002188456	0.25
CG15537	ssp	2.93	0.471	-0.08	0.29277002188456	0.25
CG15537	MED15	2.18	0.471	-0.08	0.29277002188456	0.25
CG15537	CR43671	2.12	0.471	-0.08	0.29277002188456	0.25
CG15537	CycH	2.03	0.471	-0.08	0.29277002188456	0.25
CG15537	slim	2.01	0.471	-0.08	0.29277002188456	0.25
CG15537	CG4936	1.96	0.471	-0.08	0.29277002188456	0.25
CG15537	CG44247	1.81	0.471	-0.08	0.29277002188456	0.25
CG15537	CG17806	1.7	0.471	-0.08	0.29277002188456	0.25
CG15537	Nf-YA	1.69	0.471	-0.08	0.29277002188456	0.25
CG15537	CG7785	1.69	0.471	-0.08	0.29277002188456	0.25
CG15537	Hth_Opa	1.68	0.471	-0.08	0.29277002188456	0.25
CG15537	esn	1.66	0.471	-0.08	0.29277002188456	0.25
CG15537	dalao	1.6	0.471	-0.08	0.29277002188456	0.25
CG15537	CG3838	1.55	0.471	-0.08	0.29277002188456	0.25
CG15537	Taf5	1.55	0.471	-0.08	0.29277002188456	0.25
CG15537	ph-p	1.54	0.471	-0.08	0.29277002188456	0.25
CG15537	ADD1	1.53	0.471	-0.08	0.29277002188456	0.25
CG15537	Octbeta2R	1.53	0.471	-0.08	0.29277002188456	0.25
CG15537	CG9776	1.52	0.471	-0.08	0.29277002188456	0.25
CG15537	CG12267	1.48	0.471	-0.08	0.29277002188456	0.25
CG15537	Dh44-R2	1.41	0.471	-0.08	0.29277002188456	0.25
CG15537	GATAd	1.35	0.471	-0.08	0.29277002188456	0.25
CG15537	CG4553	1.35	0.471	-0.08	0.29277002188456	0.25
CG15537	nerfin-1	1.34	0.471	-0.08	0.29277002188456	0.25
CG15537	CG1647	1.34	0.471	-0.08	0.29277002188456	0.25
CG15537	pita	1.34	0.471	-0.08	0.29277002188456	0.25
CG15537	Hr96	1.31	0.471	-0.08	0.29277002188456	0.25
aralar1	shn	7.61	0.112	-0.07	0.382970843102535	0.53
aralar1	CG15601	5.14	0.112	-0.07	0.382970843102535	0.53
aralar1	CTCF	4.85	0.112	-0.07	0.382970843102535	0.53
aralar1	CG3163	4.38	0.112	-0.07	0.382970843102535	0.53
aralar1	CG11902	4.06	0.112	-0.07	0.382970843102535	0.53
aralar1	vDpp	3.5	0.112	-0.07	0.382970843102535	0.53
aralar1	Chrac-16	3.28	0.112	-0.07	0.382970843102535	0.53
aralar1	abo	2.78	0.112	-0.07	0.382970843102535	0.53
aralar1	CG31388	2.7	0.112	-0.07	0.382970843102535	0.53
aralar1	CG14117	2.68	0.112	-0.07	0.382970843102535	0.53
aralar1	CG14438	2.67	0.112	-0.07	0.382970843102535	0.53
aralar1	CR43671	2.65	0.112	-0.07	0.382970843102535	0.53
aralar1	CG9305	2.58	0.112	-0.07	0.382970843102535	0.53
aralar1	CG6769	2.58	0.112	-0.07	0.382970843102535	0.53
aralar1	ash1	2.57	0.112	-0.07	0.382970843102535	0.53
aralar1	Dh44-R2	2.47	0.112	-0.07	0.382970843102535	0.53
aralar1	CG17612	2.37	0.112	-0.07	0.382970843102535	0.53
aralar1	CG4854	2.29	0.112	-0.07	0.382970843102535	0.53
aralar1	CG18262	2.2	0.112	-0.07	0.382970843102535	0.53
aralar1	Glut4EF	2.18	0.112	-0.07	0.382970843102535	0.53
aralar1	gce	2.12	0.112	-0.07	0.382970843102535	0.53
aralar1	CG4707	2.09	0.112	-0.07	0.382970843102535	0.53
aralar1	Cenp-C	2.09	0.112	-0.07	0.382970843102535	0.53
aralar1	CG7818	2.06	0.112	-0.07	0.382970843102535	0.53
aralar1	polybromo	2.03	0.112	-0.07	0.382970843102535	0.53
aralar1	CG3815	1.9	0.112	-0.07	0.382970843102535	0.53
aralar1	CG17829	1.86	0.112	-0.07	0.382970843102535	0.53
aralar1	e(y)1	1.79	0.112	-0.07	0.382970843102535	0.53
aralar1	e(y)3	1.73	0.112	-0.07	0.382970843102535	0.53
aralar1	Kdm4A	1.63	0.112	-0.07	0.382970843102535	0.53
CG2224	e(y)2	4.92	0.094	0.48	1	0.76
CG2224	CG8950	4.22	0.094	0.48	1	0.76
CG2224	CG11723	4.03	0.094	0.48	1	0.76
CG2224	Brd8	3.45	0.094	0.48	1	0.76
CG2224	Cdc5	3.36	0.094	0.48	1	0.76
CG2224	schlank	2.88	0.094	0.48	1	0.76
CG2224	sage	2.79	0.094	0.48	1	0.76
CG2224	l(3)73Ah	2.78	0.094	0.48	1	0.76
CG2224	Hakai	2.72	0.094	0.48	1	0.76
CG2224	her	2.32	0.094	0.48	1	0.76
CG2224	Br140	2.24	0.094	0.48	1	0.76
CG2224	CG2611	2.2	0.094	0.48	1	0.76
CG2224	HLH106	2.18	0.094	0.48	1	0.76
CG2224	CG1792	2.17	0.094	0.48	1	0.76
CG2224	CG7518	2.05	0.094	0.48	1	0.76
CG2224	CG10669	2.04	0.094	0.48	1	0.76
CG2224	Bx	1.99	0.094	0.48	1	0.76
CG2224	CG9426	1.92	0.094	0.48	1	0.76
CG2224	CG32982	1.92	0.094	0.48	1	0.76
CG2224	ush	1.91	0.094	0.48	1	0.76
CG2224	Tip60	1.77	0.094	0.48	1	0.76
CG2224	Tfb1	1.61	0.094	0.48	1	0.76
CG2224	Pcl	1.61	0.094	0.48	1	0.76
CG2224	Su(var)2-HP2	1.6	0.094	0.48	1	0.76
CG2224	CG12104	1.58	0.094	0.48	1	0.76
CG2224	ph-p	1.51	0.094	0.48	1	0.76
CG2224	CG13775	1.46	0.094	0.48	1	0.76
CG2224	pfk	1.44	0.094	0.48	1	0.76
CG2224	CG8145	1.42	0.094	0.48	1	0.76
CG2224	mod	1.4	0.094	0.48	1	0.76
PH4alphaEFB	CG2889	6.65	0.256	-0.2	0.447213595499958	0.43
PH4alphaEFB	MED11	5	0.256	-0.2	0.447213595499958	0.43
PH4alphaEFB	chif	4.84	0.256	-0.2	0.447213595499958	0.43
PH4alphaEFB	CG11696	4.82	0.256	-0.2	0.447213595499958	0.43
PH4alphaEFB	Bx	4.72	0.256	-0.2	0.447213595499958	0.43
PH4alphaEFB	Hr39	3.91	0.256	-0.2	0.447213595499958	0.43
PH4alphaEFB	CG12236	3.51	0.256	-0.2	0.447213595499958	0.43
PH4alphaEFB	e(y)1	3.08	0.256	-0.2	0.447213595499958	0.43
PH4alphaEFB	CG2611	3.06	0.256	-0.2	0.447213595499958	0.43
PH4alphaEFB	CG5033	2.78	0.256	-0.2	0.447213595499958	0.43
PH4alphaEFB	hng1	2.57	0.256	-0.2	0.447213595499958	0.43
PH4alphaEFB	Atu	2.41	0.256	-0.2	0.447213595499958	0.43
PH4alphaEFB	her	2.41	0.256	-0.2	0.447213595499958	0.43
PH4alphaEFB	CHES-1-like	2.25	0.256	-0.2	0.447213595499958	0.43
PH4alphaEFB	Su(z)12	2.13	0.256	-0.2	0.447213595499958	0.43
PH4alphaEFB	Met	2.08	0.256	-0.2	0.447213595499958	0.43
PH4alphaEFB	CG10979	2.07	0.256	-0.2	0.447213595499958	0.43
PH4alphaEFB	Chrac-16	2.03	0.256	-0.2	0.447213595499958	0.43
PH4alphaEFB	abo	1.94	0.256	-0.2	0.447213595499958	0.43
PH4alphaEFB	polybromo	1.93	0.256	-0.2	0.447213595499958	0.43
PH4alphaEFB	dbr	1.89	0.256	-0.2	0.447213595499958	0.43
PH4alphaEFB	CG8145	1.87	0.256	-0.2	0.447213595499958	0.43
PH4alphaEFB	CG6808	1.85	0.256	-0.2	0.447213595499958	0.43
PH4alphaEFB	CG11906	1.8	0.256	-0.2	0.447213595499958	0.43
PH4alphaEFB	ppl	1.8	0.256	-0.2	0.447213595499958	0.43
PH4alphaEFB	CG5953	1.78	0.256	-0.2	0.447213595499958	0.43
PH4alphaEFB	CG4360	1.75	0.256	-0.2	0.447213595499958	0.43
PH4alphaEFB	CG8924	1.73	0.256	-0.2	0.447213595499958	0.43
PH4alphaEFB	Cdk8	1.71	0.256	-0.2	0.447213595499958	0.43
PH4alphaEFB	schlank	1.67	0.256	-0.2	0.447213595499958	0.43
jdp	CG30403	6.32	0.367	-0.08	0.447213595499958	0.22
jdp	Opa_Erm	4.77	0.367	-0.08	0.447213595499958	0.22
jdp	CG14710	3.56	0.367	-0.08	0.447213595499958	0.22
jdp	Rbf	3.42	0.367	-0.08	0.447213595499958	0.22
jdp	Dref	3.26	0.367	-0.08	0.447213595499958	0.22
jdp	Sce	3.13	0.367	-0.08	0.447213595499958	0.22
jdp	phtf	3.12	0.367	-0.08	0.447213595499958	0.22
jdp	mute	2.97	0.367	-0.08	0.447213595499958	0.22
jdp	CG17359	2.58	0.367	-0.08	0.447213595499958	0.22
jdp	CG6689	2.57	0.367	-0.08	0.447213595499958	0.22
jdp	dalao	2.56	0.367	-0.08	0.447213595499958	0.22
jdp	spt4	2.27	0.367	-0.08	0.447213595499958	0.22
jdp	sba	2.26	0.367	-0.08	0.447213595499958	0.22
jdp	NfI	2.25	0.367	-0.08	0.447213595499958	0.22
jdp	Glut4EF	2.25	0.367	-0.08	0.447213595499958	0.22
jdp	CG2889	2.22	0.367	-0.08	0.447213595499958	0.22
jdp	CG6163	2.22	0.367	-0.08	0.447213595499958	0.22
jdp	stwl	2.21	0.367	-0.08	0.447213595499958	0.22
jdp	CG10959	2.17	0.367	-0.08	0.447213595499958	0.22
jdp	jumu	2.16	0.367	-0.08	0.447213595499958	0.22
jdp	CG10209	2.03	0.367	-0.08	0.447213595499958	0.22
jdp	CG2611	2.01	0.367	-0.08	0.447213595499958	0.22
jdp	schlank	1.99	0.367	-0.08	0.447213595499958	0.22
jdp	CG8314	1.95	0.367	-0.08	0.447213595499958	0.22
jdp	mor	1.9	0.367	-0.08	0.447213595499958	0.22
jdp	TH1	1.85	0.367	-0.08	0.447213595499958	0.22
jdp	MED22	1.79	0.367	-0.08	0.447213595499958	0.22
jdp	CG12104	1.75	0.367	-0.08	0.447213595499958	0.22
jdp	CG4404	1.75	0.367	-0.08	0.447213595499958	0.22
jdp	Pc	1.75	0.367	-0.08	0.447213595499958	0.22
CG34155	Tbp	6.12	0.942	-0.18	0.230769230769231	0.29
CG34155	schlank	5.99	0.942	-0.18	0.230769230769231	0.29
CG34155	Chrac-16	4.22	0.942	-0.18	0.230769230769231	0.29
CG34155	CG32700	4.08	0.942	-0.18	0.230769230769231	0.29
CG34155	MED22	3.63	0.942	-0.18	0.230769230769231	0.29
CG34155	vdVsx	3.18	0.942	-0.18	0.230769230769231	0.29
CG34155	CG31365	2.96	0.942	-0.18	0.230769230769231	0.29
CG34155	ranshi	2.81	0.942	-0.18	0.230769230769231	0.29
CG34155	CG11247	2.4	0.942	-0.18	0.230769230769231	0.29
CG34155	stck	2.35	0.942	-0.18	0.230769230769231	0.29
CG34155	CG7818	2.34	0.942	-0.18	0.230769230769231	0.29
CG34155	Cdc5	2.27	0.942	-0.18	0.230769230769231	0.29
CG34155	CG12236	2.26	0.942	-0.18	0.230769230769231	0.29
CG34155	Hmg-2	2.07	0.942	-0.18	0.230769230769231	0.29
CG34155	row	2.03	0.942	-0.18	0.230769230769231	0.29
CG34155	mod	1.95	0.942	-0.18	0.230769230769231	0.29
CG34155	CG2116	1.94	0.942	-0.18	0.230769230769231	0.29
CG34155	sage	1.91	0.942	-0.18	0.230769230769231	0.29
CG34155	CG8145	1.87	0.942	-0.18	0.230769230769231	0.29
CG34155	CTPsyn	1.82	0.942	-0.18	0.230769230769231	0.29
CG34155	CG15011	1.81	0.942	-0.18	0.230769230769231	0.29
CG34155	Mlp84B	1.75	0.942	-0.18	0.230769230769231	0.29
CG34155	CG3838	1.73	0.942	-0.18	0.230769230769231	0.29
CG34155	dalao	1.72	0.942	-0.18	0.230769230769231	0.29
CG34155	CG17802	1.71	0.942	-0.18	0.230769230769231	0.29
CG34155	CG13624	1.65	0.942	-0.18	0.230769230769231	0.29
CG34155	Mat1	1.62	0.942	-0.18	0.230769230769231	0.29
CG34155	Tfb1	1.61	0.942	-0.18	0.230769230769231	0.29
CG34155	su(Hw)	1.52	0.942	-0.18	0.230769230769231	0.29
CG34155	CG11317	1.51	0.942	-0.18	0.230769230769231	0.29
Rpt6R	Hakai	2.9	0.048	0.15	0.53748384988657	0.47
Rpt6R	CG2202	2.88	0.048	0.15	0.53748384988657	0.47
Rpt6R	CG12219	2.57	0.048	0.15	0.53748384988657	0.47
Rpt6R	CG8950	2.51	0.048	0.15	0.53748384988657	0.47
Rpt6R	CG15011	2.44	0.048	0.15	0.53748384988657	0.47
Rpt6R	Dip1	2.41	0.048	0.15	0.53748384988657	0.47
Rpt6R	Taf10	2.31	0.048	0.15	0.53748384988657	0.47
Rpt6R	CG3919	2.26	0.048	0.15	0.53748384988657	0.47
Rpt6R	CG12236	2.17	0.048	0.15	0.53748384988657	0.47
Rpt6R	Mat1	2.14	0.048	0.15	0.53748384988657	0.47
Rpt6R	CG14711	2.12	0.048	0.15	0.53748384988657	0.47
Rpt6R	CG10209	2.07	0.048	0.15	0.53748384988657	0.47
Rpt6R	Sry-delta	2.02	0.048	0.15	0.53748384988657	0.47
Rpt6R	e(y)2	2	0.048	0.15	0.53748384988657	0.47
Rpt6R	CG11902	1.99	0.048	0.15	0.53748384988657	0.47
Rpt6R	mld	1.96	0.048	0.15	0.53748384988657	0.47
Rpt6R	ttk	1.91	0.048	0.15	0.53748384988657	0.47
Rpt6R	phtf	1.9	0.048	0.15	0.53748384988657	0.47
Rpt6R	Rbf	1.87	0.048	0.15	0.53748384988657	0.47
Rpt6R	tio	1.84	0.048	0.15	0.53748384988657	0.47
Rpt6R	CG9426	1.77	0.048	0.15	0.53748384988657	0.47
Rpt6R	Atac2	1.68	0.048	0.15	0.53748384988657	0.47
Rpt6R	Bap170	1.63	0.048	0.15	0.53748384988657	0.47
Rpt6R	TFAM	1.63	0.048	0.15	0.53748384988657	0.47
Rpt6R	CycH	1.62	0.048	0.15	0.53748384988657	0.47
Rpt6R	mip120	1.59	0.048	0.15	0.53748384988657	0.47
Rpt6R	sage	1.57	0.048	0.15	0.53748384988657	0.47
Rpt6R	sima	1.55	0.048	0.15	0.53748384988657	0.47
Rpt6R	Su(var)3-9	1.54	0.048	0.15	0.53748384988657	0.47
Rpt6R	dbr	1.52	0.048	0.15	0.53748384988657	0.47
zfh1	CG15601	6.03	0.134	-0.17	0.29277002188456	0.18
zfh1	CG6689	4.65	0.134	-0.17	0.29277002188456	0.18
zfh1	CG12267	4.24	0.134	-0.17	0.29277002188456	0.18
zfh1	ppl	3.82	0.134	-0.17	0.29277002188456	0.18
zfh1	CG7785	3.48	0.134	-0.17	0.29277002188456	0.18
zfh1	Su(z)12	2.9	0.134	-0.17	0.29277002188456	0.18
zfh1	esn	2.86	0.134	-0.17	0.29277002188456	0.18
zfh1	CG3163	2.74	0.134	-0.17	0.29277002188456	0.18
zfh1	CG6254	2.57	0.134	-0.17	0.29277002188456	0.18
zfh1	CG9799	2.53	0.134	-0.17	0.29277002188456	0.18
zfh1	hng1	2.45	0.134	-0.17	0.29277002188456	0.18
zfh1	schlank	2.45	0.134	-0.17	0.29277002188456	0.18
zfh1	Su(var)2-HP2	2.38	0.134	-0.17	0.29277002188456	0.18
zfh1	Mtp	2.35	0.134	-0.17	0.29277002188456	0.18
zfh1	Fen1	2.25	0.134	-0.17	0.29277002188456	0.18
zfh1	MED18	2.25	0.134	-0.17	0.29277002188456	0.18
zfh1	ash1	2.22	0.134	-0.17	0.29277002188456	0.18
zfh1	Tfb1	2.19	0.134	-0.17	0.29277002188456	0.18
zfh1	bon	2.19	0.134	-0.17	0.29277002188456	0.18
zfh1	Su(H)	2.13	0.134	-0.17	0.29277002188456	0.18
zfh1	CG9776	2.12	0.134	-0.17	0.29277002188456	0.18
zfh1	Bka	2.06	0.134	-0.17	0.29277002188456	0.18
zfh1	Trf	1.99	0.134	-0.17	0.29277002188456	0.18
zfh1	az2	1.93	0.134	-0.17	0.29277002188456	0.18
zfh1	CR43670	1.89	0.134	-0.17	0.29277002188456	0.18
zfh1	l(3)73Ah	1.87	0.134	-0.17	0.29277002188456	0.18
zfh1	bigmax	1.86	0.134	-0.17	0.29277002188456	0.18
zfh1	CTPsyn	1.86	0.134	-0.17	0.29277002188456	0.18
zfh1	row	1.83	0.134	-0.17	0.29277002188456	0.18
zfh1	CG9426	1.8	0.134	-0.17	0.29277002188456	0.18
dj-1beta	Cdk8	9.08	0.129	0.08	0.372104203767625	0.21
dj-1beta	Hr96	5.11	0.129	0.08	0.372104203767625	0.21
dj-1beta	MBD-R2	4.49	0.129	0.08	0.372104203767625	0.21
dj-1beta	CG2790	4.31	0.129	0.08	0.372104203767625	0.21
dj-1beta	CG17803	3.74	0.129	0.08	0.372104203767625	0.21
dj-1beta	MED22	3.52	0.129	0.08	0.372104203767625	0.21
dj-1beta	CG3313	3.45	0.129	0.08	0.372104203767625	0.21
dj-1beta	Gdi	3.44	0.129	0.08	0.372104203767625	0.21
dj-1beta	TfIIFbeta	3.38	0.129	0.08	0.372104203767625	0.21
dj-1beta	CG11414	3.18	0.129	0.08	0.372104203767625	0.21
dj-1beta	CG6769	3.11	0.129	0.08	0.372104203767625	0.21
dj-1beta	Acf1	2.99	0.129	0.08	0.372104203767625	0.21
dj-1beta	Su(var)3-7	2.88	0.129	0.08	0.372104203767625	0.21
dj-1beta	ERR	2.79	0.129	0.08	0.372104203767625	0.21
dj-1beta	CG7368	2.77	0.129	0.08	0.372104203767625	0.21
dj-1beta	stck	2.7	0.129	0.08	0.372104203767625	0.21
dj-1beta	CG11456	2.5	0.129	0.08	0.372104203767625	0.21
dj-1beta	Rabex-5	2.47	0.129	0.08	0.372104203767625	0.21
dj-1beta	CG9426	2.45	0.129	0.08	0.372104203767625	0.21
dj-1beta	CG33695	2.39	0.129	0.08	0.372104203767625	0.21
dj-1beta	Mes4	2.39	0.129	0.08	0.372104203767625	0.21
dj-1beta	CG33213	2.38	0.129	0.08	0.372104203767625	0.21
dj-1beta	e(y)1	2.36	0.129	0.08	0.372104203767625	0.21
dj-1beta	GATAd	2.3	0.129	0.08	0.372104203767625	0.21
dj-1beta	Mitf	2.29	0.129	0.08	0.372104203767625	0.21
dj-1beta	CG14441	2.23	0.129	0.08	0.372104203767625	0.21
dj-1beta	CG13775	2.21	0.129	0.08	0.372104203767625	0.21
dj-1beta	abo	2.17	0.129	0.08	0.372104203767625	0.21
dj-1beta	ash1	2.14	0.129	0.08	0.372104203767625	0.21
dj-1beta	ranshi	2.12	0.129	0.08	0.372104203767625	0.21
Sap-r	CG18262	5.31	0.206	0.67	1	0.95
Sap-r	Tbp	4.91	0.206	0.67	1	0.95
Sap-r	CG2889	3.85	0.206	0.67	1	0.95
Sap-r	phol	3.43	0.206	0.67	1	0.95
Sap-r	row	3.06	0.206	0.67	1	0.95
Sap-r	ttk	3.03	0.206	0.67	1	0.95
Sap-r	Dip2	2.86	0.206	0.67	1	0.95
Sap-r	l(3)73Ah	2.65	0.206	0.67	1	0.95
Sap-r	CG14667	2.63	0.206	0.67	1	0.95
Sap-r	her	2.54	0.206	0.67	1	0.95
Sap-r	Octbeta2R	2.51	0.206	0.67	1	0.95
Sap-r	CG3163	2.49	0.206	0.67	1	0.95
Sap-r	CG12942	2.27	0.206	0.67	1	0.95
Sap-r	ktub	2.25	0.206	0.67	1	0.95
Sap-r	CG6813	2.19	0.206	0.67	1	0.95
Sap-r	CG30020	2.18	0.206	0.67	1	0.95
Sap-r	Dref	2.06	0.206	0.67	1	0.95
Sap-r	CG6163	1.92	0.206	0.67	1	0.95
Sap-r	MED18	1.85	0.206	0.67	1	0.95
Sap-r	mip120	1.73	0.206	0.67	1	0.95
Sap-r	CG8388	1.62	0.206	0.67	1	0.95
Sap-r	CG12768	1.61	0.206	0.67	1	0.95
Sap-r	ecd	1.61	0.206	0.67	1	0.95
Sap-r	Hth_Opa	1.6	0.206	0.67	1	0.95
Sap-r	MTA1-like	1.58	0.206	0.67	1	0.95
Sap-r	Hbn_Opa_Slp	1.55	0.206	0.67	1	0.95
Sap-r	CG10147	1.54	0.206	0.67	1	0.95
Sap-r	az2	1.54	0.206	0.67	1	0.95
Sap-r	CG9215	1.54	0.206	0.67	1	0.95
Sap-r	ZnT49B	1.51	0.206	0.67	1	0.95
5-HT7	CG7518	6.61	0.112	-0.61	-0.0666666666666667	0.97
5-HT7	Ada2b	5.57	0.112	-0.61	-0.0666666666666667	0.97
5-HT7	bigmax	4.27	0.112	-0.61	-0.0666666666666667	0.97
5-HT7	CG15435	4.01	0.112	-0.61	-0.0666666666666667	0.97
5-HT7	vOptix.vVsx	4	0.112	-0.61	-0.0666666666666667	0.97
5-HT7	ash1	3.69	0.112	-0.61	-0.0666666666666667	0.97
5-HT7	Gdi	2.79	0.112	-0.61	-0.0666666666666667	0.97
5-HT7	E2f1	2.69	0.112	-0.61	-0.0666666666666667	0.97
5-HT7	Su(var)3-7	2.56	0.112	-0.61	-0.0666666666666667	0.97
5-HT7	CG13894	2.52	0.112	-0.61	-0.0666666666666667	0.97
5-HT7	Mef2	2.45	0.112	-0.61	-0.0666666666666667	0.97
5-HT7	woc	2.28	0.112	-0.61	-0.0666666666666667	0.97
5-HT7	CG34376	2.27	0.112	-0.61	-0.0666666666666667	0.97
5-HT7	CG17186	2.25	0.112	-0.61	-0.0666666666666667	0.97
5-HT7	CG4936	2.2	0.112	-0.61	-0.0666666666666667	0.97
5-HT7	CG44247	2.2	0.112	-0.61	-0.0666666666666667	0.97
5-HT7	hang	2.19	0.112	-0.61	-0.0666666666666667	0.97
5-HT7	Octbeta2R	2.08	0.112	-0.61	-0.0666666666666667	0.97
5-HT7	Hakai	2.01	0.112	-0.61	-0.0666666666666667	0.97
5-HT7	ADD1	2	0.112	-0.61	-0.0666666666666667	0.97
5-HT7	CG45071	1.93	0.112	-0.61	-0.0666666666666667	0.97
5-HT7	Rbf	1.91	0.112	-0.61	-0.0666666666666667	0.97
5-HT7	grau	1.87	0.112	-0.61	-0.0666666666666667	0.97
5-HT7	pita	1.85	0.112	-0.61	-0.0666666666666667	0.97
5-HT7	Meics	1.78	0.112	-0.61	-0.0666666666666667	0.97
5-HT7	CG1792	1.68	0.112	-0.61	-0.0666666666666667	0.97
5-HT7	TFAM	1.65	0.112	-0.61	-0.0666666666666667	0.97
5-HT7	ash2	1.63	0.112	-0.61	-0.0666666666666667	0.97
5-HT7	E(var)3-9	1.63	0.112	-0.61	-0.0666666666666667	0.97
5-HT7	esn	1.6	0.112	-0.61	-0.0666666666666667	0.97
CG11317	dalao	4.93	0.774	0.17	0.404519917477945	0.29
CG11317	Dip2	4.05	0.774	0.17	0.404519917477945	0.29
CG11317	Dip1	4.02	0.774	0.17	0.404519917477945	0.29
CG11317	Psc	3.95	0.774	0.17	0.404519917477945	0.29
CG11317	CG3281	3.77	0.774	0.17	0.404519917477945	0.29
CG11317	sima	3.47	0.774	0.17	0.404519917477945	0.29
CG11317	mrn	3.4	0.774	0.17	0.404519917477945	0.29
CG11317	CG42748	2.97	0.774	0.17	0.404519917477945	0.29
CG11317	MED22	2.75	0.774	0.17	0.404519917477945	0.29
CG11317	mute	2.57	0.774	0.17	0.404519917477945	0.29
CG11317	CG8314	2.34	0.774	0.17	0.404519917477945	0.29
CG11317	CG9215	2.24	0.774	0.17	0.404519917477945	0.29
CG11317	CG9426	2.1	0.774	0.17	0.404519917477945	0.29
CG11317	CG10631	2.08	0.774	0.17	0.404519917477945	0.29
CG11317	CG14710	1.95	0.774	0.17	0.404519917477945	0.29
CG11317	CG13894	1.92	0.774	0.17	0.404519917477945	0.29
CG11317	CG3838	1.9	0.774	0.17	0.404519917477945	0.29
CG11317	CG14441	1.81	0.774	0.17	0.404519917477945	0.29
CG11317	CG10669	1.78	0.774	0.17	0.404519917477945	0.29
CG11317	CG14965	1.77	0.774	0.17	0.404519917477945	0.29
CG11317	ERR	1.76	0.774	0.17	0.404519917477945	0.29
CG11317	CG12942	1.69	0.774	0.17	0.404519917477945	0.29
CG11317	esn	1.68	0.774	0.17	0.404519917477945	0.29
CG11317	achi	1.66	0.774	0.17	0.404519917477945	0.29
CG11317	ecd	1.64	0.774	0.17	0.404519917477945	0.29
CG11317	CG16863	1.62	0.774	0.17	0.404519917477945	0.29
CG11317	slim	1.62	0.774	0.17	0.404519917477945	0.29
CG11317	woc	1.62	0.774	0.17	0.404519917477945	0.29
CG11317	CG4424	1.59	0.774	0.17	0.404519917477945	0.29
CG11317	CG17612	1.58	0.774	0.17	0.404519917477945	0.29
Gycbeta100B	CG9948	5.32	0.244	0.38	0.683130051063973	0.82
Gycbeta100B	Opbp	3.46	0.244	0.38	0.683130051063973	0.82
Gycbeta100B	CG7928	3.36	0.244	0.38	0.683130051063973	0.82
Gycbeta100B	Gdi	3.05	0.244	0.38	0.683130051063973	0.82
Gycbeta100B	CG34376	2.98	0.244	0.38	0.683130051063973	0.82
Gycbeta100B	CG4854	2.88	0.244	0.38	0.683130051063973	0.82
Gycbeta100B	CG17359	2.64	0.244	0.38	0.683130051063973	0.82
Gycbeta100B	gce	2.33	0.244	0.38	0.683130051063973	0.82
Gycbeta100B	TfIIEalpha	2.24	0.244	0.38	0.683130051063973	0.82
Gycbeta100B	CG4820	2.18	0.244	0.38	0.683130051063973	0.82
Gycbeta100B	chif	2.14	0.244	0.38	0.683130051063973	0.82
Gycbeta100B	CG6907	2.06	0.244	0.38	0.683130051063973	0.82
Gycbeta100B	CG6813	2.06	0.244	0.38	0.683130051063973	0.82
Gycbeta100B	E(var)3-9	2.03	0.244	0.38	0.683130051063973	0.82
Gycbeta100B	CG3919	2.02	0.244	0.38	0.683130051063973	0.82
Gycbeta100B	spt4	1.98	0.244	0.38	0.683130051063973	0.82
Gycbeta100B	msl-3	1.97	0.244	0.38	0.683130051063973	0.82
Gycbeta100B	ssp	1.92	0.244	0.38	0.683130051063973	0.82
Gycbeta100B	mld	1.84	0.244	0.38	0.683130051063973	0.82
Gycbeta100B	Taf5	1.84	0.244	0.38	0.683130051063973	0.82
Gycbeta100B	her	1.83	0.244	0.38	0.683130051063973	0.82
Gycbeta100B	Taf2	1.78	0.244	0.38	0.683130051063973	0.82
Gycbeta100B	CG3838	1.77	0.244	0.38	0.683130051063973	0.82
Gycbeta100B	Psc	1.72	0.244	0.38	0.683130051063973	0.82
Gycbeta100B	stck	1.69	0.244	0.38	0.683130051063973	0.82
Gycbeta100B	hng2	1.62	0.244	0.38	0.683130051063973	0.82
Gycbeta100B	Nf-YA	1.61	0.244	0.38	0.683130051063973	0.82
Gycbeta100B	CG1024	1.6	0.244	0.38	0.683130051063973	0.82
Gycbeta100B	CG6254	1.59	0.244	0.38	0.683130051063973	0.82
Gycbeta100B	mTTF	1.58	0.244	0.38	0.683130051063973	0.82
CG1542	pita	7.63	0.156	0.2	0.53748384988657	0.77
CG1542	CG9890	5.58	0.156	0.2	0.53748384988657	0.77
CG1542	Bka	4.76	0.156	0.2	0.53748384988657	0.77
CG1542	Kdm4A	4.19	0.156	0.2	0.53748384988657	0.77
CG1542	e(y)1	4.17	0.156	0.2	0.53748384988657	0.77
CG1542	CG7745	4.11	0.156	0.2	0.53748384988657	0.77
CG1542	CG8216	3.8	0.156	0.2	0.53748384988657	0.77
CG1542	CG12942	3.45	0.156	0.2	0.53748384988657	0.77
CG1542	CG13624	3.26	0.156	0.2	0.53748384988657	0.77
CG1542	CG10565	2.74	0.156	0.2	0.53748384988657	0.77
CG1542	Dh44-R2	2.7	0.156	0.2	0.53748384988657	0.77
CG1542	CG6686	2.52	0.156	0.2	0.53748384988657	0.77
CG1542	mod	2.41	0.156	0.2	0.53748384988657	0.77
CG1542	ash1	2.37	0.156	0.2	0.53748384988657	0.77
CG1542	TFAM	2.34	0.156	0.2	0.53748384988657	0.77
CG1542	tara	2.31	0.156	0.2	0.53748384988657	0.77
CG1542	Kdm2	2.26	0.156	0.2	0.53748384988657	0.77
CG1542	Octbeta2R	2.19	0.156	0.2	0.53748384988657	0.77
CG1542	CTPsyn	2.19	0.156	0.2	0.53748384988657	0.77
CG1542	ppl	2	0.156	0.2	0.53748384988657	0.77
CG1542	wdn	1.98	0.156	0.2	0.53748384988657	0.77
CG1542	Dref	1.92	0.156	0.2	0.53748384988657	0.77
CG1542	E2f1	1.92	0.156	0.2	0.53748384988657	0.77
CG1542	dalao	1.91	0.156	0.2	0.53748384988657	0.77
CG1542	Atu	1.87	0.156	0.2	0.53748384988657	0.77
CG1542	e(y)2	1.82	0.156	0.2	0.53748384988657	0.77
CG1542	CG31224	1.8	0.156	0.2	0.53748384988657	0.77
CG1542	CG2611	1.78	0.156	0.2	0.53748384988657	0.77
CG1542	esn	1.76	0.156	0.2	0.53748384988657	0.77
CG1542	CG9776	1.67	0.156	0.2	0.53748384988657	0.77
CG1750	ecd	7.02	0.056	0.34	1	0.81
CG1750	Rbf	3.3	0.056	0.34	1	0.81
CG1750	CG9776	3.25	0.056	0.34	1	0.81
CG1750	Opbp	2.81	0.056	0.34	1	0.81
CG1750	wdn	2.76	0.056	0.34	1	0.81
CG1750	YL-1	2.45	0.056	0.34	1	0.81
CG1750	CG2199	2.27	0.056	0.34	1	0.81
CG1750	CG8216	2.2	0.056	0.34	1	0.81
CG1750	spt4	2.19	0.056	0.34	1	0.81
CG1750	Bug22	2.17	0.056	0.34	1	0.81
CG1750	Tfb1	2.13	0.056	0.34	1	0.81
CG1750	Tusp	2.08	0.056	0.34	1	0.81
CG1750	Chrac-14	1.92	0.056	0.34	1	0.81
CG1750	jigr1	1.9	0.056	0.34	1	0.81
CG1750	CG17612	1.79	0.056	0.34	1	0.81
CG1750	ktub	1.77	0.056	0.34	1	0.81
CG1750	Lmpt	1.7	0.056	0.34	1	0.81
CG1750	Brf	1.63	0.056	0.34	1	0.81
CG1750	CG9799	1.6	0.056	0.34	1	0.81
CG1750	e(y)1	1.6	0.056	0.34	1	0.81
CG1750	woc	1.59	0.056	0.34	1	0.81
CG1750	CG6254	1.52	0.056	0.34	1	0.81
CG1750	Plzf	1.5	0.056	0.34	1	0.81
CG1750	CG13624	1.49	0.056	0.34	1	0.81
CG1750	CG13123	1.46	0.056	0.34	1	0.81
CG1750	Rbsn-5	1.43	0.056	0.34	1	0.81
CG1750	CG17361	1.39	0.056	0.34	1	0.81
CG1750	dalao	1.34	0.056	0.34	1	0.81
CG1750	Br140	1.32	0.056	0.34	1	0.81
CG1750	CG3815	1.29	0.056	0.34	1	0.81
spn-F	Cdc5	6.37	0.182	0.16	0.53748384988657	0.38
spn-F	CG4424	5.65	0.182	0.16	0.53748384988657	0.38
spn-F	CG5033	4.77	0.182	0.16	0.53748384988657	0.38
spn-F	Ravus	3.71	0.182	0.16	0.53748384988657	0.38
spn-F	CG2199	3.26	0.182	0.16	0.53748384988657	0.38
spn-F	NfI	2.85	0.182	0.16	0.53748384988657	0.38
spn-F	CG2889	2.84	0.182	0.16	0.53748384988657	0.38
spn-F	Acf1	2.75	0.182	0.16	0.53748384988657	0.38
spn-F	CG7386	2.65	0.182	0.16	0.53748384988657	0.38
spn-F	Hr39	2.52	0.182	0.16	0.53748384988657	0.38
spn-F	esn	2.37	0.182	0.16	0.53748384988657	0.38
spn-F	CG6272	2.34	0.182	0.16	0.53748384988657	0.38
spn-F	CG9215	2.26	0.182	0.16	0.53748384988657	0.38
spn-F	CG13775	2.24	0.182	0.16	0.53748384988657	0.38
spn-F	CG7785	2.23	0.182	0.16	0.53748384988657	0.38
spn-F	ranshi	2.15	0.182	0.16	0.53748384988657	0.38
spn-F	MED15	2.12	0.182	0.16	0.53748384988657	0.38
spn-F	CG5196	2.11	0.182	0.16	0.53748384988657	0.38
spn-F	CG45071	2.07	0.182	0.16	0.53748384988657	0.38
spn-F	woc	1.89	0.182	0.16	0.53748384988657	0.38
spn-F	CG6686	1.85	0.182	0.16	0.53748384988657	0.38
spn-F	ush	1.8	0.182	0.16	0.53748384988657	0.38
spn-F	achi	1.72	0.182	0.16	0.53748384988657	0.38
spn-F	CG11902	1.71	0.182	0.16	0.53748384988657	0.38
spn-F	CG6808	1.7	0.182	0.16	0.53748384988657	0.38
spn-F	CG17803	1.67	0.182	0.16	0.53748384988657	0.38
spn-F	Ets97D	1.66	0.182	0.16	0.53748384988657	0.38
spn-F	CG4404	1.66	0.182	0.16	0.53748384988657	0.38
spn-F	pfk	1.62	0.182	0.16	0.53748384988657	0.38
spn-F	CG11247	1.56	0.182	0.16	0.53748384988657	0.38
CG34347	Octbeta2R	8.63	0.345	0.52	0.516397779494322	0.79
CG34347	esn	6.48	0.345	0.52	0.516397779494322	0.79
CG34347	Hr39	5.76	0.345	0.52	0.516397779494322	0.79
CG34347	CG2202	5.07	0.345	0.52	0.516397779494322	0.79
CG34347	CG18262	4.29	0.345	0.52	0.516397779494322	0.79
CG34347	CG7386	3.77	0.345	0.52	0.516397779494322	0.79
CG34347	CG14200	3.03	0.345	0.52	0.516397779494322	0.79
CG34347	Acf1	2.94	0.345	0.52	0.516397779494322	0.79
CG34347	az2	2.78	0.345	0.52	0.516397779494322	0.79
CG34347	phtf	2.72	0.345	0.52	0.516397779494322	0.79
CG34347	MED25	2.68	0.345	0.52	0.516397779494322	0.79
CG34347	pita	2.58	0.345	0.52	0.516397779494322	0.79
CG34347	Pc	2.54	0.345	0.52	0.516397779494322	0.79
CG34347	CG34376	2.49	0.345	0.52	0.516397779494322	0.79
CG34347	ph-p	2.49	0.345	0.52	0.516397779494322	0.79
CG34347	CG4936	2.43	0.345	0.52	0.516397779494322	0.79
CG34347	CG4707	2.38	0.345	0.52	0.516397779494322	0.79
CG34347	dalao	2.24	0.345	0.52	0.516397779494322	0.79
CG34347	CG6276	2.21	0.345	0.52	0.516397779494322	0.79
CG34347	CG2889	2.19	0.345	0.52	0.516397779494322	0.79
CG34347	CG6765	2.19	0.345	0.52	0.516397779494322	0.79
CG34347	vOptix.vVsx	2.17	0.345	0.52	0.516397779494322	0.79
CG34347	CG34422	2.07	0.345	0.52	0.516397779494322	0.79
CG34347	CG10949	2.05	0.345	0.52	0.516397779494322	0.79
CG34347	bon	2.01	0.345	0.52	0.516397779494322	0.79
CG34347	RpIII128	1.98	0.345	0.52	0.516397779494322	0.79
CG34347	Brd8	1.95	0.345	0.52	0.516397779494322	0.79
CG34347	CG7785	1.9	0.345	0.52	0.516397779494322	0.79
CG34347	Nf-YA	1.88	0.345	0.52	0.516397779494322	0.79
CG34347	ADD1	1.84	0.345	0.52	0.516397779494322	0.79
CG1607	CG9799	5.17	0.326	-0.06	0.0666666666666667	0.01
CG1607	CG34376	4.17	0.326	-0.06	0.0666666666666667	0.01
CG1607	CG7839	3.75	0.326	-0.06	0.0666666666666667	0.01
CG1607	CG4404	3.7	0.326	-0.06	0.0666666666666667	0.01
CG1607	CG9948	3.57	0.326	-0.06	0.0666666666666667	0.01
CG1607	Su(H)	3.51	0.326	-0.06	0.0666666666666667	0.01
CG1607	GATAd	3.45	0.326	-0.06	0.0666666666666667	0.01
CG1607	ttk	3.21	0.326	-0.06	0.0666666666666667	0.01
CG1607	Br140	3.11	0.326	-0.06	0.0666666666666667	0.01
CG1607	CG2790	3.02	0.326	-0.06	0.0666666666666667	0.01
CG1607	CG13123	2.93	0.326	-0.06	0.0666666666666667	0.01
CG1607	CG7101	2.89	0.326	-0.06	0.0666666666666667	0.01
CG1607	Dh44-R2	2.76	0.326	-0.06	0.0666666666666667	0.01
CG1607	Su(z)12	2.43	0.326	-0.06	0.0666666666666667	0.01
CG1607	CG15601	2.33	0.326	-0.06	0.0666666666666667	0.01
CG1607	CG9305	2.29	0.326	-0.06	0.0666666666666667	0.01
CG1607	Fen1	2.2	0.326	-0.06	0.0666666666666667	0.01
CG1607	Usf	2.12	0.326	-0.06	0.0666666666666667	0.01
CG1607	CG11317	2.09	0.326	-0.06	0.0666666666666667	0.01
CG1607	CG12267	2.09	0.326	-0.06	0.0666666666666667	0.01
CG1607	CG34422	2.05	0.326	-0.06	0.0666666666666667	0.01
CG1607	CG6683	2.01	0.326	-0.06	0.0666666666666667	0.01
CG1607	dbr	1.93	0.326	-0.06	0.0666666666666667	0.01
CG1607	Gdi	1.89	0.326	-0.06	0.0666666666666667	0.01
CG1607	Mes4	1.86	0.326	-0.06	0.0666666666666667	0.01
CG1607	CG31224	1.85	0.326	-0.06	0.0666666666666667	0.01
CG1607	CG17806	1.83	0.326	-0.06	0.0666666666666667	0.01
CG1607	CG14667	1.82	0.326	-0.06	0.0666666666666667	0.01
CG1607	CR43671	1.75	0.326	-0.06	0.0666666666666667	0.01
CG1607	gce	1.74	0.326	-0.06	0.0666666666666667	0.01
Gcn2	CG44002	4.92	0.03	0.22	0.2	0.14
Gcn2	polybromo	4.29	0.03	0.22	0.2	0.14
Gcn2	hang	4.26	0.03	0.22	0.2	0.14
Gcn2	CrebA	4.2	0.03	0.22	0.2	0.14
Gcn2	E(var)3-9	3.67	0.03	0.22	0.2	0.14
Gcn2	Chrac-14	3.36	0.03	0.22	0.2	0.14
Gcn2	TfIIFbeta	2.95	0.03	0.22	0.2	0.14
Gcn2	Meics	2.59	0.03	0.22	0.2	0.14
Gcn2	l(3)73Ah	2.25	0.03	0.22	0.2	0.14
Gcn2	Gdi	2.01	0.03	0.22	0.2	0.14
Gcn2	CG15601	1.98	0.03	0.22	0.2	0.14
Gcn2	CG2790	1.92	0.03	0.22	0.2	0.14
Gcn2	Tip60	1.87	0.03	0.22	0.2	0.14
Gcn2	CG2199	1.79	0.03	0.22	0.2	0.14
Gcn2	jigr1	1.78	0.03	0.22	0.2	0.14
Gcn2	mld	1.72	0.03	0.22	0.2	0.14
Gcn2	Pif1A	1.68	0.03	0.22	0.2	0.14
Gcn2	Ravus	1.65	0.03	0.22	0.2	0.14
Gcn2	Ada2b	1.59	0.03	0.22	0.2	0.14
Gcn2	CG42748	1.59	0.03	0.22	0.2	0.14
Gcn2	CG11560	1.59	0.03	0.22	0.2	0.14
Gcn2	Notch	1.56	0.03	0.22	0.2	0.14
Gcn2	CG10979	1.55	0.03	0.22	0.2	0.14
Gcn2	CG14711	1.5	0.03	0.22	0.2	0.14
Gcn2	Sce	1.48	0.03	0.22	0.2	0.14
Gcn2	CG7386	1.42	0.03	0.22	0.2	0.14
Gcn2	CG3815	1.38	0.03	0.22	0.2	0.14
Gcn2	CHES-1-like	1.38	0.03	0.22	0.2	0.14
Gcn2	CG10431	1.35	0.03	0.22	0.2	0.14
Gcn2	CG7368	1.34	0.03	0.22	0.2	0.14
CG11337	Mrtf	8.03	0.044	0.09	0.0975900072948533	0.02
CG11337	kin17	4.38	0.044	0.09	0.0975900072948533	0.02
CG11337	Bka	2.98	0.044	0.09	0.0975900072948533	0.02
CG11337	CG32982	2.98	0.044	0.09	0.0975900072948533	0.02
CG11337	Dad	2.86	0.044	0.09	0.0975900072948533	0.02
CG11337	mod	2.75	0.044	0.09	0.0975900072948533	0.02
CG11337	CG2202	2.46	0.044	0.09	0.0975900072948533	0.02
CG11337	Met	2.42	0.044	0.09	0.0975900072948533	0.02
CG11337	phol	2.24	0.044	0.09	0.0975900072948533	0.02
CG11337	CG15601	2.21	0.044	0.09	0.0975900072948533	0.02
CG11337	abo	2.17	0.044	0.09	0.0975900072948533	0.02
CG11337	CG33213	2.16	0.044	0.09	0.0975900072948533	0.02
CG11337	Hakai	2.03	0.044	0.09	0.0975900072948533	0.02
CG11337	MED20	1.98	0.044	0.09	0.0975900072948533	0.02
CG11337	CG3919	1.84	0.044	0.09	0.0975900072948533	0.02
CG11337	jumu	1.75	0.044	0.09	0.0975900072948533	0.02
CG11337	Sce	1.65	0.044	0.09	0.0975900072948533	0.02
CG11337	ERR	1.64	0.044	0.09	0.0975900072948533	0.02
CG11337	CG3163	1.62	0.044	0.09	0.0975900072948533	0.02
CG11337	ecd	1.62	0.044	0.09	0.0975900072948533	0.02
CG11337	CG10979	1.59	0.044	0.09	0.0975900072948533	0.02
CG11337	Hmg-2	1.59	0.044	0.09	0.0975900072948533	0.02
CG11337	Rbf	1.48	0.044	0.09	0.0975900072948533	0.02
CG11337	mld	1.46	0.044	0.09	0.0975900072948533	0.02
CG11337	CG8388	1.45	0.044	0.09	0.0975900072948533	0.02
CG11337	az2	1.39	0.044	0.09	0.0975900072948533	0.02
CG11337	CG9776	1.36	0.044	0.09	0.0975900072948533	0.02
CG11337	vOptix.vVsx	1.35	0.044	0.09	0.0975900072948533	0.02
CG11337	bigmax	1.32	0.044	0.09	0.0975900072948533	0.02
CG11337	sage	1.31	0.044	0.09	0.0975900072948533	0.02
CG1635	YL-1	5.12	0.137	0.6	1	0.47
CG1635	su(Hw)	4.82	0.137	0.6	1	0.47
CG1635	Tip60	4.13	0.137	0.6	1	0.47
CG1635	Hakai	3.27	0.137	0.6	1	0.47
CG1635	Sce	3.27	0.137	0.6	1	0.47
CG1635	Ets97D	3.11	0.137	0.6	1	0.47
CG1635	CG2202	3.05	0.137	0.6	1	0.47
CG1635	CG10147	2.74	0.137	0.6	1	0.47
CG1635	CG5953	2.59	0.137	0.6	1	0.47
CG1635	l(3)73Ah	2.5	0.137	0.6	1	0.47
CG1635	dom	2.34	0.137	0.6	1	0.47
CG1635	CG3815	2.26	0.137	0.6	1	0.47
CG1635	Su(z)12	2.15	0.137	0.6	1	0.47
CG1635	phol	2.14	0.137	0.6	1	0.47
CG1635	nvy	2.11	0.137	0.6	1	0.47
CG1635	Chrac-16	2.05	0.137	0.6	1	0.47
CG1635	Nf-YA	2.03	0.137	0.6	1	0.47
CG1635	spt4	1.98	0.137	0.6	1	0.47
CG1635	Pfk	1.97	0.137	0.6	1	0.47
CG1635	CG30403	1.89	0.137	0.6	1	0.47
CG1635	sima	1.88	0.137	0.6	1	0.47
CG1635	mrn	1.86	0.137	0.6	1	0.47
CG1635	CG33695	1.85	0.137	0.6	1	0.47
CG1635	ecd	1.77	0.137	0.6	1	0.47
CG1635	CG17568	1.77	0.137	0.6	1	0.47
CG1635	Taf10	1.74	0.137	0.6	1	0.47
CG1635	CG32982	1.69	0.137	0.6	1	0.47
CG1635	CG8478	1.69	0.137	0.6	1	0.47
CG1635	NfI	1.68	0.137	0.6	1	0.47
CG1635	CG10949	1.66	0.137	0.6	1	0.47
CG1792	Bx	4.47	0.132	0.27	0.53748384988657	0.49
CG1792	CG14667	3.92	0.132	0.27	0.53748384988657	0.49
CG1792	TfIIFbeta	3.25	0.132	0.27	0.53748384988657	0.49
CG1792	CG3815	3.07	0.132	0.27	0.53748384988657	0.49
CG1792	MED11	2.91	0.132	0.27	0.53748384988657	0.49
CG1792	hang	2.85	0.132	0.27	0.53748384988657	0.49
CG1792	ecd	2.8	0.132	0.27	0.53748384988657	0.49
CG1792	e(y)1	2.69	0.132	0.27	0.53748384988657	0.49
CG1792	CG44247	2.44	0.132	0.27	0.53748384988657	0.49
CG1792	shn	2.35	0.132	0.27	0.53748384988657	0.49
CG1792	CG7928	2.33	0.132	0.27	0.53748384988657	0.49
CG1792	CG4820	2.21	0.132	0.27	0.53748384988657	0.49
CG1792	Taf1	2.09	0.132	0.27	0.53748384988657	0.49
CG1792	Ets97D	2.03	0.132	0.27	0.53748384988657	0.49
CG1792	CG15601	1.98	0.132	0.27	0.53748384988657	0.49
CG1792	Taf5	1.96	0.132	0.27	0.53748384988657	0.49
CG1792	Taf2	1.89	0.132	0.27	0.53748384988657	0.49
CG1792	Meics	1.88	0.132	0.27	0.53748384988657	0.49
CG1792	CG14711	1.87	0.132	0.27	0.53748384988657	0.49
CG1792	HLH106	1.83	0.132	0.27	0.53748384988657	0.49
CG1792	Usf	1.83	0.132	0.27	0.53748384988657	0.49
CG1792	Glut4EF	1.77	0.132	0.27	0.53748384988657	0.49
CG1792	CG4936	1.75	0.132	0.27	0.53748384988657	0.49
CG1792	Tbp	1.73	0.132	0.27	0.53748384988657	0.49
CG1792	CG11906	1.7	0.132	0.27	0.53748384988657	0.49
CG1792	caz	1.68	0.132	0.27	0.53748384988657	0.49
CG1792	CG8478	1.65	0.132	0.27	0.53748384988657	0.49
CG1792	Dref	1.65	0.132	0.27	0.53748384988657	0.49
CG1792	CG17612	1.58	0.132	0.27	0.53748384988657	0.49
CG1792	mrn	1.57	0.132	0.27	0.53748384988657	0.49
pasha	phol	3.96	0.173	0.39	0.683130051063973	0.88
pasha	polybromo	3.93	0.173	0.39	0.683130051063973	0.88
pasha	ERR	3.8	0.173	0.39	0.683130051063973	0.88
pasha	ecd	3.39	0.173	0.39	0.683130051063973	0.88
pasha	row	3.03	0.173	0.39	0.683130051063973	0.88
pasha	CG13775	3.02	0.173	0.39	0.683130051063973	0.88
pasha	CG8159	2.95	0.173	0.39	0.683130051063973	0.88
pasha	CG17612	2.62	0.173	0.39	0.683130051063973	0.88
pasha	brk	2.59	0.173	0.39	0.683130051063973	0.88
pasha	CG14710	2.45	0.173	0.39	0.683130051063973	0.88
pasha	CG45071	2.43	0.173	0.39	0.683130051063973	0.88
pasha	sima	2.34	0.173	0.39	0.683130051063973	0.88
pasha	chif	2.14	0.173	0.39	0.683130051063973	0.88
pasha	CG15435	2.11	0.173	0.39	0.683130051063973	0.88
pasha	CG12104	2.07	0.173	0.39	0.683130051063973	0.88
pasha	CG32700	2.06	0.173	0.39	0.683130051063973	0.88
pasha	CG2889	1.96	0.173	0.39	0.683130051063973	0.88
pasha	MED20	1.96	0.173	0.39	0.683130051063973	0.88
pasha	e(y)2	1.95	0.173	0.39	0.683130051063973	0.88
pasha	mrn	1.78	0.173	0.39	0.683130051063973	0.88
pasha	Ravus	1.77	0.173	0.39	0.683130051063973	0.88
pasha	sba	1.77	0.173	0.39	0.683130051063973	0.88
pasha	CG13624	1.64	0.173	0.39	0.683130051063973	0.88
pasha	shn	1.58	0.173	0.39	0.683130051063973	0.88
pasha	CG32982	1.57	0.173	0.39	0.683130051063973	0.88
pasha	CG9215	1.53	0.173	0.39	0.683130051063973	0.88
pasha	abo	1.47	0.173	0.39	0.683130051063973	0.88
pasha	Su(z)12	1.46	0.173	0.39	0.683130051063973	0.88
pasha	caz	1.46	0.173	0.39	0.683130051063973	0.88
pasha	Plzf	1.43	0.173	0.39	0.683130051063973	0.88
CG1815	bigmax	7.24	0.043	0.28	0.333333333333333	0.7
CG1815	CG10959	4.4	0.043	0.28	0.333333333333333	0.7
CG1815	CG31224	4.08	0.043	0.28	0.333333333333333	0.7
CG1815	CG3838	3.96	0.043	0.28	0.333333333333333	0.7
CG1815	CG10274	3.37	0.043	0.28	0.333333333333333	0.7
CG1815	Brd8	3.21	0.043	0.28	0.333333333333333	0.7
CG1815	Tusp	2.66	0.043	0.28	0.333333333333333	0.7
CG1815	ph-p	2.63	0.043	0.28	0.333333333333333	0.7
CG1815	CG2889	2.53	0.043	0.28	0.333333333333333	0.7
CG1815	Taf5	2.45	0.043	0.28	0.333333333333333	0.7
CG1815	Rbf	2.4	0.043	0.28	0.333333333333333	0.7
CG1815	Dip1	2.34	0.043	0.28	0.333333333333333	0.7
CG1815	CG6689	2.33	0.043	0.28	0.333333333333333	0.7
CG1815	egg	2.22	0.043	0.28	0.333333333333333	0.7
CG1815	brk	2.21	0.043	0.28	0.333333333333333	0.7
CG1815	jumu	2.2	0.043	0.28	0.333333333333333	0.7
CG1815	Dad	2.19	0.043	0.28	0.333333333333333	0.7
CG1815	CG17829	2.16	0.043	0.28	0.333333333333333	0.7
CG1815	Cenp-C	2.11	0.043	0.28	0.333333333333333	0.7
CG1815	CG6686	2.08	0.043	0.28	0.333333333333333	0.7
CG1815	mod	2.06	0.043	0.28	0.333333333333333	0.7
CG1815	hng1	1.99	0.043	0.28	0.333333333333333	0.7
CG1815	Bug22	1.99	0.043	0.28	0.333333333333333	0.7
CG1815	yem	1.97	0.043	0.28	0.333333333333333	0.7
CG1815	Dip2	1.91	0.043	0.28	0.333333333333333	0.7
CG1815	CG33695	1.89	0.043	0.28	0.333333333333333	0.7
CG1815	CG31388	1.87	0.043	0.28	0.333333333333333	0.7
CG1815	Ravus	1.84	0.043	0.28	0.333333333333333	0.7
CG1815	Mtp	1.83	0.043	0.28	0.333333333333333	0.7
CG1815	vOptix	1.73	0.043	0.28	0.333333333333333	0.7
CstF-50	brk	8.09	0.1	0.54	1	0.75
CstF-50	CG16863	5.24	0.1	0.54	1	0.75
CstF-50	CG5033	4.35	0.1	0.54	1	0.75
CstF-50	E2f1	4.31	0.1	0.54	1	0.75
CstF-50	CHES-1-like	4.08	0.1	0.54	1	0.75
CstF-50	Dip2	3.96	0.1	0.54	1	0.75
CstF-50	e(y)1	3.39	0.1	0.54	1	0.75
CstF-50	Side	3.33	0.1	0.54	1	0.75
CstF-50	Atu	3.19	0.1	0.54	1	0.75
CstF-50	CG11696	3.17	0.1	0.54	1	0.75
CstF-50	jumu	3.09	0.1	0.54	1	0.75
CstF-50	schlank	3.01	0.1	0.54	1	0.75
CstF-50	CG31224	2.9	0.1	0.54	1	0.75
CstF-50	Hr78	2.32	0.1	0.54	1	0.75
CstF-50	CG4820	2.28	0.1	0.54	1	0.75
CstF-50	Pfk	2.13	0.1	0.54	1	0.75
CstF-50	CG7745	2.11	0.1	0.54	1	0.75
CstF-50	CG4936	2.1	0.1	0.54	1	0.75
CstF-50	stck	2.02	0.1	0.54	1	0.75
CstF-50	CG15601	1.95	0.1	0.54	1	0.75
CstF-50	CG6769	1.83	0.1	0.54	1	0.75
CstF-50	CG6907	1.8	0.1	0.54	1	0.75
CstF-50	CG14711	1.8	0.1	0.54	1	0.75
CstF-50	Hth	1.76	0.1	0.54	1	0.75
CstF-50	Mlp84B	1.69	0.1	0.54	1	0.75
CstF-50	Hr39	1.68	0.1	0.54	1	0.75
CstF-50	stc	1.67	0.1	0.54	1	0.75
CstF-50	Meics	1.65	0.1	0.54	1	0.75
CstF-50	mip120	1.56	0.1	0.54	1	0.75
CstF-50	Brd8	1.54	0.1	0.54	1	0.75
CG1890	Gdi	7.74	0.159	0.51	0.333333333333333	0.41
CG1890	dom	5.35	0.159	0.51	0.333333333333333	0.41
CG1890	Bug22	5.15	0.159	0.51	0.333333333333333	0.41
CG1890	CG8216	5.05	0.159	0.51	0.333333333333333	0.41
CG1890	tara	5	0.159	0.51	0.333333333333333	0.41
CG1890	Su(z)2	4.18	0.159	0.51	0.333333333333333	0.41
CG1890	CG4404	3.56	0.159	0.51	0.333333333333333	0.41
CG1890	Chrac-14	3.24	0.159	0.51	0.333333333333333	0.41
CG1890	E2f1	3.24	0.159	0.51	0.333333333333333	0.41
CG1890	RpIII128	3.04	0.159	0.51	0.333333333333333	0.41
CG1890	CG14117	2.96	0.159	0.51	0.333333333333333	0.41
CG1890	CG4854	2.43	0.159	0.51	0.333333333333333	0.41
CG1890	row	2.43	0.159	0.51	0.333333333333333	0.41
CG1890	Glut4EF	2.43	0.159	0.51	0.333333333333333	0.41
CG1890	Plzf	2.4	0.159	0.51	0.333333333333333	0.41
CG1890	Psc	2.34	0.159	0.51	0.333333333333333	0.41
CG1890	CG6765	2.33	0.159	0.51	0.333333333333333	0.41
CG1890	CG31388	2.27	0.159	0.51	0.333333333333333	0.41
CG1890	spt4	2.27	0.159	0.51	0.333333333333333	0.41
CG1890	CG4707	2.27	0.159	0.51	0.333333333333333	0.41
CG1890	Su(var)3-7	2.23	0.159	0.51	0.333333333333333	0.41
CG1890	ash1	2.19	0.159	0.51	0.333333333333333	0.41
CG1890	CG4820	2.19	0.159	0.51	0.333333333333333	0.41
CG1890	CG7368	2.1	0.159	0.51	0.333333333333333	0.41
CG1890	nerfin-1	2.09	0.159	0.51	0.333333333333333	0.41
CG1890	ph-p	2.03	0.159	0.51	0.333333333333333	0.41
CG1890	CG11902	2.02	0.159	0.51	0.333333333333333	0.41
CG1890	CG7928	2.01	0.159	0.51	0.333333333333333	0.41
CG1890	Rbf	1.97	0.159	0.51	0.333333333333333	0.41
CG1890	CG11414	1.96	0.159	0.51	0.333333333333333	0.41
awd	Acf1	9.3	0.213	0.68	1	0.83
awd	phol	8.37	0.213	0.68	1	0.83
awd	CG6683	7.57	0.213	0.68	1	0.83
awd	Glut4EF	6.3	0.213	0.68	1	0.83
awd	CG8216	6.12	0.213	0.68	1	0.83
awd	CG9799	4.5	0.213	0.68	1	0.83
awd	MED22	4.36	0.213	0.68	1	0.83
awd	MTA1-like	4.12	0.213	0.68	1	0.83
awd	pita	3.92	0.213	0.68	1	0.83
awd	CG11317	3.8	0.213	0.68	1	0.83
awd	CG44247	3.69	0.213	0.68	1	0.83
awd	Fen1	3.65	0.213	0.68	1	0.83
awd	CG31388	3.43	0.213	0.68	1	0.83
awd	Gdi	3.1	0.213	0.68	1	0.83
awd	GATAd	2.97	0.213	0.68	1	0.83
awd	ZnT49B	2.84	0.213	0.68	1	0.83
awd	Brf	2.75	0.213	0.68	1	0.83
awd	HLH106	2.57	0.213	0.68	1	0.83
awd	CG12236	2.56	0.213	0.68	1	0.83
awd	CG3815	2.53	0.213	0.68	1	0.83
awd	schlank	2.5	0.213	0.68	1	0.83
awd	gce	2.49	0.213	0.68	1	0.83
awd	Rbf	2.47	0.213	0.68	1	0.83
awd	mute	2.42	0.213	0.68	1	0.83
awd	mod	2.39	0.213	0.68	1	0.83
awd	CG34376	2.38	0.213	0.68	1	0.83
awd	Bap170	2.34	0.213	0.68	1	0.83
awd	Pcl	2.31	0.213	0.68	1	0.83
awd	Rabex-5	2.29	0.213	0.68	1	0.83
awd	Lmpt	2.28	0.213	0.68	1	0.83
CG2135	CG6769	5.76	0.127	0.14	0.560611910581388	0.44
CG2135	CG8950	4.64	0.127	0.14	0.560611910581388	0.44
CG2135	CG12236	4.59	0.127	0.14	0.560611910581388	0.44
CG2135	ZnT49B	4.42	0.127	0.14	0.560611910581388	0.44
CG2135	CG17806	4.35	0.127	0.14	0.560611910581388	0.44
CG2135	row	4.33	0.127	0.14	0.560611910581388	0.44
CG2135	Su(z)12	4.24	0.127	0.14	0.560611910581388	0.44
CG2135	CG31365	3.29	0.127	0.14	0.560611910581388	0.44
CG2135	crc	2.96	0.127	0.14	0.560611910581388	0.44
CG2135	CTCF	2.68	0.127	0.14	0.560611910581388	0.44
CG2135	Dip2	2.64	0.127	0.14	0.560611910581388	0.44
CG2135	GATAd	2.5	0.127	0.14	0.560611910581388	0.44
CG2135	ssp	2.22	0.127	0.14	0.560611910581388	0.44
CG2135	CG45071	2.22	0.127	0.14	0.560611910581388	0.44
CG2135	CG4360	2.21	0.127	0.14	0.560611910581388	0.44
CG2135	CG2790	2.18	0.127	0.14	0.560611910581388	0.44
CG2135	MED4	2.1	0.127	0.14	0.560611910581388	0.44
CG2135	grau	2.08	0.127	0.14	0.560611910581388	0.44
CG2135	CG7818	2	0.127	0.14	0.560611910581388	0.44
CG2135	CG6813	1.93	0.127	0.14	0.560611910581388	0.44
CG2135	Dip1	1.91	0.127	0.14	0.560611910581388	0.44
CG2135	CG6765	1.88	0.127	0.14	0.560611910581388	0.44
CG2135	her	1.82	0.127	0.14	0.560611910581388	0.44
CG2135	Meics	1.81	0.127	0.14	0.560611910581388	0.44
CG2135	bigmax	1.77	0.127	0.14	0.560611910581388	0.44
CG2135	MRG15	1.75	0.127	0.14	0.560611910581388	0.44
CG2135	Gdi	1.7	0.127	0.14	0.560611910581388	0.44
CG2135	CG2611	1.68	0.127	0.14	0.560611910581388	0.44
CG2135	CG3281	1.67	0.127	0.14	0.560611910581388	0.44
CG2135	CG13624	1.66	0.127	0.14	0.560611910581388	0.44
sip3	MED15	4.52	0.095	-0.37	0.124034734589208	0.02
sip3	CG11696	4.3	0.095	-0.37	0.124034734589208	0.02
sip3	stwl	4.17	0.095	-0.37	0.124034734589208	0.02
sip3	Mitf	4.11	0.095	-0.37	0.124034734589208	0.02
sip3	Bug22	3.74	0.095	-0.37	0.124034734589208	0.02
sip3	CG6689	3.31	0.095	-0.37	0.124034734589208	0.02
sip3	schlank	3.23	0.095	-0.37	0.124034734589208	0.02
sip3	CG3815	3.18	0.095	-0.37	0.124034734589208	0.02
sip3	Tbp	3.15	0.095	-0.37	0.124034734589208	0.02
sip3	Sce	2.57	0.095	-0.37	0.124034734589208	0.02
sip3	CG7368	2.45	0.095	-0.37	0.124034734589208	0.02
sip3	mor	2.33	0.095	-0.37	0.124034734589208	0.02
sip3	MED22	2.31	0.095	-0.37	0.124034734589208	0.02
sip3	Plzf	2.16	0.095	-0.37	0.124034734589208	0.02
sip3	CG18262	2.08	0.095	-0.37	0.124034734589208	0.02
sip3	ash2	2.07	0.095	-0.37	0.124034734589208	0.02
sip3	jigr1	2.02	0.095	-0.37	0.124034734589208	0.02
sip3	abo	2	0.095	-0.37	0.124034734589208	0.02
sip3	CG6765	1.97	0.095	-0.37	0.124034734589208	0.02
sip3	CG17612	1.94	0.095	-0.37	0.124034734589208	0.02
sip3	bon	1.92	0.095	-0.37	0.124034734589208	0.02
sip3	CTCF	1.82	0.095	-0.37	0.124034734589208	0.02
sip3	CG1647	1.79	0.095	-0.37	0.124034734589208	0.02
sip3	dom	1.79	0.095	-0.37	0.124034734589208	0.02
sip3	Mlp84B	1.77	0.095	-0.37	0.124034734589208	0.02
sip3	CG14200	1.74	0.095	-0.37	0.124034734589208	0.02
sip3	Bx	1.69	0.095	-0.37	0.124034734589208	0.02
sip3	hng1	1.63	0.095	-0.37	0.124034734589208	0.02
sip3	nerfin-1	1.54	0.095	-0.37	0.124034734589208	0.02
sip3	CG17186	1.53	0.095	-0.37	0.124034734589208	0.02
CG42233	CG6163	6.3	0.078	0.34	0.53748384988657	0.55
CG42233	TfIIEalpha	3.63	0.078	0.34	0.53748384988657	0.55
CG42233	Pif1A	3.45	0.078	0.34	0.53748384988657	0.55
CG42233	CG8578	2.85	0.078	0.34	0.53748384988657	0.55
CG42233	gce	2.72	0.078	0.34	0.53748384988657	0.55
CG42233	ppl	2.36	0.078	0.34	0.53748384988657	0.55
CG42233	sba	2.35	0.078	0.34	0.53748384988657	0.55
CG42233	hng1	2.23	0.078	0.34	0.53748384988657	0.55
CG42233	CG4553	2.17	0.078	0.34	0.53748384988657	0.55
CG42233	yem	2.14	0.078	0.34	0.53748384988657	0.55
CG42233	Opbp	2.14	0.078	0.34	0.53748384988657	0.55
CG42233	ush	2.08	0.078	0.34	0.53748384988657	0.55
CG42233	MED4	1.95	0.078	0.34	0.53748384988657	0.55
CG42233	slim	1.95	0.078	0.34	0.53748384988657	0.55
CG42233	CG8478	1.9	0.078	0.34	0.53748384988657	0.55
CG42233	jumu	1.88	0.078	0.34	0.53748384988657	0.55
CG42233	CG33213	1.84	0.078	0.34	0.53748384988657	0.55
CG42233	Kdm4A	1.82	0.078	0.34	0.53748384988657	0.55
CG42233	ttk	1.78	0.078	0.34	0.53748384988657	0.55
CG42233	CR43671	1.78	0.078	0.34	0.53748384988657	0.55
CG42233	CG32700	1.77	0.078	0.34	0.53748384988657	0.55
CG42233	Dip1	1.77	0.078	0.34	0.53748384988657	0.55
CG42233	MED18	1.72	0.078	0.34	0.53748384988657	0.55
CG42233	CG7928	1.69	0.078	0.34	0.53748384988657	0.55
CG42233	Ada2b	1.61	0.078	0.34	0.53748384988657	0.55
CG42233	CG11560	1.58	0.078	0.34	0.53748384988657	0.55
CG42233	e(y)3	1.57	0.078	0.34	0.53748384988657	0.55
CG42233	CG12267	1.55	0.078	0.34	0.53748384988657	0.55
CG42233	CHES-1-like	1.54	0.078	0.34	0.53748384988657	0.55
CG42233	CG7745	1.52	0.078	0.34	0.53748384988657	0.55
CG11576	CG9890	5.15	0.079	0.33	0.53748384988657	0.82
CG11576	MBD-R2	4.45	0.079	0.33	0.53748384988657	0.82
CG11576	hang	3.39	0.079	0.33	0.53748384988657	0.82
CG11576	CG10949	3.29	0.079	0.33	0.53748384988657	0.82
CG11576	phtf	2.94	0.079	0.33	0.53748384988657	0.82
CG11576	ash2	2.87	0.079	0.33	0.53748384988657	0.82
CG11576	Mitf	2.85	0.079	0.33	0.53748384988657	0.82
CG11576	CG10669	2.79	0.079	0.33	0.53748384988657	0.82
CG11576	CG14441	2.67	0.079	0.33	0.53748384988657	0.82
CG11576	Nf-YA	2.1	0.079	0.33	0.53748384988657	0.82
CG11576	ktub	2.03	0.079	0.33	0.53748384988657	0.82
CG11576	phol	1.93	0.079	0.33	0.53748384988657	0.82
CG11576	CG9215	1.9	0.079	0.33	0.53748384988657	0.82
CG11576	RpIII128	1.9	0.079	0.33	0.53748384988657	0.82
CG11576	CG6813	1.87	0.079	0.33	0.53748384988657	0.82
CG11576	nerfin-1	1.86	0.079	0.33	0.53748384988657	0.82
CG11576	Bka	1.86	0.079	0.33	0.53748384988657	0.82
CG11576	Tfb1	1.85	0.079	0.33	0.53748384988657	0.82
CG11576	CG11247	1.81	0.079	0.33	0.53748384988657	0.82
CG11576	brk	1.8	0.079	0.33	0.53748384988657	0.82
CG11576	chif	1.79	0.079	0.33	0.53748384988657	0.82
CG11576	ZnT49B	1.78	0.079	0.33	0.53748384988657	0.82
CG11576	Glut4EF	1.78	0.079	0.33	0.53748384988657	0.82
CG11576	Mlp84B	1.77	0.079	0.33	0.53748384988657	0.82
CG11576	CTCF	1.74	0.079	0.33	0.53748384988657	0.82
CG11576	Taf2	1.73	0.079	0.33	0.53748384988657	0.82
CG11576	nvy	1.72	0.079	0.33	0.53748384988657	0.82
CG11576	CG17361	1.68	0.079	0.33	0.53748384988657	0.82
CG11576	CG2202	1.65	0.079	0.33	0.53748384988657	0.82
CG11576	tara	1.65	0.079	0.33	0.53748384988657	0.82
FeCH	CG42748	5.35	0.119	0.24	0.382970843102535	0.39
FeCH	MED22	4.89	0.119	0.24	0.382970843102535	0.39
FeCH	Su(H)	4.42	0.119	0.24	0.382970843102535	0.39
FeCH	Acf1	4.42	0.119	0.24	0.382970843102535	0.39
FeCH	mip120	3.83	0.119	0.24	0.382970843102535	0.39
FeCH	CG12267	3.54	0.119	0.24	0.382970843102535	0.39
FeCH	CG31388	3.12	0.119	0.24	0.382970843102535	0.39
FeCH	su(Hw)	3	0.119	0.24	0.382970843102535	0.39
FeCH	Pif1A	2.73	0.119	0.24	0.382970843102535	0.39
FeCH	pita	2.62	0.119	0.24	0.382970843102535	0.39
FeCH	Nufip	2.46	0.119	0.24	0.382970843102535	0.39
FeCH	CG8924	2.44	0.119	0.24	0.382970843102535	0.39
FeCH	Bx	2.22	0.119	0.24	0.382970843102535	0.39
FeCH	Psc	2.18	0.119	0.24	0.382970843102535	0.39
FeCH	dbr	2.11	0.119	0.24	0.382970843102535	0.39
FeCH	Mlp84B	2.04	0.119	0.24	0.382970843102535	0.39
FeCH	stc	1.95	0.119	0.24	0.382970843102535	0.39
FeCH	CG7101	1.94	0.119	0.24	0.382970843102535	0.39
FeCH	CG10949	1.91	0.119	0.24	0.382970843102535	0.39
FeCH	e(y)1	1.87	0.119	0.24	0.382970843102535	0.39
FeCH	Tip60	1.87	0.119	0.24	0.382970843102535	0.39
FeCH	ecd	1.74	0.119	0.24	0.382970843102535	0.39
FeCH	nvy	1.74	0.119	0.24	0.382970843102535	0.39
FeCH	CG17829	1.66	0.119	0.24	0.382970843102535	0.39
FeCH	CG11902	1.61	0.119	0.24	0.382970843102535	0.39
FeCH	Rabex-5	1.56	0.119	0.24	0.382970843102535	0.39
FeCH	CG2199	1.54	0.119	0.24	0.382970843102535	0.39
FeCH	CG6686	1.53	0.119	0.24	0.382970843102535	0.39
FeCH	MED25	1.53	0.119	0.24	0.382970843102535	0.39
FeCH	shn	1.51	0.119	0.24	0.382970843102535	0.39
heph	Asciz	6.77	0.913	0.08	0.277350098112615	0.09
heph	CG42748	4.57	0.913	0.08	0.277350098112615	0.09
heph	crc	3.52	0.913	0.08	0.277350098112615	0.09
heph	whole_OPC	3.28	0.913	0.08	0.277350098112615	0.09
heph	MTA1-like	3.26	0.913	0.08	0.277350098112615	0.09
heph	CG9799	3.03	0.913	0.08	0.277350098112615	0.09
heph	CG9426	2.91	0.913	0.08	0.277350098112615	0.09
heph	Ravus	2.49	0.913	0.08	0.277350098112615	0.09
heph	sba	2.43	0.913	0.08	0.277350098112615	0.09
heph	YL-1	2.27	0.913	0.08	0.277350098112615	0.09
heph	CG17802	2.23	0.913	0.08	0.277350098112615	0.09
heph	ERR	2.22	0.913	0.08	0.277350098112615	0.09
heph	CG17829	2.22	0.913	0.08	0.277350098112615	0.09
heph	CG10565	1.98	0.913	0.08	0.277350098112615	0.09
heph	CG1792	1.94	0.913	0.08	0.277350098112615	0.09
heph	CG14710	1.9	0.913	0.08	0.277350098112615	0.09
heph	CTCF	1.88	0.913	0.08	0.277350098112615	0.09
heph	CG8216	1.88	0.913	0.08	0.277350098112615	0.09
heph	MED15	1.86	0.913	0.08	0.277350098112615	0.09
heph	e(y)3	1.86	0.913	0.08	0.277350098112615	0.09
heph	Meics	1.86	0.913	0.08	0.277350098112615	0.09
heph	Ada2b	1.85	0.913	0.08	0.277350098112615	0.09
heph	CG44002	1.83	0.913	0.08	0.277350098112615	0.09
heph	gce	1.83	0.913	0.08	0.277350098112615	0.09
heph	hng1	1.79	0.913	0.08	0.277350098112615	0.09
heph	Mtp	1.75	0.913	0.08	0.277350098112615	0.09
heph	CG9215	1.71	0.913	0.08	0.277350098112615	0.09
heph	Taf2	1.68	0.913	0.08	0.277350098112615	0.09
heph	Su(var)3-9	1.65	0.913	0.08	0.277350098112615	0.09
heph	mor	1.63	0.913	0.08	0.277350098112615	0.09
mod	CG34376	7.05	0.244	0.17	0.422890031611031	0.21
mod	CG10949	4.68	0.244	0.17	0.422890031611031	0.21
mod	mld	4.16	0.244	0.17	0.422890031611031	0.21
mod	CG14667	3.68	0.244	0.17	0.422890031611031	0.21
mod	Tusp	3.42	0.244	0.17	0.422890031611031	0.21
mod	Opbp	2.72	0.244	0.17	0.422890031611031	0.21
mod	CG4404	2.64	0.244	0.17	0.422890031611031	0.21
mod	CG12942	2.61	0.244	0.17	0.422890031611031	0.21
mod	esn	2.31	0.244	0.17	0.422890031611031	0.21
mod	l(3)73Ah	2.23	0.244	0.17	0.422890031611031	0.21
mod	phol	2.18	0.244	0.17	0.422890031611031	0.21
mod	mrn	2.06	0.244	0.17	0.422890031611031	0.21
mod	CG7518	1.99	0.244	0.17	0.422890031611031	0.21
mod	Taf5	1.96	0.244	0.17	0.422890031611031	0.21
mod	az2	1.85	0.244	0.17	0.422890031611031	0.21
mod	Psc	1.82	0.244	0.17	0.422890031611031	0.21
mod	ttk	1.72	0.244	0.17	0.422890031611031	0.21
mod	TH1	1.72	0.244	0.17	0.422890031611031	0.21
mod	CG2116	1.68	0.244	0.17	0.422890031611031	0.21
mod	Hr39	1.65	0.244	0.17	0.422890031611031	0.21
mod	CG1024	1.63	0.244	0.17	0.422890031611031	0.21
mod	tef	1.62	0.244	0.17	0.422890031611031	0.21
mod	TFAM	1.61	0.244	0.17	0.422890031611031	0.21
mod	CG32982	1.56	0.244	0.17	0.422890031611031	0.21
mod	dalao	1.5	0.244	0.17	0.422890031611031	0.21
mod	Su(z)2	1.49	0.244	0.17	0.422890031611031	0.21
mod	Octbeta2R	1.48	0.244	0.17	0.422890031611031	0.21
mod	CG2611	1.46	0.244	0.17	0.422890031611031	0.21
mod	MED20	1.46	0.244	0.17	0.422890031611031	0.21
mod	CG10209	1.45	0.244	0.17	0.422890031611031	0.21
Map205	CG2202	11.82	0.19	0.57	0.53748384988657	0.76
Map205	Rabex-5	6.26	0.19	0.57	0.53748384988657	0.76
Map205	E2f1	5.93	0.19	0.57	0.53748384988657	0.76
Map205	Gdi	5.65	0.19	0.57	0.53748384988657	0.76
Map205	Tip60	5.13	0.19	0.57	0.53748384988657	0.76
Map205	CG8216	4.55	0.19	0.57	0.53748384988657	0.76
Map205	CG14710	4.21	0.19	0.57	0.53748384988657	0.76
Map205	CG6272	4.07	0.19	0.57	0.53748384988657	0.76
Map205	Taf10	4.05	0.19	0.57	0.53748384988657	0.76
Map205	MED25	3.63	0.19	0.57	0.53748384988657	0.76
Map205	CG12942	3.53	0.19	0.57	0.53748384988657	0.76
Map205	hng2	3.43	0.19	0.57	0.53748384988657	0.76
Map205	Bap170	3.29	0.19	0.57	0.53748384988657	0.76
Map205	CG3815	3.25	0.19	0.57	0.53748384988657	0.76
Map205	Taf1	3.25	0.19	0.57	0.53748384988657	0.76
Map205	Mes4	3.23	0.19	0.57	0.53748384988657	0.76
Map205	MED22	2.74	0.19	0.57	0.53748384988657	0.76
Map205	ph-p	2.68	0.19	0.57	0.53748384988657	0.76
Map205	Mrtf	2.61	0.19	0.57	0.53748384988657	0.76
Map205	Tusp	2.52	0.19	0.57	0.53748384988657	0.76
Map205	jumu	2.48	0.19	0.57	0.53748384988657	0.76
Map205	Dad	2.47	0.19	0.57	0.53748384988657	0.76
Map205	dom	2.08	0.19	0.57	0.53748384988657	0.76
Map205	row	2.01	0.19	0.57	0.53748384988657	0.76
Map205	Su(var)2-HP2	2	0.19	0.57	0.53748384988657	0.76
Map205	CG6689	1.95	0.19	0.57	0.53748384988657	0.76
Map205	CG6769	1.91	0.19	0.57	0.53748384988657	0.76
Map205	MED20	1.9	0.19	0.57	0.53748384988657	0.76
Map205	Mitf	1.89	0.19	0.57	0.53748384988657	0.76
Map205	su(Hw)	1.87	0.19	0.57	0.53748384988657	0.76
Pdk1	CG44002	5.91	0.226	0.21	0.447213595499958	0.69
Pdk1	CG11317	5.45	0.226	0.21	0.447213595499958	0.69
Pdk1	ph-p	4.54	0.226	0.21	0.447213595499958	0.69
Pdk1	dbr	4.35	0.226	0.21	0.447213595499958	0.69
Pdk1	Ada2b	4.27	0.226	0.21	0.447213595499958	0.69
Pdk1	esn	4.08	0.226	0.21	0.447213595499958	0.69
Pdk1	Glut4EF	3.58	0.226	0.21	0.447213595499958	0.69
Pdk1	E(var)3-9	3.17	0.226	0.21	0.447213595499958	0.69
Pdk1	brk	2.72	0.226	0.21	0.447213595499958	0.69
Pdk1	CG10147	2.71	0.226	0.21	0.447213595499958	0.69
Pdk1	ssp	2.67	0.226	0.21	0.447213595499958	0.69
Pdk1	Su(var)2-HP2	2.62	0.226	0.21	0.447213595499958	0.69
Pdk1	stc	2.27	0.226	0.21	0.447213595499958	0.69
Pdk1	MTA1-like	2.27	0.226	0.21	0.447213595499958	0.69
Pdk1	ecd	2.15	0.226	0.21	0.447213595499958	0.69
Pdk1	CG1647	2.15	0.226	0.21	0.447213595499958	0.69
Pdk1	CG13894	2.13	0.226	0.21	0.447213595499958	0.69
Pdk1	Bug22	2.13	0.226	0.21	0.447213595499958	0.69
Pdk1	CG11902	2.03	0.226	0.21	0.447213595499958	0.69
Pdk1	CG8145	2.03	0.226	0.21	0.447213595499958	0.69
Pdk1	Dip2	1.97	0.226	0.21	0.447213595499958	0.69
Pdk1	Hmg-2	1.96	0.226	0.21	0.447213595499958	0.69
Pdk1	CG31224	1.9	0.226	0.21	0.447213595499958	0.69
Pdk1	Dref	1.88	0.226	0.21	0.447213595499958	0.69
Pdk1	CG13624	1.87	0.226	0.21	0.447213595499958	0.69
Pdk1	Dh44-R2	1.84	0.226	0.21	0.447213595499958	0.69
Pdk1	Bap170	1.81	0.226	0.21	0.447213595499958	0.69
Pdk1	Cdc5	1.75	0.226	0.21	0.447213595499958	0.69
Pdk1	Slp_D	1.64	0.226	0.21	0.447213595499958	0.69
Pdk1	Brf	1.62	0.226	0.21	0.447213595499958	0.69
Mtch	CG4404	5.09	0.182	-0.17	0.2	0.26
Mtch	CG5196	4.26	0.182	-0.17	0.2	0.26
Mtch	hng1	3.99	0.182	-0.17	0.2	0.26
Mtch	Glut4EF	3.75	0.182	-0.17	0.2	0.26
Mtch	CG12236	3.63	0.182	-0.17	0.2	0.26
Mtch	NfI	3.46	0.182	-0.17	0.2	0.26
Mtch	CG11414	2.9	0.182	-0.17	0.2	0.26
Mtch	CG6272	2.83	0.182	-0.17	0.2	0.26
Mtch	CG10979	2.71	0.182	-0.17	0.2	0.26
Mtch	CG14710	2.7	0.182	-0.17	0.2	0.26
Mtch	CHES-1-like	2.56	0.182	-0.17	0.2	0.26
Mtch	Fen1	2.42	0.182	-0.17	0.2	0.26
Mtch	CG45071	2.41	0.182	-0.17	0.2	0.26
Mtch	phol	2.26	0.182	-0.17	0.2	0.26
Mtch	CG3838	2.15	0.182	-0.17	0.2	0.26
Mtch	msl-3	2.12	0.182	-0.17	0.2	0.26
Mtch	CG8314	2.04	0.182	-0.17	0.2	0.26
Mtch	e(y)1	2.01	0.182	-0.17	0.2	0.26
Mtch	CG10431	1.97	0.182	-0.17	0.2	0.26
Mtch	mTTF	1.96	0.182	-0.17	0.2	0.26
Mtch	Pfk	1.96	0.182	-0.17	0.2	0.26
Mtch	CG9305	1.87	0.182	-0.17	0.2	0.26
Mtch	CG15011	1.86	0.182	-0.17	0.2	0.26
Mtch	CG7818	1.81	0.182	-0.17	0.2	0.26
Mtch	Usf	1.64	0.182	-0.17	0.2	0.26
Mtch	grau	1.63	0.182	-0.17	0.2	0.26
Mtch	Atf-2	1.63	0.182	-0.17	0.2	0.26
Mtch	bon	1.49	0.182	-0.17	0.2	0.26
Mtch	TFAM	1.44	0.182	-0.17	0.2	0.26
Mtch	pfk	1.43	0.182	-0.17	0.2	0.26
rno	sqz	6.27	0.098	0.26	0.0666666666666667	0.01
rno	CG31388	6.09	0.098	0.26	0.0666666666666667	0.01
rno	CG18262	5.38	0.098	0.26	0.0666666666666667	0.01
rno	Gdi	5.28	0.098	0.26	0.0666666666666667	0.01
rno	woc	4.96	0.098	0.26	0.0666666666666667	0.01
rno	Hr39	4.65	0.098	0.26	0.0666666666666667	0.01
rno	CG3163	4.06	0.098	0.26	0.0666666666666667	0.01
rno	Mtp	3.97	0.098	0.26	0.0666666666666667	0.01
rno	CG2889	3.94	0.098	0.26	0.0666666666666667	0.01
rno	Acf1	3.17	0.098	0.26	0.0666666666666667	0.01
rno	e(y)3	2.85	0.098	0.26	0.0666666666666667	0.01
rno	Su(H)	2.48	0.098	0.26	0.0666666666666667	0.01
rno	esn	2.35	0.098	0.26	0.0666666666666667	0.01
rno	Octbeta2R	2.33	0.098	0.26	0.0666666666666667	0.01
rno	Taf5	2.31	0.098	0.26	0.0666666666666667	0.01
rno	CG4707	2.26	0.098	0.26	0.0666666666666667	0.01
rno	ppl	2.2	0.098	0.26	0.0666666666666667	0.01
rno	jumu	2.12	0.098	0.26	0.0666666666666667	0.01
rno	MED11	2.08	0.098	0.26	0.0666666666666667	0.01
rno	ERR	2.04	0.098	0.26	0.0666666666666667	0.01
rno	ADD1	2.04	0.098	0.26	0.0666666666666667	0.01
rno	Pcl	1.99	0.098	0.26	0.0666666666666667	0.01
rno	CG2116	1.97	0.098	0.26	0.0666666666666667	0.01
rno	CR43671	1.94	0.098	0.26	0.0666666666666667	0.01
rno	CG8216	1.92	0.098	0.26	0.0666666666666667	0.01
rno	Mes4	1.91	0.098	0.26	0.0666666666666667	0.01
rno	CG31365	1.87	0.098	0.26	0.0666666666666667	0.01
rno	CG15435	1.83	0.098	0.26	0.0666666666666667	0.01
rno	Chrac-16	1.8	0.098	0.26	0.0666666666666667	0.01
rno	Bx	1.76	0.098	0.26	0.0666666666666667	0.01
NitFhit	dom	6.52	0.074	0.25	0.53748384988657	0.32
NitFhit	CG14712	3.94	0.074	0.25	0.53748384988657	0.32
NitFhit	CG14117	2.95	0.074	0.25	0.53748384988657	0.32
NitFhit	esn	2.16	0.074	0.25	0.53748384988657	0.32
NitFhit	ush	2.11	0.074	0.25	0.53748384988657	0.32
NitFhit	Mitf	1.96	0.074	0.25	0.53748384988657	0.32
NitFhit	Nufip	1.94	0.074	0.25	0.53748384988657	0.32
NitFhit	Pfk	1.88	0.074	0.25	0.53748384988657	0.32
NitFhit	CG6272	1.84	0.074	0.25	0.53748384988657	0.32
NitFhit	Side	1.8	0.074	0.25	0.53748384988657	0.32
NitFhit	CG6813	1.75	0.074	0.25	0.53748384988657	0.32
NitFhit	CG12075	1.69	0.074	0.25	0.53748384988657	0.32
NitFhit	CG11696	1.67	0.074	0.25	0.53748384988657	0.32
NitFhit	CG4820	1.66	0.074	0.25	0.53748384988657	0.32
NitFhit	CrebA	1.65	0.074	0.25	0.53748384988657	0.32
NitFhit	hang	1.64	0.074	0.25	0.53748384988657	0.32
NitFhit	CG2889	1.62	0.074	0.25	0.53748384988657	0.32
NitFhit	CG44247	1.58	0.074	0.25	0.53748384988657	0.32
NitFhit	CG9426	1.54	0.074	0.25	0.53748384988657	0.32
NitFhit	CG3815	1.49	0.074	0.25	0.53748384988657	0.32
NitFhit	CG17829	1.49	0.074	0.25	0.53748384988657	0.32
NitFhit	mrn	1.47	0.074	0.25	0.53748384988657	0.32
NitFhit	CG8216	1.42	0.074	0.25	0.53748384988657	0.32
NitFhit	CG9215	1.41	0.074	0.25	0.53748384988657	0.32
NitFhit	CG13624	1.37	0.074	0.25	0.53748384988657	0.32
NitFhit	CR43671	1.34	0.074	0.25	0.53748384988657	0.32
NitFhit	CG10431	1.33	0.074	0.25	0.53748384988657	0.32
NitFhit	Chrac-16	1.32	0.074	0.25	0.53748384988657	0.32
NitFhit	NfI	1.31	0.074	0.25	0.53748384988657	0.32
NitFhit	e(y)1	1.29	0.074	0.25	0.53748384988657	0.32
CG13876	CkIIalpha-i1	5.43	0.116	-0.05	0.382970843102535	0.35
CG13876	CG31365	5.19	0.116	-0.05	0.382970843102535	0.35
CG13876	ADD1	3.8	0.116	-0.05	0.382970843102535	0.35
CG13876	mute	3.79	0.116	-0.05	0.382970843102535	0.35
CG13876	CG9215	3.16	0.116	-0.05	0.382970843102535	0.35
CG13876	Ravus	3.14	0.116	-0.05	0.382970843102535	0.35
CG13876	CG8314	2.59	0.116	-0.05	0.382970843102535	0.35
CG13876	mor	2.48	0.116	-0.05	0.382970843102535	0.35
CG13876	caz	2.45	0.116	-0.05	0.382970843102535	0.35
CG13876	Kdm2	2.34	0.116	-0.05	0.382970843102535	0.35
CG13876	CG4360	2.3	0.116	-0.05	0.382970843102535	0.35
CG13876	CG11560	2.2	0.116	-0.05	0.382970843102535	0.35
CG13876	CG10979	2.15	0.116	-0.05	0.382970843102535	0.35
CG13876	Elp3	2.13	0.116	-0.05	0.382970843102535	0.35
CG13876	Meics	2.13	0.116	-0.05	0.382970843102535	0.35
CG13876	sqz	2.02	0.116	-0.05	0.382970843102535	0.35
CG13876	ssp	2.01	0.116	-0.05	0.382970843102535	0.35
CG13876	CG7987	2	0.116	-0.05	0.382970843102535	0.35
CG13876	Usf	1.94	0.116	-0.05	0.382970843102535	0.35
CG13876	CG14117	1.94	0.116	-0.05	0.382970843102535	0.35
CG13876	Met	1.94	0.116	-0.05	0.382970843102535	0.35
CG13876	Taf1	1.91	0.116	-0.05	0.382970843102535	0.35
CG13876	ash2	1.86	0.116	-0.05	0.382970843102535	0.35
CG13876	grau	1.83	0.116	-0.05	0.382970843102535	0.35
CG13876	HLH106	1.74	0.116	-0.05	0.382970843102535	0.35
CG13876	tef	1.7	0.116	-0.05	0.382970843102535	0.35
CG13876	CG17802	1.69	0.116	-0.05	0.382970843102535	0.35
CG13876	CG13894	1.63	0.116	-0.05	0.382970843102535	0.35
CG13876	gce	1.62	0.116	-0.05	0.382970843102535	0.35
CG13876	row	1.6	0.116	-0.05	0.382970843102535	0.35
CG33229	chif	5.47	0.171	0.15	0.447213595499958	0.33
CG33229	MBD-R2	5.09	0.171	0.15	0.447213595499958	0.33
CG33229	Dip2	3.58	0.171	0.15	0.447213595499958	0.33
CG33229	ppl	3.44	0.171	0.15	0.447213595499958	0.33
CG33229	Ada2b	3.33	0.171	0.15	0.447213595499958	0.33
CG33229	Rabex-5	3.18	0.171	0.15	0.447213595499958	0.33
CG33229	stc	3.09	0.171	0.15	0.447213595499958	0.33
CG33229	CG18262	3.02	0.171	0.15	0.447213595499958	0.33
CG33229	Bx	2.84	0.171	0.15	0.447213595499958	0.33
CG33229	sima	2.68	0.171	0.15	0.447213595499958	0.33
CG33229	CG6272	2.68	0.171	0.15	0.447213595499958	0.33
CG33229	ZnT49B	2.58	0.171	0.15	0.447213595499958	0.33
CG33229	NfI	2.5	0.171	0.15	0.447213595499958	0.33
CG33229	CG11723	2.27	0.171	0.15	0.447213595499958	0.33
CG33229	CG2790	2.25	0.171	0.15	0.447213595499958	0.33
CG33229	wdn	2.19	0.171	0.15	0.447213595499958	0.33
CG33229	CG15435	2.15	0.171	0.15	0.447213595499958	0.33
CG33229	CG14965	2.1	0.171	0.15	0.447213595499958	0.33
CG33229	CG11696	2	0.171	0.15	0.447213595499958	0.33
CG33229	egg	1.94	0.171	0.15	0.447213595499958	0.33
CG33229	Taf10	1.92	0.171	0.15	0.447213595499958	0.33
CG33229	hng3	1.79	0.171	0.15	0.447213595499958	0.33
CG33229	CG12104	1.78	0.171	0.15	0.447213595499958	0.33
CG33229	Brf	1.77	0.171	0.15	0.447213595499958	0.33
CG33229	CG6276	1.77	0.171	0.15	0.447213595499958	0.33
CG33229	CG1647	1.73	0.171	0.15	0.447213595499958	0.33
CG33229	phtf	1.71	0.171	0.15	0.447213595499958	0.33
CG33229	MTA1-like	1.71	0.171	0.15	0.447213595499958	0.33
CG33229	CG13123	1.7	0.171	0.15	0.447213595499958	0.33
CG33229	CG11456	1.69	0.171	0.15	0.447213595499958	0.33
DIP2	CG6272	4.69	0.139	0.31	0.683130051063973	0.72
DIP2	CG34422	3.95	0.139	0.31	0.683130051063973	0.72
DIP2	Gdi	3.54	0.139	0.31	0.683130051063973	0.72
DIP2	crc	3.47	0.139	0.31	0.683130051063973	0.72
DIP2	gce	3.41	0.139	0.31	0.683130051063973	0.72
DIP2	Cdk8	3.36	0.139	0.31	0.683130051063973	0.72
DIP2	hng1	3.24	0.139	0.31	0.683130051063973	0.72
DIP2	MTA1-like	2.77	0.139	0.31	0.683130051063973	0.72
DIP2	E2f1	2.64	0.139	0.31	0.683130051063973	0.72
DIP2	CG7518	2.5	0.139	0.31	0.683130051063973	0.72
DIP2	e(y)3	2.42	0.139	0.31	0.683130051063973	0.72
DIP2	Dh44-R2	2.26	0.139	0.31	0.683130051063973	0.72
DIP2	Taf5	2.21	0.139	0.31	0.683130051063973	0.72
DIP2	ph-p	2.17	0.139	0.31	0.683130051063973	0.72
DIP2	CG17612	2.15	0.139	0.31	0.683130051063973	0.72
DIP2	MED22	1.99	0.139	0.31	0.683130051063973	0.72
DIP2	mip120	1.96	0.139	0.31	0.683130051063973	0.72
DIP2	Bka	1.85	0.139	0.31	0.683130051063973	0.72
DIP2	mTTF	1.8	0.139	0.31	0.683130051063973	0.72
DIP2	her	1.77	0.139	0.31	0.683130051063973	0.72
DIP2	CG8924	1.72	0.139	0.31	0.683130051063973	0.72
DIP2	MED20	1.72	0.139	0.31	0.683130051063973	0.72
DIP2	az2	1.69	0.139	0.31	0.683130051063973	0.72
DIP2	CG8478	1.62	0.139	0.31	0.683130051063973	0.72
DIP2	CG33213	1.6	0.139	0.31	0.683130051063973	0.72
DIP2	CG4553	1.56	0.139	0.31	0.683130051063973	0.72
DIP2	Chrac-16	1.52	0.139	0.31	0.683130051063973	0.72
DIP2	Mlp84B	1.5	0.139	0.31	0.683130051063973	0.72
DIP2	CG8388	1.47	0.139	0.31	0.683130051063973	0.72
DIP2	sqz	1.47	0.139	0.31	0.683130051063973	0.72
wac	CG6272	4.55	0.09	-0.2	0.227710017021324	0.31
wac	Mat1	3.48	0.09	-0.2	0.227710017021324	0.31
wac	bigmax	3.41	0.09	-0.2	0.227710017021324	0.31
wac	CG3281	3.39	0.09	-0.2	0.227710017021324	0.31
wac	ecd	3.08	0.09	-0.2	0.227710017021324	0.31
wac	schlank	2.83	0.09	-0.2	0.227710017021324	0.31
wac	CG7818	2.68	0.09	-0.2	0.227710017021324	0.31
wac	sqz	2.45	0.09	-0.2	0.227710017021324	0.31
wac	CG15435	2.39	0.09	-0.2	0.227710017021324	0.31
wac	CG6765	2.38	0.09	-0.2	0.227710017021324	0.31
wac	CG4820	2.2	0.09	-0.2	0.227710017021324	0.31
wac	CG18265	2.1	0.09	-0.2	0.227710017021324	0.31
wac	ttk	1.96	0.09	-0.2	0.227710017021324	0.31
wac	ADD1	1.93	0.09	-0.2	0.227710017021324	0.31
wac	Chrac-14	1.93	0.09	-0.2	0.227710017021324	0.31
wac	vOptix	1.87	0.09	-0.2	0.227710017021324	0.31
wac	Met	1.84	0.09	-0.2	0.227710017021324	0.31
wac	ash1	1.83	0.09	-0.2	0.227710017021324	0.31
wac	sage	1.74	0.09	-0.2	0.227710017021324	0.31
wac	Dad	1.67	0.09	-0.2	0.227710017021324	0.31
wac	Kdm2	1.62	0.09	-0.2	0.227710017021324	0.31
wac	RpIII128	1.62	0.09	-0.2	0.227710017021324	0.31
wac	whole_OPC	1.6	0.09	-0.2	0.227710017021324	0.31
wac	Dip2	1.6	0.09	-0.2	0.227710017021324	0.31
wac	crc	1.57	0.09	-0.2	0.227710017021324	0.31
wac	phtf	1.56	0.09	-0.2	0.227710017021324	0.31
wac	CG31224	1.51	0.09	-0.2	0.227710017021324	0.31
wac	CG18764	1.49	0.09	-0.2	0.227710017021324	0.31
wac	TFAM	1.49	0.09	-0.2	0.227710017021324	0.31
wac	CG31388	1.47	0.09	-0.2	0.227710017021324	0.31
Tudor-SN	MESR4	6.76	0.211	0.08	0.683130051063973	0.71
Tudor-SN	HLH106	5.86	0.211	0.08	0.683130051063973	0.71
Tudor-SN	CG8159	5.71	0.211	0.08	0.683130051063973	0.71
Tudor-SN	CG1647	5.39	0.211	0.08	0.683130051063973	0.71
Tudor-SN	CG30020	4.79	0.211	0.08	0.683130051063973	0.71
Tudor-SN	mip120	4.21	0.211	0.08	0.683130051063973	0.71
Tudor-SN	Hr78	3.58	0.211	0.08	0.683130051063973	0.71
Tudor-SN	CG6907	3.36	0.211	0.08	0.683130051063973	0.71
Tudor-SN	MED11	3.27	0.211	0.08	0.683130051063973	0.71
Tudor-SN	CG12267	3.19	0.211	0.08	0.683130051063973	0.71
Tudor-SN	Elp3	3.12	0.211	0.08	0.683130051063973	0.71
Tudor-SN	Dip1	3.08	0.211	0.08	0.683130051063973	0.71
Tudor-SN	CG11695	3.03	0.211	0.08	0.683130051063973	0.71
Tudor-SN	ssp	2.81	0.211	0.08	0.683130051063973	0.71
Tudor-SN	caz	2.64	0.211	0.08	0.683130051063973	0.71
Tudor-SN	Mrtf	2.58	0.211	0.08	0.683130051063973	0.71
Tudor-SN	tef	2.53	0.211	0.08	0.683130051063973	0.71
Tudor-SN	CG14712	2.51	0.211	0.08	0.683130051063973	0.71
Tudor-SN	Sry-delta	2.48	0.211	0.08	0.683130051063973	0.71
Tudor-SN	CrebA	2.45	0.211	0.08	0.683130051063973	0.71
Tudor-SN	Cdc5	2.36	0.211	0.08	0.683130051063973	0.71
Tudor-SN	Br140	2.32	0.211	0.08	0.683130051063973	0.71
Tudor-SN	CG3163	2.3	0.211	0.08	0.683130051063973	0.71
Tudor-SN	Brf	2.23	0.211	0.08	0.683130051063973	0.71
Tudor-SN	Su(H)	2.17	0.211	0.08	0.683130051063973	0.71
Tudor-SN	CG9948	2.15	0.211	0.08	0.683130051063973	0.71
Tudor-SN	ash1	2.1	0.211	0.08	0.683130051063973	0.71
Tudor-SN	pfk	2.1	0.211	0.08	0.683130051063973	0.71
Tudor-SN	TfIIFbeta	2	0.211	0.08	0.683130051063973	0.71
Tudor-SN	Gdi	1.97	0.211	0.08	0.683130051063973	0.71
mRpL17	CG11456	8.21	0.171	0.09	0.227710017021324	0.29
mRpL17	CG2611	5.25	0.171	0.09	0.227710017021324	0.29
mRpL17	Elp3	5.01	0.171	0.09	0.227710017021324	0.29
mRpL17	CR43671	4.96	0.171	0.09	0.227710017021324	0.29
mRpL17	CHES-1-like	3.57	0.171	0.09	0.227710017021324	0.29
mRpL17	Su(var)3-9	2.62	0.171	0.09	0.227710017021324	0.29
mRpL17	CG5033	2.35	0.171	0.09	0.227710017021324	0.29
mRpL17	CG6769	2.3	0.171	0.09	0.227710017021324	0.29
mRpL17	bigmax	2.19	0.171	0.09	0.227710017021324	0.29
mRpL17	CG3313	2.16	0.171	0.09	0.227710017021324	0.29
mRpL17	mTTF	2.15	0.171	0.09	0.227710017021324	0.29
mRpL17	Ada2b	2.12	0.171	0.09	0.227710017021324	0.29
mRpL17	CG14710	2.08	0.171	0.09	0.227710017021324	0.29
mRpL17	mor	1.97	0.171	0.09	0.227710017021324	0.29
mRpL17	CG30403	1.94	0.171	0.09	0.227710017021324	0.29
mRpL17	jigr1	1.84	0.171	0.09	0.227710017021324	0.29
mRpL17	row	1.82	0.171	0.09	0.227710017021324	0.29
mRpL17	Hr39	1.8	0.171	0.09	0.227710017021324	0.29
mRpL17	Rabex-5	1.8	0.171	0.09	0.227710017021324	0.29
mRpL17	CG4820	1.77	0.171	0.09	0.227710017021324	0.29
mRpL17	CG8145	1.77	0.171	0.09	0.227710017021324	0.29
mRpL17	Bug22	1.76	0.171	0.09	0.227710017021324	0.29
mRpL17	Acf1	1.72	0.171	0.09	0.227710017021324	0.29
mRpL17	NfI	1.7	0.171	0.09	0.227710017021324	0.29
mRpL17	GATAd	1.7	0.171	0.09	0.227710017021324	0.29
mRpL17	Asciz	1.68	0.171	0.09	0.227710017021324	0.29
mRpL17	CG33695	1.68	0.171	0.09	0.227710017021324	0.29
mRpL17	ph-p	1.67	0.171	0.09	0.227710017021324	0.29
mRpL17	Mitf	1.65	0.171	0.09	0.227710017021324	0.29
mRpL17	Hth_Opa	1.63	0.171	0.09	0.227710017021324	0.29
RhoGEF3	CG12104	6.73	0.186	-0.26	0.254823595718813	0.2
RhoGEF3	dbr	3.92	0.186	-0.26	0.254823595718813	0.2
RhoGEF3	Asciz	3.57	0.186	-0.26	0.254823595718813	0.2
RhoGEF3	CG7818	3.15	0.186	-0.26	0.254823595718813	0.2
RhoGEF3	Sry-delta	2.97	0.186	-0.26	0.254823595718813	0.2
RhoGEF3	Kdm4A	2.82	0.186	-0.26	0.254823595718813	0.2
RhoGEF3	Tip60	2.49	0.186	-0.26	0.254823595718813	0.2
RhoGEF3	CG4553	2.46	0.186	-0.26	0.254823595718813	0.2
RhoGEF3	CG7518	2.22	0.186	-0.26	0.254823595718813	0.2
RhoGEF3	CG17568	2.2	0.186	-0.26	0.254823595718813	0.2
RhoGEF3	nvy	2.1	0.186	-0.26	0.254823595718813	0.2
RhoGEF3	CG11456	1.97	0.186	-0.26	0.254823595718813	0.2
RhoGEF3	Ada2b	1.83	0.186	-0.26	0.254823595718813	0.2
RhoGEF3	CG30403	1.81	0.186	-0.26	0.254823595718813	0.2
RhoGEF3	Brf	1.75	0.186	-0.26	0.254823595718813	0.2
RhoGEF3	ph-p	1.73	0.186	-0.26	0.254823595718813	0.2
RhoGEF3	Bx	1.67	0.186	-0.26	0.254823595718813	0.2
RhoGEF3	Mitf	1.67	0.186	-0.26	0.254823595718813	0.2
RhoGEF3	CG6686	1.65	0.186	-0.26	0.254823595718813	0.2
RhoGEF3	abo	1.65	0.186	-0.26	0.254823595718813	0.2
RhoGEF3	Dip2	1.62	0.186	-0.26	0.254823595718813	0.2
RhoGEF3	Hbn_Opa_Slp	1.61	0.186	-0.26	0.254823595718813	0.2
RhoGEF3	CG34422	1.57	0.186	-0.26	0.254823595718813	0.2
RhoGEF3	TfIIEalpha	1.53	0.186	-0.26	0.254823595718813	0.2
RhoGEF3	ERR	1.5	0.186	-0.26	0.254823595718813	0.2
RhoGEF3	nerfin-1	1.43	0.186	-0.26	0.254823595718813	0.2
RhoGEF3	CG14965	1.39	0.186	-0.26	0.254823595718813	0.2
RhoGEF3	hng1	1.37	0.186	-0.26	0.254823595718813	0.2
RhoGEF3	Fen1	1.36	0.186	-0.26	0.254823595718813	0.2
RhoGEF3	CG13624	1.35	0.186	-0.26	0.254823595718813	0.2
fwd	CG17361	7.52	0.131	0.1	0.2	0.39
fwd	CG17568	6.46	0.131	0.1	0.2	0.39
fwd	phtf	4.62	0.131	0.1	0.2	0.39
fwd	Fen1	4.6	0.131	0.1	0.2	0.39
fwd	phol	4.48	0.131	0.1	0.2	0.39
fwd	CG44247	4.32	0.131	0.1	0.2	0.39
fwd	MED18	4.14	0.131	0.1	0.2	0.39
fwd	Ada2b	3.65	0.131	0.1	0.2	0.39
fwd	her	3.6	0.131	0.1	0.2	0.39
fwd	schlank	3.57	0.131	0.1	0.2	0.39
fwd	CG17806	3.54	0.131	0.1	0.2	0.39
fwd	CG14711	3.12	0.131	0.1	0.2	0.39
fwd	Side	3.04	0.131	0.1	0.2	0.39
fwd	CG34376	2.76	0.131	0.1	0.2	0.39
fwd	dalao	2.63	0.131	0.1	0.2	0.39
fwd	Kdm4A	2.55	0.131	0.1	0.2	0.39
fwd	CG18262	2.44	0.131	0.1	0.2	0.39
fwd	CG16863	2.43	0.131	0.1	0.2	0.39
fwd	CG3281	2.39	0.131	0.1	0.2	0.39
fwd	CG10209	2.36	0.131	0.1	0.2	0.39
fwd	CG10669	2.27	0.131	0.1	0.2	0.39
fwd	Rbsn-5	2.23	0.131	0.1	0.2	0.39
fwd	RpIII128	2.2	0.131	0.1	0.2	0.39
fwd	CG10979	2.08	0.131	0.1	0.2	0.39
fwd	CG6689	2.07	0.131	0.1	0.2	0.39
fwd	CG12267	2.06	0.131	0.1	0.2	0.39
fwd	CG1792	2.03	0.131	0.1	0.2	0.39
fwd	Bx	2	0.131	0.1	0.2	0.39
fwd	CG5033	1.94	0.131	0.1	0.2	0.39
fwd	ash1	1.94	0.131	0.1	0.2	0.39
CG32344	her	7.82	0.08	0.36	0.227710017021324	0.4
CG32344	CG9215	7.1	0.08	0.36	0.227710017021324	0.4
CG32344	CG8388	4.39	0.08	0.36	0.227710017021324	0.4
CG32344	CG12267	3.54	0.08	0.36	0.227710017021324	0.4
CG32344	phtf	3.34	0.08	0.36	0.227710017021324	0.4
CG32344	Mtp	2.61	0.08	0.36	0.227710017021324	0.4
CG32344	CG13894	2.53	0.08	0.36	0.227710017021324	0.4
CG32344	CG18262	2.44	0.08	0.36	0.227710017021324	0.4
CG32344	CG3815	2.38	0.08	0.36	0.227710017021324	0.4
CG32344	schlank	2.3	0.08	0.36	0.227710017021324	0.4
CG32344	sqz	2.22	0.08	0.36	0.227710017021324	0.4
CG32344	Octbeta2R	2.18	0.08	0.36	0.227710017021324	0.4
CG32344	CG7518	2.15	0.08	0.36	0.227710017021324	0.4
CG32344	Rbsn-5	2.09	0.08	0.36	0.227710017021324	0.4
CG32344	CG7839	2.06	0.08	0.36	0.227710017021324	0.4
CG32344	CG10959	1.93	0.08	0.36	0.227710017021324	0.4
CG32344	CG10274	1.74	0.08	0.36	0.227710017021324	0.4
CG32344	egg	1.7	0.08	0.36	0.227710017021324	0.4
CG32344	grau	1.68	0.08	0.36	0.227710017021324	0.4
CG32344	CG7745	1.63	0.08	0.36	0.227710017021324	0.4
CG32344	CG2889	1.61	0.08	0.36	0.227710017021324	0.4
CG32344	Sry-delta	1.55	0.08	0.36	0.227710017021324	0.4
CG32344	CG32982	1.53	0.08	0.36	0.227710017021324	0.4
CG32344	CG31388	1.51	0.08	0.36	0.227710017021324	0.4
CG32344	CG12236	1.51	0.08	0.36	0.227710017021324	0.4
CG32344	hng3	1.49	0.08	0.36	0.227710017021324	0.4
CG32344	Fen1	1.47	0.08	0.36	0.227710017021324	0.4
CG32344	CG5196	1.45	0.08	0.36	0.227710017021324	0.4
CG32344	CG2116	1.44	0.08	0.36	0.227710017021324	0.4
CG32344	Su(var)3-7	1.44	0.08	0.36	0.227710017021324	0.4
CG1231	jumu	8.88	0.124	0.51	1	0.99
CG1231	CG10631	5.15	0.124	0.51	1	0.99
CG1231	CG7101	3.95	0.124	0.51	1	0.99
CG1231	mip120	3.43	0.124	0.51	1	0.99
CG1231	CG13624	2.94	0.124	0.51	1	0.99
CG1231	Su(var)3-7	2.91	0.124	0.51	1	0.99
CG1231	Lmpt	2.82	0.124	0.51	1	0.99
CG1231	Hr39	2.75	0.124	0.51	1	0.99
CG1231	CG1024	2.72	0.124	0.51	1	0.99
CG1231	CG4936	2.64	0.124	0.51	1	0.99
CG1231	Tbp	2.37	0.124	0.51	1	0.99
CG1231	CG14711	2.33	0.124	0.51	1	0.99
CG1231	Br140	2.23	0.124	0.51	1	0.99
CG1231	Atf-2	2.19	0.124	0.51	1	0.99
CG1231	CG11317	2.13	0.124	0.51	1	0.99
CG1231	YL-1	2.03	0.124	0.51	1	0.99
CG1231	CG34376	2.02	0.124	0.51	1	0.99
CG1231	CG7386	1.92	0.124	0.51	1	0.99
CG1231	woc	1.91	0.124	0.51	1	0.99
CG1231	sba	1.91	0.124	0.51	1	0.99
CG1231	CG7987	1.91	0.124	0.51	1	0.99
CG1231	CG8388	1.89	0.124	0.51	1	0.99
CG1231	Taf5	1.88	0.124	0.51	1	0.99
CG1231	CG10431	1.87	0.124	0.51	1	0.99
CG1231	Taf10	1.83	0.124	0.51	1	0.99
CG1231	ush	1.79	0.124	0.51	1	0.99
CG1231	CG7785	1.74	0.124	0.51	1	0.99
CG1231	CG15011	1.74	0.124	0.51	1	0.99
CG1231	vdVsx	1.74	0.124	0.51	1	0.99
CG1231	CG17186	1.72	0.124	0.51	1	0.99
Cdc5	CG9776	4.86	0.126	-0.15	0.0666666666666667	0.01
Cdc5	Bap170	3.66	0.126	-0.15	0.0666666666666667	0.01
Cdc5	MED11	2.78	0.126	-0.15	0.0666666666666667	0.01
Cdc5	CG16863	2.62	0.126	-0.15	0.0666666666666667	0.01
Cdc5	sba	2.57	0.126	-0.15	0.0666666666666667	0.01
Cdc5	Su(z)2	2.54	0.126	-0.15	0.0666666666666667	0.01
Cdc5	Dref	2.45	0.126	-0.15	0.0666666666666667	0.01
Cdc5	mrn	2.44	0.126	-0.15	0.0666666666666667	0.01
Cdc5	CG1647	2.35	0.126	-0.15	0.0666666666666667	0.01
Cdc5	CG4360	2.32	0.126	-0.15	0.0666666666666667	0.01
Cdc5	CG17612	2.23	0.126	-0.15	0.0666666666666667	0.01
Cdc5	hng1	2.21	0.126	-0.15	0.0666666666666667	0.01
Cdc5	dbr	2.16	0.126	-0.15	0.0666666666666667	0.01
Cdc5	Sry-delta	2.15	0.126	-0.15	0.0666666666666667	0.01
Cdc5	CG6907	2.14	0.126	-0.15	0.0666666666666667	0.01
Cdc5	CG5033	2.1	0.126	-0.15	0.0666666666666667	0.01
Cdc5	CG17803	2.1	0.126	-0.15	0.0666666666666667	0.01
Cdc5	sqz	2.05	0.126	-0.15	0.0666666666666667	0.01
Cdc5	TFAM	2.04	0.126	-0.15	0.0666666666666667	0.01
Cdc5	woc	2.04	0.126	-0.15	0.0666666666666667	0.01
Cdc5	MED15	1.8	0.126	-0.15	0.0666666666666667	0.01
Cdc5	CR43670	1.73	0.126	-0.15	0.0666666666666667	0.01
Cdc5	Hmg-2	1.71	0.126	-0.15	0.0666666666666667	0.01
Cdc5	CG15011	1.7	0.126	-0.15	0.0666666666666667	0.01
Cdc5	CG7785	1.69	0.126	-0.15	0.0666666666666667	0.01
Cdc5	Hth	1.66	0.126	-0.15	0.0666666666666667	0.01
Cdc5	CG6272	1.62	0.126	-0.15	0.0666666666666667	0.01
Cdc5	CG9426	1.57	0.126	-0.15	0.0666666666666667	0.01
Cdc5	vOptix	1.54	0.126	-0.15	0.0666666666666667	0.01
Cdc5	CG6769	1.5	0.126	-0.15	0.0666666666666667	0.01
CG17180	CG44002	5.61	0.161	0.07	0.227710017021324	0.46
CG17180	CG9948	4.11	0.161	0.07	0.227710017021324	0.46
CG17180	spt4	3.52	0.161	0.07	0.227710017021324	0.46
CG17180	MED18	3.31	0.161	0.07	0.227710017021324	0.46
CG17180	CG8388	3.13	0.161	0.07	0.227710017021324	0.46
CG17180	Tusp	2.73	0.161	0.07	0.227710017021324	0.46
CG17180	Ets97D	2.71	0.161	0.07	0.227710017021324	0.46
CG17180	e(y)3	2.7	0.161	0.07	0.227710017021324	0.46
CG17180	GATAd	2.48	0.161	0.07	0.227710017021324	0.46
CG17180	Gdi	2.4	0.161	0.07	0.227710017021324	0.46
CG17180	ppl	2.34	0.161	0.07	0.227710017021324	0.46
CG17180	CG6769	2.33	0.161	0.07	0.227710017021324	0.46
CG17180	CG13894	2.24	0.161	0.07	0.227710017021324	0.46
CG17180	ktub	1.99	0.161	0.07	0.227710017021324	0.46
CG17180	MED11	1.92	0.161	0.07	0.227710017021324	0.46
CG17180	Mef2	1.91	0.161	0.07	0.227710017021324	0.46
CG17180	Usf	1.84	0.161	0.07	0.227710017021324	0.46
CG17180	Br140	1.84	0.161	0.07	0.227710017021324	0.46
CG17180	caz	1.83	0.161	0.07	0.227710017021324	0.46
CG17180	nerfin-1	1.81	0.161	0.07	0.227710017021324	0.46
CG17180	hang	1.81	0.161	0.07	0.227710017021324	0.46
CG17180	CG4360	1.8	0.161	0.07	0.227710017021324	0.46
CG17180	CG11723	1.78	0.161	0.07	0.227710017021324	0.46
CG17180	CG2611	1.77	0.161	0.07	0.227710017021324	0.46
CG17180	Taf5	1.76	0.161	0.07	0.227710017021324	0.46
CG17180	CG7745	1.71	0.161	0.07	0.227710017021324	0.46
CG17180	CG4707	1.69	0.161	0.07	0.227710017021324	0.46
CG17180	polybromo	1.65	0.161	0.07	0.227710017021324	0.46
CG17180	Elp3	1.63	0.161	0.07	0.227710017021324	0.46
CG17180	Ravus	1.63	0.161	0.07	0.227710017021324	0.46
MED14	kin17	8.63	0.086	-0.14	0.258198889747161	0.16
MED14	CG6683	3.96	0.086	-0.14	0.258198889747161	0.16
MED14	CG12942	3.93	0.086	-0.14	0.258198889747161	0.16
MED14	Taf10	3.18	0.086	-0.14	0.258198889747161	0.16
MED14	Sry-delta	3.18	0.086	-0.14	0.258198889747161	0.16
MED14	su(Hw)	2.86	0.086	-0.14	0.258198889747161	0.16
MED14	Mtp	2.75	0.086	-0.14	0.258198889747161	0.16
MED14	wdn	2.74	0.086	-0.14	0.258198889747161	0.16
MED14	CR43670	2.61	0.086	-0.14	0.258198889747161	0.16
MED14	mip120	2.56	0.086	-0.14	0.258198889747161	0.16
MED14	CG32700	2.51	0.086	-0.14	0.258198889747161	0.16
MED14	CG1792	2.42	0.086	-0.14	0.258198889747161	0.16
MED14	YL-1	2.37	0.086	-0.14	0.258198889747161	0.16
MED14	CG7839	2.23	0.086	-0.14	0.258198889747161	0.16
MED14	CG1024	2.14	0.086	-0.14	0.258198889747161	0.16
MED14	Bx	2.06	0.086	-0.14	0.258198889747161	0.16
MED14	Usf	1.98	0.086	-0.14	0.258198889747161	0.16
MED14	CG6769	1.94	0.086	-0.14	0.258198889747161	0.16
MED14	CG13123	1.88	0.086	-0.14	0.258198889747161	0.16
MED14	CG10959	1.86	0.086	-0.14	0.258198889747161	0.16
MED14	egg	1.85	0.086	-0.14	0.258198889747161	0.16
MED14	MTA1-like	1.84	0.086	-0.14	0.258198889747161	0.16
MED14	CG11317	1.81	0.086	-0.14	0.258198889747161	0.16
MED14	Dad	1.81	0.086	-0.14	0.258198889747161	0.16
MED14	HLH106	1.77	0.086	-0.14	0.258198889747161	0.16
MED14	Rbsn-5	1.75	0.086	-0.14	0.258198889747161	0.16
MED14	CG2116	1.71	0.086	-0.14	0.258198889747161	0.16
MED14	Pfk	1.7	0.086	-0.14	0.258198889747161	0.16
MED14	Su(z)2	1.66	0.086	-0.14	0.258198889747161	0.16
MED14	Hmg-2	1.64	0.086	-0.14	0.258198889747161	0.16
CG13893	jing	5.24	0.099	-0.19	0.258198889747161	0.3
CG13893	hang	4.01	0.099	-0.19	0.258198889747161	0.3
CG13893	Hmg-2	3.95	0.099	-0.19	0.258198889747161	0.3
CG13893	CG13775	3.69	0.099	-0.19	0.258198889747161	0.3
CG13893	Kdm2	3.3	0.099	-0.19	0.258198889747161	0.3
CG13893	esn	3.04	0.099	-0.19	0.258198889747161	0.3
CG13893	Trf	2.97	0.099	-0.19	0.258198889747161	0.3
CG13893	CG10959	2.85	0.099	-0.19	0.258198889747161	0.3
CG13893	CG6689	2.76	0.099	-0.19	0.258198889747161	0.3
CG13893	CG12267	2.59	0.099	-0.19	0.258198889747161	0.3
CG13893	ecd	2.55	0.099	-0.19	0.258198889747161	0.3
CG13893	CG34422	2.51	0.099	-0.19	0.258198889747161	0.3
CG13893	Atf-2	2.5	0.099	-0.19	0.258198889747161	0.3
CG13893	CG10949	2.43	0.099	-0.19	0.258198889747161	0.3
CG13893	CG31388	2.36	0.099	-0.19	0.258198889747161	0.3
CG13893	Mlp84B	2.22	0.099	-0.19	0.258198889747161	0.3
CG13893	CG32700	2.21	0.099	-0.19	0.258198889747161	0.3
CG13893	CG42748	2.2	0.099	-0.19	0.258198889747161	0.3
CG13893	CG30403	2.16	0.099	-0.19	0.258198889747161	0.3
CG13893	CG6276	2.07	0.099	-0.19	0.258198889747161	0.3
CG13893	CG3281	2.02	0.099	-0.19	0.258198889747161	0.3
CG13893	Su(var)2-HP2	2.01	0.099	-0.19	0.258198889747161	0.3
CG13893	ph-p	1.99	0.099	-0.19	0.258198889747161	0.3
CG13893	CG1647	1.95	0.099	-0.19	0.258198889747161	0.3
CG13893	vdVsx	1.88	0.099	-0.19	0.258198889747161	0.3
CG13893	CG14710	1.85	0.099	-0.19	0.258198889747161	0.3
CG13893	CG6686	1.84	0.099	-0.19	0.258198889747161	0.3
CG13893	CG31365	1.83	0.099	-0.19	0.258198889747161	0.3
CG13893	CG30020	1.83	0.099	-0.19	0.258198889747161	0.3
CG13893	CG5033	1.82	0.099	-0.19	0.258198889747161	0.3
CR43334	ERR	6.32	0.629	-0.13	0.174077655955698	0.11
CR43334	CG1792	5.94	0.629	-0.13	0.174077655955698	0.11
CR43334	CG6686	5.71	0.629	-0.13	0.174077655955698	0.11
CR43334	Kdm2	4.98	0.629	-0.13	0.174077655955698	0.11
CR43334	CG1647	4.65	0.629	-0.13	0.174077655955698	0.11
CR43334	Dad	4.57	0.629	-0.13	0.174077655955698	0.11
CR43334	CG10631	4.55	0.629	-0.13	0.174077655955698	0.11
CR43334	ranshi	3.55	0.629	-0.13	0.174077655955698	0.11
CR43334	CG6163	3.55	0.629	-0.13	0.174077655955698	0.11
CR43334	CG17359	2.98	0.629	-0.13	0.174077655955698	0.11
CR43334	CG14438	2.9	0.629	-0.13	0.174077655955698	0.11
CR43334	tef	2.86	0.629	-0.13	0.174077655955698	0.11
CR43334	Ravus	2.86	0.629	-0.13	0.174077655955698	0.11
CR43334	stck	2.8	0.629	-0.13	0.174077655955698	0.11
CR43334	Bka	2.74	0.629	-0.13	0.174077655955698	0.11
CR43334	CG18764	2.71	0.629	-0.13	0.174077655955698	0.11
CR43334	Meics	2.68	0.629	-0.13	0.174077655955698	0.11
CR43334	Dip1	2.55	0.629	-0.13	0.174077655955698	0.11
CR43334	e(y)2	2.41	0.629	-0.13	0.174077655955698	0.11
CR43334	sqz	2.37	0.629	-0.13	0.174077655955698	0.11
CR43334	pfk	2.32	0.629	-0.13	0.174077655955698	0.11
CR43334	hng3	2.23	0.629	-0.13	0.174077655955698	0.11
CR43334	MED4	2.15	0.629	-0.13	0.174077655955698	0.11
CR43334	CG8950	2.13	0.629	-0.13	0.174077655955698	0.11
CR43334	CG14965	2.12	0.629	-0.13	0.174077655955698	0.11
CR43334	Acf1	2.06	0.629	-0.13	0.174077655955698	0.11
CR43334	MED22	2.01	0.629	-0.13	0.174077655955698	0.11
CR43334	CG31388	1.93	0.629	-0.13	0.174077655955698	0.11
CR43334	CG18262	1.9	0.629	-0.13	0.174077655955698	0.11
CR43334	CG6276	1.89	0.629	-0.13	0.174077655955698	0.11
CR43423	ush	6.88	0.072	0.41	0.683130051063973	0.85
CR43423	ppl	4.27	0.072	0.41	0.683130051063973	0.85
CR43423	jing	3.71	0.072	0.41	0.683130051063973	0.85
CR43423	CG11560	3.21	0.072	0.41	0.683130051063973	0.85
CR43423	CG8216	3.04	0.072	0.41	0.683130051063973	0.85
CR43423	whole_OPC	2.63	0.072	0.41	0.683130051063973	0.85
CR43423	tio	2.29	0.072	0.41	0.683130051063973	0.85
CR43423	sqz	2.06	0.072	0.41	0.683130051063973	0.85
CR43423	CG7839	2	0.072	0.41	0.683130051063973	0.85
CR43423	CG11723	1.9	0.072	0.41	0.683130051063973	0.85
CR43423	stck	1.75	0.072	0.41	0.683130051063973	0.85
CR43423	CG6683	1.74	0.072	0.41	0.683130051063973	0.85
CR43423	ERR	1.68	0.072	0.41	0.683130051063973	0.85
CR43423	Pc	1.57	0.072	0.41	0.683130051063973	0.85
CR43423	NfI	1.56	0.072	0.41	0.683130051063973	0.85
CR43423	CG31224	1.53	0.072	0.41	0.683130051063973	0.85
CR43423	Chrac-14	1.49	0.072	0.41	0.683130051063973	0.85
CR43423	CR43670	1.48	0.072	0.41	0.683130051063973	0.85
CR43423	CG9305	1.46	0.072	0.41	0.683130051063973	0.85
CR43423	dalao	1.45	0.072	0.41	0.683130051063973	0.85
CR43423	CG11317	1.41	0.072	0.41	0.683130051063973	0.85
CR43423	Meics	1.4	0.072	0.41	0.683130051063973	0.85
CR43423	mor	1.39	0.072	0.41	0.683130051063973	0.85
CR43423	gce	1.36	0.072	0.41	0.683130051063973	0.85
CR43423	CG6769	1.36	0.072	0.41	0.683130051063973	0.85
CR43423	MED4	1.36	0.072	0.41	0.683130051063973	0.85
CR43423	pita	1.35	0.072	0.41	0.683130051063973	0.85
CR43423	Hr78	1.35	0.072	0.41	0.683130051063973	0.85
CR43423	nvy	1.34	0.072	0.41	0.683130051063973	0.85
CR43423	mute	1.33	0.072	0.41	0.683130051063973	0.85
Gale	CG4424	10.14	0.098	0.35	0.428571428571429	0.65
Gale	CG6769	4.05	0.098	0.35	0.428571428571429	0.65
Gale	Atac2	3.95	0.098	0.35	0.428571428571429	0.65
Gale	GATAd	3.19	0.098	0.35	0.428571428571429	0.65
Gale	Psc	2.75	0.098	0.35	0.428571428571429	0.65
Gale	ttk	2.7	0.098	0.35	0.428571428571429	0.65
Gale	CG7745	2.68	0.098	0.35	0.428571428571429	0.65
Gale	TFAM	2.49	0.098	0.35	0.428571428571429	0.65
Gale	stwl	2.48	0.098	0.35	0.428571428571429	0.65
Gale	vdVsx	2.31	0.098	0.35	0.428571428571429	0.65
Gale	CG14965	2.22	0.098	0.35	0.428571428571429	0.65
Gale	kin17	2.04	0.098	0.35	0.428571428571429	0.65
Gale	CG8924	1.99	0.098	0.35	0.428571428571429	0.65
Gale	Met	1.9	0.098	0.35	0.428571428571429	0.65
Gale	CG9776	1.88	0.098	0.35	0.428571428571429	0.65
Gale	CG13123	1.69	0.098	0.35	0.428571428571429	0.65
Gale	CG12768	1.68	0.098	0.35	0.428571428571429	0.65
Gale	CG33695	1.61	0.098	0.35	0.428571428571429	0.65
Gale	CG8478	1.55	0.098	0.35	0.428571428571429	0.65
Gale	CG2611	1.49	0.098	0.35	0.428571428571429	0.65
Gale	Plzf	1.48	0.098	0.35	0.428571428571429	0.65
Gale	su(Hw)	1.48	0.098	0.35	0.428571428571429	0.65
Gale	CG3281	1.47	0.098	0.35	0.428571428571429	0.65
Gale	Lmpt	1.46	0.098	0.35	0.428571428571429	0.65
Gale	Erm_Ey	1.46	0.098	0.35	0.428571428571429	0.65
Gale	ADD1	1.45	0.098	0.35	0.428571428571429	0.65
Gale	CrebA	1.44	0.098	0.35	0.428571428571429	0.65
Gale	NfI	1.43	0.098	0.35	0.428571428571429	0.65
Gale	bs	1.41	0.098	0.35	0.428571428571429	0.65
Gale	CG12075	1.41	0.098	0.35	0.428571428571429	0.65
CG3402	stck	7.87	0.165	0.26	0.447213595499958	0.35
CG3402	caz	7.56	0.165	0.26	0.447213595499958	0.35
CG3402	CG12768	5.33	0.165	0.26	0.447213595499958	0.35
CG3402	MED18	3.4	0.165	0.26	0.447213595499958	0.35
CG3402	CG8216	3.36	0.165	0.26	0.447213595499958	0.35
CG3402	CG7987	3.15	0.165	0.26	0.447213595499958	0.35
CG3402	Rabex-5	3.14	0.165	0.26	0.447213595499958	0.35
CG3402	tef	3.05	0.165	0.26	0.447213595499958	0.35
CG3402	CG6272	2.81	0.165	0.26	0.447213595499958	0.35
CG3402	CG2611	2.76	0.165	0.26	0.447213595499958	0.35
CG3402	dom	2.68	0.165	0.26	0.447213595499958	0.35
CG3402	mrn	2.62	0.165	0.26	0.447213595499958	0.35
CG3402	CG33695	2.57	0.165	0.26	0.447213595499958	0.35
CG3402	CG3313	2.55	0.165	0.26	0.447213595499958	0.35
CG3402	CG10209	2.45	0.165	0.26	0.447213595499958	0.35
CG3402	Hr78	2.41	0.165	0.26	0.447213595499958	0.35
CG3402	Tip60	2.4	0.165	0.26	0.447213595499958	0.35
CG3402	egg	2.39	0.165	0.26	0.447213595499958	0.35
CG3402	CG32982	2.37	0.165	0.26	0.447213595499958	0.35
CG3402	Hth	2.37	0.165	0.26	0.447213595499958	0.35
CG3402	Tbp	2.27	0.165	0.26	0.447213595499958	0.35
CG3402	Ravus	2.16	0.165	0.26	0.447213595499958	0.35
CG3402	CG7101	2.14	0.165	0.26	0.447213595499958	0.35
CG3402	CG9799	2.11	0.165	0.26	0.447213595499958	0.35
CG3402	Mrtf	2.07	0.165	0.26	0.447213595499958	0.35
CG3402	Bug22	2.03	0.165	0.26	0.447213595499958	0.35
CG3402	ph-p	2	0.165	0.26	0.447213595499958	0.35
CG3402	Ets97D	1.93	0.165	0.26	0.447213595499958	0.35
CG3402	ZnT49B	1.93	0.165	0.26	0.447213595499958	0.35
CG3402	Tusp	1.92	0.165	0.26	0.447213595499958	0.35
Rev1	CG7101	4.9	0.084	0.61	0.447213595499958	0.75
Rev1	CG7518	3.35	0.084	0.61	0.447213595499958	0.75
Rev1	ktub	3.34	0.084	0.61	0.447213595499958	0.75
Rev1	CG13775	2.77	0.084	0.61	0.447213595499958	0.75
Rev1	MED20	2.68	0.084	0.61	0.447213595499958	0.75
Rev1	CG6686	2.63	0.084	0.61	0.447213595499958	0.75
Rev1	CG18262	2.55	0.084	0.61	0.447213595499958	0.75
Rev1	CG4936	2.49	0.084	0.61	0.447213595499958	0.75
Rev1	Dip2	2.43	0.084	0.61	0.447213595499958	0.75
Rev1	TfIIEalpha	2.05	0.084	0.61	0.447213595499958	0.75
Rev1	E2f1	2	0.084	0.61	0.447213595499958	0.75
Rev1	hng2	1.98	0.084	0.61	0.447213595499958	0.75
Rev1	pita	1.98	0.084	0.61	0.447213595499958	0.75
Rev1	Acf1	1.94	0.084	0.61	0.447213595499958	0.75
Rev1	Bka	1.84	0.084	0.61	0.447213595499958	0.75
Rev1	Chrac-14	1.82	0.084	0.61	0.447213595499958	0.75
Rev1	Hr39	1.8	0.084	0.61	0.447213595499958	0.75
Rev1	CG4820	1.78	0.084	0.61	0.447213595499958	0.75
Rev1	brk	1.74	0.084	0.61	0.447213595499958	0.75
Rev1	caz	1.71	0.084	0.61	0.447213595499958	0.75
Rev1	CG14667	1.67	0.084	0.61	0.447213595499958	0.75
Rev1	CG7785	1.65	0.084	0.61	0.447213595499958	0.75
Rev1	Su(z)12	1.64	0.084	0.61	0.447213595499958	0.75
Rev1	CG8216	1.64	0.084	0.61	0.447213595499958	0.75
Rev1	CG13894	1.53	0.084	0.61	0.447213595499958	0.75
Rev1	CG17802	1.51	0.084	0.61	0.447213595499958	0.75
Rev1	Su(var)2-HP2	1.49	0.084	0.61	0.447213595499958	0.75
Rev1	MED25	1.48	0.084	0.61	0.447213595499958	0.75
Rev1	chif	1.46	0.084	0.61	0.447213595499958	0.75
Rev1	Hth	1.45	0.084	0.61	0.447213595499958	0.75
CG3386	ZnT49B	4.42	0.064	0.19	0.447213595499958	0.64
CG3386	CG4360	3.76	0.064	0.19	0.447213595499958	0.64
CG3386	sba	3.36	0.064	0.19	0.447213595499958	0.64
CG3386	CG6683	3.14	0.064	0.19	0.447213595499958	0.64
CG3386	Pc	3.12	0.064	0.19	0.447213595499958	0.64
CG3386	CG31388	3.01	0.064	0.19	0.447213595499958	0.64
CG3386	CG7928	2.83	0.064	0.19	0.447213595499958	0.64
CG3386	CG17186	2.52	0.064	0.19	0.447213595499958	0.64
CG3386	CG6163	2.25	0.064	0.19	0.447213595499958	0.64
CG3386	YL-1	2.2	0.064	0.19	0.447213595499958	0.64
CG3386	CG17359	2.19	0.064	0.19	0.447213595499958	0.64
CG3386	shn	2.15	0.064	0.19	0.447213595499958	0.64
CG3386	Lmpt	2.05	0.064	0.19	0.447213595499958	0.64
CG3386	MBD-R2	2.03	0.064	0.19	0.447213595499958	0.64
CG3386	CG7101	2.03	0.064	0.19	0.447213595499958	0.64
CG3386	ktub	1.99	0.064	0.19	0.447213595499958	0.64
CG3386	CG13894	1.97	0.064	0.19	0.447213595499958	0.64
CG3386	az2	1.97	0.064	0.19	0.447213595499958	0.64
CG3386	Rbf	1.95	0.064	0.19	0.447213595499958	0.64
CG3386	row	1.93	0.064	0.19	0.447213595499958	0.64
CG3386	esn	1.93	0.064	0.19	0.447213595499958	0.64
CG3386	RpIII128	1.91	0.064	0.19	0.447213595499958	0.64
CG3386	CkIIalpha-i1	1.86	0.064	0.19	0.447213595499958	0.64
CG3386	MED4	1.84	0.064	0.19	0.447213595499958	0.64
CG3386	CTPsyn	1.83	0.064	0.19	0.447213595499958	0.64
CG3386	her	1.81	0.064	0.19	0.447213595499958	0.64
CG3386	CG6254	1.77	0.064	0.19	0.447213595499958	0.64
CG3386	CG3163	1.77	0.064	0.19	0.447213595499958	0.64
CG3386	CG8314	1.75	0.064	0.19	0.447213595499958	0.64
CG3386	CG2116	1.71	0.064	0.19	0.447213595499958	0.64
CG13894	Mrtf	5.32	0.142	0.29	0.377964473009227	0.69
CG13894	CG6808	4.69	0.142	0.29	0.377964473009227	0.69
CG13894	CG2199	3.49	0.142	0.29	0.377964473009227	0.69
CG13894	CG9890	3.38	0.142	0.29	0.377964473009227	0.69
CG13894	dbr	2.86	0.142	0.29	0.377964473009227	0.69
CG13894	E2f1	2.8	0.142	0.29	0.377964473009227	0.69
CG13894	CG7987	2.75	0.142	0.29	0.377964473009227	0.69
CG13894	CG2202	2.6	0.142	0.29	0.377964473009227	0.69
CG13894	CG31224	2.42	0.142	0.29	0.377964473009227	0.69
CG13894	CG11247	2.29	0.142	0.29	0.377964473009227	0.69
CG13894	MED11	2.29	0.142	0.29	0.377964473009227	0.69
CG13894	GATAd	2.15	0.142	0.29	0.377964473009227	0.69
CG13894	CG7785	1.91	0.142	0.29	0.377964473009227	0.69
CG13894	kin17	1.9	0.142	0.29	0.377964473009227	0.69
CG13894	CG3281	1.9	0.142	0.29	0.377964473009227	0.69
CG13894	MED4	1.89	0.142	0.29	0.377964473009227	0.69
CG13894	Slp_D	1.88	0.142	0.29	0.377964473009227	0.69
CG13894	TFAM	1.81	0.142	0.29	0.377964473009227	0.69
CG13894	CG14441	1.71	0.142	0.29	0.377964473009227	0.69
CG13894	esn	1.65	0.142	0.29	0.377964473009227	0.69
CG13894	MRG15	1.65	0.142	0.29	0.377964473009227	0.69
CG13894	Hth	1.64	0.142	0.29	0.377964473009227	0.69
CG13894	CG11560	1.59	0.142	0.29	0.377964473009227	0.69
CG13894	CG14965	1.55	0.142	0.29	0.377964473009227	0.69
CG13894	CG7745	1.52	0.142	0.29	0.377964473009227	0.69
CG13894	CG7839	1.51	0.142	0.29	0.377964473009227	0.69
CG13894	egg	1.51	0.142	0.29	0.377964473009227	0.69
CG13894	CG18262	1.46	0.142	0.29	0.377964473009227	0.69
CG13894	Mat1	1.45	0.142	0.29	0.377964473009227	0.69
CG13894	CG4553	1.45	0.142	0.29	0.377964473009227	0.69
CG13896	chif	4.02	0.097	0.49	1	0.71
CG13896	Tfb1	3.44	0.097	0.49	1	0.71
CG13896	CG6813	3.41	0.097	0.49	1	0.71
CG13896	MED22	3.4	0.097	0.49	1	0.71
CG13896	hng2	3.26	0.097	0.49	1	0.71
CG13896	Pc	3.11	0.097	0.49	1	0.71
CG13896	CG6689	2.95	0.097	0.49	1	0.71
CG13896	Su(var)3-7	2.91	0.097	0.49	1	0.71
CG13896	CG13624	2.9	0.097	0.49	1	0.71
CG13896	Fen1	2.86	0.097	0.49	1	0.71
CG13896	Pfk	2.66	0.097	0.49	1	0.71
CG13896	Dh44-R2	2.55	0.097	0.49	1	0.71
CG13896	Acf1	2.54	0.097	0.49	1	0.71
CG13896	CG9215	2.45	0.097	0.49	1	0.71
CG13896	Glut4EF	2.4	0.097	0.49	1	0.71
CG13896	CG31388	2.39	0.097	0.49	1	0.71
CG13896	Cdc5	2.33	0.097	0.49	1	0.71
CG13896	gce	2.33	0.097	0.49	1	0.71
CG13896	nvy	2.26	0.097	0.49	1	0.71
CG13896	CG10209	2.25	0.097	0.49	1	0.71
CG13896	CG6808	2.25	0.097	0.49	1	0.71
CG13896	CG2611	2.21	0.097	0.49	1	0.71
CG13896	CG12104	2.19	0.097	0.49	1	0.71
CG13896	CG32982	2.17	0.097	0.49	1	0.71
CG13896	jigr1	2.15	0.097	0.49	1	0.71
CG13896	CG6765	2.13	0.097	0.49	1	0.71
CG13896	MRG15	2.07	0.097	0.49	1	0.71
CG13896	Mitf	2.04	0.097	0.49	1	0.71
CG13896	hng3	1.98	0.097	0.49	1	0.71
CG13896	hng1	1.97	0.097	0.49	1	0.71
CG13898	sba	6.77	0.049	0.09	0.218217890235992	0.21
CG13898	CG7839	3.57	0.049	0.09	0.218217890235992	0.21
CG13898	CG44247	3.16	0.049	0.09	0.218217890235992	0.21
CG13898	CG10209	2.59	0.049	0.09	0.218217890235992	0.21
CG13898	Ada2b	2.32	0.049	0.09	0.218217890235992	0.21
CG13898	CG6689	2.26	0.049	0.09	0.218217890235992	0.21
CG13898	CG9426	2.23	0.049	0.09	0.218217890235992	0.21
CG13898	mld	2.09	0.049	0.09	0.218217890235992	0.21
CG13898	CG4424	2.07	0.049	0.09	0.218217890235992	0.21
CG13898	msl-3	1.95	0.049	0.09	0.218217890235992	0.21
CG13898	CG6808	1.95	0.049	0.09	0.218217890235992	0.21
CG13898	CG16863	1.94	0.049	0.09	0.218217890235992	0.21
CG13898	CG1647	1.82	0.049	0.09	0.218217890235992	0.21
CG13898	ppl	1.74	0.049	0.09	0.218217890235992	0.21
CG13898	CG14441	1.74	0.049	0.09	0.218217890235992	0.21
CG13898	Opa_Erm	1.69	0.049	0.09	0.218217890235992	0.21
CG13898	CG12236	1.66	0.049	0.09	0.218217890235992	0.21
CG13898	CG8145	1.59	0.049	0.09	0.218217890235992	0.21
CG13898	CG8578	1.52	0.049	0.09	0.218217890235992	0.21
CG13898	Mat1	1.48	0.049	0.09	0.218217890235992	0.21
CG13898	Plzf	1.48	0.049	0.09	0.218217890235992	0.21
CG13898	brk	1.47	0.049	0.09	0.218217890235992	0.21
CG13898	CG14710	1.45	0.049	0.09	0.218217890235992	0.21
CG13898	CG17359	1.43	0.049	0.09	0.218217890235992	0.21
CG13898	CG32700	1.41	0.049	0.09	0.218217890235992	0.21
CG13898	CG12942	1.37	0.049	0.09	0.218217890235992	0.21
CG13898	pfk	1.34	0.049	0.09	0.218217890235992	0.21
CG13898	CG13894	1.34	0.049	0.09	0.218217890235992	0.21
CG13898	CG6769	1.31	0.049	0.09	0.218217890235992	0.21
CG13898	HLH106	1.3	0.049	0.09	0.218217890235992	0.21
CG42553	Nufip	5.61	0.107	0.09	0.174077655955698	0.32
CG42553	jigr1	4.19	0.107	0.09	0.174077655955698	0.32
CG42553	CG6808	4.08	0.107	0.09	0.174077655955698	0.32
CG42553	CG31224	3.79	0.107	0.09	0.174077655955698	0.32
CG42553	Su(z)12	3.42	0.107	0.09	0.174077655955698	0.32
CG42553	CG14438	3.16	0.107	0.09	0.174077655955698	0.32
CG42553	Br140	2.96	0.107	0.09	0.174077655955698	0.32
CG42553	Tusp	2.92	0.107	0.09	0.174077655955698	0.32
CG42553	dDpp.dOptix	2.84	0.107	0.09	0.174077655955698	0.32
CG42553	shn	2.68	0.107	0.09	0.174077655955698	0.32
CG42553	Bug22	2.65	0.107	0.09	0.174077655955698	0.32
CG42553	TfIIFbeta	2.52	0.107	0.09	0.174077655955698	0.32
CG42553	Gdi	2.34	0.107	0.09	0.174077655955698	0.32
CG42553	CG6683	2.3	0.107	0.09	0.174077655955698	0.32
CG42553	CG8314	2.25	0.107	0.09	0.174077655955698	0.32
CG42553	Mes4	2.17	0.107	0.09	0.174077655955698	0.32
CG42553	ash2	2.16	0.107	0.09	0.174077655955698	0.32
CG42553	sqz	2.12	0.107	0.09	0.174077655955698	0.32
CG42553	HLH106	2.08	0.107	0.09	0.174077655955698	0.32
CG42553	CG31388	2.06	0.107	0.09	0.174077655955698	0.32
CG42553	MED18	2.04	0.107	0.09	0.174077655955698	0.32
CG42553	TH1	1.99	0.107	0.09	0.174077655955698	0.32
CG42553	CG1792	1.88	0.107	0.09	0.174077655955698	0.32
CG42553	CG8950	1.86	0.107	0.09	0.174077655955698	0.32
CG42553	Meics	1.84	0.107	0.09	0.174077655955698	0.32
CG42553	Psc	1.81	0.107	0.09	0.174077655955698	0.32
CG42553	GATAd	1.78	0.107	0.09	0.174077655955698	0.32
CG42553	CHES-1-like	1.75	0.107	0.09	0.174077655955698	0.32
CG42553	CG15011	1.74	0.107	0.09	0.174077655955698	0.32
CG42553	CG10959	1.7	0.107	0.09	0.174077655955698	0.32
CG42554	CR43670	5.87	0.104	0.08	0.2	0.37
CG42554	CG13123	5.65	0.104	0.08	0.2	0.37
CG42554	Bap170	5.53	0.104	0.08	0.2	0.37
CG42554	CG6689	4.69	0.104	0.08	0.2	0.37
CG42554	brk	3.33	0.104	0.08	0.2	0.37
CG42554	MED22	3.09	0.104	0.08	0.2	0.37
CG42554	CG14711	2.68	0.104	0.08	0.2	0.37
CG42554	CG12104	2.53	0.104	0.08	0.2	0.37
CG42554	CG11414	2.35	0.104	0.08	0.2	0.37
CG42554	CG18265	2.32	0.104	0.08	0.2	0.37
CG42554	CG31365	2.23	0.104	0.08	0.2	0.37
CG42554	MED25	2.2	0.104	0.08	0.2	0.37
CG42554	CG15011	2.08	0.104	0.08	0.2	0.37
CG42554	Mrtf	2.01	0.104	0.08	0.2	0.37
CG42554	CrebA	1.97	0.104	0.08	0.2	0.37
CG42554	spt4	1.87	0.104	0.08	0.2	0.37
CG42554	Chrac-14	1.85	0.104	0.08	0.2	0.37
CG42554	Hr39	1.84	0.104	0.08	0.2	0.37
CG42554	CG7928	1.82	0.104	0.08	0.2	0.37
CG42554	kin17	1.8	0.104	0.08	0.2	0.37
CG42554	pfk	1.79	0.104	0.08	0.2	0.37
CG42554	PHDP	1.7	0.104	0.08	0.2	0.37
CG42554	Pcl	1.66	0.104	0.08	0.2	0.37
CG42554	ush	1.56	0.104	0.08	0.2	0.37
CG42554	vOptix	1.55	0.104	0.08	0.2	0.37
CG42554	CG5196	1.53	0.104	0.08	0.2	0.37
CG42554	CG8216	1.51	0.104	0.08	0.2	0.37
CG42554	CG3815	1.5	0.104	0.08	0.2	0.37
CG42554	gce	1.49	0.104	0.08	0.2	0.37
CG42554	bs	1.48	0.104	0.08	0.2	0.37
CG13901	CG14667	6.82	0.132	-0.39	0.0975900072948533	0.17
CG13901	CG17359	5.88	0.132	-0.39	0.0975900072948533	0.17
CG13901	CG11906	4.06	0.132	-0.39	0.0975900072948533	0.17
CG13901	CG9426	3.67	0.132	-0.39	0.0975900072948533	0.17
CG13901	CG10669	3.35	0.132	-0.39	0.0975900072948533	0.17
CG13901	stwl	3.31	0.132	-0.39	0.0975900072948533	0.17
CG13901	CG9305	2.69	0.132	-0.39	0.0975900072948533	0.17
CG13901	CG14710	2.57	0.132	-0.39	0.0975900072948533	0.17
CG13901	Mat1	2.47	0.132	-0.39	0.0975900072948533	0.17
CG13901	Plzf	2.45	0.132	-0.39	0.0975900072948533	0.17
CG13901	Rabex-5	2.34	0.132	-0.39	0.0975900072948533	0.17
CG13901	CG7987	2.17	0.132	-0.39	0.0975900072948533	0.17
CG13901	Lmpt	2.11	0.132	-0.39	0.0975900072948533	0.17
CG13901	Octbeta2R	2.07	0.132	-0.39	0.0975900072948533	0.17
CG13901	Rbsn-5	2	0.132	-0.39	0.0975900072948533	0.17
CG13901	polybromo	1.98	0.132	-0.39	0.0975900072948533	0.17
CG13901	CG9776	1.96	0.132	-0.39	0.0975900072948533	0.17
CG13901	CG14200	1.84	0.132	-0.39	0.0975900072948533	0.17
CG13901	Ada2b	1.82	0.132	-0.39	0.0975900072948533	0.17
CG13901	Tusp	1.82	0.132	-0.39	0.0975900072948533	0.17
CG13901	Hakai	1.8	0.132	-0.39	0.0975900072948533	0.17
CG13901	CG9890	1.77	0.132	-0.39	0.0975900072948533	0.17
CG13901	CG2199	1.75	0.132	-0.39	0.0975900072948533	0.17
CG13901	CkIIalpha-i1	1.56	0.132	-0.39	0.0975900072948533	0.17
CG13901	ppl	1.54	0.132	-0.39	0.0975900072948533	0.17
CG13901	MED25	1.53	0.132	-0.39	0.0975900072948533	0.17
CG13901	jing	1.45	0.132	-0.39	0.0975900072948533	0.17
CG13901	CG3815	1.43	0.132	-0.39	0.0975900072948533	0.17
CG13901	kin17	1.36	0.132	-0.39	0.0975900072948533	0.17
CG13901	CG6686	1.36	0.132	-0.39	0.0975900072948533	0.17
CG13887	Bug22	5.82	0.198	0.08	0.0975900072948533	0.11
CG13887	CG31388	5.75	0.198	0.08	0.0975900072948533	0.11
CG13887	msl-3	4.63	0.198	0.08	0.0975900072948533	0.11
CG13887	Su(var)3-7	3.62	0.198	0.08	0.0975900072948533	0.11
CG13887	Ada2b	3.58	0.198	0.08	0.0975900072948533	0.11
CG13887	l(3)73Ah	3.55	0.198	0.08	0.0975900072948533	0.11
CG13887	Pfk	3.16	0.198	0.08	0.0975900072948533	0.11
CG13887	esn	3.11	0.198	0.08	0.0975900072948533	0.11
CG13887	Ravus	2.93	0.198	0.08	0.0975900072948533	0.11
CG13887	ADD1	2.88	0.198	0.08	0.0975900072948533	0.11
CG13887	CG11723	2.86	0.198	0.08	0.0975900072948533	0.11
CG13887	caz	2.75	0.198	0.08	0.0975900072948533	0.11
CG13887	ash1	2.69	0.198	0.08	0.0975900072948533	0.11
CG13887	hng1	2.46	0.198	0.08	0.0975900072948533	0.11
CG13887	CG31224	2.41	0.198	0.08	0.0975900072948533	0.11
CG13887	CG3281	2.37	0.198	0.08	0.0975900072948533	0.11
CG13887	MTA1-like	2.32	0.198	0.08	0.0975900072948533	0.11
CG13887	CG10209	2.28	0.198	0.08	0.0975900072948533	0.11
CG13887	TH1	2.2	0.198	0.08	0.0975900072948533	0.11
CG13887	CG1647	2.17	0.198	0.08	0.0975900072948533	0.11
CG13887	hang	2.17	0.198	0.08	0.0975900072948533	0.11
CG13887	achi	2.16	0.198	0.08	0.0975900072948533	0.11
CG13887	Met	2.13	0.198	0.08	0.0975900072948533	0.11
CG13887	CG14441	2.12	0.198	0.08	0.0975900072948533	0.11
CG13887	Rbf	2.06	0.198	0.08	0.0975900072948533	0.11
CG13887	Acf1	2.05	0.198	0.08	0.0975900072948533	0.11
CG13887	CG13775	2.04	0.198	0.08	0.0975900072948533	0.11
CG13887	CG13123	1.97	0.198	0.08	0.0975900072948533	0.11
CG13887	Glut4EF	1.94	0.198	0.08	0.0975900072948533	0.11
CG13887	mld	1.89	0.198	0.08	0.0975900072948533	0.11
CG13902	Mitf	4.86	0.112	0.72	1	0.74
CG13902	CG10565	2.99	0.112	0.72	1	0.74
CG13902	Hakai	2.55	0.112	0.72	1	0.74
CG13902	CG4936	2.43	0.112	0.72	1	0.74
CG13902	MED15	2.41	0.112	0.72	1	0.74
CG13902	Brd8	2.4	0.112	0.72	1	0.74
CG13902	YL-1	2.21	0.112	0.72	1	0.74
CG13902	CG3281	2.11	0.112	0.72	1	0.74
CG13902	Br140	2.09	0.112	0.72	1	0.74
CG13902	Atac2	2.01	0.112	0.72	1	0.74
CG13902	bon	1.97	0.112	0.72	1	0.74
CG13902	CG14712	1.94	0.112	0.72	1	0.74
CG13902	trem	1.92	0.112	0.72	1	0.74
CG13902	sqz	1.86	0.112	0.72	1	0.74
CG13902	CG11696	1.8	0.112	0.72	1	0.74
CG13902	ph-p	1.76	0.112	0.72	1	0.74
CG13902	CG10209	1.69	0.112	0.72	1	0.74
CG13902	Mtp	1.67	0.112	0.72	1	0.74
CG13902	Hr39	1.66	0.112	0.72	1	0.74
CG13902	CG10949	1.66	0.112	0.72	1	0.74
CG13902	tef	1.64	0.112	0.72	1	0.74
CG13902	Lmpt	1.55	0.112	0.72	1	0.74
CG13902	Asciz	1.52	0.112	0.72	1	0.74
CG13902	pita	1.5	0.112	0.72	1	0.74
CG13902	hng3	1.5	0.112	0.72	1	0.74
CG13902	CG14710	1.49	0.112	0.72	1	0.74
CG13902	Meics	1.48	0.112	0.72	1	0.74
CG13902	Pfk	1.48	0.112	0.72	1	0.74
CG13902	yem	1.47	0.112	0.72	1	0.74
CG13902	MED20	1.47	0.112	0.72	1	0.74
dpr20	gce	5.16	0.66	0.16	0.277350098112615	0.2
dpr20	Ada2b	3.88	0.66	0.16	0.277350098112615	0.2
dpr20	CG17361	3.44	0.66	0.16	0.277350098112615	0.2
dpr20	ush	2.93	0.66	0.16	0.277350098112615	0.2
dpr20	CG7818	2.83	0.66	0.16	0.277350098112615	0.2
dpr20	CG11696	2.66	0.66	0.16	0.277350098112615	0.2
dpr20	vdOptix.vdVsx	2.61	0.66	0.16	0.277350098112615	0.2
dpr20	CG45071	2.44	0.66	0.16	0.277350098112615	0.2
dpr20	HLH106	2.39	0.66	0.16	0.277350098112615	0.2
dpr20	CG6808	2.02	0.66	0.16	0.277350098112615	0.2
dpr20	ZnT49B	1.96	0.66	0.16	0.277350098112615	0.2
dpr20	NfI	1.89	0.66	0.16	0.277350098112615	0.2
dpr20	bigmax	1.87	0.66	0.16	0.277350098112615	0.2
dpr20	CG12219	1.87	0.66	0.16	0.277350098112615	0.2
dpr20	Su(var)3-7	1.84	0.66	0.16	0.277350098112615	0.2
dpr20	e(y)1	1.83	0.66	0.16	0.277350098112615	0.2
dpr20	CG17186	1.8	0.66	0.16	0.277350098112615	0.2
dpr20	CG18476	1.64	0.66	0.16	0.277350098112615	0.2
dpr20	Bx	1.62	0.66	0.16	0.277350098112615	0.2
dpr20	jumu	1.53	0.66	0.16	0.277350098112615	0.2
dpr20	Pfk	1.53	0.66	0.16	0.277350098112615	0.2
dpr20	CG18262	1.52	0.66	0.16	0.277350098112615	0.2
dpr20	CG9799	1.47	0.66	0.16	0.277350098112615	0.2
dpr20	CG9215	1.44	0.66	0.16	0.277350098112615	0.2
dpr20	CG3163	1.44	0.66	0.16	0.277350098112615	0.2
dpr20	her	1.44	0.66	0.16	0.277350098112615	0.2
dpr20	Ets97D	1.42	0.66	0.16	0.277350098112615	0.2
dpr20	Ravus	1.39	0.66	0.16	0.277350098112615	0.2
dpr20	CG10949	1.27	0.66	0.16	0.277350098112615	0.2
dpr20	Taf2	1.23	0.66	0.16	0.277350098112615	0.2
CG12502	CG6808	6.87	0.086	-0.41	-0.0666666666666667	0.81
CG12502	chif	5.57	0.086	-0.41	-0.0666666666666667	0.81
CG12502	Pcl	5.44	0.086	-0.41	-0.0666666666666667	0.81
CG12502	CG8950	4.5	0.086	-0.41	-0.0666666666666667	0.81
CG12502	CG31388	3.72	0.086	-0.41	-0.0666666666666667	0.81
CG12502	CG43343	3.69	0.086	-0.41	-0.0666666666666667	0.81
CG12502	CG10949	3.46	0.086	-0.41	-0.0666666666666667	0.81
CG12502	Asciz	2.82	0.086	-0.41	-0.0666666666666667	0.81
CG12502	CTPsyn	2.64	0.086	-0.41	-0.0666666666666667	0.81
CG12502	mip120	2.61	0.086	-0.41	-0.0666666666666667	0.81
CG12502	sima	2.31	0.086	-0.41	-0.0666666666666667	0.81
CG12502	Brf	2.3	0.086	-0.41	-0.0666666666666667	0.81
CG12502	CG12104	2.24	0.086	-0.41	-0.0666666666666667	0.81
CG12502	Pfk	2.02	0.086	-0.41	-0.0666666666666667	0.81
CG12502	ssp	1.96	0.086	-0.41	-0.0666666666666667	0.81
CG12502	vOptix	1.88	0.086	-0.41	-0.0666666666666667	0.81
CG12502	CG9305	1.81	0.086	-0.41	-0.0666666666666667	0.81
CG12502	woc	1.81	0.086	-0.41	-0.0666666666666667	0.81
CG12502	CG45071	1.78	0.086	-0.41	-0.0666666666666667	0.81
CG12502	pita	1.77	0.086	-0.41	-0.0666666666666667	0.81
CG12502	CG3919	1.76	0.086	-0.41	-0.0666666666666667	0.81
CG12502	CG10979	1.73	0.086	-0.41	-0.0666666666666667	0.81
CG12502	CG3163	1.73	0.086	-0.41	-0.0666666666666667	0.81
CG12502	hng1	1.69	0.086	-0.41	-0.0666666666666667	0.81
CG12502	CG7386	1.65	0.086	-0.41	-0.0666666666666667	0.81
CG12502	NfI	1.58	0.086	-0.41	-0.0666666666666667	0.81
CG12502	Atu	1.55	0.086	-0.41	-0.0666666666666667	0.81
CG12502	kin17	1.54	0.086	-0.41	-0.0666666666666667	0.81
CG12502	CG17186	1.51	0.086	-0.41	-0.0666666666666667	0.81
CG12502	TH1	1.51	0.086	-0.41	-0.0666666666666667	0.81
CG32479	CG1647	6.31	0.1	-0.34	0.149071198499986	0.17
CG32479	CG9426	4.56	0.1	-0.34	0.149071198499986	0.17
CG32479	CG8159	4.16	0.1	-0.34	0.149071198499986	0.17
CG32479	Pc	4.15	0.1	-0.34	0.149071198499986	0.17
CG32479	TH1	4.13	0.1	-0.34	0.149071198499986	0.17
CG32479	Meics	3.67	0.1	-0.34	0.149071198499986	0.17
CG32479	Bug22	3.58	0.1	-0.34	0.149071198499986	0.17
CG32479	chif	3.34	0.1	-0.34	0.149071198499986	0.17
CG32479	CG17361	3.29	0.1	-0.34	0.149071198499986	0.17
CG32479	phol	3.06	0.1	-0.34	0.149071198499986	0.17
CG32479	hang	2.98	0.1	-0.34	0.149071198499986	0.17
CG32479	CG2790	2.93	0.1	-0.34	0.149071198499986	0.17
CG32479	CG4404	2.75	0.1	-0.34	0.149071198499986	0.17
CG32479	CG7101	2.57	0.1	-0.34	0.149071198499986	0.17
CG32479	egg	2.36	0.1	-0.34	0.149071198499986	0.17
CG32479	bigmax	2.27	0.1	-0.34	0.149071198499986	0.17
CG32479	CG11906	2.26	0.1	-0.34	0.149071198499986	0.17
CG32479	Mrtf	2.14	0.1	-0.34	0.149071198499986	0.17
CG32479	Pfk	2.13	0.1	-0.34	0.149071198499986	0.17
CG32479	CG17568	1.97	0.1	-0.34	0.149071198499986	0.17
CG32479	tara	1.88	0.1	-0.34	0.149071198499986	0.17
CG32479	su(Hw)	1.77	0.1	-0.34	0.149071198499986	0.17
CG32479	CG5953	1.69	0.1	-0.34	0.149071198499986	0.17
CG32479	mld	1.66	0.1	-0.34	0.149071198499986	0.17
CG32479	Ada2b	1.64	0.1	-0.34	0.149071198499986	0.17
CG32479	CG11695	1.62	0.1	-0.34	0.149071198499986	0.17
CG32479	Dip1	1.56	0.1	-0.34	0.149071198499986	0.17
CG32479	Ravus	1.55	0.1	-0.34	0.149071198499986	0.17
CG32479	stc	1.54	0.1	-0.34	0.149071198499986	0.17
CG32479	CG8216	1.53	0.1	-0.34	0.149071198499986	0.17
CG13907	ash2	5.84	0.118	0.77	1	0.72
CG13907	CG32982	5.53	0.118	0.77	1	0.72
CG13907	CG13894	4.88	0.118	0.77	1	0.72
CG13907	CG2199	4.81	0.118	0.77	1	0.72
CG13907	CG3919	4.7	0.118	0.77	1	0.72
CG13907	CG6683	4.62	0.118	0.77	1	0.72
CG13907	MED20	4.01	0.118	0.77	1	0.72
CG13907	TFAM	3.87	0.118	0.77	1	0.72
CG13907	caz	3.75	0.118	0.77	1	0.72
CG13907	Su(H)	3.75	0.118	0.77	1	0.72
CG13907	CG4360	2.91	0.118	0.77	1	0.72
CG13907	jigr1	2.82	0.118	0.77	1	0.72
CG13907	CG2116	2.67	0.118	0.77	1	0.72
CG13907	CG10979	2.43	0.118	0.77	1	0.72
CG13907	hng3	2.42	0.118	0.77	1	0.72
CG13907	CG10431	2.39	0.118	0.77	1	0.72
CG13907	Bug22	2.38	0.118	0.77	1	0.72
CG13907	CG10147	2.37	0.118	0.77	1	0.72
CG13907	Chrac-14	2.36	0.118	0.77	1	0.72
CG13907	CG7368	2.33	0.118	0.77	1	0.72
CG13907	Psc	2.32	0.118	0.77	1	0.72
CG13907	CG12267	2.2	0.118	0.77	1	0.72
CG13907	CG14438	2.17	0.118	0.77	1	0.72
CG13907	CG17829	2.15	0.118	0.77	1	0.72
CG13907	CG8578	2.11	0.118	0.77	1	0.72
CG13907	Pc	2.07	0.118	0.77	1	0.72
CG13907	CG6907	2.06	0.118	0.77	1	0.72
CG13907	CG16863	2.05	0.118	0.77	1	0.72
CG13907	MED25	1.94	0.118	0.77	1	0.72
CG13907	MED15	1.93	0.118	0.77	1	0.72
nerfin-1	CG9890	10.58	0.031	0.15	0.382970843102535	0.6
nerfin-1	her	7.03	0.031	0.15	0.382970843102535	0.6
nerfin-1	CG7386	4.17	0.031	0.15	0.382970843102535	0.6
nerfin-1	CG6907	3.85	0.031	0.15	0.382970843102535	0.6
nerfin-1	Bug22	3.27	0.031	0.15	0.382970843102535	0.6
nerfin-1	CG17803	2.89	0.031	0.15	0.382970843102535	0.6
nerfin-1	CG11906	2.19	0.031	0.15	0.382970843102535	0.6
nerfin-1	msl-3	2.12	0.031	0.15	0.382970843102535	0.6
nerfin-1	CG44247	2.06	0.031	0.15	0.382970843102535	0.6
nerfin-1	Dip1	1.99	0.031	0.15	0.382970843102535	0.6
nerfin-1	CG33695	1.98	0.031	0.15	0.382970843102535	0.6
nerfin-1	CG17806	1.9	0.031	0.15	0.382970843102535	0.6
nerfin-1	CG9948	1.84	0.031	0.15	0.382970843102535	0.6
nerfin-1	CG32700	1.79	0.031	0.15	0.382970843102535	0.6
nerfin-1	mld	1.76	0.031	0.15	0.382970843102535	0.6
nerfin-1	CG15011	1.75	0.031	0.15	0.382970843102535	0.6
nerfin-1	CG13624	1.72	0.031	0.15	0.382970843102535	0.6
nerfin-1	Brf	1.71	0.031	0.15	0.382970843102535	0.6
nerfin-1	Plzf	1.68	0.031	0.15	0.382970843102535	0.6
nerfin-1	vdOptix	1.67	0.031	0.15	0.382970843102535	0.6
nerfin-1	dDpp	1.62	0.031	0.15	0.382970843102535	0.6
nerfin-1	CG12768	1.59	0.031	0.15	0.382970843102535	0.6
nerfin-1	Mrtf	1.58	0.031	0.15	0.382970843102535	0.6
nerfin-1	Mtp	1.54	0.031	0.15	0.382970843102535	0.6
nerfin-1	CG4707	1.53	0.031	0.15	0.382970843102535	0.6
nerfin-1	CG4360	1.52	0.031	0.15	0.382970843102535	0.6
nerfin-1	CG4854	1.52	0.031	0.15	0.382970843102535	0.6
nerfin-1	CG12104	1.52	0.031	0.15	0.382970843102535	0.6
nerfin-1	CG17359	1.52	0.031	0.15	0.382970843102535	0.6
nerfin-1	CG9426	1.51	0.031	0.15	0.382970843102535	0.6
Glut1	Su(var)2-HP2	8.57	0.28	0.3	0.544949260913066	0.66
Glut1	CG7518	3.8	0.28	0.3	0.544949260913066	0.66
Glut1	sba	3.78	0.28	0.3	0.544949260913066	0.66
Glut1	CG9948	3.51	0.28	0.3	0.544949260913066	0.66
Glut1	hng3	3.26	0.28	0.3	0.544949260913066	0.66
Glut1	Mef2	3.26	0.28	0.3	0.544949260913066	0.66
Glut1	Brf	2.82	0.28	0.3	0.544949260913066	0.66
Glut1	CG31365	2.77	0.28	0.3	0.544949260913066	0.66
Glut1	CG2199	2.41	0.28	0.3	0.544949260913066	0.66
Glut1	sima	2.35	0.28	0.3	0.544949260913066	0.66
Glut1	CG4707	2.22	0.28	0.3	0.544949260913066	0.66
Glut1	MED15	2.18	0.28	0.3	0.544949260913066	0.66
Glut1	CG8314	2.07	0.28	0.3	0.544949260913066	0.66
Glut1	PHDP	2	0.28	0.3	0.544949260913066	0.66
Glut1	Notch	1.97	0.28	0.3	0.544949260913066	0.66
Glut1	Usf	1.93	0.28	0.3	0.544949260913066	0.66
Glut1	CG4854	1.79	0.28	0.3	0.544949260913066	0.66
Glut1	CR43670	1.75	0.28	0.3	0.544949260913066	0.66
Glut1	jumu	1.73	0.28	0.3	0.544949260913066	0.66
Glut1	ranshi	1.6	0.28	0.3	0.544949260913066	0.66
Glut1	Acf1	1.52	0.28	0.3	0.544949260913066	0.66
Glut1	tio	1.44	0.28	0.3	0.544949260913066	0.66
Glut1	CG43343	1.43	0.28	0.3	0.544949260913066	0.66
Glut1	CG3815	1.39	0.28	0.3	0.544949260913066	0.66
Glut1	MED20	1.38	0.28	0.3	0.544949260913066	0.66
Glut1	Su(H)	1.37	0.28	0.3	0.544949260913066	0.66
Glut1	Glut4EF	1.37	0.28	0.3	0.544949260913066	0.66
Glut1	CG16863	1.37	0.28	0.3	0.544949260913066	0.66
Glut1	CG13894	1.35	0.28	0.3	0.544949260913066	0.66
Glut1	CG8216	1.32	0.28	0.3	0.544949260913066	0.66
trio	chif	5.07	0.158	0.14	0.29277002188456	0.52
trio	sima	3.83	0.158	0.14	0.29277002188456	0.52
trio	CG30020	3.78	0.158	0.14	0.29277002188456	0.52
trio	pita	3.27	0.158	0.14	0.29277002188456	0.52
trio	ADD1	3	0.158	0.14	0.29277002188456	0.52
trio	mute	2.99	0.158	0.14	0.29277002188456	0.52
trio	Gdi	2.85	0.158	0.14	0.29277002188456	0.52
trio	CG3919	2.72	0.158	0.14	0.29277002188456	0.52
trio	CG6808	2.7	0.158	0.14	0.29277002188456	0.52
trio	esn	2.36	0.158	0.14	0.29277002188456	0.52
trio	CG17568	2.3	0.158	0.14	0.29277002188456	0.52
trio	CG8578	2.04	0.158	0.14	0.29277002188456	0.52
trio	CG8388	2.02	0.158	0.14	0.29277002188456	0.52
trio	CG6813	2	0.158	0.14	0.29277002188456	0.52
trio	mip120	1.99	0.158	0.14	0.29277002188456	0.52
trio	jigr1	1.96	0.158	0.14	0.29277002188456	0.52
trio	Pbp95	1.94	0.158	0.14	0.29277002188456	0.52
trio	CG4820	1.93	0.158	0.14	0.29277002188456	0.52
trio	MED25	1.89	0.158	0.14	0.29277002188456	0.52
trio	Su(var)2-HP2	1.88	0.158	0.14	0.29277002188456	0.52
trio	Atf-2	1.87	0.158	0.14	0.29277002188456	0.52
trio	Brf	1.87	0.158	0.14	0.29277002188456	0.52
trio	tef	1.78	0.158	0.14	0.29277002188456	0.52
trio	CG15601	1.78	0.158	0.14	0.29277002188456	0.52
trio	E(var)3-9	1.75	0.158	0.14	0.29277002188456	0.52
trio	Notch	1.74	0.158	0.14	0.29277002188456	0.52
trio	nerfin-1	1.7	0.158	0.14	0.29277002188456	0.52
trio	CG11695	1.69	0.158	0.14	0.29277002188456	0.52
trio	az2	1.67	0.158	0.14	0.29277002188456	0.52
trio	CG30403	1.66	0.158	0.14	0.29277002188456	0.52
bab1	CG31224	6.56	0.449	-0.29	-0.0975900072948533	0.23
bab1	stc	4.2	0.449	-0.29	-0.0975900072948533	0.23
bab1	dVsx	4.09	0.449	-0.29	-0.0975900072948533	0.23
bab1	CG17568	3.61	0.449	-0.29	-0.0975900072948533	0.23
bab1	sqz	3.52	0.449	-0.29	-0.0975900072948533	0.23
bab1	esn	3.42	0.449	-0.29	-0.0975900072948533	0.23
bab1	CG2611	3.28	0.449	-0.29	-0.0975900072948533	0.23
bab1	CG15601	3.1	0.449	-0.29	-0.0975900072948533	0.23
bab1	her	3.02	0.449	-0.29	-0.0975900072948533	0.23
bab1	CkIIalpha-i1	2.62	0.449	-0.29	-0.0975900072948533	0.23
bab1	Dip2	2.47	0.449	-0.29	-0.0975900072948533	0.23
bab1	Sry-delta	2.37	0.449	-0.29	-0.0975900072948533	0.23
bab1	bs	2.35	0.449	-0.29	-0.0975900072948533	0.23
bab1	Glut4EF	2.26	0.449	-0.29	-0.0975900072948533	0.23
bab1	CG8145	2.19	0.449	-0.29	-0.0975900072948533	0.23
bab1	msl-3	2.16	0.449	-0.29	-0.0975900072948533	0.23
bab1	CG6272	2.11	0.449	-0.29	-0.0975900072948533	0.23
bab1	Taf2	1.97	0.449	-0.29	-0.0975900072948533	0.23
bab1	CG9426	1.95	0.449	-0.29	-0.0975900072948533	0.23
bab1	Ey_Hbn	1.93	0.449	-0.29	-0.0975900072948533	0.23
bab1	CG8924	1.85	0.449	-0.29	-0.0975900072948533	0.23
bab1	CG17802	1.78	0.449	-0.29	-0.0975900072948533	0.23
bab1	Chrac-14	1.76	0.449	-0.29	-0.0975900072948533	0.23
bab1	Bka	1.76	0.449	-0.29	-0.0975900072948533	0.23
bab1	Met	1.67	0.449	-0.29	-0.0975900072948533	0.23
bab1	CG14965	1.62	0.449	-0.29	-0.0975900072948533	0.23
bab1	trem	1.62	0.449	-0.29	-0.0975900072948533	0.23
bab1	CG17829	1.61	0.449	-0.29	-0.0975900072948533	0.23
bab1	GATAd	1.57	0.449	-0.29	-0.0975900072948533	0.23
bab1	TfIIEalpha	1.57	0.449	-0.29	-0.0975900072948533	0.23
bab2	Xpd	4.05	0.281	0.54	0.447213595499958	0.68
bab2	CG15011	3.5	0.281	0.54	0.447213595499958	0.68
bab2	CG18764	2.91	0.281	0.54	0.447213595499958	0.68
bab2	CG17568	2.7	0.281	0.54	0.447213595499958	0.68
bab2	CTPsyn	2.63	0.281	0.54	0.447213595499958	0.68
bab2	her	2.62	0.281	0.54	0.447213595499958	0.68
bab2	CG3919	2.61	0.281	0.54	0.447213595499958	0.68
bab2	CG3815	2.54	0.281	0.54	0.447213595499958	0.68
bab2	CG9305	2.53	0.281	0.54	0.447213595499958	0.68
bab2	MED18	2.51	0.281	0.54	0.447213595499958	0.68
bab2	pfk	2.44	0.281	0.54	0.447213595499958	0.68
bab2	bs	2.42	0.281	0.54	0.447213595499958	0.68
bab2	jumu	2.3	0.281	0.54	0.447213595499958	0.68
bab2	Mitf	2.21	0.281	0.54	0.447213595499958	0.68
bab2	CG11560	2.2	0.281	0.54	0.447213595499958	0.68
bab2	CG10669	2	0.281	0.54	0.447213595499958	0.68
bab2	CG32700	1.88	0.281	0.54	0.447213595499958	0.68
bab2	CG6254	1.88	0.281	0.54	0.447213595499958	0.68
bab2	mod	1.87	0.281	0.54	0.447213595499958	0.68
bab2	CG4553	1.79	0.281	0.54	0.447213595499958	0.68
bab2	CG10431	1.78	0.281	0.54	0.447213595499958	0.68
bab2	Su(z)12	1.78	0.281	0.54	0.447213595499958	0.68
bab2	Ey_Hbn	1.72	0.281	0.54	0.447213595499958	0.68
bab2	Atac2	1.7	0.281	0.54	0.447213595499958	0.68
bab2	chif	1.65	0.281	0.54	0.447213595499958	0.68
bab2	CG31224	1.63	0.281	0.54	0.447213595499958	0.68
bab2	CG17361	1.61	0.281	0.54	0.447213595499958	0.68
bab2	esn	1.58	0.281	0.54	0.447213595499958	0.68
bab2	MED4	1.56	0.281	0.54	0.447213595499958	0.68
bab2	MESR4	1.55	0.281	0.54	0.447213595499958	0.68
CG9119	CG11696	8.78	0.167	0.15	0.560611910581388	0.33
CG9119	Gdi	6.53	0.167	0.15	0.560611910581388	0.33
CG9119	Elp3	5.86	0.167	0.15	0.560611910581388	0.33
CG9119	jumu	5.27	0.167	0.15	0.560611910581388	0.33
CG9119	mip120	4.8	0.167	0.15	0.560611910581388	0.33
CG9119	CG14441	4.31	0.167	0.15	0.560611910581388	0.33
CG9119	Bug22	4.2	0.167	0.15	0.560611910581388	0.33
CG9119	CG13775	4.18	0.167	0.15	0.560611910581388	0.33
CG9119	CG17829	3.98	0.167	0.15	0.560611910581388	0.33
CG9119	HLH106	3.86	0.167	0.15	0.560611910581388	0.33
CG9119	CG7818	3.71	0.167	0.15	0.560611910581388	0.33
CG9119	hng1	3.6	0.167	0.15	0.560611910581388	0.33
CG9119	row	3.47	0.167	0.15	0.560611910581388	0.33
CG9119	CG12267	3.25	0.167	0.15	0.560611910581388	0.33
CG9119	MBD-R2	3.24	0.167	0.15	0.560611910581388	0.33
CG9119	CG17612	3.23	0.167	0.15	0.560611910581388	0.33
CG9119	tef	3.05	0.167	0.15	0.560611910581388	0.33
CG9119	CG44002	3	0.167	0.15	0.560611910581388	0.33
CG9119	pita	2.93	0.167	0.15	0.560611910581388	0.33
CG9119	ash1	2.75	0.167	0.15	0.560611910581388	0.33
CG9119	mrn	2.72	0.167	0.15	0.560611910581388	0.33
CG9119	CG2611	2.67	0.167	0.15	0.560611910581388	0.33
CG9119	CG10979	2.66	0.167	0.15	0.560611910581388	0.33
CG9119	CG31224	2.51	0.167	0.15	0.560611910581388	0.33
CG9119	sba	2.43	0.167	0.15	0.560611910581388	0.33
CG9119	CycH	2.27	0.167	0.15	0.560611910581388	0.33
CG9119	sage	2.2	0.167	0.15	0.560611910581388	0.33
CG9119	Pcl	2.13	0.167	0.15	0.560611910581388	0.33
CG9119	Nf-YA	2.07	0.167	0.15	0.560611910581388	0.33
CG9119	Cenp-C	2.06	0.167	0.15	0.560611910581388	0.33
Sac1	CG30020	7.42	0.191	0.07	0.333333333333333	0.45
Sac1	e(y)2	3.94	0.191	0.07	0.333333333333333	0.45
Sac1	jumu	3.91	0.191	0.07	0.333333333333333	0.45
Sac1	CG2790	3.19	0.191	0.07	0.333333333333333	0.45
Sac1	Side	3.03	0.191	0.07	0.333333333333333	0.45
Sac1	CG6272	2.92	0.191	0.07	0.333333333333333	0.45
Sac1	CG9305	2.65	0.191	0.07	0.333333333333333	0.45
Sac1	MED20	2.61	0.191	0.07	0.333333333333333	0.45
Sac1	Acf1	2.46	0.191	0.07	0.333333333333333	0.45
Sac1	CG31224	2.33	0.191	0.07	0.333333333333333	0.45
Sac1	CG5033	2.29	0.191	0.07	0.333333333333333	0.45
Sac1	CG7368	2.21	0.191	0.07	0.333333333333333	0.45
Sac1	CG7101	2.19	0.191	0.07	0.333333333333333	0.45
Sac1	TFAM	2.19	0.191	0.07	0.333333333333333	0.45
Sac1	ph-p	2.04	0.191	0.07	0.333333333333333	0.45
Sac1	CG9890	1.96	0.191	0.07	0.333333333333333	0.45
Sac1	bon	1.94	0.191	0.07	0.333333333333333	0.45
Sac1	hng3	1.93	0.191	0.07	0.333333333333333	0.45
Sac1	Dip1	1.88	0.191	0.07	0.333333333333333	0.45
Sac1	CG17359	1.86	0.191	0.07	0.333333333333333	0.45
Sac1	schlank	1.85	0.191	0.07	0.333333333333333	0.45
Sac1	CG17802	1.83	0.191	0.07	0.333333333333333	0.45
Sac1	CG8578	1.8	0.191	0.07	0.333333333333333	0.45
Sac1	chif	1.77	0.191	0.07	0.333333333333333	0.45
Sac1	mTTF	1.74	0.191	0.07	0.333333333333333	0.45
Sac1	Trf	1.72	0.191	0.07	0.333333333333333	0.45
Sac1	Su(z)12	1.71	0.191	0.07	0.333333333333333	0.45
Sac1	Br140	1.71	0.191	0.07	0.333333333333333	0.45
Sac1	e(y)3	1.67	0.191	0.07	0.333333333333333	0.45
Sac1	l(3)73Ah	1.66	0.191	0.07	0.333333333333333	0.45
CG32333	CG7368	6.05	0.231	0.4	0.382970843102535	0.89
CG32333	mld	5.17	0.231	0.4	0.382970843102535	0.89
CG32333	ash2	4.43	0.231	0.4	0.382970843102535	0.89
CG32333	gce	4.29	0.231	0.4	0.382970843102535	0.89
CG32333	jumu	3.39	0.231	0.4	0.382970843102535	0.89
CG32333	tara	3.02	0.231	0.4	0.382970843102535	0.89
CG32333	vOptix.vVsx	2.99	0.231	0.4	0.382970843102535	0.89
CG32333	ktub	2.5	0.231	0.4	0.382970843102535	0.89
CG32333	CG8314	2.44	0.231	0.4	0.382970843102535	0.89
CG32333	CG6163	2.32	0.231	0.4	0.382970843102535	0.89
CG32333	mTTF	2.17	0.231	0.4	0.382970843102535	0.89
CG32333	CG4854	2.02	0.231	0.4	0.382970843102535	0.89
CG32333	CG18476	2	0.231	0.4	0.382970843102535	0.89
CG32333	MED18	1.99	0.231	0.4	0.382970843102535	0.89
CG32333	az2	1.94	0.231	0.4	0.382970843102535	0.89
CG32333	ush	1.94	0.231	0.4	0.382970843102535	0.89
CG32333	CG3815	1.92	0.231	0.4	0.382970843102535	0.89
CG32333	CG3281	1.89	0.231	0.4	0.382970843102535	0.89
CG32333	CR43670	1.84	0.231	0.4	0.382970843102535	0.89
CG32333	CG14117	1.79	0.231	0.4	0.382970843102535	0.89
CG32333	CG7928	1.78	0.231	0.4	0.382970843102535	0.89
CG32333	Pbp95	1.72	0.231	0.4	0.382970843102535	0.89
CG32333	MESR4	1.7	0.231	0.4	0.382970843102535	0.89
CG32333	CG8924	1.68	0.231	0.4	0.382970843102535	0.89
CG32333	Notch	1.61	0.231	0.4	0.382970843102535	0.89
CG32333	Octbeta2R	1.59	0.231	0.4	0.382970843102535	0.89
CG32333	CG12104	1.57	0.231	0.4	0.382970843102535	0.89
CG32333	dbr	1.55	0.231	0.4	0.382970843102535	0.89
CG32333	Atu	1.42	0.231	0.4	0.382970843102535	0.89
CG32333	shn	1.38	0.231	0.4	0.382970843102535	0.89
Rabex-5	CG6765	3.86	0.087	0.03	0.2	0.34
Rabex-5	Dip2	3.83	0.087	0.03	0.2	0.34
Rabex-5	Ets97D	3.66	0.087	0.03	0.2	0.34
Rabex-5	tara	2.68	0.087	0.03	0.2	0.34
Rabex-5	CG11247	2.58	0.087	0.03	0.2	0.34
Rabex-5	CG14438	2.54	0.087	0.03	0.2	0.34
Rabex-5	CG8950	2.53	0.087	0.03	0.2	0.34
Rabex-5	mute	2.52	0.087	0.03	0.2	0.34
Rabex-5	CG17361	2.25	0.087	0.03	0.2	0.34
Rabex-5	Xpd	2.19	0.087	0.03	0.2	0.34
Rabex-5	CG32700	2.16	0.087	0.03	0.2	0.34
Rabex-5	sage	2.12	0.087	0.03	0.2	0.34
Rabex-5	Mat1	2.05	0.087	0.03	0.2	0.34
Rabex-5	Taf2	2.02	0.087	0.03	0.2	0.34
Rabex-5	CG7368	2.02	0.087	0.03	0.2	0.34
Rabex-5	CG12104	1.71	0.087	0.03	0.2	0.34
Rabex-5	Meics	1.68	0.087	0.03	0.2	0.34
Rabex-5	MED18	1.67	0.087	0.03	0.2	0.34
Rabex-5	Tfb1	1.65	0.087	0.03	0.2	0.34
Rabex-5	wdn	1.63	0.087	0.03	0.2	0.34
Rabex-5	HLH106	1.58	0.087	0.03	0.2	0.34
Rabex-5	Plzf	1.56	0.087	0.03	0.2	0.34
Rabex-5	CG42748	1.49	0.087	0.03	0.2	0.34
Rabex-5	sba	1.47	0.087	0.03	0.2	0.34
Rabex-5	Slp_D	1.45	0.087	0.03	0.2	0.34
Rabex-5	Brd8	1.42	0.087	0.03	0.2	0.34
Rabex-5	Glut4EF	1.34	0.087	0.03	0.2	0.34
Rabex-5	mld	1.34	0.087	0.03	0.2	0.34
Rabex-5	esn	1.33	0.087	0.03	0.2	0.34
Rabex-5	bigmax	1.3	0.087	0.03	0.2	0.34
CG2277	stck	4.87	0.106	0.29	0.2	0.31
CG2277	yem	3.95	0.106	0.29	0.2	0.31
CG2277	CG7839	3.3	0.106	0.29	0.2	0.31
CG2277	CG14712	3.26	0.106	0.29	0.2	0.31
CG2277	CG13775	3.23	0.106	0.29	0.2	0.31
CG2277	CG5953	3.11	0.106	0.29	0.2	0.31
CG2277	CTPsyn	2.8	0.106	0.29	0.2	0.31
CG2277	dalao	2.64	0.106	0.29	0.2	0.31
CG2277	ADD1	2.47	0.106	0.29	0.2	0.31
CG2277	Taf5	2.38	0.106	0.29	0.2	0.31
CG2277	Gdi	2.26	0.106	0.29	0.2	0.31
CG2277	CrebA	2.21	0.106	0.29	0.2	0.31
CG2277	Tusp	2.06	0.106	0.29	0.2	0.31
CG2277	CG1792	2.02	0.106	0.29	0.2	0.31
CG2277	Lmpt	2	0.106	0.29	0.2	0.31
CG2277	Bx	1.91	0.106	0.29	0.2	0.31
CG2277	spt4	1.89	0.106	0.29	0.2	0.31
CG2277	CG10959	1.87	0.106	0.29	0.2	0.31
CG2277	ERR	1.78	0.106	0.29	0.2	0.31
CG2277	MRG15	1.75	0.106	0.29	0.2	0.31
CG2277	mTTF	1.71	0.106	0.29	0.2	0.31
CG2277	CG6686	1.68	0.106	0.29	0.2	0.31
CG2277	CG17803	1.65	0.106	0.29	0.2	0.31
CG2277	Notch	1.65	0.106	0.29	0.2	0.31
CG2277	phtf	1.62	0.106	0.29	0.2	0.31
CG2277	nvy	1.54	0.106	0.29	0.2	0.31
CG2277	CG14438	1.53	0.106	0.29	0.2	0.31
CG2277	Bka	1.5	0.106	0.29	0.2	0.31
CG2277	sima	1.5	0.106	0.29	0.2	0.31
CG2277	whole_OPC	1.5	0.106	0.29	0.2	0.31
CG9186	row	8.86	0.194	-0.3	0.0975900072948533	0.1
CG9186	Pc	5.45	0.194	-0.3	0.0975900072948533	0.1
CG9186	CG33695	3.19	0.194	-0.3	0.0975900072948533	0.1
CG9186	CG17612	3.13	0.194	-0.3	0.0975900072948533	0.1
CG9186	Su(z)2	3.1	0.194	-0.3	0.0975900072948533	0.1
CG9186	E(var)3-9	3.07	0.194	-0.3	0.0975900072948533	0.1
CG9186	gce	2.94	0.194	-0.3	0.0975900072948533	0.1
CG9186	CG14710	2.86	0.194	-0.3	0.0975900072948533	0.1
CG9186	CG17359	2.68	0.194	-0.3	0.0975900072948533	0.1
CG9186	mod	2.55	0.194	-0.3	0.0975900072948533	0.1
CG9186	CG1647	2.47	0.194	-0.3	0.0975900072948533	0.1
CG9186	CG17361	2.43	0.194	-0.3	0.0975900072948533	0.1
CG9186	chif	2.19	0.194	-0.3	0.0975900072948533	0.1
CG9186	Pif1A	2.14	0.194	-0.3	0.0975900072948533	0.1
CG9186	CG3919	2.11	0.194	-0.3	0.0975900072948533	0.1
CG9186	schlank	1.94	0.194	-0.3	0.0975900072948533	0.1
CG9186	CG18764	1.93	0.194	-0.3	0.0975900072948533	0.1
CG9186	CG8388	1.86	0.194	-0.3	0.0975900072948533	0.1
CG9186	dbr	1.81	0.194	-0.3	0.0975900072948533	0.1
CG9186	CTPsyn	1.75	0.194	-0.3	0.0975900072948533	0.1
CG9186	e(y)2	1.72	0.194	-0.3	0.0975900072948533	0.1
CG9186	CG6769	1.68	0.194	-0.3	0.0975900072948533	0.1
CG9186	Meics	1.62	0.194	-0.3	0.0975900072948533	0.1
CG9186	Set2	1.6	0.194	-0.3	0.0975900072948533	0.1
CG9186	bigmax	1.58	0.194	-0.3	0.0975900072948533	0.1
CG9186	CG44247	1.58	0.194	-0.3	0.0975900072948533	0.1
CG9186	bon	1.53	0.194	-0.3	0.0975900072948533	0.1
CG9186	CG4820	1.49	0.194	-0.3	0.0975900072948533	0.1
CG9186	vdVsx	1.49	0.194	-0.3	0.0975900072948533	0.1
CG9186	ttk	1.49	0.194	-0.3	0.0975900072948533	0.1
CG9153	CG10979	6.35	0.151	-0.4	-0.0666666666666667	0.95
CG9153	row	5.58	0.151	-0.4	-0.0666666666666667	0.95
CG9153	CG7987	5.44	0.151	-0.4	-0.0666666666666667	0.95
CG9153	Dh44-R2	4.18	0.151	-0.4	-0.0666666666666667	0.95
CG9153	CycH	3.93	0.151	-0.4	-0.0666666666666667	0.95
CG9153	Cdk8	3.52	0.151	-0.4	-0.0666666666666667	0.95
CG9153	E(var)3-9	3.34	0.151	-0.4	-0.0666666666666667	0.95
CG9153	slim	3.31	0.151	-0.4	-0.0666666666666667	0.95
CG9153	GATAd	3.19	0.151	-0.4	-0.0666666666666667	0.95
CG9153	TfIIFbeta	3.14	0.151	-0.4	-0.0666666666666667	0.95
CG9153	stwl	3.09	0.151	-0.4	-0.0666666666666667	0.95
CG9153	CG8314	2.64	0.151	-0.4	-0.0666666666666667	0.95
CG9153	ttk	2.53	0.151	-0.4	-0.0666666666666667	0.95
CG9153	brk	2.41	0.151	-0.4	-0.0666666666666667	0.95
CG9153	CG14441	2.35	0.151	-0.4	-0.0666666666666667	0.95
CG9153	CG4360	2.27	0.151	-0.4	-0.0666666666666667	0.95
CG9153	Ey_Hbn	2.17	0.151	-0.4	-0.0666666666666667	0.95
CG9153	Pc	2.02	0.151	-0.4	-0.0666666666666667	0.95
CG9153	Mtp	1.93	0.151	-0.4	-0.0666666666666667	0.95
CG9153	CG2199	1.76	0.151	-0.4	-0.0666666666666667	0.95
CG9153	dom	1.76	0.151	-0.4	-0.0666666666666667	0.95
CG9153	vOptix	1.71	0.151	-0.4	-0.0666666666666667	0.95
CG9153	CG6907	1.68	0.151	-0.4	-0.0666666666666667	0.95
CG9153	CG17803	1.66	0.151	-0.4	-0.0666666666666667	0.95
CG9153	CG2116	1.65	0.151	-0.4	-0.0666666666666667	0.95
CG9153	CG4404	1.59	0.151	-0.4	-0.0666666666666667	0.95
CG9153	bon	1.58	0.151	-0.4	-0.0666666666666667	0.95
CG9153	phol	1.53	0.151	-0.4	-0.0666666666666667	0.95
CG9153	CG3919	1.43	0.151	-0.4	-0.0666666666666667	0.95
CG9153	ADD1	1.4	0.151	-0.4	-0.0666666666666667	0.95
msd5	Plzf	5.36	0.109	-0.29	0.0666666666666667	0.01
msd5	Hmg-2	4.97	0.109	-0.29	0.0666666666666667	0.01
msd5	MRG15	4.61	0.109	-0.29	0.0666666666666667	0.01
msd5	nvy	4.48	0.109	-0.29	0.0666666666666667	0.01
msd5	hng1	3.96	0.109	-0.29	0.0666666666666667	0.01
msd5	CG34422	3.9	0.109	-0.29	0.0666666666666667	0.01
msd5	CG3281	3.84	0.109	-0.29	0.0666666666666667	0.01
msd5	Mes4	3.59	0.109	-0.29	0.0666666666666667	0.01
msd5	CG10669	3.07	0.109	-0.29	0.0666666666666667	0.01
msd5	egg	2.69	0.109	-0.29	0.0666666666666667	0.01
msd5	CG17803	2.68	0.109	-0.29	0.0666666666666667	0.01
msd5	CG12104	2.42	0.109	-0.29	0.0666666666666667	0.01
msd5	CrebA	2.22	0.109	-0.29	0.0666666666666667	0.01
msd5	Nufip	2.18	0.109	-0.29	0.0666666666666667	0.01
msd5	bs	2.11	0.109	-0.29	0.0666666666666667	0.01
msd5	CG7987	2.09	0.109	-0.29	0.0666666666666667	0.01
msd5	CG14965	2.08	0.109	-0.29	0.0666666666666667	0.01
msd5	mld	2.05	0.109	-0.29	0.0666666666666667	0.01
msd5	CHES-1-like	2.03	0.109	-0.29	0.0666666666666667	0.01
msd5	dOptix	2.02	0.109	-0.29	0.0666666666666667	0.01
msd5	CG9305	1.96	0.109	-0.29	0.0666666666666667	0.01
msd5	CG18265	1.93	0.109	-0.29	0.0666666666666667	0.01
msd5	CG14712	1.89	0.109	-0.29	0.0666666666666667	0.01
msd5	CG31224	1.88	0.109	-0.29	0.0666666666666667	0.01
msd5	CG8314	1.85	0.109	-0.29	0.0666666666666667	0.01
msd5	Psc	1.8	0.109	-0.29	0.0666666666666667	0.01
msd5	CG7368	1.78	0.109	-0.29	0.0666666666666667	0.01
msd5	CG8924	1.72	0.109	-0.29	0.0666666666666667	0.01
msd5	Hr78	1.71	0.109	-0.29	0.0666666666666667	0.01
msd5	CG5953	1.71	0.109	-0.29	0.0666666666666667	0.01
CG2211	Dad	5.92	0.124	0.26	0.683130051063973	0.75
CG2211	CG9890	3.92	0.124	0.26	0.683130051063973	0.75
CG2211	CG6769	3.62	0.124	0.26	0.683130051063973	0.75
CG2211	ranshi	3.34	0.124	0.26	0.683130051063973	0.75
CG2211	crc	3.31	0.124	0.26	0.683130051063973	0.75
CG2211	CG7839	2.65	0.124	0.26	0.683130051063973	0.75
CG2211	ph-p	2.64	0.124	0.26	0.683130051063973	0.75
CG2211	tara	2.57	0.124	0.26	0.683130051063973	0.75
CG2211	Mef2	2.57	0.124	0.26	0.683130051063973	0.75
CG2211	CG3838	2.48	0.124	0.26	0.683130051063973	0.75
CG2211	CG7987	2.4	0.124	0.26	0.683130051063973	0.75
CG2211	Dref	2.38	0.124	0.26	0.683130051063973	0.75
CG2211	CycH	2.37	0.124	0.26	0.683130051063973	0.75
CG2211	CG3313	2.01	0.124	0.26	0.683130051063973	0.75
CG2211	CG17803	2.01	0.124	0.26	0.683130051063973	0.75
CG2211	phtf	2	0.124	0.26	0.683130051063973	0.75
CG2211	ush	1.9	0.124	0.26	0.683130051063973	0.75
CG2211	CG17361	1.88	0.124	0.26	0.683130051063973	0.75
CG2211	CG17802	1.88	0.124	0.26	0.683130051063973	0.75
CG2211	Sry-delta	1.83	0.124	0.26	0.683130051063973	0.75
CG2211	Bx	1.75	0.124	0.26	0.683130051063973	0.75
CG2211	Su(var)3-9	1.68	0.124	0.26	0.683130051063973	0.75
CG2211	CG12075	1.56	0.124	0.26	0.683130051063973	0.75
CG2211	CG5953	1.56	0.124	0.26	0.683130051063973	0.75
CG2211	CG9305	1.52	0.124	0.26	0.683130051063973	0.75
CG2211	E2f1	1.51	0.124	0.26	0.683130051063973	0.75
CG2211	CG11696	1.5	0.124	0.26	0.683130051063973	0.75
CG2211	Glut4EF	1.5	0.124	0.26	0.683130051063973	0.75
CG2211	CG44002	1.47	0.124	0.26	0.683130051063973	0.75
CG2211	Tusp	1.43	0.124	0.26	0.683130051063973	0.75
l(3)02640	CG7839	8.78	0.09	0.61	1	0.43
l(3)02640	CG7928	4.21	0.09	0.61	1	0.43
l(3)02640	Hr39	3.89	0.09	0.61	1	0.43
l(3)02640	CG6907	3.19	0.09	0.61	1	0.43
l(3)02640	dom	3.13	0.09	0.61	1	0.43
l(3)02640	jing	2.88	0.09	0.61	1	0.43
l(3)02640	CG6769	2.78	0.09	0.61	1	0.43
l(3)02640	msl-3	2.13	0.09	0.61	1	0.43
l(3)02640	HLH106	2.11	0.09	0.61	1	0.43
l(3)02640	CG12768	2.06	0.09	0.61	1	0.43
l(3)02640	CG4936	2.04	0.09	0.61	1	0.43
l(3)02640	Acf1	2.04	0.09	0.61	1	0.43
l(3)02640	CG9426	2	0.09	0.61	1	0.43
l(3)02640	CG10669	1.99	0.09	0.61	1	0.43
l(3)02640	CG10147	1.93	0.09	0.61	1	0.43
l(3)02640	CG2790	1.78	0.09	0.61	1	0.43
l(3)02640	CG14965	1.76	0.09	0.61	1	0.43
l(3)02640	e(y)3	1.76	0.09	0.61	1	0.43
l(3)02640	Taf2	1.74	0.09	0.61	1	0.43
l(3)02640	TFAM	1.73	0.09	0.61	1	0.43
l(3)02640	caz	1.73	0.09	0.61	1	0.43
l(3)02640	ktub	1.69	0.09	0.61	1	0.43
l(3)02640	CG5196	1.67	0.09	0.61	1	0.43
l(3)02640	D_BarHI	1.64	0.09	0.61	1	0.43
l(3)02640	Tfb1	1.64	0.09	0.61	1	0.43
l(3)02640	CG7368	1.59	0.09	0.61	1	0.43
l(3)02640	CG14712	1.55	0.09	0.61	1	0.43
l(3)02640	sage	1.53	0.09	0.61	1	0.43
l(3)02640	CG12104	1.48	0.09	0.61	1	0.43
l(3)02640	CG14667	1.43	0.09	0.61	1	0.43
CG2199	MED4	8.31	0.099	0.11	0.254823595718813	0.35
CG2199	Su(H)	6.66	0.099	0.11	0.254823595718813	0.35
CG2199	NfI	6.21	0.099	0.11	0.254823595718813	0.35
CG2199	Set2	4.85	0.099	0.11	0.254823595718813	0.35
CG2199	ecd	4.6	0.099	0.11	0.254823595718813	0.35
CG2199	TfIIFbeta	4.11	0.099	0.11	0.254823595718813	0.35
CG2199	sba	4.06	0.099	0.11	0.254823595718813	0.35
CG2199	Atac2	3.6	0.099	0.11	0.254823595718813	0.35
CG2199	CG1024	3.54	0.099	0.11	0.254823595718813	0.35
CG2199	CG9948	3.38	0.099	0.11	0.254823595718813	0.35
CG2199	CrebA	2.86	0.099	0.11	0.254823595718813	0.35
CG2199	Lmpt	2.83	0.099	0.11	0.254823595718813	0.35
CG2199	Bug22	2.82	0.099	0.11	0.254823595718813	0.35
CG2199	CG11906	2.64	0.099	0.11	0.254823595718813	0.35
CG2199	bon	2.51	0.099	0.11	0.254823595718813	0.35
CG2199	her	2.46	0.099	0.11	0.254823595718813	0.35
CG2199	CG15011	2.41	0.099	0.11	0.254823595718813	0.35
CG2199	Mlp84B	2.35	0.099	0.11	0.254823595718813	0.35
CG2199	yem	2.17	0.099	0.11	0.254823595718813	0.35
CG2199	CG7368	2.17	0.099	0.11	0.254823595718813	0.35
CG2199	e(y)2	2.03	0.099	0.11	0.254823595718813	0.35
CG2199	Nf-YA	2.02	0.099	0.11	0.254823595718813	0.35
CG2199	CG6808	1.92	0.099	0.11	0.254823595718813	0.35
CG2199	CG7101	1.89	0.099	0.11	0.254823595718813	0.35
CG2199	bs	1.87	0.099	0.11	0.254823595718813	0.35
CG2199	CG11723	1.8	0.099	0.11	0.254823595718813	0.35
CG2199	CG45071	1.79	0.099	0.11	0.254823595718813	0.35
CG2199	MBD-R2	1.79	0.099	0.11	0.254823595718813	0.35
CG2199	CG4553	1.76	0.099	0.11	0.254823595718813	0.35
CG2199	CG30020	1.72	0.099	0.11	0.254823595718813	0.35
rho	CG7368	3.88	0.557	0.04	0.277350098112615	0.32
rho	Pif1A	3.66	0.557	0.04	0.277350098112615	0.32
rho	e(y)1	2.92	0.557	0.04	0.277350098112615	0.32
rho	jing	2.89	0.557	0.04	0.277350098112615	0.32
rho	CG2202	2.7	0.557	0.04	0.277350098112615	0.32
rho	Bug22	2.64	0.557	0.04	0.277350098112615	0.32
rho	CG5033	2.51	0.557	0.04	0.277350098112615	0.32
rho	CG14200	2.4	0.557	0.04	0.277350098112615	0.32
rho	Mrtf	2.37	0.557	0.04	0.277350098112615	0.32
rho	Hakai	2.17	0.557	0.04	0.277350098112615	0.32
rho	CG14712	2.1	0.557	0.04	0.277350098112615	0.32
rho	CG7785	2.05	0.557	0.04	0.277350098112615	0.32
rho	Hmg-2	1.97	0.557	0.04	0.277350098112615	0.32
rho	CG2116	1.92	0.557	0.04	0.277350098112615	0.32
rho	CG8159	1.76	0.557	0.04	0.277350098112615	0.32
rho	CG10209	1.73	0.557	0.04	0.277350098112615	0.32
rho	Su(z)2	1.68	0.557	0.04	0.277350098112615	0.32
rho	CTPsyn	1.61	0.557	0.04	0.277350098112615	0.32
rho	E2f1	1.49	0.557	0.04	0.277350098112615	0.32
rho	TFAM	1.48	0.557	0.04	0.277350098112615	0.32
rho	CG17612	1.45	0.557	0.04	0.277350098112615	0.32
rho	Usf	1.44	0.557	0.04	0.277350098112615	0.32
rho	Plzf	1.43	0.557	0.04	0.277350098112615	0.32
rho	hng3	1.42	0.557	0.04	0.277350098112615	0.32
rho	GATAd	1.42	0.557	0.04	0.277350098112615	0.32
rho	vdOptix	1.42	0.557	0.04	0.277350098112615	0.32
rho	CG6765	1.42	0.557	0.04	0.277350098112615	0.32
rho	CG44002	1.41	0.557	0.04	0.277350098112615	0.32
rho	ash2	1.4	0.557	0.04	0.277350098112615	0.32
rho	Dip2	1.38	0.557	0.04	0.277350098112615	0.32
stet	dalao	10.37	0.162	-0.11	0.683130051063973	0.97
stet	phol	6.29	0.162	-0.11	0.683130051063973	0.97
stet	stck	4.64	0.162	-0.11	0.683130051063973	0.97
stet	Kdm2	4.63	0.162	-0.11	0.683130051063973	0.97
stet	CG7101	4.36	0.162	-0.11	0.683130051063973	0.97
stet	Lmpt	2.79	0.162	-0.11	0.683130051063973	0.97
stet	Chrac-14	2.74	0.162	-0.11	0.683130051063973	0.97
stet	MED22	2.69	0.162	-0.11	0.683130051063973	0.97
stet	CkIIalpha-i1	2.67	0.162	-0.11	0.683130051063973	0.97
stet	Taf10	2.34	0.162	-0.11	0.683130051063973	0.97
stet	Br140	2.23	0.162	-0.11	0.683130051063973	0.97
stet	CG12768	2.21	0.162	-0.11	0.683130051063973	0.97
stet	Mes4	2.13	0.162	-0.11	0.683130051063973	0.97
stet	Dad	2.1	0.162	-0.11	0.683130051063973	0.97
stet	CG5953	2.08	0.162	-0.11	0.683130051063973	0.97
stet	hng1	2.07	0.162	-0.11	0.683130051063973	0.97
stet	phtf	2.06	0.162	-0.11	0.683130051063973	0.97
stet	esn	1.88	0.162	-0.11	0.683130051063973	0.97
stet	crc	1.87	0.162	-0.11	0.683130051063973	0.97
stet	CG11247	1.85	0.162	-0.11	0.683130051063973	0.97
stet	CG14710	1.84	0.162	-0.11	0.683130051063973	0.97
stet	su(Hw)	1.78	0.162	-0.11	0.683130051063973	0.97
stet	CG8924	1.73	0.162	-0.11	0.683130051063973	0.97
stet	CG11723	1.71	0.162	-0.11	0.683130051063973	0.97
stet	CG11317	1.67	0.162	-0.11	0.683130051063973	0.97
stet	Notch	1.66	0.162	-0.11	0.683130051063973	0.97
stet	CG12942	1.66	0.162	-0.11	0.683130051063973	0.97
stet	Taf2	1.65	0.162	-0.11	0.683130051063973	0.97
stet	CG15435	1.64	0.162	-0.11	0.683130051063973	0.97
stet	CG10274	1.63	0.162	-0.11	0.683130051063973	0.97
cue	Taf1	6.84	0.101	0.06	0.227710017021324	0.29
cue	Su(var)2-HP2	5.78	0.101	0.06	0.227710017021324	0.29
cue	sage	4.73	0.101	0.06	0.227710017021324	0.29
cue	Elp3	3.91	0.101	0.06	0.227710017021324	0.29
cue	CG13775	3.18	0.101	0.06	0.227710017021324	0.29
cue	CrebA	2.75	0.101	0.06	0.227710017021324	0.29
cue	gce	2.34	0.101	0.06	0.227710017021324	0.29
cue	mod	2.23	0.101	0.06	0.227710017021324	0.29
cue	Notch	2.12	0.101	0.06	0.227710017021324	0.29
cue	CG6689	2.09	0.101	0.06	0.227710017021324	0.29
cue	CG1024	2.08	0.101	0.06	0.227710017021324	0.29
cue	esn	2	0.101	0.06	0.227710017021324	0.29
cue	jing	1.92	0.101	0.06	0.227710017021324	0.29
cue	Nufip	1.87	0.101	0.06	0.227710017021324	0.29
cue	CG14965	1.83	0.101	0.06	0.227710017021324	0.29
cue	Side	1.81	0.101	0.06	0.227710017021324	0.29
cue	CG17802	1.77	0.101	0.06	0.227710017021324	0.29
cue	Ada2b	1.75	0.101	0.06	0.227710017021324	0.29
cue	ssp	1.75	0.101	0.06	0.227710017021324	0.29
cue	CG6765	1.72	0.101	0.06	0.227710017021324	0.29
cue	mrn	1.64	0.101	0.06	0.227710017021324	0.29
cue	CG30403	1.64	0.101	0.06	0.227710017021324	0.29
cue	CG5033	1.58	0.101	0.06	0.227710017021324	0.29
cue	Hbn_Opa_Slp	1.57	0.101	0.06	0.227710017021324	0.29
cue	CG10274	1.56	0.101	0.06	0.227710017021324	0.29
cue	Taf5	1.54	0.101	0.06	0.227710017021324	0.29
cue	CG4553	1.53	0.101	0.06	0.227710017021324	0.29
cue	Acf1	1.53	0.101	0.06	0.227710017021324	0.29
cue	jumu	1.46	0.101	0.06	0.227710017021324	0.29
cue	nerfin-1	1.44	0.101	0.06	0.227710017021324	0.29
CG12090	CG1024	2.91	0.098	0.69	1	0.61
CG12090	Glut4EF	2.68	0.098	0.69	1	0.61
CG12090	CG2202	2.64	0.098	0.69	1	0.61
CG12090	kin17	2.6	0.098	0.69	1	0.61
CG12090	CG8145	2.6	0.098	0.69	1	0.61
CG12090	CG3313	2.54	0.098	0.69	1	0.61
CG12090	Hr96	2.47	0.098	0.69	1	0.61
CG12090	ppl	2.39	0.098	0.69	1	0.61
CG12090	az2	2.39	0.098	0.69	1	0.61
CG12090	CG12768	2.36	0.098	0.69	1	0.61
CG12090	stwl	2.16	0.098	0.69	1	0.61
CG12090	CG6689	2.13	0.098	0.69	1	0.61
CG12090	CG14710	1.97	0.098	0.69	1	0.61
CG12090	mTTF	1.95	0.098	0.69	1	0.61
CG12090	CG14117	1.92	0.098	0.69	1	0.61
CG12090	CG42748	1.9	0.098	0.69	1	0.61
CG12090	CG33213	1.87	0.098	0.69	1	0.61
CG12090	CG11906	1.83	0.098	0.69	1	0.61
CG12090	crc	1.79	0.098	0.69	1	0.61
CG12090	CG18262	1.79	0.098	0.69	1	0.61
CG12090	chif	1.74	0.098	0.69	1	0.61
CG12090	vdVsx	1.71	0.098	0.69	1	0.61
CG12090	CG6907	1.7	0.098	0.69	1	0.61
CG12090	Plzf	1.58	0.098	0.69	1	0.61
CG12090	CG32700	1.57	0.098	0.69	1	0.61
CG12090	Chrac-16	1.55	0.098	0.69	1	0.61
CG12090	Hmg-2	1.55	0.098	0.69	1	0.61
CG12090	CG10979	1.53	0.098	0.69	1	0.61
CG12090	Su(H)	1.42	0.098	0.69	1	0.61
CG12090	Su(var)2-HP2	1.41	0.098	0.69	1	0.61
CG12091	Gdi	7.33	0.192	0.52	1	0.68
CG12091	Elp3	6.14	0.192	0.52	1	0.68
CG12091	phtf	4.38	0.192	0.52	1	0.68
CG12091	crc	3.97	0.192	0.52	1	0.68
CG12091	E2f1	3.77	0.192	0.52	1	0.68
CG12091	CG11456	3.74	0.192	0.52	1	0.68
CG12091	e(y)3	3.73	0.192	0.52	1	0.68
CG12091	MED4	3.68	0.192	0.52	1	0.68
CG12091	mip120	3.57	0.192	0.52	1	0.68
CG12091	CG6272	3.54	0.192	0.52	1	0.68
CG12091	CG9426	3.44	0.192	0.52	1	0.68
CG12091	CG13624	3.37	0.192	0.52	1	0.68
CG12091	CG12267	3.35	0.192	0.52	1	0.68
CG12091	MBD-R2	3.17	0.192	0.52	1	0.68
CG12091	wdn	3.04	0.192	0.52	1	0.68
CG12091	Rbf	2.96	0.192	0.52	1	0.68
CG12091	CG6769	2.9	0.192	0.52	1	0.68
CG12091	Chrac-14	2.65	0.192	0.52	1	0.68
CG12091	esn	2.59	0.192	0.52	1	0.68
CG12091	pita	2.55	0.192	0.52	1	0.68
CG12091	CG4854	2.51	0.192	0.52	1	0.68
CG12091	Met	2.48	0.192	0.52	1	0.68
CG12091	Taf10	2.46	0.192	0.52	1	0.68
CG12091	CG31365	2.37	0.192	0.52	1	0.68
CG12091	CG6683	2.3	0.192	0.52	1	0.68
CG12091	az2	2.3	0.192	0.52	1	0.68
CG12091	CG42748	2.26	0.192	0.52	1	0.68
CG12091	CG13123	2.25	0.192	0.52	1	0.68
CG12091	Hakai	2.25	0.192	0.52	1	0.68
CG12091	CG6686	2.19	0.192	0.52	1	0.68
CG7852	CG2202	3.54	0.056	0.13	0.2	0.3
CG7852	Acf1	3.41	0.056	0.13	0.2	0.3
CG7852	pfk	3.24	0.056	0.13	0.2	0.3
CG7852	Rbf	3.23	0.056	0.13	0.2	0.3
CG7852	phtf	3.16	0.056	0.13	0.2	0.3
CG7852	CG34422	3.06	0.056	0.13	0.2	0.3
CG7852	Nufip	2.97	0.056	0.13	0.2	0.3
CG7852	CG12104	2.76	0.056	0.13	0.2	0.3
CG7852	CG33695	2.73	0.056	0.13	0.2	0.3
CG7852	Hr78	2.54	0.056	0.13	0.2	0.3
CG7852	yem	2.47	0.056	0.13	0.2	0.3
CG7852	CR43670	2.3	0.056	0.13	0.2	0.3
CG7852	pita	2.27	0.056	0.13	0.2	0.3
CG7852	Usf	2.26	0.056	0.13	0.2	0.3
CG7852	Mitf	2.24	0.056	0.13	0.2	0.3
CG7852	CG4424	2.19	0.056	0.13	0.2	0.3
CG7852	her	2.14	0.056	0.13	0.2	0.3
CG7852	CG13624	2.04	0.056	0.13	0.2	0.3
CG7852	phol	2	0.056	0.13	0.2	0.3
CG7852	Dip1	1.96	0.056	0.13	0.2	0.3
CG7852	Glut4EF	1.96	0.056	0.13	0.2	0.3
CG7852	CG11317	1.95	0.056	0.13	0.2	0.3
CG7852	Atf-2	1.79	0.056	0.13	0.2	0.3
CG7852	tio	1.77	0.056	0.13	0.2	0.3
CG7852	CG7101	1.76	0.056	0.13	0.2	0.3
CG7852	Rabex-5	1.74	0.056	0.13	0.2	0.3
CG7852	CG44247	1.73	0.056	0.13	0.2	0.3
CG7852	CG6765	1.72	0.056	0.13	0.2	0.3
CG7852	Opbp	1.71	0.056	0.13	0.2	0.3
CG7852	CG6907	1.71	0.056	0.13	0.2	0.3
Pex10	Elp3	5.4	0.076	0.66	1	0.62
Pex10	Sce	3.26	0.076	0.66	1	0.62
Pex10	Erm_Ey	2.89	0.076	0.66	1	0.62
Pex10	MED22	2.66	0.076	0.66	1	0.62
Pex10	CG4553	2.24	0.076	0.66	1	0.62
Pex10	Brd8	2.03	0.076	0.66	1	0.62
Pex10	stwl	2	0.076	0.66	1	0.62
Pex10	CG30020	1.91	0.076	0.66	1	0.62
Pex10	mod	1.81	0.076	0.66	1	0.62
Pex10	esn	1.8	0.076	0.66	1	0.62
Pex10	tef	1.73	0.076	0.66	1	0.62
Pex10	mute	1.7	0.076	0.66	1	0.62
Pex10	CG10565	1.68	0.076	0.66	1	0.62
Pex10	az2	1.68	0.076	0.66	1	0.62
Pex10	PHDP	1.66	0.076	0.66	1	0.62
Pex10	mld	1.6	0.076	0.66	1	0.62
Pex10	CG17568	1.56	0.076	0.66	1	0.62
Pex10	vOptix	1.49	0.076	0.66	1	0.62
Pex10	gce	1.49	0.076	0.66	1	0.62
Pex10	Bap170	1.47	0.076	0.66	1	0.62
Pex10	Glut4EF	1.46	0.076	0.66	1	0.62
Pex10	CG14712	1.44	0.076	0.66	1	0.62
Pex10	Rbf	1.42	0.076	0.66	1	0.62
Pex10	mrn	1.41	0.076	0.66	1	0.62
Pex10	Notch	1.39	0.076	0.66	1	0.62
Pex10	vdOptix	1.38	0.076	0.66	1	0.62
Pex10	CG15601	1.37	0.076	0.66	1	0.62
Pex10	CG16863	1.37	0.076	0.66	1	0.62
Pex10	ash2	1.36	0.076	0.66	1	0.62
Pex10	her	1.35	0.076	0.66	1	0.62
CG12104	Asciz	5.96	0.126	0.41	0.174077655955698	0.64
CG12104	NfI	5.95	0.126	0.41	0.174077655955698	0.64
CG12104	CG10959	3.28	0.126	0.41	0.174077655955698	0.64
CG12104	Ada2b	3.27	0.126	0.41	0.174077655955698	0.64
CG12104	ttk	3.21	0.126	0.41	0.174077655955698	0.64
CG12104	caz	2.91	0.126	0.41	0.174077655955698	0.64
CG12104	CG7818	2.85	0.126	0.41	0.174077655955698	0.64
CG12104	CG33213	2.77	0.126	0.41	0.174077655955698	0.64
CG12104	MED22	2.4	0.126	0.41	0.174077655955698	0.64
CG12104	chif	2.37	0.126	0.41	0.174077655955698	0.64
CG12104	CG4820	2.37	0.126	0.41	0.174077655955698	0.64
CG12104	CG6686	2.34	0.126	0.41	0.174077655955698	0.64
CG12104	CG17803	2.3	0.126	0.41	0.174077655955698	0.64
CG12104	Su(H)	2.26	0.126	0.41	0.174077655955698	0.64
CG12104	CG6769	2.18	0.126	0.41	0.174077655955698	0.64
CG12104	jing	2.1	0.126	0.41	0.174077655955698	0.64
CG12104	Sce	2.06	0.126	0.41	0.174077655955698	0.64
CG12104	CG5196	2.05	0.126	0.41	0.174077655955698	0.64
CG12104	schlank	2.03	0.126	0.41	0.174077655955698	0.64
CG12104	sima	2.01	0.126	0.41	0.174077655955698	0.64
CG12104	CG15435	2.01	0.126	0.41	0.174077655955698	0.64
CG12104	CG17359	2	0.126	0.41	0.174077655955698	0.64
CG12104	CG6813	1.99	0.126	0.41	0.174077655955698	0.64
CG12104	CG2790	1.98	0.126	0.41	0.174077655955698	0.64
CG12104	Mef2	1.94	0.126	0.41	0.174077655955698	0.64
CG12104	ERR	1.93	0.126	0.41	0.174077655955698	0.64
CG12104	Pfk	1.92	0.126	0.41	0.174077655955698	0.64
CG12104	ush	1.85	0.126	0.41	0.174077655955698	0.64
CG12104	CG13624	1.84	0.126	0.41	0.174077655955698	0.64
CG12104	Met	1.84	0.126	0.41	0.174077655955698	0.64
ABCB7	dom	4.92	0.112	-0.29	0.258198889747161	0.78
ABCB7	CG6813	4.29	0.112	-0.29	0.258198889747161	0.78
ABCB7	CHES-1-like	3.65	0.112	-0.29	0.258198889747161	0.78
ABCB7	Su(H)	3.45	0.112	-0.29	0.258198889747161	0.78
ABCB7	CG17803	3.32	0.112	-0.29	0.258198889747161	0.78
ABCB7	Su(z)2	3.3	0.112	-0.29	0.258198889747161	0.78
ABCB7	Xpd	2.93	0.112	-0.29	0.258198889747161	0.78
ABCB7	chif	2.81	0.112	-0.29	0.258198889747161	0.78
ABCB7	CG5953	2.53	0.112	-0.29	0.258198889747161	0.78
ABCB7	CG33695	2.45	0.112	-0.29	0.258198889747161	0.78
ABCB7	row	2.44	0.112	-0.29	0.258198889747161	0.78
ABCB7	Brf	2.36	0.112	-0.29	0.258198889747161	0.78
ABCB7	CG17806	2.36	0.112	-0.29	0.258198889747161	0.78
ABCB7	CG11414	2.35	0.112	-0.29	0.258198889747161	0.78
ABCB7	tef	2.26	0.112	-0.29	0.258198889747161	0.78
ABCB7	CG2116	2.23	0.112	-0.29	0.258198889747161	0.78
ABCB7	Gdi	2.11	0.112	-0.29	0.258198889747161	0.78
ABCB7	CG4404	2.06	0.112	-0.29	0.258198889747161	0.78
ABCB7	Side	2.02	0.112	-0.29	0.258198889747161	0.78
ABCB7	MRG15	1.88	0.112	-0.29	0.258198889747161	0.78
ABCB7	ZnT49B	1.84	0.112	-0.29	0.258198889747161	0.78
ABCB7	hng3	1.84	0.112	-0.29	0.258198889747161	0.78
ABCB7	Atu	1.84	0.112	-0.29	0.258198889747161	0.78
ABCB7	Su(z)12	1.74	0.112	-0.29	0.258198889747161	0.78
ABCB7	sima	1.7	0.112	-0.29	0.258198889747161	0.78
ABCB7	Hth	1.69	0.112	-0.29	0.258198889747161	0.78
ABCB7	CG9948	1.62	0.112	-0.29	0.258198889747161	0.78
ABCB7	Asciz	1.61	0.112	-0.29	0.258198889747161	0.78
ABCB7	Dip1	1.57	0.112	-0.29	0.258198889747161	0.78
ABCB7	vdVsx	1.57	0.112	-0.29	0.258198889747161	0.78
GC	bs	5.61	0.095	0.59	1	0.51
GC	Glut4EF	5.58	0.095	0.59	1	0.51
GC	Meics	4.91	0.095	0.59	1	0.51
GC	CG8924	3.37	0.095	0.59	1	0.51
GC	ush	3.27	0.095	0.59	1	0.51
GC	CG12236	3.24	0.095	0.59	1	0.51
GC	Lmpt	2.71	0.095	0.59	1	0.51
GC	Hmg-2	2.71	0.095	0.59	1	0.51
GC	MED4	2.68	0.095	0.59	1	0.51
GC	CG1647	2.65	0.095	0.59	1	0.51
GC	Dh44-R2	2.52	0.095	0.59	1	0.51
GC	CG31388	2.5	0.095	0.59	1	0.51
GC	TFAM	2.44	0.095	0.59	1	0.51
GC	tara	2.37	0.095	0.59	1	0.51
GC	CG7987	2.18	0.095	0.59	1	0.51
GC	esn	2.17	0.095	0.59	1	0.51
GC	CG31365	2.14	0.095	0.59	1	0.51
GC	shn	2.11	0.095	0.59	1	0.51
GC	Octbeta2R	2.1	0.095	0.59	1	0.51
GC	CG30403	2.08	0.095	0.59	1	0.51
GC	abo	2.03	0.095	0.59	1	0.51
GC	Slp_D	2.01	0.095	0.59	1	0.51
GC	sima	1.97	0.095	0.59	1	0.51
GC	Dref	1.93	0.095	0.59	1	0.51
GC	stwl	1.93	0.095	0.59	1	0.51
GC	CG11696	1.91	0.095	0.59	1	0.51
GC	CG4820	1.9	0.095	0.59	1	0.51
GC	CG1792	1.87	0.095	0.59	1	0.51
GC	jigr1	1.83	0.095	0.59	1	0.51
GC	CG2116	1.78	0.095	0.59	1	0.51
alphaCOP	shn	7.15	0.103	0.61	1	0.82
alphaCOP	Mtp	5.09	0.103	0.61	1	0.82
alphaCOP	Pc	4.76	0.103	0.61	1	0.82
alphaCOP	CG9776	3.92	0.103	0.61	1	0.82
alphaCOP	CG15601	3.78	0.103	0.61	1	0.82
alphaCOP	her	3.33	0.103	0.61	1	0.82
alphaCOP	CG15435	3.23	0.103	0.61	1	0.82
alphaCOP	bs	3.17	0.103	0.61	1	0.82
alphaCOP	CG7518	3.01	0.103	0.61	1	0.82
alphaCOP	CG11456	2.87	0.103	0.61	1	0.82
alphaCOP	CG10631	2.82	0.103	0.61	1	0.82
alphaCOP	Su(var)3-7	2.48	0.103	0.61	1	0.82
alphaCOP	Taf2	2.28	0.103	0.61	1	0.82
alphaCOP	CG17568	2.15	0.103	0.61	1	0.82
alphaCOP	bon	1.93	0.103	0.61	1	0.82
alphaCOP	CG11902	1.91	0.103	0.61	1	0.82
alphaCOP	Sry-delta	1.89	0.103	0.61	1	0.82
alphaCOP	CG31388	1.87	0.103	0.61	1	0.82
alphaCOP	MTA1-like	1.77	0.103	0.61	1	0.82
alphaCOP	CG11695	1.71	0.103	0.61	1	0.82
alphaCOP	Slp_D	1.67	0.103	0.61	1	0.82
alphaCOP	Mitf	1.65	0.103	0.61	1	0.82
alphaCOP	stwl	1.63	0.103	0.61	1	0.82
alphaCOP	CG13894	1.6	0.103	0.61	1	0.82
alphaCOP	ssp	1.52	0.103	0.61	1	0.82
alphaCOP	Brd8	1.52	0.103	0.61	1	0.82
alphaCOP	Dref	1.5	0.103	0.61	1	0.82
alphaCOP	Meics	1.5	0.103	0.61	1	0.82
alphaCOP	CG12219	1.48	0.103	0.61	1	0.82
alphaCOP	Chrac-16	1.46	0.103	0.61	1	0.82
CG13919	ktub	6.75	0.116	0.44	0.683130051063973	0.53
CG13919	MRG15	3.86	0.116	0.44	0.683130051063973	0.53
CG13919	CG44002	2.85	0.116	0.44	0.683130051063973	0.53
CG13919	YL-1	2.76	0.116	0.44	0.683130051063973	0.53
CG13919	Dip1	2.76	0.116	0.44	0.683130051063973	0.53
CG13919	CG12267	2.74	0.116	0.44	0.683130051063973	0.53
CG13919	Octbeta2R	2.68	0.116	0.44	0.683130051063973	0.53
CG13919	Plzf	2.61	0.116	0.44	0.683130051063973	0.53
CG13919	MTA1-like	2.52	0.116	0.44	0.683130051063973	0.53
CG13919	jumu	2.27	0.116	0.44	0.683130051063973	0.53
CG13919	CG17361	2.26	0.116	0.44	0.683130051063973	0.53
CG13919	nvy	2.13	0.116	0.44	0.683130051063973	0.53
CG13919	CG8578	2.12	0.116	0.44	0.683130051063973	0.53
CG13919	CG7785	2.01	0.116	0.44	0.683130051063973	0.53
CG13919	CG44247	1.96	0.116	0.44	0.683130051063973	0.53
CG13919	CG17359	1.88	0.116	0.44	0.683130051063973	0.53
CG13919	CG10669	1.85	0.116	0.44	0.683130051063973	0.53
CG13919	Mlp84B	1.81	0.116	0.44	0.683130051063973	0.53
CG13919	trem	1.76	0.116	0.44	0.683130051063973	0.53
CG13919	CG6163	1.7	0.116	0.44	0.683130051063973	0.53
CG13919	Mtp	1.65	0.116	0.44	0.683130051063973	0.53
CG13919	CG34422	1.62	0.116	0.44	0.683130051063973	0.53
CG13919	CG33213	1.61	0.116	0.44	0.683130051063973	0.53
CG13919	Met	1.53	0.116	0.44	0.683130051063973	0.53
CG13919	CG32982	1.53	0.116	0.44	0.683130051063973	0.53
CG13919	Rbf	1.49	0.116	0.44	0.683130051063973	0.53
CG13919	CG6907	1.42	0.116	0.44	0.683130051063973	0.53
CG13919	Dref	1.4	0.116	0.44	0.683130051063973	0.53
CG13919	gce	1.39	0.116	0.44	0.683130051063973	0.53
CG13919	chif	1.38	0.116	0.44	0.683130051063973	0.53
CG17249	CG3815	5.45	0.066	0.06	0.149071198499986	0.26
CG17249	CG31224	4.85	0.066	0.06	0.149071198499986	0.26
CG17249	CG17612	4.16	0.066	0.06	0.149071198499986	0.26
CG17249	CG6683	3.82	0.066	0.06	0.149071198499986	0.26
CG17249	spt4	2.94	0.066	0.06	0.149071198499986	0.26
CG17249	ash2	2.9	0.066	0.06	0.149071198499986	0.26
CG17249	polybromo	2.59	0.066	0.06	0.149071198499986	0.26
CG17249	e(y)1	2.44	0.066	0.06	0.149071198499986	0.26
CG17249	e(y)2	2.41	0.066	0.06	0.149071198499986	0.26
CG17249	slim	2.38	0.066	0.06	0.149071198499986	0.26
CG17249	yem	2.33	0.066	0.06	0.149071198499986	0.26
CG17249	Kdm2	2.28	0.066	0.06	0.149071198499986	0.26
CG17249	Hth	2.21	0.066	0.06	0.149071198499986	0.26
CG17249	Su(z)12	2.19	0.066	0.06	0.149071198499986	0.26
CG17249	MED11	1.84	0.066	0.06	0.149071198499986	0.26
CG17249	CTPsyn	1.81	0.066	0.06	0.149071198499986	0.26
CG17249	CG10274	1.8	0.066	0.06	0.149071198499986	0.26
CG17249	kin17	1.71	0.066	0.06	0.149071198499986	0.26
CG17249	Psc	1.69	0.066	0.06	0.149071198499986	0.26
CG17249	Glut4EF	1.66	0.066	0.06	0.149071198499986	0.26
CG17249	Tusp	1.63	0.066	0.06	0.149071198499986	0.26
CG17249	CG11902	1.61	0.066	0.06	0.149071198499986	0.26
CG17249	Hr96	1.57	0.066	0.06	0.149071198499986	0.26
CG17249	MED22	1.54	0.066	0.06	0.149071198499986	0.26
CG17249	CG3163	1.53	0.066	0.06	0.149071198499986	0.26
CG17249	dOptix.dVsx	1.51	0.066	0.06	0.149071198499986	0.26
CG17249	msl-3	1.51	0.066	0.06	0.149071198499986	0.26
CG17249	CG17803	1.45	0.066	0.06	0.149071198499986	0.26
CG17249	Hakai	1.43	0.066	0.06	0.149071198499986	0.26
CG17249	Pif1A	1.42	0.066	0.06	0.149071198499986	0.26
CG7970	CG2611	7.92	0.142	0.27	0.53748384988657	0.49
CG7970	e(y)1	6.93	0.142	0.27	0.53748384988657	0.49
CG7970	MED20	6.87	0.142	0.27	0.53748384988657	0.49
CG7970	Brf	4.79	0.142	0.27	0.53748384988657	0.49
CG7970	CG7518	4.28	0.142	0.27	0.53748384988657	0.49
CG7970	CG11696	3.75	0.142	0.27	0.53748384988657	0.49
CG7970	TH1	3.59	0.142	0.27	0.53748384988657	0.49
CG7970	Su(H)	3.17	0.142	0.27	0.53748384988657	0.49
CG7970	CG31388	3.12	0.142	0.27	0.53748384988657	0.49
CG7970	Chrac-16	3.06	0.142	0.27	0.53748384988657	0.49
CG7970	CG3163	3.01	0.142	0.27	0.53748384988657	0.49
CG7970	CG10209	2.69	0.142	0.27	0.53748384988657	0.49
CG7970	CG8216	2.68	0.142	0.27	0.53748384988657	0.49
CG7970	MRG15	2.66	0.142	0.27	0.53748384988657	0.49
CG7970	CG10631	2.5	0.142	0.27	0.53748384988657	0.49
CG7970	MED11	2.46	0.142	0.27	0.53748384988657	0.49
CG7970	CG1792	2.44	0.142	0.27	0.53748384988657	0.49
CG7970	CG6276	2.38	0.142	0.27	0.53748384988657	0.49
CG7970	Glut4EF	2.37	0.142	0.27	0.53748384988657	0.49
CG7970	sqz	2.31	0.142	0.27	0.53748384988657	0.49
CG7970	CG5196	2.11	0.142	0.27	0.53748384988657	0.49
CG7970	CG9305	2.09	0.142	0.27	0.53748384988657	0.49
CG7970	MED18	2.04	0.142	0.27	0.53748384988657	0.49
CG7970	CG42748	2.03	0.142	0.27	0.53748384988657	0.49
CG7970	MED15	2.02	0.142	0.27	0.53748384988657	0.49
CG7970	yem	2	0.142	0.27	0.53748384988657	0.49
CG7970	Tfb1	1.98	0.142	0.27	0.53748384988657	0.49
CG7970	CG2889	1.94	0.142	0.27	0.53748384988657	0.49
CG7970	mip120	1.89	0.142	0.27	0.53748384988657	0.49
CG7970	CTPsyn	1.84	0.142	0.27	0.53748384988657	0.49
CG7974	Lmpt	5.47	0.119	-0.19	0.29277002188456	0.25
CG7974	Su(var)3-9	3.88	0.119	-0.19	0.29277002188456	0.25
CG7974	Meics	3.19	0.119	-0.19	0.29277002188456	0.25
CG7974	CG31224	2.95	0.119	-0.19	0.29277002188456	0.25
CG7974	MED18	2.95	0.119	-0.19	0.29277002188456	0.25
CG7974	CG14441	2.86	0.119	-0.19	0.29277002188456	0.25
CG7974	Su(z)2	2.85	0.119	-0.19	0.29277002188456	0.25
CG7974	Dad	2.59	0.119	-0.19	0.29277002188456	0.25
CG7974	CTPsyn	2.58	0.119	-0.19	0.29277002188456	0.25
CG7974	Brf	2.26	0.119	-0.19	0.29277002188456	0.25
CG7974	CG7928	2.05	0.119	-0.19	0.29277002188456	0.25
CG7974	Hmg-2	2.01	0.119	-0.19	0.29277002188456	0.25
CG7974	Acf1	1.93	0.119	-0.19	0.29277002188456	0.25
CG7974	CG2611	1.7	0.119	-0.19	0.29277002188456	0.25
CG7974	Asciz	1.69	0.119	-0.19	0.29277002188456	0.25
CG7974	Fen1	1.66	0.119	-0.19	0.29277002188456	0.25
CG7974	ppl	1.61	0.119	-0.19	0.29277002188456	0.25
CG7974	CG5033	1.58	0.119	-0.19	0.29277002188456	0.25
CG7974	CG14965	1.55	0.119	-0.19	0.29277002188456	0.25
CG7974	CG31365	1.52	0.119	-0.19	0.29277002188456	0.25
CG7974	CG3313	1.46	0.119	-0.19	0.29277002188456	0.25
CG7974	Pc	1.46	0.119	-0.19	0.29277002188456	0.25
CG7974	Notch	1.45	0.119	-0.19	0.29277002188456	0.25
CG7974	CG8216	1.4	0.119	-0.19	0.29277002188456	0.25
CG7974	Taf5	1.4	0.119	-0.19	0.29277002188456	0.25
CG7974	CG7785	1.38	0.119	-0.19	0.29277002188456	0.25
CG7974	Kdm4A	1.36	0.119	-0.19	0.29277002188456	0.25
CG7974	polybromo	1.33	0.119	-0.19	0.29277002188456	0.25
CG7974	gce	1.33	0.119	-0.19	0.29277002188456	0.25
CG7974	ssp	1.33	0.119	-0.19	0.29277002188456	0.25
Uhg7	mip120	8.51	0.119	-0.51	-0.0666666666666667	0.89
Uhg7	CG9776	8.19	0.119	-0.51	-0.0666666666666667	0.89
Uhg7	Mat1	7.13	0.119	-0.51	-0.0666666666666667	0.89
Uhg7	CG2116	6.1	0.119	-0.51	-0.0666666666666667	0.89
Uhg7	ppl	4.27	0.119	-0.51	-0.0666666666666667	0.89
Uhg7	CG33213	4.12	0.119	-0.51	-0.0666666666666667	0.89
Uhg7	CG8388	4.01	0.119	-0.51	-0.0666666666666667	0.89
Uhg7	ssp	3.7	0.119	-0.51	-0.0666666666666667	0.89
Uhg7	CG15011	3.39	0.119	-0.51	-0.0666666666666667	0.89
Uhg7	jigr1	3.2	0.119	-0.51	-0.0666666666666667	0.89
Uhg7	Chrac-16	2.87	0.119	-0.51	-0.0666666666666667	0.89
Uhg7	Gdi	2.72	0.119	-0.51	-0.0666666666666667	0.89
Uhg7	CG8314	2.68	0.119	-0.51	-0.0666666666666667	0.89
Uhg7	l(3)73Ah	2.51	0.119	-0.51	-0.0666666666666667	0.89
Uhg7	CG11317	2.36	0.119	-0.51	-0.0666666666666667	0.89
Uhg7	CrebA	2.3	0.119	-0.51	-0.0666666666666667	0.89
Uhg7	CTCF	2.28	0.119	-0.51	-0.0666666666666667	0.89
Uhg7	su(Hw)	2.26	0.119	-0.51	-0.0666666666666667	0.89
Uhg7	CG9948	2.23	0.119	-0.51	-0.0666666666666667	0.89
Uhg7	GATAd	2.19	0.119	-0.51	-0.0666666666666667	0.89
Uhg7	Kdm4A	2.19	0.119	-0.51	-0.0666666666666667	0.89
Uhg7	CG3919	2.14	0.119	-0.51	-0.0666666666666667	0.89
Uhg7	CG7386	2.13	0.119	-0.51	-0.0666666666666667	0.89
Uhg7	Br140	2.02	0.119	-0.51	-0.0666666666666667	0.89
Uhg7	bigmax	1.97	0.119	-0.51	-0.0666666666666667	0.89
Uhg7	CG14965	1.94	0.119	-0.51	-0.0666666666666667	0.89
Uhg7	CG14438	1.92	0.119	-0.51	-0.0666666666666667	0.89
Uhg7	Bka	1.84	0.119	-0.51	-0.0666666666666667	0.89
Uhg7	CG13775	1.82	0.119	-0.51	-0.0666666666666667	0.89
Uhg7	CG9890	1.71	0.119	-0.51	-0.0666666666666667	0.89
CG7991	Dad	5.47	0.44	0.46	0.522232967867094	0.29
CG7991	ush	3.5	0.44	0.46	0.522232967867094	0.29
CG7991	kin17	3.31	0.44	0.46	0.522232967867094	0.29
CG7991	Trf	3.02	0.44	0.46	0.522232967867094	0.29
CG7991	CG6765	2.71	0.44	0.46	0.522232967867094	0.29
CG7991	MTA1-like	2.66	0.44	0.46	0.522232967867094	0.29
CG7991	CG7785	2.54	0.44	0.46	0.522232967867094	0.29
CG7991	CTPsyn	2.49	0.44	0.46	0.522232967867094	0.29
CG7991	MED11	2.39	0.44	0.46	0.522232967867094	0.29
CG7991	NfI	2.37	0.44	0.46	0.522232967867094	0.29
CG7991	Opbp	2.34	0.44	0.46	0.522232967867094	0.29
CG7991	Sce	2.3	0.44	0.46	0.522232967867094	0.29
CG7991	e(y)2	2.22	0.44	0.46	0.522232967867094	0.29
CG7991	CG7745	2.13	0.44	0.46	0.522232967867094	0.29
CG7991	nerfin-1	2.09	0.44	0.46	0.522232967867094	0.29
CG7991	Kdm2	1.97	0.44	0.46	0.522232967867094	0.29
CG7991	Met	1.88	0.44	0.46	0.522232967867094	0.29
CG7991	CG14667	1.84	0.44	0.46	0.522232967867094	0.29
CG7991	Side	1.83	0.44	0.46	0.522232967867094	0.29
CG7991	RpIII128	1.78	0.44	0.46	0.522232967867094	0.29
CG7991	CG31365	1.75	0.44	0.46	0.522232967867094	0.29
CG7991	CG31224	1.69	0.44	0.46	0.522232967867094	0.29
CG7991	Pfk	1.67	0.44	0.46	0.522232967867094	0.29
CG7991	woc	1.63	0.44	0.46	0.522232967867094	0.29
CG7991	CG10669	1.63	0.44	0.46	0.522232967867094	0.29
CG7991	Atu	1.62	0.44	0.46	0.522232967867094	0.29
CG7991	E(var)3-9	1.59	0.44	0.46	0.522232967867094	0.29
CG7991	esn	1.58	0.44	0.46	0.522232967867094	0.29
CG7991	mld	1.55	0.44	0.46	0.522232967867094	0.29
CG7991	CG11560	1.52	0.44	0.46	0.522232967867094	0.29
drpr	CG12942	11.03	0.118	0.31	0.0975900072948533	0.02
drpr	jigr1	6.02	0.118	0.31	0.0975900072948533	0.02
drpr	mTTF	4.49	0.118	0.31	0.0975900072948533	0.02
drpr	polybromo	4.12	0.118	0.31	0.0975900072948533	0.02
drpr	CG14712	4.02	0.118	0.31	0.0975900072948533	0.02
drpr	CG6907	4.02	0.118	0.31	0.0975900072948533	0.02
drpr	hng3	3.31	0.118	0.31	0.0975900072948533	0.02
drpr	e(y)2	3.17	0.118	0.31	0.0975900072948533	0.02
drpr	CG12219	2.96	0.118	0.31	0.0975900072948533	0.02
drpr	tara	2.95	0.118	0.31	0.0975900072948533	0.02
drpr	Taf2	2.75	0.118	0.31	0.0975900072948533	0.02
drpr	bs	2.6	0.118	0.31	0.0975900072948533	0.02
drpr	CTCF	2.51	0.118	0.31	0.0975900072948533	0.02
drpr	CG15011	2.51	0.118	0.31	0.0975900072948533	0.02
drpr	MED11	2.5	0.118	0.31	0.0975900072948533	0.02
drpr	Octbeta2R	2.3	0.118	0.31	0.0975900072948533	0.02
drpr	CG17829	2.3	0.118	0.31	0.0975900072948533	0.02
drpr	CG8924	2.29	0.118	0.31	0.0975900072948533	0.02
drpr	CG10147	2.27	0.118	0.31	0.0975900072948533	0.02
drpr	her	2.13	0.118	0.31	0.0975900072948533	0.02
drpr	Chrac-16	2.11	0.118	0.31	0.0975900072948533	0.02
drpr	Su(var)2-HP2	1.98	0.118	0.31	0.0975900072948533	0.02
drpr	CG3313	1.92	0.118	0.31	0.0975900072948533	0.02
drpr	CG8950	1.91	0.118	0.31	0.0975900072948533	0.02
drpr	CG11414	1.91	0.118	0.31	0.0975900072948533	0.02
drpr	CG17361	1.9	0.118	0.31	0.0975900072948533	0.02
drpr	CG3163	1.9	0.118	0.31	0.0975900072948533	0.02
drpr	Opbp	1.8	0.118	0.31	0.0975900072948533	0.02
drpr	MED15	1.7	0.118	0.31	0.0975900072948533	0.02
drpr	CG10274	1.6	0.118	0.31	0.0975900072948533	0.02
Gk	CG18476	5.36	0.148	-0.26	0.53748384988657	0.34
Gk	CG6907	3.74	0.148	-0.26	0.53748384988657	0.34
Gk	CG32700	3.61	0.148	-0.26	0.53748384988657	0.34
Gk	ph-p	3.56	0.148	-0.26	0.53748384988657	0.34
Gk	Rabex-5	3.52	0.148	-0.26	0.53748384988657	0.34
Gk	CG8216	3	0.148	-0.26	0.53748384988657	0.34
Gk	Glut4EF	2.58	0.148	-0.26	0.53748384988657	0.34
Gk	CG4936	2.57	0.148	-0.26	0.53748384988657	0.34
Gk	CG8314	2.54	0.148	-0.26	0.53748384988657	0.34
Gk	Brf	2.41	0.148	-0.26	0.53748384988657	0.34
Gk	crc	2.32	0.148	-0.26	0.53748384988657	0.34
Gk	tara	2.22	0.148	-0.26	0.53748384988657	0.34
Gk	egg	2.2	0.148	-0.26	0.53748384988657	0.34
Gk	CG2611	2.14	0.148	-0.26	0.53748384988657	0.34
Gk	CG11247	2.07	0.148	-0.26	0.53748384988657	0.34
Gk	TfIIEalpha	2.03	0.148	-0.26	0.53748384988657	0.34
Gk	mTTF	2.02	0.148	-0.26	0.53748384988657	0.34
Gk	slim	1.94	0.148	-0.26	0.53748384988657	0.34
Gk	CG3815	1.91	0.148	-0.26	0.53748384988657	0.34
Gk	CG10669	1.9	0.148	-0.26	0.53748384988657	0.34
Gk	woc	1.89	0.148	-0.26	0.53748384988657	0.34
Gk	Pbp95	1.82	0.148	-0.26	0.53748384988657	0.34
Gk	MED22	1.77	0.148	-0.26	0.53748384988657	0.34
Gk	ERR	1.75	0.148	-0.26	0.53748384988657	0.34
Gk	CG2199	1.68	0.148	-0.26	0.53748384988657	0.34
Gk	CG12219	1.65	0.148	-0.26	0.53748384988657	0.34
Gk	CG5196	1.63	0.148	-0.26	0.53748384988657	0.34
Gk	Ravus	1.62	0.148	-0.26	0.53748384988657	0.34
Gk	row	1.62	0.148	-0.26	0.53748384988657	0.34
Gk	Sce	1.6	0.148	-0.26	0.53748384988657	0.34
CG8001	CG7818	5.26	0.078	0.05	0.149071198499986	0.26
CG8001	CG7928	3.74	0.078	0.05	0.149071198499986	0.26
CG8001	CG7745	3.66	0.078	0.05	0.149071198499986	0.26
CG8001	Nf-YA	2.53	0.078	0.05	0.149071198499986	0.26
CG8001	YL-1	2.37	0.078	0.05	0.149071198499986	0.26
CG8001	pfk	2.34	0.078	0.05	0.149071198499986	0.26
CG8001	CR43671	2.33	0.078	0.05	0.149071198499986	0.26
CG8001	CG12267	2.13	0.078	0.05	0.149071198499986	0.26
CG8001	Side	2.07	0.078	0.05	0.149071198499986	0.26
CG8001	msl-3	2.04	0.078	0.05	0.149071198499986	0.26
CG8001	CG6769	1.98	0.078	0.05	0.149071198499986	0.26
CG8001	Su(z)12	1.97	0.078	0.05	0.149071198499986	0.26
CG8001	Cdk8	1.92	0.078	0.05	0.149071198499986	0.26
CG8001	Pfk	1.9	0.078	0.05	0.149071198499986	0.26
CG8001	E2f1	1.85	0.078	0.05	0.149071198499986	0.26
CG8001	CTPsyn	1.83	0.078	0.05	0.149071198499986	0.26
CG8001	yem	1.78	0.078	0.05	0.149071198499986	0.26
CG8001	CG3281	1.76	0.078	0.05	0.149071198499986	0.26
CG8001	Bka	1.65	0.078	0.05	0.149071198499986	0.26
CG8001	CG17359	1.61	0.078	0.05	0.149071198499986	0.26
CG8001	stwl	1.6	0.078	0.05	0.149071198499986	0.26
CG8001	sqz	1.6	0.078	0.05	0.149071198499986	0.26
CG8001	CG11902	1.6	0.078	0.05	0.149071198499986	0.26
CG8001	CG30020	1.42	0.078	0.05	0.149071198499986	0.26
CG8001	RpIII128	1.42	0.078	0.05	0.149071198499986	0.26
CG8001	ADD1	1.41	0.078	0.05	0.149071198499986	0.26
CG8001	Su(var)3-7	1.34	0.078	0.05	0.149071198499986	0.26
CG8001	dom	1.28	0.078	0.05	0.149071198499986	0.26
CG8001	mrn	1.23	0.078	0.05	0.149071198499986	0.26
CG8001	CG15011	1.17	0.078	0.05	0.149071198499986	0.26
CG13933	MED25	5.38	0.078	0.48	0.29277002188456	0.54
CG13933	msl-3	5.12	0.078	0.48	0.29277002188456	0.54
CG13933	row	3.39	0.078	0.48	0.29277002188456	0.54
CG13933	Nf-YA	2.98	0.078	0.48	0.29277002188456	0.54
CG13933	CG4424	2.85	0.078	0.48	0.29277002188456	0.54
CG13933	CG9215	2.44	0.078	0.48	0.29277002188456	0.54
CG13933	CG13123	2.4	0.078	0.48	0.29277002188456	0.54
CG13933	pita	2.31	0.078	0.48	0.29277002188456	0.54
CG13933	Su(var)3-7	2.25	0.078	0.48	0.29277002188456	0.54
CG13933	Mlp84B	2.24	0.078	0.48	0.29277002188456	0.54
CG13933	MBD-R2	2.17	0.078	0.48	0.29277002188456	0.54
CG13933	stc	2.04	0.078	0.48	0.29277002188456	0.54
CG13933	dVsx	1.98	0.078	0.48	0.29277002188456	0.54
CG13933	CG17186	1.94	0.078	0.48	0.29277002188456	0.54
CG13933	Side	1.94	0.078	0.48	0.29277002188456	0.54
CG13933	CG10274	1.83	0.078	0.48	0.29277002188456	0.54
CG13933	CG44002	1.76	0.078	0.48	0.29277002188456	0.54
CG13933	hng3	1.74	0.078	0.48	0.29277002188456	0.54
CG13933	CG11317	1.72	0.078	0.48	0.29277002188456	0.54
CG13933	CkIIalpha-i1	1.69	0.078	0.48	0.29277002188456	0.54
CG13933	Hmg-2	1.64	0.078	0.48	0.29277002188456	0.54
CG13933	egg	1.61	0.078	0.48	0.29277002188456	0.54
CG13933	Dad	1.54	0.078	0.48	0.29277002188456	0.54
CG13933	Erm_Ey	1.53	0.078	0.48	0.29277002188456	0.54
CG13933	ZnT49B	1.52	0.078	0.48	0.29277002188456	0.54
CG13933	CR43671	1.47	0.078	0.48	0.29277002188456	0.54
CG13933	ttk	1.47	0.078	0.48	0.29277002188456	0.54
CG13933	CG2199	1.43	0.078	0.48	0.29277002188456	0.54
CG13933	CG11456	1.42	0.078	0.48	0.29277002188456	0.54
CG13933	CG5196	1.41	0.078	0.48	0.29277002188456	0.54
alpha-Spec	CG7785	5.12	0.181	0.44	0.683130051063973	0.47
alpha-Spec	CG2202	4.92	0.181	0.44	0.683130051063973	0.47
alpha-Spec	sqz	3.77	0.181	0.44	0.683130051063973	0.47
alpha-Spec	bigmax	3.62	0.181	0.44	0.683130051063973	0.47
alpha-Spec	Hr39	3.39	0.181	0.44	0.683130051063973	0.47
alpha-Spec	CG4820	3.34	0.181	0.44	0.683130051063973	0.47
alpha-Spec	CG1024	3.17	0.181	0.44	0.683130051063973	0.47
alpha-Spec	CG12942	3.11	0.181	0.44	0.683130051063973	0.47
alpha-Spec	Chrac-14	3.11	0.181	0.44	0.683130051063973	0.47
alpha-Spec	MED20	3.07	0.181	0.44	0.683130051063973	0.47
alpha-Spec	CG11414	2.94	0.181	0.44	0.683130051063973	0.47
alpha-Spec	CG12768	2.81	0.181	0.44	0.683130051063973	0.47
alpha-Spec	Psc	2.27	0.181	0.44	0.683130051063973	0.47
alpha-Spec	CG3163	2.19	0.181	0.44	0.683130051063973	0.47
alpha-Spec	CG17802	2.14	0.181	0.44	0.683130051063973	0.47
alpha-Spec	CG11560	2.1	0.181	0.44	0.683130051063973	0.47
alpha-Spec	CTPsyn	2.1	0.181	0.44	0.683130051063973	0.47
alpha-Spec	Ada2b	2.05	0.181	0.44	0.683130051063973	0.47
alpha-Spec	CG32700	1.95	0.181	0.44	0.683130051063973	0.47
alpha-Spec	Pcl	1.89	0.181	0.44	0.683130051063973	0.47
alpha-Spec	CG11723	1.83	0.181	0.44	0.683130051063973	0.47
alpha-Spec	CG45071	1.79	0.181	0.44	0.683130051063973	0.47
alpha-Spec	mute	1.77	0.181	0.44	0.683130051063973	0.47
alpha-Spec	CG3281	1.76	0.181	0.44	0.683130051063973	0.47
alpha-Spec	Bap170	1.74	0.181	0.44	0.683130051063973	0.47
alpha-Spec	Usf	1.73	0.181	0.44	0.683130051063973	0.47
alpha-Spec	ERR	1.72	0.181	0.44	0.683130051063973	0.47
alpha-Spec	CG4707	1.71	0.181	0.44	0.683130051063973	0.47
alpha-Spec	CG17612	1.66	0.181	0.44	0.683130051063973	0.47
alpha-Spec	Hr78	1.63	0.181	0.44	0.683130051063973	0.47
dlt	TFAM	8.21	0.088	0.17	0.447213595499958	0.61
dlt	CG6272	6.31	0.088	0.17	0.447213595499958	0.61
dlt	Ravus	4.35	0.088	0.17	0.447213595499958	0.61
dlt	mTTF	4	0.088	0.17	0.447213595499958	0.61
dlt	Sry-delta	3.7	0.088	0.17	0.447213595499958	0.61
dlt	CG2202	3.43	0.088	0.17	0.447213595499958	0.61
dlt	hng1	3.4	0.088	0.17	0.447213595499958	0.61
dlt	CG14965	3.36	0.088	0.17	0.447213595499958	0.61
dlt	CG10949	3.34	0.088	0.17	0.447213595499958	0.61
dlt	bigmax	3.14	0.088	0.17	0.447213595499958	0.61
dlt	Elp3	2.95	0.088	0.17	0.447213595499958	0.61
dlt	CG10209	2.65	0.088	0.17	0.447213595499958	0.61
dlt	CG9305	2.53	0.088	0.17	0.447213595499958	0.61
dlt	CG4936	2.26	0.088	0.17	0.447213595499958	0.61
dlt	hng3	2.22	0.088	0.17	0.447213595499958	0.61
dlt	ash1	2.11	0.088	0.17	0.447213595499958	0.61
dlt	ppl	2.08	0.088	0.17	0.447213595499958	0.61
dlt	CG2611	2.01	0.088	0.17	0.447213595499958	0.61
dlt	MED18	1.96	0.088	0.17	0.447213595499958	0.61
dlt	CG9426	1.94	0.088	0.17	0.447213595499958	0.61
dlt	MESR4	1.92	0.088	0.17	0.447213595499958	0.61
dlt	CG6808	1.89	0.088	0.17	0.447213595499958	0.61
dlt	Bug22	1.79	0.088	0.17	0.447213595499958	0.61
dlt	CG10979	1.75	0.088	0.17	0.447213595499958	0.61
dlt	CG13123	1.72	0.088	0.17	0.447213595499958	0.61
dlt	Atu	1.7	0.088	0.17	0.447213595499958	0.61
dlt	CG9215	1.7	0.088	0.17	0.447213595499958	0.61
dlt	CG18476	1.7	0.088	0.17	0.447213595499958	0.61
dlt	nvy	1.66	0.088	0.17	0.447213595499958	0.61
dlt	mip120	1.64	0.088	0.17	0.447213595499958	0.61
JTBR	CG3313	7.04	0.143	-0.19	0.447213595499958	0.5
JTBR	CTCF	6.42	0.143	-0.19	0.447213595499958	0.5
JTBR	Dip2	5.82	0.143	-0.19	0.447213595499958	0.5
JTBR	CG44002	5.43	0.143	-0.19	0.447213595499958	0.5
JTBR	CG8145	4.2	0.143	-0.19	0.447213595499958	0.5
JTBR	jing	4.07	0.143	-0.19	0.447213595499958	0.5
JTBR	MESR4	3.96	0.143	-0.19	0.447213595499958	0.5
JTBR	CG4404	3.31	0.143	-0.19	0.447213595499958	0.5
JTBR	CG12219	2.95	0.143	-0.19	0.447213595499958	0.5
JTBR	CG33213	2.57	0.143	-0.19	0.447213595499958	0.5
JTBR	ttk	2.53	0.143	-0.19	0.447213595499958	0.5
JTBR	mip120	2.42	0.143	-0.19	0.447213595499958	0.5
JTBR	CG7818	2.42	0.143	-0.19	0.447213595499958	0.5
JTBR	Ravus	2.3	0.143	-0.19	0.447213595499958	0.5
JTBR	ranshi	2.27	0.143	-0.19	0.447213595499958	0.5
JTBR	CG31224	2.26	0.143	-0.19	0.447213595499958	0.5
JTBR	Nf-YA	2.22	0.143	-0.19	0.447213595499958	0.5
JTBR	CG14711	2.21	0.143	-0.19	0.447213595499958	0.5
JTBR	CG10209	2.21	0.143	-0.19	0.447213595499958	0.5
JTBR	CG7987	2.09	0.143	-0.19	0.447213595499958	0.5
JTBR	e(y)3	1.98	0.143	-0.19	0.447213595499958	0.5
JTBR	hng2	1.9	0.143	-0.19	0.447213595499958	0.5
JTBR	tio	1.78	0.143	-0.19	0.447213595499958	0.5
JTBR	trem	1.76	0.143	-0.19	0.447213595499958	0.5
JTBR	MTA1-like	1.72	0.143	-0.19	0.447213595499958	0.5
JTBR	CG11560	1.61	0.143	-0.19	0.447213595499958	0.5
JTBR	polybromo	1.57	0.143	-0.19	0.447213595499958	0.5
JTBR	Brd8	1.56	0.143	-0.19	0.447213595499958	0.5
JTBR	CG4936	1.51	0.143	-0.19	0.447213595499958	0.5
JTBR	esn	1.5	0.143	-0.19	0.447213595499958	0.5
CG42676	Ravus	7.63	0.166	0.13	0.683130051063973	0.65
CG42676	Lmpt	7	0.166	0.13	0.683130051063973	0.65
CG42676	mip120	4.94	0.166	0.13	0.683130051063973	0.65
CG42676	TH1	3.62	0.166	0.13	0.683130051063973	0.65
CG42676	Rbf	3.5	0.166	0.13	0.683130051063973	0.65
CG42676	Hr96	3.28	0.166	0.13	0.683130051063973	0.65
CG42676	CG9799	3.22	0.166	0.13	0.683130051063973	0.65
CG42676	phol	2.89	0.166	0.13	0.683130051063973	0.65
CG42676	CG10979	2.88	0.166	0.13	0.683130051063973	0.65
CG42676	CG6254	2.87	0.166	0.13	0.683130051063973	0.65
CG42676	Usf	2.86	0.166	0.13	0.683130051063973	0.65
CG42676	CG10431	2.81	0.166	0.13	0.683130051063973	0.65
CG42676	Dip2	2.67	0.166	0.13	0.683130051063973	0.65
CG42676	nvy	2.39	0.166	0.13	0.683130051063973	0.65
CG42676	tio	2.29	0.166	0.13	0.683130051063973	0.65
CG42676	CG33695	2.24	0.166	0.13	0.683130051063973	0.65
CG42676	gce	2.2	0.166	0.13	0.683130051063973	0.65
CG42676	CG13624	2.2	0.166	0.13	0.683130051063973	0.65
CG42676	CycH	2.14	0.166	0.13	0.683130051063973	0.65
CG42676	PHDP	2.13	0.166	0.13	0.683130051063973	0.65
CG42676	CG11906	2.05	0.166	0.13	0.683130051063973	0.65
CG42676	CG17186	2.01	0.166	0.13	0.683130051063973	0.65
CG42676	CG2202	1.99	0.166	0.13	0.683130051063973	0.65
CG42676	E(var)3-9	1.98	0.166	0.13	0.683130051063973	0.65
CG42676	MED15	1.97	0.166	0.13	0.683130051063973	0.65
CG42676	stck	1.95	0.166	0.13	0.683130051063973	0.65
CG42676	Hakai	1.84	0.166	0.13	0.683130051063973	0.65
CG42676	Su(var)3-9	1.77	0.166	0.13	0.683130051063973	0.65
CG42676	woc	1.77	0.166	0.13	0.683130051063973	0.65
CG42676	RpIII128	1.76	0.166	0.13	0.683130051063973	0.65
dre4	CG10631	4.51	0.143	-0.19	0.179487179487179	0.66
dre4	msl-3	4.39	0.143	-0.19	0.179487179487179	0.66
dre4	gce	3.77	0.143	-0.19	0.179487179487179	0.66
dre4	CG33213	3.66	0.143	-0.19	0.179487179487179	0.66
dre4	Lmpt	2.95	0.143	-0.19	0.179487179487179	0.66
dre4	RpIII128	2.8	0.143	-0.19	0.179487179487179	0.66
dre4	CG9948	2.79	0.143	-0.19	0.179487179487179	0.66
dre4	hang	2.67	0.143	-0.19	0.179487179487179	0.66
dre4	NfI	2.51	0.143	-0.19	0.179487179487179	0.66
dre4	Kdm4A	2.43	0.143	-0.19	0.179487179487179	0.66
dre4	CG14200	2.34	0.143	-0.19	0.179487179487179	0.66
dre4	CG4707	2.29	0.143	-0.19	0.179487179487179	0.66
dre4	Ets97D	2.21	0.143	-0.19	0.179487179487179	0.66
dre4	CG8578	2.18	0.143	-0.19	0.179487179487179	0.66
dre4	CG7839	2	0.143	-0.19	0.179487179487179	0.66
dre4	Kdm2	1.93	0.143	-0.19	0.179487179487179	0.66
dre4	CG44002	1.9	0.143	-0.19	0.179487179487179	0.66
dre4	az2	1.88	0.143	-0.19	0.179487179487179	0.66
dre4	ecd	1.86	0.143	-0.19	0.179487179487179	0.66
dre4	whole_OPC	1.82	0.143	-0.19	0.179487179487179	0.66
dre4	CG8145	1.82	0.143	-0.19	0.179487179487179	0.66
dre4	CG17359	1.8	0.143	-0.19	0.179487179487179	0.66
dre4	CG13894	1.76	0.143	-0.19	0.179487179487179	0.66
dre4	CG31388	1.75	0.143	-0.19	0.179487179487179	0.66
dre4	mTTF	1.75	0.143	-0.19	0.179487179487179	0.66
dre4	mor	1.73	0.143	-0.19	0.179487179487179	0.66
dre4	mod	1.65	0.143	-0.19	0.179487179487179	0.66
dre4	CG12267	1.65	0.143	-0.19	0.179487179487179	0.66
dre4	CG6689	1.65	0.143	-0.19	0.179487179487179	0.66
dre4	CG8388	1.64	0.143	-0.19	0.179487179487179	0.66
Aprt	stc	6.7	0.072	0.4	1	0.99
Aprt	MED4	6.21	0.072	0.4	1	0.99
Aprt	dom	6.09	0.072	0.4	1	0.99
Aprt	Elp3	4.23	0.072	0.4	1	0.99
Aprt	Bap170	2.97	0.072	0.4	1	0.99
Aprt	ppl	2.83	0.072	0.4	1	0.99
Aprt	CG17361	2.59	0.072	0.4	1	0.99
Aprt	CG11560	2.45	0.072	0.4	1	0.99
Aprt	ssp	2.33	0.072	0.4	1	0.99
Aprt	Plzf	2.27	0.072	0.4	1	0.99
Aprt	Dh44-R2	2.24	0.072	0.4	1	0.99
Aprt	CG3281	2.23	0.072	0.4	1	0.99
Aprt	crc	2.11	0.072	0.4	1	0.99
Aprt	sage	2.05	0.072	0.4	1	0.99
Aprt	hng1	2.05	0.072	0.4	1	0.99
Aprt	Notch	2.04	0.072	0.4	1	0.99
Aprt	E(var)3-9	2.03	0.072	0.4	1	0.99
Aprt	Dad	2.01	0.072	0.4	1	0.99
Aprt	CG6689	1.98	0.072	0.4	1	0.99
Aprt	ash2	1.95	0.072	0.4	1	0.99
Aprt	CG6276	1.94	0.072	0.4	1	0.99
Aprt	CG14667	1.92	0.072	0.4	1	0.99
Aprt	CG8924	1.92	0.072	0.4	1	0.99
Aprt	CG45071	1.89	0.072	0.4	1	0.99
Aprt	CG9776	1.8	0.072	0.4	1	0.99
Aprt	Glut4EF	1.74	0.072	0.4	1	0.99
Aprt	tara	1.74	0.072	0.4	1	0.99
Aprt	CG6272	1.73	0.072	0.4	1	0.99
Aprt	Br140	1.68	0.072	0.4	1	0.99
Aprt	Su(z)2	1.67	0.072	0.4	1	0.99
Mfap1	Brd8	5.58	0.168	-0.03	0.683130051063973	0.79
Mfap1	CHES-1-like	5.04	0.168	-0.03	0.683130051063973	0.79
Mfap1	GATAd	4.88	0.168	-0.03	0.683130051063973	0.79
Mfap1	Taf1	4.1	0.168	-0.03	0.683130051063973	0.79
Mfap1	CG12236	3.78	0.168	-0.03	0.683130051063973	0.79
Mfap1	pita	3.35	0.168	-0.03	0.683130051063973	0.79
Mfap1	sba	3.33	0.168	-0.03	0.683130051063973	0.79
Mfap1	CG12267	3.04	0.168	-0.03	0.683130051063973	0.79
Mfap1	Su(z)2	2.89	0.168	-0.03	0.683130051063973	0.79
Mfap1	pfk	2.83	0.168	-0.03	0.683130051063973	0.79
Mfap1	CG14711	2.63	0.168	-0.03	0.683130051063973	0.79
Mfap1	CR43670	2.37	0.168	-0.03	0.683130051063973	0.79
Mfap1	abo	2.37	0.168	-0.03	0.683130051063973	0.79
Mfap1	CG10631	2.34	0.168	-0.03	0.683130051063973	0.79
Mfap1	CG6813	2.24	0.168	-0.03	0.683130051063973	0.79
Mfap1	ZnT49B	2.15	0.168	-0.03	0.683130051063973	0.79
Mfap1	CycH	2.02	0.168	-0.03	0.683130051063973	0.79
Mfap1	ranshi	1.95	0.168	-0.03	0.683130051063973	0.79
Mfap1	Elp3	1.92	0.168	-0.03	0.683130051063973	0.79
Mfap1	CG14441	1.91	0.168	-0.03	0.683130051063973	0.79
Mfap1	MESR4	1.85	0.168	-0.03	0.683130051063973	0.79
Mfap1	TH1	1.83	0.168	-0.03	0.683130051063973	0.79
Mfap1	Kdm4A	1.8	0.168	-0.03	0.683130051063973	0.79
Mfap1	CTPsyn	1.78	0.168	-0.03	0.683130051063973	0.79
Mfap1	CG33695	1.72	0.168	-0.03	0.683130051063973	0.79
Mfap1	CG6276	1.72	0.168	-0.03	0.683130051063973	0.79
Mfap1	CG4404	1.71	0.168	-0.03	0.683130051063973	0.79
Mfap1	CG4707	1.7	0.168	-0.03	0.683130051063973	0.79
Mfap1	Mrtf	1.69	0.168	-0.03	0.683130051063973	0.79
Mfap1	CG11317	1.67	0.168	-0.03	0.683130051063973	0.79
SCOT	CG11723	7	0.075	-0.15	0.174077655955698	0.15
SCOT	Acf1	6.08	0.075	-0.15	0.174077655955698	0.15
SCOT	CG31388	5.38	0.075	-0.15	0.174077655955698	0.15
SCOT	CG6254	4.63	0.075	-0.15	0.174077655955698	0.15
SCOT	Taf5	3.61	0.075	-0.15	0.174077655955698	0.15
SCOT	E(var)3-9	3.53	0.075	-0.15	0.174077655955698	0.15
SCOT	dbr	3.49	0.075	-0.15	0.174077655955698	0.15
SCOT	CG15435	3.45	0.075	-0.15	0.174077655955698	0.15
SCOT	Taf2	3.16	0.075	-0.15	0.174077655955698	0.15
SCOT	e(y)3	3.03	0.075	-0.15	0.174077655955698	0.15
SCOT	Su(var)3-7	3	0.075	-0.15	0.174077655955698	0.15
SCOT	ash1	2.85	0.075	-0.15	0.174077655955698	0.15
SCOT	CG44247	2.83	0.075	-0.15	0.174077655955698	0.15
SCOT	CG17803	2.79	0.075	-0.15	0.174077655955698	0.15
SCOT	bs	2.78	0.075	-0.15	0.174077655955698	0.15
SCOT	Rabex-5	2.68	0.075	-0.15	0.174077655955698	0.15
SCOT	CG44002	2.6	0.075	-0.15	0.174077655955698	0.15
SCOT	spt4	2.54	0.075	-0.15	0.174077655955698	0.15
SCOT	esn	2.4	0.075	-0.15	0.174077655955698	0.15
SCOT	Dip2	2.26	0.075	-0.15	0.174077655955698	0.15
SCOT	Ada2b	2.25	0.075	-0.15	0.174077655955698	0.15
SCOT	e(y)2	2.24	0.075	-0.15	0.174077655955698	0.15
SCOT	CG9305	2.24	0.075	-0.15	0.174077655955698	0.15
SCOT	MED11	2.16	0.075	-0.15	0.174077655955698	0.15
SCOT	hang	2.12	0.075	-0.15	0.174077655955698	0.15
SCOT	su(Hw)	2.11	0.075	-0.15	0.174077655955698	0.15
SCOT	CG12267	2.11	0.075	-0.15	0.174077655955698	0.15
SCOT	Octbeta2R	2.1	0.075	-0.15	0.174077655955698	0.15
SCOT	CG11695	2.06	0.075	-0.15	0.174077655955698	0.15
SCOT	CG14710	2.03	0.075	-0.15	0.174077655955698	0.15
zormin	CG4707	4.92	0.071	0.28	0.447213595499958	0.54
zormin	CG8145	4.85	0.071	0.28	0.447213595499958	0.54
zormin	Sry-delta	4.58	0.071	0.28	0.447213595499958	0.54
zormin	CG30020	3.63	0.071	0.28	0.447213595499958	0.54
zormin	MED4	3.21	0.071	0.28	0.447213595499958	0.54
zormin	CG7101	2.8	0.071	0.28	0.447213595499958	0.54
zormin	Su(H)	2.61	0.071	0.28	0.447213595499958	0.54
zormin	CG17186	2.21	0.071	0.28	0.447213595499958	0.54
zormin	RpIII128	1.88	0.071	0.28	0.447213595499958	0.54
zormin	mor	1.77	0.071	0.28	0.447213595499958	0.54
zormin	tara	1.68	0.071	0.28	0.447213595499958	0.54
zormin	CycH	1.67	0.071	0.28	0.447213595499958	0.54
zormin	Mtp	1.66	0.071	0.28	0.447213595499958	0.54
zormin	Dip2	1.63	0.071	0.28	0.447213595499958	0.54
zormin	phol	1.58	0.071	0.28	0.447213595499958	0.54
zormin	e(y)3	1.55	0.071	0.28	0.447213595499958	0.54
zormin	mod	1.47	0.071	0.28	0.447213595499958	0.54
zormin	tio	1.46	0.071	0.28	0.447213595499958	0.54
zormin	E2f1	1.44	0.071	0.28	0.447213595499958	0.54
zormin	CG10274	1.41	0.071	0.28	0.447213595499958	0.54
zormin	MRG15	1.37	0.071	0.28	0.447213595499958	0.54
zormin	Taf1	1.37	0.071	0.28	0.447213595499958	0.54
zormin	CG7818	1.33	0.071	0.28	0.447213595499958	0.54
zormin	CG6686	1.33	0.071	0.28	0.447213595499958	0.54
zormin	CG11906	1.33	0.071	0.28	0.447213595499958	0.54
zormin	mTTF	1.29	0.071	0.28	0.447213595499958	0.54
zormin	TFAM	1.26	0.071	0.28	0.447213595499958	0.54
zormin	CG5033	1.24	0.071	0.28	0.447213595499958	0.54
zormin	pfk	1.22	0.071	0.28	0.447213595499958	0.54
zormin	dVsx	1.2	0.071	0.28	0.447213595499958	0.54
CG1275	phtf	4.51	0.082	0.31	0.382970843102535	0.32
CG1275	CG12267	3.53	0.082	0.31	0.382970843102535	0.32
CG1275	MED20	3.44	0.082	0.31	0.382970843102535	0.32
CG1275	Mitf	3.41	0.082	0.31	0.382970843102535	0.32
CG1275	CG9799	3.28	0.082	0.31	0.382970843102535	0.32
CG1275	CG30403	3.11	0.082	0.31	0.382970843102535	0.32
CG1275	Brd8	2.68	0.082	0.31	0.382970843102535	0.32
CG1275	Pcl	2.62	0.082	0.31	0.382970843102535	0.32
CG1275	CG7987	2.51	0.082	0.31	0.382970843102535	0.32
CG1275	jigr1	2.47	0.082	0.31	0.382970843102535	0.32
CG1275	MESR4	2.47	0.082	0.31	0.382970843102535	0.32
CG1275	CG6689	2.4	0.082	0.31	0.382970843102535	0.32
CG1275	shn	2.27	0.082	0.31	0.382970843102535	0.32
CG1275	chif	2.16	0.082	0.31	0.382970843102535	0.32
CG1275	CG10431	2.14	0.082	0.31	0.382970843102535	0.32
CG1275	CG5033	2.04	0.082	0.31	0.382970843102535	0.32
CG1275	tef	2.04	0.082	0.31	0.382970843102535	0.32
CG1275	YL-1	1.94	0.082	0.31	0.382970843102535	0.32
CG1275	CG10209	1.94	0.082	0.31	0.382970843102535	0.32
CG1275	e(y)1	1.91	0.082	0.31	0.382970843102535	0.32
CG1275	CG44002	1.84	0.082	0.31	0.382970843102535	0.32
CG1275	wdn	1.78	0.082	0.31	0.382970843102535	0.32
CG1275	CG17829	1.7	0.082	0.31	0.382970843102535	0.32
CG1275	CG6765	1.68	0.082	0.31	0.382970843102535	0.32
CG1275	Glut4EF	1.66	0.082	0.31	0.382970843102535	0.32
CG1275	CG13894	1.64	0.082	0.31	0.382970843102535	0.32
CG1275	Opa_Erm	1.63	0.082	0.31	0.382970843102535	0.32
CG1275	CG4424	1.62	0.082	0.31	0.382970843102535	0.32
CG1275	Octbeta2R	1.6	0.082	0.31	0.382970843102535	0.32
CG1275	CG7368	1.56	0.082	0.31	0.382970843102535	0.32
CG2034	stc	11.16	0.131	-0.05	0.302613766334401	0.7
CG2034	CG17568	9.16	0.131	-0.05	0.302613766334401	0.7
CG2034	MESR4	3.36	0.131	-0.05	0.302613766334401	0.7
CG2034	CG17359	3.07	0.131	-0.05	0.302613766334401	0.7
CG2034	CG2611	3.03	0.131	-0.05	0.302613766334401	0.7
CG2034	egg	2.96	0.131	-0.05	0.302613766334401	0.7
CG2034	Set2	2.66	0.131	-0.05	0.302613766334401	0.7
CG2034	ktub	2.45	0.131	-0.05	0.302613766334401	0.7
CG2034	CG6689	2.36	0.131	-0.05	0.302613766334401	0.7
CG2034	ssp	2.09	0.131	-0.05	0.302613766334401	0.7
CG2034	nerfin-1	2.08	0.131	-0.05	0.302613766334401	0.7
CG2034	Octbeta2R	2.07	0.131	-0.05	0.302613766334401	0.7
CG2034	Tusp	1.93	0.131	-0.05	0.302613766334401	0.7
CG2034	Pc	1.93	0.131	-0.05	0.302613766334401	0.7
CG2034	CG13123	1.92	0.131	-0.05	0.302613766334401	0.7
CG2034	E2f1	1.89	0.131	-0.05	0.302613766334401	0.7
CG2034	CG31365	1.84	0.131	-0.05	0.302613766334401	0.7
CG2034	mute	1.84	0.131	-0.05	0.302613766334401	0.7
CG2034	MED18	1.84	0.131	-0.05	0.302613766334401	0.7
CG2034	CG17802	1.84	0.131	-0.05	0.302613766334401	0.7
CG2034	Atac2	1.75	0.131	-0.05	0.302613766334401	0.7
CG2034	CG2202	1.7	0.131	-0.05	0.302613766334401	0.7
CG2034	stwl	1.65	0.131	-0.05	0.302613766334401	0.7
CG2034	CG14441	1.63	0.131	-0.05	0.302613766334401	0.7
CG2034	Opa_Erm	1.58	0.131	-0.05	0.302613766334401	0.7
CG2034	CG9215	1.56	0.131	-0.05	0.302613766334401	0.7
CG2034	CG6907	1.55	0.131	-0.05	0.302613766334401	0.7
CG2034	CG11723	1.53	0.131	-0.05	0.302613766334401	0.7
CG2034	CG9890	1.53	0.131	-0.05	0.302613766334401	0.7
CG2034	CG8314	1.52	0.131	-0.05	0.302613766334401	0.7
ecd	CG6808	6.53	0.165	-0.17	0.0666666666666667	0.01
ecd	CG2199	4.79	0.165	-0.17	0.0666666666666667	0.01
ecd	sima	4.23	0.165	-0.17	0.0666666666666667	0.01
ecd	NfI	3.74	0.165	-0.17	0.0666666666666667	0.01
ecd	CG6163	3.36	0.165	-0.17	0.0666666666666667	0.01
ecd	ERR	3.35	0.165	-0.17	0.0666666666666667	0.01
ecd	hng3	3.01	0.165	-0.17	0.0666666666666667	0.01
ecd	chif	2.52	0.165	-0.17	0.0666666666666667	0.01
ecd	TfIIFbeta	2.5	0.165	-0.17	0.0666666666666667	0.01
ecd	CG3281	2.48	0.165	-0.17	0.0666666666666667	0.01
ecd	Su(H)	2.45	0.165	-0.17	0.0666666666666667	0.01
ecd	CG10949	2.42	0.165	-0.17	0.0666666666666667	0.01
ecd	MTA1-like	2.36	0.165	-0.17	0.0666666666666667	0.01
ecd	Tfb1	2.22	0.165	-0.17	0.0666666666666667	0.01
ecd	CG10979	2.2	0.165	-0.17	0.0666666666666667	0.01
ecd	Nufip	2.15	0.165	-0.17	0.0666666666666667	0.01
ecd	Ada2b	2.08	0.165	-0.17	0.0666666666666667	0.01
ecd	CG32700	2.07	0.165	-0.17	0.0666666666666667	0.01
ecd	YL-1	2.05	0.165	-0.17	0.0666666666666667	0.01
ecd	CG14710	2.01	0.165	-0.17	0.0666666666666667	0.01
ecd	Acf1	2.01	0.165	-0.17	0.0666666666666667	0.01
ecd	Set2	2	0.165	-0.17	0.0666666666666667	0.01
ecd	Taf5	1.92	0.165	-0.17	0.0666666666666667	0.01
ecd	CG15601	1.91	0.165	-0.17	0.0666666666666667	0.01
ecd	CG2116	1.87	0.165	-0.17	0.0666666666666667	0.01
ecd	CHES-1-like	1.87	0.165	-0.17	0.0666666666666667	0.01
ecd	Sry-delta	1.87	0.165	-0.17	0.0666666666666667	0.01
ecd	az2	1.87	0.165	-0.17	0.0666666666666667	0.01
ecd	CG17568	1.81	0.165	-0.17	0.0666666666666667	0.01
ecd	mTTF	1.7	0.165	-0.17	0.0666666666666667	0.01
MsR2	CG10979	5.04	0.133	0.15	0.152894157431288	0.4
MsR2	Fen1	2.83	0.133	0.15	0.152894157431288	0.4
MsR2	ecd	2.62	0.133	0.15	0.152894157431288	0.4
MsR2	Su(var)2-HP2	2.42	0.133	0.15	0.152894157431288	0.4
MsR2	sage	2.41	0.133	0.15	0.152894157431288	0.4
MsR2	Su(var)3-9	2.36	0.133	0.15	0.152894157431288	0.4
MsR2	Atf-2	2.32	0.133	0.15	0.152894157431288	0.4
MsR2	CG45071	2.01	0.133	0.15	0.152894157431288	0.4
MsR2	CG34376	1.94	0.133	0.15	0.152894157431288	0.4
MsR2	mTTF	1.86	0.133	0.15	0.152894157431288	0.4
MsR2	CG1792	1.78	0.133	0.15	0.152894157431288	0.4
MsR2	Meics	1.76	0.133	0.15	0.152894157431288	0.4
MsR2	Chrac-16	1.75	0.133	0.15	0.152894157431288	0.4
MsR2	Tfb1	1.72	0.133	0.15	0.152894157431288	0.4
MsR2	CG17612	1.69	0.133	0.15	0.152894157431288	0.4
MsR2	CG18262	1.66	0.133	0.15	0.152894157431288	0.4
MsR2	CG11456	1.66	0.133	0.15	0.152894157431288	0.4
MsR2	CG9305	1.65	0.133	0.15	0.152894157431288	0.4
MsR2	CG8388	1.64	0.133	0.15	0.152894157431288	0.4
MsR2	CG14965	1.63	0.133	0.15	0.152894157431288	0.4
MsR2	CG2889	1.63	0.133	0.15	0.152894157431288	0.4
MsR2	CG6163	1.59	0.133	0.15	0.152894157431288	0.4
MsR2	Sry-delta	1.56	0.133	0.15	0.152894157431288	0.4
MsR2	ash1	1.54	0.133	0.15	0.152894157431288	0.4
MsR2	bon	1.53	0.133	0.15	0.152894157431288	0.4
MsR2	Nf-YA	1.52	0.133	0.15	0.152894157431288	0.4
MsR2	CG2790	1.51	0.133	0.15	0.152894157431288	0.4
MsR2	Ada2b	1.49	0.133	0.15	0.152894157431288	0.4
MsR2	CG10431	1.34	0.133	0.15	0.152894157431288	0.4
MsR2	CG6813	1.32	0.133	0.15	0.152894157431288	0.4
MsR1	Dh44-R2	6.16	0.118	-0.22	0.174077655955698	0.12
MsR1	CG8924	5.66	0.118	-0.22	0.174077655955698	0.12
MsR1	CG10631	5.37	0.118	-0.22	0.174077655955698	0.12
MsR1	CG10274	4.13	0.118	-0.22	0.174077655955698	0.12
MsR1	ph-p	3.59	0.118	-0.22	0.174077655955698	0.12
MsR1	CG13894	3.55	0.118	-0.22	0.174077655955698	0.12
MsR1	E(var)3-9	2.92	0.118	-0.22	0.174077655955698	0.12
MsR1	CG15435	2.7	0.118	-0.22	0.174077655955698	0.12
MsR1	CG2889	2.64	0.118	-0.22	0.174077655955698	0.12
MsR1	CG33213	2.6	0.118	-0.22	0.174077655955698	0.12
MsR1	Atac2	2.58	0.118	-0.22	0.174077655955698	0.12
MsR1	PHDP	2.34	0.118	-0.22	0.174077655955698	0.12
MsR1	Bap170	2.34	0.118	-0.22	0.174077655955698	0.12
MsR1	spt4	2.32	0.118	-0.22	0.174077655955698	0.12
MsR1	Chrac-16	2.32	0.118	-0.22	0.174077655955698	0.12
MsR1	E2f1	2.17	0.118	-0.22	0.174077655955698	0.12
MsR1	bigmax	2.15	0.118	-0.22	0.174077655955698	0.12
MsR1	Psc	2.13	0.118	-0.22	0.174077655955698	0.12
MsR1	bs	2	0.118	-0.22	0.174077655955698	0.12
MsR1	caz	1.98	0.118	-0.22	0.174077655955698	0.12
MsR1	Brd8	1.98	0.118	-0.22	0.174077655955698	0.12
MsR1	Sry-delta	1.97	0.118	-0.22	0.174077655955698	0.12
MsR1	CG33695	1.86	0.118	-0.22	0.174077655955698	0.12
MsR1	RpIII128	1.85	0.118	-0.22	0.174077655955698	0.12
MsR1	CG11317	1.79	0.118	-0.22	0.174077655955698	0.12
MsR1	Ada2b	1.74	0.118	-0.22	0.174077655955698	0.12
MsR1	schlank	1.64	0.118	-0.22	0.174077655955698	0.12
MsR1	CG7368	1.63	0.118	-0.22	0.174077655955698	0.12
MsR1	Erm_Ey	1.59	0.118	-0.22	0.174077655955698	0.12
MsR1	CG4360	1.57	0.118	-0.22	0.174077655955698	0.12
CG1317	GATAd	12.93	0.144	-0.67	-0.0666666666666667	0.93
CG1317	CG13624	5.75	0.144	-0.67	-0.0666666666666667	0.93
CG1317	CG15435	4.71	0.144	-0.67	-0.0666666666666667	0.93
CG1317	CG7818	3.76	0.144	-0.67	-0.0666666666666667	0.93
CG1317	dalao	3.49	0.144	-0.67	-0.0666666666666667	0.93
CG1317	Brf	3.49	0.144	-0.67	-0.0666666666666667	0.93
CG1317	yem	3.34	0.144	-0.67	-0.0666666666666667	0.93
CG1317	ssp	2.76	0.144	-0.67	-0.0666666666666667	0.93
CG1317	CG12219	2.73	0.144	-0.67	-0.0666666666666667	0.93
CG1317	nerfin-1	2.6	0.144	-0.67	-0.0666666666666667	0.93
CG1317	CG7386	2.37	0.144	-0.67	-0.0666666666666667	0.93
CG1317	Hr96	2.29	0.144	-0.67	-0.0666666666666667	0.93
CG1317	CG15601	2.28	0.144	-0.67	-0.0666666666666667	0.93
CG1317	CG11456	2.19	0.144	-0.67	-0.0666666666666667	0.93
CG1317	Fen1	2.09	0.144	-0.67	-0.0666666666666667	0.93
CG1317	Tbp	2.06	0.144	-0.67	-0.0666666666666667	0.93
CG1317	Su(z)12	2.03	0.144	-0.67	-0.0666666666666667	0.93
CG1317	CG17803	2.02	0.144	-0.67	-0.0666666666666667	0.93
CG1317	mor	1.97	0.144	-0.67	-0.0666666666666667	0.93
CG1317	TfIIFbeta	1.97	0.144	-0.67	-0.0666666666666667	0.93
CG1317	phtf	1.9	0.144	-0.67	-0.0666666666666667	0.93
CG1317	Dad	1.87	0.144	-0.67	-0.0666666666666667	0.93
CG1317	MED11	1.8	0.144	-0.67	-0.0666666666666667	0.93
CG1317	Tip60	1.8	0.144	-0.67	-0.0666666666666667	0.93
CG1317	CG4424	1.77	0.144	-0.67	-0.0666666666666667	0.93
CG1317	Atf-2	1.71	0.144	-0.67	-0.0666666666666667	0.93
CG1317	E(var)3-9	1.71	0.144	-0.67	-0.0666666666666667	0.93
CG1317	CG14712	1.69	0.144	-0.67	-0.0666666666666667	0.93
CG1317	Rbsn-5	1.65	0.144	-0.67	-0.0666666666666667	0.93
CG1317	CG7839	1.63	0.144	-0.67	-0.0666666666666667	0.93
CG9004	CG42748	5.31	0.086	-0.3	-0.0975900072948533	0.44
CG9004	CG18764	4.47	0.086	-0.3	-0.0975900072948533	0.44
CG9004	achi	3.88	0.086	-0.3	-0.0975900072948533	0.44
CG9004	MED11	3.88	0.086	-0.3	-0.0975900072948533	0.44
CG9004	CG9890	3.36	0.086	-0.3	-0.0975900072948533	0.44
CG9004	CG4360	2.55	0.086	-0.3	-0.0975900072948533	0.44
CG9004	CG7101	2.49	0.086	-0.3	-0.0975900072948533	0.44
CG9004	MBD-R2	2.48	0.086	-0.3	-0.0975900072948533	0.44
CG9004	sba	2.42	0.086	-0.3	-0.0975900072948533	0.44
CG9004	CG6683	2.3	0.086	-0.3	-0.0975900072948533	0.44
CG9004	CG4424	2.1	0.086	-0.3	-0.0975900072948533	0.44
CG9004	her	2.05	0.086	-0.3	-0.0975900072948533	0.44
CG9004	CrebA	2.02	0.086	-0.3	-0.0975900072948533	0.44
CG9004	hang	2	0.086	-0.3	-0.0975900072948533	0.44
CG9004	CG12104	1.91	0.086	-0.3	-0.0975900072948533	0.44
CG9004	sage	1.87	0.086	-0.3	-0.0975900072948533	0.44
CG9004	CG11414	1.83	0.086	-0.3	-0.0975900072948533	0.44
CG9004	CG14117	1.75	0.086	-0.3	-0.0975900072948533	0.44
CG9004	Brd8	1.73	0.086	-0.3	-0.0975900072948533	0.44
CG9004	Rbsn-5	1.72	0.086	-0.3	-0.0975900072948533	0.44
CG9004	GATAd	1.68	0.086	-0.3	-0.0975900072948533	0.44
CG9004	CG8478	1.6	0.086	-0.3	-0.0975900072948533	0.44
CG9004	CG3281	1.55	0.086	-0.3	-0.0975900072948533	0.44
CG9004	CR43671	1.52	0.086	-0.3	-0.0975900072948533	0.44
CG9004	CG11247	1.52	0.086	-0.3	-0.0975900072948533	0.44
CG9004	CG8145	1.51	0.086	-0.3	-0.0975900072948533	0.44
CG9004	phol	1.5	0.086	-0.3	-0.0975900072948533	0.44
CG9004	Nf-YA	1.44	0.086	-0.3	-0.0975900072948533	0.44
CG9004	CG14441	1.42	0.086	-0.3	-0.0975900072948533	0.44
CG9004	dOptix	1.42	0.086	-0.3	-0.0975900072948533	0.44
msn	shn	6.64	0.143	-0.09	0.382970843102535	0.6
msn	CG12236	4.09	0.143	-0.09	0.382970843102535	0.6
msn	sqz	3.54	0.143	-0.09	0.382970843102535	0.6
msn	Usf	3.48	0.143	-0.09	0.382970843102535	0.6
msn	CG13624	3.01	0.143	-0.09	0.382970843102535	0.6
msn	CG11696	3	0.143	-0.09	0.382970843102535	0.6
msn	CG2611	2.89	0.143	-0.09	0.382970843102535	0.6
msn	mute	2.81	0.143	-0.09	0.382970843102535	0.6
msn	CG7839	2.72	0.143	-0.09	0.382970843102535	0.6
msn	CG2202	2.58	0.143	-0.09	0.382970843102535	0.6
msn	kin17	2.54	0.143	-0.09	0.382970843102535	0.6
msn	Xpd	2.5	0.143	-0.09	0.382970843102535	0.6
msn	sima	2.38	0.143	-0.09	0.382970843102535	0.6
msn	e(y)1	2.34	0.143	-0.09	0.382970843102535	0.6
msn	CG31365	2.32	0.143	-0.09	0.382970843102535	0.6
msn	ranshi	2.25	0.143	-0.09	0.382970843102535	0.6
msn	CG7928	2.23	0.143	-0.09	0.382970843102535	0.6
msn	MED18	2.14	0.143	-0.09	0.382970843102535	0.6
msn	CG7101	2.09	0.143	-0.09	0.382970843102535	0.6
msn	CG5033	2.08	0.143	-0.09	0.382970843102535	0.6
msn	HLH106	2.04	0.143	-0.09	0.382970843102535	0.6
msn	Mitf	2.04	0.143	-0.09	0.382970843102535	0.6
msn	Mef2	2.01	0.143	-0.09	0.382970843102535	0.6
msn	Dh44-R2	1.91	0.143	-0.09	0.382970843102535	0.6
msn	CG7987	1.91	0.143	-0.09	0.382970843102535	0.6
msn	Hr96	1.83	0.143	-0.09	0.382970843102535	0.6
msn	CG34422	1.83	0.143	-0.09	0.382970843102535	0.6
msn	CG11317	1.8	0.143	-0.09	0.382970843102535	0.6
msn	mip120	1.8	0.143	-0.09	0.382970843102535	0.6
msn	ph-p	1.67	0.143	-0.09	0.382970843102535	0.6
RpL8	CG3313	11.39	0.152	0.71	0.683130051063973	0.71
RpL8	Sry-delta	7.11	0.152	0.71	0.683130051063973	0.71
RpL8	mod	6.82	0.152	0.71	0.683130051063973	0.71
RpL8	CG8388	4.84	0.152	0.71	0.683130051063973	0.71
RpL8	CG7987	4.74	0.152	0.71	0.683130051063973	0.71
RpL8	Tbp	3.39	0.152	0.71	0.683130051063973	0.71
RpL8	vdDpp	2.99	0.152	0.71	0.683130051063973	0.71
RpL8	Cdc5	2.98	0.152	0.71	0.683130051063973	0.71
RpL8	CG6272	2.53	0.152	0.71	0.683130051063973	0.71
RpL8	CG7386	2.42	0.152	0.71	0.683130051063973	0.71
RpL8	CG17803	2.36	0.152	0.71	0.683130051063973	0.71
RpL8	CG11560	2.06	0.152	0.71	0.683130051063973	0.71
RpL8	CG7818	2.02	0.152	0.71	0.683130051063973	0.71
RpL8	CG18265	1.8	0.152	0.71	0.683130051063973	0.71
RpL8	Kdm4A	1.76	0.152	0.71	0.683130051063973	0.71
RpL8	Dad	1.73	0.152	0.71	0.683130051063973	0.71
RpL8	Mlp84B	1.72	0.152	0.71	0.683130051063973	0.71
RpL8	CG5196	1.69	0.152	0.71	0.683130051063973	0.71
RpL8	Psc	1.67	0.152	0.71	0.683130051063973	0.71
RpL8	Bug22	1.61	0.152	0.71	0.683130051063973	0.71
RpL8	CG8950	1.6	0.152	0.71	0.683130051063973	0.71
RpL8	Rabex-5	1.59	0.152	0.71	0.683130051063973	0.71
RpL8	CG14200	1.54	0.152	0.71	0.683130051063973	0.71
RpL8	CG34376	1.48	0.152	0.71	0.683130051063973	0.71
RpL8	CG44002	1.48	0.152	0.71	0.683130051063973	0.71
RpL8	CG12219	1.45	0.152	0.71	0.683130051063973	0.71
RpL8	Cdk8	1.44	0.152	0.71	0.683130051063973	0.71
RpL8	Bka	1.42	0.152	0.71	0.683130051063973	0.71
RpL8	CG14710	1.4	0.152	0.71	0.683130051063973	0.71
RpL8	Nufip	1.38	0.152	0.71	0.683130051063973	0.71
Pxn	CG10209	5.38	0.809	-0.53	0.0413449115297362	0.15
Pxn	CG2611	4.74	0.809	-0.53	0.0413449115297362	0.15
Pxn	woc	3.56	0.809	-0.53	0.0413449115297362	0.15
Pxn	Sce	2.76	0.809	-0.53	0.0413449115297362	0.15
Pxn	wdn	2.65	0.809	-0.53	0.0413449115297362	0.15
Pxn	esn	2.53	0.809	-0.53	0.0413449115297362	0.15
Pxn	MED4	2.43	0.809	-0.53	0.0413449115297362	0.15
Pxn	Acf1	2.35	0.809	-0.53	0.0413449115297362	0.15
Pxn	Xpd	2.33	0.809	-0.53	0.0413449115297362	0.15
Pxn	MED20	2.13	0.809	-0.53	0.0413449115297362	0.15
Pxn	Su(H)	2.12	0.809	-0.53	0.0413449115297362	0.15
Pxn	sima	2.01	0.809	-0.53	0.0413449115297362	0.15
Pxn	CG13624	1.96	0.809	-0.53	0.0413449115297362	0.15
Pxn	vdOptix.vdVsx	1.95	0.809	-0.53	0.0413449115297362	0.15
Pxn	Su(var)3-9	1.94	0.809	-0.53	0.0413449115297362	0.15
Pxn	e(y)1	1.86	0.809	-0.53	0.0413449115297362	0.15
Pxn	CG7745	1.83	0.809	-0.53	0.0413449115297362	0.15
Pxn	CG3919	1.78	0.809	-0.53	0.0413449115297362	0.15
Pxn	ktub	1.75	0.809	-0.53	0.0413449115297362	0.15
Pxn	CG6907	1.75	0.809	-0.53	0.0413449115297362	0.15
Pxn	abo	1.71	0.809	-0.53	0.0413449115297362	0.15
Pxn	pfk	1.69	0.809	-0.53	0.0413449115297362	0.15
Pxn	Fen1	1.66	0.809	-0.53	0.0413449115297362	0.15
Pxn	CG14117	1.65	0.809	-0.53	0.0413449115297362	0.15
Pxn	Rabex-5	1.56	0.809	-0.53	0.0413449115297362	0.15
Pxn	dVsx	1.56	0.809	-0.53	0.0413449115297362	0.15
Pxn	CG6254	1.54	0.809	-0.53	0.0413449115297362	0.15
Pxn	ssp	1.53	0.809	-0.53	0.0413449115297362	0.15
Pxn	CG7518	1.51	0.809	-0.53	0.0413449115297362	0.15
Pxn	hng3	1.49	0.809	-0.53	0.0413449115297362	0.15
CR45660	sage	8.63	0.099	0.48	0.683130051063973	0.7
CR45660	e(y)1	7.88	0.099	0.48	0.683130051063973	0.7
CR45660	vdOptix.vdVsx	4.9	0.099	0.48	0.683130051063973	0.7
CR45660	CG5953	3.75	0.099	0.48	0.683130051063973	0.7
CR45660	CG11695	3.45	0.099	0.48	0.683130051063973	0.7
CR45660	CG43343	2.54	0.099	0.48	0.683130051063973	0.7
CR45660	schlank	2.08	0.099	0.48	0.683130051063973	0.7
CR45660	Hmg-2	2.07	0.099	0.48	0.683130051063973	0.7
CR45660	sima	2.05	0.099	0.48	0.683130051063973	0.7
CR45660	az2	1.99	0.099	0.48	0.683130051063973	0.7
CR45660	caz	1.96	0.099	0.48	0.683130051063973	0.7
CR45660	ecd	1.96	0.099	0.48	0.683130051063973	0.7
CR45660	CG17829	1.89	0.099	0.48	0.683130051063973	0.7
CR45660	CG5196	1.86	0.099	0.48	0.683130051063973	0.7
CR45660	CG9948	1.85	0.099	0.48	0.683130051063973	0.7
CR45660	ssp	1.73	0.099	0.48	0.683130051063973	0.7
CR45660	MED4	1.72	0.099	0.48	0.683130051063973	0.7
CR45660	Hr96	1.7	0.099	0.48	0.683130051063973	0.7
CR45660	Usf	1.63	0.099	0.48	0.683130051063973	0.7
CR45660	Ets97D	1.58	0.099	0.48	0.683130051063973	0.7
CR45660	CG17568	1.55	0.099	0.48	0.683130051063973	0.7
CR45660	CG10979	1.55	0.099	0.48	0.683130051063973	0.7
CR45660	Pfk	1.53	0.099	0.48	0.683130051063973	0.7
CR45660	CG7518	1.43	0.099	0.48	0.683130051063973	0.7
CR45660	Set2	1.42	0.099	0.48	0.683130051063973	0.7
CR45660	CG16863	1.42	0.099	0.48	0.683130051063973	0.7
CR45660	CG15435	1.37	0.099	0.48	0.683130051063973	0.7
CR45660	Su(z)12	1.35	0.099	0.48	0.683130051063973	0.7
CR45660	CG34376	1.32	0.099	0.48	0.683130051063973	0.7
CR45660	CG4854	1.31	0.099	0.48	0.683130051063973	0.7
Fife	Tfb1	7.57	0.289	0.14	0.447213595499958	0.52
Fife	CG4820	5.13	0.289	0.14	0.447213595499958	0.52
Fife	CG13894	3.93	0.289	0.14	0.447213595499958	0.52
Fife	Su(var)2-HP2	3.7	0.289	0.14	0.447213595499958	0.52
Fife	CkIIalpha-i1	3.23	0.289	0.14	0.447213595499958	0.52
Fife	mod	3.09	0.289	0.14	0.447213595499958	0.52
Fife	CG1024	3	0.289	0.14	0.447213595499958	0.52
Fife	pfk	2.91	0.289	0.14	0.447213595499958	0.52
Fife	CG9890	2.74	0.289	0.14	0.447213595499958	0.52
Fife	Dref	2.68	0.289	0.14	0.447213595499958	0.52
Fife	mTTF	2.68	0.289	0.14	0.447213595499958	0.52
Fife	trem	2.63	0.289	0.14	0.447213595499958	0.52
Fife	Chrac-14	2.47	0.289	0.14	0.447213595499958	0.52
Fife	CG7101	2.43	0.289	0.14	0.447213595499958	0.52
Fife	CG6689	2.33	0.289	0.14	0.447213595499958	0.52
Fife	E(var)3-9	2.25	0.289	0.14	0.447213595499958	0.52
Fife	CG2202	2.24	0.289	0.14	0.447213595499958	0.52
Fife	CG3313	2.23	0.289	0.14	0.447213595499958	0.52
Fife	CG14117	2.21	0.289	0.14	0.447213595499958	0.52
Fife	caz	2.15	0.289	0.14	0.447213595499958	0.52
Fife	Nf-YA	2.13	0.289	0.14	0.447213595499958	0.52
Fife	CG7818	2.1	0.289	0.14	0.447213595499958	0.52
Fife	CG11456	2.08	0.289	0.14	0.447213595499958	0.52
Fife	l(3)73Ah	2.02	0.289	0.14	0.447213595499958	0.52
Fife	Dip1	1.87	0.289	0.14	0.447213595499958	0.52
Fife	CG6254	1.85	0.289	0.14	0.447213595499958	0.52
Fife	Su(var)3-7	1.85	0.289	0.14	0.447213595499958	0.52
Fife	CG4553	1.82	0.289	0.14	0.447213595499958	0.52
Fife	Su(H)	1.77	0.289	0.14	0.447213595499958	0.52
Fife	vdOptix	1.76	0.289	0.14	0.447213595499958	0.52
Mrtf	hng2	7.3	0.089	-0.45	0.0975900072948533	0.01
Mrtf	CG8578	5.44	0.089	-0.45	0.0975900072948533	0.01
Mrtf	TFAM	4.76	0.089	-0.45	0.0975900072948533	0.01
Mrtf	RpIII128	3.34	0.089	-0.45	0.0975900072948533	0.01
Mrtf	CG15435	2.93	0.089	-0.45	0.0975900072948533	0.01
Mrtf	CG6254	2.86	0.089	-0.45	0.0975900072948533	0.01
Mrtf	CG1024	2.49	0.089	-0.45	0.0975900072948533	0.01
Mrtf	CG32982	2.4	0.089	-0.45	0.0975900072948533	0.01
Mrtf	her	2.29	0.089	-0.45	0.0975900072948533	0.01
Mrtf	CG30020	2.28	0.089	-0.45	0.0975900072948533	0.01
Mrtf	CG17612	2.19	0.089	-0.45	0.0975900072948533	0.01
Mrtf	MED15	2.1	0.089	-0.45	0.0975900072948533	0.01
Mrtf	CG7386	2.08	0.089	-0.45	0.0975900072948533	0.01
Mrtf	CG31365	2.06	0.089	-0.45	0.0975900072948533	0.01
Mrtf	YL-1	2.04	0.089	-0.45	0.0975900072948533	0.01
Mrtf	Ravus	2.03	0.089	-0.45	0.0975900072948533	0.01
Mrtf	CG13894	2.01	0.089	-0.45	0.0975900072948533	0.01
Mrtf	Br140	2	0.089	-0.45	0.0975900072948533	0.01
Mrtf	Gdi	1.99	0.089	-0.45	0.0975900072948533	0.01
Mrtf	CG4707	1.96	0.089	-0.45	0.0975900072948533	0.01
Mrtf	tara	1.91	0.089	-0.45	0.0975900072948533	0.01
Mrtf	Set2	1.9	0.089	-0.45	0.0975900072948533	0.01
Mrtf	CG10669	1.85	0.089	-0.45	0.0975900072948533	0.01
Mrtf	Chrac-16	1.84	0.089	-0.45	0.0975900072948533	0.01
Mrtf	Su(var)3-7	1.83	0.089	-0.45	0.0975900072948533	0.01
Mrtf	CG33695	1.78	0.089	-0.45	0.0975900072948533	0.01
Mrtf	gce	1.77	0.089	-0.45	0.0975900072948533	0.01
Mrtf	CG12267	1.74	0.089	-0.45	0.0975900072948533	0.01
Mrtf	Plzf	1.72	0.089	-0.45	0.0975900072948533	0.01
Mrtf	tef	1.71	0.089	-0.45	0.0975900072948533	0.01
CG9977	CG9305	12.18	0.143	-0.11	0.0666666666666667	0.01
CG9977	CG11723	3.98	0.143	-0.11	0.0666666666666667	0.01
CG9977	shn	3.59	0.143	-0.11	0.0666666666666667	0.01
CG9977	Dip2	3.48	0.143	-0.11	0.0666666666666667	0.01
CG9977	CG14667	3.24	0.143	-0.11	0.0666666666666667	0.01
CG9977	CG7101	2.82	0.143	-0.11	0.0666666666666667	0.01
CG9977	HLH106	2.47	0.143	-0.11	0.0666666666666667	0.01
CG9977	CG3163	2.44	0.143	-0.11	0.0666666666666667	0.01
CG9977	MED18	2.39	0.143	-0.11	0.0666666666666667	0.01
CG9977	ash2	2.14	0.143	-0.11	0.0666666666666667	0.01
CG9977	Met	2.14	0.143	-0.11	0.0666666666666667	0.01
CG9977	CG11560	2	0.143	-0.11	0.0666666666666667	0.01
CG9977	ph-p	1.95	0.143	-0.11	0.0666666666666667	0.01
CG9977	ranshi	1.93	0.143	-0.11	0.0666666666666667	0.01
CG9977	Taf10	1.86	0.143	-0.11	0.0666666666666667	0.01
CG9977	CG8314	1.72	0.143	-0.11	0.0666666666666667	0.01
CG9977	CG3838	1.71	0.143	-0.11	0.0666666666666667	0.01
CG9977	CG4936	1.7	0.143	-0.11	0.0666666666666667	0.01
CG9977	CG2116	1.63	0.143	-0.11	0.0666666666666667	0.01
CG9977	Hakai	1.62	0.143	-0.11	0.0666666666666667	0.01
CG9977	CG4707	1.61	0.143	-0.11	0.0666666666666667	0.01
CG9977	Su(var)3-7	1.6	0.143	-0.11	0.0666666666666667	0.01
CG9977	Elp3	1.59	0.143	-0.11	0.0666666666666667	0.01
CG9977	brk	1.56	0.143	-0.11	0.0666666666666667	0.01
CG9977	CG17806	1.49	0.143	-0.11	0.0666666666666667	0.01
CG9977	CG10209	1.46	0.143	-0.11	0.0666666666666667	0.01
CG9977	hng1	1.43	0.143	-0.11	0.0666666666666667	0.01
CG9977	stck	1.42	0.143	-0.11	0.0666666666666667	0.01
CG9977	MED4	1.4	0.143	-0.11	0.0666666666666667	0.01
CG9977	CG33695	1.37	0.143	-0.11	0.0666666666666667	0.01
CG12093	CG6769	4.58	0.091	0.5	0.683130051063973	0.98
CG12093	CG42748	4.18	0.091	0.5	0.683130051063973	0.98
CG12093	CHES-1-like	4.11	0.091	0.5	0.683130051063973	0.98
CG12093	YL-1	3.78	0.091	0.5	0.683130051063973	0.98
CG12093	CG11456	3.69	0.091	0.5	0.683130051063973	0.98
CG12093	CG44247	2.75	0.091	0.5	0.683130051063973	0.98
CG12093	Octbeta2R	2.62	0.091	0.5	0.683130051063973	0.98
CG12093	ZnT49B	2.27	0.091	0.5	0.683130051063973	0.98
CG12093	MED25	2.18	0.091	0.5	0.683130051063973	0.98
CG12093	row	2.07	0.091	0.5	0.683130051063973	0.98
CG12093	TFAM	2.02	0.091	0.5	0.683130051063973	0.98
CG12093	sqz	1.98	0.091	0.5	0.683130051063973	0.98
CG12093	polybromo	1.8	0.091	0.5	0.683130051063973	0.98
CG12093	CG18262	1.59	0.091	0.5	0.683130051063973	0.98
CG12093	Psc	1.57	0.091	0.5	0.683130051063973	0.98
CG12093	CG4404	1.54	0.091	0.5	0.683130051063973	0.98
CG12093	Taf2	1.53	0.091	0.5	0.683130051063973	0.98
CG12093	CG2611	1.52	0.091	0.5	0.683130051063973	0.98
CG12093	Ey_Hbn	1.46	0.091	0.5	0.683130051063973	0.98
CG12093	Mitf	1.41	0.091	0.5	0.683130051063973	0.98
CG12093	CR43671	1.39	0.091	0.5	0.683130051063973	0.98
CG12093	Erm_Ey	1.35	0.091	0.5	0.683130051063973	0.98
CG12093	CG31224	1.34	0.091	0.5	0.683130051063973	0.98
CG12093	whole_OPC	1.32	0.091	0.5	0.683130051063973	0.98
CG12093	wdn	1.28	0.091	0.5	0.683130051063973	0.98
CG12093	Trf	1.26	0.091	0.5	0.683130051063973	0.98
CG12093	CG7818	1.26	0.091	0.5	0.683130051063973	0.98
CG12093	CG4424	1.25	0.091	0.5	0.683130051063973	0.98
CG12093	MED22	1.22	0.091	0.5	0.683130051063973	0.98
CG12093	CG8145	1.21	0.091	0.5	0.683130051063973	0.98
pgant6	Brf	3.88	0.094	0.41	0.683130051063973	0.52
pgant6	Bap170	3.77	0.094	0.41	0.683130051063973	0.52
pgant6	slim	3.5	0.094	0.41	0.683130051063973	0.52
pgant6	egg	3.35	0.094	0.41	0.683130051063973	0.52
pgant6	CG7785	3.09	0.094	0.41	0.683130051063973	0.52
pgant6	CG4936	2.31	0.094	0.41	0.683130051063973	0.52
pgant6	CG13894	2.08	0.094	0.41	0.683130051063973	0.52
pgant6	CG17568	2.06	0.094	0.41	0.683130051063973	0.52
pgant6	Slp_D	1.98	0.094	0.41	0.683130051063973	0.52
pgant6	shn	1.92	0.094	0.41	0.683130051063973	0.52
pgant6	Xpd	1.92	0.094	0.41	0.683130051063973	0.52
pgant6	TH1	1.85	0.094	0.41	0.683130051063973	0.52
pgant6	CG1024	1.84	0.094	0.41	0.683130051063973	0.52
pgant6	phtf	1.7	0.094	0.41	0.683130051063973	0.52
pgant6	Bx	1.7	0.094	0.41	0.683130051063973	0.52
pgant6	achi	1.69	0.094	0.41	0.683130051063973	0.52
pgant6	CG15435	1.64	0.094	0.41	0.683130051063973	0.52
pgant6	CG14667	1.64	0.094	0.41	0.683130051063973	0.52
pgant6	Atf-2	1.62	0.094	0.41	0.683130051063973	0.52
pgant6	MED22	1.61	0.094	0.41	0.683130051063973	0.52
pgant6	CG14200	1.59	0.094	0.41	0.683130051063973	0.52
pgant6	CG9890	1.57	0.094	0.41	0.683130051063973	0.52
pgant6	CG30403	1.55	0.094	0.41	0.683130051063973	0.52
pgant6	CG10274	1.54	0.094	0.41	0.683130051063973	0.52
pgant6	MESR4	1.5	0.094	0.41	0.683130051063973	0.52
pgant6	Su(z)12	1.5	0.094	0.41	0.683130051063973	0.52
pgant6	CHES-1-like	1.49	0.094	0.41	0.683130051063973	0.52
pgant6	CG30020	1.49	0.094	0.41	0.683130051063973	0.52
pgant6	Mes4	1.47	0.094	0.41	0.683130051063973	0.52
pgant6	Fen1	1.43	0.094	0.41	0.683130051063973	0.52
Shab	CG11695	7.81	0.29	0.01	0.382970843102535	0.72
Shab	CG10949	6.92	0.29	0.01	0.382970843102535	0.72
Shab	dalao	4.66	0.29	0.01	0.382970843102535	0.72
Shab	CG6686	3.91	0.29	0.01	0.382970843102535	0.72
Shab	MED18	3.81	0.29	0.01	0.382970843102535	0.72
Shab	CG4404	3.5	0.29	0.01	0.382970843102535	0.72
Shab	CG14441	3.48	0.29	0.01	0.382970843102535	0.72
Shab	TH1	3.4	0.29	0.01	0.382970843102535	0.72
Shab	CG2202	3.25	0.29	0.01	0.382970843102535	0.72
Shab	Cdc5	3.13	0.29	0.01	0.382970843102535	0.72
Shab	CG11560	2.98	0.29	0.01	0.382970843102535	0.72
Shab	CG12942	2.78	0.29	0.01	0.382970843102535	0.72
Shab	CG15011	2.55	0.29	0.01	0.382970843102535	0.72
Shab	Atu	2.47	0.29	0.01	0.382970843102535	0.72
Shab	CTCF	2.45	0.29	0.01	0.382970843102535	0.72
Shab	stck	2.41	0.29	0.01	0.382970843102535	0.72
Shab	Dip1	2.4	0.29	0.01	0.382970843102535	0.72
Shab	Rabex-5	2.37	0.29	0.01	0.382970843102535	0.72
Shab	CG33695	2.35	0.29	0.01	0.382970843102535	0.72
Shab	ERR	2.32	0.29	0.01	0.382970843102535	0.72
Shab	Su(z)12	2.21	0.29	0.01	0.382970843102535	0.72
Shab	Ravus	2.2	0.29	0.01	0.382970843102535	0.72
Shab	mod	2.12	0.29	0.01	0.382970843102535	0.72
Shab	mrn	2.09	0.29	0.01	0.382970843102535	0.72
Shab	jing	2.08	0.29	0.01	0.382970843102535	0.72
Shab	Cenp-C	2.06	0.29	0.01	0.382970843102535	0.72
Shab	Side	2.05	0.29	0.01	0.382970843102535	0.72
Shab	CG9799	2.04	0.29	0.01	0.382970843102535	0.72
Shab	phol	2.03	0.29	0.01	0.382970843102535	0.72
Shab	CG16863	2.02	0.29	0.01	0.382970843102535	0.72
FMRFaR	Dh44-R2	9.81	0.392	-0.28	0.218217890235992	0.14
FMRFaR	CG10147	3.83	0.392	-0.28	0.218217890235992	0.14
FMRFaR	chif	3.69	0.392	-0.28	0.218217890235992	0.14
FMRFaR	tara	3.19	0.392	-0.28	0.218217890235992	0.14
FMRFaR	CG18764	3.08	0.392	-0.28	0.218217890235992	0.14
FMRFaR	MED20	3.06	0.392	-0.28	0.218217890235992	0.14
FMRFaR	CG10979	2.95	0.392	-0.28	0.218217890235992	0.14
FMRFaR	sqz	2.95	0.392	-0.28	0.218217890235992	0.14
FMRFaR	CG44002	2.95	0.392	-0.28	0.218217890235992	0.14
FMRFaR	Mitf	2.94	0.392	-0.28	0.218217890235992	0.14
FMRFaR	nerfin-1	2.58	0.392	-0.28	0.218217890235992	0.14
FMRFaR	CG3838	2.56	0.392	-0.28	0.218217890235992	0.14
FMRFaR	Elp3	2.56	0.392	-0.28	0.218217890235992	0.14
FMRFaR	CG10431	2.48	0.392	-0.28	0.218217890235992	0.14
FMRFaR	Ravus	2.39	0.392	-0.28	0.218217890235992	0.14
FMRFaR	CG10669	2.33	0.392	-0.28	0.218217890235992	0.14
FMRFaR	Chrac-16	2.27	0.392	-0.28	0.218217890235992	0.14
FMRFaR	Atac2	2.15	0.392	-0.28	0.218217890235992	0.14
FMRFaR	CG33695	2.1	0.392	-0.28	0.218217890235992	0.14
FMRFaR	dom	2.07	0.392	-0.28	0.218217890235992	0.14
FMRFaR	spt4	2.06	0.392	-0.28	0.218217890235992	0.14
FMRFaR	CG17361	1.97	0.392	-0.28	0.218217890235992	0.14
FMRFaR	hng2	1.95	0.392	-0.28	0.218217890235992	0.14
FMRFaR	dVsx	1.85	0.392	-0.28	0.218217890235992	0.14
FMRFaR	CG8216	1.74	0.392	-0.28	0.218217890235992	0.14
FMRFaR	CG10274	1.73	0.392	-0.28	0.218217890235992	0.14
FMRFaR	Sry-delta	1.72	0.392	-0.28	0.218217890235992	0.14
FMRFaR	Taf5	1.69	0.392	-0.28	0.218217890235992	0.14
FMRFaR	CG4424	1.67	0.392	-0.28	0.218217890235992	0.14
FMRFaR	CG6808	1.63	0.392	-0.28	0.218217890235992	0.14
Jafrac2	vdVsx	8.96	0.143	0.39	0.382970843102535	0.61
Jafrac2	Mitf	6.16	0.143	0.39	0.382970843102535	0.61
Jafrac2	ecd	4.42	0.143	0.39	0.382970843102535	0.61
Jafrac2	spt4	3.76	0.143	0.39	0.382970843102535	0.61
Jafrac2	CG11695	3.15	0.143	0.39	0.382970843102535	0.61
Jafrac2	CG10565	3.14	0.143	0.39	0.382970843102535	0.61
Jafrac2	CG9305	2.89	0.143	0.39	0.382970843102535	0.61
Jafrac2	CG18476	2.76	0.143	0.39	0.382970843102535	0.61
Jafrac2	GATAd	2.5	0.143	0.39	0.382970843102535	0.61
Jafrac2	msl-3	2.48	0.143	0.39	0.382970843102535	0.61
Jafrac2	bs	2.31	0.143	0.39	0.382970843102535	0.61
Jafrac2	Pbp95	2.28	0.143	0.39	0.382970843102535	0.61
Jafrac2	jumu	2.27	0.143	0.39	0.382970843102535	0.61
Jafrac2	NfI	2.12	0.143	0.39	0.382970843102535	0.61
Jafrac2	MED15	2.1	0.143	0.39	0.382970843102535	0.61
Jafrac2	CG33213	2.06	0.143	0.39	0.382970843102535	0.61
Jafrac2	Rbsn-5	2.06	0.143	0.39	0.382970843102535	0.61
Jafrac2	Kdm4A	2.03	0.143	0.39	0.382970843102535	0.61
Jafrac2	kin17	2.03	0.143	0.39	0.382970843102535	0.61
Jafrac2	Rbf	2	0.143	0.39	0.382970843102535	0.61
Jafrac2	Brd8	1.96	0.143	0.39	0.382970843102535	0.61
Jafrac2	CG11456	1.9	0.143	0.39	0.382970843102535	0.61
Jafrac2	CG31388	1.86	0.143	0.39	0.382970843102535	0.61
Jafrac2	CG9948	1.84	0.143	0.39	0.382970843102535	0.61
Jafrac2	CG4424	1.83	0.143	0.39	0.382970843102535	0.61
Jafrac2	CG3838	1.79	0.143	0.39	0.382970843102535	0.61
Jafrac2	su(Hw)	1.79	0.143	0.39	0.382970843102535	0.61
Jafrac2	Hr78	1.69	0.143	0.39	0.382970843102535	0.61
Jafrac2	Taf2	1.67	0.143	0.39	0.382970843102535	0.61
Jafrac2	Atu	1.61	0.143	0.39	0.382970843102535	0.61
CG32485	E(var)3-9	4.5	0.057	0.56	1	0.7
CG32485	Gdi	3.87	0.057	0.56	1	0.7
CG32485	hng2	3.35	0.057	0.56	1	0.7
CG32485	sima	3	0.057	0.56	1	0.7
CG32485	CG8314	2.88	0.057	0.56	1	0.7
CG32485	Trf	2.76	0.057	0.56	1	0.7
CG32485	CG8145	2.5	0.057	0.56	1	0.7
CG32485	CG42748	2.5	0.057	0.56	1	0.7
CG32485	Pbp95	2.34	0.057	0.56	1	0.7
CG32485	RpIII128	2.25	0.057	0.56	1	0.7
CG32485	CG3815	2.14	0.057	0.56	1	0.7
CG32485	Mef2	2.12	0.057	0.56	1	0.7
CG32485	mor	2.09	0.057	0.56	1	0.7
CG32485	CG5196	2.07	0.057	0.56	1	0.7
CG32485	Taf1	2.02	0.057	0.56	1	0.7
CG32485	Mtp	1.97	0.057	0.56	1	0.7
CG32485	Slp_D	1.96	0.057	0.56	1	0.7
CG32485	CG4404	1.96	0.057	0.56	1	0.7
CG32485	Lmpt	1.95	0.057	0.56	1	0.7
CG32485	CG11317	1.94	0.057	0.56	1	0.7
CG32485	CG8478	1.93	0.057	0.56	1	0.7
CG32485	Sce	1.86	0.057	0.56	1	0.7
CG32485	ash1	1.83	0.057	0.56	1	0.7
CG32485	ERR	1.74	0.057	0.56	1	0.7
CG32485	CG3313	1.73	0.057	0.56	1	0.7
CG32485	CG2199	1.69	0.057	0.56	1	0.7
CG32485	hng1	1.59	0.057	0.56	1	0.7
CG32485	CG17806	1.54	0.057	0.56	1	0.7
CG32485	CG31388	1.53	0.057	0.56	1	0.7
CG32485	Cdk8	1.51	0.057	0.56	1	0.7
CG1271	jigr1	8.66	0.06	0.18	1	0.83
CG1271	CG10949	7.74	0.06	0.18	1	0.83
CG1271	CG5033	6.17	0.06	0.18	1	0.83
CG1271	Sry-delta	4.02	0.06	0.18	1	0.83
CG1271	mrn	3.6	0.06	0.18	1	0.83
CG1271	spt4	3.51	0.06	0.18	1	0.83
CG1271	CG3281	3.31	0.06	0.18	1	0.83
CG1271	Asciz	3.01	0.06	0.18	1	0.83
CG1271	Cenp-C	2.51	0.06	0.18	1	0.83
CG1271	CG14965	2.45	0.06	0.18	1	0.83
CG1271	CG14667	2.37	0.06	0.18	1	0.83
CG1271	Dip2	2.35	0.06	0.18	1	0.83
CG1271	Lmpt	2.34	0.06	0.18	1	0.83
CG1271	yem	2.3	0.06	0.18	1	0.83
CG1271	CG6683	2.13	0.06	0.18	1	0.83
CG1271	pita	2.02	0.06	0.18	1	0.83
CG1271	wdn	1.93	0.06	0.18	1	0.83
CG1271	Kdm2	1.89	0.06	0.18	1	0.83
CG1271	woc	1.83	0.06	0.18	1	0.83
CG1271	az2	1.82	0.06	0.18	1	0.83
CG1271	CG6686	1.8	0.06	0.18	1	0.83
CG1271	CG2202	1.8	0.06	0.18	1	0.83
CG1271	CG14438	1.8	0.06	0.18	1	0.83
CG1271	Tusp	1.76	0.06	0.18	1	0.83
CG1271	slim	1.74	0.06	0.18	1	0.83
CG1271	CG17568	1.72	0.06	0.18	1	0.83
CG1271	CG3838	1.68	0.06	0.18	1	0.83
CG1271	Mlp84B	1.58	0.06	0.18	1	0.83
CG1271	CG15601	1.56	0.06	0.18	1	0.83
CG1271	CG32982	1.54	0.06	0.18	1	0.83
CG1291	Kdm2	5.05	0.156	0.27	0.53748384988657	0.73
CG1291	woc	4.5	0.156	0.27	0.53748384988657	0.73
CG1291	MED4	3.82	0.156	0.27	0.53748384988657	0.73
CG1291	Mtp	2.96	0.156	0.27	0.53748384988657	0.73
CG1291	sage	2.81	0.156	0.27	0.53748384988657	0.73
CG1291	CG11560	2.6	0.156	0.27	0.53748384988657	0.73
CG1291	CG9215	2.44	0.156	0.27	0.53748384988657	0.73
CG1291	sba	2.37	0.156	0.27	0.53748384988657	0.73
CG1291	Kdm4A	2.35	0.156	0.27	0.53748384988657	0.73
CG1291	pita	2.28	0.156	0.27	0.53748384988657	0.73
CG1291	Su(var)3-7	2.25	0.156	0.27	0.53748384988657	0.73
CG1291	trem	2.19	0.156	0.27	0.53748384988657	0.73
CG1291	TH1	2.15	0.156	0.27	0.53748384988657	0.73
CG1291	mute	2.06	0.156	0.27	0.53748384988657	0.73
CG1291	CG9890	2.06	0.156	0.27	0.53748384988657	0.73
CG1291	stwl	2.05	0.156	0.27	0.53748384988657	0.73
CG1291	sima	2.03	0.156	0.27	0.53748384988657	0.73
CG1291	CG12768	1.94	0.156	0.27	0.53748384988657	0.73
CG1291	Sry-delta	1.93	0.156	0.27	0.53748384988657	0.73
CG1291	ZnT49B	1.89	0.156	0.27	0.53748384988657	0.73
CG1291	Su(var)3-9	1.71	0.156	0.27	0.53748384988657	0.73
CG1291	Rbf	1.64	0.156	0.27	0.53748384988657	0.73
CG1291	Cdc5	1.62	0.156	0.27	0.53748384988657	0.73
CG1291	Atu	1.62	0.156	0.27	0.53748384988657	0.73
CG1291	CG6808	1.6	0.156	0.27	0.53748384988657	0.73
CG1291	CG32700	1.54	0.156	0.27	0.53748384988657	0.73
CG1291	dVsx	1.53	0.156	0.27	0.53748384988657	0.73
CG1291	CG11456	1.5	0.156	0.27	0.53748384988657	0.73
CG1291	CG12104	1.47	0.156	0.27	0.53748384988657	0.73
CG1291	CG13624	1.45	0.156	0.27	0.53748384988657	0.73
CG12082	CG2116	8.67	0.185	0.55	0.53748384988657	0.8
CG12082	Pfk	5.81	0.185	0.55	0.53748384988657	0.8
CG12082	ttk	4.26	0.185	0.55	0.53748384988657	0.8
CG12082	CG6686	3.79	0.185	0.55	0.53748384988657	0.8
CG12082	su(Hw)	3.67	0.185	0.55	0.53748384988657	0.8
CG12082	CG10565	3.26	0.185	0.55	0.53748384988657	0.8
CG12082	CG2889	2.93	0.185	0.55	0.53748384988657	0.8
CG12082	CG7785	2.72	0.185	0.55	0.53748384988657	0.8
CG12082	shn	2.47	0.185	0.55	0.53748384988657	0.8
CG12082	CG4936	2.4	0.185	0.55	0.53748384988657	0.8
CG12082	jumu	2.39	0.185	0.55	0.53748384988657	0.8
CG12082	CG44002	2.36	0.185	0.55	0.53748384988657	0.8
CG12082	e(y)2	2.34	0.185	0.55	0.53748384988657	0.8
CG12082	CG6276	2.27	0.185	0.55	0.53748384988657	0.8
CG12082	CG12219	2.19	0.185	0.55	0.53748384988657	0.8
CG12082	Erm_Ey	2.13	0.185	0.55	0.53748384988657	0.8
CG12082	mod	2.11	0.185	0.55	0.53748384988657	0.8
CG12082	CG32700	2.08	0.185	0.55	0.53748384988657	0.8
CG12082	ash2	2.01	0.185	0.55	0.53748384988657	0.8
CG12082	CG4360	1.97	0.185	0.55	0.53748384988657	0.8
CG12082	CG17829	1.89	0.185	0.55	0.53748384988657	0.8
CG12082	Bx	1.88	0.185	0.55	0.53748384988657	0.8
CG12082	CG31224	1.85	0.185	0.55	0.53748384988657	0.8
CG12082	CG31388	1.78	0.185	0.55	0.53748384988657	0.8
CG12082	CG14667	1.77	0.185	0.55	0.53748384988657	0.8
CG12082	dalao	1.75	0.185	0.55	0.53748384988657	0.8
CG12082	CG3163	1.75	0.185	0.55	0.53748384988657	0.8
CG12082	Hbn_Opa_Slp	1.73	0.185	0.55	0.53748384988657	0.8
CG12082	CrebA	1.71	0.185	0.55	0.53748384988657	0.8
CG12082	Hr78	1.69	0.185	0.55	0.53748384988657	0.8
Asciz	CG7785	4.67	0.101	0.13	0.53748384988657	0.84
Asciz	Rbsn-5	4.34	0.101	0.13	0.53748384988657	0.84
Asciz	CG44247	3.35	0.101	0.13	0.53748384988657	0.84
Asciz	mor	3.01	0.101	0.13	0.53748384988657	0.84
Asciz	MBD-R2	2.75	0.101	0.13	0.53748384988657	0.84
Asciz	CG8578	2.53	0.101	0.13	0.53748384988657	0.84
Asciz	woc	2.44	0.101	0.13	0.53748384988657	0.84
Asciz	pfk	2.38	0.101	0.13	0.53748384988657	0.84
Asciz	Meics	2.34	0.101	0.13	0.53748384988657	0.84
Asciz	CG18476	2.12	0.101	0.13	0.53748384988657	0.84
Asciz	Pcl	2.1	0.101	0.13	0.53748384988657	0.84
Asciz	Slp_D	2.07	0.101	0.13	0.53748384988657	0.84
Asciz	bs	2.04	0.101	0.13	0.53748384988657	0.84
Asciz	CG33213	2.02	0.101	0.13	0.53748384988657	0.84
Asciz	CG4424	1.92	0.101	0.13	0.53748384988657	0.84
Asciz	Su(var)2-HP2	1.9	0.101	0.13	0.53748384988657	0.84
Asciz	TH1	1.83	0.101	0.13	0.53748384988657	0.84
Asciz	CG17186	1.73	0.101	0.13	0.53748384988657	0.84
Asciz	jigr1	1.69	0.101	0.13	0.53748384988657	0.84
Asciz	Bka	1.67	0.101	0.13	0.53748384988657	0.84
Asciz	CG6765	1.67	0.101	0.13	0.53748384988657	0.84
Asciz	CG16863	1.66	0.101	0.13	0.53748384988657	0.84
Asciz	CG45071	1.64	0.101	0.13	0.53748384988657	0.84
Asciz	Notch	1.64	0.101	0.13	0.53748384988657	0.84
Asciz	CG10147	1.63	0.101	0.13	0.53748384988657	0.84
Asciz	Ey_Hbn	1.61	0.101	0.13	0.53748384988657	0.84
Asciz	Taf1	1.59	0.101	0.13	0.53748384988657	0.84
Asciz	MED25	1.52	0.101	0.13	0.53748384988657	0.84
Asciz	CG11696	1.48	0.101	0.13	0.53748384988657	0.84
Asciz	ADD1	1.47	0.101	0.13	0.53748384988657	0.84
CG32281	Fen1	4.26	0.102	0.64	1	0.74
CG32281	CrebA	3.92	0.102	0.64	1	0.74
CG32281	CG30403	3.9	0.102	0.64	1	0.74
CG32281	su(Hw)	3.85	0.102	0.64	1	0.74
CG32281	egg	3.35	0.102	0.64	1	0.74
CG32281	CG1647	3.27	0.102	0.64	1	0.74
CG32281	CTPsyn	3.03	0.102	0.64	1	0.74
CG32281	CG31388	3	0.102	0.64	1	0.74
CG32281	CG11560	2.9	0.102	0.64	1	0.74
CG32281	CG13624	2.59	0.102	0.64	1	0.74
CG32281	Su(z)12	2.52	0.102	0.64	1	0.74
CG32281	Atac2	2.51	0.102	0.64	1	0.74
CG32281	stwl	2.48	0.102	0.64	1	0.74
CG32281	CG11247	2.25	0.102	0.64	1	0.74
CG32281	Chrac-14	2.16	0.102	0.64	1	0.74
CG32281	Dad	2.11	0.102	0.64	1	0.74
CG32281	CG6686	2.1	0.102	0.64	1	0.74
CG32281	CG17802	2.03	0.102	0.64	1	0.74
CG32281	mrn	2.03	0.102	0.64	1	0.74
CG32281	shn	1.97	0.102	0.64	1	0.74
CG32281	Pfk	1.94	0.102	0.64	1	0.74
CG32281	ERR	1.94	0.102	0.64	1	0.74
CG32281	CG8314	1.92	0.102	0.64	1	0.74
CG32281	hang	1.82	0.102	0.64	1	0.74
CG32281	Dref	1.81	0.102	0.64	1	0.74
CG32281	TFAM	1.79	0.102	0.64	1	0.74
CG32281	CG4553	1.79	0.102	0.64	1	0.74
CG32281	jigr1	1.79	0.102	0.64	1	0.74
CG32281	CG3281	1.78	0.102	0.64	1	0.74
CG32281	Tbp	1.77	0.102	0.64	1	0.74
Girdin	CG12104	3.06	0.065	0.17	0.333333333333333	0.43
Girdin	CG14711	2.8	0.065	0.17	0.333333333333333	0.43
Girdin	Glut4EF	2.76	0.065	0.17	0.333333333333333	0.43
Girdin	Chrac-14	2.71	0.065	0.17	0.333333333333333	0.43
Girdin	Dref	2.56	0.065	0.17	0.333333333333333	0.43
Girdin	CG8950	2.55	0.065	0.17	0.333333333333333	0.43
Girdin	CG8578	2.39	0.065	0.17	0.333333333333333	0.43
Girdin	CG17802	2.17	0.065	0.17	0.333333333333333	0.43
Girdin	CG2889	2.11	0.065	0.17	0.333333333333333	0.43
Girdin	CG8216	2.06	0.065	0.17	0.333333333333333	0.43
Girdin	CG18262	2.03	0.065	0.17	0.333333333333333	0.43
Girdin	bigmax	1.97	0.065	0.17	0.333333333333333	0.43
Girdin	hng3	1.97	0.065	0.17	0.333333333333333	0.43
Girdin	ranshi	1.97	0.065	0.17	0.333333333333333	0.43
Girdin	mute	1.87	0.065	0.17	0.333333333333333	0.43
Girdin	ph-p	1.85	0.065	0.17	0.333333333333333	0.43
Girdin	tara	1.82	0.065	0.17	0.333333333333333	0.43
Girdin	CG11247	1.72	0.065	0.17	0.333333333333333	0.43
Girdin	Hth_Opa	1.65	0.065	0.17	0.333333333333333	0.43
Girdin	CG5196	1.63	0.065	0.17	0.333333333333333	0.43
Girdin	Mat1	1.62	0.065	0.17	0.333333333333333	0.43
Girdin	Notch	1.58	0.065	0.17	0.333333333333333	0.43
Girdin	CG13624	1.57	0.065	0.17	0.333333333333333	0.43
Girdin	Chrac-16	1.56	0.065	0.17	0.333333333333333	0.43
Girdin	MESR4	1.53	0.065	0.17	0.333333333333333	0.43
Girdin	Side	1.52	0.065	0.17	0.333333333333333	0.43
Girdin	CG2199	1.46	0.065	0.17	0.333333333333333	0.43
Girdin	mip120	1.46	0.065	0.17	0.333333333333333	0.43
Girdin	Taf10	1.45	0.065	0.17	0.333333333333333	0.43
Girdin	CG6765	1.39	0.065	0.17	0.333333333333333	0.43
CG14965	mute	5.46	0.039	0.64	1	0.47
CG14965	CG30020	4.35	0.039	0.64	1	0.47
CG14965	CG7386	4.12	0.039	0.64	1	0.47
CG14965	CG7928	3.2	0.039	0.64	1	0.47
CG14965	CG4424	2.93	0.039	0.64	1	0.47
CG14965	MED4	2.81	0.039	0.64	1	0.47
CG14965	Fen1	2.29	0.039	0.64	1	0.47
CG14965	CG6769	2.28	0.039	0.64	1	0.47
CG14965	l(3)73Ah	2.23	0.039	0.64	1	0.47
CG14965	CG13894	2.18	0.039	0.64	1	0.47
CG14965	TFAM	2.1	0.039	0.64	1	0.47
CG14965	grau	2.09	0.039	0.64	1	0.47
CG14965	Chrac-14	2.08	0.039	0.64	1	0.47
CG14965	MED22	2.06	0.039	0.64	1	0.47
CG14965	az2	2.06	0.039	0.64	1	0.47
CG14965	phtf	2.03	0.039	0.64	1	0.47
CG14965	ash2	1.93	0.039	0.64	1	0.47
CG14965	mrn	1.89	0.039	0.64	1	0.47
CG14965	Set2	1.78	0.039	0.64	1	0.47
CG14965	CG5033	1.77	0.039	0.64	1	0.47
CG14965	TH1	1.72	0.039	0.64	1	0.47
CG14965	CG9776	1.7	0.039	0.64	1	0.47
CG14965	CG15601	1.68	0.039	0.64	1	0.47
CG14965	ZnT49B	1.67	0.039	0.64	1	0.47
CG14965	CG8159	1.59	0.039	0.64	1	0.47
CG14965	Tip60	1.59	0.039	0.64	1	0.47
CG14965	CG14200	1.56	0.039	0.64	1	0.47
CG14965	Mrtf	1.56	0.039	0.64	1	0.47
CG14965	tio	1.5	0.039	0.64	1	0.47
CG14965	CG6765	1.5	0.039	0.64	1	0.47
CG14966	vDpp	3	0.047	0.09	0.447213595499958	0.65
CG14966	Tfb1	2.49	0.047	0.09	0.447213595499958	0.65
CG14966	CG17612	2.47	0.047	0.09	0.447213595499958	0.65
CG14966	YL-1	2.17	0.047	0.09	0.447213595499958	0.65
CG14966	MTA1-like	2.16	0.047	0.09	0.447213595499958	0.65
CG14966	Tusp	2.07	0.047	0.09	0.447213595499958	0.65
CG14966	stwl	2.01	0.047	0.09	0.447213595499958	0.65
CG14966	CG44002	1.99	0.047	0.09	0.447213595499958	0.65
CG14966	CG4936	1.99	0.047	0.09	0.447213595499958	0.65
CG14966	pita	1.81	0.047	0.09	0.447213595499958	0.65
CG14966	CG11696	1.72	0.047	0.09	0.447213595499958	0.65
CG14966	CG1024	1.69	0.047	0.09	0.447213595499958	0.65
CG14966	caz	1.65	0.047	0.09	0.447213595499958	0.65
CG14966	CG10959	1.62	0.047	0.09	0.447213595499958	0.65
CG14966	Rabex-5	1.56	0.047	0.09	0.447213595499958	0.65
CG14966	Brf	1.49	0.047	0.09	0.447213595499958	0.65
CG14966	CG8478	1.48	0.047	0.09	0.447213595499958	0.65
CG14966	CG10209	1.46	0.047	0.09	0.447213595499958	0.65
CG14966	phtf	1.42	0.047	0.09	0.447213595499958	0.65
CG14966	CG8578	1.42	0.047	0.09	0.447213595499958	0.65
CG14966	CG10669	1.42	0.047	0.09	0.447213595499958	0.65
CG14966	Hakai	1.36	0.047	0.09	0.447213595499958	0.65
CG14966	CG9426	1.36	0.047	0.09	0.447213595499958	0.65
CG14966	hang	1.35	0.047	0.09	0.447213595499958	0.65
CG14966	CG17802	1.31	0.047	0.09	0.447213595499958	0.65
CG14966	Rbf	1.29	0.047	0.09	0.447213595499958	0.65
CG14966	Hth	1.28	0.047	0.09	0.447213595499958	0.65
CG14966	mute	1.27	0.047	0.09	0.447213595499958	0.65
CG14966	CG3815	1.23	0.047	0.09	0.447213595499958	0.65
CG14966	sqz	1.23	0.047	0.09	0.447213595499958	0.65
gry	MESR4	10.24	0.086	0.07	0.149071198499986	0.47
gry	CG8145	3.93	0.086	0.07	0.149071198499986	0.47
gry	GATAd	2.86	0.086	0.07	0.149071198499986	0.47
gry	CG3815	2.79	0.086	0.07	0.149071198499986	0.47
gry	Octbeta2R	2.77	0.086	0.07	0.149071198499986	0.47
gry	MRG15	2.55	0.086	0.07	0.149071198499986	0.47
gry	Acf1	2.55	0.086	0.07	0.149071198499986	0.47
gry	mTTF	2.28	0.086	0.07	0.149071198499986	0.47
gry	Hr96	2.23	0.086	0.07	0.149071198499986	0.47
gry	pita	2.05	0.086	0.07	0.149071198499986	0.47
gry	CG2116	2.04	0.086	0.07	0.149071198499986	0.47
gry	Su(z)2	2.01	0.086	0.07	0.149071198499986	0.47
gry	Xpd	1.99	0.086	0.07	0.149071198499986	0.47
gry	CG7386	1.84	0.086	0.07	0.149071198499986	0.47
gry	CG7518	1.81	0.086	0.07	0.149071198499986	0.47
gry	CG11317	1.74	0.086	0.07	0.149071198499986	0.47
gry	CG2199	1.69	0.086	0.07	0.149071198499986	0.47
gry	slim	1.67	0.086	0.07	0.149071198499986	0.47
gry	CG7839	1.66	0.086	0.07	0.149071198499986	0.47
gry	CTCF	1.64	0.086	0.07	0.149071198499986	0.47
gry	woc	1.62	0.086	0.07	0.149071198499986	0.47
gry	CG14438	1.57	0.086	0.07	0.149071198499986	0.47
gry	D_BarHI	1.53	0.086	0.07	0.149071198499986	0.47
gry	ash1	1.46	0.086	0.07	0.149071198499986	0.47
gry	Usf	1.45	0.086	0.07	0.149071198499986	0.47
gry	CG30403	1.44	0.086	0.07	0.149071198499986	0.47
gry	bigmax	1.41	0.086	0.07	0.149071198499986	0.47
gry	CG11456	1.39	0.086	0.07	0.149071198499986	0.47
gry	Cenp-C	1.39	0.086	0.07	0.149071198499986	0.47
gry	CG8216	1.38	0.086	0.07	0.149071198499986	0.47
CG14967	dalao	8.63	0.057	0.08	0.29277002188456	0.27
CG14967	Opbp	5.28	0.057	0.08	0.29277002188456	0.27
CG14967	CG11906	4.35	0.057	0.08	0.29277002188456	0.27
CG14967	CG4404	3.39	0.057	0.08	0.29277002188456	0.27
CG14967	TfIIFbeta	2.86	0.057	0.08	0.29277002188456	0.27
CG14967	Tfb1	2.74	0.057	0.08	0.29277002188456	0.27
CG14967	CG12104	2.7	0.057	0.08	0.29277002188456	0.27
CG14967	MESR4	2.68	0.057	0.08	0.29277002188456	0.27
CG14967	dom	2.66	0.057	0.08	0.29277002188456	0.27
CG14967	Tip60	2.65	0.057	0.08	0.29277002188456	0.27
CG14967	CG3281	2.51	0.057	0.08	0.29277002188456	0.27
CG14967	Ada2b	2.4	0.057	0.08	0.29277002188456	0.27
CG14967	CG11414	2.33	0.057	0.08	0.29277002188456	0.27
CG14967	su(Hw)	2.32	0.057	0.08	0.29277002188456	0.27
CG14967	CG7518	2.28	0.057	0.08	0.29277002188456	0.27
CG14967	Trf	2.27	0.057	0.08	0.29277002188456	0.27
CG14967	CG31224	2.25	0.057	0.08	0.29277002188456	0.27
CG14967	CG12267	2.24	0.057	0.08	0.29277002188456	0.27
CG14967	CG3815	2.14	0.057	0.08	0.29277002188456	0.27
CG14967	tio	2.06	0.057	0.08	0.29277002188456	0.27
CG14967	CG2202	1.97	0.057	0.08	0.29277002188456	0.27
CG14967	stwl	1.96	0.057	0.08	0.29277002188456	0.27
CG14967	CG2116	1.89	0.057	0.08	0.29277002188456	0.27
CG14967	ERR	1.81	0.057	0.08	0.29277002188456	0.27
CG14967	Glut4EF	1.8	0.057	0.08	0.29277002188456	0.27
CG14967	MED25	1.78	0.057	0.08	0.29277002188456	0.27
CG14967	CG8950	1.76	0.057	0.08	0.29277002188456	0.27
CG14967	CG2199	1.76	0.057	0.08	0.29277002188456	0.27
CG14967	CG9890	1.66	0.057	0.08	0.29277002188456	0.27
CG14967	Met	1.65	0.057	0.08	0.29277002188456	0.27
PIG-C	tef	10.25	0.099	0.37	0.53748384988657	0.6
PIG-C	CG12267	6.28	0.099	0.37	0.53748384988657	0.6
PIG-C	CG34376	5	0.099	0.37	0.53748384988657	0.6
PIG-C	schlank	4.58	0.099	0.37	0.53748384988657	0.6
PIG-C	CG1647	4.49	0.099	0.37	0.53748384988657	0.6
PIG-C	CG3838	4.42	0.099	0.37	0.53748384988657	0.6
PIG-C	CG14438	4.29	0.099	0.37	0.53748384988657	0.6
PIG-C	Sry-delta	3.94	0.099	0.37	0.53748384988657	0.6
PIG-C	phtf	3.75	0.099	0.37	0.53748384988657	0.6
PIG-C	MED4	3.73	0.099	0.37	0.53748384988657	0.6
PIG-C	jumu	3.44	0.099	0.37	0.53748384988657	0.6
PIG-C	CG11906	3.44	0.099	0.37	0.53748384988657	0.6
PIG-C	ph-p	3.34	0.099	0.37	0.53748384988657	0.6
PIG-C	CG17612	2.88	0.099	0.37	0.53748384988657	0.6
PIG-C	CG11560	2.84	0.099	0.37	0.53748384988657	0.6
PIG-C	egg	2.76	0.099	0.37	0.53748384988657	0.6
PIG-C	mrn	2.31	0.099	0.37	0.53748384988657	0.6
PIG-C	jing	2.28	0.099	0.37	0.53748384988657	0.6
PIG-C	Mtp	2.25	0.099	0.37	0.53748384988657	0.6
PIG-C	CG10959	2.23	0.099	0.37	0.53748384988657	0.6
PIG-C	msl-3	2.13	0.099	0.37	0.53748384988657	0.6
PIG-C	CG11695	2.1	0.099	0.37	0.53748384988657	0.6
PIG-C	CG2790	2.08	0.099	0.37	0.53748384988657	0.6
PIG-C	CG4424	2.04	0.099	0.37	0.53748384988657	0.6
PIG-C	TfIIFbeta	1.91	0.099	0.37	0.53748384988657	0.6
PIG-C	CG6276	1.91	0.099	0.37	0.53748384988657	0.6
PIG-C	CG33695	1.89	0.099	0.37	0.53748384988657	0.6
PIG-C	CG6813	1.83	0.099	0.37	0.53748384988657	0.6
PIG-C	Ets97D	1.81	0.099	0.37	0.53748384988657	0.6
PIG-C	CG11247	1.72	0.099	0.37	0.53748384988657	0.6
Strip	kin17	5.42	0.112	0.43	0.654653670707977	0.55
Strip	Su(H)	2.91	0.112	0.43	0.654653670707977	0.55
Strip	mip120	2.82	0.112	0.43	0.654653670707977	0.55
Strip	ecd	2.67	0.112	0.43	0.654653670707977	0.55
Strip	Rbsn-5	2.53	0.112	0.43	0.654653670707977	0.55
Strip	crc	2.38	0.112	0.43	0.654653670707977	0.55
Strip	CG2889	2.29	0.112	0.43	0.654653670707977	0.55
Strip	MED18	2.19	0.112	0.43	0.654653670707977	0.55
Strip	hng2	2.16	0.112	0.43	0.654653670707977	0.55
Strip	CG17829	2.15	0.112	0.43	0.654653670707977	0.55
Strip	CTCF	2.08	0.112	0.43	0.654653670707977	0.55
Strip	CG7818	2.06	0.112	0.43	0.654653670707977	0.55
Strip	mor	2.02	0.112	0.43	0.654653670707977	0.55
Strip	E(var)3-9	1.99	0.112	0.43	0.654653670707977	0.55
Strip	Brd8	1.98	0.112	0.43	0.654653670707977	0.55
Strip	CG12942	1.91	0.112	0.43	0.654653670707977	0.55
Strip	Cenp-C	1.84	0.112	0.43	0.654653670707977	0.55
Strip	mld	1.78	0.112	0.43	0.654653670707977	0.55
Strip	CG8950	1.74	0.112	0.43	0.654653670707977	0.55
Strip	CG4936	1.71	0.112	0.43	0.654653670707977	0.55
Strip	Chrac-14	1.69	0.112	0.43	0.654653670707977	0.55
Strip	egg	1.68	0.112	0.43	0.654653670707977	0.55
Strip	Su(var)3-7	1.65	0.112	0.43	0.654653670707977	0.55
Strip	CG10949	1.64	0.112	0.43	0.654653670707977	0.55
Strip	CG10959	1.62	0.112	0.43	0.654653670707977	0.55
Strip	sqz	1.61	0.112	0.43	0.654653670707977	0.55
Strip	mod	1.59	0.112	0.43	0.654653670707977	0.55
Strip	CG11247	1.56	0.112	0.43	0.654653670707977	0.55
Strip	CG17803	1.56	0.112	0.43	0.654653670707977	0.55
Strip	whole_OPC	1.51	0.112	0.43	0.654653670707977	0.55
CG12012	CG9948	7.09	0.102	0.21	1	0.73
CG12012	Hakai	3.79	0.102	0.21	1	0.73
CG12012	Bug22	3.29	0.102	0.21	1	0.73
CG12012	Rbsn-5	2.72	0.102	0.21	1	0.73
CG12012	CG30403	2.65	0.102	0.21	1	0.73
CG12012	CG17829	2.62	0.102	0.21	1	0.73
CG12012	su(Hw)	2.56	0.102	0.21	1	0.73
CG12012	e(y)1	2.53	0.102	0.21	1	0.73
CG12012	stwl	2.52	0.102	0.21	1	0.73
CG12012	E2f1	2.46	0.102	0.21	1	0.73
CG12012	MED15	2.34	0.102	0.21	1	0.73
CG12012	CG17361	2.12	0.102	0.21	1	0.73
CG12012	Tusp	2.12	0.102	0.21	1	0.73
CG12012	CG13624	2.09	0.102	0.21	1	0.73
CG12012	Chrac-16	2.04	0.102	0.21	1	0.73
CG12012	CG7745	2.03	0.102	0.21	1	0.73
CG12012	Mef2	1.96	0.102	0.21	1	0.73
CG12012	wdn	1.95	0.102	0.21	1	0.73
CG12012	CG7386	1.94	0.102	0.21	1	0.73
CG12012	CG7987	1.85	0.102	0.21	1	0.73
CG12012	CG15601	1.78	0.102	0.21	1	0.73
CG12012	mip120	1.77	0.102	0.21	1	0.73
CG12012	dalao	1.73	0.102	0.21	1	0.73
CG12012	MED11	1.64	0.102	0.21	1	0.73
CG12012	CG7928	1.64	0.102	0.21	1	0.73
CG12012	TfIIFbeta	1.62	0.102	0.21	1	0.73
CG12012	Notch	1.62	0.102	0.21	1	0.73
CG12012	Usf	1.6	0.102	0.21	1	0.73
CG12012	CG14200	1.59	0.102	0.21	1	0.73
CG12012	MED25	1.53	0.102	0.21	1	0.73
sty	CG8216	10.27	0.507	0.51	0.53748384988657	0.95
sty	ush	8.92	0.507	0.51	0.53748384988657	0.95
sty	Side	8.51	0.507	0.51	0.53748384988657	0.95
sty	whole_OPC	6.36	0.507	0.51	0.53748384988657	0.95
sty	Glut4EF	4.96	0.507	0.51	0.53748384988657	0.95
sty	E2f1	4.46	0.507	0.51	0.53748384988657	0.95
sty	Hth_Opa	3.66	0.507	0.51	0.53748384988657	0.95
sty	Br140	3.39	0.507	0.51	0.53748384988657	0.95
sty	Gdi	3.18	0.507	0.51	0.53748384988657	0.95
sty	CG14441	3.05	0.507	0.51	0.53748384988657	0.95
sty	CG3281	2.74	0.507	0.51	0.53748384988657	0.95
sty	Ada2b	2.52	0.507	0.51	0.53748384988657	0.95
sty	CG10631	2.47	0.507	0.51	0.53748384988657	0.95
sty	hang	2.46	0.507	0.51	0.53748384988657	0.95
sty	Pif1A	2.33	0.507	0.51	0.53748384988657	0.95
sty	Su(var)3-9	2.28	0.507	0.51	0.53748384988657	0.95
sty	spt4	2.14	0.507	0.51	0.53748384988657	0.95
sty	CG7518	2.09	0.507	0.51	0.53748384988657	0.95
sty	MED11	2.02	0.507	0.51	0.53748384988657	0.95
sty	CG10147	2	0.507	0.51	0.53748384988657	0.95
sty	Bug22	2	0.507	0.51	0.53748384988657	0.95
sty	Mat1	1.94	0.507	0.51	0.53748384988657	0.95
sty	Dad	1.94	0.507	0.51	0.53748384988657	0.95
sty	CG6689	1.88	0.507	0.51	0.53748384988657	0.95
sty	CG6272	1.8	0.507	0.51	0.53748384988657	0.95
sty	wdn	1.77	0.507	0.51	0.53748384988657	0.95
sty	MED4	1.74	0.507	0.51	0.53748384988657	0.95
sty	ash1	1.71	0.507	0.51	0.53748384988657	0.95
sty	CG11723	1.69	0.507	0.51	0.53748384988657	0.95
sty	stwl	1.66	0.507	0.51	0.53748384988657	0.95
CycJ	CG14200	5.78	0.121	0.34	0.683130051063973	0.83
CycJ	CG12236	2.62	0.121	0.34	0.683130051063973	0.83
CycJ	Ada2b	2.02	0.121	0.34	0.683130051063973	0.83
CycJ	Pfk	2.02	0.121	0.34	0.683130051063973	0.83
CycJ	CG13894	2.02	0.121	0.34	0.683130051063973	0.83
CycJ	CTCF	1.88	0.121	0.34	0.683130051063973	0.83
CycJ	stwl	1.82	0.121	0.34	0.683130051063973	0.83
CycJ	CG17612	1.79	0.121	0.34	0.683130051063973	0.83
CycJ	CG8950	1.74	0.121	0.34	0.683130051063973	0.83
CycJ	NfI	1.72	0.121	0.34	0.683130051063973	0.83
CycJ	Ets97D	1.7	0.121	0.34	0.683130051063973	0.83
CycJ	CG11560	1.66	0.121	0.34	0.683130051063973	0.83
CycJ	schlank	1.66	0.121	0.34	0.683130051063973	0.83
CycJ	CG5196	1.57	0.121	0.34	0.683130051063973	0.83
CycJ	shn	1.57	0.121	0.34	0.683130051063973	0.83
CycJ	Hr78	1.56	0.121	0.34	0.683130051063973	0.83
CycJ	dOptix	1.54	0.121	0.34	0.683130051063973	0.83
CycJ	Mat1	1.51	0.121	0.34	0.683130051063973	0.83
CycJ	ph-p	1.5	0.121	0.34	0.683130051063973	0.83
CycJ	CG6769	1.49	0.121	0.34	0.683130051063973	0.83
CycJ	CG44247	1.47	0.121	0.34	0.683130051063973	0.83
CycJ	CG8388	1.45	0.121	0.34	0.683130051063973	0.83
CycJ	CG12267	1.44	0.121	0.34	0.683130051063973	0.83
CycJ	CG31365	1.39	0.121	0.34	0.683130051063973	0.83
CycJ	sqz	1.39	0.121	0.34	0.683130051063973	0.83
CycJ	Mitf	1.36	0.121	0.34	0.683130051063973	0.83
CycJ	CG7101	1.35	0.121	0.34	0.683130051063973	0.83
CycJ	Bx	1.35	0.121	0.34	0.683130051063973	0.83
CycJ	vdVsx	1.34	0.121	0.34	0.683130051063973	0.83
CycJ	CG14710	1.32	0.121	0.34	0.683130051063973	0.83
CG14971	Sry-delta	5.95	0.087	0.19	0.227710017021324	0.34
CG14971	Meics	5.3	0.087	0.19	0.227710017021324	0.34
CG14971	yem	5.11	0.087	0.19	0.227710017021324	0.34
CG14971	Dip2	4.41	0.087	0.19	0.227710017021324	0.34
CG14971	CG3838	3.91	0.087	0.19	0.227710017021324	0.34
CG14971	Psc	3.48	0.087	0.19	0.227710017021324	0.34
CG14971	mip120	3.47	0.087	0.19	0.227710017021324	0.34
CG14971	CG7987	2.52	0.087	0.19	0.227710017021324	0.34
CG14971	CG13775	2.49	0.087	0.19	0.227710017021324	0.34
CG14971	sima	2.39	0.087	0.19	0.227710017021324	0.34
CG14971	Taf5	2.32	0.087	0.19	0.227710017021324	0.34
CG14971	MED20	2.3	0.087	0.19	0.227710017021324	0.34
CG14971	Cdc5	2.29	0.087	0.19	0.227710017021324	0.34
CG14971	CG11696	2.23	0.087	0.19	0.227710017021324	0.34
CG14971	Brf	2.21	0.087	0.19	0.227710017021324	0.34
CG14971	ash1	2.13	0.087	0.19	0.227710017021324	0.34
CG14971	dalao	2.12	0.087	0.19	0.227710017021324	0.34
CG14971	CG9305	2.1	0.087	0.19	0.227710017021324	0.34
CG14971	CG7101	2.05	0.087	0.19	0.227710017021324	0.34
CG14971	CG18764	2.02	0.087	0.19	0.227710017021324	0.34
CG14971	CG8145	1.97	0.087	0.19	0.227710017021324	0.34
CG14971	stwl	1.95	0.087	0.19	0.227710017021324	0.34
CG14971	CG2611	1.91	0.087	0.19	0.227710017021324	0.34
CG14971	hng1	1.9	0.087	0.19	0.227710017021324	0.34
CG14971	CG9215	1.79	0.087	0.19	0.227710017021324	0.34
CG14971	CG12219	1.73	0.087	0.19	0.227710017021324	0.34
CG14971	CG6907	1.67	0.087	0.19	0.227710017021324	0.34
CG14971	CG17806	1.66	0.087	0.19	0.227710017021324	0.34
CG14971	CG14712	1.65	0.087	0.19	0.227710017021324	0.34
CG14971	Mat1	1.65	0.087	0.19	0.227710017021324	0.34
CG42324	ssp	4.85	0.255	-0.1	0.372104203767625	0.03
CG42324	CG12942	4.04	0.255	-0.1	0.372104203767625	0.03
CG42324	her	3.14	0.255	-0.1	0.372104203767625	0.03
CG42324	Su(z)2	2.85	0.255	-0.1	0.372104203767625	0.03
CG42324	yem	2.63	0.255	-0.1	0.372104203767625	0.03
CG42324	Dad	2.35	0.255	-0.1	0.372104203767625	0.03
CG42324	Nf-YA	2.24	0.255	-0.1	0.372104203767625	0.03
CG42324	Su(H)	2.18	0.255	-0.1	0.372104203767625	0.03
CG42324	Ada2b	2.08	0.255	-0.1	0.372104203767625	0.03
CG42324	Tusp	1.91	0.255	-0.1	0.372104203767625	0.03
CG42324	tef	1.91	0.255	-0.1	0.372104203767625	0.03
CG42324	bigmax	1.88	0.255	-0.1	0.372104203767625	0.03
CG42324	hng1	1.88	0.255	-0.1	0.372104203767625	0.03
CG42324	CG10669	1.87	0.255	-0.1	0.372104203767625	0.03
CG42324	CG12768	1.81	0.255	-0.1	0.372104203767625	0.03
CG42324	CG4854	1.79	0.255	-0.1	0.372104203767625	0.03
CG42324	Mitf	1.78	0.255	-0.1	0.372104203767625	0.03
CG42324	CG14441	1.78	0.255	-0.1	0.372104203767625	0.03
CG42324	CG7368	1.76	0.255	-0.1	0.372104203767625	0.03
CG42324	CycH	1.76	0.255	-0.1	0.372104203767625	0.03
CG42324	Mat1	1.73	0.255	-0.1	0.372104203767625	0.03
CG42324	Cenp-C	1.72	0.255	-0.1	0.372104203767625	0.03
CG42324	Dip2	1.69	0.255	-0.1	0.372104203767625	0.03
CG42324	CG10631	1.68	0.255	-0.1	0.372104203767625	0.03
CG42324	mrn	1.61	0.255	-0.1	0.372104203767625	0.03
CG42324	CG7839	1.61	0.255	-0.1	0.372104203767625	0.03
CG42324	Octbeta2R	1.58	0.255	-0.1	0.372104203767625	0.03
CG42324	stck	1.57	0.255	-0.1	0.372104203767625	0.03
CG42324	CG9215	1.55	0.255	-0.1	0.372104203767625	0.03
CG42324	ph-p	1.5	0.255	-0.1	0.372104203767625	0.03
ntc	mute	7.4	0.077	-0.27	0.53748384988657	0.67
ntc	Mrtf	3.68	0.077	-0.27	0.53748384988657	0.67
ntc	nerfin-1	3.5	0.077	-0.27	0.53748384988657	0.67
ntc	CG10274	2.89	0.077	-0.27	0.53748384988657	0.67
ntc	CG10669	2.64	0.077	-0.27	0.53748384988657	0.67
ntc	dbr	2.58	0.077	-0.27	0.53748384988657	0.67
ntc	CG7101	2.39	0.077	-0.27	0.53748384988657	0.67
ntc	CG14438	2.31	0.077	-0.27	0.53748384988657	0.67
ntc	Pfk	2.19	0.077	-0.27	0.53748384988657	0.67
ntc	E2f1	2.18	0.077	-0.27	0.53748384988657	0.67
ntc	CG2889	2.14	0.077	-0.27	0.53748384988657	0.67
ntc	CkIIalpha-i1	2.11	0.077	-0.27	0.53748384988657	0.67
ntc	HLH106	2.08	0.077	-0.27	0.53748384988657	0.67
ntc	CG4854	2.02	0.077	-0.27	0.53748384988657	0.67
ntc	CG31388	1.96	0.077	-0.27	0.53748384988657	0.67
ntc	CG8216	1.93	0.077	-0.27	0.53748384988657	0.67
ntc	CG44002	1.88	0.077	-0.27	0.53748384988657	0.67
ntc	Dh44-R2	1.84	0.077	-0.27	0.53748384988657	0.67
ntc	Sce	1.83	0.077	-0.27	0.53748384988657	0.67
ntc	CTPsyn	1.83	0.077	-0.27	0.53748384988657	0.67
ntc	esn	1.82	0.077	-0.27	0.53748384988657	0.67
ntc	MED4	1.8	0.077	-0.27	0.53748384988657	0.67
ntc	CG9215	1.79	0.077	-0.27	0.53748384988657	0.67
ntc	CG5953	1.74	0.077	-0.27	0.53748384988657	0.67
ntc	schlank	1.73	0.077	-0.27	0.53748384988657	0.67
ntc	CG43343	1.7	0.077	-0.27	0.53748384988657	0.67
ntc	tara	1.69	0.077	-0.27	0.53748384988657	0.67
ntc	ush	1.66	0.077	-0.27	0.53748384988657	0.67
ntc	phtf	1.64	0.077	-0.27	0.53748384988657	0.67
ntc	Atf-2	1.63	0.077	-0.27	0.53748384988657	0.67
IntS10	MRG15	11.15	0.086	0.16	0.447213595499958	0.52
IntS10	E2f1	7.5	0.086	0.16	0.447213595499958	0.52
IntS10	CG14710	6.67	0.086	0.16	0.447213595499958	0.52
IntS10	Nf-YA	5.38	0.086	0.16	0.447213595499958	0.52
IntS10	MBD-R2	4.73	0.086	0.16	0.447213595499958	0.52
IntS10	CG1024	3.33	0.086	0.16	0.447213595499958	0.52
IntS10	e(y)3	3.08	0.086	0.16	0.447213595499958	0.52
IntS10	Hr96	3.03	0.086	0.16	0.447213595499958	0.52
IntS10	Bug22	3.01	0.086	0.16	0.447213595499958	0.52
IntS10	Gdi	2.69	0.086	0.16	0.447213595499958	0.52
IntS10	CG14667	2.39	0.086	0.16	0.447213595499958	0.52
IntS10	CG17806	2.39	0.086	0.16	0.447213595499958	0.52
IntS10	Tfb1	2.29	0.086	0.16	0.447213595499958	0.52
IntS10	phtf	2.14	0.086	0.16	0.447213595499958	0.52
IntS10	CG7785	2.1	0.086	0.16	0.447213595499958	0.52
IntS10	jing	2.06	0.086	0.16	0.447213595499958	0.52
IntS10	CG14711	2.03	0.086	0.16	0.447213595499958	0.52
IntS10	CG11247	2	0.086	0.16	0.447213595499958	0.52
IntS10	hng1	1.96	0.086	0.16	0.447213595499958	0.52
IntS10	CG18476	1.93	0.086	0.16	0.447213595499958	0.52
IntS10	CG11902	1.91	0.086	0.16	0.447213595499958	0.52
IntS10	CG30403	1.88	0.086	0.16	0.447213595499958	0.52
IntS10	CG13123	1.79	0.086	0.16	0.447213595499958	0.52
IntS10	Elp3	1.78	0.086	0.16	0.447213595499958	0.52
IntS10	MED15	1.72	0.086	0.16	0.447213595499958	0.52
IntS10	Hr39	1.69	0.086	0.16	0.447213595499958	0.52
IntS10	esn	1.68	0.086	0.16	0.447213595499958	0.52
IntS10	CG15601	1.68	0.086	0.16	0.447213595499958	0.52
IntS10	CG11906	1.68	0.086	0.16	0.447213595499958	0.52
IntS10	TfIIEalpha	1.63	0.086	0.16	0.447213595499958	0.52
CG12006	mod	11.18	0.232	0.51	0.174077655955698	0.36
CG12006	Hr39	5.87	0.232	0.51	0.174077655955698	0.36
CG12006	Mes4	5.87	0.232	0.51	0.174077655955698	0.36
CG12006	MED22	5.8	0.232	0.51	0.174077655955698	0.36
CG12006	CG4820	5.19	0.232	0.51	0.174077655955698	0.36
CG12006	Bug22	4.87	0.232	0.51	0.174077655955698	0.36
CG12006	CG11906	4.45	0.232	0.51	0.174077655955698	0.36
CG12006	CG12236	4.4	0.232	0.51	0.174077655955698	0.36
CG12006	CG4707	4.25	0.232	0.51	0.174077655955698	0.36
CG12006	Met	4.16	0.232	0.51	0.174077655955698	0.36
CG12006	MBD-R2	4.13	0.232	0.51	0.174077655955698	0.36
CG12006	YL-1	3.75	0.232	0.51	0.174077655955698	0.36
CG12006	polybromo	3.6	0.232	0.51	0.174077655955698	0.36
CG12006	Pcl	3.31	0.232	0.51	0.174077655955698	0.36
CG12006	CG6272	3.26	0.232	0.51	0.174077655955698	0.36
CG12006	CG9799	3.11	0.232	0.51	0.174077655955698	0.36
CG12006	Glut4EF	3.1	0.232	0.51	0.174077655955698	0.36
CG12006	Mef2	2.97	0.232	0.51	0.174077655955698	0.36
CG12006	ssp	2.88	0.232	0.51	0.174077655955698	0.36
CG12006	stwl	2.81	0.232	0.51	0.174077655955698	0.36
CG12006	CG9215	2.8	0.232	0.51	0.174077655955698	0.36
CG12006	CG7101	2.6	0.232	0.51	0.174077655955698	0.36
CG12006	Taf1	2.48	0.232	0.51	0.174077655955698	0.36
CG12006	CG43343	2.41	0.232	0.51	0.174077655955698	0.36
CG12006	CG7368	2.3	0.232	0.51	0.174077655955698	0.36
CG12006	MTA1-like	2.24	0.232	0.51	0.174077655955698	0.36
CG12006	Fen1	2.21	0.232	0.51	0.174077655955698	0.36
CG12006	esn	2.09	0.232	0.51	0.174077655955698	0.36
CG12006	CHES-1-like	2.03	0.232	0.51	0.174077655955698	0.36
CG12006	e(y)1	2.02	0.232	0.51	0.174077655955698	0.36
Awh	mip120	1.93	0.151	-0.05	0.227710017021324	0.15
Awh	Cenp-C	1.89	0.151	-0.05	0.227710017021324	0.15
Awh	su(Hw)	1.66	0.151	-0.05	0.227710017021324	0.15
Awh	stck	1.49	0.151	-0.05	0.227710017021324	0.15
Awh	CG6769	1.48	0.151	-0.05	0.227710017021324	0.15
Awh	CG14441	1.44	0.151	-0.05	0.227710017021324	0.15
Awh	Chrac-16	1.42	0.151	-0.05	0.227710017021324	0.15
Awh	bigmax	1.4	0.151	-0.05	0.227710017021324	0.15
Awh	CG4854	1.38	0.151	-0.05	0.227710017021324	0.15
Awh	tara	1.38	0.151	-0.05	0.227710017021324	0.15
Awh	Meics	1.38	0.151	-0.05	0.227710017021324	0.15
Awh	brk	1.36	0.151	-0.05	0.227710017021324	0.15
Awh	Su(z)2	1.34	0.151	-0.05	0.227710017021324	0.15
Awh	CG11456	1.29	0.151	-0.05	0.227710017021324	0.15
Awh	Tusp	1.27	0.151	-0.05	0.227710017021324	0.15
Awh	CG4820	1.26	0.151	-0.05	0.227710017021324	0.15
Awh	CG4707	1.25	0.151	-0.05	0.227710017021324	0.15
Awh	CG12219	1.24	0.151	-0.05	0.227710017021324	0.15
Awh	CG13894	1.21	0.151	-0.05	0.227710017021324	0.15
Awh	CG8159	1.2	0.151	-0.05	0.227710017021324	0.15
Awh	CG3313	1.18	0.151	-0.05	0.227710017021324	0.15
Awh	CG1024	1.18	0.151	-0.05	0.227710017021324	0.15
Awh	az2	1.16	0.151	-0.05	0.227710017021324	0.15
Awh	stc	1.09	0.151	-0.05	0.227710017021324	0.15
Awh	CG6689	1.09	0.151	-0.05	0.227710017021324	0.15
Awh	CG4553	1.09	0.151	-0.05	0.227710017021324	0.15
Awh	dom	1.06	0.151	-0.05	0.227710017021324	0.15
Awh	woc	1.05	0.151	-0.05	0.227710017021324	0.15
Awh	CG9776	1.05	0.151	-0.05	0.227710017021324	0.15
Awh	sqz	1.04	0.151	-0.05	0.227710017021324	0.15
Ccz1	MESR4	5.17	0.118	0	0.333333333333333	0.49
Ccz1	CG10669	4.54	0.118	0	0.333333333333333	0.49
Ccz1	Nufip	4.27	0.118	0	0.333333333333333	0.49
Ccz1	CG10274	4.06	0.118	0	0.333333333333333	0.49
Ccz1	Mitf	4.04	0.118	0	0.333333333333333	0.49
Ccz1	CG7818	3.9	0.118	0	0.333333333333333	0.49
Ccz1	Bap170	3.88	0.118	0	0.333333333333333	0.49
Ccz1	Dip1	3.46	0.118	0	0.333333333333333	0.49
Ccz1	CG14712	3.27	0.118	0	0.333333333333333	0.49
Ccz1	CG3163	3.22	0.118	0	0.333333333333333	0.49
Ccz1	CG14438	2.69	0.118	0	0.333333333333333	0.49
Ccz1	CG8578	2.66	0.118	0	0.333333333333333	0.49
Ccz1	Brf	2.58	0.118	0	0.333333333333333	0.49
Ccz1	Set2	2.54	0.118	0	0.333333333333333	0.49
Ccz1	CG8216	2.54	0.118	0	0.333333333333333	0.49
Ccz1	Atu	2.51	0.118	0	0.333333333333333	0.49
Ccz1	Mat1	2.4	0.118	0	0.333333333333333	0.49
Ccz1	MBD-R2	2.35	0.118	0	0.333333333333333	0.49
Ccz1	CG10631	2.27	0.118	0	0.333333333333333	0.49
Ccz1	ppl	2.25	0.118	0	0.333333333333333	0.49
Ccz1	abo	2.24	0.118	0	0.333333333333333	0.49
Ccz1	MED11	2.17	0.118	0	0.333333333333333	0.49
Ccz1	CG10959	2.07	0.118	0	0.333333333333333	0.49
Ccz1	CG18262	2.04	0.118	0	0.333333333333333	0.49
Ccz1	CG11696	2.02	0.118	0	0.333333333333333	0.49
Ccz1	CG6765	1.99	0.118	0	0.333333333333333	0.49
Ccz1	CG32982	1.9	0.118	0	0.333333333333333	0.49
Ccz1	CG17806	1.9	0.118	0	0.333333333333333	0.49
Ccz1	Mtp	1.87	0.118	0	0.333333333333333	0.49
Ccz1	Bx	1.85	0.118	0	0.333333333333333	0.49
ida	Glut4EF	10.51	0.087	0.67	0.832050294337844	0.32
ida	e(y)1	5.51	0.087	0.67	0.832050294337844	0.32
ida	Atu	5.41	0.087	0.67	0.832050294337844	0.32
ida	slim	5.3	0.087	0.67	0.832050294337844	0.32
ida	Rabex-5	3.52	0.087	0.67	0.832050294337844	0.32
ida	CG14441	3.4	0.087	0.67	0.832050294337844	0.32
ida	CG4854	3.24	0.087	0.67	0.832050294337844	0.32
ida	CG12104	2.87	0.087	0.67	0.832050294337844	0.32
ida	CG6765	2.82	0.087	0.67	0.832050294337844	0.32
ida	CG17568	2.76	0.087	0.67	0.832050294337844	0.32
ida	Set2	2.46	0.087	0.67	0.832050294337844	0.32
ida	CG2790	2.45	0.087	0.67	0.832050294337844	0.32
ida	e(y)3	2.2	0.087	0.67	0.832050294337844	0.32
ida	CG6272	2.19	0.087	0.67	0.832050294337844	0.32
ida	Acf1	2.15	0.087	0.67	0.832050294337844	0.32
ida	CG6163	2.14	0.087	0.67	0.832050294337844	0.32
ida	CG11723	2.09	0.087	0.67	0.832050294337844	0.32
ida	Su(var)3-9	2.01	0.087	0.67	0.832050294337844	0.32
ida	CG14117	1.99	0.087	0.67	0.832050294337844	0.32
ida	MED11	1.94	0.087	0.67	0.832050294337844	0.32
ida	Taf1	1.91	0.087	0.67	0.832050294337844	0.32
ida	CG8159	1.7	0.087	0.67	0.832050294337844	0.32
ida	Mlp84B	1.69	0.087	0.67	0.832050294337844	0.32
ida	CG10274	1.67	0.087	0.67	0.832050294337844	0.32
ida	CG9948	1.65	0.087	0.67	0.832050294337844	0.32
ida	CG45071	1.64	0.087	0.67	0.832050294337844	0.32
ida	CG10631	1.62	0.087	0.67	0.832050294337844	0.32
ida	CG17361	1.62	0.087	0.67	0.832050294337844	0.32
ida	Su(var)3-7	1.49	0.087	0.67	0.832050294337844	0.32
ida	CG14438	1.48	0.087	0.67	0.832050294337844	0.32
Eip63F-1	CG12942	7.26	0.222	0.32	0.462250163521024	0.42
Eip63F-1	tio	4.31	0.222	0.32	0.462250163521024	0.42
Eip63F-1	jigr1	3.94	0.222	0.32	0.462250163521024	0.42
Eip63F-1	Rbsn-5	3.91	0.222	0.32	0.462250163521024	0.42
Eip63F-1	CG33213	3.37	0.222	0.32	0.462250163521024	0.42
Eip63F-1	CG6276	3.07	0.222	0.32	0.462250163521024	0.42
Eip63F-1	caz	2.9	0.222	0.32	0.462250163521024	0.42
Eip63F-1	Dad	2.77	0.222	0.32	0.462250163521024	0.42
Eip63F-1	Hr39	2.76	0.222	0.32	0.462250163521024	0.42
Eip63F-1	CG12236	2.7	0.222	0.32	0.462250163521024	0.42
Eip63F-1	CG12267	2.69	0.222	0.32	0.462250163521024	0.42
Eip63F-1	CG11414	2.62	0.222	0.32	0.462250163521024	0.42
Eip63F-1	tef	2.47	0.222	0.32	0.462250163521024	0.42
Eip63F-1	mTTF	2.45	0.222	0.32	0.462250163521024	0.42
Eip63F-1	CG10209	2.42	0.222	0.32	0.462250163521024	0.42
Eip63F-1	CG44247	2.4	0.222	0.32	0.462250163521024	0.42
Eip63F-1	Hr78	2.38	0.222	0.32	0.462250163521024	0.42
Eip63F-1	CG17829	2.29	0.222	0.32	0.462250163521024	0.42
Eip63F-1	CycH	2.11	0.222	0.32	0.462250163521024	0.42
Eip63F-1	wdn	2.09	0.222	0.32	0.462250163521024	0.42
Eip63F-1	MED15	2.06	0.222	0.32	0.462250163521024	0.42
Eip63F-1	az2	2.05	0.222	0.32	0.462250163521024	0.42
Eip63F-1	MED25	2.03	0.222	0.32	0.462250163521024	0.42
Eip63F-1	Fen1	1.93	0.222	0.32	0.462250163521024	0.42
Eip63F-1	CG8145	1.9	0.222	0.32	0.462250163521024	0.42
Eip63F-1	MTA1-like	1.83	0.222	0.32	0.462250163521024	0.42
Eip63F-1	CG9948	1.82	0.222	0.32	0.462250163521024	0.42
Eip63F-1	CG30020	1.81	0.222	0.32	0.462250163521024	0.42
Eip63F-1	CHES-1-like	1.8	0.222	0.32	0.462250163521024	0.42
Eip63F-1	CG11247	1.79	0.222	0.32	0.462250163521024	0.42
CG10866	Dip1	9.64	0.126	-0.12	0.428571428571429	0.93
CG10866	Tusp	3.48	0.126	-0.12	0.428571428571429	0.93
CG10866	Atac2	3.43	0.126	-0.12	0.428571428571429	0.93
CG10866	kin17	3.19	0.126	-0.12	0.428571428571429	0.93
CG10866	ash2	3.17	0.126	-0.12	0.428571428571429	0.93
CG10866	Pif1A	3.16	0.126	-0.12	0.428571428571429	0.93
CG10866	yem	3.15	0.126	-0.12	0.428571428571429	0.93
CG10866	CG14710	3.04	0.126	-0.12	0.428571428571429	0.93
CG10866	E2f1	2.86	0.126	-0.12	0.428571428571429	0.93
CG10866	CG9426	2.83	0.126	-0.12	0.428571428571429	0.93
CG10866	CG10631	2.78	0.126	-0.12	0.428571428571429	0.93
CG10866	CG5953	2.75	0.126	-0.12	0.428571428571429	0.93
CG10866	CG15601	2.71	0.126	-0.12	0.428571428571429	0.93
CG10866	TfIIFbeta	2.64	0.126	-0.12	0.428571428571429	0.93
CG10866	Acf1	2.5	0.126	-0.12	0.428571428571429	0.93
CG10866	CG3281	2.46	0.126	-0.12	0.428571428571429	0.93
CG10866	CG8159	2.41	0.126	-0.12	0.428571428571429	0.93
CG10866	Meics	2.37	0.126	-0.12	0.428571428571429	0.93
CG10866	CG8388	2.31	0.126	-0.12	0.428571428571429	0.93
CG10866	CG6808	2.25	0.126	-0.12	0.428571428571429	0.93
CG10866	CG11456	2.21	0.126	-0.12	0.428571428571429	0.93
CG10866	CG8314	2.16	0.126	-0.12	0.428571428571429	0.93
CG10866	CG2611	2.03	0.126	-0.12	0.428571428571429	0.93
CG10866	ecd	1.98	0.126	-0.12	0.428571428571429	0.93
CG10866	Usf	1.88	0.126	-0.12	0.428571428571429	0.93
CG10866	CG17186	1.86	0.126	-0.12	0.428571428571429	0.93
CG10866	MED20	1.86	0.126	-0.12	0.428571428571429	0.93
CG10866	Brf	1.79	0.126	-0.12	0.428571428571429	0.93
CG10866	CkIIalpha-i1	1.74	0.126	-0.12	0.428571428571429	0.93
CG10866	Octbeta2R	1.72	0.126	-0.12	0.428571428571429	0.93
CG10863	CG3313	9.66	0.073	0.38	1	0.98
CG10863	Taf5	6.31	0.073	0.38	1	0.98
CG10863	ADD1	5.02	0.073	0.38	1	0.98
CG10863	MED20	4.6	0.073	0.38	1	0.98
CG10863	Dip2	4.57	0.073	0.38	1	0.98
CG10863	CG2611	3.74	0.073	0.38	1	0.98
CG10863	pfk	3.24	0.073	0.38	1	0.98
CG10863	spt4	3.2	0.073	0.38	1	0.98
CG10863	CG6907	3.19	0.073	0.38	1	0.98
CG10863	woc	2.92	0.073	0.38	1	0.98
CG10863	tio	2.91	0.073	0.38	1	0.98
CG10863	dalao	2.9	0.073	0.38	1	0.98
CG10863	Atu	2.89	0.073	0.38	1	0.98
CG10863	mip120	2.87	0.073	0.38	1	0.98
CG10863	CG1024	2.78	0.073	0.38	1	0.98
CG10863	caz	2.62	0.073	0.38	1	0.98
CG10863	CG14710	2.37	0.073	0.38	1	0.98
CG10863	CG12768	2.31	0.073	0.38	1	0.98
CG10863	CG3919	2.31	0.073	0.38	1	0.98
CG10863	yem	2.3	0.073	0.38	1	0.98
CG10863	CG6689	2.28	0.073	0.38	1	0.98
CG10863	Glut4EF	2.27	0.073	0.38	1	0.98
CG10863	Cdc5	2.23	0.073	0.38	1	0.98
CG10863	E2f1	2.18	0.073	0.38	1	0.98
CG10863	brk	2.07	0.073	0.38	1	0.98
CG10863	nvy	2.02	0.073	0.38	1	0.98
CG10863	Bx	1.95	0.073	0.38	1	0.98
CG10863	phol	1.95	0.073	0.38	1	0.98
CG10863	CG6254	1.93	0.073	0.38	1	0.98
CG10863	Kdm2	1.92	0.073	0.38	1	0.98
CG14985	CG6163	7.1	0.051	0.07	0.53748384988657	0.54
CG14985	CG30403	2.49	0.051	0.07	0.53748384988657	0.54
CG14985	wdn	2.4	0.051	0.07	0.53748384988657	0.54
CG14985	CG10565	2.33	0.051	0.07	0.53748384988657	0.54
CG14985	Dip2	2.33	0.051	0.07	0.53748384988657	0.54
CG14985	Mlp84B	2.28	0.051	0.07	0.53748384988657	0.54
CG14985	ush	2.23	0.051	0.07	0.53748384988657	0.54
CG14985	brk	2.17	0.051	0.07	0.53748384988657	0.54
CG14985	CG31365	2.05	0.051	0.07	0.53748384988657	0.54
CG14985	MED15	2.03	0.051	0.07	0.53748384988657	0.54
CG14985	Taf5	1.89	0.051	0.07	0.53748384988657	0.54
CG14985	grau	1.87	0.051	0.07	0.53748384988657	0.54
CG14985	bon	1.84	0.051	0.07	0.53748384988657	0.54
CG14985	CG42748	1.78	0.051	0.07	0.53748384988657	0.54
CG14985	sage	1.78	0.051	0.07	0.53748384988657	0.54
CG14985	kin17	1.77	0.051	0.07	0.53748384988657	0.54
CG14985	su(Hw)	1.77	0.051	0.07	0.53748384988657	0.54
CG14985	CG7785	1.73	0.051	0.07	0.53748384988657	0.54
CG14985	Ets97D	1.7	0.051	0.07	0.53748384988657	0.54
CG14985	CG7518	1.63	0.051	0.07	0.53748384988657	0.54
CG14985	MED25	1.62	0.051	0.07	0.53748384988657	0.54
CG14985	CG9776	1.61	0.051	0.07	0.53748384988657	0.54
CG14985	CG10949	1.59	0.051	0.07	0.53748384988657	0.54
CG14985	ash2	1.57	0.051	0.07	0.53748384988657	0.54
CG14985	stwl	1.57	0.051	0.07	0.53748384988657	0.54
CG14985	CG14711	1.55	0.051	0.07	0.53748384988657	0.54
CG14985	hng3	1.48	0.051	0.07	0.53748384988657	0.54
CG14985	CG12104	1.48	0.051	0.07	0.53748384988657	0.54
CG14985	Mes4	1.47	0.051	0.07	0.53748384988657	0.54
CG14985	CG14438	1.47	0.051	0.07	0.53748384988657	0.54
Gad1	Ey_Hbn	10.76	0.392	0.83	0.832050294337844	0.65
Gad1	mip120	4.89	0.392	0.83	0.832050294337844	0.65
Gad1	CG15601	4.7	0.392	0.83	0.832050294337844	0.65
Gad1	hang	4.47	0.392	0.83	0.832050294337844	0.65
Gad1	CG17612	4.35	0.392	0.83	0.832050294337844	0.65
Gad1	pita	3.18	0.392	0.83	0.832050294337844	0.65
Gad1	dom	3.17	0.392	0.83	0.832050294337844	0.65
Gad1	Xpd	3.17	0.392	0.83	0.832050294337844	0.65
Gad1	CHES-1-like	2.91	0.392	0.83	0.832050294337844	0.65
Gad1	dVsx	2.75	0.392	0.83	0.832050294337844	0.65
Gad1	su(Hw)	2.45	0.392	0.83	0.832050294337844	0.65
Gad1	Taf2	2.17	0.392	0.83	0.832050294337844	0.65
Gad1	Side	2.16	0.392	0.83	0.832050294337844	0.65
Gad1	e(y)3	2.1	0.392	0.83	0.832050294337844	0.65
Gad1	CG31365	2.06	0.392	0.83	0.832050294337844	0.65
Gad1	CG6765	1.99	0.392	0.83	0.832050294337844	0.65
Gad1	CG3838	1.88	0.392	0.83	0.832050294337844	0.65
Gad1	CG14441	1.82	0.392	0.83	0.832050294337844	0.65
Gad1	CG44002	1.8	0.392	0.83	0.832050294337844	0.65
Gad1	RpIII128	1.79	0.392	0.83	0.832050294337844	0.65
Gad1	crc	1.74	0.392	0.83	0.832050294337844	0.65
Gad1	ecd	1.74	0.392	0.83	0.832050294337844	0.65
Gad1	MED20	1.71	0.392	0.83	0.832050294337844	0.65
Gad1	Hth	1.7	0.392	0.83	0.832050294337844	0.65
Gad1	CG13775	1.69	0.392	0.83	0.832050294337844	0.65
Gad1	Ada2b	1.68	0.392	0.83	0.832050294337844	0.65
Gad1	CG18764	1.59	0.392	0.83	0.832050294337844	0.65
Gad1	Dad	1.55	0.392	0.83	0.832050294337844	0.65
Gad1	CG10949	1.53	0.392	0.83	0.832050294337844	0.65
Gad1	dOptix	1.53	0.392	0.83	0.832050294337844	0.65
CG14989	Side	8.4	1.09	0.79	0.832050294337844	0.34
CG14989	Ey_Hbn	8	1.09	0.79	0.832050294337844	0.34
CG14989	GATAd	5.94	1.09	0.79	0.832050294337844	0.34
CG14989	E2f1	5.91	1.09	0.79	0.832050294337844	0.34
CG14989	CG13894	5.48	1.09	0.79	0.832050294337844	0.34
CG14989	her	4.19	1.09	0.79	0.832050294337844	0.34
CG14989	slim	4.13	1.09	0.79	0.832050294337844	0.34
CG14989	CG14441	4.11	1.09	0.79	0.832050294337844	0.34
CG14989	pita	3.94	1.09	0.79	0.832050294337844	0.34
CG14989	Hth	3.78	1.09	0.79	0.832050294337844	0.34
CG14989	MED25	3.75	1.09	0.79	0.832050294337844	0.34
CG14989	mrn	3.64	1.09	0.79	0.832050294337844	0.34
CG14989	Hakai	3.33	1.09	0.79	0.832050294337844	0.34
CG14989	phol	3.33	1.09	0.79	0.832050294337844	0.34
CG14989	CG6769	3.1	1.09	0.79	0.832050294337844	0.34
CG14989	Xpd	3.06	1.09	0.79	0.832050294337844	0.34
CG14989	su(Hw)	3.01	1.09	0.79	0.832050294337844	0.34
CG14989	jing	2.97	1.09	0.79	0.832050294337844	0.34
CG14989	Su(var)3-7	2.92	1.09	0.79	0.832050294337844	0.34
CG14989	TFAM	2.85	1.09	0.79	0.832050294337844	0.34
CG14989	TfIIFbeta	2.84	1.09	0.79	0.832050294337844	0.34
CG14989	Hr96	2.77	1.09	0.79	0.832050294337844	0.34
CG14989	hng1	2.65	1.09	0.79	0.832050294337844	0.34
CG14989	Atac2	2.58	1.09	0.79	0.832050294337844	0.34
CG14989	CG31388	2.54	1.09	0.79	0.832050294337844	0.34
CG14989	CG8216	2.53	1.09	0.79	0.832050294337844	0.34
CG14989	CG7928	2.46	1.09	0.79	0.832050294337844	0.34
CG14989	Taf2	2.44	1.09	0.79	0.832050294337844	0.34
CG14989	TH1	2.44	1.09	0.79	0.832050294337844	0.34
CG14989	ppl	2.38	1.09	0.79	0.832050294337844	0.34
CG14995	Glut4EF	7.31	0.123	0.36	0.2	0.55
CG14995	CG11723	5.88	0.123	0.36	0.2	0.55
CG14995	Psc	5.8	0.123	0.36	0.2	0.55
CG14995	sima	4.59	0.123	0.36	0.2	0.55
CG14995	Ravus	3.58	0.123	0.36	0.2	0.55
CG14995	Brd8	3.25	0.123	0.36	0.2	0.55
CG14995	Ada2b	2.82	0.123	0.36	0.2	0.55
CG14995	CG10274	2.73	0.123	0.36	0.2	0.55
CG14995	Kdm4A	2.64	0.123	0.36	0.2	0.55
CG14995	CG2889	2.58	0.123	0.36	0.2	0.55
CG14995	MRG15	2.55	0.123	0.36	0.2	0.55
CG14995	CG34376	2.54	0.123	0.36	0.2	0.55
CG14995	Mes4	2.37	0.123	0.36	0.2	0.55
CG14995	row	2.2	0.123	0.36	0.2	0.55
CG14995	Tip60	2.12	0.123	0.36	0.2	0.55
CG14995	hang	2.04	0.123	0.36	0.2	0.55
CG14995	CG31365	2.03	0.123	0.36	0.2	0.55
CG14995	Bap170	1.97	0.123	0.36	0.2	0.55
CG14995	Rbf	1.95	0.123	0.36	0.2	0.55
CG14995	MED22	1.93	0.123	0.36	0.2	0.55
CG14995	CG42748	1.9	0.123	0.36	0.2	0.55
CG14995	RpIII128	1.9	0.123	0.36	0.2	0.55
CG14995	Sce	1.83	0.123	0.36	0.2	0.55
CG14995	CG44247	1.78	0.123	0.36	0.2	0.55
CG14995	dom	1.69	0.123	0.36	0.2	0.55
CG14995	Mtp	1.68	0.123	0.36	0.2	0.55
CG14995	Pfk	1.6	0.123	0.36	0.2	0.55
CG14995	Su(var)3-7	1.57	0.123	0.36	0.2	0.55
CG14995	Elp3	1.55	0.123	0.36	0.2	0.55
CG14995	Brf	1.52	0.123	0.36	0.2	0.55
Fit1	CR43670	6.8	0.073	0.01	0.29277002188456	0.59
Fit1	achi	3.81	0.073	0.01	0.29277002188456	0.59
Fit1	CG2116	3.43	0.073	0.01	0.29277002188456	0.59
Fit1	Rbf	2.69	0.073	0.01	0.29277002188456	0.59
Fit1	jigr1	2.54	0.073	0.01	0.29277002188456	0.59
Fit1	Sry-delta	2.45	0.073	0.01	0.29277002188456	0.59
Fit1	pita	2.43	0.073	0.01	0.29277002188456	0.59
Fit1	Hr78	2.36	0.073	0.01	0.29277002188456	0.59
Fit1	Ets97D	2.29	0.073	0.01	0.29277002188456	0.59
Fit1	CG11317	2.28	0.073	0.01	0.29277002188456	0.59
Fit1	wdn	2.27	0.073	0.01	0.29277002188456	0.59
Fit1	CG14711	2.26	0.073	0.01	0.29277002188456	0.59
Fit1	az2	2.24	0.073	0.01	0.29277002188456	0.59
Fit1	CG18476	2.12	0.073	0.01	0.29277002188456	0.59
Fit1	Dip2	2.1	0.073	0.01	0.29277002188456	0.59
Fit1	CG6689	2.09	0.073	0.01	0.29277002188456	0.59
Fit1	Taf2	2.01	0.073	0.01	0.29277002188456	0.59
Fit1	Brd8	1.93	0.073	0.01	0.29277002188456	0.59
Fit1	CG12768	1.9	0.073	0.01	0.29277002188456	0.59
Fit1	CG9890	1.87	0.073	0.01	0.29277002188456	0.59
Fit1	e(y)3	1.83	0.073	0.01	0.29277002188456	0.59
Fit1	CG31388	1.78	0.073	0.01	0.29277002188456	0.59
Fit1	jing	1.77	0.073	0.01	0.29277002188456	0.59
Fit1	CG10209	1.75	0.073	0.01	0.29277002188456	0.59
Fit1	Ravus	1.71	0.073	0.01	0.29277002188456	0.59
Fit1	CG14441	1.69	0.073	0.01	0.29277002188456	0.59
Fit1	hng1	1.68	0.073	0.01	0.29277002188456	0.59
Fit1	CG11696	1.66	0.073	0.01	0.29277002188456	0.59
Fit1	bigmax	1.63	0.073	0.01	0.29277002188456	0.59
Fit1	E(var)3-9	1.62	0.073	0.01	0.29277002188456	0.59
Ack	Mef2	7.86	0.077	-0.08	0.382970843102535	0.6
Ack	whole_OPC	4.12	0.077	-0.08	0.382970843102535	0.6
Ack	MED11	3.34	0.077	-0.08	0.382970843102535	0.6
Ack	Atac2	3.3	0.077	-0.08	0.382970843102535	0.6
Ack	CG14441	2.7	0.077	-0.08	0.382970843102535	0.6
Ack	CG6272	2.59	0.077	-0.08	0.382970843102535	0.6
Ack	achi	2.35	0.077	-0.08	0.382970843102535	0.6
Ack	CG12236	2.25	0.077	-0.08	0.382970843102535	0.6
Ack	dVsx	2.19	0.077	-0.08	0.382970843102535	0.6
Ack	Chrac-16	2.15	0.077	-0.08	0.382970843102535	0.6
Ack	ZnT49B	2.14	0.077	-0.08	0.382970843102535	0.6
Ack	bon	2.06	0.077	-0.08	0.382970843102535	0.6
Ack	Tfb1	2.05	0.077	-0.08	0.382970843102535	0.6
Ack	Mitf	1.94	0.077	-0.08	0.382970843102535	0.6
Ack	l(3)73Ah	1.92	0.077	-0.08	0.382970843102535	0.6
Ack	Hmg-2	1.85	0.077	-0.08	0.382970843102535	0.6
Ack	CG9948	1.78	0.077	-0.08	0.382970843102535	0.6
Ack	sima	1.74	0.077	-0.08	0.382970843102535	0.6
Ack	CG11560	1.69	0.077	-0.08	0.382970843102535	0.6
Ack	CG14710	1.67	0.077	-0.08	0.382970843102535	0.6
Ack	ranshi	1.62	0.077	-0.08	0.382970843102535	0.6
Ack	CG6276	1.59	0.077	-0.08	0.382970843102535	0.6
Ack	E2f1	1.53	0.077	-0.08	0.382970843102535	0.6
Ack	Set2	1.5	0.077	-0.08	0.382970843102535	0.6
Ack	Mlp84B	1.49	0.077	-0.08	0.382970843102535	0.6
Ack	CG15435	1.48	0.077	-0.08	0.382970843102535	0.6
Ack	Taf1	1.47	0.077	-0.08	0.382970843102535	0.6
Ack	CG7101	1.44	0.077	-0.08	0.382970843102535	0.6
Ack	CG31388	1.43	0.077	-0.08	0.382970843102535	0.6
Ack	Chrac-14	1.38	0.077	-0.08	0.382970843102535	0.6
Ero1L	CTPsyn	6.21	0.104	0.48	0.683130051063973	0.72
Ero1L	her	4.42	0.104	0.48	0.683130051063973	0.72
Ero1L	GATAd	3.8	0.104	0.48	0.683130051063973	0.72
Ero1L	Mlp84B	3.73	0.104	0.48	0.683130051063973	0.72
Ero1L	Tbp	3.36	0.104	0.48	0.683130051063973	0.72
Ero1L	CrebA	3.35	0.104	0.48	0.683130051063973	0.72
Ero1L	NfI	3.22	0.104	0.48	0.683130051063973	0.72
Ero1L	CG9776	3.09	0.104	0.48	0.683130051063973	0.72
Ero1L	yem	3.02	0.104	0.48	0.683130051063973	0.72
Ero1L	CG17806	2.6	0.104	0.48	0.683130051063973	0.72
Ero1L	Set2	2.56	0.104	0.48	0.683130051063973	0.72
Ero1L	Bap170	2.54	0.104	0.48	0.683130051063973	0.72
Ero1L	MBD-R2	2.39	0.104	0.48	0.683130051063973	0.72
Ero1L	CG15601	2.3	0.104	0.48	0.683130051063973	0.72
Ero1L	Hmg-2	2.27	0.104	0.48	0.683130051063973	0.72
Ero1L	CG12942	1.99	0.104	0.48	0.683130051063973	0.72
Ero1L	Mtp	1.96	0.104	0.48	0.683130051063973	0.72
Ero1L	CG8159	1.91	0.104	0.48	0.683130051063973	0.72
Ero1L	CG10565	1.87	0.104	0.48	0.683130051063973	0.72
Ero1L	Met	1.87	0.104	0.48	0.683130051063973	0.72
Ero1L	Su(var)3-9	1.86	0.104	0.48	0.683130051063973	0.72
Ero1L	Asciz	1.75	0.104	0.48	0.683130051063973	0.72
Ero1L	CG18262	1.73	0.104	0.48	0.683130051063973	0.72
Ero1L	Taf5	1.73	0.104	0.48	0.683130051063973	0.72
Ero1L	jumu	1.73	0.104	0.48	0.683130051063973	0.72
Ero1L	Atac2	1.7	0.104	0.48	0.683130051063973	0.72
Ero1L	phtf	1.67	0.104	0.48	0.683130051063973	0.72
Ero1L	mTTF	1.64	0.104	0.48	0.683130051063973	0.72
Ero1L	ranshi	1.64	0.104	0.48	0.683130051063973	0.72
Ero1L	Hr96	1.64	0.104	0.48	0.683130051063973	0.72
CG14997	CG12768	11.57	0.11	0.76	1	0.87
CG14997	CG14710	9.06	0.11	0.76	1	0.87
CG14997	CG13624	7.49	0.11	0.76	1	0.87
CG14997	E2f1	6.23	0.11	0.76	1	0.87
CG14997	Glut4EF	5.12	0.11	0.76	1	0.87
CG14997	NfI	4.39	0.11	0.76	1	0.87
CG14997	Rabex-5	4.31	0.11	0.76	1	0.87
CG14997	CG11695	4.25	0.11	0.76	1	0.87
CG14997	CG2199	3.88	0.11	0.76	1	0.87
CG14997	dalao	3.88	0.11	0.76	1	0.87
CG14997	nerfin-1	3.87	0.11	0.76	1	0.87
CG14997	CG12219	3.8	0.11	0.76	1	0.87
CG14997	tef	3.25	0.11	0.76	1	0.87
CG14997	CG32700	3.15	0.11	0.76	1	0.87
CG14997	Gdi	2.87	0.11	0.76	1	0.87
CG14997	crc	2.61	0.11	0.76	1	0.87
CG14997	CG2202	2.59	0.11	0.76	1	0.87
CG14997	CG33695	2.46	0.11	0.76	1	0.87
CG14997	CG15011	2.38	0.11	0.76	1	0.87
CG14997	CG30403	2.29	0.11	0.76	1	0.87
CG14997	su(Hw)	2.21	0.11	0.76	1	0.87
CG14997	Kdm4A	2.19	0.11	0.76	1	0.87
CG14997	Sce	2.18	0.11	0.76	1	0.87
CG14997	MED15	2.14	0.11	0.76	1	0.87
CG14997	Kdm2	2.1	0.11	0.76	1	0.87
CG14997	CG4820	2.04	0.11	0.76	1	0.87
CG14997	mTTF	2	0.11	0.76	1	0.87
CG14997	CG7785	1.99	0.11	0.76	1	0.87
CG14997	CG8216	1.98	0.11	0.76	1	0.87
CG14997	Taf5	1.89	0.11	0.76	1	0.87
ago	Atu	4.75	0.092	-0.32	0.29277002188456	0.75
ago	pita	4.1	0.092	-0.32	0.29277002188456	0.75
ago	CG7987	3.86	0.092	-0.32	0.29277002188456	0.75
ago	CG4854	3.58	0.092	-0.32	0.29277002188456	0.75
ago	CG17803	3.56	0.092	-0.32	0.29277002188456	0.75
ago	Trf	3.48	0.092	-0.32	0.29277002188456	0.75
ago	GATAd	3.26	0.092	-0.32	0.29277002188456	0.75
ago	tef	3.23	0.092	-0.32	0.29277002188456	0.75
ago	sima	3.21	0.092	-0.32	0.29277002188456	0.75
ago	CG31224	3.12	0.092	-0.32	0.29277002188456	0.75
ago	CG3919	3.09	0.092	-0.32	0.29277002188456	0.75
ago	TfIIEalpha	2.98	0.092	-0.32	0.29277002188456	0.75
ago	CG2611	2.95	0.092	-0.32	0.29277002188456	0.75
ago	Sry-delta	2.54	0.092	-0.32	0.29277002188456	0.75
ago	Atf-2	2.49	0.092	-0.32	0.29277002188456	0.75
ago	CTCF	2.43	0.092	-0.32	0.29277002188456	0.75
ago	CG14200	2.34	0.092	-0.32	0.29277002188456	0.75
ago	grau	2.32	0.092	-0.32	0.29277002188456	0.75
ago	CG10274	2.24	0.092	-0.32	0.29277002188456	0.75
ago	phol	2.23	0.092	-0.32	0.29277002188456	0.75
ago	CG15435	2.18	0.092	-0.32	0.29277002188456	0.75
ago	Tfb1	2.07	0.092	-0.32	0.29277002188456	0.75
ago	CG9776	2.06	0.092	-0.32	0.29277002188456	0.75
ago	trem	1.99	0.092	-0.32	0.29277002188456	0.75
ago	Pbp95	1.96	0.092	-0.32	0.29277002188456	0.75
ago	MESR4	1.95	0.092	-0.32	0.29277002188456	0.75
ago	CG12236	1.92	0.092	-0.32	0.29277002188456	0.75
ago	Su(var)2-HP2	1.89	0.092	-0.32	0.29277002188456	0.75
ago	CG9426	1.82	0.092	-0.32	0.29277002188456	0.75
ago	CG11695	1.7	0.092	-0.32	0.29277002188456	0.75
CG1265	CR43670	5.58	0.063	0.61	0.683130051063973	0.66
CG1265	ZnT49B	4.03	0.063	0.61	0.683130051063973	0.66
CG1265	grau	3.78	0.063	0.61	0.683130051063973	0.66
CG1265	CG12104	3.43	0.063	0.61	0.683130051063973	0.66
CG1265	ERR	3.17	0.063	0.61	0.683130051063973	0.66
CG1265	CG6765	2.99	0.063	0.61	0.683130051063973	0.66
CG1265	MED11	2.98	0.063	0.61	0.683130051063973	0.66
CG1265	Dad	2.92	0.063	0.61	0.683130051063973	0.66
CG1265	CR43671	2.88	0.063	0.61	0.683130051063973	0.66
CG1265	msl-3	2.37	0.063	0.61	0.683130051063973	0.66
CG1265	CG8216	2.09	0.063	0.61	0.683130051063973	0.66
CG1265	MED22	1.99	0.063	0.61	0.683130051063973	0.66
CG1265	Kdm2	1.93	0.063	0.61	0.683130051063973	0.66
CG1265	CG2116	1.91	0.063	0.61	0.683130051063973	0.66
CG1265	CG4424	1.82	0.063	0.61	0.683130051063973	0.66
CG1265	CG12236	1.8	0.063	0.61	0.683130051063973	0.66
CG1265	mld	1.75	0.063	0.61	0.683130051063973	0.66
CG1265	nerfin-1	1.73	0.063	0.61	0.683130051063973	0.66
CG1265	CG11456	1.64	0.063	0.61	0.683130051063973	0.66
CG1265	CG5033	1.63	0.063	0.61	0.683130051063973	0.66
CG1265	schlank	1.61	0.063	0.61	0.683130051063973	0.66
CG1265	Meics	1.61	0.063	0.61	0.683130051063973	0.66
CG1265	CG6272	1.55	0.063	0.61	0.683130051063973	0.66
CG1265	ph-p	1.49	0.063	0.61	0.683130051063973	0.66
CG1265	wdn	1.47	0.063	0.61	0.683130051063973	0.66
CG1265	hng2	1.47	0.063	0.61	0.683130051063973	0.66
CG1265	CG13624	1.46	0.063	0.61	0.683130051063973	0.66
CG1265	Pif1A	1.43	0.063	0.61	0.683130051063973	0.66
CG1265	pfk	1.38	0.063	0.61	0.683130051063973	0.66
CG1265	trem	1.37	0.063	0.61	0.683130051063973	0.66
CG1309	CG11696	7.31	0.163	0.75	1	0.34
CG1309	jumu	5.66	0.163	0.75	1	0.34
CG1309	her	5.62	0.163	0.75	1	0.34
CG1309	chif	5.51	0.163	0.75	1	0.34
CG1309	su(Hw)	5.08	0.163	0.75	1	0.34
CG1309	Tip60	4.03	0.163	0.75	1	0.34
CG1309	CG6769	3.93	0.163	0.75	1	0.34
CG1309	CG12104	3.92	0.163	0.75	1	0.34
CG1309	CG10209	3.66	0.163	0.75	1	0.34
CG1309	ash2	3.65	0.163	0.75	1	0.34
CG1309	CG3313	3.47	0.163	0.75	1	0.34
CG1309	MED22	2.76	0.163	0.75	1	0.34
CG1309	CG4404	2.74	0.163	0.75	1	0.34
CG1309	E(var)3-9	2.74	0.163	0.75	1	0.34
CG1309	CG17361	2.58	0.163	0.75	1	0.34
CG1309	CG12267	2.57	0.163	0.75	1	0.34
CG1309	CG17612	2.52	0.163	0.75	1	0.34
CG1309	mod	2.45	0.163	0.75	1	0.34
CG1309	Mitf	2.37	0.163	0.75	1	0.34
CG1309	Su(var)3-9	2.17	0.163	0.75	1	0.34
CG1309	Pcl	2.12	0.163	0.75	1	0.34
CG1309	ush	2.07	0.163	0.75	1	0.34
CG1309	Su(z)2	2.02	0.163	0.75	1	0.34
CG1309	CG14712	1.9	0.163	0.75	1	0.34
CG1309	CkIIalpha-i1	1.88	0.163	0.75	1	0.34
CG1309	Pfk	1.81	0.163	0.75	1	0.34
CG1309	ERR	1.72	0.163	0.75	1	0.34
CG1309	row	1.71	0.163	0.75	1	0.34
CG1309	CG45071	1.7	0.163	0.75	1	0.34
CG1309	MED18	1.7	0.163	0.75	1	0.34
CG1319	Tbp	4.98	0.121	0.14	0.2	0.26
CG1319	CG7785	4.86	0.121	0.14	0.2	0.26
CG1319	Trf	4.75	0.121	0.14	0.2	0.26
CG1319	CkIIalpha-i1	4.04	0.121	0.14	0.2	0.26
CG1319	su(Hw)	3.69	0.121	0.14	0.2	0.26
CG1319	CG6808	3.43	0.121	0.14	0.2	0.26
CG1319	CG31224	3.11	0.121	0.14	0.2	0.26
CG1319	CG4707	2.68	0.121	0.14	0.2	0.26
CG1319	Psc	2.64	0.121	0.14	0.2	0.26
CG1319	CG14667	2.59	0.121	0.14	0.2	0.26
CG1319	CG14710	2.43	0.121	0.14	0.2	0.26
CG1319	ash2	2.32	0.121	0.14	0.2	0.26
CG1319	Hakai	2.3	0.121	0.14	0.2	0.26
CG1319	mip120	2.23	0.121	0.14	0.2	0.26
CG1319	CG1024	2.16	0.121	0.14	0.2	0.26
CG1319	HLH106	2.14	0.121	0.14	0.2	0.26
CG1319	Dh44-R2	2.06	0.121	0.14	0.2	0.26
CG1319	CG6769	2.06	0.121	0.14	0.2	0.26
CG1319	CG7368	1.93	0.121	0.14	0.2	0.26
CG1319	az2	1.91	0.121	0.14	0.2	0.26
CG1319	CG17803	1.86	0.121	0.14	0.2	0.26
CG1319	l(3)73Ah	1.82	0.121	0.14	0.2	0.26
CG1319	CG11456	1.74	0.121	0.14	0.2	0.26
CG1319	CG6683	1.74	0.121	0.14	0.2	0.26
CG1319	MRG15	1.71	0.121	0.14	0.2	0.26
CG1319	CG6254	1.7	0.121	0.14	0.2	0.26
CG1319	CHES-1-like	1.7	0.121	0.14	0.2	0.26
CG1319	CG8478	1.69	0.121	0.14	0.2	0.26
CG1319	jigr1	1.69	0.121	0.14	0.2	0.26
CG1319	CG14965	1.63	0.121	0.14	0.2	0.26
DopEcR	ush	12.67	0.372	0.1	0.620173672946042	0.31
DopEcR	gce	6.52	0.372	0.1	0.620173672946042	0.31
DopEcR	Bx	4.96	0.372	0.1	0.620173672946042	0.31
DopEcR	spt4	3.95	0.372	0.1	0.620173672946042	0.31
DopEcR	CG10631	3.73	0.372	0.1	0.620173672946042	0.31
DopEcR	Side	3.63	0.372	0.1	0.620173672946042	0.31
DopEcR	nvy	3.52	0.372	0.1	0.620173672946042	0.31
DopEcR	MED20	3.2	0.372	0.1	0.620173672946042	0.31
DopEcR	CG4360	3.13	0.372	0.1	0.620173672946042	0.31
DopEcR	e(y)1	2.97	0.372	0.1	0.620173672946042	0.31
DopEcR	Xpd	2.69	0.372	0.1	0.620173672946042	0.31
DopEcR	Rbf	2.42	0.372	0.1	0.620173672946042	0.31
DopEcR	CG42748	2.41	0.372	0.1	0.620173672946042	0.31
DopEcR	Dref	2.35	0.372	0.1	0.620173672946042	0.31
DopEcR	CG9305	2.25	0.372	0.1	0.620173672946042	0.31
DopEcR	Mes4	2.23	0.372	0.1	0.620173672946042	0.31
DopEcR	hang	2.22	0.372	0.1	0.620173672946042	0.31
DopEcR	jigr1	2.19	0.372	0.1	0.620173672946042	0.31
DopEcR	CG7518	2.19	0.372	0.1	0.620173672946042	0.31
DopEcR	Ada2b	2.08	0.372	0.1	0.620173672946042	0.31
DopEcR	CG4936	2.06	0.372	0.1	0.620173672946042	0.31
DopEcR	Ets97D	1.9	0.372	0.1	0.620173672946042	0.31
DopEcR	CG11317	1.89	0.372	0.1	0.620173672946042	0.31
DopEcR	CG3313	1.87	0.372	0.1	0.620173672946042	0.31
DopEcR	hng1	1.85	0.372	0.1	0.620173672946042	0.31
DopEcR	CG6272	1.76	0.372	0.1	0.620173672946042	0.31
DopEcR	CG10147	1.75	0.372	0.1	0.620173672946042	0.31
DopEcR	Hr96	1.75	0.372	0.1	0.620173672946042	0.31
DopEcR	Bap170	1.72	0.372	0.1	0.620173672946042	0.31
DopEcR	CG13123	1.72	0.372	0.1	0.620173672946042	0.31
CG15019	Sry-delta	4.15	0.176	0.77	1	0.54
CG15019	Elp3	3.86	0.176	0.77	1	0.54
CG15019	mld	3.65	0.176	0.77	1	0.54
CG15019	Dad	3.28	0.176	0.77	1	0.54
CG15019	CG9426	3.13	0.176	0.77	1	0.54
CG15019	mod	3.13	0.176	0.77	1	0.54
CG15019	CG12267	2.81	0.176	0.77	1	0.54
CG15019	CG17361	2.74	0.176	0.77	1	0.54
CG15019	CG1647	2.71	0.176	0.77	1	0.54
CG15019	TH1	2.6	0.176	0.77	1	0.54
CG15019	CG8950	2.52	0.176	0.77	1	0.54
CG15019	Hr39	2.49	0.176	0.77	1	0.54
CG15019	CTPsyn	2.37	0.176	0.77	1	0.54
CG15019	CG11906	2.35	0.176	0.77	1	0.54
CG15019	CG12236	2.34	0.176	0.77	1	0.54
CG15019	Side	2.3	0.176	0.77	1	0.54
CG15019	Met	2.27	0.176	0.77	1	0.54
CG15019	slim	2.24	0.176	0.77	1	0.54
CG15019	CG10274	2.22	0.176	0.77	1	0.54
CG15019	e(y)3	2.21	0.176	0.77	1	0.54
CG15019	CG30020	2.14	0.176	0.77	1	0.54
CG15019	ph-p	2.13	0.176	0.77	1	0.54
CG15019	tara	2.08	0.176	0.77	1	0.54
CG15019	CG2202	1.99	0.176	0.77	1	0.54
CG15019	CR43671	1.93	0.176	0.77	1	0.54
CG15019	Su(z)12	1.92	0.176	0.77	1	0.54
CG15019	grau	1.92	0.176	0.77	1	0.54
CG15019	Opbp	1.91	0.176	0.77	1	0.54
CG15019	CG6769	1.88	0.176	0.77	1	0.54
CG15019	Pbp95	1.85	0.176	0.77	1	0.54
CG42540	CG1792	6.03	0.586	-0.22	0.179487179487179	0.66
CG42540	mld	4.73	0.586	-0.22	0.179487179487179	0.66
CG42540	CG6272	2.92	0.586	-0.22	0.179487179487179	0.66
CG42540	HLH106	2.76	0.586	-0.22	0.179487179487179	0.66
CG42540	brk	2.7	0.586	-0.22	0.179487179487179	0.66
CG42540	ssp	2.6	0.586	-0.22	0.179487179487179	0.66
CG42540	CG10431	2.5	0.586	-0.22	0.179487179487179	0.66
CG42540	CG15435	2.47	0.586	-0.22	0.179487179487179	0.66
CG42540	ash2	2.4	0.586	-0.22	0.179487179487179	0.66
CG42540	Bug22	2.33	0.586	-0.22	0.179487179487179	0.66
CG42540	Ets97D	2.31	0.586	-0.22	0.179487179487179	0.66
CG42540	Mtp	2.3	0.586	-0.22	0.179487179487179	0.66
CG42540	CG13624	2.11	0.586	-0.22	0.179487179487179	0.66
CG42540	CG6163	2.04	0.586	-0.22	0.179487179487179	0.66
CG42540	polybromo	2	0.586	-0.22	0.179487179487179	0.66
CG42540	CG16863	2	0.586	-0.22	0.179487179487179	0.66
CG42540	jumu	1.95	0.586	-0.22	0.179487179487179	0.66
CG42540	Hr96	1.94	0.586	-0.22	0.179487179487179	0.66
CG42540	grau	1.93	0.586	-0.22	0.179487179487179	0.66
CG42540	Psc	1.88	0.586	-0.22	0.179487179487179	0.66
CG42540	Su(var)3-9	1.86	0.586	-0.22	0.179487179487179	0.66
CG42540	CG7785	1.85	0.586	-0.22	0.179487179487179	0.66
CG42540	CG14667	1.83	0.586	-0.22	0.179487179487179	0.66
CG42540	NfI	1.8	0.586	-0.22	0.179487179487179	0.66
CG42540	CG3163	1.78	0.586	-0.22	0.179487179487179	0.66
CG42540	ADD1	1.76	0.586	-0.22	0.179487179487179	0.66
CG42540	mod	1.72	0.586	-0.22	0.179487179487179	0.66
CG42540	CG8578	1.67	0.586	-0.22	0.179487179487179	0.66
CG42540	Hth_Opa	1.64	0.586	-0.22	0.179487179487179	0.66
CG42540	CG5196	1.63	0.586	-0.22	0.179487179487179	0.66
Src64B	MRG15	3.79	0.31	0.63	0.509175077217316	0.59
Src64B	CG6276	3.67	0.31	0.63	0.509175077217316	0.59
Src64B	CG2611	3.08	0.31	0.63	0.509175077217316	0.59
Src64B	Ada2b	2.69	0.31	0.63	0.509175077217316	0.59
Src64B	CG12768	2.64	0.31	0.63	0.509175077217316	0.59
Src64B	sba	2.53	0.31	0.63	0.509175077217316	0.59
Src64B	CG3313	2.38	0.31	0.63	0.509175077217316	0.59
Src64B	CG45071	2.36	0.31	0.63	0.509175077217316	0.59
Src64B	CG33695	2.1	0.31	0.63	0.509175077217316	0.59
Src64B	Hmg-2	2.1	0.31	0.63	0.509175077217316	0.59
Src64B	MED22	2.09	0.31	0.63	0.509175077217316	0.59
Src64B	CG12075	2	0.31	0.63	0.509175077217316	0.59
Src64B	Mef2	1.99	0.31	0.63	0.509175077217316	0.59
Src64B	CG14117	1.98	0.31	0.63	0.509175077217316	0.59
Src64B	brk	1.97	0.31	0.63	0.509175077217316	0.59
Src64B	ZnT49B	1.9	0.31	0.63	0.509175077217316	0.59
Src64B	ttk	1.88	0.31	0.63	0.509175077217316	0.59
Src64B	Dip2	1.85	0.31	0.63	0.509175077217316	0.59
Src64B	bs	1.78	0.31	0.63	0.509175077217316	0.59
Src64B	TfIIEalpha	1.72	0.31	0.63	0.509175077217316	0.59
Src64B	jumu	1.65	0.31	0.63	0.509175077217316	0.59
Src64B	CR43671	1.61	0.31	0.63	0.509175077217316	0.59
Src64B	bigmax	1.59	0.31	0.63	0.509175077217316	0.59
Src64B	Atf-2	1.56	0.31	0.63	0.509175077217316	0.59
Src64B	abo	1.54	0.31	0.63	0.509175077217316	0.59
Src64B	CG12104	1.5	0.31	0.63	0.509175077217316	0.59
Src64B	Br140	1.46	0.31	0.63	0.509175077217316	0.59
Src64B	Notch	1.42	0.31	0.63	0.509175077217316	0.59
Src64B	ktub	1.42	0.31	0.63	0.509175077217316	0.59
Src64B	CG14712	1.42	0.31	0.63	0.509175077217316	0.59
Dhc64C	Mat1	7.51	0.169	0.07	0.382970843102535	0.53
Dhc64C	MTA1-like	5.52	0.169	0.07	0.382970843102535	0.53
Dhc64C	CG5033	4.26	0.169	0.07	0.382970843102535	0.53
Dhc64C	CG44247	3.92	0.169	0.07	0.382970843102535	0.53
Dhc64C	Bap170	3.47	0.169	0.07	0.382970843102535	0.53
Dhc64C	Su(var)3-9	3.47	0.169	0.07	0.382970843102535	0.53
Dhc64C	Chrac-14	3.22	0.169	0.07	0.382970843102535	0.53
Dhc64C	Gdi	3.17	0.169	0.07	0.382970843102535	0.53
Dhc64C	CG17186	3.09	0.169	0.07	0.382970843102535	0.53
Dhc64C	CG5196	3.04	0.169	0.07	0.382970843102535	0.53
Dhc64C	CG7818	2.85	0.169	0.07	0.382970843102535	0.53
Dhc64C	CG11456	2.82	0.169	0.07	0.382970843102535	0.53
Dhc64C	TfIIEalpha	2.69	0.169	0.07	0.382970843102535	0.53
Dhc64C	CG12104	2.69	0.169	0.07	0.382970843102535	0.53
Dhc64C	ERR	2.56	0.169	0.07	0.382970843102535	0.53
Dhc64C	CR43670	2.51	0.169	0.07	0.382970843102535	0.53
Dhc64C	e(y)2	2.49	0.169	0.07	0.382970843102535	0.53
Dhc64C	GATAd	2.35	0.169	0.07	0.382970843102535	0.53
Dhc64C	CG7745	2.16	0.169	0.07	0.382970843102535	0.53
Dhc64C	Cdc5	2.05	0.169	0.07	0.382970843102535	0.53
Dhc64C	Hmg-2	2.03	0.169	0.07	0.382970843102535	0.53
Dhc64C	CG10949	2.02	0.169	0.07	0.382970843102535	0.53
Dhc64C	MED4	1.93	0.169	0.07	0.382970843102535	0.53
Dhc64C	CG1792	1.84	0.169	0.07	0.382970843102535	0.53
Dhc64C	Hr96	1.78	0.169	0.07	0.382970843102535	0.53
Dhc64C	Br140	1.77	0.169	0.07	0.382970843102535	0.53
Dhc64C	hng3	1.73	0.169	0.07	0.382970843102535	0.53
Dhc64C	MED11	1.72	0.169	0.07	0.382970843102535	0.53
Dhc64C	ash2	1.7	0.169	0.07	0.382970843102535	0.53
Dhc64C	abo	1.7	0.169	0.07	0.382970843102535	0.53
Aats-leu	Rbsn-5	6	0.1	0.43	0.683130051063973	0.41
Aats-leu	Gdi	4.76	0.1	0.43	0.683130051063973	0.41
Aats-leu	sima	4.67	0.1	0.43	0.683130051063973	0.41
Aats-leu	e(y)3	4.63	0.1	0.43	0.683130051063973	0.41
Aats-leu	Plzf	4.07	0.1	0.43	0.683130051063973	0.41
Aats-leu	CG13894	3.89	0.1	0.43	0.683130051063973	0.41
Aats-leu	CG6813	3.87	0.1	0.43	0.683130051063973	0.41
Aats-leu	CG17829	3.77	0.1	0.43	0.683130051063973	0.41
Aats-leu	CG6276	3.74	0.1	0.43	0.683130051063973	0.41
Aats-leu	Hr78	3.51	0.1	0.43	0.683130051063973	0.41
Aats-leu	GATAd	2.85	0.1	0.43	0.683130051063973	0.41
Aats-leu	CG10565	2.75	0.1	0.43	0.683130051063973	0.41
Aats-leu	Pcl	2.65	0.1	0.43	0.683130051063973	0.41
Aats-leu	Bx	2.64	0.1	0.43	0.683130051063973	0.41
Aats-leu	YL-1	2.59	0.1	0.43	0.683130051063973	0.41
Aats-leu	E(var)3-9	2.53	0.1	0.43	0.683130051063973	0.41
Aats-leu	stck	2.51	0.1	0.43	0.683130051063973	0.41
Aats-leu	Chrac-14	2.32	0.1	0.43	0.683130051063973	0.41
Aats-leu	TH1	2.3	0.1	0.43	0.683130051063973	0.41
Aats-leu	wdn	2.26	0.1	0.43	0.683130051063973	0.41
Aats-leu	Su(var)3-9	2.26	0.1	0.43	0.683130051063973	0.41
Aats-leu	CG10669	2.21	0.1	0.43	0.683130051063973	0.41
Aats-leu	CrebA	2.13	0.1	0.43	0.683130051063973	0.41
Aats-leu	Dad	2.07	0.1	0.43	0.683130051063973	0.41
Aats-leu	Taf5	2.01	0.1	0.43	0.683130051063973	0.41
Aats-leu	CG11317	2	0.1	0.43	0.683130051063973	0.41
Aats-leu	CG2611	1.98	0.1	0.43	0.683130051063973	0.41
Aats-leu	CG3163	1.97	0.1	0.43	0.683130051063973	0.41
Aats-leu	CG5196	1.91	0.1	0.43	0.683130051063973	0.41
Aats-leu	CG7818	1.91	0.1	0.43	0.683130051063973	0.41
Con	wdn	4.54	1.019	-0.12	0.333333333333333	0.96
Con	CG11906	4.37	1.019	-0.12	0.333333333333333	0.96
Con	CG7818	4.1	1.019	-0.12	0.333333333333333	0.96
Con	Taf2	3.06	1.019	-0.12	0.333333333333333	0.96
Con	CG17186	2.82	1.019	-0.12	0.333333333333333	0.96
Con	CG6254	2.78	1.019	-0.12	0.333333333333333	0.96
Con	CG8145	2.58	1.019	-0.12	0.333333333333333	0.96
Con	yem	2.35	1.019	-0.12	0.333333333333333	0.96
Con	CG9799	2.16	1.019	-0.12	0.333333333333333	0.96
Con	dbr	2.12	1.019	-0.12	0.333333333333333	0.96
Con	Dad	2.09	1.019	-0.12	0.333333333333333	0.96
Con	sba	2.01	1.019	-0.12	0.333333333333333	0.96
Con	TH1	1.83	1.019	-0.12	0.333333333333333	0.96
Con	CG31224	1.79	1.019	-0.12	0.333333333333333	0.96
Con	Hth	1.77	1.019	-0.12	0.333333333333333	0.96
Con	CG1792	1.72	1.019	-0.12	0.333333333333333	0.96
Con	CG43343	1.7	1.019	-0.12	0.333333333333333	0.96
Con	sage	1.64	1.019	-0.12	0.333333333333333	0.96
Con	MED25	1.62	1.019	-0.12	0.333333333333333	0.96
Con	CG2116	1.6	1.019	-0.12	0.333333333333333	0.96
Con	CG8159	1.5	1.019	-0.12	0.333333333333333	0.96
Con	caz	1.49	1.019	-0.12	0.333333333333333	0.96
Con	Hbn_Opa_Slp	1.49	1.019	-0.12	0.333333333333333	0.96
Con	CG11902	1.47	1.019	-0.12	0.333333333333333	0.96
Con	Ravus	1.45	1.019	-0.12	0.333333333333333	0.96
Con	CG8578	1.43	1.019	-0.12	0.333333333333333	0.96
Con	Nufip	1.42	1.019	-0.12	0.333333333333333	0.96
Con	bigmax	1.41	1.019	-0.12	0.333333333333333	0.96
Con	CG34376	1.41	1.019	-0.12	0.333333333333333	0.96
Con	vdVsx	1.4	1.019	-0.12	0.333333333333333	0.96
CG4603	Su(z)12	6.55	0.199	-0.01	0.0666666666666667	0.01
CG4603	Pbp95	4.85	0.199	-0.01	0.0666666666666667	0.01
CG4603	NfI	4.43	0.199	-0.01	0.0666666666666667	0.01
CG4603	CG18265	4.07	0.199	-0.01	0.0666666666666667	0.01
CG4603	crc	3.56	0.199	-0.01	0.0666666666666667	0.01
CG4603	Ets97D	3.39	0.199	-0.01	0.0666666666666667	0.01
CG4603	Rbf	2.99	0.199	-0.01	0.0666666666666667	0.01
CG4603	CG6808	2.76	0.199	-0.01	0.0666666666666667	0.01
CG4603	CG14712	2.73	0.199	-0.01	0.0666666666666667	0.01
CG4603	CG18476	2.73	0.199	-0.01	0.0666666666666667	0.01
CG4603	bs	2.65	0.199	-0.01	0.0666666666666667	0.01
CG4603	CG2202	2.63	0.199	-0.01	0.0666666666666667	0.01
CG4603	ecd	2.62	0.199	-0.01	0.0666666666666667	0.01
CG4603	jigr1	2.45	0.199	-0.01	0.0666666666666667	0.01
CG4603	Mrtf	2.41	0.199	-0.01	0.0666666666666667	0.01
CG4603	Br140	2.4	0.199	-0.01	0.0666666666666667	0.01
CG4603	Cdk8	2.26	0.199	-0.01	0.0666666666666667	0.01
CG4603	Su(var)3-7	2.22	0.199	-0.01	0.0666666666666667	0.01
CG4603	Set2	2.17	0.199	-0.01	0.0666666666666667	0.01
CG4603	CG10669	2.14	0.199	-0.01	0.0666666666666667	0.01
CG4603	CG4936	2.09	0.199	-0.01	0.0666666666666667	0.01
CG4603	sba	2.03	0.199	-0.01	0.0666666666666667	0.01
CG4603	Asciz	1.97	0.199	-0.01	0.0666666666666667	0.01
CG4603	CG13894	1.97	0.199	-0.01	0.0666666666666667	0.01
CG4603	MED4	1.93	0.199	-0.01	0.0666666666666667	0.01
CG4603	CG2790	1.93	0.199	-0.01	0.0666666666666667	0.01
CG4603	Glut4EF	1.82	0.199	-0.01	0.0666666666666667	0.01
CG4603	CG10631	1.81	0.199	-0.01	0.0666666666666667	0.01
CG4603	phol	1.77	0.199	-0.01	0.0666666666666667	0.01
CG4603	CG8950	1.67	0.199	-0.01	0.0666666666666667	0.01
CG10674	CG8216	6.45	0.18	0.48	0.654653670707977	0.7
CG10674	Lmpt	6.13	0.18	0.48	0.654653670707977	0.7
CG10674	CG31365	4.62	0.18	0.48	0.654653670707977	0.7
CG10674	Gdi	3.9	0.18	0.48	0.654653670707977	0.7
CG10674	spt4	3.83	0.18	0.48	0.654653670707977	0.7
CG10674	MED4	3.63	0.18	0.48	0.654653670707977	0.7
CG10674	CG10431	3.41	0.18	0.48	0.654653670707977	0.7
CG10674	Bug22	3.38	0.18	0.48	0.654653670707977	0.7
CG10674	CG9215	3.13	0.18	0.48	0.654653670707977	0.7
CG10674	woc	3.04	0.18	0.48	0.654653670707977	0.7
CG10674	CG11560	2.78	0.18	0.48	0.654653670707977	0.7
CG10674	CR43670	2.68	0.18	0.48	0.654653670707977	0.7
CG10674	hng2	2.67	0.18	0.48	0.654653670707977	0.7
CG10674	CG34376	2.53	0.18	0.48	0.654653670707977	0.7
CG10674	CG13624	2.43	0.18	0.48	0.654653670707977	0.7
CG10674	trem	2.42	0.18	0.48	0.654653670707977	0.7
CG10674	hang	1.99	0.18	0.48	0.654653670707977	0.7
CG10674	Mef2	1.99	0.18	0.48	0.654653670707977	0.7
CG10674	CG6813	1.92	0.18	0.48	0.654653670707977	0.7
CG10674	CG10979	1.89	0.18	0.48	0.654653670707977	0.7
CG10674	Trf	1.88	0.18	0.48	0.654653670707977	0.7
CG10674	CG5953	1.81	0.18	0.48	0.654653670707977	0.7
CG10674	Usf	1.74	0.18	0.48	0.654653670707977	0.7
CG10674	CG11414	1.72	0.18	0.48	0.654653670707977	0.7
CG10674	ranshi	1.71	0.18	0.48	0.654653670707977	0.7
CG10674	CG9776	1.65	0.18	0.48	0.654653670707977	0.7
CG10674	CG12075	1.63	0.18	0.48	0.654653670707977	0.7
CG10674	Sce	1.6	0.18	0.48	0.654653670707977	0.7
CG10674	Hr39	1.56	0.18	0.48	0.654653670707977	0.7
CG10674	CG18262	1.48	0.18	0.48	0.654653670707977	0.7
CG10671	Gdi	11.23	0.154	0.69	1	0.57
CG10671	trem	9.88	0.154	0.69	1	0.57
CG10671	e(y)3	6.47	0.154	0.69	1	0.57
CG10671	Sry-delta	6.05	0.154	0.69	1	0.57
CG10671	CR43670	3.85	0.154	0.69	1	0.57
CG10671	Taf5	3.82	0.154	0.69	1	0.57
CG10671	CG14438	3.74	0.154	0.69	1	0.57
CG10671	CG31388	3.66	0.154	0.69	1	0.57
CG10671	esn	3.45	0.154	0.69	1	0.57
CG10671	Elp3	3.35	0.154	0.69	1	0.57
CG10671	kin17	3.33	0.154	0.69	1	0.57
CG10671	CG17829	2.6	0.154	0.69	1	0.57
CG10671	CG4404	2.57	0.154	0.69	1	0.57
CG10671	CG9305	2.39	0.154	0.69	1	0.57
CG10671	Cdk8	2.25	0.154	0.69	1	0.57
CG10671	CG6689	2.15	0.154	0.69	1	0.57
CG10671	CG2889	2.14	0.154	0.69	1	0.57
CG10671	CG4820	2.06	0.154	0.69	1	0.57
CG10671	CG6683	2.03	0.154	0.69	1	0.57
CG10671	abo	2.01	0.154	0.69	1	0.57
CG10671	CG11560	1.88	0.154	0.69	1	0.57
CG10671	CG10431	1.88	0.154	0.69	1	0.57
CG10671	stck	1.87	0.154	0.69	1	0.57
CG10671	bs	1.81	0.154	0.69	1	0.57
CG10671	ERR	1.75	0.154	0.69	1	0.57
CG10671	CG6813	1.71	0.154	0.69	1	0.57
CG10671	Pbp95	1.63	0.154	0.69	1	0.57
CG10671	Trf	1.61	0.154	0.69	1	0.57
CG10671	whole_OPC	1.59	0.154	0.69	1	0.57
CG10671	Tusp	1.55	0.154	0.69	1	0.57
Membrin	grau	7.07	0.083	0.15	0.683130051063973	0.7
Membrin	CG8950	4.59	0.083	0.15	0.683130051063973	0.7
Membrin	wdn	4.16	0.083	0.15	0.683130051063973	0.7
Membrin	Sry-delta	2.99	0.083	0.15	0.683130051063973	0.7
Membrin	CG34376	2.86	0.083	0.15	0.683130051063973	0.7
Membrin	Br140	2.72	0.083	0.15	0.683130051063973	0.7
Membrin	ush	2.49	0.083	0.15	0.683130051063973	0.7
Membrin	CG3281	2.39	0.083	0.15	0.683130051063973	0.7
Membrin	CG14667	2.37	0.083	0.15	0.683130051063973	0.7
Membrin	Dip2	2.33	0.083	0.15	0.683130051063973	0.7
Membrin	sba	2.32	0.083	0.15	0.683130051063973	0.7
Membrin	CG12267	2.3	0.083	0.15	0.683130051063973	0.7
Membrin	CG12942	2.3	0.083	0.15	0.683130051063973	0.7
Membrin	TFAM	2.25	0.083	0.15	0.683130051063973	0.7
Membrin	ranshi	2.07	0.083	0.15	0.683130051063973	0.7
Membrin	spt4	2.05	0.083	0.15	0.683130051063973	0.7
Membrin	NfI	2.05	0.083	0.15	0.683130051063973	0.7
Membrin	CG45071	2.02	0.083	0.15	0.683130051063973	0.7
Membrin	Taf1	1.99	0.083	0.15	0.683130051063973	0.7
Membrin	Dip1	1.95	0.083	0.15	0.683130051063973	0.7
Membrin	ERR	1.91	0.083	0.15	0.683130051063973	0.7
Membrin	Taf5	1.85	0.083	0.15	0.683130051063973	0.7
Membrin	MED4	1.85	0.083	0.15	0.683130051063973	0.7
Membrin	CG18764	1.79	0.083	0.15	0.683130051063973	0.7
Membrin	ash1	1.77	0.083	0.15	0.683130051063973	0.7
Membrin	ssp	1.76	0.083	0.15	0.683130051063973	0.7
Membrin	Gdi	1.63	0.083	0.15	0.683130051063973	0.7
Membrin	CG18476	1.61	0.083	0.15	0.683130051063973	0.7
Membrin	CG34422	1.58	0.083	0.15	0.683130051063973	0.7
Membrin	CG8388	1.55	0.083	0.15	0.683130051063973	0.7
CG34391	CG42748	5.91	0.519	0.56	0.832050294337844	0.5
CG34391	Tip60	5.06	0.519	0.56	0.832050294337844	0.5
CG34391	esn	3.91	0.519	0.56	0.832050294337844	0.5
CG34391	Dip1	3.67	0.519	0.56	0.832050294337844	0.5
CG34391	CG34422	3.34	0.519	0.56	0.832050294337844	0.5
CG34391	e(y)2	3.32	0.519	0.56	0.832050294337844	0.5
CG34391	Hmg-2	3.01	0.519	0.56	0.832050294337844	0.5
CG34391	ERR	2.91	0.519	0.56	0.832050294337844	0.5
CG34391	CG2202	2.89	0.519	0.56	0.832050294337844	0.5
CG34391	CG14438	2.78	0.519	0.56	0.832050294337844	0.5
CG34391	jigr1	2.67	0.519	0.56	0.832050294337844	0.5
CG34391	Hakai	2.62	0.519	0.56	0.832050294337844	0.5
CG34391	CycH	2.61	0.519	0.56	0.832050294337844	0.5
CG34391	Mitf	2.59	0.519	0.56	0.832050294337844	0.5
CG34391	CG2611	2.59	0.519	0.56	0.832050294337844	0.5
CG34391	dVsx	2.58	0.519	0.56	0.832050294337844	0.5
CG34391	CG14965	2.47	0.519	0.56	0.832050294337844	0.5
CG34391	CG6813	2.43	0.519	0.56	0.832050294337844	0.5
CG34391	CG7518	2.3	0.519	0.56	0.832050294337844	0.5
CG34391	CG44002	2.3	0.519	0.56	0.832050294337844	0.5
CG34391	Rbf	2.03	0.519	0.56	0.832050294337844	0.5
CG34391	Nufip	1.98	0.519	0.56	0.832050294337844	0.5
CG34391	CG9215	1.9	0.519	0.56	0.832050294337844	0.5
CG34391	jumu	1.88	0.519	0.56	0.832050294337844	0.5
CG34391	CG6689	1.87	0.519	0.56	0.832050294337844	0.5
CG34391	HLH106	1.74	0.519	0.56	0.832050294337844	0.5
CG34391	CG17361	1.72	0.519	0.56	0.832050294337844	0.5
CG34391	CG11317	1.65	0.519	0.56	0.832050294337844	0.5
CG34391	MED22	1.65	0.519	0.56	0.832050294337844	0.5
CG34391	Cenp-C	1.61	0.519	0.56	0.832050294337844	0.5
blanks	Su(z)12	4.77	0.088	0.04	0.302613766334401	0.44
blanks	tio	3.31	0.088	0.04	0.302613766334401	0.44
blanks	CG14438	3.22	0.088	0.04	0.302613766334401	0.44
blanks	tef	3.17	0.088	0.04	0.302613766334401	0.44
blanks	nerfin-1	2.54	0.088	0.04	0.302613766334401	0.44
blanks	Met	2.18	0.088	0.04	0.302613766334401	0.44
blanks	CG5033	2.11	0.088	0.04	0.302613766334401	0.44
blanks	Rabex-5	2.09	0.088	0.04	0.302613766334401	0.44
blanks	CG10631	1.97	0.088	0.04	0.302613766334401	0.44
blanks	CG10431	1.93	0.088	0.04	0.302613766334401	0.44
blanks	Elp3	1.78	0.088	0.04	0.302613766334401	0.44
blanks	CG15601	1.7	0.088	0.04	0.302613766334401	0.44
blanks	CG16863	1.66	0.088	0.04	0.302613766334401	0.44
blanks	su(Hw)	1.61	0.088	0.04	0.302613766334401	0.44
blanks	CG15011	1.57	0.088	0.04	0.302613766334401	0.44
blanks	CG11317	1.55	0.088	0.04	0.302613766334401	0.44
blanks	CG6254	1.51	0.088	0.04	0.302613766334401	0.44
blanks	CG9890	1.48	0.088	0.04	0.302613766334401	0.44
blanks	sba	1.48	0.088	0.04	0.302613766334401	0.44
blanks	TH1	1.47	0.088	0.04	0.302613766334401	0.44
blanks	Tfb1	1.46	0.088	0.04	0.302613766334401	0.44
blanks	CG4707	1.45	0.088	0.04	0.302613766334401	0.44
blanks	ash2	1.43	0.088	0.04	0.302613766334401	0.44
blanks	CG6689	1.39	0.088	0.04	0.302613766334401	0.44
blanks	CG1647	1.38	0.088	0.04	0.302613766334401	0.44
blanks	CG11456	1.37	0.088	0.04	0.302613766334401	0.44
blanks	Brf	1.35	0.088	0.04	0.302613766334401	0.44
blanks	CG44002	1.35	0.088	0.04	0.302613766334401	0.44
blanks	slim	1.31	0.088	0.04	0.302613766334401	0.44
blanks	CG17806	1.31	0.088	0.04	0.302613766334401	0.44
Sucb	Hakai	6.72	0.159	-0.03	0.333333333333333	0.14
Sucb	CG11695	5.21	0.159	-0.03	0.333333333333333	0.14
Sucb	chif	4.49	0.159	-0.03	0.333333333333333	0.14
Sucb	CG5196	4.17	0.159	-0.03	0.333333333333333	0.14
Sucb	hng2	3.9	0.159	-0.03	0.333333333333333	0.14
Sucb	RpIII128	3.8	0.159	-0.03	0.333333333333333	0.14
Sucb	CG45071	3.38	0.159	-0.03	0.333333333333333	0.14
Sucb	Tip60	3.38	0.159	-0.03	0.333333333333333	0.14
Sucb	Mitf	3.3	0.159	-0.03	0.333333333333333	0.14
Sucb	CG6769	3.1	0.159	-0.03	0.333333333333333	0.14
Sucb	Side	3	0.159	-0.03	0.333333333333333	0.14
Sucb	Taf1	2.83	0.159	-0.03	0.333333333333333	0.14
Sucb	CG9776	2.71	0.159	-0.03	0.333333333333333	0.14
Sucb	Opbp	2.61	0.159	-0.03	0.333333333333333	0.14
Sucb	jigr1	2.45	0.159	-0.03	0.333333333333333	0.14
Sucb	brk	2.34	0.159	-0.03	0.333333333333333	0.14
Sucb	Xpd	2.22	0.159	-0.03	0.333333333333333	0.14
Sucb	ttk	2.21	0.159	-0.03	0.333333333333333	0.14
Sucb	CG11696	2.15	0.159	-0.03	0.333333333333333	0.14
Sucb	CG5033	2.05	0.159	-0.03	0.333333333333333	0.14
Sucb	CG14441	2.04	0.159	-0.03	0.333333333333333	0.14
Sucb	Brd8	2.01	0.159	-0.03	0.333333333333333	0.14
Sucb	CG14438	1.99	0.159	-0.03	0.333333333333333	0.14
Sucb	MED25	1.88	0.159	-0.03	0.333333333333333	0.14
Sucb	CG12236	1.82	0.159	-0.03	0.333333333333333	0.14
Sucb	CG9426	1.81	0.159	-0.03	0.333333333333333	0.14
Sucb	CG14965	1.74	0.159	-0.03	0.333333333333333	0.14
Sucb	Tusp	1.7	0.159	-0.03	0.333333333333333	0.14
Sucb	CG42748	1.69	0.159	-0.03	0.333333333333333	0.14
Sucb	Hth	1.67	0.159	-0.03	0.333333333333333	0.14
Sras	Lmpt	4.47	0.107	0.57	1	0.73
Sras	ZnT49B	3.65	0.107	0.57	1	0.73
Sras	woc	3.48	0.107	0.57	1	0.73
Sras	msl-3	2.89	0.107	0.57	1	0.73
Sras	HLH106	2.73	0.107	0.57	1	0.73
Sras	bs	2.4	0.107	0.57	1	0.73
Sras	CG3815	2.38	0.107	0.57	1	0.73
Sras	Trf	2.33	0.107	0.57	1	0.73
Sras	Tbp	2.27	0.107	0.57	1	0.73
Sras	grau	2.26	0.107	0.57	1	0.73
Sras	CG4424	2.12	0.107	0.57	1	0.73
Sras	Su(z)12	2.1	0.107	0.57	1	0.73
Sras	Fen1	2.08	0.107	0.57	1	0.73
Sras	Brf	2.05	0.107	0.57	1	0.73
Sras	Cdc5	1.97	0.107	0.57	1	0.73
Sras	CG7928	1.96	0.107	0.57	1	0.73
Sras	E(var)3-9	1.89	0.107	0.57	1	0.73
Sras	CkIIalpha-i1	1.85	0.107	0.57	1	0.73
Sras	mor	1.84	0.107	0.57	1	0.73
Sras	CG10949	1.73	0.107	0.57	1	0.73
Sras	CG4820	1.72	0.107	0.57	1	0.73
Sras	CG17806	1.72	0.107	0.57	1	0.73
Sras	mrn	1.7	0.107	0.57	1	0.73
Sras	CycH	1.67	0.107	0.57	1	0.73
Sras	Met	1.66	0.107	0.57	1	0.73
Sras	CG4707	1.65	0.107	0.57	1	0.73
Sras	ecd	1.61	0.107	0.57	1	0.73
Sras	CTPsyn	1.58	0.107	0.57	1	0.73
Sras	CG8216	1.57	0.107	0.57	1	0.73
Sras	CG2202	1.56	0.107	0.57	1	0.73
CG10590	dom	5.25	0.217	0.41	0.428571428571429	0.7
CG10590	CG7839	4.47	0.217	0.41	0.428571428571429	0.7
CG10590	CG18764	3.43	0.217	0.41	0.428571428571429	0.7
CG10590	Hr39	3.42	0.217	0.41	0.428571428571429	0.7
CG10590	Sry-delta	2.95	0.217	0.41	0.428571428571429	0.7
CG10590	Mes4	2.88	0.217	0.41	0.428571428571429	0.7
CG10590	CG10959	2.83	0.217	0.41	0.428571428571429	0.7
CG10590	CG18476	2.54	0.217	0.41	0.428571428571429	0.7
CG10590	CG45071	2.49	0.217	0.41	0.428571428571429	0.7
CG10590	E2f1	2.39	0.217	0.41	0.428571428571429	0.7
CG10590	Glut4EF	2.28	0.217	0.41	0.428571428571429	0.7
CG10590	CG11695	2.2	0.217	0.41	0.428571428571429	0.7
CG10590	CG12267	2.16	0.217	0.41	0.428571428571429	0.7
CG10590	mip120	1.99	0.217	0.41	0.428571428571429	0.7
CG10590	CG6813	1.91	0.217	0.41	0.428571428571429	0.7
CG10590	CG6272	1.87	0.217	0.41	0.428571428571429	0.7
CG10590	gce	1.83	0.217	0.41	0.428571428571429	0.7
CG10590	Xpd	1.79	0.217	0.41	0.428571428571429	0.7
CG10590	CG8145	1.61	0.217	0.41	0.428571428571429	0.7
CG10590	sba	1.6	0.217	0.41	0.428571428571429	0.7
CG10590	Pfk	1.6	0.217	0.41	0.428571428571429	0.7
CG10590	Hr96	1.51	0.217	0.41	0.428571428571429	0.7
CG10590	CG14712	1.49	0.217	0.41	0.428571428571429	0.7
CG10590	CG34422	1.48	0.217	0.41	0.428571428571429	0.7
CG10590	nerfin-1	1.45	0.217	0.41	0.428571428571429	0.7
CG10590	ash2	1.41	0.217	0.41	0.428571428571429	0.7
CG10590	polybromo	1.39	0.217	0.41	0.428571428571429	0.7
CG10590	MED15	1.34	0.217	0.41	0.428571428571429	0.7
CG10590	Notch	1.32	0.217	0.41	0.428571428571429	0.7
CG10590	ssp	1.25	0.217	0.41	0.428571428571429	0.7
Eaf6	CG16863	4.84	0.106	0.33	1	0.85
Eaf6	CG8159	2.85	0.106	0.33	1	0.85
Eaf6	chif	2.4	0.106	0.33	1	0.85
Eaf6	dom	2.36	0.106	0.33	1	0.85
Eaf6	Brd8	2.26	0.106	0.33	1	0.85
Eaf6	woc	2.06	0.106	0.33	1	0.85
Eaf6	CG5033	2.06	0.106	0.33	1	0.85
Eaf6	Su(z)12	2.05	0.106	0.33	1	0.85
Eaf6	CG3815	1.96	0.106	0.33	1	0.85
Eaf6	CG17806	1.86	0.106	0.33	1	0.85
Eaf6	Mef2	1.85	0.106	0.33	1	0.85
Eaf6	CG8478	1.77	0.106	0.33	1	0.85
Eaf6	CkIIalpha-i1	1.69	0.106	0.33	1	0.85
Eaf6	CG2199	1.63	0.106	0.33	1	0.85
Eaf6	jigr1	1.57	0.106	0.33	1	0.85
Eaf6	CG32700	1.54	0.106	0.33	1	0.85
Eaf6	Hth	1.53	0.106	0.33	1	0.85
Eaf6	CG8314	1.49	0.106	0.33	1	0.85
Eaf6	Mlp84B	1.47	0.106	0.33	1	0.85
Eaf6	CG7987	1.41	0.106	0.33	1	0.85
Eaf6	CG7839	1.41	0.106	0.33	1	0.85
Eaf6	CG6808	1.41	0.106	0.33	1	0.85
Eaf6	Mrtf	1.4	0.106	0.33	1	0.85
Eaf6	CG14965	1.39	0.106	0.33	1	0.85
Eaf6	CG1792	1.39	0.106	0.33	1	0.85
Eaf6	dDpp.dOptix	1.38	0.106	0.33	1	0.85
Eaf6	MESR4	1.37	0.106	0.33	1	0.85
Eaf6	CG11695	1.35	0.106	0.33	1	0.85
Eaf6	ecd	1.34	0.106	0.33	1	0.85
Eaf6	phtf	1.29	0.106	0.33	1	0.85
Ppat-Dpck	HLH106	7.18	0.082	0.14	0.29277002188456	0.41
Ppat-Dpck	Pif1A	6.52	0.082	0.14	0.29277002188456	0.41
Ppat-Dpck	pfk	4.73	0.082	0.14	0.29277002188456	0.41
Ppat-Dpck	esn	4.17	0.082	0.14	0.29277002188456	0.41
Ppat-Dpck	CG4360	4.04	0.082	0.14	0.29277002188456	0.41
Ppat-Dpck	Brd8	3.66	0.082	0.14	0.29277002188456	0.41
Ppat-Dpck	Hr78	3.58	0.082	0.14	0.29277002188456	0.41
Ppat-Dpck	MESR4	3.42	0.082	0.14	0.29277002188456	0.41
Ppat-Dpck	ash2	3.27	0.082	0.14	0.29277002188456	0.41
Ppat-Dpck	mor	3.02	0.082	0.14	0.29277002188456	0.41
Ppat-Dpck	CG18265	2.88	0.082	0.14	0.29277002188456	0.41
Ppat-Dpck	CG17568	2.48	0.082	0.14	0.29277002188456	0.41
Ppat-Dpck	CG33695	2.42	0.082	0.14	0.29277002188456	0.41
Ppat-Dpck	Nf-YA	2.28	0.082	0.14	0.29277002188456	0.41
Ppat-Dpck	CG11902	2.28	0.082	0.14	0.29277002188456	0.41
Ppat-Dpck	hng1	2.27	0.082	0.14	0.29277002188456	0.41
Ppat-Dpck	CG8314	2.19	0.082	0.14	0.29277002188456	0.41
Ppat-Dpck	CG8216	2.18	0.082	0.14	0.29277002188456	0.41
Ppat-Dpck	CG4936	2.13	0.082	0.14	0.29277002188456	0.41
Ppat-Dpck	stwl	2.1	0.082	0.14	0.29277002188456	0.41
Ppat-Dpck	CkIIalpha-i1	2.03	0.082	0.14	0.29277002188456	0.41
Ppat-Dpck	CG15011	2.02	0.082	0.14	0.29277002188456	0.41
Ppat-Dpck	CG1792	2	0.082	0.14	0.29277002188456	0.41
Ppat-Dpck	CG14711	1.96	0.082	0.14	0.29277002188456	0.41
Ppat-Dpck	CG17186	1.92	0.082	0.14	0.29277002188456	0.41
Ppat-Dpck	CycH	1.92	0.082	0.14	0.29277002188456	0.41
Ppat-Dpck	CG11723	1.87	0.082	0.14	0.29277002188456	0.41
Ppat-Dpck	TfIIEalpha	1.85	0.082	0.14	0.29277002188456	0.41
Ppat-Dpck	Set2	1.85	0.082	0.14	0.29277002188456	0.41
Ppat-Dpck	Kdm4A	1.83	0.082	0.14	0.29277002188456	0.41
vito	gce	6.49	0.079	0.31	0.53748384988657	0.6
vito	CG8314	4.45	0.079	0.31	0.53748384988657	0.6
vito	Nufip	3.11	0.079	0.31	0.53748384988657	0.6
vito	Chrac-14	3.05	0.079	0.31	0.53748384988657	0.6
vito	CG6769	2.8	0.079	0.31	0.53748384988657	0.6
vito	CG7818	2.74	0.079	0.31	0.53748384988657	0.6
vito	CG8924	2.36	0.079	0.31	0.53748384988657	0.6
vito	hang	2.35	0.079	0.31	0.53748384988657	0.6
vito	CG3281	2.22	0.079	0.31	0.53748384988657	0.6
vito	Su(z)12	2.17	0.079	0.31	0.53748384988657	0.6
vito	CG3838	2.02	0.079	0.31	0.53748384988657	0.6
vito	stck	1.96	0.079	0.31	0.53748384988657	0.6
vito	TFAM	1.96	0.079	0.31	0.53748384988657	0.6
vito	CG44247	1.96	0.079	0.31	0.53748384988657	0.6
vito	CG17806	1.9	0.079	0.31	0.53748384988657	0.6
vito	ktub	1.85	0.079	0.31	0.53748384988657	0.6
vito	CG44002	1.84	0.079	0.31	0.53748384988657	0.6
vito	sqz	1.77	0.079	0.31	0.53748384988657	0.6
vito	CG9776	1.71	0.079	0.31	0.53748384988657	0.6
vito	Bug22	1.69	0.079	0.31	0.53748384988657	0.6
vito	Hth	1.64	0.079	0.31	0.53748384988657	0.6
vito	Bap170	1.6	0.079	0.31	0.53748384988657	0.6
vito	Sry-delta	1.6	0.079	0.31	0.53748384988657	0.6
vito	CG17829	1.59	0.079	0.31	0.53748384988657	0.6
vito	mTTF	1.59	0.079	0.31	0.53748384988657	0.6
vito	CG2202	1.59	0.079	0.31	0.53748384988657	0.6
vito	CG8388	1.54	0.079	0.31	0.53748384988657	0.6
vito	CG10147	1.53	0.079	0.31	0.53748384988657	0.6
vito	ppl	1.52	0.079	0.31	0.53748384988657	0.6
vito	CG2611	1.5	0.079	0.31	0.53748384988657	0.6
Bre1	esn	5.8	0.116	-0.5	-0.0666666666666667	0.83
Bre1	Bx	4.81	0.116	-0.5	-0.0666666666666667	0.83
Bre1	msl-3	4.75	0.116	-0.5	-0.0666666666666667	0.83
Bre1	CG1647	2.59	0.116	-0.5	-0.0666666666666667	0.83
Bre1	CG15601	2.54	0.116	-0.5	-0.0666666666666667	0.83
Bre1	ush	2.5	0.116	-0.5	-0.0666666666666667	0.83
Bre1	Usf	2.45	0.116	-0.5	-0.0666666666666667	0.83
Bre1	CG14441	2.21	0.116	-0.5	-0.0666666666666667	0.83
Bre1	Bka	2.18	0.116	-0.5	-0.0666666666666667	0.83
Bre1	CG8145	2.13	0.116	-0.5	-0.0666666666666667	0.83
Bre1	CG30020	2.09	0.116	-0.5	-0.0666666666666667	0.83
Bre1	jumu	2.06	0.116	-0.5	-0.0666666666666667	0.83
Bre1	Xpd	2	0.116	-0.5	-0.0666666666666667	0.83
Bre1	Dh44-R2	2	0.116	-0.5	-0.0666666666666667	0.83
Bre1	CG6163	1.93	0.116	-0.5	-0.0666666666666667	0.83
Bre1	Ravus	1.85	0.116	-0.5	-0.0666666666666667	0.83
Bre1	CG2116	1.79	0.116	-0.5	-0.0666666666666667	0.83
Bre1	yem	1.73	0.116	-0.5	-0.0666666666666667	0.83
Bre1	Psc	1.68	0.116	-0.5	-0.0666666666666667	0.83
Bre1	chif	1.68	0.116	-0.5	-0.0666666666666667	0.83
Bre1	slim	1.66	0.116	-0.5	-0.0666666666666667	0.83
Bre1	CR43670	1.66	0.116	-0.5	-0.0666666666666667	0.83
Bre1	sage	1.66	0.116	-0.5	-0.0666666666666667	0.83
Bre1	Tfb1	1.62	0.116	-0.5	-0.0666666666666667	0.83
Bre1	hng3	1.55	0.116	-0.5	-0.0666666666666667	0.83
Bre1	YL-1	1.55	0.116	-0.5	-0.0666666666666667	0.83
Bre1	CG7368	1.48	0.116	-0.5	-0.0666666666666667	0.83
Bre1	brk	1.46	0.116	-0.5	-0.0666666666666667	0.83
Bre1	CG3281	1.46	0.116	-0.5	-0.0666666666666667	0.83
Bre1	CG7745	1.45	0.116	-0.5	-0.0666666666666667	0.83
CG5537	bon	4.95	0.1	0.31	0.53748384988657	0.59
CG5537	CG9426	4.24	0.1	0.31	0.53748384988657	0.59
CG5537	CG10949	3.22	0.1	0.31	0.53748384988657	0.59
CG5537	Mtp	3.14	0.1	0.31	0.53748384988657	0.59
CG5537	CG3815	3.09	0.1	0.31	0.53748384988657	0.59
CG5537	MED18	3.08	0.1	0.31	0.53748384988657	0.59
CG5537	CG12104	2.86	0.1	0.31	0.53748384988657	0.59
CG5537	CG11902	2.85	0.1	0.31	0.53748384988657	0.59
CG5537	Su(H)	2.84	0.1	0.31	0.53748384988657	0.59
CG5537	Ets97D	2.69	0.1	0.31	0.53748384988657	0.59
CG5537	Su(var)2-HP2	2.57	0.1	0.31	0.53748384988657	0.59
CG5537	TfIIFbeta	2.56	0.1	0.31	0.53748384988657	0.59
CG5537	CG17361	2.53	0.1	0.31	0.53748384988657	0.59
CG5537	CG10979	2.5	0.1	0.31	0.53748384988657	0.59
CG5537	CG4424	2.42	0.1	0.31	0.53748384988657	0.59
CG5537	Notch	2.35	0.1	0.31	0.53748384988657	0.59
CG5537	Tusp	2.34	0.1	0.31	0.53748384988657	0.59
CG5537	CG9776	2.2	0.1	0.31	0.53748384988657	0.59
CG5537	Taf10	2.18	0.1	0.31	0.53748384988657	0.59
CG5537	Tip60	2.15	0.1	0.31	0.53748384988657	0.59
CG5537	chif	2.12	0.1	0.31	0.53748384988657	0.59
CG5537	Pif1A	2.1	0.1	0.31	0.53748384988657	0.59
CG5537	Sry-delta	2.1	0.1	0.31	0.53748384988657	0.59
CG5537	Asciz	2.04	0.1	0.31	0.53748384988657	0.59
CG5537	mld	2.01	0.1	0.31	0.53748384988657	0.59
CG5537	Fen1	1.96	0.1	0.31	0.53748384988657	0.59
CG5537	CG10959	1.95	0.1	0.31	0.53748384988657	0.59
CG5537	CG14667	1.94	0.1	0.31	0.53748384988657	0.59
CG5537	mor	1.92	0.1	0.31	0.53748384988657	0.59
CG5537	CG10274	1.85	0.1	0.31	0.53748384988657	0.59
vn	CG7928	8.37	0.176	-0.09	0.149071198499986	0.17
vn	CG17568	4.12	0.176	-0.09	0.149071198499986	0.17
vn	CG7839	3.44	0.176	-0.09	0.149071198499986	0.17
vn	Octbeta2R	3.14	0.176	-0.09	0.149071198499986	0.17
vn	CG9305	3.11	0.176	-0.09	0.149071198499986	0.17
vn	Elp3	2.92	0.176	-0.09	0.149071198499986	0.17
vn	jing	2.76	0.176	-0.09	0.149071198499986	0.17
vn	CG31365	2.67	0.176	-0.09	0.149071198499986	0.17
vn	slim	2.22	0.176	-0.09	0.149071198499986	0.17
vn	dbr	2.08	0.176	-0.09	0.149071198499986	0.17
vn	Tbp	2.04	0.176	-0.09	0.149071198499986	0.17
vn	CG14712	2.01	0.176	-0.09	0.149071198499986	0.17
vn	CG10959	1.99	0.176	-0.09	0.149071198499986	0.17
vn	CG5953	1.94	0.176	-0.09	0.149071198499986	0.17
vn	CG6907	1.94	0.176	-0.09	0.149071198499986	0.17
vn	CG6769	1.93	0.176	-0.09	0.149071198499986	0.17
vn	CG6272	1.91	0.176	-0.09	0.149071198499986	0.17
vn	CG7518	1.82	0.176	-0.09	0.149071198499986	0.17
vn	MED25	1.74	0.176	-0.09	0.149071198499986	0.17
vn	stck	1.7	0.176	-0.09	0.149071198499986	0.17
vn	CG7101	1.67	0.176	-0.09	0.149071198499986	0.17
vn	yem	1.65	0.176	-0.09	0.149071198499986	0.17
vn	CG10979	1.64	0.176	-0.09	0.149071198499986	0.17
vn	MED4	1.62	0.176	-0.09	0.149071198499986	0.17
vn	tara	1.62	0.176	-0.09	0.149071198499986	0.17
vn	Hbn_Opa_Slp	1.6	0.176	-0.09	0.149071198499986	0.17
vn	nerfin-1	1.59	0.176	-0.09	0.149071198499986	0.17
vn	CG6765	1.56	0.176	-0.09	0.149071198499986	0.17
vn	hng2	1.56	0.176	-0.09	0.149071198499986	0.17
vn	MED18	1.51	0.176	-0.09	0.149071198499986	0.17
CG32409	CG5033	5.5	0.123	0.38	1	0.9
CG32409	Side	5.16	0.123	0.38	1	0.9
CG32409	CG18476	4.98	0.123	0.38	1	0.9
CG32409	MED4	4.87	0.123	0.38	1	0.9
CG32409	CG14711	4.86	0.123	0.38	1	0.9
CG32409	CG11560	4.62	0.123	0.38	1	0.9
CG32409	Gdi	3.65	0.123	0.38	1	0.9
CG32409	Mtp	3.38	0.123	0.38	1	0.9
CG32409	CG8216	3.25	0.123	0.38	1	0.9
CG32409	Su(z)2	3.23	0.123	0.38	1	0.9
CG32409	CG8950	3	0.123	0.38	1	0.9
CG32409	su(Hw)	2.73	0.123	0.38	1	0.9
CG32409	Bx	2.57	0.123	0.38	1	0.9
CG32409	CG31388	2.54	0.123	0.38	1	0.9
CG32409	CG10979	2.4	0.123	0.38	1	0.9
CG32409	Su(z)12	2.25	0.123	0.38	1	0.9
CG32409	CG11247	2.24	0.123	0.38	1	0.9
CG32409	tef	2.14	0.123	0.38	1	0.9
CG32409	Rbsn-5	2.1	0.123	0.38	1	0.9
CG32409	Taf5	2.08	0.123	0.38	1	0.9
CG32409	MED22	1.98	0.123	0.38	1	0.9
CG32409	TfIIEalpha	1.88	0.123	0.38	1	0.9
CG32409	Elp3	1.87	0.123	0.38	1	0.9
CG32409	vDpp.vOptix	1.84	0.123	0.38	1	0.9
CG32409	CG3919	1.77	0.123	0.38	1	0.9
CG32409	schlank	1.72	0.123	0.38	1	0.9
CG32409	CG2116	1.7	0.123	0.38	1	0.9
CG32409	CG4854	1.66	0.123	0.38	1	0.9
CG32409	Bap170	1.65	0.123	0.38	1	0.9
CG32409	CG44002	1.62	0.123	0.38	1	0.9
CG10483	CG12267	7.03	0.087	-0.25	0.377964473009227	0.82
CG10483	CG6765	6.27	0.087	-0.25	0.377964473009227	0.82
CG10483	CHES-1-like	6.27	0.087	-0.25	0.377964473009227	0.82
CG10483	bon	4.2	0.087	-0.25	0.377964473009227	0.82
CG10483	GATAd	3.63	0.087	-0.25	0.377964473009227	0.82
CG10483	kin17	3.48	0.087	-0.25	0.377964473009227	0.82
CG10483	MRG15	3.39	0.087	-0.25	0.377964473009227	0.82
CG10483	CG6769	2.61	0.087	-0.25	0.377964473009227	0.82
CG10483	Pbp95	2.31	0.087	-0.25	0.377964473009227	0.82
CG10483	E(var)3-9	2.3	0.087	-0.25	0.377964473009227	0.82
CG10483	CG4553	2.15	0.087	-0.25	0.377964473009227	0.82
CG10483	wdn	2.13	0.087	-0.25	0.377964473009227	0.82
CG10483	Atu	2.12	0.087	-0.25	0.377964473009227	0.82
CG10483	CG10431	2.11	0.087	-0.25	0.377964473009227	0.82
CG10483	CG14441	2.1	0.087	-0.25	0.377964473009227	0.82
CG10483	Atac2	2.06	0.087	-0.25	0.377964473009227	0.82
CG10483	CG13624	2.01	0.087	-0.25	0.377964473009227	0.82
CG10483	Dad	2.01	0.087	-0.25	0.377964473009227	0.82
CG10483	nerfin-1	2.01	0.087	-0.25	0.377964473009227	0.82
CG10483	Taf2	1.96	0.087	-0.25	0.377964473009227	0.82
CG10483	CTCF	1.85	0.087	-0.25	0.377964473009227	0.82
CG10483	Trf	1.81	0.087	-0.25	0.377964473009227	0.82
CG10483	CG4707	1.72	0.087	-0.25	0.377964473009227	0.82
CG10483	CG6907	1.6	0.087	-0.25	0.377964473009227	0.82
CG10483	CG4936	1.59	0.087	-0.25	0.377964473009227	0.82
CG10483	Chrac-16	1.57	0.087	-0.25	0.377964473009227	0.82
CG10483	CR43671	1.57	0.087	-0.25	0.377964473009227	0.82
CG10483	Cdk8	1.57	0.087	-0.25	0.377964473009227	0.82
CG10483	CG8388	1.55	0.087	-0.25	0.377964473009227	0.82
CG10483	Su(var)3-7	1.54	0.087	-0.25	0.377964473009227	0.82
Vap-33B	crc	11.28	0.192	-0.4	0.2	0.22
Vap-33B	Xpd	6.01	0.192	-0.4	0.2	0.22
Vap-33B	CG13123	4.53	0.192	-0.4	0.2	0.22
Vap-33B	CG11414	4.26	0.192	-0.4	0.2	0.22
Vap-33B	tio	4.05	0.192	-0.4	0.2	0.22
Vap-33B	MBD-R2	3.98	0.192	-0.4	0.2	0.22
Vap-33B	Meics	3.63	0.192	-0.4	0.2	0.22
Vap-33B	Kdm2	3.54	0.192	-0.4	0.2	0.22
Vap-33B	CG4404	2.95	0.192	-0.4	0.2	0.22
Vap-33B	CG9890	2.86	0.192	-0.4	0.2	0.22
Vap-33B	MED4	2.5	0.192	-0.4	0.2	0.22
Vap-33B	CG18265	2.45	0.192	-0.4	0.2	0.22
Vap-33B	CG17359	2.4	0.192	-0.4	0.2	0.22
Vap-33B	CG11696	2.35	0.192	-0.4	0.2	0.22
Vap-33B	CG1647	2.33	0.192	-0.4	0.2	0.22
Vap-33B	CG4360	2.26	0.192	-0.4	0.2	0.22
Vap-33B	CG7987	2.22	0.192	-0.4	0.2	0.22
Vap-33B	Mes4	2.22	0.192	-0.4	0.2	0.22
Vap-33B	CG6276	2.17	0.192	-0.4	0.2	0.22
Vap-33B	Pfk	2.1	0.192	-0.4	0.2	0.22
Vap-33B	Su(var)3-9	2.02	0.192	-0.4	0.2	0.22
Vap-33B	sba	1.95	0.192	-0.4	0.2	0.22
Vap-33B	CG10669	1.76	0.192	-0.4	0.2	0.22
Vap-33B	egg	1.69	0.192	-0.4	0.2	0.22
Vap-33B	Notch	1.63	0.192	-0.4	0.2	0.22
Vap-33B	jing	1.61	0.192	-0.4	0.2	0.22
Vap-33B	Tusp	1.6	0.192	-0.4	0.2	0.22
Vap-33B	Ada2b	1.47	0.192	-0.4	0.2	0.22
Vap-33B	Asciz	1.47	0.192	-0.4	0.2	0.22
Vap-33B	hng3	1.47	0.192	-0.4	0.2	0.22
Rcc1	CG14710	6.47	0.13	-0.04	0.53748384988657	0.58
Rcc1	ZnT49B	3.82	0.13	-0.04	0.53748384988657	0.58
Rcc1	slim	3.63	0.13	-0.04	0.53748384988657	0.58
Rcc1	CG7818	3.25	0.13	-0.04	0.53748384988657	0.58
Rcc1	CG2611	3.23	0.13	-0.04	0.53748384988657	0.58
Rcc1	CG6276	3.06	0.13	-0.04	0.53748384988657	0.58
Rcc1	Hakai	2.49	0.13	-0.04	0.53748384988657	0.58
Rcc1	CG2790	2.48	0.13	-0.04	0.53748384988657	0.58
Rcc1	Asciz	2.33	0.13	-0.04	0.53748384988657	0.58
Rcc1	YL-1	2.32	0.13	-0.04	0.53748384988657	0.58
Rcc1	TFAM	2.22	0.13	-0.04	0.53748384988657	0.58
Rcc1	nvy	2.16	0.13	-0.04	0.53748384988657	0.58
Rcc1	Brf	2.15	0.13	-0.04	0.53748384988657	0.58
Rcc1	CG31388	2.09	0.13	-0.04	0.53748384988657	0.58
Rcc1	Atf-2	2.06	0.13	-0.04	0.53748384988657	0.58
Rcc1	CG11414	2	0.13	-0.04	0.53748384988657	0.58
Rcc1	spt4	1.98	0.13	-0.04	0.53748384988657	0.58
Rcc1	CG2199	1.97	0.13	-0.04	0.53748384988657	0.58
Rcc1	ranshi	1.85	0.13	-0.04	0.53748384988657	0.58
Rcc1	Tusp	1.76	0.13	-0.04	0.53748384988657	0.58
Rcc1	sage	1.76	0.13	-0.04	0.53748384988657	0.58
Rcc1	Hmg-2	1.75	0.13	-0.04	0.53748384988657	0.58
Rcc1	stck	1.71	0.13	-0.04	0.53748384988657	0.58
Rcc1	CG12768	1.7	0.13	-0.04	0.53748384988657	0.58
Rcc1	CG8388	1.68	0.13	-0.04	0.53748384988657	0.58
Rcc1	hng3	1.62	0.13	-0.04	0.53748384988657	0.58
Rcc1	CG11723	1.52	0.13	-0.04	0.53748384988657	0.58
Rcc1	tef	1.5	0.13	-0.04	0.53748384988657	0.58
Rcc1	ppl	1.49	0.13	-0.04	0.53748384988657	0.58
Rcc1	ADD1	1.49	0.13	-0.04	0.53748384988657	0.58
CG33993	esn	4.6	0.297	-0.12	0.323875137815648	0.21
CG33993	sba	3.91	0.297	-0.12	0.323875137815648	0.21
CG33993	Xpd	3.66	0.297	-0.12	0.323875137815648	0.21
CG33993	crc	2.82	0.297	-0.12	0.323875137815648	0.21
CG33993	CG44247	2.69	0.297	-0.12	0.323875137815648	0.21
CG33993	CG11414	2.21	0.297	-0.12	0.323875137815648	0.21
CG33993	CG6683	2.18	0.297	-0.12	0.323875137815648	0.21
CG33993	CG4404	2.17	0.297	-0.12	0.323875137815648	0.21
CG33993	phtf	2.13	0.297	-0.12	0.323875137815648	0.21
CG33993	abo	2.02	0.297	-0.12	0.323875137815648	0.21
CG33993	MBD-R2	2	0.297	-0.12	0.323875137815648	0.21
CG33993	Brd8	1.93	0.297	-0.12	0.323875137815648	0.21
CG33993	CG34376	1.87	0.297	-0.12	0.323875137815648	0.21
CG33993	Dref	1.87	0.297	-0.12	0.323875137815648	0.21
CG33993	CG15011	1.74	0.297	-0.12	0.323875137815648	0.21
CG33993	vdOptix	1.71	0.297	-0.12	0.323875137815648	0.21
CG33993	CG3815	1.69	0.297	-0.12	0.323875137815648	0.21
CG33993	CG6907	1.63	0.297	-0.12	0.323875137815648	0.21
CG33993	Chrac-14	1.6	0.297	-0.12	0.323875137815648	0.21
CG33993	ERR	1.59	0.297	-0.12	0.323875137815648	0.21
CG33993	CG13894	1.57	0.297	-0.12	0.323875137815648	0.21
CG33993	CG10209	1.55	0.297	-0.12	0.323875137815648	0.21
CG33993	CG8578	1.54	0.297	-0.12	0.323875137815648	0.21
CG33993	CTPsyn	1.52	0.297	-0.12	0.323875137815648	0.21
CG33993	CG8314	1.47	0.297	-0.12	0.323875137815648	0.21
CG33993	az2	1.47	0.297	-0.12	0.323875137815648	0.21
CG33993	HLH106	1.38	0.297	-0.12	0.323875137815648	0.21
CG33993	MED22	1.36	0.297	-0.12	0.323875137815648	0.21
CG33993	CG6163	1.34	0.297	-0.12	0.323875137815648	0.21
CG33993	Atf-2	1.31	0.297	-0.12	0.323875137815648	0.21
PVRAP	esn	5.96	0.352	0.15	0.382970843102535	0.85
PVRAP	bigmax	3.8	0.352	0.15	0.382970843102535	0.85
PVRAP	Octbeta2R	3.64	0.352	0.15	0.382970843102535	0.85
PVRAP	Chrac-14	3.02	0.352	0.15	0.382970843102535	0.85
PVRAP	CG33695	2.85	0.352	0.15	0.382970843102535	0.85
PVRAP	Pif1A	2.73	0.352	0.15	0.382970843102535	0.85
PVRAP	chif	2.63	0.352	0.15	0.382970843102535	0.85
PVRAP	Su(H)	2.45	0.352	0.15	0.382970843102535	0.85
PVRAP	wdn	2.42	0.352	0.15	0.382970843102535	0.85
PVRAP	CG12104	2.32	0.352	0.15	0.382970843102535	0.85
PVRAP	CG13775	2.29	0.352	0.15	0.382970843102535	0.85
PVRAP	CG1647	2.26	0.352	0.15	0.382970843102535	0.85
PVRAP	CG13624	2.22	0.352	0.15	0.382970843102535	0.85
PVRAP	Trf	2.2	0.352	0.15	0.382970843102535	0.85
PVRAP	caz	2.16	0.352	0.15	0.382970843102535	0.85
PVRAP	Sry-delta	2.09	0.352	0.15	0.382970843102535	0.85
PVRAP	Glut4EF	2.09	0.352	0.15	0.382970843102535	0.85
PVRAP	CG10949	2.08	0.352	0.15	0.382970843102535	0.85
PVRAP	CG8950	2.07	0.352	0.15	0.382970843102535	0.85
PVRAP	CTPsyn	2.02	0.352	0.15	0.382970843102535	0.85
PVRAP	Chrac-16	2.01	0.352	0.15	0.382970843102535	0.85
PVRAP	CG4553	1.97	0.352	0.15	0.382970843102535	0.85
PVRAP	CG4360	1.96	0.352	0.15	0.382970843102535	0.85
PVRAP	CG3919	1.93	0.352	0.15	0.382970843102535	0.85
PVRAP	ktub	1.92	0.352	0.15	0.382970843102535	0.85
PVRAP	bon	1.92	0.352	0.15	0.382970843102535	0.85
PVRAP	Su(var)3-7	1.86	0.352	0.15	0.382970843102535	0.85
PVRAP	jigr1	1.79	0.352	0.15	0.382970843102535	0.85
PVRAP	Taf1	1.79	0.352	0.15	0.382970843102535	0.85
PVRAP	Pc	1.79	0.352	0.15	0.382970843102535	0.85
ssp6	CG5033	3.87	0.092	-0.1	0.302613766334401	0.78
ssp6	mute	3.56	0.092	-0.1	0.302613766334401	0.78
ssp6	CG31224	3.36	0.092	-0.1	0.302613766334401	0.78
ssp6	CG8578	3.28	0.092	-0.1	0.302613766334401	0.78
ssp6	Rabex-5	3.21	0.092	-0.1	0.302613766334401	0.78
ssp6	CG17361	3.17	0.092	-0.1	0.302613766334401	0.78
ssp6	Chrac-14	2.85	0.092	-0.1	0.302613766334401	0.78
ssp6	grau	2.81	0.092	-0.1	0.302613766334401	0.78
ssp6	woc	2.78	0.092	-0.1	0.302613766334401	0.78
ssp6	sima	2.75	0.092	-0.1	0.302613766334401	0.78
ssp6	CG11560	2.72	0.092	-0.1	0.302613766334401	0.78
ssp6	CG12075	2.67	0.092	-0.1	0.302613766334401	0.78
ssp6	MRG15	2.54	0.092	-0.1	0.302613766334401	0.78
ssp6	CG43343	2.51	0.092	-0.1	0.302613766334401	0.78
ssp6	Pfk	2.26	0.092	-0.1	0.302613766334401	0.78
ssp6	CG9305	2.23	0.092	-0.1	0.302613766334401	0.78
ssp6	CG13894	2.22	0.092	-0.1	0.302613766334401	0.78
ssp6	chif	2.17	0.092	-0.1	0.302613766334401	0.78
ssp6	MESR4	2.15	0.092	-0.1	0.302613766334401	0.78
ssp6	CG7928	2.08	0.092	-0.1	0.302613766334401	0.78
ssp6	sage	1.95	0.092	-0.1	0.302613766334401	0.78
ssp6	CG10209	1.95	0.092	-0.1	0.302613766334401	0.78
ssp6	CG17806	1.93	0.092	-0.1	0.302613766334401	0.78
ssp6	pita	1.87	0.092	-0.1	0.302613766334401	0.78
ssp6	Su(var)3-7	1.87	0.092	-0.1	0.302613766334401	0.78
ssp6	ranshi	1.83	0.092	-0.1	0.302613766334401	0.78
ssp6	CG17802	1.77	0.092	-0.1	0.302613766334401	0.78
ssp6	CG12219	1.77	0.092	-0.1	0.302613766334401	0.78
ssp6	polybromo	1.76	0.092	-0.1	0.302613766334401	0.78
ssp6	MED22	1.68	0.092	-0.1	0.302613766334401	0.78
CG10469	vdOptix.vdVsx	5.31	0.029	0.06	0.29277002188456	0.39
CG10469	CG10979	3.33	0.029	0.06	0.29277002188456	0.39
CG10469	whole_OPC	3.24	0.029	0.06	0.29277002188456	0.39
CG10469	wdn	2.67	0.029	0.06	0.29277002188456	0.39
CG10469	abo	2.46	0.029	0.06	0.29277002188456	0.39
CG10469	Su(z)2	2.11	0.029	0.06	0.29277002188456	0.39
CG10469	CG12075	2	0.029	0.06	0.29277002188456	0.39
CG10469	brk	2	0.029	0.06	0.29277002188456	0.39
CG10469	mld	1.99	0.029	0.06	0.29277002188456	0.39
CG10469	mrn	1.93	0.029	0.06	0.29277002188456	0.39
CG10469	woc	1.88	0.029	0.06	0.29277002188456	0.39
CG10469	Pc	1.87	0.029	0.06	0.29277002188456	0.39
CG10469	CG15435	1.78	0.029	0.06	0.29277002188456	0.39
CG10469	CG17568	1.73	0.029	0.06	0.29277002188456	0.39
CG10469	CG7987	1.7	0.029	0.06	0.29277002188456	0.39
CG10469	Su(z)12	1.66	0.029	0.06	0.29277002188456	0.39
CG10469	polybromo	1.65	0.029	0.06	0.29277002188456	0.39
CG10469	CG7839	1.64	0.029	0.06	0.29277002188456	0.39
CG10469	Rabex-5	1.59	0.029	0.06	0.29277002188456	0.39
CG10469	vdDpp.vdOptix	1.53	0.029	0.06	0.29277002188456	0.39
CG10469	CG15601	1.53	0.029	0.06	0.29277002188456	0.39
CG10469	jigr1	1.49	0.029	0.06	0.29277002188456	0.39
CG10469	Hakai	1.47	0.029	0.06	0.29277002188456	0.39
CG10469	dbr	1.46	0.029	0.06	0.29277002188456	0.39
CG10469	CG12768	1.44	0.029	0.06	0.29277002188456	0.39
CG10469	CG1792	1.41	0.029	0.06	0.29277002188456	0.39
CG10469	Tfb1	1.41	0.029	0.06	0.29277002188456	0.39
CG10469	CG18265	1.4	0.029	0.06	0.29277002188456	0.39
CG10469	NfI	1.36	0.029	0.06	0.29277002188456	0.39
CG10469	Bug22	1.34	0.029	0.06	0.29277002188456	0.39
CG10467	CG43343	4.44	0.064	-0.1	0.333333333333333	0.41
CG10467	CG30403	3.98	0.064	-0.1	0.333333333333333	0.41
CG10467	CG14200	3.7	0.064	-0.1	0.333333333333333	0.41
CG10467	CG14711	2.63	0.064	-0.1	0.333333333333333	0.41
CG10467	CG6686	2.24	0.064	-0.1	0.333333333333333	0.41
CG10467	whole_OPC	2.23	0.064	-0.1	0.333333333333333	0.41
CG10467	CG1792	2.22	0.064	-0.1	0.333333333333333	0.41
CG10467	CG12942	2	0.064	-0.1	0.333333333333333	0.41
CG10467	Met	1.92	0.064	-0.1	0.333333333333333	0.41
CG10467	mld	1.92	0.064	-0.1	0.333333333333333	0.41
CG10467	Mrtf	1.9	0.064	-0.1	0.333333333333333	0.41
CG10467	ssp	1.9	0.064	-0.1	0.333333333333333	0.41
CG10467	Ets97D	1.89	0.064	-0.1	0.333333333333333	0.41
CG10467	CG9948	1.81	0.064	-0.1	0.333333333333333	0.41
CG10467	CG7101	1.75	0.064	-0.1	0.333333333333333	0.41
CG10467	CG17612	1.74	0.064	-0.1	0.333333333333333	0.41
CG10467	Mitf	1.66	0.064	-0.1	0.333333333333333	0.41
CG10467	CG14667	1.65	0.064	-0.1	0.333333333333333	0.41
CG10467	CG6808	1.58	0.064	-0.1	0.333333333333333	0.41
CG10467	TFAM	1.58	0.064	-0.1	0.333333333333333	0.41
CG10467	CG13624	1.56	0.064	-0.1	0.333333333333333	0.41
CG10467	CG6769	1.55	0.064	-0.1	0.333333333333333	0.41
CG10467	CG11906	1.47	0.064	-0.1	0.333333333333333	0.41
CG10467	CG11695	1.47	0.064	-0.1	0.333333333333333	0.41
CG10467	Dh44-R2	1.45	0.064	-0.1	0.333333333333333	0.41
CG10467	Sry-delta	1.43	0.064	-0.1	0.333333333333333	0.41
CG10467	CG14441	1.43	0.064	-0.1	0.333333333333333	0.41
CG10467	Plzf	1.4	0.064	-0.1	0.333333333333333	0.41
CG10467	schlank	1.32	0.064	-0.1	0.333333333333333	0.41
CG10467	Dref	1.27	0.064	-0.1	0.333333333333333	0.41
loj	MBD-R2	6.33	0.113	0.4	0.683130051063973	0.75
loj	Asciz	4.27	0.113	0.4	0.683130051063973	0.75
loj	CG10274	2.88	0.113	0.4	0.683130051063973	0.75
loj	CG17829	2.74	0.113	0.4	0.683130051063973	0.75
loj	MRG15	2.52	0.113	0.4	0.683130051063973	0.75
loj	CG7745	2.52	0.113	0.4	0.683130051063973	0.75
loj	kin17	2.39	0.113	0.4	0.683130051063973	0.75
loj	Pfk	2.38	0.113	0.4	0.683130051063973	0.75
loj	woc	2.29	0.113	0.4	0.683130051063973	0.75
loj	shn	2.27	0.113	0.4	0.683130051063973	0.75
loj	CkIIalpha-i1	2.19	0.113	0.4	0.683130051063973	0.75
loj	NfI	2.17	0.113	0.4	0.683130051063973	0.75
loj	Su(var)2-HP2	2.15	0.113	0.4	0.683130051063973	0.75
loj	Bap170	2.07	0.113	0.4	0.683130051063973	0.75
loj	CG18764	2.06	0.113	0.4	0.683130051063973	0.75
loj	CG32700	1.97	0.113	0.4	0.683130051063973	0.75
loj	CycH	1.95	0.113	0.4	0.683130051063973	0.75
loj	CG6683	1.89	0.113	0.4	0.683130051063973	0.75
loj	Side	1.76	0.113	0.4	0.683130051063973	0.75
loj	Brf	1.7	0.113	0.4	0.683130051063973	0.75
loj	Bka	1.68	0.113	0.4	0.683130051063973	0.75
loj	stwl	1.65	0.113	0.4	0.683130051063973	0.75
loj	Tfb1	1.59	0.113	0.4	0.683130051063973	0.75
loj	CG6163	1.57	0.113	0.4	0.683130051063973	0.75
loj	Met	1.56	0.113	0.4	0.683130051063973	0.75
loj	Taf5	1.53	0.113	0.4	0.683130051063973	0.75
loj	CG4404	1.51	0.113	0.4	0.683130051063973	0.75
loj	CG3838	1.5	0.113	0.4	0.683130051063973	0.75
loj	Atf-2	1.48	0.113	0.4	0.683130051063973	0.75
loj	CG14667	1.45	0.113	0.4	0.683130051063973	0.75
Ets65A	CG13775	18.28	0.503	0.34	0.560611910581388	0.73
Ets65A	D_BarHI	12.39	0.503	0.34	0.560611910581388	0.73
Ets65A	CG5033	9.59	0.503	0.34	0.560611910581388	0.73
Ets65A	Usf	3.23	0.503	0.34	0.560611910581388	0.73
Ets65A	esn	2.87	0.503	0.34	0.560611910581388	0.73
Ets65A	CG17359	2.47	0.503	0.34	0.560611910581388	0.73
Ets65A	CG11723	2.41	0.503	0.34	0.560611910581388	0.73
Ets65A	her	2.38	0.503	0.34	0.560611910581388	0.73
Ets65A	CG5953	2.28	0.503	0.34	0.560611910581388	0.73
Ets65A	Taf5	2.15	0.503	0.34	0.560611910581388	0.73
Ets65A	NfI	1.92	0.503	0.34	0.560611910581388	0.73
Ets65A	CG7987	1.88	0.503	0.34	0.560611910581388	0.73
Ets65A	Cdc5	1.76	0.503	0.34	0.560611910581388	0.73
Ets65A	CG8950	1.76	0.503	0.34	0.560611910581388	0.73
Ets65A	Cenp-C	1.74	0.503	0.34	0.560611910581388	0.73
Ets65A	sba	1.69	0.503	0.34	0.560611910581388	0.73
Ets65A	CG44247	1.67	0.503	0.34	0.560611910581388	0.73
Ets65A	CG15011	1.66	0.503	0.34	0.560611910581388	0.73
Ets65A	Pif1A	1.66	0.503	0.34	0.560611910581388	0.73
Ets65A	CG4820	1.65	0.503	0.34	0.560611910581388	0.73
Ets65A	CG17803	1.63	0.503	0.34	0.560611910581388	0.73
Ets65A	CG31365	1.62	0.503	0.34	0.560611910581388	0.73
Ets65A	Mitf	1.61	0.503	0.34	0.560611910581388	0.73
Ets65A	CG12236	1.57	0.503	0.34	0.560611910581388	0.73
Ets65A	CG4360	1.57	0.503	0.34	0.560611910581388	0.73
Ets65A	CG1792	1.55	0.503	0.34	0.560611910581388	0.73
Ets65A	CG8578	1.48	0.503	0.34	0.560611910581388	0.73
Ets65A	Chrac-16	1.47	0.503	0.34	0.560611910581388	0.73
Ets65A	stck	1.46	0.503	0.34	0.560611910581388	0.73
Ets65A	CG6813	1.43	0.503	0.34	0.560611910581388	0.73
CG7376	mod	4.9	0.074	0.02	0.447213595499958	0.31
CG7376	Ets97D	4.4	0.074	0.02	0.447213595499958	0.31
CG7376	ranshi	4.34	0.074	0.02	0.447213595499958	0.31
CG7376	CG6765	3.96	0.074	0.02	0.447213595499958	0.31
CG7376	Rabex-5	3.53	0.074	0.02	0.447213595499958	0.31
CG7376	CG7101	3.47	0.074	0.02	0.447213595499958	0.31
CG7376	NfI	3.46	0.074	0.02	0.447213595499958	0.31
CG7376	CG6254	3.37	0.074	0.02	0.447213595499958	0.31
CG7376	CG34376	3.34	0.074	0.02	0.447213595499958	0.31
CG7376	Sry-delta	3.12	0.074	0.02	0.447213595499958	0.31
CG7376	CG3163	2.86	0.074	0.02	0.447213595499958	0.31
CG7376	bon	2.75	0.074	0.02	0.447213595499958	0.31
CG7376	caz	2.41	0.074	0.02	0.447213595499958	0.31
CG7376	Gdi	2.4	0.074	0.02	0.447213595499958	0.31
CG7376	Cdc5	2.23	0.074	0.02	0.447213595499958	0.31
CG7376	Su(var)2-HP2	2.15	0.074	0.02	0.447213595499958	0.31
CG7376	CG9305	2.07	0.074	0.02	0.447213595499958	0.31
CG7376	slim	1.96	0.074	0.02	0.447213595499958	0.31
CG7376	MTA1-like	1.95	0.074	0.02	0.447213595499958	0.31
CG7376	CG45071	1.95	0.074	0.02	0.447213595499958	0.31
CG7376	nerfin-1	1.93	0.074	0.02	0.447213595499958	0.31
CG7376	Mitf	1.84	0.074	0.02	0.447213595499958	0.31
CG7376	Kdm2	1.84	0.074	0.02	0.447213595499958	0.31
CG7376	CG10669	1.82	0.074	0.02	0.447213595499958	0.31
CG7376	jigr1	1.79	0.074	0.02	0.447213595499958	0.31
CG7376	Hr96	1.74	0.074	0.02	0.447213595499958	0.31
CG7376	CG14441	1.72	0.074	0.02	0.447213595499958	0.31
CG7376	CrebA	1.72	0.074	0.02	0.447213595499958	0.31
CG7376	Tfb1	1.69	0.074	0.02	0.447213595499958	0.31
CG7376	shn	1.68	0.074	0.02	0.447213595499958	0.31
CG10274	CG6907	5.35	0.06	0.23	0.53748384988657	0.69
CG10274	Tusp	3.75	0.06	0.23	0.53748384988657	0.69
CG10274	CG9890	3.29	0.06	0.23	0.53748384988657	0.69
CG10274	slim	3.11	0.06	0.23	0.53748384988657	0.69
CG10274	ph-p	2.89	0.06	0.23	0.53748384988657	0.69
CG10274	Br140	2.82	0.06	0.23	0.53748384988657	0.69
CG10274	CG17802	2.67	0.06	0.23	0.53748384988657	0.69
CG10274	CG14965	2.52	0.06	0.23	0.53748384988657	0.69
CG10274	MED25	2.5	0.06	0.23	0.53748384988657	0.69
CG10274	CG18764	2.45	0.06	0.23	0.53748384988657	0.69
CG10274	Set2	2.19	0.06	0.23	0.53748384988657	0.69
CG10274	ash2	2.04	0.06	0.23	0.53748384988657	0.69
CG10274	CG17806	1.95	0.06	0.23	0.53748384988657	0.69
CG10274	Glut4EF	1.94	0.06	0.23	0.53748384988657	0.69
CG10274	msl-3	1.79	0.06	0.23	0.53748384988657	0.69
CG10274	CG6254	1.79	0.06	0.23	0.53748384988657	0.69
CG10274	Sce	1.75	0.06	0.23	0.53748384988657	0.69
CG10274	CG2889	1.7	0.06	0.23	0.53748384988657	0.69
CG10274	e(y)1	1.66	0.06	0.23	0.53748384988657	0.69
CG10274	caz	1.59	0.06	0.23	0.53748384988657	0.69
CG10274	CG5033	1.58	0.06	0.23	0.53748384988657	0.69
CG10274	CG8578	1.54	0.06	0.23	0.53748384988657	0.69
CG10274	Mtp	1.54	0.06	0.23	0.53748384988657	0.69
CG10274	CG18262	1.49	0.06	0.23	0.53748384988657	0.69
CG10274	su(Hw)	1.49	0.06	0.23	0.53748384988657	0.69
CG10274	Mrtf	1.47	0.06	0.23	0.53748384988657	0.69
CG10274	shn	1.46	0.06	0.23	0.53748384988657	0.69
CG10274	Pbp95	1.44	0.06	0.23	0.53748384988657	0.69
CG10274	wdn	1.42	0.06	0.23	0.53748384988657	0.69
CG10274	vdDpp.vdOptix	1.41	0.06	0.23	0.53748384988657	0.69
CG43293	mTTF	3.87	0.099	-0.41	0.0975900072948533	0.07
CG43293	sage	3.3	0.099	-0.41	0.0975900072948533	0.07
CG43293	CG10631	3.14	0.099	-0.41	0.0975900072948533	0.07
CG43293	vdDpp.vdOptix	3.06	0.099	-0.41	0.0975900072948533	0.07
CG43293	CG10669	2.8	0.099	-0.41	0.0975900072948533	0.07
CG43293	dbr	2.77	0.099	-0.41	0.0975900072948533	0.07
CG43293	CG8388	2.76	0.099	-0.41	0.0975900072948533	0.07
CG43293	CG9948	2.68	0.099	-0.41	0.0975900072948533	0.07
CG43293	bon	2.66	0.099	-0.41	0.0975900072948533	0.07
CG43293	MED22	2.46	0.099	-0.41	0.0975900072948533	0.07
CG43293	Nufip	2.41	0.099	-0.41	0.0975900072948533	0.07
CG43293	msl-3	2.35	0.099	-0.41	0.0975900072948533	0.07
CG43293	Mlp84B	2.14	0.099	-0.41	0.0975900072948533	0.07
CG43293	CG4360	2.14	0.099	-0.41	0.0975900072948533	0.07
CG43293	CG13624	2.06	0.099	-0.41	0.0975900072948533	0.07
CG43293	Atac2	2.05	0.099	-0.41	0.0975900072948533	0.07
CG43293	spt4	2.01	0.099	-0.41	0.0975900072948533	0.07
CG43293	CG3313	1.98	0.099	-0.41	0.0975900072948533	0.07
CG43293	MRG15	1.95	0.099	-0.41	0.0975900072948533	0.07
CG43293	ssp	1.84	0.099	-0.41	0.0975900072948533	0.07
CG43293	CG14667	1.83	0.099	-0.41	0.0975900072948533	0.07
CG43293	Dad	1.81	0.099	-0.41	0.0975900072948533	0.07
CG43293	achi	1.78	0.099	-0.41	0.0975900072948533	0.07
CG43293	CG3838	1.72	0.099	-0.41	0.0975900072948533	0.07
CG43293	CG10949	1.68	0.099	-0.41	0.0975900072948533	0.07
CG43293	CG7368	1.64	0.099	-0.41	0.0975900072948533	0.07
CG43293	CG13123	1.61	0.099	-0.41	0.0975900072948533	0.07
CG43293	ppl	1.59	0.099	-0.41	0.0975900072948533	0.07
CG43293	Trf	1.57	0.099	-0.41	0.0975900072948533	0.07
CG43293	Chrac-14	1.57	0.099	-0.41	0.0975900072948533	0.07
CG7386	nerfin-1	6.89	0.048	0.33	0.53748384988657	0.94
CG7386	her	5.55	0.048	0.33	0.53748384988657	0.94
CG7386	Pcl	2.79	0.048	0.33	0.53748384988657	0.94
CG7386	CG11906	2.75	0.048	0.33	0.53748384988657	0.94
CG7386	CG33695	2.65	0.048	0.33	0.53748384988657	0.94
CG7386	mld	2.02	0.048	0.33	0.53748384988657	0.94
CG7386	RpIII128	2	0.048	0.33	0.53748384988657	0.94
CG7386	CG34422	1.95	0.048	0.33	0.53748384988657	0.94
CG7386	Pfk	1.83	0.048	0.33	0.53748384988657	0.94
CG7386	GATAd	1.79	0.048	0.33	0.53748384988657	0.94
CG7386	CG31224	1.78	0.048	0.33	0.53748384988657	0.94
CG7386	Chrac-16	1.74	0.048	0.33	0.53748384988657	0.94
CG7386	CG14711	1.68	0.048	0.33	0.53748384988657	0.94
CG7386	tef	1.67	0.048	0.33	0.53748384988657	0.94
CG7386	TfIIFbeta	1.62	0.048	0.33	0.53748384988657	0.94
CG7386	CG31388	1.6	0.048	0.33	0.53748384988657	0.94
CG7386	sqz	1.59	0.048	0.33	0.53748384988657	0.94
CG7386	CTPsyn	1.58	0.048	0.33	0.53748384988657	0.94
CG7386	Taf2	1.56	0.048	0.33	0.53748384988657	0.94
CG7386	CG6276	1.49	0.048	0.33	0.53748384988657	0.94
CG7386	CG7745	1.46	0.048	0.33	0.53748384988657	0.94
CG7386	CkIIalpha-i1	1.41	0.048	0.33	0.53748384988657	0.94
CG7386	Bap170	1.4	0.048	0.33	0.53748384988657	0.94
CG7386	Rabex-5	1.39	0.048	0.33	0.53748384988657	0.94
CG7386	e(y)3	1.38	0.048	0.33	0.53748384988657	0.94
CG7386	CG2611	1.38	0.048	0.33	0.53748384988657	0.94
CG7386	Mlp84B	1.35	0.048	0.33	0.53748384988657	0.94
CG7386	esn	1.35	0.048	0.33	0.53748384988657	0.94
CG7386	Su(z)12	1.3	0.048	0.33	0.53748384988657	0.94
CG7386	pita	1.28	0.048	0.33	0.53748384988657	0.94
CG13300	mrn	6.4	0.397	0.67	0.683130051063973	0.6
CG13300	CG14441	6.33	0.397	0.67	0.683130051063973	0.6
CG13300	Nufip	4.99	0.397	0.67	0.683130051063973	0.6
CG13300	slim	4.57	0.397	0.67	0.683130051063973	0.6
CG13300	CG11560	4.55	0.397	0.67	0.683130051063973	0.6
CG13300	CG7987	4.18	0.397	0.67	0.683130051063973	0.6
CG13300	Mlp84B	4.15	0.397	0.67	0.683130051063973	0.6
CG13300	CG32982	3.65	0.397	0.67	0.683130051063973	0.6
CG13300	CG12219	3.65	0.397	0.67	0.683130051063973	0.6
CG13300	CG10147	3.64	0.397	0.67	0.683130051063973	0.6
CG13300	tara	3.5	0.397	0.67	0.683130051063973	0.6
CG13300	CG7785	3.26	0.397	0.67	0.683130051063973	0.6
CG13300	brk	3.01	0.397	0.67	0.683130051063973	0.6
CG13300	jigr1	2.99	0.397	0.67	0.683130051063973	0.6
CG13300	schlank	2.89	0.397	0.67	0.683130051063973	0.6
CG13300	CG18262	2.75	0.397	0.67	0.683130051063973	0.6
CG13300	hng2	2.74	0.397	0.67	0.683130051063973	0.6
CG13300	MED20	2.67	0.397	0.67	0.683130051063973	0.6
CG13300	kin17	2.5	0.397	0.67	0.683130051063973	0.6
CG13300	ph-p	2.46	0.397	0.67	0.683130051063973	0.6
CG13300	CG30403	2.28	0.397	0.67	0.683130051063973	0.6
CG13300	Taf1	2.14	0.397	0.67	0.683130051063973	0.6
CG13300	CG2790	2.11	0.397	0.67	0.683130051063973	0.6
CG13300	mute	2.09	0.397	0.67	0.683130051063973	0.6
CG13300	Side	2.03	0.397	0.67	0.683130051063973	0.6
CG13300	Brd8	2.03	0.397	0.67	0.683130051063973	0.6
CG13300	CG4424	1.98	0.397	0.67	0.683130051063973	0.6
CG13300	hng1	1.91	0.397	0.67	0.683130051063973	0.6
CG13300	CG7745	1.74	0.397	0.67	0.683130051063973	0.6
CG13300	CG32700	1.74	0.397	0.67	0.683130051063973	0.6
CG42747	mrn	11.43	0.538	0.62	0.620173672946042	0.32
CG42747	Hr39	8.03	0.538	0.62	0.620173672946042	0.32
CG42747	schlank	6.35	0.538	0.62	0.620173672946042	0.32
CG42747	Nufip	4.77	0.538	0.62	0.620173672946042	0.32
CG42747	CG18262	4.18	0.538	0.62	0.620173672946042	0.32
CG42747	CG14200	4.05	0.538	0.62	0.620173672946042	0.32
CG42747	hng2	3.84	0.538	0.62	0.620173672946042	0.32
CG42747	CG31388	3.68	0.538	0.62	0.620173672946042	0.32
CG42747	CG15601	3.39	0.538	0.62	0.620173672946042	0.32
CG42747	CG3838	3.29	0.538	0.62	0.620173672946042	0.32
CG42747	Glut4EF	3.15	0.538	0.62	0.620173672946042	0.32
CG42747	CG11723	3.1	0.538	0.62	0.620173672946042	0.32
CG42747	Taf2	2.98	0.538	0.62	0.620173672946042	0.32
CG42747	CG7928	2.94	0.538	0.62	0.620173672946042	0.32
CG42747	sima	2.74	0.538	0.62	0.620173672946042	0.32
CG42747	achi	2.74	0.538	0.62	0.620173672946042	0.32
CG42747	Gdi	2.65	0.538	0.62	0.620173672946042	0.32
CG42747	ADD1	2.54	0.538	0.62	0.620173672946042	0.32
CG42747	CG8159	2.52	0.538	0.62	0.620173672946042	0.32
CG42747	jumu	2.51	0.538	0.62	0.620173672946042	0.32
CG42747	slim	2.47	0.538	0.62	0.620173672946042	0.32
CG42747	CG3281	2.43	0.538	0.62	0.620173672946042	0.32
CG42747	tef	2.42	0.538	0.62	0.620173672946042	0.32
CG42747	Brf	2.34	0.538	0.62	0.620173672946042	0.32
CG42747	Tusp	2.32	0.538	0.62	0.620173672946042	0.32
CG42747	CG10147	2.31	0.538	0.62	0.620173672946042	0.32
CG42747	CG44002	2.29	0.538	0.62	0.620173672946042	0.32
CG42747	Pif1A	2.28	0.538	0.62	0.620173672946042	0.32
CG42747	dom	2.27	0.538	0.62	0.620173672946042	0.32
CG42747	Atu	2.26	0.538	0.62	0.620173672946042	0.32
CG10147	Bug22	9.26	0.132	0.59	0.594588390010563	0.65
CG10147	Notch	7.33	0.132	0.59	0.594588390010563	0.65
CG10147	tara	7.02	0.132	0.59	0.594588390010563	0.65
CG10147	CG8216	5.5	0.132	0.59	0.594588390010563	0.65
CG10147	ZnT49B	4.61	0.132	0.59	0.594588390010563	0.65
CG10147	esn	4.13	0.132	0.59	0.594588390010563	0.65
CG10147	CG6769	4.09	0.132	0.59	0.594588390010563	0.65
CG10147	schlank	3.78	0.132	0.59	0.594588390010563	0.65
CG10147	Su(var)2-HP2	3.6	0.132	0.59	0.594588390010563	0.65
CG10147	MED22	3.27	0.132	0.59	0.594588390010563	0.65
CG10147	Hr78	3.13	0.132	0.59	0.594588390010563	0.65
CG10147	CycH	3.11	0.132	0.59	0.594588390010563	0.65
CG10147	E2f1	2.98	0.132	0.59	0.594588390010563	0.65
CG10147	CG11317	2.94	0.132	0.59	0.594588390010563	0.65
CG10147	Pc	2.68	0.132	0.59	0.594588390010563	0.65
CG10147	CG14441	2.53	0.132	0.59	0.594588390010563	0.65
CG10147	Chrac-16	2.5	0.132	0.59	0.594588390010563	0.65
CG10147	MED18	2.31	0.132	0.59	0.594588390010563	0.65
CG10147	CG1647	2.22	0.132	0.59	0.594588390010563	0.65
CG10147	Psc	2.12	0.132	0.59	0.594588390010563	0.65
CG10147	Taf2	2	0.132	0.59	0.594588390010563	0.65
CG10147	CG3163	1.79	0.132	0.59	0.594588390010563	0.65
CG10147	CG13894	1.79	0.132	0.59	0.594588390010563	0.65
CG10147	CG17359	1.77	0.132	0.59	0.594588390010563	0.65
CG10147	ranshi	1.69	0.132	0.59	0.594588390010563	0.65
CG10147	Hr96	1.69	0.132	0.59	0.594588390010563	0.65
CG10147	CG10669	1.68	0.132	0.59	0.594588390010563	0.65
CG10147	crc	1.6	0.132	0.59	0.594588390010563	0.65
CG10147	l(3)73Ah	1.55	0.132	0.59	0.594588390010563	0.65
CG10147	D_BarHI	1.54	0.132	0.59	0.594588390010563	0.65
CG8270	polybromo	5.59	0.141	-0.23	0.0975900072948533	0.04
CG8270	CG12768	4.54	0.141	-0.23	0.0975900072948533	0.04
CG8270	ph-p	4.13	0.141	-0.23	0.0975900072948533	0.04
CG8270	CG17359	3.46	0.141	-0.23	0.0975900072948533	0.04
CG8270	CG3313	3.42	0.141	-0.23	0.0975900072948533	0.04
CG8270	achi	2.98	0.141	-0.23	0.0975900072948533	0.04
CG8270	ranshi	2.9	0.141	-0.23	0.0975900072948533	0.04
CG8270	CG10669	2.89	0.141	-0.23	0.0975900072948533	0.04
CG8270	Tusp	2.81	0.141	-0.23	0.0975900072948533	0.04
CG8270	Brd8	2.77	0.141	-0.23	0.0975900072948533	0.04
CG8270	CG30020	2.53	0.141	-0.23	0.0975900072948533	0.04
CG8270	CG11247	2.31	0.141	-0.23	0.0975900072948533	0.04
CG8270	Kdm2	2.26	0.141	-0.23	0.0975900072948533	0.04
CG8270	Octbeta2R	2.25	0.141	-0.23	0.0975900072948533	0.04
CG8270	CG8145	2.23	0.141	-0.23	0.0975900072948533	0.04
CG8270	Rabex-5	2.15	0.141	-0.23	0.0975900072948533	0.04
CG8270	CG6907	2.14	0.141	-0.23	0.0975900072948533	0.04
CG8270	CG9215	2.13	0.141	-0.23	0.0975900072948533	0.04
CG8270	CG7368	2.12	0.141	-0.23	0.0975900072948533	0.04
CG8270	CG17186	2.08	0.141	-0.23	0.0975900072948533	0.04
CG8270	jigr1	2.07	0.141	-0.23	0.0975900072948533	0.04
CG8270	GATAd	2.07	0.141	-0.23	0.0975900072948533	0.04
CG8270	slim	2.06	0.141	-0.23	0.0975900072948533	0.04
CG8270	TH1	2.05	0.141	-0.23	0.0975900072948533	0.04
CG8270	Pif1A	1.98	0.141	-0.23	0.0975900072948533	0.04
CG8270	CycH	1.92	0.141	-0.23	0.0975900072948533	0.04
CG8270	CG42748	1.88	0.141	-0.23	0.0975900072948533	0.04
CG8270	CG11723	1.86	0.141	-0.23	0.0975900072948533	0.04
CG8270	Taf5	1.78	0.141	-0.23	0.0975900072948533	0.04
CG8270	Hr39	1.64	0.141	-0.23	0.0975900072948533	0.04
CG10144	CG17568	4.89	0.088	0.16	0.29277002188456	0.44
CG10144	tara	3.52	0.088	0.16	0.29277002188456	0.44
CG10144	e(y)1	3.35	0.088	0.16	0.29277002188456	0.44
CG10144	CG8314	3.22	0.088	0.16	0.29277002188456	0.44
CG10144	CG13624	3.13	0.088	0.16	0.29277002188456	0.44
CG10144	CG8388	3.08	0.088	0.16	0.29277002188456	0.44
CG10144	TFAM	2.95	0.088	0.16	0.29277002188456	0.44
CG10144	CG6254	2.89	0.088	0.16	0.29277002188456	0.44
CG10144	slim	2.79	0.088	0.16	0.29277002188456	0.44
CG10144	CG33213	2.4	0.088	0.16	0.29277002188456	0.44
CG10144	Acf1	2.31	0.088	0.16	0.29277002188456	0.44
CG10144	CG5196	2.29	0.088	0.16	0.29277002188456	0.44
CG10144	E2f1	2.09	0.088	0.16	0.29277002188456	0.44
CG10144	CG31365	2.05	0.088	0.16	0.29277002188456	0.44
CG10144	CTCF	2.02	0.088	0.16	0.29277002188456	0.44
CG10144	CG3281	1.92	0.088	0.16	0.29277002188456	0.44
CG10144	MED4	1.91	0.088	0.16	0.29277002188456	0.44
CG10144	Bug22	1.86	0.088	0.16	0.29277002188456	0.44
CG10144	CG32700	1.84	0.088	0.16	0.29277002188456	0.44
CG10144	CG11902	1.81	0.088	0.16	0.29277002188456	0.44
CG10144	CG4820	1.8	0.088	0.16	0.29277002188456	0.44
CG10144	Pfk	1.75	0.088	0.16	0.29277002188456	0.44
CG10144	CycH	1.74	0.088	0.16	0.29277002188456	0.44
CG10144	Bap170	1.73	0.088	0.16	0.29277002188456	0.44
CG10144	Chrac-16	1.71	0.088	0.16	0.29277002188456	0.44
CG10144	hng2	1.68	0.088	0.16	0.29277002188456	0.44
CG10144	Hakai	1.68	0.088	0.16	0.29277002188456	0.44
CG10144	schlank	1.68	0.088	0.16	0.29277002188456	0.44
CG10144	Gdi	1.61	0.088	0.16	0.29277002188456	0.44
CG10144	Su(var)3-7	1.58	0.088	0.16	0.29277002188456	0.44
sfl	mute	8.91	0.367	0.24	0.509175077217316	0.23
sfl	crc	7.04	0.367	0.24	0.509175077217316	0.23
sfl	CG5953	6.96	0.367	0.24	0.509175077217316	0.23
sfl	CR43671	6.63	0.367	0.24	0.509175077217316	0.23
sfl	CG4707	6.26	0.367	0.24	0.509175077217316	0.23
sfl	Su(z)2	4.95	0.367	0.24	0.509175077217316	0.23
sfl	CG13894	3.64	0.367	0.24	0.509175077217316	0.23
sfl	Pc	3.57	0.367	0.24	0.509175077217316	0.23
sfl	CG2611	3.37	0.367	0.24	0.509175077217316	0.23
sfl	Pcl	2.9	0.367	0.24	0.509175077217316	0.23
sfl	pita	2.82	0.367	0.24	0.509175077217316	0.23
sfl	CG6686	2.63	0.367	0.24	0.509175077217316	0.23
sfl	CG17803	2.57	0.367	0.24	0.509175077217316	0.23
sfl	ZnT49B	2.49	0.367	0.24	0.509175077217316	0.23
sfl	MED18	2.44	0.367	0.24	0.509175077217316	0.23
sfl	CG2202	2.32	0.367	0.24	0.509175077217316	0.23
sfl	Dref	2.27	0.367	0.24	0.509175077217316	0.23
sfl	Tip60	2.22	0.367	0.24	0.509175077217316	0.23
sfl	CG6272	2.11	0.367	0.24	0.509175077217316	0.23
sfl	CG14438	2.06	0.367	0.24	0.509175077217316	0.23
sfl	CG7987	2.05	0.367	0.24	0.509175077217316	0.23
sfl	Bx	2.02	0.367	0.24	0.509175077217316	0.23
sfl	Kdm2	2.02	0.367	0.24	0.509175077217316	0.23
sfl	CG7818	1.97	0.367	0.24	0.509175077217316	0.23
sfl	CG4936	1.95	0.367	0.24	0.509175077217316	0.23
sfl	Hr78	1.9	0.367	0.24	0.509175077217316	0.23
sfl	Dip1	1.87	0.367	0.24	0.509175077217316	0.23
sfl	Psc	1.84	0.367	0.24	0.509175077217316	0.23
sfl	CG12104	1.82	0.367	0.24	0.509175077217316	0.23
sfl	CR43670	1.72	0.367	0.24	0.509175077217316	0.23
CR45979	CG5953	6.37	0.258	0.1	0.0975900072948533	0.03
CR45979	Rbf	4.79	0.258	0.1	0.0975900072948533	0.03
CR45979	Su(z)2	4.66	0.258	0.1	0.0975900072948533	0.03
CR45979	CG10949	4.3	0.258	0.1	0.0975900072948533	0.03
CR45979	CG12104	4.03	0.258	0.1	0.0975900072948533	0.03
CR45979	CG11247	3.74	0.258	0.1	0.0975900072948533	0.03
CR45979	Pfk	3.37	0.258	0.1	0.0975900072948533	0.03
CR45979	crc	3.14	0.258	0.1	0.0975900072948533	0.03
CR45979	MED20	2.92	0.258	0.1	0.0975900072948533	0.03
CR45979	Hmg-2	2.68	0.258	0.1	0.0975900072948533	0.03
CR45979	CG7386	2.67	0.258	0.1	0.0975900072948533	0.03
CR45979	CG8950	2.46	0.258	0.1	0.0975900072948533	0.03
CR45979	CG11906	2.44	0.258	0.1	0.0975900072948533	0.03
CR45979	CG15011	2.44	0.258	0.1	0.0975900072948533	0.03
CR45979	grau	2.43	0.258	0.1	0.0975900072948533	0.03
CR45979	hng2	2.34	0.258	0.1	0.0975900072948533	0.03
CR45979	CG6808	2.16	0.258	0.1	0.0975900072948533	0.03
CR45979	CG34422	2.11	0.258	0.1	0.0975900072948533	0.03
CR45979	abo	2.06	0.258	0.1	0.0975900072948533	0.03
CR45979	chif	2.05	0.258	0.1	0.0975900072948533	0.03
CR45979	mute	1.91	0.258	0.1	0.0975900072948533	0.03
CR45979	CG1024	1.89	0.258	0.1	0.0975900072948533	0.03
CR45979	wdn	1.85	0.258	0.1	0.0975900072948533	0.03
CR45979	Hr39	1.83	0.258	0.1	0.0975900072948533	0.03
CR45979	CG11456	1.8	0.258	0.1	0.0975900072948533	0.03
CR45979	tio	1.79	0.258	0.1	0.0975900072948533	0.03
CR45979	CG17806	1.78	0.258	0.1	0.0975900072948533	0.03
CR45979	TFAM	1.71	0.258	0.1	0.0975900072948533	0.03
CR45979	hng3	1.6	0.258	0.1	0.0975900072948533	0.03
CR45979	Atf-2	1.58	0.258	0.1	0.0975900072948533	0.03
CG18769	Mitf	4.86	0.242	0.2	0.333333333333333	0.14
CG18769	GATAd	3.99	0.242	0.2	0.333333333333333	0.14
CG18769	CG4707	3.64	0.242	0.2	0.333333333333333	0.14
CG18769	MRG15	2.81	0.242	0.2	0.333333333333333	0.14
CG18769	CG16863	2.55	0.242	0.2	0.333333333333333	0.14
CG18769	dbr	2.25	0.242	0.2	0.333333333333333	0.14
CG18769	Mef2	2.19	0.242	0.2	0.333333333333333	0.14
CG18769	abo	1.98	0.242	0.2	0.333333333333333	0.14
CG18769	YL-1	1.93	0.242	0.2	0.333333333333333	0.14
CG18769	egg	1.88	0.242	0.2	0.333333333333333	0.14
CG18769	CycH	1.82	0.242	0.2	0.333333333333333	0.14
CG18769	CG4424	1.77	0.242	0.2	0.333333333333333	0.14
CG18769	CG8578	1.72	0.242	0.2	0.333333333333333	0.14
CG18769	hng1	1.68	0.242	0.2	0.333333333333333	0.14
CG18769	CG9890	1.67	0.242	0.2	0.333333333333333	0.14
CG18769	CG14117	1.64	0.242	0.2	0.333333333333333	0.14
CG18769	CG9948	1.64	0.242	0.2	0.333333333333333	0.14
CG18769	mrn	1.54	0.242	0.2	0.333333333333333	0.14
CG18769	CG4854	1.53	0.242	0.2	0.333333333333333	0.14
CG18769	E(var)3-9	1.49	0.242	0.2	0.333333333333333	0.14
CG18769	Taf10	1.47	0.242	0.2	0.333333333333333	0.14
CG18769	Notch	1.47	0.242	0.2	0.333333333333333	0.14
CG18769	Set2	1.46	0.242	0.2	0.333333333333333	0.14
CG18769	CG2202	1.45	0.242	0.2	0.333333333333333	0.14
CG18769	CG1792	1.43	0.242	0.2	0.333333333333333	0.14
CG18769	RpIII128	1.43	0.242	0.2	0.333333333333333	0.14
CG18769	Hr78	1.41	0.242	0.2	0.333333333333333	0.14
CG18769	TfIIFbeta	1.38	0.242	0.2	0.333333333333333	0.14
CG18769	ZnT49B	1.38	0.242	0.2	0.333333333333333	0.14
CG18769	mip120	1.36	0.242	0.2	0.333333333333333	0.14
CG8398	Notch	10.28	0.177	0.26	0.683130051063973	0.92
CG8398	Hmg-2	3.84	0.177	0.26	0.683130051063973	0.92
CG8398	CG8314	3.8	0.177	0.26	0.683130051063973	0.92
CG8398	CG1792	3.79	0.177	0.26	0.683130051063973	0.92
CG8398	e(y)1	3.7	0.177	0.26	0.683130051063973	0.92
CG8398	Bka	3.35	0.177	0.26	0.683130051063973	0.92
CG8398	sima	3.15	0.177	0.26	0.683130051063973	0.92
CG8398	slim	2.68	0.177	0.26	0.683130051063973	0.92
CG8398	dalao	2.62	0.177	0.26	0.683130051063973	0.92
CG8398	CG17803	2.52	0.177	0.26	0.683130051063973	0.92
CG8398	CG4820	2.25	0.177	0.26	0.683130051063973	0.92
CG8398	az2	2.18	0.177	0.26	0.683130051063973	0.92
CG8398	CG11247	2.11	0.177	0.26	0.683130051063973	0.92
CG8398	CG8388	2.11	0.177	0.26	0.683130051063973	0.92
CG8398	YL-1	1.99	0.177	0.26	0.683130051063973	0.92
CG8398	Mef2	1.92	0.177	0.26	0.683130051063973	0.92
CG8398	Mes4	1.89	0.177	0.26	0.683130051063973	0.92
CG8398	Chrac-14	1.89	0.177	0.26	0.683130051063973	0.92
CG8398	Bug22	1.84	0.177	0.26	0.683130051063973	0.92
CG8398	CG2116	1.77	0.177	0.26	0.683130051063973	0.92
CG8398	Mrtf	1.76	0.177	0.26	0.683130051063973	0.92
CG8398	Bx	1.75	0.177	0.26	0.683130051063973	0.92
CG8398	Brd8	1.61	0.177	0.26	0.683130051063973	0.92
CG8398	hang	1.6	0.177	0.26	0.683130051063973	0.92
CG8398	ash2	1.6	0.177	0.26	0.683130051063973	0.92
CG8398	CG6272	1.57	0.177	0.26	0.683130051063973	0.92
CG8398	Cdc5	1.54	0.177	0.26	0.683130051063973	0.92
CG8398	vOptix	1.54	0.177	0.26	0.683130051063973	0.92
CG8398	TfIIFbeta	1.53	0.177	0.26	0.683130051063973	0.92
CG8398	CG7745	1.53	0.177	0.26	0.683130051063973	0.92
GluRIA	CG8924	5.11	0.84	0.07	0.389249472080761	0.43
GluRIA	Atac2	4.95	0.84	0.07	0.389249472080761	0.43
GluRIA	CG33213	4.43	0.84	0.07	0.389249472080761	0.43
GluRIA	CG11414	4.02	0.84	0.07	0.389249472080761	0.43
GluRIA	Dh44-R2	3.56	0.84	0.07	0.389249472080761	0.43
GluRIA	CG45071	2.97	0.84	0.07	0.389249472080761	0.43
GluRIA	hng1	2.96	0.84	0.07	0.389249472080761	0.43
GluRIA	CG17612	2.66	0.84	0.07	0.389249472080761	0.43
GluRIA	CG15601	2.5	0.84	0.07	0.389249472080761	0.43
GluRIA	Kdm2	2.49	0.84	0.07	0.389249472080761	0.43
GluRIA	spt4	2.49	0.84	0.07	0.389249472080761	0.43
GluRIA	CR43670	2.44	0.84	0.07	0.389249472080761	0.43
GluRIA	Plzf	2.39	0.84	0.07	0.389249472080761	0.43
GluRIA	CG10274	2.38	0.84	0.07	0.389249472080761	0.43
GluRIA	Lmpt	2.37	0.84	0.07	0.389249472080761	0.43
GluRIA	CG8950	2.23	0.84	0.07	0.389249472080761	0.43
GluRIA	e(y)3	2.21	0.84	0.07	0.389249472080761	0.43
GluRIA	ssp	2.16	0.84	0.07	0.389249472080761	0.43
GluRIA	CG17829	2.12	0.84	0.07	0.389249472080761	0.43
GluRIA	msl-3	2.1	0.84	0.07	0.389249472080761	0.43
GluRIA	CG10147	2.1	0.84	0.07	0.389249472080761	0.43
GluRIA	shn	2.03	0.84	0.07	0.389249472080761	0.43
GluRIA	Br140	1.99	0.84	0.07	0.389249472080761	0.43
GluRIA	mip120	1.93	0.84	0.07	0.389249472080761	0.43
GluRIA	CG12219	1.93	0.84	0.07	0.389249472080761	0.43
GluRIA	phtf	1.92	0.84	0.07	0.389249472080761	0.43
GluRIA	CG17803	1.92	0.84	0.07	0.389249472080761	0.43
GluRIA	CG7518	1.91	0.84	0.07	0.389249472080761	0.43
GluRIA	RpIII128	1.85	0.84	0.07	0.389249472080761	0.43
GluRIA	CG6163	1.82	0.84	0.07	0.389249472080761	0.43
SP1173	Br140	6.33	0.398	0.31	0.683130051063973	0.62
SP1173	MED25	6.18	0.398	0.31	0.683130051063973	0.62
SP1173	CG10209	3.54	0.398	0.31	0.683130051063973	0.62
SP1173	Taf5	3.14	0.398	0.31	0.683130051063973	0.62
SP1173	CG13775	3.11	0.398	0.31	0.683130051063973	0.62
SP1173	stwl	2.83	0.398	0.31	0.683130051063973	0.62
SP1173	Set2	2.29	0.398	0.31	0.683130051063973	0.62
SP1173	CG30020	2.29	0.398	0.31	0.683130051063973	0.62
SP1173	CG17186	2.28	0.398	0.31	0.683130051063973	0.62
SP1173	CG12768	2.19	0.398	0.31	0.683130051063973	0.62
SP1173	ush	2.19	0.398	0.31	0.683130051063973	0.62
SP1173	dalao	2.13	0.398	0.31	0.683130051063973	0.62
SP1173	CG3838	2.1	0.398	0.31	0.683130051063973	0.62
SP1173	CG8578	2.06	0.398	0.31	0.683130051063973	0.62
SP1173	CG17806	1.96	0.398	0.31	0.683130051063973	0.62
SP1173	CG7101	1.94	0.398	0.31	0.683130051063973	0.62
SP1173	Hr39	1.94	0.398	0.31	0.683130051063973	0.62
SP1173	slim	1.86	0.398	0.31	0.683130051063973	0.62
SP1173	CG12104	1.84	0.398	0.31	0.683130051063973	0.62
SP1173	nerfin-1	1.8	0.398	0.31	0.683130051063973	0.62
SP1173	su(Hw)	1.79	0.398	0.31	0.683130051063973	0.62
SP1173	msl-3	1.74	0.398	0.31	0.683130051063973	0.62
SP1173	hang	1.73	0.398	0.31	0.683130051063973	0.62
SP1173	CG14667	1.73	0.398	0.31	0.683130051063973	0.62
SP1173	mTTF	1.67	0.398	0.31	0.683130051063973	0.62
SP1173	Ets97D	1.66	0.398	0.31	0.683130051063973	0.62
SP1173	Opbp	1.65	0.398	0.31	0.683130051063973	0.62
SP1173	Taf1	1.63	0.398	0.31	0.683130051063973	0.62
SP1173	wdn	1.62	0.398	0.31	0.683130051063973	0.62
SP1173	sage	1.62	0.398	0.31	0.683130051063973	0.62
velo	bon	4.08	0.08	0.34	1	0.72
velo	CG16863	3.56	0.08	0.34	1	0.72
velo	CG4360	3.33	0.08	0.34	1	0.72
velo	CG33695	2.82	0.08	0.34	1	0.72
velo	Su(var)3-7	2.57	0.08	0.34	1	0.72
velo	jigr1	2.46	0.08	0.34	1	0.72
velo	CG2889	2.29	0.08	0.34	1	0.72
velo	CG6272	2.23	0.08	0.34	1	0.72
velo	CG12104	2.18	0.08	0.34	1	0.72
velo	CR43671	2.17	0.08	0.34	1	0.72
velo	chif	2.16	0.08	0.34	1	0.72
velo	Chrac-16	2.03	0.08	0.34	1	0.72
velo	Tbp	2.02	0.08	0.34	1	0.72
velo	Pc	1.89	0.08	0.34	1	0.72
velo	CG11247	1.88	0.08	0.34	1	0.72
velo	CG11696	1.84	0.08	0.34	1	0.72
velo	MED11	1.81	0.08	0.34	1	0.72
velo	nvy	1.73	0.08	0.34	1	0.72
velo	MTA1-like	1.64	0.08	0.34	1	0.72
velo	Meics	1.63	0.08	0.34	1	0.72
velo	Bka	1.56	0.08	0.34	1	0.72
velo	CG12942	1.5	0.08	0.34	1	0.72
velo	Mes4	1.49	0.08	0.34	1	0.72
velo	Atf-2	1.48	0.08	0.34	1	0.72
velo	Dad	1.45	0.08	0.34	1	0.72
velo	her	1.44	0.08	0.34	1	0.72
velo	shn	1.43	0.08	0.34	1	0.72
velo	CG12768	1.38	0.08	0.34	1	0.72
velo	Rabex-5	1.34	0.08	0.34	1	0.72
velo	jing	1.33	0.08	0.34	1	0.72
CG32392	CG3838	2.11	0.04	0.8	1	0.61
CG32392	ush	2.04	0.04	0.8	1	0.61
CG32392	ZnT49B	1.9	0.04	0.8	1	0.61
CG32392	pita	1.74	0.04	0.8	1	0.61
CG32392	CG10565	1.73	0.04	0.8	1	0.61
CG32392	CG17612	1.57	0.04	0.8	1	0.61
CG32392	Sce	1.52	0.04	0.8	1	0.61
CG32392	Ets97D	1.51	0.04	0.8	1	0.61
CG32392	sqz	1.44	0.04	0.8	1	0.61
CG32392	CG6683	1.43	0.04	0.8	1	0.61
CG32392	Bap170	1.4	0.04	0.8	1	0.61
CG32392	Cdk8	1.4	0.04	0.8	1	0.61
CG32392	CG3815	1.33	0.04	0.8	1	0.61
CG32392	CG9215	1.31	0.04	0.8	1	0.61
CG32392	ttk	1.26	0.04	0.8	1	0.61
CG32392	sage	1.25	0.04	0.8	1	0.61
CG32392	Nufip	1.24	0.04	0.8	1	0.61
CG32392	NfI	1.17	0.04	0.8	1	0.61
CG32392	CG6254	1.15	0.04	0.8	1	0.61
CG32392	CG17359	1.14	0.04	0.8	1	0.61
CG32392	Pif1A	1.13	0.04	0.8	1	0.61
CG32392	CG6907	1.09	0.04	0.8	1	0.61
CG32392	CG11560	1.09	0.04	0.8	1	0.61
CG32392	Brf	1.06	0.04	0.8	1	0.61
CG32392	CG8159	1.06	0.04	0.8	1	0.61
CG32392	CG7928	1.05	0.04	0.8	1	0.61
CG32392	CG8924	1.05	0.04	0.8	1	0.61
CG32392	CG6765	1.04	0.04	0.8	1	0.61
CG32392	stc	1.03	0.04	0.8	1	0.61
CG32392	caz	1.03	0.04	0.8	1	0.61
vvl	Bx	8.32	0.743	0.3	0.683130051063973	0.81
vvl	Erm_Ey	7.05	0.743	0.3	0.683130051063973	0.81
vvl	Octbeta2R	6.45	0.743	0.3	0.683130051063973	0.81
vvl	Side	4.3	0.743	0.3	0.683130051063973	0.81
vvl	CG4707	3.85	0.743	0.3	0.683130051063973	0.81
vvl	mod	3.21	0.743	0.3	0.683130051063973	0.81
vvl	CG10147	2.82	0.743	0.3	0.683130051063973	0.81
vvl	Chrac-16	2.67	0.743	0.3	0.683130051063973	0.81
vvl	Psc	2.47	0.743	0.3	0.683130051063973	0.81
vvl	Atf-2	2.21	0.743	0.3	0.683130051063973	0.81
vvl	CG2889	2.09	0.743	0.3	0.683130051063973	0.81
vvl	brk	2.01	0.743	0.3	0.683130051063973	0.81
vvl	mrn	1.92	0.743	0.3	0.683130051063973	0.81
vvl	ecd	1.92	0.743	0.3	0.683130051063973	0.81
vvl	row	1.91	0.743	0.3	0.683130051063973	0.81
vvl	shn	1.89	0.743	0.3	0.683130051063973	0.81
vvl	CG12267	1.79	0.743	0.3	0.683130051063973	0.81
vvl	Notch	1.78	0.743	0.3	0.683130051063973	0.81
vvl	CG7101	1.77	0.743	0.3	0.683130051063973	0.81
vvl	CG6689	1.76	0.743	0.3	0.683130051063973	0.81
vvl	MED15	1.66	0.743	0.3	0.683130051063973	0.81
vvl	MED4	1.59	0.743	0.3	0.683130051063973	0.81
vvl	CG10209	1.55	0.743	0.3	0.683130051063973	0.81
vvl	Lmpt	1.5	0.743	0.3	0.683130051063973	0.81
vvl	CG17802	1.49	0.743	0.3	0.683130051063973	0.81
vvl	CG34376	1.47	0.743	0.3	0.683130051063973	0.81
vvl	spt4	1.47	0.743	0.3	0.683130051063973	0.81
vvl	CG11456	1.46	0.743	0.3	0.683130051063973	0.81
vvl	CG10949	1.44	0.743	0.3	0.683130051063973	0.81
vvl	Ada2b	1.42	0.743	0.3	0.683130051063973	0.81
CG14820	Su(var)2-HP2	1.69	0.042	0.54	1	0.96
CG14820	E2f1	1.51	0.042	0.54	1	0.96
CG14820	CG1024	1.41	0.042	0.54	1	0.96
CG14820	CG45071	1.41	0.042	0.54	1	0.96
CG14820	CG11247	1.4	0.042	0.54	1	0.96
CG14820	Mlp84B	1.38	0.042	0.54	1	0.96
CG14820	CG12267	1.37	0.042	0.54	1	0.96
CG14820	CG10669	1.36	0.042	0.54	1	0.96
CG14820	CG3163	1.33	0.042	0.54	1	0.96
CG14820	CG14117	1.21	0.042	0.54	1	0.96
CG14820	Tusp	1.19	0.042	0.54	1	0.96
CG14820	CG14711	1.16	0.042	0.54	1	0.96
CG14820	Mes4	1.15	0.042	0.54	1	0.96
CG14820	Taf2	1.08	0.042	0.54	1	0.96
CG14820	CG11906	1.07	0.042	0.54	1	0.96
CG14820	az2	1.07	0.042	0.54	1	0.96
CG14820	Su(z)12	1.07	0.042	0.54	1	0.96
CG14820	ERR	1.04	0.042	0.54	1	0.96
CG14820	sqz	1.02	0.042	0.54	1	0.96
CG14820	stc	1.02	0.042	0.54	1	0.96
CG14820	CG17802	1.02	0.042	0.54	1	0.96
CG14820	Su(z)2	1.01	0.042	0.54	1	0.96
CG14820	sba	1.01	0.042	0.54	1	0.96
CG14820	Xpd	1.01	0.042	0.54	1	0.96
CG14820	woc	1.01	0.042	0.54	1	0.96
CG14820	CG17361	1.01	0.042	0.54	1	0.96
CG14820	Glut4EF	1.01	0.042	0.54	1	0.96
CG14820	CG16863	1.01	0.042	0.54	1	0.96
CG14820	TH1	1	0.042	0.54	1	0.96
CG14820	YL-1	1	0.042	0.54	1	0.96
CR45414	vdOptix.vdVsx	6.28	0.11	0.59	0.683130051063973	0.85
CR45414	CG12267	4.73	0.11	0.59	0.683130051063973	0.85
CR45414	Tfb1	2.02	0.11	0.59	0.683130051063973	0.85
CR45414	az2	1.95	0.11	0.59	0.683130051063973	0.85
CR45414	grau	1.79	0.11	0.59	0.683130051063973	0.85
CR45414	achi	1.77	0.11	0.59	0.683130051063973	0.85
CR45414	msl-3	1.77	0.11	0.59	0.683130051063973	0.85
CR45414	Rbf	1.7	0.11	0.59	0.683130051063973	0.85
CR45414	CG7928	1.67	0.11	0.59	0.683130051063973	0.85
CR45414	CTPsyn	1.61	0.11	0.59	0.683130051063973	0.85
CR45414	Dip2	1.61	0.11	0.59	0.683130051063973	0.85
CR45414	CG10209	1.56	0.11	0.59	0.683130051063973	0.85
CR45414	tef	1.53	0.11	0.59	0.683130051063973	0.85
CR45414	ppl	1.53	0.11	0.59	0.683130051063973	0.85
CR45414	CG6907	1.46	0.11	0.59	0.683130051063973	0.85
CR45414	CG11906	1.46	0.11	0.59	0.683130051063973	0.85
CR45414	Cdc5	1.45	0.11	0.59	0.683130051063973	0.85
CR45414	mute	1.42	0.11	0.59	0.683130051063973	0.85
CR45414	CG4707	1.42	0.11	0.59	0.683130051063973	0.85
CR45414	CG11456	1.42	0.11	0.59	0.683130051063973	0.85
CR45414	CG9426	1.4	0.11	0.59	0.683130051063973	0.85
CR45414	CG12104	1.35	0.11	0.59	0.683130051063973	0.85
CR45414	CG14441	1.35	0.11	0.59	0.683130051063973	0.85
CR45414	TfIIEalpha	1.34	0.11	0.59	0.683130051063973	0.85
CR45414	CG11414	1.33	0.11	0.59	0.683130051063973	0.85
CR45414	CG7818	1.32	0.11	0.59	0.683130051063973	0.85
CR45414	CR43670	1.31	0.11	0.59	0.683130051063973	0.85
CR45414	CG18265	1.3	0.11	0.59	0.683130051063973	0.85
CR45414	Dip1	1.26	0.11	0.59	0.683130051063973	0.85
CR45414	ash1	1.26	0.11	0.59	0.683130051063973	0.85
CG10075	Asciz	5.98	0.158	0.49	1	0.9
CG10075	bon	4	0.158	0.49	1	0.9
CG10075	CG12104	3.66	0.158	0.49	1	0.9
CG10075	CG17568	3.6	0.158	0.49	1	0.9
CG10075	Elp3	3.35	0.158	0.49	1	0.9
CG10075	bigmax	2.76	0.158	0.49	1	0.9
CG10075	CG11247	2.61	0.158	0.49	1	0.9
CG10075	CycH	2.4	0.158	0.49	1	0.9
CG10075	Ets97D	2.34	0.158	0.49	1	0.9
CG10075	ppl	2.28	0.158	0.49	1	0.9
CG10075	Su(var)3-9	2.17	0.158	0.49	1	0.9
CG10075	MED20	2.1	0.158	0.49	1	0.9
CG10075	Plzf	2.08	0.158	0.49	1	0.9
CG10075	CG4936	2.05	0.158	0.49	1	0.9
CG10075	E2f1	2.05	0.158	0.49	1	0.9
CG10075	grau	1.92	0.158	0.49	1	0.9
CG10075	CG18764	1.85	0.158	0.49	1	0.9
CG10075	Su(z)12	1.82	0.158	0.49	1	0.9
CG10075	Atac2	1.8	0.158	0.49	1	0.9
CG10075	CG5033	1.57	0.158	0.49	1	0.9
CG10075	CG7745	1.55	0.158	0.49	1	0.9
CG10075	CG4820	1.53	0.158	0.49	1	0.9
CG10075	mod	1.5	0.158	0.49	1	0.9
CG10075	CG12236	1.46	0.158	0.49	1	0.9
CG10075	CG30020	1.41	0.158	0.49	1	0.9
CG10075	CG3838	1.41	0.158	0.49	1	0.9
CG10075	Mlp84B	1.4	0.158	0.49	1	0.9
CG10075	CG3281	1.37	0.158	0.49	1	0.9
CG10075	CG43343	1.35	0.158	0.49	1	0.9
CG10075	CG11414	1.31	0.158	0.49	1	0.9
Surf1	CG7518	7.96	0.078	-0.29	0.0666666666666667	0.01
Surf1	CG5196	4.74	0.078	-0.29	0.0666666666666667	0.01
Surf1	Ada2b	4.03	0.078	-0.29	0.0666666666666667	0.01
Surf1	CG9776	3.78	0.078	-0.29	0.0666666666666667	0.01
Surf1	CG6272	3.2	0.078	-0.29	0.0666666666666667	0.01
Surf1	mld	3.2	0.078	-0.29	0.0666666666666667	0.01
Surf1	CG14667	3.2	0.078	-0.29	0.0666666666666667	0.01
Surf1	CHES-1-like	3	0.078	-0.29	0.0666666666666667	0.01
Surf1	brk	2.96	0.078	-0.29	0.0666666666666667	0.01
Surf1	CG4820	2.71	0.078	-0.29	0.0666666666666667	0.01
Surf1	Nf-YA	2.55	0.078	-0.29	0.0666666666666667	0.01
Surf1	schlank	2.51	0.078	-0.29	0.0666666666666667	0.01
Surf1	CG4707	2.4	0.078	-0.29	0.0666666666666667	0.01
Surf1	Dref	2.34	0.078	-0.29	0.0666666666666667	0.01
Surf1	CG8145	2.32	0.078	-0.29	0.0666666666666667	0.01
Surf1	CG14438	2.31	0.078	-0.29	0.0666666666666667	0.01
Surf1	Slp_D	2.31	0.078	-0.29	0.0666666666666667	0.01
Surf1	Tip60	2.26	0.078	-0.29	0.0666666666666667	0.01
Surf1	CG11414	2.25	0.078	-0.29	0.0666666666666667	0.01
Surf1	abo	2.2	0.078	-0.29	0.0666666666666667	0.01
Surf1	CG2199	2.12	0.078	-0.29	0.0666666666666667	0.01
Surf1	CG4424	2.04	0.078	-0.29	0.0666666666666667	0.01
Surf1	MED11	1.98	0.078	-0.29	0.0666666666666667	0.01
Surf1	Taf10	1.97	0.078	-0.29	0.0666666666666667	0.01
Surf1	Brd8	1.94	0.078	-0.29	0.0666666666666667	0.01
Surf1	CG11723	1.89	0.078	-0.29	0.0666666666666667	0.01
Surf1	Ravus	1.86	0.078	-0.29	0.0666666666666667	0.01
Surf1	tio	1.84	0.078	-0.29	0.0666666666666667	0.01
Surf1	tef	1.83	0.078	-0.29	0.0666666666666667	0.01
Surf1	Meics	1.73	0.078	-0.29	0.0666666666666667	0.01
Mp	CG4360	5.65	0.871	0.38	0.516397779494322	0.45
Mp	CG14117	4.14	0.871	0.38	0.516397779494322	0.45
Mp	spt4	3.78	0.871	0.38	0.516397779494322	0.45
Mp	CG13624	2.83	0.871	0.38	0.516397779494322	0.45
Mp	Side	2.72	0.871	0.38	0.516397779494322	0.45
Mp	Mef2	2.69	0.871	0.38	0.516397779494322	0.45
Mp	CG31365	2.68	0.871	0.38	0.516397779494322	0.45
Mp	CG6254	2.61	0.871	0.38	0.516397779494322	0.45
Mp	pita	2.4	0.871	0.38	0.516397779494322	0.45
Mp	Trf	2.3	0.871	0.38	0.516397779494322	0.45
Mp	CG32982	2.21	0.871	0.38	0.516397779494322	0.45
Mp	ecd	2.16	0.871	0.38	0.516397779494322	0.45
Mp	CG43343	2.15	0.871	0.38	0.516397779494322	0.45
Mp	jigr1	2.13	0.871	0.38	0.516397779494322	0.45
Mp	mTTF	2.12	0.871	0.38	0.516397779494322	0.45
Mp	Rbf	2.08	0.871	0.38	0.516397779494322	0.45
Mp	CG6808	2.03	0.871	0.38	0.516397779494322	0.45
Mp	MTA1-like	1.95	0.871	0.38	0.516397779494322	0.45
Mp	phtf	1.92	0.871	0.38	0.516397779494322	0.45
Mp	mute	1.72	0.871	0.38	0.516397779494322	0.45
Mp	tef	1.72	0.871	0.38	0.516397779494322	0.45
Mp	CG6765	1.71	0.871	0.38	0.516397779494322	0.45
Mp	CG12219	1.71	0.871	0.38	0.516397779494322	0.45
Mp	ttk	1.7	0.871	0.38	0.516397779494322	0.45
Mp	CG8388	1.66	0.871	0.38	0.516397779494322	0.45
Mp	CG5033	1.64	0.871	0.38	0.516397779494322	0.45
Mp	Bug22	1.64	0.871	0.38	0.516397779494322	0.45
Mp	Usf	1.63	0.871	0.38	0.516397779494322	0.45
Mp	Su(var)3-7	1.6	0.871	0.38	0.516397779494322	0.45
Mp	Erm_Ey	1.56	0.871	0.38	0.516397779494322	0.45
CG8641	Tbp	5.91	0.53	0.08	0.218217890235992	0.1
CG8641	CG14200	4.65	0.53	0.08	0.218217890235992	0.1
CG8641	pita	4.41	0.53	0.08	0.218217890235992	0.1
CG8641	Cdk8	3.25	0.53	0.08	0.218217890235992	0.1
CG8641	hang	2.87	0.53	0.08	0.218217890235992	0.1
CG8641	CG7928	2.8	0.53	0.08	0.218217890235992	0.1
CG8641	CG11414	2.79	0.53	0.08	0.218217890235992	0.1
CG8641	CG45071	2.75	0.53	0.08	0.218217890235992	0.1
CG8641	PHDP	2.56	0.53	0.08	0.218217890235992	0.1
CG8641	mld	2.24	0.53	0.08	0.218217890235992	0.1
CG8641	Su(var)2-HP2	2.22	0.53	0.08	0.218217890235992	0.1
CG8641	egg	2.2	0.53	0.08	0.218217890235992	0.1
CG8641	tio	2.19	0.53	0.08	0.218217890235992	0.1
CG8641	Brf	1.96	0.53	0.08	0.218217890235992	0.1
CG8641	CG14965	1.93	0.53	0.08	0.218217890235992	0.1
CG8641	dOptix	1.92	0.53	0.08	0.218217890235992	0.1
CG8641	sage	1.91	0.53	0.08	0.218217890235992	0.1
CG8641	Dip1	1.83	0.53	0.08	0.218217890235992	0.1
CG8641	CG18476	1.8	0.53	0.08	0.218217890235992	0.1
CG8641	Atu	1.78	0.53	0.08	0.218217890235992	0.1
CG8641	e(y)1	1.66	0.53	0.08	0.218217890235992	0.1
CG8641	CTPsyn	1.62	0.53	0.08	0.218217890235992	0.1
CG8641	sqz	1.61	0.53	0.08	0.218217890235992	0.1
CG8641	Atac2	1.59	0.53	0.08	0.218217890235992	0.1
CG8641	Notch	1.55	0.53	0.08	0.218217890235992	0.1
CG8641	CG8388	1.53	0.53	0.08	0.218217890235992	0.1
CG8641	NfI	1.51	0.53	0.08	0.218217890235992	0.1
CG8641	CG12768	1.49	0.53	0.08	0.218217890235992	0.1
CG8641	vdOptix.vdVsx	1.45	0.53	0.08	0.218217890235992	0.1
CG8641	tef	1.45	0.53	0.08	0.218217890235992	0.1
msl-3	CG7785	5.32	0.062	0.02	0.333333333333333	0.49
msl-3	CG2790	3.95	0.062	0.02	0.333333333333333	0.49
msl-3	mrn	3.39	0.062	0.02	0.333333333333333	0.49
msl-3	D_BarHI	3.33	0.062	0.02	0.333333333333333	0.49
msl-3	CG17612	3.28	0.062	0.02	0.333333333333333	0.49
msl-3	Mef2	2.94	0.062	0.02	0.333333333333333	0.49
msl-3	ZnT49B	2.47	0.062	0.02	0.333333333333333	0.49
msl-3	CG11247	2.32	0.062	0.02	0.333333333333333	0.49
msl-3	CG3919	2.23	0.062	0.02	0.333333333333333	0.49
msl-3	Lmpt	2.2	0.062	0.02	0.333333333333333	0.49
msl-3	CTPsyn	2.18	0.062	0.02	0.333333333333333	0.49
msl-3	CG3815	2.04	0.062	0.02	0.333333333333333	0.49
msl-3	CG5953	2	0.062	0.02	0.333333333333333	0.49
msl-3	Pc	1.88	0.062	0.02	0.333333333333333	0.49
msl-3	Taf10	1.87	0.062	0.02	0.333333333333333	0.49
msl-3	Su(H)	1.78	0.062	0.02	0.333333333333333	0.49
msl-3	CG33213	1.78	0.062	0.02	0.333333333333333	0.49
msl-3	CG2202	1.77	0.062	0.02	0.333333333333333	0.49
msl-3	CG8216	1.74	0.062	0.02	0.333333333333333	0.49
msl-3	Hakai	1.73	0.062	0.02	0.333333333333333	0.49
msl-3	Su(z)12	1.68	0.062	0.02	0.333333333333333	0.49
msl-3	TfIIEalpha	1.64	0.062	0.02	0.333333333333333	0.49
msl-3	wdn	1.63	0.062	0.02	0.333333333333333	0.49
msl-3	nvy	1.61	0.062	0.02	0.333333333333333	0.49
msl-3	CG8924	1.54	0.062	0.02	0.333333333333333	0.49
msl-3	Su(var)3-7	1.54	0.062	0.02	0.333333333333333	0.49
msl-3	CG16863	1.54	0.062	0.02	0.333333333333333	0.49
msl-3	Set2	1.52	0.062	0.02	0.333333333333333	0.49
msl-3	CG4854	1.51	0.062	0.02	0.333333333333333	0.49
msl-3	Ravus	1.47	0.062	0.02	0.333333333333333	0.49
RpL18	Su(var)3-7	10.48	0.131	0.39	1	1
RpL18	Kdm4A	4.61	0.131	0.39	1	1
RpL18	CG9799	4.18	0.131	0.39	1	1
RpL18	CG12236	3.41	0.131	0.39	1	1
RpL18	MED15	3.26	0.131	0.39	1	1
RpL18	MED4	3.19	0.131	0.39	1	1
RpL18	CR43671	2.98	0.131	0.39	1	1
RpL18	l(3)73Ah	2.69	0.131	0.39	1	1
RpL18	CG2199	2.68	0.131	0.39	1	1
RpL18	MESR4	2.66	0.131	0.39	1	1
RpL18	Trf	2.49	0.131	0.39	1	1
RpL18	CG3313	2.44	0.131	0.39	1	1
RpL18	CG31224	2.39	0.131	0.39	1	1
RpL18	CHES-1-like	2.34	0.131	0.39	1	1
RpL18	ash2	2.22	0.131	0.39	1	1
RpL18	phtf	2.2	0.131	0.39	1	1
RpL18	Xpd	2.19	0.131	0.39	1	1
RpL18	CG17803	2.19	0.131	0.39	1	1
RpL18	ecd	2.16	0.131	0.39	1	1
RpL18	CG1792	2.12	0.131	0.39	1	1
RpL18	pita	2.1	0.131	0.39	1	1
RpL18	CG6276	1.96	0.131	0.39	1	1
RpL18	MED18	1.95	0.131	0.39	1	1
RpL18	Meics	1.84	0.131	0.39	1	1
RpL18	CG6907	1.76	0.131	0.39	1	1
RpL18	Rbsn-5	1.71	0.131	0.39	1	1
RpL18	CG5953	1.66	0.131	0.39	1	1
RpL18	CG10959	1.66	0.131	0.39	1	1
RpL18	CG11695	1.64	0.131	0.39	1	1
RpL18	dbr	1.61	0.131	0.39	1	1
Cdc27	CG32982	13.46	0.163	0.07	0.149071198499986	0.19
Cdc27	CG1792	7.36	0.163	0.07	0.149071198499986	0.19
Cdc27	CR43671	4.52	0.163	0.07	0.149071198499986	0.19
Cdc27	Bx	3.62	0.163	0.07	0.149071198499986	0.19
Cdc27	Hr78	3.5	0.163	0.07	0.149071198499986	0.19
Cdc27	Set2	2.73	0.163	0.07	0.149071198499986	0.19
Cdc27	CG7987	2.6	0.163	0.07	0.149071198499986	0.19
Cdc27	Su(z)2	2.3	0.163	0.07	0.149071198499986	0.19
Cdc27	CG10959	2.24	0.163	0.07	0.149071198499986	0.19
Cdc27	Meics	2.21	0.163	0.07	0.149071198499986	0.19
Cdc27	CG2202	2.17	0.163	0.07	0.149071198499986	0.19
Cdc27	jumu	2.1	0.163	0.07	0.149071198499986	0.19
Cdc27	Fen1	2.04	0.163	0.07	0.149071198499986	0.19
Cdc27	CG9799	1.85	0.163	0.07	0.149071198499986	0.19
Cdc27	CG3313	1.84	0.163	0.07	0.149071198499986	0.19
Cdc27	bon	1.82	0.163	0.07	0.149071198499986	0.19
Cdc27	PHDP	1.79	0.163	0.07	0.149071198499986	0.19
Cdc27	CG17802	1.76	0.163	0.07	0.149071198499986	0.19
Cdc27	Side	1.72	0.163	0.07	0.149071198499986	0.19
Cdc27	CG10631	1.71	0.163	0.07	0.149071198499986	0.19
Cdc27	sqz	1.68	0.163	0.07	0.149071198499986	0.19
Cdc27	CG6765	1.67	0.163	0.07	0.149071198499986	0.19
Cdc27	E(var)3-9	1.62	0.163	0.07	0.149071198499986	0.19
Cdc27	Taf10	1.62	0.163	0.07	0.149071198499986	0.19
Cdc27	e(y)1	1.62	0.163	0.07	0.149071198499986	0.19
Cdc27	Su(var)3-7	1.6	0.163	0.07	0.149071198499986	0.19
Cdc27	mrn	1.58	0.163	0.07	0.149071198499986	0.19
Cdc27	CG32700	1.56	0.163	0.07	0.149071198499986	0.19
Cdc27	vdDpp.vdOptix	1.56	0.163	0.07	0.149071198499986	0.19
Cdc27	CycH	1.54	0.163	0.07	0.149071198499986	0.19
unc-13-4A	CG31388	7.26	0.213	0.02	0.258198889747161	0.25
unc-13-4A	e(y)2	3.02	0.213	0.02	0.258198889747161	0.25
unc-13-4A	MED25	2.08	0.213	0.02	0.258198889747161	0.25
unc-13-4A	MED15	1.83	0.213	0.02	0.258198889747161	0.25
unc-13-4A	Psc	1.8	0.213	0.02	0.258198889747161	0.25
unc-13-4A	CG17802	1.68	0.213	0.02	0.258198889747161	0.25
unc-13-4A	Mat1	1.63	0.213	0.02	0.258198889747161	0.25
unc-13-4A	CG9426	1.48	0.213	0.02	0.258198889747161	0.25
unc-13-4A	CG6689	1.48	0.213	0.02	0.258198889747161	0.25
unc-13-4A	CG31365	1.46	0.213	0.02	0.258198889747161	0.25
unc-13-4A	CG7818	1.42	0.213	0.02	0.258198889747161	0.25
unc-13-4A	Su(var)2-HP2	1.42	0.213	0.02	0.258198889747161	0.25
unc-13-4A	CG18764	1.4	0.213	0.02	0.258198889747161	0.25
unc-13-4A	Dref	1.39	0.213	0.02	0.258198889747161	0.25
unc-13-4A	CG4854	1.39	0.213	0.02	0.258198889747161	0.25
unc-13-4A	dbr	1.37	0.213	0.02	0.258198889747161	0.25
unc-13-4A	hng1	1.37	0.213	0.02	0.258198889747161	0.25
unc-13-4A	Rbsn-5	1.36	0.213	0.02	0.258198889747161	0.25
unc-13-4A	Atf-2	1.36	0.213	0.02	0.258198889747161	0.25
unc-13-4A	Hbn_Opa_Slp	1.36	0.213	0.02	0.258198889747161	0.25
unc-13-4A	Pif1A	1.36	0.213	0.02	0.258198889747161	0.25
unc-13-4A	CHES-1-like	1.35	0.213	0.02	0.258198889747161	0.25
unc-13-4A	CG3281	1.35	0.213	0.02	0.258198889747161	0.25
unc-13-4A	Su(var)3-7	1.35	0.213	0.02	0.258198889747161	0.25
unc-13-4A	MED4	1.35	0.213	0.02	0.258198889747161	0.25
unc-13-4A	ash1	1.34	0.213	0.02	0.258198889747161	0.25
unc-13-4A	kin17	1.33	0.213	0.02	0.258198889747161	0.25
unc-13-4A	trem	1.29	0.213	0.02	0.258198889747161	0.25
unc-13-4A	e(y)3	1.27	0.213	0.02	0.258198889747161	0.25
unc-13-4A	CR43670	1.26	0.213	0.02	0.258198889747161	0.25
CG42307	Mitf	8.31	0.103	-0.13	0.333333333333333	0.38
CG42307	MED18	5.06	0.103	-0.13	0.333333333333333	0.38
CG42307	nvy	4.92	0.103	-0.13	0.333333333333333	0.38
CG42307	CG31224	4.89	0.103	-0.13	0.333333333333333	0.38
CG42307	MTA1-like	2.82	0.103	-0.13	0.333333333333333	0.38
CG42307	Rbsn-5	2.78	0.103	-0.13	0.333333333333333	0.38
CG42307	MED20	2.68	0.103	-0.13	0.333333333333333	0.38
CG42307	mld	2.53	0.103	-0.13	0.333333333333333	0.38
CG42307	Lmpt	2.5	0.103	-0.13	0.333333333333333	0.38
CG42307	CG30403	2.44	0.103	-0.13	0.333333333333333	0.38
CG42307	CG30020	2.35	0.103	-0.13	0.333333333333333	0.38
CG42307	CG9799	2.24	0.103	-0.13	0.333333333333333	0.38
CG42307	trem	2.05	0.103	-0.13	0.333333333333333	0.38
CG42307	CHES-1-like	2.04	0.103	-0.13	0.333333333333333	0.38
CG42307	vDpp.vOptix	1.86	0.103	-0.13	0.333333333333333	0.38
CG42307	CG2202	1.76	0.103	-0.13	0.333333333333333	0.38
CG42307	CG7386	1.74	0.103	-0.13	0.333333333333333	0.38
CG42307	CG9776	1.7	0.103	-0.13	0.333333333333333	0.38
CG42307	Sry-delta	1.68	0.103	-0.13	0.333333333333333	0.38
CG42307	woc	1.61	0.103	-0.13	0.333333333333333	0.38
CG42307	phtf	1.61	0.103	-0.13	0.333333333333333	0.38
CG42307	bigmax	1.58	0.103	-0.13	0.333333333333333	0.38
CG42307	CG15435	1.53	0.103	-0.13	0.333333333333333	0.38
CG42307	jumu	1.52	0.103	-0.13	0.333333333333333	0.38
CG42307	shn	1.51	0.103	-0.13	0.333333333333333	0.38
CG42307	CG5953	1.48	0.103	-0.13	0.333333333333333	0.38
CG42307	Acf1	1.44	0.103	-0.13	0.333333333333333	0.38
CG42307	PHDP	1.38	0.103	-0.13	0.333333333333333	0.38
CG42307	Bka	1.38	0.103	-0.13	0.333333333333333	0.38
CG42307	Xpd	1.34	0.103	-0.13	0.333333333333333	0.38
CG14834	Taf5	7.41	0.083	0.19	0.2	0.16
CG14834	MED20	4.06	0.083	0.19	0.2	0.16
CG14834	CG7818	3.69	0.083	0.19	0.2	0.16
CG14834	Pbp95	2.67	0.083	0.19	0.2	0.16
CG14834	Tusp	2.52	0.083	0.19	0.2	0.16
CG14834	Su(var)2-HP2	2.42	0.083	0.19	0.2	0.16
CG14834	TfIIFbeta	2.31	0.083	0.19	0.2	0.16
CG14834	CG6276	2.27	0.083	0.19	0.2	0.16
CG14834	CG14965	2.01	0.083	0.19	0.2	0.16
CG14834	CG17806	1.92	0.083	0.19	0.2	0.16
CG14834	CG12219	1.91	0.083	0.19	0.2	0.16
CG14834	CG11560	1.89	0.083	0.19	0.2	0.16
CG14834	CG34376	1.88	0.083	0.19	0.2	0.16
CG14834	CG9890	1.87	0.083	0.19	0.2	0.16
CG14834	CG5033	1.77	0.083	0.19	0.2	0.16
CG14834	TFAM	1.77	0.083	0.19	0.2	0.16
CG14834	Dip2	1.76	0.083	0.19	0.2	0.16
CG14834	CG10669	1.75	0.083	0.19	0.2	0.16
CG14834	CG11247	1.71	0.083	0.19	0.2	0.16
CG14834	CG11723	1.62	0.083	0.19	0.2	0.16
CG14834	Asciz	1.6	0.083	0.19	0.2	0.16
CG14834	Taf10	1.56	0.083	0.19	0.2	0.16
CG14834	sqz	1.52	0.083	0.19	0.2	0.16
CG14834	Slp_D	1.49	0.083	0.19	0.2	0.16
CG14834	CG15011	1.49	0.083	0.19	0.2	0.16
CG14834	bigmax	1.46	0.083	0.19	0.2	0.16
CG14834	CG6765	1.46	0.083	0.19	0.2	0.16
CG14834	CG14667	1.45	0.083	0.19	0.2	0.16
CG14834	CG32982	1.44	0.083	0.19	0.2	0.16
CG14834	CG17186	1.43	0.083	0.19	0.2	0.16
qm	stc	9.35	0.136	-0.12	0.149071198499986	0.11
qm	shn	3.39	0.136	-0.12	0.149071198499986	0.11
qm	Su(z)12	3.25	0.136	-0.12	0.149071198499986	0.11
qm	Acf1	3.22	0.136	-0.12	0.149071198499986	0.11
qm	MBD-R2	3.11	0.136	-0.12	0.149071198499986	0.11
qm	CG34376	2.71	0.136	-0.12	0.149071198499986	0.11
qm	CG3163	2.63	0.136	-0.12	0.149071198499986	0.11
qm	vdDpp.vdOptix	2.43	0.136	-0.12	0.149071198499986	0.11
qm	Mat1	2.3	0.136	-0.12	0.149071198499986	0.11
qm	su(Hw)	2.2	0.136	-0.12	0.149071198499986	0.11
qm	mute	2.17	0.136	-0.12	0.149071198499986	0.11
qm	MED22	1.93	0.136	-0.12	0.149071198499986	0.11
qm	CG9305	1.87	0.136	-0.12	0.149071198499986	0.11
qm	CG1024	1.86	0.136	-0.12	0.149071198499986	0.11
qm	stwl	1.81	0.136	-0.12	0.149071198499986	0.11
qm	Kdm4A	1.72	0.136	-0.12	0.149071198499986	0.11
qm	CG1792	1.7	0.136	-0.12	0.149071198499986	0.11
qm	Opbp	1.69	0.136	-0.12	0.149071198499986	0.11
qm	Pif1A	1.69	0.136	-0.12	0.149071198499986	0.11
qm	CG2889	1.65	0.136	-0.12	0.149071198499986	0.11
qm	CG9948	1.57	0.136	-0.12	0.149071198499986	0.11
qm	vOptix	1.54	0.136	-0.12	0.149071198499986	0.11
qm	Met	1.52	0.136	-0.12	0.149071198499986	0.11
qm	CR43670	1.52	0.136	-0.12	0.149071198499986	0.11
qm	CG4360	1.51	0.136	-0.12	0.149071198499986	0.11
qm	CG7839	1.46	0.136	-0.12	0.149071198499986	0.11
qm	Hr96	1.44	0.136	-0.12	0.149071198499986	0.11
qm	phol	1.42	0.136	-0.12	0.149071198499986	0.11
qm	CG9426	1.38	0.136	-0.12	0.149071198499986	0.11
qm	Pcl	1.33	0.136	-0.12	0.149071198499986	0.11
CTCF	MED15	8.11	0.19	-0.23	0.0666666666666667	0.01
CTCF	CG31388	3.64	0.19	-0.23	0.0666666666666667	0.01
CTCF	CG6163	2.87	0.19	-0.23	0.0666666666666667	0.01
CTCF	Mes4	2.73	0.19	-0.23	0.0666666666666667	0.01
CTCF	CG8478	2.63	0.19	-0.23	0.0666666666666667	0.01
CTCF	CG2611	2.45	0.19	-0.23	0.0666666666666667	0.01
CTCF	CG2116	2.39	0.19	-0.23	0.0666666666666667	0.01
CTCF	Acf1	2.38	0.19	-0.23	0.0666666666666667	0.01
CTCF	row	2.35	0.19	-0.23	0.0666666666666667	0.01
CTCF	mrn	2.09	0.19	-0.23	0.0666666666666667	0.01
CTCF	Tfb1	2.07	0.19	-0.23	0.0666666666666667	0.01
CTCF	dbr	2.06	0.19	-0.23	0.0666666666666667	0.01
CTCF	nvy	2.04	0.19	-0.23	0.0666666666666667	0.01
CTCF	Mtp	2.01	0.19	-0.23	0.0666666666666667	0.01
CTCF	CG12768	1.94	0.19	-0.23	0.0666666666666667	0.01
CTCF	Octbeta2R	1.94	0.19	-0.23	0.0666666666666667	0.01
CTCF	dalao	1.92	0.19	-0.23	0.0666666666666667	0.01
CTCF	Kdm4A	1.87	0.19	-0.23	0.0666666666666667	0.01
CTCF	ttk	1.84	0.19	-0.23	0.0666666666666667	0.01
CTCF	TfIIFbeta	1.83	0.19	-0.23	0.0666666666666667	0.01
CTCF	pfk	1.83	0.19	-0.23	0.0666666666666667	0.01
CTCF	CrebA	1.8	0.19	-0.23	0.0666666666666667	0.01
CTCF	CG30020	1.66	0.19	-0.23	0.0666666666666667	0.01
CTCF	dom	1.63	0.19	-0.23	0.0666666666666667	0.01
CTCF	Notch	1.6	0.19	-0.23	0.0666666666666667	0.01
CTCF	Opbp	1.55	0.19	-0.23	0.0666666666666667	0.01
CTCF	MED22	1.54	0.19	-0.23	0.0666666666666667	0.01
CTCF	CG13775	1.51	0.19	-0.23	0.0666666666666667	0.01
CTCF	sage	1.48	0.19	-0.23	0.0666666666666667	0.01
CTCF	e(y)3	1.48	0.19	-0.23	0.0666666666666667	0.01
Sec63	CG6686	5.39	0.143	-0.02	0.2	0.21
Sec63	CG31388	5.15	0.143	-0.02	0.2	0.21
Sec63	ktub	4.75	0.143	-0.02	0.2	0.21
Sec63	CG9948	4.32	0.143	-0.02	0.2	0.21
Sec63	CG9215	3.22	0.143	-0.02	0.2	0.21
Sec63	CG10631	3.21	0.143	-0.02	0.2	0.21
Sec63	CrebA	2.76	0.143	-0.02	0.2	0.21
Sec63	CG12236	2.6	0.143	-0.02	0.2	0.21
Sec63	MED15	2.52	0.143	-0.02	0.2	0.21
Sec63	tara	2.43	0.143	-0.02	0.2	0.21
Sec63	Tip60	2.41	0.143	-0.02	0.2	0.21
Sec63	CG4424	2.38	0.143	-0.02	0.2	0.21
Sec63	ranshi	2.36	0.143	-0.02	0.2	0.21
Sec63	Atf-2	2.1	0.143	-0.02	0.2	0.21
Sec63	CG11560	2.04	0.143	-0.02	0.2	0.21
Sec63	CG32982	1.97	0.143	-0.02	0.2	0.21
Sec63	YL-1	1.96	0.143	-0.02	0.2	0.21
Sec63	Lmpt	1.91	0.143	-0.02	0.2	0.21
Sec63	tef	1.82	0.143	-0.02	0.2	0.21
Sec63	CG17806	1.81	0.143	-0.02	0.2	0.21
Sec63	Atu	1.75	0.143	-0.02	0.2	0.21
Sec63	CG3815	1.75	0.143	-0.02	0.2	0.21
Sec63	CG17803	1.53	0.143	-0.02	0.2	0.21
Sec63	CG11723	1.4	0.143	-0.02	0.2	0.21
Sec63	jumu	1.39	0.143	-0.02	0.2	0.21
Sec63	CG14710	1.37	0.143	-0.02	0.2	0.21
Sec63	Brd8	1.34	0.143	-0.02	0.2	0.21
Sec63	ssp	1.34	0.143	-0.02	0.2	0.21
Sec63	dalao	1.33	0.143	-0.02	0.2	0.21
Sec63	Glut4EF	1.33	0.143	-0.02	0.2	0.21
akirin	CG2889	10.71	0.159	0.38	0.683130051063973	0.8
akirin	esn	6.26	0.159	0.38	0.683130051063973	0.8
akirin	MRG15	6.26	0.159	0.38	0.683130051063973	0.8
akirin	Taf2	5.61	0.159	0.38	0.683130051063973	0.8
akirin	Dref	4.94	0.159	0.38	0.683130051063973	0.8
akirin	Mitf	4.18	0.159	0.38	0.683130051063973	0.8
akirin	CG10669	4.03	0.159	0.38	0.683130051063973	0.8
akirin	CG34422	3.84	0.159	0.38	0.683130051063973	0.8
akirin	CG1024	3.76	0.159	0.38	0.683130051063973	0.8
akirin	CG7785	3.73	0.159	0.38	0.683130051063973	0.8
akirin	Psc	3.37	0.159	0.38	0.683130051063973	0.8
akirin	MED11	3.27	0.159	0.38	0.683130051063973	0.8
akirin	Dad	2.85	0.159	0.38	0.683130051063973	0.8
akirin	Dip1	2.49	0.159	0.38	0.683130051063973	0.8
akirin	ash2	2.42	0.159	0.38	0.683130051063973	0.8
akirin	CG2790	2.35	0.159	0.38	0.683130051063973	0.8
akirin	CG33695	2.31	0.159	0.38	0.683130051063973	0.8
akirin	Usf	2.31	0.159	0.38	0.683130051063973	0.8
akirin	CG6254	2.22	0.159	0.38	0.683130051063973	0.8
akirin	CTPsyn	2.18	0.159	0.38	0.683130051063973	0.8
akirin	CG10979	2.07	0.159	0.38	0.683130051063973	0.8
akirin	Met	2.07	0.159	0.38	0.683130051063973	0.8
akirin	Sce	2.06	0.159	0.38	0.683130051063973	0.8
akirin	CG17361	2.05	0.159	0.38	0.683130051063973	0.8
akirin	CG5033	1.99	0.159	0.38	0.683130051063973	0.8
akirin	ranshi	1.94	0.159	0.38	0.683130051063973	0.8
akirin	CG34376	1.91	0.159	0.38	0.683130051063973	0.8
akirin	hng3	1.84	0.159	0.38	0.683130051063973	0.8
akirin	CHES-1-like	1.81	0.159	0.38	0.683130051063973	0.8
akirin	CG16863	1.69	0.159	0.38	0.683130051063973	0.8
SMSr	tara	3.48	0.165	0.25	1	0.87
SMSr	CG14200	3.29	0.165	0.25	1	0.87
SMSr	CG4707	2.96	0.165	0.25	1	0.87
SMSr	CG31365	2.96	0.165	0.25	1	0.87
SMSr	dalao	2.82	0.165	0.25	1	0.87
SMSr	CG44247	2.46	0.165	0.25	1	0.87
SMSr	Brf	2.42	0.165	0.25	1	0.87
SMSr	Gdi	2.35	0.165	0.25	1	0.87
SMSr	Meics	2.34	0.165	0.25	1	0.87
SMSr	E(var)3-9	2.3	0.165	0.25	1	0.87
SMSr	yem	2.28	0.165	0.25	1	0.87
SMSr	CG14117	2.18	0.165	0.25	1	0.87
SMSr	CG17803	2.17	0.165	0.25	1	0.87
SMSr	CG5953	2	0.165	0.25	1	0.87
SMSr	Su(z)2	1.97	0.165	0.25	1	0.87
SMSr	su(Hw)	1.96	0.165	0.25	1	0.87
SMSr	CG34422	1.9	0.165	0.25	1	0.87
SMSr	CG6808	1.88	0.165	0.25	1	0.87
SMSr	sage	1.72	0.165	0.25	1	0.87
SMSr	trem	1.68	0.165	0.25	1	0.87
SMSr	CG45071	1.62	0.165	0.25	1	0.87
SMSr	CG6689	1.62	0.165	0.25	1	0.87
SMSr	jing	1.53	0.165	0.25	1	0.87
SMSr	Pfk	1.53	0.165	0.25	1	0.87
SMSr	CG3838	1.51	0.165	0.25	1	0.87
SMSr	CG9890	1.49	0.165	0.25	1	0.87
SMSr	CG13123	1.47	0.165	0.25	1	0.87
SMSr	vdOptix	1.4	0.165	0.25	1	0.87
SMSr	CG4820	1.37	0.165	0.25	1	0.87
SMSr	CkIIalpha-i1	1.37	0.165	0.25	1	0.87
smid	Sry-delta	7.37	0.168	-0.17	0.258198889747161	0.62
smid	Pfk	6.61	0.168	-0.17	0.258198889747161	0.62
smid	Gdi	3.97	0.168	-0.17	0.258198889747161	0.62
smid	CG7987	3.78	0.168	-0.17	0.258198889747161	0.62
smid	Mes4	3.68	0.168	-0.17	0.258198889747161	0.62
smid	row	3.46	0.168	-0.17	0.258198889747161	0.62
smid	TFAM	3.09	0.168	-0.17	0.258198889747161	0.62
smid	Ravus	2.84	0.168	-0.17	0.258198889747161	0.62
smid	CG8924	2.74	0.168	-0.17	0.258198889747161	0.62
smid	CG6813	2.53	0.168	-0.17	0.258198889747161	0.62
smid	Su(z)12	2.25	0.168	-0.17	0.258198889747161	0.62
smid	Su(var)3-7	2.19	0.168	-0.17	0.258198889747161	0.62
smid	MESR4	2.18	0.168	-0.17	0.258198889747161	0.62
smid	MED11	2.13	0.168	-0.17	0.258198889747161	0.62
smid	CG8216	2.1	0.168	-0.17	0.258198889747161	0.62
smid	hng2	2	0.168	-0.17	0.258198889747161	0.62
smid	CG10565	1.95	0.168	-0.17	0.258198889747161	0.62
smid	CG7368	1.9	0.168	-0.17	0.258198889747161	0.62
smid	CG17568	1.88	0.168	-0.17	0.258198889747161	0.62
smid	CG31388	1.85	0.168	-0.17	0.258198889747161	0.62
smid	Meics	1.83	0.168	-0.17	0.258198889747161	0.62
smid	MRG15	1.79	0.168	-0.17	0.258198889747161	0.62
smid	e(y)1	1.74	0.168	-0.17	0.258198889747161	0.62
smid	CG4424	1.73	0.168	-0.17	0.258198889747161	0.62
smid	e(y)2	1.65	0.168	-0.17	0.258198889747161	0.62
smid	MED25	1.64	0.168	-0.17	0.258198889747161	0.62
smid	phtf	1.61	0.168	-0.17	0.258198889747161	0.62
smid	Hth	1.61	0.168	-0.17	0.258198889747161	0.62
smid	CG4360	1.6	0.168	-0.17	0.258198889747161	0.62
smid	CG5033	1.59	0.168	-0.17	0.258198889747161	0.62
CG42458	CTCF	6.13	0.527	-0.21	0.1008712554448	0.13
CG42458	CG10209	5.12	0.527	-0.21	0.1008712554448	0.13
CG42458	hang	5.06	0.527	-0.21	0.1008712554448	0.13
CG42458	Su(z)2	3.63	0.527	-0.21	0.1008712554448	0.13
CG42458	CG31388	3.18	0.527	-0.21	0.1008712554448	0.13
CG42458	Taf1	2.27	0.527	-0.21	0.1008712554448	0.13
CG42458	schlank	2.14	0.527	-0.21	0.1008712554448	0.13
CG42458	CG10147	2.09	0.527	-0.21	0.1008712554448	0.13
CG42458	CG7987	1.99	0.527	-0.21	0.1008712554448	0.13
CG42458	CG11695	1.91	0.527	-0.21	0.1008712554448	0.13
CG42458	CG9776	1.89	0.527	-0.21	0.1008712554448	0.13
CG42458	CG3313	1.86	0.527	-0.21	0.1008712554448	0.13
CG42458	CG17361	1.78	0.527	-0.21	0.1008712554448	0.13
CG42458	CG18476	1.77	0.527	-0.21	0.1008712554448	0.13
CG42458	ktub	1.66	0.527	-0.21	0.1008712554448	0.13
CG42458	Tfb1	1.66	0.527	-0.21	0.1008712554448	0.13
CG42458	Bug22	1.65	0.527	-0.21	0.1008712554448	0.13
CG42458	Hr78	1.61	0.527	-0.21	0.1008712554448	0.13
CG42458	CG2889	1.6	0.527	-0.21	0.1008712554448	0.13
CG42458	CG15435	1.58	0.527	-0.21	0.1008712554448	0.13
CG42458	ecd	1.57	0.527	-0.21	0.1008712554448	0.13
CG42458	Kdm2	1.57	0.527	-0.21	0.1008712554448	0.13
CG42458	CG17568	1.56	0.527	-0.21	0.1008712554448	0.13
CG42458	CG9948	1.54	0.527	-0.21	0.1008712554448	0.13
CG42458	stck	1.52	0.527	-0.21	0.1008712554448	0.13
CG42458	MBD-R2	1.52	0.527	-0.21	0.1008712554448	0.13
CG42458	CG33695	1.52	0.527	-0.21	0.1008712554448	0.13
CG42458	CG8388	1.47	0.527	-0.21	0.1008712554448	0.13
CG42458	CG6765	1.43	0.527	-0.21	0.1008712554448	0.13
CG42458	CG18265	1.43	0.527	-0.21	0.1008712554448	0.13
CG33275	CG17829	6.14	0.076	0	0.382970843102535	0.36
CG33275	MED20	5.24	0.076	0	0.382970843102535	0.36
CG33275	Su(var)2-HP2	5.15	0.076	0	0.382970843102535	0.36
CG33275	Dref	5	0.076	0	0.382970843102535	0.36
CG33275	Rbf	4.84	0.076	0	0.382970843102535	0.36
CG33275	CG6254	4.07	0.076	0	0.382970843102535	0.36
CG33275	ppl	4.06	0.076	0	0.382970843102535	0.36
CG33275	CG6163	4.02	0.076	0	0.382970843102535	0.36
CG33275	E(var)3-9	3.79	0.076	0	0.382970843102535	0.36
CG33275	CG17361	3.6	0.076	0	0.382970843102535	0.36
CG33275	chif	3.34	0.076	0	0.382970843102535	0.36
CG33275	CG1647	3.33	0.076	0	0.382970843102535	0.36
CG33275	nvy	3.24	0.076	0	0.382970843102535	0.36
CG33275	tef	3.22	0.076	0	0.382970843102535	0.36
CG33275	CG7101	3.16	0.076	0	0.382970843102535	0.36
CG33275	CG12942	3.03	0.076	0	0.382970843102535	0.36
CG33275	MED11	3.03	0.076	0	0.382970843102535	0.36
CG33275	phol	3.01	0.076	0	0.382970843102535	0.36
CG33275	sima	3	0.076	0	0.382970843102535	0.36
CG33275	Sce	2.97	0.076	0	0.382970843102535	0.36
CG33275	CG30020	2.96	0.076	0	0.382970843102535	0.36
CG33275	MED15	2.85	0.076	0	0.382970843102535	0.36
CG33275	Bka	2.72	0.076	0	0.382970843102535	0.36
CG33275	Taf2	2.68	0.076	0	0.382970843102535	0.36
CG33275	CG10147	2.62	0.076	0	0.382970843102535	0.36
CG33275	CG2790	2.51	0.076	0	0.382970843102535	0.36
CG33275	CG6907	2.44	0.076	0	0.382970843102535	0.36
CG33275	CG6272	2.4	0.076	0	0.382970843102535	0.36
CG33275	Atac2	2.28	0.076	0	0.382970843102535	0.36
CG33275	hng1	2.28	0.076	0	0.382970843102535	0.36
CG7506	CG1792	9.16	0.131	0.47	0.333333333333333	0.52
CG7506	CG31388	7.18	0.131	0.47	0.333333333333333	0.52
CG7506	CG6683	4.99	0.131	0.47	0.333333333333333	0.52
CG7506	Dip2	4.62	0.131	0.47	0.333333333333333	0.52
CG7506	MED4	4.2	0.131	0.47	0.333333333333333	0.52
CG7506	CG9426	4.04	0.131	0.47	0.333333333333333	0.52
CG7506	tef	3.96	0.131	0.47	0.333333333333333	0.52
CG7506	Gdi	3.9	0.131	0.47	0.333333333333333	0.52
CG7506	Octbeta2R	3.43	0.131	0.47	0.333333333333333	0.52
CG7506	CG17612	3.25	0.131	0.47	0.333333333333333	0.52
CG7506	CG12768	2.82	0.131	0.47	0.333333333333333	0.52
CG7506	CG13624	2.78	0.131	0.47	0.333333333333333	0.52
CG7506	CG44247	2.72	0.131	0.47	0.333333333333333	0.52
CG7506	woc	2.37	0.131	0.47	0.333333333333333	0.52
CG7506	Glut4EF	2.32	0.131	0.47	0.333333333333333	0.52
CG7506	CG12236	2.22	0.131	0.47	0.333333333333333	0.52
CG7506	CG8314	2.18	0.131	0.47	0.333333333333333	0.52
CG7506	Hbn_Opa_Slp	2.16	0.131	0.47	0.333333333333333	0.52
CG7506	bs	2.16	0.131	0.47	0.333333333333333	0.52
CG7506	CG4553	2.13	0.131	0.47	0.333333333333333	0.52
CG7506	Dad	2.1	0.131	0.47	0.333333333333333	0.52
CG7506	MRG15	2.07	0.131	0.47	0.333333333333333	0.52
CG7506	ppl	2.02	0.131	0.47	0.333333333333333	0.52
CG7506	Kdm4A	2	0.131	0.47	0.333333333333333	0.52
CG7506	MBD-R2	1.94	0.131	0.47	0.333333333333333	0.52
CG7506	schlank	1.87	0.131	0.47	0.333333333333333	0.52
CG7506	crc	1.78	0.131	0.47	0.333333333333333	0.52
CG7506	CG6907	1.75	0.131	0.47	0.333333333333333	0.52
CG7506	CG5953	1.75	0.131	0.47	0.333333333333333	0.52
CG7506	dalao	1.65	0.131	0.47	0.333333333333333	0.52
CG12262	Pc	10.1	0.117	-0.11	0.124034734589208	0.08
CG12262	CG6254	6.4	0.117	-0.11	0.124034734589208	0.08
CG12262	Hakai	4.12	0.117	-0.11	0.124034734589208	0.08
CG12262	CG34376	3.35	0.117	-0.11	0.124034734589208	0.08
CG12262	CG2611	2.8	0.117	-0.11	0.124034734589208	0.08
CG12262	Xpd	2.66	0.117	-0.11	0.124034734589208	0.08
CG12262	Dref	2.45	0.117	-0.11	0.124034734589208	0.08
CG12262	CG14711	2.35	0.117	-0.11	0.124034734589208	0.08
CG12262	CG8159	2.3	0.117	-0.11	0.124034734589208	0.08
CG12262	Pbp95	2.19	0.117	-0.11	0.124034734589208	0.08
CG12262	woc	2.15	0.117	-0.11	0.124034734589208	0.08
CG12262	CG14710	2	0.117	-0.11	0.124034734589208	0.08
CG12262	e(y)3	1.99	0.117	-0.11	0.124034734589208	0.08
CG12262	CG11723	1.99	0.117	-0.11	0.124034734589208	0.08
CG12262	CG12768	1.98	0.117	-0.11	0.124034734589208	0.08
CG12262	Tip60	1.89	0.117	-0.11	0.124034734589208	0.08
CG12262	sage	1.89	0.117	-0.11	0.124034734589208	0.08
CG12262	ktub	1.86	0.117	-0.11	0.124034734589208	0.08
CG12262	Taf10	1.83	0.117	-0.11	0.124034734589208	0.08
CG12262	GATAd	1.79	0.117	-0.11	0.124034734589208	0.08
CG12262	Dip1	1.75	0.117	-0.11	0.124034734589208	0.08
CG12262	CG3815	1.75	0.117	-0.11	0.124034734589208	0.08
CG12262	Dh44-R2	1.69	0.117	-0.11	0.124034734589208	0.08
CG12262	CR43671	1.67	0.117	-0.11	0.124034734589208	0.08
CG12262	Erm_Ey	1.65	0.117	-0.11	0.124034734589208	0.08
CG12262	CkIIalpha-i1	1.65	0.117	-0.11	0.124034734589208	0.08
CG12262	Notch	1.64	0.117	-0.11	0.124034734589208	0.08
CG12262	CG8924	1.64	0.117	-0.11	0.124034734589208	0.08
CG12262	nvy	1.62	0.117	-0.11	0.124034734589208	0.08
CG12262	CG11414	1.61	0.117	-0.11	0.124034734589208	0.08
CG13685	MRG15	5.92	0.321	0.24	0.382970843102535	0.29
CG13685	MTA1-like	4.71	0.321	0.24	0.382970843102535	0.29
CG13685	CG11560	4.32	0.321	0.24	0.382970843102535	0.29
CG13685	sba	3.27	0.321	0.24	0.382970843102535	0.29
CG13685	MED20	3.14	0.321	0.24	0.382970843102535	0.29
CG13685	Acf1	2.56	0.321	0.24	0.382970843102535	0.29
CG13685	Atf-2	2.44	0.321	0.24	0.382970843102535	0.29
CG13685	ppl	2.33	0.321	0.24	0.382970843102535	0.29
CG13685	Pfk	2.11	0.321	0.24	0.382970843102535	0.29
CG13685	CG17802	2.1	0.321	0.24	0.382970843102535	0.29
CG13685	mip120	2.08	0.321	0.24	0.382970843102535	0.29
CG13685	pita	2.01	0.321	0.24	0.382970843102535	0.29
CG13685	sqz	1.94	0.321	0.24	0.382970843102535	0.29
CG13685	Mat1	1.9	0.321	0.24	0.382970843102535	0.29
CG13685	MED11	1.85	0.321	0.24	0.382970843102535	0.29
CG13685	Pbp95	1.85	0.321	0.24	0.382970843102535	0.29
CG13685	esn	1.84	0.321	0.24	0.382970843102535	0.29
CG13685	Tfb1	1.83	0.321	0.24	0.382970843102535	0.29
CG13685	CG17568	1.81	0.321	0.24	0.382970843102535	0.29
CG13685	Chrac-16	1.75	0.321	0.24	0.382970843102535	0.29
CG13685	TfIIEalpha	1.68	0.321	0.24	0.382970843102535	0.29
CG13685	CG8145	1.58	0.321	0.24	0.382970843102535	0.29
CG13685	Bx	1.51	0.321	0.24	0.382970843102535	0.29
CG13685	dbr	1.48	0.321	0.24	0.382970843102535	0.29
CG13685	Glut4EF	1.45	0.321	0.24	0.382970843102535	0.29
CG13685	CG10147	1.44	0.321	0.24	0.382970843102535	0.29
CG13685	stc	1.42	0.321	0.24	0.382970843102535	0.29
CG13685	Bug22	1.41	0.321	0.24	0.382970843102535	0.29
CG13685	Ey_Hbn	1.4	0.321	0.24	0.382970843102535	0.29
CG13685	brk	1.4	0.321	0.24	0.382970843102535	0.29
CG32368	e(y)3	5.73	0.137	0.55	0.654653670707977	0.55
CG32368	CG30403	5.06	0.137	0.55	0.654653670707977	0.55
CG32368	ppl	5.05	0.137	0.55	0.654653670707977	0.55
CG32368	CG10949	4.18	0.137	0.55	0.654653670707977	0.55
CG32368	CG14711	3.67	0.137	0.55	0.654653670707977	0.55
CG32368	CG5033	3.66	0.137	0.55	0.654653670707977	0.55
CG32368	Dad	3.52	0.137	0.55	0.654653670707977	0.55
CG32368	CG6686	3.51	0.137	0.55	0.654653670707977	0.55
CG32368	Pif1A	2.82	0.137	0.55	0.654653670707977	0.55
CG32368	CG7987	2.81	0.137	0.55	0.654653670707977	0.55
CG32368	CG6272	2.73	0.137	0.55	0.654653670707977	0.55
CG32368	egg	2.63	0.137	0.55	0.654653670707977	0.55
CG32368	MBD-R2	2.56	0.137	0.55	0.654653670707977	0.55
CG32368	CG1647	2.54	0.137	0.55	0.654653670707977	0.55
CG32368	CG17802	2.46	0.137	0.55	0.654653670707977	0.55
CG32368	TFAM	2.45	0.137	0.55	0.654653670707977	0.55
CG32368	CG7368	2.36	0.137	0.55	0.654653670707977	0.55
CG32368	CG14438	2.34	0.137	0.55	0.654653670707977	0.55
CG32368	CG11906	2.33	0.137	0.55	0.654653670707977	0.55
CG32368	E2f1	2.24	0.137	0.55	0.654653670707977	0.55
CG32368	CG5953	2.16	0.137	0.55	0.654653670707977	0.55
CG32368	Set2	2.09	0.137	0.55	0.654653670707977	0.55
CG32368	CG6765	2.04	0.137	0.55	0.654653670707977	0.55
CG32368	Plzf	2.02	0.137	0.55	0.654653670707977	0.55
CG32368	CG6163	2	0.137	0.55	0.654653670707977	0.55
CG32368	Glut4EF	1.93	0.137	0.55	0.654653670707977	0.55
CG32368	Nf-YA	1.85	0.137	0.55	0.654653670707977	0.55
CG32368	CG8216	1.76	0.137	0.55	0.654653670707977	0.55
CG32368	hng3	1.73	0.137	0.55	0.654653670707977	0.55
CG32368	sba	1.72	0.137	0.55	0.654653670707977	0.55
syd	brk	9.16	0.135	-0.12	0.0975900072948533	0.24
syd	CG17829	4.35	0.135	-0.12	0.0975900072948533	0.24
syd	Chrac-16	3.62	0.135	-0.12	0.0975900072948533	0.24
syd	CG1647	3.5	0.135	-0.12	0.0975900072948533	0.24
syd	CG13624	3.33	0.135	-0.12	0.0975900072948533	0.24
syd	kin17	3.26	0.135	-0.12	0.0975900072948533	0.24
syd	CG18262	3.2	0.135	-0.12	0.0975900072948533	0.24
syd	CG9305	3.09	0.135	-0.12	0.0975900072948533	0.24
syd	CG2199	2.34	0.135	-0.12	0.0975900072948533	0.24
syd	CG2202	2.24	0.135	-0.12	0.0975900072948533	0.24
syd	Lmpt	2.23	0.135	-0.12	0.0975900072948533	0.24
syd	CG2790	2.08	0.135	-0.12	0.0975900072948533	0.24
syd	CG9426	2.02	0.135	-0.12	0.0975900072948533	0.24
syd	CG3815	2	0.135	-0.12	0.0975900072948533	0.24
syd	CG10209	2	0.135	-0.12	0.0975900072948533	0.24
syd	hng3	1.96	0.135	-0.12	0.0975900072948533	0.24
syd	sima	1.86	0.135	-0.12	0.0975900072948533	0.24
syd	CG14200	1.79	0.135	-0.12	0.0975900072948533	0.24
syd	TfIIFbeta	1.76	0.135	-0.12	0.0975900072948533	0.24
syd	CG17359	1.74	0.135	-0.12	0.0975900072948533	0.24
syd	CG32982	1.62	0.135	-0.12	0.0975900072948533	0.24
syd	crc	1.6	0.135	-0.12	0.0975900072948533	0.24
syd	Cenp-C	1.57	0.135	-0.12	0.0975900072948533	0.24
syd	CG45071	1.51	0.135	-0.12	0.0975900072948533	0.24
syd	CG10669	1.5	0.135	-0.12	0.0975900072948533	0.24
syd	az2	1.47	0.135	-0.12	0.0975900072948533	0.24
syd	jigr1	1.45	0.135	-0.12	0.0975900072948533	0.24
syd	wdn	1.45	0.135	-0.12	0.0975900072948533	0.24
syd	CrebA	1.45	0.135	-0.12	0.0975900072948533	0.24
syd	Hmg-2	1.43	0.135	-0.12	0.0975900072948533	0.24
CG8038	woc	7.06	0.145	0.3	0.683130051063973	0.96
CG8038	Su(var)2-HP2	3.8	0.145	0.3	0.683130051063973	0.96
CG8038	CG6808	3.73	0.145	0.3	0.683130051063973	0.96
CG8038	Plzf	3.41	0.145	0.3	0.683130051063973	0.96
CG8038	CG9776	2.42	0.145	0.3	0.683130051063973	0.96
CG8038	CG9948	2.4	0.145	0.3	0.683130051063973	0.96
CG8038	ttk	2.3	0.145	0.3	0.683130051063973	0.96
CG8038	Tfb1	2.09	0.145	0.3	0.683130051063973	0.96
CG8038	CG1647	2.01	0.145	0.3	0.683130051063973	0.96
CG8038	Meics	2.01	0.145	0.3	0.683130051063973	0.96
CG8038	CG11906	2	0.145	0.3	0.683130051063973	0.96
CG8038	sima	1.9	0.145	0.3	0.683130051063973	0.96
CG8038	Atac2	1.78	0.145	0.3	0.683130051063973	0.96
CG8038	MED4	1.75	0.145	0.3	0.683130051063973	0.96
CG8038	CG11695	1.71	0.145	0.3	0.683130051063973	0.96
CG8038	CG5953	1.67	0.145	0.3	0.683130051063973	0.96
CG8038	MTA1-like	1.61	0.145	0.3	0.683130051063973	0.96
CG8038	CG10209	1.58	0.145	0.3	0.683130051063973	0.96
CG8038	CG6769	1.46	0.145	0.3	0.683130051063973	0.96
CG8038	Chrac-16	1.42	0.145	0.3	0.683130051063973	0.96
CG8038	Bx	1.38	0.145	0.3	0.683130051063973	0.96
CG8038	CG14711	1.33	0.145	0.3	0.683130051063973	0.96
CG8038	CG5033	1.3	0.145	0.3	0.683130051063973	0.96
CG8038	CG17802	1.25	0.145	0.3	0.683130051063973	0.96
CG8038	CG11696	1.23	0.145	0.3	0.683130051063973	0.96
CG8038	CG17186	1.2	0.145	0.3	0.683130051063973	0.96
CG8038	Cenp-C	1.18	0.145	0.3	0.683130051063973	0.96
CG8038	MED18	1.15	0.145	0.3	0.683130051063973	0.96
CG8038	CG3281	1.14	0.145	0.3	0.683130051063973	0.96
CG8038	Su(z)12	1.11	0.145	0.3	0.683130051063973	0.96
bip1	ash1	7.87	0.063	0.2	0.258198889747161	0.41
bip1	Set2	5.12	0.063	0.2	0.258198889747161	0.41
bip1	CG3815	3.84	0.063	0.2	0.258198889747161	0.41
bip1	CG10959	3.7	0.063	0.2	0.258198889747161	0.41
bip1	CG6907	3.35	0.063	0.2	0.258198889747161	0.41
bip1	CG34376	3.19	0.063	0.2	0.258198889747161	0.41
bip1	bon	3.19	0.063	0.2	0.258198889747161	0.41
bip1	spt4	2.85	0.063	0.2	0.258198889747161	0.41
bip1	ranshi	2.51	0.063	0.2	0.258198889747161	0.41
bip1	Lmpt	2.42	0.063	0.2	0.258198889747161	0.41
bip1	Met	2.39	0.063	0.2	0.258198889747161	0.41
bip1	CG9305	2.23	0.063	0.2	0.258198889747161	0.41
bip1	dbr	2.16	0.063	0.2	0.258198889747161	0.41
bip1	Mrtf	2.13	0.063	0.2	0.258198889747161	0.41
bip1	CG3838	2.07	0.063	0.2	0.258198889747161	0.41
bip1	CG10274	1.98	0.063	0.2	0.258198889747161	0.41
bip1	phtf	1.96	0.063	0.2	0.258198889747161	0.41
bip1	stc	1.96	0.063	0.2	0.258198889747161	0.41
bip1	CG14667	1.84	0.063	0.2	0.258198889747161	0.41
bip1	Hmg-2	1.77	0.063	0.2	0.258198889747161	0.41
bip1	Acf1	1.74	0.063	0.2	0.258198889747161	0.41
bip1	Plzf	1.54	0.063	0.2	0.258198889747161	0.41
bip1	CG2889	1.51	0.063	0.2	0.258198889747161	0.41
bip1	Su(var)3-7	1.47	0.063	0.2	0.258198889747161	0.41
bip1	su(Hw)	1.45	0.063	0.2	0.258198889747161	0.41
bip1	CG8159	1.45	0.063	0.2	0.258198889747161	0.41
bip1	ppl	1.44	0.063	0.2	0.258198889747161	0.41
bip1	CG3313	1.41	0.063	0.2	0.258198889747161	0.41
bip1	CG7987	1.38	0.063	0.2	0.258198889747161	0.41
bip1	jing	1.37	0.063	0.2	0.258198889747161	0.41
CG7565	chif	8.28	0.093	0.66	1	0.76
CG7565	Hr78	6.66	0.093	0.66	1	0.76
CG7565	row	6.37	0.093	0.66	1	0.76
CG7565	CG31224	6.08	0.093	0.66	1	0.76
CG7565	tef	4.23	0.093	0.66	1	0.76
CG7565	MED4	3.82	0.093	0.66	1	0.76
CG7565	Meics	3.73	0.093	0.66	1	0.76
CG7565	Dh44-R2	3.62	0.093	0.66	1	0.76
CG7565	Pif1A	3.5	0.093	0.66	1	0.76
CG7565	e(y)3	3.02	0.093	0.66	1	0.76
CG7565	hng3	2.95	0.093	0.66	1	0.76
CG7565	CG10669	2.81	0.093	0.66	1	0.76
CG7565	woc	2.78	0.093	0.66	1	0.76
CG7565	ush	2.5	0.093	0.66	1	0.76
CG7565	CG8388	2.49	0.093	0.66	1	0.76
CG7565	Bug22	2.4	0.093	0.66	1	0.76
CG7565	CG8314	2.36	0.093	0.66	1	0.76
CG7565	CR43671	2.32	0.093	0.66	1	0.76
CG7565	HLH106	2.21	0.093	0.66	1	0.76
CG7565	ash2	2.2	0.093	0.66	1	0.76
CG7565	CG9305	2.19	0.093	0.66	1	0.76
CG7565	Cdc5	2.1	0.093	0.66	1	0.76
CG7565	Su(var)3-7	2.09	0.093	0.66	1	0.76
CG7565	CG5033	2.04	0.093	0.66	1	0.76
CG7565	CG12267	2.02	0.093	0.66	1	0.76
CG7565	CG17359	2.01	0.093	0.66	1	0.76
CG7565	CG1024	1.98	0.093	0.66	1	0.76
CG7565	Rbf	1.98	0.093	0.66	1	0.76
CG7565	Set2	1.95	0.093	0.66	1	0.76
CG7565	CG14711	1.95	0.093	0.66	1	0.76
msk	Atu	4.41	0.122	0.53	1	0.62
msk	sage	3.35	0.122	0.53	1	0.62
msk	egg	2.49	0.122	0.53	1	0.62
msk	CR43671	2.38	0.122	0.53	1	0.62
msk	CG9948	2.25	0.122	0.53	1	0.62
msk	Su(z)2	2.05	0.122	0.53	1	0.62
msk	MED25	2.04	0.122	0.53	1	0.62
msk	CG8950	1.98	0.122	0.53	1	0.62
msk	Tbp	1.77	0.122	0.53	1	0.62
msk	Glut4EF	1.72	0.122	0.53	1	0.62
msk	ecd	1.7	0.122	0.53	1	0.62
msk	woc	1.69	0.122	0.53	1	0.62
msk	CkIIalpha-i1	1.65	0.122	0.53	1	0.62
msk	CG11560	1.64	0.122	0.53	1	0.62
msk	CG11247	1.51	0.122	0.53	1	0.62
msk	CG6272	1.49	0.122	0.53	1	0.62
msk	CG7839	1.47	0.122	0.53	1	0.62
msk	CG6276	1.43	0.122	0.53	1	0.62
msk	YL-1	1.43	0.122	0.53	1	0.62
msk	CG17802	1.42	0.122	0.53	1	0.62
msk	CG8314	1.39	0.122	0.53	1	0.62
msk	CG5953	1.38	0.122	0.53	1	0.62
msk	yem	1.36	0.122	0.53	1	0.62
msk	CG8478	1.33	0.122	0.53	1	0.62
msk	D_BarHI	1.28	0.122	0.53	1	0.62
msk	HLH106	1.27	0.122	0.53	1	0.62
msk	CG2611	1.25	0.122	0.53	1	0.62
msk	chif	1.2	0.122	0.53	1	0.62
msk	slim	1.2	0.122	0.53	1	0.62
msk	shn	1.19	0.122	0.53	1	0.62
ldbr	phtf	7.49	0.064	0.38	0.333333333333333	0.65
ldbr	Atf-2	4.77	0.064	0.38	0.333333333333333	0.65
ldbr	Chrac-14	3.91	0.064	0.38	0.333333333333333	0.65
ldbr	mute	3.83	0.064	0.38	0.333333333333333	0.65
ldbr	CG10979	3.45	0.064	0.38	0.333333333333333	0.65
ldbr	hang	3.38	0.064	0.38	0.333333333333333	0.65
ldbr	Mes4	2.28	0.064	0.38	0.333333333333333	0.65
ldbr	bigmax	2.26	0.064	0.38	0.333333333333333	0.65
ldbr	MED15	2.13	0.064	0.38	0.333333333333333	0.65
ldbr	Dad	2.06	0.064	0.38	0.333333333333333	0.65
ldbr	Dref	1.99	0.064	0.38	0.333333333333333	0.65
ldbr	CG14117	1.9	0.064	0.38	0.333333333333333	0.65
ldbr	Su(H)	1.89	0.064	0.38	0.333333333333333	0.65
ldbr	CG14965	1.81	0.064	0.38	0.333333333333333	0.65
ldbr	Atac2	1.77	0.064	0.38	0.333333333333333	0.65
ldbr	Ets97D	1.72	0.064	0.38	0.333333333333333	0.65
ldbr	CG7518	1.69	0.064	0.38	0.333333333333333	0.65
ldbr	Chrac-16	1.68	0.064	0.38	0.333333333333333	0.65
ldbr	CG30403	1.68	0.064	0.38	0.333333333333333	0.65
ldbr	CG3313	1.66	0.064	0.38	0.333333333333333	0.65
ldbr	Su(var)3-9	1.64	0.064	0.38	0.333333333333333	0.65
ldbr	CG2116	1.58	0.064	0.38	0.333333333333333	0.65
ldbr	ecd	1.51	0.064	0.38	0.333333333333333	0.65
ldbr	tef	1.46	0.064	0.38	0.333333333333333	0.65
ldbr	mTTF	1.46	0.064	0.38	0.333333333333333	0.65
ldbr	CG44002	1.44	0.064	0.38	0.333333333333333	0.65
ldbr	Mrtf	1.43	0.064	0.38	0.333333333333333	0.65
ldbr	Kdm2	1.43	0.064	0.38	0.333333333333333	0.65
ldbr	Cdc5	1.36	0.064	0.38	0.333333333333333	0.65
ldbr	CG8314	1.35	0.064	0.38	0.333333333333333	0.65
CG7550	CG6765	4.78	0.068	0.55	1	0.78
CG7550	Acf1	3.87	0.068	0.55	1	0.78
CG7550	CG11906	3.42	0.068	0.55	1	0.78
CG7550	Trf	3.24	0.068	0.55	1	0.78
CG7550	Gdi	2.54	0.068	0.55	1	0.78
CG7550	CG11456	2.52	0.068	0.55	1	0.78
CG7550	CG5196	2.5	0.068	0.55	1	0.78
CG7550	Bx	2.47	0.068	0.55	1	0.78
CG7550	CG6272	2.44	0.068	0.55	1	0.78
CG7550	CG2116	2.39	0.068	0.55	1	0.78
CG7550	CG4424	2.28	0.068	0.55	1	0.78
CG7550	CG15435	2.21	0.068	0.55	1	0.78
CG7550	CG7928	2.17	0.068	0.55	1	0.78
CG7550	Su(var)3-9	2.1	0.068	0.55	1	0.78
CG7550	ktub	2.08	0.068	0.55	1	0.78
CG7550	Pfk	2.08	0.068	0.55	1	0.78
CG7550	CG9890	2.06	0.068	0.55	1	0.78
CG7550	mip120	1.99	0.068	0.55	1	0.78
CG7550	su(Hw)	1.95	0.068	0.55	1	0.78
CG7550	CG13624	1.92	0.068	0.55	1	0.78
CG7550	row	1.72	0.068	0.55	1	0.78
CG7550	CG7101	1.67	0.068	0.55	1	0.78
CG7550	Pbp95	1.63	0.068	0.55	1	0.78
CG7550	CG44002	1.6	0.068	0.55	1	0.78
CG7550	nerfin-1	1.58	0.068	0.55	1	0.78
CG7550	CG11414	1.55	0.068	0.55	1	0.78
CG7550	Su(H)	1.51	0.068	0.55	1	0.78
CG7550	Usf	1.48	0.068	0.55	1	0.78
CG7550	Mat1	1.45	0.068	0.55	1	0.78
CG7550	CG2199	1.45	0.068	0.55	1	0.78
CG7504	CG7818	7.38	0.096	0.42	1	0.86
CG7504	CG12104	5.77	0.096	0.42	1	0.86
CG7504	CG7928	5.29	0.096	0.42	1	0.86
CG7504	CG9426	3.73	0.096	0.42	1	0.86
CG7504	E(var)3-9	3.04	0.096	0.42	1	0.86
CG7504	CG6272	2.95	0.096	0.42	1	0.86
CG7504	CG2202	2.94	0.096	0.42	1	0.86
CG7504	CG4424	2.55	0.096	0.42	1	0.86
CG7504	ZnT49B	2.46	0.096	0.42	1	0.86
CG7504	Cdc5	2.36	0.096	0.42	1	0.86
CG7504	CG33695	2.22	0.096	0.42	1	0.86
CG7504	tara	2.14	0.096	0.42	1	0.86
CG7504	CG12219	2.07	0.096	0.42	1	0.86
CG7504	Bug22	2.04	0.096	0.42	1	0.86
CG7504	CG4553	2.01	0.096	0.42	1	0.86
CG7504	Bka	1.96	0.096	0.42	1	0.86
CG7504	Kdm4A	1.9	0.096	0.42	1	0.86
CG7504	CG17802	1.87	0.096	0.42	1	0.86
CG7504	Nf-YA	1.84	0.096	0.42	1	0.86
CG7504	jing	1.83	0.096	0.42	1	0.86
CG7504	yem	1.77	0.096	0.42	1	0.86
CG7504	CG13894	1.73	0.096	0.42	1	0.86
CG7504	MED4	1.68	0.096	0.42	1	0.86
CG7504	CG6254	1.64	0.096	0.42	1	0.86
CG7504	CG7518	1.64	0.096	0.42	1	0.86
CG7504	MRG15	1.63	0.096	0.42	1	0.86
CG7504	CG14710	1.62	0.096	0.42	1	0.86
CG7504	vDpp.vOptix	1.61	0.096	0.42	1	0.86
CG7504	CG7987	1.58	0.096	0.42	1	0.86
CG7504	Mitf	1.57	0.096	0.42	1	0.86
Nmt	mod	4.72	0.141	0.51	0.560611910581388	0.53
Nmt	CG10147	4.62	0.141	0.51	0.560611910581388	0.53
Nmt	CG2202	3.81	0.141	0.51	0.560611910581388	0.53
Nmt	CG10565	3.69	0.141	0.51	0.560611910581388	0.53
Nmt	CG15601	3.23	0.141	0.51	0.560611910581388	0.53
Nmt	Ets97D	3.17	0.141	0.51	0.560611910581388	0.53
Nmt	CG4553	3.1	0.141	0.51	0.560611910581388	0.53
Nmt	ph-p	2.95	0.141	0.51	0.560611910581388	0.53
Nmt	ash1	2.85	0.141	0.51	0.560611910581388	0.53
Nmt	Gdi	2.71	0.141	0.51	0.560611910581388	0.53
Nmt	CG12236	2.7	0.141	0.51	0.560611910581388	0.53
Nmt	bigmax	2.56	0.141	0.51	0.560611910581388	0.53
Nmt	az2	2.47	0.141	0.51	0.560611910581388	0.53
Nmt	Sry-delta	2.45	0.141	0.51	0.560611910581388	0.53
Nmt	CG2611	2.29	0.141	0.51	0.560611910581388	0.53
Nmt	CG12768	2.29	0.141	0.51	0.560611910581388	0.53
Nmt	TfIIEalpha	2.16	0.141	0.51	0.560611910581388	0.53
Nmt	phol	2.13	0.141	0.51	0.560611910581388	0.53
Nmt	Brd8	2.07	0.141	0.51	0.560611910581388	0.53
Nmt	Mtp	1.99	0.141	0.51	0.560611910581388	0.53
Nmt	CG6254	1.96	0.141	0.51	0.560611910581388	0.53
Nmt	Su(H)	1.94	0.141	0.51	0.560611910581388	0.53
Nmt	CG7745	1.91	0.141	0.51	0.560611910581388	0.53
Nmt	MBD-R2	1.9	0.141	0.51	0.560611910581388	0.53
Nmt	mTTF	1.89	0.141	0.51	0.560611910581388	0.53
Nmt	MED11	1.88	0.141	0.51	0.560611910581388	0.53
Nmt	CG7987	1.86	0.141	0.51	0.560611910581388	0.53
Nmt	Pfk	1.84	0.141	0.51	0.560611910581388	0.53
Nmt	MESR4	1.82	0.141	0.51	0.560611910581388	0.53
Nmt	Atac2	1.8	0.141	0.51	0.560611910581388	0.53
ERR	tef	5.79	0.128	0.87	1	0.44
ERR	Brd8	5.69	0.128	0.87	1	0.44
ERR	e(y)2	4.48	0.128	0.87	1	0.44
ERR	CG9426	3.99	0.128	0.87	1	0.44
ERR	CG2790	3.92	0.128	0.87	1	0.44
ERR	CG17361	3.61	0.128	0.87	1	0.44
ERR	bon	3.58	0.128	0.87	1	0.44
ERR	her	2.81	0.128	0.87	1	0.44
ERR	Hr78	2.73	0.128	0.87	1	0.44
ERR	MED25	2.69	0.128	0.87	1	0.44
ERR	CG4854	2.19	0.128	0.87	1	0.44
ERR	CG7518	2.1	0.128	0.87	1	0.44
ERR	nvy	2.01	0.128	0.87	1	0.44
ERR	CG12104	1.89	0.128	0.87	1	0.44
ERR	CG3838	1.88	0.128	0.87	1	0.44
ERR	ranshi	1.86	0.128	0.87	1	0.44
ERR	CG1647	1.84	0.128	0.87	1	0.44
ERR	Tbp	1.78	0.128	0.87	1	0.44
ERR	CG8159	1.76	0.128	0.87	1	0.44
ERR	CG18764	1.68	0.128	0.87	1	0.44
ERR	Usf	1.67	0.128	0.87	1	0.44
ERR	Atac2	1.64	0.128	0.87	1	0.44
ERR	CG3313	1.59	0.128	0.87	1	0.44
ERR	ash2	1.54	0.128	0.87	1	0.44
ERR	CG44247	1.53	0.128	0.87	1	0.44
ERR	hng3	1.49	0.128	0.87	1	0.44
ERR	Dip2	1.45	0.128	0.87	1	0.44
ERR	e(y)3	1.44	0.128	0.87	1	0.44
ERR	CG1024	1.43	0.128	0.87	1	0.44
ERR	phtf	1.42	0.128	0.87	1	0.44
MED24	CG9890	6	0.085	0.32	0.53748384988657	0.91
MED24	CG15011	5.48	0.085	0.32	0.53748384988657	0.91
MED24	Side	4.78	0.085	0.32	0.53748384988657	0.91
MED24	MED18	4.45	0.085	0.32	0.53748384988657	0.91
MED24	CG11247	3.93	0.085	0.32	0.53748384988657	0.91
MED24	e(y)3	3.51	0.085	0.32	0.53748384988657	0.91
MED24	CG7101	3.17	0.085	0.32	0.53748384988657	0.91
MED24	CG8924	2.83	0.085	0.32	0.53748384988657	0.91
MED24	CG10669	2.7	0.085	0.32	0.53748384988657	0.91
MED24	CG6163	2.35	0.085	0.32	0.53748384988657	0.91
MED24	stwl	2.3	0.085	0.32	0.53748384988657	0.91
MED24	Sce	2.22	0.085	0.32	0.53748384988657	0.91
MED24	CG3163	1.89	0.085	0.32	0.53748384988657	0.91
MED24	CG14441	1.87	0.085	0.32	0.53748384988657	0.91
MED24	Rabex-5	1.84	0.085	0.32	0.53748384988657	0.91
MED24	Hakai	1.82	0.085	0.32	0.53748384988657	0.91
MED24	bigmax	1.82	0.085	0.32	0.53748384988657	0.91
MED24	CG9305	1.8	0.085	0.32	0.53748384988657	0.91
MED24	CG7785	1.77	0.085	0.32	0.53748384988657	0.91
MED24	CG30403	1.75	0.085	0.32	0.53748384988657	0.91
MED24	CG12267	1.73	0.085	0.32	0.53748384988657	0.91
MED24	Slp_D	1.69	0.085	0.32	0.53748384988657	0.91
MED24	CG3838	1.68	0.085	0.32	0.53748384988657	0.91
MED24	Dip2	1.65	0.085	0.32	0.53748384988657	0.91
MED24	CG3815	1.65	0.085	0.32	0.53748384988657	0.91
MED24	mor	1.63	0.085	0.32	0.53748384988657	0.91
MED24	CG7818	1.58	0.085	0.32	0.53748384988657	0.91
MED24	bs	1.58	0.085	0.32	0.53748384988657	0.91
MED24	CG11902	1.55	0.085	0.32	0.53748384988657	0.91
MED24	tef	1.52	0.085	0.32	0.53748384988657	0.91
CG8005	CG44247	7.74	0.096	0.7	0.683130051063973	0.87
CG8005	CG1792	4.5	0.096	0.7	0.683130051063973	0.87
CG8005	CG10209	4.36	0.096	0.7	0.683130051063973	0.87
CG8005	CG7368	3.68	0.096	0.7	0.683130051063973	0.87
CG8005	woc	3.65	0.096	0.7	0.683130051063973	0.87
CG8005	CG2889	3.07	0.096	0.7	0.683130051063973	0.87
CG8005	hng3	3.02	0.096	0.7	0.683130051063973	0.87
CG8005	CG9305	2.86	0.096	0.7	0.683130051063973	0.87
CG8005	CG17612	2.42	0.096	0.7	0.683130051063973	0.87
CG8005	CG14200	2.33	0.096	0.7	0.683130051063973	0.87
CG8005	stc	2.28	0.096	0.7	0.683130051063973	0.87
CG8005	Mat1	2.27	0.096	0.7	0.683130051063973	0.87
CG8005	CG6276	2.19	0.096	0.7	0.683130051063973	0.87
CG8005	sima	2.14	0.096	0.7	0.683130051063973	0.87
CG8005	CG5033	2.1	0.096	0.7	0.683130051063973	0.87
CG8005	CTPsyn	2.07	0.096	0.7	0.683130051063973	0.87
CG8005	Cdc5	2.05	0.096	0.7	0.683130051063973	0.87
CG8005	nvy	2.04	0.096	0.7	0.683130051063973	0.87
CG8005	jigr1	1.91	0.096	0.7	0.683130051063973	0.87
CG8005	brk	1.89	0.096	0.7	0.683130051063973	0.87
CG8005	CG14965	1.84	0.096	0.7	0.683130051063973	0.87
CG8005	CG2611	1.82	0.096	0.7	0.683130051063973	0.87
CG8005	dOptix	1.81	0.096	0.7	0.683130051063973	0.87
CG8005	Rbsn-5	1.75	0.096	0.7	0.683130051063973	0.87
CG8005	pfk	1.75	0.096	0.7	0.683130051063973	0.87
CG8005	stck	1.74	0.096	0.7	0.683130051063973	0.87
CG8005	CG8159	1.73	0.096	0.7	0.683130051063973	0.87
CG8005	CG12942	1.67	0.096	0.7	0.683130051063973	0.87
CG8005	nerfin-1	1.67	0.096	0.7	0.683130051063973	0.87
CG8005	MBD-R2	1.58	0.096	0.7	0.683130051063973	0.87
cert	caz	5.41	0.119	0.28	0.227710017021324	0.74
cert	CTCF	5.15	0.119	0.28	0.227710017021324	0.74
cert	CHES-1-like	3.94	0.119	0.28	0.227710017021324	0.74
cert	MED15	3.04	0.119	0.28	0.227710017021324	0.74
cert	egg	2.7	0.119	0.28	0.227710017021324	0.74
cert	Ada2b	2.7	0.119	0.28	0.227710017021324	0.74
cert	shn	2.69	0.119	0.28	0.227710017021324	0.74
cert	CG30020	2.67	0.119	0.28	0.227710017021324	0.74
cert	MTA1-like	2.6	0.119	0.28	0.227710017021324	0.74
cert	Su(var)3-7	2.54	0.119	0.28	0.227710017021324	0.74
cert	ADD1	2.33	0.119	0.28	0.227710017021324	0.74
cert	CG4707	2.32	0.119	0.28	0.227710017021324	0.74
cert	CG7518	2.28	0.119	0.28	0.227710017021324	0.74
cert	Mef2	2.27	0.119	0.28	0.227710017021324	0.74
cert	Sry-delta	2.24	0.119	0.28	0.227710017021324	0.74
cert	Atac2	2.21	0.119	0.28	0.227710017021324	0.74
cert	CG10949	2.14	0.119	0.28	0.227710017021324	0.74
cert	CG11906	2.12	0.119	0.28	0.227710017021324	0.74
cert	CG44247	1.93	0.119	0.28	0.227710017021324	0.74
cert	CR43671	1.83	0.119	0.28	0.227710017021324	0.74
cert	CG14965	1.8	0.119	0.28	0.227710017021324	0.74
cert	CG6813	1.76	0.119	0.28	0.227710017021324	0.74
cert	Chrac-14	1.72	0.119	0.28	0.227710017021324	0.74
cert	TfIIEalpha	1.71	0.119	0.28	0.227710017021324	0.74
cert	dalao	1.68	0.119	0.28	0.227710017021324	0.74
cert	CG14200	1.65	0.119	0.28	0.227710017021324	0.74
cert	Chrac-16	1.64	0.119	0.28	0.227710017021324	0.74
cert	Ets97D	1.63	0.119	0.28	0.227710017021324	0.74
cert	Hth	1.62	0.119	0.28	0.227710017021324	0.74
cert	phtf	1.59	0.119	0.28	0.227710017021324	0.74
Rab19	TfIIFbeta	9.06	0.129	0.2	0.152894157431288	0.77
Rab19	CG12236	8	0.129	0.2	0.152894157431288	0.77
Rab19	CG2611	4.84	0.129	0.2	0.152894157431288	0.77
Rab19	CG14711	4.27	0.129	0.2	0.152894157431288	0.77
Rab19	CG1024	4.19	0.129	0.2	0.152894157431288	0.77
Rab19	ttk	3.55	0.129	0.2	0.152894157431288	0.77
Rab19	MRG15	3.36	0.129	0.2	0.152894157431288	0.77
Rab19	CG12267	3.05	0.129	0.2	0.152894157431288	0.77
Rab19	gce	2.69	0.129	0.2	0.152894157431288	0.77
Rab19	Usf	2.38	0.129	0.2	0.152894157431288	0.77
Rab19	CG7518	2.29	0.129	0.2	0.152894157431288	0.77
Rab19	CG32700	2.27	0.129	0.2	0.152894157431288	0.77
Rab19	mor	2.26	0.129	0.2	0.152894157431288	0.77
Rab19	Pbp95	2.02	0.129	0.2	0.152894157431288	0.77
Rab19	CG32982	2.01	0.129	0.2	0.152894157431288	0.77
Rab19	Su(z)12	2.01	0.129	0.2	0.152894157431288	0.77
Rab19	CG7928	1.98	0.129	0.2	0.152894157431288	0.77
Rab19	Dip1	1.94	0.129	0.2	0.152894157431288	0.77
Rab19	ash1	1.9	0.129	0.2	0.152894157431288	0.77
Rab19	CG17803	1.85	0.129	0.2	0.152894157431288	0.77
Rab19	hang	1.8	0.129	0.2	0.152894157431288	0.77
Rab19	CG11414	1.78	0.129	0.2	0.152894157431288	0.77
Rab19	CG6769	1.71	0.129	0.2	0.152894157431288	0.77
Rab19	Sry-delta	1.71	0.129	0.2	0.152894157431288	0.77
Rab19	wdn	1.68	0.129	0.2	0.152894157431288	0.77
Rab19	Xpd	1.66	0.129	0.2	0.152894157431288	0.77
Rab19	ecd	1.66	0.129	0.2	0.152894157431288	0.77
Rab19	dbr	1.62	0.129	0.2	0.152894157431288	0.77
Rab19	Nufip	1.61	0.129	0.2	0.152894157431288	0.77
Rab19	e(y)1	1.59	0.129	0.2	0.152894157431288	0.77
CG13671	bigmax	5.96	0.103	0.77	0.29277002188456	0.31
CG13671	Dip2	3.31	0.103	0.77	0.29277002188456	0.31
CG13671	Psc	2.88	0.103	0.77	0.29277002188456	0.31
CG13671	CG8314	2.81	0.103	0.77	0.29277002188456	0.31
CG13671	CG8145	2.78	0.103	0.77	0.29277002188456	0.31
CG13671	CG5033	2.49	0.103	0.77	0.29277002188456	0.31
CG13671	Usf	2.47	0.103	0.77	0.29277002188456	0.31
CG13671	CG10631	2.43	0.103	0.77	0.29277002188456	0.31
CG13671	ash1	2.4	0.103	0.77	0.29277002188456	0.31
CG13671	CG7518	2.24	0.103	0.77	0.29277002188456	0.31
CG13671	CG10147	2.18	0.103	0.77	0.29277002188456	0.31
CG13671	CG5953	2.09	0.103	0.77	0.29277002188456	0.31
CG13671	MED15	2.08	0.103	0.77	0.29277002188456	0.31
CG13671	Chrac-16	2.01	0.103	0.77	0.29277002188456	0.31
CG13671	MESR4	2.01	0.103	0.77	0.29277002188456	0.31
CG13671	CG18476	1.99	0.103	0.77	0.29277002188456	0.31
CG13671	Plzf	1.97	0.103	0.77	0.29277002188456	0.31
CG13671	RpIII128	1.96	0.103	0.77	0.29277002188456	0.31
CG13671	jigr1	1.88	0.103	0.77	0.29277002188456	0.31
CG13671	MRG15	1.79	0.103	0.77	0.29277002188456	0.31
CG13671	az2	1.77	0.103	0.77	0.29277002188456	0.31
CG13671	ppl	1.72	0.103	0.77	0.29277002188456	0.31
CG13671	CG4360	1.68	0.103	0.77	0.29277002188456	0.31
CG13671	Fen1	1.65	0.103	0.77	0.29277002188456	0.31
CG13671	jing	1.64	0.103	0.77	0.29277002188456	0.31
CG13671	CG17802	1.63	0.103	0.77	0.29277002188456	0.31
CG13671	CG31365	1.63	0.103	0.77	0.29277002188456	0.31
CG13671	ssp	1.61	0.103	0.77	0.29277002188456	0.31
CG13671	tara	1.56	0.103	0.77	0.29277002188456	0.31
CG13671	CG15011	1.53	0.103	0.77	0.29277002188456	0.31
CR45409	CG10959	6.27	0.045	-0.48	0.0666666666666667	0.01
CR45409	Plzf	5.62	0.045	-0.48	0.0666666666666667	0.01
CR45409	CG3281	5.07	0.045	-0.48	0.0666666666666667	0.01
CR45409	CG3815	4.97	0.045	-0.48	0.0666666666666667	0.01
CR45409	CG17612	4.88	0.045	-0.48	0.0666666666666667	0.01
CR45409	CG8216	4.29	0.045	-0.48	0.0666666666666667	0.01
CR45409	CG14117	3.83	0.045	-0.48	0.0666666666666667	0.01
CR45409	Bug22	3.6	0.045	-0.48	0.0666666666666667	0.01
CR45409	stc	2.79	0.045	-0.48	0.0666666666666667	0.01
CR45409	CG4936	2.75	0.045	-0.48	0.0666666666666667	0.01
CR45409	Mef2	2.7	0.045	-0.48	0.0666666666666667	0.01
CR45409	PHDP	2.65	0.045	-0.48	0.0666666666666667	0.01
CR45409	Mes4	2.47	0.045	-0.48	0.0666666666666667	0.01
CR45409	CG8314	2.31	0.045	-0.48	0.0666666666666667	0.01
CR45409	CTPsyn	2.2	0.045	-0.48	0.0666666666666667	0.01
CR45409	Tusp	1.99	0.045	-0.48	0.0666666666666667	0.01
CR45409	Su(z)12	1.78	0.045	-0.48	0.0666666666666667	0.01
CR45409	e(y)2	1.72	0.045	-0.48	0.0666666666666667	0.01
CR45409	CG34422	1.72	0.045	-0.48	0.0666666666666667	0.01
CR45409	CG7518	1.62	0.045	-0.48	0.0666666666666667	0.01
CR45409	MTA1-like	1.61	0.045	-0.48	0.0666666666666667	0.01
CR45409	achi	1.6	0.045	-0.48	0.0666666666666667	0.01
CR45409	CG8388	1.6	0.045	-0.48	0.0666666666666667	0.01
CR45409	Atf-2	1.59	0.045	-0.48	0.0666666666666667	0.01
CR45409	CG12942	1.59	0.045	-0.48	0.0666666666666667	0.01
CR45409	wdn	1.58	0.045	-0.48	0.0666666666666667	0.01
CR45409	MED11	1.57	0.045	-0.48	0.0666666666666667	0.01
CR45409	CG2611	1.57	0.045	-0.48	0.0666666666666667	0.01
CR45409	stwl	1.56	0.045	-0.48	0.0666666666666667	0.01
CR45409	CG34376	1.54	0.045	-0.48	0.0666666666666667	0.01
Pex2	Tfb1	5.69	0.104	-0.07	0.2	0.49
Pex2	ZnT49B	4.03	0.104	-0.07	0.2	0.49
Pex2	Dh44-R2	3.4	0.104	-0.07	0.2	0.49
Pex2	stck	3.17	0.104	-0.07	0.2	0.49
Pex2	CG11696	3.11	0.104	-0.07	0.2	0.49
Pex2	Bap170	2.99	0.104	-0.07	0.2	0.49
Pex2	Ada2b	2.76	0.104	-0.07	0.2	0.49
Pex2	Pfk	2.39	0.104	-0.07	0.2	0.49
Pex2	CG6907	2.2	0.104	-0.07	0.2	0.49
Pex2	CG12236	2.09	0.104	-0.07	0.2	0.49
Pex2	CG10669	2.01	0.104	-0.07	0.2	0.49
Pex2	mld	1.97	0.104	-0.07	0.2	0.49
Pex2	CG10147	1.96	0.104	-0.07	0.2	0.49
Pex2	CG30020	1.96	0.104	-0.07	0.2	0.49
Pex2	Dip2	1.94	0.104	-0.07	0.2	0.49
Pex2	CG33213	1.94	0.104	-0.07	0.2	0.49
Pex2	crc	1.92	0.104	-0.07	0.2	0.49
Pex2	Gdi	1.88	0.104	-0.07	0.2	0.49
Pex2	CG14200	1.73	0.104	-0.07	0.2	0.49
Pex2	ash2	1.71	0.104	-0.07	0.2	0.49
Pex2	Hr78	1.71	0.104	-0.07	0.2	0.49
Pex2	Rabex-5	1.66	0.104	-0.07	0.2	0.49
Pex2	brk	1.65	0.104	-0.07	0.2	0.49
Pex2	CG30403	1.65	0.104	-0.07	0.2	0.49
Pex2	Br140	1.58	0.104	-0.07	0.2	0.49
Pex2	CG8478	1.49	0.104	-0.07	0.2	0.49
Pex2	mTTF	1.47	0.104	-0.07	0.2	0.49
Pex2	wdn	1.46	0.104	-0.07	0.2	0.49
Pex2	bigmax	1.45	0.104	-0.07	0.2	0.49
Pex2	CG3281	1.45	0.104	-0.07	0.2	0.49
CG7083	row	10.03	0.144	0.38	0.560611910581388	0.69
CG7083	CG6813	4.85	0.144	0.38	0.560611910581388	0.69
CG7083	CG5953	3.87	0.144	0.38	0.560611910581388	0.69
CG7083	CG2199	3.16	0.144	0.38	0.560611910581388	0.69
CG7083	su(Hw)	3.13	0.144	0.38	0.560611910581388	0.69
CG7083	ssp	3.12	0.144	0.38	0.560611910581388	0.69
CG7083	Mes4	2.86	0.144	0.38	0.560611910581388	0.69
CG7083	Acf1	2.79	0.144	0.38	0.560611910581388	0.69
CG7083	Glut4EF	2.77	0.144	0.38	0.560611910581388	0.69
CG7083	trem	2.62	0.144	0.38	0.560611910581388	0.69
CG7083	sage	2.59	0.144	0.38	0.560611910581388	0.69
CG7083	Gdi	2.55	0.144	0.38	0.560611910581388	0.69
CG7083	CTPsyn	2.34	0.144	0.38	0.560611910581388	0.69
CG7083	bigmax	2.29	0.144	0.38	0.560611910581388	0.69
CG7083	ph-p	2.17	0.144	0.38	0.560611910581388	0.69
CG7083	jumu	2.11	0.144	0.38	0.560611910581388	0.69
CG7083	CG42748	2.09	0.144	0.38	0.560611910581388	0.69
CG7083	Pif1A	2.06	0.144	0.38	0.560611910581388	0.69
CG7083	CG10147	1.98	0.144	0.38	0.560611910581388	0.69
CG7083	CG7818	1.97	0.144	0.38	0.560611910581388	0.69
CG7083	Atf-2	1.92	0.144	0.38	0.560611910581388	0.69
CG7083	RpIII128	1.91	0.144	0.38	0.560611910581388	0.69
CG7083	MED22	1.82	0.144	0.38	0.560611910581388	0.69
CG7083	CG30403	1.73	0.144	0.38	0.560611910581388	0.69
CG7083	sima	1.72	0.144	0.38	0.560611910581388	0.69
CG7083	Asciz	1.72	0.144	0.38	0.560611910581388	0.69
CG7083	ktub	1.67	0.144	0.38	0.560611910581388	0.69
CG7083	CG10274	1.63	0.144	0.38	0.560611910581388	0.69
CG7083	CG11560	1.6	0.144	0.38	0.560611910581388	0.69
CG7083	dom	1.6	0.144	0.38	0.560611910581388	0.69
Idh	RpIII128	6.97	0.208	0.33	0.447213595499958	0.57
Idh	Hr78	4.27	0.208	0.33	0.447213595499958	0.57
Idh	CG11695	3.95	0.208	0.33	0.447213595499958	0.57
Idh	ash2	3.8	0.208	0.33	0.447213595499958	0.57
Idh	Mrtf	3.74	0.208	0.33	0.447213595499958	0.57
Idh	Hakai	3.73	0.208	0.33	0.447213595499958	0.57
Idh	Tip60	3.69	0.208	0.33	0.447213595499958	0.57
Idh	CG7101	3.64	0.208	0.33	0.447213595499958	0.57
Idh	Gdi	3.46	0.208	0.33	0.447213595499958	0.57
Idh	Rbsn-5	3.15	0.208	0.33	0.447213595499958	0.57
Idh	CG44002	3.09	0.208	0.33	0.447213595499958	0.57
Idh	sima	3.07	0.208	0.33	0.447213595499958	0.57
Idh	Sce	3.02	0.208	0.33	0.447213595499958	0.57
Idh	row	2.84	0.208	0.33	0.447213595499958	0.57
Idh	CG2202	2.72	0.208	0.33	0.447213595499958	0.57
Idh	CG12219	2.72	0.208	0.33	0.447213595499958	0.57
Idh	CG4820	2.7	0.208	0.33	0.447213595499958	0.57
Idh	su(Hw)	2.57	0.208	0.33	0.447213595499958	0.57
Idh	ph-p	2.45	0.208	0.33	0.447213595499958	0.57
Idh	hng2	2.38	0.208	0.33	0.447213595499958	0.57
Idh	Rbf	2.36	0.208	0.33	0.447213595499958	0.57
Idh	E(var)3-9	2.3	0.208	0.33	0.447213595499958	0.57
Idh	CG12236	2.17	0.208	0.33	0.447213595499958	0.57
Idh	CG8216	2.12	0.208	0.33	0.447213595499958	0.57
Idh	CG8578	2.08	0.208	0.33	0.447213595499958	0.57
Idh	Kdm2	2.07	0.208	0.33	0.447213595499958	0.57
Idh	CG6272	2.01	0.208	0.33	0.447213595499958	0.57
Idh	CG15435	1.93	0.208	0.33	0.447213595499958	0.57
Idh	Cdc5	1.76	0.208	0.33	0.447213595499958	0.57
Idh	CG6163	1.74	0.208	0.33	0.447213595499958	0.57
CG7120	Xpd	6.66	0.141	0.3	0.53748384988657	0.47
CG7120	CG9776	3.62	0.141	0.3	0.53748384988657	0.47
CG7120	Su(var)2-HP2	3.47	0.141	0.3	0.53748384988657	0.47
CG7120	Bka	3.33	0.141	0.3	0.53748384988657	0.47
CG7120	RpIII128	3.09	0.141	0.3	0.53748384988657	0.47
CG7120	Su(z)12	2.81	0.141	0.3	0.53748384988657	0.47
CG7120	Taf1	2.79	0.141	0.3	0.53748384988657	0.47
CG7120	Tusp	2.71	0.141	0.3	0.53748384988657	0.47
CG7120	CG2790	2.7	0.141	0.3	0.53748384988657	0.47
CG7120	CG14117	2.31	0.141	0.3	0.53748384988657	0.47
CG7120	CG9948	2.11	0.141	0.3	0.53748384988657	0.47
CG7120	hng2	2.11	0.141	0.3	0.53748384988657	0.47
CG7120	Kdm4A	2.07	0.141	0.3	0.53748384988657	0.47
CG7120	msl-3	2.05	0.141	0.3	0.53748384988657	0.47
CG7120	CG12942	2.05	0.141	0.3	0.53748384988657	0.47
CG7120	MED11	1.99	0.141	0.3	0.53748384988657	0.47
CG7120	CG11456	1.94	0.141	0.3	0.53748384988657	0.47
CG7120	CG8159	1.94	0.141	0.3	0.53748384988657	0.47
CG7120	E(var)3-9	1.94	0.141	0.3	0.53748384988657	0.47
CG7120	ERR	1.87	0.141	0.3	0.53748384988657	0.47
CG7120	Su(var)3-9	1.86	0.141	0.3	0.53748384988657	0.47
CG7120	CG18265	1.84	0.141	0.3	0.53748384988657	0.47
CG7120	CG8950	1.83	0.141	0.3	0.53748384988657	0.47
CG7120	Su(var)3-7	1.78	0.141	0.3	0.53748384988657	0.47
CG7120	Atf-2	1.75	0.141	0.3	0.53748384988657	0.47
CG7120	hang	1.62	0.141	0.3	0.53748384988657	0.47
CG7120	ush	1.59	0.141	0.3	0.53748384988657	0.47
CG7120	CG43343	1.58	0.141	0.3	0.53748384988657	0.47
CG7120	Tbp	1.58	0.141	0.3	0.53748384988657	0.47
CG7120	CG30403	1.57	0.141	0.3	0.53748384988657	0.47
ZC3H3	phtf	4.68	0.117	-0.22	0.142857142857143	0.03
ZC3H3	MESR4	4.52	0.117	-0.22	0.142857142857143	0.03
ZC3H3	CG34422	4.5	0.117	-0.22	0.142857142857143	0.03
ZC3H3	Su(var)3-7	4.42	0.117	-0.22	0.142857142857143	0.03
ZC3H3	CHES-1-like	4.04	0.117	-0.22	0.142857142857143	0.03
ZC3H3	Mes4	3.91	0.117	-0.22	0.142857142857143	0.03
ZC3H3	CG18764	3.75	0.117	-0.22	0.142857142857143	0.03
ZC3H3	CR43671	2.82	0.117	-0.22	0.142857142857143	0.03
ZC3H3	CG12219	2.59	0.117	-0.22	0.142857142857143	0.03
ZC3H3	CG7518	2.22	0.117	-0.22	0.142857142857143	0.03
ZC3H3	CG8478	2.09	0.117	-0.22	0.142857142857143	0.03
ZC3H3	achi	2.02	0.117	-0.22	0.142857142857143	0.03
ZC3H3	ash1	1.9	0.117	-0.22	0.142857142857143	0.03
ZC3H3	CG18262	1.8	0.117	-0.22	0.142857142857143	0.03
ZC3H3	Elp3	1.75	0.117	-0.22	0.142857142857143	0.03
ZC3H3	row	1.73	0.117	-0.22	0.142857142857143	0.03
ZC3H3	MED20	1.67	0.117	-0.22	0.142857142857143	0.03
ZC3H3	CG9215	1.66	0.117	-0.22	0.142857142857143	0.03
ZC3H3	bigmax	1.63	0.117	-0.22	0.142857142857143	0.03
ZC3H3	CG4553	1.61	0.117	-0.22	0.142857142857143	0.03
ZC3H3	CG3163	1.56	0.117	-0.22	0.142857142857143	0.03
ZC3H3	wdn	1.55	0.117	-0.22	0.142857142857143	0.03
ZC3H3	pfk	1.53	0.117	-0.22	0.142857142857143	0.03
ZC3H3	CG17802	1.49	0.117	-0.22	0.142857142857143	0.03
ZC3H3	CG15011	1.47	0.117	-0.22	0.142857142857143	0.03
ZC3H3	Atf-2	1.43	0.117	-0.22	0.142857142857143	0.03
ZC3H3	CTPsyn	1.43	0.117	-0.22	0.142857142857143	0.03
ZC3H3	hng1	1.36	0.117	-0.22	0.142857142857143	0.03
ZC3H3	ssp	1.35	0.117	-0.22	0.142857142857143	0.03
ZC3H3	Hr39	1.35	0.117	-0.22	0.142857142857143	0.03
CG6745	slim	4.81	0.08	0.14	0.53748384988657	0.59
CG6745	CG18764	3.52	0.08	0.14	0.53748384988657	0.59
CG6745	Elp3	3.43	0.08	0.14	0.53748384988657	0.59
CG6745	nerfin-1	3.34	0.08	0.14	0.53748384988657	0.59
CG6745	stwl	2.8	0.08	0.14	0.53748384988657	0.59
CG6745	Gdi	2.66	0.08	0.14	0.53748384988657	0.59
CG6745	MED22	2.58	0.08	0.14	0.53748384988657	0.59
CG6745	Bx	2.51	0.08	0.14	0.53748384988657	0.59
CG6745	CG34376	2.45	0.08	0.14	0.53748384988657	0.59
CG6745	CG4854	2.31	0.08	0.14	0.53748384988657	0.59
CG6745	MED11	2.16	0.08	0.14	0.53748384988657	0.59
CG6745	su(Hw)	2.15	0.08	0.14	0.53748384988657	0.59
CG6745	Opa_Erm	1.94	0.08	0.14	0.53748384988657	0.59
CG6745	row	1.93	0.08	0.14	0.53748384988657	0.59
CG6745	brk	1.89	0.08	0.14	0.53748384988657	0.59
CG6745	Su(var)3-9	1.84	0.08	0.14	0.53748384988657	0.59
CG6745	Dh44-R2	1.78	0.08	0.14	0.53748384988657	0.59
CG6745	egg	1.77	0.08	0.14	0.53748384988657	0.59
CG6745	Pcl	1.76	0.08	0.14	0.53748384988657	0.59
CG6745	Hmg-2	1.67	0.08	0.14	0.53748384988657	0.59
CG6745	e(y)2	1.57	0.08	0.14	0.53748384988657	0.59
CG6745	Cdk8	1.55	0.08	0.14	0.53748384988657	0.59
CG6745	Su(z)12	1.53	0.08	0.14	0.53748384988657	0.59
CG6745	CG12236	1.52	0.08	0.14	0.53748384988657	0.59
CG6745	achi	1.52	0.08	0.14	0.53748384988657	0.59
CG6745	schlank	1.51	0.08	0.14	0.53748384988657	0.59
CG6745	CR43670	1.5	0.08	0.14	0.53748384988657	0.59
CG6745	sima	1.5	0.08	0.14	0.53748384988657	0.59
CG6745	CG9890	1.48	0.08	0.14	0.53748384988657	0.59
CG6745	her	1.47	0.08	0.14	0.53748384988657	0.59
CG6765	CG6683	8.05	0.128	-0.06	0.333333333333333	0.43
CG6765	CrebA	6.19	0.128	-0.06	0.333333333333333	0.43
CG6765	Chrac-16	3.45	0.128	-0.06	0.333333333333333	0.43
CG6765	Ada2b	3.25	0.128	-0.06	0.333333333333333	0.43
CG6765	E(var)3-9	3.18	0.128	-0.06	0.333333333333333	0.43
CG6765	bon	2.75	0.128	-0.06	0.333333333333333	0.43
CG6765	CG6276	2.73	0.128	-0.06	0.333333333333333	0.43
CG6765	wdn	2.72	0.128	-0.06	0.333333333333333	0.43
CG6765	MRG15	2.71	0.128	-0.06	0.333333333333333	0.43
CG6765	Pc	2.39	0.128	-0.06	0.333333333333333	0.43
CG6765	Hr39	2.34	0.128	-0.06	0.333333333333333	0.43
CG6765	ph-p	2.32	0.128	-0.06	0.333333333333333	0.43
CG6765	CG6272	2.3	0.128	-0.06	0.333333333333333	0.43
CG6765	MED11	2.28	0.128	-0.06	0.333333333333333	0.43
CG6765	CG5033	2.17	0.128	-0.06	0.333333333333333	0.43
CG6765	Asciz	2.17	0.128	-0.06	0.333333333333333	0.43
CG6765	crc	2.13	0.128	-0.06	0.333333333333333	0.43
CG6765	bs	2.04	0.128	-0.06	0.333333333333333	0.43
CG6765	Hbn_Opa_Slp	2.03	0.128	-0.06	0.333333333333333	0.43
CG6765	stwl	2.01	0.128	-0.06	0.333333333333333	0.43
CG6765	CG8216	1.93	0.128	-0.06	0.333333333333333	0.43
CG6765	CG5953	1.85	0.128	-0.06	0.333333333333333	0.43
CG6765	CG6813	1.85	0.128	-0.06	0.333333333333333	0.43
CG6765	jing	1.76	0.128	-0.06	0.333333333333333	0.43
CG6765	Glut4EF	1.75	0.128	-0.06	0.333333333333333	0.43
CG6765	CG6163	1.75	0.128	-0.06	0.333333333333333	0.43
CG6765	Hakai	1.67	0.128	-0.06	0.333333333333333	0.43
CG6765	CG2116	1.66	0.128	-0.06	0.333333333333333	0.43
CG6765	ppl	1.65	0.128	-0.06	0.333333333333333	0.43
CG6765	CG30403	1.57	0.128	-0.06	0.333333333333333	0.43
CG6683	CG2202	5.85	0.096	0.27	0.29277002188456	0.63
CG6683	Trf	5.19	0.096	0.27	0.29277002188456	0.63
CG6683	mod	3.89	0.096	0.27	0.29277002188456	0.63
CG6683	Fen1	3.64	0.096	0.27	0.29277002188456	0.63
CG6683	CG6163	3.55	0.096	0.27	0.29277002188456	0.63
CG6683	woc	3.46	0.096	0.27	0.29277002188456	0.63
CG6683	Dad	3.44	0.096	0.27	0.29277002188456	0.63
CG6683	CG6765	3.19	0.096	0.27	0.29277002188456	0.63
CG6683	CG8216	3.19	0.096	0.27	0.29277002188456	0.63
CG6683	CG14711	3.03	0.096	0.27	0.29277002188456	0.63
CG6683	Bap170	2.94	0.096	0.27	0.29277002188456	0.63
CG6683	CG5196	2.61	0.096	0.27	0.29277002188456	0.63
CG6683	CG14965	2.57	0.096	0.27	0.29277002188456	0.63
CG6683	YL-1	2.55	0.096	0.27	0.29277002188456	0.63
CG6683	Lmpt	2.51	0.096	0.27	0.29277002188456	0.63
CG6683	CG6272	2.49	0.096	0.27	0.29277002188456	0.63
CG6683	CG4360	2.47	0.096	0.27	0.29277002188456	0.63
CG6683	Tbp	2.44	0.096	0.27	0.29277002188456	0.63
CG6683	CG5953	2.39	0.096	0.27	0.29277002188456	0.63
CG6683	Dip2	2.38	0.096	0.27	0.29277002188456	0.63
CG6683	CG14667	2.35	0.096	0.27	0.29277002188456	0.63
CG6683	bigmax	2.29	0.096	0.27	0.29277002188456	0.63
CG6683	mute	2.28	0.096	0.27	0.29277002188456	0.63
CG6683	Rabex-5	2.24	0.096	0.27	0.29277002188456	0.63
CG6683	Ets97D	2.22	0.096	0.27	0.29277002188456	0.63
CG6683	Glut4EF	2.15	0.096	0.27	0.29277002188456	0.63
CG6683	yem	2.07	0.096	0.27	0.29277002188456	0.63
CG6683	bs	2.07	0.096	0.27	0.29277002188456	0.63
CG6683	CG32700	2.07	0.096	0.27	0.29277002188456	0.63
CG6683	CG5033	2.03	0.096	0.27	0.29277002188456	0.63
foi	trem	4.86	0.073	0.27	0.382970843102535	0.57
foi	CG9215	4.71	0.073	0.27	0.382970843102535	0.57
foi	CG6683	3.65	0.073	0.27	0.382970843102535	0.57
foi	CG10979	3.18	0.073	0.27	0.382970843102535	0.57
foi	mute	2.98	0.073	0.27	0.382970843102535	0.57
foi	CG6813	2.73	0.073	0.27	0.382970843102535	0.57
foi	MRG15	2.51	0.073	0.27	0.382970843102535	0.57
foi	Su(H)	2.45	0.073	0.27	0.382970843102535	0.57
foi	CG2889	2.35	0.073	0.27	0.382970843102535	0.57
foi	CG2202	2.2	0.073	0.27	0.382970843102535	0.57
foi	Meics	2.2	0.073	0.27	0.382970843102535	0.57
foi	sima	2.18	0.073	0.27	0.382970843102535	0.57
foi	CG9305	2.09	0.073	0.27	0.382970843102535	0.57
foi	Mlp84B	2.06	0.073	0.27	0.382970843102535	0.57
foi	CG4360	1.98	0.073	0.27	0.382970843102535	0.57
foi	ERR	1.94	0.073	0.27	0.382970843102535	0.57
foi	CG14200	1.88	0.073	0.27	0.382970843102535	0.57
foi	Cdk8	1.84	0.073	0.27	0.382970843102535	0.57
foi	CG2199	1.82	0.073	0.27	0.382970843102535	0.57
foi	TfIIEalpha	1.76	0.073	0.27	0.382970843102535	0.57
foi	hng2	1.7	0.073	0.27	0.382970843102535	0.57
foi	CG32700	1.7	0.073	0.27	0.382970843102535	0.57
foi	E(var)3-9	1.69	0.073	0.27	0.382970843102535	0.57
foi	chif	1.67	0.073	0.27	0.382970843102535	0.57
foi	ZnT49B	1.67	0.073	0.27	0.382970843102535	0.57
foi	CG4553	1.62	0.073	0.27	0.382970843102535	0.57
foi	Atac2	1.61	0.073	0.27	0.382970843102535	0.57
foi	Glut4EF	1.59	0.073	0.27	0.382970843102535	0.57
foi	CG4404	1.59	0.073	0.27	0.382970843102535	0.57
foi	CG6907	1.58	0.073	0.27	0.382970843102535	0.57
ergic53	shn	7.68	0.162	0.42	0.447213595499958	0.6
ergic53	CG7518	6.41	0.162	0.42	0.447213595499958	0.6
ergic53	MED20	4.9	0.162	0.42	0.447213595499958	0.6
ergic53	CG10631	4.88	0.162	0.42	0.447213595499958	0.6
ergic53	Ada2b	3.74	0.162	0.42	0.447213595499958	0.6
ergic53	Acf1	3.33	0.162	0.42	0.447213595499958	0.6
ergic53	CG31224	3.16	0.162	0.42	0.447213595499958	0.6
ergic53	MRG15	2.97	0.162	0.42	0.447213595499958	0.6
ergic53	CG8388	2.87	0.162	0.42	0.447213595499958	0.6
ergic53	CG6276	2.61	0.162	0.42	0.447213595499958	0.6
ergic53	CG4707	2.53	0.162	0.42	0.447213595499958	0.6
ergic53	Chrac-14	2.43	0.162	0.42	0.447213595499958	0.6
ergic53	CTCF	2.36	0.162	0.42	0.447213595499958	0.6
ergic53	CG6808	2.33	0.162	0.42	0.447213595499958	0.6
ergic53	Opbp	2.31	0.162	0.42	0.447213595499958	0.6
ergic53	bon	2.29	0.162	0.42	0.447213595499958	0.6
ergic53	Hr78	2.1	0.162	0.42	0.447213595499958	0.6
ergic53	CG9776	2.1	0.162	0.42	0.447213595499958	0.6
ergic53	sima	2.04	0.162	0.42	0.447213595499958	0.6
ergic53	ktub	2.04	0.162	0.42	0.447213595499958	0.6
ergic53	CG6163	2.02	0.162	0.42	0.447213595499958	0.6
ergic53	CG14667	2.01	0.162	0.42	0.447213595499958	0.6
ergic53	Su(z)12	1.96	0.162	0.42	0.447213595499958	0.6
ergic53	Su(var)2-HP2	1.92	0.162	0.42	0.447213595499958	0.6
ergic53	Met	1.88	0.162	0.42	0.447213595499958	0.6
ergic53	trem	1.88	0.162	0.42	0.447213595499958	0.6
ergic53	CG17568	1.87	0.162	0.42	0.447213595499958	0.6
ergic53	Taf5	1.74	0.162	0.42	0.447213595499958	0.6
ergic53	Cenp-C	1.7	0.162	0.42	0.447213595499958	0.6
ergic53	CG32982	1.66	0.162	0.42	0.447213595499958	0.6
CG43078	CG11696	5.81	0.334	0.27	0.683130051063973	0.49
CG43078	CG32982	5.58	0.334	0.27	0.683130051063973	0.49
CG43078	CG17803	3.89	0.334	0.27	0.683130051063973	0.49
CG43078	Mat1	3.81	0.334	0.27	0.683130051063973	0.49
CG43078	CG10274	3.32	0.334	0.27	0.683130051063973	0.49
CG43078	CG2116	3.3	0.334	0.27	0.683130051063973	0.49
CG43078	CG7818	3.1	0.334	0.27	0.683130051063973	0.49
CG43078	jigr1	3.09	0.334	0.27	0.683130051063973	0.49
CG43078	CG44002	2.59	0.334	0.27	0.683130051063973	0.49
CG43078	ush	2.54	0.334	0.27	0.683130051063973	0.49
CG43078	CG9776	2.4	0.334	0.27	0.683130051063973	0.49
CG43078	polybromo	2.38	0.334	0.27	0.683130051063973	0.49
CG43078	hng1	2.35	0.334	0.27	0.683130051063973	0.49
CG43078	Ets97D	2.2	0.334	0.27	0.683130051063973	0.49
CG43078	Fen1	2.18	0.334	0.27	0.683130051063973	0.49
CG43078	Atac2	2.12	0.334	0.27	0.683130051063973	0.49
CG43078	Dh44-R2	2.08	0.334	0.27	0.683130051063973	0.49
CG43078	CR43671	2.05	0.334	0.27	0.683130051063973	0.49
CG43078	Xpd	2.03	0.334	0.27	0.683130051063973	0.49
CG43078	CG17361	2.02	0.334	0.27	0.683130051063973	0.49
CG43078	bon	2.02	0.334	0.27	0.683130051063973	0.49
CG43078	CG10431	2.02	0.334	0.27	0.683130051063973	0.49
CG43078	Pif1A	1.97	0.334	0.27	0.683130051063973	0.49
CG43078	TFAM	1.86	0.334	0.27	0.683130051063973	0.49
CG43078	CG14965	1.83	0.334	0.27	0.683130051063973	0.49
CG43078	Nufip	1.79	0.334	0.27	0.683130051063973	0.49
CG43078	CG44247	1.75	0.334	0.27	0.683130051063973	0.49
CG43078	brk	1.72	0.334	0.27	0.683130051063973	0.49
CG43078	sba	1.69	0.334	0.27	0.683130051063973	0.49
CG43078	CG11560	1.67	0.334	0.27	0.683130051063973	0.49
RpL14	Kdm4A	11.83	0.122	0.4	0.447213595499958	0.54
RpL14	Elp3	7.06	0.122	0.4	0.447213595499958	0.54
RpL14	dalao	4.78	0.122	0.4	0.447213595499958	0.54
RpL14	CG12236	4.33	0.122	0.4	0.447213595499958	0.54
RpL14	CG2889	4.22	0.122	0.4	0.447213595499958	0.54
RpL14	CG34422	4.14	0.122	0.4	0.447213595499958	0.54
RpL14	Su(H)	3.96	0.122	0.4	0.447213595499958	0.54
RpL14	CG2790	3.85	0.122	0.4	0.447213595499958	0.54
RpL14	grau	3.84	0.122	0.4	0.447213595499958	0.54
RpL14	pita	3.69	0.122	0.4	0.447213595499958	0.54
RpL14	bon	3.3	0.122	0.4	0.447213595499958	0.54
RpL14	Su(var)3-7	3.28	0.122	0.4	0.447213595499958	0.54
RpL14	ERR	3.16	0.122	0.4	0.447213595499958	0.54
RpL14	CG13624	3.15	0.122	0.4	0.447213595499958	0.54
RpL14	Bka	3.11	0.122	0.4	0.447213595499958	0.54
RpL14	CG13894	2.97	0.122	0.4	0.447213595499958	0.54
RpL14	CG3815	2.9	0.122	0.4	0.447213595499958	0.54
RpL14	ecd	2.82	0.122	0.4	0.447213595499958	0.54
RpL14	MED20	2.75	0.122	0.4	0.447213595499958	0.54
RpL14	CG14438	2.7	0.122	0.4	0.447213595499958	0.54
RpL14	phtf	2.62	0.122	0.4	0.447213595499958	0.54
RpL14	CG14711	2.54	0.122	0.4	0.447213595499958	0.54
RpL14	Dh44-R2	2.48	0.122	0.4	0.447213595499958	0.54
RpL14	egg	2.4	0.122	0.4	0.447213595499958	0.54
RpL14	NfI	2.38	0.122	0.4	0.447213595499958	0.54
RpL14	CG9890	2.33	0.122	0.4	0.447213595499958	0.54
RpL14	CG14200	2.23	0.122	0.4	0.447213595499958	0.54
RpL14	tef	2.23	0.122	0.4	0.447213595499958	0.54
RpL14	CG1792	2.18	0.122	0.4	0.447213595499958	0.54
RpL14	MED25	2.18	0.122	0.4	0.447213595499958	0.54
CG5989	mod	5.13	0.066	0.63	0.447213595499958	0.44
CG5989	CG31365	4.87	0.066	0.63	0.447213595499958	0.44
CG5989	l(3)73Ah	4.65	0.066	0.63	0.447213595499958	0.44
CG5989	CycH	3.96	0.066	0.63	0.447213595499958	0.44
CG5989	Mlp84B	3.52	0.066	0.63	0.447213595499958	0.44
CG5989	Chrac-16	3.16	0.066	0.63	0.447213595499958	0.44
CG5989	e(y)3	2.92	0.066	0.63	0.447213595499958	0.44
CG5989	Trf	2.43	0.066	0.63	0.447213595499958	0.44
CG5989	CG10949	2.35	0.066	0.63	0.447213595499958	0.44
CG5989	Rbf	2.29	0.066	0.63	0.447213595499958	0.44
CG5989	CG14667	2.23	0.066	0.63	0.447213595499958	0.44
CG5989	Hr39	2.12	0.066	0.63	0.447213595499958	0.44
CG5989	wdn	2.05	0.066	0.63	0.447213595499958	0.44
CG5989	MED18	1.91	0.066	0.63	0.447213595499958	0.44
CG5989	Tip60	1.9	0.066	0.63	0.447213595499958	0.44
CG5989	crc	1.9	0.066	0.63	0.447213595499958	0.44
CG5989	Atf-2	1.9	0.066	0.63	0.447213595499958	0.44
CG5989	CG5953	1.84	0.066	0.63	0.447213595499958	0.44
CG5989	CG6689	1.72	0.066	0.63	0.447213595499958	0.44
CG5989	CG6765	1.69	0.066	0.63	0.447213595499958	0.44
CG5989	Hr78	1.68	0.066	0.63	0.447213595499958	0.44
CG5989	Nufip	1.65	0.066	0.63	0.447213595499958	0.44
CG5989	yem	1.59	0.066	0.63	0.447213595499958	0.44
CG5989	PHDP	1.52	0.066	0.63	0.447213595499958	0.44
CG5989	Bx	1.48	0.066	0.63	0.447213595499958	0.44
CG5989	CG10631	1.44	0.066	0.63	0.447213595499958	0.44
CG5989	CG10431	1.41	0.066	0.63	0.447213595499958	0.44
CG5989	ZnT49B	1.36	0.066	0.63	0.447213595499958	0.44
CG5989	CG18764	1.35	0.066	0.63	0.447213595499958	0.44
CG5989	MED15	1.35	0.066	0.63	0.447213595499958	0.44
CG6282	CG3163	3.85	0.045	-0.23	0.0666666666666667	0.01
CG6282	ERR	3.75	0.045	-0.23	0.0666666666666667	0.01
CG6282	CG11906	3.62	0.045	-0.23	0.0666666666666667	0.01
CG6282	CG5953	3.57	0.045	-0.23	0.0666666666666667	0.01
CG6282	Ravus	3.01	0.045	-0.23	0.0666666666666667	0.01
CG6282	vdOptix	2.88	0.045	-0.23	0.0666666666666667	0.01
CG6282	CG17361	2.49	0.045	-0.23	0.0666666666666667	0.01
CG6282	nerfin-1	2.3	0.045	-0.23	0.0666666666666667	0.01
CG6282	Bx	2.15	0.045	-0.23	0.0666666666666667	0.01
CG6282	Hr96	2.1	0.045	-0.23	0.0666666666666667	0.01
CG6282	CG6683	2.03	0.045	-0.23	0.0666666666666667	0.01
CG6282	Taf5	2	0.045	-0.23	0.0666666666666667	0.01
CG6282	e(y)1	1.97	0.045	-0.23	0.0666666666666667	0.01
CG6282	Side	1.93	0.045	-0.23	0.0666666666666667	0.01
CG6282	MED20	1.93	0.045	-0.23	0.0666666666666667	0.01
CG6282	Nf-YA	1.92	0.045	-0.23	0.0666666666666667	0.01
CG6282	Fen1	1.92	0.045	-0.23	0.0666666666666667	0.01
CG6282	CG13624	1.92	0.045	-0.23	0.0666666666666667	0.01
CG6282	chif	1.86	0.045	-0.23	0.0666666666666667	0.01
CG6282	her	1.83	0.045	-0.23	0.0666666666666667	0.01
CG6282	CG10979	1.81	0.045	-0.23	0.0666666666666667	0.01
CG6282	su(Hw)	1.76	0.045	-0.23	0.0666666666666667	0.01
CG6282	grau	1.71	0.045	-0.23	0.0666666666666667	0.01
CG6282	shn	1.7	0.045	-0.23	0.0666666666666667	0.01
CG6282	sima	1.65	0.045	-0.23	0.0666666666666667	0.01
CG6282	CTCF	1.64	0.045	-0.23	0.0666666666666667	0.01
CG6282	CG8950	1.57	0.045	-0.23	0.0666666666666667	0.01
CG6282	CG13894	1.56	0.045	-0.23	0.0666666666666667	0.01
CG6282	CG8314	1.55	0.045	-0.23	0.0666666666666667	0.01
CG6282	Atac2	1.52	0.045	-0.23	0.0666666666666667	0.01
CG6511	CG11695	16.16	0.086	0.74	1	0.69
CG6511	CG33695	3.63	0.086	0.74	1	0.69
CG6511	Atu	2.65	0.086	0.74	1	0.69
CG6511	MED15	2.5	0.086	0.74	1	0.69
CG6511	Su(var)3-7	2.45	0.086	0.74	1	0.69
CG6511	Tusp	2.26	0.086	0.74	1	0.69
CG6511	CG14200	2.13	0.086	0.74	1	0.69
CG6511	ash2	2.04	0.086	0.74	1	0.69
CG6511	Met	1.99	0.086	0.74	1	0.69
CG6511	Dad	1.96	0.086	0.74	1	0.69
CG6511	CG32700	1.87	0.086	0.74	1	0.69
CG6511	MBD-R2	1.75	0.086	0.74	1	0.69
CG6511	CG5953	1.73	0.086	0.74	1	0.69
CG6511	CG34376	1.69	0.086	0.74	1	0.69
CG6511	Sry-delta	1.66	0.086	0.74	1	0.69
CG6511	pfk	1.64	0.086	0.74	1	0.69
CG6511	e(y)1	1.62	0.086	0.74	1	0.69
CG6511	Psc	1.61	0.086	0.74	1	0.69
CG6511	CG3838	1.61	0.086	0.74	1	0.69
CG6511	CG14117	1.58	0.086	0.74	1	0.69
CG6511	whole_OPC	1.56	0.086	0.74	1	0.69
CG6511	CG11906	1.53	0.086	0.74	1	0.69
CG6511	CG9799	1.53	0.086	0.74	1	0.69
CG6511	ecd	1.5	0.086	0.74	1	0.69
CG6511	Bka	1.48	0.086	0.74	1	0.69
CG6511	CG6765	1.48	0.086	0.74	1	0.69
CG6511	Nufip	1.46	0.086	0.74	1	0.69
CG6511	CG31224	1.45	0.086	0.74	1	0.69
CG6511	CG10979	1.44	0.086	0.74	1	0.69
CG6511	CG7928	1.44	0.086	0.74	1	0.69
CG13306	CG9305	6.5	0.035	0.09	0.447213595499958	0.52
CG13306	MED15	6.47	0.035	0.09	0.447213595499958	0.52
CG13306	Asciz	4.16	0.035	0.09	0.447213595499958	0.52
CG13306	mor	3.77	0.035	0.09	0.447213595499958	0.52
CG13306	CG6813	3.4	0.035	0.09	0.447213595499958	0.52
CG13306	Bug22	3.19	0.035	0.09	0.447213595499958	0.52
CG13306	vdVsx	2.99	0.035	0.09	0.447213595499958	0.52
CG13306	CG9776	2.9	0.035	0.09	0.447213595499958	0.52
CG13306	CG31365	2.72	0.035	0.09	0.447213595499958	0.52
CG13306	CG6907	2.67	0.035	0.09	0.447213595499958	0.52
CG13306	Mitf	2.62	0.035	0.09	0.447213595499958	0.52
CG13306	Nf-YA	2.46	0.035	0.09	0.447213595499958	0.52
CG13306	Rabex-5	2.41	0.035	0.09	0.447213595499958	0.52
CG13306	CG6683	2.28	0.035	0.09	0.447213595499958	0.52
CG13306	CG12942	2.11	0.035	0.09	0.447213595499958	0.52
CG13306	Rbsn-5	2.01	0.035	0.09	0.447213595499958	0.52
CG13306	Lmpt	1.93	0.035	0.09	0.447213595499958	0.52
CG13306	Bap170	1.9	0.035	0.09	0.447213595499958	0.52
CG13306	CG11696	1.89	0.035	0.09	0.447213595499958	0.52
CG13306	CG16863	1.79	0.035	0.09	0.447213595499958	0.52
CG13306	Dad	1.73	0.035	0.09	0.447213595499958	0.52
CG13306	CG8388	1.72	0.035	0.09	0.447213595499958	0.52
CG13306	Atac2	1.68	0.035	0.09	0.447213595499958	0.52
CG13306	Glut4EF	1.65	0.035	0.09	0.447213595499958	0.52
CG13306	CG9799	1.62	0.035	0.09	0.447213595499958	0.52
CG13306	CG13123	1.6	0.035	0.09	0.447213595499958	0.52
CG13306	achi	1.57	0.035	0.09	0.447213595499958	0.52
CG13306	crc	1.56	0.035	0.09	0.447213595499958	0.52
CG13306	ADD1	1.55	0.035	0.09	0.447213595499958	0.52
CG13306	CG15601	1.54	0.035	0.09	0.447213595499958	0.52
Galk	row	5.2	0.091	0.28	0.53748384988657	0.63
Galk	tef	5.1	0.091	0.28	0.53748384988657	0.63
Galk	CG12104	4.17	0.091	0.28	0.53748384988657	0.63
Galk	HLH106	3.77	0.091	0.28	0.53748384988657	0.63
Galk	CG8314	3.3	0.091	0.28	0.53748384988657	0.63
Galk	ERR	3.21	0.091	0.28	0.53748384988657	0.63
Galk	CG4936	2.91	0.091	0.28	0.53748384988657	0.63
Galk	slim	2.85	0.091	0.28	0.53748384988657	0.63
Galk	CG8578	2.35	0.091	0.28	0.53748384988657	0.63
Galk	Gdi	2.28	0.091	0.28	0.53748384988657	0.63
Galk	CG13624	2.28	0.091	0.28	0.53748384988657	0.63
Galk	Plzf	2.18	0.091	0.28	0.53748384988657	0.63
Galk	CG16863	2.15	0.091	0.28	0.53748384988657	0.63
Galk	CG13775	2.12	0.091	0.28	0.53748384988657	0.63
Galk	CG42748	2.03	0.091	0.28	0.53748384988657	0.63
Galk	CG7101	2.02	0.091	0.28	0.53748384988657	0.63
Galk	CG7745	2	0.091	0.28	0.53748384988657	0.63
Galk	CG13894	1.94	0.091	0.28	0.53748384988657	0.63
Galk	CG1792	1.9	0.091	0.28	0.53748384988657	0.63
Galk	Pcl	1.81	0.091	0.28	0.53748384988657	0.63
Galk	CG11723	1.77	0.091	0.28	0.53748384988657	0.63
Galk	CG6683	1.77	0.091	0.28	0.53748384988657	0.63
Galk	CG17568	1.76	0.091	0.28	0.53748384988657	0.63
Galk	MED20	1.74	0.091	0.28	0.53748384988657	0.63
Galk	Taf1	1.7	0.091	0.28	0.53748384988657	0.63
Galk	CG14711	1.69	0.091	0.28	0.53748384988657	0.63
Galk	CG3313	1.67	0.091	0.28	0.53748384988657	0.63
Galk	ranshi	1.63	0.091	0.28	0.53748384988657	0.63
Galk	chif	1.61	0.091	0.28	0.53748384988657	0.63
Galk	MED4	1.59	0.091	0.28	0.53748384988657	0.63
smg	CG11906	6.18	0.097	-0.45	0.0666666666666667	0.01
smg	sima	5.15	0.097	-0.45	0.0666666666666667	0.01
smg	Atf-2	2.87	0.097	-0.45	0.0666666666666667	0.01
smg	crc	2.67	0.097	-0.45	0.0666666666666667	0.01
smg	Su(H)	2.43	0.097	-0.45	0.0666666666666667	0.01
smg	yem	2.42	0.097	-0.45	0.0666666666666667	0.01
smg	Xpd	2.3	0.097	-0.45	0.0666666666666667	0.01
smg	row	2.28	0.097	-0.45	0.0666666666666667	0.01
smg	Pif1A	2.24	0.097	-0.45	0.0666666666666667	0.01
smg	hng1	2.1	0.097	-0.45	0.0666666666666667	0.01
smg	pfk	2.1	0.097	-0.45	0.0666666666666667	0.01
smg	Pc	2.03	0.097	-0.45	0.0666666666666667	0.01
smg	dalao	1.99	0.097	-0.45	0.0666666666666667	0.01
smg	Chrac-16	1.91	0.097	-0.45	0.0666666666666667	0.01
smg	MED11	1.88	0.097	-0.45	0.0666666666666667	0.01
smg	MESR4	1.83	0.097	-0.45	0.0666666666666667	0.01
smg	ranshi	1.82	0.097	-0.45	0.0666666666666667	0.01
smg	CG17568	1.74	0.097	-0.45	0.0666666666666667	0.01
smg	Usf	1.72	0.097	-0.45	0.0666666666666667	0.01
smg	Set2	1.72	0.097	-0.45	0.0666666666666667	0.01
smg	Acf1	1.64	0.097	-0.45	0.0666666666666667	0.01
smg	MED25	1.57	0.097	-0.45	0.0666666666666667	0.01
smg	msl-3	1.56	0.097	-0.45	0.0666666666666667	0.01
smg	her	1.54	0.097	-0.45	0.0666666666666667	0.01
smg	Hbn_Opa_Slp	1.54	0.097	-0.45	0.0666666666666667	0.01
smg	CG14667	1.52	0.097	-0.45	0.0666666666666667	0.01
smg	CG6808	1.52	0.097	-0.45	0.0666666666666667	0.01
smg	mip120	1.5	0.097	-0.45	0.0666666666666667	0.01
smg	CG44247	1.5	0.097	-0.45	0.0666666666666667	0.01
smg	vOptix	1.48	0.097	-0.45	0.0666666666666667	0.01
CG4911	CG14667	9.76	0.083	-0.14	0.333333333333333	0.43
CG4911	CG15601	5.98	0.083	-0.14	0.333333333333333	0.43
CG4911	CG7928	4.04	0.083	-0.14	0.333333333333333	0.43
CG4911	CG9776	3.7	0.083	-0.14	0.333333333333333	0.43
CG4911	e(y)3	3.31	0.083	-0.14	0.333333333333333	0.43
CG4911	schlank	3.28	0.083	-0.14	0.333333333333333	0.43
CG4911	Tusp	3.13	0.083	-0.14	0.333333333333333	0.43
CG4911	spt4	2.48	0.083	-0.14	0.333333333333333	0.43
CG4911	CG31388	2.46	0.083	-0.14	0.333333333333333	0.43
CG4911	Pc	2.36	0.083	-0.14	0.333333333333333	0.43
CG4911	su(Hw)	2.25	0.083	-0.14	0.333333333333333	0.43
CG4911	Br140	2.14	0.083	-0.14	0.333333333333333	0.43
CG4911	ERR	2.05	0.083	-0.14	0.333333333333333	0.43
CG4911	CG11723	1.97	0.083	-0.14	0.333333333333333	0.43
CG4911	Trf	1.92	0.083	-0.14	0.333333333333333	0.43
CG4911	Hth	1.91	0.083	-0.14	0.333333333333333	0.43
CG4911	Bka	1.89	0.083	-0.14	0.333333333333333	0.43
CG4911	CG11695	1.85	0.083	-0.14	0.333333333333333	0.43
CG4911	CG6769	1.83	0.083	-0.14	0.333333333333333	0.43
CG4911	kin17	1.82	0.083	-0.14	0.333333333333333	0.43
CG4911	Su(var)2-HP2	1.78	0.083	-0.14	0.333333333333333	0.43
CG4911	MED25	1.74	0.083	-0.14	0.333333333333333	0.43
CG4911	NfI	1.69	0.083	-0.14	0.333333333333333	0.43
CG4911	Dref	1.66	0.083	-0.14	0.333333333333333	0.43
CG4911	woc	1.59	0.083	-0.14	0.333333333333333	0.43
CG4911	Rabex-5	1.57	0.083	-0.14	0.333333333333333	0.43
CG4911	MESR4	1.53	0.083	-0.14	0.333333333333333	0.43
CG4911	Slp_D	1.39	0.083	-0.14	0.333333333333333	0.43
CG4911	trem	1.39	0.083	-0.14	0.333333333333333	0.43
CG4911	Plzf	1.39	0.083	-0.14	0.333333333333333	0.43
bol	achi	5.24	0.6	0.58	1	0.84
bol	MTA1-like	4.63	0.6	0.58	1	0.84
bol	e(y)1	4.52	0.6	0.58	1	0.84
bol	CG6808	3.25	0.6	0.58	1	0.84
bol	CG7745	3.14	0.6	0.58	1	0.84
bol	CG30403	3.06	0.6	0.58	1	0.84
bol	hng3	2.61	0.6	0.58	1	0.84
bol	CG10979	2.5	0.6	0.58	1	0.84
bol	CkIIalpha-i1	2.5	0.6	0.58	1	0.84
bol	Dip1	2.47	0.6	0.58	1	0.84
bol	CG10565	2.39	0.6	0.58	1	0.84
bol	CG6276	2.27	0.6	0.58	1	0.84
bol	woc	2.21	0.6	0.58	1	0.84
bol	Lmpt	2.06	0.6	0.58	1	0.84
bol	CG10669	1.95	0.6	0.58	1	0.84
bol	Sce	1.81	0.6	0.58	1	0.84
bol	CG4820	1.79	0.6	0.58	1	0.84
bol	Dad	1.79	0.6	0.58	1	0.84
bol	sage	1.66	0.6	0.58	1	0.84
bol	spt4	1.64	0.6	0.58	1	0.84
bol	mod	1.6	0.6	0.58	1	0.84
bol	CG6683	1.58	0.6	0.58	1	0.84
bol	brk	1.54	0.6	0.58	1	0.84
bol	Tip60	1.51	0.6	0.58	1	0.84
bol	CG2611	1.49	0.6	0.58	1	0.84
bol	Atac2	1.49	0.6	0.58	1	0.84
bol	sba	1.41	0.6	0.58	1	0.84
bol	bon	1.41	0.6	0.58	1	0.84
bol	MED11	1.37	0.6	0.58	1	0.84
bol	Gdi	1.36	0.6	0.58	1	0.84
nwk	CG8216	8.19	0.185	0.17	0.509175077217316	0.52
nwk	tara	5.73	0.185	0.17	0.509175077217316	0.52
nwk	MED22	5.7	0.185	0.17	0.509175077217316	0.52
nwk	CG1792	5.45	0.185	0.17	0.509175077217316	0.52
nwk	CG7987	5.24	0.185	0.17	0.509175077217316	0.52
nwk	CG5196	5.21	0.185	0.17	0.509175077217316	0.52
nwk	crc	5.13	0.185	0.17	0.509175077217316	0.52
nwk	CG17186	4.58	0.185	0.17	0.509175077217316	0.52
nwk	jigr1	4.16	0.185	0.17	0.509175077217316	0.52
nwk	CG16863	3.29	0.185	0.17	0.509175077217316	0.52
nwk	CG9799	3.15	0.185	0.17	0.509175077217316	0.52
nwk	Bap170	2.98	0.185	0.17	0.509175077217316	0.52
nwk	CG14441	2.94	0.185	0.17	0.509175077217316	0.52
nwk	CG15011	2.87	0.185	0.17	0.509175077217316	0.52
nwk	ranshi	2.76	0.185	0.17	0.509175077217316	0.52
nwk	Bug22	2.62	0.185	0.17	0.509175077217316	0.52
nwk	CG34422	2.48	0.185	0.17	0.509175077217316	0.52
nwk	spt4	2.44	0.185	0.17	0.509175077217316	0.52
nwk	sima	2.42	0.185	0.17	0.509175077217316	0.52
nwk	CG44247	2.41	0.185	0.17	0.509175077217316	0.52
nwk	CHES-1-like	2.39	0.185	0.17	0.509175077217316	0.52
nwk	CG3838	2.28	0.185	0.17	0.509175077217316	0.52
nwk	Su(var)2-HP2	2.22	0.185	0.17	0.509175077217316	0.52
nwk	CG18265	2.2	0.185	0.17	0.509175077217316	0.52
nwk	MED15	2.19	0.185	0.17	0.509175077217316	0.52
nwk	Mes4	2.17	0.185	0.17	0.509175077217316	0.52
nwk	caz	2.12	0.185	0.17	0.509175077217316	0.52
nwk	Glut4EF	2.02	0.185	0.17	0.509175077217316	0.52
nwk	CG9305	2	0.185	0.17	0.509175077217316	0.52
nwk	CG10147	1.95	0.185	0.17	0.509175077217316	0.52
GluRIB	Atu	11.15	0.959	0.46	0.629940788348712	0.4
GluRIB	CG1024	3.87	0.959	0.46	0.629940788348712	0.4
GluRIB	ph-p	3.06	0.959	0.46	0.629940788348712	0.4
GluRIB	CG17612	3.03	0.959	0.46	0.629940788348712	0.4
GluRIB	mor	3.01	0.959	0.46	0.629940788348712	0.4
GluRIB	MED15	2.97	0.959	0.46	0.629940788348712	0.4
GluRIB	CG6686	2.28	0.959	0.46	0.629940788348712	0.4
GluRIB	CG8159	2.24	0.959	0.46	0.629940788348712	0.4
GluRIB	CG18764	1.97	0.959	0.46	0.629940788348712	0.4
GluRIB	msl-3	1.96	0.959	0.46	0.629940788348712	0.4
GluRIB	CG45071	1.96	0.959	0.46	0.629940788348712	0.4
GluRIB	Cdc5	1.95	0.959	0.46	0.629940788348712	0.4
GluRIB	CG14117	1.9	0.959	0.46	0.629940788348712	0.4
GluRIB	CG42748	1.88	0.959	0.46	0.629940788348712	0.4
GluRIB	vOptix.vVsx	1.82	0.959	0.46	0.629940788348712	0.4
GluRIB	CG7928	1.81	0.959	0.46	0.629940788348712	0.4
GluRIB	Tfb1	1.8	0.959	0.46	0.629940788348712	0.4
GluRIB	CG14710	1.78	0.959	0.46	0.629940788348712	0.4
GluRIB	tio	1.77	0.959	0.46	0.629940788348712	0.4
GluRIB	stck	1.73	0.959	0.46	0.629940788348712	0.4
GluRIB	Gdi	1.73	0.959	0.46	0.629940788348712	0.4
GluRIB	grau	1.64	0.959	0.46	0.629940788348712	0.4
GluRIB	Hakai	1.59	0.959	0.46	0.629940788348712	0.4
GluRIB	CrebA	1.58	0.959	0.46	0.629940788348712	0.4
GluRIB	CG17568	1.58	0.959	0.46	0.629940788348712	0.4
GluRIB	CG33213	1.53	0.959	0.46	0.629940788348712	0.4
GluRIB	CG15601	1.52	0.959	0.46	0.629940788348712	0.4
GluRIB	hang	1.51	0.959	0.46	0.629940788348712	0.4
GluRIB	CG8216	1.49	0.959	0.46	0.629940788348712	0.4
GluRIB	stc	1.49	0.959	0.46	0.629940788348712	0.4
UGP	Chrac-14	7.8	0.114	0.39	0.683130051063973	0.59
UGP	CG4936	7.52	0.114	0.39	0.683130051063973	0.59
UGP	tara	4.13	0.114	0.39	0.683130051063973	0.59
UGP	Gdi	3.72	0.114	0.39	0.683130051063973	0.59
UGP	mip120	3.14	0.114	0.39	0.683130051063973	0.59
UGP	Tip60	3.12	0.114	0.39	0.683130051063973	0.59
UGP	Brf	2.58	0.114	0.39	0.683130051063973	0.59
UGP	CG7818	2.53	0.114	0.39	0.683130051063973	0.59
UGP	CG4820	2.41	0.114	0.39	0.683130051063973	0.59
UGP	CG1024	2.39	0.114	0.39	0.683130051063973	0.59
UGP	Taf10	2.32	0.114	0.39	0.683130051063973	0.59
UGP	Rabex-5	2.3	0.114	0.39	0.683130051063973	0.59
UGP	Bug22	2.25	0.114	0.39	0.683130051063973	0.59
UGP	CG10147	2.23	0.114	0.39	0.683130051063973	0.59
UGP	Tusp	2.22	0.114	0.39	0.683130051063973	0.59
UGP	Glut4EF	2.18	0.114	0.39	0.683130051063973	0.59
UGP	MBD-R2	2.17	0.114	0.39	0.683130051063973	0.59
UGP	CG44247	2.06	0.114	0.39	0.683130051063973	0.59
UGP	Pcl	1.98	0.114	0.39	0.683130051063973	0.59
UGP	CG6276	1.95	0.114	0.39	0.683130051063973	0.59
UGP	E(var)3-9	1.91	0.114	0.39	0.683130051063973	0.59
UGP	CG6769	1.87	0.114	0.39	0.683130051063973	0.59
UGP	sage	1.84	0.114	0.39	0.683130051063973	0.59
UGP	Chrac-16	1.84	0.114	0.39	0.683130051063973	0.59
UGP	CG12267	1.82	0.114	0.39	0.683130051063973	0.59
UGP	az2	1.8	0.114	0.39	0.683130051063973	0.59
UGP	CG45071	1.8	0.114	0.39	0.683130051063973	0.59
UGP	MED18	1.69	0.114	0.39	0.683130051063973	0.59
UGP	Asciz	1.64	0.114	0.39	0.683130051063973	0.59
UGP	MED25	1.62	0.114	0.39	0.683130051063973	0.59
CG32039	kin17	6.46	0.187	-0.26	0.0666666666666667	0.01
CG32039	CG2611	4.29	0.187	-0.26	0.0666666666666667	0.01
CG32039	Bug22	3.95	0.187	-0.26	0.0666666666666667	0.01
CG32039	CG17568	3.94	0.187	-0.26	0.0666666666666667	0.01
CG32039	dbr	2.97	0.187	-0.26	0.0666666666666667	0.01
CG32039	CG8578	2.73	0.187	-0.26	0.0666666666666667	0.01
CG32039	YL-1	2.45	0.187	-0.26	0.0666666666666667	0.01
CG32039	CG15011	2.42	0.187	-0.26	0.0666666666666667	0.01
CG32039	mip120	2.36	0.187	-0.26	0.0666666666666667	0.01
CG32039	ecd	2.35	0.187	-0.26	0.0666666666666667	0.01
CG32039	MED25	2.33	0.187	-0.26	0.0666666666666667	0.01
CG32039	bs	2.3	0.187	-0.26	0.0666666666666667	0.01
CG32039	Bap170	2.28	0.187	-0.26	0.0666666666666667	0.01
CG32039	gce	2.23	0.187	-0.26	0.0666666666666667	0.01
CG32039	Set2	2.16	0.187	-0.26	0.0666666666666667	0.01
CG32039	CG14965	2.04	0.187	-0.26	0.0666666666666667	0.01
CG32039	Bx	1.9	0.187	-0.26	0.0666666666666667	0.01
CG32039	MRG15	1.84	0.187	-0.26	0.0666666666666667	0.01
CG32039	CG4553	1.8	0.187	-0.26	0.0666666666666667	0.01
CG32039	E(var)3-9	1.78	0.187	-0.26	0.0666666666666667	0.01
CG32039	CG10147	1.76	0.187	-0.26	0.0666666666666667	0.01
CG32039	vDpp.vOptix	1.72	0.187	-0.26	0.0666666666666667	0.01
CG32039	stck	1.68	0.187	-0.26	0.0666666666666667	0.01
CG32039	CG13624	1.68	0.187	-0.26	0.0666666666666667	0.01
CG32039	Taf1	1.67	0.187	-0.26	0.0666666666666667	0.01
CG32039	CG17803	1.66	0.187	-0.26	0.0666666666666667	0.01
CG32039	nerfin-1	1.63	0.187	-0.26	0.0666666666666667	0.01
CG32039	Plzf	1.58	0.187	-0.26	0.0666666666666667	0.01
CG32039	ranshi	1.54	0.187	-0.26	0.0666666666666667	0.01
CG32039	Sce	1.5	0.187	-0.26	0.0666666666666667	0.01
Pdxk	CG7987	5.15	0.18	0.45	1	0.96
Pdxk	CG11723	4.92	0.18	0.45	1	0.96
Pdxk	CG13624	4.62	0.18	0.45	1	0.96
Pdxk	Rabex-5	4.4	0.18	0.45	1	0.96
Pdxk	CG10669	4.21	0.18	0.45	1	0.96
Pdxk	mip120	3.28	0.18	0.45	1	0.96
Pdxk	CG17568	3.2	0.18	0.45	1	0.96
Pdxk	CG12236	3.19	0.18	0.45	1	0.96
Pdxk	abo	3.17	0.18	0.45	1	0.96
Pdxk	CG8216	3.12	0.18	0.45	1	0.96
Pdxk	Sce	2.85	0.18	0.45	1	0.96
Pdxk	MED18	2.66	0.18	0.45	1	0.96
Pdxk	CG17361	2.58	0.18	0.45	1	0.96
Pdxk	CG31365	2.55	0.18	0.45	1	0.96
Pdxk	Mtp	2.34	0.18	0.45	1	0.96
Pdxk	CG10209	2.31	0.18	0.45	1	0.96
Pdxk	Br140	2.25	0.18	0.45	1	0.96
Pdxk	Su(var)3-7	2.12	0.18	0.45	1	0.96
Pdxk	MED20	2.07	0.18	0.45	1	0.96
Pdxk	Set2	2.01	0.18	0.45	1	0.96
Pdxk	wdn	2	0.18	0.45	1	0.96
Pdxk	vdVsx	1.99	0.18	0.45	1	0.96
Pdxk	grau	1.86	0.18	0.45	1	0.96
Pdxk	Cdk8	1.85	0.18	0.45	1	0.96
Pdxk	TfIIEalpha	1.82	0.18	0.45	1	0.96
Pdxk	stwl	1.81	0.18	0.45	1	0.96
Pdxk	CG12104	1.77	0.18	0.45	1	0.96
Pdxk	Pc	1.77	0.18	0.45	1	0.96
Pdxk	woc	1.75	0.18	0.45	1	0.96
Pdxk	CHES-1-like	1.71	0.18	0.45	1	0.96
Fdxh	CG32700	5.71	0.088	-0.45	0.29277002188456	0.48
Fdxh	CG6163	4.9	0.088	-0.45	0.29277002188456	0.48
Fdxh	Sry-delta	4.72	0.088	-0.45	0.29277002188456	0.48
Fdxh	CG3163	4.07	0.088	-0.45	0.29277002188456	0.48
Fdxh	CG12104	3.77	0.088	-0.45	0.29277002188456	0.48
Fdxh	Dip1	2.95	0.088	-0.45	0.29277002188456	0.48
Fdxh	CG11906	2.75	0.088	-0.45	0.29277002188456	0.48
Fdxh	Pcl	2.72	0.088	-0.45	0.29277002188456	0.48
Fdxh	Ravus	2.7	0.088	-0.45	0.29277002188456	0.48
Fdxh	CG11560	2.65	0.088	-0.45	0.29277002188456	0.48
Fdxh	CG9305	2.63	0.088	-0.45	0.29277002188456	0.48
Fdxh	CG14438	2.5	0.088	-0.45	0.29277002188456	0.48
Fdxh	Mes4	2.38	0.088	-0.45	0.29277002188456	0.48
Fdxh	CG14710	2.27	0.088	-0.45	0.29277002188456	0.48
Fdxh	Tbp	2.19	0.088	-0.45	0.29277002188456	0.48
Fdxh	Bka	2.18	0.088	-0.45	0.29277002188456	0.48
Fdxh	CG8159	2.13	0.088	-0.45	0.29277002188456	0.48
Fdxh	trem	2.1	0.088	-0.45	0.29277002188456	0.48
Fdxh	TfIIFbeta	1.97	0.088	-0.45	0.29277002188456	0.48
Fdxh	CG33695	1.92	0.088	-0.45	0.29277002188456	0.48
Fdxh	CG6272	1.9	0.088	-0.45	0.29277002188456	0.48
Fdxh	CG14667	1.86	0.088	-0.45	0.29277002188456	0.48
Fdxh	CG7368	1.85	0.088	-0.45	0.29277002188456	0.48
Fdxh	CG14117	1.8	0.088	-0.45	0.29277002188456	0.48
Fdxh	Hr78	1.68	0.088	-0.45	0.29277002188456	0.48
Fdxh	Cdk8	1.65	0.088	-0.45	0.29277002188456	0.48
Fdxh	Mrtf	1.63	0.088	-0.45	0.29277002188456	0.48
Fdxh	CG11723	1.6	0.088	-0.45	0.29277002188456	0.48
Fdxh	MBD-R2	1.59	0.088	-0.45	0.29277002188456	0.48
Fdxh	E2f1	1.57	0.088	-0.45	0.29277002188456	0.48
RpS17	pita	7.85	0.108	0.46	0.683130051063973	0.63
RpS17	chif	7.14	0.108	0.46	0.683130051063973	0.63
RpS17	sima	5.77	0.108	0.46	0.683130051063973	0.63
RpS17	Su(var)3-7	5.17	0.108	0.46	0.683130051063973	0.63
RpS17	Gdi	5.01	0.108	0.46	0.683130051063973	0.63
RpS17	CG3313	4.45	0.108	0.46	0.683130051063973	0.63
RpS17	Set2	4.42	0.108	0.46	0.683130051063973	0.63
RpS17	Su(H)	4.19	0.108	0.46	0.683130051063973	0.63
RpS17	Kdm4A	4.07	0.108	0.46	0.683130051063973	0.63
RpS17	CG12236	3.81	0.108	0.46	0.683130051063973	0.63
RpS17	dalao	3.61	0.108	0.46	0.683130051063973	0.63
RpS17	CG3815	3.6	0.108	0.46	0.683130051063973	0.63
RpS17	CG11247	3.56	0.108	0.46	0.683130051063973	0.63
RpS17	MED4	3.48	0.108	0.46	0.683130051063973	0.63
RpS17	CG13624	3.42	0.108	0.46	0.683130051063973	0.63
RpS17	CG2889	3.33	0.108	0.46	0.683130051063973	0.63
RpS17	CG10209	2.9	0.108	0.46	0.683130051063973	0.63
RpS17	CG44247	2.89	0.108	0.46	0.683130051063973	0.63
RpS17	Glut4EF	2.88	0.108	0.46	0.683130051063973	0.63
RpS17	CG31388	2.76	0.108	0.46	0.683130051063973	0.63
RpS17	CG33695	2.74	0.108	0.46	0.683130051063973	0.63
RpS17	CG14711	2.57	0.108	0.46	0.683130051063973	0.63
RpS17	CG17186	2.54	0.108	0.46	0.683130051063973	0.63
RpS17	ecd	2.53	0.108	0.46	0.683130051063973	0.63
RpS17	Usf	2.38	0.108	0.46	0.683130051063973	0.63
RpS17	Fen1	2.33	0.108	0.46	0.683130051063973	0.63
RpS17	her	2.15	0.108	0.46	0.683130051063973	0.63
RpS17	Sry-delta	2.13	0.108	0.46	0.683130051063973	0.63
RpS17	Erm_Ey	2.02	0.108	0.46	0.683130051063973	0.63
RpS17	Mlp84B	2.01	0.108	0.46	0.683130051063973	0.63
Nf-YA	NfI	6.68	0.111	0.55	0.53748384988657	0.66
Nf-YA	CG6765	2.91	0.111	0.55	0.53748384988657	0.66
Nf-YA	Pbp95	2.34	0.111	0.55	0.53748384988657	0.66
Nf-YA	Dh44-R2	2.07	0.111	0.55	0.53748384988657	0.66
Nf-YA	CR43671	1.89	0.111	0.55	0.53748384988657	0.66
Nf-YA	CG2202	1.84	0.111	0.55	0.53748384988657	0.66
Nf-YA	sima	1.66	0.111	0.55	0.53748384988657	0.66
Nf-YA	CG33695	1.62	0.111	0.55	0.53748384988657	0.66
Nf-YA	Ets97D	1.56	0.111	0.55	0.53748384988657	0.66
Nf-YA	hng3	1.51	0.111	0.55	0.53748384988657	0.66
Nf-YA	ADD1	1.42	0.111	0.55	0.53748384988657	0.66
Nf-YA	Ey_Hbn	1.41	0.111	0.55	0.53748384988657	0.66
Nf-YA	CG14438	1.39	0.111	0.55	0.53748384988657	0.66
Nf-YA	Notch	1.34	0.111	0.55	0.53748384988657	0.66
Nf-YA	CG10959	1.34	0.111	0.55	0.53748384988657	0.66
Nf-YA	Su(H)	1.3	0.111	0.55	0.53748384988657	0.66
Nf-YA	CG1024	1.29	0.111	0.55	0.53748384988657	0.66
Nf-YA	CG9776	1.27	0.111	0.55	0.53748384988657	0.66
Nf-YA	stc	1.25	0.111	0.55	0.53748384988657	0.66
Nf-YA	Ada2b	1.24	0.111	0.55	0.53748384988657	0.66
Nf-YA	Mes4	1.24	0.111	0.55	0.53748384988657	0.66
Nf-YA	chif	1.22	0.111	0.55	0.53748384988657	0.66
Nf-YA	CG7386	1.22	0.111	0.55	0.53748384988657	0.66
Nf-YA	Atu	1.17	0.111	0.55	0.53748384988657	0.66
Nf-YA	MED15	1.16	0.111	0.55	0.53748384988657	0.66
Nf-YA	CG3313	1.14	0.111	0.55	0.53748384988657	0.66
Nf-YA	CG14711	1.13	0.111	0.55	0.53748384988657	0.66
Nf-YA	Cdk8	1.1	0.111	0.55	0.53748384988657	0.66
Nf-YA	CG11317	1.08	0.111	0.55	0.53748384988657	0.66
Nf-YA	MRG15	1.08	0.111	0.55	0.53748384988657	0.66
phol	l(3)73Ah	5.43	0.12	0.46	0.447213595499958	0.77
phol	TfIIEalpha	5.13	0.12	0.46	0.447213595499958	0.77
phol	GATAd	4.71	0.12	0.46	0.447213595499958	0.77
phol	Elp3	3.74	0.12	0.46	0.447213595499958	0.77
phol	CG8388	3.73	0.12	0.46	0.447213595499958	0.77
phol	pita	3.27	0.12	0.46	0.447213595499958	0.77
phol	Hakai	3.17	0.12	0.46	0.447213595499958	0.77
phol	kin17	3.09	0.12	0.46	0.447213595499958	0.77
phol	Glut4EF	3.03	0.12	0.46	0.447213595499958	0.77
phol	CG4424	2.96	0.12	0.46	0.447213595499958	0.77
phol	CG7839	2.53	0.12	0.46	0.447213595499958	0.77
phol	Chrac-16	2.34	0.12	0.46	0.447213595499958	0.77
phol	CG4854	2.29	0.12	0.46	0.447213595499958	0.77
phol	Su(var)3-7	2.16	0.12	0.46	0.447213595499958	0.77
phol	Hr96	2.16	0.12	0.46	0.447213595499958	0.77
phol	phtf	2.1	0.12	0.46	0.447213595499958	0.77
phol	nerfin-1	2	0.12	0.46	0.447213595499958	0.77
phol	su(Hw)	1.97	0.12	0.46	0.447213595499958	0.77
phol	Su(var)3-9	1.94	0.12	0.46	0.447213595499958	0.77
phol	CG4553	1.89	0.12	0.46	0.447213595499958	0.77
phol	pfk	1.82	0.12	0.46	0.447213595499958	0.77
phol	Nf-YA	1.82	0.12	0.46	0.447213595499958	0.77
phol	TfIIFbeta	1.79	0.12	0.46	0.447213595499958	0.77
phol	CG31365	1.76	0.12	0.46	0.447213595499958	0.77
phol	Meics	1.75	0.12	0.46	0.447213595499958	0.77
phol	Tbp	1.74	0.12	0.46	0.447213595499958	0.77
phol	CG11317	1.72	0.12	0.46	0.447213595499958	0.77
phol	Mat1	1.7	0.12	0.46	0.447213595499958	0.77
phol	CG10431	1.61	0.12	0.46	0.447213595499958	0.77
phol	CG14965	1.61	0.12	0.46	0.447213595499958	0.77
CG3434	Chrac-16	4.07	0.069	0.08	0.53748384988657	0.44
CG3434	trem	3.89	0.069	0.08	0.53748384988657	0.44
CG3434	Set2	3.44	0.069	0.08	0.53748384988657	0.44
CG3434	ADD1	3.02	0.069	0.08	0.53748384988657	0.44
CG3434	CG5033	2.62	0.069	0.08	0.53748384988657	0.44
CG3434	Pif1A	2.54	0.069	0.08	0.53748384988657	0.44
CG3434	CTCF	2.46	0.069	0.08	0.53748384988657	0.44
CG3434	TH1	2.46	0.069	0.08	0.53748384988657	0.44
CG3434	CG34422	2.4	0.069	0.08	0.53748384988657	0.44
CG3434	kin17	2.39	0.069	0.08	0.53748384988657	0.44
CG3434	Hr39	2.34	0.069	0.08	0.53748384988657	0.44
CG3434	ZnT49B	2.31	0.069	0.08	0.53748384988657	0.44
CG3434	dalao	2.3	0.069	0.08	0.53748384988657	0.44
CG3434	Su(var)2-HP2	2.28	0.069	0.08	0.53748384988657	0.44
CG3434	CG17359	2.17	0.069	0.08	0.53748384988657	0.44
CG3434	CG31388	2.04	0.069	0.08	0.53748384988657	0.44
CG3434	Sry-delta	2.04	0.069	0.08	0.53748384988657	0.44
CG3434	CG9799	2	0.069	0.08	0.53748384988657	0.44
CG3434	CG12236	1.95	0.069	0.08	0.53748384988657	0.44
CG3434	CG17806	1.91	0.069	0.08	0.53748384988657	0.44
CG3434	dom	1.82	0.069	0.08	0.53748384988657	0.44
CG3434	e(y)3	1.76	0.069	0.08	0.53748384988657	0.44
CG3434	CG11696	1.75	0.069	0.08	0.53748384988657	0.44
CG3434	pfk	1.74	0.069	0.08	0.53748384988657	0.44
CG3434	ranshi	1.73	0.069	0.08	0.53748384988657	0.44
CG3434	hng2	1.7	0.069	0.08	0.53748384988657	0.44
CG3434	sima	1.7	0.069	0.08	0.53748384988657	0.44
CG3434	Lmpt	1.69	0.069	0.08	0.53748384988657	0.44
CG3434	MBD-R2	1.67	0.069	0.08	0.53748384988657	0.44
CG3434	CG6254	1.66	0.069	0.08	0.53748384988657	0.44
CG44838	MED25	5.48	0.306	0.27	0.2	0.39
CG44838	CG12104	5.4	0.306	0.27	0.2	0.39
CG44838	Dad	4.53	0.306	0.27	0.2	0.39
CG44838	CR43670	4.46	0.306	0.27	0.2	0.39
CG44838	MED22	4.18	0.306	0.27	0.2	0.39
CG44838	sqz	3.31	0.306	0.27	0.2	0.39
CG44838	Hbn_Opa_Slp	3.1	0.306	0.27	0.2	0.39
CG44838	CG18265	2.9	0.306	0.27	0.2	0.39
CG44838	Mitf	2.74	0.306	0.27	0.2	0.39
CG44838	CG30403	2.53	0.306	0.27	0.2	0.39
CG44838	CG15435	2.37	0.306	0.27	0.2	0.39
CG44838	CG13775	2.23	0.306	0.27	0.2	0.39
CG44838	Trf	2.09	0.306	0.27	0.2	0.39
CG44838	Taf2	2.09	0.306	0.27	0.2	0.39
CG44838	CG3838	1.95	0.306	0.27	0.2	0.39
CG44838	Fen1	1.93	0.306	0.27	0.2	0.39
CG44838	Side	1.92	0.306	0.27	0.2	0.39
CG44838	MED18	1.88	0.306	0.27	0.2	0.39
CG44838	CG8145	1.85	0.306	0.27	0.2	0.39
CG44838	CG8578	1.83	0.306	0.27	0.2	0.39
CG44838	TfIIEalpha	1.78	0.306	0.27	0.2	0.39
CG44838	CG11902	1.76	0.306	0.27	0.2	0.39
CG44838	CG32982	1.61	0.306	0.27	0.2	0.39
CG44838	CG14965	1.61	0.306	0.27	0.2	0.39
CG44838	Sry-delta	1.59	0.306	0.27	0.2	0.39
CG44838	CG33695	1.59	0.306	0.27	0.2	0.39
CG44838	CG4404	1.57	0.306	0.27	0.2	0.39
CG44838	CG11317	1.54	0.306	0.27	0.2	0.39
CG44838	CG5033	1.53	0.306	0.27	0.2	0.39
CG44838	Hakai	1.51	0.306	0.27	0.2	0.39
CG3408	Hr39	6.4	0.107	0.32	0.124034734589208	0.38
CG3408	Bap170	4.6	0.107	0.32	0.124034734589208	0.38
CG3408	Tusp	4.22	0.107	0.32	0.124034734589208	0.38
CG3408	CG7928	3.24	0.107	0.32	0.124034734589208	0.38
CG3408	CG4360	3.23	0.107	0.32	0.124034734589208	0.38
CG3408	MESR4	3.17	0.107	0.32	0.124034734589208	0.38
CG3408	CG12942	3.13	0.107	0.32	0.124034734589208	0.38
CG3408	mrn	3	0.107	0.32	0.124034734589208	0.38
CG3408	mip120	2.89	0.107	0.32	0.124034734589208	0.38
CG3408	CG12267	2.62	0.107	0.32	0.124034734589208	0.38
CG3408	CG18764	2.49	0.107	0.32	0.124034734589208	0.38
CG3408	CG18265	2.38	0.107	0.32	0.124034734589208	0.38
CG3408	CG44247	2.2	0.107	0.32	0.124034734589208	0.38
CG3408	CG18262	2.19	0.107	0.32	0.124034734589208	0.38
CG3408	crc	2.16	0.107	0.32	0.124034734589208	0.38
CG3408	CG31365	2.14	0.107	0.32	0.124034734589208	0.38
CG3408	Side	2.11	0.107	0.32	0.124034734589208	0.38
CG3408	ph-p	2.1	0.107	0.32	0.124034734589208	0.38
CG3408	ush	2.09	0.107	0.32	0.124034734589208	0.38
CG3408	CG8216	2.07	0.107	0.32	0.124034734589208	0.38
CG3408	Cenp-C	2.04	0.107	0.32	0.124034734589208	0.38
CG3408	su(Hw)	1.98	0.107	0.32	0.124034734589208	0.38
CG3408	CG15435	1.95	0.107	0.32	0.124034734589208	0.38
CG3408	CG10631	1.94	0.107	0.32	0.124034734589208	0.38
CG3408	Ravus	1.93	0.107	0.32	0.124034734589208	0.38
CG3408	Mes4	1.93	0.107	0.32	0.124034734589208	0.38
CG3408	Hbn_Opa_Slp	1.9	0.107	0.32	0.124034734589208	0.38
CG3408	Dad	1.89	0.107	0.32	0.124034734589208	0.38
CG3408	CG9799	1.77	0.107	0.32	0.124034734589208	0.38
CG3408	Br140	1.73	0.107	0.32	0.124034734589208	0.38
CR45874	CTCF	4.14	0.083	0.19	0.174077655955698	0.28
CR45874	Mtp	3.77	0.083	0.19	0.174077655955698	0.28
CR45874	mod	3.72	0.083	0.19	0.174077655955698	0.28
CR45874	CG6813	3.29	0.083	0.19	0.174077655955698	0.28
CR45874	CG14710	3.25	0.083	0.19	0.174077655955698	0.28
CR45874	CG42748	3.11	0.083	0.19	0.174077655955698	0.28
CR45874	gce	2.58	0.083	0.19	0.174077655955698	0.28
CR45874	TFAM	2.56	0.083	0.19	0.174077655955698	0.28
CR45874	CR43670	2.41	0.083	0.19	0.174077655955698	0.28
CR45874	Brd8	2.39	0.083	0.19	0.174077655955698	0.28
CR45874	Bap170	2.29	0.083	0.19	0.174077655955698	0.28
CR45874	Pif1A	2.28	0.083	0.19	0.174077655955698	0.28
CR45874	CG9426	2.26	0.083	0.19	0.174077655955698	0.28
CR45874	vdOptix	2.14	0.083	0.19	0.174077655955698	0.28
CR45874	CG17802	2.13	0.083	0.19	0.174077655955698	0.28
CR45874	MED4	1.99	0.083	0.19	0.174077655955698	0.28
CR45874	Fen1	1.98	0.083	0.19	0.174077655955698	0.28
CR45874	hng3	1.98	0.083	0.19	0.174077655955698	0.28
CR45874	CG31388	1.97	0.083	0.19	0.174077655955698	0.28
CR45874	CG10959	1.96	0.083	0.19	0.174077655955698	0.28
CR45874	CG2199	1.87	0.083	0.19	0.174077655955698	0.28
CR45874	HLH106	1.83	0.083	0.19	0.174077655955698	0.28
CR45874	Bug22	1.72	0.083	0.19	0.174077655955698	0.28
CR45874	stwl	1.71	0.083	0.19	0.174077655955698	0.28
CR45874	Atu	1.71	0.083	0.19	0.174077655955698	0.28
CR45874	Ravus	1.67	0.083	0.19	0.174077655955698	0.28
CR45874	ppl	1.66	0.083	0.19	0.174077655955698	0.28
CR45874	ranshi	1.65	0.083	0.19	0.174077655955698	0.28
CR45874	mute	1.65	0.083	0.19	0.174077655955698	0.28
CR45874	Mlp84B	1.62	0.083	0.19	0.174077655955698	0.28
CG42673	Bx	6.06	0.49	0.24	0.53748384988657	0.69
CG42673	Side	4.4	0.49	0.24	0.53748384988657	0.69
CG42673	CG2202	4.17	0.49	0.24	0.53748384988657	0.69
CG42673	vdOptix.vdVsx	3.17	0.49	0.24	0.53748384988657	0.69
CG42673	brk	3.1	0.49	0.24	0.53748384988657	0.69
CG42673	CG12768	2.86	0.49	0.24	0.53748384988657	0.69
CG42673	CG17829	2.12	0.49	0.24	0.53748384988657	0.69
CG42673	Su(var)2-HP2	2.01	0.49	0.24	0.53748384988657	0.69
CG42673	Cenp-C	2	0.49	0.24	0.53748384988657	0.69
CG42673	CG45071	1.69	0.49	0.24	0.53748384988657	0.69
CG42673	stc	1.66	0.49	0.24	0.53748384988657	0.69
CG42673	CG10979	1.61	0.49	0.24	0.53748384988657	0.69
CG42673	her	1.6	0.49	0.24	0.53748384988657	0.69
CG42673	CG7386	1.58	0.49	0.24	0.53748384988657	0.69
CG42673	Acf1	1.56	0.49	0.24	0.53748384988657	0.69
CG42673	CG32700	1.54	0.49	0.24	0.53748384988657	0.69
CG42673	CG14117	1.54	0.49	0.24	0.53748384988657	0.69
CG42673	MED4	1.52	0.49	0.24	0.53748384988657	0.69
CG42673	CG6808	1.5	0.49	0.24	0.53748384988657	0.69
CG42673	ktub	1.47	0.49	0.24	0.53748384988657	0.69
CG42673	Hmg-2	1.45	0.49	0.24	0.53748384988657	0.69
CG42673	dalao	1.45	0.49	0.24	0.53748384988657	0.69
CG42673	gce	1.41	0.49	0.24	0.53748384988657	0.69
CG42673	achi	1.4	0.49	0.24	0.53748384988657	0.69
CG42673	Elp3	1.37	0.49	0.24	0.53748384988657	0.69
CG42673	Xpd	1.37	0.49	0.24	0.53748384988657	0.69
CG42673	CR43671	1.35	0.49	0.24	0.53748384988657	0.69
CG42673	ash1	1.31	0.49	0.24	0.53748384988657	0.69
CG42673	CTPsyn	1.3	0.49	0.24	0.53748384988657	0.69
CG42673	Bka	1.25	0.49	0.24	0.53748384988657	0.69
CG3335	gce	5.32	0.123	0.42	0.53748384988657	0.88
CG3335	grau	4.65	0.123	0.42	0.53748384988657	0.88
CG3335	CG17359	4.16	0.123	0.42	0.53748384988657	0.88
CG3335	Sce	3.54	0.123	0.42	0.53748384988657	0.88
CG3335	CG17568	3.4	0.123	0.42	0.53748384988657	0.88
CG3335	Rbf	3.18	0.123	0.42	0.53748384988657	0.88
CG3335	mrn	2.99	0.123	0.42	0.53748384988657	0.88
CG3335	ush	2.57	0.123	0.42	0.53748384988657	0.88
CG3335	CG44247	2.51	0.123	0.42	0.53748384988657	0.88
CG3335	Hakai	2.43	0.123	0.42	0.53748384988657	0.88
CG3335	MED15	2.38	0.123	0.42	0.53748384988657	0.88
CG3335	CG6808	2.38	0.123	0.42	0.53748384988657	0.88
CG3335	CG17612	2.26	0.123	0.42	0.53748384988657	0.88
CG3335	CG12267	2.24	0.123	0.42	0.53748384988657	0.88
CG3335	CrebA	2.23	0.123	0.42	0.53748384988657	0.88
CG3335	CG18476	2.22	0.123	0.42	0.53748384988657	0.88
CG3335	CG5033	2.21	0.123	0.42	0.53748384988657	0.88
CG3335	MED11	2.12	0.123	0.42	0.53748384988657	0.88
CG3335	CG11317	2.05	0.123	0.42	0.53748384988657	0.88
CG3335	Pbp95	1.94	0.123	0.42	0.53748384988657	0.88
CG3335	CG6813	1.91	0.123	0.42	0.53748384988657	0.88
CG3335	CG2202	1.87	0.123	0.42	0.53748384988657	0.88
CG3335	Dh44-R2	1.86	0.123	0.42	0.53748384988657	0.88
CG3335	CG33695	1.82	0.123	0.42	0.53748384988657	0.88
CG3335	NfI	1.76	0.123	0.42	0.53748384988657	0.88
CG3335	ecd	1.72	0.123	0.42	0.53748384988657	0.88
CG3335	CG7987	1.71	0.123	0.42	0.53748384988657	0.88
CG3335	CG4854	1.67	0.123	0.42	0.53748384988657	0.88
CG3335	az2	1.64	0.123	0.42	0.53748384988657	0.88
CG3335	Erm_Ey	1.62	0.123	0.42	0.53748384988657	0.88
fry	CG11456	5.61	0.08	0.77	0.683130051063973	0.53
fry	CG44002	3.98	0.08	0.77	0.683130051063973	0.53
fry	dalao	3.62	0.08	0.77	0.683130051063973	0.53
fry	CG12942	3.23	0.08	0.77	0.683130051063973	0.53
fry	e(y)2	2.64	0.08	0.77	0.683130051063973	0.53
fry	MED4	2.45	0.08	0.77	0.683130051063973	0.53
fry	CG13894	2.37	0.08	0.77	0.683130051063973	0.53
fry	CG14667	2.34	0.08	0.77	0.683130051063973	0.53
fry	Pif1A	2.23	0.08	0.77	0.683130051063973	0.53
fry	CG6765	2.2	0.08	0.77	0.683130051063973	0.53
fry	Rabex-5	1.96	0.08	0.77	0.683130051063973	0.53
fry	Ada2b	1.91	0.08	0.77	0.683130051063973	0.53
fry	ph-p	1.89	0.08	0.77	0.683130051063973	0.53
fry	tef	1.86	0.08	0.77	0.683130051063973	0.53
fry	schlank	1.84	0.08	0.77	0.683130051063973	0.53
fry	CG32982	1.84	0.08	0.77	0.683130051063973	0.53
fry	Tusp	1.8	0.08	0.77	0.683130051063973	0.53
fry	spt4	1.74	0.08	0.77	0.683130051063973	0.53
fry	CG2116	1.74	0.08	0.77	0.683130051063973	0.53
fry	Mef2	1.66	0.08	0.77	0.683130051063973	0.53
fry	ranshi	1.62	0.08	0.77	0.683130051063973	0.53
fry	ppl	1.61	0.08	0.77	0.683130051063973	0.53
fry	CG10274	1.53	0.08	0.77	0.683130051063973	0.53
fry	CG42748	1.48	0.08	0.77	0.683130051063973	0.53
fry	msl-3	1.45	0.08	0.77	0.683130051063973	0.53
fry	CG4820	1.43	0.08	0.77	0.683130051063973	0.53
fry	Su(H)	1.43	0.08	0.77	0.683130051063973	0.53
fry	CG7101	1.43	0.08	0.77	0.683130051063973	0.53
fry	kin17	1.42	0.08	0.77	0.683130051063973	0.53
fry	CG14441	1.4	0.08	0.77	0.683130051063973	0.53
CG16717	Su(z)2	6.34	0.118	0.01	0.174077655955698	0.26
CG16717	TfIIFbeta	4.19	0.118	0.01	0.174077655955698	0.26
CG16717	CG2116	2.79	0.118	0.01	0.174077655955698	0.26
CG16717	CG13123	2.76	0.118	0.01	0.174077655955698	0.26
CG16717	CG4936	2.29	0.118	0.01	0.174077655955698	0.26
CG16717	CG10669	2.19	0.118	0.01	0.174077655955698	0.26
CG16717	mTTF	2.12	0.118	0.01	0.174077655955698	0.26
CG16717	Sce	2.1	0.118	0.01	0.174077655955698	0.26
CG16717	ttk	2	0.118	0.01	0.174077655955698	0.26
CG16717	CG34422	1.99	0.118	0.01	0.174077655955698	0.26
CG16717	Chrac-16	1.85	0.118	0.01	0.174077655955698	0.26
CG16717	CG3313	1.84	0.118	0.01	0.174077655955698	0.26
CG16717	CG7785	1.81	0.118	0.01	0.174077655955698	0.26
CG16717	CG43343	1.78	0.118	0.01	0.174077655955698	0.26
CG16717	CG7745	1.77	0.118	0.01	0.174077655955698	0.26
CG16717	CG7818	1.76	0.118	0.01	0.174077655955698	0.26
CG16717	sqz	1.73	0.118	0.01	0.174077655955698	0.26
CG16717	sba	1.68	0.118	0.01	0.174077655955698	0.26
CG16717	E2f1	1.65	0.118	0.01	0.174077655955698	0.26
CG16717	CG10631	1.63	0.118	0.01	0.174077655955698	0.26
CG16717	CG11560	1.56	0.118	0.01	0.174077655955698	0.26
CG16717	CG8314	1.51	0.118	0.01	0.174077655955698	0.26
CG16717	CG17359	1.49	0.118	0.01	0.174077655955698	0.26
CG16717	Taf2	1.48	0.118	0.01	0.174077655955698	0.26
CG16717	CG14200	1.45	0.118	0.01	0.174077655955698	0.26
CG16717	Bka	1.41	0.118	0.01	0.174077655955698	0.26
CG16717	MED18	1.41	0.118	0.01	0.174077655955698	0.26
CG16717	Octbeta2R	1.37	0.118	0.01	0.174077655955698	0.26
CG16717	tio	1.37	0.118	0.01	0.174077655955698	0.26
CG16717	Usf	1.33	0.118	0.01	0.174077655955698	0.26
Ubc4	CG13123	5.05	0.137	0.67	0.382970843102535	0.61
Ubc4	Hakai	4.07	0.137	0.67	0.382970843102535	0.61
Ubc4	ush	3.57	0.137	0.67	0.382970843102535	0.61
Ubc4	CG9799	3.02	0.137	0.67	0.382970843102535	0.61
Ubc4	HLH106	2.62	0.137	0.67	0.382970843102535	0.61
Ubc4	Dh44-R2	2.43	0.137	0.67	0.382970843102535	0.61
Ubc4	Kdm4A	2.41	0.137	0.67	0.382970843102535	0.61
Ubc4	Bka	2.4	0.137	0.67	0.382970843102535	0.61
Ubc4	jigr1	2.33	0.137	0.67	0.382970843102535	0.61
Ubc4	CG9305	2.12	0.137	0.67	0.382970843102535	0.61
Ubc4	CG31388	2.06	0.137	0.67	0.382970843102535	0.61
Ubc4	Tusp	1.99	0.137	0.67	0.382970843102535	0.61
Ubc4	jing	1.97	0.137	0.67	0.382970843102535	0.61
Ubc4	YL-1	1.93	0.137	0.67	0.382970843102535	0.61
Ubc4	pfk	1.88	0.137	0.67	0.382970843102535	0.61
Ubc4	CG8314	1.83	0.137	0.67	0.382970843102535	0.61
Ubc4	CG18265	1.73	0.137	0.67	0.382970843102535	0.61
Ubc4	sima	1.68	0.137	0.67	0.382970843102535	0.61
Ubc4	Rbf	1.68	0.137	0.67	0.382970843102535	0.61
Ubc4	tef	1.67	0.137	0.67	0.382970843102535	0.61
Ubc4	CG32982	1.66	0.137	0.67	0.382970843102535	0.61
Ubc4	CG7386	1.59	0.137	0.67	0.382970843102535	0.61
Ubc4	ttk	1.55	0.137	0.67	0.382970843102535	0.61
Ubc4	CG9776	1.48	0.137	0.67	0.382970843102535	0.61
Ubc4	CG14711	1.47	0.137	0.67	0.382970843102535	0.61
Ubc4	CkIIalpha-i1	1.46	0.137	0.67	0.382970843102535	0.61
Ubc4	CG8159	1.42	0.137	0.67	0.382970843102535	0.61
Ubc4	CG8950	1.33	0.137	0.67	0.382970843102535	0.61
Ubc4	Glut4EF	1.26	0.137	0.67	0.382970843102535	0.61
Ubc4	Cdk8	1.25	0.137	0.67	0.382970843102535	0.61
SH3PX1	Pcl	5.86	0.149	0.41	0.683130051063973	0.52
SH3PX1	Chrac-14	5.38	0.149	0.41	0.683130051063973	0.52
SH3PX1	Meics	5.06	0.149	0.41	0.683130051063973	0.52
SH3PX1	l(3)73Ah	4.97	0.149	0.41	0.683130051063973	0.52
SH3PX1	CG2199	4.72	0.149	0.41	0.683130051063973	0.52
SH3PX1	CG17829	4.11	0.149	0.41	0.683130051063973	0.52
SH3PX1	CG12942	3.64	0.149	0.41	0.683130051063973	0.52
SH3PX1	YL-1	3.37	0.149	0.41	0.683130051063973	0.52
SH3PX1	GATAd	3.15	0.149	0.41	0.683130051063973	0.52
SH3PX1	CG30020	3.09	0.149	0.41	0.683130051063973	0.52
SH3PX1	CG11456	2.73	0.149	0.41	0.683130051063973	0.52
SH3PX1	Su(H)	2.06	0.149	0.41	0.683130051063973	0.52
SH3PX1	sqz	2.03	0.149	0.41	0.683130051063973	0.52
SH3PX1	Su(var)2-HP2	2.01	0.149	0.41	0.683130051063973	0.52
SH3PX1	jumu	1.93	0.149	0.41	0.683130051063973	0.52
SH3PX1	CTPsyn	1.92	0.149	0.41	0.683130051063973	0.52
SH3PX1	MBD-R2	1.91	0.149	0.41	0.683130051063973	0.52
SH3PX1	dalao	1.83	0.149	0.41	0.683130051063973	0.52
SH3PX1	CG6254	1.81	0.149	0.41	0.683130051063973	0.52
SH3PX1	CG10147	1.74	0.149	0.41	0.683130051063973	0.52
SH3PX1	Brf	1.66	0.149	0.41	0.683130051063973	0.52
SH3PX1	Mitf	1.59	0.149	0.41	0.683130051063973	0.52
SH3PX1	Br140	1.59	0.149	0.41	0.683130051063973	0.52
SH3PX1	Mes4	1.44	0.149	0.41	0.683130051063973	0.52
SH3PX1	trem	1.43	0.149	0.41	0.683130051063973	0.52
SH3PX1	schlank	1.43	0.149	0.41	0.683130051063973	0.52
SH3PX1	CG44002	1.4	0.149	0.41	0.683130051063973	0.52
SH3PX1	CG14965	1.39	0.149	0.41	0.683130051063973	0.52
SH3PX1	MED15	1.38	0.149	0.41	0.683130051063973	0.52
SH3PX1	Slp_D	1.34	0.149	0.41	0.683130051063973	0.52
CG18178	Dip2	5.3	0.099	0	0.447213595499958	0.61
CG18178	schlank	4.06	0.099	0	0.447213595499958	0.61
CG18178	CG10631	3.79	0.099	0	0.447213595499958	0.61
CG18178	Pbp95	3.53	0.099	0	0.447213595499958	0.61
CG18178	Bx	2.94	0.099	0	0.447213595499958	0.61
CG18178	mld	2.62	0.099	0	0.447213595499958	0.61
CG18178	E(var)3-9	2.4	0.099	0	0.447213595499958	0.61
CG18178	CG31224	2.37	0.099	0	0.447213595499958	0.61
CG18178	MED15	2.32	0.099	0	0.447213595499958	0.61
CG18178	bs	2.27	0.099	0	0.447213595499958	0.61
CG18178	CTCF	2.26	0.099	0	0.447213595499958	0.61
CG18178	jing	2.22	0.099	0	0.447213595499958	0.61
CG18178	CG34376	2.12	0.099	0	0.447213595499958	0.61
CG18178	Cdk8	2.08	0.099	0	0.447213595499958	0.61
CG18178	Kdm2	2.07	0.099	0	0.447213595499958	0.61
CG18178	CG6765	2.03	0.099	0	0.447213595499958	0.61
CG18178	CG8924	2.01	0.099	0	0.447213595499958	0.61
CG18178	CG4936	1.97	0.099	0	0.447213595499958	0.61
CG18178	CG18476	1.9	0.099	0	0.447213595499958	0.61
CG18178	esn	1.88	0.099	0	0.447213595499958	0.61
CG18178	Acf1	1.88	0.099	0	0.447213595499958	0.61
CG18178	Mat1	1.83	0.099	0	0.447213595499958	0.61
CG18178	Sce	1.81	0.099	0	0.447213595499958	0.61
CG18178	Bap170	1.76	0.099	0	0.447213595499958	0.61
CG18178	CG9426	1.71	0.099	0	0.447213595499958	0.61
CG18178	crc	1.71	0.099	0	0.447213595499958	0.61
CG18178	Su(H)	1.7	0.099	0	0.447213595499958	0.61
CG18178	Tfb1	1.69	0.099	0	0.447213595499958	0.61
CG18178	CG12219	1.66	0.099	0	0.447213595499958	0.61
CG18178	tara	1.63	0.099	0	0.447213595499958	0.61
nbs	Mtp	4.39	0.11	0.46	0.786795792469443	0.43
nbs	CG12236	3.76	0.11	0.46	0.786795792469443	0.43
nbs	CG2790	3.74	0.11	0.46	0.786795792469443	0.43
nbs	gce	3.4	0.11	0.46	0.786795792469443	0.43
nbs	CG2611	3.31	0.11	0.46	0.786795792469443	0.43
nbs	ssp	2.7	0.11	0.46	0.786795792469443	0.43
nbs	CG6769	2.63	0.11	0.46	0.786795792469443	0.43
nbs	CG11906	2.61	0.11	0.46	0.786795792469443	0.43
nbs	CG4707	2.38	0.11	0.46	0.786795792469443	0.43
nbs	CG11317	2.35	0.11	0.46	0.786795792469443	0.43
nbs	CG14710	2.31	0.11	0.46	0.786795792469443	0.43
nbs	CG10209	2.26	0.11	0.46	0.786795792469443	0.43
nbs	chif	2.18	0.11	0.46	0.786795792469443	0.43
nbs	CG14441	2.17	0.11	0.46	0.786795792469443	0.43
nbs	CG3919	2.07	0.11	0.46	0.786795792469443	0.43
nbs	pfk	1.94	0.11	0.46	0.786795792469443	0.43
nbs	MRG15	1.92	0.11	0.46	0.786795792469443	0.43
nbs	Atu	1.84	0.11	0.46	0.786795792469443	0.43
nbs	CG14117	1.8	0.11	0.46	0.786795792469443	0.43
nbs	CrebA	1.79	0.11	0.46	0.786795792469443	0.43
nbs	CG31365	1.77	0.11	0.46	0.786795792469443	0.43
nbs	CG11414	1.71	0.11	0.46	0.786795792469443	0.43
nbs	E2f1	1.62	0.11	0.46	0.786795792469443	0.43
nbs	CG10431	1.6	0.11	0.46	0.786795792469443	0.43
nbs	CG8924	1.6	0.11	0.46	0.786795792469443	0.43
nbs	CG9305	1.59	0.11	0.46	0.786795792469443	0.43
nbs	CG14711	1.54	0.11	0.46	0.786795792469443	0.43
nbs	mld	1.51	0.11	0.46	0.786795792469443	0.43
nbs	CR43670	1.51	0.11	0.46	0.786795792469443	0.43
nbs	CG9799	1.47	0.11	0.46	0.786795792469443	0.43
Naa60	CG31388	8.54	0.075	0.43	0.333333333333333	0.66
Naa60	Su(var)3-7	7.13	0.075	0.43	0.333333333333333	0.66
Naa60	Taf5	3.59	0.075	0.43	0.333333333333333	0.66
Naa60	CG5196	2.82	0.075	0.43	0.333333333333333	0.66
Naa60	Atu	2.67	0.075	0.43	0.333333333333333	0.66
Naa60	e(y)2	2.58	0.075	0.43	0.333333333333333	0.66
Naa60	CG6686	2.39	0.075	0.43	0.333333333333333	0.66
Naa60	CG34422	2.34	0.075	0.43	0.333333333333333	0.66
Naa60	Gdi	2.28	0.075	0.43	0.333333333333333	0.66
Naa60	CG7839	2.27	0.075	0.43	0.333333333333333	0.66
Naa60	CG14438	2.25	0.075	0.43	0.333333333333333	0.66
Naa60	Rbf	2.24	0.075	0.43	0.333333333333333	0.66
Naa60	Hr96	2.07	0.075	0.43	0.333333333333333	0.66
Naa60	CG8578	2.04	0.075	0.43	0.333333333333333	0.66
Naa60	CG11906	1.98	0.075	0.43	0.333333333333333	0.66
Naa60	stck	1.89	0.075	0.43	0.333333333333333	0.66
Naa60	Ada2b	1.84	0.075	0.43	0.333333333333333	0.66
Naa60	CG8159	1.82	0.075	0.43	0.333333333333333	0.66
Naa60	CG7785	1.81	0.075	0.43	0.333333333333333	0.66
Naa60	Nf-YA	1.76	0.075	0.43	0.333333333333333	0.66
Naa60	crc	1.69	0.075	0.43	0.333333333333333	0.66
Naa60	Brf	1.68	0.075	0.43	0.333333333333333	0.66
Naa60	Plzf	1.68	0.075	0.43	0.333333333333333	0.66
Naa60	Chrac-14	1.65	0.075	0.43	0.333333333333333	0.66
Naa60	CG12104	1.61	0.075	0.43	0.333333333333333	0.66
Naa60	Su(var)3-9	1.52	0.075	0.43	0.333333333333333	0.66
Naa60	CG8924	1.52	0.075	0.43	0.333333333333333	0.66
Naa60	CG4707	1.52	0.075	0.43	0.333333333333333	0.66
Naa60	CG6276	1.48	0.075	0.43	0.333333333333333	0.66
Naa60	CG7101	1.46	0.075	0.43	0.333333333333333	0.66
CG42268	CG14117	3.33	0.384	-0.2	0.2	0.2
CG42268	CG34376	3.02	0.384	-0.2	0.2	0.2
CG42268	CG7839	2.77	0.384	-0.2	0.2	0.2
CG42268	mld	2.66	0.384	-0.2	0.2	0.2
CG42268	CG30403	2.49	0.384	-0.2	0.2	0.2
CG42268	CG33695	2.42	0.384	-0.2	0.2	0.2
CG42268	CG30020	2.38	0.384	-0.2	0.2	0.2
CG42268	e(y)1	2.23	0.384	-0.2	0.2	0.2
CG42268	Brd8	2.21	0.384	-0.2	0.2	0.2
CG42268	CG6686	2.09	0.384	-0.2	0.2	0.2
CG42268	CG14667	2.08	0.384	-0.2	0.2	0.2
CG42268	MED25	2.07	0.384	-0.2	0.2	0.2
CG42268	kin17	1.98	0.384	-0.2	0.2	0.2
CG42268	CG2199	1.97	0.384	-0.2	0.2	0.2
CG42268	Mef2	1.86	0.384	-0.2	0.2	0.2
CG42268	Taf10	1.84	0.384	-0.2	0.2	0.2
CG42268	CG15435	1.82	0.384	-0.2	0.2	0.2
CG42268	CG3163	1.81	0.384	-0.2	0.2	0.2
CG42268	ppl	1.78	0.384	-0.2	0.2	0.2
CG42268	ttk	1.73	0.384	-0.2	0.2	0.2
CG42268	Mitf	1.67	0.384	-0.2	0.2	0.2
CG42268	Elp3	1.65	0.384	-0.2	0.2	0.2
CG42268	CG11723	1.62	0.384	-0.2	0.2	0.2
CG42268	Taf2	1.62	0.384	-0.2	0.2	0.2
CG42268	CG3313	1.61	0.384	-0.2	0.2	0.2
CG42268	brk	1.55	0.384	-0.2	0.2	0.2
CG42268	Hr78	1.53	0.384	-0.2	0.2	0.2
CG42268	hng2	1.53	0.384	-0.2	0.2	0.2
CG42268	GATAd	1.52	0.384	-0.2	0.2	0.2
CG42268	CG8216	1.51	0.384	-0.2	0.2	0.2
CG32052	sba	6.84	0.229	0.57	0.53748384988657	0.9
CG32052	CG7745	5.33	0.229	0.57	0.53748384988657	0.9
CG32052	hng1	4.35	0.229	0.57	0.53748384988657	0.9
CG32052	her	3.15	0.229	0.57	0.53748384988657	0.9
CG32052	spt4	2.8	0.229	0.57	0.53748384988657	0.9
CG32052	Mes4	2.64	0.229	0.57	0.53748384988657	0.9
CG32052	Hr39	2.57	0.229	0.57	0.53748384988657	0.9
CG32052	CG17803	2.54	0.229	0.57	0.53748384988657	0.9
CG32052	ssp	2.34	0.229	0.57	0.53748384988657	0.9
CG32052	CG17802	2.33	0.229	0.57	0.53748384988657	0.9
CG32052	Ada2b	2.05	0.229	0.57	0.53748384988657	0.9
CG32052	Dh44-R2	2.04	0.229	0.57	0.53748384988657	0.9
CG32052	CG7928	2.04	0.229	0.57	0.53748384988657	0.9
CG32052	woc	1.92	0.229	0.57	0.53748384988657	0.9
CG32052	CG15601	1.92	0.229	0.57	0.53748384988657	0.9
CG32052	CG15435	1.9	0.229	0.57	0.53748384988657	0.9
CG32052	CG2889	1.89	0.229	0.57	0.53748384988657	0.9
CG32052	Kdm2	1.88	0.229	0.57	0.53748384988657	0.9
CG32052	CG8950	1.82	0.229	0.57	0.53748384988657	0.9
CG32052	CG2202	1.81	0.229	0.57	0.53748384988657	0.9
CG32052	crc	1.72	0.229	0.57	0.53748384988657	0.9
CG32052	CG6254	1.72	0.229	0.57	0.53748384988657	0.9
CG32052	phtf	1.66	0.229	0.57	0.53748384988657	0.9
CG32052	shn	1.64	0.229	0.57	0.53748384988657	0.9
CG32052	Rabex-5	1.64	0.229	0.57	0.53748384988657	0.9
CG32052	trem	1.62	0.229	0.57	0.53748384988657	0.9
CG32052	ppl	1.62	0.229	0.57	0.53748384988657	0.9
CG32052	CG11414	1.61	0.229	0.57	0.53748384988657	0.9
CG32052	Taf2	1.6	0.229	0.57	0.53748384988657	0.9
CG32052	CG1647	1.58	0.229	0.57	0.53748384988657	0.9
Cdk8	ssp	6.41	0.072	0.17	0.227710017021324	0.24
Cdk8	MED18	4.55	0.072	0.17	0.227710017021324	0.24
Cdk8	CG7928	3.48	0.072	0.17	0.227710017021324	0.24
Cdk8	CG11696	2.91	0.072	0.17	0.227710017021324	0.24
Cdk8	dom	2.81	0.072	0.17	0.227710017021324	0.24
Cdk8	CG33213	2.79	0.072	0.17	0.227710017021324	0.24
Cdk8	CG8216	2.77	0.072	0.17	0.227710017021324	0.24
Cdk8	CG4707	2.66	0.072	0.17	0.227710017021324	0.24
Cdk8	Ada2b	2.55	0.072	0.17	0.227710017021324	0.24
Cdk8	CG42748	2.51	0.072	0.17	0.227710017021324	0.24
Cdk8	Plzf	2.5	0.072	0.17	0.227710017021324	0.24
Cdk8	CG34422	2.21	0.072	0.17	0.227710017021324	0.24
Cdk8	CG3163	2.19	0.072	0.17	0.227710017021324	0.24
Cdk8	mTTF	2.11	0.072	0.17	0.227710017021324	0.24
Cdk8	CG17806	2.03	0.072	0.17	0.227710017021324	0.24
Cdk8	MED22	2.02	0.072	0.17	0.227710017021324	0.24
Cdk8	Notch	1.87	0.072	0.17	0.227710017021324	0.24
Cdk8	Dref	1.87	0.072	0.17	0.227710017021324	0.24
Cdk8	ash2	1.86	0.072	0.17	0.227710017021324	0.24
Cdk8	slim	1.8	0.072	0.17	0.227710017021324	0.24
Cdk8	Dip2	1.79	0.072	0.17	0.227710017021324	0.24
Cdk8	Su(var)3-7	1.74	0.072	0.17	0.227710017021324	0.24
Cdk8	gce	1.68	0.072	0.17	0.227710017021324	0.24
Cdk8	CG14438	1.53	0.072	0.17	0.227710017021324	0.24
Cdk8	ecd	1.48	0.072	0.17	0.227710017021324	0.24
Cdk8	Opbp	1.41	0.072	0.17	0.227710017021324	0.24
Cdk8	Cenp-C	1.38	0.072	0.17	0.227710017021324	0.24
Cdk8	Meics	1.35	0.072	0.17	0.227710017021324	0.24
Cdk8	CG8145	1.32	0.072	0.17	0.227710017021324	0.24
Cdk8	Mrtf	1.31	0.072	0.17	0.227710017021324	0.24
Taf2	Taf10	4.93	0.089	-0.14	0.302613766334401	0.78
Taf2	dalao	4.6	0.089	-0.14	0.302613766334401	0.78
Taf2	CG11560	3.63	0.089	-0.14	0.302613766334401	0.78
Taf2	CG9776	3.01	0.089	-0.14	0.302613766334401	0.78
Taf2	CG17361	2.88	0.089	-0.14	0.302613766334401	0.78
Taf2	Cdc5	2.78	0.089	-0.14	0.302613766334401	0.78
Taf2	CG11456	2.58	0.089	-0.14	0.302613766334401	0.78
Taf2	Met	2.57	0.089	-0.14	0.302613766334401	0.78
Taf2	mute	2.31	0.089	-0.14	0.302613766334401	0.78
Taf2	Dip1	2.2	0.089	-0.14	0.302613766334401	0.78
Taf2	CG3313	2.17	0.089	-0.14	0.302613766334401	0.78
Taf2	CG14667	2.02	0.089	-0.14	0.302613766334401	0.78
Taf2	CG11906	2	0.089	-0.14	0.302613766334401	0.78
Taf2	CG3163	1.96	0.089	-0.14	0.302613766334401	0.78
Taf2	yem	1.95	0.089	-0.14	0.302613766334401	0.78
Taf2	hang	1.95	0.089	-0.14	0.302613766334401	0.78
Taf2	CG4820	1.91	0.089	-0.14	0.302613766334401	0.78
Taf2	CG2889	1.86	0.089	-0.14	0.302613766334401	0.78
Taf2	Usf	1.74	0.089	-0.14	0.302613766334401	0.78
Taf2	stc	1.72	0.089	-0.14	0.302613766334401	0.78
Taf2	Mes4	1.71	0.089	-0.14	0.302613766334401	0.78
Taf2	hng2	1.66	0.089	-0.14	0.302613766334401	0.78
Taf2	CG7928	1.66	0.089	-0.14	0.302613766334401	0.78
Taf2	CG7745	1.6	0.089	-0.14	0.302613766334401	0.78
Taf2	Chrac-16	1.59	0.089	-0.14	0.302613766334401	0.78
Taf2	CG12104	1.57	0.089	-0.14	0.302613766334401	0.78
Taf2	Brf	1.57	0.089	-0.14	0.302613766334401	0.78
Taf2	CG5033	1.53	0.089	-0.14	0.302613766334401	0.78
Taf2	YL-1	1.53	0.089	-0.14	0.302613766334401	0.78
Taf2	CG13123	1.51	0.089	-0.14	0.302613766334401	0.78
CG6707	caz	9.27	0.227	-0.57	-0.0666666666666667	0.82
CG6707	Hr78	4.3	0.227	-0.57	-0.0666666666666667	0.82
CG6707	Bug22	4.09	0.227	-0.57	-0.0666666666666667	0.82
CG6707	su(Hw)	3.23	0.227	-0.57	-0.0666666666666667	0.82
CG6707	TFAM	3.09	0.227	-0.57	-0.0666666666666667	0.82
CG6707	CG9890	2.71	0.227	-0.57	-0.0666666666666667	0.82
CG6707	Set2	2.63	0.227	-0.57	-0.0666666666666667	0.82
CG6707	Mat1	2.46	0.227	-0.57	-0.0666666666666667	0.82
CG6707	Trf	2.37	0.227	-0.57	-0.0666666666666667	0.82
CG6707	CG6254	2.23	0.227	-0.57	-0.0666666666666667	0.82
CG6707	Mtp	2.21	0.227	-0.57	-0.0666666666666667	0.82
CG6707	Brd8	2.11	0.227	-0.57	-0.0666666666666667	0.82
CG6707	spt4	2.06	0.227	-0.57	-0.0666666666666667	0.82
CG6707	Rbf	2.04	0.227	-0.57	-0.0666666666666667	0.82
CG6707	TfIIEalpha	2.03	0.227	-0.57	-0.0666666666666667	0.82
CG6707	Usf	2.02	0.227	-0.57	-0.0666666666666667	0.82
CG6707	CG12768	1.95	0.227	-0.57	-0.0666666666666667	0.82
CG6707	CG1024	1.95	0.227	-0.57	-0.0666666666666667	0.82
CG6707	ph-p	1.93	0.227	-0.57	-0.0666666666666667	0.82
CG6707	CTPsyn	1.89	0.227	-0.57	-0.0666666666666667	0.82
CG6707	Dip1	1.87	0.227	-0.57	-0.0666666666666667	0.82
CG6707	CG9305	1.85	0.227	-0.57	-0.0666666666666667	0.82
CG6707	Bx	1.84	0.227	-0.57	-0.0666666666666667	0.82
CG6707	Su(z)2	1.83	0.227	-0.57	-0.0666666666666667	0.82
CG6707	CG5196	1.79	0.227	-0.57	-0.0666666666666667	0.82
CG6707	CG44002	1.77	0.227	-0.57	-0.0666666666666667	0.82
CG6707	CG15435	1.76	0.227	-0.57	-0.0666666666666667	0.82
CG6707	esn	1.66	0.227	-0.57	-0.0666666666666667	0.82
CG6707	Kdm2	1.63	0.227	-0.57	-0.0666666666666667	0.82
CG6707	Chrac-16	1.63	0.227	-0.57	-0.0666666666666667	0.82
CG34356	CG2116	6.42	0.161	0.41	0.683130051063973	0.52
CG34356	Taf10	4.62	0.161	0.41	0.683130051063973	0.52
CG34356	her	3.4	0.161	0.41	0.683130051063973	0.52
CG34356	dDpp.dOptix	3.16	0.161	0.41	0.683130051063973	0.52
CG34356	trem	2.76	0.161	0.41	0.683130051063973	0.52
CG34356	D_BarHI	2.63	0.161	0.41	0.683130051063973	0.52
CG34356	ssp	2.6	0.161	0.41	0.683130051063973	0.52
CG34356	CG6254	2.6	0.161	0.41	0.683130051063973	0.52
CG34356	CG11723	2.59	0.161	0.41	0.683130051063973	0.52
CG34356	CG17568	2.41	0.161	0.41	0.683130051063973	0.52
CG34356	bs	2.31	0.161	0.41	0.683130051063973	0.52
CG34356	CG4424	2.14	0.161	0.41	0.683130051063973	0.52
CG34356	stwl	2.08	0.161	0.41	0.683130051063973	0.52
CG34356	wdn	2.03	0.161	0.41	0.683130051063973	0.52
CG34356	CG6272	2	0.161	0.41	0.683130051063973	0.52
CG34356	CG7928	2	0.161	0.41	0.683130051063973	0.52
CG34356	MED18	2	0.161	0.41	0.683130051063973	0.52
CG34356	CG7368	1.93	0.161	0.41	0.683130051063973	0.52
CG34356	mip120	1.88	0.161	0.41	0.683130051063973	0.52
CG34356	kin17	1.79	0.161	0.41	0.683130051063973	0.52
CG34356	mor	1.68	0.161	0.41	0.683130051063973	0.52
CG34356	egg	1.68	0.161	0.41	0.683130051063973	0.52
CG34356	Tip60	1.67	0.161	0.41	0.683130051063973	0.52
CG34356	tef	1.62	0.161	0.41	0.683130051063973	0.52
CG34356	CG17802	1.59	0.161	0.41	0.683130051063973	0.52
CG34356	CG6769	1.59	0.161	0.41	0.683130051063973	0.52
CG34356	MBD-R2	1.57	0.161	0.41	0.683130051063973	0.52
CG34356	Lmpt	1.56	0.161	0.41	0.683130051063973	0.52
CG34356	Cenp-C	1.56	0.161	0.41	0.683130051063973	0.52
CG34356	CG18262	1.55	0.161	0.41	0.683130051063973	0.52
Dronc	CG13624	5.86	0.168	-0.03	0.487950036474267	0.5
Dronc	Hr96	4.26	0.168	-0.03	0.487950036474267	0.5
Dronc	abo	4	0.168	-0.03	0.487950036474267	0.5
Dronc	CR43670	3.96	0.168	-0.03	0.487950036474267	0.5
Dronc	CG11902	3.93	0.168	-0.03	0.487950036474267	0.5
Dronc	Sce	3.6	0.168	-0.03	0.487950036474267	0.5
Dronc	Cdc5	3.29	0.168	-0.03	0.487950036474267	0.5
Dronc	slim	2.83	0.168	-0.03	0.487950036474267	0.5
Dronc	CG14710	2.62	0.168	-0.03	0.487950036474267	0.5
Dronc	yem	2.39	0.168	-0.03	0.487950036474267	0.5
Dronc	ktub	2.38	0.168	-0.03	0.487950036474267	0.5
Dronc	Dad	2.19	0.168	-0.03	0.487950036474267	0.5
Dronc	CG13123	2.17	0.168	-0.03	0.487950036474267	0.5
Dronc	ADD1	2.17	0.168	-0.03	0.487950036474267	0.5
Dronc	CG15435	2.08	0.168	-0.03	0.487950036474267	0.5
Dronc	CG17361	1.98	0.168	-0.03	0.487950036474267	0.5
Dronc	mod	1.95	0.168	-0.03	0.487950036474267	0.5
Dronc	e(y)3	1.94	0.168	-0.03	0.487950036474267	0.5
Dronc	Su(var)3-7	1.92	0.168	-0.03	0.487950036474267	0.5
Dronc	CG4936	1.85	0.168	-0.03	0.487950036474267	0.5
Dronc	bigmax	1.85	0.168	-0.03	0.487950036474267	0.5
Dronc	Mat1	1.83	0.168	-0.03	0.487950036474267	0.5
Dronc	CycH	1.83	0.168	-0.03	0.487950036474267	0.5
Dronc	CG15011	1.76	0.168	-0.03	0.487950036474267	0.5
Dronc	chif	1.75	0.168	-0.03	0.487950036474267	0.5
Dronc	GATAd	1.73	0.168	-0.03	0.487950036474267	0.5
Dronc	Taf5	1.68	0.168	-0.03	0.487950036474267	0.5
Dronc	E2f1	1.64	0.168	-0.03	0.487950036474267	0.5
Dronc	MED4	1.6	0.168	-0.03	0.487950036474267	0.5
Dronc	CG11906	1.58	0.168	-0.03	0.487950036474267	0.5
CG6674	Br140	8.86	0.139	0.2	0.0975900072948533	0.35
CG6674	MED15	4.99	0.139	0.2	0.0975900072948533	0.35
CG6674	Acf1	3.86	0.139	0.2	0.0975900072948533	0.35
CG6674	crc	3.6	0.139	0.2	0.0975900072948533	0.35
CG6674	row	3.2	0.139	0.2	0.0975900072948533	0.35
CG6674	Mtp	3.01	0.139	0.2	0.0975900072948533	0.35
CG6674	Bug22	2.71	0.139	0.2	0.0975900072948533	0.35
CG6674	CG15601	2.59	0.139	0.2	0.0975900072948533	0.35
CG6674	Ada2b	2.56	0.139	0.2	0.0975900072948533	0.35
CG6674	GATAd	2.5	0.139	0.2	0.0975900072948533	0.35
CG6674	CG10949	2.47	0.139	0.2	0.0975900072948533	0.35
CG6674	slim	2.38	0.139	0.2	0.0975900072948533	0.35
CG6674	CR43670	2.35	0.139	0.2	0.0975900072948533	0.35
CG6674	Gdi	2.35	0.139	0.2	0.0975900072948533	0.35
CG6674	Opbp	2.32	0.139	0.2	0.0975900072948533	0.35
CG6674	e(y)2	2.31	0.139	0.2	0.0975900072948533	0.35
CG6674	Ravus	2.27	0.139	0.2	0.0975900072948533	0.35
CG6674	Psc	2.26	0.139	0.2	0.0975900072948533	0.35
CG6674	Su(var)3-7	2.19	0.139	0.2	0.0975900072948533	0.35
CG6674	Su(z)2	2.17	0.139	0.2	0.0975900072948533	0.35
CG6674	CrebA	2.13	0.139	0.2	0.0975900072948533	0.35
CG6674	mld	2.13	0.139	0.2	0.0975900072948533	0.35
CG6674	CG12942	2.07	0.139	0.2	0.0975900072948533	0.35
CG6674	CG32700	2.05	0.139	0.2	0.0975900072948533	0.35
CG6674	CG45071	2.04	0.139	0.2	0.0975900072948533	0.35
CG6674	mip120	2.03	0.139	0.2	0.0975900072948533	0.35
CG6674	CG17612	1.97	0.139	0.2	0.0975900072948533	0.35
CG6674	CG4820	1.94	0.139	0.2	0.0975900072948533	0.35
CG6674	CG5953	1.93	0.139	0.2	0.0975900072948533	0.35
CG6674	MED22	1.84	0.139	0.2	0.0975900072948533	0.35
dpr6	Plzf	6.57	0.613	0.08	0.227710017021324	0.5
dpr6	CG31388	4.51	0.613	0.08	0.227710017021324	0.5
dpr6	CG8578	4.38	0.613	0.08	0.227710017021324	0.5
dpr6	CG8924	3.06	0.613	0.08	0.227710017021324	0.5
dpr6	CG6683	2.85	0.613	0.08	0.227710017021324	0.5
dpr6	CG10949	2.66	0.613	0.08	0.227710017021324	0.5
dpr6	CG30403	2.35	0.613	0.08	0.227710017021324	0.5
dpr6	MESR4	2.34	0.613	0.08	0.227710017021324	0.5
dpr6	CG5196	2.21	0.613	0.08	0.227710017021324	0.5
dpr6	Pc	2.21	0.613	0.08	0.227710017021324	0.5
dpr6	hng2	2.15	0.613	0.08	0.227710017021324	0.5
dpr6	CG4404	2.14	0.613	0.08	0.227710017021324	0.5
dpr6	CG7928	2.09	0.613	0.08	0.227710017021324	0.5
dpr6	grau	1.88	0.613	0.08	0.227710017021324	0.5
dpr6	CG17806	1.87	0.613	0.08	0.227710017021324	0.5
dpr6	CG4936	1.8	0.613	0.08	0.227710017021324	0.5
dpr6	CG12236	1.72	0.613	0.08	0.227710017021324	0.5
dpr6	jigr1	1.68	0.613	0.08	0.227710017021324	0.5
dpr6	Taf10	1.65	0.613	0.08	0.227710017021324	0.5
dpr6	CG15601	1.65	0.613	0.08	0.227710017021324	0.5
dpr6	CG17612	1.63	0.613	0.08	0.227710017021324	0.5
dpr6	CG17568	1.55	0.613	0.08	0.227710017021324	0.5
dpr6	Acf1	1.52	0.613	0.08	0.227710017021324	0.5
dpr6	CG8216	1.52	0.613	0.08	0.227710017021324	0.5
dpr6	Hbn_Opa_Slp	1.48	0.613	0.08	0.227710017021324	0.5
dpr6	az2	1.44	0.613	0.08	0.227710017021324	0.5
dpr6	Hr78	1.43	0.613	0.08	0.227710017021324	0.5
dpr6	Trf	1.39	0.613	0.08	0.227710017021324	0.5
dpr6	CG6689	1.38	0.613	0.08	0.227710017021324	0.5
dpr6	CG11902	1.37	0.613	0.08	0.227710017021324	0.5
dpr10	CG10431	7.79	0.517	-0.04	0.233549683248457	0.43
dpr10	CG15435	4.11	0.517	-0.04	0.233549683248457	0.43
dpr10	CG6769	3.67	0.517	-0.04	0.233549683248457	0.43
dpr10	CG34376	3.19	0.517	-0.04	0.233549683248457	0.43
dpr10	CG10147	3.09	0.517	-0.04	0.233549683248457	0.43
dpr10	Met	2.84	0.517	-0.04	0.233549683248457	0.43
dpr10	caz	2.67	0.517	-0.04	0.233549683248457	0.43
dpr10	CG30020	2.63	0.517	-0.04	0.233549683248457	0.43
dpr10	Hbn_Opa_Slp	2.43	0.517	-0.04	0.233549683248457	0.43
dpr10	MED11	2.4	0.517	-0.04	0.233549683248457	0.43
dpr10	CG7839	2.33	0.517	-0.04	0.233549683248457	0.43
dpr10	tara	2.27	0.517	-0.04	0.233549683248457	0.43
dpr10	Bug22	2.27	0.517	-0.04	0.233549683248457	0.43
dpr10	ADD1	2.2	0.517	-0.04	0.233549683248457	0.43
dpr10	Sry-delta	2.14	0.517	-0.04	0.233549683248457	0.43
dpr10	Mat1	2.12	0.517	-0.04	0.233549683248457	0.43
dpr10	Sce	2.08	0.517	-0.04	0.233549683248457	0.43
dpr10	CG17829	2.07	0.517	-0.04	0.233549683248457	0.43
dpr10	CG7368	2.07	0.517	-0.04	0.233549683248457	0.43
dpr10	MED22	2.03	0.517	-0.04	0.233549683248457	0.43
dpr10	CG17568	2.03	0.517	-0.04	0.233549683248457	0.43
dpr10	Pcl	2	0.517	-0.04	0.233549683248457	0.43
dpr10	TH1	1.88	0.517	-0.04	0.233549683248457	0.43
dpr10	CG6683	1.78	0.517	-0.04	0.233549683248457	0.43
dpr10	CG11906	1.76	0.517	-0.04	0.233549683248457	0.43
dpr10	row	1.75	0.517	-0.04	0.233549683248457	0.43
dpr10	tio	1.69	0.517	-0.04	0.233549683248457	0.43
dpr10	CG4360	1.64	0.517	-0.04	0.233549683248457	0.43
dpr10	GATAd	1.64	0.517	-0.04	0.233549683248457	0.43
dpr10	CG44002	1.59	0.517	-0.04	0.233549683248457	0.43
scramb1	bs	4.55	0.131	0.63	1	0.84
scramb1	ADD1	4.15	0.131	0.63	1	0.84
scramb1	CG7818	3.46	0.131	0.63	1	0.84
scramb1	Dref	3.37	0.131	0.63	1	0.84
scramb1	Octbeta2R	3.21	0.131	0.63	1	0.84
scramb1	schlank	3.14	0.131	0.63	1	0.84
scramb1	Cdk8	2.71	0.131	0.63	1	0.84
scramb1	Hakai	2.52	0.131	0.63	1	0.84
scramb1	CG7839	2.5	0.131	0.63	1	0.84
scramb1	CTCF	2.45	0.131	0.63	1	0.84
scramb1	MED11	2.38	0.131	0.63	1	0.84
scramb1	CG3838	2.37	0.131	0.63	1	0.84
scramb1	Su(var)3-7	2.32	0.131	0.63	1	0.84
scramb1	CG4820	2.16	0.131	0.63	1	0.84
scramb1	CG17186	2.1	0.131	0.63	1	0.84
scramb1	ush	2.07	0.131	0.63	1	0.84
scramb1	Nufip	2.04	0.131	0.63	1	0.84
scramb1	Cdc5	2.01	0.131	0.63	1	0.84
scramb1	CG2889	2	0.131	0.63	1	0.84
scramb1	tef	1.93	0.131	0.63	1	0.84
scramb1	dDpp.dOptix	1.93	0.131	0.63	1	0.84
scramb1	Chrac-16	1.91	0.131	0.63	1	0.84
scramb1	Sry-delta	1.91	0.131	0.63	1	0.84
scramb1	CG15601	1.87	0.131	0.63	1	0.84
scramb1	Rbf	1.85	0.131	0.63	1	0.84
scramb1	Gdi	1.85	0.131	0.63	1	0.84
scramb1	CG7518	1.79	0.131	0.63	1	0.84
scramb1	CG3313	1.79	0.131	0.63	1	0.84
scramb1	pita	1.78	0.131	0.63	1	0.84
scramb1	MED15	1.77	0.131	0.63	1	0.84
CR46004	Glut4EF	10.49	0.24	0.4	0.683130051063973	0.93
CR46004	Hr78	5.95	0.24	0.4	0.683130051063973	0.93
CR46004	Mtp	5.46	0.24	0.4	0.683130051063973	0.93
CR46004	Octbeta2R	3.87	0.24	0.4	0.683130051063973	0.93
CR46004	Acf1	3.56	0.24	0.4	0.683130051063973	0.93
CR46004	E2f1	3.54	0.24	0.4	0.683130051063973	0.93
CR46004	CG15601	3.13	0.24	0.4	0.683130051063973	0.93
CR46004	CG9215	2.66	0.24	0.4	0.683130051063973	0.93
CR46004	CG10959	2.48	0.24	0.4	0.683130051063973	0.93
CR46004	Su(var)3-7	2.48	0.24	0.4	0.683130051063973	0.93
CR46004	brk	2.38	0.24	0.4	0.683130051063973	0.93
CR46004	tara	2.24	0.24	0.4	0.683130051063973	0.93
CR46004	CG14667	2.24	0.24	0.4	0.683130051063973	0.93
CR46004	CG4707	2.07	0.24	0.4	0.683130051063973	0.93
CR46004	ph-p	2.04	0.24	0.4	0.683130051063973	0.93
CR46004	slim	1.97	0.24	0.4	0.683130051063973	0.93
CR46004	CG18764	1.86	0.24	0.4	0.683130051063973	0.93
CR46004	Ada2b	1.78	0.24	0.4	0.683130051063973	0.93
CR46004	CG1792	1.78	0.24	0.4	0.683130051063973	0.93
CR46004	mod	1.74	0.24	0.4	0.683130051063973	0.93
CR46004	schlank	1.69	0.24	0.4	0.683130051063973	0.93
CR46004	MED20	1.67	0.24	0.4	0.683130051063973	0.93
CR46004	CG11247	1.66	0.24	0.4	0.683130051063973	0.93
CR46004	vOptix.vVsx	1.66	0.24	0.4	0.683130051063973	0.93
CR46004	tio	1.59	0.24	0.4	0.683130051063973	0.93
CR46004	mip120	1.53	0.24	0.4	0.683130051063973	0.93
CR46004	Met	1.51	0.24	0.4	0.683130051063973	0.93
CR46004	dOptix.dVsx	1.48	0.24	0.4	0.683130051063973	0.93
CR46004	whole_OPC	1.42	0.24	0.4	0.683130051063973	0.93
CR46004	dDpp	1.4	0.24	0.4	0.683130051063973	0.93
Gem3	CG10565	8.81	0.064	-0.23	0.333333333333333	0.23
Gem3	CG44002	8.35	0.064	-0.23	0.333333333333333	0.23
Gem3	CG12942	6.47	0.064	-0.23	0.333333333333333	0.23
Gem3	CG15435	3.49	0.064	-0.23	0.333333333333333	0.23
Gem3	Ada2b	2.91	0.064	-0.23	0.333333333333333	0.23
Gem3	slim	2.86	0.064	-0.23	0.333333333333333	0.23
Gem3	Sce	2.77	0.064	-0.23	0.333333333333333	0.23
Gem3	CG17359	2.56	0.064	-0.23	0.333333333333333	0.23
Gem3	CG10979	2.51	0.064	-0.23	0.333333333333333	0.23
Gem3	CG16863	2.5	0.064	-0.23	0.333333333333333	0.23
Gem3	Taf10	2.3	0.064	-0.23	0.333333333333333	0.23
Gem3	e(y)2	2.22	0.064	-0.23	0.333333333333333	0.23
Gem3	CG34376	2.19	0.064	-0.23	0.333333333333333	0.23
Gem3	MED4	2.14	0.064	-0.23	0.333333333333333	0.23
Gem3	CG13775	2.12	0.064	-0.23	0.333333333333333	0.23
Gem3	CG6689	2.08	0.064	-0.23	0.333333333333333	0.23
Gem3	CG32700	2.05	0.064	-0.23	0.333333333333333	0.23
Gem3	CG7928	2.04	0.064	-0.23	0.333333333333333	0.23
Gem3	CG42748	2	0.064	-0.23	0.333333333333333	0.23
Gem3	Rbsn-5	1.99	0.064	-0.23	0.333333333333333	0.23
Gem3	Mat1	1.97	0.064	-0.23	0.333333333333333	0.23
Gem3	Su(var)3-7	1.87	0.064	-0.23	0.333333333333333	0.23
Gem3	CG8924	1.87	0.064	-0.23	0.333333333333333	0.23
Gem3	sqz	1.79	0.064	-0.23	0.333333333333333	0.23
Gem3	ppl	1.77	0.064	-0.23	0.333333333333333	0.23
Gem3	CG2199	1.7	0.064	-0.23	0.333333333333333	0.23
Gem3	CG10949	1.7	0.064	-0.23	0.333333333333333	0.23
Gem3	Su(H)	1.64	0.064	-0.23	0.333333333333333	0.23
Gem3	CG3313	1.63	0.064	-0.23	0.333333333333333	0.23
Gem3	CG7785	1.62	0.064	-0.23	0.333333333333333	0.23
hay	Mitf	5.97	0.103	0.47	0.683130051063973	0.97
hay	e(y)1	4.46	0.103	0.47	0.683130051063973	0.97
hay	CG11317	3.94	0.103	0.47	0.683130051063973	0.97
hay	CG17829	3.66	0.103	0.47	0.683130051063973	0.97
hay	chif	3.59	0.103	0.47	0.683130051063973	0.97
hay	hang	3.25	0.103	0.47	0.683130051063973	0.97
hay	Usf	3.23	0.103	0.47	0.683130051063973	0.97
hay	Rbsn-5	3.04	0.103	0.47	0.683130051063973	0.97
hay	CG44247	3.02	0.103	0.47	0.683130051063973	0.97
hay	CG2889	2.93	0.103	0.47	0.683130051063973	0.97
hay	CHES-1-like	2.89	0.103	0.47	0.683130051063973	0.97
hay	ttk	2.8	0.103	0.47	0.683130051063973	0.97
hay	CG6769	2.73	0.103	0.47	0.683130051063973	0.97
hay	Bka	2.37	0.103	0.47	0.683130051063973	0.97
hay	CG14441	2.29	0.103	0.47	0.683130051063973	0.97
hay	Sce	2.15	0.103	0.47	0.683130051063973	0.97
hay	CG43343	2.12	0.103	0.47	0.683130051063973	0.97
hay	CG10949	2.04	0.103	0.47	0.683130051063973	0.97
hay	pita	2.04	0.103	0.47	0.683130051063973	0.97
hay	msl-3	1.93	0.103	0.47	0.683130051063973	0.97
hay	Su(var)2-HP2	1.93	0.103	0.47	0.683130051063973	0.97
hay	CR43670	1.84	0.103	0.47	0.683130051063973	0.97
hay	TfIIEalpha	1.82	0.103	0.47	0.683130051063973	0.97
hay	schlank	1.81	0.103	0.47	0.683130051063973	0.97
hay	phol	1.78	0.103	0.47	0.683130051063973	0.97
hay	Plzf	1.72	0.103	0.47	0.683130051063973	0.97
hay	CG11902	1.68	0.103	0.47	0.683130051063973	0.97
hay	Dad	1.68	0.103	0.47	0.683130051063973	0.97
hay	sba	1.67	0.103	0.47	0.683130051063973	0.97
hay	CrebA	1.64	0.103	0.47	0.683130051063973	0.97
CG34001	CG9799	2.86	0.133	0.17	0.53748384988657	0.73
CG34001	stck	2.76	0.133	0.17	0.53748384988657	0.73
CG34001	Kdm2	2.48	0.133	0.17	0.53748384988657	0.73
CG34001	ktub	2.23	0.133	0.17	0.53748384988657	0.73
CG34001	Dad	2.2	0.133	0.17	0.53748384988657	0.73
CG34001	shn	2.19	0.133	0.17	0.53748384988657	0.73
CG34001	CG6813	2.19	0.133	0.17	0.53748384988657	0.73
CG34001	CG8216	2.14	0.133	0.17	0.53748384988657	0.73
CG34001	Trf	2.12	0.133	0.17	0.53748384988657	0.73
CG34001	Octbeta2R	2.04	0.133	0.17	0.53748384988657	0.73
CG34001	Taf5	1.98	0.133	0.17	0.53748384988657	0.73
CG34001	Nf-YA	1.97	0.133	0.17	0.53748384988657	0.73
CG34001	CrebA	1.97	0.133	0.17	0.53748384988657	0.73
CG34001	tara	1.96	0.133	0.17	0.53748384988657	0.73
CG34001	phtf	1.88	0.133	0.17	0.53748384988657	0.73
CG34001	CG3163	1.86	0.133	0.17	0.53748384988657	0.73
CG34001	TfIIEalpha	1.76	0.133	0.17	0.53748384988657	0.73
CG34001	CG44002	1.74	0.133	0.17	0.53748384988657	0.73
CG34001	MED11	1.74	0.133	0.17	0.53748384988657	0.73
CG34001	CG10959	1.73	0.133	0.17	0.53748384988657	0.73
CG34001	CG10431	1.7	0.133	0.17	0.53748384988657	0.73
CG34001	gce	1.69	0.133	0.17	0.53748384988657	0.73
CG34001	Hr96	1.66	0.133	0.17	0.53748384988657	0.73
CG34001	CG2199	1.62	0.133	0.17	0.53748384988657	0.73
CG34001	Hbn_Opa_Slp	1.61	0.133	0.17	0.53748384988657	0.73
CG34001	Su(z)2	1.6	0.133	0.17	0.53748384988657	0.73
CG34001	CG3838	1.55	0.133	0.17	0.53748384988657	0.73
CG34001	Cdc5	1.52	0.133	0.17	0.53748384988657	0.73
CG34001	ZnT49B	1.47	0.133	0.17	0.53748384988657	0.73
CG34001	CG4553	1.43	0.133	0.17	0.53748384988657	0.73
CG32066	chif	4.83	0.321	-0.09	0.447213595499958	0.54
CG32066	CG13624	4.36	0.321	-0.09	0.447213595499958	0.54
CG32066	CG7386	3.73	0.321	-0.09	0.447213595499958	0.54
CG32066	CG9890	3.68	0.321	-0.09	0.447213595499958	0.54
CG32066	Mlp84B	3.68	0.321	-0.09	0.447213595499958	0.54
CG32066	CG32700	3.51	0.321	-0.09	0.447213595499958	0.54
CG32066	Xpd	3.15	0.321	-0.09	0.447213595499958	0.54
CG32066	CG10431	2.41	0.321	-0.09	0.447213595499958	0.54
CG32066	CG14438	2.37	0.321	-0.09	0.447213595499958	0.54
CG32066	polybromo	2.32	0.321	-0.09	0.447213595499958	0.54
CG32066	CG2199	2.16	0.321	-0.09	0.447213595499958	0.54
CG32066	CG3313	2.12	0.321	-0.09	0.447213595499958	0.54
CG32066	dOptix.dVsx	2.05	0.321	-0.09	0.447213595499958	0.54
CG32066	Taf1	2.03	0.321	-0.09	0.447213595499958	0.54
CG32066	CG8314	1.96	0.321	-0.09	0.447213595499958	0.54
CG32066	Usf	1.95	0.321	-0.09	0.447213595499958	0.54
CG32066	CG5033	1.87	0.321	-0.09	0.447213595499958	0.54
CG32066	yem	1.85	0.321	-0.09	0.447213595499958	0.54
CG32066	CG44002	1.77	0.321	-0.09	0.447213595499958	0.54
CG32066	CG5196	1.73	0.321	-0.09	0.447213595499958	0.54
CG32066	CG8388	1.71	0.321	-0.09	0.447213595499958	0.54
CG32066	CG6276	1.71	0.321	-0.09	0.447213595499958	0.54
CG32066	HLH106	1.69	0.321	-0.09	0.447213595499958	0.54
CG32066	Nf-YA	1.68	0.321	-0.09	0.447213595499958	0.54
CG32066	CG17802	1.66	0.321	-0.09	0.447213595499958	0.54
CG32066	mld	1.62	0.321	-0.09	0.447213595499958	0.54
CG32066	CG34422	1.61	0.321	-0.09	0.447213595499958	0.54
CG32066	row	1.59	0.321	-0.09	0.447213595499958	0.54
CG32066	CG17359	1.59	0.321	-0.09	0.447213595499958	0.54
CG32066	CG11317	1.58	0.321	-0.09	0.447213595499958	0.54
CG32068	Glut4EF	4.84	0.142	0.08	0.683130051063973	0.94
CG32068	Elp3	4.53	0.142	0.08	0.683130051063973	0.94
CG32068	MED18	4.02	0.142	0.08	0.683130051063973	0.94
CG32068	CG12104	3.8	0.142	0.08	0.683130051063973	0.94
CG32068	Rbsn-5	3.8	0.142	0.08	0.683130051063973	0.94
CG32068	NfI	3.76	0.142	0.08	0.683130051063973	0.94
CG32068	CG11906	3.7	0.142	0.08	0.683130051063973	0.94
CG32068	MED4	3.49	0.142	0.08	0.683130051063973	0.94
CG32068	Gdi	3.45	0.142	0.08	0.683130051063973	0.94
CG32068	phol	2.3	0.142	0.08	0.683130051063973	0.94
CG32068	jing	2.11	0.142	0.08	0.683130051063973	0.94
CG32068	stc	1.99	0.142	0.08	0.683130051063973	0.94
CG32068	CG11414	1.93	0.142	0.08	0.683130051063973	0.94
CG32068	MED25	1.87	0.142	0.08	0.683130051063973	0.94
CG32068	hang	1.84	0.142	0.08	0.683130051063973	0.94
CG32068	Dip2	1.81	0.142	0.08	0.683130051063973	0.94
CG32068	CG7101	1.78	0.142	0.08	0.683130051063973	0.94
CG32068	Xpd	1.77	0.142	0.08	0.683130051063973	0.94
CG32068	Taf1	1.69	0.142	0.08	0.683130051063973	0.94
CG32068	Atu	1.68	0.142	0.08	0.683130051063973	0.94
CG32068	PHDP	1.65	0.142	0.08	0.683130051063973	0.94
CG32068	CG8216	1.61	0.142	0.08	0.683130051063973	0.94
CG32068	Kdm4A	1.6	0.142	0.08	0.683130051063973	0.94
CG32068	CG18764	1.53	0.142	0.08	0.683130051063973	0.94
CG32068	CG4936	1.52	0.142	0.08	0.683130051063973	0.94
CG32068	CG12236	1.52	0.142	0.08	0.683130051063973	0.94
CG32068	CG13123	1.49	0.142	0.08	0.683130051063973	0.94
CG32068	mod	1.47	0.142	0.08	0.683130051063973	0.94
CG32068	CG44002	1.46	0.142	0.08	0.683130051063973	0.94
CG32068	Tip60	1.4	0.142	0.08	0.683130051063973	0.94
simj	phtf	7.12	0.159	0.43	0.53748384988657	0.65
simj	CG32982	4.06	0.159	0.43	0.53748384988657	0.65
simj	tara	3.89	0.159	0.43	0.53748384988657	0.65
simj	CG17612	3.57	0.159	0.43	0.53748384988657	0.65
simj	caz	3.46	0.159	0.43	0.53748384988657	0.65
simj	CG14667	3.31	0.159	0.43	0.53748384988657	0.65
simj	CR43671	3.02	0.159	0.43	0.53748384988657	0.65
simj	CG15435	2.78	0.159	0.43	0.53748384988657	0.65
simj	CG2116	2.66	0.159	0.43	0.53748384988657	0.65
simj	mute	2.62	0.159	0.43	0.53748384988657	0.65
simj	CG10209	2.55	0.159	0.43	0.53748384988657	0.65
simj	CG3838	2.37	0.159	0.43	0.53748384988657	0.65
simj	Gdi	2.28	0.159	0.43	0.53748384988657	0.65
simj	Mat1	2.21	0.159	0.43	0.53748384988657	0.65
simj	kin17	2.17	0.159	0.43	0.53748384988657	0.65
simj	Dip1	2.09	0.159	0.43	0.53748384988657	0.65
simj	stwl	1.96	0.159	0.43	0.53748384988657	0.65
simj	Mlp84B	1.88	0.159	0.43	0.53748384988657	0.65
simj	e(y)1	1.87	0.159	0.43	0.53748384988657	0.65
simj	ppl	1.79	0.159	0.43	0.53748384988657	0.65
simj	bs	1.79	0.159	0.43	0.53748384988657	0.65
simj	hng3	1.79	0.159	0.43	0.53748384988657	0.65
simj	Bx	1.78	0.159	0.43	0.53748384988657	0.65
simj	E(var)3-9	1.76	0.159	0.43	0.53748384988657	0.65
simj	CG6689	1.75	0.159	0.43	0.53748384988657	0.65
simj	CG10949	1.7	0.159	0.43	0.53748384988657	0.65
simj	jing	1.69	0.159	0.43	0.53748384988657	0.65
simj	CG6907	1.68	0.159	0.43	0.53748384988657	0.65
simj	CG42748	1.64	0.159	0.43	0.53748384988657	0.65
simj	CG30020	1.63	0.159	0.43	0.53748384988657	0.65
CR44347	Gdi	6.8	0.045	0.73	0.666666666666667	0.69
CR44347	CG31388	5.68	0.045	0.73	0.666666666666667	0.69
CR44347	CG14710	4.89	0.045	0.73	0.666666666666667	0.69
CR44347	CG17361	4.11	0.045	0.73	0.666666666666667	0.69
CR44347	hng1	3.47	0.045	0.73	0.666666666666667	0.69
CR44347	CG12236	3.06	0.045	0.73	0.666666666666667	0.69
CR44347	yem	2.92	0.045	0.73	0.666666666666667	0.69
CR44347	CG12768	2.68	0.045	0.73	0.666666666666667	0.69
CR44347	CG9776	2.67	0.045	0.73	0.666666666666667	0.69
CR44347	mod	2.64	0.045	0.73	0.666666666666667	0.69
CR44347	Mtp	2.62	0.045	0.73	0.666666666666667	0.69
CR44347	jumu	2.59	0.045	0.73	0.666666666666667	0.69
CR44347	CG14117	2.34	0.045	0.73	0.666666666666667	0.69
CR44347	gce	2.33	0.045	0.73	0.666666666666667	0.69
CR44347	ssp	2.28	0.045	0.73	0.666666666666667	0.69
CR44347	Erm_Ey	2.23	0.045	0.73	0.666666666666667	0.69
CR44347	CG6813	2.21	0.045	0.73	0.666666666666667	0.69
CR44347	ash1	2.13	0.045	0.73	0.666666666666667	0.69
CR44347	Nf-YA	2.12	0.045	0.73	0.666666666666667	0.69
CR44347	CG4936	2.12	0.045	0.73	0.666666666666667	0.69
CR44347	Acf1	2.04	0.045	0.73	0.666666666666667	0.69
CR44347	Ada2b	2	0.045	0.73	0.666666666666667	0.69
CR44347	Fen1	1.96	0.045	0.73	0.666666666666667	0.69
CR44347	CG1792	1.86	0.045	0.73	0.666666666666667	0.69
CR44347	CG12219	1.82	0.045	0.73	0.666666666666667	0.69
CR44347	Xpd	1.8	0.045	0.73	0.666666666666667	0.69
CR44347	Br140	1.72	0.045	0.73	0.666666666666667	0.69
CR44347	mrn	1.72	0.045	0.73	0.666666666666667	0.69
CR44347	Opbp	1.7	0.045	0.73	0.666666666666667	0.69
CR44347	trem	1.7	0.045	0.73	0.666666666666667	0.69
CG6418	GATAd	6.72	0.177	-0.59	0.333333333333333	0.19
CG6418	mrn	5.29	0.177	-0.59	0.333333333333333	0.19
CG6418	achi	4.63	0.177	-0.59	0.333333333333333	0.19
CG6418	Taf5	3.96	0.177	-0.59	0.333333333333333	0.19
CG6418	Acf1	3.86	0.177	-0.59	0.333333333333333	0.19
CG6418	Trf	3.8	0.177	-0.59	0.333333333333333	0.19
CG6418	RpIII128	3.76	0.177	-0.59	0.333333333333333	0.19
CG6418	CG6686	3.5	0.177	-0.59	0.333333333333333	0.19
CG6418	CG15435	3.46	0.177	-0.59	0.333333333333333	0.19
CG6418	Mtp	3.23	0.177	-0.59	0.333333333333333	0.19
CG6418	ZnT49B	3.17	0.177	-0.59	0.333333333333333	0.19
CG6418	CTCF	3.17	0.177	-0.59	0.333333333333333	0.19
CG6418	CG11247	3.12	0.177	-0.59	0.333333333333333	0.19
CG6418	MED11	2.83	0.177	-0.59	0.333333333333333	0.19
CG6418	row	2.46	0.177	-0.59	0.333333333333333	0.19
CG6418	phol	2.3	0.177	-0.59	0.333333333333333	0.19
CG6418	her	2.27	0.177	-0.59	0.333333333333333	0.19
CG6418	CG18764	2.16	0.177	-0.59	0.333333333333333	0.19
CG6418	CG14710	2.11	0.177	-0.59	0.333333333333333	0.19
CG6418	Side	2.08	0.177	-0.59	0.333333333333333	0.19
CG6418	CG3919	2.06	0.177	-0.59	0.333333333333333	0.19
CG6418	Ets97D	2.06	0.177	-0.59	0.333333333333333	0.19
CG6418	bon	2.03	0.177	-0.59	0.333333333333333	0.19
CG6418	Glut4EF	2.03	0.177	-0.59	0.333333333333333	0.19
CG6418	CG17803	2.01	0.177	-0.59	0.333333333333333	0.19
CG6418	Taf1	1.96	0.177	-0.59	0.333333333333333	0.19
CG6418	MRG15	1.95	0.177	-0.59	0.333333333333333	0.19
CG6418	Xpd	1.95	0.177	-0.59	0.333333333333333	0.19
CG6418	TfIIFbeta	1.91	0.177	-0.59	0.333333333333333	0.19
CG6418	Kdm4A	1.86	0.177	-0.59	0.333333333333333	0.19
Blos4	CG4854	4.19	0.074	-0.12	0.447213595499958	0.5
Blos4	nerfin-1	4.09	0.074	-0.12	0.447213595499958	0.5
Blos4	Gdi	4.07	0.074	-0.12	0.447213595499958	0.5
Blos4	CG14667	3.66	0.074	-0.12	0.447213595499958	0.5
Blos4	Rbf	3.08	0.074	-0.12	0.447213595499958	0.5
Blos4	Dref	2.91	0.074	-0.12	0.447213595499958	0.5
Blos4	CG9305	2.64	0.074	-0.12	0.447213595499958	0.5
Blos4	CG18476	2.63	0.074	-0.12	0.447213595499958	0.5
Blos4	MTA1-like	2.45	0.074	-0.12	0.447213595499958	0.5
Blos4	trem	2.24	0.074	-0.12	0.447213595499958	0.5
Blos4	CG10959	2.08	0.074	-0.12	0.447213595499958	0.5
Blos4	Atu	2.07	0.074	-0.12	0.447213595499958	0.5
Blos4	CG7386	2.07	0.074	-0.12	0.447213595499958	0.5
Blos4	abo	2.07	0.074	-0.12	0.447213595499958	0.5
Blos4	CG10979	1.95	0.074	-0.12	0.447213595499958	0.5
Blos4	CTPsyn	1.88	0.074	-0.12	0.447213595499958	0.5
Blos4	Brf	1.83	0.074	-0.12	0.447213595499958	0.5
Blos4	Dh44-R2	1.83	0.074	-0.12	0.447213595499958	0.5
Blos4	ktub	1.81	0.074	-0.12	0.447213595499958	0.5
Blos4	Cdc5	1.75	0.074	-0.12	0.447213595499958	0.5
Blos4	nvy	1.73	0.074	-0.12	0.447213595499958	0.5
Blos4	Tip60	1.71	0.074	-0.12	0.447213595499958	0.5
Blos4	crc	1.65	0.074	-0.12	0.447213595499958	0.5
Blos4	Mef2	1.64	0.074	-0.12	0.447213595499958	0.5
Blos4	CG17359	1.63	0.074	-0.12	0.447213595499958	0.5
Blos4	Kdm2	1.63	0.074	-0.12	0.447213595499958	0.5
Blos4	vDpp.vOptix	1.59	0.074	-0.12	0.447213595499958	0.5
Blos4	Trf	1.59	0.074	-0.12	0.447213595499958	0.5
Blos4	CG2202	1.59	0.074	-0.12	0.447213595499958	0.5
Blos4	GATAd	1.53	0.074	-0.12	0.447213595499958	0.5
CG7949	MED20	8.36	0.141	-0.36	-0.0666666666666667	0.96
CG7949	grau	5.52	0.141	-0.36	-0.0666666666666667	0.96
CG7949	E2f1	4.93	0.141	-0.36	-0.0666666666666667	0.96
CG7949	spt4	4.77	0.141	-0.36	-0.0666666666666667	0.96
CG7949	CG11723	4.57	0.141	-0.36	-0.0666666666666667	0.96
CG7949	Atac2	4.5	0.141	-0.36	-0.0666666666666667	0.96
CG7949	Bka	3.5	0.141	-0.36	-0.0666666666666667	0.96
CG7949	sqz	2.91	0.141	-0.36	-0.0666666666666667	0.96
CG7949	CG7368	2.9	0.141	-0.36	-0.0666666666666667	0.96
CG7949	CG12267	2.83	0.141	-0.36	-0.0666666666666667	0.96
CG7949	jumu	2.37	0.141	-0.36	-0.0666666666666667	0.96
CG7949	Ravus	2.23	0.141	-0.36	-0.0666666666666667	0.96
CG7949	CG17806	2.09	0.141	-0.36	-0.0666666666666667	0.96
CG7949	CG10631	2.05	0.141	-0.36	-0.0666666666666667	0.96
CG7949	CG42748	2.01	0.141	-0.36	-0.0666666666666667	0.96
CG7949	bs	1.9	0.141	-0.36	-0.0666666666666667	0.96
CG7949	CG9948	1.87	0.141	-0.36	-0.0666666666666667	0.96
CG7949	CG13624	1.86	0.141	-0.36	-0.0666666666666667	0.96
CG7949	CG4553	1.85	0.141	-0.36	-0.0666666666666667	0.96
CG7949	Taf10	1.79	0.141	-0.36	-0.0666666666666667	0.96
CG7949	Pif1A	1.76	0.141	-0.36	-0.0666666666666667	0.96
CG7949	pita	1.7	0.141	-0.36	-0.0666666666666667	0.96
CG7949	nerfin-1	1.67	0.141	-0.36	-0.0666666666666667	0.96
CG7949	Notch	1.5	0.141	-0.36	-0.0666666666666667	0.96
CG7949	CG1647	1.5	0.141	-0.36	-0.0666666666666667	0.96
CG7949	phol	1.47	0.141	-0.36	-0.0666666666666667	0.96
CG7949	MED25	1.42	0.141	-0.36	-0.0666666666666667	0.96
CG7949	hng2	1.42	0.141	-0.36	-0.0666666666666667	0.96
CG7949	Br140	1.42	0.141	-0.36	-0.0666666666666667	0.96
CG7949	Erm_Ey	1.42	0.141	-0.36	-0.0666666666666667	0.96
Blos2	TFAM	5.83	0.157	0.3	1	0.97
Blos2	CG7745	4.94	0.157	0.3	1	0.97
Blos2	gce	4.39	0.157	0.3	1	0.97
Blos2	HLH106	3.62	0.157	0.3	1	0.97
Blos2	Ravus	2.71	0.157	0.3	1	0.97
Blos2	CG15011	2.51	0.157	0.3	1	0.97
Blos2	caz	2.49	0.157	0.3	1	0.97
Blos2	CG17806	2.47	0.157	0.3	1	0.97
Blos2	CG18262	2.31	0.157	0.3	1	0.97
Blos2	Su(var)3-7	2.28	0.157	0.3	1	0.97
Blos2	CG17361	2.23	0.157	0.3	1	0.97
Blos2	CG2889	1.95	0.157	0.3	1	0.97
Blos2	Cenp-C	1.86	0.157	0.3	1	0.97
Blos2	egg	1.83	0.157	0.3	1	0.97
Blos2	Su(z)12	1.77	0.157	0.3	1	0.97
Blos2	Mes4	1.77	0.157	0.3	1	0.97
Blos2	ash1	1.7	0.157	0.3	1	0.97
Blos2	CG11317	1.64	0.157	0.3	1	0.97
Blos2	CG5033	1.64	0.157	0.3	1	0.97
Blos2	MED11	1.6	0.157	0.3	1	0.97
Blos2	CG14117	1.6	0.157	0.3	1	0.97
Blos2	CG4360	1.6	0.157	0.3	1	0.97
Blos2	CG3163	1.56	0.157	0.3	1	0.97
Blos2	Hmg-2	1.56	0.157	0.3	1	0.97
Blos2	ktub	1.55	0.157	0.3	1	0.97
Blos2	Plzf	1.53	0.157	0.3	1	0.97
Blos2	Atac2	1.52	0.157	0.3	1	0.97
Blos2	Rabex-5	1.52	0.157	0.3	1	0.97
Blos2	CG8578	1.49	0.157	0.3	1	0.97
Blos2	CG14965	1.48	0.157	0.3	1	0.97
CG32075	ph-p	5.3	0.11	0.05	0.218217890235992	0.41
CG32075	mTTF	4.17	0.11	0.05	0.218217890235992	0.41
CG32075	Tbp	4.1	0.11	0.05	0.218217890235992	0.41
CG32075	MED4	3.94	0.11	0.05	0.218217890235992	0.41
CG32075	mld	3.59	0.11	0.05	0.218217890235992	0.41
CG32075	ash1	3.4	0.11	0.05	0.218217890235992	0.41
CG32075	Psc	3.27	0.11	0.05	0.218217890235992	0.41
CG32075	CG4707	3.26	0.11	0.05	0.218217890235992	0.41
CG32075	CG14667	2.71	0.11	0.05	0.218217890235992	0.41
CG32075	crc	2.69	0.11	0.05	0.218217890235992	0.41
CG32075	Nf-YA	2.45	0.11	0.05	0.218217890235992	0.41
CG32075	Dref	2.45	0.11	0.05	0.218217890235992	0.41
CG32075	Tip60	2.43	0.11	0.05	0.218217890235992	0.41
CG32075	e(y)1	2.39	0.11	0.05	0.218217890235992	0.41
CG32075	Ravus	2.39	0.11	0.05	0.218217890235992	0.41
CG32075	CG7785	2.34	0.11	0.05	0.218217890235992	0.41
CG32075	CG15011	2.26	0.11	0.05	0.218217890235992	0.41
CG32075	bon	2.23	0.11	0.05	0.218217890235992	0.41
CG32075	hng3	2.2	0.11	0.05	0.218217890235992	0.41
CG32075	CG43343	2.15	0.11	0.05	0.218217890235992	0.41
CG32075	abo	2.13	0.11	0.05	0.218217890235992	0.41
CG32075	Ada2b	2.09	0.11	0.05	0.218217890235992	0.41
CG32075	woc	2.03	0.11	0.05	0.218217890235992	0.41
CG32075	polybromo	2.01	0.11	0.05	0.218217890235992	0.41
CG32075	CG5196	1.88	0.11	0.05	0.218217890235992	0.41
CG32075	bigmax	1.86	0.11	0.05	0.218217890235992	0.41
CG32075	CG10147	1.85	0.11	0.05	0.218217890235992	0.41
CG32075	TfIIEalpha	1.74	0.11	0.05	0.218217890235992	0.41
CG32075	CG6808	1.7	0.11	0.05	0.218217890235992	0.41
CG32075	Glut4EF	1.7	0.11	0.05	0.218217890235992	0.41
l(3)01239	CG8216	7.31	0.216	0.38	1	0.86
l(3)01239	MTA1-like	5.74	0.216	0.38	1	0.86
l(3)01239	Taf10	4.78	0.216	0.38	1	0.86
l(3)01239	Su(var)2-HP2	4.44	0.216	0.38	1	0.86
l(3)01239	bigmax	3.83	0.216	0.38	1	0.86
l(3)01239	MED25	3.8	0.216	0.38	1	0.86
l(3)01239	Mat1	3.03	0.216	0.38	1	0.86
l(3)01239	CG4854	2.7	0.216	0.38	1	0.86
l(3)01239	HLH106	2.58	0.216	0.38	1	0.86
l(3)01239	Asciz	2.52	0.216	0.38	1	0.86
l(3)01239	hng3	2.44	0.216	0.38	1	0.86
l(3)01239	CG9799	2.32	0.216	0.38	1	0.86
l(3)01239	mTTF	2.32	0.216	0.38	1	0.86
l(3)01239	CG9305	2.3	0.216	0.38	1	0.86
l(3)01239	Side	2.27	0.216	0.38	1	0.86
l(3)01239	Pcl	2.23	0.216	0.38	1	0.86
l(3)01239	Plzf	2.22	0.216	0.38	1	0.86
l(3)01239	CG17803	2.15	0.216	0.38	1	0.86
l(3)01239	Dip1	2.14	0.216	0.38	1	0.86
l(3)01239	CG15435	2.09	0.216	0.38	1	0.86
l(3)01239	CG32982	2.08	0.216	0.38	1	0.86
l(3)01239	CG7745	1.98	0.216	0.38	1	0.86
l(3)01239	E2f1	1.89	0.216	0.38	1	0.86
l(3)01239	schlank	1.82	0.216	0.38	1	0.86
l(3)01239	CG10669	1.8	0.216	0.38	1	0.86
l(3)01239	CG4360	1.8	0.216	0.38	1	0.86
l(3)01239	CG6276	1.78	0.216	0.38	1	0.86
l(3)01239	Meics	1.78	0.216	0.38	1	0.86
l(3)01239	tio	1.72	0.216	0.38	1	0.86
l(3)01239	CG33213	1.7	0.216	0.38	1	0.86
CG7839	trem	6.5	0.099	-0.12	0.53748384988657	0.52
CG7839	CG6769	5.27	0.099	-0.12	0.53748384988657	0.52
CG7839	Su(H)	4.18	0.099	-0.12	0.53748384988657	0.52
CG7839	CG6907	4.08	0.099	-0.12	0.53748384988657	0.52
CG7839	CG6272	3.66	0.099	-0.12	0.53748384988657	0.52
CG7839	CG1792	3.3	0.099	-0.12	0.53748384988657	0.52
CG7839	CG6686	3.01	0.099	-0.12	0.53748384988657	0.52
CG7839	Trf	2.93	0.099	-0.12	0.53748384988657	0.52
CG7839	CG10979	2.75	0.099	-0.12	0.53748384988657	0.52
CG7839	CG3815	2.75	0.099	-0.12	0.53748384988657	0.52
CG7839	CG11456	2.74	0.099	-0.12	0.53748384988657	0.52
CG7839	su(Hw)	2.61	0.099	-0.12	0.53748384988657	0.52
CG7839	TFAM	2.61	0.099	-0.12	0.53748384988657	0.52
CG7839	wdn	2.48	0.099	-0.12	0.53748384988657	0.52
CG7839	pita	2.21	0.099	-0.12	0.53748384988657	0.52
CG7839	Glut4EF	2.17	0.099	-0.12	0.53748384988657	0.52
CG7839	Pfk	2.09	0.099	-0.12	0.53748384988657	0.52
CG7839	NfI	2.05	0.099	-0.12	0.53748384988657	0.52
CG7839	CG13624	2.02	0.099	-0.12	0.53748384988657	0.52
CG7839	Gdi	1.97	0.099	-0.12	0.53748384988657	0.52
CG7839	bon	1.9	0.099	-0.12	0.53748384988657	0.52
CG7839	mip120	1.88	0.099	-0.12	0.53748384988657	0.52
CG7839	ph-p	1.84	0.099	-0.12	0.53748384988657	0.52
CG7839	CG17186	1.8	0.099	-0.12	0.53748384988657	0.52
CG7839	CG6254	1.74	0.099	-0.12	0.53748384988657	0.52
CG7839	CG7101	1.69	0.099	-0.12	0.53748384988657	0.52
CG7839	CG14712	1.63	0.099	-0.12	0.53748384988657	0.52
CG7839	Hth	1.63	0.099	-0.12	0.53748384988657	0.52
CG7839	Nufip	1.6	0.099	-0.12	0.53748384988657	0.52
CG7839	CG31224	1.59	0.099	-0.12	0.53748384988657	0.52
CG6272	E2f1	5.05	0.128	0.1	0.218217890235992	0.79
CG6272	Gdi	4.77	0.128	0.1	0.218217890235992	0.79
CG6272	pfk	4.59	0.128	0.1	0.218217890235992	0.79
CG6272	trem	3.28	0.128	0.1	0.218217890235992	0.79
CG6272	Taf1	2.91	0.128	0.1	0.218217890235992	0.79
CG6272	HLH106	2.83	0.128	0.1	0.218217890235992	0.79
CG6272	CG12942	2.48	0.128	0.1	0.218217890235992	0.79
CG6272	CG6769	2.39	0.128	0.1	0.218217890235992	0.79
CG6272	e(y)2	2.32	0.128	0.1	0.218217890235992	0.79
CG6272	CG6254	2.28	0.128	0.1	0.218217890235992	0.79
CG6272	CG33695	2.26	0.128	0.1	0.218217890235992	0.79
CG6272	CrebA	2.24	0.128	0.1	0.218217890235992	0.79
CG6272	CG9305	2.2	0.128	0.1	0.218217890235992	0.79
CG6272	ranshi	2.2	0.128	0.1	0.218217890235992	0.79
CG6272	Mitf	2.2	0.128	0.1	0.218217890235992	0.79
CG6272	CG17359	2.19	0.128	0.1	0.218217890235992	0.79
CG6272	ERR	2.01	0.128	0.1	0.218217890235992	0.79
CG6272	CG1024	2.01	0.128	0.1	0.218217890235992	0.79
CG6272	CG7987	1.99	0.128	0.1	0.218217890235992	0.79
CG6272	vOptix	1.98	0.128	0.1	0.218217890235992	0.79
CG6272	tef	1.89	0.128	0.1	0.218217890235992	0.79
CG6272	CG44247	1.85	0.128	0.1	0.218217890235992	0.79
CG6272	CG14710	1.83	0.128	0.1	0.218217890235992	0.79
CG6272	CG6276	1.8	0.128	0.1	0.218217890235992	0.79
CG6272	CG4820	1.8	0.128	0.1	0.218217890235992	0.79
CG6272	Dip2	1.78	0.128	0.1	0.218217890235992	0.79
CG6272	CG2202	1.77	0.128	0.1	0.218217890235992	0.79
CG6272	CkIIalpha-i1	1.74	0.128	0.1	0.218217890235992	0.79
CG6272	ssp	1.71	0.128	0.1	0.218217890235992	0.79
CG6272	sage	1.69	0.128	0.1	0.218217890235992	0.79
CG7638	wdn	4.33	0.107	0.1	0.683130051063973	0.69
CG7638	Pc	3.88	0.107	0.1	0.683130051063973	0.69
CG7638	CG7839	2.91	0.107	0.1	0.683130051063973	0.69
CG7638	Pcl	2.6	0.107	0.1	0.683130051063973	0.69
CG7638	CG31224	2.29	0.107	0.1	0.683130051063973	0.69
CG7638	CG17806	2.23	0.107	0.1	0.683130051063973	0.69
CG7638	Erm_Ey	2.21	0.107	0.1	0.683130051063973	0.69
CG7638	CG7101	2.09	0.107	0.1	0.683130051063973	0.69
CG7638	CG33213	2.04	0.107	0.1	0.683130051063973	0.69
CG7638	Gdi	2.04	0.107	0.1	0.683130051063973	0.69
CG7638	pfk	1.92	0.107	0.1	0.683130051063973	0.69
CG7638	bs	1.92	0.107	0.1	0.683130051063973	0.69
CG7638	mip120	1.9	0.107	0.1	0.683130051063973	0.69
CG7638	CG16863	1.85	0.107	0.1	0.683130051063973	0.69
CG7638	egg	1.81	0.107	0.1	0.683130051063973	0.69
CG7638	vdOptix.vdVsx	1.73	0.107	0.1	0.683130051063973	0.69
CG7638	MBD-R2	1.71	0.107	0.1	0.683130051063973	0.69
CG7638	CG3919	1.68	0.107	0.1	0.683130051063973	0.69
CG7638	CHES-1-like	1.59	0.107	0.1	0.683130051063973	0.69
CG7638	CG5196	1.51	0.107	0.1	0.683130051063973	0.69
CG7638	Cdk8	1.51	0.107	0.1	0.683130051063973	0.69
CG7638	CG14117	1.51	0.107	0.1	0.683130051063973	0.69
CG7638	ranshi	1.5	0.107	0.1	0.683130051063973	0.69
CG7638	CG4707	1.49	0.107	0.1	0.683130051063973	0.69
CG7638	CG6272	1.49	0.107	0.1	0.683130051063973	0.69
CG7638	CG11317	1.44	0.107	0.1	0.683130051063973	0.69
CG7638	Hth	1.4	0.107	0.1	0.683130051063973	0.69
CG7638	TH1	1.38	0.107	0.1	0.683130051063973	0.69
CG7638	CG6813	1.37	0.107	0.1	0.683130051063973	0.69
CG7638	crc	1.33	0.107	0.1	0.683130051063973	0.69
Sod	Lmpt	6.78	0.181	0.56	0.53748384988657	0.72
Sod	CG4820	6.76	0.181	0.56	0.53748384988657	0.72
Sod	spt4	5.88	0.181	0.56	0.53748384988657	0.72
Sod	CkIIalpha-i1	5.63	0.181	0.56	0.53748384988657	0.72
Sod	mute	4.47	0.181	0.56	0.53748384988657	0.72
Sod	CG32982	3.08	0.181	0.56	0.53748384988657	0.72
Sod	e(y)3	2.88	0.181	0.56	0.53748384988657	0.72
Sod	Bug22	2.81	0.181	0.56	0.53748384988657	0.72
Sod	Ravus	2.72	0.181	0.56	0.53748384988657	0.72
Sod	CG7386	2.47	0.181	0.56	0.53748384988657	0.72
Sod	Elp3	2.38	0.181	0.56	0.53748384988657	0.72
Sod	Gdi	1.96	0.181	0.56	0.53748384988657	0.72
Sod	CG14710	1.89	0.181	0.56	0.53748384988657	0.72
Sod	dalao	1.84	0.181	0.56	0.53748384988657	0.72
Sod	Octbeta2R	1.84	0.181	0.56	0.53748384988657	0.72
Sod	CG8216	1.84	0.181	0.56	0.53748384988657	0.72
Sod	CG6765	1.83	0.181	0.56	0.53748384988657	0.72
Sod	CG7818	1.8	0.181	0.56	0.53748384988657	0.72
Sod	MED18	1.78	0.181	0.56	0.53748384988657	0.72
Sod	e(y)2	1.77	0.181	0.56	0.53748384988657	0.72
Sod	CG11317	1.71	0.181	0.56	0.53748384988657	0.72
Sod	YL-1	1.68	0.181	0.56	0.53748384988657	0.72
Sod	MED22	1.65	0.181	0.56	0.53748384988657	0.72
Sod	TfIIEalpha	1.65	0.181	0.56	0.53748384988657	0.72
Sod	sage	1.63	0.181	0.56	0.53748384988657	0.72
Sod	CrebA	1.6	0.181	0.56	0.53748384988657	0.72
Sod	dbr	1.57	0.181	0.56	0.53748384988657	0.72
Sod	CG10949	1.57	0.181	0.56	0.53748384988657	0.72
Sod	Mlp84B	1.54	0.181	0.56	0.53748384988657	0.72
Sod	Mes4	1.51	0.181	0.56	0.53748384988657	0.72
CG32082	CG8924	4.8	0.199	-0.28	0.2	0.12
CG32082	Su(var)3-9	4.03	0.199	-0.28	0.2	0.12
CG32082	CG6254	3.59	0.199	-0.28	0.2	0.12
CG32082	CG10565	3.45	0.199	-0.28	0.2	0.12
CG32082	Su(z)2	3.18	0.199	-0.28	0.2	0.12
CG32082	su(Hw)	2.93	0.199	-0.28	0.2	0.12
CG32082	e(y)3	2.72	0.199	-0.28	0.2	0.12
CG32082	CG12104	2.72	0.199	-0.28	0.2	0.12
CG32082	CG9215	2.69	0.199	-0.28	0.2	0.12
CG32082	CG17829	2.62	0.199	-0.28	0.2	0.12
CG32082	mute	2.6	0.199	-0.28	0.2	0.12
CG32082	brk	2.55	0.199	-0.28	0.2	0.12
CG32082	Rbsn-5	2.49	0.199	-0.28	0.2	0.12
CG32082	CG18262	2.47	0.199	-0.28	0.2	0.12
CG32082	Taf10	2.41	0.199	-0.28	0.2	0.12
CG32082	CG10431	2.33	0.199	-0.28	0.2	0.12
CG32082	Chrac-16	2.28	0.199	-0.28	0.2	0.12
CG32082	Trf	2.21	0.199	-0.28	0.2	0.12
CG32082	MED20	2.17	0.199	-0.28	0.2	0.12
CG32082	Su(H)	2.17	0.199	-0.28	0.2	0.12
CG32082	Tip60	1.91	0.199	-0.28	0.2	0.12
CG32082	Dref	1.88	0.199	-0.28	0.2	0.12
CG32082	achi	1.87	0.199	-0.28	0.2	0.12
CG32082	hang	1.84	0.199	-0.28	0.2	0.12
CG32082	msl-3	1.82	0.199	-0.28	0.2	0.12
CG32082	CG6689	1.82	0.199	-0.28	0.2	0.12
CG32082	CG6276	1.79	0.199	-0.28	0.2	0.12
CG32082	slim	1.78	0.199	-0.28	0.2	0.12
CG32082	CG14200	1.76	0.199	-0.28	0.2	0.12
CG32082	CG8159	1.71	0.199	-0.28	0.2	0.12
Alg10	CG11696	6.44	0.14	0.68	1	0.49
Alg10	MBD-R2	5.04	0.14	0.68	1	0.49
Alg10	MED25	4.2	0.14	0.68	1	0.49
Alg10	Tip60	3.81	0.14	0.68	1	0.49
Alg10	CG9426	3.34	0.14	0.68	1	0.49
Alg10	Glut4EF	3.13	0.14	0.68	1	0.49
Alg10	CG8216	3.13	0.14	0.68	1	0.49
Alg10	CG30403	3.01	0.14	0.68	1	0.49
Alg10	CG11906	2.97	0.14	0.68	1	0.49
Alg10	CG9948	2.9	0.14	0.68	1	0.49
Alg10	CG2199	2.88	0.14	0.68	1	0.49
Alg10	CG8314	2.45	0.14	0.68	1	0.49
Alg10	MED18	2.43	0.14	0.68	1	0.49
Alg10	pita	2.42	0.14	0.68	1	0.49
Alg10	CG15601	2.33	0.14	0.68	1	0.49
Alg10	Bka	2.25	0.14	0.68	1	0.49
Alg10	CG33213	2.22	0.14	0.68	1	0.49
Alg10	ph-p	2.16	0.14	0.68	1	0.49
Alg10	Pc	2.09	0.14	0.68	1	0.49
Alg10	phtf	2.07	0.14	0.68	1	0.49
Alg10	Chrac-16	1.99	0.14	0.68	1	0.49
Alg10	Ets97D	1.95	0.14	0.68	1	0.49
Alg10	schlank	1.95	0.14	0.68	1	0.49
Alg10	CrebA	1.92	0.14	0.68	1	0.49
Alg10	MRG15	1.87	0.14	0.68	1	0.49
Alg10	CG9305	1.87	0.14	0.68	1	0.49
Alg10	e(y)3	1.85	0.14	0.68	1	0.49
Alg10	Hth	1.84	0.14	0.68	1	0.49
Alg10	CG12104	1.84	0.14	0.68	1	0.49
Alg10	CG10209	1.78	0.14	0.68	1	0.49
CG7616	tef	3.64	0.045	0.43	0.53748384988657	0.54
CG7616	CG12267	3.24	0.045	0.43	0.53748384988657	0.54
CG7616	phtf	2.59	0.045	0.43	0.53748384988657	0.54
CG7616	CG12236	2.54	0.045	0.43	0.53748384988657	0.54
CG7616	ERR	2.52	0.045	0.43	0.53748384988657	0.54
CG7616	CTPsyn	2.49	0.045	0.43	0.53748384988657	0.54
CG7616	stc	2.46	0.045	0.43	0.53748384988657	0.54
CG7616	hng3	2.45	0.045	0.43	0.53748384988657	0.54
CG7616	YL-1	2.25	0.045	0.43	0.53748384988657	0.54
CG7616	CG8388	2.18	0.045	0.43	0.53748384988657	0.54
CG7616	Hr78	2.02	0.045	0.43	0.53748384988657	0.54
CG7616	Taf5	2	0.045	0.43	0.53748384988657	0.54
CG7616	Octbeta2R	1.98	0.045	0.43	0.53748384988657	0.54
CG7616	CG45071	1.96	0.045	0.43	0.53748384988657	0.54
CG7616	mip120	1.96	0.045	0.43	0.53748384988657	0.54
CG7616	CG17802	1.86	0.045	0.43	0.53748384988657	0.54
CG7616	CG12104	1.81	0.045	0.43	0.53748384988657	0.54
CG7616	CG7386	1.8	0.045	0.43	0.53748384988657	0.54
CG7616	Hr39	1.76	0.045	0.43	0.53748384988657	0.54
CG7616	TfIIEalpha	1.75	0.045	0.43	0.53748384988657	0.54
CG7616	CG6163	1.58	0.045	0.43	0.53748384988657	0.54
CG7616	Atf-2	1.56	0.045	0.43	0.53748384988657	0.54
CG7616	ash1	1.52	0.045	0.43	0.53748384988657	0.54
CG7616	dDpp.dOptix	1.42	0.045	0.43	0.53748384988657	0.54
CG7616	Hakai	1.39	0.045	0.43	0.53748384988657	0.54
CG7616	CG8314	1.38	0.045	0.43	0.53748384988657	0.54
CG7616	Nf-YA	1.34	0.045	0.43	0.53748384988657	0.54
CG7616	dOptix	1.3	0.045	0.43	0.53748384988657	0.54
CG7616	CG11317	1.3	0.045	0.43	0.53748384988657	0.54
CG7616	vDpp.vOptix	1.29	0.045	0.43	0.53748384988657	0.54
GlcAT-P	CG6689	4.87	0.375	0.19	0.58974358974359	0.66
GlcAT-P	wdn	4.42	0.375	0.19	0.58974358974359	0.66
GlcAT-P	CG4553	2.71	0.375	0.19	0.58974358974359	0.66
GlcAT-P	Tbp	2.16	0.375	0.19	0.58974358974359	0.66
GlcAT-P	CG13123	2.14	0.375	0.19	0.58974358974359	0.66
GlcAT-P	CG5033	2.09	0.375	0.19	0.58974358974359	0.66
GlcAT-P	jigr1	1.99	0.375	0.19	0.58974358974359	0.66
GlcAT-P	HLH106	1.95	0.375	0.19	0.58974358974359	0.66
GlcAT-P	Mrtf	1.95	0.375	0.19	0.58974358974359	0.66
GlcAT-P	CG7987	1.91	0.375	0.19	0.58974358974359	0.66
GlcAT-P	CG14711	1.87	0.375	0.19	0.58974358974359	0.66
GlcAT-P	CG6765	1.86	0.375	0.19	0.58974358974359	0.66
GlcAT-P	Mef2	1.8	0.375	0.19	0.58974358974359	0.66
GlcAT-P	stwl	1.78	0.375	0.19	0.58974358974359	0.66
GlcAT-P	CG11456	1.71	0.375	0.19	0.58974358974359	0.66
GlcAT-P	Xpd	1.65	0.375	0.19	0.58974358974359	0.66
GlcAT-P	CG13894	1.6	0.375	0.19	0.58974358974359	0.66
GlcAT-P	ttk	1.59	0.375	0.19	0.58974358974359	0.66
GlcAT-P	CG12236	1.58	0.375	0.19	0.58974358974359	0.66
GlcAT-P	Ey_Hbn	1.5	0.375	0.19	0.58974358974359	0.66
GlcAT-P	mrn	1.49	0.375	0.19	0.58974358974359	0.66
GlcAT-P	NfI	1.46	0.375	0.19	0.58974358974359	0.66
GlcAT-P	Bka	1.45	0.375	0.19	0.58974358974359	0.66
GlcAT-P	Slp_D	1.45	0.375	0.19	0.58974358974359	0.66
GlcAT-P	phtf	1.44	0.375	0.19	0.58974358974359	0.66
GlcAT-P	CG8478	1.41	0.375	0.19	0.58974358974359	0.66
GlcAT-P	dVsx	1.38	0.375	0.19	0.58974358974359	0.66
GlcAT-P	TfIIFbeta	1.36	0.375	0.19	0.58974358974359	0.66
GlcAT-P	CG45071	1.33	0.375	0.19	0.58974358974359	0.66
GlcAT-P	gce	1.33	0.375	0.19	0.58974358974359	0.66
Plod	CG4707	8.28	0.277	0.18	-0.0666666666666667	1
Plod	ash1	8.04	0.277	0.18	-0.0666666666666667	1
Plod	Chrac-14	5.81	0.277	0.18	-0.0666666666666667	1
Plod	CG30403	5.28	0.277	0.18	-0.0666666666666667	1
Plod	CG11560	5.13	0.277	0.18	-0.0666666666666667	1
Plod	slim	4.14	0.277	0.18	-0.0666666666666667	1
Plod	CG1792	3.81	0.277	0.18	-0.0666666666666667	1
Plod	dalao	3.29	0.277	0.18	-0.0666666666666667	1
Plod	NfI	2.95	0.277	0.18	-0.0666666666666667	1
Plod	CG12768	2.89	0.277	0.18	-0.0666666666666667	1
Plod	CG2889	2.86	0.277	0.18	-0.0666666666666667	1
Plod	Mef2	2.74	0.277	0.18	-0.0666666666666667	1
Plod	Sce	2.71	0.277	0.18	-0.0666666666666667	1
Plod	CG13775	2.67	0.277	0.18	-0.0666666666666667	1
Plod	TfIIFbeta	2.53	0.277	0.18	-0.0666666666666667	1
Plod	Ravus	2.48	0.277	0.18	-0.0666666666666667	1
Plod	jumu	2.4	0.277	0.18	-0.0666666666666667	1
Plod	Asciz	2.35	0.277	0.18	-0.0666666666666667	1
Plod	CG6276	2.22	0.277	0.18	-0.0666666666666667	1
Plod	CG11696	2.19	0.277	0.18	-0.0666666666666667	1
Plod	CG8314	2.17	0.277	0.18	-0.0666666666666667	1
Plod	Sry-delta	2.14	0.277	0.18	-0.0666666666666667	1
Plod	CG10631	2.07	0.277	0.18	-0.0666666666666667	1
Plod	CG10274	2.04	0.277	0.18	-0.0666666666666667	1
Plod	tio	2.02	0.277	0.18	-0.0666666666666667	1
Plod	tef	2.01	0.277	0.18	-0.0666666666666667	1
Plod	RpIII128	1.99	0.277	0.18	-0.0666666666666667	1
Plod	Trf	1.97	0.277	0.18	-0.0666666666666667	1
Plod	CR43671	1.95	0.277	0.18	-0.0666666666666667	1
Plod	dom	1.93	0.277	0.18	-0.0666666666666667	1
Ube3a	Bug22	6.68	0.107	0.04	0.227710017021324	0.38
Ube3a	Tusp	5.35	0.107	0.04	0.227710017021324	0.38
Ube3a	CG11247	5.23	0.107	0.04	0.227710017021324	0.38
Ube3a	CG18265	4.35	0.107	0.04	0.227710017021324	0.38
Ube3a	CG10669	3.96	0.107	0.04	0.227710017021324	0.38
Ube3a	ktub	3.66	0.107	0.04	0.227710017021324	0.38
Ube3a	ash1	3.49	0.107	0.04	0.227710017021324	0.38
Ube3a	CG9799	3.33	0.107	0.04	0.227710017021324	0.38
Ube3a	trem	3.13	0.107	0.04	0.227710017021324	0.38
Ube3a	CG14200	3.07	0.107	0.04	0.227710017021324	0.38
Ube3a	ash2	3.06	0.107	0.04	0.227710017021324	0.38
Ube3a	Taf10	2.85	0.107	0.04	0.227710017021324	0.38
Ube3a	CycH	2.64	0.107	0.04	0.227710017021324	0.38
Ube3a	ecd	2.61	0.107	0.04	0.227710017021324	0.38
Ube3a	CG31224	2.59	0.107	0.04	0.227710017021324	0.38
Ube3a	CG11696	2.56	0.107	0.04	0.227710017021324	0.38
Ube3a	CG2202	2.41	0.107	0.04	0.227710017021324	0.38
Ube3a	CG7839	2.38	0.107	0.04	0.227710017021324	0.38
Ube3a	MBD-R2	2.38	0.107	0.04	0.227710017021324	0.38
Ube3a	ADD1	2.33	0.107	0.04	0.227710017021324	0.38
Ube3a	CG6276	2.31	0.107	0.04	0.227710017021324	0.38
Ube3a	CG8216	2.3	0.107	0.04	0.227710017021324	0.38
Ube3a	Set2	2.28	0.107	0.04	0.227710017021324	0.38
Ube3a	CG3919	2.27	0.107	0.04	0.227710017021324	0.38
Ube3a	Meics	2.27	0.107	0.04	0.227710017021324	0.38
Ube3a	CG2199	2.27	0.107	0.04	0.227710017021324	0.38
Ube3a	gce	2.26	0.107	0.04	0.227710017021324	0.38
Ube3a	CG42748	2.17	0.107	0.04	0.227710017021324	0.38
Ube3a	sba	2.15	0.107	0.04	0.227710017021324	0.38
Ube3a	CG4360	2.14	0.107	0.04	0.227710017021324	0.38
CG7600	CG3815	5.91	0.113	-0.25	0.124034734589208	0.28
CG7600	ecd	5.81	0.113	-0.25	0.124034734589208	0.28
CG7600	Bug22	5.75	0.113	-0.25	0.124034734589208	0.28
CG7600	ttk	5.46	0.113	-0.25	0.124034734589208	0.28
CG7600	CG14711	4.94	0.113	-0.25	0.124034734589208	0.28
CG7600	NfI	4.33	0.113	-0.25	0.124034734589208	0.28
CG7600	Mrtf	3.37	0.113	-0.25	0.124034734589208	0.28
CG7600	ash1	3.15	0.113	-0.25	0.124034734589208	0.28
CG7600	CG2199	3.01	0.113	-0.25	0.124034734589208	0.28
CG7600	Tbp	2.6	0.113	-0.25	0.124034734589208	0.28
CG7600	Su(var)2-HP2	2.56	0.113	-0.25	0.124034734589208	0.28
CG7600	Dh44-R2	2.56	0.113	-0.25	0.124034734589208	0.28
CG7600	e(y)1	2.45	0.113	-0.25	0.124034734589208	0.28
CG7600	sage	2.38	0.113	-0.25	0.124034734589208	0.28
CG7600	CG4936	2.19	0.113	-0.25	0.124034734589208	0.28
CG7600	Fen1	2.13	0.113	-0.25	0.124034734589208	0.28
CG7600	Dip1	2.02	0.113	-0.25	0.124034734589208	0.28
CG7600	egg	1.98	0.113	-0.25	0.124034734589208	0.28
CG7600	Su(z)12	1.96	0.113	-0.25	0.124034734589208	0.28
CG7600	MED11	1.94	0.113	-0.25	0.124034734589208	0.28
CG7600	GATAd	1.92	0.113	-0.25	0.124034734589208	0.28
CG7600	CG9890	1.86	0.113	-0.25	0.124034734589208	0.28
CG7600	CG8216	1.8	0.113	-0.25	0.124034734589208	0.28
CG7600	CG1647	1.67	0.113	-0.25	0.124034734589208	0.28
CG7600	bigmax	1.67	0.113	-0.25	0.124034734589208	0.28
CG7600	CG10147	1.63	0.113	-0.25	0.124034734589208	0.28
CG7600	CG2611	1.63	0.113	-0.25	0.124034734589208	0.28
CG7600	CG8924	1.61	0.113	-0.25	0.124034734589208	0.28
CG7600	TfIIEalpha	1.58	0.113	-0.25	0.124034734589208	0.28
CG7600	Cenp-C	1.54	0.113	-0.25	0.124034734589208	0.28
CR44716	egg	6.83	0.056	0.29	0.333333333333333	0.69
CR44716	Gdi	6	0.056	0.29	0.333333333333333	0.69
CR44716	jumu	4.9	0.056	0.29	0.333333333333333	0.69
CR44716	CG8578	4.53	0.056	0.29	0.333333333333333	0.69
CR44716	Hr39	4.51	0.056	0.29	0.333333333333333	0.69
CR44716	CG15601	4.14	0.056	0.29	0.333333333333333	0.69
CR44716	CG31388	3.92	0.056	0.29	0.333333333333333	0.69
CR44716	CG9305	3.47	0.056	0.29	0.333333333333333	0.69
CR44716	CG14441	3.35	0.056	0.29	0.333333333333333	0.69
CR44716	brk	3.23	0.056	0.29	0.333333333333333	0.69
CR44716	ph-p	3.19	0.056	0.29	0.333333333333333	0.69
CR44716	hng1	2.67	0.056	0.29	0.333333333333333	0.69
CR44716	CG6272	2.6	0.056	0.29	0.333333333333333	0.69
CR44716	dbr	2.29	0.056	0.29	0.333333333333333	0.69
CR44716	esn	2.23	0.056	0.29	0.333333333333333	0.69
CR44716	Bug22	2.1	0.056	0.29	0.333333333333333	0.69
CR44716	Glut4EF	2.05	0.056	0.29	0.333333333333333	0.69
CR44716	CG10959	2.03	0.056	0.29	0.333333333333333	0.69
CR44716	ttk	1.99	0.056	0.29	0.333333333333333	0.69
CR44716	Notch	1.99	0.056	0.29	0.333333333333333	0.69
CR44716	tef	1.98	0.056	0.29	0.333333333333333	0.69
CR44716	Tusp	1.9	0.056	0.29	0.333333333333333	0.69
CR44716	CG30020	1.77	0.056	0.29	0.333333333333333	0.69
CR44716	CG7839	1.76	0.056	0.29	0.333333333333333	0.69
CR44716	CR43671	1.75	0.056	0.29	0.333333333333333	0.69
CR44716	ktub	1.73	0.056	0.29	0.333333333333333	0.69
CR44716	hng2	1.72	0.056	0.29	0.333333333333333	0.69
CR44716	Cenp-C	1.71	0.056	0.29	0.333333333333333	0.69
CR44716	Rbsn-5	1.71	0.056	0.29	0.333333333333333	0.69
CR44716	CG11317	1.66	0.056	0.29	0.333333333333333	0.69
CG6163	ush	10.14	0.105	0.44	0.258198889747161	0.41
CG6163	Plzf	4.95	0.105	0.44	0.258198889747161	0.41
CG6163	tara	4.75	0.105	0.44	0.258198889747161	0.41
CG6163	hng3	4.46	0.105	0.44	0.258198889747161	0.41
CG6163	Chrac-16	4.21	0.105	0.44	0.258198889747161	0.41
CG6163	Dip1	3.93	0.105	0.44	0.258198889747161	0.41
CG6163	MED18	3.59	0.105	0.44	0.258198889747161	0.41
CG6163	ADD1	3.45	0.105	0.44	0.258198889747161	0.41
CG6163	Rbsn-5	2.97	0.105	0.44	0.258198889747161	0.41
CG6163	CG8216	2.8	0.105	0.44	0.258198889747161	0.41
CG6163	Octbeta2R	2.75	0.105	0.44	0.258198889747161	0.41
CG6163	CG6254	2.71	0.105	0.44	0.258198889747161	0.41
CG6163	Tusp	2.56	0.105	0.44	0.258198889747161	0.41
CG6163	phtf	2.55	0.105	0.44	0.258198889747161	0.41
CG6163	CG2889	2.53	0.105	0.44	0.258198889747161	0.41
CG6163	ecd	2.5	0.105	0.44	0.258198889747161	0.41
CG6163	CG11723	2.47	0.105	0.44	0.258198889747161	0.41
CG6163	CG12236	2.31	0.105	0.44	0.258198889747161	0.41
CG6163	Met	2.29	0.105	0.44	0.258198889747161	0.41
CG6163	Su(z)12	2.24	0.105	0.44	0.258198889747161	0.41
CG6163	CG2790	2.1	0.105	0.44	0.258198889747161	0.41
CG6163	CG8478	2.09	0.105	0.44	0.258198889747161	0.41
CG6163	CG10431	2.05	0.105	0.44	0.258198889747161	0.41
CG6163	CG31224	1.99	0.105	0.44	0.258198889747161	0.41
CG6163	CG6683	1.98	0.105	0.44	0.258198889747161	0.41
CG6163	hng2	1.88	0.105	0.44	0.258198889747161	0.41
CG6163	CrebA	1.86	0.105	0.44	0.258198889747161	0.41
CG6163	woc	1.86	0.105	0.44	0.258198889747161	0.41
CG6163	Hakai	1.84	0.105	0.44	0.258198889747161	0.41
CG6163	CG32700	1.84	0.105	0.44	0.258198889747161	0.41
Mob2	Su(var)3-9	5.01	0.427	0.22	0.333333333333333	0.39
Mob2	Atf-2	4.09	0.427	0.22	0.333333333333333	0.39
Mob2	CG14441	2.9	0.427	0.22	0.333333333333333	0.39
Mob2	GATAd	2.74	0.427	0.22	0.333333333333333	0.39
Mob2	Bap170	2.68	0.427	0.22	0.333333333333333	0.39
Mob2	crc	2.67	0.427	0.22	0.333333333333333	0.39
Mob2	mip120	2.65	0.427	0.22	0.333333333333333	0.39
Mob2	Ravus	2.57	0.427	0.22	0.333333333333333	0.39
Mob2	Trf	2.55	0.427	0.22	0.333333333333333	0.39
Mob2	CG6276	2.47	0.427	0.22	0.333333333333333	0.39
Mob2	MESR4	2.42	0.427	0.22	0.333333333333333	0.39
Mob2	Ey_Hbn	2.39	0.427	0.22	0.333333333333333	0.39
Mob2	CHES-1-like	2.26	0.427	0.22	0.333333333333333	0.39
Mob2	tara	2.22	0.427	0.22	0.333333333333333	0.39
Mob2	Mitf	2.14	0.427	0.22	0.333333333333333	0.39
Mob2	CG8478	2.07	0.427	0.22	0.333333333333333	0.39
Mob2	her	2.03	0.427	0.22	0.333333333333333	0.39
Mob2	TFAM	2.01	0.427	0.22	0.333333333333333	0.39
Mob2	Pfk	1.99	0.427	0.22	0.333333333333333	0.39
Mob2	CG13123	1.94	0.427	0.22	0.333333333333333	0.39
Mob2	Pcl	1.94	0.427	0.22	0.333333333333333	0.39
Mob2	CG18764	1.86	0.427	0.22	0.333333333333333	0.39
Mob2	Brf	1.79	0.427	0.22	0.333333333333333	0.39
Mob2	Kdm4A	1.77	0.427	0.22	0.333333333333333	0.39
Mob2	egg	1.77	0.427	0.22	0.333333333333333	0.39
Mob2	Octbeta2R	1.73	0.427	0.22	0.333333333333333	0.39
Mob2	shn	1.7	0.427	0.22	0.333333333333333	0.39
Mob2	CG30020	1.69	0.427	0.22	0.333333333333333	0.39
Mob2	CG44247	1.69	0.427	0.22	0.333333333333333	0.39
Mob2	Bug22	1.66	0.427	0.22	0.333333333333333	0.39
CG7394	CG7785	4.1	0.138	0.27	0.683130051063973	0.84
CG7394	wdn	3.79	0.138	0.27	0.683130051063973	0.84
CG7394	MED18	3.33	0.138	0.27	0.683130051063973	0.84
CG7394	CG11456	3.28	0.138	0.27	0.683130051063973	0.84
CG7394	MED4	3.13	0.138	0.27	0.683130051063973	0.84
CG7394	stwl	3.04	0.138	0.27	0.683130051063973	0.84
CG7394	bon	2.92	0.138	0.27	0.683130051063973	0.84
CG7394	dbr	2.54	0.138	0.27	0.683130051063973	0.84
CG7394	CG6163	2.51	0.138	0.27	0.683130051063973	0.84
CG7394	Cenp-C	2.35	0.138	0.27	0.683130051063973	0.84
CG7394	Usf	2.34	0.138	0.27	0.683130051063973	0.84
CG7394	CG10565	2.19	0.138	0.27	0.683130051063973	0.84
CG7394	CG8216	2.16	0.138	0.27	0.683130051063973	0.84
CG7394	CG3313	2.14	0.138	0.27	0.683130051063973	0.84
CG7394	CG11247	2.11	0.138	0.27	0.683130051063973	0.84
CG7394	CG5033	2.06	0.138	0.27	0.683130051063973	0.84
CG7394	Atu	1.94	0.138	0.27	0.683130051063973	0.84
CG7394	CG13894	1.94	0.138	0.27	0.683130051063973	0.84
CG7394	CG17802	1.82	0.138	0.27	0.683130051063973	0.84
CG7394	sba	1.82	0.138	0.27	0.683130051063973	0.84
CG7394	CG2790	1.77	0.138	0.27	0.683130051063973	0.84
CG7394	ecd	1.75	0.138	0.27	0.683130051063973	0.84
CG7394	CG4854	1.65	0.138	0.27	0.683130051063973	0.84
CG7394	CG15435	1.61	0.138	0.27	0.683130051063973	0.84
CG7394	CG5953	1.61	0.138	0.27	0.683130051063973	0.84
CG7394	tara	1.58	0.138	0.27	0.683130051063973	0.84
CG7394	Dh44-R2	1.58	0.138	0.27	0.683130051063973	0.84
CG7394	CG10431	1.57	0.138	0.27	0.683130051063973	0.84
CG7394	CG8478	1.53	0.138	0.27	0.683130051063973	0.84
CG7394	CG2611	1.51	0.138	0.27	0.683130051063973	0.84
CG33267	Bug22	6.28	0.093	0.17	0.683130051063973	0.66
CG33267	dVsx	4.71	0.093	0.17	0.683130051063973	0.66
CG33267	YL-1	2.55	0.093	0.17	0.683130051063973	0.66
CG33267	CG34422	2.35	0.093	0.17	0.683130051063973	0.66
CG33267	Mat1	2.27	0.093	0.17	0.683130051063973	0.66
CG33267	Chrac-16	2.13	0.093	0.17	0.683130051063973	0.66
CG33267	CG33213	2.11	0.093	0.17	0.683130051063973	0.66
CG33267	CG10669	2.06	0.093	0.17	0.683130051063973	0.66
CG33267	yem	2.06	0.093	0.17	0.683130051063973	0.66
CG33267	CG4707	2.04	0.093	0.17	0.683130051063973	0.66
CG33267	CG11723	1.9	0.093	0.17	0.683130051063973	0.66
CG33267	CG7987	1.89	0.093	0.17	0.683130051063973	0.66
CG33267	CG2790	1.88	0.093	0.17	0.683130051063973	0.66
CG33267	Mes4	1.88	0.093	0.17	0.683130051063973	0.66
CG33267	hng1	1.83	0.093	0.17	0.683130051063973	0.66
CG33267	jigr1	1.75	0.093	0.17	0.683130051063973	0.66
CG33267	CG17829	1.72	0.093	0.17	0.683130051063973	0.66
CG33267	CG6686	1.71	0.093	0.17	0.683130051063973	0.66
CG33267	Tusp	1.7	0.093	0.17	0.683130051063973	0.66
CG33267	CG1647	1.66	0.093	0.17	0.683130051063973	0.66
CG33267	Pif1A	1.62	0.093	0.17	0.683130051063973	0.66
CG33267	wdn	1.61	0.093	0.17	0.683130051063973	0.66
CG33267	kin17	1.6	0.093	0.17	0.683130051063973	0.66
CG33267	ush	1.6	0.093	0.17	0.683130051063973	0.66
CG33267	Hbn_Opa_Slp	1.56	0.093	0.17	0.683130051063973	0.66
CG33267	CG11414	1.53	0.093	0.17	0.683130051063973	0.66
CG33267	Pfk	1.52	0.093	0.17	0.683130051063973	0.66
CG33267	CG17803	1.46	0.093	0.17	0.683130051063973	0.66
CG33267	Su(z)2	1.45	0.093	0.17	0.683130051063973	0.66
CG33267	ktub	1.42	0.093	0.17	0.683130051063973	0.66
CG7368	CG5196	5.42	0.126	0.18	0.29277002188456	0.35
CG7368	CR43671	4.33	0.126	0.18	0.29277002188456	0.35
CG7368	mld	3.56	0.126	0.18	0.29277002188456	0.35
CG7368	E(var)3-9	3.39	0.126	0.18	0.29277002188456	0.35
CG7368	esn	2.93	0.126	0.18	0.29277002188456	0.35
CG7368	CG45071	2.79	0.126	0.18	0.29277002188456	0.35
CG7368	Nufip	2.76	0.126	0.18	0.29277002188456	0.35
CG7368	ERR	2.7	0.126	0.18	0.29277002188456	0.35
CG7368	CG9890	2.51	0.126	0.18	0.29277002188456	0.35
CG7368	bigmax	2.48	0.126	0.18	0.29277002188456	0.35
CG7368	NfI	2.43	0.126	0.18	0.29277002188456	0.35
CG7368	Pif1A	2.36	0.126	0.18	0.29277002188456	0.35
CG7368	Ets97D	2.29	0.126	0.18	0.29277002188456	0.35
CG7368	tara	2.28	0.126	0.18	0.29277002188456	0.35
CG7368	bon	2.24	0.126	0.18	0.29277002188456	0.35
CG7368	CG12219	2.24	0.126	0.18	0.29277002188456	0.35
CG7368	MBD-R2	2.1	0.126	0.18	0.29277002188456	0.35
CG7368	CHES-1-like	2.03	0.126	0.18	0.29277002188456	0.35
CG7368	Atac2	2.01	0.126	0.18	0.29277002188456	0.35
CG7368	mute	2.01	0.126	0.18	0.29277002188456	0.35
CG7368	Set2	1.93	0.126	0.18	0.29277002188456	0.35
CG7368	CG30020	1.83	0.126	0.18	0.29277002188456	0.35
CG7368	achi	1.76	0.126	0.18	0.29277002188456	0.35
CG7368	mTTF	1.75	0.126	0.18	0.29277002188456	0.35
CG7368	MED11	1.68	0.126	0.18	0.29277002188456	0.35
CG7368	CG10274	1.66	0.126	0.18	0.29277002188456	0.35
CG7368	CTCF	1.63	0.126	0.18	0.29277002188456	0.35
CG7368	E2f1	1.62	0.126	0.18	0.29277002188456	0.35
CG7368	nvy	1.62	0.126	0.18	0.29277002188456	0.35
CG7368	CG3919	1.6	0.126	0.18	0.29277002188456	0.35
CG6084	CG8216	6.82	0.186	0.78	1	0.97
CG6084	Met	6.38	0.186	0.78	1	0.97
CG6084	dom	5.47	0.186	0.78	1	0.97
CG6084	CG6254	4.61	0.186	0.78	1	0.97
CG6084	caz	4.58	0.186	0.78	1	0.97
CG6084	Hth	4.25	0.186	0.78	1	0.97
CG6084	MED25	4.17	0.186	0.78	1	0.97
CG6084	CG4553	3.92	0.186	0.78	1	0.97
CG6084	E2f1	3.82	0.186	0.78	1	0.97
CG6084	CG14711	3.73	0.186	0.78	1	0.97
CG6084	CG31388	3.59	0.186	0.78	1	0.97
CG6084	CG6276	3.26	0.186	0.78	1	0.97
CG6084	Sce	3.26	0.186	0.78	1	0.97
CG6084	CG2202	3.2	0.186	0.78	1	0.97
CG6084	HLH106	3.16	0.186	0.78	1	0.97
CG6084	CG17803	3.04	0.186	0.78	1	0.97
CG6084	CG6769	2.76	0.186	0.78	1	0.97
CG6084	Tip60	2.65	0.186	0.78	1	0.97
CG6084	Lmpt	2.62	0.186	0.78	1	0.97
CG6084	tara	2.57	0.186	0.78	1	0.97
CG6084	Pif1A	2.54	0.186	0.78	1	0.97
CG6084	CG30020	2.51	0.186	0.78	1	0.97
CG6084	ppl	2.43	0.186	0.78	1	0.97
CG6084	CG8314	2.42	0.186	0.78	1	0.97
CG6084	brk	2.27	0.186	0.78	1	0.97
CG6084	CG4820	2.26	0.186	0.78	1	0.97
CG6084	CG9948	2.25	0.186	0.78	1	0.97
CG6084	Hmg-2	2.21	0.186	0.78	1	0.97
CG6084	hng1	2.2	0.186	0.78	1	0.97
CG6084	mute	2.07	0.186	0.78	1	0.97
RIOK1	ZnT49B	7.11	0.058	0.08	0.382970843102535	0.34
RIOK1	gce	3.53	0.058	0.08	0.382970843102535	0.34
RIOK1	CG17803	3.12	0.058	0.08	0.382970843102535	0.34
RIOK1	Ets97D	2.99	0.058	0.08	0.382970843102535	0.34
RIOK1	e(y)2	2.95	0.058	0.08	0.382970843102535	0.34
RIOK1	dalao	2.6	0.058	0.08	0.382970843102535	0.34
RIOK1	CG11560	2.58	0.058	0.08	0.382970843102535	0.34
RIOK1	CR43670	2.54	0.058	0.08	0.382970843102535	0.34
RIOK1	TfIIEalpha	2.54	0.058	0.08	0.382970843102535	0.34
RIOK1	hang	2.38	0.058	0.08	0.382970843102535	0.34
RIOK1	MED11	2.2	0.058	0.08	0.382970843102535	0.34
RIOK1	hng2	2.19	0.058	0.08	0.382970843102535	0.34
RIOK1	Set2	2.17	0.058	0.08	0.382970843102535	0.34
RIOK1	CG6254	2.14	0.058	0.08	0.382970843102535	0.34
RIOK1	ttk	1.91	0.058	0.08	0.382970843102535	0.34
RIOK1	msl-3	1.86	0.058	0.08	0.382970843102535	0.34
RIOK1	Hbn_Opa_Slp	1.84	0.058	0.08	0.382970843102535	0.34
RIOK1	CG16863	1.83	0.058	0.08	0.382970843102535	0.34
RIOK1	CG4553	1.81	0.058	0.08	0.382970843102535	0.34
RIOK1	Su(var)2-HP2	1.79	0.058	0.08	0.382970843102535	0.34
RIOK1	Gdi	1.74	0.058	0.08	0.382970843102535	0.34
RIOK1	CG1792	1.74	0.058	0.08	0.382970843102535	0.34
RIOK1	PHDP	1.73	0.058	0.08	0.382970843102535	0.34
RIOK1	Bap170	1.73	0.058	0.08	0.382970843102535	0.34
RIOK1	caz	1.73	0.058	0.08	0.382970843102535	0.34
RIOK1	CG8388	1.72	0.058	0.08	0.382970843102535	0.34
RIOK1	CG12942	1.7	0.058	0.08	0.382970843102535	0.34
RIOK1	dom	1.68	0.058	0.08	0.382970843102535	0.34
RIOK1	CG7987	1.68	0.058	0.08	0.382970843102535	0.34
RIOK1	MBD-R2	1.68	0.058	0.08	0.382970843102535	0.34
Pallidin	CG4404	10.66	0.111	0.32	0.53748384988657	0.75
Pallidin	Cenp-C	5.8	0.111	0.32	0.53748384988657	0.75
Pallidin	MBD-R2	3.85	0.111	0.32	0.53748384988657	0.75
Pallidin	mTTF	3.55	0.111	0.32	0.53748384988657	0.75
Pallidin	Dh44-R2	3.45	0.111	0.32	0.53748384988657	0.75
Pallidin	mld	3.15	0.111	0.32	0.53748384988657	0.75
Pallidin	CG34376	3.14	0.111	0.32	0.53748384988657	0.75
Pallidin	CG6686	2.58	0.111	0.32	0.53748384988657	0.75
Pallidin	CG33213	2.19	0.111	0.32	0.53748384988657	0.75
Pallidin	CycH	2.07	0.111	0.32	0.53748384988657	0.75
Pallidin	Cdc5	2.06	0.111	0.32	0.53748384988657	0.75
Pallidin	CG12267	2.01	0.111	0.32	0.53748384988657	0.75
Pallidin	CG14200	1.89	0.111	0.32	0.53748384988657	0.75
Pallidin	mod	1.89	0.111	0.32	0.53748384988657	0.75
Pallidin	CG10274	1.88	0.111	0.32	0.53748384988657	0.75
Pallidin	MTA1-like	1.85	0.111	0.32	0.53748384988657	0.75
Pallidin	ADD1	1.84	0.111	0.32	0.53748384988657	0.75
Pallidin	jumu	1.82	0.111	0.32	0.53748384988657	0.75
Pallidin	Pfk	1.81	0.111	0.32	0.53748384988657	0.75
Pallidin	CG9215	1.78	0.111	0.32	0.53748384988657	0.75
Pallidin	MED20	1.77	0.111	0.32	0.53748384988657	0.75
Pallidin	row	1.69	0.111	0.32	0.53748384988657	0.75
Pallidin	CG1024	1.69	0.111	0.32	0.53748384988657	0.75
Pallidin	CG8159	1.64	0.111	0.32	0.53748384988657	0.75
Pallidin	CG6683	1.63	0.111	0.32	0.53748384988657	0.75
Pallidin	brk	1.6	0.111	0.32	0.53748384988657	0.75
Pallidin	CG4854	1.6	0.111	0.32	0.53748384988657	0.75
Pallidin	CG9799	1.57	0.111	0.32	0.53748384988657	0.75
Pallidin	CG18476	1.55	0.111	0.32	0.53748384988657	0.75
Pallidin	CG10565	1.52	0.111	0.32	0.53748384988657	0.75
CG14135	CG17568	6.02	0.101	0.3	0.2	0.2
CG14135	CG16863	4.43	0.101	0.3	0.2	0.2
CG14135	Tip60	3.91	0.101	0.3	0.2	0.2
CG14135	Plzf	3.16	0.101	0.3	0.2	0.2
CG14135	CG13624	2.89	0.101	0.3	0.2	0.2
CG14135	Brd8	2.79	0.101	0.3	0.2	0.2
CG14135	CG2202	2.54	0.101	0.3	0.2	0.2
CG14135	Cdk8	2.48	0.101	0.3	0.2	0.2
CG14135	pita	2.46	0.101	0.3	0.2	0.2
CG14135	CG17361	2.23	0.101	0.3	0.2	0.2
CG14135	mTTF	2.12	0.101	0.3	0.2	0.2
CG14135	MED4	2.1	0.101	0.3	0.2	0.2
CG14135	CG2611	2.04	0.101	0.3	0.2	0.2
CG14135	Dh44-R2	2.01	0.101	0.3	0.2	0.2
CG14135	CG6683	1.97	0.101	0.3	0.2	0.2
CG14135	CG30403	1.97	0.101	0.3	0.2	0.2
CG14135	Br140	1.92	0.101	0.3	0.2	0.2
CG14135	CG11902	1.84	0.101	0.3	0.2	0.2
CG14135	ash2	1.81	0.101	0.3	0.2	0.2
CG14135	hang	1.76	0.101	0.3	0.2	0.2
CG14135	whole_OPC	1.76	0.101	0.3	0.2	0.2
CG14135	E(var)3-9	1.72	0.101	0.3	0.2	0.2
CG14135	TH1	1.71	0.101	0.3	0.2	0.2
CG14135	CG8950	1.71	0.101	0.3	0.2	0.2
CG14135	Asciz	1.67	0.101	0.3	0.2	0.2
CG14135	Mes4	1.62	0.101	0.3	0.2	0.2
CG14135	CG14200	1.59	0.101	0.3	0.2	0.2
CG14135	MED18	1.57	0.101	0.3	0.2	0.2
CG14135	TFAM	1.52	0.101	0.3	0.2	0.2
CG14135	CG18265	1.51	0.101	0.3	0.2	0.2
Bmcp	woc	6.99	0.123	0.06	0.382970843102535	0.42
Bmcp	Taf2	3.58	0.123	0.06	0.382970843102535	0.42
Bmcp	MED15	3.32	0.123	0.06	0.382970843102535	0.42
Bmcp	CG12768	3.22	0.123	0.06	0.382970843102535	0.42
Bmcp	caz	3.12	0.123	0.06	0.382970843102535	0.42
Bmcp	Pfk	3.02	0.123	0.06	0.382970843102535	0.42
Bmcp	CG7518	2.66	0.123	0.06	0.382970843102535	0.42
Bmcp	CR43671	2.51	0.123	0.06	0.382970843102535	0.42
Bmcp	Glut4EF	2.29	0.123	0.06	0.382970843102535	0.42
Bmcp	CG13775	2.21	0.123	0.06	0.382970843102535	0.42
Bmcp	CG6254	2.19	0.123	0.06	0.382970843102535	0.42
Bmcp	Hmg-2	2.17	0.123	0.06	0.382970843102535	0.42
Bmcp	CG14117	2.06	0.123	0.06	0.382970843102535	0.42
Bmcp	tara	2.06	0.123	0.06	0.382970843102535	0.42
Bmcp	Dip2	1.96	0.123	0.06	0.382970843102535	0.42
Bmcp	CG30403	1.86	0.123	0.06	0.382970843102535	0.42
Bmcp	Kdm4A	1.85	0.123	0.06	0.382970843102535	0.42
Bmcp	Asciz	1.84	0.123	0.06	0.382970843102535	0.42
Bmcp	Nf-YA	1.78	0.123	0.06	0.382970843102535	0.42
Bmcp	MED22	1.76	0.123	0.06	0.382970843102535	0.42
Bmcp	Su(var)2-HP2	1.75	0.123	0.06	0.382970843102535	0.42
Bmcp	grau	1.69	0.123	0.06	0.382970843102535	0.42
Bmcp	CG45071	1.6	0.123	0.06	0.382970843102535	0.42
Bmcp	CG3919	1.6	0.123	0.06	0.382970843102535	0.42
Bmcp	chif	1.56	0.123	0.06	0.382970843102535	0.42
Bmcp	Mes4	1.56	0.123	0.06	0.382970843102535	0.42
Bmcp	bon	1.54	0.123	0.06	0.382970843102535	0.42
Bmcp	Notch	1.53	0.123	0.06	0.382970843102535	0.42
Bmcp	mod	1.45	0.123	0.06	0.382970843102535	0.42
Bmcp	ecd	1.42	0.123	0.06	0.382970843102535	0.42
CG6024	mrn	4.54	0.309	-0.06	0.29277002188456	0.34
CG6024	Dip1	3.26	0.309	-0.06	0.29277002188456	0.34
CG6024	schlank	2.95	0.309	-0.06	0.29277002188456	0.34
CG6024	Mrtf	2.48	0.309	-0.06	0.29277002188456	0.34
CG6024	MRG15	2.44	0.309	-0.06	0.29277002188456	0.34
CG6024	CG15011	2.37	0.309	-0.06	0.29277002188456	0.34
CG6024	CG8145	2.31	0.309	-0.06	0.29277002188456	0.34
CG6024	Dh44-R2	2.29	0.309	-0.06	0.29277002188456	0.34
CG6024	jigr1	2.09	0.309	-0.06	0.29277002188456	0.34
CG6024	CG14667	1.94	0.309	-0.06	0.29277002188456	0.34
CG6024	ph-p	1.93	0.309	-0.06	0.29277002188456	0.34
CG6024	Su(z)12	1.88	0.309	-0.06	0.29277002188456	0.34
CG6024	Ravus	1.86	0.309	-0.06	0.29277002188456	0.34
CG6024	mute	1.79	0.309	-0.06	0.29277002188456	0.34
CG6024	CG11696	1.77	0.309	-0.06	0.29277002188456	0.34
CG6024	CG2889	1.74	0.309	-0.06	0.29277002188456	0.34
CG6024	CG7101	1.7	0.309	-0.06	0.29277002188456	0.34
CG6024	Rbf	1.7	0.309	-0.06	0.29277002188456	0.34
CG6024	achi	1.67	0.309	-0.06	0.29277002188456	0.34
CG6024	ash1	1.61	0.309	-0.06	0.29277002188456	0.34
CG6024	Ey_Hbn	1.58	0.309	-0.06	0.29277002188456	0.34
CG6024	CkIIalpha-i1	1.54	0.309	-0.06	0.29277002188456	0.34
CG6024	MED18	1.53	0.309	-0.06	0.29277002188456	0.34
CG6024	CG10631	1.52	0.309	-0.06	0.29277002188456	0.34
CG6024	esn	1.49	0.309	-0.06	0.29277002188456	0.34
CG6024	CG9890	1.49	0.309	-0.06	0.29277002188456	0.34
CG6024	vdOptix.vdVsx	1.46	0.309	-0.06	0.29277002188456	0.34
CG6024	ADD1	1.43	0.309	-0.06	0.29277002188456	0.34
CG6024	CG45071	1.41	0.309	-0.06	0.29277002188456	0.34
CG6024	D_BarHI	1.41	0.309	-0.06	0.29277002188456	0.34
CG10907	CG14667	9.6	0.17	-0.07	0.258198889747161	0.46
CG10907	Acf1	6.37	0.17	-0.07	0.258198889747161	0.46
CG10907	CG3281	4.97	0.17	-0.07	0.258198889747161	0.46
CG10907	e(y)3	3.74	0.17	-0.07	0.258198889747161	0.46
CG10907	CG3313	3.19	0.17	-0.07	0.258198889747161	0.46
CG10907	CG1792	3	0.17	-0.07	0.258198889747161	0.46
CG10907	CG14200	2.96	0.17	-0.07	0.258198889747161	0.46
CG10907	CG2889	2.96	0.17	-0.07	0.258198889747161	0.46
CG10907	caz	2.54	0.17	-0.07	0.258198889747161	0.46
CG10907	CG7785	2.51	0.17	-0.07	0.258198889747161	0.46
CG10907	CG12942	2.38	0.17	-0.07	0.258198889747161	0.46
CG10907	CG34422	2.34	0.17	-0.07	0.258198889747161	0.46
CG10907	ERR	2.25	0.17	-0.07	0.258198889747161	0.46
CG10907	CG6276	2.19	0.17	-0.07	0.258198889747161	0.46
CG10907	CG11906	2.17	0.17	-0.07	0.258198889747161	0.46
CG10907	CG4424	2.16	0.17	-0.07	0.258198889747161	0.46
CG10907	msl-3	2.08	0.17	-0.07	0.258198889747161	0.46
CG10907	ADD1	2.07	0.17	-0.07	0.258198889747161	0.46
CG10907	CG5196	2.07	0.17	-0.07	0.258198889747161	0.46
CG10907	dbr	2.03	0.17	-0.07	0.258198889747161	0.46
CG10907	mip120	1.99	0.17	-0.07	0.258198889747161	0.46
CG10907	ecd	1.95	0.17	-0.07	0.258198889747161	0.46
CG10907	pita	1.92	0.17	-0.07	0.258198889747161	0.46
CG10907	CG34376	1.92	0.17	-0.07	0.258198889747161	0.46
CG10907	CG31388	1.9	0.17	-0.07	0.258198889747161	0.46
CG10907	CG10949	1.88	0.17	-0.07	0.258198889747161	0.46
CG10907	MED22	1.85	0.17	-0.07	0.258198889747161	0.46
CG10907	CG13123	1.84	0.17	-0.07	0.258198889747161	0.46
CG10907	bs	1.79	0.17	-0.07	0.258198889747161	0.46
CG10907	Pbp95	1.77	0.17	-0.07	0.258198889747161	0.46
CG14130	mld	3.46	0.044	-0.27	0.333333333333333	0.36
CG14130	CG6907	3.22	0.044	-0.27	0.333333333333333	0.36
CG14130	CG6808	3.11	0.044	-0.27	0.333333333333333	0.36
CG14130	Xpd	2.86	0.044	-0.27	0.333333333333333	0.36
CG14130	CR43671	2.81	0.044	-0.27	0.333333333333333	0.36
CG14130	sima	2.77	0.044	-0.27	0.333333333333333	0.36
CG14130	CG9305	2.68	0.044	-0.27	0.333333333333333	0.36
CG14130	woc	2.62	0.044	-0.27	0.333333333333333	0.36
CG14130	HLH106	2.49	0.044	-0.27	0.333333333333333	0.36
CG14130	CG6689	2.41	0.044	-0.27	0.333333333333333	0.36
CG14130	nerfin-1	2.39	0.044	-0.27	0.333333333333333	0.36
CG14130	CG17829	2.32	0.044	-0.27	0.333333333333333	0.36
CG14130	CG13775	2.2	0.044	-0.27	0.333333333333333	0.36
CG14130	Side	2.17	0.044	-0.27	0.333333333333333	0.36
CG14130	CG7987	2.15	0.044	-0.27	0.333333333333333	0.36
CG14130	her	2.12	0.044	-0.27	0.333333333333333	0.36
CG14130	Tusp	2.11	0.044	-0.27	0.333333333333333	0.36
CG14130	MED25	2.06	0.044	-0.27	0.333333333333333	0.36
CG14130	CG34422	1.86	0.044	-0.27	0.333333333333333	0.36
CG14130	Hr78	1.83	0.044	-0.27	0.333333333333333	0.36
CG14130	Tip60	1.77	0.044	-0.27	0.333333333333333	0.36
CG14130	CG17802	1.74	0.044	-0.27	0.333333333333333	0.36
CG14130	ADD1	1.72	0.044	-0.27	0.333333333333333	0.36
CG14130	az2	1.7	0.044	-0.27	0.333333333333333	0.36
CG14130	CG8950	1.7	0.044	-0.27	0.333333333333333	0.36
CG14130	CTCF	1.68	0.044	-0.27	0.333333333333333	0.36
CG14130	Su(z)12	1.66	0.044	-0.27	0.333333333333333	0.36
CG14130	CG31365	1.52	0.044	-0.27	0.333333333333333	0.36
CG14130	CG45071	1.47	0.044	-0.27	0.333333333333333	0.36
CG14130	CG2790	1.47	0.044	-0.27	0.333333333333333	0.36
CG11597	ZnT49B	6.05	0.142	0.56	1	0.96
CG11597	Dad	5.03	0.142	0.56	1	0.96
CG11597	msl-3	4.24	0.142	0.56	1	0.96
CG11597	Pcl	4.03	0.142	0.56	1	0.96
CG11597	CG1792	3.29	0.142	0.56	1	0.96
CG11597	dalao	3.22	0.142	0.56	1	0.96
CG11597	Hakai	3.06	0.142	0.56	1	0.96
CG11597	CrebA	2.96	0.142	0.56	1	0.96
CG11597	CG9799	2.93	0.142	0.56	1	0.96
CG11597	CG16863	2.75	0.142	0.56	1	0.96
CG11597	CG10209	2.49	0.142	0.56	1	0.96
CG11597	Trf	2.45	0.142	0.56	1	0.96
CG11597	CG5953	2.27	0.142	0.56	1	0.96
CG11597	Pif1A	2.25	0.142	0.56	1	0.96
CG11597	stck	2.14	0.142	0.56	1	0.96
CG11597	CG6769	2.12	0.142	0.56	1	0.96
CG11597	CG13624	2.11	0.142	0.56	1	0.96
CG11597	Taf10	2.1	0.142	0.56	1	0.96
CG11597	Nufip	2.01	0.142	0.56	1	0.96
CG11597	nvy	2	0.142	0.56	1	0.96
CG11597	Fen1	1.99	0.142	0.56	1	0.96
CG11597	CG6907	1.96	0.142	0.56	1	0.96
CG11597	MED25	1.92	0.142	0.56	1	0.96
CG11597	CG8924	1.92	0.142	0.56	1	0.96
CG11597	hng1	1.78	0.142	0.56	1	0.96
CG11597	Usf	1.66	0.142	0.56	1	0.96
CG11597	CG11906	1.6	0.142	0.56	1	0.96
CG11597	CG18265	1.59	0.142	0.56	1	0.96
CG11597	Mitf	1.57	0.142	0.56	1	0.96
CG11597	Erm_Ey	1.51	0.142	0.56	1	0.96
CG32095	Hmg-2	3.86	0.093	-0.49	0.124034734589208	0.09
CG32095	CG10949	3.54	0.093	-0.49	0.124034734589208	0.09
CG32095	CG6813	3.35	0.093	-0.49	0.124034734589208	0.09
CG32095	CG7745	3.29	0.093	-0.49	0.124034734589208	0.09
CG32095	MED22	3.02	0.093	-0.49	0.124034734589208	0.09
CG32095	CG8159	2.45	0.093	-0.49	0.124034734589208	0.09
CG32095	ZnT49B	2.41	0.093	-0.49	0.124034734589208	0.09
CG32095	CG5196	2.31	0.093	-0.49	0.124034734589208	0.09
CG32095	Hakai	2.19	0.093	-0.49	0.124034734589208	0.09
CG32095	CG7101	2.16	0.093	-0.49	0.124034734589208	0.09
CG32095	dOptix.dVsx	2.15	0.093	-0.49	0.124034734589208	0.09
CG32095	CG17829	2.13	0.093	-0.49	0.124034734589208	0.09
CG32095	CG6769	2.02	0.093	-0.49	0.124034734589208	0.09
CG32095	Pbp95	2	0.093	-0.49	0.124034734589208	0.09
CG32095	CG15011	1.94	0.093	-0.49	0.124034734589208	0.09
CG32095	CG4404	1.94	0.093	-0.49	0.124034734589208	0.09
CG32095	ADD1	1.93	0.093	-0.49	0.124034734589208	0.09
CG32095	ph-p	1.82	0.093	-0.49	0.124034734589208	0.09
CG32095	CG7386	1.81	0.093	-0.49	0.124034734589208	0.09
CG32095	CTCF	1.78	0.093	-0.49	0.124034734589208	0.09
CG32095	CG30020	1.76	0.093	-0.49	0.124034734589208	0.09
CG32095	CG32982	1.75	0.093	-0.49	0.124034734589208	0.09
CG32095	bigmax	1.74	0.093	-0.49	0.124034734589208	0.09
CG32095	CG14667	1.62	0.093	-0.49	0.124034734589208	0.09
CG32095	mip120	1.61	0.093	-0.49	0.124034734589208	0.09
CG32095	Usf	1.51	0.093	-0.49	0.124034734589208	0.09
CG32095	CG2202	1.49	0.093	-0.49	0.124034734589208	0.09
CG32095	CG17359	1.47	0.093	-0.49	0.124034734589208	0.09
CG32095	CG6689	1.46	0.093	-0.49	0.124034734589208	0.09
CG32095	CG6683	1.44	0.093	-0.49	0.124034734589208	0.09
l(3)j2D3	MRG15	7.69	0.146	0.07	0.333333333333333	0.69
l(3)j2D3	slim	7.49	0.146	0.07	0.333333333333333	0.69
l(3)j2D3	Hr39	6.65	0.146	0.07	0.333333333333333	0.69
l(3)j2D3	TH1	6.4	0.146	0.07	0.333333333333333	0.69
l(3)j2D3	Mtp	6.28	0.146	0.07	0.333333333333333	0.69
l(3)j2D3	dalao	5.77	0.146	0.07	0.333333333333333	0.69
l(3)j2D3	pita	4.04	0.146	0.07	0.333333333333333	0.69
l(3)j2D3	mrn	3.97	0.146	0.07	0.333333333333333	0.69
l(3)j2D3	CG7785	3.87	0.146	0.07	0.333333333333333	0.69
l(3)j2D3	sima	3.59	0.146	0.07	0.333333333333333	0.69
l(3)j2D3	CG32982	3.58	0.146	0.07	0.333333333333333	0.69
l(3)j2D3	CG12236	3.55	0.146	0.07	0.333333333333333	0.69
l(3)j2D3	CG3163	3.16	0.146	0.07	0.333333333333333	0.69
l(3)j2D3	YL-1	3.09	0.146	0.07	0.333333333333333	0.69
l(3)j2D3	mod	3.04	0.146	0.07	0.333333333333333	0.69
l(3)j2D3	CG6272	2.63	0.146	0.07	0.333333333333333	0.69
l(3)j2D3	CG13624	2.57	0.146	0.07	0.333333333333333	0.69
l(3)j2D3	CG11247	2.51	0.146	0.07	0.333333333333333	0.69
l(3)j2D3	Sry-delta	2.46	0.146	0.07	0.333333333333333	0.69
l(3)j2D3	Mes4	2.36	0.146	0.07	0.333333333333333	0.69
l(3)j2D3	chif	2.36	0.146	0.07	0.333333333333333	0.69
l(3)j2D3	l(3)73Ah	2.33	0.146	0.07	0.333333333333333	0.69
l(3)j2D3	jing	2.25	0.146	0.07	0.333333333333333	0.69
l(3)j2D3	MED11	2.24	0.146	0.07	0.333333333333333	0.69
l(3)j2D3	CG10669	2.19	0.146	0.07	0.333333333333333	0.69
l(3)j2D3	CG6254	2.19	0.146	0.07	0.333333333333333	0.69
l(3)j2D3	CG18476	2.1	0.146	0.07	0.333333333333333	0.69
l(3)j2D3	Su(var)2-HP2	2.09	0.146	0.07	0.333333333333333	0.69
l(3)j2D3	Psc	2.06	0.146	0.07	0.333333333333333	0.69
l(3)j2D3	Taf5	2.06	0.146	0.07	0.333333333333333	0.69
ssp	tara	5.79	0.125	-0.26	0.29277002188456	0.64
ssp	Atf-2	4.1	0.125	-0.26	0.29277002188456	0.64
ssp	Taf10	3.65	0.125	-0.26	0.29277002188456	0.64
ssp	CG14438	3.57	0.125	-0.26	0.29277002188456	0.64
ssp	CG11906	2.89	0.125	-0.26	0.29277002188456	0.64
ssp	CG18764	2.61	0.125	-0.26	0.29277002188456	0.64
ssp	CG30403	2.55	0.125	-0.26	0.29277002188456	0.64
ssp	CG13894	2.28	0.125	-0.26	0.29277002188456	0.64
ssp	CG7818	2.23	0.125	-0.26	0.29277002188456	0.64
ssp	CG1792	2.17	0.125	-0.26	0.29277002188456	0.64
ssp	Mrtf	2.14	0.125	-0.26	0.29277002188456	0.64
ssp	her	2.07	0.125	-0.26	0.29277002188456	0.64
ssp	CG15435	1.98	0.125	-0.26	0.29277002188456	0.64
ssp	CG17803	1.94	0.125	-0.26	0.29277002188456	0.64
ssp	stc	1.92	0.125	-0.26	0.29277002188456	0.64
ssp	bigmax	1.8	0.125	-0.26	0.29277002188456	0.64
ssp	MESR4	1.8	0.125	-0.26	0.29277002188456	0.64
ssp	Tip60	1.79	0.125	-0.26	0.29277002188456	0.64
ssp	Brf	1.79	0.125	-0.26	0.29277002188456	0.64
ssp	CG16863	1.77	0.125	-0.26	0.29277002188456	0.64
ssp	CG7928	1.75	0.125	-0.26	0.29277002188456	0.64
ssp	dOptix.dVsx	1.73	0.125	-0.26	0.29277002188456	0.64
ssp	su(Hw)	1.59	0.125	-0.26	0.29277002188456	0.64
ssp	Chrac-16	1.52	0.125	-0.26	0.29277002188456	0.64
ssp	CG44247	1.5	0.125	-0.26	0.29277002188456	0.64
ssp	Mes4	1.49	0.125	-0.26	0.29277002188456	0.64
ssp	bon	1.47	0.125	-0.26	0.29277002188456	0.64
ssp	CG9948	1.46	0.125	-0.26	0.29277002188456	0.64
ssp	MED20	1.44	0.125	-0.26	0.29277002188456	0.64
ssp	tio	1.43	0.125	-0.26	0.29277002188456	0.64
CG11560	CG17186	5.78	0.085	0.32	0.174077655955698	0.52
CG11560	CG15011	3.6	0.085	0.32	0.174077655955698	0.52
CG11560	Meics	3.21	0.085	0.32	0.174077655955698	0.52
CG11560	TfIIFbeta	2.65	0.085	0.32	0.174077655955698	0.52
CG11560	CG6808	2.39	0.085	0.32	0.174077655955698	0.52
CG11560	CG6683	2.31	0.085	0.32	0.174077655955698	0.52
CG11560	Mef2	2.14	0.085	0.32	0.174077655955698	0.52
CG11560	CG8478	2.14	0.085	0.32	0.174077655955698	0.52
CG11560	dom	2.08	0.085	0.32	0.174077655955698	0.52
CG11560	Pc	2.04	0.085	0.32	0.174077655955698	0.52
CG11560	CG6276	2.01	0.085	0.32	0.174077655955698	0.52
CG11560	Dip2	1.98	0.085	0.32	0.174077655955698	0.52
CG11560	Su(var)3-7	1.95	0.085	0.32	0.174077655955698	0.52
CG11560	e(y)3	1.92	0.085	0.32	0.174077655955698	0.52
CG11560	CG12219	1.91	0.085	0.32	0.174077655955698	0.52
CG11560	CG8159	1.9	0.085	0.32	0.174077655955698	0.52
CG11560	CG33695	1.86	0.085	0.32	0.174077655955698	0.52
CG11560	phol	1.86	0.085	0.32	0.174077655955698	0.52
CG11560	Asciz	1.84	0.085	0.32	0.174077655955698	0.52
CG11560	CG3163	1.77	0.085	0.32	0.174077655955698	0.52
CG11560	stwl	1.75	0.085	0.32	0.174077655955698	0.52
CG11560	nerfin-1	1.75	0.085	0.32	0.174077655955698	0.52
CG11560	polybromo	1.71	0.085	0.32	0.174077655955698	0.52
CG11560	CG5033	1.7	0.085	0.32	0.174077655955698	0.52
CG11560	CG32982	1.67	0.085	0.32	0.174077655955698	0.52
CG11560	Ets97D	1.65	0.085	0.32	0.174077655955698	0.52
CG11560	az2	1.64	0.085	0.32	0.174077655955698	0.52
CG11560	CHES-1-like	1.57	0.085	0.32	0.174077655955698	0.52
CG11560	Sry-delta	1.56	0.085	0.32	0.174077655955698	0.52
CG11560	bigmax	1.55	0.085	0.32	0.174077655955698	0.52
CG5645	Brf	9.97	0.08	0.36	0.683130051063973	0.75
CG5645	CG7818	4.38	0.08	0.36	0.683130051063973	0.75
CG5645	CG10949	3.64	0.08	0.36	0.683130051063973	0.75
CG5645	CG6254	3.4	0.08	0.36	0.683130051063973	0.75
CG5645	CG9799	3.02	0.08	0.36	0.683130051063973	0.75
CG5645	CG4553	2.65	0.08	0.36	0.683130051063973	0.75
CG5645	Fen1	2.56	0.08	0.36	0.683130051063973	0.75
CG5645	MESR4	2.49	0.08	0.36	0.683130051063973	0.75
CG5645	CG3815	2.23	0.08	0.36	0.683130051063973	0.75
CG5645	CG13775	2.19	0.08	0.36	0.683130051063973	0.75
CG5645	CG6272	2.1	0.08	0.36	0.683130051063973	0.75
CG5645	CG18764	2.06	0.08	0.36	0.683130051063973	0.75
CG5645	Atac2	2.02	0.08	0.36	0.683130051063973	0.75
CG5645	brk	2	0.08	0.36	0.683130051063973	0.75
CG5645	Lmpt	1.93	0.08	0.36	0.683130051063973	0.75
CG5645	gce	1.83	0.08	0.36	0.683130051063973	0.75
CG5645	Xpd	1.81	0.08	0.36	0.683130051063973	0.75
CG5645	CG11317	1.81	0.08	0.36	0.683130051063973	0.75
CG5645	crc	1.81	0.08	0.36	0.683130051063973	0.75
CG5645	ssp	1.79	0.08	0.36	0.683130051063973	0.75
CG5645	Mat1	1.78	0.08	0.36	0.683130051063973	0.75
CG5645	CG9305	1.76	0.08	0.36	0.683130051063973	0.75
CG5645	CG15601	1.74	0.08	0.36	0.683130051063973	0.75
CG5645	CG7839	1.68	0.08	0.36	0.683130051063973	0.75
CG5645	mip120	1.65	0.08	0.36	0.683130051063973	0.75
CG5645	CG4854	1.62	0.08	0.36	0.683130051063973	0.75
CG5645	Hr78	1.61	0.08	0.36	0.683130051063973	0.75
CG5645	CG31388	1.54	0.08	0.36	0.683130051063973	0.75
CG5645	PHDP	1.54	0.08	0.36	0.683130051063973	0.75
CG5645	hng3	1.49	0.08	0.36	0.683130051063973	0.75
Nrx-IV	CG6683	6	0.204	0.29	0.674199862463242	0.26
Nrx-IV	whole_OPC	5.63	0.204	0.29	0.674199862463242	0.26
Nrx-IV	jing	4.75	0.204	0.29	0.674199862463242	0.26
Nrx-IV	ush	4.43	0.204	0.29	0.674199862463242	0.26
Nrx-IV	woc	4.2	0.204	0.29	0.674199862463242	0.26
Nrx-IV	CG11317	3.87	0.204	0.29	0.674199862463242	0.26
Nrx-IV	ssp	3.81	0.204	0.29	0.674199862463242	0.26
Nrx-IV	spt4	3.44	0.204	0.29	0.674199862463242	0.26
Nrx-IV	CG9776	3.34	0.204	0.29	0.674199862463242	0.26
Nrx-IV	CG4707	3.32	0.204	0.29	0.674199862463242	0.26
Nrx-IV	MED20	3.22	0.204	0.29	0.674199862463242	0.26
Nrx-IV	CG11696	3.16	0.204	0.29	0.674199862463242	0.26
Nrx-IV	Mat1	3.11	0.204	0.29	0.674199862463242	0.26
Nrx-IV	Dip2	2.79	0.204	0.29	0.674199862463242	0.26
Nrx-IV	Hr78	2.48	0.204	0.29	0.674199862463242	0.26
Nrx-IV	Bka	2.46	0.204	0.29	0.674199862463242	0.26
Nrx-IV	CG6907	2.41	0.204	0.29	0.674199862463242	0.26
Nrx-IV	Side	2.36	0.204	0.29	0.674199862463242	0.26
Nrx-IV	jigr1	2.36	0.204	0.29	0.674199862463242	0.26
Nrx-IV	CG10631	2.29	0.204	0.29	0.674199862463242	0.26
Nrx-IV	CG14667	2.2	0.204	0.29	0.674199862463242	0.26
Nrx-IV	CG13624	2.1	0.204	0.29	0.674199862463242	0.26
Nrx-IV	CG14711	2.09	0.204	0.29	0.674199862463242	0.26
Nrx-IV	GATAd	2.04	0.204	0.29	0.674199862463242	0.26
Nrx-IV	her	2.04	0.204	0.29	0.674199862463242	0.26
Nrx-IV	Su(var)2-HP2	1.99	0.204	0.29	0.674199862463242	0.26
Nrx-IV	Tbp	1.99	0.204	0.29	0.674199862463242	0.26
Nrx-IV	sba	1.98	0.204	0.29	0.674199862463242	0.26
Nrx-IV	pfk	1.96	0.204	0.29	0.674199862463242	0.26
Nrx-IV	CG8216	1.95	0.204	0.29	0.674199862463242	0.26
CG9760	esn	8.35	0.192	0.39	0.174077655955698	0.45
CG9760	Hr39	6.35	0.192	0.39	0.174077655955698	0.45
CG9760	CG44002	5.45	0.192	0.39	0.174077655955698	0.45
CG9760	hng3	5.41	0.192	0.39	0.174077655955698	0.45
CG9760	CG8145	3.28	0.192	0.39	0.174077655955698	0.45
CG9760	CG14200	3.12	0.192	0.39	0.174077655955698	0.45
CG9760	sima	2.78	0.192	0.39	0.174077655955698	0.45
CG9760	CG13775	2.68	0.192	0.39	0.174077655955698	0.45
CG9760	mip120	2.52	0.192	0.39	0.174077655955698	0.45
CG9760	ph-p	2.48	0.192	0.39	0.174077655955698	0.45
CG9760	ranshi	2.34	0.192	0.39	0.174077655955698	0.45
CG9760	CG5196	2.3	0.192	0.39	0.174077655955698	0.45
CG9760	MBD-R2	2.28	0.192	0.39	0.174077655955698	0.45
CG9760	dbr	2.28	0.192	0.39	0.174077655955698	0.45
CG9760	CG12219	2.21	0.192	0.39	0.174077655955698	0.45
CG9760	CG11414	2.2	0.192	0.39	0.174077655955698	0.45
CG9760	mTTF	2.18	0.192	0.39	0.174077655955698	0.45
CG9760	Notch	1.96	0.192	0.39	0.174077655955698	0.45
CG9760	CG12236	1.95	0.192	0.39	0.174077655955698	0.45
CG9760	CG9776	1.92	0.192	0.39	0.174077655955698	0.45
CG9760	CG31365	1.91	0.192	0.39	0.174077655955698	0.45
CG9760	bs	1.86	0.192	0.39	0.174077655955698	0.45
CG9760	CG43343	1.86	0.192	0.39	0.174077655955698	0.45
CG9760	CG11695	1.74	0.192	0.39	0.174077655955698	0.45
CG9760	caz	1.73	0.192	0.39	0.174077655955698	0.45
CG9760	mod	1.72	0.192	0.39	0.174077655955698	0.45
CG9760	nerfin-1	1.7	0.192	0.39	0.174077655955698	0.45
CG9760	mld	1.64	0.192	0.39	0.174077655955698	0.45
CG9760	Opbp	1.64	0.192	0.39	0.174077655955698	0.45
CG9760	Ada2b	1.64	0.192	0.39	0.174077655955698	0.45
Rh7	CG12075	12.84	0.609	-0.17	0.142857142857143	0.07
Rh7	CG13123	4.66	0.609	-0.17	0.142857142857143	0.07
Rh7	Set2	3.34	0.609	-0.17	0.142857142857143	0.07
Rh7	CG3838	3.33	0.609	-0.17	0.142857142857143	0.07
Rh7	CG11902	2.57	0.609	-0.17	0.142857142857143	0.07
Rh7	MRG15	2.54	0.609	-0.17	0.142857142857143	0.07
Rh7	CG18764	2.01	0.609	-0.17	0.142857142857143	0.07
Rh7	MESR4	2	0.609	-0.17	0.142857142857143	0.07
Rh7	CG13624	1.9	0.609	-0.17	0.142857142857143	0.07
Rh7	Tusp	1.88	0.609	-0.17	0.142857142857143	0.07
Rh7	Nf-YA	1.71	0.609	-0.17	0.142857142857143	0.07
Rh7	kin17	1.55	0.609	-0.17	0.142857142857143	0.07
Rh7	CG10274	1.55	0.609	-0.17	0.142857142857143	0.07
Rh7	CG10209	1.51	0.609	-0.17	0.142857142857143	0.07
Rh7	tio	1.51	0.609	-0.17	0.142857142857143	0.07
Rh7	Tip60	1.5	0.609	-0.17	0.142857142857143	0.07
Rh7	achi	1.49	0.609	-0.17	0.142857142857143	0.07
Rh7	CG17806	1.48	0.609	-0.17	0.142857142857143	0.07
Rh7	Side	1.46	0.609	-0.17	0.142857142857143	0.07
Rh7	Hth	1.44	0.609	-0.17	0.142857142857143	0.07
Rh7	jumu	1.4	0.609	-0.17	0.142857142857143	0.07
Rh7	sqz	1.39	0.609	-0.17	0.142857142857143	0.07
Rh7	CG2611	1.38	0.609	-0.17	0.142857142857143	0.07
Rh7	MTA1-like	1.34	0.609	-0.17	0.142857142857143	0.07
Rh7	Brf	1.34	0.609	-0.17	0.142857142857143	0.07
Rh7	CG3313	1.33	0.609	-0.17	0.142857142857143	0.07
Rh7	spt4	1.33	0.609	-0.17	0.142857142857143	0.07
Rh7	NfI	1.31	0.609	-0.17	0.142857142857143	0.07
Rh7	Tfb1	1.31	0.609	-0.17	0.142857142857143	0.07
Rh7	CG6813	1.29	0.609	-0.17	0.142857142857143	0.07
thoc6	CR43671	8.3	0.164	-0.14	0.447213595499958	0.22
thoc6	Cdk8	4.19	0.164	-0.14	0.447213595499958	0.22
thoc6	TfIIFbeta	3.51	0.164	-0.14	0.447213595499958	0.22
thoc6	CG6254	3.18	0.164	-0.14	0.447213595499958	0.22
thoc6	stc	2.97	0.164	-0.14	0.447213595499958	0.22
thoc6	CG7101	2.85	0.164	-0.14	0.447213595499958	0.22
thoc6	bon	2.78	0.164	-0.14	0.447213595499958	0.22
thoc6	mod	2.77	0.164	-0.14	0.447213595499958	0.22
thoc6	Mrtf	2.74	0.164	-0.14	0.447213595499958	0.22
thoc6	CG11695	2.7	0.164	-0.14	0.447213595499958	0.22
thoc6	ecd	2.66	0.164	-0.14	0.447213595499958	0.22
thoc6	CG33695	2.63	0.164	-0.14	0.447213595499958	0.22
thoc6	Meics	2.56	0.164	-0.14	0.447213595499958	0.22
thoc6	MED25	2.55	0.164	-0.14	0.447213595499958	0.22
thoc6	Set2	2.52	0.164	-0.14	0.447213595499958	0.22
thoc6	CG8159	2.51	0.164	-0.14	0.447213595499958	0.22
thoc6	CG11723	2.47	0.164	-0.14	0.447213595499958	0.22
thoc6	CG8578	2.45	0.164	-0.14	0.447213595499958	0.22
thoc6	az2	2.32	0.164	-0.14	0.447213595499958	0.22
thoc6	ERR	2.3	0.164	-0.14	0.447213595499958	0.22
thoc6	mld	2.09	0.164	-0.14	0.447213595499958	0.22
thoc6	CG6769	2.09	0.164	-0.14	0.447213595499958	0.22
thoc6	Octbeta2R	2.05	0.164	-0.14	0.447213595499958	0.22
thoc6	CG9215	2.01	0.164	-0.14	0.447213595499958	0.22
thoc6	Nf-YA	1.98	0.164	-0.14	0.447213595499958	0.22
thoc6	kin17	1.95	0.164	-0.14	0.447213595499958	0.22
thoc6	Pbp95	1.88	0.164	-0.14	0.447213595499958	0.22
thoc6	ash1	1.87	0.164	-0.14	0.447213595499958	0.22
thoc6	hang	1.84	0.164	-0.14	0.447213595499958	0.22
thoc6	nerfin-1	1.83	0.164	-0.14	0.447213595499958	0.22
Adk1	Acf1	4.18	0.121	0.23	0.29277002188456	0.52
Adk1	CG1792	3.92	0.121	0.23	0.29277002188456	0.52
Adk1	Hr78	2.77	0.121	0.23	0.29277002188456	0.52
Adk1	dbr	2.67	0.121	0.23	0.29277002188456	0.52
Adk1	nvy	2.56	0.121	0.23	0.29277002188456	0.52
Adk1	CG6163	2.43	0.121	0.23	0.29277002188456	0.52
Adk1	her	2.26	0.121	0.23	0.29277002188456	0.52
Adk1	Bap170	2.24	0.121	0.23	0.29277002188456	0.52
Adk1	trem	2.23	0.121	0.23	0.29277002188456	0.52
Adk1	Su(H)	2.14	0.121	0.23	0.29277002188456	0.52
Adk1	sba	2.05	0.121	0.23	0.29277002188456	0.52
Adk1	Mtp	2.02	0.121	0.23	0.29277002188456	0.52
Adk1	CG3313	1.98	0.121	0.23	0.29277002188456	0.52
Adk1	CG2889	1.98	0.121	0.23	0.29277002188456	0.52
Adk1	msl-3	1.97	0.121	0.23	0.29277002188456	0.52
Adk1	kin17	1.95	0.121	0.23	0.29277002188456	0.52
Adk1	MESR4	1.91	0.121	0.23	0.29277002188456	0.52
Adk1	TfIIFbeta	1.88	0.121	0.23	0.29277002188456	0.52
Adk1	CG14117	1.86	0.121	0.23	0.29277002188456	0.52
Adk1	Pc	1.85	0.121	0.23	0.29277002188456	0.52
Adk1	jumu	1.85	0.121	0.23	0.29277002188456	0.52
Adk1	CG31224	1.73	0.121	0.23	0.29277002188456	0.52
Adk1	CG13123	1.71	0.121	0.23	0.29277002188456	0.52
Adk1	ADD1	1.7	0.121	0.23	0.29277002188456	0.52
Adk1	Taf10	1.62	0.121	0.23	0.29277002188456	0.52
Adk1	Psc	1.6	0.121	0.23	0.29277002188456	0.52
Adk1	CG4707	1.57	0.121	0.23	0.29277002188456	0.52
Adk1	CG6765	1.54	0.121	0.23	0.29277002188456	0.52
Adk1	CG2202	1.52	0.121	0.23	0.29277002188456	0.52
Adk1	stwl	1.52	0.121	0.23	0.29277002188456	0.52
app	CG8950	7.06	0.409	-0.01	0.423659272868162	0.43
app	MED15	3.77	0.409	-0.01	0.423659272868162	0.43
app	CG6254	3.66	0.409	-0.01	0.423659272868162	0.43
app	CG13624	3.22	0.409	-0.01	0.423659272868162	0.43
app	CG6808	2.77	0.409	-0.01	0.423659272868162	0.43
app	CycH	2.4	0.409	-0.01	0.423659272868162	0.43
app	Kdm2	2.02	0.409	-0.01	0.423659272868162	0.43
app	RpIII128	1.91	0.409	-0.01	0.423659272868162	0.43
app	CG7368	1.9	0.409	-0.01	0.423659272868162	0.43
app	CG9305	1.85	0.409	-0.01	0.423659272868162	0.43
app	CG1792	1.83	0.409	-0.01	0.423659272868162	0.43
app	CHES-1-like	1.74	0.409	-0.01	0.423659272868162	0.43
app	CG4936	1.73	0.409	-0.01	0.423659272868162	0.43
app	E2f1	1.67	0.409	-0.01	0.423659272868162	0.43
app	Ravus	1.63	0.409	-0.01	0.423659272868162	0.43
app	Su(H)	1.62	0.409	-0.01	0.423659272868162	0.43
app	yem	1.59	0.409	-0.01	0.423659272868162	0.43
app	Pif1A	1.55	0.409	-0.01	0.423659272868162	0.43
app	Met	1.55	0.409	-0.01	0.423659272868162	0.43
app	CG42748	1.53	0.409	-0.01	0.423659272868162	0.43
app	Hakai	1.49	0.409	-0.01	0.423659272868162	0.43
app	CG6907	1.44	0.409	-0.01	0.423659272868162	0.43
app	grau	1.43	0.409	-0.01	0.423659272868162	0.43
app	CG44247	1.4	0.409	-0.01	0.423659272868162	0.43
app	CG2889	1.4	0.409	-0.01	0.423659272868162	0.43
app	TfIIEalpha	1.29	0.409	-0.01	0.423659272868162	0.43
app	Cenp-C	1.23	0.409	-0.01	0.423659272868162	0.43
app	Rbf	1.22	0.409	-0.01	0.423659272868162	0.43
app	Mtp	1.19	0.409	-0.01	0.423659272868162	0.43
app	trem	1.19	0.409	-0.01	0.423659272868162	0.43
CG32100	hng1	4.1	0.162	0.33	0.0975900072948533	0.04
CG32100	CG8478	4.07	0.162	0.33	0.0975900072948533	0.04
CG32100	caz	3.84	0.162	0.33	0.0975900072948533	0.04
CG32100	shn	3.7	0.162	0.33	0.0975900072948533	0.04
CG32100	bs	2.99	0.162	0.33	0.0975900072948533	0.04
CG32100	CG7518	2.9	0.162	0.33	0.0975900072948533	0.04
CG32100	gce	2.51	0.162	0.33	0.0975900072948533	0.04
CG32100	CG11723	2.45	0.162	0.33	0.0975900072948533	0.04
CG32100	Kdm2	2.38	0.162	0.33	0.0975900072948533	0.04
CG32100	TfIIFbeta	2.34	0.162	0.33	0.0975900072948533	0.04
CG32100	CG15435	2.25	0.162	0.33	0.0975900072948533	0.04
CG32100	CG10147	2.16	0.162	0.33	0.0975900072948533	0.04
CG32100	phol	2.16	0.162	0.33	0.0975900072948533	0.04
CG32100	Fen1	2.14	0.162	0.33	0.0975900072948533	0.04
CG32100	e(y)2	1.99	0.162	0.33	0.0975900072948533	0.04
CG32100	Psc	1.99	0.162	0.33	0.0975900072948533	0.04
CG32100	CG8216	1.87	0.162	0.33	0.0975900072948533	0.04
CG32100	E2f1	1.86	0.162	0.33	0.0975900072948533	0.04
CG32100	CG17359	1.83	0.162	0.33	0.0975900072948533	0.04
CG32100	Tfb1	1.82	0.162	0.33	0.0975900072948533	0.04
CG32100	CG10669	1.81	0.162	0.33	0.0975900072948533	0.04
CG32100	CG17829	1.69	0.162	0.33	0.0975900072948533	0.04
CG32100	CG14438	1.68	0.162	0.33	0.0975900072948533	0.04
CG32100	l(3)73Ah	1.67	0.162	0.33	0.0975900072948533	0.04
CG32100	ash1	1.66	0.162	0.33	0.0975900072948533	0.04
CG32100	Tip60	1.61	0.162	0.33	0.0975900072948533	0.04
CG32100	trem	1.59	0.162	0.33	0.0975900072948533	0.04
CG32100	CG11560	1.54	0.162	0.33	0.0975900072948533	0.04
CG32100	Set2	1.5	0.162	0.33	0.0975900072948533	0.04
CG32100	ecd	1.49	0.162	0.33	0.0975900072948533	0.04
Pbgs	MED4	7.01	0.081	0.41	0.53748384988657	0.74
Pbgs	Su(z)2	4.16	0.081	0.41	0.53748384988657	0.74
Pbgs	phtf	4.14	0.081	0.41	0.53748384988657	0.74
Pbgs	CG42748	3.51	0.081	0.41	0.53748384988657	0.74
Pbgs	CG10565	3.24	0.081	0.41	0.53748384988657	0.74
Pbgs	phol	3.09	0.081	0.41	0.53748384988657	0.74
Pbgs	CG43343	3	0.081	0.41	0.53748384988657	0.74
Pbgs	yem	2.73	0.081	0.41	0.53748384988657	0.74
Pbgs	Gdi	2.25	0.081	0.41	0.53748384988657	0.74
Pbgs	CG11414	2.2	0.081	0.41	0.53748384988657	0.74
Pbgs	jumu	2.16	0.081	0.41	0.53748384988657	0.74
Pbgs	Cenp-C	2.09	0.081	0.41	0.53748384988657	0.74
Pbgs	CG32982	1.96	0.081	0.41	0.53748384988657	0.74
Pbgs	Bug22	1.88	0.081	0.41	0.53748384988657	0.74
Pbgs	CG9215	1.79	0.081	0.41	0.53748384988657	0.74
Pbgs	CG18476	1.68	0.081	0.41	0.53748384988657	0.74
Pbgs	CG17359	1.64	0.081	0.41	0.53748384988657	0.74
Pbgs	CycH	1.63	0.081	0.41	0.53748384988657	0.74
Pbgs	Hakai	1.58	0.081	0.41	0.53748384988657	0.74
Pbgs	Mtp	1.58	0.081	0.41	0.53748384988657	0.74
Pbgs	CG7928	1.55	0.081	0.41	0.53748384988657	0.74
Pbgs	CG3838	1.5	0.081	0.41	0.53748384988657	0.74
Pbgs	nerfin-1	1.5	0.081	0.41	0.53748384988657	0.74
Pbgs	CG14712	1.46	0.081	0.41	0.53748384988657	0.74
Pbgs	CG7386	1.45	0.081	0.41	0.53748384988657	0.74
Pbgs	mip120	1.42	0.081	0.41	0.53748384988657	0.74
Pbgs	woc	1.41	0.081	0.41	0.53748384988657	0.74
Pbgs	CG31365	1.38	0.081	0.41	0.53748384988657	0.74
Pbgs	Ada2b	1.35	0.081	0.41	0.53748384988657	0.74
Pbgs	CG15601	1.33	0.081	0.41	0.53748384988657	0.74
CG10426	CG7101	10.11	0.078	-0.3	0.29277002188456	0.27
CG10426	nvy	6.87	0.078	-0.3	0.29277002188456	0.27
CG10426	Hakai	3.98	0.078	-0.3	0.29277002188456	0.27
CG10426	kin17	3.98	0.078	-0.3	0.29277002188456	0.27
CG10426	sima	3.94	0.078	-0.3	0.29277002188456	0.27
CG10426	CG3815	3.15	0.078	-0.3	0.29277002188456	0.27
CG10426	CG18764	3.06	0.078	-0.3	0.29277002188456	0.27
CG10426	MRG15	2.83	0.078	-0.3	0.29277002188456	0.27
CG10426	NfI	2.6	0.078	-0.3	0.29277002188456	0.27
CG10426	TFAM	2.53	0.078	-0.3	0.29277002188456	0.27
CG10426	CG14438	2.29	0.078	-0.3	0.29277002188456	0.27
CG10426	bs	2.15	0.078	-0.3	0.29277002188456	0.27
CG10426	CG31365	2.13	0.078	-0.3	0.29277002188456	0.27
CG10426	CG6808	1.99	0.078	-0.3	0.29277002188456	0.27
CG10426	CG11906	1.98	0.078	-0.3	0.29277002188456	0.27
CG10426	Rbsn-5	1.93	0.078	-0.3	0.29277002188456	0.27
CG10426	woc	1.85	0.078	-0.3	0.29277002188456	0.27
CG10426	RpIII128	1.81	0.078	-0.3	0.29277002188456	0.27
CG10426	CG34422	1.8	0.078	-0.3	0.29277002188456	0.27
CG10426	CG34376	1.79	0.078	-0.3	0.29277002188456	0.27
CG10426	CG32700	1.78	0.078	-0.3	0.29277002188456	0.27
CG10426	CG11247	1.77	0.078	-0.3	0.29277002188456	0.27
CG10426	Pbp95	1.71	0.078	-0.3	0.29277002188456	0.27
CG10426	Mes4	1.7	0.078	-0.3	0.29277002188456	0.27
CG10426	ssp	1.68	0.078	-0.3	0.29277002188456	0.27
CG10426	CG15011	1.66	0.078	-0.3	0.29277002188456	0.27
CG10426	CG30020	1.64	0.078	-0.3	0.29277002188456	0.27
CG10426	CG8924	1.63	0.078	-0.3	0.29277002188456	0.27
CG10426	CG3281	1.63	0.078	-0.3	0.29277002188456	0.27
CG10426	CTPsyn	1.63	0.078	-0.3	0.29277002188456	0.27
CG4328	CG13123	6.62	0.46	0.06	0.382970843102535	0.11
CG4328	CG4404	6.41	0.46	0.06	0.382970843102535	0.11
CG4328	Dh44-R2	5.11	0.46	0.06	0.382970843102535	0.11
CG4328	CG2889	4.43	0.46	0.06	0.382970843102535	0.11
CG4328	CG10274	4.21	0.46	0.06	0.382970843102535	0.11
CG4328	mTTF	3.72	0.46	0.06	0.382970843102535	0.11
CG4328	RpIII128	2.95	0.46	0.06	0.382970843102535	0.11
CG4328	Tusp	2.19	0.46	0.06	0.382970843102535	0.11
CG4328	CG10979	2.1	0.46	0.06	0.382970843102535	0.11
CG4328	HLH106	2.02	0.46	0.06	0.382970843102535	0.11
CG4328	CR43671	1.94	0.46	0.06	0.382970843102535	0.11
CG4328	NfI	1.94	0.46	0.06	0.382970843102535	0.11
CG4328	Dip1	1.92	0.46	0.06	0.382970843102535	0.11
CG4328	CG16863	1.87	0.46	0.06	0.382970843102535	0.11
CG4328	CG6808	1.71	0.46	0.06	0.382970843102535	0.11
CG4328	CG4360	1.7	0.46	0.06	0.382970843102535	0.11
CG4328	CG4707	1.7	0.46	0.06	0.382970843102535	0.11
CG4328	tara	1.69	0.46	0.06	0.382970843102535	0.11
CG4328	Asciz	1.64	0.46	0.06	0.382970843102535	0.11
CG4328	MBD-R2	1.56	0.46	0.06	0.382970843102535	0.11
CG4328	CG6769	1.54	0.46	0.06	0.382970843102535	0.11
CG4328	CG17359	1.5	0.46	0.06	0.382970843102535	0.11
CG4328	CG9799	1.45	0.46	0.06	0.382970843102535	0.11
CG4328	CG4424	1.42	0.46	0.06	0.382970843102535	0.11
CG4328	Octbeta2R	1.4	0.46	0.06	0.382970843102535	0.11
CG4328	phol	1.39	0.46	0.06	0.382970843102535	0.11
CG4328	stck	1.37	0.46	0.06	0.382970843102535	0.11
CG4328	Hmg-2	1.36	0.46	0.06	0.382970843102535	0.11
CG4328	gce	1.36	0.46	0.06	0.382970843102535	0.11
CG4328	CG7386	1.35	0.46	0.06	0.382970843102535	0.11
CG32105	CG1024	5.52	0.324	0.02	0.29277002188456	0.19
CG32105	CG43343	2.92	0.324	0.02	0.29277002188456	0.19
CG32105	Fen1	2.84	0.324	0.02	0.29277002188456	0.19
CG32105	ash1	2.57	0.324	0.02	0.29277002188456	0.19
CG32105	CG6808	2.5	0.324	0.02	0.29277002188456	0.19
CG32105	TfIIFbeta	2.48	0.324	0.02	0.29277002188456	0.19
CG32105	CG6689	2.43	0.324	0.02	0.29277002188456	0.19
CG32105	CkIIalpha-i1	2.25	0.324	0.02	0.29277002188456	0.19
CG32105	CG31224	2.23	0.324	0.02	0.29277002188456	0.19
CG32105	Usf	2.23	0.324	0.02	0.29277002188456	0.19
CG32105	CHES-1-like	2.07	0.324	0.02	0.29277002188456	0.19
CG32105	CG4707	2.02	0.324	0.02	0.29277002188456	0.19
CG32105	MRG15	1.97	0.324	0.02	0.29277002188456	0.19
CG32105	CG8159	1.86	0.324	0.02	0.29277002188456	0.19
CG32105	mTTF	1.85	0.324	0.02	0.29277002188456	0.19
CG32105	Octbeta2R	1.82	0.324	0.02	0.29277002188456	0.19
CG32105	sima	1.78	0.324	0.02	0.29277002188456	0.19
CG32105	CG14667	1.78	0.324	0.02	0.29277002188456	0.19
CG32105	CG17802	1.74	0.324	0.02	0.29277002188456	0.19
CG32105	MBD-R2	1.72	0.324	0.02	0.29277002188456	0.19
CG32105	CG7368	1.71	0.324	0.02	0.29277002188456	0.19
CG32105	Taf2	1.67	0.324	0.02	0.29277002188456	0.19
CG32105	nerfin-1	1.67	0.324	0.02	0.29277002188456	0.19
CG32105	ttk	1.64	0.324	0.02	0.29277002188456	0.19
CG32105	vdDpp.vdOptix	1.61	0.324	0.02	0.29277002188456	0.19
CG32105	Chrac-14	1.59	0.324	0.02	0.29277002188456	0.19
CG32105	her	1.59	0.324	0.02	0.29277002188456	0.19
CG32105	CG15601	1.56	0.324	0.02	0.29277002188456	0.19
CG32105	Su(z)2	1.56	0.324	0.02	0.29277002188456	0.19
CG32105	CG13894	1.55	0.324	0.02	0.29277002188456	0.19
CR45444	slim	3.09	0.057	-0.34	0.0666666666666667	0.01
CR45444	Plzf	2.55	0.057	-0.34	0.0666666666666667	0.01
CR45444	Chrac-16	2.43	0.057	-0.34	0.0666666666666667	0.01
CR45444	Rbf	2.41	0.057	-0.34	0.0666666666666667	0.01
CR45444	CG4553	2.4	0.057	-0.34	0.0666666666666667	0.01
CR45444	CG10669	2.38	0.057	-0.34	0.0666666666666667	0.01
CR45444	Br140	2.19	0.057	-0.34	0.0666666666666667	0.01
CR45444	CG8216	2.07	0.057	-0.34	0.0666666666666667	0.01
CR45444	Ey_Hbn	2.01	0.057	-0.34	0.0666666666666667	0.01
CR45444	CG12236	1.94	0.057	-0.34	0.0666666666666667	0.01
CR45444	Su(z)2	1.89	0.057	-0.34	0.0666666666666667	0.01
CR45444	CG4404	1.74	0.057	-0.34	0.0666666666666667	0.01
CR45444	CG17361	1.72	0.057	-0.34	0.0666666666666667	0.01
CR45444	CG14667	1.7	0.057	-0.34	0.0666666666666667	0.01
CR45444	sqz	1.62	0.057	-0.34	0.0666666666666667	0.01
CR45444	polybromo	1.55	0.057	-0.34	0.0666666666666667	0.01
CR45444	stwl	1.52	0.057	-0.34	0.0666666666666667	0.01
CR45444	CG12267	1.51	0.057	-0.34	0.0666666666666667	0.01
CR45444	dalao	1.48	0.057	-0.34	0.0666666666666667	0.01
CR45444	CG17806	1.47	0.057	-0.34	0.0666666666666667	0.01
CR45444	dom	1.45	0.057	-0.34	0.0666666666666667	0.01
CR45444	her	1.45	0.057	-0.34	0.0666666666666667	0.01
CR45444	CG11723	1.44	0.057	-0.34	0.0666666666666667	0.01
CR45444	Octbeta2R	1.43	0.057	-0.34	0.0666666666666667	0.01
CR45444	CG7101	1.39	0.057	-0.34	0.0666666666666667	0.01
CR45444	gce	1.38	0.057	-0.34	0.0666666666666667	0.01
CR45444	CG6254	1.26	0.057	-0.34	0.0666666666666667	0.01
CR45444	mod	1.24	0.057	-0.34	0.0666666666666667	0.01
CR45444	sima	1.23	0.057	-0.34	0.0666666666666667	0.01
CR45444	yem	1.2	0.057	-0.34	0.0666666666666667	0.01
CG10638	Glut4EF	7.24	0.242	0.5	0.560611910581388	0.77
CG10638	CG13624	4.56	0.242	0.5	0.560611910581388	0.77
CG10638	e(y)3	4.5	0.242	0.5	0.560611910581388	0.77
CG10638	Su(var)3-9	4.11	0.242	0.5	0.560611910581388	0.77
CG10638	Hr39	3.64	0.242	0.5	0.560611910581388	0.77
CG10638	Taf5	3.63	0.242	0.5	0.560611910581388	0.77
CG10638	E2f1	3.41	0.242	0.5	0.560611910581388	0.77
CG10638	Lmpt	3.35	0.242	0.5	0.560611910581388	0.77
CG10638	Gdi	3.16	0.242	0.5	0.560611910581388	0.77
CG10638	CG6272	2.93	0.242	0.5	0.560611910581388	0.77
CG10638	mip120	2.85	0.242	0.5	0.560611910581388	0.77
CG10638	CG31388	2.71	0.242	0.5	0.560611910581388	0.77
CG10638	MED4	2.7	0.242	0.5	0.560611910581388	0.77
CG10638	CG8578	2.58	0.242	0.5	0.560611910581388	0.77
CG10638	ecd	2.39	0.242	0.5	0.560611910581388	0.77
CG10638	CG1647	2.36	0.242	0.5	0.560611910581388	0.77
CG10638	CG10669	2.36	0.242	0.5	0.560611910581388	0.77
CG10638	ph-p	2.22	0.242	0.5	0.560611910581388	0.77
CG10638	Meics	2.13	0.242	0.5	0.560611910581388	0.77
CG10638	Brd8	2.12	0.242	0.5	0.560611910581388	0.77
CG10638	polybromo	2.12	0.242	0.5	0.560611910581388	0.77
CG10638	CG6689	2.09	0.242	0.5	0.560611910581388	0.77
CG10638	CG8314	2.01	0.242	0.5	0.560611910581388	0.77
CG10638	CG9799	2.01	0.242	0.5	0.560611910581388	0.77
CG10638	phtf	1.99	0.242	0.5	0.560611910581388	0.77
CG10638	stwl	1.97	0.242	0.5	0.560611910581388	0.77
CG10638	ZnT49B	1.93	0.242	0.5	0.560611910581388	0.77
CG10638	Usf	1.93	0.242	0.5	0.560611910581388	0.77
CG10638	Su(H)	1.92	0.242	0.5	0.560611910581388	0.77
CG10638	CG14200	1.92	0.242	0.5	0.560611910581388	0.77
CG10681	TfIIEalpha	6.13	0.147	0.27	0.142857142857143	0.02
CG10681	CG10147	4.52	0.147	0.27	0.142857142857143	0.02
CG10681	CG44002	3.82	0.147	0.27	0.142857142857143	0.02
CG10681	dalao	3.11	0.147	0.27	0.142857142857143	0.02
CG10681	CG10431	3.09	0.147	0.27	0.142857142857143	0.02
CG10681	gce	3.03	0.147	0.27	0.142857142857143	0.02
CG10681	e(y)2	2.94	0.147	0.27	0.142857142857143	0.02
CG10681	CG14667	2.89	0.147	0.27	0.142857142857143	0.02
CG10681	CG6907	2.6	0.147	0.27	0.142857142857143	0.02
CG10681	CG15011	2.55	0.147	0.27	0.142857142857143	0.02
CG10681	CG1792	2.46	0.147	0.27	0.142857142857143	0.02
CG10681	CG7818	2.43	0.147	0.27	0.142857142857143	0.02
CG10681	HLH106	2.35	0.147	0.27	0.142857142857143	0.02
CG10681	CG17803	2.19	0.147	0.27	0.142857142857143	0.02
CG10681	CG4936	2.11	0.147	0.27	0.142857142857143	0.02
CG10681	sqz	2.07	0.147	0.27	0.142857142857143	0.02
CG10681	hng1	2.05	0.147	0.27	0.142857142857143	0.02
CG10681	CG18476	1.9	0.147	0.27	0.142857142857143	0.02
CG10681	CG12104	1.86	0.147	0.27	0.142857142857143	0.02
CG10681	Elp3	1.84	0.147	0.27	0.142857142857143	0.02
CG10681	ERR	1.82	0.147	0.27	0.142857142857143	0.02
CG10681	esn	1.8	0.147	0.27	0.142857142857143	0.02
CG10681	Rabex-5	1.79	0.147	0.27	0.142857142857143	0.02
CG10681	Hbn_Opa_Slp	1.79	0.147	0.27	0.142857142857143	0.02
CG10681	pita	1.77	0.147	0.27	0.142857142857143	0.02
CG10681	hang	1.68	0.147	0.27	0.142857142857143	0.02
CG10681	CG11317	1.64	0.147	0.27	0.142857142857143	0.02
CG10681	Dref	1.61	0.147	0.27	0.142857142857143	0.02
CG10681	Su(H)	1.59	0.147	0.27	0.142857142857143	0.02
CG10681	CG13624	1.49	0.147	0.27	0.142857142857143	0.02
Gcn5	CG10669	7.77	0.101	0.31	0.181568259800641	0.39
Gcn5	CG8216	6.51	0.101	0.31	0.181568259800641	0.39
Gcn5	CG14438	5.92	0.101	0.31	0.181568259800641	0.39
Gcn5	CG13624	5.27	0.101	0.31	0.181568259800641	0.39
Gcn5	Hr39	4.57	0.101	0.31	0.181568259800641	0.39
Gcn5	Mrtf	3.69	0.101	0.31	0.181568259800641	0.39
Gcn5	hng2	3.58	0.101	0.31	0.181568259800641	0.39
Gcn5	CG13894	3.45	0.101	0.31	0.181568259800641	0.39
Gcn5	CG18265	3.31	0.101	0.31	0.181568259800641	0.39
Gcn5	MED22	3.19	0.101	0.31	0.181568259800641	0.39
Gcn5	Taf10	3.16	0.101	0.31	0.181568259800641	0.39
Gcn5	CG6163	3.16	0.101	0.31	0.181568259800641	0.39
Gcn5	CG17802	3.01	0.101	0.31	0.181568259800641	0.39
Gcn5	Octbeta2R	3	0.101	0.31	0.181568259800641	0.39
Gcn5	dom	2.93	0.101	0.31	0.181568259800641	0.39
Gcn5	MED4	2.8	0.101	0.31	0.181568259800641	0.39
Gcn5	CG2202	2.71	0.101	0.31	0.181568259800641	0.39
Gcn5	CG12236	2.6	0.101	0.31	0.181568259800641	0.39
Gcn5	Dh44-R2	2.55	0.101	0.31	0.181568259800641	0.39
Gcn5	CG7818	2.42	0.101	0.31	0.181568259800641	0.39
Gcn5	Su(H)	2.29	0.101	0.31	0.181568259800641	0.39
Gcn5	su(Hw)	2.25	0.101	0.31	0.181568259800641	0.39
Gcn5	ttk	2.16	0.101	0.31	0.181568259800641	0.39
Gcn5	sba	2.16	0.101	0.31	0.181568259800641	0.39
Gcn5	Trf	2.13	0.101	0.31	0.181568259800641	0.39
Gcn5	Set2	2.11	0.101	0.31	0.181568259800641	0.39
Gcn5	HLH106	2.07	0.101	0.31	0.181568259800641	0.39
Gcn5	CG8578	2.02	0.101	0.31	0.181568259800641	0.39
Gcn5	tara	2.01	0.101	0.31	0.181568259800641	0.39
Gcn5	CG14965	2.01	0.101	0.31	0.181568259800641	0.39
nst	dalao	7.57	0.086	0.31	0.174077655955698	0.25
nst	CG6276	4.87	0.086	0.31	0.174077655955698	0.25
nst	Gdi	3.65	0.086	0.31	0.174077655955698	0.25
nst	Su(H)	3.55	0.086	0.31	0.174077655955698	0.25
nst	ZnT49B	3.5	0.086	0.31	0.174077655955698	0.25
nst	CG34376	3.01	0.086	0.31	0.174077655955698	0.25
nst	CG3163	2.7	0.086	0.31	0.174077655955698	0.25
nst	CG31388	2.58	0.086	0.31	0.174077655955698	0.25
nst	CG3281	2.53	0.086	0.31	0.174077655955698	0.25
nst	CG4936	2.48	0.086	0.31	0.174077655955698	0.25
nst	CG12219	2.42	0.086	0.31	0.174077655955698	0.25
nst	MED22	2.36	0.086	0.31	0.174077655955698	0.25
nst	mip120	2.34	0.086	0.31	0.174077655955698	0.25
nst	Met	2.33	0.086	0.31	0.174077655955698	0.25
nst	CG9305	2.18	0.086	0.31	0.174077655955698	0.25
nst	CG3815	2.18	0.086	0.31	0.174077655955698	0.25
nst	CG6686	2.01	0.086	0.31	0.174077655955698	0.25
nst	spt4	1.92	0.086	0.31	0.174077655955698	0.25
nst	CG6163	1.89	0.086	0.31	0.174077655955698	0.25
nst	CG2202	1.83	0.086	0.31	0.174077655955698	0.25
nst	CG32700	1.8	0.086	0.31	0.174077655955698	0.25
nst	stc	1.8	0.086	0.31	0.174077655955698	0.25
nst	mod	1.77	0.086	0.31	0.174077655955698	0.25
nst	MED15	1.77	0.086	0.31	0.174077655955698	0.25
nst	CG15601	1.77	0.086	0.31	0.174077655955698	0.25
nst	CycH	1.75	0.086	0.31	0.174077655955698	0.25
nst	CG7518	1.71	0.086	0.31	0.174077655955698	0.25
nst	ph-p	1.67	0.086	0.31	0.174077655955698	0.25
nst	E2f1	1.58	0.086	0.31	0.174077655955698	0.25
nst	CG11695	1.55	0.086	0.31	0.174077655955698	0.25
CG10688	Su(z)2	7.88	0.12	0.81	1	0.38
CG10688	CG10631	4.55	0.12	0.81	1	0.38
CG10688	Sce	2.75	0.12	0.81	1	0.38
CG10688	Kdm2	2.7	0.12	0.81	1	0.38
CG10688	CG13123	2.67	0.12	0.81	1	0.38
CG10688	Pif1A	2.57	0.12	0.81	1	0.38
CG10688	CG31365	2.57	0.12	0.81	1	0.38
CG10688	pita	2.51	0.12	0.81	1	0.38
CG10688	ADD1	2.49	0.12	0.81	1	0.38
CG10688	Dip1	2.41	0.12	0.81	1	0.38
CG10688	TFAM	2.3	0.12	0.81	1	0.38
CG10688	CG10565	2.24	0.12	0.81	1	0.38
CG10688	CG8314	2.11	0.12	0.81	1	0.38
CG10688	slim	2.06	0.12	0.81	1	0.38
CG10688	CG13894	2.01	0.12	0.81	1	0.38
CG10688	Side	2	0.12	0.81	1	0.38
CG10688	vdVsx	1.71	0.12	0.81	1	0.38
CG10688	GATAd	1.69	0.12	0.81	1	0.38
CG10688	Bka	1.6	0.12	0.81	1	0.38
CG10688	jumu	1.57	0.12	0.81	1	0.38
CG10688	vOptix	1.53	0.12	0.81	1	0.38
CG10688	CTCF	1.52	0.12	0.81	1	0.38
CG10688	ash2	1.51	0.12	0.81	1	0.38
CG10688	CG7818	1.51	0.12	0.81	1	0.38
CG10688	Hmg-2	1.48	0.12	0.81	1	0.38
CG10688	Set2	1.48	0.12	0.81	1	0.38
CG10688	Bx	1.48	0.12	0.81	1	0.38
CG10688	CG5033	1.48	0.12	0.81	1	0.38
CG10688	woc	1.47	0.12	0.81	1	0.38
CG10688	yem	1.44	0.12	0.81	1	0.38
sowah	mod	10.27	0.156	0.26	0.29277002188456	0.84
sowah	jumu	5.76	0.156	0.26	0.29277002188456	0.84
sowah	msl-3	5.15	0.156	0.26	0.29277002188456	0.84
sowah	Acf1	4.76	0.156	0.26	0.29277002188456	0.84
sowah	Hr39	4.49	0.156	0.26	0.29277002188456	0.84
sowah	CG12236	4.16	0.156	0.26	0.29277002188456	0.84
sowah	CG18764	3.8	0.156	0.26	0.29277002188456	0.84
sowah	Usf	3.57	0.156	0.26	0.29277002188456	0.84
sowah	l(3)73Ah	3.49	0.156	0.26	0.29277002188456	0.84
sowah	Mtp	3.25	0.156	0.26	0.29277002188456	0.84
sowah	Taf1	2.81	0.156	0.26	0.29277002188456	0.84
sowah	row	2.6	0.156	0.26	0.29277002188456	0.84
sowah	CG9890	2.58	0.156	0.26	0.29277002188456	0.84
sowah	Tusp	2.26	0.156	0.26	0.29277002188456	0.84
sowah	CTCF	2.2	0.156	0.26	0.29277002188456	0.84
sowah	chif	2.18	0.156	0.26	0.29277002188456	0.84
sowah	CG11723	2.14	0.156	0.26	0.29277002188456	0.84
sowah	CG7745	2.06	0.156	0.26	0.29277002188456	0.84
sowah	Plzf	2.06	0.156	0.26	0.29277002188456	0.84
sowah	Mitf	2.04	0.156	0.26	0.29277002188456	0.84
sowah	hng1	2.03	0.156	0.26	0.29277002188456	0.84
sowah	CG11906	2.03	0.156	0.26	0.29277002188456	0.84
sowah	CG7518	1.96	0.156	0.26	0.29277002188456	0.84
sowah	brk	1.95	0.156	0.26	0.29277002188456	0.84
sowah	Su(var)3-9	1.89	0.156	0.26	0.29277002188456	0.84
sowah	CG8950	1.81	0.156	0.26	0.29277002188456	0.84
sowah	MED11	1.8	0.156	0.26	0.29277002188456	0.84
sowah	Dh44-R2	1.78	0.156	0.26	0.29277002188456	0.84
sowah	CG7101	1.71	0.156	0.26	0.29277002188456	0.84
sowah	CG6907	1.71	0.156	0.26	0.29277002188456	0.84
Ptp69D	CG12942	5.01	0.129	0.7	0.382970843102535	0.34
Ptp69D	CTPsyn	3.15	0.129	0.7	0.382970843102535	0.34
Ptp69D	Atu	3.1	0.129	0.7	0.382970843102535	0.34
Ptp69D	jigr1	2.99	0.129	0.7	0.382970843102535	0.34
Ptp69D	CG2116	2.98	0.129	0.7	0.382970843102535	0.34
Ptp69D	Gdi	2.77	0.129	0.7	0.382970843102535	0.34
Ptp69D	Su(z)12	2.69	0.129	0.7	0.382970843102535	0.34
Ptp69D	Pc	2.55	0.129	0.7	0.382970843102535	0.34
Ptp69D	stck	2.42	0.129	0.7	0.382970843102535	0.34
Ptp69D	Sce	2.26	0.129	0.7	0.382970843102535	0.34
Ptp69D	CG16863	2.12	0.129	0.7	0.382970843102535	0.34
Ptp69D	Acf1	1.92	0.129	0.7	0.382970843102535	0.34
Ptp69D	Su(var)3-7	1.88	0.129	0.7	0.382970843102535	0.34
Ptp69D	tef	1.78	0.129	0.7	0.382970843102535	0.34
Ptp69D	pita	1.72	0.129	0.7	0.382970843102535	0.34
Ptp69D	stc	1.71	0.129	0.7	0.382970843102535	0.34
Ptp69D	CG15435	1.66	0.129	0.7	0.382970843102535	0.34
Ptp69D	Opbp	1.64	0.129	0.7	0.382970843102535	0.34
Ptp69D	ERR	1.59	0.129	0.7	0.382970843102535	0.34
Ptp69D	CG6689	1.58	0.129	0.7	0.382970843102535	0.34
Ptp69D	CG4936	1.58	0.129	0.7	0.382970843102535	0.34
Ptp69D	pfk	1.55	0.129	0.7	0.382970843102535	0.34
Ptp69D	Bka	1.47	0.129	0.7	0.382970843102535	0.34
Ptp69D	CG6769	1.46	0.129	0.7	0.382970843102535	0.34
Ptp69D	mTTF	1.45	0.129	0.7	0.382970843102535	0.34
Ptp69D	CG11560	1.44	0.129	0.7	0.382970843102535	0.34
Ptp69D	ssp	1.44	0.129	0.7	0.382970843102535	0.34
Ptp69D	CkIIalpha-i1	1.43	0.129	0.7	0.382970843102535	0.34
Ptp69D	CG9305	1.42	0.129	0.7	0.382970843102535	0.34
Ptp69D	CG10949	1.41	0.129	0.7	0.382970843102535	0.34
CG32109	CG44247	11.93	0.105	0.34	1	0.72
CG32109	CG7101	4.75	0.105	0.34	1	0.72
CG32109	CG10147	3.95	0.105	0.34	1	0.72
CG32109	CG4820	3.7	0.105	0.34	1	0.72
CG32109	ADD1	2.69	0.105	0.34	1	0.72
CG32109	YL-1	2.56	0.105	0.34	1	0.72
CG32109	CG4553	2.38	0.105	0.34	1	0.72
CG32109	Sce	2.25	0.105	0.34	1	0.72
CG32109	Mlp84B	2.05	0.105	0.34	1	0.72
CG32109	CG34376	2.02	0.105	0.34	1	0.72
CG32109	Pbp95	1.94	0.105	0.34	1	0.72
CG32109	CG11317	1.8	0.105	0.34	1	0.72
CG32109	Opbp	1.77	0.105	0.34	1	0.72
CG32109	CR43671	1.71	0.105	0.34	1	0.72
CG32109	bon	1.68	0.105	0.34	1	0.72
CG32109	CG18265	1.65	0.105	0.34	1	0.72
CG32109	CG6808	1.61	0.105	0.34	1	0.72
CG32109	Cdk8	1.58	0.105	0.34	1	0.72
CG32109	ssp	1.57	0.105	0.34	1	0.72
CG32109	ash2	1.51	0.105	0.34	1	0.72
CG32109	Asciz	1.49	0.105	0.34	1	0.72
CG32109	Nufip	1.47	0.105	0.34	1	0.72
CG32109	CkIIalpha-i1	1.42	0.105	0.34	1	0.72
CG32109	CG14710	1.38	0.105	0.34	1	0.72
CG32109	Fen1	1.37	0.105	0.34	1	0.72
CG32109	Ets97D	1.36	0.105	0.34	1	0.72
CG32109	mrn	1.34	0.105	0.34	1	0.72
CG32109	CrebA	1.33	0.105	0.34	1	0.72
CG32109	CG14711	1.33	0.105	0.34	1	0.72
CG32109	dalao	1.32	0.105	0.34	1	0.72
CG10973	CG8216	8.42	0.084	-0.3	0.124034734589208	0.51
CG10973	CTCF	6.05	0.084	-0.3	0.124034734589208	0.51
CG10973	CG6813	4.82	0.084	-0.3	0.124034734589208	0.51
CG10973	sima	4.64	0.084	-0.3	0.124034734589208	0.51
CG10973	Atf-2	4.27	0.084	-0.3	0.124034734589208	0.51
CG10973	CG5196	3.44	0.084	-0.3	0.124034734589208	0.51
CG10973	yem	3.25	0.084	-0.3	0.124034734589208	0.51
CG10973	MED4	2.9	0.084	-0.3	0.124034734589208	0.51
CG10973	CG8388	2.87	0.084	-0.3	0.124034734589208	0.51
CG10973	TFAM	2.75	0.084	-0.3	0.124034734589208	0.51
CG10973	CG14438	2.69	0.084	-0.3	0.124034734589208	0.51
CG10973	Xpd	2.45	0.084	-0.3	0.124034734589208	0.51
CG10973	MBD-R2	2.3	0.084	-0.3	0.124034734589208	0.51
CG10973	CrebA	2.29	0.084	-0.3	0.124034734589208	0.51
CG10973	E(var)3-9	2.18	0.084	-0.3	0.124034734589208	0.51
CG10973	CG33213	2.14	0.084	-0.3	0.124034734589208	0.51
CG10973	CG7386	2.06	0.084	-0.3	0.124034734589208	0.51
CG10973	bon	2.05	0.084	-0.3	0.124034734589208	0.51
CG10973	CG18262	2.04	0.084	-0.3	0.124034734589208	0.51
CG10973	CG10979	2.02	0.084	-0.3	0.124034734589208	0.51
CG10973	CG43343	2.01	0.084	-0.3	0.124034734589208	0.51
CG10973	CG8159	1.94	0.084	-0.3	0.124034734589208	0.51
CG10973	Dip2	1.92	0.084	-0.3	0.124034734589208	0.51
CG10973	RpIII128	1.91	0.084	-0.3	0.124034734589208	0.51
CG10973	CG12942	1.91	0.084	-0.3	0.124034734589208	0.51
CG10973	CG10274	1.89	0.084	-0.3	0.124034734589208	0.51
CG10973	CG6765	1.87	0.084	-0.3	0.124034734589208	0.51
CG10973	hng3	1.77	0.084	-0.3	0.124034734589208	0.51
CG10973	hng1	1.77	0.084	-0.3	0.124034734589208	0.51
CG10973	CG3163	1.73	0.084	-0.3	0.124034734589208	0.51
CG42709	CG3163	5.82	0.299	0.38	0.53748384988657	0.86
CG42709	su(Hw)	5.66	0.299	0.38	0.53748384988657	0.86
CG42709	hng1	5.55	0.299	0.38	0.53748384988657	0.86
CG42709	Su(var)3-7	4.07	0.299	0.38	0.53748384988657	0.86
CG42709	CG5196	3.75	0.299	0.38	0.53748384988657	0.86
CG42709	CG31388	3.5	0.299	0.38	0.53748384988657	0.86
CG42709	Dref	3.22	0.299	0.38	0.53748384988657	0.86
CG42709	tara	2.64	0.299	0.38	0.53748384988657	0.86
CG42709	ush	2.62	0.299	0.38	0.53748384988657	0.86
CG42709	MESR4	2.57	0.299	0.38	0.53748384988657	0.86
CG42709	Brd8	2.55	0.299	0.38	0.53748384988657	0.86
CG42709	ktub	2.37	0.299	0.38	0.53748384988657	0.86
CG42709	Slp_D	2.3	0.299	0.38	0.53748384988657	0.86
CG42709	CHES-1-like	2.25	0.299	0.38	0.53748384988657	0.86
CG42709	mTTF	2.21	0.299	0.38	0.53748384988657	0.86
CG42709	CG4360	2.09	0.299	0.38	0.53748384988657	0.86
CG42709	CG6765	1.99	0.299	0.38	0.53748384988657	0.86
CG42709	CG8478	1.98	0.299	0.38	0.53748384988657	0.86
CG42709	gce	1.89	0.299	0.38	0.53748384988657	0.86
CG42709	CG14710	1.83	0.299	0.38	0.53748384988657	0.86
CG42709	Su(var)2-HP2	1.79	0.299	0.38	0.53748384988657	0.86
CG42709	CG11247	1.76	0.299	0.38	0.53748384988657	0.86
CG42709	Cdk8	1.71	0.299	0.38	0.53748384988657	0.86
CG42709	CG31224	1.67	0.299	0.38	0.53748384988657	0.86
CG42709	MED4	1.62	0.299	0.38	0.53748384988657	0.86
CG42709	CG11902	1.61	0.299	0.38	0.53748384988657	0.86
CG42709	Hr96	1.58	0.299	0.38	0.53748384988657	0.86
CG42709	CG3815	1.46	0.299	0.38	0.53748384988657	0.86
CG42709	Notch	1.41	0.299	0.38	0.53748384988657	0.86
CG42709	dom	1.37	0.299	0.38	0.53748384988657	0.86
Sap130	Nufip	4.63	0.17	-0.19	0.149071198499986	0.38
Sap130	CG2199	4.33	0.17	-0.19	0.149071198499986	0.38
Sap130	Kdm4A	3.82	0.17	-0.19	0.149071198499986	0.38
Sap130	mor	3.25	0.17	-0.19	0.149071198499986	0.38
Sap130	Meics	2.63	0.17	-0.19	0.149071198499986	0.38
Sap130	CG10631	2.46	0.17	-0.19	0.149071198499986	0.38
Sap130	Tbp	2.4	0.17	-0.19	0.149071198499986	0.38
Sap130	MED15	2.39	0.17	-0.19	0.149071198499986	0.38
Sap130	Mtp	2.36	0.17	-0.19	0.149071198499986	0.38
Sap130	CG14438	2.36	0.17	-0.19	0.149071198499986	0.38
Sap130	CkIIalpha-i1	2.17	0.17	-0.19	0.149071198499986	0.38
Sap130	CG7518	2.15	0.17	-0.19	0.149071198499986	0.38
Sap130	CG31388	2.1	0.17	-0.19	0.149071198499986	0.38
Sap130	ssp	1.96	0.17	-0.19	0.149071198499986	0.38
Sap130	CG13123	1.87	0.17	-0.19	0.149071198499986	0.38
Sap130	phtf	1.87	0.17	-0.19	0.149071198499986	0.38
Sap130	CG30020	1.82	0.17	-0.19	0.149071198499986	0.38
Sap130	vdDpp	1.81	0.17	-0.19	0.149071198499986	0.38
Sap130	gce	1.8	0.17	-0.19	0.149071198499986	0.38
Sap130	CG5953	1.73	0.17	-0.19	0.149071198499986	0.38
Sap130	CG34422	1.72	0.17	-0.19	0.149071198499986	0.38
Sap130	CG2889	1.67	0.17	-0.19	0.149071198499986	0.38
Sap130	Hakai	1.59	0.17	-0.19	0.149071198499986	0.38
Sap130	Atf-2	1.59	0.17	-0.19	0.149071198499986	0.38
Sap130	MESR4	1.53	0.17	-0.19	0.149071198499986	0.38
Sap130	Usf	1.51	0.17	-0.19	0.149071198499986	0.38
Sap130	CG18476	1.5	0.17	-0.19	0.149071198499986	0.38
Sap130	CG6689	1.49	0.17	-0.19	0.149071198499986	0.38
Sap130	CG14667	1.46	0.17	-0.19	0.149071198499986	0.38
Sap130	CG5196	1.45	0.17	-0.19	0.149071198499986	0.38
CG10948	CG10209	8.89	0.056	0.2	0.683130051063973	0.61
CG10948	Taf1	4.92	0.056	0.2	0.683130051063973	0.61
CG10948	CG1647	3.25	0.056	0.2	0.683130051063973	0.61
CG10948	CG3919	3.18	0.056	0.2	0.683130051063973	0.61
CG10948	pfk	2.94	0.056	0.2	0.683130051063973	0.61
CG10948	CTCF	2.88	0.056	0.2	0.683130051063973	0.61
CG10948	Hr39	2.78	0.056	0.2	0.683130051063973	0.61
CG10948	CG5196	2.67	0.056	0.2	0.683130051063973	0.61
CG10948	Cdc5	2.48	0.056	0.2	0.683130051063973	0.61
CG10948	CG42748	2.24	0.056	0.2	0.683130051063973	0.61
CG10948	CG10147	1.96	0.056	0.2	0.683130051063973	0.61
CG10948	CG7987	1.93	0.056	0.2	0.683130051063973	0.61
CG10948	YL-1	1.92	0.056	0.2	0.683130051063973	0.61
CG10948	stck	1.82	0.056	0.2	0.683130051063973	0.61
CG10948	Pfk	1.77	0.056	0.2	0.683130051063973	0.61
CG10948	Brd8	1.76	0.056	0.2	0.683130051063973	0.61
CG10948	stc	1.69	0.056	0.2	0.683130051063973	0.61
CG10948	Asciz	1.66	0.056	0.2	0.683130051063973	0.61
CG10948	gce	1.64	0.056	0.2	0.683130051063973	0.61
CG10948	CG44002	1.61	0.056	0.2	0.683130051063973	0.61
CG10948	mip120	1.57	0.056	0.2	0.683130051063973	0.61
CG10948	CG17803	1.55	0.056	0.2	0.683130051063973	0.61
CG10948	CG9776	1.53	0.056	0.2	0.683130051063973	0.61
CG10948	Octbeta2R	1.52	0.056	0.2	0.683130051063973	0.61
CG10948	mld	1.49	0.056	0.2	0.683130051063973	0.61
CG10948	Fen1	1.47	0.056	0.2	0.683130051063973	0.61
CG10948	ash1	1.43	0.056	0.2	0.683130051063973	0.61
CG10948	stwl	1.4	0.056	0.2	0.683130051063973	0.61
CG10948	Tfb1	1.37	0.056	0.2	0.683130051063973	0.61
CG10948	CG13123	1.36	0.056	0.2	0.683130051063973	0.61
CG14117	hng2	8.16	0.109	-0.42	-0.0666666666666667	0.83
CG14117	Tusp	5.44	0.109	-0.42	-0.0666666666666667	0.83
CG14117	CG10979	4.86	0.109	-0.42	-0.0666666666666667	0.83
CG14117	CG12075	4.22	0.109	-0.42	-0.0666666666666667	0.83
CG14117	CG11317	2.47	0.109	-0.42	-0.0666666666666667	0.83
CG14117	egg	2.28	0.109	-0.42	-0.0666666666666667	0.83
CG14117	CG10274	2.07	0.109	-0.42	-0.0666666666666667	0.83
CG14117	Cdk8	1.95	0.109	-0.42	-0.0666666666666667	0.83
CG14117	ecd	1.86	0.109	-0.42	-0.0666666666666667	0.83
CG14117	ttk	1.79	0.109	-0.42	-0.0666666666666667	0.83
CG14117	CG31224	1.74	0.109	-0.42	-0.0666666666666667	0.83
CG14117	CG14667	1.7	0.109	-0.42	-0.0666666666666667	0.83
CG14117	crc	1.64	0.109	-0.42	-0.0666666666666667	0.83
CG14117	CG13894	1.63	0.109	-0.42	-0.0666666666666667	0.83
CG14117	Hmg-2	1.62	0.109	-0.42	-0.0666666666666667	0.83
CG14117	HLH106	1.57	0.109	-0.42	-0.0666666666666667	0.83
CG14117	Sce	1.51	0.109	-0.42	-0.0666666666666667	0.83
CG14117	Opa_Erm	1.49	0.109	-0.42	-0.0666666666666667	0.83
CG14117	CG3281	1.45	0.109	-0.42	-0.0666666666666667	0.83
CG14117	TH1	1.42	0.109	-0.42	-0.0666666666666667	0.83
CG14117	stck	1.42	0.109	-0.42	-0.0666666666666667	0.83
CG14117	CG11456	1.41	0.109	-0.42	-0.0666666666666667	0.83
CG14117	CG2611	1.39	0.109	-0.42	-0.0666666666666667	0.83
CG14117	CG7386	1.38	0.109	-0.42	-0.0666666666666667	0.83
CG14117	CG13775	1.37	0.109	-0.42	-0.0666666666666667	0.83
CG14117	CG1647	1.35	0.109	-0.42	-0.0666666666666667	0.83
CG14117	grau	1.35	0.109	-0.42	-0.0666666666666667	0.83
CG14117	CG31388	1.34	0.109	-0.42	-0.0666666666666667	0.83
CG14117	CG33213	1.31	0.109	-0.42	-0.0666666666666667	0.83
CG14117	abo	1.31	0.109	-0.42	-0.0666666666666667	0.83
ste14	CG31388	9.79	0.073	0.03	0.428571428571429	0.16
ste14	CG12267	5.68	0.073	0.03	0.428571428571429	0.16
ste14	CG42748	4.66	0.073	0.03	0.428571428571429	0.16
ste14	TFAM	4.05	0.073	0.03	0.428571428571429	0.16
ste14	HLH106	3.94	0.073	0.03	0.428571428571429	0.16
ste14	GATAd	3.75	0.073	0.03	0.428571428571429	0.16
ste14	MED4	3.3	0.073	0.03	0.428571428571429	0.16
ste14	ZnT49B	3.29	0.073	0.03	0.428571428571429	0.16
ste14	Ravus	3.04	0.073	0.03	0.428571428571429	0.16
ste14	nvy	2.94	0.073	0.03	0.428571428571429	0.16
ste14	Mef2	2.56	0.073	0.03	0.428571428571429	0.16
ste14	Met	2.51	0.073	0.03	0.428571428571429	0.16
ste14	CG43343	2.33	0.073	0.03	0.428571428571429	0.16
ste14	Hmg-2	2.21	0.073	0.03	0.428571428571429	0.16
ste14	su(Hw)	2.17	0.073	0.03	0.428571428571429	0.16
ste14	e(y)2	2.04	0.073	0.03	0.428571428571429	0.16
ste14	jumu	1.92	0.073	0.03	0.428571428571429	0.16
ste14	Su(z)12	1.9	0.073	0.03	0.428571428571429	0.16
ste14	CG18265	1.77	0.073	0.03	0.428571428571429	0.16
ste14	Pcl	1.76	0.073	0.03	0.428571428571429	0.16
ste14	CG10565	1.7	0.073	0.03	0.428571428571429	0.16
ste14	abo	1.69	0.073	0.03	0.428571428571429	0.16
ste14	CTPsyn	1.66	0.073	0.03	0.428571428571429	0.16
ste14	Ey_Hbn	1.66	0.073	0.03	0.428571428571429	0.16
ste14	CG14710	1.57	0.073	0.03	0.428571428571429	0.16
ste14	bs	1.56	0.073	0.03	0.428571428571429	0.16
ste14	CG9215	1.52	0.073	0.03	0.428571428571429	0.16
ste14	ash2	1.51	0.073	0.03	0.428571428571429	0.16
ste14	pfk	1.37	0.073	0.03	0.428571428571429	0.16
ste14	CG18262	1.34	0.073	0.03	0.428571428571429	0.16
AdenoK	nvy	4.78	0.123	-0.05	0.149071198499986	0.14
AdenoK	CTCF	4.57	0.123	-0.05	0.149071198499986	0.14
AdenoK	Tfb1	4.27	0.123	-0.05	0.149071198499986	0.14
AdenoK	CG15601	4.16	0.123	-0.05	0.149071198499986	0.14
AdenoK	her	4	0.123	-0.05	0.149071198499986	0.14
AdenoK	Bka	3.87	0.123	-0.05	0.149071198499986	0.14
AdenoK	jing	3.75	0.123	-0.05	0.149071198499986	0.14
AdenoK	Hr96	3.38	0.123	-0.05	0.149071198499986	0.14
AdenoK	TfIIFbeta	3.24	0.123	-0.05	0.149071198499986	0.14
AdenoK	Asciz	2.7	0.123	-0.05	0.149071198499986	0.14
AdenoK	CG9426	2.58	0.123	-0.05	0.149071198499986	0.14
AdenoK	CG6686	2.45	0.123	-0.05	0.149071198499986	0.14
AdenoK	CG5033	2.17	0.123	-0.05	0.149071198499986	0.14
AdenoK	MED20	2.13	0.123	-0.05	0.149071198499986	0.14
AdenoK	CG4707	2.12	0.123	-0.05	0.149071198499986	0.14
AdenoK	CG11560	2.08	0.123	-0.05	0.149071198499986	0.14
AdenoK	CG10949	2.07	0.123	-0.05	0.149071198499986	0.14
AdenoK	mod	2	0.123	-0.05	0.149071198499986	0.14
AdenoK	CG18764	2	0.123	-0.05	0.149071198499986	0.14
AdenoK	CG8924	1.98	0.123	-0.05	0.149071198499986	0.14
AdenoK	ash1	1.95	0.123	-0.05	0.149071198499986	0.14
AdenoK	ash2	1.94	0.123	-0.05	0.149071198499986	0.14
AdenoK	schlank	1.93	0.123	-0.05	0.149071198499986	0.14
AdenoK	vDpp	1.92	0.123	-0.05	0.149071198499986	0.14
AdenoK	CG10274	1.86	0.123	-0.05	0.149071198499986	0.14
AdenoK	jigr1	1.85	0.123	-0.05	0.149071198499986	0.14
AdenoK	CG11247	1.83	0.123	-0.05	0.149071198499986	0.14
AdenoK	CG30403	1.81	0.123	-0.05	0.149071198499986	0.14
AdenoK	CrebA	1.78	0.123	-0.05	0.149071198499986	0.14
AdenoK	CG14710	1.78	0.123	-0.05	0.149071198499986	0.14
trn	CG17568	3.49	0.884	-0.19	0.323875137815648	0.08
trn	Kdm4A	3.42	0.884	-0.19	0.323875137815648	0.08
trn	CG7785	3.09	0.884	-0.19	0.323875137815648	0.08
trn	ush	3.07	0.884	-0.19	0.323875137815648	0.08
trn	caz	3	0.884	-0.19	0.323875137815648	0.08
trn	CG5953	2.84	0.884	-0.19	0.323875137815648	0.08
trn	mld	2.82	0.884	-0.19	0.323875137815648	0.08
trn	CG6808	2.75	0.884	-0.19	0.323875137815648	0.08
trn	Bx	2.67	0.884	-0.19	0.323875137815648	0.08
trn	CG10274	2.55	0.884	-0.19	0.323875137815648	0.08
trn	MED18	2.32	0.884	-0.19	0.323875137815648	0.08
trn	CG34422	2.29	0.884	-0.19	0.323875137815648	0.08
trn	CG18262	2.23	0.884	-0.19	0.323875137815648	0.08
trn	Taf5	2.2	0.884	-0.19	0.323875137815648	0.08
trn	Octbeta2R	2.04	0.884	-0.19	0.323875137815648	0.08
trn	nerfin-1	2.03	0.884	-0.19	0.323875137815648	0.08
trn	CG6276	2.03	0.884	-0.19	0.323875137815648	0.08
trn	TfIIFbeta	1.98	0.884	-0.19	0.323875137815648	0.08
trn	CG15601	1.94	0.884	-0.19	0.323875137815648	0.08
trn	Notch	1.9	0.884	-0.19	0.323875137815648	0.08
trn	CG8159	1.89	0.884	-0.19	0.323875137815648	0.08
trn	Chrac-14	1.88	0.884	-0.19	0.323875137815648	0.08
trn	CG8388	1.81	0.884	-0.19	0.323875137815648	0.08
trn	CG6683	1.76	0.884	-0.19	0.323875137815648	0.08
trn	Taf10	1.67	0.884	-0.19	0.323875137815648	0.08
trn	CG13775	1.65	0.884	-0.19	0.323875137815648	0.08
trn	CG8578	1.65	0.884	-0.19	0.323875137815648	0.08
trn	vOptix.vVsx	1.63	0.884	-0.19	0.323875137815648	0.08
trn	CG10979	1.56	0.884	-0.19	0.323875137815648	0.08
trn	CG17186	1.54	0.884	-0.19	0.323875137815648	0.08
caps	Nf-YA	6.37	0.715	0.03	0.288675134594813	0.29
caps	ttk	5.15	0.715	0.03	0.288675134594813	0.29
caps	tara	3.29	0.715	0.03	0.288675134594813	0.29
caps	CTPsyn	3.05	0.715	0.03	0.288675134594813	0.29
caps	Set2	2.95	0.715	0.03	0.288675134594813	0.29
caps	mld	2.66	0.715	0.03	0.288675134594813	0.29
caps	CG13624	2.53	0.715	0.03	0.288675134594813	0.29
caps	CG17186	2.5	0.715	0.03	0.288675134594813	0.29
caps	abo	2.35	0.715	0.03	0.288675134594813	0.29
caps	Octbeta2R	2.28	0.715	0.03	0.288675134594813	0.29
caps	Rbsn-5	2.22	0.715	0.03	0.288675134594813	0.29
caps	E(var)3-9	2.15	0.715	0.03	0.288675134594813	0.29
caps	dbr	2.04	0.715	0.03	0.288675134594813	0.29
caps	CG44002	1.98	0.715	0.03	0.288675134594813	0.29
caps	slim	1.91	0.715	0.03	0.288675134594813	0.29
caps	CG10274	1.89	0.715	0.03	0.288675134594813	0.29
caps	hng2	1.84	0.715	0.03	0.288675134594813	0.29
caps	caz	1.82	0.715	0.03	0.288675134594813	0.29
caps	schlank	1.8	0.715	0.03	0.288675134594813	0.29
caps	CG17359	1.8	0.715	0.03	0.288675134594813	0.29
caps	sage	1.76	0.715	0.03	0.288675134594813	0.29
caps	CG8950	1.68	0.715	0.03	0.288675134594813	0.29
caps	Opbp	1.68	0.715	0.03	0.288675134594813	0.29
caps	ADD1	1.67	0.715	0.03	0.288675134594813	0.29
caps	MED18	1.66	0.715	0.03	0.288675134594813	0.29
caps	CG2889	1.64	0.715	0.03	0.288675134594813	0.29
caps	Sry-delta	1.5	0.715	0.03	0.288675134594813	0.29
caps	Lmpt	1.49	0.715	0.03	0.288675134594813	0.29
caps	CG8216	1.47	0.715	0.03	0.288675134594813	0.29
caps	CG10949	1.43	0.715	0.03	0.288675134594813	0.29
CG10713	Cdk8	8.68	0.107	-0.08	0.254823595718813	0.26
CG10713	shn	6.31	0.107	-0.08	0.254823595718813	0.26
CG10713	her	5.82	0.107	-0.08	0.254823595718813	0.26
CG10713	Dad	3.05	0.107	-0.08	0.254823595718813	0.26
CG10713	ZnT49B	2.72	0.107	-0.08	0.254823595718813	0.26
CG10713	MBD-R2	2.69	0.107	-0.08	0.254823595718813	0.26
CG10713	CG10274	2.66	0.107	-0.08	0.254823595718813	0.26
CG10713	Tusp	2.55	0.107	-0.08	0.254823595718813	0.26
CG10713	Chrac-16	2.39	0.107	-0.08	0.254823595718813	0.26
CG10713	CG13894	2.31	0.107	-0.08	0.254823595718813	0.26
CG10713	CG42748	2.2	0.107	-0.08	0.254823595718813	0.26
CG10713	CG11695	2.12	0.107	-0.08	0.254823595718813	0.26
CG10713	CG7928	2.1	0.107	-0.08	0.254823595718813	0.26
CG10713	CG2889	2.05	0.107	-0.08	0.254823595718813	0.26
CG10713	CG2202	2	0.107	-0.08	0.254823595718813	0.26
CG10713	Atac2	1.97	0.107	-0.08	0.254823595718813	0.26
CG10713	CG17829	1.94	0.107	-0.08	0.254823595718813	0.26
CG10713	CG7518	1.86	0.107	-0.08	0.254823595718813	0.26
CG10713	achi	1.79	0.107	-0.08	0.254823595718813	0.26
CG10713	CG14117	1.75	0.107	-0.08	0.254823595718813	0.26
CG10713	spt4	1.73	0.107	-0.08	0.254823595718813	0.26
CG10713	CR43670	1.61	0.107	-0.08	0.254823595718813	0.26
CG10713	CG8578	1.54	0.107	-0.08	0.254823595718813	0.26
CG10713	CG31365	1.54	0.107	-0.08	0.254823595718813	0.26
CG10713	CG6163	1.53	0.107	-0.08	0.254823595718813	0.26
CG10713	CG11723	1.52	0.107	-0.08	0.254823595718813	0.26
CG10713	CTCF	1.49	0.107	-0.08	0.254823595718813	0.26
CG10713	CG13775	1.49	0.107	-0.08	0.254823595718813	0.26
CG10713	Dip1	1.49	0.107	-0.08	0.254823595718813	0.26
CG10713	pita	1.48	0.107	-0.08	0.254823595718813	0.26
CG10732	Chrac-14	4.91	0.061	0.04	0.227710017021324	0.63
CG10732	mor	3.54	0.061	0.04	0.227710017021324	0.63
CG10732	Chrac-16	3.26	0.061	0.04	0.227710017021324	0.63
CG10732	CG14965	2.87	0.061	0.04	0.227710017021324	0.63
CG10732	ph-p	2.68	0.061	0.04	0.227710017021324	0.63
CG10732	sqz	2.56	0.061	0.04	0.227710017021324	0.63
CG10732	abo	2.45	0.061	0.04	0.227710017021324	0.63
CG10732	Rbsn-5	2.35	0.061	0.04	0.227710017021324	0.63
CG10732	Su(var)2-HP2	2.23	0.061	0.04	0.227710017021324	0.63
CG10732	Taf10	2.13	0.061	0.04	0.227710017021324	0.63
CG10732	wdn	1.98	0.061	0.04	0.227710017021324	0.63
CG10732	Sce	1.77	0.061	0.04	0.227710017021324	0.63
CG10732	tef	1.76	0.061	0.04	0.227710017021324	0.63
CG10732	Su(H)	1.76	0.061	0.04	0.227710017021324	0.63
CG10732	ssp	1.75	0.061	0.04	0.227710017021324	0.63
CG10732	phol	1.56	0.061	0.04	0.227710017021324	0.63
CG10732	Notch	1.53	0.061	0.04	0.227710017021324	0.63
CG10732	Mrtf	1.52	0.061	0.04	0.227710017021324	0.63
CG10732	MRG15	1.52	0.061	0.04	0.227710017021324	0.63
CG10732	MTA1-like	1.44	0.061	0.04	0.227710017021324	0.63
CG10732	TFAM	1.4	0.061	0.04	0.227710017021324	0.63
CG10732	Ravus	1.39	0.061	0.04	0.227710017021324	0.63
CG10732	CG34376	1.37	0.061	0.04	0.227710017021324	0.63
CG10732	Rbf	1.36	0.061	0.04	0.227710017021324	0.63
CG10732	Hr78	1.36	0.061	0.04	0.227710017021324	0.63
CG10732	Asciz	1.33	0.061	0.04	0.227710017021324	0.63
CG10732	CG8950	1.31	0.061	0.04	0.227710017021324	0.63
CG10732	Su(z)12	1.3	0.061	0.04	0.227710017021324	0.63
CG10732	ppl	1.29	0.061	0.04	0.227710017021324	0.63
CG10732	CR43671	1.26	0.061	0.04	0.227710017021324	0.63
CG10133	Hakai	4.68	0.09	-0.17	0.152894157431288	0.42
CG10133	CG18265	4.2	0.09	-0.17	0.152894157431288	0.42
CG10133	Su(z)12	2.77	0.09	-0.17	0.152894157431288	0.42
CG10133	ADD1	2.76	0.09	-0.17	0.152894157431288	0.42
CG10133	Mrtf	2.65	0.09	-0.17	0.152894157431288	0.42
CG10133	Trf	2.47	0.09	-0.17	0.152894157431288	0.42
CG10133	Su(var)3-9	2.45	0.09	-0.17	0.152894157431288	0.42
CG10133	CG12768	2.29	0.09	-0.17	0.152894157431288	0.42
CG10133	Met	2.25	0.09	-0.17	0.152894157431288	0.42
CG10133	CG8159	2.21	0.09	-0.17	0.152894157431288	0.42
CG10133	CG7818	2.21	0.09	-0.17	0.152894157431288	0.42
CG10133	TH1	2.2	0.09	-0.17	0.152894157431288	0.42
CG10133	Rbf	2.12	0.09	-0.17	0.152894157431288	0.42
CG10133	CG4553	2.09	0.09	-0.17	0.152894157431288	0.42
CG10133	CG33695	2.09	0.09	-0.17	0.152894157431288	0.42
CG10133	Br140	2.08	0.09	-0.17	0.152894157431288	0.42
CG10133	Pfk	2.01	0.09	-0.17	0.152894157431288	0.42
CG10133	Nf-YA	2	0.09	-0.17	0.152894157431288	0.42
CG10133	CG14438	1.99	0.09	-0.17	0.152894157431288	0.42
CG10133	Taf2	1.96	0.09	-0.17	0.152894157431288	0.42
CG10133	abo	1.9	0.09	-0.17	0.152894157431288	0.42
CG10133	spt4	1.75	0.09	-0.17	0.152894157431288	0.42
CG10133	CG14441	1.73	0.09	-0.17	0.152894157431288	0.42
CG10133	Atac2	1.72	0.09	-0.17	0.152894157431288	0.42
CG10133	CG4707	1.71	0.09	-0.17	0.152894157431288	0.42
CG10133	jing	1.7	0.09	-0.17	0.152894157431288	0.42
CG10133	ktub	1.7	0.09	-0.17	0.152894157431288	0.42
CG10133	CG2202	1.68	0.09	-0.17	0.152894157431288	0.42
CG10133	Bug22	1.64	0.09	-0.17	0.152894157431288	0.42
CG10133	Dip1	1.56	0.09	-0.17	0.152894157431288	0.42
CG10089	CG9305	4.17	0.188	-0.15	0.2	0.18
CG10089	CG2889	3.25	0.188	-0.15	0.2	0.18
CG10089	ZnT49B	2.86	0.188	-0.15	0.2	0.18
CG10089	CG3281	2.85	0.188	-0.15	0.2	0.18
CG10089	CG3919	2.52	0.188	-0.15	0.2	0.18
CG10089	CrebA	2.52	0.188	-0.15	0.2	0.18
CG10089	Dh44-R2	2.16	0.188	-0.15	0.2	0.18
CG10089	Side	2.07	0.188	-0.15	0.2	0.18
CG10089	MBD-R2	2.04	0.188	-0.15	0.2	0.18
CG10089	MED20	1.98	0.188	-0.15	0.2	0.18
CG10089	CG11560	1.87	0.188	-0.15	0.2	0.18
CG10089	Pcl	1.85	0.188	-0.15	0.2	0.18
CG10089	RpIII128	1.75	0.188	-0.15	0.2	0.18
CG10089	CG10979	1.7	0.188	-0.15	0.2	0.18
CG10089	CG5953	1.69	0.188	-0.15	0.2	0.18
CG10089	CG11414	1.68	0.188	-0.15	0.2	0.18
CG10089	az2	1.67	0.188	-0.15	0.2	0.18
CG10089	CG10959	1.67	0.188	-0.15	0.2	0.18
CG10089	CG6765	1.63	0.188	-0.15	0.2	0.18
CG10089	chif	1.63	0.188	-0.15	0.2	0.18
CG10089	CG14200	1.62	0.188	-0.15	0.2	0.18
CG10089	CG3815	1.58	0.188	-0.15	0.2	0.18
CG10089	caz	1.5	0.188	-0.15	0.2	0.18
CG10089	stwl	1.48	0.188	-0.15	0.2	0.18
CG10089	CG18265	1.43	0.188	-0.15	0.2	0.18
CG10089	CG2790	1.36	0.188	-0.15	0.2	0.18
CG10089	CG12219	1.35	0.188	-0.15	0.2	0.18
CG10089	mld	1.32	0.188	-0.15	0.2	0.18
CG10089	CG4936	1.32	0.188	-0.15	0.2	0.18
CG10089	Lmpt	1.32	0.188	-0.15	0.2	0.18
Liprin-beta	CG4936	6.57	0.108	0.41	0.447213595499958	0.55
Liprin-beta	mod	6.49	0.108	0.41	0.447213595499958	0.55
Liprin-beta	CG3815	5.88	0.108	0.41	0.447213595499958	0.55
Liprin-beta	Trf	5.41	0.108	0.41	0.447213595499958	0.55
Liprin-beta	Taf1	4.43	0.108	0.41	0.447213595499958	0.55
Liprin-beta	Cenp-C	4.22	0.108	0.41	0.447213595499958	0.55
Liprin-beta	Tip60	3.92	0.108	0.41	0.447213595499958	0.55
Liprin-beta	Gdi	3.67	0.108	0.41	0.447213595499958	0.55
Liprin-beta	Sce	3.55	0.108	0.41	0.447213595499958	0.55
Liprin-beta	CG4820	3.46	0.108	0.41	0.447213595499958	0.55
Liprin-beta	CR43670	3.42	0.108	0.41	0.447213595499958	0.55
Liprin-beta	ph-p	3.11	0.108	0.41	0.447213595499958	0.55
Liprin-beta	Su(var)2-HP2	2.91	0.108	0.41	0.447213595499958	0.55
Liprin-beta	jigr1	2.87	0.108	0.41	0.447213595499958	0.55
Liprin-beta	CG8388	2.84	0.108	0.41	0.447213595499958	0.55
Liprin-beta	Cdc5	2.63	0.108	0.41	0.447213595499958	0.55
Liprin-beta	MED11	2.51	0.108	0.41	0.447213595499958	0.55
Liprin-beta	MED22	2.31	0.108	0.41	0.447213595499958	0.55
Liprin-beta	TH1	2.25	0.108	0.41	0.447213595499958	0.55
Liprin-beta	vdDpp	2.19	0.108	0.41	0.447213595499958	0.55
Liprin-beta	CG9948	2.17	0.108	0.41	0.447213595499958	0.55
Liprin-beta	CG32982	2.12	0.108	0.41	0.447213595499958	0.55
Liprin-beta	Met	2.06	0.108	0.41	0.447213595499958	0.55
Liprin-beta	mld	2.05	0.108	0.41	0.447213595499958	0.55
Liprin-beta	Usf	1.91	0.108	0.41	0.447213595499958	0.55
Liprin-beta	tef	1.88	0.108	0.41	0.447213595499958	0.55
Liprin-beta	CG8216	1.83	0.108	0.41	0.447213595499958	0.55
Liprin-beta	sima	1.81	0.108	0.41	0.447213595499958	0.55
Liprin-beta	caz	1.79	0.108	0.41	0.447213595499958	0.55
Liprin-beta	Lmpt	1.79	0.108	0.41	0.447213595499958	0.55
CG10710	GATAd	4.05	0.062	0.36	0.53748384988657	0.49
CG10710	schlank	3.23	0.062	0.36	0.53748384988657	0.49
CG10710	sage	3.15	0.062	0.36	0.53748384988657	0.49
CG10710	mTTF	2.88	0.062	0.36	0.53748384988657	0.49
CG10710	crc	2.65	0.062	0.36	0.53748384988657	0.49
CG10710	dOptix	2.63	0.062	0.36	0.53748384988657	0.49
CG10710	CG11317	2.57	0.062	0.36	0.53748384988657	0.49
CG10710	hng3	2.33	0.062	0.36	0.53748384988657	0.49
CG10710	ttk	2.32	0.062	0.36	0.53748384988657	0.49
CG10710	Mitf	2.16	0.062	0.36	0.53748384988657	0.49
CG10710	Cdk8	2.14	0.062	0.36	0.53748384988657	0.49
CG10710	CG2889	2.08	0.062	0.36	0.53748384988657	0.49
CG10710	CG13894	1.87	0.062	0.36	0.53748384988657	0.49
CG10710	phtf	1.83	0.062	0.36	0.53748384988657	0.49
CG10710	l(3)73Ah	1.83	0.062	0.36	0.53748384988657	0.49
CG10710	mute	1.81	0.062	0.36	0.53748384988657	0.49
CG10710	Nf-YA	1.8	0.062	0.36	0.53748384988657	0.49
CG10710	sima	1.76	0.062	0.36	0.53748384988657	0.49
CG10710	bon	1.7	0.062	0.36	0.53748384988657	0.49
CG10710	CG9799	1.7	0.062	0.36	0.53748384988657	0.49
CG10710	dbr	1.66	0.062	0.36	0.53748384988657	0.49
CG10710	hng2	1.65	0.062	0.36	0.53748384988657	0.49
CG10710	Taf10	1.61	0.062	0.36	0.53748384988657	0.49
CG10710	MED15	1.6	0.062	0.36	0.53748384988657	0.49
CG10710	egg	1.59	0.062	0.36	0.53748384988657	0.49
CG10710	CG11902	1.51	0.062	0.36	0.53748384988657	0.49
CG10710	CG8145	1.5	0.062	0.36	0.53748384988657	0.49
CG10710	CG3919	1.45	0.062	0.36	0.53748384988657	0.49
CG10710	Mrtf	1.44	0.062	0.36	0.53748384988657	0.49
CG10710	CG44002	1.44	0.062	0.36	0.53748384988657	0.49
bru-3	mod	10.82	1.222	0.68	0.674199862463242	0.52
bru-3	Bx	6.62	1.222	0.68	0.674199862463242	0.52
bru-3	Dh44-R2	6.48	1.222	0.68	0.674199862463242	0.52
bru-3	CG6163	6.33	1.222	0.68	0.674199862463242	0.52
bru-3	l(3)73Ah	4.24	1.222	0.68	0.674199862463242	0.52
bru-3	Su(z)12	4.16	1.222	0.68	0.674199862463242	0.52
bru-3	Dip1	4.13	1.222	0.68	0.674199862463242	0.52
bru-3	Hakai	4.13	1.222	0.68	0.674199862463242	0.52
bru-3	CG17568	3.88	1.222	0.68	0.674199862463242	0.52
bru-3	E2f1	3.79	1.222	0.68	0.674199862463242	0.52
bru-3	gce	3.59	1.222	0.68	0.674199862463242	0.52
bru-3	CG7368	3.54	1.222	0.68	0.674199862463242	0.52
bru-3	whole_OPC	3.47	1.222	0.68	0.674199862463242	0.52
bru-3	CG6808	3.34	1.222	0.68	0.674199862463242	0.52
bru-3	wdn	2.82	1.222	0.68	0.674199862463242	0.52
bru-3	MED4	2.75	1.222	0.68	0.674199862463242	0.52
bru-3	CG2889	2.67	1.222	0.68	0.674199862463242	0.52
bru-3	crc	2.56	1.222	0.68	0.674199862463242	0.52
bru-3	CG5033	2.55	1.222	0.68	0.674199862463242	0.52
bru-3	CG11560	2.54	1.222	0.68	0.674199862463242	0.52
bru-3	MBD-R2	2.41	1.222	0.68	0.674199862463242	0.52
bru-3	CG9799	2.2	1.222	0.68	0.674199862463242	0.52
bru-3	CG6813	2.18	1.222	0.68	0.674199862463242	0.52
bru-3	slim	2.14	1.222	0.68	0.674199862463242	0.52
bru-3	CG8478	2.12	1.222	0.68	0.674199862463242	0.52
bru-3	CTCF	2.06	1.222	0.68	0.674199862463242	0.52
bru-3	Atac2	2.04	1.222	0.68	0.674199862463242	0.52
bru-3	CG33213	2.03	1.222	0.68	0.674199862463242	0.52
bru-3	nvy	1.96	1.222	0.68	0.674199862463242	0.52
bru-3	stc	1.9	1.222	0.68	0.674199862463242	0.52
CR45825	CG9890	5.17	0.079	0.05	0.447213595499958	0.42
CR45825	CG10431	5.04	0.079	0.05	0.447213595499958	0.42
CR45825	phtf	3.82	0.079	0.05	0.447213595499958	0.42
CR45825	CG31224	3.8	0.079	0.05	0.447213595499958	0.42
CR45825	CG8388	3.27	0.079	0.05	0.447213595499958	0.42
CR45825	Dh44-R2	3.12	0.079	0.05	0.447213595499958	0.42
CR45825	stc	3.07	0.079	0.05	0.447213595499958	0.42
CR45825	jing	2.83	0.079	0.05	0.447213595499958	0.42
CR45825	CG17806	2.81	0.079	0.05	0.447213595499958	0.42
CR45825	CG9948	2.46	0.079	0.05	0.447213595499958	0.42
CR45825	MBD-R2	2.29	0.079	0.05	0.447213595499958	0.42
CR45825	l(3)73Ah	2.28	0.079	0.05	0.447213595499958	0.42
CR45825	CycH	2.19	0.079	0.05	0.447213595499958	0.42
CR45825	Hmg-2	2.17	0.079	0.05	0.447213595499958	0.42
CR45825	egg	2.14	0.079	0.05	0.447213595499958	0.42
CR45825	Hakai	2.13	0.079	0.05	0.447213595499958	0.42
CR45825	woc	2.09	0.079	0.05	0.447213595499958	0.42
CR45825	Tbp	2.07	0.079	0.05	0.447213595499958	0.42
CR45825	Ada2b	2.07	0.079	0.05	0.447213595499958	0.42
CR45825	Usf	1.94	0.079	0.05	0.447213595499958	0.42
CR45825	CG3919	1.93	0.079	0.05	0.447213595499958	0.42
CR45825	CG17359	1.91	0.079	0.05	0.447213595499958	0.42
CR45825	Mtp	1.89	0.079	0.05	0.447213595499958	0.42
CR45825	abo	1.87	0.079	0.05	0.447213595499958	0.42
CR45825	CR43671	1.8	0.079	0.05	0.447213595499958	0.42
CR45825	MESR4	1.8	0.079	0.05	0.447213595499958	0.42
CR45825	CG6907	1.79	0.079	0.05	0.447213595499958	0.42
CR45825	Atac2	1.77	0.079	0.05	0.447213595499958	0.42
CR45825	CG12267	1.76	0.079	0.05	0.447213595499958	0.42
CR45825	CG12104	1.69	0.079	0.05	0.447213595499958	0.42
CG8833	ph-p	5.31	0.118	-0.07	0.124034734589208	0.22
CG8833	CR43671	4.88	0.118	-0.07	0.124034734589208	0.22
CG8833	MESR4	4.85	0.118	-0.07	0.124034734589208	0.22
CG8833	CG34376	4.04	0.118	-0.07	0.124034734589208	0.22
CG8833	CG7368	3.87	0.118	-0.07	0.124034734589208	0.22
CG8833	sima	3.61	0.118	-0.07	0.124034734589208	0.22
CG8833	Hakai	3.55	0.118	-0.07	0.124034734589208	0.22
CG8833	CG9305	3.35	0.118	-0.07	0.124034734589208	0.22
CG8833	Dip1	3.21	0.118	-0.07	0.124034734589208	0.22
CG8833	hng1	3.05	0.118	-0.07	0.124034734589208	0.22
CG8833	Hr96	3.05	0.118	-0.07	0.124034734589208	0.22
CG8833	CG14441	2.81	0.118	-0.07	0.124034734589208	0.22
CG8833	Ada2b	2.8	0.118	-0.07	0.124034734589208	0.22
CG8833	CG8145	2.68	0.118	-0.07	0.124034734589208	0.22
CG8833	E(var)3-9	2.6	0.118	-0.07	0.124034734589208	0.22
CG8833	spt4	2.56	0.118	-0.07	0.124034734589208	0.22
CG8833	Ravus	2.54	0.118	-0.07	0.124034734589208	0.22
CG8833	CG31388	2.46	0.118	-0.07	0.124034734589208	0.22
CG8833	YL-1	2.25	0.118	-0.07	0.124034734589208	0.22
CG8833	CG6254	2.23	0.118	-0.07	0.124034734589208	0.22
CG8833	CG7928	2.17	0.118	-0.07	0.124034734589208	0.22
CG8833	crc	2.15	0.118	-0.07	0.124034734589208	0.22
CG8833	ecd	2.13	0.118	-0.07	0.124034734589208	0.22
CG8833	Gdi	2.06	0.118	-0.07	0.124034734589208	0.22
CG8833	row	2.05	0.118	-0.07	0.124034734589208	0.22
CG8833	CG13894	1.98	0.118	-0.07	0.124034734589208	0.22
CG8833	Tusp	1.96	0.118	-0.07	0.124034734589208	0.22
CG8833	tef	1.9	0.118	-0.07	0.124034734589208	0.22
CG8833	CHES-1-like	1.89	0.118	-0.07	0.124034734589208	0.22
CG8833	MRG15	1.84	0.118	-0.07	0.124034734589208	0.22
Gl	CG2116	7.77	0.101	0.52	1	0.86
Gl	TfIIEalpha	4.93	0.101	0.52	1	0.86
Gl	CG14710	4.51	0.101	0.52	1	0.86
Gl	CG32982	3.43	0.101	0.52	1	0.86
Gl	CG9948	3.34	0.101	0.52	1	0.86
Gl	Taf10	2.69	0.101	0.52	1	0.86
Gl	NfI	2.69	0.101	0.52	1	0.86
Gl	Mat1	2.55	0.101	0.52	1	0.86
Gl	her	2.53	0.101	0.52	1	0.86
Gl	HLH106	2.48	0.101	0.52	1	0.86
Gl	TfIIFbeta	2.26	0.101	0.52	1	0.86
Gl	sima	2.26	0.101	0.52	1	0.86
Gl	Gdi	2.23	0.101	0.52	1	0.86
Gl	Cenp-C	2.17	0.101	0.52	1	0.86
Gl	Asciz	2.16	0.101	0.52	1	0.86
Gl	bon	2.08	0.101	0.52	1	0.86
Gl	schlank	2.02	0.101	0.52	1	0.86
Gl	CG10209	1.96	0.101	0.52	1	0.86
Gl	CG9890	1.94	0.101	0.52	1	0.86
Gl	yem	1.92	0.101	0.52	1	0.86
Gl	ssp	1.86	0.101	0.52	1	0.86
Gl	Pif1A	1.63	0.101	0.52	1	0.86
Gl	CG17568	1.54	0.101	0.52	1	0.86
Gl	Dip2	1.51	0.101	0.52	1	0.86
Gl	CG34422	1.39	0.101	0.52	1	0.86
Gl	CG11723	1.27	0.101	0.52	1	0.86
Gl	CG30020	1.26	0.101	0.52	1	0.86
Gl	Ravus	1.24	0.101	0.52	1	0.86
Gl	Erm_Ey	1.23	0.101	0.52	1	0.86
Gl	grau	1.21	0.101	0.52	1	0.86
Meics	Asciz	2.65	0.066	-0.28	0.683130051063973	0.59
Meics	CG2199	2.63	0.066	-0.28	0.683130051063973	0.59
Meics	Cdc5	2.61	0.066	-0.28	0.683130051063973	0.59
Meics	CG42748	2.59	0.066	-0.28	0.683130051063973	0.59
Meics	TFAM	2.35	0.066	-0.28	0.683130051063973	0.59
Meics	Pfk	2.32	0.066	-0.28	0.683130051063973	0.59
Meics	Cdk8	2.26	0.066	-0.28	0.683130051063973	0.59
Meics	ash1	2.16	0.066	-0.28	0.683130051063973	0.59
Meics	CG11723	1.9	0.066	-0.28	0.683130051063973	0.59
Meics	CG32982	1.89	0.066	-0.28	0.683130051063973	0.59
Meics	ppl	1.89	0.066	-0.28	0.683130051063973	0.59
Meics	CG32700	1.83	0.066	-0.28	0.683130051063973	0.59
Meics	woc	1.82	0.066	-0.28	0.683130051063973	0.59
Meics	GATAd	1.81	0.066	-0.28	0.683130051063973	0.59
Meics	CG12267	1.76	0.066	-0.28	0.683130051063973	0.59
Meics	Sry-delta	1.73	0.066	-0.28	0.683130051063973	0.59
Meics	Dref	1.73	0.066	-0.28	0.683130051063973	0.59
Meics	jumu	1.72	0.066	-0.28	0.683130051063973	0.59
Meics	CG10979	1.69	0.066	-0.28	0.683130051063973	0.59
Meics	CG34376	1.69	0.066	-0.28	0.683130051063973	0.59
Meics	Dip2	1.69	0.066	-0.28	0.683130051063973	0.59
Meics	kin17	1.66	0.066	-0.28	0.683130051063973	0.59
Meics	Usf	1.64	0.066	-0.28	0.683130051063973	0.59
Meics	Su(var)3-9	1.57	0.066	-0.28	0.683130051063973	0.59
Meics	CG17802	1.44	0.066	-0.28	0.683130051063973	0.59
Meics	CG7518	1.44	0.066	-0.28	0.683130051063973	0.59
Meics	CG6163	1.41	0.066	-0.28	0.683130051063973	0.59
Meics	CG17806	1.4	0.066	-0.28	0.683130051063973	0.59
Meics	bigmax	1.39	0.066	-0.28	0.683130051063973	0.59
Meics	CG7368	1.39	0.066	-0.28	0.683130051063973	0.59
CG17361	Su(z)2	5.85	0.194	0.8	1	0.4
CG17361	CG9776	3.3	0.194	0.8	1	0.4
CG17361	Elp3	2.91	0.194	0.8	1	0.4
CG17361	CG2116	2.79	0.194	0.8	1	0.4
CG17361	woc	2.72	0.194	0.8	1	0.4
CG17361	Taf2	2.55	0.194	0.8	1	0.4
CG17361	Dh44-R2	2.53	0.194	0.8	1	0.4
CG17361	Chrac-16	2.52	0.194	0.8	1	0.4
CG17361	Tfb1	2.33	0.194	0.8	1	0.4
CG17361	CG30403	2.25	0.194	0.8	1	0.4
CG17361	CG14667	2.22	0.194	0.8	1	0.4
CG17361	CG17612	2.16	0.194	0.8	1	0.4
CG17361	CG12104	2.15	0.194	0.8	1	0.4
CG17361	Fen1	2.13	0.194	0.8	1	0.4
CG17361	tef	1.87	0.194	0.8	1	0.4
CG17361	stck	1.85	0.194	0.8	1	0.4
CG17361	TH1	1.83	0.194	0.8	1	0.4
CG17361	Usf	1.82	0.194	0.8	1	0.4
CG17361	CG10959	1.8	0.194	0.8	1	0.4
CG17361	bs	1.77	0.194	0.8	1	0.4
CG17361	abo	1.76	0.194	0.8	1	0.4
CG17361	CG12219	1.75	0.194	0.8	1	0.4
CG17361	Su(z)12	1.7	0.194	0.8	1	0.4
CG17361	CG6769	1.64	0.194	0.8	1	0.4
CG17361	CG3313	1.6	0.194	0.8	1	0.4
CG17361	row	1.57	0.194	0.8	1	0.4
CG17361	shn	1.57	0.194	0.8	1	0.4
CG17361	CG14712	1.51	0.194	0.8	1	0.4
CG17361	tara	1.5	0.194	0.8	1	0.4
CG17361	CG14711	1.48	0.194	0.8	1	0.4
CG17359	CG11247	4.84	0.044	0.01	0.53748384988657	0.53
CG17359	Ada2b	3.63	0.044	0.01	0.53748384988657	0.53
CG17359	Sce	3.43	0.044	0.01	0.53748384988657	0.53
CG17359	gce	3.38	0.044	0.01	0.53748384988657	0.53
CG17359	dalao	2.97	0.044	0.01	0.53748384988657	0.53
CG17359	CG17568	2.94	0.044	0.01	0.53748384988657	0.53
CG17359	stck	2.83	0.044	0.01	0.53748384988657	0.53
CG17359	mute	2.43	0.044	0.01	0.53748384988657	0.53
CG17359	E(var)3-9	2.41	0.044	0.01	0.53748384988657	0.53
CG17359	jing	2.35	0.044	0.01	0.53748384988657	0.53
CG17359	CG44247	2.24	0.044	0.01	0.53748384988657	0.53
CG17359	Mes4	2.21	0.044	0.01	0.53748384988657	0.53
CG17359	CG4820	2.17	0.044	0.01	0.53748384988657	0.53
CG17359	Rabex-5	2.13	0.044	0.01	0.53748384988657	0.53
CG17359	sage	2.13	0.044	0.01	0.53748384988657	0.53
CG17359	hng3	2.04	0.044	0.01	0.53748384988657	0.53
CG17359	Lmpt	2.01	0.044	0.01	0.53748384988657	0.53
CG17359	phtf	2.01	0.044	0.01	0.53748384988657	0.53
CG17359	TFAM	1.97	0.044	0.01	0.53748384988657	0.53
CG17359	Opbp	1.96	0.044	0.01	0.53748384988657	0.53
CG17359	CG10274	1.85	0.044	0.01	0.53748384988657	0.53
CG17359	l(3)73Ah	1.82	0.044	0.01	0.53748384988657	0.53
CG17359	ADD1	1.72	0.044	0.01	0.53748384988657	0.53
CG17359	CG6813	1.7	0.044	0.01	0.53748384988657	0.53
CG17359	Ravus	1.69	0.044	0.01	0.53748384988657	0.53
CG17359	CG11902	1.66	0.044	0.01	0.53748384988657	0.53
CG17359	CG7818	1.63	0.044	0.01	0.53748384988657	0.53
CG17359	CG5033	1.63	0.044	0.01	0.53748384988657	0.53
CG17359	CG11696	1.62	0.044	0.01	0.53748384988657	0.53
CG17359	Usf	1.62	0.044	0.01	0.53748384988657	0.53
ptip	CG7368	4.58	0.07	0.24	0.382970843102535	0.59
ptip	CG6765	4.06	0.07	0.24	0.382970843102535	0.59
ptip	trem	3.91	0.07	0.24	0.382970843102535	0.59
ptip	CG43343	3.27	0.07	0.24	0.382970843102535	0.59
ptip	CG32700	3.21	0.07	0.24	0.382970843102535	0.59
ptip	Dad	3.09	0.07	0.24	0.382970843102535	0.59
ptip	MED25	2.91	0.07	0.24	0.382970843102535	0.59
ptip	CG32982	2.7	0.07	0.24	0.382970843102535	0.59
ptip	Su(z)12	2.29	0.07	0.24	0.382970843102535	0.59
ptip	msl-3	2.26	0.07	0.24	0.382970843102535	0.59
ptip	Rbsn-5	2.2	0.07	0.24	0.382970843102535	0.59
ptip	polybromo	2.16	0.07	0.24	0.382970843102535	0.59
ptip	jigr1	2.14	0.07	0.24	0.382970843102535	0.59
ptip	CG12768	2.09	0.07	0.24	0.382970843102535	0.59
ptip	MED15	2.06	0.07	0.24	0.382970843102535	0.59
ptip	Gdi	2.06	0.07	0.24	0.382970843102535	0.59
ptip	Chrac-14	1.92	0.07	0.24	0.382970843102535	0.59
ptip	CG3313	1.91	0.07	0.24	0.382970843102535	0.59
ptip	mrn	1.9	0.07	0.24	0.382970843102535	0.59
ptip	RpIII128	1.8	0.07	0.24	0.382970843102535	0.59
ptip	CG33213	1.78	0.07	0.24	0.382970843102535	0.59
ptip	CG6276	1.74	0.07	0.24	0.382970843102535	0.59
ptip	TfIIEalpha	1.74	0.07	0.24	0.382970843102535	0.59
ptip	Su(z)2	1.71	0.07	0.24	0.382970843102535	0.59
ptip	CycH	1.68	0.07	0.24	0.382970843102535	0.59
ptip	Mef2	1.65	0.07	0.24	0.382970843102535	0.59
ptip	vOptix	1.64	0.07	0.24	0.382970843102535	0.59
ptip	mor	1.62	0.07	0.24	0.382970843102535	0.59
ptip	CG7785	1.52	0.07	0.24	0.382970843102535	0.59
ptip	su(Hw)	1.51	0.07	0.24	0.382970843102535	0.59
CG6650	Cdc5	9	0.278	0.37	0.53748384988657	0.75
CG6650	Rbf	5.17	0.278	0.37	0.53748384988657	0.75
CG6650	CG14667	4.47	0.278	0.37	0.53748384988657	0.75
CG6650	CG44247	4.15	0.278	0.37	0.53748384988657	0.75
CG6650	Mes4	3.95	0.278	0.37	0.53748384988657	0.75
CG6650	l(3)73Ah	3.85	0.278	0.37	0.53748384988657	0.75
CG6650	ash1	3.68	0.278	0.37	0.53748384988657	0.75
CG6650	Fen1	3.5	0.278	0.37	0.53748384988657	0.75
CG6650	CG3163	3.33	0.278	0.37	0.53748384988657	0.75
CG6650	ush	3.29	0.278	0.37	0.53748384988657	0.75
CG6650	CG31224	3.17	0.278	0.37	0.53748384988657	0.75
CG6650	Lmpt	3.09	0.278	0.37	0.53748384988657	0.75
CG6650	tara	2.59	0.278	0.37	0.53748384988657	0.75
CG6650	ssp	2.59	0.278	0.37	0.53748384988657	0.75
CG6650	hng1	2.57	0.278	0.37	0.53748384988657	0.75
CG6650	CG14117	2.57	0.278	0.37	0.53748384988657	0.75
CG6650	CG9799	2.54	0.278	0.37	0.53748384988657	0.75
CG6650	Trf	2.44	0.278	0.37	0.53748384988657	0.75
CG6650	CG1647	2.37	0.278	0.37	0.53748384988657	0.75
CG6650	CG4360	2.36	0.278	0.37	0.53748384988657	0.75
CG6650	Ets97D	2.29	0.278	0.37	0.53748384988657	0.75
CG6650	CG11247	2.24	0.278	0.37	0.53748384988657	0.75
CG6650	CG15601	2.23	0.278	0.37	0.53748384988657	0.75
CG6650	CG17568	2.19	0.278	0.37	0.53748384988657	0.75
CG6650	CG33695	2.13	0.278	0.37	0.53748384988657	0.75
CG6650	Sry-delta	2.13	0.278	0.37	0.53748384988657	0.75
CG6650	CG7818	2.1	0.278	0.37	0.53748384988657	0.75
CG6650	Kdm4A	2.08	0.278	0.37	0.53748384988657	0.75
CG6650	grau	2.05	0.278	0.37	0.53748384988657	0.75
CG6650	mTTF	2.01	0.278	0.37	0.53748384988657	0.75
blue	crc	5.64	0.092	-0.37	0.0975900072948533	0.57
blue	CG6254	4.61	0.092	-0.37	0.0975900072948533	0.57
blue	CG10631	4.56	0.092	-0.37	0.0975900072948533	0.57
blue	tef	3.89	0.092	-0.37	0.0975900072948533	0.57
blue	achi	3.62	0.092	-0.37	0.0975900072948533	0.57
blue	CG4936	2.81	0.092	-0.37	0.0975900072948533	0.57
blue	wdn	2.8	0.092	-0.37	0.0975900072948533	0.57
blue	CG18764	2.71	0.092	-0.37	0.0975900072948533	0.57
blue	Tfb1	2.59	0.092	-0.37	0.0975900072948533	0.57
blue	Sry-delta	2.58	0.092	-0.37	0.0975900072948533	0.57
blue	CG5953	2.48	0.092	-0.37	0.0975900072948533	0.57
blue	Atac2	2.27	0.092	-0.37	0.0975900072948533	0.57
blue	TH1	2.17	0.092	-0.37	0.0975900072948533	0.57
blue	Atf-2	2.12	0.092	-0.37	0.0975900072948533	0.57
blue	CrebA	1.96	0.092	-0.37	0.0975900072948533	0.57
blue	shn	1.96	0.092	-0.37	0.0975900072948533	0.57
blue	stc	1.95	0.092	-0.37	0.0975900072948533	0.57
blue	CG6765	1.85	0.092	-0.37	0.0975900072948533	0.57
blue	spt4	1.79	0.092	-0.37	0.0975900072948533	0.57
blue	MED4	1.7	0.092	-0.37	0.0975900072948533	0.57
blue	Cenp-C	1.51	0.092	-0.37	0.0975900072948533	0.57
blue	CG32700	1.46	0.092	-0.37	0.0975900072948533	0.57
blue	schlank	1.45	0.092	-0.37	0.0975900072948533	0.57
blue	CG12075	1.43	0.092	-0.37	0.0975900072948533	0.57
blue	CG4553	1.41	0.092	-0.37	0.0975900072948533	0.57
blue	CG1792	1.41	0.092	-0.37	0.0975900072948533	0.57
blue	CG12219	1.38	0.092	-0.37	0.0975900072948533	0.57
blue	ppl	1.36	0.092	-0.37	0.0975900072948533	0.57
blue	Plzf	1.36	0.092	-0.37	0.0975900072948533	0.57
blue	Glut4EF	1.35	0.092	-0.37	0.0975900072948533	0.57
CG32138	crc	7.41	0.301	0.54	0.53748384988657	0.64
CG32138	Meics	4.45	0.301	0.54	0.53748384988657	0.64
CG32138	CG8216	3.76	0.301	0.54	0.53748384988657	0.64
CG32138	CG9799	3.45	0.301	0.54	0.53748384988657	0.64
CG32138	CG3313	3.38	0.301	0.54	0.53748384988657	0.64
CG32138	slim	3.34	0.301	0.54	0.53748384988657	0.64
CG32138	MED22	3.18	0.301	0.54	0.53748384988657	0.64
CG32138	CG14711	2.97	0.301	0.54	0.53748384988657	0.64
CG32138	Cdk8	2.68	0.301	0.54	0.53748384988657	0.64
CG32138	brk	2.61	0.301	0.54	0.53748384988657	0.64
CG32138	schlank	2.5	0.301	0.54	0.53748384988657	0.64
CG32138	Dad	2.41	0.301	0.54	0.53748384988657	0.64
CG32138	ush	2.16	0.301	0.54	0.53748384988657	0.64
CG32138	Fen1	2.14	0.301	0.54	0.53748384988657	0.64
CG32138	ssp	2.05	0.301	0.54	0.53748384988657	0.64
CG32138	Tusp	2.03	0.301	0.54	0.53748384988657	0.64
CG32138	az2	1.94	0.301	0.54	0.53748384988657	0.64
CG32138	CG4553	1.86	0.301	0.54	0.53748384988657	0.64
CG32138	CG9948	1.83	0.301	0.54	0.53748384988657	0.64
CG32138	CG2790	1.83	0.301	0.54	0.53748384988657	0.64
CG32138	tio	1.79	0.301	0.54	0.53748384988657	0.64
CG32138	CG9215	1.79	0.301	0.54	0.53748384988657	0.64
CG32138	CG8950	1.78	0.301	0.54	0.53748384988657	0.64
CG32138	bon	1.75	0.301	0.54	0.53748384988657	0.64
CG32138	CG11247	1.75	0.301	0.54	0.53748384988657	0.64
CG32138	tef	1.71	0.301	0.54	0.53748384988657	0.64
CG32138	ppl	1.71	0.301	0.54	0.53748384988657	0.64
CG32138	tara	1.69	0.301	0.54	0.53748384988657	0.64
CG32138	TfIIEalpha	1.61	0.301	0.54	0.53748384988657	0.64
CG32138	CTCF	1.59	0.301	0.54	0.53748384988657	0.64
Sox21b	CG10209	6.95	0.864	0.1	0.53748384988657	0.96
Sox21b	vdOptix	5.26	0.864	0.1	0.53748384988657	0.96
Sox21b	MED18	4.28	0.864	0.1	0.53748384988657	0.96
Sox21b	sima	3.28	0.864	0.1	0.53748384988657	0.96
Sox21b	PHDP	3.11	0.864	0.1	0.53748384988657	0.96
Sox21b	Dref	3.04	0.864	0.1	0.53748384988657	0.96
Sox21b	hng3	2.84	0.864	0.1	0.53748384988657	0.96
Sox21b	Psc	2.82	0.864	0.1	0.53748384988657	0.96
Sox21b	CG7928	2.63	0.864	0.1	0.53748384988657	0.96
Sox21b	Acf1	2.59	0.864	0.1	0.53748384988657	0.96
Sox21b	CG11906	2.3	0.864	0.1	0.53748384988657	0.96
Sox21b	CG9948	2.24	0.864	0.1	0.53748384988657	0.96
Sox21b	Bug22	2.06	0.864	0.1	0.53748384988657	0.96
Sox21b	CG11902	2.04	0.864	0.1	0.53748384988657	0.96
Sox21b	Plzf	2.03	0.864	0.1	0.53748384988657	0.96
Sox21b	stc	1.85	0.864	0.1	0.53748384988657	0.96
Sox21b	CG11456	1.81	0.864	0.1	0.53748384988657	0.96
Sox21b	CG7518	1.79	0.864	0.1	0.53748384988657	0.96
Sox21b	CG11723	1.79	0.864	0.1	0.53748384988657	0.96
Sox21b	woc	1.7	0.864	0.1	0.53748384988657	0.96
Sox21b	Rabex-5	1.66	0.864	0.1	0.53748384988657	0.96
Sox21b	brk	1.64	0.864	0.1	0.53748384988657	0.96
Sox21b	Cdc5	1.62	0.864	0.1	0.53748384988657	0.96
Sox21b	CG11414	1.62	0.864	0.1	0.53748384988657	0.96
Sox21b	Dip1	1.59	0.864	0.1	0.53748384988657	0.96
Sox21b	CG14667	1.57	0.864	0.1	0.53748384988657	0.96
Sox21b	CG2611	1.56	0.864	0.1	0.53748384988657	0.96
Sox21b	egg	1.54	0.864	0.1	0.53748384988657	0.96
Sox21b	CG4553	1.53	0.864	0.1	0.53748384988657	0.96
Sox21b	CG6689	1.52	0.864	0.1	0.53748384988657	0.96
D	CG10209	9.56	0.916	0.14	0.277350098112615	0.25
D	vdOptix	3.86	0.916	0.14	0.277350098112615	0.25
D	CG17612	3.29	0.916	0.14	0.277350098112615	0.25
D	CG9948	2.65	0.916	0.14	0.277350098112615	0.25
D	CG18262	2.48	0.916	0.14	0.277350098112615	0.25
D	CG12219	2.42	0.916	0.14	0.277350098112615	0.25
D	CG17359	2.34	0.916	0.14	0.277350098112615	0.25
D	CG8924	2.23	0.916	0.14	0.277350098112615	0.25
D	Opbp	2.21	0.916	0.14	0.277350098112615	0.25
D	Glut4EF	2.08	0.916	0.14	0.277350098112615	0.25
D	hng2	2.07	0.916	0.14	0.277350098112615	0.25
D	CG33213	2.05	0.916	0.14	0.277350098112615	0.25
D	HLH106	2.05	0.916	0.14	0.277350098112615	0.25
D	mor	2.01	0.916	0.14	0.277350098112615	0.25
D	Kdm4A	1.95	0.916	0.14	0.277350098112615	0.25
D	CG6276	1.95	0.916	0.14	0.277350098112615	0.25
D	Bap170	1.9	0.916	0.14	0.277350098112615	0.25
D	Chrac-14	1.87	0.916	0.14	0.277350098112615	0.25
D	Su(var)3-9	1.86	0.916	0.14	0.277350098112615	0.25
D	CHES-1-like	1.85	0.916	0.14	0.277350098112615	0.25
D	tef	1.82	0.916	0.14	0.277350098112615	0.25
D	Bug22	1.81	0.916	0.14	0.277350098112615	0.25
D	vdDpp.vdOptix	1.79	0.916	0.14	0.277350098112615	0.25
D	Elp3	1.76	0.916	0.14	0.277350098112615	0.25
D	Hr39	1.73	0.916	0.14	0.277350098112615	0.25
D	CG13123	1.68	0.916	0.14	0.277350098112615	0.25
D	stck	1.68	0.916	0.14	0.277350098112615	0.25
D	CG4936	1.67	0.916	0.14	0.277350098112615	0.25
D	Taf1	1.67	0.916	0.14	0.277350098112615	0.25
D	ZnT49B	1.64	0.916	0.14	0.277350098112615	0.25
nuf	CG4404	4.04	0.289	0.46	1	0.93
nuf	CG30403	3.21	0.289	0.46	1	0.93
nuf	CG3838	3.06	0.289	0.46	1	0.93
nuf	abo	2.47	0.289	0.46	1	0.93
nuf	CG17806	2.32	0.289	0.46	1	0.93
nuf	CG18764	2.25	0.289	0.46	1	0.93
nuf	CG11695	2.12	0.289	0.46	1	0.93
nuf	Xpd	1.9	0.289	0.46	1	0.93
nuf	Taf2	1.78	0.289	0.46	1	0.93
nuf	bigmax	1.78	0.289	0.46	1	0.93
nuf	Elp3	1.75	0.289	0.46	1	0.93
nuf	TfIIEalpha	1.67	0.289	0.46	1	0.93
nuf	CG4424	1.58	0.289	0.46	1	0.93
nuf	CG2611	1.58	0.289	0.46	1	0.93
nuf	woc	1.57	0.289	0.46	1	0.93
nuf	tef	1.53	0.289	0.46	1	0.93
nuf	CG8478	1.53	0.289	0.46	1	0.93
nuf	Su(var)3-9	1.52	0.289	0.46	1	0.93
nuf	Taf5	1.5	0.289	0.46	1	0.93
nuf	CG4360	1.49	0.289	0.46	1	0.93
nuf	CycH	1.45	0.289	0.46	1	0.93
nuf	CG2202	1.44	0.289	0.46	1	0.93
nuf	mrn	1.43	0.289	0.46	1	0.93
nuf	e(y)3	1.38	0.289	0.46	1	0.93
nuf	stwl	1.33	0.289	0.46	1	0.93
nuf	su(Hw)	1.32	0.289	0.46	1	0.93
nuf	CG18476	1.27	0.289	0.46	1	0.93
nuf	mor	1.22	0.289	0.46	1	0.93
nuf	CG17802	1.22	0.289	0.46	1	0.93
nuf	CG11247	1.21	0.289	0.46	1	0.93
fz	CG11414	9.05	0.552	-0.05	0.258198889747161	0.01
fz	Fen1	6.6	0.552	-0.05	0.258198889747161	0.01
fz	Hr39	5.53	0.552	-0.05	0.258198889747161	0.01
fz	CG44002	5.13	0.552	-0.05	0.258198889747161	0.01
fz	CG12267	4.32	0.552	-0.05	0.258198889747161	0.01
fz	CG14200	4	0.552	-0.05	0.258198889747161	0.01
fz	grau	3.94	0.552	-0.05	0.258198889747161	0.01
fz	CG6907	3.44	0.552	-0.05	0.258198889747161	0.01
fz	MED15	3.35	0.552	-0.05	0.258198889747161	0.01
fz	chif	2.52	0.552	-0.05	0.258198889747161	0.01
fz	CG31388	2.46	0.552	-0.05	0.258198889747161	0.01
fz	CG10949	2.46	0.552	-0.05	0.258198889747161	0.01
fz	CG17802	2.39	0.552	-0.05	0.258198889747161	0.01
fz	mld	2.1	0.552	-0.05	0.258198889747161	0.01
fz	Opbp	2.09	0.552	-0.05	0.258198889747161	0.01
fz	e(y)2	1.96	0.552	-0.05	0.258198889747161	0.01
fz	ph-p	1.89	0.552	-0.05	0.258198889747161	0.01
fz	nvy	1.86	0.552	-0.05	0.258198889747161	0.01
fz	Bap170	1.78	0.552	-0.05	0.258198889747161	0.01
fz	CG31224	1.73	0.552	-0.05	0.258198889747161	0.01
fz	hng2	1.73	0.552	-0.05	0.258198889747161	0.01
fz	Octbeta2R	1.64	0.552	-0.05	0.258198889747161	0.01
fz	CG18262	1.62	0.552	-0.05	0.258198889747161	0.01
fz	CG42748	1.6	0.552	-0.05	0.258198889747161	0.01
fz	CG4707	1.53	0.552	-0.05	0.258198889747161	0.01
fz	Plzf	1.53	0.552	-0.05	0.258198889747161	0.01
fz	CG14441	1.49	0.552	-0.05	0.258198889747161	0.01
fz	CG34376	1.48	0.552	-0.05	0.258198889747161	0.01
fz	CG6163	1.47	0.552	-0.05	0.258198889747161	0.01
fz	Trf	1.47	0.552	-0.05	0.258198889747161	0.01
CR45233	CG6276	9.19	0.071	0.17	0.487950036474267	0.45
CR45233	Tfb1	6.1	0.071	0.17	0.487950036474267	0.45
CR45233	CG42748	3.84	0.071	0.17	0.487950036474267	0.45
CR45233	Bap170	3.72	0.071	0.17	0.487950036474267	0.45
CR45233	CG12267	3.33	0.071	0.17	0.487950036474267	0.45
CR45233	CG5196	3.18	0.071	0.17	0.487950036474267	0.45
CR45233	CG12219	2.96	0.071	0.17	0.487950036474267	0.45
CR45233	crc	2.78	0.071	0.17	0.487950036474267	0.45
CR45233	mld	2.1	0.071	0.17	0.487950036474267	0.45
CR45233	CG12768	1.99	0.071	0.17	0.487950036474267	0.45
CR45233	CG11906	1.97	0.071	0.17	0.487950036474267	0.45
CR45233	Bug22	1.96	0.071	0.17	0.487950036474267	0.45
CR45233	hng2	1.94	0.071	0.17	0.487950036474267	0.45
CR45233	jumu	1.87	0.071	0.17	0.487950036474267	0.45
CR45233	phtf	1.86	0.071	0.17	0.487950036474267	0.45
CR45233	Rbsn-5	1.83	0.071	0.17	0.487950036474267	0.45
CR45233	PHDP	1.8	0.071	0.17	0.487950036474267	0.45
CR45233	CG11414	1.78	0.071	0.17	0.487950036474267	0.45
CR45233	jigr1	1.77	0.071	0.17	0.487950036474267	0.45
CR45233	CG7368	1.77	0.071	0.17	0.487950036474267	0.45
CR45233	CG6163	1.77	0.071	0.17	0.487950036474267	0.45
CR45233	Su(var)3-7	1.76	0.071	0.17	0.487950036474267	0.45
CR45233	CG11696	1.72	0.071	0.17	0.487950036474267	0.45
CR45233	CG10274	1.64	0.071	0.17	0.487950036474267	0.45
CR45233	Hth_Opa	1.62	0.071	0.17	0.487950036474267	0.45
CR45233	CG6808	1.61	0.071	0.17	0.487950036474267	0.45
CR45233	CycH	1.57	0.071	0.17	0.487950036474267	0.45
CR45233	Hr39	1.56	0.071	0.17	0.487950036474267	0.45
CR45233	Pcl	1.5	0.071	0.17	0.487950036474267	0.45
CR45233	CG11902	1.44	0.071	0.17	0.487950036474267	0.45
CG3919	CG6276	5.82	0.077	-0.1	0.254823595718813	0.33
CG3919	CG14200	5.31	0.077	-0.1	0.254823595718813	0.33
CG3919	CG4707	3.48	0.077	-0.1	0.254823595718813	0.33
CG3919	Meics	2.87	0.077	-0.1	0.254823595718813	0.33
CG3919	Sce	2.36	0.077	-0.1	0.254823595718813	0.33
CG3919	CG3815	2.05	0.077	-0.1	0.254823595718813	0.33
CG3919	Brf	1.95	0.077	-0.1	0.254823595718813	0.33
CG3919	Br140	1.91	0.077	-0.1	0.254823595718813	0.33
CG3919	CG7518	1.9	0.077	-0.1	0.254823595718813	0.33
CG3919	CG8145	1.85	0.077	-0.1	0.254823595718813	0.33
CG3919	Mlp84B	1.82	0.077	-0.1	0.254823595718813	0.33
CG3919	CG13123	1.69	0.077	-0.1	0.254823595718813	0.33
CG3919	jigr1	1.66	0.077	-0.1	0.254823595718813	0.33
CG3919	tio	1.57	0.077	-0.1	0.254823595718813	0.33
CG3919	Mef2	1.52	0.077	-0.1	0.254823595718813	0.33
CG3919	CG7839	1.52	0.077	-0.1	0.254823595718813	0.33
CG3919	nvy	1.52	0.077	-0.1	0.254823595718813	0.33
CG3919	Su(H)	1.5	0.077	-0.1	0.254823595718813	0.33
CG3919	CG11902	1.49	0.077	-0.1	0.254823595718813	0.33
CG3919	Ey_Hbn	1.47	0.077	-0.1	0.254823595718813	0.33
CG3919	CG4936	1.46	0.077	-0.1	0.254823595718813	0.33
CG3919	Gdi	1.45	0.077	-0.1	0.254823595718813	0.33
CG3919	CG11560	1.45	0.077	-0.1	0.254823595718813	0.33
CG3919	tef	1.39	0.077	-0.1	0.254823595718813	0.33
CG3919	ph-p	1.38	0.077	-0.1	0.254823595718813	0.33
CG3919	Hr96	1.37	0.077	-0.1	0.254823595718813	0.33
CG3919	Usf	1.34	0.077	-0.1	0.254823595718813	0.33
CG3919	MESR4	1.32	0.077	-0.1	0.254823595718813	0.33
CG3919	vOptix	1.28	0.077	-0.1	0.254823595718813	0.33
CG3919	ppl	1.28	0.077	-0.1	0.254823595718813	0.33
RecQ5	Su(var)3-9	6.23	0.079	0.1	-0.0666666666666667	0.8
RecQ5	HLH106	5.29	0.079	0.1	-0.0666666666666667	0.8
RecQ5	CG6683	4.16	0.079	0.1	-0.0666666666666667	0.8
RecQ5	Gdi	3.53	0.079	0.1	-0.0666666666666667	0.8
RecQ5	CG11247	3.48	0.079	0.1	-0.0666666666666667	0.8
RecQ5	ph-p	2.75	0.079	0.1	-0.0666666666666667	0.8
RecQ5	Chrac-16	2.46	0.079	0.1	-0.0666666666666667	0.8
RecQ5	CG14441	2.13	0.079	0.1	-0.0666666666666667	0.8
RecQ5	CG31388	2.11	0.079	0.1	-0.0666666666666667	0.8
RecQ5	spt4	2.05	0.079	0.1	-0.0666666666666667	0.8
RecQ5	CG10147	1.89	0.079	0.1	-0.0666666666666667	0.8
RecQ5	Bap170	1.88	0.079	0.1	-0.0666666666666667	0.8
RecQ5	woc	1.87	0.079	0.1	-0.0666666666666667	0.8
RecQ5	mTTF	1.86	0.079	0.1	-0.0666666666666667	0.8
RecQ5	CG15601	1.85	0.079	0.1	-0.0666666666666667	0.8
RecQ5	Lmpt	1.59	0.079	0.1	-0.0666666666666667	0.8
RecQ5	jigr1	1.58	0.079	0.1	-0.0666666666666667	0.8
RecQ5	E2f1	1.57	0.079	0.1	-0.0666666666666667	0.8
RecQ5	Atac2	1.52	0.079	0.1	-0.0666666666666667	0.8
RecQ5	CG30403	1.48	0.079	0.1	-0.0666666666666667	0.8
RecQ5	Sce	1.45	0.079	0.1	-0.0666666666666667	0.8
RecQ5	CG12267	1.41	0.079	0.1	-0.0666666666666667	0.8
RecQ5	hng3	1.38	0.079	0.1	-0.0666666666666667	0.8
RecQ5	ecd	1.38	0.079	0.1	-0.0666666666666667	0.8
RecQ5	Hbn_Opa_Slp	1.35	0.079	0.1	-0.0666666666666667	0.8
RecQ5	NfI	1.35	0.079	0.1	-0.0666666666666667	0.8
RecQ5	CG7518	1.34	0.079	0.1	-0.0666666666666667	0.8
RecQ5	CG14117	1.32	0.079	0.1	-0.0666666666666667	0.8
RecQ5	CG3815	1.25	0.079	0.1	-0.0666666666666667	0.8
RecQ5	Brd8	1.23	0.079	0.1	-0.0666666666666667	0.8
dlp	CG3163	7.07	0.334	0.3	0.372104203767625	0.56
dlp	E(var)3-9	6.19	0.334	0.3	0.372104203767625	0.56
dlp	Gdi	5.52	0.334	0.3	0.372104203767625	0.56
dlp	CG17612	4.7	0.334	0.3	0.372104203767625	0.56
dlp	CG31388	4.02	0.334	0.3	0.372104203767625	0.56
dlp	CG6272	3.36	0.334	0.3	0.372104203767625	0.56
dlp	MED22	3.31	0.334	0.3	0.372104203767625	0.56
dlp	CG34422	3.13	0.334	0.3	0.372104203767625	0.56
dlp	Rabex-5	2.97	0.334	0.3	0.372104203767625	0.56
dlp	Bap170	2.75	0.334	0.3	0.372104203767625	0.56
dlp	CG8216	2.65	0.334	0.3	0.372104203767625	0.56
dlp	ZnT49B	2.58	0.334	0.3	0.372104203767625	0.56
dlp	CG16863	2.56	0.334	0.3	0.372104203767625	0.56
dlp	YL-1	2.37	0.334	0.3	0.372104203767625	0.56
dlp	CG11247	2.34	0.334	0.3	0.372104203767625	0.56
dlp	CG6813	2.31	0.334	0.3	0.372104203767625	0.56
dlp	Tbp	2.28	0.334	0.3	0.372104203767625	0.56
dlp	CG14441	2.21	0.334	0.3	0.372104203767625	0.56
dlp	Su(z)12	2.21	0.334	0.3	0.372104203767625	0.56
dlp	RpIII128	2.15	0.334	0.3	0.372104203767625	0.56
dlp	CG13123	2.13	0.334	0.3	0.372104203767625	0.56
dlp	CG11317	2.05	0.334	0.3	0.372104203767625	0.56
dlp	CG2790	2.04	0.334	0.3	0.372104203767625	0.56
dlp	CG17803	2	0.334	0.3	0.372104203767625	0.56
dlp	CG34376	1.99	0.334	0.3	0.372104203767625	0.56
dlp	jing	1.98	0.334	0.3	0.372104203767625	0.56
dlp	hang	1.96	0.334	0.3	0.372104203767625	0.56
dlp	CG6276	1.95	0.334	0.3	0.372104203767625	0.56
dlp	MED20	1.94	0.334	0.3	0.372104203767625	0.56
dlp	Tusp	1.92	0.334	0.3	0.372104203767625	0.56
CG9384	Hmg-2	7.78	0.143	0.31	0.53748384988657	0.78
CG9384	ERR	4.5	0.143	0.31	0.53748384988657	0.78
CG9384	Pc	3.58	0.143	0.31	0.53748384988657	0.78
CG9384	CG6683	2.97	0.143	0.31	0.53748384988657	0.78
CG9384	CG14711	2.87	0.143	0.31	0.53748384988657	0.78
CG9384	CG3313	2.75	0.143	0.31	0.53748384988657	0.78
CG9384	stc	2.52	0.143	0.31	0.53748384988657	0.78
CG9384	CG6765	2.46	0.143	0.31	0.53748384988657	0.78
CG9384	RpIII128	2.33	0.143	0.31	0.53748384988657	0.78
CG9384	Su(H)	2.32	0.143	0.31	0.53748384988657	0.78
CG9384	Pcl	2.31	0.143	0.31	0.53748384988657	0.78
CG9384	CG11902	2.2	0.143	0.31	0.53748384988657	0.78
CG9384	CG12104	2.15	0.143	0.31	0.53748384988657	0.78
CG9384	gce	2.04	0.143	0.31	0.53748384988657	0.78
CG9384	CG2790	2.03	0.143	0.31	0.53748384988657	0.78
CG9384	CG4404	2.02	0.143	0.31	0.53748384988657	0.78
CG9384	Cdk8	2.02	0.143	0.31	0.53748384988657	0.78
CG9384	Sry-delta	2.01	0.143	0.31	0.53748384988657	0.78
CG9384	CG17803	1.97	0.143	0.31	0.53748384988657	0.78
CG9384	Bap170	1.92	0.143	0.31	0.53748384988657	0.78
CG9384	ash1	1.89	0.143	0.31	0.53748384988657	0.78
CG9384	CG5033	1.87	0.143	0.31	0.53748384988657	0.78
CG9384	grau	1.86	0.143	0.31	0.53748384988657	0.78
CG9384	pita	1.81	0.143	0.31	0.53748384988657	0.78
CG9384	l(3)73Ah	1.81	0.143	0.31	0.53748384988657	0.78
CG9384	Hbn_Opa_Slp	1.77	0.143	0.31	0.53748384988657	0.78
CG9384	Trf	1.72	0.143	0.31	0.53748384988657	0.78
CG9384	CG44247	1.72	0.143	0.31	0.53748384988657	0.78
CG9384	row	1.69	0.143	0.31	0.53748384988657	0.78
CG9384	CG32982	1.66	0.143	0.31	0.53748384988657	0.78
mop	mld	3.35	0.093	0.14	0.258198889747161	0.26
mop	Rbf	3.17	0.093	0.14	0.258198889747161	0.26
mop	mrn	2.44	0.093	0.14	0.258198889747161	0.26
mop	Dref	2.44	0.093	0.14	0.258198889747161	0.26
mop	esn	2.43	0.093	0.14	0.258198889747161	0.26
mop	egg	2.28	0.093	0.14	0.258198889747161	0.26
mop	CG13894	2.15	0.093	0.14	0.258198889747161	0.26
mop	CG32700	2.14	0.093	0.14	0.258198889747161	0.26
mop	Tip60	2.03	0.093	0.14	0.258198889747161	0.26
mop	gce	1.9	0.093	0.14	0.258198889747161	0.26
mop	caz	1.85	0.093	0.14	0.258198889747161	0.26
mop	CG5033	1.79	0.093	0.14	0.258198889747161	0.26
mop	MED25	1.78	0.093	0.14	0.258198889747161	0.26
mop	CG33695	1.77	0.093	0.14	0.258198889747161	0.26
mop	dom	1.75	0.093	0.14	0.258198889747161	0.26
mop	mute	1.7	0.093	0.14	0.258198889747161	0.26
mop	ash2	1.68	0.093	0.14	0.258198889747161	0.26
mop	CG43343	1.68	0.093	0.14	0.258198889747161	0.26
mop	Mrtf	1.65	0.093	0.14	0.258198889747161	0.26
mop	Cdc5	1.64	0.093	0.14	0.258198889747161	0.26
mop	tara	1.6	0.093	0.14	0.258198889747161	0.26
mop	Slp_D	1.57	0.093	0.14	0.258198889747161	0.26
mop	MBD-R2	1.52	0.093	0.14	0.258198889747161	0.26
mop	Bx	1.43	0.093	0.14	0.258198889747161	0.26
mop	CG7368	1.42	0.093	0.14	0.258198889747161	0.26
mop	CG6813	1.41	0.093	0.14	0.258198889747161	0.26
mop	CHES-1-like	1.4	0.093	0.14	0.258198889747161	0.26
mop	sba	1.38	0.093	0.14	0.258198889747161	0.26
mop	CrebA	1.37	0.093	0.14	0.258198889747161	0.26
mop	phol	1.34	0.093	0.14	0.258198889747161	0.26
bmm	CG4360	7.67	0.132	0.41	0.333333333333333	0.73
bmm	CG33695	3.84	0.132	0.41	0.333333333333333	0.73
bmm	Gdi	3.66	0.132	0.41	0.333333333333333	0.73
bmm	CG3163	3.63	0.132	0.41	0.333333333333333	0.73
bmm	CG11560	3.42	0.132	0.41	0.333333333333333	0.73
bmm	Glut4EF	2.7	0.132	0.41	0.333333333333333	0.73
bmm	spt4	2.49	0.132	0.41	0.333333333333333	0.73
bmm	Side	2.49	0.132	0.41	0.333333333333333	0.73
bmm	Bka	2.38	0.132	0.41	0.333333333333333	0.73
bmm	CG6813	2.36	0.132	0.41	0.333333333333333	0.73
bmm	CG7839	2.23	0.132	0.41	0.333333333333333	0.73
bmm	hng1	2.2	0.132	0.41	0.333333333333333	0.73
bmm	Cdc5	2.08	0.132	0.41	0.333333333333333	0.73
bmm	MED22	1.97	0.132	0.41	0.333333333333333	0.73
bmm	CG17829	1.93	0.132	0.41	0.333333333333333	0.73
bmm	MED18	1.93	0.132	0.41	0.333333333333333	0.73
bmm	brk	1.92	0.132	0.41	0.333333333333333	0.73
bmm	CG15011	1.91	0.132	0.41	0.333333333333333	0.73
bmm	schlank	1.87	0.132	0.41	0.333333333333333	0.73
bmm	Ets97D	1.7	0.132	0.41	0.333333333333333	0.73
bmm	CG2116	1.69	0.132	0.41	0.333333333333333	0.73
bmm	Sry-delta	1.69	0.132	0.41	0.333333333333333	0.73
bmm	MTA1-like	1.59	0.132	0.41	0.333333333333333	0.73
bmm	CG2202	1.59	0.132	0.41	0.333333333333333	0.73
bmm	Su(var)3-9	1.58	0.132	0.41	0.333333333333333	0.73
bmm	shn	1.55	0.132	0.41	0.333333333333333	0.73
bmm	CG2889	1.49	0.132	0.41	0.333333333333333	0.73
bmm	CG11317	1.46	0.132	0.41	0.333333333333333	0.73
bmm	CG13624	1.45	0.132	0.41	0.333333333333333	0.73
bmm	row	1.43	0.132	0.41	0.333333333333333	0.73
NHP2	CG14710	7.81	0.122	0.59	0.683130051063973	0.66
NHP2	CG5033	5.68	0.122	0.59	0.683130051063973	0.66
NHP2	Cdk8	5.66	0.122	0.59	0.683130051063973	0.66
NHP2	dalao	3.9	0.122	0.59	0.683130051063973	0.66
NHP2	CG6689	3.51	0.122	0.59	0.683130051063973	0.66
NHP2	CG1647	3.36	0.122	0.59	0.683130051063973	0.66
NHP2	Bug22	2.78	0.122	0.59	0.683130051063973	0.66
NHP2	CG1024	2.71	0.122	0.59	0.683130051063973	0.66
NHP2	vdDpp	2.52	0.122	0.59	0.683130051063973	0.66
NHP2	CG31388	2.52	0.122	0.59	0.683130051063973	0.66
NHP2	Asciz	2.49	0.122	0.59	0.683130051063973	0.66
NHP2	Ravus	2.47	0.122	0.59	0.683130051063973	0.66
NHP2	nvy	2.39	0.122	0.59	0.683130051063973	0.66
NHP2	Acf1	2.28	0.122	0.59	0.683130051063973	0.66
NHP2	Trf	2.26	0.122	0.59	0.683130051063973	0.66
NHP2	nerfin-1	2.24	0.122	0.59	0.683130051063973	0.66
NHP2	Hmg-2	2.14	0.122	0.59	0.683130051063973	0.66
NHP2	e(y)2	2.06	0.122	0.59	0.683130051063973	0.66
NHP2	E2f1	2.05	0.122	0.59	0.683130051063973	0.66
NHP2	Pcl	2.02	0.122	0.59	0.683130051063973	0.66
NHP2	CG3163	1.94	0.122	0.59	0.683130051063973	0.66
NHP2	mute	1.9	0.122	0.59	0.683130051063973	0.66
NHP2	Chrac-14	1.87	0.122	0.59	0.683130051063973	0.66
NHP2	Bx	1.85	0.122	0.59	0.683130051063973	0.66
NHP2	CG17359	1.85	0.122	0.59	0.683130051063973	0.66
NHP2	Su(var)2-HP2	1.82	0.122	0.59	0.683130051063973	0.66
NHP2	CG9776	1.76	0.122	0.59	0.683130051063973	0.66
NHP2	chif	1.75	0.122	0.59	0.683130051063973	0.66
NHP2	CG9948	1.74	0.122	0.59	0.683130051063973	0.66
NHP2	CG2199	1.69	0.122	0.59	0.683130051063973	0.66
CG17839	sqz	5.52	0.667	0.14	0.322776554577163	0.45
CG17839	Cdc5	5.3	0.667	0.14	0.322776554577163	0.45
CG17839	pita	3.68	0.667	0.14	0.322776554577163	0.45
CG17839	Mes4	3.67	0.667	0.14	0.322776554577163	0.45
CG17839	mTTF	3.61	0.667	0.14	0.322776554577163	0.45
CG17839	Hmg-2	3.25	0.667	0.14	0.322776554577163	0.45
CG17839	Chrac-16	3.18	0.667	0.14	0.322776554577163	0.45
CG17839	Su(z)2	2.85	0.667	0.14	0.322776554577163	0.45
CG17839	hng2	2.63	0.667	0.14	0.322776554577163	0.45
CG17839	TfIIEalpha	2.34	0.667	0.14	0.322776554577163	0.45
CG17839	CG32982	2.2	0.667	0.14	0.322776554577163	0.45
CG17839	Notch	2.15	0.667	0.14	0.322776554577163	0.45
CG17839	CG18265	2.12	0.667	0.14	0.322776554577163	0.45
CG17839	MESR4	1.99	0.667	0.14	0.322776554577163	0.45
CG17839	CG12942	1.84	0.667	0.14	0.322776554577163	0.45
CG17839	CG9799	1.83	0.667	0.14	0.322776554577163	0.45
CG17839	CG34422	1.78	0.667	0.14	0.322776554577163	0.45
CG17839	HLH106	1.76	0.667	0.14	0.322776554577163	0.45
CG17839	su(Hw)	1.72	0.667	0.14	0.322776554577163	0.45
CG17839	TH1	1.72	0.667	0.14	0.322776554577163	0.45
CG17839	CG8216	1.71	0.667	0.14	0.322776554577163	0.45
CG17839	CG10147	1.69	0.667	0.14	0.322776554577163	0.45
CG17839	CG8578	1.67	0.667	0.14	0.322776554577163	0.45
CG17839	CG5196	1.63	0.667	0.14	0.322776554577163	0.45
CG17839	CG10631	1.53	0.667	0.14	0.322776554577163	0.45
CG17839	Atac2	1.53	0.667	0.14	0.322776554577163	0.45
CG17839	brk	1.46	0.667	0.14	0.322776554577163	0.45
CG17839	CG4360	1.46	0.667	0.14	0.322776554577163	0.45
CG17839	dalao	1.45	0.667	0.14	0.322776554577163	0.45
CG17839	CG6808	1.44	0.667	0.14	0.322776554577163	0.45
CG5114	Mat1	9.51	0.1	0.11	0.53748384988657	0.95
CG5114	ash2	7.51	0.1	0.11	0.53748384988657	0.95
CG5114	slim	4.66	0.1	0.11	0.53748384988657	0.95
CG5114	CG13775	4.16	0.1	0.11	0.53748384988657	0.95
CG5114	e(y)3	3.87	0.1	0.11	0.53748384988657	0.95
CG5114	CG13894	3.1	0.1	0.11	0.53748384988657	0.95
CG5114	CG17803	3.07	0.1	0.11	0.53748384988657	0.95
CG5114	dbr	2.86	0.1	0.11	0.53748384988657	0.95
CG5114	stc	2.83	0.1	0.11	0.53748384988657	0.95
CG5114	brk	2.71	0.1	0.11	0.53748384988657	0.95
CG5114	CG12219	2.68	0.1	0.11	0.53748384988657	0.95
CG5114	CG2202	2.66	0.1	0.11	0.53748384988657	0.95
CG5114	CG31388	2.58	0.1	0.11	0.53748384988657	0.95
CG5114	Kdm2	2.46	0.1	0.11	0.53748384988657	0.95
CG5114	Mes4	2.37	0.1	0.11	0.53748384988657	0.95
CG5114	CG17186	2.31	0.1	0.11	0.53748384988657	0.95
CG5114	caz	2.22	0.1	0.11	0.53748384988657	0.95
CG5114	CG17829	2.11	0.1	0.11	0.53748384988657	0.95
CG5114	CG10631	2.09	0.1	0.11	0.53748384988657	0.95
CG5114	CG4553	2.04	0.1	0.11	0.53748384988657	0.95
CG5114	mip120	1.99	0.1	0.11	0.53748384988657	0.95
CG5114	ash1	1.98	0.1	0.11	0.53748384988657	0.95
CG5114	CG7928	1.95	0.1	0.11	0.53748384988657	0.95
CG5114	msl-3	1.91	0.1	0.11	0.53748384988657	0.95
CG5114	Octbeta2R	1.91	0.1	0.11	0.53748384988657	0.95
CG5114	ranshi	1.86	0.1	0.11	0.53748384988657	0.95
CG5114	CG15011	1.86	0.1	0.11	0.53748384988657	0.95
CG5114	CG9948	1.81	0.1	0.11	0.53748384988657	0.95
CG5114	schlank	1.72	0.1	0.11	0.53748384988657	0.95
CG5114	CG10669	1.68	0.1	0.11	0.53748384988657	0.95
mnd	CG1792	6	0.19	0.56	0.683130051063973	0.94
mnd	esn	4.62	0.19	0.56	0.683130051063973	0.94
mnd	CG45071	3.99	0.19	0.56	0.683130051063973	0.94
mnd	CG3313	3.54	0.19	0.56	0.683130051063973	0.94
mnd	CG18265	3.43	0.19	0.56	0.683130051063973	0.94
mnd	ph-p	3.03	0.19	0.56	0.683130051063973	0.94
mnd	Atf-2	2.93	0.19	0.56	0.683130051063973	0.94
mnd	CG7518	2.73	0.19	0.56	0.683130051063973	0.94
mnd	CG5196	2.7	0.19	0.56	0.683130051063973	0.94
mnd	Chrac-16	2.66	0.19	0.56	0.683130051063973	0.94
mnd	CG10147	2.6	0.19	0.56	0.683130051063973	0.94
mnd	Trf	2.38	0.19	0.56	0.683130051063973	0.94
mnd	Chrac-14	2.24	0.19	0.56	0.683130051063973	0.94
mnd	CG10669	2.16	0.19	0.56	0.683130051063973	0.94
mnd	Atu	2.09	0.19	0.56	0.683130051063973	0.94
mnd	Hth_Opa	2.07	0.19	0.56	0.683130051063973	0.94
mnd	ZnT49B	1.83	0.19	0.56	0.683130051063973	0.94
mnd	CG34422	1.83	0.19	0.56	0.683130051063973	0.94
mnd	ush	1.82	0.19	0.56	0.683130051063973	0.94
mnd	bs	1.8	0.19	0.56	0.683130051063973	0.94
mnd	CG43343	1.77	0.19	0.56	0.683130051063973	0.94
mnd	Nufip	1.73	0.19	0.56	0.683130051063973	0.94
mnd	TfIIEalpha	1.7	0.19	0.56	0.683130051063973	0.94
mnd	CG2202	1.68	0.19	0.56	0.683130051063973	0.94
mnd	CG9799	1.62	0.19	0.56	0.683130051063973	0.94
mnd	CG18764	1.6	0.19	0.56	0.683130051063973	0.94
mnd	CG30020	1.59	0.19	0.56	0.683130051063973	0.94
mnd	CG12104	1.58	0.19	0.56	0.683130051063973	0.94
mnd	achi	1.56	0.19	0.56	0.683130051063973	0.94
mnd	E(var)3-9	1.56	0.19	0.56	0.683130051063973	0.94
Reck	CG5953	7.77	0.23	0.19	0.29277002188456	0.33
Reck	CG6272	4.17	0.23	0.19	0.29277002188456	0.33
Reck	Bug22	3.1	0.23	0.19	0.29277002188456	0.33
Reck	CG17568	2.68	0.23	0.19	0.29277002188456	0.33
Reck	jing	2.58	0.23	0.19	0.29277002188456	0.33
Reck	Mitf	2.31	0.23	0.19	0.29277002188456	0.33
Reck	CG7368	2.28	0.23	0.19	0.29277002188456	0.33
Reck	CG9426	2.19	0.23	0.19	0.29277002188456	0.33
Reck	Lmpt	2.16	0.23	0.19	0.29277002188456	0.33
Reck	CG17361	2.15	0.23	0.19	0.29277002188456	0.33
Reck	mute	1.97	0.23	0.19	0.29277002188456	0.33
Reck	Su(z)12	1.95	0.23	0.19	0.29277002188456	0.33
Reck	Fen1	1.9	0.23	0.19	0.29277002188456	0.33
Reck	CTPsyn	1.89	0.23	0.19	0.29277002188456	0.33
Reck	Dref	1.86	0.23	0.19	0.29277002188456	0.33
Reck	CG18265	1.85	0.23	0.19	0.29277002188456	0.33
Reck	CG5033	1.81	0.23	0.19	0.29277002188456	0.33
Reck	ktub	1.75	0.23	0.19	0.29277002188456	0.33
Reck	hng1	1.73	0.23	0.19	0.29277002188456	0.33
Reck	spt4	1.71	0.23	0.19	0.29277002188456	0.33
Reck	polybromo	1.63	0.23	0.19	0.29277002188456	0.33
Reck	CHES-1-like	1.56	0.23	0.19	0.29277002188456	0.33
Reck	slim	1.55	0.23	0.19	0.29277002188456	0.33
Reck	CG10631	1.54	0.23	0.19	0.29277002188456	0.33
Reck	CG2116	1.53	0.23	0.19	0.29277002188456	0.33
Reck	trem	1.48	0.23	0.19	0.29277002188456	0.33
Reck	Pfk	1.45	0.23	0.19	0.29277002188456	0.33
Reck	ttk	1.44	0.23	0.19	0.29277002188456	0.33
Reck	CG42748	1.44	0.23	0.19	0.29277002188456	0.33
Reck	CG12075	1.43	0.23	0.19	0.29277002188456	0.33
CTPsyn	TFAM	3.29	0.141	-0.4	-0.0666666666666667	0.86
CTPsyn	Ada2b	2.99	0.141	-0.4	-0.0666666666666667	0.86
CTPsyn	CG4360	2.92	0.141	-0.4	-0.0666666666666667	0.86
CTPsyn	Su(var)2-HP2	2.65	0.141	-0.4	-0.0666666666666667	0.86
CTPsyn	mod	2.34	0.141	-0.4	-0.0666666666666667	0.86
CTPsyn	CG10949	2.15	0.141	-0.4	-0.0666666666666667	0.86
CTPsyn	mip120	2.07	0.141	-0.4	-0.0666666666666667	0.86
CTPsyn	CR43670	2.06	0.141	-0.4	-0.0666666666666667	0.86
CTPsyn	CG15011	2.02	0.141	-0.4	-0.0666666666666667	0.86
CTPsyn	YL-1	1.98	0.141	-0.4	-0.0666666666666667	0.86
CTPsyn	CG14438	1.79	0.141	-0.4	-0.0666666666666667	0.86
CTPsyn	Hr96	1.75	0.141	-0.4	-0.0666666666666667	0.86
CTPsyn	Dad	1.75	0.141	-0.4	-0.0666666666666667	0.86
CTPsyn	Met	1.67	0.141	-0.4	-0.0666666666666667	0.86
CTPsyn	Nf-YA	1.64	0.141	-0.4	-0.0666666666666667	0.86
CTPsyn	CG13775	1.64	0.141	-0.4	-0.0666666666666667	0.86
CTPsyn	CG8388	1.62	0.141	-0.4	-0.0666666666666667	0.86
CTPsyn	CG4936	1.56	0.141	-0.4	-0.0666666666666667	0.86
CTPsyn	CG14441	1.55	0.141	-0.4	-0.0666666666666667	0.86
CTPsyn	TH1	1.5	0.141	-0.4	-0.0666666666666667	0.86
CTPsyn	l(3)73Ah	1.49	0.141	-0.4	-0.0666666666666667	0.86
CTPsyn	kin17	1.48	0.141	-0.4	-0.0666666666666667	0.86
CTPsyn	crc	1.48	0.141	-0.4	-0.0666666666666667	0.86
CTPsyn	CG45071	1.42	0.141	-0.4	-0.0666666666666667	0.86
CTPsyn	Xpd	1.42	0.141	-0.4	-0.0666666666666667	0.86
CTPsyn	Hth_Opa	1.35	0.141	-0.4	-0.0666666666666667	0.86
CTPsyn	CG8216	1.35	0.141	-0.4	-0.0666666666666667	0.86
CTPsyn	CG7386	1.34	0.141	-0.4	-0.0666666666666667	0.86
CTPsyn	sage	1.34	0.141	-0.4	-0.0666666666666667	0.86
CTPsyn	Mef2	1.34	0.141	-0.4	-0.0666666666666667	0.86
CG45071	CG4424	4.63	0.129	0.51	1	0.69
CG45071	Chrac-14	3.18	0.129	0.51	1	0.69
CG45071	CG6769	2.79	0.129	0.51	1	0.69
CG45071	Brf	2.59	0.129	0.51	1	0.69
CG45071	Sce	2.52	0.129	0.51	1	0.69
CG45071	CG7745	2.34	0.129	0.51	1	0.69
CG45071	CG18265	2.2	0.129	0.51	1	0.69
CG45071	CG13624	2.11	0.129	0.51	1	0.69
CG45071	CG7785	2	0.129	0.51	1	0.69
CG45071	NfI	1.94	0.129	0.51	1	0.69
CG45071	CHES-1-like	1.91	0.129	0.51	1	0.69
CG45071	CG34376	1.85	0.129	0.51	1	0.69
CG45071	e(y)2	1.85	0.129	0.51	1	0.69
CG45071	Hth	1.75	0.129	0.51	1	0.69
CG45071	Plzf	1.7	0.129	0.51	1	0.69
CG45071	CG12236	1.65	0.129	0.51	1	0.69
CG45071	Hmg-2	1.56	0.129	0.51	1	0.69
CG45071	jumu	1.56	0.129	0.51	1	0.69
CG45071	CG7368	1.4	0.129	0.51	1	0.69
CG45071	ash2	1.37	0.129	0.51	1	0.69
CG45071	mrn	1.37	0.129	0.51	1	0.69
CG45071	CG6765	1.35	0.129	0.51	1	0.69
CG45071	CG10147	1.32	0.129	0.51	1	0.69
CG45071	pita	1.31	0.129	0.51	1	0.69
CG45071	CG33695	1.24	0.129	0.51	1	0.69
CG45071	Hr39	1.23	0.129	0.51	1	0.69
CG45071	l(3)73Ah	1.16	0.129	0.51	1	0.69
CG45071	GATAd	1.16	0.129	0.51	1	0.69
CG45071	TfIIFbeta	1.16	0.129	0.51	1	0.69
CG45071	schlank	1.14	0.129	0.51	1	0.69
Cep135	CG6254	4.86	0.088	0.3	0.683130051063973	0.79
Cep135	Usf	4.67	0.088	0.3	0.683130051063973	0.79
Cep135	CG17829	4.58	0.088	0.3	0.683130051063973	0.79
Cep135	CG15601	3.3	0.088	0.3	0.683130051063973	0.79
Cep135	Hr39	3.01	0.088	0.3	0.683130051063973	0.79
Cep135	Pif1A	2.87	0.088	0.3	0.683130051063973	0.79
Cep135	Brd8	2.52	0.088	0.3	0.683130051063973	0.79
Cep135	CG8388	2.38	0.088	0.3	0.683130051063973	0.79
Cep135	dOptix.dVsx	2.3	0.088	0.3	0.683130051063973	0.79
Cep135	stck	2.24	0.088	0.3	0.683130051063973	0.79
Cep135	CG3815	2.15	0.088	0.3	0.683130051063973	0.79
Cep135	CG12236	2.08	0.088	0.3	0.683130051063973	0.79
Cep135	CG13894	2.04	0.088	0.3	0.683130051063973	0.79
Cep135	Set2	1.89	0.088	0.3	0.683130051063973	0.79
Cep135	CG11247	1.84	0.088	0.3	0.683130051063973	0.79
Cep135	Meics	1.82	0.088	0.3	0.683130051063973	0.79
Cep135	Chrac-16	1.75	0.088	0.3	0.683130051063973	0.79
Cep135	whole_OPC	1.74	0.088	0.3	0.683130051063973	0.79
Cep135	Cenp-C	1.74	0.088	0.3	0.683130051063973	0.79
Cep135	vDpp.vOptix	1.74	0.088	0.3	0.683130051063973	0.79
Cep135	CG4553	1.66	0.088	0.3	0.683130051063973	0.79
Cep135	dbr	1.64	0.088	0.3	0.683130051063973	0.79
Cep135	CG11906	1.62	0.088	0.3	0.683130051063973	0.79
Cep135	CG4424	1.61	0.088	0.3	0.683130051063973	0.79
Cep135	tara	1.59	0.088	0.3	0.683130051063973	0.79
Cep135	CR43670	1.58	0.088	0.3	0.683130051063973	0.79
Cep135	Taf2	1.57	0.088	0.3	0.683130051063973	0.79
Cep135	PHDP	1.57	0.088	0.3	0.683130051063973	0.79
Cep135	CG8314	1.56	0.088	0.3	0.683130051063973	0.79
Cep135	CG7368	1.56	0.088	0.3	0.683130051063973	0.79
Pdi	CG4820	9.55	0.13	0.45	0.53748384988657	0.81
Pdi	CG31388	9.17	0.13	0.45	0.53748384988657	0.81
Pdi	CG31365	4.49	0.13	0.45	0.53748384988657	0.81
Pdi	sima	4.34	0.13	0.45	0.53748384988657	0.81
Pdi	CG6276	3.61	0.13	0.45	0.53748384988657	0.81
Pdi	Opbp	3.55	0.13	0.45	0.53748384988657	0.81
Pdi	CG12236	3.26	0.13	0.45	0.53748384988657	0.81
Pdi	ash1	3.15	0.13	0.45	0.53748384988657	0.81
Pdi	CG44247	2.97	0.13	0.45	0.53748384988657	0.81
Pdi	Side	2.92	0.13	0.45	0.53748384988657	0.81
Pdi	CG14667	2.88	0.13	0.45	0.53748384988657	0.81
Pdi	YL-1	2.84	0.13	0.45	0.53748384988657	0.81
Pdi	Taf1	2.82	0.13	0.45	0.53748384988657	0.81
Pdi	CG4707	2.72	0.13	0.45	0.53748384988657	0.81
Pdi	Glut4EF	2.7	0.13	0.45	0.53748384988657	0.81
Pdi	ush	2.68	0.13	0.45	0.53748384988657	0.81
Pdi	MED22	2.57	0.13	0.45	0.53748384988657	0.81
Pdi	ppl	2.56	0.13	0.45	0.53748384988657	0.81
Pdi	msl-3	2.47	0.13	0.45	0.53748384988657	0.81
Pdi	CG6683	2.35	0.13	0.45	0.53748384988657	0.81
Pdi	Hakai	2.35	0.13	0.45	0.53748384988657	0.81
Pdi	brk	2.29	0.13	0.45	0.53748384988657	0.81
Pdi	Meics	2.25	0.13	0.45	0.53748384988657	0.81
Pdi	Bap170	2.24	0.13	0.45	0.53748384988657	0.81
Pdi	CTCF	2.2	0.13	0.45	0.53748384988657	0.81
Pdi	e(y)2	2.18	0.13	0.45	0.53748384988657	0.81
Pdi	ph-p	2.18	0.13	0.45	0.53748384988657	0.81
Pdi	Dref	2.11	0.13	0.45	0.53748384988657	0.81
Pdi	CG13775	2.09	0.13	0.45	0.53748384988657	0.81
Pdi	Ada2b	2.08	0.13	0.45	0.53748384988657	0.81
Pex3	CG7785	6.69	0.13	-0.05	0.382970843102535	0.38
Pex3	CG6276	6.38	0.13	-0.05	0.382970843102535	0.38
Pex3	CG4360	4.24	0.13	-0.05	0.382970843102535	0.38
Pex3	e(y)2	3.6	0.13	-0.05	0.382970843102535	0.38
Pex3	Taf5	3.41	0.13	-0.05	0.382970843102535	0.38
Pex3	stc	3.18	0.13	-0.05	0.382970843102535	0.38
Pex3	CG11414	2.92	0.13	-0.05	0.382970843102535	0.38
Pex3	CG43343	2.58	0.13	-0.05	0.382970843102535	0.38
Pex3	l(3)73Ah	2.31	0.13	-0.05	0.382970843102535	0.38
Pex3	CG9426	2.27	0.13	-0.05	0.382970843102535	0.38
Pex3	Brd8	2.25	0.13	-0.05	0.382970843102535	0.38
Pex3	hng3	2.13	0.13	-0.05	0.382970843102535	0.38
Pex3	CG14441	2.13	0.13	-0.05	0.382970843102535	0.38
Pex3	CG6769	2.08	0.13	-0.05	0.382970843102535	0.38
Pex3	Hr78	2.08	0.13	-0.05	0.382970843102535	0.38
Pex3	mip120	2.06	0.13	-0.05	0.382970843102535	0.38
Pex3	Cdc5	2.06	0.13	-0.05	0.382970843102535	0.38
Pex3	phol	2.01	0.13	-0.05	0.382970843102535	0.38
Pex3	CG8924	2	0.13	-0.05	0.382970843102535	0.38
Pex3	CG11456	1.98	0.13	-0.05	0.382970843102535	0.38
Pex3	MBD-R2	1.95	0.13	-0.05	0.382970843102535	0.38
Pex3	CG4936	1.77	0.13	-0.05	0.382970843102535	0.38
Pex3	CG7518	1.75	0.13	-0.05	0.382970843102535	0.38
Pex3	CG2889	1.74	0.13	-0.05	0.382970843102535	0.38
Pex3	CG6689	1.69	0.13	-0.05	0.382970843102535	0.38
Pex3	CG3919	1.69	0.13	-0.05	0.382970843102535	0.38
Pex3	Dh44-R2	1.66	0.13	-0.05	0.382970843102535	0.38
Pex3	CG42748	1.65	0.13	-0.05	0.382970843102535	0.38
Pex3	ash1	1.64	0.13	-0.05	0.382970843102535	0.38
Pex3	Brf	1.59	0.13	-0.05	0.382970843102535	0.38
FucTA	CG14441	4.48	0.13	-0.23	0.218217890235992	0.62
FucTA	Ravus	3.91	0.13	-0.23	0.218217890235992	0.62
FucTA	hang	3.53	0.13	-0.23	0.218217890235992	0.62
FucTA	CG44247	3.09	0.13	-0.23	0.218217890235992	0.62
FucTA	Nf-YA	2.6	0.13	-0.23	0.218217890235992	0.62
FucTA	Plzf	2.58	0.13	-0.23	0.218217890235992	0.62
FucTA	MESR4	2.51	0.13	-0.23	0.218217890235992	0.62
FucTA	CG10209	2.4	0.13	-0.23	0.218217890235992	0.62
FucTA	CG1647	2.33	0.13	-0.23	0.218217890235992	0.62
FucTA	bigmax	2.22	0.13	-0.23	0.218217890235992	0.62
FucTA	CG13894	2.2	0.13	-0.23	0.218217890235992	0.62
FucTA	Mrtf	2.16	0.13	-0.23	0.218217890235992	0.62
FucTA	CG5953	2	0.13	-0.23	0.218217890235992	0.62
FucTA	polybromo	1.95	0.13	-0.23	0.218217890235992	0.62
FucTA	Lmpt	1.84	0.13	-0.23	0.218217890235992	0.62
FucTA	MED20	1.79	0.13	-0.23	0.218217890235992	0.62
FucTA	CG7745	1.76	0.13	-0.23	0.218217890235992	0.62
FucTA	CG30403	1.73	0.13	-0.23	0.218217890235992	0.62
FucTA	mrn	1.73	0.13	-0.23	0.218217890235992	0.62
FucTA	CG42748	1.7	0.13	-0.23	0.218217890235992	0.62
FucTA	phol	1.7	0.13	-0.23	0.218217890235992	0.62
FucTA	CG11560	1.68	0.13	-0.23	0.218217890235992	0.62
FucTA	Hr78	1.6	0.13	-0.23	0.218217890235992	0.62
FucTA	mute	1.59	0.13	-0.23	0.218217890235992	0.62
FucTA	CG10631	1.57	0.13	-0.23	0.218217890235992	0.62
FucTA	yem	1.56	0.13	-0.23	0.218217890235992	0.62
FucTA	Pcl	1.55	0.13	-0.23	0.218217890235992	0.62
FucTA	Tbp	1.55	0.13	-0.23	0.218217890235992	0.62
FucTA	GATAd	1.5	0.13	-0.23	0.218217890235992	0.62
FucTA	schlank	1.5	0.13	-0.23	0.218217890235992	0.62
CG7011	ph-p	5.22	0.116	0.09	0.333333333333333	0.25
CG7011	Hr39	4.34	0.116	0.09	0.333333333333333	0.25
CG7011	CG9948	3.12	0.116	0.09	0.333333333333333	0.25
CG7011	hng2	3.07	0.116	0.09	0.333333333333333	0.25
CG7011	E2f1	2.73	0.116	0.09	0.333333333333333	0.25
CG7011	Xpd	2.5	0.116	0.09	0.333333333333333	0.25
CG7011	CG11414	2.47	0.116	0.09	0.333333333333333	0.25
CG7011	ktub	2.43	0.116	0.09	0.333333333333333	0.25
CG7011	Tusp	2.33	0.116	0.09	0.333333333333333	0.25
CG7011	Nufip	2.31	0.116	0.09	0.333333333333333	0.25
CG7011	CG5953	2.25	0.116	0.09	0.333333333333333	0.25
CG7011	Tfb1	2.21	0.116	0.09	0.333333333333333	0.25
CG7011	bon	2.07	0.116	0.09	0.333333333333333	0.25
CG7011	E(var)3-9	1.97	0.116	0.09	0.333333333333333	0.25
CG7011	CG31224	1.9	0.116	0.09	0.333333333333333	0.25
CG7011	CG7987	1.82	0.116	0.09	0.333333333333333	0.25
CG7011	Dip2	1.76	0.116	0.09	0.333333333333333	0.25
CG7011	bigmax	1.75	0.116	0.09	0.333333333333333	0.25
CG7011	Side	1.63	0.116	0.09	0.333333333333333	0.25
CG7011	Hr96	1.61	0.116	0.09	0.333333333333333	0.25
CG7011	CG32982	1.59	0.116	0.09	0.333333333333333	0.25
CG7011	CG4854	1.58	0.116	0.09	0.333333333333333	0.25
CG7011	crc	1.52	0.116	0.09	0.333333333333333	0.25
CG7011	CG30020	1.51	0.116	0.09	0.333333333333333	0.25
CG7011	CG15011	1.48	0.116	0.09	0.333333333333333	0.25
CG7011	spt4	1.45	0.116	0.09	0.333333333333333	0.25
CG7011	CG7386	1.38	0.116	0.09	0.333333333333333	0.25
CG7011	Mef2	1.37	0.116	0.09	0.333333333333333	0.25
CG7011	Hakai	1.36	0.116	0.09	0.333333333333333	0.25
CG7011	CG32700	1.29	0.116	0.09	0.333333333333333	0.25
Toll-6	Erm_Ey	4.54	0.621	0.22	0.454545454545455	0.31
Toll-6	Mes4	3.64	0.621	0.22	0.454545454545455	0.31
Toll-6	esn	3.2	0.621	0.22	0.454545454545455	0.31
Toll-6	CG6163	3.01	0.621	0.22	0.454545454545455	0.31
Toll-6	CG13123	2.82	0.621	0.22	0.454545454545455	0.31
Toll-6	Su(var)3-9	2.8	0.621	0.22	0.454545454545455	0.31
Toll-6	Tfb1	2.7	0.621	0.22	0.454545454545455	0.31
Toll-6	CR43671	2.6	0.621	0.22	0.454545454545455	0.31
Toll-6	Pc	2.34	0.621	0.22	0.454545454545455	0.31
Toll-6	dalao	2.33	0.621	0.22	0.454545454545455	0.31
Toll-6	su(Hw)	2.25	0.621	0.22	0.454545454545455	0.31
Toll-6	TFAM	2.23	0.621	0.22	0.454545454545455	0.31
Toll-6	CG9305	2.2	0.621	0.22	0.454545454545455	0.31
Toll-6	CG17568	2.15	0.621	0.22	0.454545454545455	0.31
Toll-6	Met	2.14	0.621	0.22	0.454545454545455	0.31
Toll-6	CG10209	2.1	0.621	0.22	0.454545454545455	0.31
Toll-6	CG10147	1.93	0.621	0.22	0.454545454545455	0.31
Toll-6	Tbp	1.88	0.621	0.22	0.454545454545455	0.31
Toll-6	CG11695	1.87	0.621	0.22	0.454545454545455	0.31
Toll-6	CG2611	1.83	0.621	0.22	0.454545454545455	0.31
Toll-6	CTCF	1.83	0.621	0.22	0.454545454545455	0.31
Toll-6	stwl	1.82	0.621	0.22	0.454545454545455	0.31
Toll-6	nerfin-1	1.8	0.621	0.22	0.454545454545455	0.31
Toll-6	CG12236	1.75	0.621	0.22	0.454545454545455	0.31
Toll-6	CG11723	1.65	0.621	0.22	0.454545454545455	0.31
Toll-6	bs	1.64	0.621	0.22	0.454545454545455	0.31
Toll-6	CG7101	1.61	0.621	0.22	0.454545454545455	0.31
Toll-6	her	1.6	0.621	0.22	0.454545454545455	0.31
Toll-6	CG8950	1.59	0.621	0.22	0.454545454545455	0.31
Toll-6	CG8388	1.57	0.621	0.22	0.454545454545455	0.31
CG12355	mor	5.77	0.162	0.09	0.333333333333333	0.21
CG12355	mrn	5.04	0.162	0.09	0.333333333333333	0.21
CG12355	CG12267	4.28	0.162	0.09	0.333333333333333	0.21
CG12355	su(Hw)	3.82	0.162	0.09	0.333333333333333	0.21
CG12355	CG4360	3.73	0.162	0.09	0.333333333333333	0.21
CG12355	Pc	3.62	0.162	0.09	0.333333333333333	0.21
CG12355	Rabex-5	2.93	0.162	0.09	0.333333333333333	0.21
CG12355	Met	2.81	0.162	0.09	0.333333333333333	0.21
CG12355	CG7785	2.79	0.162	0.09	0.333333333333333	0.21
CG12355	Sry-delta	2.52	0.162	0.09	0.333333333333333	0.21
CG12355	CG13624	2.44	0.162	0.09	0.333333333333333	0.21
CG12355	CG6689	2.37	0.162	0.09	0.333333333333333	0.21
CG12355	CG6276	2.34	0.162	0.09	0.333333333333333	0.21
CG12355	CG2790	2.33	0.162	0.09	0.333333333333333	0.21
CG12355	Atac2	2.2	0.162	0.09	0.333333333333333	0.21
CG12355	ktub	2.19	0.162	0.09	0.333333333333333	0.21
CG12355	Rbsn-5	2.16	0.162	0.09	0.333333333333333	0.21
CG12355	CG4707	2.12	0.162	0.09	0.333333333333333	0.21
CG12355	MED20	2.01	0.162	0.09	0.333333333333333	0.21
CG12355	ADD1	1.9	0.162	0.09	0.333333333333333	0.21
CG12355	Mat1	1.89	0.162	0.09	0.333333333333333	0.21
CG12355	CG10949	1.88	0.162	0.09	0.333333333333333	0.21
CG12355	Mlp84B	1.86	0.162	0.09	0.333333333333333	0.21
CG12355	CG31224	1.8	0.162	0.09	0.333333333333333	0.21
CG12355	ph-p	1.7	0.162	0.09	0.333333333333333	0.21
CG12355	her	1.64	0.162	0.09	0.333333333333333	0.21
CG12355	msl-3	1.63	0.162	0.09	0.333333333333333	0.21
CG12355	CG9948	1.62	0.162	0.09	0.333333333333333	0.21
CG12355	CG14667	1.54	0.162	0.09	0.333333333333333	0.21
CG12355	Octbeta2R	1.52	0.162	0.09	0.333333333333333	0.21
CG7275	NfI	4.15	0.081	0.22	0.683130051063973	0.83
CG7275	CG14438	3.77	0.081	0.22	0.683130051063973	0.83
CG7275	CrebA	3.59	0.081	0.22	0.683130051063973	0.83
CG7275	mip120	3.19	0.081	0.22	0.683130051063973	0.83
CG7275	CycH	3.05	0.081	0.22	0.683130051063973	0.83
CG7275	CG3919	3.02	0.081	0.22	0.683130051063973	0.83
CG7275	Ada2b	2.53	0.081	0.22	0.683130051063973	0.83
CG7275	hng2	2.49	0.081	0.22	0.683130051063973	0.83
CG7275	CG11560	2.26	0.081	0.22	0.683130051063973	0.83
CG7275	Tip60	2.21	0.081	0.22	0.683130051063973	0.83
CG7275	Tbp	2.16	0.081	0.22	0.683130051063973	0.83
CG7275	CG14117	1.99	0.081	0.22	0.683130051063973	0.83
CG7275	Pcl	1.96	0.081	0.22	0.683130051063973	0.83
CG7275	CG4854	1.95	0.081	0.22	0.683130051063973	0.83
CG7275	Tusp	1.87	0.081	0.22	0.683130051063973	0.83
CG7275	CG14711	1.86	0.081	0.22	0.683130051063973	0.83
CG7275	CG6765	1.85	0.081	0.22	0.683130051063973	0.83
CG7275	sima	1.83	0.081	0.22	0.683130051063973	0.83
CG7275	CG8950	1.8	0.081	0.22	0.683130051063973	0.83
CG7275	Mlp84B	1.68	0.081	0.22	0.683130051063973	0.83
CG7275	CHES-1-like	1.67	0.081	0.22	0.683130051063973	0.83
CG7275	CG31224	1.6	0.081	0.22	0.683130051063973	0.83
CG7275	CG8578	1.59	0.081	0.22	0.683130051063973	0.83
CG7275	CG9776	1.55	0.081	0.22	0.683130051063973	0.83
CG7275	CG33213	1.55	0.081	0.22	0.683130051063973	0.83
CG7275	tara	1.53	0.081	0.22	0.683130051063973	0.83
CG7275	E(var)3-9	1.46	0.081	0.22	0.683130051063973	0.83
CG7275	MED25	1.46	0.081	0.22	0.683130051063973	0.83
CG7275	CG7818	1.44	0.081	0.22	0.683130051063973	0.83
CG7275	CG6686	1.43	0.081	0.22	0.683130051063973	0.83
CG7857	mod	7.45	0.189	0.53	1	0.74
CG7857	ZnT49B	6.31	0.189	0.53	1	0.74
CG7857	mor	5.11	0.189	0.53	1	0.74
CG7857	CG12104	4.86	0.189	0.53	1	0.74
CG7857	dalao	3.84	0.189	0.53	1	0.74
CG7857	CG42748	3.78	0.189	0.53	1	0.74
CG7857	CG10431	3.67	0.189	0.53	1	0.74
CG7857	CG3313	3.62	0.189	0.53	1	0.74
CG7857	CG34376	3.45	0.189	0.53	1	0.74
CG7857	sima	3.44	0.189	0.53	1	0.74
CG7857	Opbp	3.34	0.189	0.53	1	0.74
CG7857	MED22	3.06	0.189	0.53	1	0.74
CG7857	CG11906	2.73	0.189	0.53	1	0.74
CG7857	CG12267	2.64	0.189	0.53	1	0.74
CG7857	Met	2.44	0.189	0.53	1	0.74
CG7857	Bug22	2.26	0.189	0.53	1	0.74
CG7857	CG31365	2.24	0.189	0.53	1	0.74
CG7857	CG14965	2.22	0.189	0.53	1	0.74
CG7857	Mef2	2.21	0.189	0.53	1	0.74
CG7857	stc	2.12	0.189	0.53	1	0.74
CG7857	Side	2.09	0.189	0.53	1	0.74
CG7857	kin17	2.08	0.189	0.53	1	0.74
CG7857	jumu	2.03	0.189	0.53	1	0.74
CG7857	CR43671	2	0.189	0.53	1	0.74
CG7857	CG9799	1.92	0.189	0.53	1	0.74
CG7857	CG10565	1.87	0.189	0.53	1	0.74
CG7857	Hr78	1.86	0.189	0.53	1	0.74
CG7857	CG13894	1.84	0.189	0.53	1	0.74
CG7857	e(y)3	1.83	0.189	0.53	1	0.74
CG7857	bon	1.82	0.189	0.53	1	0.74
CG7841	Kdm4A	8.37	0.125	0.24	0.124034734589208	0.2
CG7841	CG44247	5.13	0.125	0.24	0.124034734589208	0.2
CG7841	CG1024	4.65	0.125	0.24	0.124034734589208	0.2
CG7841	Tbp	3.42	0.125	0.24	0.124034734589208	0.2
CG7841	Chrac-14	3.31	0.125	0.24	0.124034734589208	0.2
CG7841	mip120	2.87	0.125	0.24	0.124034734589208	0.2
CG7841	Hr39	2.71	0.125	0.24	0.124034734589208	0.2
CG7841	CG14710	2.52	0.125	0.24	0.124034734589208	0.2
CG7841	ppl	2.5	0.125	0.24	0.124034734589208	0.2
CG7841	tara	2.23	0.125	0.24	0.124034734589208	0.2
CG7841	Cdc5	2.21	0.125	0.24	0.124034734589208	0.2
CG7841	e(y)3	2.18	0.125	0.24	0.124034734589208	0.2
CG7841	Met	2.16	0.125	0.24	0.124034734589208	0.2
CG7841	CG1792	2.13	0.125	0.24	0.124034734589208	0.2
CG7841	CG9799	2.07	0.125	0.24	0.124034734589208	0.2
CG7841	hng3	2.06	0.125	0.24	0.124034734589208	0.2
CG7841	CG3313	2	0.125	0.24	0.124034734589208	0.2
CG7841	CG8216	1.94	0.125	0.24	0.124034734589208	0.2
CG7841	CG3163	1.87	0.125	0.24	0.124034734589208	0.2
CG7841	CG4553	1.81	0.125	0.24	0.124034734589208	0.2
CG7841	CG34422	1.81	0.125	0.24	0.124034734589208	0.2
CG7841	PHDP	1.77	0.125	0.24	0.124034734589208	0.2
CG7841	CG31224	1.71	0.125	0.24	0.124034734589208	0.2
CG7841	CG14712	1.64	0.125	0.24	0.124034734589208	0.2
CG7841	Br140	1.62	0.125	0.24	0.124034734589208	0.2
CG7841	hang	1.61	0.125	0.24	0.124034734589208	0.2
CG7841	TfIIFbeta	1.6	0.125	0.24	0.124034734589208	0.2
CG7841	CG16863	1.57	0.125	0.24	0.124034734589208	0.2
CG7841	YL-1	1.54	0.125	0.24	0.124034734589208	0.2
CG7841	nvy	1.5	0.125	0.24	0.124034734589208	0.2
gdl	Hr39	5.06	0.091	0.05	0.683130051063973	0.58
gdl	CG3838	3.25	0.091	0.05	0.683130051063973	0.58
gdl	Cdk8	2.75	0.091	0.05	0.683130051063973	0.58
gdl	Dip1	2.43	0.091	0.05	0.683130051063973	0.58
gdl	CG15601	2.35	0.091	0.05	0.683130051063973	0.58
gdl	grau	2.26	0.091	0.05	0.683130051063973	0.58
gdl	CG18262	2.24	0.091	0.05	0.683130051063973	0.58
gdl	su(Hw)	2.19	0.091	0.05	0.683130051063973	0.58
gdl	Asciz	2.18	0.091	0.05	0.683130051063973	0.58
gdl	woc	2.14	0.091	0.05	0.683130051063973	0.58
gdl	CG31388	2.09	0.091	0.05	0.683130051063973	0.58
gdl	CG11696	1.93	0.091	0.05	0.683130051063973	0.58
gdl	CG30403	1.9	0.091	0.05	0.683130051063973	0.58
gdl	Opa_Erm	1.8	0.091	0.05	0.683130051063973	0.58
gdl	CG4404	1.79	0.091	0.05	0.683130051063973	0.58
gdl	Nufip	1.76	0.091	0.05	0.683130051063973	0.58
gdl	Hr78	1.75	0.091	0.05	0.683130051063973	0.58
gdl	Met	1.66	0.091	0.05	0.683130051063973	0.58
gdl	Taf1	1.6	0.091	0.05	0.683130051063973	0.58
gdl	CG14965	1.54	0.091	0.05	0.683130051063973	0.58
gdl	chif	1.47	0.091	0.05	0.683130051063973	0.58
gdl	MED22	1.47	0.091	0.05	0.683130051063973	0.58
gdl	CG10274	1.46	0.091	0.05	0.683130051063973	0.58
gdl	CG14441	1.43	0.091	0.05	0.683130051063973	0.58
gdl	spt4	1.42	0.091	0.05	0.683130051063973	0.58
gdl	Cenp-C	1.39	0.091	0.05	0.683130051063973	0.58
gdl	MED11	1.37	0.091	0.05	0.683130051063973	0.58
gdl	CG6813	1.36	0.091	0.05	0.683130051063973	0.58
gdl	CG13894	1.25	0.091	0.05	0.683130051063973	0.58
gdl	CG31365	1.25	0.091	0.05	0.683130051063973	0.58
CrebA	CG6765	4.11	0.285	0.08	0.29277002188456	0.22
CrebA	CG31224	3.74	0.285	0.08	0.29277002188456	0.22
CrebA	CG12236	3.31	0.285	0.08	0.29277002188456	0.22
CrebA	CG13894	2.45	0.285	0.08	0.29277002188456	0.22
CrebA	CG7928	2.35	0.285	0.08	0.29277002188456	0.22
CrebA	Kdm4A	2.09	0.285	0.08	0.29277002188456	0.22
CrebA	kin17	2.03	0.285	0.08	0.29277002188456	0.22
CrebA	Su(z)2	1.98	0.285	0.08	0.29277002188456	0.22
CrebA	Nf-YA	1.89	0.285	0.08	0.29277002188456	0.22
CrebA	tara	1.83	0.285	0.08	0.29277002188456	0.22
CrebA	hng3	1.74	0.285	0.08	0.29277002188456	0.22
CrebA	TfIIEalpha	1.72	0.285	0.08	0.29277002188456	0.22
CrebA	Ada2b	1.7	0.285	0.08	0.29277002188456	0.22
CrebA	mTTF	1.7	0.285	0.08	0.29277002188456	0.22
CrebA	Mes4	1.69	0.285	0.08	0.29277002188456	0.22
CrebA	Mef2	1.62	0.285	0.08	0.29277002188456	0.22
CrebA	Rbf	1.55	0.285	0.08	0.29277002188456	0.22
CrebA	Octbeta2R	1.53	0.285	0.08	0.29277002188456	0.22
CrebA	CG2199	1.53	0.285	0.08	0.29277002188456	0.22
CrebA	l(3)73Ah	1.48	0.285	0.08	0.29277002188456	0.22
CrebA	ash2	1.45	0.285	0.08	0.29277002188456	0.22
CrebA	bigmax	1.44	0.285	0.08	0.29277002188456	0.22
CrebA	chif	1.44	0.285	0.08	0.29277002188456	0.22
CrebA	Hth_Opa	1.41	0.285	0.08	0.29277002188456	0.22
CrebA	MTA1-like	1.39	0.285	0.08	0.29277002188456	0.22
CrebA	esn	1.36	0.285	0.08	0.29277002188456	0.22
CrebA	ZnT49B	1.33	0.285	0.08	0.29277002188456	0.22
CrebA	e(y)1	1.31	0.285	0.08	0.29277002188456	0.22
CrebA	CG2202	1.3	0.285	0.08	0.29277002188456	0.22
CrebA	Pbp95	1.29	0.285	0.08	0.29277002188456	0.22
dop	CG17568	6.06	0.072	0.43	1	0.8
dop	grau	5.1	0.072	0.43	1	0.8
dop	CG12942	4.97	0.072	0.43	1	0.8
dop	CG4424	4.19	0.072	0.43	1	0.8
dop	Side	3.11	0.072	0.43	1	0.8
dop	Rbf	3.11	0.072	0.43	1	0.8
dop	az2	3.05	0.072	0.43	1	0.8
dop	Met	3.04	0.072	0.43	1	0.8
dop	CG32982	2.83	0.072	0.43	1	0.8
dop	Plzf	2.79	0.072	0.43	1	0.8
dop	CG18262	2.7	0.072	0.43	1	0.8
dop	CG10209	2.65	0.072	0.43	1	0.8
dop	CG34376	2.52	0.072	0.43	1	0.8
dop	Octbeta2R	2.49	0.072	0.43	1	0.8
dop	CG7518	2.47	0.072	0.43	1	0.8
dop	CG6163	2.45	0.072	0.43	1	0.8
dop	l(3)73Ah	2.41	0.072	0.43	1	0.8
dop	CG3838	2.37	0.072	0.43	1	0.8
dop	MED22	2.36	0.072	0.43	1	0.8
dop	CG1792	2.34	0.072	0.43	1	0.8
dop	ZnT49B	2.31	0.072	0.43	1	0.8
dop	Chrac-16	2.28	0.072	0.43	1	0.8
dop	CG12219	2.23	0.072	0.43	1	0.8
dop	CG34422	2.21	0.072	0.43	1	0.8
dop	CG6272	1.97	0.072	0.43	1	0.8
dop	dbr	1.9	0.072	0.43	1	0.8
dop	Opbp	1.86	0.072	0.43	1	0.8
dop	tio	1.82	0.072	0.43	1	0.8
dop	phtf	1.7	0.072	0.43	1	0.8
dop	Bap170	1.67	0.072	0.43	1	0.8
CG12301	Sry-delta	5.3	0.084	0.64	1	0.49
CG12301	CG4360	4.33	0.084	0.64	1	0.49
CG12301	CG9776	4.31	0.084	0.64	1	0.49
CG12301	Fen1	4.3	0.084	0.64	1	0.49
CG12301	Hr39	3.91	0.084	0.64	1	0.49
CG12301	Set2	3.85	0.084	0.64	1	0.49
CG12301	CG6769	2.98	0.084	0.64	1	0.49
CG12301	CG7386	2.71	0.084	0.64	1	0.49
CG12301	grau	2.7	0.084	0.64	1	0.49
CG12301	Gdi	2.31	0.084	0.64	1	0.49
CG12301	CG14710	2.21	0.084	0.64	1	0.49
CG12301	CG13775	2.17	0.084	0.64	1	0.49
CG12301	CG10565	2.16	0.084	0.64	1	0.49
CG12301	Glut4EF	2.12	0.084	0.64	1	0.49
CG12301	e(y)2	2.12	0.084	0.64	1	0.49
CG12301	schlank	2.1	0.084	0.64	1	0.49
CG12301	CG1792	2.06	0.084	0.64	1	0.49
CG12301	Hakai	1.97	0.084	0.64	1	0.49
CG12301	Psc	1.91	0.084	0.64	1	0.49
CG12301	CG17361	1.86	0.084	0.64	1	0.49
CG12301	CG7818	1.84	0.084	0.64	1	0.49
CG12301	Bap170	1.83	0.084	0.64	1	0.49
CG12301	whole_OPC	1.81	0.084	0.64	1	0.49
CG12301	Atf-2	1.78	0.084	0.64	1	0.49
CG12301	dom	1.72	0.084	0.64	1	0.49
CG12301	ttk	1.69	0.084	0.64	1	0.49
CG12301	CG10147	1.68	0.084	0.64	1	0.49
CG12301	Slp_D	1.67	0.084	0.64	1	0.49
CG12301	GATAd	1.66	0.084	0.64	1	0.49
CG12301	nerfin-1	1.65	0.084	0.64	1	0.49
CG7650	CG11414	3.34	0.072	-0.22	-0.0666666666666667	0.84
CG7650	Su(z)12	3.11	0.072	-0.22	-0.0666666666666667	0.84
CG7650	Mef2	2.82	0.072	-0.22	-0.0666666666666667	0.84
CG7650	Xpd	2.81	0.072	-0.22	-0.0666666666666667	0.84
CG7650	CG9305	2.5	0.072	-0.22	-0.0666666666666667	0.84
CG7650	jing	2.49	0.072	-0.22	-0.0666666666666667	0.84
CG7650	Tusp	2.49	0.072	-0.22	-0.0666666666666667	0.84
CG7650	CG10669	2.41	0.072	-0.22	-0.0666666666666667	0.84
CG7650	Brf	2.28	0.072	-0.22	-0.0666666666666667	0.84
CG7650	Side	2.22	0.072	-0.22	-0.0666666666666667	0.84
CG7650	Br140	2.19	0.072	-0.22	-0.0666666666666667	0.84
CG7650	CTCF	2.19	0.072	-0.22	-0.0666666666666667	0.84
CG7650	mld	2.18	0.072	-0.22	-0.0666666666666667	0.84
CG7650	Ey_Hbn	2.1	0.072	-0.22	-0.0666666666666667	0.84
CG7650	Notch	2.09	0.072	-0.22	-0.0666666666666667	0.84
CG7650	CG17186	2.08	0.072	-0.22	-0.0666666666666667	0.84
CG7650	CG3163	2.02	0.072	-0.22	-0.0666666666666667	0.84
CG7650	CG9948	1.98	0.072	-0.22	-0.0666666666666667	0.84
CG7650	hng1	1.96	0.072	-0.22	-0.0666666666666667	0.84
CG7650	Chrac-16	1.93	0.072	-0.22	-0.0666666666666667	0.84
CG7650	Hr78	1.86	0.072	-0.22	-0.0666666666666667	0.84
CG7650	CG1024	1.78	0.072	-0.22	-0.0666666666666667	0.84
CG7650	CG2889	1.76	0.072	-0.22	-0.0666666666666667	0.84
CG7650	Pcl	1.73	0.072	-0.22	-0.0666666666666667	0.84
CG7650	Rabex-5	1.67	0.072	-0.22	-0.0666666666666667	0.84
CG7650	CR43671	1.51	0.072	-0.22	-0.0666666666666667	0.84
CG7650	CG6808	1.5	0.072	-0.22	-0.0666666666666667	0.84
CG7650	dom	1.5	0.072	-0.22	-0.0666666666666667	0.84
CG7650	Ets97D	1.49	0.072	-0.22	-0.0666666666666667	0.84
CG7650	CG5196	1.49	0.072	-0.22	-0.0666666666666667	0.84
comm	ush	8.4	0.337	0.57	0.786795792469443	0.47
comm	Rbf	5.56	0.337	0.57	0.786795792469443	0.47
comm	slim	5.1	0.337	0.57	0.786795792469443	0.47
comm	CG12219	5.05	0.337	0.57	0.786795792469443	0.47
comm	whole_OPC	4.89	0.337	0.57	0.786795792469443	0.47
comm	Su(z)12	3.59	0.337	0.57	0.786795792469443	0.47
comm	caz	2.62	0.337	0.57	0.786795792469443	0.47
comm	Pif1A	2.61	0.337	0.57	0.786795792469443	0.47
comm	CG12942	2.59	0.337	0.57	0.786795792469443	0.47
comm	grau	2.35	0.337	0.57	0.786795792469443	0.47
comm	CG3313	2.27	0.337	0.57	0.786795792469443	0.47
comm	ktub	2.25	0.337	0.57	0.786795792469443	0.47
comm	Glut4EF	2.14	0.337	0.57	0.786795792469443	0.47
comm	CG7785	2.04	0.337	0.57	0.786795792469443	0.47
comm	CG10979	1.96	0.337	0.57	0.786795792469443	0.47
comm	Hbn_Opa_Slp	1.89	0.337	0.57	0.786795792469443	0.47
comm	CG10949	1.87	0.337	0.57	0.786795792469443	0.47
comm	CG6808	1.86	0.337	0.57	0.786795792469443	0.47
comm	Fen1	1.84	0.337	0.57	0.786795792469443	0.47
comm	dOptix.dVsx	1.83	0.337	0.57	0.786795792469443	0.47
comm	CG11723	1.83	0.337	0.57	0.786795792469443	0.47
comm	Hakai	1.83	0.337	0.57	0.786795792469443	0.47
comm	Sce	1.82	0.337	0.57	0.786795792469443	0.47
comm	brk	1.69	0.337	0.57	0.786795792469443	0.47
comm	Tfb1	1.67	0.337	0.57	0.786795792469443	0.47
comm	abo	1.65	0.337	0.57	0.786795792469443	0.47
comm	CG13894	1.64	0.337	0.57	0.786795792469443	0.47
comm	l(3)73Ah	1.63	0.337	0.57	0.786795792469443	0.47
comm	e(y)1	1.62	0.337	0.57	0.786795792469443	0.47
comm	Dh44-R2	1.57	0.337	0.57	0.786795792469443	0.47
fwe	CG2202	5.27	0.166	0.16	0.447213595499958	0.57
fwe	caz	4.09	0.166	0.16	0.447213595499958	0.57
fwe	CG4936	3.66	0.166	0.16	0.447213595499958	0.57
fwe	CG17803	3.45	0.166	0.16	0.447213595499958	0.57
fwe	jigr1	2.49	0.166	0.16	0.447213595499958	0.57
fwe	Atu	2.45	0.166	0.16	0.447213595499958	0.57
fwe	vdVsx	2.44	0.166	0.16	0.447213595499958	0.57
fwe	TH1	2.28	0.166	0.16	0.447213595499958	0.57
fwe	Hr78	2.25	0.166	0.16	0.447213595499958	0.57
fwe	Pcl	2.11	0.166	0.16	0.447213595499958	0.57
fwe	CG7987	2.08	0.166	0.16	0.447213595499958	0.57
fwe	CG6683	2.04	0.166	0.16	0.447213595499958	0.57
fwe	sage	1.98	0.166	0.16	0.447213595499958	0.57
fwe	CG11906	1.96	0.166	0.16	0.447213595499958	0.57
fwe	CHES-1-like	1.83	0.166	0.16	0.447213595499958	0.57
fwe	CG14710	1.83	0.166	0.16	0.447213595499958	0.57
fwe	CG6276	1.82	0.166	0.16	0.447213595499958	0.57
fwe	CG11695	1.8	0.166	0.16	0.447213595499958	0.57
fwe	CG18476	1.8	0.166	0.16	0.447213595499958	0.57
fwe	CG42748	1.77	0.166	0.16	0.447213595499958	0.57
fwe	CG4404	1.75	0.166	0.16	0.447213595499958	0.57
fwe	schlank	1.71	0.166	0.16	0.447213595499958	0.57
fwe	CG31388	1.71	0.166	0.16	0.447213595499958	0.57
fwe	CG17802	1.62	0.166	0.16	0.447213595499958	0.57
fwe	CG11317	1.62	0.166	0.16	0.447213595499958	0.57
fwe	MED20	1.61	0.166	0.16	0.447213595499958	0.57
fwe	MTA1-like	1.59	0.166	0.16	0.447213595499958	0.57
fwe	CTCF	1.58	0.166	0.16	0.447213595499958	0.57
fwe	CG2611	1.58	0.166	0.16	0.447213595499958	0.57
fwe	kin17	1.57	0.166	0.16	0.447213595499958	0.57
CkIIalpha-i1	CG31224	5.36	0.053	0.11	0.53748384988657	0.78
CkIIalpha-i1	CG4820	4.62	0.053	0.11	0.53748384988657	0.78
CkIIalpha-i1	Su(z)12	4.55	0.053	0.11	0.53748384988657	0.78
CkIIalpha-i1	CG10631	4.07	0.053	0.11	0.53748384988657	0.78
CkIIalpha-i1	CG12768	3.8	0.053	0.11	0.53748384988657	0.78
CkIIalpha-i1	CG3815	3.54	0.053	0.11	0.53748384988657	0.78
CkIIalpha-i1	CG6813	3.12	0.053	0.11	0.53748384988657	0.78
CkIIalpha-i1	Dref	2.95	0.053	0.11	0.53748384988657	0.78
CkIIalpha-i1	CG17359	2.88	0.053	0.11	0.53748384988657	0.78
CkIIalpha-i1	CG7785	2.59	0.053	0.11	0.53748384988657	0.78
CkIIalpha-i1	CG4553	2.55	0.053	0.11	0.53748384988657	0.78
CkIIalpha-i1	jing	2.43	0.053	0.11	0.53748384988657	0.78
CkIIalpha-i1	MED15	2.42	0.053	0.11	0.53748384988657	0.78
CkIIalpha-i1	Psc	2.41	0.053	0.11	0.53748384988657	0.78
CkIIalpha-i1	Tbp	2.24	0.053	0.11	0.53748384988657	0.78
CkIIalpha-i1	Kdm2	2.22	0.053	0.11	0.53748384988657	0.78
CkIIalpha-i1	CG17568	2.11	0.053	0.11	0.53748384988657	0.78
CkIIalpha-i1	CG44247	2.06	0.053	0.11	0.53748384988657	0.78
CkIIalpha-i1	Su(z)2	1.92	0.053	0.11	0.53748384988657	0.78
CkIIalpha-i1	sage	1.91	0.053	0.11	0.53748384988657	0.78
CkIIalpha-i1	tara	1.91	0.053	0.11	0.53748384988657	0.78
CkIIalpha-i1	CG9890	1.9	0.053	0.11	0.53748384988657	0.78
CkIIalpha-i1	sba	1.85	0.053	0.11	0.53748384988657	0.78
CkIIalpha-i1	Sce	1.79	0.053	0.11	0.53748384988657	0.78
CkIIalpha-i1	ash2	1.72	0.053	0.11	0.53748384988657	0.78
CkIIalpha-i1	tef	1.71	0.053	0.11	0.53748384988657	0.78
CkIIalpha-i1	Dh44-R2	1.71	0.053	0.11	0.53748384988657	0.78
CkIIalpha-i1	Hmg-2	1.7	0.053	0.11	0.53748384988657	0.78
CkIIalpha-i1	CG6254	1.67	0.053	0.11	0.53748384988657	0.78
CkIIalpha-i1	stwl	1.67	0.053	0.11	0.53748384988657	0.78
CG12713	spt4	6.46	0.022	-0.5	-0.0666666666666667	0.94
CG12713	schlank	4.7	0.022	-0.5	-0.0666666666666667	0.94
CG12713	CG15011	2.94	0.022	-0.5	-0.0666666666666667	0.94
CG12713	CG4936	2.84	0.022	-0.5	-0.0666666666666667	0.94
CG12713	Su(z)12	2.8	0.022	-0.5	-0.0666666666666667	0.94
CG12713	CG2611	2.69	0.022	-0.5	-0.0666666666666667	0.94
CG12713	CG6689	2.61	0.022	-0.5	-0.0666666666666667	0.94
CG12713	CG8216	2.47	0.022	-0.5	-0.0666666666666667	0.94
CG12713	TfIIEalpha	2.24	0.022	-0.5	-0.0666666666666667	0.94
CG12713	Gdi	2.13	0.022	-0.5	-0.0666666666666667	0.94
CG12713	CG13624	2.05	0.022	-0.5	-0.0666666666666667	0.94
CG12713	Hth_Opa	2.02	0.022	-0.5	-0.0666666666666667	0.94
CG12713	MRG15	1.98	0.022	-0.5	-0.0666666666666667	0.94
CG12713	Hakai	1.9	0.022	-0.5	-0.0666666666666667	0.94
CG12713	CHES-1-like	1.79	0.022	-0.5	-0.0666666666666667	0.94
CG12713	CG12768	1.74	0.022	-0.5	-0.0666666666666667	0.94
CG12713	CG6765	1.71	0.022	-0.5	-0.0666666666666667	0.94
CG12713	Bap170	1.67	0.022	-0.5	-0.0666666666666667	0.94
CG12713	ZnT49B	1.64	0.022	-0.5	-0.0666666666666667	0.94
CG12713	Br140	1.64	0.022	-0.5	-0.0666666666666667	0.94
CG12713	Mat1	1.58	0.022	-0.5	-0.0666666666666667	0.94
CG12713	CG4553	1.56	0.022	-0.5	-0.0666666666666667	0.94
CG12713	CG11247	1.55	0.022	-0.5	-0.0666666666666667	0.94
CG12713	Nf-YA	1.54	0.022	-0.5	-0.0666666666666667	0.94
CG12713	CG17361	1.53	0.022	-0.5	-0.0666666666666667	0.94
CG12713	CTPsyn	1.46	0.022	-0.5	-0.0666666666666667	0.94
CG12713	CG11695	1.36	0.022	-0.5	-0.0666666666666667	0.94
CG12713	Slp_D	1.35	0.022	-0.5	-0.0666666666666667	0.94
CG12713	Met	1.33	0.022	-0.5	-0.0666666666666667	0.94
CG12713	ktub	1.32	0.022	-0.5	-0.0666666666666667	0.94
pHCl	hang	5.99	0.514	-0.05	0.181568259800641	0.07
pHCl	Hth_Opa	5.43	0.514	-0.05	0.181568259800641	0.07
pHCl	az2	4.09	0.514	-0.05	0.181568259800641	0.07
pHCl	vdOptix.vdVsx	3.47	0.514	-0.05	0.181568259800641	0.07
pHCl	GATAd	3.14	0.514	-0.05	0.181568259800641	0.07
pHCl	Mef2	3.08	0.514	-0.05	0.181568259800641	0.07
pHCl	whole_OPC	2.24	0.514	-0.05	0.181568259800641	0.07
pHCl	CG14711	2.16	0.514	-0.05	0.181568259800641	0.07
pHCl	woc	2.07	0.514	-0.05	0.181568259800641	0.07
pHCl	CG8314	2.07	0.514	-0.05	0.181568259800641	0.07
pHCl	CG10979	2.06	0.514	-0.05	0.181568259800641	0.07
pHCl	Mes4	2.01	0.514	-0.05	0.181568259800641	0.07
pHCl	Brd8	1.93	0.514	-0.05	0.181568259800641	0.07
pHCl	ppl	1.89	0.514	-0.05	0.181568259800641	0.07
pHCl	abo	1.87	0.514	-0.05	0.181568259800641	0.07
pHCl	CG10959	1.86	0.514	-0.05	0.181568259800641	0.07
pHCl	CG4936	1.86	0.514	-0.05	0.181568259800641	0.07
pHCl	Rabex-5	1.85	0.514	-0.05	0.181568259800641	0.07
pHCl	CG4424	1.85	0.514	-0.05	0.181568259800641	0.07
pHCl	Tfb1	1.76	0.514	-0.05	0.181568259800641	0.07
pHCl	MBD-R2	1.73	0.514	-0.05	0.181568259800641	0.07
pHCl	MED4	1.72	0.514	-0.05	0.181568259800641	0.07
pHCl	CG9426	1.72	0.514	-0.05	0.181568259800641	0.07
pHCl	Rbsn-5	1.65	0.514	-0.05	0.181568259800641	0.07
pHCl	CG9799	1.64	0.514	-0.05	0.181568259800641	0.07
pHCl	CG12267	1.52	0.514	-0.05	0.181568259800641	0.07
pHCl	CG2611	1.46	0.514	-0.05	0.181568259800641	0.07
pHCl	Bka	1.44	0.514	-0.05	0.181568259800641	0.07
pHCl	CG14712	1.43	0.514	-0.05	0.181568259800641	0.07
pHCl	Dad	1.41	0.514	-0.05	0.181568259800641	0.07
Pka-C3	CG1792	3.66	0.486	0.09	0.683130051063973	0.19
Pka-C3	Su(var)3-9	3.37	0.486	0.09	0.683130051063973	0.19
Pka-C3	whole_OPC	2.65	0.486	0.09	0.683130051063973	0.19
Pka-C3	Hr78	2.53	0.486	0.09	0.683130051063973	0.19
Pka-C3	dom	2.26	0.486	0.09	0.683130051063973	0.19
Pka-C3	CG6254	2.17	0.486	0.09	0.683130051063973	0.19
Pka-C3	bon	2.17	0.486	0.09	0.683130051063973	0.19
Pka-C3	CG7785	2.13	0.486	0.09	0.683130051063973	0.19
Pka-C3	pita	2.11	0.486	0.09	0.683130051063973	0.19
Pka-C3	CG45071	2.06	0.486	0.09	0.683130051063973	0.19
Pka-C3	Bka	2.03	0.486	0.09	0.683130051063973	0.19
Pka-C3	Taf2	1.95	0.486	0.09	0.683130051063973	0.19
Pka-C3	Hmg-2	1.94	0.486	0.09	0.683130051063973	0.19
Pka-C3	CG2611	1.88	0.486	0.09	0.683130051063973	0.19
Pka-C3	MTA1-like	1.78	0.486	0.09	0.683130051063973	0.19
Pka-C3	nvy	1.75	0.486	0.09	0.683130051063973	0.19
Pka-C3	CG9948	1.7	0.486	0.09	0.683130051063973	0.19
Pka-C3	mod	1.69	0.486	0.09	0.683130051063973	0.19
Pka-C3	Notch	1.69	0.486	0.09	0.683130051063973	0.19
Pka-C3	Mat1	1.66	0.486	0.09	0.683130051063973	0.19
Pka-C3	crc	1.62	0.486	0.09	0.683130051063973	0.19
Pka-C3	sima	1.61	0.486	0.09	0.683130051063973	0.19
Pka-C3	her	1.56	0.486	0.09	0.683130051063973	0.19
Pka-C3	CycH	1.5	0.486	0.09	0.683130051063973	0.19
Pka-C3	Atac2	1.49	0.486	0.09	0.683130051063973	0.19
Pka-C3	Rbsn-5	1.46	0.486	0.09	0.683130051063973	0.19
Pka-C3	dDpp.dOptix	1.4	0.486	0.09	0.683130051063973	0.19
Pka-C3	CG10147	1.4	0.486	0.09	0.683130051063973	0.19
Pka-C3	Brf	1.39	0.486	0.09	0.683130051063973	0.19
Pka-C3	CG11560	1.36	0.486	0.09	0.683130051063973	0.19
elgi	Brd8	11.22	0.097	0.64	1	0.97
elgi	phtf	3.83	0.097	0.64	1	0.97
elgi	hang	3.79	0.097	0.64	1	0.97
elgi	CG34376	3.48	0.097	0.64	1	0.97
elgi	CG11695	3.2	0.097	0.64	1	0.97
elgi	trem	3.14	0.097	0.64	1	0.97
elgi	CG31365	2.76	0.097	0.64	1	0.97
elgi	esn	2.5	0.097	0.64	1	0.97
elgi	Mef2	2.47	0.097	0.64	1	0.97
elgi	CG6276	2.45	0.097	0.64	1	0.97
elgi	stck	2.42	0.097	0.64	1	0.97
elgi	CG6683	2.19	0.097	0.64	1	0.97
elgi	CG4424	2.07	0.097	0.64	1	0.97
elgi	Mat1	2.01	0.097	0.64	1	0.97
elgi	CG8950	1.91	0.097	0.64	1	0.97
elgi	Taf2	1.87	0.097	0.64	1	0.97
elgi	CG5033	1.86	0.097	0.64	1	0.97
elgi	Gdi	1.77	0.097	0.64	1	0.97
elgi	ash2	1.72	0.097	0.64	1	0.97
elgi	CG13123	1.72	0.097	0.64	1	0.97
elgi	MESR4	1.66	0.097	0.64	1	0.97
elgi	pfk	1.66	0.097	0.64	1	0.97
elgi	ecd	1.65	0.097	0.64	1	0.97
elgi	jigr1	1.62	0.097	0.64	1	0.97
elgi	Set2	1.6	0.097	0.64	1	0.97
elgi	ph-p	1.58	0.097	0.64	1	0.97
elgi	Tip60	1.51	0.097	0.64	1	0.97
elgi	Lmpt	1.5	0.097	0.64	1	0.97
elgi	CG14441	1.5	0.097	0.64	1	0.97
elgi	CG17829	1.48	0.097	0.64	1	0.97
brm	Hakai	8.28	0.147	-0.03	0.29277002188456	0.23
brm	hng1	8.13	0.147	-0.03	0.29277002188456	0.23
brm	CG34422	5.12	0.147	-0.03	0.29277002188456	0.23
brm	CG33213	3.75	0.147	-0.03	0.29277002188456	0.23
brm	sage	2.72	0.147	-0.03	0.29277002188456	0.23
brm	CG10979	2.67	0.147	-0.03	0.29277002188456	0.23
brm	Su(var)3-7	2.54	0.147	-0.03	0.29277002188456	0.23
brm	CG32700	2.36	0.147	-0.03	0.29277002188456	0.23
brm	az2	2.13	0.147	-0.03	0.29277002188456	0.23
brm	CG15601	2.02	0.147	-0.03	0.29277002188456	0.23
brm	Bka	2	0.147	-0.03	0.29277002188456	0.23
brm	CG11247	2	0.147	-0.03	0.29277002188456	0.23
brm	CG11456	1.96	0.147	-0.03	0.29277002188456	0.23
brm	CG11696	1.95	0.147	-0.03	0.29277002188456	0.23
brm	CG10147	1.9	0.147	-0.03	0.29277002188456	0.23
brm	Rbsn-5	1.88	0.147	-0.03	0.29277002188456	0.23
brm	Taf10	1.87	0.147	-0.03	0.29277002188456	0.23
brm	Nufip	1.86	0.147	-0.03	0.29277002188456	0.23
brm	CG10949	1.81	0.147	-0.03	0.29277002188456	0.23
brm	CG10431	1.77	0.147	-0.03	0.29277002188456	0.23
brm	CG34376	1.54	0.147	-0.03	0.29277002188456	0.23
brm	CG17803	1.5	0.147	-0.03	0.29277002188456	0.23
brm	CG2611	1.39	0.147	-0.03	0.29277002188456	0.23
brm	wdn	1.38	0.147	-0.03	0.29277002188456	0.23
brm	CG7928	1.36	0.147	-0.03	0.29277002188456	0.23
brm	CG30020	1.34	0.147	-0.03	0.29277002188456	0.23
brm	CG43343	1.31	0.147	-0.03	0.29277002188456	0.23
brm	tef	1.3	0.147	-0.03	0.29277002188456	0.23
brm	sqz	1.25	0.147	-0.03	0.29277002188456	0.23
brm	Su(var)2-HP2	1.21	0.147	-0.03	0.29277002188456	0.23
CG5830	bigmax	5.37	0.201	0.38	0.53748384988657	0.66
CG5830	brk	5.02	0.201	0.38	0.53748384988657	0.66
CG5830	wdn	3.96	0.201	0.38	0.53748384988657	0.66
CG5830	MESR4	3.39	0.201	0.38	0.53748384988657	0.66
CG5830	sima	3.14	0.201	0.38	0.53748384988657	0.66
CG5830	yem	2.89	0.201	0.38	0.53748384988657	0.66
CG5830	CG31365	2.86	0.201	0.38	0.53748384988657	0.66
CG5830	Hr39	2.8	0.201	0.38	0.53748384988657	0.66
CG5830	Mat1	2.73	0.201	0.38	0.53748384988657	0.66
CG5830	Ada2b	2.68	0.201	0.38	0.53748384988657	0.66
CG5830	CG13624	2.51	0.201	0.38	0.53748384988657	0.66
CG5830	ZnT49B	2.46	0.201	0.38	0.53748384988657	0.66
CG5830	CG1647	2.44	0.201	0.38	0.53748384988657	0.66
CG5830	spt4	2.27	0.201	0.38	0.53748384988657	0.66
CG5830	bs	2.22	0.201	0.38	0.53748384988657	0.66
CG5830	Cenp-C	2.16	0.201	0.38	0.53748384988657	0.66
CG5830	CG4936	2.02	0.201	0.38	0.53748384988657	0.66
CG5830	CG11696	2	0.201	0.38	0.53748384988657	0.66
CG5830	CG10669	1.94	0.201	0.38	0.53748384988657	0.66
CG5830	caz	1.82	0.201	0.38	0.53748384988657	0.66
CG5830	CG12236	1.81	0.201	0.38	0.53748384988657	0.66
CG5830	Plzf	1.81	0.201	0.38	0.53748384988657	0.66
CG5830	CG10959	1.8	0.201	0.38	0.53748384988657	0.66
CG5830	ttk	1.8	0.201	0.38	0.53748384988657	0.66
CG5830	Cdk8	1.78	0.201	0.38	0.53748384988657	0.66
CG5830	CG10631	1.76	0.201	0.38	0.53748384988657	0.66
CG5830	grau	1.72	0.201	0.38	0.53748384988657	0.66
CG5830	stck	1.71	0.201	0.38	0.53748384988657	0.66
CG5830	ph-p	1.64	0.201	0.38	0.53748384988657	0.66
CG5830	CG14200	1.63	0.201	0.38	0.53748384988657	0.66
mRpS31	CG18262	11.31	0.119	0.15	1	0.93
mRpS31	Su(z)12	6.51	0.119	0.15	1	0.93
mRpS31	CG15435	4.82	0.119	0.15	1	0.93
mRpS31	CG10959	4.72	0.119	0.15	1	0.93
mRpS31	CG6276	4.16	0.119	0.15	1	0.93
mRpS31	Pbp95	3.91	0.119	0.15	1	0.93
mRpS31	Taf5	3.67	0.119	0.15	1	0.93
mRpS31	CR43671	2.86	0.119	0.15	1	0.93
mRpS31	Su(var)2-HP2	2.84	0.119	0.15	1	0.93
mRpS31	CG7928	2.6	0.119	0.15	1	0.93
mRpS31	CG14441	2.52	0.119	0.15	1	0.93
mRpS31	Dref	2.11	0.119	0.15	1	0.93
mRpS31	Hr78	2.1	0.119	0.15	1	0.93
mRpS31	mod	1.95	0.119	0.15	1	0.93
mRpS31	CG31388	1.95	0.119	0.15	1	0.93
mRpS31	CrebA	1.94	0.119	0.15	1	0.93
mRpS31	Kdm4A	1.84	0.119	0.15	1	0.93
mRpS31	Atf-2	1.81	0.119	0.15	1	0.93
mRpS31	Sce	1.78	0.119	0.15	1	0.93
mRpS31	CG10431	1.77	0.119	0.15	1	0.93
mRpS31	CTPsyn	1.75	0.119	0.15	1	0.93
mRpS31	CG17806	1.73	0.119	0.15	1	0.93
mRpS31	kin17	1.7	0.119	0.15	1	0.93
mRpS31	dalao	1.68	0.119	0.15	1	0.93
mRpS31	CG7368	1.64	0.119	0.15	1	0.93
mRpS31	stck	1.64	0.119	0.15	1	0.93
mRpS31	jing	1.62	0.119	0.15	1	0.93
mRpS31	Rbf	1.61	0.119	0.15	1	0.93
mRpS31	Acf1	1.56	0.119	0.15	1	0.93
mRpS31	caz	1.48	0.119	0.15	1	0.93
mib1	bigmax	4.45	0.139	-0.23	-0.0666666666666667	0.62
mib1	Side	4.16	0.139	-0.23	-0.0666666666666667	0.62
mib1	crc	3.74	0.139	-0.23	-0.0666666666666667	0.62
mib1	hng2	3.64	0.139	-0.23	-0.0666666666666667	0.62
mib1	Usf	3.54	0.139	-0.23	-0.0666666666666667	0.62
mib1	ash1	3.53	0.139	-0.23	-0.0666666666666667	0.62
mib1	az2	3.27	0.139	-0.23	-0.0666666666666667	0.62
mib1	TfIIFbeta	3.07	0.139	-0.23	-0.0666666666666667	0.62
mib1	CG11560	3.03	0.139	-0.23	-0.0666666666666667	0.62
mib1	CG4404	2.58	0.139	-0.23	-0.0666666666666667	0.62
mib1	CG7386	2.54	0.139	-0.23	-0.0666666666666667	0.62
mib1	CG17568	2.34	0.139	-0.23	-0.0666666666666667	0.62
mib1	CHES-1-like	2.32	0.139	-0.23	-0.0666666666666667	0.62
mib1	CG13894	2.23	0.139	-0.23	-0.0666666666666667	0.62
mib1	CG7839	2.19	0.139	-0.23	-0.0666666666666667	0.62
mib1	CG9305	2.06	0.139	-0.23	-0.0666666666666667	0.62
mib1	CG14710	2.04	0.139	-0.23	-0.0666666666666667	0.62
mib1	MED20	1.96	0.139	-0.23	-0.0666666666666667	0.62
mib1	CG6808	1.92	0.139	-0.23	-0.0666666666666667	0.62
mib1	CG18476	1.9	0.139	-0.23	-0.0666666666666667	0.62
mib1	CG6907	1.85	0.139	-0.23	-0.0666666666666667	0.62
mib1	Gdi	1.83	0.139	-0.23	-0.0666666666666667	0.62
mib1	CG9215	1.72	0.139	-0.23	-0.0666666666666667	0.62
mib1	Opbp	1.7	0.139	-0.23	-0.0666666666666667	0.62
mib1	Bx	1.67	0.139	-0.23	-0.0666666666666667	0.62
mib1	CR43671	1.65	0.139	-0.23	-0.0666666666666667	0.62
mib1	Hr96	1.57	0.139	-0.23	-0.0666666666666667	0.62
mib1	CG11695	1.56	0.139	-0.23	-0.0666666666666667	0.62
mib1	CG9799	1.54	0.139	-0.23	-0.0666666666666667	0.62
mib1	CG9776	1.51	0.139	-0.23	-0.0666666666666667	0.62
Mbs	CG31365	4.3	0.255	-0.15	0.0666666666666667	0.01
Mbs	CG12236	3.61	0.255	-0.15	0.0666666666666667	0.01
Mbs	CrebA	3.58	0.255	-0.15	0.0666666666666667	0.01
Mbs	MRG15	3.5	0.255	-0.15	0.0666666666666667	0.01
Mbs	achi	3	0.255	-0.15	0.0666666666666667	0.01
Mbs	Bap170	2.94	0.255	-0.15	0.0666666666666667	0.01
Mbs	CG10959	2.62	0.255	-0.15	0.0666666666666667	0.01
Mbs	CG11560	2.57	0.255	-0.15	0.0666666666666667	0.01
Mbs	CG7818	2.55	0.255	-0.15	0.0666666666666667	0.01
Mbs	brk	2.4	0.255	-0.15	0.0666666666666667	0.01
Mbs	CG4424	2.34	0.255	-0.15	0.0666666666666667	0.01
Mbs	Su(z)2	2.24	0.255	-0.15	0.0666666666666667	0.01
Mbs	CG14667	2.2	0.255	-0.15	0.0666666666666667	0.01
Mbs	CG10631	2.07	0.255	-0.15	0.0666666666666667	0.01
Mbs	CG10669	2.05	0.255	-0.15	0.0666666666666667	0.01
Mbs	TfIIFbeta	2.03	0.255	-0.15	0.0666666666666667	0.01
Mbs	CG3919	2.01	0.255	-0.15	0.0666666666666667	0.01
Mbs	CG4553	1.93	0.255	-0.15	0.0666666666666667	0.01
Mbs	Hr78	1.9	0.255	-0.15	0.0666666666666667	0.01
Mbs	MTA1-like	1.9	0.255	-0.15	0.0666666666666667	0.01
Mbs	e(y)1	1.89	0.255	-0.15	0.0666666666666667	0.01
Mbs	CG11317	1.78	0.255	-0.15	0.0666666666666667	0.01
Mbs	E(var)3-9	1.74	0.255	-0.15	0.0666666666666667	0.01
Mbs	Dip1	1.73	0.255	-0.15	0.0666666666666667	0.01
Mbs	MESR4	1.73	0.255	-0.15	0.0666666666666667	0.01
Mbs	CG13624	1.7	0.255	-0.15	0.0666666666666667	0.01
Mbs	CG9426	1.68	0.255	-0.15	0.0666666666666667	0.01
Mbs	pita	1.67	0.255	-0.15	0.0666666666666667	0.01
Mbs	CG8388	1.65	0.255	-0.15	0.0666666666666667	0.01
Mbs	CG6276	1.61	0.255	-0.15	0.0666666666666667	0.01
CG5414	CG10949	7.01	0.07	0.25	0.683130051063973	0.79
CG5414	CG4424	5.81	0.07	0.25	0.683130051063973	0.79
CG5414	Hakai	4.74	0.07	0.25	0.683130051063973	0.79
CG5414	mute	3	0.07	0.25	0.683130051063973	0.79
CG5414	CR43671	2.96	0.07	0.25	0.683130051063973	0.79
CG5414	mod	2.95	0.07	0.25	0.683130051063973	0.79
CG5414	phol	2.92	0.07	0.25	0.683130051063973	0.79
CG5414	CG18764	2.76	0.07	0.25	0.683130051063973	0.79
CG5414	HLH106	2.75	0.07	0.25	0.683130051063973	0.79
CG5414	dbr	2.7	0.07	0.25	0.683130051063973	0.79
CG5414	CG14965	2.42	0.07	0.25	0.683130051063973	0.79
CG5414	CG12219	2.36	0.07	0.25	0.683130051063973	0.79
CG5414	Atu	2.28	0.07	0.25	0.683130051063973	0.79
CG5414	Su(var)3-9	2.22	0.07	0.25	0.683130051063973	0.79
CG5414	CG7368	2.19	0.07	0.25	0.683130051063973	0.79
CG5414	CG43343	2.04	0.07	0.25	0.683130051063973	0.79
CG5414	CG1647	2.04	0.07	0.25	0.683130051063973	0.79
CG5414	CG2611	2.04	0.07	0.25	0.683130051063973	0.79
CG5414	CG10631	1.97	0.07	0.25	0.683130051063973	0.79
CG5414	ph-p	1.92	0.07	0.25	0.683130051063973	0.79
CG5414	pfk	1.91	0.07	0.25	0.683130051063973	0.79
CG5414	CG8216	1.89	0.07	0.25	0.683130051063973	0.79
CG5414	MED22	1.81	0.07	0.25	0.683130051063973	0.79
CG5414	achi	1.75	0.07	0.25	0.683130051063973	0.79
CG5414	CG8314	1.75	0.07	0.25	0.683130051063973	0.79
CG5414	Cdc5	1.73	0.07	0.25	0.683130051063973	0.79
CG5414	Dad	1.72	0.07	0.25	0.683130051063973	0.79
CG5414	Fen1	1.71	0.07	0.25	0.683130051063973	0.79
CG5414	ktub	1.7	0.07	0.25	0.683130051063973	0.79
CG5414	CG45071	1.67	0.07	0.25	0.683130051063973	0.79
Pgm	MED18	6.13	0.196	-0.04	0.258198889747161	0.3
Pgm	CTCF	5.51	0.196	-0.04	0.258198889747161	0.3
Pgm	e(y)2	4.75	0.196	-0.04	0.258198889747161	0.3
Pgm	MESR4	3.89	0.196	-0.04	0.258198889747161	0.3
Pgm	ph-p	3.5	0.196	-0.04	0.258198889747161	0.3
Pgm	CG12236	3.48	0.196	-0.04	0.258198889747161	0.3
Pgm	Glut4EF	3.29	0.196	-0.04	0.258198889747161	0.3
Pgm	CG10274	3.26	0.196	-0.04	0.258198889747161	0.3
Pgm	CG15011	3.26	0.196	-0.04	0.258198889747161	0.3
Pgm	Opbp	3.18	0.196	-0.04	0.258198889747161	0.3
Pgm	CG1647	2.95	0.196	-0.04	0.258198889747161	0.3
Pgm	Bug22	2.94	0.196	-0.04	0.258198889747161	0.3
Pgm	crc	2.94	0.196	-0.04	0.258198889747161	0.3
Pgm	CG1024	2.91	0.196	-0.04	0.258198889747161	0.3
Pgm	CTPsyn	2.9	0.196	-0.04	0.258198889747161	0.3
Pgm	e(y)3	2.89	0.196	-0.04	0.258198889747161	0.3
Pgm	CG13624	2.78	0.196	-0.04	0.258198889747161	0.3
Pgm	NfI	2.62	0.196	-0.04	0.258198889747161	0.3
Pgm	Nf-YA	2.59	0.196	-0.04	0.258198889747161	0.3
Pgm	CG9215	2.44	0.196	-0.04	0.258198889747161	0.3
Pgm	Su(var)2-HP2	2.4	0.196	-0.04	0.258198889747161	0.3
Pgm	MED4	2.39	0.196	-0.04	0.258198889747161	0.3
Pgm	Pif1A	2.38	0.196	-0.04	0.258198889747161	0.3
Pgm	msl-3	2.36	0.196	-0.04	0.258198889747161	0.3
Pgm	e(y)1	2.36	0.196	-0.04	0.258198889747161	0.3
Pgm	Hakai	2.14	0.196	-0.04	0.258198889747161	0.3
Pgm	sage	2.13	0.196	-0.04	0.258198889747161	0.3
Pgm	ERR	2.11	0.196	-0.04	0.258198889747161	0.3
Pgm	CG11696	2.11	0.196	-0.04	0.258198889747161	0.3
Pgm	CG10631	2.08	0.196	-0.04	0.258198889747161	0.3
SsRbeta	bon	8.93	0.185	0.18	0.2	0.51
SsRbeta	mld	3.22	0.185	0.18	0.2	0.51
SsRbeta	chif	3.22	0.185	0.18	0.2	0.51
SsRbeta	GATAd	3.16	0.185	0.18	0.2	0.51
SsRbeta	Octbeta2R	3.1	0.185	0.18	0.2	0.51
SsRbeta	CG11902	3.02	0.185	0.18	0.2	0.51
SsRbeta	CTPsyn	2.8	0.185	0.18	0.2	0.51
SsRbeta	CycH	2.75	0.185	0.18	0.2	0.51
SsRbeta	CG4404	2.61	0.185	0.18	0.2	0.51
SsRbeta	CG15435	2.59	0.185	0.18	0.2	0.51
SsRbeta	CG12236	2.48	0.185	0.18	0.2	0.51
SsRbeta	CG10669	2.41	0.185	0.18	0.2	0.51
SsRbeta	CG31388	2.21	0.185	0.18	0.2	0.51
SsRbeta	achi	2.16	0.185	0.18	0.2	0.51
SsRbeta	nerfin-1	2.06	0.185	0.18	0.2	0.51
SsRbeta	CG10979	2.04	0.185	0.18	0.2	0.51
SsRbeta	Mes4	1.91	0.185	0.18	0.2	0.51
SsRbeta	CG3313	1.89	0.185	0.18	0.2	0.51
SsRbeta	CG33695	1.88	0.185	0.18	0.2	0.51
SsRbeta	schlank	1.88	0.185	0.18	0.2	0.51
SsRbeta	mip120	1.82	0.185	0.18	0.2	0.51
SsRbeta	Bx	1.82	0.185	0.18	0.2	0.51
SsRbeta	brk	1.74	0.185	0.18	0.2	0.51
SsRbeta	CG17802	1.74	0.185	0.18	0.2	0.51
SsRbeta	Taf2	1.7	0.185	0.18	0.2	0.51
SsRbeta	woc	1.69	0.185	0.18	0.2	0.51
SsRbeta	CG8314	1.65	0.185	0.18	0.2	0.51
SsRbeta	pfk	1.62	0.185	0.18	0.2	0.51
SsRbeta	MED15	1.61	0.185	0.18	0.2	0.51
SsRbeta	Pbp95	1.61	0.185	0.18	0.2	0.51
l(3)72Dn	CG6765	8.56	0.12	0.69	0.683130051063973	0.45
l(3)72Dn	Atu	5.04	0.12	0.69	0.683130051063973	0.45
l(3)72Dn	tara	4.89	0.12	0.69	0.683130051063973	0.45
l(3)72Dn	Gdi	3.94	0.12	0.69	0.683130051063973	0.45
l(3)72Dn	CG15435	3.34	0.12	0.69	0.683130051063973	0.45
l(3)72Dn	MBD-R2	2.92	0.12	0.69	0.683130051063973	0.45
l(3)72Dn	chif	2.85	0.12	0.69	0.683130051063973	0.45
l(3)72Dn	ZnT49B	2.75	0.12	0.69	0.683130051063973	0.45
l(3)72Dn	Opbp	2.55	0.12	0.69	0.683130051063973	0.45
l(3)72Dn	Rabex-5	2.45	0.12	0.69	0.683130051063973	0.45
l(3)72Dn	CG14712	2.37	0.12	0.69	0.683130051063973	0.45
l(3)72Dn	Bx	2.29	0.12	0.69	0.683130051063973	0.45
l(3)72Dn	CR43671	2.26	0.12	0.69	0.683130051063973	0.45
l(3)72Dn	stc	2.26	0.12	0.69	0.683130051063973	0.45
l(3)72Dn	CG11723	2.22	0.12	0.69	0.683130051063973	0.45
l(3)72Dn	CG6272	2.2	0.12	0.69	0.683130051063973	0.45
l(3)72Dn	NfI	2.19	0.12	0.69	0.683130051063973	0.45
l(3)72Dn	bigmax	2.17	0.12	0.69	0.683130051063973	0.45
l(3)72Dn	mute	2.12	0.12	0.69	0.683130051063973	0.45
l(3)72Dn	TfIIFbeta	2.01	0.12	0.69	0.683130051063973	0.45
l(3)72Dn	CG9215	1.94	0.12	0.69	0.683130051063973	0.45
l(3)72Dn	Erm_Ey	1.88	0.12	0.69	0.683130051063973	0.45
l(3)72Dn	ktub	1.84	0.12	0.69	0.683130051063973	0.45
l(3)72Dn	CG7839	1.83	0.12	0.69	0.683130051063973	0.45
l(3)72Dn	Su(H)	1.82	0.12	0.69	0.683130051063973	0.45
l(3)72Dn	E(var)3-9	1.81	0.12	0.69	0.683130051063973	0.45
l(3)72Dn	CG6686	1.74	0.12	0.69	0.683130051063973	0.45
l(3)72Dn	Pfk	1.74	0.12	0.69	0.683130051063973	0.45
l(3)72Dn	CG42748	1.71	0.12	0.69	0.683130051063973	0.45
l(3)72Dn	CG1647	1.69	0.12	0.69	0.683130051063973	0.45
CG13055	Su(z)2	12.56	0.137	0.27	0.333333333333333	0.24
CG13055	CG12219	8.17	0.137	0.27	0.333333333333333	0.24
CG13055	Opa_Erm	5.83	0.137	0.27	0.333333333333333	0.24
CG13055	Dh44-R2	5.48	0.137	0.27	0.333333333333333	0.24
CG13055	CG18476	5.03	0.137	0.27	0.333333333333333	0.24
CG13055	CG44247	3.03	0.137	0.27	0.333333333333333	0.24
CG13055	CG3815	2.42	0.137	0.27	0.333333333333333	0.24
CG13055	CG2611	2.21	0.137	0.27	0.333333333333333	0.24
CG13055	Dip1	2.2	0.137	0.27	0.333333333333333	0.24
CG13055	Met	2.13	0.137	0.27	0.333333333333333	0.24
CG13055	mod	2.12	0.137	0.27	0.333333333333333	0.24
CG13055	Su(var)3-7	2.11	0.137	0.27	0.333333333333333	0.24
CG13055	pita	2.1	0.137	0.27	0.333333333333333	0.24
CG13055	CG4707	2.07	0.137	0.27	0.333333333333333	0.24
CG13055	dalao	2.05	0.137	0.27	0.333333333333333	0.24
CG13055	jigr1	2.04	0.137	0.27	0.333333333333333	0.24
CG13055	Erm_Ey	1.94	0.137	0.27	0.333333333333333	0.24
CG13055	CG10979	1.93	0.137	0.27	0.333333333333333	0.24
CG13055	trem	1.92	0.137	0.27	0.333333333333333	0.24
CG13055	CG4424	1.88	0.137	0.27	0.333333333333333	0.24
CG13055	CG8388	1.77	0.137	0.27	0.333333333333333	0.24
CG13055	CG11560	1.74	0.137	0.27	0.333333333333333	0.24
CG13055	CG44002	1.73	0.137	0.27	0.333333333333333	0.24
CG13055	CG9776	1.71	0.137	0.27	0.333333333333333	0.24
CG13055	CG7928	1.7	0.137	0.27	0.333333333333333	0.24
CG13055	CG3163	1.66	0.137	0.27	0.333333333333333	0.24
CG13055	Mes4	1.66	0.137	0.27	0.333333333333333	0.24
CG13055	Mlp84B	1.63	0.137	0.27	0.333333333333333	0.24
CG13055	CG7818	1.62	0.137	0.27	0.333333333333333	0.24
CG13055	brk	1.62	0.137	0.27	0.333333333333333	0.24
mRpS34	ERR	10.41	0.097	0.72	1	0.66
mRpS34	Cdk8	5.11	0.097	0.72	1	0.66
mRpS34	bon	4.83	0.097	0.72	1	0.66
mRpS34	CG9215	3.76	0.097	0.72	1	0.66
mRpS34	Pcl	3.45	0.097	0.72	1	0.66
mRpS34	CG8950	3.04	0.097	0.72	1	0.66
mRpS34	MED11	2.86	0.097	0.72	1	0.66
mRpS34	e(y)3	2.56	0.097	0.72	1	0.66
mRpS34	ADD1	2.37	0.097	0.72	1	0.66
mRpS34	Plzf	2.32	0.097	0.72	1	0.66
mRpS34	CG14710	2.3	0.097	0.72	1	0.66
mRpS34	CG15011	2.19	0.097	0.72	1	0.66
mRpS34	woc	2.14	0.097	0.72	1	0.66
mRpS34	crc	2.14	0.097	0.72	1	0.66
mRpS34	Octbeta2R	2.13	0.097	0.72	1	0.66
mRpS34	CG33695	2.09	0.097	0.72	1	0.66
mRpS34	TFAM	2.07	0.097	0.72	1	0.66
mRpS34	phol	2.04	0.097	0.72	1	0.66
mRpS34	hng3	1.97	0.097	0.72	1	0.66
mRpS34	CG31365	1.86	0.097	0.72	1	0.66
mRpS34	CG11560	1.76	0.097	0.72	1	0.66
mRpS34	caz	1.75	0.097	0.72	1	0.66
mRpS34	Pfk	1.72	0.097	0.72	1	0.66
mRpS34	Opbp	1.72	0.097	0.72	1	0.66
mRpS34	l(3)73Ah	1.66	0.097	0.72	1	0.66
mRpS34	CG17361	1.65	0.097	0.72	1	0.66
mRpS34	vDpp.vOptix	1.58	0.097	0.72	1	0.66
mRpS34	CG2790	1.54	0.097	0.72	1	0.66
mRpS34	Dip2	1.52	0.097	0.72	1	0.66
mRpS34	CG6686	1.49	0.097	0.72	1	0.66
CG4925	CG17803	2.9	0.128	0.15	0.227710017021324	0.34
CG4925	CG9799	2.6	0.128	0.15	0.227710017021324	0.34
CG4925	mor	2.47	0.128	0.15	0.227710017021324	0.34
CG4925	CG4553	2.34	0.128	0.15	0.227710017021324	0.34
CG4925	ktub	2.32	0.128	0.15	0.227710017021324	0.34
CG4925	Su(var)3-7	2.29	0.128	0.15	0.227710017021324	0.34
CG4925	ssp	2.1	0.128	0.15	0.227710017021324	0.34
CG4925	CG14711	2.09	0.128	0.15	0.227710017021324	0.34
CG4925	CG11560	2.08	0.128	0.15	0.227710017021324	0.34
CG4925	woc	1.95	0.128	0.15	0.227710017021324	0.34
CG4925	ranshi	1.91	0.128	0.15	0.227710017021324	0.34
CG4925	sage	1.89	0.128	0.15	0.227710017021324	0.34
CG4925	Opbp	1.85	0.128	0.15	0.227710017021324	0.34
CG4925	CG10147	1.82	0.128	0.15	0.227710017021324	0.34
CG4925	CG8314	1.77	0.128	0.15	0.227710017021324	0.34
CG4925	CG4404	1.72	0.128	0.15	0.227710017021324	0.34
CG4925	CG10431	1.7	0.128	0.15	0.227710017021324	0.34
CG4925	CG14710	1.65	0.128	0.15	0.227710017021324	0.34
CG4925	hang	1.65	0.128	0.15	0.227710017021324	0.34
CG4925	stck	1.65	0.128	0.15	0.227710017021324	0.34
CG4925	CG11695	1.64	0.128	0.15	0.227710017021324	0.34
CG4925	Pfk	1.63	0.128	0.15	0.227710017021324	0.34
CG4925	Hakai	1.62	0.128	0.15	0.227710017021324	0.34
CG4925	CG3163	1.61	0.128	0.15	0.227710017021324	0.34
CG4925	az2	1.6	0.128	0.15	0.227710017021324	0.34
CG4925	CG14667	1.56	0.128	0.15	0.227710017021324	0.34
CG4925	mute	1.5	0.128	0.15	0.227710017021324	0.34
CG4925	MRG15	1.5	0.128	0.15	0.227710017021324	0.34
CG4925	CG9215	1.5	0.128	0.15	0.227710017021324	0.34
CG4925	CG4820	1.49	0.128	0.15	0.227710017021324	0.34
CG4933	CG10431	4.6	0.062	0.02	0.333333333333333	0.23
CG4933	CG15601	3.77	0.062	0.02	0.333333333333333	0.23
CG4933	CG8950	3.65	0.062	0.02	0.333333333333333	0.23
CG4933	CG8159	3.46	0.062	0.02	0.333333333333333	0.23
CG4933	CG18476	2.7	0.062	0.02	0.333333333333333	0.23
CG4933	Sce	2.67	0.062	0.02	0.333333333333333	0.23
CG4933	hng2	2.58	0.062	0.02	0.333333333333333	0.23
CG4933	jigr1	2.52	0.062	0.02	0.333333333333333	0.23
CG4933	CG10274	2.43	0.062	0.02	0.333333333333333	0.23
CG4933	egg	2.3	0.062	0.02	0.333333333333333	0.23
CG4933	Taf10	2.18	0.062	0.02	0.333333333333333	0.23
CG4933	stc	2.14	0.062	0.02	0.333333333333333	0.23
CG4933	Hr39	2.04	0.062	0.02	0.333333333333333	0.23
CG4933	TfIIEalpha	2.03	0.062	0.02	0.333333333333333	0.23
CG4933	CG2199	1.99	0.062	0.02	0.333333333333333	0.23
CG4933	Opbp	1.98	0.062	0.02	0.333333333333333	0.23
CG4933	crc	1.86	0.062	0.02	0.333333333333333	0.23
CG4933	CG10959	1.71	0.062	0.02	0.333333333333333	0.23
CG4933	HLH106	1.67	0.062	0.02	0.333333333333333	0.23
CG4933	ADD1	1.64	0.062	0.02	0.333333333333333	0.23
CG4933	Nf-YA	1.6	0.062	0.02	0.333333333333333	0.23
CG4933	mTTF	1.58	0.062	0.02	0.333333333333333	0.23
CG4933	CG6683	1.57	0.062	0.02	0.333333333333333	0.23
CG4933	CG9799	1.55	0.062	0.02	0.333333333333333	0.23
CG4933	grau	1.53	0.062	0.02	0.333333333333333	0.23
CG4933	Hr96	1.52	0.062	0.02	0.333333333333333	0.23
CG4933	phtf	1.52	0.062	0.02	0.333333333333333	0.23
CG4933	Kdm4A	1.51	0.062	0.02	0.333333333333333	0.23
CG4933	CG9776	1.51	0.062	0.02	0.333333333333333	0.23
CG4933	CG10949	1.48	0.062	0.02	0.333333333333333	0.23
CG45057	CG3281	9.77	0.388	0.84	0.870388279778489	0.53
CG45057	nvy	7.35	0.388	0.84	0.870388279778489	0.53
CG45057	CG8216	6.13	0.388	0.84	0.870388279778489	0.53
CG45057	dalao	5.52	0.388	0.84	0.870388279778489	0.53
CG45057	Bug22	4.95	0.388	0.84	0.870388279778489	0.53
CG45057	Ravus	4.52	0.388	0.84	0.870388279778489	0.53
CG45057	CG12236	4.35	0.388	0.84	0.870388279778489	0.53
CG45057	CG31388	3.69	0.388	0.84	0.870388279778489	0.53
CG45057	Notch	3.66	0.388	0.84	0.870388279778489	0.53
CG45057	MED11	3.6	0.388	0.84	0.870388279778489	0.53
CG45057	Hakai	3.31	0.388	0.84	0.870388279778489	0.53
CG45057	CG10274	3.25	0.388	0.84	0.870388279778489	0.53
CG45057	Taf5	3.23	0.388	0.84	0.870388279778489	0.53
CG45057	Su(z)12	3.2	0.388	0.84	0.870388279778489	0.53
CG45057	CG12219	3.16	0.388	0.84	0.870388279778489	0.53
CG45057	CG8578	3.03	0.388	0.84	0.870388279778489	0.53
CG45057	shn	3.02	0.388	0.84	0.870388279778489	0.53
CG45057	Mes4	2.97	0.388	0.84	0.870388279778489	0.53
CG45057	Tusp	2.89	0.388	0.84	0.870388279778489	0.53
CG45057	CG3163	2.75	0.388	0.84	0.870388279778489	0.53
CG45057	hng3	2.75	0.388	0.84	0.870388279778489	0.53
CG45057	Side	2.72	0.388	0.84	0.870388279778489	0.53
CG45057	Gdi	2.71	0.388	0.84	0.870388279778489	0.53
CG45057	CG6813	2.63	0.388	0.84	0.870388279778489	0.53
CG45057	CG10147	2.62	0.388	0.84	0.870388279778489	0.53
CG45057	CG4404	2.53	0.388	0.84	0.870388279778489	0.53
CG45057	Tip60	2.48	0.388	0.84	0.870388279778489	0.53
CG45057	CG6272	2.44	0.388	0.84	0.870388279778489	0.53
CG45057	CG33695	2.36	0.388	0.84	0.870388279778489	0.53
CG45057	Set2	2.32	0.388	0.84	0.870388279778489	0.53
Aats-tyr	CG10669	6.94	0.178	-0.16	0.29277002188456	0.39
Aats-tyr	gce	4.5	0.178	-0.16	0.29277002188456	0.39
Aats-tyr	nerfin-1	3.82	0.178	-0.16	0.29277002188456	0.39
Aats-tyr	CTPsyn	3.42	0.178	-0.16	0.29277002188456	0.39
Aats-tyr	CG31388	3.35	0.178	-0.16	0.29277002188456	0.39
Aats-tyr	CG17803	3.22	0.178	-0.16	0.29277002188456	0.39
Aats-tyr	trem	2.13	0.178	-0.16	0.29277002188456	0.39
Aats-tyr	ZnT49B	1.98	0.178	-0.16	0.29277002188456	0.39
Aats-tyr	CG2202	1.95	0.178	-0.16	0.29277002188456	0.39
Aats-tyr	CG18476	1.94	0.178	-0.16	0.29277002188456	0.39
Aats-tyr	CG34376	1.93	0.178	-0.16	0.29277002188456	0.39
Aats-tyr	CG11456	1.92	0.178	-0.16	0.29277002188456	0.39
Aats-tyr	sba	1.89	0.178	-0.16	0.29277002188456	0.39
Aats-tyr	Slp_D	1.86	0.178	-0.16	0.29277002188456	0.39
Aats-tyr	Taf5	1.85	0.178	-0.16	0.29277002188456	0.39
Aats-tyr	CG42748	1.84	0.178	-0.16	0.29277002188456	0.39
Aats-tyr	CG12942	1.83	0.178	-0.16	0.29277002188456	0.39
Aats-tyr	Tusp	1.82	0.178	-0.16	0.29277002188456	0.39
Aats-tyr	CG7987	1.81	0.178	-0.16	0.29277002188456	0.39
Aats-tyr	Bx	1.8	0.178	-0.16	0.29277002188456	0.39
Aats-tyr	Dad	1.73	0.178	-0.16	0.29277002188456	0.39
Aats-tyr	MED15	1.71	0.178	-0.16	0.29277002188456	0.39
Aats-tyr	Trf	1.69	0.178	-0.16	0.29277002188456	0.39
Aats-tyr	CG30403	1.67	0.178	-0.16	0.29277002188456	0.39
Aats-tyr	slim	1.62	0.178	-0.16	0.29277002188456	0.39
Aats-tyr	Hr96	1.61	0.178	-0.16	0.29277002188456	0.39
Aats-tyr	polybromo	1.61	0.178	-0.16	0.29277002188456	0.39
Aats-tyr	Pc	1.57	0.178	-0.16	0.29277002188456	0.39
Aats-tyr	CG8950	1.55	0.178	-0.16	0.29277002188456	0.39
Aats-tyr	CG9799	1.55	0.178	-0.16	0.29277002188456	0.39
CG32163	CG15011	3.95	0.098	0.06	0.447213595499958	0.42
CG32163	dalao	3.72	0.098	0.06	0.447213595499958	0.42
CG32163	bs	3.67	0.098	0.06	0.447213595499958	0.42
CG32163	tef	2.97	0.098	0.06	0.447213595499958	0.42
CG32163	Tbp	2.96	0.098	0.06	0.447213595499958	0.42
CG32163	CG5196	2.82	0.098	0.06	0.447213595499958	0.42
CG32163	tio	2.54	0.098	0.06	0.447213595499958	0.42
CG32163	e(y)2	2.49	0.098	0.06	0.447213595499958	0.42
CG32163	CG7101	2.41	0.098	0.06	0.447213595499958	0.42
CG32163	Glut4EF	2.38	0.098	0.06	0.447213595499958	0.42
CG32163	hang	2.33	0.098	0.06	0.447213595499958	0.42
CG32163	abo	2.26	0.098	0.06	0.447213595499958	0.42
CG32163	CG2116	2.11	0.098	0.06	0.447213595499958	0.42
CG32163	Mtp	2.09	0.098	0.06	0.447213595499958	0.42
CG32163	CG6689	2.03	0.098	0.06	0.447213595499958	0.42
CG32163	Su(var)2-HP2	1.95	0.098	0.06	0.447213595499958	0.42
CG32163	CG1792	1.85	0.098	0.06	0.447213595499958	0.42
CG32163	CG10431	1.85	0.098	0.06	0.447213595499958	0.42
CG32163	CG9305	1.85	0.098	0.06	0.447213595499958	0.42
CG32163	CG7818	1.85	0.098	0.06	0.447213595499958	0.42
CG32163	Octbeta2R	1.74	0.098	0.06	0.447213595499958	0.42
CG32163	CG13123	1.72	0.098	0.06	0.447213595499958	0.42
CG32163	achi	1.7	0.098	0.06	0.447213595499958	0.42
CG32163	CG17186	1.7	0.098	0.06	0.447213595499958	0.42
CG32163	MED25	1.67	0.098	0.06	0.447213595499958	0.42
CG32163	Hr96	1.64	0.098	0.06	0.447213595499958	0.42
CG32163	CG7745	1.64	0.098	0.06	0.447213595499958	0.42
CG32163	wdn	1.64	0.098	0.06	0.447213595499958	0.42
CG32163	CG32700	1.63	0.098	0.06	0.447213595499958	0.42
CG32163	dbr	1.62	0.098	0.06	0.447213595499958	0.42
l(3)73Ah	mod	10.1	0.145	-0.08	0.0666666666666667	0.01
l(3)73Ah	ERR	5.1	0.145	-0.08	0.0666666666666667	0.01
l(3)73Ah	CG31388	4.92	0.145	-0.08	0.0666666666666667	0.01
l(3)73Ah	ecd	4.2	0.145	-0.08	0.0666666666666667	0.01
l(3)73Ah	CG1647	3.93	0.145	-0.08	0.0666666666666667	0.01
l(3)73Ah	CG14667	3.91	0.145	-0.08	0.0666666666666667	0.01
l(3)73Ah	Tbp	3.65	0.145	-0.08	0.0666666666666667	0.01
l(3)73Ah	msl-3	3.46	0.145	-0.08	0.0666666666666667	0.01
l(3)73Ah	CG2790	3.37	0.145	-0.08	0.0666666666666667	0.01
l(3)73Ah	Bug22	3.34	0.145	-0.08	0.0666666666666667	0.01
l(3)73Ah	CG14438	2.79	0.145	-0.08	0.0666666666666667	0.01
l(3)73Ah	CG2202	2.64	0.145	-0.08	0.0666666666666667	0.01
l(3)73Ah	Dip2	2.6	0.145	-0.08	0.0666666666666667	0.01
l(3)73Ah	CHES-1-like	2.44	0.145	-0.08	0.0666666666666667	0.01
l(3)73Ah	CG11696	2.42	0.145	-0.08	0.0666666666666667	0.01
l(3)73Ah	CG10565	2.42	0.145	-0.08	0.0666666666666667	0.01
l(3)73Ah	CG3838	2.35	0.145	-0.08	0.0666666666666667	0.01
l(3)73Ah	hng1	2.34	0.145	-0.08	0.0666666666666667	0.01
l(3)73Ah	e(y)3	2.24	0.145	-0.08	0.0666666666666667	0.01
l(3)73Ah	CG12236	2.12	0.145	-0.08	0.0666666666666667	0.01
l(3)73Ah	vOptix	2.07	0.145	-0.08	0.0666666666666667	0.01
l(3)73Ah	Octbeta2R	1.95	0.145	-0.08	0.0666666666666667	0.01
l(3)73Ah	Mlp84B	1.89	0.145	-0.08	0.0666666666666667	0.01
l(3)73Ah	Hmg-2	1.86	0.145	-0.08	0.0666666666666667	0.01
l(3)73Ah	Brd8	1.85	0.145	-0.08	0.0666666666666667	0.01
l(3)73Ah	CG2611	1.69	0.145	-0.08	0.0666666666666667	0.01
l(3)73Ah	CG12104	1.68	0.145	-0.08	0.0666666666666667	0.01
l(3)73Ah	dalao	1.67	0.145	-0.08	0.0666666666666667	0.01
l(3)73Ah	CG8924	1.66	0.145	-0.08	0.0666666666666667	0.01
l(3)73Ah	CG7101	1.64	0.145	-0.08	0.0666666666666667	0.01
CG32165	Rbf	6.31	0.106	-0.1	0.149071198499986	0.32
CG32165	achi	3.55	0.106	-0.1	0.149071198499986	0.32
CG32165	CG13624	2.91	0.106	-0.1	0.149071198499986	0.32
CG32165	Taf10	2.83	0.106	-0.1	0.149071198499986	0.32
CG32165	CG11456	2.69	0.106	-0.1	0.149071198499986	0.32
CG32165	CG44002	2.61	0.106	-0.1	0.149071198499986	0.32
CG32165	Kdm4A	2.57	0.106	-0.1	0.149071198499986	0.32
CG32165	CrebA	2.3	0.106	-0.1	0.149071198499986	0.32
CG32165	MED11	2.29	0.106	-0.1	0.149071198499986	0.32
CG32165	CG2889	2.25	0.106	-0.1	0.149071198499986	0.32
CG32165	CG1024	2.23	0.106	-0.1	0.149071198499986	0.32
CG32165	ph-p	2.11	0.106	-0.1	0.149071198499986	0.32
CG32165	CG2202	2.03	0.106	-0.1	0.149071198499986	0.32
CG32165	jigr1	2.03	0.106	-0.1	0.149071198499986	0.32
CG32165	Ravus	2	0.106	-0.1	0.149071198499986	0.32
CG32165	chif	1.98	0.106	-0.1	0.149071198499986	0.32
CG32165	Bx	1.89	0.106	-0.1	0.149071198499986	0.32
CG32165	Cenp-C	1.87	0.106	-0.1	0.149071198499986	0.32
CG32165	ssp	1.81	0.106	-0.1	0.149071198499986	0.32
CG32165	CG9215	1.79	0.106	-0.1	0.149071198499986	0.32
CG32165	MED4	1.77	0.106	-0.1	0.149071198499986	0.32
CG32165	CycH	1.75	0.106	-0.1	0.149071198499986	0.32
CG32165	Rbsn-5	1.69	0.106	-0.1	0.149071198499986	0.32
CG32165	Psc	1.65	0.106	-0.1	0.149071198499986	0.32
CG32165	msl-3	1.64	0.106	-0.1	0.149071198499986	0.32
CG32165	Atu	1.61	0.106	-0.1	0.149071198499986	0.32
CG32165	GATAd	1.6	0.106	-0.1	0.149071198499986	0.32
CG32165	CG45071	1.57	0.106	-0.1	0.149071198499986	0.32
CG32165	CG10979	1.56	0.106	-0.1	0.149071198499986	0.32
CG32165	CTCF	1.55	0.106	-0.1	0.149071198499986	0.32
CG32164	YL-1	7	0.062	0.02	0.2	0.43
CG32164	CG31224	5.01	0.062	0.02	0.2	0.43
CG32164	CG6683	3.66	0.062	0.02	0.2	0.43
CG32164	CG14667	3.24	0.062	0.02	0.2	0.43
CG32164	CG4854	2.99	0.062	0.02	0.2	0.43
CG32164	Met	2.82	0.062	0.02	0.2	0.43
CG32164	CG2611	2.26	0.062	0.02	0.2	0.43
CG32164	CHES-1-like	2.24	0.062	0.02	0.2	0.43
CG32164	CTPsyn	2.23	0.062	0.02	0.2	0.43
CG32164	CG10959	2.03	0.062	0.02	0.2	0.43
CG32164	CG5196	1.94	0.062	0.02	0.2	0.43
CG32164	Mat1	1.92	0.062	0.02	0.2	0.43
CG32164	CG4707	1.89	0.062	0.02	0.2	0.43
CG32164	Slp_D	1.83	0.062	0.02	0.2	0.43
CG32164	CG4360	1.76	0.062	0.02	0.2	0.43
CG32164	CG12267	1.73	0.062	0.02	0.2	0.43
CG32164	CG1647	1.72	0.062	0.02	0.2	0.43
CG32164	CG31388	1.66	0.062	0.02	0.2	0.43
CG32164	Glut4EF	1.66	0.062	0.02	0.2	0.43
CG32164	CG7987	1.6	0.062	0.02	0.2	0.43
CG32164	CG10431	1.56	0.062	0.02	0.2	0.43
CG32164	mor	1.54	0.062	0.02	0.2	0.43
CG32164	jing	1.52	0.062	0.02	0.2	0.43
CG32164	CG11902	1.51	0.062	0.02	0.2	0.43
CG32164	CG8314	1.43	0.062	0.02	0.2	0.43
CG32164	CG34422	1.4	0.062	0.02	0.2	0.43
CG32164	ERR	1.38	0.062	0.02	0.2	0.43
CG32164	vOptix	1.37	0.062	0.02	0.2	0.43
CG32164	Gdi	1.37	0.062	0.02	0.2	0.43
CG32164	e(y)1	1.36	0.062	0.02	0.2	0.43
Lasp	CG8216	5.57	0.072	0.48	0.29277002188456	0.22
Lasp	CG2889	4.23	0.072	0.48	0.29277002188456	0.22
Lasp	CG14441	2.86	0.072	0.48	0.29277002188456	0.22
Lasp	Atf-2	2.67	0.072	0.48	0.29277002188456	0.22
Lasp	CG10274	2.62	0.072	0.48	0.29277002188456	0.22
Lasp	ttk	2.57	0.072	0.48	0.29277002188456	0.22
Lasp	ADD1	2.56	0.072	0.48	0.29277002188456	0.22
Lasp	Kdm4A	2.19	0.072	0.48	0.29277002188456	0.22
Lasp	CG13894	2.17	0.072	0.48	0.29277002188456	0.22
Lasp	CG34376	2.13	0.072	0.48	0.29277002188456	0.22
Lasp	hang	2.11	0.072	0.48	0.29277002188456	0.22
Lasp	CG32982	2.1	0.072	0.48	0.29277002188456	0.22
Lasp	CG10959	2.07	0.072	0.48	0.29277002188456	0.22
Lasp	Tfb1	1.94	0.072	0.48	0.29277002188456	0.22
Lasp	Su(var)2-HP2	1.83	0.072	0.48	0.29277002188456	0.22
Lasp	CG1024	1.78	0.072	0.48	0.29277002188456	0.22
Lasp	CG11456	1.73	0.072	0.48	0.29277002188456	0.22
Lasp	ppl	1.7	0.072	0.48	0.29277002188456	0.22
Lasp	CG5033	1.7	0.072	0.48	0.29277002188456	0.22
Lasp	CG12768	1.67	0.072	0.48	0.29277002188456	0.22
Lasp	CG14711	1.63	0.072	0.48	0.29277002188456	0.22
Lasp	CG11695	1.63	0.072	0.48	0.29277002188456	0.22
Lasp	Met	1.63	0.072	0.48	0.29277002188456	0.22
Lasp	Notch	1.6	0.072	0.48	0.29277002188456	0.22
Lasp	ash1	1.57	0.072	0.48	0.29277002188456	0.22
Lasp	slim	1.52	0.072	0.48	0.29277002188456	0.22
Lasp	CG10979	1.5	0.072	0.48	0.29277002188456	0.22
Lasp	vdOptix.vdVsx	1.48	0.072	0.48	0.29277002188456	0.22
Lasp	CG4553	1.46	0.072	0.48	0.29277002188456	0.22
Lasp	CG7745	1.46	0.072	0.48	0.29277002188456	0.22
Dbp73D	CG7818	6.65	0.054	-0.18	0.447213595499958	0.55
Dbp73D	CG2889	4.86	0.054	-0.18	0.447213595499958	0.55
Dbp73D	CG17612	4.34	0.054	-0.18	0.447213595499958	0.55
Dbp73D	Mes4	3.57	0.054	-0.18	0.447213595499958	0.55
Dbp73D	Acf1	3.33	0.054	-0.18	0.447213595499958	0.55
Dbp73D	tef	3.31	0.054	-0.18	0.447213595499958	0.55
Dbp73D	CG3313	2.74	0.054	-0.18	0.447213595499958	0.55
Dbp73D	Su(H)	2.64	0.054	-0.18	0.447213595499958	0.55
Dbp73D	vDpp	2.62	0.054	-0.18	0.447213595499958	0.55
Dbp73D	CG7928	2.61	0.054	-0.18	0.447213595499958	0.55
Dbp73D	ph-p	2.32	0.054	-0.18	0.447213595499958	0.55
Dbp73D	Taf5	2.31	0.054	-0.18	0.447213595499958	0.55
Dbp73D	CG18262	2.23	0.054	-0.18	0.447213595499958	0.55
Dbp73D	Trf	2.18	0.054	-0.18	0.447213595499958	0.55
Dbp73D	dOptix.dVsx	2.16	0.054	-0.18	0.447213595499958	0.55
Dbp73D	CG14667	2.11	0.054	-0.18	0.447213595499958	0.55
Dbp73D	dalao	2.11	0.054	-0.18	0.447213595499958	0.55
Dbp73D	TFAM	2.09	0.054	-0.18	0.447213595499958	0.55
Dbp73D	CG11247	2.09	0.054	-0.18	0.447213595499958	0.55
Dbp73D	schlank	2.09	0.054	-0.18	0.447213595499958	0.55
Dbp73D	stwl	1.99	0.054	-0.18	0.447213595499958	0.55
Dbp73D	MED11	1.97	0.054	-0.18	0.447213595499958	0.55
Dbp73D	CG17829	1.83	0.054	-0.18	0.447213595499958	0.55
Dbp73D	Tbp	1.8	0.054	-0.18	0.447213595499958	0.55
Dbp73D	RpIII128	1.76	0.054	-0.18	0.447213595499958	0.55
Dbp73D	trem	1.75	0.054	-0.18	0.447213595499958	0.55
Dbp73D	jigr1	1.74	0.054	-0.18	0.447213595499958	0.55
Dbp73D	Met	1.74	0.054	-0.18	0.447213595499958	0.55
Dbp73D	Ey_Hbn	1.66	0.054	-0.18	0.447213595499958	0.55
Dbp73D	crc	1.62	0.054	-0.18	0.447213595499958	0.55
CG13025	CG33213	5.68	0.076	0.53	0.447213595499958	0.58
CG13025	MRG15	4.2	0.076	0.53	0.447213595499958	0.58
CG13025	MBD-R2	3.88	0.076	0.53	0.447213595499958	0.58
CG13025	CG17612	3.2	0.076	0.53	0.447213595499958	0.58
CG13025	CG14438	2.97	0.076	0.53	0.447213595499958	0.58
CG13025	CTCF	2.8	0.076	0.53	0.447213595499958	0.58
CG13025	CG31388	2.76	0.076	0.53	0.447213595499958	0.58
CG13025	Dh44-R2	2.7	0.076	0.53	0.447213595499958	0.58
CG13025	Ada2b	2.62	0.076	0.53	0.447213595499958	0.58
CG13025	Kdm2	2.58	0.076	0.53	0.447213595499958	0.58
CG13025	Sce	2.5	0.076	0.53	0.447213595499958	0.58
CG13025	CG9776	2.44	0.076	0.53	0.447213595499958	0.58
CG13025	CG13123	2.3	0.076	0.53	0.447213595499958	0.58
CG13025	Su(var)3-9	2.18	0.076	0.53	0.447213595499958	0.58
CG13025	CG32982	2.15	0.076	0.53	0.447213595499958	0.58
CG13025	CR43670	2.15	0.076	0.53	0.447213595499958	0.58
CG13025	CTPsyn	2.08	0.076	0.53	0.447213595499958	0.58
CG13025	Rbf	1.93	0.076	0.53	0.447213595499958	0.58
CG13025	CG6907	1.9	0.076	0.53	0.447213595499958	0.58
CG13025	CG6765	1.79	0.076	0.53	0.447213595499958	0.58
CG13025	CG34422	1.78	0.076	0.53	0.447213595499958	0.58
CG13025	CG11247	1.74	0.076	0.53	0.447213595499958	0.58
CG13025	CG9948	1.71	0.076	0.53	0.447213595499958	0.58
CG13025	Bka	1.65	0.076	0.53	0.447213595499958	0.58
CG13025	Meics	1.58	0.076	0.53	0.447213595499958	0.58
CG13025	Sry-delta	1.55	0.076	0.53	0.447213595499958	0.58
CG13025	Tfb1	1.55	0.076	0.53	0.447213595499958	0.58
CG13025	CG4707	1.54	0.076	0.53	0.447213595499958	0.58
CG13025	Taf10	1.48	0.076	0.53	0.447213595499958	0.58
CG13025	Taf1	1.44	0.076	0.53	0.447213595499958	0.58
CG9674	CG12768	6.3	0.128	0.39	0.53748384988657	0.9
CG9674	CG17612	4.4	0.128	0.39	0.53748384988657	0.9
CG9674	CG14710	3.68	0.128	0.39	0.53748384988657	0.9
CG9674	trem	3.65	0.128	0.39	0.53748384988657	0.9
CG9674	az2	3.09	0.128	0.39	0.53748384988657	0.9
CG9674	Dref	2.97	0.128	0.39	0.53748384988657	0.9
CG9674	CG17359	2.83	0.128	0.39	0.53748384988657	0.9
CG9674	CG12267	2.83	0.128	0.39	0.53748384988657	0.9
CG9674	CG17568	2.72	0.128	0.39	0.53748384988657	0.9
CG9674	CG30403	2.65	0.128	0.39	0.53748384988657	0.9
CG9674	su(Hw)	2.28	0.128	0.39	0.53748384988657	0.9
CG9674	Ravus	2.27	0.128	0.39	0.53748384988657	0.9
CG9674	Hmg-2	2.26	0.128	0.39	0.53748384988657	0.9
CG9674	CG3919	2.09	0.128	0.39	0.53748384988657	0.9
CG9674	CG33695	2	0.128	0.39	0.53748384988657	0.9
CG9674	Dip1	1.99	0.128	0.39	0.53748384988657	0.9
CG9674	CG14200	1.97	0.128	0.39	0.53748384988657	0.9
CG9674	Fen1	1.97	0.128	0.39	0.53748384988657	0.9
CG9674	CG1024	1.96	0.128	0.39	0.53748384988657	0.9
CG9674	TH1	1.92	0.128	0.39	0.53748384988657	0.9
CG9674	CG15435	1.82	0.128	0.39	0.53748384988657	0.9
CG9674	dVsx	1.79	0.128	0.39	0.53748384988657	0.9
CG9674	jing	1.77	0.128	0.39	0.53748384988657	0.9
CG9674	CG3313	1.73	0.128	0.39	0.53748384988657	0.9
CG9674	dalao	1.66	0.128	0.39	0.53748384988657	0.9
CG9674	CG11317	1.62	0.128	0.39	0.53748384988657	0.9
CG9674	CG15601	1.62	0.128	0.39	0.53748384988657	0.9
CG9674	tef	1.6	0.128	0.39	0.53748384988657	0.9
CG9674	ph-p	1.58	0.128	0.39	0.53748384988657	0.9
CG9674	mTTF	1.54	0.128	0.39	0.53748384988657	0.9
CG9715	CG10147	9.02	0.076	0.23	1	0.85
CG9715	CG4820	5.26	0.076	0.23	1	0.85
CG9715	CG11560	4.17	0.076	0.23	1	0.85
CG9715	CG14965	3.35	0.076	0.23	1	0.85
CG9715	Pcl	2.76	0.076	0.23	1	0.85
CG9715	Xpd	2.51	0.076	0.23	1	0.85
CG9715	Su(var)3-9	2.38	0.076	0.23	1	0.85
CG9715	su(Hw)	2.2	0.076	0.23	1	0.85
CG9715	CG6254	2.14	0.076	0.23	1	0.85
CG9715	Meics	2.09	0.076	0.23	1	0.85
CG9715	CG6769	2.03	0.076	0.23	1	0.85
CG9715	ecd	1.92	0.076	0.23	1	0.85
CG9715	MED18	1.9	0.076	0.23	1	0.85
CG9715	GATAd	1.86	0.076	0.23	1	0.85
CG9715	Nufip	1.78	0.076	0.23	1	0.85
CG9715	CG4854	1.77	0.076	0.23	1	0.85
CG9715	CG17806	1.75	0.076	0.23	1	0.85
CG9715	CG14667	1.73	0.076	0.23	1	0.85
CG9715	CG30403	1.71	0.076	0.23	1	0.85
CG9715	Sce	1.67	0.076	0.23	1	0.85
CG9715	CG44002	1.63	0.076	0.23	1	0.85
CG9715	bon	1.59	0.076	0.23	1	0.85
CG9715	Hr96	1.59	0.076	0.23	1	0.85
CG9715	CG17568	1.56	0.076	0.23	1	0.85
CG9715	CG6907	1.55	0.076	0.23	1	0.85
CG9715	tio	1.52	0.076	0.23	1	0.85
CG9715	CG8314	1.51	0.076	0.23	1	0.85
CG9715	dom	1.47	0.076	0.23	1	0.85
CG9715	Mef2	1.46	0.076	0.23	1	0.85
CG9715	Hth	1.42	0.076	0.23	1	0.85
Lmpt	dalao	4.59	0.253	0.56	0.683130051063973	0.51
Lmpt	e(y)2	3.23	0.253	0.56	0.683130051063973	0.51
Lmpt	mld	3.19	0.253	0.56	0.683130051063973	0.51
Lmpt	CG42748	2.93	0.253	0.56	0.683130051063973	0.51
Lmpt	CG12236	2.69	0.253	0.56	0.683130051063973	0.51
Lmpt	CG6769	2.68	0.253	0.56	0.683130051063973	0.51
Lmpt	CG17806	2.49	0.253	0.56	0.683130051063973	0.51
Lmpt	E2f1	2.14	0.253	0.56	0.683130051063973	0.51
Lmpt	CG10949	2.07	0.253	0.56	0.683130051063973	0.51
Lmpt	CG11696	2.04	0.253	0.56	0.683130051063973	0.51
Lmpt	NfI	1.83	0.253	0.56	0.683130051063973	0.51
Lmpt	Ravus	1.81	0.253	0.56	0.683130051063973	0.51
Lmpt	CG6813	1.77	0.253	0.56	0.683130051063973	0.51
Lmpt	sage	1.76	0.253	0.56	0.683130051063973	0.51
Lmpt	Notch	1.74	0.253	0.56	0.683130051063973	0.51
Lmpt	ush	1.71	0.253	0.56	0.683130051063973	0.51
Lmpt	ecd	1.64	0.253	0.56	0.683130051063973	0.51
Lmpt	su(Hw)	1.62	0.253	0.56	0.683130051063973	0.51
Lmpt	CG13894	1.6	0.253	0.56	0.683130051063973	0.51
Lmpt	CG14711	1.6	0.253	0.56	0.683130051063973	0.51
Lmpt	CG9426	1.59	0.253	0.56	0.683130051063973	0.51
Lmpt	Ets97D	1.57	0.253	0.56	0.683130051063973	0.51
Lmpt	MED22	1.53	0.253	0.56	0.683130051063973	0.51
Lmpt	Hr39	1.51	0.253	0.56	0.683130051063973	0.51
Lmpt	CG17829	1.5	0.253	0.56	0.683130051063973	0.51
Lmpt	CG10979	1.5	0.253	0.56	0.683130051063973	0.51
Lmpt	CG7839	1.42	0.253	0.56	0.683130051063973	0.51
Lmpt	CG2889	1.41	0.253	0.56	0.683130051063973	0.51
Lmpt	Bka	1.4	0.253	0.56	0.683130051063973	0.51
Lmpt	ttk	1.39	0.253	0.56	0.683130051063973	0.51
Nc73EF	jumu	4.85	0.121	0.29	0.53748384988657	0.42
Nc73EF	Met	3.32	0.121	0.29	0.53748384988657	0.42
Nc73EF	CG6813	2.71	0.121	0.29	0.53748384988657	0.42
Nc73EF	CG8478	2.54	0.121	0.29	0.53748384988657	0.42
Nc73EF	CG10631	2.51	0.121	0.29	0.53748384988657	0.42
Nc73EF	grau	2.5	0.121	0.29	0.53748384988657	0.42
Nc73EF	TfIIEalpha	2.34	0.121	0.29	0.53748384988657	0.42
Nc73EF	MED11	2.29	0.121	0.29	0.53748384988657	0.42
Nc73EF	CG17359	2.28	0.121	0.29	0.53748384988657	0.42
Nc73EF	her	2.23	0.121	0.29	0.53748384988657	0.42
Nc73EF	CG12104	2.2	0.121	0.29	0.53748384988657	0.42
Nc73EF	CycH	2.19	0.121	0.29	0.53748384988657	0.42
Nc73EF	Dref	2.16	0.121	0.29	0.53748384988657	0.42
Nc73EF	Hmg-2	2.15	0.121	0.29	0.53748384988657	0.42
Nc73EF	achi	2.13	0.121	0.29	0.53748384988657	0.42
Nc73EF	CG44247	2.1	0.121	0.29	0.53748384988657	0.42
Nc73EF	mod	2.08	0.121	0.29	0.53748384988657	0.42
Nc73EF	mrn	2.06	0.121	0.29	0.53748384988657	0.42
Nc73EF	CG31388	2.06	0.121	0.29	0.53748384988657	0.42
Nc73EF	vdVsx	2.03	0.121	0.29	0.53748384988657	0.42
Nc73EF	CG7818	2.02	0.121	0.29	0.53748384988657	0.42
Nc73EF	Sce	2.02	0.121	0.29	0.53748384988657	0.42
Nc73EF	dom	1.96	0.121	0.29	0.53748384988657	0.42
Nc73EF	Sry-delta	1.92	0.121	0.29	0.53748384988657	0.42
Nc73EF	crc	1.9	0.121	0.29	0.53748384988657	0.42
Nc73EF	Kdm4A	1.86	0.121	0.29	0.53748384988657	0.42
Nc73EF	Tbp	1.84	0.121	0.29	0.53748384988657	0.42
Nc73EF	CG18262	1.8	0.121	0.29	0.53748384988657	0.42
Nc73EF	Mes4	1.8	0.121	0.29	0.53748384988657	0.42
Nc73EF	Chrac-14	1.79	0.121	0.29	0.53748384988657	0.42
CG3764	CG2202	8.08	0.085	-0.34	0.0666666666666667	0.01
CG3764	egg	6.89	0.085	-0.34	0.0666666666666667	0.01
CG3764	CG13624	2.99	0.085	-0.34	0.0666666666666667	0.01
CG3764	row	2.64	0.085	-0.34	0.0666666666666667	0.01
CG3764	dbr	2.57	0.085	-0.34	0.0666666666666667	0.01
CG3764	Mitf	2.55	0.085	-0.34	0.0666666666666667	0.01
CG3764	CG18265	2.51	0.085	-0.34	0.0666666666666667	0.01
CG3764	CG31388	2.4	0.085	-0.34	0.0666666666666667	0.01
CG3764	CG44002	2.39	0.085	-0.34	0.0666666666666667	0.01
CG3764	Acf1	2.15	0.085	-0.34	0.0666666666666667	0.01
CG3764	PHDP	1.88	0.085	-0.34	0.0666666666666667	0.01
CG3764	her	1.74	0.085	-0.34	0.0666666666666667	0.01
CG3764	Ravus	1.7	0.085	-0.34	0.0666666666666667	0.01
CG3764	CG14200	1.69	0.085	-0.34	0.0666666666666667	0.01
CG3764	Bug22	1.67	0.085	-0.34	0.0666666666666667	0.01
CG3764	tio	1.65	0.085	-0.34	0.0666666666666667	0.01
CG3764	Pif1A	1.53	0.085	-0.34	0.0666666666666667	0.01
CG3764	Tusp	1.5	0.085	-0.34	0.0666666666666667	0.01
CG3764	CG12768	1.46	0.085	-0.34	0.0666666666666667	0.01
CG3764	tara	1.45	0.085	-0.34	0.0666666666666667	0.01
CG3764	Tbp	1.42	0.085	-0.34	0.0666666666666667	0.01
CG3764	CG6254	1.42	0.085	-0.34	0.0666666666666667	0.01
CG3764	CG11696	1.4	0.085	-0.34	0.0666666666666667	0.01
CG3764	CG14711	1.4	0.085	-0.34	0.0666666666666667	0.01
CG3764	CG13123	1.32	0.085	-0.34	0.0666666666666667	0.01
CG3764	CG10274	1.32	0.085	-0.34	0.0666666666666667	0.01
CG3764	Brd8	1.29	0.085	-0.34	0.0666666666666667	0.01
CG3764	hng1	1.23	0.085	-0.34	0.0666666666666667	0.01
CG3764	GATAd	1.22	0.085	-0.34	0.0666666666666667	0.01
CG3764	CG10147	1.21	0.085	-0.34	0.0666666666666667	0.01
beg	CG3313	5.12	0.059	-0.03	0.382970843102535	0.57
beg	CG2199	4.12	0.059	-0.03	0.382970843102535	0.57
beg	Hmg-2	3.35	0.059	-0.03	0.382970843102535	0.57
beg	sage	2.85	0.059	-0.03	0.382970843102535	0.57
beg	CG14438	2.67	0.059	-0.03	0.382970843102535	0.57
beg	CG6683	2.67	0.059	-0.03	0.382970843102535	0.57
beg	Chrac-14	2.61	0.059	-0.03	0.382970843102535	0.57
beg	kin17	2.45	0.059	-0.03	0.382970843102535	0.57
beg	grau	2.3	0.059	-0.03	0.382970843102535	0.57
beg	esn	2.09	0.059	-0.03	0.382970843102535	0.57
beg	pfk	1.91	0.059	-0.03	0.382970843102535	0.57
beg	TH1	1.87	0.059	-0.03	0.382970843102535	0.57
beg	chif	1.85	0.059	-0.03	0.382970843102535	0.57
beg	CG2202	1.85	0.059	-0.03	0.382970843102535	0.57
beg	CTPsyn	1.8	0.059	-0.03	0.382970843102535	0.57
beg	CG10959	1.79	0.059	-0.03	0.382970843102535	0.57
beg	CG11902	1.79	0.059	-0.03	0.382970843102535	0.57
beg	CG14117	1.79	0.059	-0.03	0.382970843102535	0.57
beg	Cenp-C	1.75	0.059	-0.03	0.382970843102535	0.57
beg	RpIII128	1.72	0.059	-0.03	0.382970843102535	0.57
beg	nvy	1.71	0.059	-0.03	0.382970843102535	0.57
beg	Su(H)	1.7	0.059	-0.03	0.382970843102535	0.57
beg	CG32982	1.69	0.059	-0.03	0.382970843102535	0.57
beg	ZnT49B	1.66	0.059	-0.03	0.382970843102535	0.57
beg	CG8145	1.61	0.059	-0.03	0.382970843102535	0.57
beg	vdVsx	1.54	0.059	-0.03	0.382970843102535	0.57
beg	ppl	1.52	0.059	-0.03	0.382970843102535	0.57
beg	CG5953	1.52	0.059	-0.03	0.382970843102535	0.57
beg	TfIIEalpha	1.44	0.059	-0.03	0.382970843102535	0.57
beg	Hth_Opa	1.4	0.059	-0.03	0.382970843102535	0.57
Papst2	CG1024	4.41	0.147	-0.07	0.29277002188456	0.44
Papst2	CG17186	3.86	0.147	-0.07	0.29277002188456	0.44
Papst2	Atu	3.36	0.147	-0.07	0.29277002188456	0.44
Papst2	Bap170	2.93	0.147	-0.07	0.29277002188456	0.44
Papst2	CG2611	2.84	0.147	-0.07	0.29277002188456	0.44
Papst2	CG11695	2.73	0.147	-0.07	0.29277002188456	0.44
Papst2	e(y)2	2.65	0.147	-0.07	0.29277002188456	0.44
Papst2	Cdc5	2.37	0.147	-0.07	0.29277002188456	0.44
Papst2	CG11317	2.33	0.147	-0.07	0.29277002188456	0.44
Papst2	CG18265	2.23	0.147	-0.07	0.29277002188456	0.44
Papst2	dDpp.dOptix	2.2	0.147	-0.07	0.29277002188456	0.44
Papst2	Tip60	2.13	0.147	-0.07	0.29277002188456	0.44
Papst2	CG4854	2.12	0.147	-0.07	0.29277002188456	0.44
Papst2	Taf1	2.02	0.147	-0.07	0.29277002188456	0.44
Papst2	Opbp	2.02	0.147	-0.07	0.29277002188456	0.44
Papst2	CG7818	1.99	0.147	-0.07	0.29277002188456	0.44
Papst2	CG16863	1.99	0.147	-0.07	0.29277002188456	0.44
Papst2	CTPsyn	1.94	0.147	-0.07	0.29277002188456	0.44
Papst2	CG10949	1.94	0.147	-0.07	0.29277002188456	0.44
Papst2	RpIII128	1.93	0.147	-0.07	0.29277002188456	0.44
Papst2	TFAM	1.82	0.147	-0.07	0.29277002188456	0.44
Papst2	MED18	1.76	0.147	-0.07	0.29277002188456	0.44
Papst2	Hr78	1.73	0.147	-0.07	0.29277002188456	0.44
Papst2	polybromo	1.68	0.147	-0.07	0.29277002188456	0.44
Papst2	Meics	1.64	0.147	-0.07	0.29277002188456	0.44
Papst2	woc	1.63	0.147	-0.07	0.29277002188456	0.44
Papst2	E(var)3-9	1.63	0.147	-0.07	0.29277002188456	0.44
Papst2	CG9799	1.6	0.147	-0.07	0.29277002188456	0.44
Papst2	YL-1	1.56	0.147	-0.07	0.29277002188456	0.44
Papst2	CG4820	1.52	0.147	-0.07	0.29277002188456	0.44
CG14057	ssp	7.88	0.11	0.23	0.654653670707977	0.54
CG14057	TH1	4.72	0.11	0.23	0.654653670707977	0.54
CG14057	CG1024	4.06	0.11	0.23	0.654653670707977	0.54
CG14057	Elp3	3.93	0.11	0.23	0.654653670707977	0.54
CG14057	Su(z)12	2.94	0.11	0.23	0.654653670707977	0.54
CG14057	tef	2.4	0.11	0.23	0.654653670707977	0.54
CG14057	CG44247	2.37	0.11	0.23	0.654653670707977	0.54
CG14057	CG9890	2.3	0.11	0.23	0.654653670707977	0.54
CG14057	Rabex-5	2.24	0.11	0.23	0.654653670707977	0.54
CG14057	nvy	2.18	0.11	0.23	0.654653670707977	0.54
CG14057	mld	2.17	0.11	0.23	0.654653670707977	0.54
CG14057	Tbp	2.09	0.11	0.23	0.654653670707977	0.54
CG14057	MESR4	2.02	0.11	0.23	0.654653670707977	0.54
CG14057	Atac2	1.95	0.11	0.23	0.654653670707977	0.54
CG14057	dalao	1.88	0.11	0.23	0.654653670707977	0.54
CG14057	CG14438	1.85	0.11	0.23	0.654653670707977	0.54
CG14057	Ets97D	1.84	0.11	0.23	0.654653670707977	0.54
CG14057	CG13624	1.81	0.11	0.23	0.654653670707977	0.54
CG14057	CG11906	1.76	0.11	0.23	0.654653670707977	0.54
CG14057	CG3919	1.76	0.11	0.23	0.654653670707977	0.54
CG14057	msl-3	1.72	0.11	0.23	0.654653670707977	0.54
CG14057	Tfb1	1.7	0.11	0.23	0.654653670707977	0.54
CG14057	CG8950	1.7	0.11	0.23	0.654653670707977	0.54
CG14057	tio	1.68	0.11	0.23	0.654653670707977	0.54
CG14057	Mes4	1.62	0.11	0.23	0.654653670707977	0.54
CG14057	MED15	1.62	0.11	0.23	0.654653670707977	0.54
CG14057	jumu	1.58	0.11	0.23	0.654653670707977	0.54
CG14057	Taf10	1.55	0.11	0.23	0.654653670707977	0.54
CG14057	vOptix	1.52	0.11	0.23	0.654653670707977	0.54
CG14057	CG9799	1.52	0.11	0.23	0.654653670707977	0.54
rogdi	stck	8.68	0.197	0.41	0.447213595499958	0.38
rogdi	CG4707	5.51	0.197	0.41	0.447213595499958	0.38
rogdi	dom	4.45	0.197	0.41	0.447213595499958	0.38
rogdi	Tfb1	3.68	0.197	0.41	0.447213595499958	0.38
rogdi	Side	3.64	0.197	0.41	0.447213595499958	0.38
rogdi	MED18	3.57	0.197	0.41	0.447213595499958	0.38
rogdi	Met	3.52	0.197	0.41	0.447213595499958	0.38
rogdi	CG7518	3.04	0.197	0.41	0.447213595499958	0.38
rogdi	Ada2b	2.98	0.197	0.41	0.447213595499958	0.38
rogdi	CG6686	2.88	0.197	0.41	0.447213595499958	0.38
rogdi	Pcl	2.85	0.197	0.41	0.447213595499958	0.38
rogdi	CG14200	2.71	0.197	0.41	0.447213595499958	0.38
rogdi	ssp	2.68	0.197	0.41	0.447213595499958	0.38
rogdi	Taf5	2.51	0.197	0.41	0.447213595499958	0.38
rogdi	CG10631	2.5	0.197	0.41	0.447213595499958	0.38
rogdi	jing	2.34	0.197	0.41	0.447213595499958	0.38
rogdi	Bug22	2.31	0.197	0.41	0.447213595499958	0.38
rogdi	Hr78	2.25	0.197	0.41	0.447213595499958	0.38
rogdi	Taf2	2.24	0.197	0.41	0.447213595499958	0.38
rogdi	CG11317	2.11	0.197	0.41	0.447213595499958	0.38
rogdi	abo	2.09	0.197	0.41	0.447213595499958	0.38
rogdi	bon	2.06	0.197	0.41	0.447213595499958	0.38
rogdi	CG12075	2.06	0.197	0.41	0.447213595499958	0.38
rogdi	Dip1	1.92	0.197	0.41	0.447213595499958	0.38
rogdi	CG2199	1.85	0.197	0.41	0.447213595499958	0.38
rogdi	e(y)2	1.83	0.197	0.41	0.447213595499958	0.38
rogdi	Atu	1.83	0.197	0.41	0.447213595499958	0.38
rogdi	CG45071	1.73	0.197	0.41	0.447213595499958	0.38
rogdi	CG9890	1.73	0.197	0.41	0.447213595499958	0.38
rogdi	CG6813	1.7	0.197	0.41	0.447213595499958	0.38
CG6512	pita	4.86	0.166	0.41	0.447213595499958	0.48
CG6512	CG3919	4.06	0.166	0.41	0.447213595499958	0.48
CG6512	CG12236	3.84	0.166	0.41	0.447213595499958	0.48
CG6512	CG6272	3.61	0.166	0.41	0.447213595499958	0.48
CG6512	CG33213	3.47	0.166	0.41	0.447213595499958	0.48
CG6512	E2f1	3.3	0.166	0.41	0.447213595499958	0.48
CG6512	MESR4	3.29	0.166	0.41	0.447213595499958	0.48
CG6512	CG30403	3.26	0.166	0.41	0.447213595499958	0.48
CG6512	MED4	3.23	0.166	0.41	0.447213595499958	0.48
CG6512	Side	3.07	0.166	0.41	0.447213595499958	0.48
CG6512	Glut4EF	2.81	0.166	0.41	0.447213595499958	0.48
CG6512	CG8578	2.51	0.166	0.41	0.447213595499958	0.48
CG6512	dalao	2.4	0.166	0.41	0.447213595499958	0.48
CG6512	CG13123	2.36	0.166	0.41	0.447213595499958	0.48
CG6512	trem	2.29	0.166	0.41	0.447213595499958	0.48
CG6512	chif	2.28	0.166	0.41	0.447213595499958	0.48
CG6512	msl-3	2.27	0.166	0.41	0.447213595499958	0.48
CG6512	Ada2b	2.23	0.166	0.41	0.447213595499958	0.48
CG6512	Usf	2.17	0.166	0.41	0.447213595499958	0.48
CG6512	CG17806	2.15	0.166	0.41	0.447213595499958	0.48
CG6512	e(y)1	2.15	0.166	0.41	0.447213595499958	0.48
CG6512	CG4424	2.1	0.166	0.41	0.447213595499958	0.48
CG6512	CG11456	2.06	0.166	0.41	0.447213595499958	0.48
CG6512	Mef2	2.01	0.166	0.41	0.447213595499958	0.48
CG6512	Su(var)3-9	1.94	0.166	0.41	0.447213595499958	0.48
CG6512	CG9776	1.93	0.166	0.41	0.447213595499958	0.48
CG6512	CG11560	1.9	0.166	0.41	0.447213595499958	0.48
CG6512	Cenp-C	1.88	0.166	0.41	0.447213595499958	0.48
CG6512	TFAM	1.79	0.166	0.41	0.447213595499958	0.48
CG6512	jumu	1.76	0.166	0.41	0.447213595499958	0.48
CG6479	sqz	8.71	0.066	0.47	1	0.57
CG6479	CG2611	7.27	0.066	0.47	1	0.57
CG6479	CG10147	6.04	0.066	0.47	1	0.57
CG6479	Dip1	5.71	0.066	0.47	1	0.57
CG6479	Pfk	3.97	0.066	0.47	1	0.57
CG6479	Ada2b	3.54	0.066	0.47	1	0.57
CG6479	CHES-1-like	3.1	0.066	0.47	1	0.57
CG6479	mTTF	2.93	0.066	0.47	1	0.57
CG6479	CG5953	2.49	0.066	0.47	1	0.57
CG6479	CR43671	2.4	0.066	0.47	1	0.57
CG6479	ash2	2.13	0.066	0.47	1	0.57
CG6479	CG7818	2.03	0.066	0.47	1	0.57
CG6479	Ravus	1.98	0.066	0.47	1	0.57
CG6479	Su(z)12	1.96	0.066	0.47	1	0.57
CG6479	Hakai	1.93	0.066	0.47	1	0.57
CG6479	CG30403	1.89	0.066	0.47	1	0.57
CG6479	Su(var)3-9	1.88	0.066	0.47	1	0.57
CG6479	Cdk8	1.88	0.066	0.47	1	0.57
CG6479	Cdc5	1.87	0.066	0.47	1	0.57
CG6479	mrn	1.86	0.066	0.47	1	0.57
CG6479	Lmpt	1.74	0.066	0.47	1	0.57
CG6479	Notch	1.72	0.066	0.47	1	0.57
CG6479	ecd	1.67	0.066	0.47	1	0.57
CG6479	CG34376	1.62	0.066	0.47	1	0.57
CG6479	woc	1.6	0.066	0.47	1	0.57
CG6479	CG14712	1.59	0.066	0.47	1	0.57
CG6479	CG12236	1.58	0.066	0.47	1	0.57
CG6479	CG9948	1.54	0.066	0.47	1	0.57
CG6479	Tbp	1.48	0.066	0.47	1	0.57
CG6479	mute	1.47	0.066	0.47	1	0.57
Sec3	Mrtf	7.32	0.078	0.2	0.227710017021324	0.24
Sec3	CG14712	3.6	0.078	0.2	0.227710017021324	0.24
Sec3	Hakai	3.3	0.078	0.2	0.227710017021324	0.24
Sec3	ADD1	3.16	0.078	0.2	0.227710017021324	0.24
Sec3	CG17803	3.03	0.078	0.2	0.227710017021324	0.24
Sec3	GATAd	2.81	0.078	0.2	0.227710017021324	0.24
Sec3	dom	2.73	0.078	0.2	0.227710017021324	0.24
Sec3	RpIII128	2.36	0.078	0.2	0.227710017021324	0.24
Sec3	Taf2	2.35	0.078	0.2	0.227710017021324	0.24
Sec3	Chrac-16	2.1	0.078	0.2	0.227710017021324	0.24
Sec3	CG42748	2.1	0.078	0.2	0.227710017021324	0.24
Sec3	CG15011	2.08	0.078	0.2	0.227710017021324	0.24
Sec3	Tbp	1.84	0.078	0.2	0.227710017021324	0.24
Sec3	CG7745	1.8	0.078	0.2	0.227710017021324	0.24
Sec3	Notch	1.78	0.078	0.2	0.227710017021324	0.24
Sec3	Rbf	1.75	0.078	0.2	0.227710017021324	0.24
Sec3	CG34422	1.74	0.078	0.2	0.227710017021324	0.24
Sec3	Cenp-C	1.72	0.078	0.2	0.227710017021324	0.24
Sec3	Side	1.7	0.078	0.2	0.227710017021324	0.24
Sec3	hng1	1.7	0.078	0.2	0.227710017021324	0.24
Sec3	CG13894	1.65	0.078	0.2	0.227710017021324	0.24
Sec3	dalao	1.6	0.078	0.2	0.227710017021324	0.24
Sec3	Mlp84B	1.57	0.078	0.2	0.227710017021324	0.24
Sec3	CG14438	1.55	0.078	0.2	0.227710017021324	0.24
Sec3	CycH	1.52	0.078	0.2	0.227710017021324	0.24
Sec3	MED4	1.52	0.078	0.2	0.227710017021324	0.24
Sec3	Slp_D	1.49	0.078	0.2	0.227710017021324	0.24
Sec3	hng2	1.47	0.078	0.2	0.227710017021324	0.24
Sec3	shn	1.46	0.078	0.2	0.227710017021324	0.24
Sec3	CG9948	1.46	0.078	0.2	0.227710017021324	0.24
CG33051	phtf	6.2	0.158	0.46	0.683130051063973	0.7
CG33051	CG4553	3.43	0.158	0.46	0.683130051063973	0.7
CG33051	Dad	3.34	0.158	0.46	0.683130051063973	0.7
CG33051	Su(H)	3.32	0.158	0.46	0.683130051063973	0.7
CG33051	CG8388	3	0.158	0.46	0.683130051063973	0.7
CG33051	Su(z)2	2.63	0.158	0.46	0.683130051063973	0.7
CG33051	CycH	2.4	0.158	0.46	0.683130051063973	0.7
CG33051	Hr39	2.39	0.158	0.46	0.683130051063973	0.7
CG33051	CG14441	2.1	0.158	0.46	0.683130051063973	0.7
CG33051	CG7518	2.04	0.158	0.46	0.683130051063973	0.7
CG33051	MED18	2	0.158	0.46	0.683130051063973	0.7
CG33051	Taf10	1.99	0.158	0.46	0.683130051063973	0.7
CG33051	bigmax	1.97	0.158	0.46	0.683130051063973	0.7
CG33051	mrn	1.93	0.158	0.46	0.683130051063973	0.7
CG33051	tef	1.93	0.158	0.46	0.683130051063973	0.7
CG33051	TFAM	1.92	0.158	0.46	0.683130051063973	0.7
CG33051	sima	1.89	0.158	0.46	0.683130051063973	0.7
CG33051	CkIIalpha-i1	1.89	0.158	0.46	0.683130051063973	0.7
CG33051	CTCF	1.88	0.158	0.46	0.683130051063973	0.7
CG33051	CG7745	1.87	0.158	0.46	0.683130051063973	0.7
CG33051	TfIIEalpha	1.86	0.158	0.46	0.683130051063973	0.7
CG33051	CG8950	1.77	0.158	0.46	0.683130051063973	0.7
CG33051	CG30403	1.77	0.158	0.46	0.683130051063973	0.7
CG33051	CG6765	1.69	0.158	0.46	0.683130051063973	0.7
CG33051	CG11414	1.67	0.158	0.46	0.683130051063973	0.7
CG33051	CG2116	1.63	0.158	0.46	0.683130051063973	0.7
CG33051	CG9215	1.62	0.158	0.46	0.683130051063973	0.7
CG33051	CG8216	1.57	0.158	0.46	0.683130051063973	0.7
CG33051	yem	1.54	0.158	0.46	0.683130051063973	0.7
CG33051	Meics	1.53	0.158	0.46	0.683130051063973	0.7
CG18265	CG6813	9.98	0.112	-0.12	0.382970843102535	0.35
CG18265	CG1647	4.92	0.112	-0.12	0.382970843102535	0.35
CG18265	CG31365	4.84	0.112	-0.12	0.382970843102535	0.35
CG18265	CG3838	3.54	0.112	-0.12	0.382970843102535	0.35
CG18265	CG13894	3.44	0.112	-0.12	0.382970843102535	0.35
CG18265	ssp	3.23	0.112	-0.12	0.382970843102535	0.35
CG18265	Fen1	3.15	0.112	-0.12	0.382970843102535	0.35
CG18265	CG7818	3.15	0.112	-0.12	0.382970843102535	0.35
CG18265	Dip2	2.76	0.112	-0.12	0.382970843102535	0.35
CG18265	hng2	2.65	0.112	-0.12	0.382970843102535	0.35
CG18265	Ada2b	2.52	0.112	-0.12	0.382970843102535	0.35
CG18265	schlank	2.33	0.112	-0.12	0.382970843102535	0.35
CG18265	woc	2.23	0.112	-0.12	0.382970843102535	0.35
CG18265	chif	2.18	0.112	-0.12	0.382970843102535	0.35
CG18265	CrebA	2.11	0.112	-0.12	0.382970843102535	0.35
CG18265	CG17829	2.1	0.112	-0.12	0.382970843102535	0.35
CG18265	Chrac-14	2.06	0.112	-0.12	0.382970843102535	0.35
CG18265	Taf2	2.03	0.112	-0.12	0.382970843102535	0.35
CG18265	CG2202	2.01	0.112	-0.12	0.382970843102535	0.35
CG18265	Hakai	2	0.112	-0.12	0.382970843102535	0.35
CG18265	Bap170	1.96	0.112	-0.12	0.382970843102535	0.35
CG18265	CG34422	1.94	0.112	-0.12	0.382970843102535	0.35
CG18265	CG12768	1.94	0.112	-0.12	0.382970843102535	0.35
CG18265	Chrac-16	1.94	0.112	-0.12	0.382970843102535	0.35
CG18265	CycH	1.91	0.112	-0.12	0.382970843102535	0.35
CG18265	CG14117	1.88	0.112	-0.12	0.382970843102535	0.35
CG18265	MBD-R2	1.88	0.112	-0.12	0.382970843102535	0.35
CG18265	CG2889	1.84	0.112	-0.12	0.382970843102535	0.35
CG18265	esn	1.82	0.112	-0.12	0.382970843102535	0.35
CG18265	stck	1.8	0.112	-0.12	0.382970843102535	0.35
Edc3	CG3163	4.57	0.162	0.28	0.53748384988657	0.93
Edc3	CG32982	4.43	0.162	0.28	0.53748384988657	0.93
Edc3	CG30020	4.01	0.162	0.28	0.53748384988657	0.93
Edc3	CG11414	3.97	0.162	0.28	0.53748384988657	0.93
Edc3	CG4936	3.53	0.162	0.28	0.53748384988657	0.93
Edc3	Taf2	2.83	0.162	0.28	0.53748384988657	0.93
Edc3	Trf	2.82	0.162	0.28	0.53748384988657	0.93
Edc3	CG3919	2.81	0.162	0.28	0.53748384988657	0.93
Edc3	CG15601	2.79	0.162	0.28	0.53748384988657	0.93
Edc3	CG15435	2.4	0.162	0.28	0.53748384988657	0.93
Edc3	CG3281	2.33	0.162	0.28	0.53748384988657	0.93
Edc3	CG7928	2.21	0.162	0.28	0.53748384988657	0.93
Edc3	caz	2.15	0.162	0.28	0.53748384988657	0.93
Edc3	Ada2b	2.14	0.162	0.28	0.53748384988657	0.93
Edc3	Fen1	2.13	0.162	0.28	0.53748384988657	0.93
Edc3	e(y)3	1.98	0.162	0.28	0.53748384988657	0.93
Edc3	Hbn_Opa_Slp	1.98	0.162	0.28	0.53748384988657	0.93
Edc3	Mtp	1.92	0.162	0.28	0.53748384988657	0.93
Edc3	Sry-delta	1.88	0.162	0.28	0.53748384988657	0.93
Edc3	MRG15	1.88	0.162	0.28	0.53748384988657	0.93
Edc3	CG17186	1.84	0.162	0.28	0.53748384988657	0.93
Edc3	CG2611	1.82	0.162	0.28	0.53748384988657	0.93
Edc3	pita	1.8	0.162	0.28	0.53748384988657	0.93
Edc3	Side	1.79	0.162	0.28	0.53748384988657	0.93
Edc3	CG4820	1.68	0.162	0.28	0.53748384988657	0.93
Edc3	CG44002	1.67	0.162	0.28	0.53748384988657	0.93
Edc3	CG9215	1.64	0.162	0.28	0.53748384988657	0.93
Edc3	dom	1.57	0.162	0.28	0.53748384988657	0.93
Edc3	GATAd	1.52	0.162	0.28	0.53748384988657	0.93
Edc3	CG6813	1.52	0.162	0.28	0.53748384988657	0.93
Nedd4	Bap170	3.67	0.136	0.36	0.654653670707977	0.32
Nedd4	CG31388	3.63	0.136	0.36	0.654653670707977	0.32
Nedd4	MED25	2.83	0.136	0.36	0.654653670707977	0.32
Nedd4	e(y)3	2.72	0.136	0.36	0.654653670707977	0.32
Nedd4	CG17612	2.65	0.136	0.36	0.654653670707977	0.32
Nedd4	Dref	2.64	0.136	0.36	0.654653670707977	0.32
Nedd4	sima	2.23	0.136	0.36	0.654653670707977	0.32
Nedd4	CG2790	2.13	0.136	0.36	0.654653670707977	0.32
Nedd4	CG4820	2.12	0.136	0.36	0.654653670707977	0.32
Nedd4	CTPsyn	2.06	0.136	0.36	0.654653670707977	0.32
Nedd4	Cenp-C	2.01	0.136	0.36	0.654653670707977	0.32
Nedd4	CG11456	1.95	0.136	0.36	0.654653670707977	0.32
Nedd4	CG10959	1.95	0.136	0.36	0.654653670707977	0.32
Nedd4	CG11317	1.89	0.136	0.36	0.654653670707977	0.32
Nedd4	CR43670	1.87	0.136	0.36	0.654653670707977	0.32
Nedd4	Lmpt	1.86	0.136	0.36	0.654653670707977	0.32
Nedd4	yem	1.83	0.136	0.36	0.654653670707977	0.32
Nedd4	achi	1.81	0.136	0.36	0.654653670707977	0.32
Nedd4	CG6686	1.79	0.136	0.36	0.654653670707977	0.32
Nedd4	Hr96	1.79	0.136	0.36	0.654653670707977	0.32
Nedd4	Br140	1.74	0.136	0.36	0.654653670707977	0.32
Nedd4	stck	1.73	0.136	0.36	0.654653670707977	0.32
Nedd4	Slp_D	1.71	0.136	0.36	0.654653670707977	0.32
Nedd4	CG6683	1.69	0.136	0.36	0.654653670707977	0.32
Nedd4	CG12236	1.69	0.136	0.36	0.654653670707977	0.32
Nedd4	Atf-2	1.67	0.136	0.36	0.654653670707977	0.32
Nedd4	sba	1.66	0.136	0.36	0.654653670707977	0.32
Nedd4	CG4936	1.65	0.136	0.36	0.654653670707977	0.32
Nedd4	CG11695	1.56	0.136	0.36	0.654653670707977	0.32
Nedd4	jigr1	1.55	0.136	0.36	0.654653670707977	0.32
CG7510	CG10979	4.9	0.095	0.27	1	0.88
CG7510	CG3815	4.4	0.095	0.27	1	0.88
CG7510	e(y)3	3.88	0.095	0.27	1	0.88
CG7510	CG17829	3.22	0.095	0.27	1	0.88
CG7510	CG2611	3.22	0.095	0.27	1	0.88
CG7510	mrn	2.99	0.095	0.27	1	0.88
CG7510	CG7518	2.9	0.095	0.27	1	0.88
CG7510	E(var)3-9	2.89	0.095	0.27	1	0.88
CG7510	Mitf	2.75	0.095	0.27	1	0.88
CG7510	Ravus	2.74	0.095	0.27	1	0.88
CG7510	Taf10	2.68	0.095	0.27	1	0.88
CG7510	CG3163	2.53	0.095	0.27	1	0.88
CG7510	CG6765	2.4	0.095	0.27	1	0.88
CG7510	CG34376	2.18	0.095	0.27	1	0.88
CG7510	Set2	2.16	0.095	0.27	1	0.88
CG7510	Gdi	2.06	0.095	0.27	1	0.88
CG7510	Trf	2.05	0.095	0.27	1	0.88
CG7510	GATAd	2.03	0.095	0.27	1	0.88
CG7510	CG6689	2.02	0.095	0.27	1	0.88
CG7510	hng3	1.97	0.095	0.27	1	0.88
CG7510	CG10565	1.94	0.095	0.27	1	0.88
CG7510	CG11696	1.94	0.095	0.27	1	0.88
CG7510	Atu	1.91	0.095	0.27	1	0.88
CG7510	Dad	1.86	0.095	0.27	1	0.88
CG7510	Asciz	1.85	0.095	0.27	1	0.88
CG7510	Ada2b	1.85	0.095	0.27	1	0.88
CG7510	CG6163	1.83	0.095	0.27	1	0.88
CG7510	bs	1.83	0.095	0.27	1	0.88
CG7510	Pfk	1.79	0.095	0.27	1	0.88
CG7510	CG13775	1.57	0.095	0.27	1	0.88
Ccn	Bug22	8.07	0.723	0.31	0.591864030249373	0.5
Ccn	Mitf	4.98	0.723	0.31	0.591864030249373	0.5
Ccn	caz	4.27	0.723	0.31	0.591864030249373	0.5
Ccn	CG11456	3.19	0.723	0.31	0.591864030249373	0.5
Ccn	CG8314	2.79	0.723	0.31	0.591864030249373	0.5
Ccn	YL-1	2.53	0.723	0.31	0.591864030249373	0.5
Ccn	GATAd	2.33	0.723	0.31	0.591864030249373	0.5
Ccn	Hakai	2.25	0.723	0.31	0.591864030249373	0.5
Ccn	HLH106	2.24	0.723	0.31	0.591864030249373	0.5
Ccn	ktub	2.17	0.723	0.31	0.591864030249373	0.5
Ccn	TfIIFbeta	2.14	0.723	0.31	0.591864030249373	0.5
Ccn	CG7785	2.09	0.723	0.31	0.591864030249373	0.5
Ccn	CG9426	2.09	0.723	0.31	0.591864030249373	0.5
Ccn	Bap170	2.01	0.723	0.31	0.591864030249373	0.5
Ccn	Pif1A	1.97	0.723	0.31	0.591864030249373	0.5
Ccn	Pc	1.93	0.723	0.31	0.591864030249373	0.5
Ccn	CHES-1-like	1.85	0.723	0.31	0.591864030249373	0.5
Ccn	CG4424	1.79	0.723	0.31	0.591864030249373	0.5
Ccn	Hth	1.75	0.723	0.31	0.591864030249373	0.5
Ccn	CG10147	1.7	0.723	0.31	0.591864030249373	0.5
Ccn	vDpp.vOptix	1.7	0.723	0.31	0.591864030249373	0.5
Ccn	Tfb1	1.62	0.723	0.31	0.591864030249373	0.5
Ccn	CG6272	1.62	0.723	0.31	0.591864030249373	0.5
Ccn	E(var)3-9	1.46	0.723	0.31	0.591864030249373	0.5
Ccn	CG43343	1.44	0.723	0.31	0.591864030249373	0.5
Ccn	Hbn_Opa_Slp	1.44	0.723	0.31	0.591864030249373	0.5
Ccn	mod	1.43	0.723	0.31	0.591864030249373	0.5
Ccn	tio	1.4	0.723	0.31	0.591864030249373	0.5
Ccn	CG3163	1.38	0.723	0.31	0.591864030249373	0.5
Ccn	Dad	1.37	0.723	0.31	0.591864030249373	0.5
NUCB1	mrn	6.85	0.213	0.5	0.683130051063973	0.87
NUCB1	ush	6.8	0.213	0.5	0.683130051063973	0.87
NUCB1	Gdi	4.69	0.213	0.5	0.683130051063973	0.87
NUCB1	Hr39	4.36	0.213	0.5	0.683130051063973	0.87
NUCB1	ERR	4.35	0.213	0.5	0.683130051063973	0.87
NUCB1	Taf5	4	0.213	0.5	0.683130051063973	0.87
NUCB1	CG31388	3.84	0.213	0.5	0.683130051063973	0.87
NUCB1	Bug22	3.64	0.213	0.5	0.683130051063973	0.87
NUCB1	CG18262	3.37	0.213	0.5	0.683130051063973	0.87
NUCB1	MED4	3.22	0.213	0.5	0.683130051063973	0.87
NUCB1	Sry-delta	3.01	0.213	0.5	0.683130051063973	0.87
NUCB1	ranshi	2.7	0.213	0.5	0.683130051063973	0.87
NUCB1	CTCF	2.66	0.213	0.5	0.683130051063973	0.87
NUCB1	CG14667	2.63	0.213	0.5	0.683130051063973	0.87
NUCB1	TFAM	2.57	0.213	0.5	0.683130051063973	0.87
NUCB1	CG14117	2.41	0.213	0.5	0.683130051063973	0.87
NUCB1	CG2889	2.36	0.213	0.5	0.683130051063973	0.87
NUCB1	mld	2.35	0.213	0.5	0.683130051063973	0.87
NUCB1	CG7839	2.35	0.213	0.5	0.683130051063973	0.87
NUCB1	CG3163	2.26	0.213	0.5	0.683130051063973	0.87
NUCB1	CG17829	2.17	0.213	0.5	0.683130051063973	0.87
NUCB1	CG11247	2.12	0.213	0.5	0.683130051063973	0.87
NUCB1	Mtp	2.09	0.213	0.5	0.683130051063973	0.87
NUCB1	e(y)2	2.08	0.213	0.5	0.683130051063973	0.87
NUCB1	wdn	2.05	0.213	0.5	0.683130051063973	0.87
NUCB1	TfIIFbeta	2.03	0.213	0.5	0.683130051063973	0.87
NUCB1	Kdm2	2.03	0.213	0.5	0.683130051063973	0.87
NUCB1	hng1	1.96	0.213	0.5	0.683130051063973	0.87
NUCB1	mor	1.95	0.213	0.5	0.683130051063973	0.87
NUCB1	CG6686	1.83	0.213	0.5	0.683130051063973	0.87
CG32187	ecd	6.95	0.164	0.36	0.683130051063973	0.63
CG32187	CG14711	5.86	0.164	0.36	0.683130051063973	0.63
CG32187	CG4424	5.53	0.164	0.36	0.683130051063973	0.63
CG32187	CG6808	5.17	0.164	0.36	0.683130051063973	0.63
CG32187	CG7785	5.13	0.164	0.36	0.683130051063973	0.63
CG32187	CG31365	4.46	0.164	0.36	0.683130051063973	0.63
CG32187	CG9948	4.17	0.164	0.36	0.683130051063973	0.63
CG32187	caz	4.1	0.164	0.36	0.683130051063973	0.63
CG32187	CG5033	4.08	0.164	0.36	0.683130051063973	0.63
CG32187	Glut4EF	4.04	0.164	0.36	0.683130051063973	0.63
CG32187	CG5196	3.5	0.164	0.36	0.683130051063973	0.63
CG32187	kin17	2.77	0.164	0.36	0.683130051063973	0.63
CG32187	CG34376	2.69	0.164	0.36	0.683130051063973	0.63
CG32187	l(3)73Ah	2.55	0.164	0.36	0.683130051063973	0.63
CG32187	CG11695	2.39	0.164	0.36	0.683130051063973	0.63
CG32187	msl-3	2.36	0.164	0.36	0.683130051063973	0.63
CG32187	Asciz	2.35	0.164	0.36	0.683130051063973	0.63
CG32187	CG14667	2.32	0.164	0.36	0.683130051063973	0.63
CG32187	ph-p	2.28	0.164	0.36	0.683130051063973	0.63
CG32187	TfIIEalpha	2.21	0.164	0.36	0.683130051063973	0.63
CG32187	Chrac-16	2.16	0.164	0.36	0.683130051063973	0.63
CG32187	sqz	2.09	0.164	0.36	0.683130051063973	0.63
CG32187	mld	2.08	0.164	0.36	0.683130051063973	0.63
CG32187	CG6765	2.08	0.164	0.36	0.683130051063973	0.63
CG32187	Acf1	2.05	0.164	0.36	0.683130051063973	0.63
CG32187	shn	2.03	0.164	0.36	0.683130051063973	0.63
CG32187	e(y)2	2.02	0.164	0.36	0.683130051063973	0.63
CG32187	woc	1.96	0.164	0.36	0.683130051063973	0.63
CG32187	CG12236	1.95	0.164	0.36	0.683130051063973	0.63
CG32187	CG45071	1.93	0.164	0.36	0.683130051063973	0.63
Grd	Xpd	2.81	0.343	0.19	0.333333333333333	0.21
Grd	CrebA	2.19	0.343	0.19	0.333333333333333	0.21
Grd	Su(var)2-HP2	2.09	0.343	0.19	0.333333333333333	0.21
Grd	MED22	1.92	0.343	0.19	0.333333333333333	0.21
Grd	CG33695	1.87	0.343	0.19	0.333333333333333	0.21
Grd	crc	1.71	0.343	0.19	0.333333333333333	0.21
Grd	Gdi	1.69	0.343	0.19	0.333333333333333	0.21
Grd	Taf10	1.65	0.343	0.19	0.333333333333333	0.21
Grd	Tip60	1.64	0.343	0.19	0.333333333333333	0.21
Grd	Side	1.63	0.343	0.19	0.333333333333333	0.21
Grd	CG34376	1.63	0.343	0.19	0.333333333333333	0.21
Grd	CG6813	1.62	0.343	0.19	0.333333333333333	0.21
Grd	CG6765	1.62	0.343	0.19	0.333333333333333	0.21
Grd	CG2611	1.59	0.343	0.19	0.333333333333333	0.21
Grd	hang	1.58	0.343	0.19	0.333333333333333	0.21
Grd	CG18476	1.57	0.343	0.19	0.333333333333333	0.21
Grd	CG14441	1.57	0.343	0.19	0.333333333333333	0.21
Grd	CG9948	1.56	0.343	0.19	0.333333333333333	0.21
Grd	CG2790	1.55	0.343	0.19	0.333333333333333	0.21
Grd	CG8924	1.54	0.343	0.19	0.333333333333333	0.21
Grd	Tbp	1.53	0.343	0.19	0.333333333333333	0.21
Grd	CG8314	1.51	0.343	0.19	0.333333333333333	0.21
Grd	Cenp-C	1.51	0.343	0.19	0.333333333333333	0.21
Grd	Octbeta2R	1.5	0.343	0.19	0.333333333333333	0.21
Grd	CR43671	1.49	0.343	0.19	0.333333333333333	0.21
Grd	MED18	1.46	0.343	0.19	0.333333333333333	0.21
Grd	Nufip	1.46	0.343	0.19	0.333333333333333	0.21
Grd	Br140	1.46	0.343	0.19	0.333333333333333	0.21
Grd	CG11414	1.43	0.343	0.19	0.333333333333333	0.21
Grd	Mat1	1.43	0.343	0.19	0.333333333333333	0.21
CG5567	Su(var)2-HP2	6.35	0.091	-0.1	0.447213595499958	0.23
CG5567	CG17829	6.08	0.091	-0.1	0.447213595499958	0.23
CG5567	CG6254	3.67	0.091	-0.1	0.447213595499958	0.23
CG5567	Taf2	3.42	0.091	-0.1	0.447213595499958	0.23
CG5567	CG6272	2.59	0.091	-0.1	0.447213595499958	0.23
CG5567	crc	2.34	0.091	-0.1	0.447213595499958	0.23
CG5567	CG7785	2.33	0.091	-0.1	0.447213595499958	0.23
CG5567	CG4936	2.17	0.091	-0.1	0.447213595499958	0.23
CG5567	Taf1	2.09	0.091	-0.1	0.447213595499958	0.23
CG5567	ecd	2.07	0.091	-0.1	0.447213595499958	0.23
CG5567	hng3	1.93	0.091	-0.1	0.447213595499958	0.23
CG5567	CG4424	1.93	0.091	-0.1	0.447213595499958	0.23
CG5567	CG14710	1.8	0.091	-0.1	0.447213595499958	0.23
CG5567	CG6276	1.8	0.091	-0.1	0.447213595499958	0.23
CG5567	CG1647	1.77	0.091	-0.1	0.447213595499958	0.23
CG5567	MED22	1.76	0.091	-0.1	0.447213595499958	0.23
CG5567	CG17361	1.64	0.091	-0.1	0.447213595499958	0.23
CG5567	CG18764	1.58	0.091	-0.1	0.447213595499958	0.23
CG5567	Su(z)2	1.57	0.091	-0.1	0.447213595499958	0.23
CG5567	CG4820	1.53	0.091	-0.1	0.447213595499958	0.23
CG5567	CG12219	1.52	0.091	-0.1	0.447213595499958	0.23
CG5567	mute	1.51	0.091	-0.1	0.447213595499958	0.23
CG5567	CG14200	1.49	0.091	-0.1	0.447213595499958	0.23
CG5567	Sce	1.47	0.091	-0.1	0.447213595499958	0.23
CG5567	Rbf	1.44	0.091	-0.1	0.447213595499958	0.23
CG5567	Dip2	1.43	0.091	-0.1	0.447213595499958	0.23
CG5567	Mlp84B	1.4	0.091	-0.1	0.447213595499958	0.23
CG5567	woc	1.39	0.091	-0.1	0.447213595499958	0.23
CG5567	dom	1.34	0.091	-0.1	0.447213595499958	0.23
CG5567	row	1.32	0.091	-0.1	0.447213595499958	0.23
CG7441	Pbp95	8.77	0.103	0.27	0.683130051063973	0.76
CG7441	nvy	7.38	0.103	0.27	0.683130051063973	0.76
CG7441	CG17359	5.66	0.103	0.27	0.683130051063973	0.76
CG7441	CG4854	5.22	0.103	0.27	0.683130051063973	0.76
CG7441	Brf	2.69	0.103	0.27	0.683130051063973	0.76
CG7441	Sry-delta	2.64	0.103	0.27	0.683130051063973	0.76
CG7441	CG32982	2.58	0.103	0.27	0.683130051063973	0.76
CG7441	Bug22	2.51	0.103	0.27	0.683130051063973	0.76
CG7441	CG9890	2.3	0.103	0.27	0.683130051063973	0.76
CG7441	CG7785	2.17	0.103	0.27	0.683130051063973	0.76
CG7441	CG4936	2.12	0.103	0.27	0.683130051063973	0.76
CG7441	Mlp84B	2.06	0.103	0.27	0.683130051063973	0.76
CG7441	CG15011	2.05	0.103	0.27	0.683130051063973	0.76
CG7441	schlank	2.03	0.103	0.27	0.683130051063973	0.76
CG7441	esn	1.98	0.103	0.27	0.683130051063973	0.76
CG7441	Su(z)2	1.93	0.103	0.27	0.683130051063973	0.76
CG7441	CG2889	1.92	0.103	0.27	0.683130051063973	0.76
CG7441	su(Hw)	1.91	0.103	0.27	0.683130051063973	0.76
CG7441	CG8145	1.83	0.103	0.27	0.683130051063973	0.76
CG7441	mip120	1.79	0.103	0.27	0.683130051063973	0.76
CG7441	slim	1.78	0.103	0.27	0.683130051063973	0.76
CG7441	Bx	1.74	0.103	0.27	0.683130051063973	0.76
CG7441	CG11317	1.72	0.103	0.27	0.683130051063973	0.76
CG7441	crc	1.68	0.103	0.27	0.683130051063973	0.76
CG7441	Hr96	1.54	0.103	0.27	0.683130051063973	0.76
CG7441	CG18764	1.47	0.103	0.27	0.683130051063973	0.76
CG7441	CG8478	1.47	0.103	0.27	0.683130051063973	0.76
CG7441	Mtp	1.46	0.103	0.27	0.683130051063973	0.76
CG7441	stwl	1.43	0.103	0.27	0.683130051063973	0.76
CG7441	Hr78	1.43	0.103	0.27	0.683130051063973	0.76
CG14353	CG11456	10.76	0.093	0.02	0.53748384988657	0.43
CG14353	Rabex-5	7.08	0.093	0.02	0.53748384988657	0.43
CG14353	CG17361	5.35	0.093	0.02	0.53748384988657	0.43
CG14353	CG12267	4.39	0.093	0.02	0.53748384988657	0.43
CG14353	CG44002	4.09	0.093	0.02	0.53748384988657	0.43
CG14353	ttk	3.5	0.093	0.02	0.53748384988657	0.43
CG14353	MED22	3.11	0.093	0.02	0.53748384988657	0.43
CG14353	CG8216	2.82	0.093	0.02	0.53748384988657	0.43
CG14353	jing	2.62	0.093	0.02	0.53748384988657	0.43
CG14353	CG12942	2.6	0.093	0.02	0.53748384988657	0.43
CG14353	CR43671	2.6	0.093	0.02	0.53748384988657	0.43
CG14353	Hmg-2	2.57	0.093	0.02	0.53748384988657	0.43
CG14353	Cdc5	2.55	0.093	0.02	0.53748384988657	0.43
CG14353	az2	2.42	0.093	0.02	0.53748384988657	0.43
CG14353	MED25	2.32	0.093	0.02	0.53748384988657	0.43
CG14353	CG9215	2.31	0.093	0.02	0.53748384988657	0.43
CG14353	CG6907	2.15	0.093	0.02	0.53748384988657	0.43
CG14353	Taf1	2.1	0.093	0.02	0.53748384988657	0.43
CG14353	jigr1	2	0.093	0.02	0.53748384988657	0.43
CG14353	CG32700	1.96	0.093	0.02	0.53748384988657	0.43
CG14353	CG11414	1.91	0.093	0.02	0.53748384988657	0.43
CG14353	CG14965	1.91	0.093	0.02	0.53748384988657	0.43
CG14353	PHDP	1.9	0.093	0.02	0.53748384988657	0.43
CG14353	Notch	1.79	0.093	0.02	0.53748384988657	0.43
CG14353	CG6769	1.77	0.093	0.02	0.53748384988657	0.43
CG14353	CG9776	1.76	0.093	0.02	0.53748384988657	0.43
CG14353	CG34376	1.75	0.093	0.02	0.53748384988657	0.43
CG14353	Ada2b	1.74	0.093	0.02	0.53748384988657	0.43
CG14353	bigmax	1.71	0.093	0.02	0.53748384988657	0.43
CG14353	CG10949	1.7	0.093	0.02	0.53748384988657	0.43
CG5290	CG9890	5.41	0.059	0.15	0.447213595499958	0.33
CG5290	Usf	4.68	0.059	0.15	0.447213595499958	0.33
CG5290	CG10949	4.62	0.059	0.15	0.447213595499958	0.33
CG5290	TfIIEalpha	4.5	0.059	0.15	0.447213595499958	0.33
CG5290	Bka	4.03	0.059	0.15	0.447213595499958	0.33
CG5290	Bap170	3.41	0.059	0.15	0.447213595499958	0.33
CG5290	phol	3.1	0.059	0.15	0.447213595499958	0.33
CG5290	stwl	3.08	0.059	0.15	0.447213595499958	0.33
CG5290	slim	2.96	0.059	0.15	0.447213595499958	0.33
CG5290	MESR4	2.81	0.059	0.15	0.447213595499958	0.33
CG5290	CG4854	2.68	0.059	0.15	0.447213595499958	0.33
CG5290	wdn	2.47	0.059	0.15	0.447213595499958	0.33
CG5290	CG8216	2.46	0.059	0.15	0.447213595499958	0.33
CG5290	CR43671	2.33	0.059	0.15	0.447213595499958	0.33
CG5290	hng3	2.2	0.059	0.15	0.447213595499958	0.33
CG5290	CG6689	2.15	0.059	0.15	0.447213595499958	0.33
CG5290	CG3815	2.15	0.059	0.15	0.447213595499958	0.33
CG5290	CG9799	2.13	0.059	0.15	0.447213595499958	0.33
CG5290	mod	2.09	0.059	0.15	0.447213595499958	0.33
CG5290	Cdk8	2.04	0.059	0.15	0.447213595499958	0.33
CG5290	Elp3	2	0.059	0.15	0.447213595499958	0.33
CG5290	CG3838	1.89	0.059	0.15	0.447213595499958	0.33
CG5290	Pfk	1.86	0.059	0.15	0.447213595499958	0.33
CG5290	brk	1.84	0.059	0.15	0.447213595499958	0.33
CG5290	CG7785	1.76	0.059	0.15	0.447213595499958	0.33
CG5290	CG2116	1.75	0.059	0.15	0.447213595499958	0.33
CG5290	CG7839	1.72	0.059	0.15	0.447213595499958	0.33
CG5290	Opbp	1.72	0.059	0.15	0.447213595499958	0.33
CG5290	Cdc5	1.72	0.059	0.15	0.447213595499958	0.33
CG5290	CG7518	1.68	0.059	0.15	0.447213595499958	0.33
CG13698	CG12075	5.3	0.355	0.22	0.428571428571429	0.32
CG13698	CG18265	4.11	0.355	0.22	0.428571428571429	0.32
CG13698	Acf1	4.04	0.355	0.22	0.428571428571429	0.32
CG13698	slim	2.76	0.355	0.22	0.428571428571429	0.32
CG13698	CG11414	2.66	0.355	0.22	0.428571428571429	0.32
CG13698	CG14117	2.43	0.355	0.22	0.428571428571429	0.32
CG13698	CG6683	2.4	0.355	0.22	0.428571428571429	0.32
CG13698	Chrac-14	2.18	0.355	0.22	0.428571428571429	0.32
CG13698	Hr39	2.16	0.355	0.22	0.428571428571429	0.32
CG13698	CG12942	2.13	0.355	0.22	0.428571428571429	0.32
CG13698	mrn	2.02	0.355	0.22	0.428571428571429	0.32
CG13698	CG4404	2	0.355	0.22	0.428571428571429	0.32
CG13698	CG8216	1.99	0.355	0.22	0.428571428571429	0.32
CG13698	Hakai	1.89	0.355	0.22	0.428571428571429	0.32
CG13698	dbr	1.81	0.355	0.22	0.428571428571429	0.32
CG13698	Pif1A	1.75	0.355	0.22	0.428571428571429	0.32
CG13698	su(Hw)	1.74	0.355	0.22	0.428571428571429	0.32
CG13698	CG6276	1.73	0.355	0.22	0.428571428571429	0.32
CG13698	CG31388	1.72	0.355	0.22	0.428571428571429	0.32
CG13698	Opbp	1.71	0.355	0.22	0.428571428571429	0.32
CG13698	gce	1.7	0.355	0.22	0.428571428571429	0.32
CG13698	TFAM	1.67	0.355	0.22	0.428571428571429	0.32
CG13698	mor	1.65	0.355	0.22	0.428571428571429	0.32
CG13698	CG17568	1.65	0.355	0.22	0.428571428571429	0.32
CG13698	pita	1.61	0.355	0.22	0.428571428571429	0.32
CG13698	Sry-delta	1.57	0.355	0.22	0.428571428571429	0.32
CG13698	her	1.49	0.355	0.22	0.428571428571429	0.32
CG13698	jing	1.48	0.355	0.22	0.428571428571429	0.32
CG13698	CG9890	1.45	0.355	0.22	0.428571428571429	0.32
CG13698	jigr1	1.44	0.355	0.22	0.428571428571429	0.32
CG5147	stwl	6.25	0.105	-0.11	0.29277002188456	0.67
CG5147	CG7928	4.53	0.105	-0.11	0.29277002188456	0.67
CG5147	CG6813	3.22	0.105	-0.11	0.29277002188456	0.67
CG5147	CG7785	2.57	0.105	-0.11	0.29277002188456	0.67
CG5147	her	2.44	0.105	-0.11	0.29277002188456	0.67
CG5147	Rbsn-5	2.44	0.105	-0.11	0.29277002188456	0.67
CG5147	CG8950	2.35	0.105	-0.11	0.29277002188456	0.67
CG5147	Kdm4A	2.32	0.105	-0.11	0.29277002188456	0.67
CG5147	e(y)1	2.11	0.105	-0.11	0.29277002188456	0.67
CG5147	phtf	2.11	0.105	-0.11	0.29277002188456	0.67
CG5147	Brd8	2.06	0.105	-0.11	0.29277002188456	0.67
CG5147	ph-p	2.02	0.105	-0.11	0.29277002188456	0.67
CG5147	tio	1.98	0.105	-0.11	0.29277002188456	0.67
CG5147	mip120	1.89	0.105	-0.11	0.29277002188456	0.67
CG5147	hng1	1.81	0.105	-0.11	0.29277002188456	0.67
CG5147	CG13775	1.71	0.105	-0.11	0.29277002188456	0.67
CG5147	CG6808	1.71	0.105	-0.11	0.29277002188456	0.67
CG5147	CG18476	1.68	0.105	-0.11	0.29277002188456	0.67
CG5147	CG44247	1.67	0.105	-0.11	0.29277002188456	0.67
CG5147	Xpd	1.59	0.105	-0.11	0.29277002188456	0.67
CG5147	Hr96	1.53	0.105	-0.11	0.29277002188456	0.67
CG5147	Dad	1.51	0.105	-0.11	0.29277002188456	0.67
CG5147	CkIIalpha-i1	1.51	0.105	-0.11	0.29277002188456	0.67
CG5147	Bug22	1.49	0.105	-0.11	0.29277002188456	0.67
CG5147	ttk	1.47	0.105	-0.11	0.29277002188456	0.67
CG5147	CG2202	1.46	0.105	-0.11	0.29277002188456	0.67
CG5147	Bap170	1.42	0.105	-0.11	0.29277002188456	0.67
CG5147	CG1792	1.4	0.105	-0.11	0.29277002188456	0.67
CG5147	CG8388	1.37	0.105	-0.11	0.29277002188456	0.67
CG5147	CG10431	1.36	0.105	-0.11	0.29277002188456	0.67
mus304	CG14441	2.6	0.04	0.5	0.53748384988657	0.67
mus304	CG9799	2.51	0.04	0.5	0.53748384988657	0.67
mus304	vdDpp	2.33	0.04	0.5	0.53748384988657	0.67
mus304	CG6276	2.25	0.04	0.5	0.53748384988657	0.67
mus304	CG10565	2.17	0.04	0.5	0.53748384988657	0.67
mus304	ssp	2.15	0.04	0.5	0.53748384988657	0.67
mus304	CG11247	2.02	0.04	0.5	0.53748384988657	0.67
mus304	CG17612	2.01	0.04	0.5	0.53748384988657	0.67
mus304	Atf-2	2	0.04	0.5	0.53748384988657	0.67
mus304	stc	1.97	0.04	0.5	0.53748384988657	0.67
mus304	Sry-delta	1.88	0.04	0.5	0.53748384988657	0.67
mus304	CG1647	1.87	0.04	0.5	0.53748384988657	0.67
mus304	pita	1.87	0.04	0.5	0.53748384988657	0.67
mus304	CG12104	1.81	0.04	0.5	0.53748384988657	0.67
mus304	gce	1.77	0.04	0.5	0.53748384988657	0.67
mus304	Cenp-C	1.74	0.04	0.5	0.53748384988657	0.67
mus304	CG10669	1.63	0.04	0.5	0.53748384988657	0.67
mus304	Brf	1.56	0.04	0.5	0.53748384988657	0.67
mus304	CG6686	1.51	0.04	0.5	0.53748384988657	0.67
mus304	mrn	1.51	0.04	0.5	0.53748384988657	0.67
mus304	Asciz	1.5	0.04	0.5	0.53748384988657	0.67
mus304	CG2611	1.49	0.04	0.5	0.53748384988657	0.67
mus304	CG45071	1.45	0.04	0.5	0.53748384988657	0.67
mus304	crc	1.44	0.04	0.5	0.53748384988657	0.67
mus304	ERR	1.44	0.04	0.5	0.53748384988657	0.67
mus304	Bug22	1.41	0.04	0.5	0.53748384988657	0.67
mus304	CG12942	1.41	0.04	0.5	0.53748384988657	0.67
mus304	CG8159	1.39	0.04	0.5	0.53748384988657	0.67
mus304	NfI	1.36	0.04	0.5	0.53748384988657	0.67
mus304	CG6907	1.36	0.04	0.5	0.53748384988657	0.67
hid	ph-p	10.26	0.375	0.12	0.333333333333333	0.39
hid	ush	9.11	0.375	0.12	0.333333333333333	0.39
hid	az2	7.02	0.375	0.12	0.333333333333333	0.39
hid	CG44247	6.52	0.375	0.12	0.333333333333333	0.39
hid	brk	4.41	0.375	0.12	0.333333333333333	0.39
hid	Glut4EF	4.3	0.375	0.12	0.333333333333333	0.39
hid	phtf	4.06	0.375	0.12	0.333333333333333	0.39
hid	Gdi	3.43	0.375	0.12	0.333333333333333	0.39
hid	CG9799	3.3	0.375	0.12	0.333333333333333	0.39
hid	Tip60	2.94	0.375	0.12	0.333333333333333	0.39
hid	esn	2.81	0.375	0.12	0.333333333333333	0.39
hid	Mef2	2.66	0.375	0.12	0.333333333333333	0.39
hid	CG8216	2.65	0.375	0.12	0.333333333333333	0.39
hid	E2f1	2.6	0.375	0.12	0.333333333333333	0.39
hid	CG34376	2.49	0.375	0.12	0.333333333333333	0.39
hid	CG6272	2.48	0.375	0.12	0.333333333333333	0.39
hid	MBD-R2	2.48	0.375	0.12	0.333333333333333	0.39
hid	CG12104	2.44	0.375	0.12	0.333333333333333	0.39
hid	whole_OPC	2.4	0.375	0.12	0.333333333333333	0.39
hid	CG31365	2.23	0.375	0.12	0.333333333333333	0.39
hid	TH1	2.17	0.375	0.12	0.333333333333333	0.39
hid	pita	2.16	0.375	0.12	0.333333333333333	0.39
hid	CTPsyn	2.15	0.375	0.12	0.333333333333333	0.39
hid	nvy	2.1	0.375	0.12	0.333333333333333	0.39
hid	CG17361	2.1	0.375	0.12	0.333333333333333	0.39
hid	schlank	2.05	0.375	0.12	0.333333333333333	0.39
hid	hng1	2.02	0.375	0.12	0.333333333333333	0.39
hid	Pif1A	1.97	0.375	0.12	0.333333333333333	0.39
hid	Su(z)12	1.96	0.375	0.12	0.333333333333333	0.39
hid	CG7368	1.91	0.375	0.12	0.333333333333333	0.39
grim	CG4424	8.17	0.196	-0.19	0.142857142857143	0.05
grim	MTA1-like	4.43	0.196	-0.19	0.142857142857143	0.05
grim	Kdm4A	3.83	0.196	-0.19	0.142857142857143	0.05
grim	Rbsn-5	3.17	0.196	-0.19	0.142857142857143	0.05
grim	brk	2.9	0.196	-0.19	0.142857142857143	0.05
grim	CG2889	2.88	0.196	-0.19	0.142857142857143	0.05
grim	ash2	2.52	0.196	-0.19	0.142857142857143	0.05
grim	Hr78	2.44	0.196	-0.19	0.142857142857143	0.05
grim	CG33695	2.31	0.196	-0.19	0.142857142857143	0.05
grim	phtf	2.21	0.196	-0.19	0.142857142857143	0.05
grim	CG17806	2.12	0.196	-0.19	0.142857142857143	0.05
grim	CG7818	2.11	0.196	-0.19	0.142857142857143	0.05
grim	CG14441	2.01	0.196	-0.19	0.142857142857143	0.05
grim	kin17	1.98	0.196	-0.19	0.142857142857143	0.05
grim	Erm_Ey	1.88	0.196	-0.19	0.142857142857143	0.05
grim	Pfk	1.85	0.196	-0.19	0.142857142857143	0.05
grim	CG4553	1.77	0.196	-0.19	0.142857142857143	0.05
grim	Pif1A	1.76	0.196	-0.19	0.142857142857143	0.05
grim	MBD-R2	1.71	0.196	-0.19	0.142857142857143	0.05
grim	GATAd	1.68	0.196	-0.19	0.142857142857143	0.05
grim	stck	1.67	0.196	-0.19	0.142857142857143	0.05
grim	Nf-YA	1.63	0.196	-0.19	0.142857142857143	0.05
grim	CG17186	1.58	0.196	-0.19	0.142857142857143	0.05
grim	egg	1.52	0.196	-0.19	0.142857142857143	0.05
grim	Opbp	1.51	0.196	-0.19	0.142857142857143	0.05
grim	CG7839	1.49	0.196	-0.19	0.142857142857143	0.05
grim	CG18476	1.49	0.196	-0.19	0.142857142857143	0.05
grim	RpIII128	1.48	0.196	-0.19	0.142857142857143	0.05
grim	CG2202	1.47	0.196	-0.19	0.142857142857143	0.05
grim	CG10669	1.47	0.196	-0.19	0.142857142857143	0.05
rpr	Slp_D	4.89	0.186	0.23	0.29277002188456	0.8
rpr	TfIIEalpha	3.51	0.186	0.23	0.29277002188456	0.8
rpr	Side	3.25	0.186	0.23	0.29277002188456	0.8
rpr	CG10959	2.37	0.186	0.23	0.29277002188456	0.8
rpr	CTCF	2.3	0.186	0.23	0.29277002188456	0.8
rpr	CG11247	2.25	0.186	0.23	0.29277002188456	0.8
rpr	MESR4	2.18	0.186	0.23	0.29277002188456	0.8
rpr	CG1647	2.13	0.186	0.23	0.29277002188456	0.8
rpr	ranshi	2.02	0.186	0.23	0.29277002188456	0.8
rpr	CG8950	1.99	0.186	0.23	0.29277002188456	0.8
rpr	CG7928	1.92	0.186	0.23	0.29277002188456	0.8
rpr	CG14710	1.89	0.186	0.23	0.29277002188456	0.8
rpr	Su(z)2	1.86	0.186	0.23	0.29277002188456	0.8
rpr	CG11695	1.86	0.186	0.23	0.29277002188456	0.8
rpr	Su(var)2-HP2	1.78	0.186	0.23	0.29277002188456	0.8
rpr	CG18262	1.66	0.186	0.23	0.29277002188456	0.8
rpr	Hth_Opa	1.61	0.186	0.23	0.29277002188456	0.8
rpr	vOptix.vVsx	1.6	0.186	0.23	0.29277002188456	0.8
rpr	CG5953	1.54	0.186	0.23	0.29277002188456	0.8
rpr	Dh44-R2	1.53	0.186	0.23	0.29277002188456	0.8
rpr	Octbeta2R	1.52	0.186	0.23	0.29277002188456	0.8
rpr	CG8145	1.48	0.186	0.23	0.29277002188456	0.8
rpr	CG17803	1.44	0.186	0.23	0.29277002188456	0.8
rpr	Met	1.44	0.186	0.23	0.29277002188456	0.8
rpr	mor	1.42	0.186	0.23	0.29277002188456	0.8
rpr	Asciz	1.4	0.186	0.23	0.29277002188456	0.8
rpr	CG34422	1.4	0.186	0.23	0.29277002188456	0.8
rpr	CG2116	1.4	0.186	0.23	0.29277002188456	0.8
rpr	CG14667	1.39	0.186	0.23	0.29277002188456	0.8
rpr	ttk	1.38	0.186	0.23	0.29277002188456	0.8
skl	Hr39	2.69	0.169	-0.28	0.0975900072948533	0.31
skl	e(y)3	2.52	0.169	-0.28	0.0975900072948533	0.31
skl	sima	2.01	0.169	-0.28	0.0975900072948533	0.31
skl	Octbeta2R	1.91	0.169	-0.28	0.0975900072948533	0.31
skl	hng1	1.82	0.169	-0.28	0.0975900072948533	0.31
skl	Trf	1.75	0.169	-0.28	0.0975900072948533	0.31
skl	CG7839	1.71	0.169	-0.28	0.0975900072948533	0.31
skl	Chrac-16	1.7	0.169	-0.28	0.0975900072948533	0.31
skl	CG6683	1.69	0.169	-0.28	0.0975900072948533	0.31
skl	CTPsyn	1.66	0.169	-0.28	0.0975900072948533	0.31
skl	CG17802	1.62	0.169	-0.28	0.0975900072948533	0.31
skl	yem	1.6	0.169	-0.28	0.0975900072948533	0.31
skl	vOptix	1.59	0.169	-0.28	0.0975900072948533	0.31
skl	CG13123	1.46	0.169	-0.28	0.0975900072948533	0.31
skl	CG4424	1.46	0.169	-0.28	0.0975900072948533	0.31
skl	sba	1.44	0.169	-0.28	0.0975900072948533	0.31
skl	CG15601	1.44	0.169	-0.28	0.0975900072948533	0.31
skl	Dad	1.4	0.169	-0.28	0.0975900072948533	0.31
skl	CG8314	1.38	0.169	-0.28	0.0975900072948533	0.31
skl	CG11695	1.34	0.169	-0.28	0.0975900072948533	0.31
skl	phol	1.33	0.169	-0.28	0.0975900072948533	0.31
skl	brk	1.28	0.169	-0.28	0.0975900072948533	0.31
skl	CG11906	1.28	0.169	-0.28	0.0975900072948533	0.31
skl	Chrac-14	1.27	0.169	-0.28	0.0975900072948533	0.31
skl	ph-p	1.26	0.169	-0.28	0.0975900072948533	0.31
skl	ERR	1.25	0.169	-0.28	0.0975900072948533	0.31
skl	Taf10	1.22	0.169	-0.28	0.0975900072948533	0.31
skl	MED18	1.21	0.169	-0.28	0.0975900072948533	0.31
skl	Su(var)2-HP2	1.18	0.169	-0.28	0.0975900072948533	0.31
skl	stck	1.17	0.169	-0.28	0.0975900072948533	0.31
CG32196	CG3838	9.65	0.076	0.43	0.382970843102535	0.54
CG32196	Bap170	6.62	0.076	0.43	0.382970843102535	0.54
CG32196	CG6272	2.95	0.076	0.43	0.382970843102535	0.54
CG32196	Dad	2.87	0.076	0.43	0.382970843102535	0.54
CG32196	CG7745	2.83	0.076	0.43	0.382970843102535	0.54
CG32196	Sce	2.63	0.076	0.43	0.382970843102535	0.54
CG32196	RpIII128	2.57	0.076	0.43	0.382970843102535	0.54
CG32196	Lmpt	2.5	0.076	0.43	0.382970843102535	0.54
CG32196	CG3815	2.49	0.076	0.43	0.382970843102535	0.54
CG32196	Taf1	2.36	0.076	0.43	0.382970843102535	0.54
CG32196	Gdi	2.35	0.076	0.43	0.382970843102535	0.54
CG32196	Pcl	2.3	0.076	0.43	0.382970843102535	0.54
CG32196	CG11723	2.22	0.076	0.43	0.382970843102535	0.54
CG32196	mip120	2.08	0.076	0.43	0.382970843102535	0.54
CG32196	CG7818	1.99	0.076	0.43	0.382970843102535	0.54
CG32196	Br140	1.92	0.076	0.43	0.382970843102535	0.54
CG32196	stwl	1.88	0.076	0.43	0.382970843102535	0.54
CG32196	sqz	1.82	0.076	0.43	0.382970843102535	0.54
CG32196	CG10431	1.79	0.076	0.43	0.382970843102535	0.54
CG32196	pfk	1.78	0.076	0.43	0.382970843102535	0.54
CG32196	MED22	1.69	0.076	0.43	0.382970843102535	0.54
CG32196	CG10959	1.65	0.076	0.43	0.382970843102535	0.54
CG32196	Cenp-C	1.58	0.076	0.43	0.382970843102535	0.54
CG32196	Acf1	1.58	0.076	0.43	0.382970843102535	0.54
CG32196	egg	1.58	0.076	0.43	0.382970843102535	0.54
CG32196	Kdm4A	1.56	0.076	0.43	0.382970843102535	0.54
CG32196	wdn	1.55	0.076	0.43	0.382970843102535	0.54
CG32196	CG31224	1.55	0.076	0.43	0.382970843102535	0.54
CG32196	Atu	1.53	0.076	0.43	0.382970843102535	0.54
CG32196	CG30020	1.49	0.076	0.43	0.382970843102535	0.54
AstC-R2	CG18476	12.03	0.506	0.08	0.447213595499958	0.5
AstC-R2	phol	5.65	0.506	0.08	0.447213595499958	0.5
AstC-R2	CG9426	4.77	0.506	0.08	0.447213595499958	0.5
AstC-R2	CG2889	3.45	0.506	0.08	0.447213595499958	0.5
AstC-R2	MTA1-like	3.33	0.506	0.08	0.447213595499958	0.5
AstC-R2	CG13123	2.93	0.506	0.08	0.447213595499958	0.5
AstC-R2	CG10274	2.9	0.506	0.08	0.447213595499958	0.5
AstC-R2	CTPsyn	2.18	0.506	0.08	0.447213595499958	0.5
AstC-R2	CG7928	2.1	0.506	0.08	0.447213595499958	0.5
AstC-R2	Psc	1.98	0.506	0.08	0.447213595499958	0.5
AstC-R2	MED20	1.89	0.506	0.08	0.447213595499958	0.5
AstC-R2	CG7386	1.89	0.506	0.08	0.447213595499958	0.5
AstC-R2	bigmax	1.79	0.506	0.08	0.447213595499958	0.5
AstC-R2	CG12236	1.77	0.506	0.08	0.447213595499958	0.5
AstC-R2	mTTF	1.76	0.506	0.08	0.447213595499958	0.5
AstC-R2	CG8924	1.75	0.506	0.08	0.447213595499958	0.5
AstC-R2	CG7785	1.73	0.506	0.08	0.447213595499958	0.5
AstC-R2	spt4	1.71	0.506	0.08	0.447213595499958	0.5
AstC-R2	CG45071	1.67	0.506	0.08	0.447213595499958	0.5
AstC-R2	CG7518	1.63	0.506	0.08	0.447213595499958	0.5
AstC-R2	az2	1.63	0.506	0.08	0.447213595499958	0.5
AstC-R2	CG4820	1.6	0.506	0.08	0.447213595499958	0.5
AstC-R2	Mitf	1.48	0.506	0.08	0.447213595499958	0.5
AstC-R2	CG34422	1.47	0.506	0.08	0.447213595499958	0.5
AstC-R2	Ravus	1.45	0.506	0.08	0.447213595499958	0.5
AstC-R2	vdDpp	1.43	0.506	0.08	0.447213595499958	0.5
AstC-R2	Opbp	1.41	0.506	0.08	0.447213595499958	0.5
AstC-R2	tio	1.4	0.506	0.08	0.447213595499958	0.5
AstC-R2	hang	1.38	0.506	0.08	0.447213595499958	0.5
AstC-R2	ecd	1.38	0.506	0.08	0.447213595499958	0.5
AstC-R1	CG3838	5	0.482	-0.26	0.254823595718813	0.04
AstC-R1	mTTF	3.56	0.482	-0.26	0.254823595718813	0.04
AstC-R1	Pfk	2.83	0.482	-0.26	0.254823595718813	0.04
AstC-R1	MRG15	2.76	0.482	-0.26	0.254823595718813	0.04
AstC-R1	CG2202	2.63	0.482	-0.26	0.254823595718813	0.04
AstC-R1	sage	2.42	0.482	-0.26	0.254823595718813	0.04
AstC-R1	CG10979	2.41	0.482	-0.26	0.254823595718813	0.04
AstC-R1	CG8950	2.31	0.482	-0.26	0.254823595718813	0.04
AstC-R1	MTA1-like	2.26	0.482	-0.26	0.254823595718813	0.04
AstC-R1	Brf	2.22	0.482	-0.26	0.254823595718813	0.04
AstC-R1	Ravus	2.19	0.482	-0.26	0.254823595718813	0.04
AstC-R1	CG44247	2.13	0.482	-0.26	0.254823595718813	0.04
AstC-R1	stc	2.13	0.482	-0.26	0.254823595718813	0.04
AstC-R1	CG12942	2.05	0.482	-0.26	0.254823595718813	0.04
AstC-R1	Nufip	2.04	0.482	-0.26	0.254823595718813	0.04
AstC-R1	CG14200	1.95	0.482	-0.26	0.254823595718813	0.04
AstC-R1	MED20	1.88	0.482	-0.26	0.254823595718813	0.04
AstC-R1	hng2	1.86	0.482	-0.26	0.254823595718813	0.04
AstC-R1	CG4707	1.85	0.482	-0.26	0.254823595718813	0.04
AstC-R1	az2	1.82	0.482	-0.26	0.254823595718813	0.04
AstC-R1	Bap170	1.76	0.482	-0.26	0.254823595718813	0.04
AstC-R1	CG13775	1.75	0.482	-0.26	0.254823595718813	0.04
AstC-R1	CG2199	1.75	0.482	-0.26	0.254823595718813	0.04
AstC-R1	CG11247	1.68	0.482	-0.26	0.254823595718813	0.04
AstC-R1	CG10631	1.67	0.482	-0.26	0.254823595718813	0.04
AstC-R1	CG3281	1.66	0.482	-0.26	0.254823595718813	0.04
AstC-R1	CG12236	1.56	0.482	-0.26	0.254823595718813	0.04
AstC-R1	e(y)2	1.53	0.482	-0.26	0.254823595718813	0.04
AstC-R1	CG7785	1.53	0.482	-0.26	0.254823595718813	0.04
AstC-R1	CG6272	1.52	0.482	-0.26	0.254823595718813	0.04
MYPT-75D	CG13624	7.75	0.461	-0.05	0.480384461415261	0.33
MYPT-75D	CG14117	5.98	0.461	-0.05	0.480384461415261	0.33
MYPT-75D	Rabex-5	5.81	0.461	-0.05	0.480384461415261	0.33
MYPT-75D	PHDP	4.5	0.461	-0.05	0.480384461415261	0.33
MYPT-75D	Ets97D	3.77	0.461	-0.05	0.480384461415261	0.33
MYPT-75D	CG45071	3.18	0.461	-0.05	0.480384461415261	0.33
MYPT-75D	CG6907	3.09	0.461	-0.05	0.480384461415261	0.33
MYPT-75D	CG42748	2.89	0.461	-0.05	0.480384461415261	0.33
MYPT-75D	CG6808	2.85	0.461	-0.05	0.480384461415261	0.33
MYPT-75D	CG17612	2.75	0.461	-0.05	0.480384461415261	0.33
MYPT-75D	MED11	2.75	0.461	-0.05	0.480384461415261	0.33
MYPT-75D	hang	2.53	0.461	-0.05	0.480384461415261	0.33
MYPT-75D	ttk	2.5	0.461	-0.05	0.480384461415261	0.33
MYPT-75D	CG14711	2.39	0.461	-0.05	0.480384461415261	0.33
MYPT-75D	Pfk	2.39	0.461	-0.05	0.480384461415261	0.33
MYPT-75D	Su(var)3-9	2.36	0.461	-0.05	0.480384461415261	0.33
MYPT-75D	Bug22	2.25	0.461	-0.05	0.480384461415261	0.33
MYPT-75D	CG4820	2.23	0.461	-0.05	0.480384461415261	0.33
MYPT-75D	sima	2.18	0.461	-0.05	0.480384461415261	0.33
MYPT-75D	Kdm4A	2.15	0.461	-0.05	0.480384461415261	0.33
MYPT-75D	Bka	2.14	0.461	-0.05	0.480384461415261	0.33
MYPT-75D	Gdi	2.1	0.461	-0.05	0.480384461415261	0.33
MYPT-75D	CG11247	2.07	0.461	-0.05	0.480384461415261	0.33
MYPT-75D	CG11906	2.06	0.461	-0.05	0.480384461415261	0.33
MYPT-75D	CG18764	2.03	0.461	-0.05	0.480384461415261	0.33
MYPT-75D	Bap170	2.01	0.461	-0.05	0.480384461415261	0.33
MYPT-75D	Meics	2	0.461	-0.05	0.480384461415261	0.33
MYPT-75D	ecd	1.98	0.461	-0.05	0.480384461415261	0.33
MYPT-75D	MED25	1.94	0.461	-0.05	0.480384461415261	0.33
MYPT-75D	bon	1.92	0.461	-0.05	0.480384461415261	0.33
CG42495	CG12768	4.45	0.081	0.53	0.2	0.35
CG42495	CG6765	4.42	0.081	0.53	0.2	0.35
CG42495	CG2202	3.95	0.081	0.53	0.2	0.35
CG42495	CG6254	3.65	0.081	0.53	0.2	0.35
CG42495	sima	3.31	0.081	0.53	0.2	0.35
CG42495	CG13894	3.27	0.081	0.53	0.2	0.35
CG42495	CG8578	3.06	0.081	0.53	0.2	0.35
CG42495	hang	3.05	0.081	0.53	0.2	0.35
CG42495	ZnT49B	3.03	0.081	0.53	0.2	0.35
CG42495	Mitf	2.76	0.081	0.53	0.2	0.35
CG42495	Lmpt	2.68	0.081	0.53	0.2	0.35
CG42495	CG11695	2.67	0.081	0.53	0.2	0.35
CG42495	Acf1	2.45	0.081	0.53	0.2	0.35
CG42495	CHES-1-like	2.39	0.081	0.53	0.2	0.35
CG42495	Rabex-5	2.28	0.081	0.53	0.2	0.35
CG42495	spt4	2.26	0.081	0.53	0.2	0.35
CG42495	pita	2.15	0.081	0.53	0.2	0.35
CG42495	CG31388	2.14	0.081	0.53	0.2	0.35
CG42495	CG11414	2.03	0.081	0.53	0.2	0.35
CG42495	Octbeta2R	2.03	0.081	0.53	0.2	0.35
CG42495	Brf	2.01	0.081	0.53	0.2	0.35
CG42495	CG14712	1.98	0.081	0.53	0.2	0.35
CG42495	Tfb1	1.92	0.081	0.53	0.2	0.35
CG42495	Opbp	1.91	0.081	0.53	0.2	0.35
CG42495	HLH106	1.89	0.081	0.53	0.2	0.35
CG42495	CG6813	1.87	0.081	0.53	0.2	0.35
CG42495	TfIIEalpha	1.76	0.081	0.53	0.2	0.35
CG42495	CG7745	1.71	0.081	0.53	0.2	0.35
CG42495	CG1024	1.7	0.081	0.53	0.2	0.35
CG42495	Hmg-2	1.66	0.081	0.53	0.2	0.35
CG32202	mip120	3.52	0.094	-0.19	0.29277002188456	0.29
CG32202	Su(H)	2.3	0.094	-0.19	0.29277002188456	0.29
CG32202	MED4	2.24	0.094	-0.19	0.29277002188456	0.29
CG32202	CG42748	2.14	0.094	-0.19	0.29277002188456	0.29
CG32202	CG8159	2.13	0.094	-0.19	0.29277002188456	0.29
CG32202	MED11	2	0.094	-0.19	0.29277002188456	0.29
CG32202	jigr1	2	0.094	-0.19	0.29277002188456	0.29
CG32202	Gdi	1.96	0.094	-0.19	0.29277002188456	0.29
CG32202	CG13624	1.92	0.094	-0.19	0.29277002188456	0.29
CG32202	Taf1	1.91	0.094	-0.19	0.29277002188456	0.29
CG32202	CG17803	1.81	0.094	-0.19	0.29277002188456	0.29
CG32202	CG44002	1.74	0.094	-0.19	0.29277002188456	0.29
CG32202	TFAM	1.74	0.094	-0.19	0.29277002188456	0.29
CG32202	CG14711	1.66	0.094	-0.19	0.29277002188456	0.29
CG32202	hng2	1.6	0.094	-0.19	0.29277002188456	0.29
CG32202	CG2790	1.57	0.094	-0.19	0.29277002188456	0.29
CG32202	CTPsyn	1.56	0.094	-0.19	0.29277002188456	0.29
CG32202	jing	1.52	0.094	-0.19	0.29277002188456	0.29
CG32202	Nufip	1.47	0.094	-0.19	0.29277002188456	0.29
CG32202	CG43343	1.47	0.094	-0.19	0.29277002188456	0.29
CG32202	CG9305	1.44	0.094	-0.19	0.29277002188456	0.29
CG32202	Cdc5	1.43	0.094	-0.19	0.29277002188456	0.29
CG32202	Mef2	1.41	0.094	-0.19	0.29277002188456	0.29
CG32202	CG10147	1.4	0.094	-0.19	0.29277002188456	0.29
CG32202	wdn	1.33	0.094	-0.19	0.29277002188456	0.29
CG32202	brk	1.32	0.094	-0.19	0.29277002188456	0.29
CG32202	Brd8	1.28	0.094	-0.19	0.29277002188456	0.29
CG32202	phol	1.28	0.094	-0.19	0.29277002188456	0.29
CG32202	ph-p	1.26	0.094	-0.19	0.29277002188456	0.29
CG32202	CG8216	1.25	0.094	-0.19	0.29277002188456	0.29
Nufip	CG6808	4.48	0.059	-0.4	0.124034734589208	0.18
Nufip	dbr	3.74	0.059	-0.4	0.124034734589208	0.18
Nufip	Brd8	2.77	0.059	-0.4	0.124034734589208	0.18
Nufip	ERR	2.69	0.059	-0.4	0.124034734589208	0.18
Nufip	kin17	2.67	0.059	-0.4	0.124034734589208	0.18
Nufip	abo	2.66	0.059	-0.4	0.124034734589208	0.18
Nufip	Hr96	2.66	0.059	-0.4	0.124034734589208	0.18
Nufip	CG8314	2.64	0.059	-0.4	0.124034734589208	0.18
Nufip	ph-p	2.61	0.059	-0.4	0.124034734589208	0.18
Nufip	brk	2.52	0.059	-0.4	0.124034734589208	0.18
Nufip	CG10274	2.37	0.059	-0.4	0.124034734589208	0.18
Nufip	CG17361	2.24	0.059	-0.4	0.124034734589208	0.18
Nufip	crc	2.19	0.059	-0.4	0.124034734589208	0.18
Nufip	CG1024	2.11	0.059	-0.4	0.124034734589208	0.18
Nufip	CG6686	2.06	0.059	-0.4	0.124034734589208	0.18
Nufip	Met	2	0.059	-0.4	0.124034734589208	0.18
Nufip	Ey_Hbn	1.87	0.059	-0.4	0.124034734589208	0.18
Nufip	hang	1.85	0.059	-0.4	0.124034734589208	0.18
Nufip	CG33213	1.78	0.059	-0.4	0.124034734589208	0.18
Nufip	vdDpp	1.75	0.059	-0.4	0.124034734589208	0.18
Nufip	Elp3	1.75	0.059	-0.4	0.124034734589208	0.18
Nufip	CG10631	1.75	0.059	-0.4	0.124034734589208	0.18
Nufip	Trf	1.61	0.059	-0.4	0.124034734589208	0.18
Nufip	CG15435	1.53	0.059	-0.4	0.124034734589208	0.18
Nufip	CTPsyn	1.43	0.059	-0.4	0.124034734589208	0.18
Nufip	Dip1	1.41	0.059	-0.4	0.124034734589208	0.18
Nufip	CG7785	1.41	0.059	-0.4	0.124034734589208	0.18
Nufip	CG7928	1.35	0.059	-0.4	0.124034734589208	0.18
Nufip	CG2199	1.34	0.059	-0.4	0.124034734589208	0.18
Nufip	Nf-YA	1.31	0.059	-0.4	0.124034734589208	0.18
HipHop	Dip2	4.45	0.093	-0.23	0.0666666666666667	0.01
HipHop	CG10274	4.27	0.093	-0.23	0.0666666666666667	0.01
HipHop	stwl	4.26	0.093	-0.23	0.0666666666666667	0.01
HipHop	CR43671	3.25	0.093	-0.23	0.0666666666666667	0.01
HipHop	CG15435	3.16	0.093	-0.23	0.0666666666666667	0.01
HipHop	Mtp	3.14	0.093	-0.23	0.0666666666666667	0.01
HipHop	MRG15	3.09	0.093	-0.23	0.0666666666666667	0.01
HipHop	jing	2.95	0.093	-0.23	0.0666666666666667	0.01
HipHop	CG5033	2.81	0.093	-0.23	0.0666666666666667	0.01
HipHop	CG14965	2.69	0.093	-0.23	0.0666666666666667	0.01
HipHop	Kdm2	2.66	0.093	-0.23	0.0666666666666667	0.01
HipHop	dom	2.5	0.093	-0.23	0.0666666666666667	0.01
HipHop	spt4	2.38	0.093	-0.23	0.0666666666666667	0.01
HipHop	Mrtf	2.29	0.093	-0.23	0.0666666666666667	0.01
HipHop	CG2889	2.25	0.093	-0.23	0.0666666666666667	0.01
HipHop	CG10949	2.12	0.093	-0.23	0.0666666666666667	0.01
HipHop	CG12236	2.09	0.093	-0.23	0.0666666666666667	0.01
HipHop	CG11247	2.08	0.093	-0.23	0.0666666666666667	0.01
HipHop	CG10669	1.93	0.093	-0.23	0.0666666666666667	0.01
HipHop	CG4936	1.88	0.093	-0.23	0.0666666666666667	0.01
HipHop	Ada2b	1.85	0.093	-0.23	0.0666666666666667	0.01
HipHop	ash2	1.85	0.093	-0.23	0.0666666666666667	0.01
HipHop	yem	1.85	0.093	-0.23	0.0666666666666667	0.01
HipHop	Lmpt	1.75	0.093	-0.23	0.0666666666666667	0.01
HipHop	Met	1.73	0.093	-0.23	0.0666666666666667	0.01
HipHop	CG11456	1.69	0.093	-0.23	0.0666666666666667	0.01
HipHop	woc	1.64	0.093	-0.23	0.0666666666666667	0.01
HipHop	ppl	1.55	0.093	-0.23	0.0666666666666667	0.01
HipHop	CG10631	1.51	0.093	-0.23	0.0666666666666667	0.01
HipHop	CG31388	1.5	0.093	-0.23	0.0666666666666667	0.01
CG14074	CG8950	12.48	0.035	-0.1	-0.0666666666666667	0.83
CG14074	Br140	7.56	0.035	-0.1	-0.0666666666666667	0.83
CG14074	Side	3.6	0.035	-0.1	-0.0666666666666667	0.83
CG14074	ash2	3.14	0.035	-0.1	-0.0666666666666667	0.83
CG14074	Hr96	3.05	0.035	-0.1	-0.0666666666666667	0.83
CG14074	Bug22	3.03	0.035	-0.1	-0.0666666666666667	0.83
CG14074	CG3163	2.84	0.035	-0.1	-0.0666666666666667	0.83
CG14074	stck	2.6	0.035	-0.1	-0.0666666666666667	0.83
CG14074	CG3281	2.44	0.035	-0.1	-0.0666666666666667	0.83
CG14074	CG11696	2.29	0.035	-0.1	-0.0666666666666667	0.83
CG14074	vdOptix	2.18	0.035	-0.1	-0.0666666666666667	0.83
CG14074	CG6813	2.08	0.035	-0.1	-0.0666666666666667	0.83
CG14074	Taf10	2.03	0.035	-0.1	-0.0666666666666667	0.83
CG14074	CG9799	1.86	0.035	-0.1	-0.0666666666666667	0.83
CG14074	Bx	1.82	0.035	-0.1	-0.0666666666666667	0.83
CG14074	CG30020	1.8	0.035	-0.1	-0.0666666666666667	0.83
CG14074	MRG15	1.78	0.035	-0.1	-0.0666666666666667	0.83
CG14074	mod	1.77	0.035	-0.1	-0.0666666666666667	0.83
CG14074	Asciz	1.73	0.035	-0.1	-0.0666666666666667	0.83
CG14074	yem	1.69	0.035	-0.1	-0.0666666666666667	0.83
CG14074	CG31224	1.68	0.035	-0.1	-0.0666666666666667	0.83
CG14074	CG6686	1.68	0.035	-0.1	-0.0666666666666667	0.83
CG14074	CG12768	1.67	0.035	-0.1	-0.0666666666666667	0.83
CG14074	Xpd	1.66	0.035	-0.1	-0.0666666666666667	0.83
CG14074	sba	1.57	0.035	-0.1	-0.0666666666666667	0.83
CG14074	CG8216	1.57	0.035	-0.1	-0.0666666666666667	0.83
CG14074	CG3313	1.55	0.035	-0.1	-0.0666666666666667	0.83
CG14074	Fen1	1.52	0.035	-0.1	-0.0666666666666667	0.83
CG14074	CG11902	1.5	0.035	-0.1	-0.0666666666666667	0.83
CG14074	CG9948	1.48	0.035	-0.1	-0.0666666666666667	0.83
Blos3	spt4	6.13	0.122	0.02	0.29277002188456	0.61
Blos3	CG7745	4.07	0.122	0.02	0.29277002188456	0.61
Blos3	Taf5	3.53	0.122	0.02	0.29277002188456	0.61
Blos3	CG4404	3.05	0.122	0.02	0.29277002188456	0.61
Blos3	trem	2.69	0.122	0.02	0.29277002188456	0.61
Blos3	ZnT49B	2.58	0.122	0.02	0.29277002188456	0.61
Blos3	bigmax	2.3	0.122	0.02	0.29277002188456	0.61
Blos3	jigr1	2.17	0.122	0.02	0.29277002188456	0.61
Blos3	ph-p	2.06	0.122	0.02	0.29277002188456	0.61
Blos3	CG15011	2.03	0.122	0.02	0.29277002188456	0.61
Blos3	CG11695	2.03	0.122	0.02	0.29277002188456	0.61
Blos3	MED18	1.95	0.122	0.02	0.29277002188456	0.61
Blos3	nvy	1.91	0.122	0.02	0.29277002188456	0.61
Blos3	Pc	1.89	0.122	0.02	0.29277002188456	0.61
Blos3	CG2199	1.86	0.122	0.02	0.29277002188456	0.61
Blos3	CG45071	1.68	0.122	0.02	0.29277002188456	0.61
Blos3	CG12236	1.68	0.122	0.02	0.29277002188456	0.61
Blos3	CG8924	1.64	0.122	0.02	0.29277002188456	0.61
Blos3	Cenp-C	1.63	0.122	0.02	0.29277002188456	0.61
Blos3	CG7928	1.61	0.122	0.02	0.29277002188456	0.61
Blos3	CG3313	1.61	0.122	0.02	0.29277002188456	0.61
Blos3	phtf	1.59	0.122	0.02	0.29277002188456	0.61
Blos3	NfI	1.55	0.122	0.02	0.29277002188456	0.61
Blos3	Tbp	1.54	0.122	0.02	0.29277002188456	0.61
Blos3	jing	1.52	0.122	0.02	0.29277002188456	0.61
Blos3	MBD-R2	1.5	0.122	0.02	0.29277002188456	0.61
Blos3	Gdi	1.48	0.122	0.02	0.29277002188456	0.61
Blos3	Taf1	1.48	0.122	0.02	0.29277002188456	0.61
Blos3	shn	1.46	0.122	0.02	0.29277002188456	0.61
Blos3	CG13894	1.37	0.122	0.02	0.29277002188456	0.61
Ugt	pita	7.72	0.141	0.2	0.683130051063973	0.78
Ugt	Hr39	7.01	0.141	0.2	0.683130051063973	0.78
Ugt	Brd8	6.94	0.141	0.2	0.683130051063973	0.78
Ugt	CG31365	4	0.141	0.2	0.683130051063973	0.78
Ugt	CG12267	3.51	0.141	0.2	0.683130051063973	0.78
Ugt	tef	3.03	0.141	0.2	0.683130051063973	0.78
Ugt	CG15011	2.99	0.141	0.2	0.683130051063973	0.78
Ugt	phtf	2.89	0.141	0.2	0.683130051063973	0.78
Ugt	l(3)73Ah	2.78	0.141	0.2	0.683130051063973	0.78
Ugt	CG11906	2.73	0.141	0.2	0.683130051063973	0.78
Ugt	esn	2.72	0.141	0.2	0.683130051063973	0.78
Ugt	crc	2.61	0.141	0.2	0.683130051063973	0.78
Ugt	Kdm4A	2.6	0.141	0.2	0.683130051063973	0.78
Ugt	jing	2.51	0.141	0.2	0.683130051063973	0.78
Ugt	e(y)1	2.43	0.141	0.2	0.683130051063973	0.78
Ugt	E2f1	2.4	0.141	0.2	0.683130051063973	0.78
Ugt	Dh44-R2	2.39	0.141	0.2	0.683130051063973	0.78
Ugt	Glut4EF	2.35	0.141	0.2	0.683130051063973	0.78
Ugt	polybromo	2.3	0.141	0.2	0.683130051063973	0.78
Ugt	Rbf	2.23	0.141	0.2	0.683130051063973	0.78
Ugt	CG14441	2.18	0.141	0.2	0.683130051063973	0.78
Ugt	Octbeta2R	2.18	0.141	0.2	0.683130051063973	0.78
Ugt	CG14438	2.15	0.141	0.2	0.683130051063973	0.78
Ugt	CG6683	2.13	0.141	0.2	0.683130051063973	0.78
Ugt	CG13624	2.12	0.141	0.2	0.683130051063973	0.78
Ugt	bon	2.05	0.141	0.2	0.683130051063973	0.78
Ugt	Elp3	2.04	0.141	0.2	0.683130051063973	0.78
Ugt	mrn	2.02	0.141	0.2	0.683130051063973	0.78
Ugt	MED22	2.01	0.141	0.2	0.683130051063973	0.78
Ugt	abo	1.96	0.141	0.2	0.683130051063973	0.78
CSN1b	Kdm2	6.44	0.099	0.19	0.124034734589208	0.15
CSN1b	wdn	4.5	0.099	0.19	0.124034734589208	0.15
CSN1b	her	3.14	0.099	0.19	0.124034734589208	0.15
CSN1b	CG1792	2.85	0.099	0.19	0.124034734589208	0.15
CSN1b	Fen1	2.62	0.099	0.19	0.124034734589208	0.15
CSN1b	Bug22	2.44	0.099	0.19	0.124034734589208	0.15
CSN1b	CG17806	2.36	0.099	0.19	0.124034734589208	0.15
CSN1b	Xpd	2.29	0.099	0.19	0.124034734589208	0.15
CSN1b	Set2	2.2	0.099	0.19	0.124034734589208	0.15
CSN1b	abo	2.09	0.099	0.19	0.124034734589208	0.15
CSN1b	CG11456	2.08	0.099	0.19	0.124034734589208	0.15
CSN1b	CG4424	2.03	0.099	0.19	0.124034734589208	0.15
CSN1b	nerfin-1	1.99	0.099	0.19	0.124034734589208	0.15
CSN1b	Ada2b	1.99	0.099	0.19	0.124034734589208	0.15
CSN1b	Ravus	1.98	0.099	0.19	0.124034734589208	0.15
CSN1b	CG8145	1.8	0.099	0.19	0.124034734589208	0.15
CSN1b	CG6769	1.76	0.099	0.19	0.124034734589208	0.15
CSN1b	Rbsn-5	1.74	0.099	0.19	0.124034734589208	0.15
CSN1b	CG10209	1.74	0.099	0.19	0.124034734589208	0.15
CSN1b	tio	1.72	0.099	0.19	0.124034734589208	0.15
CSN1b	TFAM	1.68	0.099	0.19	0.124034734589208	0.15
CSN1b	ranshi	1.67	0.099	0.19	0.124034734589208	0.15
CSN1b	CG18265	1.64	0.099	0.19	0.124034734589208	0.15
CSN1b	CG9799	1.63	0.099	0.19	0.124034734589208	0.15
CSN1b	mTTF	1.62	0.099	0.19	0.124034734589208	0.15
CSN1b	CG8216	1.55	0.099	0.19	0.124034734589208	0.15
CSN1b	CG32982	1.52	0.099	0.19	0.124034734589208	0.15
CSN1b	CG7386	1.51	0.099	0.19	0.124034734589208	0.15
CSN1b	Met	1.48	0.099	0.19	0.124034734589208	0.15
CSN1b	Dref	1.47	0.099	0.19	0.124034734589208	0.15
CG6841	MED15	6.4	0.121	0.48	0.29277002188456	0.4
CG6841	Asciz	3.94	0.121	0.48	0.29277002188456	0.4
CG6841	CG31365	3.56	0.121	0.48	0.29277002188456	0.4
CG6841	CG12104	2.88	0.121	0.48	0.29277002188456	0.4
CG6841	CG4707	2.75	0.121	0.48	0.29277002188456	0.4
CG6841	Trf	2.61	0.121	0.48	0.29277002188456	0.4
CG6841	CG14711	2.46	0.121	0.48	0.29277002188456	0.4
CG6841	Chrac-14	2.29	0.121	0.48	0.29277002188456	0.4
CG6841	Su(H)	2.18	0.121	0.48	0.29277002188456	0.4
CG6841	CG16863	2.13	0.121	0.48	0.29277002188456	0.4
CG6841	E2f1	2.09	0.121	0.48	0.29277002188456	0.4
CG6841	phtf	2	0.121	0.48	0.29277002188456	0.4
CG6841	CG10209	1.97	0.121	0.48	0.29277002188456	0.4
CG6841	egg	1.94	0.121	0.48	0.29277002188456	0.4
CG6841	ttk	1.89	0.121	0.48	0.29277002188456	0.4
CG6841	ph-p	1.81	0.121	0.48	0.29277002188456	0.4
CG6841	CG14712	1.74	0.121	0.48	0.29277002188456	0.4
CG6841	mod	1.69	0.121	0.48	0.29277002188456	0.4
CG6841	Hmg-2	1.68	0.121	0.48	0.29277002188456	0.4
CG6841	CG1024	1.62	0.121	0.48	0.29277002188456	0.4
CG6841	CG13624	1.61	0.121	0.48	0.29277002188456	0.4
CG6841	CycH	1.57	0.121	0.48	0.29277002188456	0.4
CG6841	tio	1.53	0.121	0.48	0.29277002188456	0.4
CG6841	ERR	1.51	0.121	0.48	0.29277002188456	0.4
CG6841	E(var)3-9	1.51	0.121	0.48	0.29277002188456	0.4
CG6841	Hr39	1.46	0.121	0.48	0.29277002188456	0.4
CG6841	CR43671	1.43	0.121	0.48	0.29277002188456	0.4
CG6841	CG17186	1.42	0.121	0.48	0.29277002188456	0.4
CG6841	Mes4	1.39	0.121	0.48	0.29277002188456	0.4
CG6841	ash2	1.38	0.121	0.48	0.29277002188456	0.4
CG32204	CG12768	4.63	0.738	0	0.277350098112615	0.11
CG32204	Fen1	3.88	0.738	0	0.277350098112615	0.11
CG32204	her	3.6	0.738	0	0.277350098112615	0.11
CG32204	pita	3.43	0.738	0	0.277350098112615	0.11
CG32204	CG7928	3.42	0.738	0	0.277350098112615	0.11
CG32204	CG3919	3.17	0.738	0	0.277350098112615	0.11
CG32204	CG12267	2.89	0.738	0	0.277350098112615	0.11
CG32204	Su(H)	2.81	0.738	0	0.277350098112615	0.11
CG32204	Tfb1	2.61	0.738	0	0.277350098112615	0.11
CG32204	CG8950	2.61	0.738	0	0.277350098112615	0.11
CG32204	CG12236	2.55	0.738	0	0.277350098112615	0.11
CG32204	hng2	2.53	0.738	0	0.277350098112615	0.11
CG32204	CG8314	2.49	0.738	0	0.277350098112615	0.11
CG32204	Dh44-R2	2.46	0.738	0	0.277350098112615	0.11
CG32204	Dip1	2.44	0.738	0	0.277350098112615	0.11
CG32204	CG6813	2.34	0.738	0	0.277350098112615	0.11
CG32204	CG7745	2.25	0.738	0	0.277350098112615	0.11
CG32204	wdn	2.03	0.738	0	0.277350098112615	0.11
CG32204	Bx	1.92	0.738	0	0.277350098112615	0.11
CG32204	Octbeta2R	1.88	0.738	0	0.277350098112615	0.11
CG32204	Atac2	1.87	0.738	0	0.277350098112615	0.11
CG32204	CG2199	1.82	0.738	0	0.277350098112615	0.11
CG32204	mip120	1.78	0.738	0	0.277350098112615	0.11
CG32204	CG10431	1.71	0.738	0	0.277350098112615	0.11
CG32204	ppl	1.68	0.738	0	0.277350098112615	0.11
CG32204	Bka	1.62	0.738	0	0.277350098112615	0.11
CG32204	CG32982	1.58	0.738	0	0.277350098112615	0.11
CG32204	RpIII128	1.55	0.738	0	0.277350098112615	0.11
CG32204	CG4854	1.53	0.738	0	0.277350098112615	0.11
CG32204	CG5953	1.46	0.738	0	0.277350098112615	0.11
CG14075	ADD1	4.04	0.364	0.7	0.683130051063973	0.75
CG14075	CG6907	2.57	0.364	0.7	0.683130051063973	0.75
CG14075	phol	2.48	0.364	0.7	0.683130051063973	0.75
CG14075	MED22	2.22	0.364	0.7	0.683130051063973	0.75
CG14075	ash2	2.13	0.364	0.7	0.683130051063973	0.75
CG14075	MTA1-like	2.1	0.364	0.7	0.683130051063973	0.75
CG14075	ecd	2.07	0.364	0.7	0.683130051063973	0.75
CG14075	hang	2.02	0.364	0.7	0.683130051063973	0.75
CG14075	Lmpt	2.02	0.364	0.7	0.683130051063973	0.75
CG14075	Mrtf	1.95	0.364	0.7	0.683130051063973	0.75
CG14075	CG12075	1.9	0.364	0.7	0.683130051063973	0.75
CG14075	Tbp	1.88	0.364	0.7	0.683130051063973	0.75
CG14075	Tusp	1.83	0.364	0.7	0.683130051063973	0.75
CG14075	Rabex-5	1.81	0.364	0.7	0.683130051063973	0.75
CG14075	Bx	1.76	0.364	0.7	0.683130051063973	0.75
CG14075	ph-p	1.69	0.364	0.7	0.683130051063973	0.75
CG14075	CG17829	1.69	0.364	0.7	0.683130051063973	0.75
CG14075	stwl	1.65	0.364	0.7	0.683130051063973	0.75
CG14075	CG9799	1.58	0.364	0.7	0.683130051063973	0.75
CG14075	dom	1.55	0.364	0.7	0.683130051063973	0.75
CG14075	CG4553	1.51	0.364	0.7	0.683130051063973	0.75
CG14075	CG10565	1.42	0.364	0.7	0.683130051063973	0.75
CG14075	e(y)1	1.42	0.364	0.7	0.683130051063973	0.75
CG14075	schlank	1.41	0.364	0.7	0.683130051063973	0.75
CG14075	dDpp.dOptix	1.41	0.364	0.7	0.683130051063973	0.75
CG14075	CG17802	1.37	0.364	0.7	0.683130051063973	0.75
CG14075	Slp_D	1.37	0.364	0.7	0.683130051063973	0.75
CG14075	CG8388	1.33	0.364	0.7	0.683130051063973	0.75
CG14075	CG3815	1.31	0.364	0.7	0.683130051063973	0.75
CG14075	CG12236	1.29	0.364	0.7	0.683130051063973	0.75
CG3808	CG8159	4.42	0.06	0.28	0.683130051063973	0.85
CG3808	MESR4	3.71	0.06	0.28	0.683130051063973	0.85
CG3808	CG12267	3.09	0.06	0.28	0.683130051063973	0.85
CG3808	tef	2.85	0.06	0.28	0.683130051063973	0.85
CG3808	mld	2.82	0.06	0.28	0.683130051063973	0.85
CG3808	CG17186	2.66	0.06	0.28	0.683130051063973	0.85
CG3808	CG14667	2.64	0.06	0.28	0.683130051063973	0.85
CG3808	CG6765	2.64	0.06	0.28	0.683130051063973	0.85
CG3808	Kdm4A	2.52	0.06	0.28	0.683130051063973	0.85
CG3808	MRG15	2.5	0.06	0.28	0.683130051063973	0.85
CG3808	CG12942	2.47	0.06	0.28	0.683130051063973	0.85
CG3808	NfI	2.32	0.06	0.28	0.683130051063973	0.85
CG3808	nerfin-1	2.21	0.06	0.28	0.683130051063973	0.85
CG3808	Elp3	2.14	0.06	0.28	0.683130051063973	0.85
CG3808	dbr	2.09	0.06	0.28	0.683130051063973	0.85
CG3808	Dh44-R2	2.01	0.06	0.28	0.683130051063973	0.85
CG3808	ssp	1.94	0.06	0.28	0.683130051063973	0.85
CG3808	CG7101	1.92	0.06	0.28	0.683130051063973	0.85
CG3808	CG4820	1.87	0.06	0.28	0.683130051063973	0.85
CG3808	CG10979	1.73	0.06	0.28	0.683130051063973	0.85
CG3808	mod	1.72	0.06	0.28	0.683130051063973	0.85
CG3808	polybromo	1.67	0.06	0.28	0.683130051063973	0.85
CG3808	tara	1.66	0.06	0.28	0.683130051063973	0.85
CG3808	CG32700	1.66	0.06	0.28	0.683130051063973	0.85
CG3808	CG43343	1.63	0.06	0.28	0.683130051063973	0.85
CG3808	CG7839	1.63	0.06	0.28	0.683130051063973	0.85
CG3808	MED4	1.63	0.06	0.28	0.683130051063973	0.85
CG3808	CG42748	1.62	0.06	0.28	0.683130051063973	0.85
CG3808	Opbp	1.62	0.06	0.28	0.683130051063973	0.85
CG3808	CG9948	1.61	0.06	0.28	0.683130051063973	0.85
nkd	mor	5.99	0.485	0.51	1	0.61
nkd	Cdc5	5.62	0.485	0.51	1	0.61
nkd	CG3815	5.44	0.485	0.51	1	0.61
nkd	ttk	4.48	0.485	0.51	1	0.61
nkd	Hmg-2	4.3	0.485	0.51	1	0.61
nkd	CG15011	4.13	0.485	0.51	1	0.61
nkd	CG12104	3.73	0.485	0.51	1	0.61
nkd	CG45071	2.93	0.485	0.51	1	0.61
nkd	esn	2.92	0.485	0.51	1	0.61
nkd	CG14667	2.82	0.485	0.51	1	0.61
nkd	Atf-2	2.81	0.485	0.51	1	0.61
nkd	vOptix.vVsx	2.6	0.485	0.51	1	0.61
nkd	Kdm2	2.37	0.485	0.51	1	0.61
nkd	CG8578	2.34	0.485	0.51	1	0.61
nkd	az2	2.33	0.485	0.51	1	0.61
nkd	CG34376	2.28	0.485	0.51	1	0.61
nkd	CG3163	2.27	0.485	0.51	1	0.61
nkd	CG11696	2.18	0.485	0.51	1	0.61
nkd	Hakai	2.13	0.485	0.51	1	0.61
nkd	Set2	2.12	0.485	0.51	1	0.61
nkd	Brf	2.11	0.485	0.51	1	0.61
nkd	brk	2.1	0.485	0.51	1	0.61
nkd	CG17186	2.08	0.485	0.51	1	0.61
nkd	Ravus	2.08	0.485	0.51	1	0.61
nkd	Dip1	2.03	0.485	0.51	1	0.61
nkd	nvy	2	0.485	0.51	1	0.61
nkd	hng1	1.99	0.485	0.51	1	0.61
nkd	Bap170	1.98	0.485	0.51	1	0.61
nkd	stck	1.98	0.485	0.51	1	0.61
nkd	CG10431	1.97	0.485	0.51	1	0.61
CG6812	jumu	6.23	0.15	0.63	1	0.8
CG6812	Sce	5.57	0.15	0.63	1	0.8
CG6812	Met	5.11	0.15	0.63	1	0.8
CG6812	CG13624	4.93	0.15	0.63	1	0.8
CG6812	CG4404	4.03	0.15	0.63	1	0.8
CG6812	jigr1	4	0.15	0.63	1	0.8
CG6812	Tip60	3.52	0.15	0.63	1	0.8
CG6812	hng2	3.15	0.15	0.63	1	0.8
CG6812	CG14200	3.07	0.15	0.63	1	0.8
CG6812	CG17802	2.73	0.15	0.63	1	0.8
CG6812	Taf10	2.64	0.15	0.63	1	0.8
CG6812	CG45071	2.53	0.15	0.63	1	0.8
CG6812	Su(z)2	2.43	0.15	0.63	1	0.8
CG6812	Ets97D	2.35	0.15	0.63	1	0.8
CG6812	ADD1	2.19	0.15	0.63	1	0.8
CG6812	Opbp	2.18	0.15	0.63	1	0.8
CG6812	CG17803	2.11	0.15	0.63	1	0.8
CG6812	Rabex-5	2.09	0.15	0.63	1	0.8
CG6812	CG9948	2.05	0.15	0.63	1	0.8
CG6812	shn	2.04	0.15	0.63	1	0.8
CG6812	CG33695	2.03	0.15	0.63	1	0.8
CG6812	ttk	2.02	0.15	0.63	1	0.8
CG6812	sage	1.99	0.15	0.63	1	0.8
CG6812	CG33213	1.98	0.15	0.63	1	0.8
CG6812	CG11696	1.97	0.15	0.63	1	0.8
CG6812	dom	1.94	0.15	0.63	1	0.8
CG6812	CG6686	1.91	0.15	0.63	1	0.8
CG6812	TFAM	1.91	0.15	0.63	1	0.8
CG6812	Su(var)3-9	1.89	0.15	0.63	1	0.8
CG6812	Brf	1.89	0.15	0.63	1	0.8
Mkp3	esn	8.73	0.327	0.37	0.382970843102535	0.63
Mkp3	jumu	3.94	0.327	0.37	0.382970843102535	0.63
Mkp3	CG30020	3.56	0.327	0.37	0.382970843102535	0.63
Mkp3	CG2199	3.29	0.327	0.37	0.382970843102535	0.63
Mkp3	phtf	2.86	0.327	0.37	0.382970843102535	0.63
Mkp3	egg	2.66	0.327	0.37	0.382970843102535	0.63
Mkp3	ush	2.61	0.327	0.37	0.382970843102535	0.63
Mkp3	ttk	2.58	0.327	0.37	0.382970843102535	0.63
Mkp3	CG34422	2.48	0.327	0.37	0.382970843102535	0.63
Mkp3	yem	2.36	0.327	0.37	0.382970843102535	0.63
Mkp3	bs	2.35	0.327	0.37	0.382970843102535	0.63
Mkp3	dom	2.22	0.327	0.37	0.382970843102535	0.63
Mkp3	Ets97D	2.2	0.327	0.37	0.382970843102535	0.63
Mkp3	ash1	2.13	0.327	0.37	0.382970843102535	0.63
Mkp3	CG7368	2.12	0.327	0.37	0.382970843102535	0.63
Mkp3	Hr96	2.12	0.327	0.37	0.382970843102535	0.63
Mkp3	sqz	2.09	0.327	0.37	0.382970843102535	0.63
Mkp3	tef	1.89	0.327	0.37	0.382970843102535	0.63
Mkp3	CG10274	1.84	0.327	0.37	0.382970843102535	0.63
Mkp3	Elp3	1.78	0.327	0.37	0.382970843102535	0.63
Mkp3	vdOptix	1.77	0.327	0.37	0.382970843102535	0.63
Mkp3	CG2889	1.76	0.327	0.37	0.382970843102535	0.63
Mkp3	CG3313	1.71	0.327	0.37	0.382970843102535	0.63
Mkp3	Opbp	1.71	0.327	0.37	0.382970843102535	0.63
Mkp3	crc	1.69	0.327	0.37	0.382970843102535	0.63
Mkp3	dalao	1.67	0.327	0.37	0.382970843102535	0.63
Mkp3	MED25	1.62	0.327	0.37	0.382970843102535	0.63
Mkp3	CG31365	1.51	0.327	0.37	0.382970843102535	0.63
Mkp3	Glut4EF	1.5	0.327	0.37	0.382970843102535	0.63
Mkp3	trem	1.49	0.327	0.37	0.382970843102535	0.63
MESR6	esn	7.32	0.209	0.51	0.683130051063973	0.98
MESR6	CG12768	5.97	0.209	0.51	0.683130051063973	0.98
MESR6	CG34376	5.39	0.209	0.51	0.683130051063973	0.98
MESR6	Hr39	4.94	0.209	0.51	0.683130051063973	0.98
MESR6	dalao	4.93	0.209	0.51	0.683130051063973	0.98
MESR6	woc	4.58	0.209	0.51	0.683130051063973	0.98
MESR6	Fen1	4.26	0.209	0.51	0.683130051063973	0.98
MESR6	CG11414	3.88	0.209	0.51	0.683130051063973	0.98
MESR6	CG9799	3.79	0.209	0.51	0.683130051063973	0.98
MESR6	MED4	3.74	0.209	0.51	0.683130051063973	0.98
MESR6	crc	3.49	0.209	0.51	0.683130051063973	0.98
MESR6	CG1647	3.37	0.209	0.51	0.683130051063973	0.98
MESR6	CG13123	3.33	0.209	0.51	0.683130051063973	0.98
MESR6	CG13624	3.26	0.209	0.51	0.683130051063973	0.98
MESR6	Mtp	3.14	0.209	0.51	0.683130051063973	0.98
MESR6	mod	3.04	0.209	0.51	0.683130051063973	0.98
MESR6	E2f1	2.91	0.209	0.51	0.683130051063973	0.98
MESR6	Taf10	2.8	0.209	0.51	0.683130051063973	0.98
MESR6	Su(var)2-HP2	2.77	0.209	0.51	0.683130051063973	0.98
MESR6	pita	2.58	0.209	0.51	0.683130051063973	0.98
MESR6	phtf	2.52	0.209	0.51	0.683130051063973	0.98
MESR6	Bug22	2.34	0.209	0.51	0.683130051063973	0.98
MESR6	CG7386	2.31	0.209	0.51	0.683130051063973	0.98
MESR6	CG12267	2.26	0.209	0.51	0.683130051063973	0.98
MESR6	CG14710	2.22	0.209	0.51	0.683130051063973	0.98
MESR6	Dad	2.22	0.209	0.51	0.683130051063973	0.98
MESR6	hng2	2.19	0.209	0.51	0.683130051063973	0.98
MESR6	Acf1	2.1	0.209	0.51	0.683130051063973	0.98
MESR6	Usf	2.09	0.209	0.51	0.683130051063973	0.98
MESR6	CG14438	2.07	0.209	0.51	0.683130051063973	0.98
CG10424	CG18476	5.39	0.137	0.21	0.152894157431288	0.64
CG10424	Plzf	5.36	0.137	0.21	0.152894157431288	0.64
CG10424	CG3815	5.19	0.137	0.21	0.152894157431288	0.64
CG10424	MED20	3.65	0.137	0.21	0.152894157431288	0.64
CG10424	ktub	3.41	0.137	0.21	0.152894157431288	0.64
CG10424	CG9799	3.15	0.137	0.21	0.152894157431288	0.64
CG10424	CG11247	3.06	0.137	0.21	0.152894157431288	0.64
CG10424	TfIIFbeta	2.84	0.137	0.21	0.152894157431288	0.64
CG10424	Taf2	2.81	0.137	0.21	0.152894157431288	0.64
CG10424	CG10949	2.68	0.137	0.21	0.152894157431288	0.64
CG10424	CG6683	2.44	0.137	0.21	0.152894157431288	0.64
CG10424	CG12236	2.34	0.137	0.21	0.152894157431288	0.64
CG10424	CG18764	2.3	0.137	0.21	0.152894157431288	0.64
CG10424	Pbp95	2.25	0.137	0.21	0.152894157431288	0.64
CG10424	CG4424	2.18	0.137	0.21	0.152894157431288	0.64
CG10424	CG2611	2.1	0.137	0.21	0.152894157431288	0.64
CG10424	pita	2.04	0.137	0.21	0.152894157431288	0.64
CG10424	CG9890	1.64	0.137	0.21	0.152894157431288	0.64
CG10424	Opbp	1.59	0.137	0.21	0.152894157431288	0.64
CG10424	gce	1.51	0.137	0.21	0.152894157431288	0.64
CG10424	Ey_Hbn	1.51	0.137	0.21	0.152894157431288	0.64
CG10424	CG7101	1.44	0.137	0.21	0.152894157431288	0.64
CG10424	e(y)1	1.42	0.137	0.21	0.152894157431288	0.64
CG10424	Notch	1.4	0.137	0.21	0.152894157431288	0.64
CG10424	vdDpp	1.4	0.137	0.21	0.152894157431288	0.64
CG10424	CG6689	1.4	0.137	0.21	0.152894157431288	0.64
CG10424	nerfin-1	1.39	0.137	0.21	0.152894157431288	0.64
CG10424	CG10209	1.38	0.137	0.21	0.152894157431288	0.64
CG10424	CG17186	1.37	0.137	0.21	0.152894157431288	0.64
CG10424	CG7818	1.31	0.137	0.21	0.152894157431288	0.64
CG14082	CG12219	5.59	0.258	-0.04	0.221916761978561	0.28
CG14082	achi	5.36	0.258	-0.04	0.221916761978561	0.28
CG14082	CG6276	3.1	0.258	-0.04	0.221916761978561	0.28
CG14082	TfIIFbeta	2.8	0.258	-0.04	0.221916761978561	0.28
CG14082	CG17803	2.62	0.258	-0.04	0.221916761978561	0.28
CG14082	CG13894	2.57	0.258	-0.04	0.221916761978561	0.28
CG14082	CG14965	2.39	0.258	-0.04	0.221916761978561	0.28
CG14082	Kdm2	2.39	0.258	-0.04	0.221916761978561	0.28
CG14082	CG2199	2.25	0.258	-0.04	0.221916761978561	0.28
CG14082	CG17361	2.24	0.258	-0.04	0.221916761978561	0.28
CG14082	ecd	2.03	0.258	-0.04	0.221916761978561	0.28
CG14082	TfIIEalpha	1.9	0.258	-0.04	0.221916761978561	0.28
CG14082	CG5033	1.76	0.258	-0.04	0.221916761978561	0.28
CG14082	dom	1.75	0.258	-0.04	0.221916761978561	0.28
CG14082	CG3281	1.74	0.258	-0.04	0.221916761978561	0.28
CG14082	CG11902	1.7	0.258	-0.04	0.221916761978561	0.28
CG14082	CG30020	1.62	0.258	-0.04	0.221916761978561	0.28
CG14082	Tfb1	1.62	0.258	-0.04	0.221916761978561	0.28
CG14082	CG33695	1.59	0.258	-0.04	0.221916761978561	0.28
CG14082	CG11317	1.52	0.258	-0.04	0.221916761978561	0.28
CG14082	Tip60	1.46	0.258	-0.04	0.221916761978561	0.28
CG14082	Trf	1.42	0.258	-0.04	0.221916761978561	0.28
CG14082	ash1	1.42	0.258	-0.04	0.221916761978561	0.28
CG14082	ktub	1.42	0.258	-0.04	0.221916761978561	0.28
CG14082	mute	1.4	0.258	-0.04	0.221916761978561	0.28
CG14082	CG9215	1.4	0.258	-0.04	0.221916761978561	0.28
CG14082	CG1792	1.39	0.258	-0.04	0.221916761978561	0.28
CG14082	MED18	1.36	0.258	-0.04	0.221916761978561	0.28
CG14082	CG14710	1.33	0.258	-0.04	0.221916761978561	0.28
CG14082	MBD-R2	1.33	0.258	-0.04	0.221916761978561	0.28
nes	CG4820	6.98	0.081	0.41	0.683130051063973	0.73
nes	CG7987	4.17	0.081	0.41	0.683130051063973	0.73
nes	Sry-delta	4	0.081	0.41	0.683130051063973	0.73
nes	e(y)3	3.68	0.081	0.41	0.683130051063973	0.73
nes	Cdk8	3.16	0.081	0.41	0.683130051063973	0.73
nes	Tbp	2.93	0.081	0.41	0.683130051063973	0.73
nes	CTPsyn	2.9	0.081	0.41	0.683130051063973	0.73
nes	CG11695	2.48	0.081	0.41	0.683130051063973	0.73
nes	e(y)2	2.46	0.081	0.41	0.683130051063973	0.73
nes	CG18262	2.42	0.081	0.41	0.683130051063973	0.73
nes	Elp3	2.37	0.081	0.41	0.683130051063973	0.73
nes	Pbp95	2.25	0.081	0.41	0.683130051063973	0.73
nes	CG44247	2.2	0.081	0.41	0.683130051063973	0.73
nes	E(var)3-9	2.14	0.081	0.41	0.683130051063973	0.73
nes	ssp	2.11	0.081	0.41	0.683130051063973	0.73
nes	CG43343	2.04	0.081	0.41	0.683130051063973	0.73
nes	CG1792	2	0.081	0.41	0.683130051063973	0.73
nes	CG13624	1.97	0.081	0.41	0.683130051063973	0.73
nes	CG3815	1.97	0.081	0.41	0.683130051063973	0.73
nes	phtf	1.93	0.081	0.41	0.683130051063973	0.73
nes	esn	1.83	0.081	0.41	0.683130051063973	0.73
nes	caz	1.8	0.081	0.41	0.683130051063973	0.73
nes	l(3)73Ah	1.8	0.081	0.41	0.683130051063973	0.73
nes	Chrac-14	1.78	0.081	0.41	0.683130051063973	0.73
nes	Ravus	1.74	0.081	0.41	0.683130051063973	0.73
nes	Br140	1.72	0.081	0.41	0.683130051063973	0.73
nes	Su(var)2-HP2	1.68	0.081	0.41	0.683130051063973	0.73
nes	Brf	1.64	0.081	0.41	0.683130051063973	0.73
nes	CG10147	1.59	0.081	0.41	0.683130051063973	0.73
nes	MED11	1.49	0.081	0.41	0.683130051063973	0.73
CG14086	CG14117	9.11	0.222	0.79	1	0.37
CG14086	ash2	8.53	0.222	0.79	1	0.37
CG14086	CG11906	4.22	0.222	0.79	1	0.37
CG14086	dOptix.dVsx	3.08	0.222	0.79	1	0.37
CG14086	CG8216	2.67	0.222	0.79	1	0.37
CG14086	CG6813	2.48	0.222	0.79	1	0.37
CG14086	CG10959	2.25	0.222	0.79	1	0.37
CG14086	CG10274	2.09	0.222	0.79	1	0.37
CG14086	nvy	2.05	0.222	0.79	1	0.37
CG14086	vDpp.vOptix	1.95	0.222	0.79	1	0.37
CG14086	CG10147	1.85	0.222	0.79	1	0.37
CG14086	MED25	1.83	0.222	0.79	1	0.37
CG14086	Taf10	1.78	0.222	0.79	1	0.37
CG14086	CG14711	1.74	0.222	0.79	1	0.37
CG14086	CG11560	1.72	0.222	0.79	1	0.37
CG14086	Mef2	1.69	0.222	0.79	1	0.37
CG14086	jing	1.67	0.222	0.79	1	0.37
CG14086	Brd8	1.6	0.222	0.79	1	0.37
CG14086	CG15435	1.55	0.222	0.79	1	0.37
CG14086	CG4553	1.55	0.222	0.79	1	0.37
CG14086	CG6276	1.54	0.222	0.79	1	0.37
CG14086	ADD1	1.52	0.222	0.79	1	0.37
CG14086	MED15	1.51	0.222	0.79	1	0.37
CG14086	sqz	1.47	0.222	0.79	1	0.37
CG14086	ttk	1.46	0.222	0.79	1	0.37
CG14086	sima	1.45	0.222	0.79	1	0.37
CG14086	CG12768	1.45	0.222	0.79	1	0.37
CG14086	CG4424	1.43	0.222	0.79	1	0.37
CG14086	MED22	1.41	0.222	0.79	1	0.37
CG14086	Xpd	1.41	0.222	0.79	1	0.37
fal	Set2	3.01	0.099	0.18	0.227710017021324	0.35
fal	CG9215	2.99	0.099	0.18	0.227710017021324	0.35
fal	mld	2.95	0.099	0.18	0.227710017021324	0.35
fal	dom	2.74	0.099	0.18	0.227710017021324	0.35
fal	CG15601	2.67	0.099	0.18	0.227710017021324	0.35
fal	schlank	2.63	0.099	0.18	0.227710017021324	0.35
fal	MED20	2.61	0.099	0.18	0.227710017021324	0.35
fal	CG14438	2.55	0.099	0.18	0.227710017021324	0.35
fal	Su(z)2	2.38	0.099	0.18	0.227710017021324	0.35
fal	sima	2.33	0.099	0.18	0.227710017021324	0.35
fal	CG30020	2.25	0.099	0.18	0.227710017021324	0.35
fal	woc	2.24	0.099	0.18	0.227710017021324	0.35
fal	Hr78	2.11	0.099	0.18	0.227710017021324	0.35
fal	CG13624	2.05	0.099	0.18	0.227710017021324	0.35
fal	Mef2	2.02	0.099	0.18	0.227710017021324	0.35
fal	CR43670	1.85	0.099	0.18	0.227710017021324	0.35
fal	Ravus	1.84	0.099	0.18	0.227710017021324	0.35
fal	stc	1.79	0.099	0.18	0.227710017021324	0.35
fal	CG18764	1.79	0.099	0.18	0.227710017021324	0.35
fal	E2f1	1.73	0.099	0.18	0.227710017021324	0.35
fal	l(3)73Ah	1.71	0.099	0.18	0.227710017021324	0.35
fal	ph-p	1.65	0.099	0.18	0.227710017021324	0.35
fal	CG13894	1.65	0.099	0.18	0.227710017021324	0.35
fal	CG6689	1.64	0.099	0.18	0.227710017021324	0.35
fal	mTTF	1.64	0.099	0.18	0.227710017021324	0.35
fal	CG10431	1.63	0.099	0.18	0.227710017021324	0.35
fal	CG11247	1.62	0.099	0.18	0.227710017021324	0.35
fal	CG6272	1.6	0.099	0.18	0.227710017021324	0.35
fal	stck	1.58	0.099	0.18	0.227710017021324	0.35
fal	CG10979	1.58	0.099	0.18	0.227710017021324	0.35
CG32206	CG34376	4.21	0.41	-0.65	-0.149071198499986	1
CG32206	Taf2	3.39	0.41	-0.65	-0.149071198499986	1
CG32206	Chrac-16	3.2	0.41	-0.65	-0.149071198499986	1
CG32206	CG13894	3.05	0.41	-0.65	-0.149071198499986	1
CG32206	CG11695	3.04	0.41	-0.65	-0.149071198499986	1
CG32206	Psc	2.96	0.41	-0.65	-0.149071198499986	1
CG32206	CG4854	2.72	0.41	-0.65	-0.149071198499986	1
CG32206	Glut4EF	2.56	0.41	-0.65	-0.149071198499986	1
CG32206	Lmpt	2.54	0.41	-0.65	-0.149071198499986	1
CG32206	mor	2.38	0.41	-0.65	-0.149071198499986	1
CG32206	CR43670	2.37	0.41	-0.65	-0.149071198499986	1
CG32206	CG14710	2.3	0.41	-0.65	-0.149071198499986	1
CG32206	CG8314	2.2	0.41	-0.65	-0.149071198499986	1
CG32206	ssp	2.18	0.41	-0.65	-0.149071198499986	1
CG32206	Br140	2.12	0.41	-0.65	-0.149071198499986	1
CG32206	Hmg-2	2.1	0.41	-0.65	-0.149071198499986	1
CG32206	slim	2.05	0.41	-0.65	-0.149071198499986	1
CG32206	CG4360	1.98	0.41	-0.65	-0.149071198499986	1
CG32206	stck	1.97	0.41	-0.65	-0.149071198499986	1
CG32206	CG4424	1.95	0.41	-0.65	-0.149071198499986	1
CG32206	bigmax	1.91	0.41	-0.65	-0.149071198499986	1
CG32206	hang	1.89	0.41	-0.65	-0.149071198499986	1
CG32206	grau	1.84	0.41	-0.65	-0.149071198499986	1
CG32206	Xpd	1.83	0.41	-0.65	-0.149071198499986	1
CG32206	CG7987	1.79	0.41	-0.65	-0.149071198499986	1
CG32206	Su(var)3-7	1.74	0.41	-0.65	-0.149071198499986	1
CG32206	phol	1.62	0.41	-0.65	-0.149071198499986	1
CG32206	CG1792	1.62	0.41	-0.65	-0.149071198499986	1
CG32206	stwl	1.59	0.41	-0.65	-0.149071198499986	1
CG32206	abo	1.51	0.41	-0.65	-0.149071198499986	1
pncr009:3L	CG10631	5.52	0.08	0.21	0.683130051063973	0.52
pncr009:3L	CG34376	4.91	0.08	0.21	0.683130051063973	0.52
pncr009:3L	CG4404	3.71	0.08	0.21	0.683130051063973	0.52
pncr009:3L	Kdm2	3.65	0.08	0.21	0.683130051063973	0.52
pncr009:3L	achi	3.26	0.08	0.21	0.683130051063973	0.52
pncr009:3L	dalao	2.38	0.08	0.21	0.683130051063973	0.52
pncr009:3L	tara	2.35	0.08	0.21	0.683130051063973	0.52
pncr009:3L	Su(H)	2.32	0.08	0.21	0.683130051063973	0.52
pncr009:3L	hng2	2.1	0.08	0.21	0.683130051063973	0.52
pncr009:3L	CG11695	2.04	0.08	0.21	0.683130051063973	0.52
pncr009:3L	yem	2.03	0.08	0.21	0.683130051063973	0.52
pncr009:3L	ssp	1.92	0.08	0.21	0.683130051063973	0.52
pncr009:3L	Side	1.91	0.08	0.21	0.683130051063973	0.52
pncr009:3L	Rbf	1.9	0.08	0.21	0.683130051063973	0.52
pncr009:3L	mrn	1.86	0.08	0.21	0.683130051063973	0.52
pncr009:3L	Taf10	1.78	0.08	0.21	0.683130051063973	0.52
pncr009:3L	CG8924	1.68	0.08	0.21	0.683130051063973	0.52
pncr009:3L	Mrtf	1.66	0.08	0.21	0.683130051063973	0.52
pncr009:3L	whole_OPC	1.64	0.08	0.21	0.683130051063973	0.52
pncr009:3L	CG7386	1.64	0.08	0.21	0.683130051063973	0.52
pncr009:3L	CG42748	1.58	0.08	0.21	0.683130051063973	0.52
pncr009:3L	CG2790	1.55	0.08	0.21	0.683130051063973	0.52
pncr009:3L	Bx	1.51	0.08	0.21	0.683130051063973	0.52
pncr009:3L	CG14712	1.51	0.08	0.21	0.683130051063973	0.52
pncr009:3L	CG30020	1.5	0.08	0.21	0.683130051063973	0.52
pncr009:3L	CG32982	1.47	0.08	0.21	0.683130051063973	0.52
pncr009:3L	CycH	1.45	0.08	0.21	0.683130051063973	0.52
pncr009:3L	dbr	1.43	0.08	0.21	0.683130051063973	0.52
pncr009:3L	bs	1.34	0.08	0.21	0.683130051063973	0.52
pncr009:3L	ADD1	1.33	0.08	0.21	0.683130051063973	0.52
CG9279	CG6907	5.06	0.056	0.05	0.227710017021324	0.49
CG9279	CG3313	5.01	0.056	0.05	0.227710017021324	0.49
CG9279	mTTF	4.45	0.056	0.05	0.227710017021324	0.49
CG9279	Gdi	3.78	0.056	0.05	0.227710017021324	0.49
CG9279	Pcl	3.1	0.056	0.05	0.227710017021324	0.49
CG9279	CG12104	2.96	0.056	0.05	0.227710017021324	0.49
CG9279	CG14710	2.69	0.056	0.05	0.227710017021324	0.49
CG9279	E(var)3-9	2.59	0.056	0.05	0.227710017021324	0.49
CG9279	Mef2	2.56	0.056	0.05	0.227710017021324	0.49
CG9279	MED25	2.45	0.056	0.05	0.227710017021324	0.49
CG9279	CG9305	2.38	0.056	0.05	0.227710017021324	0.49
CG9279	Mitf	2.34	0.056	0.05	0.227710017021324	0.49
CG9279	CG11317	2.2	0.056	0.05	0.227710017021324	0.49
CG9279	RpIII128	1.94	0.056	0.05	0.227710017021324	0.49
CG9279	CG3815	1.87	0.056	0.05	0.227710017021324	0.49
CG9279	CG8950	1.81	0.056	0.05	0.227710017021324	0.49
CG9279	Lmpt	1.81	0.056	0.05	0.227710017021324	0.49
CG9279	Nufip	1.8	0.056	0.05	0.227710017021324	0.49
CG9279	woc	1.79	0.056	0.05	0.227710017021324	0.49
CG9279	CG14965	1.75	0.056	0.05	0.227710017021324	0.49
CG9279	CR43670	1.73	0.056	0.05	0.227710017021324	0.49
CG9279	CG13624	1.69	0.056	0.05	0.227710017021324	0.49
CG9279	Hr78	1.69	0.056	0.05	0.227710017021324	0.49
CG9279	CG7839	1.69	0.056	0.05	0.227710017021324	0.49
CG9279	CG15011	1.65	0.056	0.05	0.227710017021324	0.49
CG9279	bon	1.64	0.056	0.05	0.227710017021324	0.49
CG9279	Meics	1.59	0.056	0.05	0.227710017021324	0.49
CG9279	CG6272	1.57	0.056	0.05	0.227710017021324	0.49
CG9279	msl-3	1.54	0.056	0.05	0.227710017021324	0.49
CG9279	CG5033	1.53	0.056	0.05	0.227710017021324	0.49
CG9300	Dad	5.73	0.084	-0.25	0.447213595499958	0.22
CG9300	Nufip	4.86	0.084	-0.25	0.447213595499958	0.22
CG9300	Fen1	4.49	0.084	-0.25	0.447213595499958	0.22
CG9300	CG12942	3.89	0.084	-0.25	0.447213595499958	0.22
CG9300	vdDpp	3.44	0.084	-0.25	0.447213595499958	0.22
CG9300	e(y)1	3.29	0.084	-0.25	0.447213595499958	0.22
CG9300	CG2611	3.14	0.084	-0.25	0.447213595499958	0.22
CG9300	Hr78	2.64	0.084	-0.25	0.447213595499958	0.22
CG9300	MED11	2.4	0.084	-0.25	0.447213595499958	0.22
CG9300	shn	2.36	0.084	-0.25	0.447213595499958	0.22
CG9300	Su(var)3-7	2.25	0.084	-0.25	0.447213595499958	0.22
CG9300	Usf	2.22	0.084	-0.25	0.447213595499958	0.22
CG9300	Su(H)	2.21	0.084	-0.25	0.447213595499958	0.22
CG9300	Tip60	2.11	0.084	-0.25	0.447213595499958	0.22
CG9300	CG10949	2.1	0.084	-0.25	0.447213595499958	0.22
CG9300	tara	2.03	0.084	-0.25	0.447213595499958	0.22
CG9300	Psc	2.01	0.084	-0.25	0.447213595499958	0.22
CG9300	CG7928	2.01	0.084	-0.25	0.447213595499958	0.22
CG9300	CG1792	1.98	0.084	-0.25	0.447213595499958	0.22
CG9300	CG11456	1.95	0.084	-0.25	0.447213595499958	0.22
CG9300	dalao	1.93	0.084	-0.25	0.447213595499958	0.22
CG9300	Dip2	1.92	0.084	-0.25	0.447213595499958	0.22
CG9300	CR43671	1.92	0.084	-0.25	0.447213595499958	0.22
CG9300	CG6689	1.92	0.084	-0.25	0.447213595499958	0.22
CG9300	CG10631	1.92	0.084	-0.25	0.447213595499958	0.22
CG9300	CG12219	1.91	0.084	-0.25	0.447213595499958	0.22
CG9300	CG4854	1.89	0.084	-0.25	0.447213595499958	0.22
CG9300	CG2889	1.88	0.084	-0.25	0.447213595499958	0.22
CG9300	Atf-2	1.86	0.084	-0.25	0.447213595499958	0.22
CG9300	CG31365	1.86	0.084	-0.25	0.447213595499958	0.22
Shal	CG9948	11.28	0.13	0.12	0.227710017021324	0.57
Shal	dalao	3.29	0.13	0.12	0.227710017021324	0.57
Shal	ERR	3.13	0.13	0.12	0.227710017021324	0.57
Shal	Pcl	2.95	0.13	0.12	0.227710017021324	0.57
Shal	Lmpt	2.87	0.13	0.12	0.227710017021324	0.57
Shal	yem	2.68	0.13	0.12	0.227710017021324	0.57
Shal	CG4404	2.68	0.13	0.12	0.227710017021324	0.57
Shal	CG12942	2.65	0.13	0.12	0.227710017021324	0.57
Shal	HLH106	2.64	0.13	0.12	0.227710017021324	0.57
Shal	CG2202	2.49	0.13	0.12	0.227710017021324	0.57
Shal	MED18	2.36	0.13	0.12	0.227710017021324	0.57
Shal	Met	2.3	0.13	0.12	0.227710017021324	0.57
Shal	hang	2.15	0.13	0.12	0.227710017021324	0.57
Shal	esn	2.14	0.13	0.12	0.227710017021324	0.57
Shal	CG13894	2.08	0.13	0.12	0.227710017021324	0.57
Shal	stwl	2.06	0.13	0.12	0.227710017021324	0.57
Shal	Dip2	2.05	0.13	0.12	0.227710017021324	0.57
Shal	CR43671	1.84	0.13	0.12	0.227710017021324	0.57
Shal	Taf10	1.82	0.13	0.12	0.227710017021324	0.57
Shal	Hmg-2	1.75	0.13	0.12	0.227710017021324	0.57
Shal	Atu	1.75	0.13	0.12	0.227710017021324	0.57
Shal	Slp_D	1.68	0.13	0.12	0.227710017021324	0.57
Shal	Atf-2	1.61	0.13	0.12	0.227710017021324	0.57
Shal	l(3)73Ah	1.6	0.13	0.12	0.227710017021324	0.57
Shal	stck	1.6	0.13	0.12	0.227710017021324	0.57
Shal	CG4360	1.55	0.13	0.12	0.227710017021324	0.57
Shal	CG17568	1.54	0.13	0.12	0.227710017021324	0.57
Shal	CG6765	1.51	0.13	0.12	0.227710017021324	0.57
Shal	CG11560	1.48	0.13	0.12	0.227710017021324	0.57
Shal	CG45071	1.44	0.13	0.12	0.227710017021324	0.57
CG9231	CHES-1-like	6.14	0.16	0.23	0.683130051063973	0.86
CG9231	CG12267	3.35	0.16	0.23	0.683130051063973	0.86
CG9231	CG7386	3.33	0.16	0.23	0.683130051063973	0.86
CG9231	CR43671	3.07	0.16	0.23	0.683130051063973	0.86
CG9231	CG7928	2.97	0.16	0.23	0.683130051063973	0.86
CG9231	CG13775	2.74	0.16	0.23	0.683130051063973	0.86
CG9231	CG17612	2.6	0.16	0.23	0.683130051063973	0.86
CG9231	RpIII128	2.25	0.16	0.23	0.683130051063973	0.86
CG9231	CG6765	2.18	0.16	0.23	0.683130051063973	0.86
CG9231	CG45071	2.1	0.16	0.23	0.683130051063973	0.86
CG9231	CG44247	1.98	0.16	0.23	0.683130051063973	0.86
CG9231	dbr	1.98	0.16	0.23	0.683130051063973	0.86
CG9231	sqz	1.94	0.16	0.23	0.683130051063973	0.86
CG9231	CG7839	1.9	0.16	0.23	0.683130051063973	0.86
CG9231	Dad	1.9	0.16	0.23	0.683130051063973	0.86
CG9231	ph-p	1.8	0.16	0.23	0.683130051063973	0.86
CG9231	Hbn_Opa_Slp	1.77	0.16	0.23	0.683130051063973	0.86
CG9231	CG17806	1.76	0.16	0.23	0.683130051063973	0.86
CG9231	E(var)3-9	1.65	0.16	0.23	0.683130051063973	0.86
CG9231	CG10565	1.62	0.16	0.23	0.683130051063973	0.86
CG9231	pita	1.61	0.16	0.23	0.683130051063973	0.86
CG9231	CG7518	1.6	0.16	0.23	0.683130051063973	0.86
CG9231	Opbp	1.59	0.16	0.23	0.683130051063973	0.86
CG9231	Meics	1.56	0.16	0.23	0.683130051063973	0.86
CG9231	CG43343	1.54	0.16	0.23	0.683130051063973	0.86
CG9231	MBD-R2	1.52	0.16	0.23	0.683130051063973	0.86
CG9231	CG7818	1.48	0.16	0.23	0.683130051063973	0.86
CG9231	Chrac-14	1.48	0.16	0.23	0.683130051063973	0.86
CG9231	Chrac-16	1.42	0.16	0.23	0.683130051063973	0.86
CG9231	Bx	1.36	0.16	0.23	0.683130051063973	0.86
CG14100	CG11456	6.73	0.108	0.58	1	0.99
CG14100	CG3313	5.65	0.108	0.58	1	0.99
CG14100	CG11317	4.28	0.108	0.58	1	0.99
CG14100	mip120	4.13	0.108	0.58	1	0.99
CG14100	stc	3.19	0.108	0.58	1	0.99
CG14100	CG11414	3.12	0.108	0.58	1	0.99
CG14100	egg	3.01	0.108	0.58	1	0.99
CG14100	ecd	2.75	0.108	0.58	1	0.99
CG14100	Taf10	2.63	0.108	0.58	1	0.99
CG14100	ph-p	2.46	0.108	0.58	1	0.99
CG14100	CG6769	2.4	0.108	0.58	1	0.99
CG14100	su(Hw)	2.35	0.108	0.58	1	0.99
CG14100	CG3815	2.34	0.108	0.58	1	0.99
CG14100	CG6686	2.29	0.108	0.58	1	0.99
CG14100	Rbf	2.14	0.108	0.58	1	0.99
CG14100	CG9948	2.08	0.108	0.58	1	0.99
CG14100	MED20	2.07	0.108	0.58	1	0.99
CG14100	CG12104	2.04	0.108	0.58	1	0.99
CG14100	brk	1.99	0.108	0.58	1	0.99
CG14100	CG18265	1.94	0.108	0.58	1	0.99
CG14100	Acf1	1.87	0.108	0.58	1	0.99
CG14100	CG14667	1.82	0.108	0.58	1	0.99
CG14100	GATAd	1.78	0.108	0.58	1	0.99
CG14100	Br140	1.78	0.108	0.58	1	0.99
CG14100	Atf-2	1.77	0.108	0.58	1	0.99
CG14100	crc	1.73	0.108	0.58	1	0.99
CG14100	Pif1A	1.73	0.108	0.58	1	0.99
CG14100	CG14965	1.68	0.108	0.58	1	0.99
CG14100	CG6272	1.67	0.108	0.58	1	0.99
CG14100	dbr	1.61	0.108	0.58	1	0.99
Lon	ph-p	5.81	0.077	-0.07	0.29277002188456	0.48
Lon	wdn	5.14	0.077	-0.07	0.29277002188456	0.48
Lon	CG6276	4.57	0.077	-0.07	0.29277002188456	0.48
Lon	bon	3.29	0.077	-0.07	0.29277002188456	0.48
Lon	Trf	3.15	0.077	-0.07	0.29277002188456	0.48
Lon	CG4707	2.78	0.077	-0.07	0.29277002188456	0.48
Lon	CG12942	2.55	0.077	-0.07	0.29277002188456	0.48
Lon	CG10631	2.25	0.077	-0.07	0.29277002188456	0.48
Lon	Bka	2.23	0.077	-0.07	0.29277002188456	0.48
Lon	Dad	2.16	0.077	-0.07	0.29277002188456	0.48
Lon	CG9215	2.09	0.077	-0.07	0.29277002188456	0.48
Lon	CG5196	1.96	0.077	-0.07	0.29277002188456	0.48
Lon	ppl	1.93	0.077	-0.07	0.29277002188456	0.48
Lon	MED15	1.9	0.077	-0.07	0.29277002188456	0.48
Lon	Sry-delta	1.87	0.077	-0.07	0.29277002188456	0.48
Lon	Chrac-14	1.84	0.077	-0.07	0.29277002188456	0.48
Lon	woc	1.83	0.077	-0.07	0.29277002188456	0.48
Lon	Mitf	1.8	0.077	-0.07	0.29277002188456	0.48
Lon	Taf5	1.79	0.077	-0.07	0.29277002188456	0.48
Lon	mor	1.74	0.077	-0.07	0.29277002188456	0.48
Lon	CG15601	1.69	0.077	-0.07	0.29277002188456	0.48
Lon	CG7818	1.67	0.077	-0.07	0.29277002188456	0.48
Lon	CG6686	1.64	0.077	-0.07	0.29277002188456	0.48
Lon	MED20	1.6	0.077	-0.07	0.29277002188456	0.48
Lon	phtf	1.52	0.077	-0.07	0.29277002188456	0.48
Lon	MED18	1.51	0.077	-0.07	0.29277002188456	0.48
Lon	polybromo	1.46	0.077	-0.07	0.29277002188456	0.48
Lon	Slp_D	1.38	0.077	-0.07	0.29277002188456	0.48
Lon	trem	1.36	0.077	-0.07	0.29277002188456	0.48
Lon	CG43343	1.31	0.077	-0.07	0.29277002188456	0.48
l(3)76BDm	CG12219	5.13	0.083	0.06	0.149071198499986	0.4
l(3)76BDm	trem	4.64	0.083	0.06	0.149071198499986	0.4
l(3)76BDm	pita	3.2	0.083	0.06	0.149071198499986	0.4
l(3)76BDm	ph-p	3.18	0.083	0.06	0.149071198499986	0.4
l(3)76BDm	CG44002	2.81	0.083	0.06	0.149071198499986	0.4
l(3)76BDm	CG17829	2.74	0.083	0.06	0.149071198499986	0.4
l(3)76BDm	hng3	2.68	0.083	0.06	0.149071198499986	0.4
l(3)76BDm	Taf5	2.67	0.083	0.06	0.149071198499986	0.4
l(3)76BDm	Bug22	2.63	0.083	0.06	0.149071198499986	0.4
l(3)76BDm	CG31388	2.52	0.083	0.06	0.149071198499986	0.4
l(3)76BDm	slim	2.37	0.083	0.06	0.149071198499986	0.4
l(3)76BDm	MTA1-like	2.36	0.083	0.06	0.149071198499986	0.4
l(3)76BDm	CG17803	2.3	0.083	0.06	0.149071198499986	0.4
l(3)76BDm	E(var)3-9	2.24	0.083	0.06	0.149071198499986	0.4
l(3)76BDm	dOptix	2.07	0.083	0.06	0.149071198499986	0.4
l(3)76BDm	Xpd	1.94	0.083	0.06	0.149071198499986	0.4
l(3)76BDm	hng2	1.94	0.083	0.06	0.149071198499986	0.4
l(3)76BDm	Rbsn-5	1.88	0.083	0.06	0.149071198499986	0.4
l(3)76BDm	CG2611	1.86	0.083	0.06	0.149071198499986	0.4
l(3)76BDm	sba	1.8	0.083	0.06	0.149071198499986	0.4
l(3)76BDm	Octbeta2R	1.79	0.083	0.06	0.149071198499986	0.4
l(3)76BDm	CG6813	1.78	0.083	0.06	0.149071198499986	0.4
l(3)76BDm	CG10431	1.77	0.083	0.06	0.149071198499986	0.4
l(3)76BDm	sqz	1.71	0.083	0.06	0.149071198499986	0.4
l(3)76BDm	Su(H)	1.6	0.083	0.06	0.149071198499986	0.4
l(3)76BDm	TfIIEalpha	1.58	0.083	0.06	0.149071198499986	0.4
l(3)76BDm	Su(var)3-7	1.58	0.083	0.06	0.149071198499986	0.4
l(3)76BDm	MED22	1.56	0.083	0.06	0.149071198499986	0.4
l(3)76BDm	CG11560	1.53	0.083	0.06	0.149071198499986	0.4
l(3)76BDm	Atac2	1.52	0.083	0.06	0.149071198499986	0.4
CG8786	YL-1	7.5	0.136	0.3	0.683130051063973	0.51
CG8786	CG10631	6.5	0.136	0.3	0.683130051063973	0.51
CG8786	CG12267	5.3	0.136	0.3	0.683130051063973	0.51
CG8786	tef	5.16	0.136	0.3	0.683130051063973	0.51
CG8786	stck	3.34	0.136	0.3	0.683130051063973	0.51
CG8786	CG3313	3.31	0.136	0.3	0.683130051063973	0.51
CG8786	Mrtf	3.15	0.136	0.3	0.683130051063973	0.51
CG8786	Mtp	2.57	0.136	0.3	0.683130051063973	0.51
CG8786	CHES-1-like	2.4	0.136	0.3	0.683130051063973	0.51
CG8786	Tfb1	2.09	0.136	0.3	0.683130051063973	0.51
CG8786	CG8145	2.08	0.136	0.3	0.683130051063973	0.51
CG8786	Cdk8	2.05	0.136	0.3	0.683130051063973	0.51
CG8786	CG6254	2.01	0.136	0.3	0.683130051063973	0.51
CG8786	CG31224	1.96	0.136	0.3	0.683130051063973	0.51
CG8786	ssp	1.93	0.136	0.3	0.683130051063973	0.51
CG8786	CG4936	1.88	0.136	0.3	0.683130051063973	0.51
CG8786	MED20	1.85	0.136	0.3	0.683130051063973	0.51
CG8786	phtf	1.8	0.136	0.3	0.683130051063973	0.51
CG8786	CG6683	1.73	0.136	0.3	0.683130051063973	0.51
CG8786	CG14667	1.72	0.136	0.3	0.683130051063973	0.51
CG8786	CG14438	1.69	0.136	0.3	0.683130051063973	0.51
CG8786	CG7839	1.63	0.136	0.3	0.683130051063973	0.51
CG8786	CG1647	1.58	0.136	0.3	0.683130051063973	0.51
CG8786	TH1	1.57	0.136	0.3	0.683130051063973	0.51
CG8786	Meics	1.56	0.136	0.3	0.683130051063973	0.51
CG8786	ranshi	1.56	0.136	0.3	0.683130051063973	0.51
CG8786	Mef2	1.52	0.136	0.3	0.683130051063973	0.51
CG8786	MED18	1.51	0.136	0.3	0.683130051063973	0.51
CG8786	CG14200	1.51	0.136	0.3	0.683130051063973	0.51
CG8786	CycH	1.51	0.136	0.3	0.683130051063973	0.51
CG14103	Pfk	5.73	0.102	0.56	1	0.89
CG14103	HLH106	5.01	0.102	0.56	1	0.89
CG14103	CG9305	4.16	0.102	0.56	1	0.89
CG14103	CG5033	3.65	0.102	0.56	1	0.89
CG14103	Hmg-2	3.16	0.102	0.56	1	0.89
CG14103	ADD1	3.06	0.102	0.56	1	0.89
CG14103	CTCF	2.57	0.102	0.56	1	0.89
CG14103	CG2202	2.54	0.102	0.56	1	0.89
CG14103	ecd	2.51	0.102	0.56	1	0.89
CG14103	CG11560	2.43	0.102	0.56	1	0.89
CG14103	Gdi	2.36	0.102	0.56	1	0.89
CG14103	Su(var)2-HP2	2.35	0.102	0.56	1	0.89
CG14103	CG14200	2.26	0.102	0.56	1	0.89
CG14103	CG7785	2.2	0.102	0.56	1	0.89
CG14103	CG1792	2.12	0.102	0.56	1	0.89
CG14103	CG2199	2.08	0.102	0.56	1	0.89
CG14103	CG6813	2.05	0.102	0.56	1	0.89
CG14103	Taf5	2.02	0.102	0.56	1	0.89
CG14103	Su(z)12	1.98	0.102	0.56	1	0.89
CG14103	CG6683	1.98	0.102	0.56	1	0.89
CG14103	phol	1.91	0.102	0.56	1	0.89
CG14103	brk	1.84	0.102	0.56	1	0.89
CG14103	TfIIEalpha	1.84	0.102	0.56	1	0.89
CG14103	CG34422	1.81	0.102	0.56	1	0.89
CG14103	CG44247	1.77	0.102	0.56	1	0.89
CG14103	msl-3	1.74	0.102	0.56	1	0.89
CG14103	Su(var)3-9	1.72	0.102	0.56	1	0.89
CG14103	Fen1	1.7	0.102	0.56	1	0.89
CG14103	dVsx	1.66	0.102	0.56	1	0.89
CG14103	mute	1.65	0.102	0.56	1	0.89
CG34116	Chrac-16	8.64	0.097	-0.08	0.0975900072948533	0.03
CG34116	TfIIEalpha	4.62	0.097	-0.08	0.0975900072948533	0.03
CG34116	mor	4.28	0.097	-0.08	0.0975900072948533	0.03
CG34116	CG8388	4.1	0.097	-0.08	0.0975900072948533	0.03
CG34116	CG4424	3.96	0.097	-0.08	0.0975900072948533	0.03
CG34116	TfIIFbeta	3.72	0.097	-0.08	0.0975900072948533	0.03
CG34116	Acf1	3.33	0.097	-0.08	0.0975900072948533	0.03
CG34116	e(y)1	3.07	0.097	-0.08	0.0975900072948533	0.03
CG34116	CG14667	3.06	0.097	-0.08	0.0975900072948533	0.03
CG34116	esn	3.01	0.097	-0.08	0.0975900072948533	0.03
CG34116	Tip60	2.78	0.097	-0.08	0.0975900072948533	0.03
CG34116	Sry-delta	2.66	0.097	-0.08	0.0975900072948533	0.03
CG34116	CG12075	2.57	0.097	-0.08	0.0975900072948533	0.03
CG34116	pita	2.38	0.097	-0.08	0.0975900072948533	0.03
CG34116	Set2	2.12	0.097	-0.08	0.0975900072948533	0.03
CG34116	CG17568	2.11	0.097	-0.08	0.0975900072948533	0.03
CG34116	ash1	2.11	0.097	-0.08	0.0975900072948533	0.03
CG34116	Asciz	2.01	0.097	-0.08	0.0975900072948533	0.03
CG34116	CG6276	2	0.097	-0.08	0.0975900072948533	0.03
CG34116	gce	1.97	0.097	-0.08	0.0975900072948533	0.03
CG34116	CG6163	1.94	0.097	-0.08	0.0975900072948533	0.03
CG34116	stck	1.94	0.097	-0.08	0.0975900072948533	0.03
CG34116	CG10209	1.82	0.097	-0.08	0.0975900072948533	0.03
CG34116	CG7101	1.8	0.097	-0.08	0.0975900072948533	0.03
CG34116	sima	1.65	0.097	-0.08	0.0975900072948533	0.03
CG34116	CG11902	1.64	0.097	-0.08	0.0975900072948533	0.03
CG34116	CG2202	1.64	0.097	-0.08	0.0975900072948533	0.03
CG34116	CG8159	1.61	0.097	-0.08	0.0975900072948533	0.03
CG34116	CG1647	1.55	0.097	-0.08	0.0975900072948533	0.03
CG34116	CG8924	1.51	0.097	-0.08	0.0975900072948533	0.03
CG14104	Ada2b	5.77	0.102	0.1	0.447213595499958	0.69
CG14104	CG10959	5.12	0.102	0.1	0.447213595499958	0.69
CG14104	ash2	3.77	0.102	0.1	0.447213595499958	0.69
CG14104	Chrac-14	2.94	0.102	0.1	0.447213595499958	0.69
CG14104	CG15435	2.74	0.102	0.1	0.447213595499958	0.69
CG14104	Glut4EF	2.64	0.102	0.1	0.447213595499958	0.69
CG14104	ssp	2.37	0.102	0.1	0.447213595499958	0.69
CG14104	CG9799	2.08	0.102	0.1	0.447213595499958	0.69
CG14104	CG4404	2.03	0.102	0.1	0.447213595499958	0.69
CG14104	ktub	1.97	0.102	0.1	0.447213595499958	0.69
CG14104	CG11456	1.92	0.102	0.1	0.447213595499958	0.69
CG14104	CG6907	1.89	0.102	0.1	0.447213595499958	0.69
CG14104	Chrac-16	1.87	0.102	0.1	0.447213595499958	0.69
CG14104	ranshi	1.74	0.102	0.1	0.447213595499958	0.69
CG14104	CG31224	1.72	0.102	0.1	0.447213595499958	0.69
CG14104	Bx	1.65	0.102	0.1	0.447213595499958	0.69
CG14104	CG14667	1.6	0.102	0.1	0.447213595499958	0.69
CG14104	CG2790	1.56	0.102	0.1	0.447213595499958	0.69
CG14104	CG1024	1.55	0.102	0.1	0.447213595499958	0.69
CG14104	ADD1	1.51	0.102	0.1	0.447213595499958	0.69
CG14104	hng1	1.49	0.102	0.1	0.447213595499958	0.69
CG14104	sima	1.44	0.102	0.1	0.447213595499958	0.69
CG14104	CG6808	1.43	0.102	0.1	0.447213595499958	0.69
CG14104	CG10631	1.42	0.102	0.1	0.447213595499958	0.69
CG14104	ttk	1.41	0.102	0.1	0.447213595499958	0.69
CG14104	Ey_Hbn	1.39	0.102	0.1	0.447213595499958	0.69
CG14104	ph-p	1.39	0.102	0.1	0.447213595499958	0.69
CG14104	nerfin-1	1.35	0.102	0.1	0.447213595499958	0.69
CG14104	CG14712	1.35	0.102	0.1	0.447213595499958	0.69
CG14104	CG13123	1.34	0.102	0.1	0.447213595499958	0.69
Kap-alpha1	TfIIFbeta	5.06	0.082	0.3	0.382970843102535	0.35
Kap-alpha1	pfk	4.08	0.082	0.3	0.382970843102535	0.35
Kap-alpha1	CG3313	4.03	0.082	0.3	0.382970843102535	0.35
Kap-alpha1	CG10209	3.16	0.082	0.3	0.382970843102535	0.35
Kap-alpha1	CG44002	2.53	0.082	0.3	0.382970843102535	0.35
Kap-alpha1	Dref	2.33	0.082	0.3	0.382970843102535	0.35
Kap-alpha1	CG14667	2.31	0.082	0.3	0.382970843102535	0.35
Kap-alpha1	ktub	2.29	0.082	0.3	0.382970843102535	0.35
Kap-alpha1	l(3)73Ah	2.28	0.082	0.3	0.382970843102535	0.35
Kap-alpha1	HLH106	2.21	0.082	0.3	0.382970843102535	0.35
Kap-alpha1	Cdk8	2.17	0.082	0.3	0.382970843102535	0.35
Kap-alpha1	CG15601	2.11	0.082	0.3	0.382970843102535	0.35
Kap-alpha1	Brd8	2.05	0.082	0.3	0.382970843102535	0.35
Kap-alpha1	CG1792	2.01	0.082	0.3	0.382970843102535	0.35
Kap-alpha1	nerfin-1	1.94	0.082	0.3	0.382970843102535	0.35
Kap-alpha1	CG30403	1.93	0.082	0.3	0.382970843102535	0.35
Kap-alpha1	YL-1	1.93	0.082	0.3	0.382970843102535	0.35
Kap-alpha1	CG14965	1.9	0.082	0.3	0.382970843102535	0.35
Kap-alpha1	Hakai	1.8	0.082	0.3	0.382970843102535	0.35
Kap-alpha1	CG9948	1.8	0.082	0.3	0.382970843102535	0.35
Kap-alpha1	CHES-1-like	1.77	0.082	0.3	0.382970843102535	0.35
Kap-alpha1	CG11456	1.75	0.082	0.3	0.382970843102535	0.35
Kap-alpha1	bon	1.73	0.082	0.3	0.382970843102535	0.35
Kap-alpha1	CG17802	1.71	0.082	0.3	0.382970843102535	0.35
Kap-alpha1	egg	1.69	0.082	0.3	0.382970843102535	0.35
Kap-alpha1	wdn	1.66	0.082	0.3	0.382970843102535	0.35
Kap-alpha1	whole_OPC	1.65	0.082	0.3	0.382970843102535	0.35
Kap-alpha1	dalao	1.59	0.082	0.3	0.382970843102535	0.35
Kap-alpha1	Hmg-2	1.57	0.082	0.3	0.382970843102535	0.35
Kap-alpha1	Ets97D	1.51	0.082	0.3	0.382970843102535	0.35
CG32221	CG15011	5.4	0.104	0.06	0.683130051063973	0.52
CG32221	CG4424	5.19	0.104	0.06	0.683130051063973	0.52
CG32221	Fen1	3.94	0.104	0.06	0.683130051063973	0.52
CG32221	CG8159	3.89	0.104	0.06	0.683130051063973	0.52
CG32221	hng2	3.6	0.104	0.06	0.683130051063973	0.52
CG32221	CG18764	3.31	0.104	0.06	0.683130051063973	0.52
CG32221	CG14965	3.05	0.104	0.06	0.683130051063973	0.52
CG32221	Ravus	2.78	0.104	0.06	0.683130051063973	0.52
CG32221	CG30020	2.47	0.104	0.06	0.683130051063973	0.52
CG32221	achi	2.42	0.104	0.06	0.683130051063973	0.52
CG32221	pita	2.37	0.104	0.06	0.683130051063973	0.52
CG32221	TH1	2.2	0.104	0.06	0.683130051063973	0.52
CG32221	Su(var)3-7	2.13	0.104	0.06	0.683130051063973	0.52
CG32221	CG32700	1.95	0.104	0.06	0.683130051063973	0.52
CG32221	CG11414	1.94	0.104	0.06	0.683130051063973	0.52
CG32221	Dad	1.94	0.104	0.06	0.683130051063973	0.52
CG32221	CG17359	1.92	0.104	0.06	0.683130051063973	0.52
CG32221	CG11723	1.86	0.104	0.06	0.683130051063973	0.52
CG32221	CG9426	1.86	0.104	0.06	0.683130051063973	0.52
CG32221	Dh44-R2	1.76	0.104	0.06	0.683130051063973	0.52
CG32221	Atac2	1.7	0.104	0.06	0.683130051063973	0.52
CG32221	Mes4	1.64	0.104	0.06	0.683130051063973	0.52
CG32221	gce	1.63	0.104	0.06	0.683130051063973	0.52
CG32221	su(Hw)	1.57	0.104	0.06	0.683130051063973	0.52
CG32221	CG12219	1.55	0.104	0.06	0.683130051063973	0.52
CG32221	ZnT49B	1.54	0.104	0.06	0.683130051063973	0.52
CG32221	CG1647	1.54	0.104	0.06	0.683130051063973	0.52
CG32221	shn	1.53	0.104	0.06	0.683130051063973	0.52
CG32221	Atu	1.5	0.104	0.06	0.683130051063973	0.52
CG32221	CG1792	1.44	0.104	0.06	0.683130051063973	0.52
kto	Hakai	4.69	0.091	0.02	0.53748384988657	0.3
kto	CG18764	3.79	0.091	0.02	0.53748384988657	0.3
kto	CG12942	3.72	0.091	0.02	0.53748384988657	0.3
kto	jing	3.54	0.091	0.02	0.53748384988657	0.3
kto	CG11723	3.38	0.091	0.02	0.53748384988657	0.3
kto	Opa_Erm	3.09	0.091	0.02	0.53748384988657	0.3
kto	gce	3.02	0.091	0.02	0.53748384988657	0.3
kto	CG2116	2.96	0.091	0.02	0.53748384988657	0.3
kto	Hr78	2.71	0.091	0.02	0.53748384988657	0.3
kto	Kdm4A	2.3	0.091	0.02	0.53748384988657	0.3
kto	MED15	2.16	0.091	0.02	0.53748384988657	0.3
kto	MTA1-like	2.09	0.091	0.02	0.53748384988657	0.3
kto	grau	1.99	0.091	0.02	0.53748384988657	0.3
kto	CG8159	1.96	0.091	0.02	0.53748384988657	0.3
kto	Su(z)2	1.88	0.091	0.02	0.53748384988657	0.3
kto	CG18262	1.87	0.091	0.02	0.53748384988657	0.3
kto	bs	1.75	0.091	0.02	0.53748384988657	0.3
kto	mrn	1.6	0.091	0.02	0.53748384988657	0.3
kto	CG3838	1.54	0.091	0.02	0.53748384988657	0.3
kto	CG18265	1.48	0.091	0.02	0.53748384988657	0.3
kto	vdOptix	1.48	0.091	0.02	0.53748384988657	0.3
kto	ush	1.47	0.091	0.02	0.53748384988657	0.3
kto	Dip2	1.47	0.091	0.02	0.53748384988657	0.3
kto	abo	1.45	0.091	0.02	0.53748384988657	0.3
kto	Taf10	1.43	0.091	0.02	0.53748384988657	0.3
kto	whole_OPC	1.41	0.091	0.02	0.53748384988657	0.3
kto	e(y)1	1.41	0.091	0.02	0.53748384988657	0.3
kto	CG8578	1.39	0.091	0.02	0.53748384988657	0.3
kto	CG11456	1.36	0.091	0.02	0.53748384988657	0.3
kto	Nufip	1.31	0.091	0.02	0.53748384988657	0.3
CG8004	ash1	3.85	0.135	-0.28	0.683130051063973	0.5
CG8004	CG7987	3.73	0.135	-0.28	0.683130051063973	0.5
CG8004	crc	3.56	0.135	-0.28	0.683130051063973	0.5
CG8004	Mef2	3.03	0.135	-0.28	0.683130051063973	0.5
CG8004	Pcl	2.67	0.135	-0.28	0.683130051063973	0.5
CG8004	Mtp	2.67	0.135	-0.28	0.683130051063973	0.5
CG8004	CG10209	2.61	0.135	-0.28	0.683130051063973	0.5
CG8004	Acf1	2.48	0.135	-0.28	0.683130051063973	0.5
CG8004	Hakai	2.41	0.135	-0.28	0.683130051063973	0.5
CG8004	MED11	2.33	0.135	-0.28	0.683130051063973	0.5
CG8004	kin17	2.19	0.135	-0.28	0.683130051063973	0.5
CG8004	CG15011	2.05	0.135	-0.28	0.683130051063973	0.5
CG8004	CG17361	2.02	0.135	-0.28	0.683130051063973	0.5
CG8004	Kdm2	1.98	0.135	-0.28	0.683130051063973	0.5
CG8004	CG6686	1.95	0.135	-0.28	0.683130051063973	0.5
CG8004	Hth	1.93	0.135	-0.28	0.683130051063973	0.5
CG8004	Gdi	1.85	0.135	-0.28	0.683130051063973	0.5
CG8004	CG10979	1.82	0.135	-0.28	0.683130051063973	0.5
CG8004	Cdc5	1.73	0.135	-0.28	0.683130051063973	0.5
CG8004	hng3	1.68	0.135	-0.28	0.683130051063973	0.5
CG8004	msl-3	1.62	0.135	-0.28	0.683130051063973	0.5
CG8004	mor	1.61	0.135	-0.28	0.683130051063973	0.5
CG8004	Su(var)3-9	1.61	0.135	-0.28	0.683130051063973	0.5
CG8004	abo	1.6	0.135	-0.28	0.683130051063973	0.5
CG8004	CG3163	1.6	0.135	-0.28	0.683130051063973	0.5
CG8004	CG7518	1.54	0.135	-0.28	0.683130051063973	0.5
CG8004	CG11902	1.54	0.135	-0.28	0.683130051063973	0.5
CG8004	GATAd	1.49	0.135	-0.28	0.683130051063973	0.5
CG8004	Mitf	1.44	0.135	-0.28	0.683130051063973	0.5
CG8004	vOptix	1.42	0.135	-0.28	0.683130051063973	0.5
Ac76E	CG30020	7.63	0.071	0.24	0.53748384988657	0.55
Ac76E	CG8314	4.6	0.071	0.24	0.53748384988657	0.55
Ac76E	Bx	4.21	0.071	0.24	0.53748384988657	0.55
Ac76E	Taf10	3.9	0.071	0.24	0.53748384988657	0.55
Ac76E	whole_OPC	2.47	0.071	0.24	0.53748384988657	0.55
Ac76E	Hr96	2.46	0.071	0.24	0.53748384988657	0.55
Ac76E	Bug22	2.46	0.071	0.24	0.53748384988657	0.55
Ac76E	CG14710	2.24	0.071	0.24	0.53748384988657	0.55
Ac76E	Mitf	2.24	0.071	0.24	0.53748384988657	0.55
Ac76E	CG11317	2.11	0.071	0.24	0.53748384988657	0.55
Ac76E	CG5953	2.05	0.071	0.24	0.53748384988657	0.55
Ac76E	Pc	1.94	0.071	0.24	0.53748384988657	0.55
Ac76E	phol	1.9	0.071	0.24	0.53748384988657	0.55
Ac76E	e(y)2	1.83	0.071	0.24	0.53748384988657	0.55
Ac76E	GATAd	1.82	0.071	0.24	0.53748384988657	0.55
Ac76E	Nf-YA	1.66	0.071	0.24	0.53748384988657	0.55
Ac76E	CG11247	1.65	0.071	0.24	0.53748384988657	0.55
Ac76E	Su(H)	1.62	0.071	0.24	0.53748384988657	0.55
Ac76E	CG6813	1.61	0.071	0.24	0.53748384988657	0.55
Ac76E	CG6907	1.57	0.071	0.24	0.53748384988657	0.55
Ac76E	Hth_Opa	1.53	0.071	0.24	0.53748384988657	0.55
Ac76E	Side	1.53	0.071	0.24	0.53748384988657	0.55
Ac76E	CG1647	1.53	0.071	0.24	0.53748384988657	0.55
Ac76E	CG2611	1.52	0.071	0.24	0.53748384988657	0.55
Ac76E	Sce	1.51	0.071	0.24	0.53748384988657	0.55
Ac76E	CG11723	1.5	0.071	0.24	0.53748384988657	0.55
Ac76E	Opa_Erm	1.47	0.071	0.24	0.53748384988657	0.55
Ac76E	CG8159	1.44	0.071	0.24	0.53748384988657	0.55
Ac76E	Kdm4A	1.41	0.071	0.24	0.53748384988657	0.55
Ac76E	RpIII128	1.4	0.071	0.24	0.53748384988657	0.55
CG7668	NfI	4.13	0.121	0.2	0.53748384988657	0.22
CG7668	TfIIEalpha	3.04	0.121	0.2	0.53748384988657	0.22
CG7668	CG18764	2.58	0.121	0.2	0.53748384988657	0.22
CG7668	CTCF	2.52	0.121	0.2	0.53748384988657	0.22
CG7668	CG11560	2.41	0.121	0.2	0.53748384988657	0.22
CG7668	Pif1A	2.4	0.121	0.2	0.53748384988657	0.22
CG7668	CG14710	2.35	0.121	0.2	0.53748384988657	0.22
CG7668	Mes4	2.23	0.121	0.2	0.53748384988657	0.22
CG7668	Lmpt	2.16	0.121	0.2	0.53748384988657	0.22
CG7668	shn	2.1	0.121	0.2	0.53748384988657	0.22
CG7668	Atu	2	0.121	0.2	0.53748384988657	0.22
CG7668	CG32982	1.96	0.121	0.2	0.53748384988657	0.22
CG7668	CG4854	1.91	0.121	0.2	0.53748384988657	0.22
CG7668	CG10274	1.91	0.121	0.2	0.53748384988657	0.22
CG7668	CG14117	1.88	0.121	0.2	0.53748384988657	0.22
CG7668	CG11906	1.85	0.121	0.2	0.53748384988657	0.22
CG7668	CHES-1-like	1.82	0.121	0.2	0.53748384988657	0.22
CG7668	mute	1.81	0.121	0.2	0.53748384988657	0.22
CG7668	MED18	1.79	0.121	0.2	0.53748384988657	0.22
CG7668	CR43670	1.78	0.121	0.2	0.53748384988657	0.22
CG7668	ktub	1.65	0.121	0.2	0.53748384988657	0.22
CG7668	Asciz	1.62	0.121	0.2	0.53748384988657	0.22
CG7668	Opa_Erm	1.61	0.121	0.2	0.53748384988657	0.22
CG7668	Cdc5	1.59	0.121	0.2	0.53748384988657	0.22
CG7668	Atf-2	1.57	0.121	0.2	0.53748384988657	0.22
CG7668	MED11	1.54	0.121	0.2	0.53748384988657	0.22
CG7668	e(y)3	1.54	0.121	0.2	0.53748384988657	0.22
CG7668	Chrac-16	1.53	0.121	0.2	0.53748384988657	0.22
CG7668	Kdm4A	1.47	0.121	0.2	0.53748384988657	0.22
CG7668	Sry-delta	1.46	0.121	0.2	0.53748384988657	0.22
kug	Asciz	8.87	0.309	-0.28	0.230769230769231	0.14
kug	spt4	4.78	0.309	-0.28	0.230769230769231	0.14
kug	Su(z)2	4.08	0.309	-0.28	0.230769230769231	0.14
kug	CG2116	3.53	0.309	-0.28	0.230769230769231	0.14
kug	e(y)1	2.74	0.309	-0.28	0.230769230769231	0.14
kug	CR43671	2.23	0.309	-0.28	0.230769230769231	0.14
kug	Su(var)2-HP2	2.19	0.309	-0.28	0.230769230769231	0.14
kug	MED11	2.15	0.309	-0.28	0.230769230769231	0.14
kug	HLH106	2	0.309	-0.28	0.230769230769231	0.14
kug	CG9305	1.97	0.309	-0.28	0.230769230769231	0.14
kug	CG7101	1.95	0.309	-0.28	0.230769230769231	0.14
kug	CG30403	1.9	0.309	-0.28	0.230769230769231	0.14
kug	row	1.9	0.309	-0.28	0.230769230769231	0.14
kug	hng2	1.89	0.309	-0.28	0.230769230769231	0.14
kug	MED20	1.89	0.309	-0.28	0.230769230769231	0.14
kug	CG11902	1.86	0.309	-0.28	0.230769230769231	0.14
kug	CTCF	1.82	0.309	-0.28	0.230769230769231	0.14
kug	CG4404	1.77	0.309	-0.28	0.230769230769231	0.14
kug	CG12236	1.74	0.309	-0.28	0.230769230769231	0.14
kug	mld	1.73	0.309	-0.28	0.230769230769231	0.14
kug	ZnT49B	1.67	0.309	-0.28	0.230769230769231	0.14
kug	bigmax	1.64	0.309	-0.28	0.230769230769231	0.14
kug	Cdc5	1.64	0.309	-0.28	0.230769230769231	0.14
kug	Met	1.63	0.309	-0.28	0.230769230769231	0.14
kug	sage	1.62	0.309	-0.28	0.230769230769231	0.14
kug	Ey_Hbn	1.6	0.309	-0.28	0.230769230769231	0.14
kug	crc	1.6	0.309	-0.28	0.230769230769231	0.14
kug	Lmpt	1.58	0.309	-0.28	0.230769230769231	0.14
kug	CG11247	1.53	0.309	-0.28	0.230769230769231	0.14
kug	CG6808	1.53	0.309	-0.28	0.230769230769231	0.14
sNPF-R	CG6163	6.37	0.493	0.47	0.53748384988657	0.94
sNPF-R	nvy	4.92	0.493	0.47	0.53748384988657	0.94
sNPF-R	Bug22	4.53	0.493	0.47	0.53748384988657	0.94
sNPF-R	Notch	2.48	0.493	0.47	0.53748384988657	0.94
sNPF-R	Acf1	2.43	0.493	0.47	0.53748384988657	0.94
sNPF-R	CG33213	2.37	0.493	0.47	0.53748384988657	0.94
sNPF-R	CG8216	2.25	0.493	0.47	0.53748384988657	0.94
sNPF-R	CG3281	2.2	0.493	0.47	0.53748384988657	0.94
sNPF-R	pita	2.1	0.493	0.47	0.53748384988657	0.94
sNPF-R	dom	2.03	0.493	0.47	0.53748384988657	0.94
sNPF-R	sqz	1.81	0.493	0.47	0.53748384988657	0.94
sNPF-R	hng2	1.74	0.493	0.47	0.53748384988657	0.94
sNPF-R	CG10979	1.69	0.493	0.47	0.53748384988657	0.94
sNPF-R	mld	1.69	0.493	0.47	0.53748384988657	0.94
sNPF-R	Pfk	1.65	0.493	0.47	0.53748384988657	0.94
sNPF-R	CG11414	1.59	0.493	0.47	0.53748384988657	0.94
sNPF-R	HLH106	1.54	0.493	0.47	0.53748384988657	0.94
sNPF-R	CG6813	1.49	0.493	0.47	0.53748384988657	0.94
sNPF-R	tef	1.48	0.493	0.47	0.53748384988657	0.94
sNPF-R	caz	1.46	0.493	0.47	0.53748384988657	0.94
sNPF-R	Set2	1.43	0.493	0.47	0.53748384988657	0.94
sNPF-R	Xpd	1.36	0.493	0.47	0.53748384988657	0.94
sNPF-R	CycH	1.33	0.493	0.47	0.53748384988657	0.94
sNPF-R	CG12942	1.32	0.493	0.47	0.53748384988657	0.94
sNPF-R	whole_OPC	1.31	0.493	0.47	0.53748384988657	0.94
sNPF-R	CG17806	1.29	0.493	0.47	0.53748384988657	0.94
sNPF-R	CG4424	1.27	0.493	0.47	0.53748384988657	0.94
sNPF-R	Glut4EF	1.26	0.493	0.47	0.53748384988657	0.94
sNPF-R	CG44002	1.25	0.493	0.47	0.53748384988657	0.94
sNPF-R	CG14710	1.24	0.493	0.47	0.53748384988657	0.94
CG14186	CG4553	5.43	0.266	0.15	0.174077655955698	0.38
CG14186	Gdi	5.26	0.266	0.15	0.174077655955698	0.38
CG14186	CG5033	4.96	0.266	0.15	0.174077655955698	0.38
CG14186	Su(H)	3.89	0.266	0.15	0.174077655955698	0.38
CG14186	ph-p	3.71	0.266	0.15	0.174077655955698	0.38
CG14186	CG6272	3.27	0.266	0.15	0.174077655955698	0.38
CG14186	Mtp	3.27	0.266	0.15	0.174077655955698	0.38
CG14186	Side	3.02	0.266	0.15	0.174077655955698	0.38
CG14186	CG3313	2.7	0.266	0.15	0.174077655955698	0.38
CG14186	CG15601	2.63	0.266	0.15	0.174077655955698	0.38
CG14186	tara	2.53	0.266	0.15	0.174077655955698	0.38
CG14186	CG6808	2.53	0.266	0.15	0.174077655955698	0.38
CG14186	MED15	2.52	0.266	0.15	0.174077655955698	0.38
CG14186	CG3815	2.5	0.266	0.15	0.174077655955698	0.38
CG14186	CG8578	2.33	0.266	0.15	0.174077655955698	0.38
CG14186	spt4	2.22	0.266	0.15	0.174077655955698	0.38
CG14186	CG1647	2	0.266	0.15	0.174077655955698	0.38
CG14186	Ets97D	1.98	0.266	0.15	0.174077655955698	0.38
CG14186	CG32700	1.96	0.266	0.15	0.174077655955698	0.38
CG14186	mld	1.91	0.266	0.15	0.174077655955698	0.38
CG14186	mrn	1.9	0.266	0.15	0.174077655955698	0.38
CG14186	Tusp	1.89	0.266	0.15	0.174077655955698	0.38
CG14186	ranshi	1.8	0.266	0.15	0.174077655955698	0.38
CG14186	pita	1.78	0.266	0.15	0.174077655955698	0.38
CG14186	CG10979	1.77	0.266	0.15	0.174077655955698	0.38
CG14186	Hr96	1.76	0.266	0.15	0.174077655955698	0.38
CG14186	PHDP	1.75	0.266	0.15	0.174077655955698	0.38
CG14186	Ada2b	1.75	0.266	0.15	0.174077655955698	0.38
CG14186	CG13624	1.71	0.266	0.15	0.174077655955698	0.38
CG14186	Usf	1.66	0.266	0.15	0.174077655955698	0.38
CG42674	CG10979	5.76	0.889	-0.11	0.2	0.01
CG42674	CG42748	4.5	0.889	-0.11	0.2	0.01
CG42674	hng3	3.62	0.889	-0.11	0.2	0.01
CG42674	CG6765	3.21	0.889	-0.11	0.2	0.01
CG42674	Taf1	3.15	0.889	-0.11	0.2	0.01
CG42674	CG32982	2.96	0.889	-0.11	0.2	0.01
CG42674	CHES-1-like	2.43	0.889	-0.11	0.2	0.01
CG42674	CG14441	2.39	0.889	-0.11	0.2	0.01
CG42674	CG8478	2.37	0.889	-0.11	0.2	0.01
CG42674	ppl	2.17	0.889	-0.11	0.2	0.01
CG42674	CG4936	2.16	0.889	-0.11	0.2	0.01
CG42674	Cenp-C	2.14	0.889	-0.11	0.2	0.01
CG42674	bon	2.12	0.889	-0.11	0.2	0.01
CG42674	CG17803	2.07	0.889	-0.11	0.2	0.01
CG42674	Taf2	2.06	0.889	-0.11	0.2	0.01
CG42674	CG9426	2.06	0.889	-0.11	0.2	0.01
CG42674	ph-p	2.02	0.889	-0.11	0.2	0.01
CG42674	Mes4	2.02	0.889	-0.11	0.2	0.01
CG42674	CG4820	2.01	0.889	-0.11	0.2	0.01
CG42674	TH1	2.01	0.889	-0.11	0.2	0.01
CG42674	CG12942	1.96	0.889	-0.11	0.2	0.01
CG42674	CG10631	1.92	0.889	-0.11	0.2	0.01
CG42674	brk	1.92	0.889	-0.11	0.2	0.01
CG42674	CG11696	1.9	0.889	-0.11	0.2	0.01
CG42674	Chrac-14	1.9	0.889	-0.11	0.2	0.01
CG42674	CG6907	1.87	0.889	-0.11	0.2	0.01
CG42674	Bx	1.85	0.889	-0.11	0.2	0.01
CG42674	CG7928	1.8	0.889	-0.11	0.2	0.01
CG42674	e(y)1	1.76	0.889	-0.11	0.2	0.01
CG42674	Glut4EF	1.64	0.889	-0.11	0.2	0.01
Su(var)3-3	Mtp	9.94	0.129	0.08	1	0.76
Su(var)3-3	CG4820	5.36	0.129	0.08	1	0.76
Su(var)3-3	CG7818	3.91	0.129	0.08	1	0.76
Su(var)3-3	Cenp-C	3.88	0.129	0.08	1	0.76
Su(var)3-3	Pfk	3.69	0.129	0.08	1	0.76
Su(var)3-3	CG17568	3.68	0.129	0.08	1	0.76
Su(var)3-3	CG14712	3.21	0.129	0.08	1	0.76
Su(var)3-3	Dad	3.15	0.129	0.08	1	0.76
Su(var)3-3	E(var)3-9	3.15	0.129	0.08	1	0.76
Su(var)3-3	CG33213	3.08	0.129	0.08	1	0.76
Su(var)3-3	CG18476	2.96	0.129	0.08	1	0.76
Su(var)3-3	CG5033	2.88	0.129	0.08	1	0.76
Su(var)3-3	Ada2b	2.79	0.129	0.08	1	0.76
Su(var)3-3	CG10209	2.78	0.129	0.08	1	0.76
Su(var)3-3	sima	2.75	0.129	0.08	1	0.76
Su(var)3-3	CG42748	2.67	0.129	0.08	1	0.76
Su(var)3-3	CG17803	2.48	0.129	0.08	1	0.76
Su(var)3-3	Fen1	2.47	0.129	0.08	1	0.76
Su(var)3-3	CG11456	2.45	0.129	0.08	1	0.76
Su(var)3-3	CG12104	2.38	0.129	0.08	1	0.76
Su(var)3-3	CG11247	2.29	0.129	0.08	1	0.76
Su(var)3-3	CG32982	2.25	0.129	0.08	1	0.76
Su(var)3-3	mod	2.14	0.129	0.08	1	0.76
Su(var)3-3	CG32700	2	0.129	0.08	1	0.76
Su(var)3-3	egg	1.99	0.129	0.08	1	0.76
Su(var)3-3	CG7839	1.98	0.129	0.08	1	0.76
Su(var)3-3	mute	1.97	0.129	0.08	1	0.76
Su(var)3-3	jing	1.87	0.129	0.08	1	0.76
Su(var)3-3	Slp_D	1.85	0.129	0.08	1	0.76
Su(var)3-3	Mitf	1.84	0.129	0.08	1	0.76
CG17233	dom	11.73	0.13	0.23	0.683130051063973	0.95
CG17233	yem	7.58	0.13	0.23	0.683130051063973	0.95
CG17233	CG4707	6.01	0.13	0.23	0.683130051063973	0.95
CG17233	Ada2b	4.79	0.13	0.23	0.683130051063973	0.95
CG17233	row	4.76	0.13	0.23	0.683130051063973	0.95
CG17233	l(3)73Ah	4.23	0.13	0.23	0.683130051063973	0.95
CG17233	CG33695	4.11	0.13	0.23	0.683130051063973	0.95
CG17233	Met	3.79	0.13	0.23	0.683130051063973	0.95
CG17233	ph-p	3.76	0.13	0.23	0.683130051063973	0.95
CG17233	YL-1	3.69	0.13	0.23	0.683130051063973	0.95
CG17233	Brd8	3.59	0.13	0.23	0.683130051063973	0.95
CG17233	dalao	3.52	0.13	0.23	0.683130051063973	0.95
CG17233	hng1	3.22	0.13	0.23	0.683130051063973	0.95
CG17233	CG11723	2.92	0.13	0.23	0.683130051063973	0.95
CG17233	CG31388	2.9	0.13	0.23	0.683130051063973	0.95
CG17233	CG31365	2.78	0.13	0.23	0.683130051063973	0.95
CG17233	jumu	2.62	0.13	0.23	0.683130051063973	0.95
CG17233	Tip60	2.58	0.13	0.23	0.683130051063973	0.95
CG17233	Hr39	2.43	0.13	0.23	0.683130051063973	0.95
CG17233	jigr1	2.28	0.13	0.23	0.683130051063973	0.95
CG17233	Chrac-16	2.19	0.13	0.23	0.683130051063973	0.95
CG17233	CG7101	2.14	0.13	0.23	0.683130051063973	0.95
CG17233	Trf	2.12	0.13	0.23	0.683130051063973	0.95
CG17233	Su(var)3-7	2.07	0.13	0.23	0.683130051063973	0.95
CG17233	chif	2.06	0.13	0.23	0.683130051063973	0.95
CG17233	CG42748	1.98	0.13	0.23	0.683130051063973	0.95
CG17233	CG7518	1.97	0.13	0.23	0.683130051063973	0.95
CG17233	Hmg-2	1.94	0.13	0.23	0.683130051063973	0.95
CG17233	CG4424	1.87	0.13	0.23	0.683130051063973	0.95
CG17233	ttk	1.85	0.13	0.23	0.683130051063973	0.95
CG6951	CG8924	6.57	0.107	-0.2	0.333333333333333	0.31
CG6951	CG18764	3.13	0.107	-0.2	0.333333333333333	0.31
CG6951	CG6254	2.89	0.107	-0.2	0.333333333333333	0.31
CG6951	Taf5	2.69	0.107	-0.2	0.333333333333333	0.31
CG6951	CG12942	2.27	0.107	-0.2	0.333333333333333	0.31
CG6951	Pbp95	2.18	0.107	-0.2	0.333333333333333	0.31
CG6951	CG11247	2.06	0.107	-0.2	0.333333333333333	0.31
CG6951	Nufip	1.96	0.107	-0.2	0.333333333333333	0.31
CG6951	Bug22	1.92	0.107	-0.2	0.333333333333333	0.31
CG6951	CG15435	1.91	0.107	-0.2	0.333333333333333	0.31
CG6951	Asciz	1.89	0.107	-0.2	0.333333333333333	0.31
CG6951	Elp3	1.76	0.107	-0.2	0.333333333333333	0.31
CG6951	tio	1.75	0.107	-0.2	0.333333333333333	0.31
CG6951	Fen1	1.59	0.107	-0.2	0.333333333333333	0.31
CG6951	Br140	1.58	0.107	-0.2	0.333333333333333	0.31
CG6951	brk	1.54	0.107	-0.2	0.333333333333333	0.31
CG6951	Mef2	1.5	0.107	-0.2	0.333333333333333	0.31
CG6951	MTA1-like	1.46	0.107	-0.2	0.333333333333333	0.31
CG6951	CG1647	1.45	0.107	-0.2	0.333333333333333	0.31
CG6951	CHES-1-like	1.45	0.107	-0.2	0.333333333333333	0.31
CG6951	mTTF	1.4	0.107	-0.2	0.333333333333333	0.31
CG6951	Meics	1.38	0.107	-0.2	0.333333333333333	0.31
CG6951	wdn	1.37	0.107	-0.2	0.333333333333333	0.31
CG6951	jigr1	1.37	0.107	-0.2	0.333333333333333	0.31
CG6951	Mitf	1.31	0.107	-0.2	0.333333333333333	0.31
CG6951	Sce	1.31	0.107	-0.2	0.333333333333333	0.31
CG6951	achi	1.3	0.107	-0.2	0.333333333333333	0.31
CG6951	CG6276	1.27	0.107	-0.2	0.333333333333333	0.31
CG6951	l(3)73Ah	1.22	0.107	-0.2	0.333333333333333	0.31
CG6951	whole_OPC	1.22	0.107	-0.2	0.333333333333333	0.31
gogo	CG8578	4.73	0.311	0.15	0.447213595499958	0.09
gogo	MTA1-like	4.17	0.311	0.15	0.447213595499958	0.09
gogo	CG14200	3.86	0.311	0.15	0.447213595499958	0.09
gogo	Pif1A	3.58	0.311	0.15	0.447213595499958	0.09
gogo	Dip1	2.73	0.311	0.15	0.447213595499958	0.09
gogo	CG12075	2.58	0.311	0.15	0.447213595499958	0.09
gogo	CG30403	2.45	0.311	0.15	0.447213595499958	0.09
gogo	CG8924	2.42	0.311	0.15	0.447213595499958	0.09
gogo	CG9776	2.4	0.311	0.15	0.447213595499958	0.09
gogo	CG32700	2.38	0.311	0.15	0.447213595499958	0.09
gogo	Tbp	2.37	0.311	0.15	0.447213595499958	0.09
gogo	Atu	2.35	0.311	0.15	0.447213595499958	0.09
gogo	Mat1	2.15	0.311	0.15	0.447213595499958	0.09
gogo	woc	2.02	0.311	0.15	0.447213595499958	0.09
gogo	jing	1.94	0.311	0.15	0.447213595499958	0.09
gogo	Brd8	1.92	0.311	0.15	0.447213595499958	0.09
gogo	mute	1.92	0.311	0.15	0.447213595499958	0.09
gogo	nvy	1.89	0.311	0.15	0.447213595499958	0.09
gogo	GATAd	1.83	0.311	0.15	0.447213595499958	0.09
gogo	CG6163	1.82	0.311	0.15	0.447213595499958	0.09
gogo	mip120	1.77	0.311	0.15	0.447213595499958	0.09
gogo	CG3313	1.74	0.311	0.15	0.447213595499958	0.09
gogo	Cenp-C	1.66	0.311	0.15	0.447213595499958	0.09
gogo	Plzf	1.66	0.311	0.15	0.447213595499958	0.09
gogo	mrn	1.64	0.311	0.15	0.447213595499958	0.09
gogo	kin17	1.63	0.311	0.15	0.447213595499958	0.09
gogo	mld	1.59	0.311	0.15	0.447213595499958	0.09
gogo	Tfb1	1.57	0.311	0.15	0.447213595499958	0.09
gogo	CG13775	1.57	0.311	0.15	0.447213595499958	0.09
gogo	ttk	1.48	0.311	0.15	0.447213595499958	0.09
Pex23	Psc	10.35	0.086	0.02	0.53748384988657	0.42
Pex23	dalao	3.51	0.086	0.02	0.53748384988657	0.42
Pex23	Acf1	2.91	0.086	0.02	0.53748384988657	0.42
Pex23	CG10949	2.82	0.086	0.02	0.53748384988657	0.42
Pex23	CG2116	2.73	0.086	0.02	0.53748384988657	0.42
Pex23	CG11247	2.64	0.086	0.02	0.53748384988657	0.42
Pex23	Su(z)12	2.52	0.086	0.02	0.53748384988657	0.42
Pex23	row	2.38	0.086	0.02	0.53748384988657	0.42
Pex23	Su(var)3-9	2.38	0.086	0.02	0.53748384988657	0.42
Pex23	Rabex-5	2.31	0.086	0.02	0.53748384988657	0.42
Pex23	ash1	2.25	0.086	0.02	0.53748384988657	0.42
Pex23	CG4404	2.21	0.086	0.02	0.53748384988657	0.42
Pex23	Bug22	2.19	0.086	0.02	0.53748384988657	0.42
Pex23	CG17806	2.19	0.086	0.02	0.53748384988657	0.42
Pex23	ERR	1.88	0.086	0.02	0.53748384988657	0.42
Pex23	phtf	1.87	0.086	0.02	0.53748384988657	0.42
Pex23	ash2	1.83	0.086	0.02	0.53748384988657	0.42
Pex23	spt4	1.81	0.086	0.02	0.53748384988657	0.42
Pex23	egg	1.81	0.086	0.02	0.53748384988657	0.42
Pex23	CG2889	1.8	0.086	0.02	0.53748384988657	0.42
Pex23	Atf-2	1.75	0.086	0.02	0.53748384988657	0.42
Pex23	CG14441	1.73	0.086	0.02	0.53748384988657	0.42
Pex23	RpIII128	1.71	0.086	0.02	0.53748384988657	0.42
Pex23	CG10669	1.7	0.086	0.02	0.53748384988657	0.42
Pex23	CG7987	1.59	0.086	0.02	0.53748384988657	0.42
Pex23	tef	1.57	0.086	0.02	0.53748384988657	0.42
Pex23	Nf-YA	1.57	0.086	0.02	0.53748384988657	0.42
Pex23	stwl	1.55	0.086	0.02	0.53748384988657	0.42
Pex23	CG8578	1.52	0.086	0.02	0.53748384988657	0.42
Pex23	nvy	1.49	0.086	0.02	0.53748384988657	0.42
CG6597	caz	5.75	0.153	0.22	0.227710017021324	0.39
CG6597	dalao	3.15	0.153	0.22	0.227710017021324	0.39
CG6597	Psc	3.12	0.153	0.22	0.227710017021324	0.39
CG6597	CG3815	2.88	0.153	0.22	0.227710017021324	0.39
CG6597	CG8216	2.88	0.153	0.22	0.227710017021324	0.39
CG6597	CG18265	2.85	0.153	0.22	0.227710017021324	0.39
CG6597	l(3)73Ah	2.77	0.153	0.22	0.227710017021324	0.39
CG6597	CTCF	2.65	0.153	0.22	0.227710017021324	0.39
CG6597	ZnT49B	2.62	0.153	0.22	0.227710017021324	0.39
CG6597	CG9305	2.5	0.153	0.22	0.227710017021324	0.39
CG6597	CG12104	2.37	0.153	0.22	0.227710017021324	0.39
CG6597	CG10565	2.34	0.153	0.22	0.227710017021324	0.39
CG6597	egg	2.14	0.153	0.22	0.227710017021324	0.39
CG6597	Ets97D	1.96	0.153	0.22	0.227710017021324	0.39
CG6597	sima	1.92	0.153	0.22	0.227710017021324	0.39
CG6597	Pbp95	1.91	0.153	0.22	0.227710017021324	0.39
CG6597	achi	1.89	0.153	0.22	0.227710017021324	0.39
CG6597	CG14965	1.81	0.153	0.22	0.227710017021324	0.39
CG6597	CG17186	1.77	0.153	0.22	0.227710017021324	0.39
CG6597	MBD-R2	1.76	0.153	0.22	0.227710017021324	0.39
CG6597	Mat1	1.72	0.153	0.22	0.227710017021324	0.39
CG6597	Cenp-C	1.58	0.153	0.22	0.227710017021324	0.39
CG6597	Usf	1.56	0.153	0.22	0.227710017021324	0.39
CG6597	stc	1.54	0.153	0.22	0.227710017021324	0.39
CG6597	Taf5	1.54	0.153	0.22	0.227710017021324	0.39
CG6597	e(y)2	1.51	0.153	0.22	0.227710017021324	0.39
CG6597	Opbp	1.51	0.153	0.22	0.227710017021324	0.39
CG6597	Br140	1.5	0.153	0.22	0.227710017021324	0.39
CG6597	CycH	1.5	0.153	0.22	0.227710017021324	0.39
CG6597	hng2	1.5	0.153	0.22	0.227710017021324	0.39
CG32225	Hth	11.5	0.119	0.44	0.560611910581388	0.33
CG32225	ash1	7.7	0.119	0.44	0.560611910581388	0.33
CG32225	E2f1	7.59	0.119	0.44	0.560611910581388	0.33
CG32225	sba	4.71	0.119	0.44	0.560611910581388	0.33
CG32225	CG6254	3.81	0.119	0.44	0.560611910581388	0.33
CG32225	Su(H)	3.65	0.119	0.44	0.560611910581388	0.33
CG32225	MED25	3.38	0.119	0.44	0.560611910581388	0.33
CG32225	schlank	3.19	0.119	0.44	0.560611910581388	0.33
CG32225	CG8478	3.14	0.119	0.44	0.560611910581388	0.33
CG32225	CG34422	3.09	0.119	0.44	0.560611910581388	0.33
CG32225	CG13624	3.06	0.119	0.44	0.560611910581388	0.33
CG32225	Octbeta2R	3.03	0.119	0.44	0.560611910581388	0.33
CG32225	CG10669	2.94	0.119	0.44	0.560611910581388	0.33
CG32225	Brd8	2.67	0.119	0.44	0.560611910581388	0.33
CG32225	Gdi	2.59	0.119	0.44	0.560611910581388	0.33
CG32225	E(var)3-9	2.46	0.119	0.44	0.560611910581388	0.33
CG32225	Hr78	2.45	0.119	0.44	0.560611910581388	0.33
CG32225	Bx	2.42	0.119	0.44	0.560611910581388	0.33
CG32225	tio	2.36	0.119	0.44	0.560611910581388	0.33
CG32225	HLH106	2.35	0.119	0.44	0.560611910581388	0.33
CG32225	Dip2	2.31	0.119	0.44	0.560611910581388	0.33
CG32225	CG12942	2.18	0.119	0.44	0.560611910581388	0.33
CG32225	Glut4EF	2.17	0.119	0.44	0.560611910581388	0.33
CG32225	l(3)73Ah	2.14	0.119	0.44	0.560611910581388	0.33
CG32225	Pbp95	2.1	0.119	0.44	0.560611910581388	0.33
CG32225	CG15601	2.1	0.119	0.44	0.560611910581388	0.33
CG32225	Set2	2.1	0.119	0.44	0.560611910581388	0.33
CG32225	Tbp	2.09	0.119	0.44	0.560611910581388	0.33
CG32225	stck	2.06	0.119	0.44	0.560611910581388	0.33
CG32225	Asciz	2.01	0.119	0.44	0.560611910581388	0.33
eRF1	Bx	3.27	0.133	0.15	0.124034734589208	0.13
eRF1	CG9426	3.23	0.133	0.15	0.124034734589208	0.13
eRF1	CG44002	2.35	0.133	0.15	0.124034734589208	0.13
eRF1	CG2202	2.35	0.133	0.15	0.124034734589208	0.13
eRF1	Tip60	2.17	0.133	0.15	0.124034734589208	0.13
eRF1	Kdm2	2.15	0.133	0.15	0.124034734589208	0.13
eRF1	Atac2	2.12	0.133	0.15	0.124034734589208	0.13
eRF1	CG11247	2.05	0.133	0.15	0.124034734589208	0.13
eRF1	Mitf	2.05	0.133	0.15	0.124034734589208	0.13
eRF1	Hr78	2.02	0.133	0.15	0.124034734589208	0.13
eRF1	CG18476	1.99	0.133	0.15	0.124034734589208	0.13
eRF1	Mtp	1.91	0.133	0.15	0.124034734589208	0.13
eRF1	CG11414	1.88	0.133	0.15	0.124034734589208	0.13
eRF1	CG4854	1.87	0.133	0.15	0.124034734589208	0.13
eRF1	Cdc5	1.81	0.133	0.15	0.124034734589208	0.13
eRF1	CG18265	1.79	0.133	0.15	0.124034734589208	0.13
eRF1	ERR	1.79	0.133	0.15	0.124034734589208	0.13
eRF1	CG10274	1.74	0.133	0.15	0.124034734589208	0.13
eRF1	CG11695	1.73	0.133	0.15	0.124034734589208	0.13
eRF1	esn	1.69	0.133	0.15	0.124034734589208	0.13
eRF1	CG8924	1.68	0.133	0.15	0.124034734589208	0.13
eRF1	Brd8	1.66	0.133	0.15	0.124034734589208	0.13
eRF1	CG4707	1.64	0.133	0.15	0.124034734589208	0.13
eRF1	Nf-YA	1.64	0.133	0.15	0.124034734589208	0.13
eRF1	spt4	1.64	0.133	0.15	0.124034734589208	0.13
eRF1	CG6808	1.63	0.133	0.15	0.124034734589208	0.13
eRF1	CG34422	1.6	0.133	0.15	0.124034734589208	0.13
eRF1	Hakai	1.59	0.133	0.15	0.124034734589208	0.13
eRF1	Ey_Hbn	1.59	0.133	0.15	0.124034734589208	0.13
eRF1	Hth_Opa	1.58	0.133	0.15	0.124034734589208	0.13
kin17	sima	6.78	0.124	-0.35	0.174077655955698	0.64
kin17	MRG15	5.99	0.124	-0.35	0.174077655955698	0.64
kin17	CG6769	5.34	0.124	-0.35	0.174077655955698	0.64
kin17	Hr96	4.59	0.124	-0.35	0.174077655955698	0.64
kin17	CG30020	4.35	0.124	-0.35	0.174077655955698	0.64
kin17	Tbp	4.16	0.124	-0.35	0.174077655955698	0.64
kin17	CG3281	3.86	0.124	-0.35	0.174077655955698	0.64
kin17	CG14441	3.46	0.124	-0.35	0.174077655955698	0.64
kin17	CG14965	3.42	0.124	-0.35	0.174077655955698	0.64
kin17	phol	3.27	0.124	-0.35	0.174077655955698	0.64
kin17	GATAd	3.25	0.124	-0.35	0.174077655955698	0.64
kin17	CG13894	2.94	0.124	-0.35	0.174077655955698	0.64
kin17	CG4424	2.4	0.124	-0.35	0.174077655955698	0.64
kin17	NfI	2.23	0.124	-0.35	0.174077655955698	0.64
kin17	row	2.12	0.124	-0.35	0.174077655955698	0.64
kin17	MBD-R2	2.09	0.124	-0.35	0.174077655955698	0.64
kin17	Tusp	2.01	0.124	-0.35	0.174077655955698	0.64
kin17	gce	2.01	0.124	-0.35	0.174077655955698	0.64
kin17	CG7928	1.94	0.124	-0.35	0.174077655955698	0.64
kin17	CG7818	1.93	0.124	-0.35	0.174077655955698	0.64
kin17	tara	1.88	0.124	-0.35	0.174077655955698	0.64
kin17	Taf5	1.86	0.124	-0.35	0.174077655955698	0.64
kin17	CG8145	1.85	0.124	-0.35	0.174077655955698	0.64
kin17	Dip2	1.84	0.124	-0.35	0.174077655955698	0.64
kin17	jumu	1.78	0.124	-0.35	0.174077655955698	0.64
kin17	mip120	1.78	0.124	-0.35	0.174077655955698	0.64
kin17	CG8388	1.75	0.124	-0.35	0.174077655955698	0.64
kin17	RpIII128	1.74	0.124	-0.35	0.174077655955698	0.64
kin17	sqz	1.73	0.124	-0.35	0.174077655955698	0.64
kin17	CG31224	1.73	0.124	-0.35	0.174077655955698	0.64
CG5498	Fen1	4.22	0.098	0.16	0.683130051063973	0.51
CG5498	CR43670	3.57	0.098	0.16	0.683130051063973	0.51
CG5498	CG2116	2.77	0.098	0.16	0.683130051063973	0.51
CG5498	achi	2.36	0.098	0.16	0.683130051063973	0.51
CG5498	Tip60	2.29	0.098	0.16	0.683130051063973	0.51
CG5498	tef	2.28	0.098	0.16	0.683130051063973	0.51
CG5498	Pbp95	2.12	0.098	0.16	0.683130051063973	0.51
CG5498	CG10565	2.08	0.098	0.16	0.683130051063973	0.51
CG5498	Hmg-2	1.93	0.098	0.16	0.683130051063973	0.51
CG5498	mrn	1.87	0.098	0.16	0.683130051063973	0.51
CG5498	CG4936	1.85	0.098	0.16	0.683130051063973	0.51
CG5498	Dref	1.78	0.098	0.16	0.683130051063973	0.51
CG5498	Su(H)	1.76	0.098	0.16	0.683130051063973	0.51
CG5498	CG14438	1.74	0.098	0.16	0.683130051063973	0.51
CG5498	shn	1.72	0.098	0.16	0.683130051063973	0.51
CG5498	Taf10	1.71	0.098	0.16	0.683130051063973	0.51
CG5498	CG8145	1.7	0.098	0.16	0.683130051063973	0.51
CG5498	CG4707	1.64	0.098	0.16	0.683130051063973	0.51
CG5498	CG4854	1.6	0.098	0.16	0.683130051063973	0.51
CG5498	Taf2	1.58	0.098	0.16	0.683130051063973	0.51
CG5498	CG18262	1.58	0.098	0.16	0.683130051063973	0.51
CG5498	CG6163	1.57	0.098	0.16	0.683130051063973	0.51
CG5498	e(y)2	1.57	0.098	0.16	0.683130051063973	0.51
CG5498	Nf-YA	1.55	0.098	0.16	0.683130051063973	0.51
CG5498	whole_OPC	1.55	0.098	0.16	0.683130051063973	0.51
CG5498	CG5953	1.55	0.098	0.16	0.683130051063973	0.51
CG5498	nerfin-1	1.54	0.098	0.16	0.683130051063973	0.51
CG5498	CG43343	1.54	0.098	0.16	0.683130051063973	0.51
CG5498	sqz	1.51	0.098	0.16	0.683130051063973	0.51
CG5498	Mes4	1.5	0.098	0.16	0.683130051063973	0.51
CR43944	Side	8.23	0.073	-0.18	0.227710017021324	0.47
CR43944	az2	4.73	0.073	-0.18	0.227710017021324	0.47
CR43944	CG3281	4	0.073	-0.18	0.227710017021324	0.47
CR43944	CG17803	3.42	0.073	-0.18	0.227710017021324	0.47
CR43944	Mitf	3.27	0.073	-0.18	0.227710017021324	0.47
CR43944	CG14441	2.92	0.073	-0.18	0.227710017021324	0.47
CR43944	Mrtf	2.8	0.073	-0.18	0.227710017021324	0.47
CR43944	CG31388	2.7	0.073	-0.18	0.227710017021324	0.47
CR43944	CG14711	2.67	0.073	-0.18	0.227710017021324	0.47
CR43944	CG2116	2.45	0.073	-0.18	0.227710017021324	0.47
CR43944	CG3163	2.29	0.073	-0.18	0.227710017021324	0.47
CR43944	CG11695	2.24	0.073	-0.18	0.227710017021324	0.47
CR43944	Br140	2.21	0.073	-0.18	0.227710017021324	0.47
CR43944	esn	1.98	0.073	-0.18	0.227710017021324	0.47
CR43944	Mat1	1.98	0.073	-0.18	0.227710017021324	0.47
CR43944	E(var)3-9	1.97	0.073	-0.18	0.227710017021324	0.47
CR43944	CG12104	1.93	0.073	-0.18	0.227710017021324	0.47
CR43944	CG3919	1.82	0.073	-0.18	0.227710017021324	0.47
CR43944	CG9890	1.78	0.073	-0.18	0.227710017021324	0.47
CR43944	MBD-R2	1.77	0.073	-0.18	0.227710017021324	0.47
CR43944	ecd	1.73	0.073	-0.18	0.227710017021324	0.47
CR43944	Met	1.71	0.073	-0.18	0.227710017021324	0.47
CR43944	CG5953	1.66	0.073	-0.18	0.227710017021324	0.47
CR43944	Hakai	1.62	0.073	-0.18	0.227710017021324	0.47
CR43944	CG10631	1.61	0.073	-0.18	0.227710017021324	0.47
CR43944	CG7818	1.59	0.073	-0.18	0.227710017021324	0.47
CR43944	Dref	1.59	0.073	-0.18	0.227710017021324	0.47
CR43944	vdOptix	1.56	0.073	-0.18	0.227710017021324	0.47
CR43944	Rbf	1.55	0.073	-0.18	0.227710017021324	0.47
CR43944	CG1024	1.54	0.073	-0.18	0.227710017021324	0.47
CG33969	ZnT49B	4.28	0.088	-0.04	0.254823595718813	0.27
CG33969	phol	3.56	0.088	-0.04	0.254823595718813	0.27
CG33969	CG8924	2.92	0.088	-0.04	0.254823595718813	0.27
CG33969	her	2.79	0.088	-0.04	0.254823595718813	0.27
CG33969	CG1792	2.7	0.088	-0.04	0.254823595718813	0.27
CG33969	Lmpt	2.57	0.088	-0.04	0.254823595718813	0.27
CG33969	Acf1	2.3	0.088	-0.04	0.254823595718813	0.27
CG33969	dom	2.28	0.088	-0.04	0.254823595718813	0.27
CG33969	CG2202	2.09	0.088	-0.04	0.254823595718813	0.27
CG33969	CG34422	1.99	0.088	-0.04	0.254823595718813	0.27
CG33969	Dad	1.93	0.088	-0.04	0.254823595718813	0.27
CG33969	Taf2	1.85	0.088	-0.04	0.254823595718813	0.27
CG33969	slim	1.84	0.088	-0.04	0.254823595718813	0.27
CG33969	Tusp	1.79	0.088	-0.04	0.254823595718813	0.27
CG33969	CG14667	1.79	0.088	-0.04	0.254823595718813	0.27
CG33969	CG4360	1.79	0.088	-0.04	0.254823595718813	0.27
CG33969	sage	1.79	0.088	-0.04	0.254823595718813	0.27
CG33969	spt4	1.76	0.088	-0.04	0.254823595718813	0.27
CG33969	CG13123	1.73	0.088	-0.04	0.254823595718813	0.27
CG33969	CG7928	1.72	0.088	-0.04	0.254823595718813	0.27
CG33969	CG45071	1.71	0.088	-0.04	0.254823595718813	0.27
CG33969	sima	1.7	0.088	-0.04	0.254823595718813	0.27
CG33969	ranshi	1.66	0.088	-0.04	0.254823595718813	0.27
CG33969	CG8145	1.63	0.088	-0.04	0.254823595718813	0.27
CG33969	Fen1	1.59	0.088	-0.04	0.254823595718813	0.27
CG33969	CG6769	1.59	0.088	-0.04	0.254823595718813	0.27
CG33969	MTA1-like	1.41	0.088	-0.04	0.254823595718813	0.27
CG33969	Taf1	1.4	0.088	-0.04	0.254823595718813	0.27
CG33969	mld	1.39	0.088	-0.04	0.254823595718813	0.27
CG33969	bon	1.37	0.088	-0.04	0.254823595718813	0.27
CG13248	CG14667	6.75	0.283	0.68	1	0.73
CG13248	CG18262	5.5	0.283	0.68	1	0.73
CG13248	CG31388	5.23	0.283	0.68	1	0.73
CG13248	Bx	4.88	0.283	0.68	1	0.73
CG13248	CG8924	4.26	0.283	0.68	1	0.73
CG13248	CG7987	3.7	0.283	0.68	1	0.73
CG13248	CG9890	3.21	0.283	0.68	1	0.73
CG13248	CG11456	3.2	0.283	0.68	1	0.73
CG13248	CG18476	3.13	0.283	0.68	1	0.73
CG13248	CG12236	3.12	0.283	0.68	1	0.73
CG13248	dalao	3.1	0.283	0.68	1	0.73
CG13248	CG1792	3.07	0.283	0.68	1	0.73
CG13248	MED22	3.03	0.283	0.68	1	0.73
CG13248	CG15601	2.98	0.283	0.68	1	0.73
CG13248	CG31365	2.95	0.283	0.68	1	0.73
CG13248	CG10565	2.91	0.283	0.68	1	0.73
CG13248	CG16863	2.8	0.283	0.68	1	0.73
CG13248	CG6272	2.76	0.283	0.68	1	0.73
CG13248	sima	2.37	0.283	0.68	1	0.73
CG13248	CG2199	2.29	0.283	0.68	1	0.73
CG13248	MED11	2.24	0.283	0.68	1	0.73
CG13248	Set2	2.22	0.283	0.68	1	0.73
CG13248	CG2889	2.17	0.283	0.68	1	0.73
CG13248	hng3	2.16	0.283	0.68	1	0.73
CG13248	Hr78	2.15	0.283	0.68	1	0.73
CG13248	CG33695	2.14	0.283	0.68	1	0.73
CG13248	row	2.03	0.283	0.68	1	0.73
CG13248	Pc	1.97	0.283	0.68	1	0.73
CG13248	crc	1.93	0.283	0.68	1	0.73
CG13248	CG14200	1.9	0.283	0.68	1	0.73
CG5274	MED22	7.68	0.099	-0.31	0.149071198499986	0.08
CG5274	Mitf	3.45	0.099	-0.31	0.149071198499986	0.08
CG5274	CG44002	3.42	0.099	-0.31	0.149071198499986	0.08
CG5274	CG15011	3.19	0.099	-0.31	0.149071198499986	0.08
CG5274	CG4404	2.66	0.099	-0.31	0.149071198499986	0.08
CG5274	CG34422	2.66	0.099	-0.31	0.149071198499986	0.08
CG5274	CG31224	2.58	0.099	-0.31	0.149071198499986	0.08
CG5274	CG32700	2.56	0.099	-0.31	0.149071198499986	0.08
CG5274	CG1024	2.5	0.099	-0.31	0.149071198499986	0.08
CG5274	CG3281	2.48	0.099	-0.31	0.149071198499986	0.08
CG5274	MTA1-like	2.44	0.099	-0.31	0.149071198499986	0.08
CG5274	Hmg-2	2.32	0.099	-0.31	0.149071198499986	0.08
CG5274	esn	2.32	0.099	-0.31	0.149071198499986	0.08
CG5274	TfIIEalpha	2.25	0.099	-0.31	0.149071198499986	0.08
CG5274	Gdi	2.21	0.099	-0.31	0.149071198499986	0.08
CG5274	CG6686	2.05	0.099	-0.31	0.149071198499986	0.08
CG5274	CG2199	2.03	0.099	-0.31	0.149071198499986	0.08
CG5274	Ada2b	2.01	0.099	-0.31	0.149071198499986	0.08
CG5274	CG32982	2	0.099	-0.31	0.149071198499986	0.08
CG5274	CG14438	1.84	0.099	-0.31	0.149071198499986	0.08
CG5274	CG8314	1.78	0.099	-0.31	0.149071198499986	0.08
CG5274	Cdk8	1.75	0.099	-0.31	0.149071198499986	0.08
CG5274	Meics	1.72	0.099	-0.31	0.149071198499986	0.08
CG5274	CG12942	1.71	0.099	-0.31	0.149071198499986	0.08
CG5274	ph-p	1.68	0.099	-0.31	0.149071198499986	0.08
CG5274	CG3919	1.66	0.099	-0.31	0.149071198499986	0.08
CG5274	Nufip	1.66	0.099	-0.31	0.149071198499986	0.08
CG5274	CG6163	1.64	0.099	-0.31	0.149071198499986	0.08
CG5274	CG4854	1.59	0.099	-0.31	0.149071198499986	0.08
CG5274	ttk	1.58	0.099	-0.31	0.149071198499986	0.08
CG5262	Mtp	4.27	0.134	0.18	0.382970843102535	0.39
CG5262	Pif1A	2.94	0.134	0.18	0.382970843102535	0.39
CG5262	CG7368	2.5	0.134	0.18	0.382970843102535	0.39
CG5262	CG34376	2.49	0.134	0.18	0.382970843102535	0.39
CG5262	CG11902	2.48	0.134	0.18	0.382970843102535	0.39
CG5262	e(y)2	2.41	0.134	0.18	0.382970843102535	0.39
CG5262	CG6769	2.39	0.134	0.18	0.382970843102535	0.39
CG5262	Hr39	2.36	0.134	0.18	0.382970843102535	0.39
CG5262	e(y)1	2.28	0.134	0.18	0.382970843102535	0.39
CG5262	Sce	2.13	0.134	0.18	0.382970843102535	0.39
CG5262	Bka	2	0.134	0.18	0.382970843102535	0.39
CG5262	Rbsn-5	1.99	0.134	0.18	0.382970843102535	0.39
CG5262	vdVsx	1.97	0.134	0.18	0.382970843102535	0.39
CG5262	Atu	1.94	0.134	0.18	0.382970843102535	0.39
CG5262	sqz	1.91	0.134	0.18	0.382970843102535	0.39
CG5262	Atac2	1.84	0.134	0.18	0.382970843102535	0.39
CG5262	CG9948	1.79	0.134	0.18	0.382970843102535	0.39
CG5262	CG16863	1.75	0.134	0.18	0.382970843102535	0.39
CG5262	CG17568	1.74	0.134	0.18	0.382970843102535	0.39
CG5262	bs	1.72	0.134	0.18	0.382970843102535	0.39
CG5262	brk	1.71	0.134	0.18	0.382970843102535	0.39
CG5262	CG11456	1.69	0.134	0.18	0.382970843102535	0.39
CG5262	stc	1.69	0.134	0.18	0.382970843102535	0.39
CG5262	Tbp	1.66	0.134	0.18	0.382970843102535	0.39
CG5262	CG6163	1.62	0.134	0.18	0.382970843102535	0.39
CG5262	CG14711	1.61	0.134	0.18	0.382970843102535	0.39
CG5262	CG6254	1.6	0.134	0.18	0.382970843102535	0.39
CG5262	chif	1.59	0.134	0.18	0.382970843102535	0.39
CG5262	Dad	1.58	0.134	0.18	0.382970843102535	0.39
CG5262	Opa_Erm	1.57	0.134	0.18	0.382970843102535	0.39
Las	CG17806	5.26	0.086	0	0.53748384988657	0.49
Las	dVsx	3.41	0.086	0	0.53748384988657	0.49
Las	CG9426	3.03	0.086	0	0.53748384988657	0.49
Las	Asciz	2.98	0.086	0	0.53748384988657	0.49
Las	CG16863	2.69	0.086	0	0.53748384988657	0.49
Las	CG11456	2.64	0.086	0	0.53748384988657	0.49
Las	ADD1	2.38	0.086	0	0.53748384988657	0.49
Las	CG32700	2.27	0.086	0	0.53748384988657	0.49
Las	Octbeta2R	1.92	0.086	0	0.53748384988657	0.49
Las	Bka	1.89	0.086	0	0.53748384988657	0.49
Las	Glut4EF	1.84	0.086	0	0.53748384988657	0.49
Las	nvy	1.75	0.086	0	0.53748384988657	0.49
Las	CG17803	1.72	0.086	0	0.53748384988657	0.49
Las	CG14711	1.72	0.086	0	0.53748384988657	0.49
Las	ktub	1.69	0.086	0	0.53748384988657	0.49
Las	CG18476	1.67	0.086	0	0.53748384988657	0.49
Las	Trf	1.65	0.086	0	0.53748384988657	0.49
Las	CG11906	1.65	0.086	0	0.53748384988657	0.49
Las	CG7839	1.6	0.086	0	0.53748384988657	0.49
Las	CG33695	1.59	0.086	0	0.53748384988657	0.49
Las	Plzf	1.59	0.086	0	0.53748384988657	0.49
Las	CG4820	1.58	0.086	0	0.53748384988657	0.49
Las	ERR	1.54	0.086	0	0.53748384988657	0.49
Las	CkIIalpha-i1	1.5	0.086	0	0.53748384988657	0.49
Las	CG5953	1.46	0.086	0	0.53748384988657	0.49
Las	CG8159	1.46	0.086	0	0.53748384988657	0.49
Las	CG8950	1.44	0.086	0	0.53748384988657	0.49
Las	bs	1.36	0.086	0	0.53748384988657	0.49
Las	Tip60	1.36	0.086	0	0.53748384988657	0.49
Las	CG9215	1.34	0.086	0	0.53748384988657	0.49
mRpL15	Xpd	8.78	0.173	0.03	0.0975900072948533	0.2
mRpL15	MED4	7.9	0.173	0.03	0.0975900072948533	0.2
mRpL15	CG6907	5.15	0.173	0.03	0.0975900072948533	0.2
mRpL15	Atu	4.12	0.173	0.03	0.0975900072948533	0.2
mRpL15	CG2790	3.76	0.173	0.03	0.0975900072948533	0.2
mRpL15	su(Hw)	3.15	0.173	0.03	0.0975900072948533	0.2
mRpL15	stck	3.11	0.173	0.03	0.0975900072948533	0.2
mRpL15	trem	3.08	0.173	0.03	0.0975900072948533	0.2
mRpL15	CG11414	2.97	0.173	0.03	0.0975900072948533	0.2
mRpL15	ash2	2.86	0.173	0.03	0.0975900072948533	0.2
mRpL15	mrn	2.75	0.173	0.03	0.0975900072948533	0.2
mRpL15	MED11	2.69	0.173	0.03	0.0975900072948533	0.2
mRpL15	CG15011	2.65	0.173	0.03	0.0975900072948533	0.2
mRpL15	CG17802	2.64	0.173	0.03	0.0975900072948533	0.2
mRpL15	CG5953	2.61	0.173	0.03	0.0975900072948533	0.2
mRpL15	CG6276	2.61	0.173	0.03	0.0975900072948533	0.2
mRpL15	tef	2.59	0.173	0.03	0.0975900072948533	0.2
mRpL15	Ey_Hbn	2.59	0.173	0.03	0.0975900072948533	0.2
mRpL15	bs	2.42	0.173	0.03	0.0975900072948533	0.2
mRpL15	Br140	2.35	0.173	0.03	0.0975900072948533	0.2
mRpL15	CG6272	2.29	0.173	0.03	0.0975900072948533	0.2
mRpL15	CR43671	2.25	0.173	0.03	0.0975900072948533	0.2
mRpL15	ppl	2.16	0.173	0.03	0.0975900072948533	0.2
mRpL15	crc	2.13	0.173	0.03	0.0975900072948533	0.2
mRpL15	CG4360	2.12	0.173	0.03	0.0975900072948533	0.2
mRpL15	GATAd	2.1	0.173	0.03	0.0975900072948533	0.2
mRpL15	CG31388	2.01	0.173	0.03	0.0975900072948533	0.2
mRpL15	CG31224	1.92	0.173	0.03	0.0975900072948533	0.2
mRpL15	CG1792	1.88	0.173	0.03	0.0975900072948533	0.2
mRpL15	CG17359	1.79	0.173	0.03	0.0975900072948533	0.2
CG5910	jumu	5.15	0.118	0.51	0.74535599249993	0.34
CG5910	CG6683	4.63	0.118	0.51	0.74535599249993	0.34
CG5910	HLH106	4.37	0.118	0.51	0.74535599249993	0.34
CG5910	sima	4.1	0.118	0.51	0.74535599249993	0.34
CG5910	CHES-1-like	4.05	0.118	0.51	0.74535599249993	0.34
CG5910	GATAd	3.95	0.118	0.51	0.74535599249993	0.34
CG5910	MESR4	3.74	0.118	0.51	0.74535599249993	0.34
CG5910	hng1	3.12	0.118	0.51	0.74535599249993	0.34
CG5910	achi	3.1	0.118	0.51	0.74535599249993	0.34
CG5910	Pif1A	2.98	0.118	0.51	0.74535599249993	0.34
CG5910	CG12768	2.92	0.118	0.51	0.74535599249993	0.34
CG5910	Side	2.85	0.118	0.51	0.74535599249993	0.34
CG5910	CG5953	2.8	0.118	0.51	0.74535599249993	0.34
CG5910	sba	2.66	0.118	0.51	0.74535599249993	0.34
CG5910	CG18262	2.62	0.118	0.51	0.74535599249993	0.34
CG5910	sage	2.61	0.118	0.51	0.74535599249993	0.34
CG5910	YL-1	2.54	0.118	0.51	0.74535599249993	0.34
CG5910	Hr96	2.35	0.118	0.51	0.74535599249993	0.34
CG5910	CG13775	2.34	0.118	0.51	0.74535599249993	0.34
CG5910	CG18764	2.26	0.118	0.51	0.74535599249993	0.34
CG5910	CG14441	2.22	0.118	0.51	0.74535599249993	0.34
CG5910	CG13894	2.2	0.118	0.51	0.74535599249993	0.34
CG5910	CG3313	2.18	0.118	0.51	0.74535599249993	0.34
CG5910	Sry-delta	2.15	0.118	0.51	0.74535599249993	0.34
CG5910	Chrac-14	2.12	0.118	0.51	0.74535599249993	0.34
CG5910	MED11	2.09	0.118	0.51	0.74535599249993	0.34
CG5910	mTTF	2.08	0.118	0.51	0.74535599249993	0.34
CG5910	CG14438	2.05	0.118	0.51	0.74535599249993	0.34
CG5910	CG10431	1.93	0.118	0.51	0.74535599249993	0.34
CG5910	CG8216	1.86	0.118	0.51	0.74535599249993	0.34
CG5199	CG30020	3.75	0.148	0.35	1	0.89
CG5199	su(Hw)	3.21	0.148	0.35	1	0.89
CG5199	Opbp	3.17	0.148	0.35	1	0.89
CG5199	CG18476	3.04	0.148	0.35	1	0.89
CG5199	Ey_Hbn	2.99	0.148	0.35	1	0.89
CG5199	Pcl	2.77	0.148	0.35	1	0.89
CG5199	gce	2.7	0.148	0.35	1	0.89
CG5199	CG6163	2.49	0.148	0.35	1	0.89
CG5199	HLH106	2.29	0.148	0.35	1	0.89
CG5199	Rbsn-5	2.28	0.148	0.35	1	0.89
CG5199	CG14712	2.28	0.148	0.35	1	0.89
CG5199	GATAd	2.22	0.148	0.35	1	0.89
CG5199	tio	2.22	0.148	0.35	1	0.89
CG5199	CG31388	2.09	0.148	0.35	1	0.89
CG5199	CG11695	2.07	0.148	0.35	1	0.89
CG5199	Acf1	1.98	0.148	0.35	1	0.89
CG5199	CG18262	1.96	0.148	0.35	1	0.89
CG5199	MED11	1.96	0.148	0.35	1	0.89
CG5199	Chrac-14	1.85	0.148	0.35	1	0.89
CG5199	Elp3	1.84	0.148	0.35	1	0.89
CG5199	Taf5	1.83	0.148	0.35	1	0.89
CG5199	TFAM	1.82	0.148	0.35	1	0.89
CG5199	MRG15	1.8	0.148	0.35	1	0.89
CG5199	NfI	1.78	0.148	0.35	1	0.89
CG5199	Psc	1.73	0.148	0.35	1	0.89
CG5199	ppl	1.73	0.148	0.35	1	0.89
CG5199	Tfb1	1.69	0.148	0.35	1	0.89
CG5199	CG6276	1.68	0.148	0.35	1	0.89
CG5199	Mitf	1.65	0.148	0.35	1	0.89
CG5199	Tip60	1.64	0.148	0.35	1	0.89
CG32428	spt4	8.04	0.129	0.25	0.2	0.46
CG32428	CG18262	7.95	0.129	0.25	0.2	0.46
CG32428	Atf-2	4.54	0.129	0.25	0.2	0.46
CG32428	Taf5	4.53	0.129	0.25	0.2	0.46
CG32428	CG13624	3.76	0.129	0.25	0.2	0.46
CG32428	CG8145	3.54	0.129	0.25	0.2	0.46
CG32428	ush	3.14	0.129	0.25	0.2	0.46
CG32428	CG11902	3.11	0.129	0.25	0.2	0.46
CG32428	Sry-delta	3.06	0.129	0.25	0.2	0.46
CG32428	CG14438	2.35	0.129	0.25	0.2	0.46
CG32428	mod	2.24	0.129	0.25	0.2	0.46
CG32428	whole_OPC	2.16	0.129	0.25	0.2	0.46
CG32428	CG34422	2.01	0.129	0.25	0.2	0.46
CG32428	MED4	1.85	0.129	0.25	0.2	0.46
CG32428	abo	1.83	0.129	0.25	0.2	0.46
CG32428	Dip2	1.82	0.129	0.25	0.2	0.46
CG32428	Pbp95	1.81	0.129	0.25	0.2	0.46
CG32428	Pfk	1.78	0.129	0.25	0.2	0.46
CG32428	Rbf	1.75	0.129	0.25	0.2	0.46
CG32428	Notch	1.7	0.129	0.25	0.2	0.46
CG32428	CG13894	1.7	0.129	0.25	0.2	0.46
CG32428	Dad	1.69	0.129	0.25	0.2	0.46
CG32428	CG3281	1.68	0.129	0.25	0.2	0.46
CG32428	dbr	1.6	0.129	0.25	0.2	0.46
CG32428	CG10949	1.6	0.129	0.25	0.2	0.46
CG32428	TfIIEalpha	1.56	0.129	0.25	0.2	0.46
CG32428	Mef2	1.55	0.129	0.25	0.2	0.46
CG32428	Chrac-14	1.55	0.129	0.25	0.2	0.46
CG32428	Glut4EF	1.54	0.129	0.25	0.2	0.46
CG32428	Pif1A	1.49	0.129	0.25	0.2	0.46
mTerf3	stc	4.61	0.083	0.13	1	0.88
mTerf3	CG30403	3.22	0.083	0.13	1	0.88
mTerf3	HLH106	3.1	0.083	0.13	1	0.88
mTerf3	CG10979	2.89	0.083	0.13	1	0.88
mTerf3	CG8314	2.69	0.083	0.13	1	0.88
mTerf3	CG17802	2.63	0.083	0.13	1	0.88
mTerf3	Sry-delta	2.45	0.083	0.13	1	0.88
mTerf3	Glut4EF	2.42	0.083	0.13	1	0.88
mTerf3	e(y)3	2.23	0.083	0.13	1	0.88
mTerf3	CG8924	2.19	0.083	0.13	1	0.88
mTerf3	Pc	2.14	0.083	0.13	1	0.88
mTerf3	CG44247	2.14	0.083	0.13	1	0.88
mTerf3	Psc	1.92	0.083	0.13	1	0.88
mTerf3	CG17612	1.9	0.083	0.13	1	0.88
mTerf3	ppl	1.83	0.083	0.13	1	0.88
mTerf3	achi	1.7	0.083	0.13	1	0.88
mTerf3	CG6689	1.68	0.083	0.13	1	0.88
mTerf3	Su(var)2-HP2	1.54	0.083	0.13	1	0.88
mTerf3	tio	1.53	0.083	0.13	1	0.88
mTerf3	CG7839	1.51	0.083	0.13	1	0.88
mTerf3	ERR	1.5	0.083	0.13	1	0.88
mTerf3	row	1.48	0.083	0.13	1	0.88
mTerf3	CG7101	1.35	0.083	0.13	1	0.88
mTerf3	CG31224	1.34	0.083	0.13	1	0.88
mTerf3	CG6163	1.3	0.083	0.13	1	0.88
mTerf3	TfIIEalpha	1.3	0.083	0.13	1	0.88
mTerf3	CG6276	1.3	0.083	0.13	1	0.88
mTerf3	crc	1.28	0.083	0.13	1	0.88
mTerf3	Cenp-C	1.25	0.083	0.13	1	0.88
mTerf3	Octbeta2R	1.23	0.083	0.13	1	0.88
CG4858	spt4	3.69	0.105	-0.12	0.258198889747161	0.59
CG4858	hng2	3.38	0.105	-0.12	0.258198889747161	0.59
CG4858	Side	2.36	0.105	-0.12	0.258198889747161	0.59
CG4858	ash1	2.23	0.105	-0.12	0.258198889747161	0.59
CG4858	CG3163	2.19	0.105	-0.12	0.258198889747161	0.59
CG4858	Tusp	2.1	0.105	-0.12	0.258198889747161	0.59
CG4858	CG12768	2.06	0.105	-0.12	0.258198889747161	0.59
CG4858	CG1024	2.03	0.105	-0.12	0.258198889747161	0.59
CG4858	CG9948	2.02	0.105	-0.12	0.258198889747161	0.59
CG4858	Taf10	2.01	0.105	-0.12	0.258198889747161	0.59
CG4858	CG14710	1.97	0.105	-0.12	0.258198889747161	0.59
CG4858	Dip2	1.87	0.105	-0.12	0.258198889747161	0.59
CG4858	CG13894	1.81	0.105	-0.12	0.258198889747161	0.59
CG4858	CG8159	1.77	0.105	-0.12	0.258198889747161	0.59
CG4858	CG6907	1.73	0.105	-0.12	0.258198889747161	0.59
CG4858	CG11414	1.65	0.105	-0.12	0.258198889747161	0.59
CG4858	tef	1.63	0.105	-0.12	0.258198889747161	0.59
CG4858	Chrac-14	1.57	0.105	-0.12	0.258198889747161	0.59
CG4858	CR43671	1.53	0.105	-0.12	0.258198889747161	0.59
CG4858	CG12267	1.53	0.105	-0.12	0.258198889747161	0.59
CG4858	CG11902	1.5	0.105	-0.12	0.258198889747161	0.59
CG4858	hang	1.49	0.105	-0.12	0.258198889747161	0.59
CG4858	woc	1.44	0.105	-0.12	0.258198889747161	0.59
CG4858	jumu	1.43	0.105	-0.12	0.258198889747161	0.59
CG4858	Set2	1.4	0.105	-0.12	0.258198889747161	0.59
CG4858	ash2	1.39	0.105	-0.12	0.258198889747161	0.59
CG4858	CG5953	1.38	0.105	-0.12	0.258198889747161	0.59
CG4858	CG4404	1.3	0.105	-0.12	0.258198889747161	0.59
CG4858	Cenp-C	1.3	0.105	-0.12	0.258198889747161	0.59
CG4858	PHDP	1.3	0.105	-0.12	0.258198889747161	0.59
cmpy	mute	2.94	0.613	0.33	0.29277002188456	0.34
cmpy	CG10979	2.85	0.613	0.33	0.29277002188456	0.34
cmpy	CG6813	2.49	0.613	0.33	0.29277002188456	0.34
cmpy	Erm_Ey	2.44	0.613	0.33	0.29277002188456	0.34
cmpy	CG32700	2.37	0.613	0.33	0.29277002188456	0.34
cmpy	esn	2.22	0.613	0.33	0.29277002188456	0.34
cmpy	CG16863	2.21	0.613	0.33	0.29277002188456	0.34
cmpy	CG4936	2.15	0.613	0.33	0.29277002188456	0.34
cmpy	CG5033	2.05	0.613	0.33	0.29277002188456	0.34
cmpy	Mtp	2.02	0.613	0.33	0.29277002188456	0.34
cmpy	CG44002	2.02	0.613	0.33	0.29277002188456	0.34
cmpy	ERR	1.99	0.613	0.33	0.29277002188456	0.34
cmpy	wdn	1.87	0.613	0.33	0.29277002188456	0.34
cmpy	ecd	1.86	0.613	0.33	0.29277002188456	0.34
cmpy	CG1792	1.86	0.613	0.33	0.29277002188456	0.34
cmpy	Cenp-C	1.82	0.613	0.33	0.29277002188456	0.34
cmpy	CG14117	1.79	0.613	0.33	0.29277002188456	0.34
cmpy	chif	1.74	0.613	0.33	0.29277002188456	0.34
cmpy	mrn	1.69	0.613	0.33	0.29277002188456	0.34
cmpy	mod	1.63	0.613	0.33	0.29277002188456	0.34
cmpy	CG5196	1.55	0.613	0.33	0.29277002188456	0.34
cmpy	ppl	1.55	0.613	0.33	0.29277002188456	0.34
cmpy	mTTF	1.48	0.613	0.33	0.29277002188456	0.34
cmpy	CG6808	1.46	0.613	0.33	0.29277002188456	0.34
cmpy	Su(var)3-9	1.44	0.613	0.33	0.29277002188456	0.34
cmpy	CG18476	1.44	0.613	0.33	0.29277002188456	0.34
cmpy	CG8314	1.4	0.613	0.33	0.29277002188456	0.34
cmpy	CG11247	1.4	0.613	0.33	0.29277002188456	0.34
cmpy	vOptix.vVsx	1.39	0.613	0.33	0.29277002188456	0.34
cmpy	CG10949	1.38	0.613	0.33	0.29277002188456	0.34
CG4042	CG12942	5.25	0.095	0.31	0.683130051063973	0.77
CG4042	YL-1	3.83	0.095	0.31	0.683130051063973	0.77
CG4042	CG13775	3.59	0.095	0.31	0.683130051063973	0.77
CG4042	ssp	3.56	0.095	0.31	0.683130051063973	0.77
CG4042	shn	3.01	0.095	0.31	0.683130051063973	0.77
CG4042	CG8924	2.87	0.095	0.31	0.683130051063973	0.77
CG4042	phtf	2.74	0.095	0.31	0.683130051063973	0.77
CG4042	CG32700	2.73	0.095	0.31	0.683130051063973	0.77
CG4042	tara	2.58	0.095	0.31	0.683130051063973	0.77
CG4042	Ets97D	2.49	0.095	0.31	0.683130051063973	0.77
CG4042	Chrac-16	2.33	0.095	0.31	0.683130051063973	0.77
CG4042	CG9305	2.27	0.095	0.31	0.683130051063973	0.77
CG4042	Taf2	2.06	0.095	0.31	0.683130051063973	0.77
CG4042	Dip1	1.99	0.095	0.31	0.683130051063973	0.77
CG4042	Rbsn-5	1.94	0.095	0.31	0.683130051063973	0.77
CG4042	CG13894	1.92	0.095	0.31	0.683130051063973	0.77
CG4042	Acf1	1.9	0.095	0.31	0.683130051063973	0.77
CG4042	Slp_D	1.84	0.095	0.31	0.683130051063973	0.77
CG4042	CG45071	1.83	0.095	0.31	0.683130051063973	0.77
CG4042	bs	1.79	0.095	0.31	0.683130051063973	0.77
CG4042	stc	1.73	0.095	0.31	0.683130051063973	0.77
CG4042	dom	1.71	0.095	0.31	0.683130051063973	0.77
CG4042	vdVsx	1.66	0.095	0.31	0.683130051063973	0.77
CG4042	CG33213	1.66	0.095	0.31	0.683130051063973	0.77
CG4042	CG1024	1.62	0.095	0.31	0.683130051063973	0.77
CG4042	Opbp	1.61	0.095	0.31	0.683130051063973	0.77
CG4042	ZnT49B	1.59	0.095	0.31	0.683130051063973	0.77
CG4042	CG43343	1.58	0.095	0.31	0.683130051063973	0.77
CG4042	CG7987	1.55	0.095	0.31	0.683130051063973	0.77
CG4042	CHES-1-like	1.53	0.095	0.31	0.683130051063973	0.77
Pex16	CG11456	4.11	0.117	0.77	1	0.33
Pex16	CG8159	4.1	0.117	0.77	1	0.33
Pex16	Rabex-5	3.88	0.117	0.77	1	0.33
Pex16	sba	3.72	0.117	0.77	1	0.33
Pex16	jigr1	3.35	0.117	0.77	1	0.33
Pex16	Taf1	3.15	0.117	0.77	1	0.33
Pex16	Meics	2.97	0.117	0.77	1	0.33
Pex16	CG6254	2.82	0.117	0.77	1	0.33
Pex16	CR43670	2.76	0.117	0.77	1	0.33
Pex16	CG4553	2.57	0.117	0.77	1	0.33
Pex16	CG12768	2.54	0.117	0.77	1	0.33
Pex16	dbr	2.51	0.117	0.77	1	0.33
Pex16	CG18476	2.3	0.117	0.77	1	0.33
Pex16	sqz	2.25	0.117	0.77	1	0.33
Pex16	CG10669	2.19	0.117	0.77	1	0.33
Pex16	CG12075	2.01	0.117	0.77	1	0.33
Pex16	Mes4	2	0.117	0.77	1	0.33
Pex16	CG17802	1.97	0.117	0.77	1	0.33
Pex16	CG11906	1.95	0.117	0.77	1	0.33
Pex16	bs	1.85	0.117	0.77	1	0.33
Pex16	polybromo	1.83	0.117	0.77	1	0.33
Pex16	CG7745	1.78	0.117	0.77	1	0.33
Pex16	Glut4EF	1.77	0.117	0.77	1	0.33
Pex16	trem	1.7	0.117	0.77	1	0.33
Pex16	dom	1.69	0.117	0.77	1	0.33
Pex16	CG7368	1.67	0.117	0.77	1	0.33
Pex16	crc	1.66	0.117	0.77	1	0.33
Pex16	TH1	1.59	0.117	0.77	1	0.33
Pex16	CG11414	1.57	0.117	0.77	1	0.33
Pex16	CG14667	1.55	0.117	0.77	1	0.33
CG11399	CG31388	15.25	0.088	0.14	0.0666666666666667	0.01
CG11399	CG3163	7.18	0.088	0.14	0.0666666666666667	0.01
CG11399	CG2889	4.18	0.088	0.14	0.0666666666666667	0.01
CG11399	CG15601	4.08	0.088	0.14	0.0666666666666667	0.01
CG11399	CG18262	3.72	0.088	0.14	0.0666666666666667	0.01
CG11399	Sry-delta	3.44	0.088	0.14	0.0666666666666667	0.01
CG11399	Hr96	3.07	0.088	0.14	0.0666666666666667	0.01
CG11399	e(y)3	2.92	0.088	0.14	0.0666666666666667	0.01
CG11399	Met	2.9	0.088	0.14	0.0666666666666667	0.01
CG11399	CG11317	2.87	0.088	0.14	0.0666666666666667	0.01
CG11399	CG31224	2.82	0.088	0.14	0.0666666666666667	0.01
CG11399	CG14117	2.75	0.088	0.14	0.0666666666666667	0.01
CG11399	tef	2.73	0.088	0.14	0.0666666666666667	0.01
CG11399	Trf	2.39	0.088	0.14	0.0666666666666667	0.01
CG11399	Gdi	2.33	0.088	0.14	0.0666666666666667	0.01
CG11399	Rabex-5	2.33	0.088	0.14	0.0666666666666667	0.01
CG11399	MED4	2.27	0.088	0.14	0.0666666666666667	0.01
CG11399	CG6765	2.22	0.088	0.14	0.0666666666666667	0.01
CG11399	ash1	2.17	0.088	0.14	0.0666666666666667	0.01
CG11399	CG14965	2.12	0.088	0.14	0.0666666666666667	0.01
CG11399	CG12768	2.09	0.088	0.14	0.0666666666666667	0.01
CG11399	Acf1	2.06	0.088	0.14	0.0666666666666667	0.01
CG11399	MESR4	2.05	0.088	0.14	0.0666666666666667	0.01
CG11399	CG14667	2.03	0.088	0.14	0.0666666666666667	0.01
CG11399	Mat1	2.02	0.088	0.14	0.0666666666666667	0.01
CG11399	Ravus	1.94	0.088	0.14	0.0666666666666667	0.01
CG11399	CG8388	1.92	0.088	0.14	0.0666666666666667	0.01
CG11399	CG18764	1.91	0.088	0.14	0.0666666666666667	0.01
CG11399	brk	1.87	0.088	0.14	0.0666666666666667	0.01
CG11399	Mtp	1.86	0.088	0.14	0.0666666666666667	0.01
CG11396	Mat1	6.17	0.11	-0.48	0.142857142857143	0.2
CG11396	CG15011	5.02	0.11	-0.48	0.142857142857143	0.2
CG11396	CG2116	3.56	0.11	-0.48	0.142857142857143	0.2
CG11396	TfIIEalpha	3.27	0.11	-0.48	0.142857142857143	0.2
CG11396	CG18262	3.15	0.11	-0.48	0.142857142857143	0.2
CG11396	CG17359	2.89	0.11	-0.48	0.142857142857143	0.2
CG11396	Lmpt	2.88	0.11	-0.48	0.142857142857143	0.2
CG11396	msl-3	2.76	0.11	-0.48	0.142857142857143	0.2
CG11396	mip120	2.57	0.11	-0.48	0.142857142857143	0.2
CG11396	caz	2.53	0.11	-0.48	0.142857142857143	0.2
CG11396	CG2202	2.43	0.11	-0.48	0.142857142857143	0.2
CG11396	Mes4	2.19	0.11	-0.48	0.142857142857143	0.2
CG11396	Pc	1.99	0.11	-0.48	0.142857142857143	0.2
CG11396	CG13775	1.94	0.11	-0.48	0.142857142857143	0.2
CG11396	tio	1.94	0.11	-0.48	0.142857142857143	0.2
CG11396	CG13123	1.92	0.11	-0.48	0.142857142857143	0.2
CG11396	spt4	1.88	0.11	-0.48	0.142857142857143	0.2
CG11396	CG33695	1.85	0.11	-0.48	0.142857142857143	0.2
CG11396	Hr78	1.83	0.11	-0.48	0.142857142857143	0.2
CG11396	mor	1.82	0.11	-0.48	0.142857142857143	0.2
CG11396	Side	1.7	0.11	-0.48	0.142857142857143	0.2
CG11396	Bap170	1.67	0.11	-0.48	0.142857142857143	0.2
CG11396	CG13624	1.59	0.11	-0.48	0.142857142857143	0.2
CG11396	E(var)3-9	1.57	0.11	-0.48	0.142857142857143	0.2
CG11396	stwl	1.56	0.11	-0.48	0.142857142857143	0.2
CG11396	mrn	1.55	0.11	-0.48	0.142857142857143	0.2
CG11396	ph-p	1.54	0.11	-0.48	0.142857142857143	0.2
CG11396	Dip2	1.54	0.11	-0.48	0.142857142857143	0.2
CG11396	jing	1.52	0.11	-0.48	0.142857142857143	0.2
CG11396	CG12267	1.48	0.11	-0.48	0.142857142857143	0.2
CG4365	e(y)2	6.66	0.152	0	0.0975900072948533	0.37
CG4365	mrn	5.41	0.152	0	0.0975900072948533	0.37
CG4365	CG14200	5.17	0.152	0	0.0975900072948533	0.37
CG4365	Sce	3.08	0.152	0	0.0975900072948533	0.37
CG4365	sima	2.63	0.152	0	0.0975900072948533	0.37
CG4365	MED15	2.57	0.152	0	0.0975900072948533	0.37
CG4365	CG11414	2.54	0.152	0	0.0975900072948533	0.37
CG4365	CG33213	2.51	0.152	0	0.0975900072948533	0.37
CG4365	CG33695	2.48	0.152	0	0.0975900072948533	0.37
CG4365	Taf5	2.36	0.152	0	0.0975900072948533	0.37
CG4365	CG7101	2.36	0.152	0	0.0975900072948533	0.37
CG4365	TH1	2.31	0.152	0	0.0975900072948533	0.37
CG4365	CG6272	2.3	0.152	0	0.0975900072948533	0.37
CG4365	hng2	2.16	0.152	0	0.0975900072948533	0.37
CG4365	CG14441	2.14	0.152	0	0.0975900072948533	0.37
CG4365	TfIIEalpha	2.09	0.152	0	0.0975900072948533	0.37
CG4365	phol	2.07	0.152	0	0.0975900072948533	0.37
CG4365	CG17802	2.04	0.152	0	0.0975900072948533	0.37
CG4365	CG10565	2.02	0.152	0	0.0975900072948533	0.37
CG4365	CG6907	2.01	0.152	0	0.0975900072948533	0.37
CG4365	CG6808	2	0.152	0	0.0975900072948533	0.37
CG4365	CG13894	1.97	0.152	0	0.0975900072948533	0.37
CG4365	Hakai	1.88	0.152	0	0.0975900072948533	0.37
CG4365	MED22	1.85	0.152	0	0.0975900072948533	0.37
CG4365	Mef2	1.82	0.152	0	0.0975900072948533	0.37
CG4365	CR43670	1.82	0.152	0	0.0975900072948533	0.37
CG4365	Atf-2	1.81	0.152	0	0.0975900072948533	0.37
CG4365	CG17612	1.75	0.152	0	0.0975900072948533	0.37
CG4365	l(3)73Ah	1.74	0.152	0	0.0975900072948533	0.37
CG4365	egg	1.73	0.152	0	0.0975900072948533	0.37
Pka-R1	CG12236	7.43	0.441	0.56	1	0.98
Pka-R1	Hr39	4.99	0.441	0.56	1	0.98
Pka-R1	CG30020	4.2	0.441	0.56	1	0.98
Pka-R1	CG45071	3.68	0.441	0.56	1	0.98
Pka-R1	CG18262	3.03	0.441	0.56	1	0.98
Pka-R1	Usf	2.98	0.441	0.56	1	0.98
Pka-R1	CG6254	2.95	0.441	0.56	1	0.98
Pka-R1	Brd8	2.82	0.441	0.56	1	0.98
Pka-R1	CG6683	2.82	0.441	0.56	1	0.98
Pka-R1	CG43343	2.71	0.441	0.56	1	0.98
Pka-R1	yem	2.61	0.441	0.56	1	0.98
Pka-R1	her	2.48	0.441	0.56	1	0.98
Pka-R1	row	2.35	0.441	0.56	1	0.98
Pka-R1	CG9799	2.29	0.441	0.56	1	0.98
Pka-R1	CG7987	2.29	0.441	0.56	1	0.98
Pka-R1	egg	2.19	0.441	0.56	1	0.98
Pka-R1	CG30403	2.17	0.441	0.56	1	0.98
Pka-R1	ash1	2.15	0.441	0.56	1	0.98
Pka-R1	CG8924	2.09	0.441	0.56	1	0.98
Pka-R1	Cdc5	2.08	0.441	0.56	1	0.98
Pka-R1	TH1	2.03	0.441	0.56	1	0.98
Pka-R1	CG16863	2.03	0.441	0.56	1	0.98
Pka-R1	CG2790	1.99	0.441	0.56	1	0.98
Pka-R1	CG10669	1.95	0.441	0.56	1	0.98
Pka-R1	CG13123	1.95	0.441	0.56	1	0.98
Pka-R1	ZnT49B	1.93	0.441	0.56	1	0.98
Pka-R1	CG7928	1.92	0.441	0.56	1	0.98
Pka-R1	jumu	1.88	0.441	0.56	1	0.98
Pka-R1	CG7368	1.86	0.441	0.56	1	0.98
Pka-R1	CG11414	1.85	0.441	0.56	1	0.98
CG32432	CG7818	7.99	0.181	0.36	0.423659272868162	0.25
CG32432	CkIIalpha-i1	2.13	0.181	0.36	0.423659272868162	0.25
CG32432	CG34376	2.11	0.181	0.36	0.423659272868162	0.25
CG32432	MRG15	2.1	0.181	0.36	0.423659272868162	0.25
CG32432	Erm_Ey	1.98	0.181	0.36	0.423659272868162	0.25
CG32432	CG1792	1.93	0.181	0.36	0.423659272868162	0.25
CG32432	mod	1.89	0.181	0.36	0.423659272868162	0.25
CG32432	CG15011	1.85	0.181	0.36	0.423659272868162	0.25
CG32432	tara	1.84	0.181	0.36	0.423659272868162	0.25
CG32432	Cdc5	1.81	0.181	0.36	0.423659272868162	0.25
CG32432	CG6276	1.77	0.181	0.36	0.423659272868162	0.25
CG32432	CG6163	1.72	0.181	0.36	0.423659272868162	0.25
CG32432	Met	1.72	0.181	0.36	0.423659272868162	0.25
CG32432	Atf-2	1.71	0.181	0.36	0.423659272868162	0.25
CG32432	vOptix	1.7	0.181	0.36	0.423659272868162	0.25
CG32432	ZnT49B	1.65	0.181	0.36	0.423659272868162	0.25
CG32432	CG44002	1.63	0.181	0.36	0.423659272868162	0.25
CG32432	ash1	1.6	0.181	0.36	0.423659272868162	0.25
CG32432	CG8159	1.58	0.181	0.36	0.423659272868162	0.25
CG32432	TH1	1.54	0.181	0.36	0.423659272868162	0.25
CG32432	Taf2	1.51	0.181	0.36	0.423659272868162	0.25
CG32432	yem	1.47	0.181	0.36	0.423659272868162	0.25
CG32432	Notch	1.38	0.181	0.36	0.423659272868162	0.25
CG32432	ttk	1.37	0.181	0.36	0.423659272868162	0.25
CG32432	mld	1.32	0.181	0.36	0.423659272868162	0.25
CG32432	CG2889	1.29	0.181	0.36	0.423659272868162	0.25
CG32432	E2f1	1.2	0.181	0.36	0.423659272868162	0.25
CG32432	Atac2	1.19	0.181	0.36	0.423659272868162	0.25
CG32432	MBD-R2	1.15	0.181	0.36	0.423659272868162	0.25
CG32432	stwl	1.12	0.181	0.36	0.423659272868162	0.25
CG10585	TFAM	6.82	0.128	-0.16	0.683130051063973	0.66
CG10585	Taf10	5.55	0.128	-0.16	0.683130051063973	0.66
CG10585	ppl	4.94	0.128	-0.16	0.683130051063973	0.66
CG10585	jigr1	3.6	0.128	-0.16	0.683130051063973	0.66
CG10585	CG13123	3.01	0.128	-0.16	0.683130051063973	0.66
CG10585	CG10669	2.73	0.128	-0.16	0.683130051063973	0.66
CG10585	CG10274	2.54	0.128	-0.16	0.683130051063973	0.66
CG10585	Su(var)3-7	2.51	0.128	-0.16	0.683130051063973	0.66
CG10585	Tusp	2.37	0.128	-0.16	0.683130051063973	0.66
CG10585	sqz	2.36	0.128	-0.16	0.683130051063973	0.66
CG10585	ZnT49B	2.26	0.128	-0.16	0.683130051063973	0.66
CG10585	CG4553	2.23	0.128	-0.16	0.683130051063973	0.66
CG10585	CG10147	2.23	0.128	-0.16	0.683130051063973	0.66
CG10585	CG15011	2.14	0.128	-0.16	0.683130051063973	0.66
CG10585	CG10949	2.08	0.128	-0.16	0.683130051063973	0.66
CG10585	CG7386	2.04	0.128	-0.16	0.683130051063973	0.66
CG10585	sima	2.01	0.128	-0.16	0.683130051063973	0.66
CG10585	CG30403	1.99	0.128	-0.16	0.683130051063973	0.66
CG10585	E(var)3-9	1.82	0.128	-0.16	0.683130051063973	0.66
CG10585	pita	1.81	0.128	-0.16	0.683130051063973	0.66
CG10585	CR43671	1.78	0.128	-0.16	0.683130051063973	0.66
CG10585	CG32700	1.74	0.128	-0.16	0.683130051063973	0.66
CG10585	CG6686	1.72	0.128	-0.16	0.683130051063973	0.66
CG10585	Notch	1.7	0.128	-0.16	0.683130051063973	0.66
CG10585	Pc	1.68	0.128	-0.16	0.683130051063973	0.66
CG10585	grau	1.65	0.128	-0.16	0.683130051063973	0.66
CG10585	mute	1.63	0.128	-0.16	0.683130051063973	0.66
CG10585	Atf-2	1.62	0.128	-0.16	0.683130051063973	0.66
CG10585	CG4404	1.62	0.128	-0.16	0.683130051063973	0.66
CG10585	msl-3	1.61	0.128	-0.16	0.683130051063973	0.66
Sin	tef	3.72	0.135	-0.36	0.0975900072948533	0.01
Sin	CG13624	3.64	0.135	-0.36	0.0975900072948533	0.01
Sin	MED22	3.63	0.135	-0.36	0.0975900072948533	0.01
Sin	CG14438	2.91	0.135	-0.36	0.0975900072948533	0.01
Sin	ZnT49B	2.81	0.135	-0.36	0.0975900072948533	0.01
Sin	mrn	2.69	0.135	-0.36	0.0975900072948533	0.01
Sin	grau	2.67	0.135	-0.36	0.0975900072948533	0.01
Sin	ERR	2.61	0.135	-0.36	0.0975900072948533	0.01
Sin	Su(var)3-9	2.42	0.135	-0.36	0.0975900072948533	0.01
Sin	mod	2.4	0.135	-0.36	0.0975900072948533	0.01
Sin	CG12219	2.23	0.135	-0.36	0.0975900072948533	0.01
Sin	CG3838	2.18	0.135	-0.36	0.0975900072948533	0.01
Sin	spt4	2.17	0.135	-0.36	0.0975900072948533	0.01
Sin	Dip1	2.06	0.135	-0.36	0.0975900072948533	0.01
Sin	CG11695	2	0.135	-0.36	0.0975900072948533	0.01
Sin	CG13775	1.99	0.135	-0.36	0.0975900072948533	0.01
Sin	CG13123	1.86	0.135	-0.36	0.0975900072948533	0.01
Sin	CG4424	1.81	0.135	-0.36	0.0975900072948533	0.01
Sin	TfIIEalpha	1.73	0.135	-0.36	0.0975900072948533	0.01
Sin	Sry-delta	1.73	0.135	-0.36	0.0975900072948533	0.01
Sin	nvy	1.69	0.135	-0.36	0.0975900072948533	0.01
Sin	CG11247	1.66	0.135	-0.36	0.0975900072948533	0.01
Sin	CG11906	1.65	0.135	-0.36	0.0975900072948533	0.01
Sin	MED18	1.56	0.135	-0.36	0.0975900072948533	0.01
Sin	CG7818	1.5	0.135	-0.36	0.0975900072948533	0.01
Sin	CG10631	1.47	0.135	-0.36	0.0975900072948533	0.01
Sin	az2	1.45	0.135	-0.36	0.0975900072948533	0.01
Sin	Brf	1.44	0.135	-0.36	0.0975900072948533	0.01
Sin	bon	1.41	0.135	-0.36	0.0975900072948533	0.01
Sin	CG2611	1.4	0.135	-0.36	0.0975900072948533	0.01
CG10581	Tip60	4.77	0.076	0.23	1	0.96
CG10581	pita	4.61	0.076	0.23	1	0.96
CG10581	Asciz	3.14	0.076	0.23	1	0.96
CG10581	sba	3.1	0.076	0.23	1	0.96
CG10581	Br140	3	0.076	0.23	1	0.96
CG10581	Atac2	2.96	0.076	0.23	1	0.96
CG10581	CG1792	2.52	0.076	0.23	1	0.96
CG10581	jigr1	2.44	0.076	0.23	1	0.96
CG10581	CG1024	2.42	0.076	0.23	1	0.96
CG10581	az2	2.16	0.076	0.23	1	0.96
CG10581	nvy	2.15	0.076	0.23	1	0.96
CG10581	CG7101	2.12	0.076	0.23	1	0.96
CG10581	CG4404	1.97	0.076	0.23	1	0.96
CG10581	brk	1.94	0.076	0.23	1	0.96
CG10581	CG2889	1.73	0.076	0.23	1	0.96
CG10581	CG1647	1.7	0.076	0.23	1	0.96
CG10581	gce	1.68	0.076	0.23	1	0.96
CG10581	CG6272	1.66	0.076	0.23	1	0.96
CG10581	ush	1.6	0.076	0.23	1	0.96
CG10581	CG5196	1.59	0.076	0.23	1	0.96
CG10581	dbr	1.54	0.076	0.23	1	0.96
CG10581	CG6808	1.54	0.076	0.23	1	0.96
CG10581	CG18764	1.51	0.076	0.23	1	0.96
CG10581	dOptix.dVsx	1.5	0.076	0.23	1	0.96
CG10581	Gdi	1.49	0.076	0.23	1	0.96
CG10581	CG4553	1.47	0.076	0.23	1	0.96
CG10581	achi	1.46	0.076	0.23	1	0.96
CG10581	CG11902	1.45	0.076	0.23	1	0.96
CG10581	Rbf	1.4	0.076	0.23	1	0.96
CG10581	CG11696	1.39	0.076	0.23	1	0.96
ko	Asciz	8.9	0.214	0.36	0.683130051063973	0.7
ko	E2f1	4.77	0.214	0.36	0.683130051063973	0.7
ko	sba	3.91	0.214	0.36	0.683130051063973	0.7
ko	CG1647	3.75	0.214	0.36	0.683130051063973	0.7
ko	CG2790	3.41	0.214	0.36	0.683130051063973	0.7
ko	stc	2.9	0.214	0.36	0.683130051063973	0.7
ko	crc	2.88	0.214	0.36	0.683130051063973	0.7
ko	CG12768	2.71	0.214	0.36	0.683130051063973	0.7
ko	woc	2.62	0.214	0.36	0.683130051063973	0.7
ko	Met	2.48	0.214	0.36	0.683130051063973	0.7
ko	MED11	2.37	0.214	0.36	0.683130051063973	0.7
ko	CG17612	2.24	0.214	0.36	0.683130051063973	0.7
ko	Mes4	2.22	0.214	0.36	0.683130051063973	0.7
ko	Xpd	2.16	0.214	0.36	0.683130051063973	0.7
ko	CG10949	2.14	0.214	0.36	0.683130051063973	0.7
ko	Hmg-2	2.06	0.214	0.36	0.683130051063973	0.7
ko	CG7518	2.03	0.214	0.36	0.683130051063973	0.7
ko	CG4553	2.02	0.214	0.36	0.683130051063973	0.7
ko	CG17359	1.96	0.214	0.36	0.683130051063973	0.7
ko	Usf	1.92	0.214	0.36	0.683130051063973	0.7
ko	row	1.89	0.214	0.36	0.683130051063973	0.7
ko	Taf2	1.86	0.214	0.36	0.683130051063973	0.7
ko	CG14200	1.84	0.214	0.36	0.683130051063973	0.7
ko	Hakai	1.74	0.214	0.36	0.683130051063973	0.7
ko	sima	1.72	0.214	0.36	0.683130051063973	0.7
ko	grau	1.71	0.214	0.36	0.683130051063973	0.7
ko	ktub	1.7	0.214	0.36	0.683130051063973	0.7
ko	PHDP	1.68	0.214	0.36	0.683130051063973	0.7
ko	MED22	1.68	0.214	0.36	0.683130051063973	0.7
ko	dalao	1.65	0.214	0.36	0.683130051063973	0.7
Ac78C	CG2199	5.7	0.166	0.79	1	0.68
Ac78C	CG11902	5.63	0.166	0.79	1	0.68
Ac78C	CG18265	5.43	0.166	0.79	1	0.68
Ac78C	dbr	3.71	0.166	0.79	1	0.68
Ac78C	Bap170	3.54	0.166	0.79	1	0.68
Ac78C	CG11317	3.22	0.166	0.79	1	0.68
Ac78C	CG30020	3.15	0.166	0.79	1	0.68
Ac78C	Chrac-16	2.65	0.166	0.79	1	0.68
Ac78C	brk	2.55	0.166	0.79	1	0.68
Ac78C	mor	2.28	0.166	0.79	1	0.68
Ac78C	az2	2.28	0.166	0.79	1	0.68
Ac78C	TfIIFbeta	2.26	0.166	0.79	1	0.68
Ac78C	ecd	2.25	0.166	0.79	1	0.68
Ac78C	Rbf	2.24	0.166	0.79	1	0.68
Ac78C	CG10631	2.16	0.166	0.79	1	0.68
Ac78C	vDpp	2.02	0.166	0.79	1	0.68
Ac78C	Pcl	1.99	0.166	0.79	1	0.68
Ac78C	CG4707	1.97	0.166	0.79	1	0.68
Ac78C	Mlp84B	1.97	0.166	0.79	1	0.68
Ac78C	CG11247	1.96	0.166	0.79	1	0.68
Ac78C	CG12104	1.93	0.166	0.79	1	0.68
Ac78C	vdDpp.vdOptix	1.92	0.166	0.79	1	0.68
Ac78C	Nufip	1.88	0.166	0.79	1	0.68
Ac78C	Nf-YA	1.8	0.166	0.79	1	0.68
Ac78C	dom	1.75	0.166	0.79	1	0.68
Ac78C	CG6254	1.75	0.166	0.79	1	0.68
Ac78C	CG5196	1.7	0.166	0.79	1	0.68
Ac78C	CG4553	1.6	0.166	0.79	1	0.68
Ac78C	wdn	1.59	0.166	0.79	1	0.68
Ac78C	sba	1.53	0.166	0.79	1	0.68
CG42337	CG3163	4.52	0.396	0.62	0.786795792469443	0.77
CG42337	Hr39	2.96	0.396	0.62	0.786795792469443	0.77
CG42337	PHDP	2.55	0.396	0.62	0.786795792469443	0.77
CG42337	Notch	2.48	0.396	0.62	0.786795792469443	0.77
CG42337	CG8216	2.4	0.396	0.62	0.786795792469443	0.77
CG42337	Dh44-R2	2.35	0.396	0.62	0.786795792469443	0.77
CG42337	Taf1	2.33	0.396	0.62	0.786795792469443	0.77
CG42337	Side	2.32	0.396	0.62	0.786795792469443	0.77
CG42337	MED20	2.31	0.396	0.62	0.786795792469443	0.77
CG42337	Mes4	2.28	0.396	0.62	0.786795792469443	0.77
CG42337	CG12768	2.22	0.396	0.62	0.786795792469443	0.77
CG42337	Mitf	2.11	0.396	0.62	0.786795792469443	0.77
CG42337	CG6163	2.02	0.396	0.62	0.786795792469443	0.77
CG42337	su(Hw)	1.93	0.396	0.62	0.786795792469443	0.77
CG42337	Cdc5	1.75	0.396	0.62	0.786795792469443	0.77
CG42337	Bap170	1.7	0.396	0.62	0.786795792469443	0.77
CG42337	CG6272	1.7	0.396	0.62	0.786795792469443	0.77
CG42337	CG7839	1.7	0.396	0.62	0.786795792469443	0.77
CG42337	CG33213	1.69	0.396	0.62	0.786795792469443	0.77
CG42337	CHES-1-like	1.69	0.396	0.62	0.786795792469443	0.77
CG42337	CG14200	1.68	0.396	0.62	0.786795792469443	0.77
CG42337	Rabex-5	1.65	0.396	0.62	0.786795792469443	0.77
CG42337	CG13624	1.65	0.396	0.62	0.786795792469443	0.77
CG42337	CG31224	1.64	0.396	0.62	0.786795792469443	0.77
CG42337	CG6907	1.6	0.396	0.62	0.786795792469443	0.77
CG42337	Trf	1.57	0.396	0.62	0.786795792469443	0.77
CG42337	CG45071	1.54	0.396	0.62	0.786795792469443	0.77
CG42337	CG13123	1.52	0.396	0.62	0.786795792469443	0.77
CG42337	bon	1.51	0.396	0.62	0.786795792469443	0.77
CG42337	CG12219	1.5	0.396	0.62	0.786795792469443	0.77
CR45951	Tfb1	5.31	0.08	0.45	0.377964473009227	0.25
CR45951	stwl	5.05	0.08	0.45	0.377964473009227	0.25
CR45951	CG7785	3.87	0.08	0.45	0.377964473009227	0.25
CR45951	Dref	3.85	0.08	0.45	0.377964473009227	0.25
CR45951	GATAd	3.71	0.08	0.45	0.377964473009227	0.25
CR45951	sage	2.98	0.08	0.45	0.377964473009227	0.25
CR45951	Sce	2.91	0.08	0.45	0.377964473009227	0.25
CR45951	ph-p	2.89	0.08	0.45	0.377964473009227	0.25
CR45951	CG33213	2.61	0.08	0.45	0.377964473009227	0.25
CR45951	CG3815	2.55	0.08	0.45	0.377964473009227	0.25
CR45951	Cenp-C	2.3	0.08	0.45	0.377964473009227	0.25
CR45951	TfIIEalpha	2.28	0.08	0.45	0.377964473009227	0.25
CR45951	Bap170	2.2	0.08	0.45	0.377964473009227	0.25
CR45951	mod	2.16	0.08	0.45	0.377964473009227	0.25
CR45951	CG4424	2.08	0.08	0.45	0.377964473009227	0.25
CR45951	CG17612	1.99	0.08	0.45	0.377964473009227	0.25
CR45951	CG3838	1.96	0.08	0.45	0.377964473009227	0.25
CR45951	CG1647	1.86	0.08	0.45	0.377964473009227	0.25
CR45951	CG6686	1.84	0.08	0.45	0.377964473009227	0.25
CR45951	CG45071	1.83	0.08	0.45	0.377964473009227	0.25
CR45951	CG13894	1.83	0.08	0.45	0.377964473009227	0.25
CR45951	CG12219	1.81	0.08	0.45	0.377964473009227	0.25
CR45951	Tbp	1.77	0.08	0.45	0.377964473009227	0.25
CR45951	phol	1.76	0.08	0.45	0.377964473009227	0.25
CR45951	CG8924	1.75	0.08	0.45	0.377964473009227	0.25
CR45951	CG7518	1.67	0.08	0.45	0.377964473009227	0.25
CR45951	Brd8	1.66	0.08	0.45	0.377964473009227	0.25
CR45951	RpIII128	1.66	0.08	0.45	0.377964473009227	0.25
CR45951	e(y)2	1.64	0.08	0.45	0.377964473009227	0.25
CR45951	Lmpt	1.63	0.08	0.45	0.377964473009227	0.25
CG33054	MBD-R2	7.05	0.101	0.09	0.53748384988657	0.49
CG33054	nerfin-1	4.9	0.101	0.09	0.53748384988657	0.49
CG33054	CG6689	4.1	0.101	0.09	0.53748384988657	0.49
CG33054	CG31388	3.96	0.101	0.09	0.53748384988657	0.49
CG33054	TFAM	3.59	0.101	0.09	0.53748384988657	0.49
CG33054	mod	3.47	0.101	0.09	0.53748384988657	0.49
CG33054	CG12236	3.04	0.101	0.09	0.53748384988657	0.49
CG33054	E2f1	2.99	0.101	0.09	0.53748384988657	0.49
CG33054	CG34422	2.96	0.101	0.09	0.53748384988657	0.49
CG33054	Mat1	2.93	0.101	0.09	0.53748384988657	0.49
CG33054	jigr1	2.81	0.101	0.09	0.53748384988657	0.49
CG33054	CG17568	2.51	0.101	0.09	0.53748384988657	0.49
CG33054	Tusp	2.44	0.101	0.09	0.53748384988657	0.49
CG33054	spt4	2.39	0.101	0.09	0.53748384988657	0.49
CG33054	CG6907	2.35	0.101	0.09	0.53748384988657	0.49
CG33054	CG9305	2.3	0.101	0.09	0.53748384988657	0.49
CG33054	Elp3	2.3	0.101	0.09	0.53748384988657	0.49
CG33054	CG14438	2.27	0.101	0.09	0.53748384988657	0.49
CG33054	ash1	2.22	0.101	0.09	0.53748384988657	0.49
CG33054	CG12768	2.19	0.101	0.09	0.53748384988657	0.49
CG33054	CG9890	2.17	0.101	0.09	0.53748384988657	0.49
CG33054	schlank	2.12	0.101	0.09	0.53748384988657	0.49
CG33054	CG7368	2.1	0.101	0.09	0.53748384988657	0.49
CG33054	CG4936	2.06	0.101	0.09	0.53748384988657	0.49
CG33054	CG4820	2.04	0.101	0.09	0.53748384988657	0.49
CG33054	CrebA	1.96	0.101	0.09	0.53748384988657	0.49
CG33054	CG3313	1.94	0.101	0.09	0.53748384988657	0.49
CG33054	Chrac-14	1.82	0.101	0.09	0.53748384988657	0.49
CG33054	l(3)73Ah	1.79	0.101	0.09	0.53748384988657	0.49
CG33054	CG7928	1.72	0.101	0.09	0.53748384988657	0.49
CG10512	Dh44-R2	5.96	0.153	0.67	1	0.91
CG10512	Pif1A	5.82	0.153	0.67	1	0.91
CG10512	her	4.24	0.153	0.67	1	0.91
CG10512	CG7785	4.17	0.153	0.67	1	0.91
CG10512	schlank	3.7	0.153	0.67	1	0.91
CG10512	CG7987	3.7	0.153	0.67	1	0.91
CG10512	CG6254	3.63	0.153	0.67	1	0.91
CG10512	CG9948	3.6	0.153	0.67	1	0.91
CG10512	CG2889	3.45	0.153	0.67	1	0.91
CG10512	Usf	3.32	0.153	0.67	1	0.91
CG10512	row	3.15	0.153	0.67	1	0.91
CG10512	bs	3.15	0.153	0.67	1	0.91
CG10512	CG4404	3.09	0.153	0.67	1	0.91
CG10512	CG10274	3.02	0.153	0.67	1	0.91
CG10512	CG6163	2.81	0.153	0.67	1	0.91
CG10512	CG10949	2.57	0.153	0.67	1	0.91
CG10512	CG12267	2.54	0.153	0.67	1	0.91
CG10512	e(y)3	2.36	0.153	0.67	1	0.91
CG10512	CG8924	2.27	0.153	0.67	1	0.91
CG10512	CkIIalpha-i1	2.2	0.153	0.67	1	0.91
CG10512	Dip1	2.19	0.153	0.67	1	0.91
CG10512	Xpd	2.17	0.153	0.67	1	0.91
CG10512	Taf1	1.95	0.153	0.67	1	0.91
CG10512	Cdc5	1.95	0.153	0.67	1	0.91
CG10512	CG31388	1.89	0.153	0.67	1	0.91
CG10512	MED4	1.89	0.153	0.67	1	0.91
CG10512	Su(H)	1.84	0.153	0.67	1	0.91
CG10512	CG12942	1.83	0.153	0.67	1	0.91
CG10512	CG44247	1.78	0.153	0.67	1	0.91
CG10512	CG8216	1.77	0.153	0.67	1	0.91
CG10508	Glut4EF	10.41	0.287	0.5	0.377964473009227	0.64
CG10508	mod	8.75	0.287	0.5	0.377964473009227	0.64
CG10508	Tusp	5.7	0.287	0.5	0.377964473009227	0.64
CG10508	CG8216	3.65	0.287	0.5	0.377964473009227	0.64
CG10508	Gdi	3.56	0.287	0.5	0.377964473009227	0.64
CG10508	CG33695	3.53	0.287	0.5	0.377964473009227	0.64
CG10508	CG31388	3.35	0.287	0.5	0.377964473009227	0.64
CG10508	CTPsyn	3.29	0.287	0.5	0.377964473009227	0.64
CG10508	jumu	2.95	0.287	0.5	0.377964473009227	0.64
CG10508	ush	2.89	0.287	0.5	0.377964473009227	0.64
CG10508	nvy	2.87	0.287	0.5	0.377964473009227	0.64
CG10508	CG34422	2.83	0.287	0.5	0.377964473009227	0.64
CG10508	CG11317	2.74	0.287	0.5	0.377964473009227	0.64
CG10508	sqz	2.74	0.287	0.5	0.377964473009227	0.64
CG10508	Kdm4A	2.7	0.287	0.5	0.377964473009227	0.64
CG10508	Kdm2	2.57	0.287	0.5	0.377964473009227	0.64
CG10508	Tip60	2.56	0.287	0.5	0.377964473009227	0.64
CG10508	Su(z)12	2.52	0.287	0.5	0.377964473009227	0.64
CG10508	CG3163	2.41	0.287	0.5	0.377964473009227	0.64
CG10508	CG6769	2.41	0.287	0.5	0.377964473009227	0.64
CG10508	Bug22	2.41	0.287	0.5	0.377964473009227	0.64
CG10508	CG7101	2.35	0.287	0.5	0.377964473009227	0.64
CG10508	MRG15	2.29	0.287	0.5	0.377964473009227	0.64
CG10508	dalao	2.24	0.287	0.5	0.377964473009227	0.64
CG10508	chif	2.13	0.287	0.5	0.377964473009227	0.64
CG10508	MED4	2.11	0.287	0.5	0.377964473009227	0.64
CG10508	CG31224	2.08	0.287	0.5	0.377964473009227	0.64
CG10508	CG3815	2.01	0.287	0.5	0.377964473009227	0.64
CG10508	pita	2	0.287	0.5	0.377964473009227	0.64
CG10508	CG11906	1.98	0.287	0.5	0.377964473009227	0.64
ppl	spt4	5.5	0.115	0.21	0.53748384988657	0.86
ppl	nerfin-1	3.19	0.115	0.21	0.53748384988657	0.86
ppl	CG17361	3.18	0.115	0.21	0.53748384988657	0.86
ppl	sima	3.14	0.115	0.21	0.53748384988657	0.86
ppl	Atac2	2.54	0.115	0.21	0.53748384988657	0.86
ppl	MTA1-like	2.54	0.115	0.21	0.53748384988657	0.86
ppl	mor	2.45	0.115	0.21	0.53748384988657	0.86
ppl	kin17	2.19	0.115	0.21	0.53748384988657	0.86
ppl	CG9426	2.17	0.115	0.21	0.53748384988657	0.86
ppl	CG11723	2.14	0.115	0.21	0.53748384988657	0.86
ppl	CG17829	2.08	0.115	0.21	0.53748384988657	0.86
ppl	CG14712	2.04	0.115	0.21	0.53748384988657	0.86
ppl	dbr	1.98	0.115	0.21	0.53748384988657	0.86
ppl	Kdm4A	1.92	0.115	0.21	0.53748384988657	0.86
ppl	CG32700	1.88	0.115	0.21	0.53748384988657	0.86
ppl	CG6276	1.86	0.115	0.21	0.53748384988657	0.86
ppl	Hr96	1.83	0.115	0.21	0.53748384988657	0.86
ppl	CG5953	1.8	0.115	0.21	0.53748384988657	0.86
ppl	Ada2b	1.8	0.115	0.21	0.53748384988657	0.86
ppl	ecd	1.74	0.115	0.21	0.53748384988657	0.86
ppl	CrebA	1.71	0.115	0.21	0.53748384988657	0.86
ppl	CG13894	1.64	0.115	0.21	0.53748384988657	0.86
ppl	CG8314	1.63	0.115	0.21	0.53748384988657	0.86
ppl	CG5033	1.57	0.115	0.21	0.53748384988657	0.86
ppl	CG30403	1.56	0.115	0.21	0.53748384988657	0.86
ppl	CG6808	1.55	0.115	0.21	0.53748384988657	0.86
ppl	Asciz	1.54	0.115	0.21	0.53748384988657	0.86
ppl	CG13123	1.5	0.115	0.21	0.53748384988657	0.86
ppl	E2f1	1.49	0.115	0.21	0.53748384988657	0.86
ppl	CG2116	1.47	0.115	0.21	0.53748384988657	0.86
CG11309	polybromo	4.42	0.133	0.35	0.683130051063973	0.7
CG11309	CG17568	4.29	0.133	0.35	0.683130051063973	0.7
CG11309	HLH106	3.74	0.133	0.35	0.683130051063973	0.7
CG11309	CTCF	3.44	0.133	0.35	0.683130051063973	0.7
CG11309	CG12219	2.81	0.133	0.35	0.683130051063973	0.7
CG11309	E2f1	2.65	0.133	0.35	0.683130051063973	0.7
CG11309	Bug22	2.4	0.133	0.35	0.683130051063973	0.7
CG11309	CG33695	2.38	0.133	0.35	0.683130051063973	0.7
CG11309	CG2790	2.38	0.133	0.35	0.683130051063973	0.7
CG11309	CG8578	2.38	0.133	0.35	0.683130051063973	0.7
CG11309	MESR4	2.28	0.133	0.35	0.683130051063973	0.7
CG11309	ash2	2.14	0.133	0.35	0.683130051063973	0.7
CG11309	CG3163	1.96	0.133	0.35	0.683130051063973	0.7
CG11309	CG10209	1.91	0.133	0.35	0.683130051063973	0.7
CG11309	woc	1.91	0.133	0.35	0.683130051063973	0.7
CG11309	ecd	1.9	0.133	0.35	0.683130051063973	0.7
CG11309	Dip1	1.88	0.133	0.35	0.683130051063973	0.7
CG11309	Met	1.82	0.133	0.35	0.683130051063973	0.7
CG11309	Ravus	1.81	0.133	0.35	0.683130051063973	0.7
CG11309	CG10147	1.74	0.133	0.35	0.683130051063973	0.7
CG11309	CycH	1.74	0.133	0.35	0.683130051063973	0.7
CG11309	CG14712	1.74	0.133	0.35	0.683130051063973	0.7
CG11309	Dip2	1.69	0.133	0.35	0.683130051063973	0.7
CG11309	MTA1-like	1.66	0.133	0.35	0.683130051063973	0.7
CG11309	CG17806	1.64	0.133	0.35	0.683130051063973	0.7
CG11309	CG12768	1.63	0.133	0.35	0.683130051063973	0.7
CG11309	CG33213	1.63	0.133	0.35	0.683130051063973	0.7
CG11309	bigmax	1.6	0.133	0.35	0.683130051063973	0.7
CG11309	CG32700	1.59	0.133	0.35	0.683130051063973	0.7
CG11309	TfIIEalpha	1.59	0.133	0.35	0.683130051063973	0.7
ebd2	CG8159	7.56	0.156	0.12	0.447213595499958	0.84
ebd2	Dip1	5.97	0.156	0.12	0.447213595499958	0.84
ebd2	CG9215	3.39	0.156	0.12	0.447213595499958	0.84
ebd2	shn	3.28	0.156	0.12	0.447213595499958	0.84
ebd2	MED18	2.99	0.156	0.12	0.447213595499958	0.84
ebd2	hng3	2.92	0.156	0.12	0.447213595499958	0.84
ebd2	Side	2.56	0.156	0.12	0.447213595499958	0.84
ebd2	CG4553	2.33	0.156	0.12	0.447213595499958	0.84
ebd2	MESR4	2.3	0.156	0.12	0.447213595499958	0.84
ebd2	Atf-2	2.25	0.156	0.12	0.447213595499958	0.84
ebd2	ERR	2.21	0.156	0.12	0.447213595499958	0.84
ebd2	CG14711	2.08	0.156	0.12	0.447213595499958	0.84
ebd2	CG6254	2.08	0.156	0.12	0.447213595499958	0.84
ebd2	MED22	2.06	0.156	0.12	0.447213595499958	0.84
