## Supplementary material for "Establishment of terminal selector combinations in optic lobe neurons": Annex 3: RFM_SevClustMarkers_P40_non_TSs_SO_TO_NO_Regular_mOPC_results.csv (part 3 of 3)

Features	Top_predictors	%IncMSE	RMSE_TestSet	Cor_TestPreds_TestObs	Best_MCC_TestSetBin_TestSetMM	Best_MCC_Threshold
ebd2	Hr78	2.02	0.156	0.12	0.447213595499958	0.84
ebd2	whole_OPC	1.95	0.156	0.12	0.447213595499958	0.84
ebd2	CG8145	1.95	0.156	0.12	0.447213595499958	0.84
ebd2	CG5033	1.88	0.156	0.12	0.447213595499958	0.84
ebd2	ph-p	1.83	0.156	0.12	0.447213595499958	0.84
ebd2	Hth_Opa	1.77	0.156	0.12	0.447213595499958	0.84
ebd2	polybromo	1.76	0.156	0.12	0.447213595499958	0.84
ebd2	Mat1	1.74	0.156	0.12	0.447213595499958	0.84
ebd2	ttk	1.62	0.156	0.12	0.447213595499958	0.84
ebd2	sqz	1.57	0.156	0.12	0.447213595499958	0.84
ebd2	Slp_D	1.51	0.156	0.12	0.447213595499958	0.84
ebd2	Cdk8	1.49	0.156	0.12	0.447213595499958	0.84
ebd2	CG2116	1.43	0.156	0.12	0.447213595499958	0.84
ebd2	CG12219	1.39	0.156	0.12	0.447213595499958	0.84
ebd2	schlank	1.34	0.156	0.12	0.447213595499958	0.84
ebd2	CG34422	1.33	0.156	0.12	0.447213595499958	0.84
rgn	CG8388	6.74	0.406	0.3	0.377964473009227	0.44
rgn	MRG15	6.48	0.406	0.3	0.377964473009227	0.44
rgn	Dh44-R2	5.79	0.406	0.3	0.377964473009227	0.44
rgn	MED4	4.1	0.406	0.3	0.377964473009227	0.44
rgn	CG6907	3.39	0.406	0.3	0.377964473009227	0.44
rgn	CG7785	3.33	0.406	0.3	0.377964473009227	0.44
rgn	CG17806	3.28	0.406	0.3	0.377964473009227	0.44
rgn	CG6689	3.19	0.406	0.3	0.377964473009227	0.44
rgn	Asciz	3.13	0.406	0.3	0.377964473009227	0.44
rgn	Dip2	3.01	0.406	0.3	0.377964473009227	0.44
rgn	CG11560	2.98	0.406	0.3	0.377964473009227	0.44
rgn	CR43671	2.91	0.406	0.3	0.377964473009227	0.44
rgn	abo	2.8	0.406	0.3	0.377964473009227	0.44
rgn	sima	2.63	0.406	0.3	0.377964473009227	0.44
rgn	CG2790	2.56	0.406	0.3	0.377964473009227	0.44
rgn	CG13123	2.5	0.406	0.3	0.377964473009227	0.44
rgn	CG11906	2.48	0.406	0.3	0.377964473009227	0.44
rgn	ppl	2.45	0.406	0.3	0.377964473009227	0.44
rgn	CG7386	2.42	0.406	0.3	0.377964473009227	0.44
rgn	Hth	2.3	0.406	0.3	0.377964473009227	0.44
rgn	Sry-delta	2.3	0.406	0.3	0.377964473009227	0.44
rgn	CG6686	2.21	0.406	0.3	0.377964473009227	0.44
rgn	Mtp	2.07	0.406	0.3	0.377964473009227	0.44
rgn	CG17829	1.95	0.406	0.3	0.377964473009227	0.44
rgn	CG10431	1.94	0.406	0.3	0.377964473009227	0.44
rgn	CG33695	1.91	0.406	0.3	0.377964473009227	0.44
rgn	CG31388	1.85	0.406	0.3	0.377964473009227	0.44
rgn	CG12236	1.81	0.406	0.3	0.377964473009227	0.44
rgn	bon	1.8	0.406	0.3	0.377964473009227	0.44
rgn	gce	1.8	0.406	0.3	0.377964473009227	0.44
CR43933	CG17803	5.64	0.101	0.07	0.174077655955698	0.27
CR43933	CG5033	4.06	0.101	0.07	0.174077655955698	0.27
CR43933	Asciz	3.4	0.101	0.07	0.174077655955698	0.27
CR43933	CG3163	3.25	0.101	0.07	0.174077655955698	0.27
CR43933	Mitf	3.23	0.101	0.07	0.174077655955698	0.27
CR43933	CG10959	3.09	0.101	0.07	0.174077655955698	0.27
CR43933	Ada2b	2.96	0.101	0.07	0.174077655955698	0.27
CR43933	Hr96	2.86	0.101	0.07	0.174077655955698	0.27
CR43933	CG14711	2.81	0.101	0.07	0.174077655955698	0.27
CR43933	Mtp	2.56	0.101	0.07	0.174077655955698	0.27
CR43933	Pc	2.33	0.101	0.07	0.174077655955698	0.27
CR43933	CG2199	2.25	0.101	0.07	0.174077655955698	0.27
CR43933	CG14712	2.23	0.101	0.07	0.174077655955698	0.27
CR43933	ranshi	2.11	0.101	0.07	0.174077655955698	0.27
CR43933	CG8578	2.09	0.101	0.07	0.174077655955698	0.27
CR43933	CHES-1-like	1.99	0.101	0.07	0.174077655955698	0.27
CR43933	CG13123	1.88	0.101	0.07	0.174077655955698	0.27
CR43933	CG7368	1.88	0.101	0.07	0.174077655955698	0.27
CR43933	Dip1	1.83	0.101	0.07	0.174077655955698	0.27
CR43933	CG6765	1.79	0.101	0.07	0.174077655955698	0.27
CR43933	Dref	1.77	0.101	0.07	0.174077655955698	0.27
CR43933	CG4707	1.76	0.101	0.07	0.174077655955698	0.27
CR43933	nvy	1.75	0.101	0.07	0.174077655955698	0.27
CR43933	CG18265	1.74	0.101	0.07	0.174077655955698	0.27
CR43933	CG7839	1.7	0.101	0.07	0.174077655955698	0.27
CR43933	tef	1.69	0.101	0.07	0.174077655955698	0.27
CR43933	Notch	1.68	0.101	0.07	0.174077655955698	0.27
CR43933	CG18476	1.68	0.101	0.07	0.174077655955698	0.27
CR43933	Met	1.67	0.101	0.07	0.174077655955698	0.27
CR43933	CG13894	1.65	0.101	0.07	0.174077655955698	0.27
Glg1	MED11	6.04	0.204	0.63	0.786795792469443	0.52
Glg1	CG31388	5.54	0.204	0.63	0.786795792469443	0.52
Glg1	hng1	4.81	0.204	0.63	0.786795792469443	0.52
Glg1	CG7518	4.61	0.204	0.63	0.786795792469443	0.52
Glg1	CG12236	4.15	0.204	0.63	0.786795792469443	0.52
Glg1	CG2889	3.68	0.204	0.63	0.786795792469443	0.52
Glg1	CG9776	3.4	0.204	0.63	0.786795792469443	0.52
Glg1	CG6686	3.37	0.204	0.63	0.786795792469443	0.52
Glg1	MTA1-like	3.08	0.204	0.63	0.786795792469443	0.52
Glg1	CG42748	3.07	0.204	0.63	0.786795792469443	0.52
Glg1	crc	2.74	0.204	0.63	0.786795792469443	0.52
Glg1	CG11456	2.71	0.204	0.63	0.786795792469443	0.52
Glg1	Atac2	2.59	0.204	0.63	0.786795792469443	0.52
Glg1	CG6272	2.54	0.204	0.63	0.786795792469443	0.52
Glg1	jigr1	2.41	0.204	0.63	0.786795792469443	0.52
Glg1	Acf1	2.32	0.204	0.63	0.786795792469443	0.52
Glg1	MED20	2.3	0.204	0.63	0.786795792469443	0.52
Glg1	CG3281	2.29	0.204	0.63	0.786795792469443	0.52
Glg1	Meics	2.28	0.204	0.63	0.786795792469443	0.52
Glg1	CG9426	2.22	0.204	0.63	0.786795792469443	0.52
Glg1	Glut4EF	2.22	0.204	0.63	0.786795792469443	0.52
Glg1	Taf2	2.22	0.204	0.63	0.786795792469443	0.52
Glg1	Su(H)	2.19	0.204	0.63	0.786795792469443	0.52
Glg1	CG15601	2.18	0.204	0.63	0.786795792469443	0.52
Glg1	CG2116	2.08	0.204	0.63	0.786795792469443	0.52
Glg1	e(y)2	2.02	0.204	0.63	0.786795792469443	0.52
Glg1	E(var)3-9	1.95	0.204	0.63	0.786795792469443	0.52
Glg1	bigmax	1.95	0.204	0.63	0.786795792469443	0.52
Glg1	CG15435	1.9	0.204	0.63	0.786795792469443	0.52
Glg1	Taf10	1.83	0.204	0.63	0.786795792469443	0.52
M6	CG10431	4.86	0.703	0.52	0.712525303194425	0.72
M6	crc	4.72	0.703	0.52	0.712525303194425	0.72
M6	CG1647	4.23	0.703	0.52	0.712525303194425	0.72
M6	Brf	3.5	0.703	0.52	0.712525303194425	0.72
M6	Kdm4A	3.03	0.703	0.52	0.712525303194425	0.72
M6	PHDP	2.94	0.703	0.52	0.712525303194425	0.72
M6	E2f1	2.84	0.703	0.52	0.712525303194425	0.72
M6	CG9890	2.77	0.703	0.52	0.712525303194425	0.72
M6	ZnT49B	2.5	0.703	0.52	0.712525303194425	0.72
M6	l(3)73Ah	2.5	0.703	0.52	0.712525303194425	0.72
M6	CG2790	2.21	0.703	0.52	0.712525303194425	0.72
M6	CG45071	2.2	0.703	0.52	0.712525303194425	0.72
M6	Pbp95	2.17	0.703	0.52	0.712525303194425	0.72
M6	MED4	2.1	0.703	0.52	0.712525303194425	0.72
M6	CG10669	2.07	0.703	0.52	0.712525303194425	0.72
M6	Bug22	2.05	0.703	0.52	0.712525303194425	0.72
M6	GATAd	2.04	0.703	0.52	0.712525303194425	0.72
M6	Lmpt	2.01	0.703	0.52	0.712525303194425	0.72
M6	CG14438	1.87	0.703	0.52	0.712525303194425	0.72
M6	CG33213	1.84	0.703	0.52	0.712525303194425	0.72
M6	nvy	1.83	0.703	0.52	0.712525303194425	0.72
M6	CG17802	1.79	0.703	0.52	0.712525303194425	0.72
M6	CG33695	1.79	0.703	0.52	0.712525303194425	0.72
M6	CG17186	1.77	0.703	0.52	0.712525303194425	0.72
M6	Tusp	1.75	0.703	0.52	0.712525303194425	0.72
M6	CG6683	1.73	0.703	0.52	0.712525303194425	0.72
M6	Meics	1.64	0.703	0.52	0.712525303194425	0.72
M6	jumu	1.63	0.703	0.52	0.712525303194425	0.72
M6	Su(var)2-HP2	1.58	0.703	0.52	0.712525303194425	0.72
M6	Taf10	1.55	0.703	0.52	0.712525303194425	0.72
SAK	jing	6.64	0.092	0.47	1	0.97
SAK	CG3313	6.34	0.092	0.47	1	0.97
SAK	Kdm4A	3.44	0.092	0.47	1	0.97
SAK	CG14710	3.41	0.092	0.47	1	0.97
SAK	CG34422	3.04	0.092	0.47	1	0.97
SAK	CG14712	2.53	0.092	0.47	1	0.97
SAK	CG5033	2.52	0.092	0.47	1	0.97
SAK	Asciz	2.39	0.092	0.47	1	0.97
SAK	CG10431	2.25	0.092	0.47	1	0.97
SAK	hang	2.25	0.092	0.47	1	0.97
SAK	Glut4EF	2.25	0.092	0.47	1	0.97
SAK	mor	2.16	0.092	0.47	1	0.97
SAK	trem	2.13	0.092	0.47	1	0.97
SAK	Su(H)	2.09	0.092	0.47	1	0.97
SAK	esn	2.08	0.092	0.47	1	0.97
SAK	Fen1	2.02	0.092	0.47	1	0.97
SAK	Gdi	1.85	0.092	0.47	1	0.97
SAK	Trf	1.85	0.092	0.47	1	0.97
SAK	CG4854	1.84	0.092	0.47	1	0.97
SAK	CG4360	1.84	0.092	0.47	1	0.97
SAK	CG8314	1.81	0.092	0.47	1	0.97
SAK	Psc	1.73	0.092	0.47	1	0.97
SAK	Tbp	1.73	0.092	0.47	1	0.97
SAK	CG31224	1.69	0.092	0.47	1	0.97
SAK	Pif1A	1.69	0.092	0.47	1	0.97
SAK	Side	1.62	0.092	0.47	1	0.97
SAK	CG10959	1.58	0.092	0.47	1	0.97
SAK	egg	1.57	0.092	0.47	1	0.97
SAK	CHES-1-like	1.57	0.092	0.47	1	0.97
SAK	CG30020	1.39	0.092	0.47	1	0.97
Wnk	Hr78	4.36	0.091	0.07	0.447213595499958	0.35
Wnk	CG42748	4.17	0.091	0.07	0.447213595499958	0.35
Wnk	CG6808	3.37	0.091	0.07	0.447213595499958	0.35
Wnk	Lmpt	2.29	0.091	0.07	0.447213595499958	0.35
Wnk	ash2	2.23	0.091	0.07	0.447213595499958	0.35
Wnk	Sry-delta	2.17	0.091	0.07	0.447213595499958	0.35
Wnk	CG18764	2.16	0.091	0.07	0.447213595499958	0.35
Wnk	CG7368	2.16	0.091	0.07	0.447213595499958	0.35
Wnk	Ravus	2.15	0.091	0.07	0.447213595499958	0.35
Wnk	Glut4EF	2.08	0.091	0.07	0.447213595499958	0.35
Wnk	CG9426	1.99	0.091	0.07	0.447213595499958	0.35
Wnk	Opa_Erm	1.9	0.091	0.07	0.447213595499958	0.35
Wnk	CG17361	1.88	0.091	0.07	0.447213595499958	0.35
Wnk	CG7101	1.88	0.091	0.07	0.447213595499958	0.35
Wnk	CG9215	1.84	0.091	0.07	0.447213595499958	0.35
Wnk	CG17568	1.8	0.091	0.07	0.447213595499958	0.35
Wnk	Hbn_Opa_Slp	1.77	0.091	0.07	0.447213595499958	0.35
Wnk	CG5196	1.75	0.091	0.07	0.447213595499958	0.35
Wnk	CG43343	1.66	0.091	0.07	0.447213595499958	0.35
Wnk	CG11247	1.65	0.091	0.07	0.447213595499958	0.35
Wnk	Hth_Opa	1.64	0.091	0.07	0.447213595499958	0.35
Wnk	CG7928	1.63	0.091	0.07	0.447213595499958	0.35
Wnk	CG12236	1.58	0.091	0.07	0.447213595499958	0.35
Wnk	polybromo	1.58	0.091	0.07	0.447213595499958	0.35
Wnk	Mef2	1.58	0.091	0.07	0.447213595499958	0.35
Wnk	CG12104	1.58	0.091	0.07	0.447213595499958	0.35
Wnk	NfI	1.55	0.091	0.07	0.447213595499958	0.35
Wnk	CG10669	1.55	0.091	0.07	0.447213595499958	0.35
Wnk	CG11560	1.45	0.091	0.07	0.447213595499958	0.35
Wnk	CG7518	1.43	0.091	0.07	0.447213595499958	0.35
CG7172	Glut4EF	7.78	0.202	0.78	1	0.71
CG7172	CG9799	4.81	0.202	0.78	1	0.71
CG7172	su(Hw)	4.71	0.202	0.78	1	0.71
CG7172	Mitf	3.95	0.202	0.78	1	0.71
CG7172	egg	3.57	0.202	0.78	1	0.71
CG7172	CG1792	2.91	0.202	0.78	1	0.71
CG7172	tara	2.88	0.202	0.78	1	0.71
CG7172	CG8950	2.8	0.202	0.78	1	0.71
CG7172	CG12267	2.76	0.202	0.78	1	0.71
CG7172	Mes4	2.58	0.202	0.78	1	0.71
CG7172	CG8578	2.5	0.202	0.78	1	0.71
CG7172	Rabex-5	2.44	0.202	0.78	1	0.71
CG7172	Brf	2.42	0.202	0.78	1	0.71
CG7172	CG32700	2.27	0.202	0.78	1	0.71
CG7172	Su(var)2-HP2	2.26	0.202	0.78	1	0.71
CG7172	CG17568	2.09	0.202	0.78	1	0.71
CG7172	tio	2.03	0.202	0.78	1	0.71
CG7172	Hth	2.02	0.202	0.78	1	0.71
CG7172	CG10949	2.02	0.202	0.78	1	0.71
CG7172	Kdm4A	2.01	0.202	0.78	1	0.71
CG7172	pfk	2	0.202	0.78	1	0.71
CG7172	CG17802	1.97	0.202	0.78	1	0.71
CG7172	Taf10	1.87	0.202	0.78	1	0.71
CG7172	CG11560	1.86	0.202	0.78	1	0.71
CG7172	dom	1.85	0.202	0.78	1	0.71
CG7172	Chrac-16	1.82	0.202	0.78	1	0.71
CG7172	ash1	1.79	0.202	0.78	1	0.71
CG7172	CG10431	1.77	0.202	0.78	1	0.71
CG7172	CG7818	1.72	0.202	0.78	1	0.71
CG7172	CG2889	1.7	0.202	0.78	1	0.71
SMC5	ssp	5.42	0.108	0.14	0.302613766334401	0.63
SMC5	pfk	5.07	0.108	0.14	0.302613766334401	0.63
SMC5	achi	5.03	0.108	0.14	0.302613766334401	0.63
SMC5	Su(z)12	4.65	0.108	0.14	0.302613766334401	0.63
SMC5	MTA1-like	4.43	0.108	0.14	0.302613766334401	0.63
SMC5	kin17	4.13	0.108	0.14	0.302613766334401	0.63
SMC5	Asciz	3.83	0.108	0.14	0.302613766334401	0.63
SMC5	pita	3.47	0.108	0.14	0.302613766334401	0.63
SMC5	CG13775	3.38	0.108	0.14	0.302613766334401	0.63
SMC5	CG44247	3.28	0.108	0.14	0.302613766334401	0.63
SMC5	CG34376	3	0.108	0.14	0.302613766334401	0.63
SMC5	Sry-delta	2.97	0.108	0.14	0.302613766334401	0.63
SMC5	polybromo	2.92	0.108	0.14	0.302613766334401	0.63
SMC5	sima	2.53	0.108	0.14	0.302613766334401	0.63
SMC5	CG2116	2.5	0.108	0.14	0.302613766334401	0.63
SMC5	phol	2.42	0.108	0.14	0.302613766334401	0.63
SMC5	CG11906	2.41	0.108	0.14	0.302613766334401	0.63
SMC5	CG32982	2.06	0.108	0.14	0.302613766334401	0.63
SMC5	tara	2.06	0.108	0.14	0.302613766334401	0.63
SMC5	CG11695	2.01	0.108	0.14	0.302613766334401	0.63
SMC5	CG6808	1.96	0.108	0.14	0.302613766334401	0.63
SMC5	CG11560	1.94	0.108	0.14	0.302613766334401	0.63
SMC5	Kdm2	1.87	0.108	0.14	0.302613766334401	0.63
SMC5	Meics	1.83	0.108	0.14	0.302613766334401	0.63
SMC5	CG10979	1.81	0.108	0.14	0.302613766334401	0.63
SMC5	az2	1.73	0.108	0.14	0.302613766334401	0.63
SMC5	CG10209	1.71	0.108	0.14	0.302613766334401	0.63
SMC5	CG3838	1.7	0.108	0.14	0.302613766334401	0.63
SMC5	CG18764	1.68	0.108	0.14	0.302613766334401	0.63
SMC5	CG14117	1.68	0.108	0.14	0.302613766334401	0.63
TfAP-2	E(var)3-9	18.55	0.621	-0.08	0.124034734589208	0.01
TfAP-2	Hth	9.14	0.621	-0.08	0.124034734589208	0.01
TfAP-2	Hr78	7.28	0.621	-0.08	0.124034734589208	0.01
TfAP-2	CG9799	5.43	0.621	-0.08	0.124034734589208	0.01
TfAP-2	mod	4.42	0.621	-0.08	0.124034734589208	0.01
TfAP-2	Mef2	3.82	0.621	-0.08	0.124034734589208	0.01
TfAP-2	Chrac-16	3.63	0.621	-0.08	0.124034734589208	0.01
TfAP-2	Su(var)2-HP2	3.58	0.621	-0.08	0.124034734589208	0.01
TfAP-2	Tip60	3.38	0.621	-0.08	0.124034734589208	0.01
TfAP-2	CG4820	3.27	0.621	-0.08	0.124034734589208	0.01
TfAP-2	hang	3.27	0.621	-0.08	0.124034734589208	0.01
TfAP-2	esn	3.24	0.621	-0.08	0.124034734589208	0.01
TfAP-2	CG44247	3.06	0.621	-0.08	0.124034734589208	0.01
TfAP-2	Gdi	2.79	0.621	-0.08	0.124034734589208	0.01
TfAP-2	MBD-R2	2.76	0.621	-0.08	0.124034734589208	0.01
TfAP-2	E2f1	2.41	0.621	-0.08	0.124034734589208	0.01
TfAP-2	CG4707	2.4	0.621	-0.08	0.124034734589208	0.01
TfAP-2	CG2202	2.31	0.621	-0.08	0.124034734589208	0.01
TfAP-2	CG17803	2.27	0.621	-0.08	0.124034734589208	0.01
TfAP-2	CG12267	2.21	0.621	-0.08	0.124034734589208	0.01
TfAP-2	CG30020	2.21	0.621	-0.08	0.124034734589208	0.01
TfAP-2	Acf1	2.03	0.621	-0.08	0.124034734589208	0.01
TfAP-2	tara	1.99	0.621	-0.08	0.124034734589208	0.01
TfAP-2	Chrac-14	1.99	0.621	-0.08	0.124034734589208	0.01
TfAP-2	CG12768	1.96	0.621	-0.08	0.124034734589208	0.01
TfAP-2	Taf2	1.96	0.621	-0.08	0.124034734589208	0.01
TfAP-2	CTCF	1.93	0.621	-0.08	0.124034734589208	0.01
TfAP-2	CG10631	1.92	0.621	-0.08	0.124034734589208	0.01
TfAP-2	CG6769	1.9	0.621	-0.08	0.124034734589208	0.01
TfAP-2	CG14710	1.9	0.621	-0.08	0.124034734589208	0.01
S1P	ERR	6.86	0.068	0.73	1	0.45
S1P	Taf5	4.18	0.068	0.73	1	0.45
S1P	Rabex-5	4.18	0.068	0.73	1	0.45
S1P	CG4936	3.97	0.068	0.73	1	0.45
S1P	ph-p	3.81	0.068	0.73	1	0.45
S1P	CG14711	3.71	0.068	0.73	1	0.45
S1P	Acf1	3.45	0.068	0.73	1	0.45
S1P	crc	3.42	0.068	0.73	1	0.45
S1P	row	3.18	0.068	0.73	1	0.45
S1P	mod	2.86	0.068	0.73	1	0.45
S1P	ADD1	2.74	0.068	0.73	1	0.45
S1P	Nf-YA	2.54	0.068	0.73	1	0.45
S1P	Tbp	2.33	0.068	0.73	1	0.45
S1P	Mat1	2.33	0.068	0.73	1	0.45
S1P	CG6689	2.24	0.068	0.73	1	0.45
S1P	CG9305	2.2	0.068	0.73	1	0.45
S1P	CG34422	2.18	0.068	0.73	1	0.45
S1P	CG31224	2.09	0.068	0.73	1	0.45
S1P	Octbeta2R	2.07	0.068	0.73	1	0.45
S1P	Hr39	2.04	0.068	0.73	1	0.45
S1P	Ravus	2.01	0.068	0.73	1	0.45
S1P	MED4	1.94	0.068	0.73	1	0.45
S1P	Atu	1.9	0.068	0.73	1	0.45
S1P	CG8478	1.86	0.068	0.73	1	0.45
S1P	msl-3	1.82	0.068	0.73	1	0.45
S1P	Mtp	1.82	0.068	0.73	1	0.45
S1P	Mef2	1.79	0.068	0.73	1	0.45
S1P	CG15011	1.79	0.068	0.73	1	0.45
S1P	CG8388	1.79	0.068	0.73	1	0.45
S1P	mute	1.77	0.068	0.73	1	0.45
MED1	CG7987	4.28	0.093	0.06	0.428571428571429	0.4
MED1	mTTF	3.49	0.093	0.06	0.428571428571429	0.4
MED1	Dh44-R2	3.3	0.093	0.06	0.428571428571429	0.4
MED1	CG11902	3.05	0.093	0.06	0.428571428571429	0.4
MED1	jumu	2.9	0.093	0.06	0.428571428571429	0.4
MED1	Mitf	2.77	0.093	0.06	0.428571428571429	0.4
MED1	CG16863	2.75	0.093	0.06	0.428571428571429	0.4
MED1	ZnT49B	2.74	0.093	0.06	0.428571428571429	0.4
MED1	Bap170	2.71	0.093	0.06	0.428571428571429	0.4
MED1	CG3815	2.66	0.093	0.06	0.428571428571429	0.4
MED1	CG6813	2.49	0.093	0.06	0.428571428571429	0.4
MED1	CG17802	2.43	0.093	0.06	0.428571428571429	0.4
MED1	YL-1	2.4	0.093	0.06	0.428571428571429	0.4
MED1	chif	2.3	0.093	0.06	0.428571428571429	0.4
MED1	kin17	2.25	0.093	0.06	0.428571428571429	0.4
MED1	polybromo	2.24	0.093	0.06	0.428571428571429	0.4
MED1	CG11696	2.19	0.093	0.06	0.428571428571429	0.4
MED1	CG2199	2.15	0.093	0.06	0.428571428571429	0.4
MED1	sqz	2.11	0.093	0.06	0.428571428571429	0.4
MED1	CG9776	2.08	0.093	0.06	0.428571428571429	0.4
MED1	CG8388	2.05	0.093	0.06	0.428571428571429	0.4
MED1	Br140	1.83	0.093	0.06	0.428571428571429	0.4
MED1	E(var)3-9	1.79	0.093	0.06	0.428571428571429	0.4
MED1	Nf-YA	1.63	0.093	0.06	0.428571428571429	0.4
MED1	CG7386	1.6	0.093	0.06	0.428571428571429	0.4
MED1	Taf2	1.59	0.093	0.06	0.428571428571429	0.4
MED1	jigr1	1.55	0.093	0.06	0.428571428571429	0.4
MED1	CG12104	1.54	0.093	0.06	0.428571428571429	0.4
MED1	CG11723	1.53	0.093	0.06	0.428571428571429	0.4
MED1	CG12768	1.52	0.093	0.06	0.428571428571429	0.4
Atox1	Glut4EF	9.56	0.22	0.49	0.683130051063973	0.01
Atox1	CG31388	8.33	0.22	0.49	0.683130051063973	0.01
Atox1	MRG15	6.09	0.22	0.49	0.683130051063973	0.01
Atox1	Gdi	5.94	0.22	0.49	0.683130051063973	0.01
Atox1	pita	5.03	0.22	0.49	0.683130051063973	0.01
Atox1	CG3163	4.35	0.22	0.49	0.683130051063973	0.01
Atox1	Notch	3.98	0.22	0.49	0.683130051063973	0.01
Atox1	CG11317	3.77	0.22	0.49	0.683130051063973	0.01
Atox1	CG7785	3.69	0.22	0.49	0.683130051063973	0.01
Atox1	CG9305	3.5	0.22	0.49	0.683130051063973	0.01
Atox1	Sry-delta	3.08	0.22	0.49	0.683130051063973	0.01
Atox1	sima	2.95	0.22	0.49	0.683130051063973	0.01
Atox1	CG14710	2.94	0.22	0.49	0.683130051063973	0.01
Atox1	CG12236	2.88	0.22	0.49	0.683130051063973	0.01
Atox1	CG6813	2.84	0.22	0.49	0.683130051063973	0.01
Atox1	Dref	2.8	0.22	0.49	0.683130051063973	0.01
Atox1	CG10274	2.74	0.22	0.49	0.683130051063973	0.01
Atox1	woc	2.66	0.22	0.49	0.683130051063973	0.01
Atox1	CG10979	2.65	0.22	0.49	0.683130051063973	0.01
Atox1	CG17568	2.64	0.22	0.49	0.683130051063973	0.01
Atox1	MED4	2.52	0.22	0.49	0.683130051063973	0.01
Atox1	Asciz	2.5	0.22	0.49	0.683130051063973	0.01
Atox1	CG10669	2.47	0.22	0.49	0.683130051063973	0.01
Atox1	shn	2.42	0.22	0.49	0.683130051063973	0.01
Atox1	CG11456	2.41	0.22	0.49	0.683130051063973	0.01
Atox1	nvy	2.34	0.22	0.49	0.683130051063973	0.01
Atox1	Taf1	2.26	0.22	0.49	0.683130051063973	0.01
Atox1	CG6765	2.26	0.22	0.49	0.683130051063973	0.01
Atox1	CHES-1-like	2.24	0.22	0.49	0.683130051063973	0.01
Atox1	Lmpt	2.21	0.22	0.49	0.683130051063973	0.01
Als2	CG6808	4.71	0.095	0.09	0.53748384988657	0.55
Als2	Dh44-R2	2.82	0.095	0.09	0.53748384988657	0.55
Als2	pfk	2.58	0.095	0.09	0.53748384988657	0.55
Als2	CG12768	2.55	0.095	0.09	0.53748384988657	0.55
Als2	ktub	2.5	0.095	0.09	0.53748384988657	0.55
Als2	CG12236	2.21	0.095	0.09	0.53748384988657	0.55
Als2	CG4424	2.2	0.095	0.09	0.53748384988657	0.55
Als2	Atac2	2.16	0.095	0.09	0.53748384988657	0.55
Als2	Su(var)3-9	2.11	0.095	0.09	0.53748384988657	0.55
Als2	Elp3	2.03	0.095	0.09	0.53748384988657	0.55
Als2	egg	2.01	0.095	0.09	0.53748384988657	0.55
Als2	CHES-1-like	1.96	0.095	0.09	0.53748384988657	0.55
Als2	CG7368	1.93	0.095	0.09	0.53748384988657	0.55
Als2	stck	1.72	0.095	0.09	0.53748384988657	0.55
Als2	Psc	1.7	0.095	0.09	0.53748384988657	0.55
Als2	CG11414	1.69	0.095	0.09	0.53748384988657	0.55
Als2	CG8578	1.69	0.095	0.09	0.53748384988657	0.55
Als2	CG5953	1.65	0.095	0.09	0.53748384988657	0.55
Als2	CG4820	1.6	0.095	0.09	0.53748384988657	0.55
Als2	achi	1.58	0.095	0.09	0.53748384988657	0.55
Als2	CG6686	1.54	0.095	0.09	0.53748384988657	0.55
Als2	CG10274	1.54	0.095	0.09	0.53748384988657	0.55
Als2	Trf	1.52	0.095	0.09	0.53748384988657	0.55
Als2	CG44247	1.51	0.095	0.09	0.53748384988657	0.55
Als2	CG10631	1.47	0.095	0.09	0.53748384988657	0.55
Als2	Slp_D	1.46	0.095	0.09	0.53748384988657	0.55
Als2	CG18262	1.45	0.095	0.09	0.53748384988657	0.55
Als2	Brd8	1.44	0.095	0.09	0.53748384988657	0.55
Als2	CTCF	1.43	0.095	0.09	0.53748384988657	0.55
Als2	Ravus	1.41	0.095	0.09	0.53748384988657	0.55
CG11248	vOptix	4.51	0.15	0.29	0.462250163521024	0.76
CG11248	CG9776	3.76	0.15	0.29	0.462250163521024	0.76
CG11248	CG7101	3.39	0.15	0.29	0.462250163521024	0.76
CG11248	CG45071	3.17	0.15	0.29	0.462250163521024	0.76
CG11248	CG15601	2.64	0.15	0.29	0.462250163521024	0.76
CG11248	CG13123	2.38	0.15	0.29	0.462250163521024	0.76
CG11248	ranshi	2.19	0.15	0.29	0.462250163521024	0.76
CG11248	CG4553	2.15	0.15	0.29	0.462250163521024	0.76
CG11248	CG7518	2.14	0.15	0.29	0.462250163521024	0.76
CG11248	CG4424	2.12	0.15	0.29	0.462250163521024	0.76
CG11248	CrebA	2.08	0.15	0.29	0.462250163521024	0.76
CG11248	CR43670	2.08	0.15	0.29	0.462250163521024	0.76
CG11248	Hakai	2.07	0.15	0.29	0.462250163521024	0.76
CG11248	CG33695	2.05	0.15	0.29	0.462250163521024	0.76
CG11248	pfk	2.02	0.15	0.29	0.462250163521024	0.76
CG11248	grau	1.95	0.15	0.29	0.462250163521024	0.76
CG11248	TFAM	1.92	0.15	0.29	0.462250163521024	0.76
CG11248	bigmax	1.81	0.15	0.29	0.462250163521024	0.76
CG11248	Mrtf	1.73	0.15	0.29	0.462250163521024	0.76
CG11248	CG7745	1.68	0.15	0.29	0.462250163521024	0.76
CG11248	CG7785	1.66	0.15	0.29	0.462250163521024	0.76
CG11248	Kdm2	1.65	0.15	0.29	0.462250163521024	0.76
CG11248	Su(var)2-HP2	1.64	0.15	0.29	0.462250163521024	0.76
CG11248	sage	1.61	0.15	0.29	0.462250163521024	0.76
CG11248	Bx	1.54	0.15	0.29	0.462250163521024	0.76
CG11248	Taf10	1.49	0.15	0.29	0.462250163521024	0.76
CG11248	Mes4	1.49	0.15	0.29	0.462250163521024	0.76
CG11248	Taf2	1.47	0.15	0.29	0.462250163521024	0.76
CG11248	Chrac-16	1.39	0.15	0.29	0.462250163521024	0.76
CG11248	Dip2	1.38	0.15	0.29	0.462250163521024	0.76
Syn1	Hr96	7.73	0.5	-0.33	0.254823595718813	0.17
Syn1	Glut4EF	6.64	0.5	-0.33	0.254823595718813	0.17
Syn1	CG9215	4.9	0.5	-0.33	0.254823595718813	0.17
Syn1	ppl	4.23	0.5	-0.33	0.254823595718813	0.17
Syn1	MED15	3.35	0.5	-0.33	0.254823595718813	0.17
Syn1	CG10147	3.32	0.5	-0.33	0.254823595718813	0.17
Syn1	CG31365	2.8	0.5	-0.33	0.254823595718813	0.17
Syn1	hang	2.72	0.5	-0.33	0.254823595718813	0.17
Syn1	vdDpp.vdOptix	2.56	0.5	-0.33	0.254823595718813	0.17
Syn1	CG8314	2.55	0.5	-0.33	0.254823595718813	0.17
Syn1	CG6765	2.49	0.5	-0.33	0.254823595718813	0.17
Syn1	CG3838	2.26	0.5	-0.33	0.254823595718813	0.17
Syn1	CG34376	2.23	0.5	-0.33	0.254823595718813	0.17
Syn1	CG31388	1.96	0.5	-0.33	0.254823595718813	0.17
Syn1	bon	1.84	0.5	-0.33	0.254823595718813	0.17
Syn1	CG6163	1.84	0.5	-0.33	0.254823595718813	0.17
Syn1	Psc	1.83	0.5	-0.33	0.254823595718813	0.17
Syn1	caz	1.8	0.5	-0.33	0.254823595718813	0.17
Syn1	Notch	1.75	0.5	-0.33	0.254823595718813	0.17
Syn1	CG9948	1.75	0.5	-0.33	0.254823595718813	0.17
Syn1	CG8578	1.7	0.5	-0.33	0.254823595718813	0.17
Syn1	CG15435	1.67	0.5	-0.33	0.254823595718813	0.17
Syn1	sqz	1.62	0.5	-0.33	0.254823595718813	0.17
Syn1	CG1647	1.61	0.5	-0.33	0.254823595718813	0.17
Syn1	Chrac-16	1.61	0.5	-0.33	0.254823595718813	0.17
Syn1	spt4	1.6	0.5	-0.33	0.254823595718813	0.17
Syn1	CG17803	1.55	0.5	-0.33	0.254823595718813	0.17
Syn1	ash2	1.54	0.5	-0.33	0.254823595718813	0.17
Syn1	CG14441	1.53	0.5	-0.33	0.254823595718813	0.17
Syn1	Set2	1.52	0.5	-0.33	0.254823595718813	0.17
CycH	CG6907	6.67	0.102	0.03	0.227710017021324	0.6
CycH	bigmax	3.58	0.102	0.03	0.227710017021324	0.6
CycH	Rabex-5	3.24	0.102	0.03	0.227710017021324	0.6
CycH	tio	3.13	0.102	0.03	0.227710017021324	0.6
CycH	jumu	2.67	0.102	0.03	0.227710017021324	0.6
CycH	Pbp95	2.47	0.102	0.03	0.227710017021324	0.6
CycH	CG6254	2.42	0.102	0.03	0.227710017021324	0.6
CycH	Mtp	2.38	0.102	0.03	0.227710017021324	0.6
CycH	CG11456	2.26	0.102	0.03	0.227710017021324	0.6
CycH	TFAM	2.24	0.102	0.03	0.227710017021324	0.6
CycH	TH1	2.11	0.102	0.03	0.227710017021324	0.6
CycH	Lmpt	2.1	0.102	0.03	0.227710017021324	0.6
CycH	ttk	2.05	0.102	0.03	0.227710017021324	0.6
CycH	ash2	2.04	0.102	0.03	0.227710017021324	0.6
CycH	su(Hw)	1.94	0.102	0.03	0.227710017021324	0.6
CycH	shn	1.77	0.102	0.03	0.227710017021324	0.6
CycH	CG3163	1.73	0.102	0.03	0.227710017021324	0.6
CycH	CG4854	1.72	0.102	0.03	0.227710017021324	0.6
CycH	Sce	1.67	0.102	0.03	0.227710017021324	0.6
CycH	CG7785	1.63	0.102	0.03	0.227710017021324	0.6
CycH	CG34376	1.6	0.102	0.03	0.227710017021324	0.6
CycH	CG14712	1.59	0.102	0.03	0.227710017021324	0.6
CycH	Notch	1.53	0.102	0.03	0.227710017021324	0.6
CycH	CG6765	1.43	0.102	0.03	0.227710017021324	0.6
CycH	Chrac-16	1.39	0.102	0.03	0.227710017021324	0.6
CycH	CG6686	1.34	0.102	0.03	0.227710017021324	0.6
CycH	hng3	1.34	0.102	0.03	0.227710017021324	0.6
CycH	Rbf	1.32	0.102	0.03	0.227710017021324	0.6
CycH	Brd8	1.31	0.102	0.03	0.227710017021324	0.6
CycH	CG10147	1.3	0.102	0.03	0.227710017021324	0.6
CG7148	CG11695	5.48	0.15	-0.44	-0.0666666666666667	0.84
CG7148	Kdm4A	5.12	0.15	-0.44	-0.0666666666666667	0.84
CG7148	CG3281	3.67	0.15	-0.44	-0.0666666666666667	0.84
CG7148	CG14711	3.63	0.15	-0.44	-0.0666666666666667	0.84
CG7148	GATAd	2.95	0.15	-0.44	-0.0666666666666667	0.84
CG7148	CG44247	2.94	0.15	-0.44	-0.0666666666666667	0.84
CG7148	CG15601	2.88	0.15	-0.44	-0.0666666666666667	0.84
CG7148	bon	2.83	0.15	-0.44	-0.0666666666666667	0.84
CG7148	CG33213	2.56	0.15	-0.44	-0.0666666666666667	0.84
CG7148	MED11	2.42	0.15	-0.44	-0.0666666666666667	0.84
CG7148	MED15	2.4	0.15	-0.44	-0.0666666666666667	0.84
CG7148	Mrtf	2.29	0.15	-0.44	-0.0666666666666667	0.84
CG7148	MED25	2.28	0.15	-0.44	-0.0666666666666667	0.84
CG7148	CG33695	2.23	0.15	-0.44	-0.0666666666666667	0.84
CG7148	CG4936	2.12	0.15	-0.44	-0.0666666666666667	0.84
CG7148	sima	2.11	0.15	-0.44	-0.0666666666666667	0.84
CG7148	CG31224	2.07	0.15	-0.44	-0.0666666666666667	0.84
CG7148	Dh44-R2	1.96	0.15	-0.44	-0.0666666666666667	0.84
CG7148	CG4404	1.91	0.15	-0.44	-0.0666666666666667	0.84
CG7148	CG4707	1.69	0.15	-0.44	-0.0666666666666667	0.84
CG7148	ttk	1.68	0.15	-0.44	-0.0666666666666667	0.84
CG7148	Rbsn-5	1.66	0.15	-0.44	-0.0666666666666667	0.84
CG7148	su(Hw)	1.57	0.15	-0.44	-0.0666666666666667	0.84
CG7148	Dad	1.56	0.15	-0.44	-0.0666666666666667	0.84
CG7148	CG7818	1.55	0.15	-0.44	-0.0666666666666667	0.84
CG7148	Atac2	1.54	0.15	-0.44	-0.0666666666666667	0.84
CG7148	Slp_D	1.51	0.15	-0.44	-0.0666666666666667	0.84
CG7148	l(3)73Ah	1.5	0.15	-0.44	-0.0666666666666667	0.84
CG7148	stwl	1.49	0.15	-0.44	-0.0666666666666667	0.84
CG7148	CG8159	1.46	0.15	-0.44	-0.0666666666666667	0.84
Nopp140	CG9305	5.95	0.197	0.13	0.333333333333333	0.44
Nopp140	CR43671	5.45	0.197	0.13	0.333333333333333	0.44
Nopp140	sima	4.48	0.197	0.13	0.333333333333333	0.44
Nopp140	CG6272	3.73	0.197	0.13	0.333333333333333	0.44
Nopp140	Gdi	3.53	0.197	0.13	0.333333333333333	0.44
Nopp140	Sce	3.45	0.197	0.13	0.333333333333333	0.44
Nopp140	mod	3.13	0.197	0.13	0.333333333333333	0.44
Nopp140	CG13624	2.74	0.197	0.13	0.333333333333333	0.44
Nopp140	CG31388	2.47	0.197	0.13	0.333333333333333	0.44
Nopp140	spt4	2.25	0.197	0.13	0.333333333333333	0.44
Nopp140	CG6683	2.22	0.197	0.13	0.333333333333333	0.44
Nopp140	achi	2.11	0.197	0.13	0.333333333333333	0.44
Nopp140	mrn	2.05	0.197	0.13	0.333333333333333	0.44
Nopp140	hng2	2.03	0.197	0.13	0.333333333333333	0.44
Nopp140	CG4707	2	0.197	0.13	0.333333333333333	0.44
Nopp140	Opbp	2	0.197	0.13	0.333333333333333	0.44
Nopp140	Side	1.98	0.197	0.13	0.333333333333333	0.44
Nopp140	hng1	1.96	0.197	0.13	0.333333333333333	0.44
Nopp140	CG17361	1.88	0.197	0.13	0.333333333333333	0.44
Nopp140	l(3)73Ah	1.73	0.197	0.13	0.333333333333333	0.44
Nopp140	CG31365	1.7	0.197	0.13	0.333333333333333	0.44
Nopp140	CG4854	1.7	0.197	0.13	0.333333333333333	0.44
Nopp140	Dip2	1.66	0.197	0.13	0.333333333333333	0.44
Nopp140	CG9426	1.62	0.197	0.13	0.333333333333333	0.44
Nopp140	Chrac-16	1.57	0.197	0.13	0.333333333333333	0.44
Nopp140	CG6276	1.54	0.197	0.13	0.333333333333333	0.44
Nopp140	CG11696	1.54	0.197	0.13	0.333333333333333	0.44
Nopp140	yem	1.53	0.197	0.13	0.333333333333333	0.44
Nopp140	MBD-R2	1.53	0.197	0.13	0.333333333333333	0.44
Nopp140	Tfb1	1.49	0.197	0.13	0.333333333333333	0.44
P5CDh1	Hr39	12.37	0.265	0.63	0.618070046200738	0.41
P5CDh1	CG31388	7.41	0.265	0.63	0.618070046200738	0.41
P5CDh1	Notch	6.39	0.265	0.63	0.618070046200738	0.41
P5CDh1	dalao	6.2	0.265	0.63	0.618070046200738	0.41
P5CDh1	CG6276	5.43	0.265	0.63	0.618070046200738	0.41
P5CDh1	Bug22	5.37	0.265	0.63	0.618070046200738	0.41
P5CDh1	CG10147	5.21	0.265	0.63	0.618070046200738	0.41
P5CDh1	Gdi	4.72	0.265	0.63	0.618070046200738	0.41
P5CDh1	CG8216	4.46	0.265	0.63	0.618070046200738	0.41
P5CDh1	CG12768	4.39	0.265	0.63	0.618070046200738	0.41
P5CDh1	esn	4.36	0.265	0.63	0.618070046200738	0.41
P5CDh1	Acf1	4.19	0.265	0.63	0.618070046200738	0.41
P5CDh1	CG2202	4.13	0.265	0.63	0.618070046200738	0.41
P5CDh1	CG1647	3.81	0.265	0.63	0.618070046200738	0.41
P5CDh1	E2f1	3.55	0.265	0.63	0.618070046200738	0.41
P5CDh1	tara	3.53	0.265	0.63	0.618070046200738	0.41
P5CDh1	CG7785	3.33	0.265	0.63	0.618070046200738	0.41
P5CDh1	CG13624	3.26	0.265	0.63	0.618070046200738	0.41
P5CDh1	CG14441	3.24	0.265	0.63	0.618070046200738	0.41
P5CDh1	Glut4EF	3.21	0.265	0.63	0.618070046200738	0.41
P5CDh1	mod	3.2	0.265	0.63	0.618070046200738	0.41
P5CDh1	CG9948	3.03	0.265	0.63	0.618070046200738	0.41
P5CDh1	Bap170	3.01	0.265	0.63	0.618070046200738	0.41
P5CDh1	Hr96	2.91	0.265	0.63	0.618070046200738	0.41
P5CDh1	Trf	2.71	0.265	0.63	0.618070046200738	0.41
P5CDh1	CG14200	2.66	0.265	0.63	0.618070046200738	0.41
P5CDh1	Dad	2.64	0.265	0.63	0.618070046200738	0.41
P5CDh1	e(y)3	2.6	0.265	0.63	0.618070046200738	0.41
P5CDh1	brk	2.54	0.265	0.63	0.618070046200738	0.41
P5CDh1	sima	2.44	0.265	0.63	0.618070046200738	0.41
CG14562	CG31388	5.37	0.084	0.26	0.382970843102535	0.65
CG14562	CG11456	4.95	0.084	0.26	0.382970843102535	0.65
CG14562	stck	4	0.084	0.26	0.382970843102535	0.65
CG14562	Chrac-14	3.94	0.084	0.26	0.382970843102535	0.65
CG14562	nerfin-1	3.56	0.084	0.26	0.382970843102535	0.65
CG14562	CG10979	2.88	0.084	0.26	0.382970843102535	0.65
CG14562	schlank	2.73	0.084	0.26	0.382970843102535	0.65
CG14562	CG11317	2.66	0.084	0.26	0.382970843102535	0.65
CG14562	Taf1	2.49	0.084	0.26	0.382970843102535	0.65
CG14562	achi	2.21	0.084	0.26	0.382970843102535	0.65
CG14562	spt4	2.14	0.084	0.26	0.382970843102535	0.65
CG14562	Gdi	2.11	0.084	0.26	0.382970843102535	0.65
CG14562	CG42748	2.05	0.084	0.26	0.382970843102535	0.65
CG14562	CG30403	2.05	0.084	0.26	0.382970843102535	0.65
CG14562	Opbp	2.03	0.084	0.26	0.382970843102535	0.65
CG14562	CG2199	2	0.084	0.26	0.382970843102535	0.65
CG14562	CG31365	1.99	0.084	0.26	0.382970843102535	0.65
CG14562	CG7839	1.96	0.084	0.26	0.382970843102535	0.65
CG14562	Cenp-C	1.96	0.084	0.26	0.382970843102535	0.65
CG14562	CG1792	1.95	0.084	0.26	0.382970843102535	0.65
CG14562	caz	1.8	0.084	0.26	0.382970843102535	0.65
CG14562	CG10959	1.8	0.084	0.26	0.382970843102535	0.65
CG14562	CG11695	1.78	0.084	0.26	0.382970843102535	0.65
CG14562	Bka	1.78	0.084	0.26	0.382970843102535	0.65
CG14562	mod	1.73	0.084	0.26	0.382970843102535	0.65
CG14562	crc	1.7	0.084	0.26	0.382970843102535	0.65
CG14562	Erm_Ey	1.69	0.084	0.26	0.382970843102535	0.65
CG14562	Psc	1.69	0.084	0.26	0.382970843102535	0.65
CG14562	CG13123	1.58	0.084	0.26	0.382970843102535	0.65
CG14562	tef	1.5	0.084	0.26	0.382970843102535	0.65
Oct-TyrR	mip120	7.72	0.345	0.32	0.227710017021324	0.15
Oct-TyrR	Atf-2	6.8	0.345	0.32	0.227710017021324	0.15
Oct-TyrR	Tfb1	4.96	0.345	0.32	0.227710017021324	0.15
Oct-TyrR	Kdm4A	4.84	0.345	0.32	0.227710017021324	0.15
Oct-TyrR	e(y)3	4.69	0.345	0.32	0.227710017021324	0.15
Oct-TyrR	YL-1	4.24	0.345	0.32	0.227710017021324	0.15
Oct-TyrR	Xpd	3.84	0.345	0.32	0.227710017021324	0.15
Oct-TyrR	CG1647	3.65	0.345	0.32	0.227710017021324	0.15
Oct-TyrR	TfIIEalpha	3.33	0.345	0.32	0.227710017021324	0.15
Oct-TyrR	pfk	3.17	0.345	0.32	0.227710017021324	0.15
Oct-TyrR	Ets97D	3.09	0.345	0.32	0.227710017021324	0.15
Oct-TyrR	CG33695	2.77	0.345	0.32	0.227710017021324	0.15
Oct-TyrR	hng3	2.76	0.345	0.32	0.227710017021324	0.15
Oct-TyrR	CG18764	2.62	0.345	0.32	0.227710017021324	0.15
Oct-TyrR	jigr1	2.61	0.345	0.32	0.227710017021324	0.15
Oct-TyrR	CG13894	2.6	0.345	0.32	0.227710017021324	0.15
Oct-TyrR	MED18	2.55	0.345	0.32	0.227710017021324	0.15
Oct-TyrR	TFAM	2.48	0.345	0.32	0.227710017021324	0.15
Oct-TyrR	dalao	2.38	0.345	0.32	0.227710017021324	0.15
Oct-TyrR	Mat1	2.3	0.345	0.32	0.227710017021324	0.15
Oct-TyrR	NfI	2.28	0.345	0.32	0.227710017021324	0.15
Oct-TyrR	CG18265	2.28	0.345	0.32	0.227710017021324	0.15
Oct-TyrR	Su(H)	2.25	0.345	0.32	0.227710017021324	0.15
Oct-TyrR	hng1	2.12	0.345	0.32	0.227710017021324	0.15
Oct-TyrR	ktub	2.09	0.345	0.32	0.227710017021324	0.15
Oct-TyrR	dbr	2.09	0.345	0.32	0.227710017021324	0.15
Oct-TyrR	Taf2	2.09	0.345	0.32	0.227710017021324	0.15
Oct-TyrR	ttk	2.09	0.345	0.32	0.227710017021324	0.15
Oct-TyrR	mod	2.08	0.345	0.32	0.227710017021324	0.15
Oct-TyrR	CG42748	2.05	0.345	0.32	0.227710017021324	0.15
CG14561	Ets97D	5.29	0.13	-0.24	-0.0975900072948533	0.81
CG14561	MED18	4.69	0.13	-0.24	-0.0975900072948533	0.81
CG14561	hng3	3.54	0.13	-0.24	-0.0975900072948533	0.81
CG14561	PHDP	3.24	0.13	-0.24	-0.0975900072948533	0.81
CG14561	ph-p	3.21	0.13	-0.24	-0.0975900072948533	0.81
CG14561	CG7101	2.54	0.13	-0.24	-0.0975900072948533	0.81
CG14561	CG9215	2.4	0.13	-0.24	-0.0975900072948533	0.81
CG14561	Rbsn-5	2.39	0.13	-0.24	-0.0975900072948533	0.81
CG14561	CG2889	2.22	0.13	-0.24	-0.0975900072948533	0.81
CG14561	CG5196	2.21	0.13	-0.24	-0.0975900072948533	0.81
CG14561	Glut4EF	2.17	0.13	-0.24	-0.0975900072948533	0.81
CG14561	CG12104	2.05	0.13	-0.24	-0.0975900072948533	0.81
CG14561	gce	2.01	0.13	-0.24	-0.0975900072948533	0.81
CG14561	CG7818	1.97	0.13	-0.24	-0.0975900072948533	0.81
CG14561	sba	1.96	0.13	-0.24	-0.0975900072948533	0.81
CG14561	ttk	1.95	0.13	-0.24	-0.0975900072948533	0.81
CG14561	Chrac-14	1.95	0.13	-0.24	-0.0975900072948533	0.81
CG14561	CG34376	1.95	0.13	-0.24	-0.0975900072948533	0.81
CG14561	HLH106	1.93	0.13	-0.24	-0.0975900072948533	0.81
CG14561	yem	1.91	0.13	-0.24	-0.0975900072948533	0.81
CG14561	CG9305	1.91	0.13	-0.24	-0.0975900072948533	0.81
CG14561	CG17359	1.8	0.13	-0.24	-0.0975900072948533	0.81
CG14561	mor	1.77	0.13	-0.24	-0.0975900072948533	0.81
CG14561	stwl	1.77	0.13	-0.24	-0.0975900072948533	0.81
CG14561	CrebA	1.75	0.13	-0.24	-0.0975900072948533	0.81
CG14561	CG17612	1.69	0.13	-0.24	-0.0975900072948533	0.81
CG14561	Atac2	1.62	0.13	-0.24	-0.0975900072948533	0.81
CG14561	phtf	1.58	0.13	-0.24	-0.0975900072948533	0.81
CG14561	Taf1	1.54	0.13	-0.24	-0.0975900072948533	0.81
CG14561	sqz	1.52	0.13	-0.24	-0.0975900072948533	0.81
CG7139	CG14200	4.33	0.12	0.15	0.447213595499958	0.67
CG7139	Taf1	4.29	0.12	0.15	0.447213595499958	0.67
CG7139	dalao	3.1	0.12	0.15	0.447213595499958	0.67
CG7139	Glut4EF	2.88	0.12	0.15	0.447213595499958	0.67
CG7139	mute	2.78	0.12	0.15	0.447213595499958	0.67
CG7139	CG12236	2.77	0.12	0.15	0.447213595499958	0.67
CG7139	yem	2.47	0.12	0.15	0.447213595499958	0.67
CG7139	CG31388	2.4	0.12	0.15	0.447213595499958	0.67
CG7139	Plzf	2.28	0.12	0.15	0.447213595499958	0.67
CG7139	CG7518	2.24	0.12	0.15	0.447213595499958	0.67
CG7139	tef	2.18	0.12	0.15	0.447213595499958	0.67
CG7139	CG4360	2.08	0.12	0.15	0.447213595499958	0.67
CG7139	esn	1.99	0.12	0.15	0.447213595499958	0.67
CG7139	Taf5	1.97	0.12	0.15	0.447213595499958	0.67
CG7139	Atf-2	1.92	0.12	0.15	0.447213595499958	0.67
CG7139	CG5196	1.84	0.12	0.15	0.447213595499958	0.67
CG7139	Psc	1.84	0.12	0.15	0.447213595499958	0.67
CG7139	CG15601	1.83	0.12	0.15	0.447213595499958	0.67
CG7139	CG3838	1.76	0.12	0.15	0.447213595499958	0.67
CG7139	CG33695	1.74	0.12	0.15	0.447213595499958	0.67
CG7139	Hth	1.73	0.12	0.15	0.447213595499958	0.67
CG7139	Ets97D	1.69	0.12	0.15	0.447213595499958	0.67
CG7139	MED25	1.67	0.12	0.15	0.447213595499958	0.67
CG7139	brk	1.66	0.12	0.15	0.447213595499958	0.67
CG7139	Rabex-5	1.65	0.12	0.15	0.447213595499958	0.67
CG7139	tio	1.64	0.12	0.15	0.447213595499958	0.67
CG7139	MRG15	1.59	0.12	0.15	0.447213595499958	0.67
CG7139	jing	1.59	0.12	0.15	0.447213595499958	0.67
CG7139	Elp3	1.58	0.12	0.15	0.447213595499958	0.67
CG7139	CG8145	1.55	0.12	0.15	0.447213595499958	0.67
CR43995	CG4820	5.56	0.063	0.18	0.227710017021324	0.57
CR43995	CG18764	4.96	0.063	0.18	0.227710017021324	0.57
CR43995	Br140	4.15	0.063	0.18	0.227710017021324	0.57
CR43995	CG6683	3.35	0.063	0.18	0.227710017021324	0.57
CR43995	CG13894	3.34	0.063	0.18	0.227710017021324	0.57
CR43995	Bap170	2.81	0.063	0.18	0.227710017021324	0.57
CR43995	CG13624	2.77	0.063	0.18	0.227710017021324	0.57
CR43995	MBD-R2	2.66	0.063	0.18	0.227710017021324	0.57
CR43995	Hr39	2.4	0.063	0.18	0.227710017021324	0.57
CR43995	dalao	2.24	0.063	0.18	0.227710017021324	0.57
CR43995	Sry-delta	2.1	0.063	0.18	0.227710017021324	0.57
CR43995	mor	2.02	0.063	0.18	0.227710017021324	0.57
CR43995	Taf2	1.99	0.063	0.18	0.227710017021324	0.57
CR43995	CG12768	1.95	0.063	0.18	0.227710017021324	0.57
CR43995	gce	1.94	0.063	0.18	0.227710017021324	0.57
CR43995	Rbsn-5	1.84	0.063	0.18	0.227710017021324	0.57
CR43995	shn	1.72	0.063	0.18	0.227710017021324	0.57
CR43995	Notch	1.71	0.063	0.18	0.227710017021324	0.57
CR43995	CG33213	1.68	0.063	0.18	0.227710017021324	0.57
CR43995	Hmg-2	1.64	0.063	0.18	0.227710017021324	0.57
CR43995	Hr78	1.62	0.063	0.18	0.227710017021324	0.57
CR43995	ash1	1.61	0.063	0.18	0.227710017021324	0.57
CR43995	Rbf	1.57	0.063	0.18	0.227710017021324	0.57
CR43995	slim	1.53	0.063	0.18	0.227710017021324	0.57
CR43995	Xpd	1.5	0.063	0.18	0.227710017021324	0.57
CR43995	Cdc5	1.47	0.063	0.18	0.227710017021324	0.57
CR43995	achi	1.46	0.063	0.18	0.227710017021324	0.57
CR43995	Mes4	1.44	0.063	0.18	0.227710017021324	0.57
CR43995	CG16863	1.42	0.063	0.18	0.227710017021324	0.57
CR43995	Rabex-5	1.42	0.063	0.18	0.227710017021324	0.57
olf413	Bx	8.8	0.585	0.42	0.423659272868162	0.72
olf413	CG5033	7.35	0.585	0.42	0.423659272868162	0.72
olf413	gce	6.74	0.585	0.42	0.423659272868162	0.72
olf413	CG7368	5.13	0.585	0.42	0.423659272868162	0.72
olf413	CG14667	5.08	0.585	0.42	0.423659272868162	0.72
olf413	Fen1	5.08	0.585	0.42	0.423659272868162	0.72
olf413	CG17568	4.04	0.585	0.42	0.423659272868162	0.72
olf413	E(var)3-9	3.92	0.585	0.42	0.423659272868162	0.72
olf413	mld	3.19	0.585	0.42	0.423659272868162	0.72
olf413	Kdm4A	2.73	0.585	0.42	0.423659272868162	0.72
olf413	nvy	2.5	0.585	0.42	0.423659272868162	0.72
olf413	CG14711	2.47	0.585	0.42	0.423659272868162	0.72
olf413	Hr78	2.43	0.585	0.42	0.423659272868162	0.72
olf413	phol	2.42	0.585	0.42	0.423659272868162	0.72
olf413	Hth	2.37	0.585	0.42	0.423659272868162	0.72
olf413	ush	2.37	0.585	0.42	0.423659272868162	0.72
olf413	mute	2.34	0.585	0.42	0.423659272868162	0.72
olf413	CG5196	2.32	0.585	0.42	0.423659272868162	0.72
olf413	CG17802	2.31	0.585	0.42	0.423659272868162	0.72
olf413	NfI	2.26	0.585	0.42	0.423659272868162	0.72
olf413	hng2	2.26	0.585	0.42	0.423659272868162	0.72
olf413	MTA1-like	2.21	0.585	0.42	0.423659272868162	0.72
olf413	CG18265	2.15	0.585	0.42	0.423659272868162	0.72
olf413	CG17803	2.15	0.585	0.42	0.423659272868162	0.72
olf413	Chrac-16	2.09	0.585	0.42	0.423659272868162	0.72
olf413	CG10147	2.08	0.585	0.42	0.423659272868162	0.72
olf413	Plzf	2.01	0.585	0.42	0.423659272868162	0.72
olf413	Mitf	2.01	0.585	0.42	0.423659272868162	0.72
olf413	Mes4	1.99	0.585	0.42	0.423659272868162	0.72
olf413	CG1647	1.99	0.585	0.42	0.423659272868162	0.72
Rich	CG7745	3.99	0.067	-0.06	0.124034734589208	0.24
Rich	CG12942	3.02	0.067	-0.06	0.124034734589208	0.24
Rich	CG6907	2.95	0.067	-0.06	0.124034734589208	0.24
Rich	Tfb1	2.71	0.067	-0.06	0.124034734589208	0.24
Rich	az2	2.7	0.067	-0.06	0.124034734589208	0.24
Rich	MED18	2.69	0.067	-0.06	0.124034734589208	0.24
Rich	CG17359	2.67	0.067	-0.06	0.124034734589208	0.24
Rich	pita	2.54	0.067	-0.06	0.124034734589208	0.24
Rich	mip120	2.51	0.067	-0.06	0.124034734589208	0.24
Rich	CG44002	2.46	0.067	-0.06	0.124034734589208	0.24
Rich	Glut4EF	2.4	0.067	-0.06	0.124034734589208	0.24
Rich	CG10565	2.38	0.067	-0.06	0.124034734589208	0.24
Rich	Mrtf	2.24	0.067	-0.06	0.124034734589208	0.24
Rich	CG11723	2.18	0.067	-0.06	0.124034734589208	0.24
Rich	HLH106	2.15	0.067	-0.06	0.124034734589208	0.24
Rich	ash2	2.12	0.067	-0.06	0.124034734589208	0.24
Rich	CG6686	2.07	0.067	-0.06	0.124034734589208	0.24
Rich	grau	1.91	0.067	-0.06	0.124034734589208	0.24
Rich	Met	1.78	0.067	-0.06	0.124034734589208	0.24
Rich	Acf1	1.74	0.067	-0.06	0.124034734589208	0.24
Rich	CG2116	1.72	0.067	-0.06	0.124034734589208	0.24
Rich	Hmg-2	1.7	0.067	-0.06	0.124034734589208	0.24
Rich	stwl	1.67	0.067	-0.06	0.124034734589208	0.24
Rich	CG9215	1.63	0.067	-0.06	0.124034734589208	0.24
Rich	e(y)2	1.62	0.067	-0.06	0.124034734589208	0.24
Rich	TH1	1.61	0.067	-0.06	0.124034734589208	0.24
Rich	vOptix	1.59	0.067	-0.06	0.124034734589208	0.24
Rich	ssp	1.51	0.067	-0.06	0.124034734589208	0.24
Rich	CR43671	1.44	0.067	-0.06	0.124034734589208	0.24
Rich	jigr1	1.43	0.067	-0.06	0.124034734589208	0.24
CG11523	CG7839	6.79	0.251	0.1	0.480384461415261	0.33
CG11523	Kdm2	4.97	0.251	0.1	0.480384461415261	0.33
CG11523	Dip2	3.37	0.251	0.1	0.480384461415261	0.33
CG11523	CG34376	2.5	0.251	0.1	0.480384461415261	0.33
CG11523	CG11456	2.46	0.251	0.1	0.480384461415261	0.33
CG11523	Rabex-5	2.36	0.251	0.1	0.480384461415261	0.33
CG11523	CG17359	2.27	0.251	0.1	0.480384461415261	0.33
CG11523	CG4404	2.19	0.251	0.1	0.480384461415261	0.33
CG11523	MED20	2.12	0.251	0.1	0.480384461415261	0.33
CG11523	CG14711	2.06	0.251	0.1	0.480384461415261	0.33
CG11523	ash2	2	0.251	0.1	0.480384461415261	0.33
CG11523	achi	1.85	0.251	0.1	0.480384461415261	0.33
CG11523	Lmpt	1.83	0.251	0.1	0.480384461415261	0.33
CG11523	Ada2b	1.79	0.251	0.1	0.480384461415261	0.33
CG11523	HLH106	1.78	0.251	0.1	0.480384461415261	0.33
CG11523	dom	1.77	0.251	0.1	0.480384461415261	0.33
CG11523	CG18764	1.73	0.251	0.1	0.480384461415261	0.33
CG11523	CG6765	1.67	0.251	0.1	0.480384461415261	0.33
CG11523	nerfin-1	1.66	0.251	0.1	0.480384461415261	0.33
CG11523	YL-1	1.6	0.251	0.1	0.480384461415261	0.33
CG11523	CG11414	1.59	0.251	0.1	0.480384461415261	0.33
CG11523	woc	1.56	0.251	0.1	0.480384461415261	0.33
CG11523	caz	1.53	0.251	0.1	0.480384461415261	0.33
CG11523	CG14965	1.52	0.251	0.1	0.480384461415261	0.33
CG11523	CG11317	1.52	0.251	0.1	0.480384461415261	0.33
CG11523	Octbeta2R	1.51	0.251	0.1	0.480384461415261	0.33
CG11523	CG14712	1.46	0.251	0.1	0.480384461415261	0.33
CG11523	CG8159	1.46	0.251	0.1	0.480384461415261	0.33
CG11523	Rbsn-5	1.39	0.251	0.1	0.480384461415261	0.33
CG11523	jigr1	1.38	0.251	0.1	0.480384461415261	0.33
Ten-m	ush	3.78	0.512	-0.07	0.423659272868162	0.14
Ten-m	chif	3.77	0.512	-0.07	0.423659272868162	0.14
Ten-m	CG17568	3.07	0.512	-0.07	0.423659272868162	0.14
Ten-m	spt4	2.96	0.512	-0.07	0.423659272868162	0.14
Ten-m	Chrac-14	2.77	0.512	-0.07	0.423659272868162	0.14
Ten-m	Bx	2.63	0.512	-0.07	0.423659272868162	0.14
Ten-m	Ets97D	2.63	0.512	-0.07	0.423659272868162	0.14
Ten-m	Opbp	2.59	0.512	-0.07	0.423659272868162	0.14
Ten-m	CG6686	2.48	0.512	-0.07	0.423659272868162	0.14
Ten-m	l(3)73Ah	2.44	0.512	-0.07	0.423659272868162	0.14
Ten-m	Nufip	2.41	0.512	-0.07	0.423659272868162	0.14
Ten-m	mTTF	2.32	0.512	-0.07	0.423659272868162	0.14
Ten-m	CG9426	2.19	0.512	-0.07	0.423659272868162	0.14
Ten-m	dom	2	0.512	-0.07	0.423659272868162	0.14
Ten-m	CG8216	1.88	0.512	-0.07	0.423659272868162	0.14
Ten-m	Plzf	1.82	0.512	-0.07	0.423659272868162	0.14
Ten-m	Lmpt	1.81	0.512	-0.07	0.423659272868162	0.14
Ten-m	stc	1.8	0.512	-0.07	0.423659272868162	0.14
Ten-m	abo	1.79	0.512	-0.07	0.423659272868162	0.14
Ten-m	CG31365	1.76	0.512	-0.07	0.423659272868162	0.14
Ten-m	Su(z)12	1.74	0.512	-0.07	0.423659272868162	0.14
Ten-m	bigmax	1.67	0.512	-0.07	0.423659272868162	0.14
Ten-m	CG5196	1.67	0.512	-0.07	0.423659272868162	0.14
Ten-m	bs	1.61	0.512	-0.07	0.423659272868162	0.14
Ten-m	Mef2	1.58	0.512	-0.07	0.423659272868162	0.14
Ten-m	CG9890	1.58	0.512	-0.07	0.423659272868162	0.14
Ten-m	ttk	1.56	0.512	-0.07	0.423659272868162	0.14
Ten-m	jigr1	1.47	0.512	-0.07	0.423659272868162	0.14
Ten-m	PHDP	1.45	0.512	-0.07	0.423659272868162	0.14
Ten-m	CG45071	1.45	0.512	-0.07	0.423659272868162	0.14
CR45962	TH1	4.14	0.323	-0.32	0.218217890235992	0.23
CR45962	Chrac-14	3.06	0.323	-0.32	0.218217890235992	0.23
CR45962	Cenp-C	3.03	0.323	-0.32	0.218217890235992	0.23
CR45962	CG3919	2.93	0.323	-0.32	0.218217890235992	0.23
CR45962	chif	2.61	0.323	-0.32	0.218217890235992	0.23
CR45962	Nufip	2.54	0.323	-0.32	0.218217890235992	0.23
CR45962	Brd8	2.43	0.323	-0.32	0.218217890235992	0.23
CR45962	schlank	2.35	0.323	-0.32	0.218217890235992	0.23
CR45962	Mlp84B	2.28	0.323	-0.32	0.218217890235992	0.23
CR45962	jumu	2.25	0.323	-0.32	0.218217890235992	0.23
CR45962	Pif1A	2.25	0.323	-0.32	0.218217890235992	0.23
CR45962	Opbp	2.17	0.323	-0.32	0.218217890235992	0.23
CR45962	CG4936	2.04	0.323	-0.32	0.218217890235992	0.23
CR45962	CG4820	1.92	0.323	-0.32	0.218217890235992	0.23
CR45962	CG6254	1.72	0.323	-0.32	0.218217890235992	0.23
CR45962	CG8950	1.62	0.323	-0.32	0.218217890235992	0.23
CR45962	Atu	1.56	0.323	-0.32	0.218217890235992	0.23
CR45962	stc	1.53	0.323	-0.32	0.218217890235992	0.23
CR45962	CG18476	1.47	0.323	-0.32	0.218217890235992	0.23
CR45962	CG7839	1.47	0.323	-0.32	0.218217890235992	0.23
CR45962	egg	1.46	0.323	-0.32	0.218217890235992	0.23
CR45962	CG7785	1.41	0.323	-0.32	0.218217890235992	0.23
CR45962	CG14441	1.41	0.323	-0.32	0.218217890235992	0.23
CR45962	Taf1	1.39	0.323	-0.32	0.218217890235992	0.23
CR45962	Erm_Ey	1.39	0.323	-0.32	0.218217890235992	0.23
CR45962	Nf-YA	1.39	0.323	-0.32	0.218217890235992	0.23
CR45962	Sce	1.32	0.323	-0.32	0.218217890235992	0.23
CR45962	Hakai	1.32	0.323	-0.32	0.218217890235992	0.23
CR45962	CG45071	1.32	0.323	-0.32	0.218217890235992	0.23
CR45962	CG17612	1.31	0.323	-0.32	0.218217890235992	0.23
CR45237	chif	5.68	0.046	0.17	0.447213595499958	0.65
CR45237	CG17829	4.71	0.046	0.17	0.447213595499958	0.65
CR45237	CG10209	3.41	0.046	0.17	0.447213595499958	0.65
CR45237	Atu	3.18	0.046	0.17	0.447213595499958	0.65
CR45237	CG1792	2.86	0.046	0.17	0.447213595499958	0.65
CR45237	CG10979	2.55	0.046	0.17	0.447213595499958	0.65
CR45237	CG10949	2.48	0.046	0.17	0.447213595499958	0.65
CR45237	CG17612	2.15	0.046	0.17	0.447213595499958	0.65
CR45237	CG45071	2.15	0.046	0.17	0.447213595499958	0.65
CR45237	CG7101	2.13	0.046	0.17	0.447213595499958	0.65
CR45237	CG9305	2	0.046	0.17	0.447213595499958	0.65
CR45237	mld	1.96	0.046	0.17	0.447213595499958	0.65
CR45237	Bug22	1.96	0.046	0.17	0.447213595499958	0.65
CR45237	Su(z)2	1.81	0.046	0.17	0.447213595499958	0.65
CR45237	CG14200	1.77	0.046	0.17	0.447213595499958	0.65
CR45237	CG9215	1.67	0.046	0.17	0.447213595499958	0.65
CR45237	CG3815	1.66	0.046	0.17	0.447213595499958	0.65
CR45237	CG2790	1.65	0.046	0.17	0.447213595499958	0.65
CR45237	CG8216	1.59	0.046	0.17	0.447213595499958	0.65
CR45237	Su(H)	1.59	0.046	0.17	0.447213595499958	0.65
CR45237	CTPsyn	1.56	0.046	0.17	0.447213595499958	0.65
CR45237	CG11247	1.53	0.046	0.17	0.447213595499958	0.65
CR45237	CG34376	1.44	0.046	0.17	0.447213595499958	0.65
CR45237	pfk	1.44	0.046	0.17	0.447213595499958	0.65
CR45237	CG44247	1.43	0.046	0.17	0.447213595499958	0.65
CR45237	mor	1.43	0.046	0.17	0.447213595499958	0.65
CR45237	Kdm4A	1.39	0.046	0.17	0.447213595499958	0.65
CR45237	Lmpt	1.39	0.046	0.17	0.447213595499958	0.65
CR45237	l(3)73Ah	1.37	0.046	0.17	0.447213595499958	0.65
CR45237	vOptix	1.35	0.046	0.17	0.447213595499958	0.65
CG14459	CG45071	8.36	0.295	-0.08	0.302613766334401	0.15
CG14459	Dref	5.84	0.295	-0.08	0.302613766334401	0.15
CG14459	CG6276	5.81	0.295	-0.08	0.302613766334401	0.15
CG14459	CG1792	5.65	0.295	-0.08	0.302613766334401	0.15
CG14459	Atu	5.07	0.295	-0.08	0.302613766334401	0.15
CG14459	CG17568	3.64	0.295	-0.08	0.302613766334401	0.15
CG14459	D_BarHI	3.2	0.295	-0.08	0.302613766334401	0.15
CG14459	CG2889	3.07	0.295	-0.08	0.302613766334401	0.15
CG14459	CG6813	3.03	0.295	-0.08	0.302613766334401	0.15
CG14459	vOptix.vVsx	2.94	0.295	-0.08	0.302613766334401	0.15
CG14459	CG13775	2.85	0.295	-0.08	0.302613766334401	0.15
CG14459	Octbeta2R	2.78	0.295	-0.08	0.302613766334401	0.15
CG14459	CG4707	2.41	0.295	-0.08	0.302613766334401	0.15
CG14459	Usf	2.33	0.295	-0.08	0.302613766334401	0.15
CG14459	CG43343	2.28	0.295	-0.08	0.302613766334401	0.15
CG14459	CG14667	2.27	0.295	-0.08	0.302613766334401	0.15
CG14459	Psc	2.08	0.295	-0.08	0.302613766334401	0.15
CG14459	Elp3	2.01	0.295	-0.08	0.302613766334401	0.15
CG14459	yem	1.76	0.295	-0.08	0.302613766334401	0.15
CG14459	Taf5	1.75	0.295	-0.08	0.302613766334401	0.15
CG14459	chif	1.75	0.295	-0.08	0.302613766334401	0.15
CG14459	Hr96	1.72	0.295	-0.08	0.302613766334401	0.15
CG14459	CHES-1-like	1.7	0.295	-0.08	0.302613766334401	0.15
CG14459	mor	1.68	0.295	-0.08	0.302613766334401	0.15
CG14459	CG14965	1.63	0.295	-0.08	0.302613766334401	0.15
CG14459	CG6689	1.62	0.295	-0.08	0.302613766334401	0.15
CG14459	Meics	1.61	0.295	-0.08	0.302613766334401	0.15
CG14459	CG11247	1.55	0.295	-0.08	0.302613766334401	0.15
CG14459	CG6907	1.53	0.295	-0.08	0.302613766334401	0.15
CG14459	nvy	1.51	0.295	-0.08	0.302613766334401	0.15
SPoCk	NfI	6.33	0.351	-0.08	0.333333333333333	0.13
SPoCk	Hakai	5.49	0.351	-0.08	0.333333333333333	0.13
SPoCk	CG11560	4.73	0.351	-0.08	0.333333333333333	0.13
SPoCk	CG2611	4.68	0.351	-0.08	0.333333333333333	0.13
SPoCk	Ravus	4.57	0.351	-0.08	0.333333333333333	0.13
SPoCk	her	3.74	0.351	-0.08	0.333333333333333	0.13
SPoCk	Bap170	3.7	0.351	-0.08	0.333333333333333	0.13
SPoCk	Pc	3.43	0.351	-0.08	0.333333333333333	0.13
SPoCk	CG17568	3.17	0.351	-0.08	0.333333333333333	0.13
SPoCk	CG4360	3.11	0.351	-0.08	0.333333333333333	0.13
SPoCk	Glut4EF	3.05	0.351	-0.08	0.333333333333333	0.13
SPoCk	Bug22	2.74	0.351	-0.08	0.333333333333333	0.13
SPoCk	Su(var)3-7	2.72	0.351	-0.08	0.333333333333333	0.13
SPoCk	CG7518	2.7	0.351	-0.08	0.333333333333333	0.13
SPoCk	CG6813	2.52	0.351	-0.08	0.333333333333333	0.13
SPoCk	Hr96	2.51	0.351	-0.08	0.333333333333333	0.13
SPoCk	dom	2.49	0.351	-0.08	0.333333333333333	0.13
SPoCk	Taf2	2.46	0.351	-0.08	0.333333333333333	0.13
SPoCk	GATAd	2.39	0.351	-0.08	0.333333333333333	0.13
SPoCk	TfIIEalpha	2.36	0.351	-0.08	0.333333333333333	0.13
SPoCk	phol	2.36	0.351	-0.08	0.333333333333333	0.13
SPoCk	tara	2.34	0.351	-0.08	0.333333333333333	0.13
SPoCk	MED22	2.29	0.351	-0.08	0.333333333333333	0.13
SPoCk	CG15435	2.21	0.351	-0.08	0.333333333333333	0.13
SPoCk	CG15011	2.17	0.351	-0.08	0.333333333333333	0.13
SPoCk	CG32700	2.17	0.351	-0.08	0.333333333333333	0.13
SPoCk	CG13624	2.15	0.351	-0.08	0.333333333333333	0.13
SPoCk	stc	2.14	0.351	-0.08	0.333333333333333	0.13
SPoCk	Mes4	2.13	0.351	-0.08	0.333333333333333	0.13
SPoCk	ADD1	2.1	0.351	-0.08	0.333333333333333	0.13
CG12768	ash1	4.02	0.139	0.35	0.149071198499986	0.35
CG12768	Taf10	3.48	0.139	0.35	0.149071198499986	0.35
CG12768	CG12219	3.38	0.139	0.35	0.149071198499986	0.35
CG12768	CG17803	3.3	0.139	0.35	0.149071198499986	0.35
CG12768	tef	3.22	0.139	0.35	0.149071198499986	0.35
CG12768	Mtp	2.79	0.139	0.35	0.149071198499986	0.35
CG12768	ranshi	2.75	0.139	0.35	0.149071198499986	0.35
CG12768	Kdm4A	2.74	0.139	0.35	0.149071198499986	0.35
CG12768	CG14710	2.69	0.139	0.35	0.149071198499986	0.35
CG12768	Mef2	2.41	0.139	0.35	0.149071198499986	0.35
CG12768	CG6683	2.2	0.139	0.35	0.149071198499986	0.35
CG12768	Pc	2.18	0.139	0.35	0.149071198499986	0.35
CG12768	bigmax	2.16	0.139	0.35	0.149071198499986	0.35
CG12768	slim	2.12	0.139	0.35	0.149071198499986	0.35
CG12768	CG3163	2.12	0.139	0.35	0.149071198499986	0.35
CG12768	CG8145	1.92	0.139	0.35	0.149071198499986	0.35
CG12768	Brf	1.86	0.139	0.35	0.149071198499986	0.35
CG12768	CG11723	1.85	0.139	0.35	0.149071198499986	0.35
CG12768	CG6686	1.8	0.139	0.35	0.149071198499986	0.35
CG12768	sba	1.76	0.139	0.35	0.149071198499986	0.35
CG12768	CG2199	1.75	0.139	0.35	0.149071198499986	0.35
CG12768	CG8216	1.73	0.139	0.35	0.149071198499986	0.35
CG12768	E(var)3-9	1.68	0.139	0.35	0.149071198499986	0.35
CG12768	CG10669	1.66	0.139	0.35	0.149071198499986	0.35
CG12768	CG4404	1.63	0.139	0.35	0.149071198499986	0.35
CG12768	CkIIalpha-i1	1.63	0.139	0.35	0.149071198499986	0.35
CG12768	hang	1.6	0.139	0.35	0.149071198499986	0.35
CG12768	Hakai	1.6	0.139	0.35	0.149071198499986	0.35
CG12768	e(y)1	1.59	0.139	0.35	0.149071198499986	0.35
CG12768	YL-1	1.59	0.139	0.35	0.149071198499986	0.35
CR45758	MED20	6.29	0.576	0.24	0.462250163521024	0.94
CR45758	Mef2	4.99	0.576	0.24	0.462250163521024	0.94
CR45758	row	3.09	0.576	0.24	0.462250163521024	0.94
CR45758	Usf	3.07	0.576	0.24	0.462250163521024	0.94
CR45758	RpIII128	2.91	0.576	0.24	0.462250163521024	0.94
CR45758	CG44247	2.89	0.576	0.24	0.462250163521024	0.94
CR45758	CG6808	2.81	0.576	0.24	0.462250163521024	0.94
CR45758	ush	2.65	0.576	0.24	0.462250163521024	0.94
CR45758	CG7818	2.38	0.576	0.24	0.462250163521024	0.94
CR45758	CG11317	2.2	0.576	0.24	0.462250163521024	0.94
CR45758	CG8314	2.02	0.576	0.24	0.462250163521024	0.94
CR45758	spt4	1.99	0.576	0.24	0.462250163521024	0.94
CR45758	CG10565	1.97	0.576	0.24	0.462250163521024	0.94
CR45758	e(y)3	1.82	0.576	0.24	0.462250163521024	0.94
CR45758	Su(H)	1.77	0.576	0.24	0.462250163521024	0.94
CR45758	ash2	1.72	0.576	0.24	0.462250163521024	0.94
CR45758	CG8578	1.67	0.576	0.24	0.462250163521024	0.94
CR45758	CG3163	1.65	0.576	0.24	0.462250163521024	0.94
CR45758	Cenp-C	1.59	0.576	0.24	0.462250163521024	0.94
CR45758	MED25	1.56	0.576	0.24	0.462250163521024	0.94
CR45758	CG10274	1.5	0.576	0.24	0.462250163521024	0.94
CR45758	CG7839	1.48	0.576	0.24	0.462250163521024	0.94
CR45758	CG6683	1.46	0.576	0.24	0.462250163521024	0.94
CR45758	CG30020	1.43	0.576	0.24	0.462250163521024	0.94
CR45758	sima	1.39	0.576	0.24	0.462250163521024	0.94
CR45758	ppl	1.35	0.576	0.24	0.462250163521024	0.94
CR45758	CG12219	1.33	0.576	0.24	0.462250163521024	0.94
CR45758	Hr96	1.32	0.576	0.24	0.462250163521024	0.94
CR45758	CG4707	1.31	0.576	0.24	0.462250163521024	0.94
CR45758	CG17806	1.27	0.576	0.24	0.462250163521024	0.94
nrm	ush	6.31	0.414	0.24	0.683130051063973	0.99
nrm	e(y)1	5.44	0.414	0.24	0.683130051063973	0.99
nrm	Bx	5.03	0.414	0.24	0.683130051063973	0.99
nrm	CG42748	3.33	0.414	0.24	0.683130051063973	0.99
nrm	CG9426	2.91	0.414	0.24	0.683130051063973	0.99
nrm	Taf10	2.82	0.414	0.24	0.683130051063973	0.99
nrm	Xpd	2.65	0.414	0.24	0.683130051063973	0.99
nrm	Tusp	2.24	0.414	0.24	0.683130051063973	0.99
nrm	Su(var)2-HP2	2.23	0.414	0.24	0.683130051063973	0.99
nrm	CG8159	2.22	0.414	0.24	0.683130051063973	0.99
nrm	CG8314	2.19	0.414	0.24	0.683130051063973	0.99
nrm	sqz	2.1	0.414	0.24	0.683130051063973	0.99
nrm	Gdi	2	0.414	0.24	0.683130051063973	0.99
nrm	whole_OPC	1.96	0.414	0.24	0.683130051063973	0.99
nrm	CG17361	1.91	0.414	0.24	0.683130051063973	0.99
nrm	Tbp	1.91	0.414	0.24	0.683130051063973	0.99
nrm	Meics	1.89	0.414	0.24	0.683130051063973	0.99
nrm	mip120	1.89	0.414	0.24	0.683130051063973	0.99
nrm	CG14441	1.83	0.414	0.24	0.683130051063973	0.99
nrm	MBD-R2	1.76	0.414	0.24	0.683130051063973	0.99
nrm	Hakai	1.76	0.414	0.24	0.683130051063973	0.99
nrm	CG33213	1.76	0.414	0.24	0.683130051063973	0.99
nrm	Tip60	1.74	0.414	0.24	0.683130051063973	0.99
nrm	CG2790	1.69	0.414	0.24	0.683130051063973	0.99
nrm	YL-1	1.62	0.414	0.24	0.683130051063973	0.99
nrm	CG31224	1.6	0.414	0.24	0.683130051063973	0.99
nrm	CG11317	1.59	0.414	0.24	0.683130051063973	0.99
nrm	CG6813	1.59	0.414	0.24	0.683130051063973	0.99
nrm	CG2202	1.55	0.414	0.24	0.683130051063973	0.99
nrm	TfIIFbeta	1.54	0.414	0.24	0.683130051063973	0.99
CG33217	CG8159	4.56	0.141	0.16	0.382970843102535	0.63
CG33217	CG13775	3.7	0.141	0.16	0.382970843102535	0.63
CG33217	CG7785	2.99	0.141	0.16	0.382970843102535	0.63
CG33217	Mtp	2.86	0.141	0.16	0.382970843102535	0.63
CG33217	Chrac-14	2.85	0.141	0.16	0.382970843102535	0.63
CG33217	mute	2.81	0.141	0.16	0.382970843102535	0.63
CG33217	Cdc5	2.55	0.141	0.16	0.382970843102535	0.63
CG33217	CG5196	2.53	0.141	0.16	0.382970843102535	0.63
CG33217	Brf	2.51	0.141	0.16	0.382970843102535	0.63
CG33217	CG14441	2.49	0.141	0.16	0.382970843102535	0.63
CG33217	Su(z)12	2.21	0.141	0.16	0.382970843102535	0.63
CG33217	CG11414	2.08	0.141	0.16	0.382970843102535	0.63
CG33217	abo	2.08	0.141	0.16	0.382970843102535	0.63
CG33217	msl-3	2.05	0.141	0.16	0.382970843102535	0.63
CG33217	CG12942	2.05	0.141	0.16	0.382970843102535	0.63
CG33217	sqz	2.02	0.141	0.16	0.382970843102535	0.63
CG33217	Set2	1.95	0.141	0.16	0.382970843102535	0.63
CG33217	CG2611	1.86	0.141	0.16	0.382970843102535	0.63
CG33217	Rbsn-5	1.85	0.141	0.16	0.382970843102535	0.63
CG33217	CR43670	1.8	0.141	0.16	0.382970843102535	0.63
CG33217	Taf1	1.78	0.141	0.16	0.382970843102535	0.63
CG33217	tara	1.77	0.141	0.16	0.382970843102535	0.63
CG33217	dom	1.72	0.141	0.16	0.382970843102535	0.63
CG33217	CG14711	1.71	0.141	0.16	0.382970843102535	0.63
CG33217	Mef2	1.66	0.141	0.16	0.382970843102535	0.63
CG33217	Xpd	1.65	0.141	0.16	0.382970843102535	0.63
CG33217	mor	1.64	0.141	0.16	0.382970843102535	0.63
CG33217	Cdk8	1.63	0.141	0.16	0.382970843102535	0.63
CG33217	Su(H)	1.57	0.141	0.16	0.382970843102535	0.63
CG33217	Tip60	1.57	0.141	0.16	0.382970843102535	0.63
mRpS5	CG14200	5.33	0.072	-0.13	0.683130051063973	0.89
mRpS5	CG33213	5.2	0.072	-0.13	0.683130051063973	0.89
mRpS5	Su(var)3-9	4.84	0.072	-0.13	0.683130051063973	0.89
mRpS5	CG15435	4.61	0.072	-0.13	0.683130051063973	0.89
mRpS5	CG17806	3.72	0.072	-0.13	0.683130051063973	0.89
mRpS5	CrebA	3.01	0.072	-0.13	0.683130051063973	0.89
mRpS5	Chrac-16	2.82	0.072	-0.13	0.683130051063973	0.89
mRpS5	egg	2.58	0.072	-0.13	0.683130051063973	0.89
mRpS5	Cdk8	2.32	0.072	-0.13	0.683130051063973	0.89
mRpS5	Sce	2.24	0.072	-0.13	0.683130051063973	0.89
mRpS5	CG2611	2.17	0.072	-0.13	0.683130051063973	0.89
mRpS5	Dref	2.15	0.072	-0.13	0.683130051063973	0.89
mRpS5	CG12236	2.1	0.072	-0.13	0.683130051063973	0.89
mRpS5	CG8388	1.98	0.072	-0.13	0.683130051063973	0.89
mRpS5	CG13775	1.97	0.072	-0.13	0.683130051063973	0.89
mRpS5	woc	1.96	0.072	-0.13	0.683130051063973	0.89
mRpS5	ph-p	1.95	0.072	-0.13	0.683130051063973	0.89
mRpS5	Erm_Ey	1.95	0.072	-0.13	0.683130051063973	0.89
mRpS5	CG10209	1.93	0.072	-0.13	0.683130051063973	0.89
mRpS5	CG9890	1.92	0.072	-0.13	0.683130051063973	0.89
mRpS5	CG12942	1.87	0.072	-0.13	0.683130051063973	0.89
mRpS5	CG43343	1.73	0.072	-0.13	0.683130051063973	0.89
mRpS5	ssp	1.66	0.072	-0.13	0.683130051063973	0.89
mRpS5	CG9799	1.65	0.072	-0.13	0.683130051063973	0.89
mRpS5	CG5953	1.6	0.072	-0.13	0.683130051063973	0.89
mRpS5	tara	1.58	0.072	-0.13	0.683130051063973	0.89
mRpS5	CG42748	1.57	0.072	-0.13	0.683130051063973	0.89
mRpS5	ranshi	1.57	0.072	-0.13	0.683130051063973	0.89
mRpS5	CG6769	1.57	0.072	-0.13	0.683130051063973	0.89
mRpS5	mip120	1.54	0.072	-0.13	0.683130051063973	0.89
scro	CG8216	18.42	0.681	0.75	0.674199862463242	0.73
scro	E2f1	9.19	0.681	0.75	0.674199862463242	0.73
scro	Side	8.48	0.681	0.75	0.674199862463242	0.73
scro	CG11560	5.77	0.681	0.75	0.674199862463242	0.73
scro	shn	5.08	0.681	0.75	0.674199862463242	0.73
scro	CG14441	5.03	0.681	0.75	0.674199862463242	0.73
scro	az2	4.28	0.681	0.75	0.674199862463242	0.73
scro	e(y)3	4.23	0.681	0.75	0.674199862463242	0.73
scro	CG13624	3.88	0.681	0.75	0.674199862463242	0.73
scro	CG17568	3.76	0.681	0.75	0.674199862463242	0.73
scro	CycH	3.71	0.681	0.75	0.674199862463242	0.73
scro	CG4553	3.68	0.681	0.75	0.674199862463242	0.73
scro	Slp_D	3.65	0.681	0.75	0.674199862463242	0.73
scro	Su(z)2	3.62	0.681	0.75	0.674199862463242	0.73
scro	tara	3.31	0.681	0.75	0.674199862463242	0.73
scro	ash2	3.23	0.681	0.75	0.674199862463242	0.73
scro	Chrac-14	3.16	0.681	0.75	0.674199862463242	0.73
scro	Bug22	2.97	0.681	0.75	0.674199862463242	0.73
scro	Su(z)12	2.86	0.681	0.75	0.674199862463242	0.73
scro	Hakai	2.66	0.681	0.75	0.674199862463242	0.73
scro	CG4854	2.62	0.681	0.75	0.674199862463242	0.73
scro	Plzf	2.52	0.681	0.75	0.674199862463242	0.73
scro	Pif1A	2.51	0.681	0.75	0.674199862463242	0.73
scro	whole_OPC	2.5	0.681	0.75	0.674199862463242	0.73
scro	jumu	2.5	0.681	0.75	0.674199862463242	0.73
scro	CG14710	2.47	0.681	0.75	0.674199862463242	0.73
scro	CG17802	2.45	0.681	0.75	0.674199862463242	0.73
scro	Cdc5	2.35	0.681	0.75	0.674199862463242	0.73
scro	Pfk	2.35	0.681	0.75	0.674199862463242	0.73
scro	Octbeta2R	2.29	0.681	0.75	0.674199862463242	0.73
CG40472	mTTF	5.59	0.107	0.39	1	0.88
CG40472	MED20	5.38	0.107	0.39	1	0.88
CG40472	CG2116	4.71	0.107	0.39	1	0.88
CG40472	l(3)73Ah	4.15	0.107	0.39	1	0.88
CG40472	Atu	4.12	0.107	0.39	1	0.88
CG40472	CG4553	3.21	0.107	0.39	1	0.88
CG40472	ash1	2.99	0.107	0.39	1	0.88
CG40472	CG34422	2.9	0.107	0.39	1	0.88
CG40472	hng2	2.52	0.107	0.39	1	0.88
CG40472	pita	2.36	0.107	0.39	1	0.88
CG40472	CG14441	2.07	0.107	0.39	1	0.88
CG40472	msl-3	2.06	0.107	0.39	1	0.88
CG40472	CG13624	1.96	0.107	0.39	1	0.88
CG40472	sage	1.95	0.107	0.39	1	0.88
CG40472	dbr	1.85	0.107	0.39	1	0.88
CG40472	CG6769	1.84	0.107	0.39	1	0.88
CG40472	CG14711	1.76	0.107	0.39	1	0.88
CG40472	pfk	1.76	0.107	0.39	1	0.88
CG40472	CG9890	1.72	0.107	0.39	1	0.88
CG40472	az2	1.7	0.107	0.39	1	0.88
CG40472	Hmg-2	1.7	0.107	0.39	1	0.88
CG40472	CG4424	1.68	0.107	0.39	1	0.88
CG40472	CG11906	1.67	0.107	0.39	1	0.88
CG40472	CG7839	1.64	0.107	0.39	1	0.88
CG40472	ktub	1.45	0.107	0.39	1	0.88
CG40472	CG17568	1.44	0.107	0.39	1	0.88
CG40472	E2f1	1.44	0.107	0.39	1	0.88
CG40472	wdn	1.4	0.107	0.39	1	0.88
CG40472	Su(var)3-9	1.34	0.107	0.39	1	0.88
CG40472	stwl	1.31	0.107	0.39	1	0.88
CG45782	CG18476	4.48	0.252	0.11	0.480384461415261	0.46
CG45782	Mrtf	3.99	0.252	0.11	0.480384461415261	0.46
CG45782	Su(var)2-HP2	2.66	0.252	0.11	0.480384461415261	0.46
CG45782	tara	2.55	0.252	0.11	0.480384461415261	0.46
CG45782	Fen1	2.41	0.252	0.11	0.480384461415261	0.46
CG45782	Dip1	2.25	0.252	0.11	0.480384461415261	0.46
CG45782	Meics	2.11	0.252	0.11	0.480384461415261	0.46
CG45782	CG2199	2.09	0.252	0.11	0.480384461415261	0.46
CG45782	l(3)73Ah	2.05	0.252	0.11	0.480384461415261	0.46
CG45782	CG4553	2	0.252	0.11	0.480384461415261	0.46
CG45782	Dh44-R2	1.94	0.252	0.11	0.480384461415261	0.46
CG45782	YL-1	1.74	0.252	0.11	0.480384461415261	0.46
CG45782	pfk	1.73	0.252	0.11	0.480384461415261	0.46
CG45782	achi	1.72	0.252	0.11	0.480384461415261	0.46
CG45782	CG13775	1.68	0.252	0.11	0.480384461415261	0.46
CG45782	CG8950	1.62	0.252	0.11	0.480384461415261	0.46
CG45782	MED25	1.51	0.252	0.11	0.480384461415261	0.46
CG45782	dbr	1.48	0.252	0.11	0.480384461415261	0.46
CG45782	polybromo	1.46	0.252	0.11	0.480384461415261	0.46
CG45782	CG10209	1.46	0.252	0.11	0.480384461415261	0.46
CG45782	CG10669	1.43	0.252	0.11	0.480384461415261	0.46
CG45782	TH1	1.39	0.252	0.11	0.480384461415261	0.46
CG45782	Ey_Hbn	1.39	0.252	0.11	0.480384461415261	0.46
CG45782	ssp	1.37	0.252	0.11	0.480384461415261	0.46
CG45782	Atf-2	1.34	0.252	0.11	0.480384461415261	0.46
CG45782	yem	1.33	0.252	0.11	0.480384461415261	0.46
CG45782	CG17568	1.29	0.252	0.11	0.480384461415261	0.46
CG45782	bs	1.28	0.252	0.11	0.480384461415261	0.46
CG45782	Mes4	1.2	0.252	0.11	0.480384461415261	0.46
CG45782	CG7368	1.19	0.252	0.11	0.480384461415261	0.46
CR45180	Su(z)2	3.35	0.098	-0.1	0.227710017021324	0.12
CR45180	CG14711	2.97	0.098	-0.1	0.227710017021324	0.12
CR45180	TfIIEalpha	2.92	0.098	-0.1	0.227710017021324	0.12
CR45180	YL-1	2.69	0.098	-0.1	0.227710017021324	0.12
CR45180	CG10565	2.5	0.098	-0.1	0.227710017021324	0.12
CR45180	CG2116	2.26	0.098	-0.1	0.227710017021324	0.12
CR45180	Bx	2.24	0.098	-0.1	0.227710017021324	0.12
CR45180	Cdc5	2.07	0.098	-0.1	0.227710017021324	0.12
CR45180	Gdi	1.97	0.098	-0.1	0.227710017021324	0.12
CR45180	mld	1.92	0.098	-0.1	0.227710017021324	0.12
CR45180	dbr	1.8	0.098	-0.1	0.227710017021324	0.12
CR45180	CG33695	1.73	0.098	-0.1	0.227710017021324	0.12
CR45180	CG17612	1.73	0.098	-0.1	0.227710017021324	0.12
CR45180	stck	1.7	0.098	-0.1	0.227710017021324	0.12
CR45180	caz	1.67	0.098	-0.1	0.227710017021324	0.12
CR45180	jumu	1.62	0.098	-0.1	0.227710017021324	0.12
CR45180	Ravus	1.6	0.098	-0.1	0.227710017021324	0.12
CR45180	CG10147	1.57	0.098	-0.1	0.227710017021324	0.12
CR45180	wdn	1.57	0.098	-0.1	0.227710017021324	0.12
CR45180	CG4854	1.56	0.098	-0.1	0.227710017021324	0.12
CR45180	tef	1.53	0.098	-0.1	0.227710017021324	0.12
CR45180	whole_OPC	1.5	0.098	-0.1	0.227710017021324	0.12
CR45180	Brf	1.5	0.098	-0.1	0.227710017021324	0.12
CR45180	Trf	1.46	0.098	-0.1	0.227710017021324	0.12
CR45180	CG9948	1.46	0.098	-0.1	0.227710017021324	0.12
CR45180	CG11902	1.42	0.098	-0.1	0.227710017021324	0.12
CR45180	Bka	1.42	0.098	-0.1	0.227710017021324	0.12
CR45180	chif	1.42	0.098	-0.1	0.227710017021324	0.12
CR45180	CG7745	1.41	0.098	-0.1	0.227710017021324	0.12
CR45180	CG7928	1.4	0.098	-0.1	0.227710017021324	0.12
CG45781	mld	13.46	0.8	0.66	0.666666666666667	0.36
CG45781	CG10209	4.98	0.8	0.66	0.666666666666667	0.36
CG45781	Ravus	4.09	0.8	0.66	0.666666666666667	0.36
CG45781	spt4	3.22	0.8	0.66	0.666666666666667	0.36
CG45781	CG5033	3.2	0.8	0.66	0.666666666666667	0.36
CG45781	MED11	3.07	0.8	0.66	0.666666666666667	0.36
CG45781	CG17803	2.46	0.8	0.66	0.666666666666667	0.36
CG45781	vdDpp	2.44	0.8	0.66	0.666666666666667	0.36
CG45781	Psc	2.42	0.8	0.66	0.666666666666667	0.36
CG45781	crc	2.22	0.8	0.66	0.666666666666667	0.36
CG45781	CG13894	2.2	0.8	0.66	0.666666666666667	0.36
CG45781	mod	2.08	0.8	0.66	0.666666666666667	0.36
CG45781	CG2199	2.05	0.8	0.66	0.666666666666667	0.36
CG45781	CG3281	1.97	0.8	0.66	0.666666666666667	0.36
CG45781	CG10631	1.92	0.8	0.66	0.666666666666667	0.36
CG45781	Gdi	1.85	0.8	0.66	0.666666666666667	0.36
CG45781	CG34376	1.85	0.8	0.66	0.666666666666667	0.36
CG45781	CG17612	1.84	0.8	0.66	0.666666666666667	0.36
CG45781	CG9776	1.79	0.8	0.66	0.666666666666667	0.36
CG45781	hang	1.74	0.8	0.66	0.666666666666667	0.36
CG45781	CG11456	1.72	0.8	0.66	0.666666666666667	0.36
CG45781	mor	1.66	0.8	0.66	0.666666666666667	0.36
CG45781	l(3)73Ah	1.64	0.8	0.66	0.666666666666667	0.36
CG45781	Su(H)	1.61	0.8	0.66	0.666666666666667	0.36
CG45781	CG3163	1.57	0.8	0.66	0.666666666666667	0.36
CG45781	CG8388	1.53	0.8	0.66	0.666666666666667	0.36
CG45781	hng1	1.53	0.8	0.66	0.666666666666667	0.36
CG45781	sqz	1.52	0.8	0.66	0.666666666666667	0.36
CG45781	Slp_D	1.49	0.8	0.66	0.666666666666667	0.36
CG45781	slim	1.46	0.8	0.66	0.666666666666667	0.36
CG40191	ttk	7.12	0.108	-0.11	0.0666666666666667	0.01
CG40191	CG10209	4.96	0.108	-0.11	0.0666666666666667	0.01
CG40191	CG10274	4.23	0.108	-0.11	0.0666666666666667	0.01
CG40191	MED25	3.67	0.108	-0.11	0.0666666666666667	0.01
CG40191	Tbp	3.42	0.108	-0.11	0.0666666666666667	0.01
CG40191	CG12104	3.23	0.108	-0.11	0.0666666666666667	0.01
CG40191	CG8388	2.31	0.108	-0.11	0.0666666666666667	0.01
CG40191	CG5953	2.31	0.108	-0.11	0.0666666666666667	0.01
CG40191	CG12768	2.22	0.108	-0.11	0.0666666666666667	0.01
CG40191	Hth	2.17	0.108	-0.11	0.0666666666666667	0.01
CG40191	TFAM	2.07	0.108	-0.11	0.0666666666666667	0.01
CG40191	CG10949	2.04	0.108	-0.11	0.0666666666666667	0.01
CG40191	CG14710	1.98	0.108	-0.11	0.0666666666666667	0.01
CG40191	Mitf	1.97	0.108	-0.11	0.0666666666666667	0.01
CG40191	CG8216	1.93	0.108	-0.11	0.0666666666666667	0.01
CG40191	CG3815	1.83	0.108	-0.11	0.0666666666666667	0.01
CG40191	Hr39	1.81	0.108	-0.11	0.0666666666666667	0.01
CG40191	ERR	1.79	0.108	-0.11	0.0666666666666667	0.01
CG40191	CG11723	1.76	0.108	-0.11	0.0666666666666667	0.01
CG40191	Rbf	1.66	0.108	-0.11	0.0666666666666667	0.01
CG40191	CG7368	1.62	0.108	-0.11	0.0666666666666667	0.01
CG40191	Ey_Hbn	1.58	0.108	-0.11	0.0666666666666667	0.01
CG40191	pfk	1.58	0.108	-0.11	0.0666666666666667	0.01
CG40191	CG34376	1.56	0.108	-0.11	0.0666666666666667	0.01
CG40191	Set2	1.54	0.108	-0.11	0.0666666666666667	0.01
CG40191	Su(var)3-9	1.48	0.108	-0.11	0.0666666666666667	0.01
CG40191	CG30403	1.47	0.108	-0.11	0.0666666666666667	0.01
CG40191	CG17361	1.44	0.108	-0.11	0.0666666666666667	0.01
CG40191	Pcl	1.44	0.108	-0.11	0.0666666666666667	0.01
CG40191	Taf5	1.42	0.108	-0.11	0.0666666666666667	0.01
l(2)41Ab	CG2199	6.28	0.203	0.06	0.289414380708153	0.75
l(2)41Ab	CG4404	3.81	0.203	0.06	0.289414380708153	0.75
l(2)41Ab	CG11456	3.75	0.203	0.06	0.289414380708153	0.75
l(2)41Ab	Opbp	3.65	0.203	0.06	0.289414380708153	0.75
l(2)41Ab	dalao	3.34	0.203	0.06	0.289414380708153	0.75
l(2)41Ab	Hmg-2	3.29	0.203	0.06	0.289414380708153	0.75
l(2)41Ab	Asciz	2.71	0.203	0.06	0.289414380708153	0.75
l(2)41Ab	CG30403	2.7	0.203	0.06	0.289414380708153	0.75
l(2)41Ab	CR43670	2.7	0.203	0.06	0.289414380708153	0.75
l(2)41Ab	CG9305	2.65	0.203	0.06	0.289414380708153	0.75
l(2)41Ab	Psc	2.65	0.203	0.06	0.289414380708153	0.75
l(2)41Ab	Rabex-5	2.5	0.203	0.06	0.289414380708153	0.75
l(2)41Ab	Bka	2.49	0.203	0.06	0.289414380708153	0.75
l(2)41Ab	CG6765	2.31	0.203	0.06	0.289414380708153	0.75
l(2)41Ab	ecd	2.24	0.203	0.06	0.289414380708153	0.75
l(2)41Ab	sima	2.2	0.203	0.06	0.289414380708153	0.75
l(2)41Ab	CG11560	2.2	0.203	0.06	0.289414380708153	0.75
l(2)41Ab	CG17612	2.12	0.203	0.06	0.289414380708153	0.75
l(2)41Ab	CG4820	1.92	0.203	0.06	0.289414380708153	0.75
l(2)41Ab	Mes4	1.86	0.203	0.06	0.289414380708153	0.75
l(2)41Ab	CG5033	1.84	0.203	0.06	0.289414380708153	0.75
l(2)41Ab	CG14712	1.77	0.203	0.06	0.289414380708153	0.75
l(2)41Ab	Dh44-R2	1.75	0.203	0.06	0.289414380708153	0.75
l(2)41Ab	vdVsx	1.74	0.203	0.06	0.289414380708153	0.75
l(2)41Ab	Gdi	1.7	0.203	0.06	0.289414380708153	0.75
l(2)41Ab	Hbn_Opa_Slp	1.68	0.203	0.06	0.289414380708153	0.75
l(2)41Ab	Bug22	1.6	0.203	0.06	0.289414380708153	0.75
l(2)41Ab	CG12236	1.58	0.203	0.06	0.289414380708153	0.75
l(2)41Ab	Mrtf	1.57	0.203	0.06	0.289414380708153	0.75
l(2)41Ab	CG15601	1.56	0.203	0.06	0.289414380708153	0.75
CR45139	Kdm4A	6.45	0.114	0.72	0.487950036474267	0.77
CR45139	CG6272	5.37	0.114	0.72	0.487950036474267	0.77
CR45139	mod	5.31	0.114	0.72	0.487950036474267	0.77
CR45139	Hr39	4.57	0.114	0.72	0.487950036474267	0.77
CR45139	CG12768	4.3	0.114	0.72	0.487950036474267	0.77
CR45139	CG1792	3.93	0.114	0.72	0.487950036474267	0.77
CR45139	l(3)73Ah	3.92	0.114	0.72	0.487950036474267	0.77
CR45139	mrn	3.83	0.114	0.72	0.487950036474267	0.77
CR45139	Plzf	3.56	0.114	0.72	0.487950036474267	0.77
CR45139	tara	3.45	0.114	0.72	0.487950036474267	0.77
CR45139	Dref	3.27	0.114	0.72	0.487950036474267	0.77
CR45139	pita	3.13	0.114	0.72	0.487950036474267	0.77
CR45139	dalao	3.08	0.114	0.72	0.487950036474267	0.77
CR45139	CG13624	3.02	0.114	0.72	0.487950036474267	0.77
CR45139	CG3163	2.99	0.114	0.72	0.487950036474267	0.77
CR45139	CG11317	2.98	0.114	0.72	0.487950036474267	0.77
CR45139	CG18265	2.98	0.114	0.72	0.487950036474267	0.77
CR45139	CG13123	2.95	0.114	0.72	0.487950036474267	0.77
CR45139	Sry-delta	2.73	0.114	0.72	0.487950036474267	0.77
CR45139	CG4820	2.62	0.114	0.72	0.487950036474267	0.77
CR45139	CG6683	2.48	0.114	0.72	0.487950036474267	0.77
CR45139	Su(H)	2.43	0.114	0.72	0.487950036474267	0.77
CR45139	Mtp	2.41	0.114	0.72	0.487950036474267	0.77
CR45139	CG11906	2.27	0.114	0.72	0.487950036474267	0.77
CR45139	Mitf	2.05	0.114	0.72	0.487950036474267	0.77
CR45139	CG9799	2.03	0.114	0.72	0.487950036474267	0.77
CR45139	CG9305	1.91	0.114	0.72	0.487950036474267	0.77
CR45139	CycH	1.9	0.114	0.72	0.487950036474267	0.77
CR45139	Hr78	1.89	0.114	0.72	0.487950036474267	0.77
CR45139	CG14667	1.88	0.114	0.72	0.487950036474267	0.77
Stlk	CG12768	7.27	0.193	-0.15	1	0.89
Stlk	CG15011	5.19	0.193	-0.15	1	0.89
Stlk	CG17806	3.76	0.193	-0.15	1	0.89
Stlk	Dref	3.63	0.193	-0.15	1	0.89
Stlk	Sry-delta	3.48	0.193	-0.15	1	0.89
Stlk	Bap170	3.22	0.193	-0.15	1	0.89
Stlk	CG7785	2.9	0.193	-0.15	1	0.89
Stlk	tef	2.89	0.193	-0.15	1	0.89
Stlk	CG30403	2.81	0.193	-0.15	1	0.89
Stlk	Opbp	2.79	0.193	-0.15	1	0.89
Stlk	msl-3	2.73	0.193	-0.15	1	0.89
Stlk	Bka	2.45	0.193	-0.15	1	0.89
Stlk	Set2	2.26	0.193	-0.15	1	0.89
Stlk	Usf	2.2	0.193	-0.15	1	0.89
Stlk	CG4707	2.13	0.193	-0.15	1	0.89
Stlk	dalao	2.1	0.193	-0.15	1	0.89
Stlk	ash1	2.03	0.193	-0.15	1	0.89
Stlk	hng3	2	0.193	-0.15	1	0.89
Stlk	ADD1	1.98	0.193	-0.15	1	0.89
Stlk	Hmg-2	1.97	0.193	-0.15	1	0.89
Stlk	CG3838	1.82	0.193	-0.15	1	0.89
Stlk	CG11906	1.82	0.193	-0.15	1	0.89
Stlk	CG10565	1.8	0.193	-0.15	1	0.89
Stlk	e(y)2	1.8	0.193	-0.15	1	0.89
Stlk	CG6272	1.78	0.193	-0.15	1	0.89
Stlk	CG14711	1.77	0.193	-0.15	1	0.89
Stlk	CG14200	1.74	0.193	-0.15	1	0.89
Stlk	Cenp-C	1.7	0.193	-0.15	1	0.89
Stlk	CG6686	1.69	0.193	-0.15	1	0.89
Stlk	CG34376	1.69	0.193	-0.15	1	0.89
CG17528	CG14667	4.54	0.13	0.34	0.683130051063973	0.73
CG17528	E(var)3-9	4.12	0.13	0.34	0.683130051063973	0.73
CG17528	CG6765	3.9	0.13	0.34	0.683130051063973	0.73
CG17528	ash2	3.59	0.13	0.34	0.683130051063973	0.73
CG17528	CG6254	3.51	0.13	0.34	0.683130051063973	0.73
CG17528	Hmg-2	2.89	0.13	0.34	0.683130051063973	0.73
CG17528	CG2611	2.6	0.13	0.34	0.683130051063973	0.73
CG17528	CG11696	2.35	0.13	0.34	0.683130051063973	0.73
CG17528	CG3313	2.29	0.13	0.34	0.683130051063973	0.73
CG17528	Su(H)	2.25	0.13	0.34	0.683130051063973	0.73
CG17528	Su(var)3-9	2.03	0.13	0.34	0.683130051063973	0.73
CG17528	CG17568	2.01	0.13	0.34	0.683130051063973	0.73
CG17528	Hr78	1.99	0.13	0.34	0.683130051063973	0.73
CG17528	Cenp-C	1.99	0.13	0.34	0.683130051063973	0.73
CG17528	CG17802	1.98	0.13	0.34	0.683130051063973	0.73
CG17528	CG8578	1.96	0.13	0.34	0.683130051063973	0.73
CG17528	nerfin-1	1.93	0.13	0.34	0.683130051063973	0.73
CG17528	CG6808	1.73	0.13	0.34	0.683130051063973	0.73
CG17528	Cdk8	1.67	0.13	0.34	0.683130051063973	0.73
CG17528	Cdc5	1.66	0.13	0.34	0.683130051063973	0.73
CG17528	CG11456	1.66	0.13	0.34	0.683130051063973	0.73
CG17528	CG17612	1.64	0.13	0.34	0.683130051063973	0.73
CG17528	yem	1.64	0.13	0.34	0.683130051063973	0.73
CG17528	Bug22	1.63	0.13	0.34	0.683130051063973	0.73
CG17528	row	1.57	0.13	0.34	0.683130051063973	0.73
CG17528	CG7101	1.57	0.13	0.34	0.683130051063973	0.73
CG17528	CG30403	1.56	0.13	0.34	0.683130051063973	0.73
CG17528	CG4854	1.48	0.13	0.34	0.683130051063973	0.73
CG17528	Notch	1.41	0.13	0.34	0.683130051063973	0.73
CG17528	CG11317	1.39	0.13	0.34	0.683130051063973	0.73
CG3107	CHES-1-like	6.48	0.1	0.17	1	0.83
CG3107	MED4	4.21	0.1	0.17	1	0.83
CG3107	ash1	3.24	0.1	0.17	1	0.83
CG3107	CG9948	3.12	0.1	0.17	1	0.83
CG3107	spt4	2.77	0.1	0.17	1	0.83
CG3107	Su(var)2-HP2	2.68	0.1	0.17	1	0.83
CG3107	CycH	2.42	0.1	0.17	1	0.83
CG3107	Pc	2.32	0.1	0.17	1	0.83
CG3107	Mtp	2.22	0.1	0.17	1	0.83
CG3107	CG11723	2.21	0.1	0.17	1	0.83
CG3107	CG44247	2.19	0.1	0.17	1	0.83
CG3107	CG31224	2.19	0.1	0.17	1	0.83
CG3107	Gdi	2.19	0.1	0.17	1	0.83
CG3107	phol	2.17	0.1	0.17	1	0.83
CG3107	CG1024	2.16	0.1	0.17	1	0.83
CG3107	CG6765	1.96	0.1	0.17	1	0.83
CG3107	sima	1.86	0.1	0.17	1	0.83
CG3107	Tusp	1.85	0.1	0.17	1	0.83
CG3107	CG31365	1.81	0.1	0.17	1	0.83
CG3107	CG14200	1.8	0.1	0.17	1	0.83
CG3107	CG6683	1.77	0.1	0.17	1	0.83
CG3107	Glut4EF	1.72	0.1	0.17	1	0.83
CG3107	Bap170	1.71	0.1	0.17	1	0.83
CG3107	Slp_D	1.7	0.1	0.17	1	0.83
CG3107	Hmg-2	1.69	0.1	0.17	1	0.83
CG3107	E(var)3-9	1.6	0.1	0.17	1	0.83
CG3107	Opbp	1.59	0.1	0.17	1	0.83
CG3107	CG10631	1.58	0.1	0.17	1	0.83
CG3107	CrebA	1.57	0.1	0.17	1	0.83
CG3107	CG4936	1.49	0.1	0.17	1	0.83
Nipped-A	CG7518	6.67	0.125	0.57	0.2	0.82
Nipped-A	Taf1	4.71	0.125	0.57	0.2	0.82
Nipped-A	Set2	4.64	0.125	0.57	0.2	0.82
Nipped-A	hng2	4.31	0.125	0.57	0.2	0.82
Nipped-A	MRG15	4.05	0.125	0.57	0.2	0.82
Nipped-A	CG6765	3.76	0.125	0.57	0.2	0.82
Nipped-A	woc	3.7	0.125	0.57	0.2	0.82
Nipped-A	CG14200	3.42	0.125	0.57	0.2	0.82
Nipped-A	CG44247	3.26	0.125	0.57	0.2	0.82
Nipped-A	CG31365	3.03	0.125	0.57	0.2	0.82
Nipped-A	CG10431	2.64	0.125	0.57	0.2	0.82
Nipped-A	CG14667	2.54	0.125	0.57	0.2	0.82
Nipped-A	her	2.46	0.125	0.57	0.2	0.82
Nipped-A	CG7818	2.21	0.125	0.57	0.2	0.82
Nipped-A	Su(H)	2.16	0.125	0.57	0.2	0.82
Nipped-A	Su(z)12	2.06	0.125	0.57	0.2	0.82
Nipped-A	CG14441	2.05	0.125	0.57	0.2	0.82
Nipped-A	HLH106	2.02	0.125	0.57	0.2	0.82
Nipped-A	Chrac-16	1.98	0.125	0.57	0.2	0.82
Nipped-A	Nf-YA	1.97	0.125	0.57	0.2	0.82
Nipped-A	CTCF	1.91	0.125	0.57	0.2	0.82
Nipped-A	Atu	1.87	0.125	0.57	0.2	0.82
Nipped-A	CG34376	1.87	0.125	0.57	0.2	0.82
Nipped-A	stwl	1.77	0.125	0.57	0.2	0.82
Nipped-A	kin17	1.77	0.125	0.57	0.2	0.82
Nipped-A	polybromo	1.76	0.125	0.57	0.2	0.82
Nipped-A	CG6683	1.76	0.125	0.57	0.2	0.82
Nipped-A	CG3919	1.75	0.125	0.57	0.2	0.82
Nipped-A	CG11906	1.72	0.125	0.57	0.2	0.82
Nipped-A	Mrtf	1.7	0.125	0.57	0.2	0.82
ap	Notch	39.55	0.289	0.97	1	0.12
ap	CG8216	5.79	0.289	0.97	1	0.12
ap	CG10147	4.54	0.289	0.97	1	0.12
ap	slim	4.25	0.289	0.97	1	0.12
ap	hang	3.43	0.289	0.97	1	0.12
ap	MESR4	3.42	0.289	0.97	1	0.12
ap	Bug22	3.35	0.289	0.97	1	0.12
ap	her	3.19	0.289	0.97	1	0.12
ap	Mlp84B	3.03	0.289	0.97	1	0.12
ap	Glut4EF	2.78	0.289	0.97	1	0.12
ap	CG14441	2.61	0.289	0.97	1	0.12
ap	CG4854	2.51	0.289	0.97	1	0.12
ap	CG17359	2.42	0.289	0.97	1	0.12
ap	e(y)1	2.36	0.289	0.97	1	0.12
ap	CG9305	2.31	0.289	0.97	1	0.12
ap	sima	2.2	0.289	0.97	1	0.12
ap	CG7386	2.19	0.289	0.97	1	0.12
ap	esn	2.19	0.289	0.97	1	0.12
ap	E2f1	2.01	0.289	0.97	1	0.12
ap	CG30020	1.95	0.289	0.97	1	0.12
ap	ssp	1.94	0.289	0.97	1	0.12
ap	Su(var)2-HP2	1.87	0.289	0.97	1	0.12
ap	ush	1.79	0.289	0.97	1	0.12
ap	sage	1.77	0.289	0.97	1	0.12
ap	hng3	1.77	0.289	0.97	1	0.12
ap	egg	1.73	0.289	0.97	1	0.12
ap	row	1.72	0.289	0.97	1	0.12
ap	jing	1.72	0.289	0.97	1	0.12
ap	CR43671	1.71	0.289	0.97	1	0.12
ap	CG10949	1.7	0.289	0.97	1	0.12
CG7791	CG11414	5.02	0.143	-0.15	0.29277002188456	0.38
CG7791	tef	4.78	0.143	-0.15	0.29277002188456	0.38
CG7791	phtf	4.63	0.143	-0.15	0.29277002188456	0.38
CG7791	dalao	3.85	0.143	-0.15	0.29277002188456	0.38
CG7791	Plzf	3.64	0.143	-0.15	0.29277002188456	0.38
CG7791	CG17806	3.14	0.143	-0.15	0.29277002188456	0.38
CG7791	Hr39	2.97	0.143	-0.15	0.29277002188456	0.38
CG7791	ZnT49B	2.64	0.143	-0.15	0.29277002188456	0.38
CG7791	CG8478	2.61	0.143	-0.15	0.29277002188456	0.38
CG7791	E2f1	2.55	0.143	-0.15	0.29277002188456	0.38
CG7791	yem	2.52	0.143	-0.15	0.29277002188456	0.38
CG7791	ttk	2.26	0.143	-0.15	0.29277002188456	0.38
CG7791	Glut4EF	2.22	0.143	-0.15	0.29277002188456	0.38
CG7791	CG14710	2.16	0.143	-0.15	0.29277002188456	0.38
CG7791	CG7101	2.13	0.143	-0.15	0.29277002188456	0.38
CG7791	mip120	2.05	0.143	-0.15	0.29277002188456	0.38
CG7791	CG17568	1.97	0.143	-0.15	0.29277002188456	0.38
CG7791	Nf-YA	1.9	0.143	-0.15	0.29277002188456	0.38
CG7791	tio	1.87	0.143	-0.15	0.29277002188456	0.38
CG7791	Met	1.86	0.143	-0.15	0.29277002188456	0.38
CG7791	Dref	1.85	0.143	-0.15	0.29277002188456	0.38
CG7791	bs	1.79	0.143	-0.15	0.29277002188456	0.38
CG7791	ADD1	1.75	0.143	-0.15	0.29277002188456	0.38
CG7791	Pfk	1.74	0.143	-0.15	0.29277002188456	0.38
CG7791	CG30403	1.69	0.143	-0.15	0.29277002188456	0.38
CG7791	MTA1-like	1.68	0.143	-0.15	0.29277002188456	0.38
CG7791	CTCF	1.67	0.143	-0.15	0.29277002188456	0.38
CG7791	CG18265	1.66	0.143	-0.15	0.29277002188456	0.38
CG7791	Rbsn-5	1.66	0.143	-0.15	0.29277002188456	0.38
CG7791	CG6813	1.61	0.143	-0.15	0.29277002188456	0.38
Gp210	MBD-R2	4.35	0.114	0.07	0.382970843102535	0.48
Gp210	phtf	2.76	0.114	0.07	0.382970843102535	0.48
Gp210	MED18	2.75	0.114	0.07	0.382970843102535	0.48
Gp210	HLH106	2.6	0.114	0.07	0.382970843102535	0.48
Gp210	CG14441	2.37	0.114	0.07	0.382970843102535	0.48
Gp210	CG11247	2.03	0.114	0.07	0.382970843102535	0.48
Gp210	CG12104	1.95	0.114	0.07	0.382970843102535	0.48
Gp210	ttk	1.86	0.114	0.07	0.382970843102535	0.48
Gp210	CG12942	1.85	0.114	0.07	0.382970843102535	0.48
Gp210	Erm_Ey	1.82	0.114	0.07	0.382970843102535	0.48
Gp210	hng1	1.8	0.114	0.07	0.382970843102535	0.48
Gp210	CG33695	1.77	0.114	0.07	0.382970843102535	0.48
Gp210	Sry-delta	1.68	0.114	0.07	0.382970843102535	0.48
Gp210	Dip2	1.65	0.114	0.07	0.382970843102535	0.48
Gp210	CG13894	1.63	0.114	0.07	0.382970843102535	0.48
Gp210	Dref	1.63	0.114	0.07	0.382970843102535	0.48
Gp210	CG7368	1.58	0.114	0.07	0.382970843102535	0.48
Gp210	spt4	1.57	0.114	0.07	0.382970843102535	0.48
Gp210	CG8950	1.55	0.114	0.07	0.382970843102535	0.48
Gp210	schlank	1.52	0.114	0.07	0.382970843102535	0.48
Gp210	CG17802	1.5	0.114	0.07	0.382970843102535	0.48
Gp210	CG18265	1.45	0.114	0.07	0.382970843102535	0.48
Gp210	kin17	1.43	0.114	0.07	0.382970843102535	0.48
Gp210	CG7785	1.39	0.114	0.07	0.382970843102535	0.48
Gp210	CG9776	1.34	0.114	0.07	0.382970843102535	0.48
Gp210	CG31224	1.31	0.114	0.07	0.382970843102535	0.48
Gp210	CG17612	1.3	0.114	0.07	0.382970843102535	0.48
Gp210	Mtp	1.26	0.114	0.07	0.382970843102535	0.48
Gp210	bs	1.24	0.114	0.07	0.382970843102535	0.48
Gp210	Su(z)12	1.23	0.114	0.07	0.382970843102535	0.48
Pngl	CG8950	6.68	0.123	0.3	0.683130051063973	0.85
Pngl	CG18476	3.9	0.123	0.3	0.683130051063973	0.85
Pngl	CG15601	2.91	0.123	0.3	0.683130051063973	0.85
Pngl	CG9776	2.76	0.123	0.3	0.683130051063973	0.85
Pngl	ranshi	2.56	0.123	0.3	0.683130051063973	0.85
Pngl	CTCF	2.56	0.123	0.3	0.683130051063973	0.85
Pngl	CG15011	2.55	0.123	0.3	0.683130051063973	0.85
Pngl	Pif1A	2.53	0.123	0.3	0.683130051063973	0.85
Pngl	CG8159	2.46	0.123	0.3	0.683130051063973	0.85
Pngl	CG31224	2.24	0.123	0.3	0.683130051063973	0.85
Pngl	CG2889	2.14	0.123	0.3	0.683130051063973	0.85
Pngl	Bka	2.08	0.123	0.3	0.683130051063973	0.85
Pngl	Br140	2.05	0.123	0.3	0.683130051063973	0.85
Pngl	CG9426	2.02	0.123	0.3	0.683130051063973	0.85
Pngl	CG17806	1.94	0.123	0.3	0.683130051063973	0.85
Pngl	yem	1.89	0.123	0.3	0.683130051063973	0.85
Pngl	su(Hw)	1.88	0.123	0.3	0.683130051063973	0.85
Pngl	stck	1.83	0.123	0.3	0.683130051063973	0.85
Pngl	MRG15	1.8	0.123	0.3	0.683130051063973	0.85
Pngl	MED18	1.66	0.123	0.3	0.683130051063973	0.85
Pngl	CG31388	1.62	0.123	0.3	0.683130051063973	0.85
Pngl	ERR	1.61	0.123	0.3	0.683130051063973	0.85
Pngl	CG13123	1.52	0.123	0.3	0.683130051063973	0.85
Pngl	vdVsx	1.51	0.123	0.3	0.683130051063973	0.85
Pngl	CG14117	1.48	0.123	0.3	0.683130051063973	0.85
Pngl	brk	1.47	0.123	0.3	0.683130051063973	0.85
Pngl	CG5033	1.46	0.123	0.3	0.683130051063973	0.85
Pngl	spt4	1.44	0.123	0.3	0.683130051063973	0.85
Pngl	abo	1.44	0.123	0.3	0.683130051063973	0.85
Pngl	Gdi	1.43	0.123	0.3	0.683130051063973	0.85
Tbce	TfIIFbeta	6.03	0.119	0.25	0.447213595499958	0.57
Tbce	CG10209	4.3	0.119	0.25	0.447213595499958	0.57
Tbce	mor	4.21	0.119	0.25	0.447213595499958	0.57
Tbce	CG15601	3.96	0.119	0.25	0.447213595499958	0.57
Tbce	ppl	3.34	0.119	0.25	0.447213595499958	0.57
Tbce	CG2889	3.2	0.119	0.25	0.447213595499958	0.57
Tbce	CG44247	3.14	0.119	0.25	0.447213595499958	0.57
Tbce	ash1	3.14	0.119	0.25	0.447213595499958	0.57
Tbce	Hr39	3.1	0.119	0.25	0.447213595499958	0.57
Tbce	MED18	2.86	0.119	0.25	0.447213595499958	0.57
Tbce	CG7518	2.62	0.119	0.25	0.447213595499958	0.57
Tbce	Brf	2.54	0.119	0.25	0.447213595499958	0.57
Tbce	Su(z)12	2.49	0.119	0.25	0.447213595499958	0.57
Tbce	CG12942	2.44	0.119	0.25	0.447213595499958	0.57
Tbce	CG4553	2.39	0.119	0.25	0.447213595499958	0.57
Tbce	su(Hw)	2.23	0.119	0.25	0.447213595499958	0.57
Tbce	CG12236	2.21	0.119	0.25	0.447213595499958	0.57
Tbce	Mtp	2.06	0.119	0.25	0.447213595499958	0.57
Tbce	Gdi	2.01	0.119	0.25	0.447213595499958	0.57
Tbce	hng2	1.9	0.119	0.25	0.447213595499958	0.57
Tbce	CG9799	1.89	0.119	0.25	0.447213595499958	0.57
Tbce	ush	1.85	0.119	0.25	0.447213595499958	0.57
Tbce	Cdk8	1.85	0.119	0.25	0.447213595499958	0.57
Tbce	CG8478	1.81	0.119	0.25	0.447213595499958	0.57
Tbce	woc	1.75	0.119	0.25	0.447213595499958	0.57
Tbce	CG17186	1.74	0.119	0.25	0.447213595499958	0.57
Tbce	CG12267	1.72	0.119	0.25	0.447213595499958	0.57
Tbce	CG12768	1.71	0.119	0.25	0.447213595499958	0.57
Tbce	CG6808	1.68	0.119	0.25	0.447213595499958	0.57
Tbce	Su(var)2-HP2	1.67	0.119	0.25	0.447213595499958	0.57
CCHa2-R	CG2199	3.03	0.334	0.92	1	0.29
CCHa2-R	Bap170	3	0.334	0.92	1	0.29
CCHa2-R	wdn	2.78	0.334	0.92	1	0.29
CCHa2-R	CG1647	2.32	0.334	0.92	1	0.29
CCHa2-R	msl-3	2.17	0.334	0.92	1	0.29
CCHa2-R	Hr96	1.89	0.334	0.92	1	0.29
CCHa2-R	Side	1.71	0.334	0.92	1	0.29
CCHa2-R	CG12104	1.69	0.334	0.92	1	0.29
CCHa2-R	Pcl	1.66	0.334	0.92	1	0.29
CCHa2-R	Ets97D	1.56	0.334	0.92	1	0.29
CCHa2-R	tara	1.48	0.334	0.92	1	0.29
CCHa2-R	CG12267	1.48	0.334	0.92	1	0.29
CCHa2-R	CG17612	1.46	0.334	0.92	1	0.29
CCHa2-R	stwl	1.44	0.334	0.92	1	0.29
CCHa2-R	Nf-YA	1.44	0.334	0.92	1	0.29
CCHa2-R	hng1	1.42	0.334	0.92	1	0.29
CCHa2-R	Rabex-5	1.42	0.334	0.92	1	0.29
CCHa2-R	Slp_D	1.41	0.334	0.92	1	0.29
CCHa2-R	CkIIalpha-i1	1.41	0.334	0.92	1	0.29
CCHa2-R	mute	1.39	0.334	0.92	1	0.29
CCHa2-R	CG31388	1.38	0.334	0.92	1	0.29
CCHa2-R	CG4424	1.37	0.334	0.92	1	0.29
CCHa2-R	CG10209	1.36	0.334	0.92	1	0.29
CCHa2-R	CG14711	1.36	0.334	0.92	1	0.29
CCHa2-R	MED11	1.35	0.334	0.92	1	0.29
CCHa2-R	CycH	1.35	0.334	0.92	1	0.29
CCHa2-R	jigr1	1.35	0.334	0.92	1	0.29
CCHa2-R	her	1.34	0.334	0.92	1	0.29
CCHa2-R	ppl	1.33	0.334	0.92	1	0.29
CCHa2-R	CG9776	1.33	0.334	0.92	1	0.29
CG7845	CG12219	5.66	0.09	0.07	0.254823595718813	0.3
CG7845	Chrac-14	5.29	0.09	0.07	0.254823595718813	0.3
CG7845	mute	4.3	0.09	0.07	0.254823595718813	0.3
CG7845	CHES-1-like	4.16	0.09	0.07	0.254823595718813	0.3
CG7845	Su(var)3-9	2.7	0.09	0.07	0.254823595718813	0.3
CG7845	CycH	2.68	0.09	0.07	0.254823595718813	0.3
CG7845	sima	2.36	0.09	0.07	0.254823595718813	0.3
CG7845	jigr1	2.33	0.09	0.07	0.254823595718813	0.3
CG7845	stck	2.32	0.09	0.07	0.254823595718813	0.3
CG7845	Elp3	2.3	0.09	0.07	0.254823595718813	0.3
CG7845	CG4360	2.25	0.09	0.07	0.254823595718813	0.3
CG7845	CG4404	2.25	0.09	0.07	0.254823595718813	0.3
CG7845	CG15601	2.23	0.09	0.07	0.254823595718813	0.3
CG7845	Ravus	2.09	0.09	0.07	0.254823595718813	0.3
CG7845	CG2202	2.08	0.09	0.07	0.254823595718813	0.3
CG7845	TfIIEalpha	1.95	0.09	0.07	0.254823595718813	0.3
CG7845	Glut4EF	1.94	0.09	0.07	0.254823595718813	0.3
CG7845	Xpd	1.74	0.09	0.07	0.254823595718813	0.3
CG7845	hng2	1.68	0.09	0.07	0.254823595718813	0.3
CG7845	MED15	1.67	0.09	0.07	0.254823595718813	0.3
CG7845	ZnT49B	1.66	0.09	0.07	0.254823595718813	0.3
CG7845	nerfin-1	1.64	0.09	0.07	0.254823595718813	0.3
CG7845	pita	1.49	0.09	0.07	0.254823595718813	0.3
CG7845	crc	1.49	0.09	0.07	0.254823595718813	0.3
CG7845	Rbf	1.48	0.09	0.07	0.254823595718813	0.3
CG7845	slim	1.48	0.09	0.07	0.254823595718813	0.3
CG7845	Cenp-C	1.44	0.09	0.07	0.254823595718813	0.3
CG7845	Ada2b	1.43	0.09	0.07	0.254823595718813	0.3
CG7845	jumu	1.43	0.09	0.07	0.254823595718813	0.3
CG7845	ash2	1.43	0.09	0.07	0.254823595718813	0.3
CG7849	Dref	5.62	0.073	-0.34	0.683130051063973	0.78
CG7849	CG10949	2.57	0.073	-0.34	0.683130051063973	0.78
CG7849	Su(var)3-7	2.39	0.073	-0.34	0.683130051063973	0.78
CG7849	CG17612	2.38	0.073	-0.34	0.683130051063973	0.78
CG7849	stck	2.37	0.073	-0.34	0.683130051063973	0.78
CG7849	CR43670	2.36	0.073	-0.34	0.683130051063973	0.78
CG7849	CG11723	2.36	0.073	-0.34	0.683130051063973	0.78
CG7849	sima	2.3	0.073	-0.34	0.683130051063973	0.78
CG7849	Taf10	2.27	0.073	-0.34	0.683130051063973	0.78
CG7849	CG34376	2.24	0.073	-0.34	0.683130051063973	0.78
CG7849	Pcl	2.19	0.073	-0.34	0.683130051063973	0.78
CG7849	Ada2b	2.19	0.073	-0.34	0.683130051063973	0.78
CG7849	pita	2.18	0.073	-0.34	0.683130051063973	0.78
CG7849	CG18764	2.12	0.073	-0.34	0.683130051063973	0.78
CG7849	CG11695	2.11	0.073	-0.34	0.683130051063973	0.78
CG7849	CG11906	2.1	0.073	-0.34	0.683130051063973	0.78
CG7849	nvy	2.07	0.073	-0.34	0.683130051063973	0.78
CG7849	CG6689	2.06	0.073	-0.34	0.683130051063973	0.78
CG7849	CG17802	2	0.073	-0.34	0.683130051063973	0.78
CG7849	Pc	1.94	0.073	-0.34	0.683130051063973	0.78
CG7849	l(3)73Ah	1.9	0.073	-0.34	0.683130051063973	0.78
CG7849	sqz	1.87	0.073	-0.34	0.683130051063973	0.78
CG7849	Hakai	1.78	0.073	-0.34	0.683130051063973	0.78
CG7849	CG13775	1.71	0.073	-0.34	0.683130051063973	0.78
CG7849	CG1647	1.68	0.073	-0.34	0.683130051063973	0.78
CG7849	shn	1.66	0.073	-0.34	0.683130051063973	0.78
CG7849	CG8478	1.65	0.073	-0.34	0.683130051063973	0.78
CG7849	Dh44-R2	1.65	0.073	-0.34	0.683130051063973	0.78
CG7849	CG9305	1.61	0.073	-0.34	0.683130051063973	0.78
CG7849	CG15435	1.55	0.073	-0.34	0.683130051063973	0.78
l(2)k14710	CG6689	6.73	0.131	-0.48	0.0666666666666667	0.01
l(2)k14710	CG43343	3.18	0.131	-0.48	0.0666666666666667	0.01
l(2)k14710	Tfb1	3.16	0.131	-0.48	0.0666666666666667	0.01
l(2)k14710	sima	2.99	0.131	-0.48	0.0666666666666667	0.01
l(2)k14710	Su(var)2-HP2	2.94	0.131	-0.48	0.0666666666666667	0.01
l(2)k14710	Dad	2.84	0.131	-0.48	0.0666666666666667	0.01
l(2)k14710	CG2202	2.5	0.131	-0.48	0.0666666666666667	0.01
l(2)k14710	CG14200	2.25	0.131	-0.48	0.0666666666666667	0.01
l(2)k14710	CG32982	2.24	0.131	-0.48	0.0666666666666667	0.01
l(2)k14710	TH1	2.2	0.131	-0.48	0.0666666666666667	0.01
l(2)k14710	her	2.17	0.131	-0.48	0.0666666666666667	0.01
l(2)k14710	CkIIalpha-i1	2.15	0.131	-0.48	0.0666666666666667	0.01
l(2)k14710	HLH106	2.11	0.131	-0.48	0.0666666666666667	0.01
l(2)k14710	Pc	1.97	0.131	-0.48	0.0666666666666667	0.01
l(2)k14710	TfIIFbeta	1.91	0.131	-0.48	0.0666666666666667	0.01
l(2)k14710	CG9948	1.9	0.131	-0.48	0.0666666666666667	0.01
l(2)k14710	Su(var)3-9	1.7	0.131	-0.48	0.0666666666666667	0.01
l(2)k14710	CG3281	1.66	0.131	-0.48	0.0666666666666667	0.01
l(2)k14710	CG13775	1.66	0.131	-0.48	0.0666666666666667	0.01
l(2)k14710	CG8478	1.63	0.131	-0.48	0.0666666666666667	0.01
l(2)k14710	CG14711	1.6	0.131	-0.48	0.0666666666666667	0.01
l(2)k14710	Ey_Hbn	1.59	0.131	-0.48	0.0666666666666667	0.01
l(2)k14710	CG6254	1.56	0.131	-0.48	0.0666666666666667	0.01
l(2)k14710	CG7987	1.53	0.131	-0.48	0.0666666666666667	0.01
l(2)k14710	Psc	1.52	0.131	-0.48	0.0666666666666667	0.01
l(2)k14710	CG17186	1.5	0.131	-0.48	0.0666666666666667	0.01
l(2)k14710	ZnT49B	1.46	0.131	-0.48	0.0666666666666667	0.01
l(2)k14710	Rabex-5	1.44	0.131	-0.48	0.0666666666666667	0.01
l(2)k14710	woc	1.42	0.131	-0.48	0.0666666666666667	0.01
l(2)k14710	CG31388	1.4	0.131	-0.48	0.0666666666666667	0.01
bin3	CG18262	4.87	0.194	0.17	0.181568259800641	0.14
bin3	CG17568	4.63	0.194	0.17	0.181568259800641	0.14
bin3	nvy	4.15	0.194	0.17	0.181568259800641	0.14
bin3	ERR	3.68	0.194	0.17	0.181568259800641	0.14
bin3	ZnT49B	3.41	0.194	0.17	0.181568259800641	0.14
bin3	CG14438	2.88	0.194	0.17	0.181568259800641	0.14
bin3	Hr39	2.81	0.194	0.17	0.181568259800641	0.14
bin3	mute	2.75	0.194	0.17	0.181568259800641	0.14
bin3	Acf1	2.74	0.194	0.17	0.181568259800641	0.14
bin3	CG2611	2.66	0.194	0.17	0.181568259800641	0.14
bin3	CG12219	2.58	0.194	0.17	0.181568259800641	0.14
bin3	Br140	2.55	0.194	0.17	0.181568259800641	0.14
bin3	CG13123	2.15	0.194	0.17	0.181568259800641	0.14
bin3	CG6813	2.14	0.194	0.17	0.181568259800641	0.14
bin3	dOptix	2.03	0.194	0.17	0.181568259800641	0.14
bin3	CG31224	2.03	0.194	0.17	0.181568259800641	0.14
bin3	Bug22	1.97	0.194	0.17	0.181568259800641	0.14
bin3	sage	1.96	0.194	0.17	0.181568259800641	0.14
bin3	CG6276	1.96	0.194	0.17	0.181568259800641	0.14
bin3	CG15601	1.94	0.194	0.17	0.181568259800641	0.14
bin3	ssp	1.88	0.194	0.17	0.181568259800641	0.14
bin3	vOptix	1.85	0.194	0.17	0.181568259800641	0.14
bin3	TfIIFbeta	1.82	0.194	0.17	0.181568259800641	0.14
bin3	Usf	1.72	0.194	0.17	0.181568259800641	0.14
bin3	tio	1.7	0.194	0.17	0.181568259800641	0.14
bin3	Taf1	1.68	0.194	0.17	0.181568259800641	0.14
bin3	msl-3	1.65	0.194	0.17	0.181568259800641	0.14
bin3	HLH106	1.64	0.194	0.17	0.181568259800641	0.14
bin3	Ravus	1.63	0.194	0.17	0.181568259800641	0.14
bin3	CG7928	1.63	0.194	0.17	0.181568259800641	0.14
jing	wdn	4.84	0.178	0.06	0.160128153805087	0.32
jing	Kdm4A	4.48	0.178	0.06	0.160128153805087	0.32
jing	CG11247	3.38	0.178	0.06	0.160128153805087	0.32
jing	MED18	2.81	0.178	0.06	0.160128153805087	0.32
jing	jigr1	2.72	0.178	0.06	0.160128153805087	0.32
jing	MED4	2.69	0.178	0.06	0.160128153805087	0.32
jing	Dad	2.67	0.178	0.06	0.160128153805087	0.32
jing	CG31224	2.55	0.178	0.06	0.160128153805087	0.32
jing	Atf-2	2.44	0.178	0.06	0.160128153805087	0.32
jing	CG6683	2.34	0.178	0.06	0.160128153805087	0.32
jing	CG9948	2.28	0.178	0.06	0.160128153805087	0.32
jing	Dip2	2.27	0.178	0.06	0.160128153805087	0.32
jing	CG10274	2.06	0.178	0.06	0.160128153805087	0.32
jing	CG18262	1.97	0.178	0.06	0.160128153805087	0.32
jing	CG11723	1.89	0.178	0.06	0.160128153805087	0.32
jing	Gdi	1.89	0.178	0.06	0.160128153805087	0.32
jing	MED15	1.87	0.178	0.06	0.160128153805087	0.32
jing	trem	1.86	0.178	0.06	0.160128153805087	0.32
jing	CG11696	1.82	0.178	0.06	0.160128153805087	0.32
jing	msl-3	1.72	0.178	0.06	0.160128153805087	0.32
jing	CG3919	1.68	0.178	0.06	0.160128153805087	0.32
jing	CG7785	1.67	0.178	0.06	0.160128153805087	0.32
jing	ush	1.64	0.178	0.06	0.160128153805087	0.32
jing	CG9426	1.62	0.178	0.06	0.160128153805087	0.32
jing	CG32982	1.6	0.178	0.06	0.160128153805087	0.32
jing	esn	1.6	0.178	0.06	0.160128153805087	0.32
jing	Tbp	1.53	0.178	0.06	0.160128153805087	0.32
jing	CG10959	1.53	0.178	0.06	0.160128153805087	0.32
jing	bs	1.49	0.178	0.06	0.160128153805087	0.32
jing	CG3163	1.48	0.178	0.06	0.160128153805087	0.32
Vha16-1	CG4707	10.88	0.202	0.72	0.856348838577675	0.52
Vha16-1	dalao	7.2	0.202	0.72	0.856348838577675	0.52
Vha16-1	e(y)3	6.65	0.202	0.72	0.856348838577675	0.52
Vha16-1	ash1	6.17	0.202	0.72	0.856348838577675	0.52
Vha16-1	E(var)3-9	5.49	0.202	0.72	0.856348838577675	0.52
Vha16-1	CG13624	5.31	0.202	0.72	0.856348838577675	0.52
Vha16-1	Gdi	5.18	0.202	0.72	0.856348838577675	0.52
Vha16-1	CG11906	5.16	0.202	0.72	0.856348838577675	0.52
Vha16-1	Ets97D	4.73	0.202	0.72	0.856348838577675	0.52
Vha16-1	CG6272	4.52	0.202	0.72	0.856348838577675	0.52
Vha16-1	Taf5	4.35	0.202	0.72	0.856348838577675	0.52
Vha16-1	CG3163	4.16	0.202	0.72	0.856348838577675	0.52
Vha16-1	CG9799	3.94	0.202	0.72	0.856348838577675	0.52
Vha16-1	CG31388	3.64	0.202	0.72	0.856348838577675	0.52
Vha16-1	CG12768	3.44	0.202	0.72	0.856348838577675	0.52
Vha16-1	CG4854	2.95	0.202	0.72	0.856348838577675	0.52
Vha16-1	mrn	2.78	0.202	0.72	0.856348838577675	0.52
Vha16-1	sage	2.78	0.202	0.72	0.856348838577675	0.52
Vha16-1	Kdm2	2.7	0.202	0.72	0.856348838577675	0.52
Vha16-1	CG8924	2.67	0.202	0.72	0.856348838577675	0.52
Vha16-1	YL-1	2.62	0.202	0.72	0.856348838577675	0.52
Vha16-1	Hth	2.6	0.202	0.72	0.856348838577675	0.52
Vha16-1	CG2790	2.51	0.202	0.72	0.856348838577675	0.52
Vha16-1	CG9215	2.5	0.202	0.72	0.856348838577675	0.52
Vha16-1	Meics	2.44	0.202	0.72	0.856348838577675	0.52
Vha16-1	CG6276	2.38	0.202	0.72	0.856348838577675	0.52
Vha16-1	MED11	2.36	0.202	0.72	0.856348838577675	0.52
Vha16-1	E2f1	2.35	0.202	0.72	0.856348838577675	0.52
Vha16-1	jumu	2.32	0.202	0.72	0.856348838577675	0.52
Vha16-1	TfIIFbeta	2.29	0.202	0.72	0.856348838577675	0.52
Bap170	Tbp	7.24	0.038	0.35	1	0.97
Bap170	CG2202	3.49	0.038	0.35	1	0.97
Bap170	CG10959	3.26	0.038	0.35	1	0.97
Bap170	ttk	2.88	0.038	0.35	1	0.97
Bap170	phol	2.49	0.038	0.35	1	0.97
Bap170	CG3919	2.45	0.038	0.35	1	0.97
Bap170	Acf1	2.35	0.038	0.35	1	0.97
Bap170	CG4404	2.29	0.038	0.35	1	0.97
Bap170	CG14667	2.21	0.038	0.35	1	0.97
Bap170	sima	2.21	0.038	0.35	1	0.97
Bap170	CG6272	2.2	0.038	0.35	1	0.97
Bap170	CG6808	1.96	0.038	0.35	1	0.97
Bap170	E(var)3-9	1.96	0.038	0.35	1	0.97
Bap170	MED15	1.96	0.038	0.35	1	0.97
Bap170	CG10949	1.89	0.038	0.35	1	0.97
Bap170	MRG15	1.85	0.038	0.35	1	0.97
Bap170	Mtp	1.83	0.038	0.35	1	0.97
Bap170	ecd	1.82	0.038	0.35	1	0.97
Bap170	CG18262	1.79	0.038	0.35	1	0.97
Bap170	MED11	1.78	0.038	0.35	1	0.97
Bap170	NfI	1.77	0.038	0.35	1	0.97
Bap170	Dad	1.74	0.038	0.35	1	0.97
Bap170	Pfk	1.73	0.038	0.35	1	0.97
Bap170	CG10209	1.72	0.038	0.35	1	0.97
Bap170	CG42748	1.67	0.038	0.35	1	0.97
Bap170	MED25	1.66	0.038	0.35	1	0.97
Bap170	vdVsx	1.65	0.038	0.35	1	0.97
Bap170	HLH106	1.64	0.038	0.35	1	0.97
Bap170	hng3	1.62	0.038	0.35	1	0.97
Bap170	CG34422	1.59	0.038	0.35	1	0.97
Opbp	shn	4.57	0.073	0.39	1	0.98
Opbp	CG31365	4.01	0.073	0.39	1	0.98
Opbp	MED20	3.27	0.073	0.39	1	0.98
Opbp	Hr78	3.25	0.073	0.39	1	0.98
Opbp	Su(z)12	3.05	0.073	0.39	1	0.98
Opbp	CG34376	2.87	0.073	0.39	1	0.98
Opbp	CG10669	2.75	0.073	0.39	1	0.98
Opbp	CG4360	2.49	0.073	0.39	1	0.98
Opbp	Gdi	2.32	0.073	0.39	1	0.98
Opbp	CG8314	2.31	0.073	0.39	1	0.98
Opbp	CrebA	2.21	0.073	0.39	1	0.98
Opbp	CG6686	2	0.073	0.39	1	0.98
Opbp	su(Hw)	1.96	0.073	0.39	1	0.98
Opbp	CG1647	1.96	0.073	0.39	1	0.98
Opbp	CG8216	1.92	0.073	0.39	1	0.98
Opbp	Su(z)2	1.87	0.073	0.39	1	0.98
Opbp	esn	1.85	0.073	0.39	1	0.98
Opbp	Chrac-16	1.83	0.073	0.39	1	0.98
Opbp	MED18	1.79	0.073	0.39	1	0.98
Opbp	ZnT49B	1.79	0.073	0.39	1	0.98
Opbp	CG4854	1.78	0.073	0.39	1	0.98
Opbp	Dad	1.67	0.073	0.39	1	0.98
Opbp	CG7101	1.64	0.073	0.39	1	0.98
Opbp	Set2	1.62	0.073	0.39	1	0.98
Opbp	Dh44-R2	1.58	0.073	0.39	1	0.98
Opbp	ERR	1.51	0.073	0.39	1	0.98
Opbp	MRG15	1.51	0.073	0.39	1	0.98
Opbp	brk	1.5	0.073	0.39	1	0.98
Opbp	stwl	1.47	0.073	0.39	1	0.98
Opbp	Rbf	1.46	0.073	0.39	1	0.98
geminin	Su(var)3-7	6.22	0.152	-0.08	0.218217890235992	0.34
geminin	Tusp	3.1	0.152	-0.08	0.218217890235992	0.34
geminin	Trf	2.76	0.152	-0.08	0.218217890235992	0.34
geminin	Gdi	2.7	0.152	-0.08	0.218217890235992	0.34
geminin	tio	2.68	0.152	-0.08	0.218217890235992	0.34
geminin	Elp3	2.63	0.152	-0.08	0.218217890235992	0.34
geminin	CG12768	2.53	0.152	-0.08	0.218217890235992	0.34
geminin	CG5033	2.5	0.152	-0.08	0.218217890235992	0.34
geminin	Nufip	2.37	0.152	-0.08	0.218217890235992	0.34
geminin	CG6808	2.36	0.152	-0.08	0.218217890235992	0.34
geminin	trem	2.34	0.152	-0.08	0.218217890235992	0.34
geminin	CG3163	2.3	0.152	-0.08	0.218217890235992	0.34
geminin	CG4854	2.23	0.152	-0.08	0.218217890235992	0.34
geminin	Tfb1	2.21	0.152	-0.08	0.218217890235992	0.34
geminin	CG7101	2.18	0.152	-0.08	0.218217890235992	0.34
geminin	Bx	2.06	0.152	-0.08	0.218217890235992	0.34
geminin	e(y)2	2.01	0.152	-0.08	0.218217890235992	0.34
geminin	CG3838	1.99	0.152	-0.08	0.218217890235992	0.34
geminin	phtf	1.85	0.152	-0.08	0.218217890235992	0.34
geminin	CG3281	1.81	0.152	-0.08	0.218217890235992	0.34
geminin	Mtp	1.8	0.152	-0.08	0.218217890235992	0.34
geminin	CR43671	1.73	0.152	-0.08	0.218217890235992	0.34
geminin	MED15	1.7	0.152	-0.08	0.218217890235992	0.34
geminin	CG44247	1.66	0.152	-0.08	0.218217890235992	0.34
geminin	CG2611	1.6	0.152	-0.08	0.218217890235992	0.34
geminin	CG31388	1.59	0.152	-0.08	0.218217890235992	0.34
geminin	RpIII128	1.57	0.152	-0.08	0.218217890235992	0.34
geminin	CG11317	1.53	0.152	-0.08	0.218217890235992	0.34
geminin	CG30020	1.53	0.152	-0.08	0.218217890235992	0.34
geminin	mip120	1.5	0.152	-0.08	0.218217890235992	0.34
sced	slim	8.21	0.195	0.22	0.389249472080761	0.47
sced	Notch	6.56	0.195	0.22	0.389249472080761	0.47
sced	Bug22	5.43	0.195	0.22	0.389249472080761	0.47
sced	CG10147	5.27	0.195	0.22	0.389249472080761	0.47
sced	Mes4	5.07	0.195	0.22	0.389249472080761	0.47
sced	ash2	3.35	0.195	0.22	0.389249472080761	0.47
sced	Pbp95	3.3	0.195	0.22	0.389249472080761	0.47
sced	Rbf	2.85	0.195	0.22	0.389249472080761	0.47
sced	jumu	2.76	0.195	0.22	0.389249472080761	0.47
sced	Su(H)	2.76	0.195	0.22	0.389249472080761	0.47
sced	CG7785	2.61	0.195	0.22	0.389249472080761	0.47
sced	MED25	2.56	0.195	0.22	0.389249472080761	0.47
sced	CG10669	2.4	0.195	0.22	0.389249472080761	0.47
sced	gce	2.17	0.195	0.22	0.389249472080761	0.47
sced	CG13123	2.17	0.195	0.22	0.389249472080761	0.47
sced	Hakai	2.12	0.195	0.22	0.389249472080761	0.47
sced	Fen1	2.11	0.195	0.22	0.389249472080761	0.47
sced	TfIIFbeta	1.95	0.195	0.22	0.389249472080761	0.47
sced	CG17359	1.92	0.195	0.22	0.389249472080761	0.47
sced	CG14441	1.86	0.195	0.22	0.389249472080761	0.47
sced	Bx	1.84	0.195	0.22	0.389249472080761	0.47
sced	CkIIalpha-i1	1.84	0.195	0.22	0.389249472080761	0.47
sced	Met	1.79	0.195	0.22	0.389249472080761	0.47
sced	sqz	1.76	0.195	0.22	0.389249472080761	0.47
sced	Ada2b	1.74	0.195	0.22	0.389249472080761	0.47
sced	Dref	1.71	0.195	0.22	0.389249472080761	0.47
sced	Taf2	1.71	0.195	0.22	0.389249472080761	0.47
sced	CG6272	1.71	0.195	0.22	0.389249472080761	0.47
sced	bigmax	1.64	0.195	0.22	0.389249472080761	0.47
sced	CG17802	1.59	0.195	0.22	0.389249472080761	0.47
Dpit47	mor	5.21	0.089	0.68	1	0.68
Dpit47	CG5196	5.17	0.089	0.68	1	0.68
Dpit47	NfI	4.8	0.089	0.68	1	0.68
Dpit47	CG17806	4.02	0.089	0.68	1	0.68
Dpit47	CG17568	4	0.089	0.68	1	0.68
Dpit47	Rbf	3.3	0.089	0.68	1	0.68
Dpit47	CG2889	3.18	0.089	0.68	1	0.68
Dpit47	CG6769	2.94	0.089	0.68	1	0.68
Dpit47	CG12768	2.83	0.089	0.68	1	0.68
Dpit47	bs	2.65	0.089	0.68	1	0.68
Dpit47	MED15	2.62	0.089	0.68	1	0.68
Dpit47	e(y)2	2.52	0.089	0.68	1	0.68
Dpit47	CG13123	2.49	0.089	0.68	1	0.68
Dpit47	stc	2.46	0.089	0.68	1	0.68
Dpit47	CG4820	2.41	0.089	0.68	1	0.68
Dpit47	egg	2.32	0.089	0.68	1	0.68
Dpit47	ttk	2.26	0.089	0.68	1	0.68
Dpit47	CG34422	2.26	0.089	0.68	1	0.68
Dpit47	Brf	2.12	0.089	0.68	1	0.68
Dpit47	CG8314	2.08	0.089	0.68	1	0.68
Dpit47	Kdm2	2.01	0.089	0.68	1	0.68
Dpit47	CG31388	1.99	0.089	0.68	1	0.68
Dpit47	TfIIEalpha	1.96	0.089	0.68	1	0.68
Dpit47	Mef2	1.9	0.089	0.68	1	0.68
Dpit47	mrn	1.85	0.089	0.68	1	0.68
Dpit47	CG8950	1.84	0.089	0.68	1	0.68
Dpit47	jing	1.81	0.089	0.68	1	0.68
Dpit47	CG11247	1.79	0.089	0.68	1	0.68
Dpit47	CG8216	1.76	0.089	0.68	1	0.68
Dpit47	CG31224	1.76	0.089	0.68	1	0.68
CG15908	CG6276	7.03	0.19	0.02	0.0975900072948533	0.37
CG15908	caz	5.51	0.19	0.02	0.0975900072948533	0.37
CG15908	TFAM	5	0.19	0.02	0.0975900072948533	0.37
CG15908	Taf5	4.96	0.19	0.02	0.0975900072948533	0.37
CG15908	CG7987	4.58	0.19	0.02	0.0975900072948533	0.37
CG15908	Su(var)2-HP2	4.02	0.19	0.02	0.0975900072948533	0.37
CG15908	CG9776	3.8	0.19	0.02	0.0975900072948533	0.37
CG15908	CG3919	3.75	0.19	0.02	0.0975900072948533	0.37
CG15908	CG14441	3.72	0.19	0.02	0.0975900072948533	0.37
CG15908	sima	2.82	0.19	0.02	0.0975900072948533	0.37
CG15908	Mat1	2.74	0.19	0.02	0.0975900072948533	0.37
CG15908	CG18262	2.53	0.19	0.02	0.0975900072948533	0.37
CG15908	CG13894	2.48	0.19	0.02	0.0975900072948533	0.37
CG15908	CG2790	2.42	0.19	0.02	0.0975900072948533	0.37
CG15908	CG30020	2.4	0.19	0.02	0.0975900072948533	0.37
CG15908	Tusp	2.32	0.19	0.02	0.0975900072948533	0.37
CG15908	CG3163	2.32	0.19	0.02	0.0975900072948533	0.37
CG15908	Rabex-5	2.26	0.19	0.02	0.0975900072948533	0.37
CG15908	CG3313	2.25	0.19	0.02	0.0975900072948533	0.37
CG15908	CG11456	2.13	0.19	0.02	0.0975900072948533	0.37
CG15908	Plzf	2.11	0.19	0.02	0.0975900072948533	0.37
CG15908	CG10274	2.06	0.19	0.02	0.0975900072948533	0.37
CG15908	CG4936	2	0.19	0.02	0.0975900072948533	0.37
CG15908	CG14712	1.98	0.19	0.02	0.0975900072948533	0.37
CG15908	CG12236	1.92	0.19	0.02	0.0975900072948533	0.37
CG15908	Hr96	1.84	0.19	0.02	0.0975900072948533	0.37
CG15908	MED15	1.8	0.19	0.02	0.0975900072948533	0.37
CG15908	CG14438	1.79	0.19	0.02	0.0975900072948533	0.37
CG15908	CG6813	1.76	0.19	0.02	0.0975900072948533	0.37
CG15908	CG10979	1.76	0.19	0.02	0.0975900072948533	0.37
Hsepi	bigmax	5.32	0.205	-0.28	0.29277002188456	0.29
Hsepi	MRG15	4.88	0.205	-0.28	0.29277002188456	0.29
Hsepi	Tbp	4.45	0.205	-0.28	0.29277002188456	0.29
Hsepi	mor	4.14	0.205	-0.28	0.29277002188456	0.29
Hsepi	ash1	3.5	0.205	-0.28	0.29277002188456	0.29
Hsepi	MED15	3.41	0.205	-0.28	0.29277002188456	0.29
Hsepi	CG30403	2.71	0.205	-0.28	0.29277002188456	0.29
Hsepi	Tip60	2.66	0.205	-0.28	0.29277002188456	0.29
Hsepi	CG17802	2.64	0.205	-0.28	0.29277002188456	0.29
Hsepi	MBD-R2	2.47	0.205	-0.28	0.29277002188456	0.29
Hsepi	Nf-YA	2.24	0.205	-0.28	0.29277002188456	0.29
Hsepi	CG7368	2.21	0.205	-0.28	0.29277002188456	0.29
Hsepi	CG12942	2.17	0.205	-0.28	0.29277002188456	0.29
Hsepi	vOptix	2.09	0.205	-0.28	0.29277002188456	0.29
Hsepi	phtf	2.03	0.205	-0.28	0.29277002188456	0.29
Hsepi	MESR4	2.03	0.205	-0.28	0.29277002188456	0.29
Hsepi	hang	1.79	0.205	-0.28	0.29277002188456	0.29
Hsepi	MED22	1.78	0.205	-0.28	0.29277002188456	0.29
Hsepi	CG8145	1.75	0.205	-0.28	0.29277002188456	0.29
Hsepi	CG15435	1.73	0.205	-0.28	0.29277002188456	0.29
Hsepi	nvy	1.72	0.205	-0.28	0.29277002188456	0.29
Hsepi	Hr39	1.71	0.205	-0.28	0.29277002188456	0.29
Hsepi	TfIIEalpha	1.71	0.205	-0.28	0.29277002188456	0.29
Hsepi	CG5953	1.64	0.205	-0.28	0.29277002188456	0.29
Hsepi	CG6907	1.58	0.205	-0.28	0.29277002188456	0.29
Hsepi	CG13894	1.58	0.205	-0.28	0.29277002188456	0.29
Hsepi	ERR	1.52	0.205	-0.28	0.29277002188456	0.29
Hsepi	CG11317	1.48	0.205	-0.28	0.29277002188456	0.29
Hsepi	sqz	1.41	0.205	-0.28	0.29277002188456	0.29
Hsepi	Bug22	1.41	0.205	-0.28	0.29277002188456	0.29
PGAP3	CG18262	6.93	0.138	0.47	0.53748384988657	0.51
PGAP3	Hr39	4.25	0.138	0.47	0.53748384988657	0.51
PGAP3	MED25	3.94	0.138	0.47	0.53748384988657	0.51
PGAP3	CG15601	3.23	0.138	0.47	0.53748384988657	0.51
PGAP3	Ada2b	2.76	0.138	0.47	0.53748384988657	0.51
PGAP3	mld	2.76	0.138	0.47	0.53748384988657	0.51
PGAP3	Glut4EF	2.75	0.138	0.47	0.53748384988657	0.51
PGAP3	CG10209	2.58	0.138	0.47	0.53748384988657	0.51
PGAP3	RpIII128	2.28	0.138	0.47	0.53748384988657	0.51
PGAP3	CG12236	2.25	0.138	0.47	0.53748384988657	0.51
PGAP3	Octbeta2R	2.23	0.138	0.47	0.53748384988657	0.51
PGAP3	CG12942	2.2	0.138	0.47	0.53748384988657	0.51
PGAP3	achi	2.13	0.138	0.47	0.53748384988657	0.51
PGAP3	CG16863	2.12	0.138	0.47	0.53748384988657	0.51
PGAP3	Xpd	2.1	0.138	0.47	0.53748384988657	0.51
PGAP3	Cenp-C	2.04	0.138	0.47	0.53748384988657	0.51
PGAP3	E2f1	1.92	0.138	0.47	0.53748384988657	0.51
PGAP3	phtf	1.88	0.138	0.47	0.53748384988657	0.51
PGAP3	Mlp84B	1.82	0.138	0.47	0.53748384988657	0.51
PGAP3	ERR	1.79	0.138	0.47	0.53748384988657	0.51
PGAP3	CG4360	1.78	0.138	0.47	0.53748384988657	0.51
PGAP3	CG14712	1.77	0.138	0.47	0.53748384988657	0.51
PGAP3	Chrac-16	1.53	0.138	0.47	0.53748384988657	0.51
PGAP3	Elp3	1.51	0.138	0.47	0.53748384988657	0.51
PGAP3	Taf5	1.5	0.138	0.47	0.53748384988657	0.51
PGAP3	CG6163	1.49	0.138	0.47	0.53748384988657	0.51
PGAP3	Notch	1.43	0.138	0.47	0.53748384988657	0.51
PGAP3	polybromo	1.41	0.138	0.47	0.53748384988657	0.51
PGAP3	CG6813	1.4	0.138	0.47	0.53748384988657	0.51
PGAP3	CG15435	1.39	0.138	0.47	0.53748384988657	0.51
CG17266	Dip2	5	0.122	0.65	1	0.39
CG17266	Mtp	3.97	0.122	0.65	1	0.39
CG17266	CG4707	3.69	0.122	0.65	1	0.39
CG17266	abo	3.52	0.122	0.65	1	0.39
CG17266	CG12236	2.81	0.122	0.65	1	0.39
CG17266	CG18262	2.67	0.122	0.65	1	0.39
CG17266	Hmg-2	2.66	0.122	0.65	1	0.39
CG17266	chif	2.56	0.122	0.65	1	0.39
CG17266	CG17186	2.46	0.122	0.65	1	0.39
CG17266	CG12768	2.44	0.122	0.65	1	0.39
CG17266	az2	2.17	0.122	0.65	1	0.39
CG17266	CG18265	2.11	0.122	0.65	1	0.39
CG17266	CG9890	2.02	0.122	0.65	1	0.39
CG17266	pfk	1.98	0.122	0.65	1	0.39
CG17266	CR43671	1.98	0.122	0.65	1	0.39
CG17266	CG2116	1.97	0.122	0.65	1	0.39
CG17266	CG4820	1.96	0.122	0.65	1	0.39
CG17266	Atu	1.94	0.122	0.65	1	0.39
CG17266	CG10147	1.63	0.122	0.65	1	0.39
CG17266	whole_OPC	1.62	0.122	0.65	1	0.39
CG17266	pita	1.6	0.122	0.65	1	0.39
CG17266	Pc	1.6	0.122	0.65	1	0.39
CG17266	CG7745	1.53	0.122	0.65	1	0.39
CG17266	Dad	1.53	0.122	0.65	1	0.39
CG17266	CG13775	1.53	0.122	0.65	1	0.39
CG17266	TFAM	1.53	0.122	0.65	1	0.39
CG17266	CG4936	1.51	0.122	0.65	1	0.39
CG17266	CTCF	1.5	0.122	0.65	1	0.39
CG17266	Taf5	1.48	0.122	0.65	1	0.39
CG17266	phtf	1.47	0.122	0.65	1	0.39
phtf	mute	8.48	0.17	0.2	0.683130051063973	0.55
phtf	dalao	8.31	0.17	0.2	0.683130051063973	0.55
phtf	CG12267	5.99	0.17	0.2	0.683130051063973	0.55
phtf	CG31365	4.28	0.17	0.2	0.683130051063973	0.55
phtf	Elp3	3.47	0.17	0.2	0.683130051063973	0.55
phtf	e(y)2	3.38	0.17	0.2	0.683130051063973	0.55
phtf	CTCF	3.1	0.17	0.2	0.683130051063973	0.55
phtf	CG8950	3	0.17	0.2	0.683130051063973	0.55
phtf	Bap170	2.58	0.17	0.2	0.683130051063973	0.55
phtf	Brd8	2.55	0.17	0.2	0.683130051063973	0.55
phtf	grau	2.49	0.17	0.2	0.683130051063973	0.55
phtf	Fen1	2.43	0.17	0.2	0.683130051063973	0.55
phtf	CG3815	2.33	0.17	0.2	0.683130051063973	0.55
phtf	HLH106	2.26	0.17	0.2	0.683130051063973	0.55
phtf	tef	2.15	0.17	0.2	0.683130051063973	0.55
phtf	ph-p	2.04	0.17	0.2	0.683130051063973	0.55
phtf	sima	2.04	0.17	0.2	0.683130051063973	0.55
phtf	esn	1.96	0.17	0.2	0.683130051063973	0.55
phtf	Su(H)	1.92	0.17	0.2	0.683130051063973	0.55
phtf	CG1647	1.91	0.17	0.2	0.683130051063973	0.55
phtf	CG10631	1.89	0.17	0.2	0.683130051063973	0.55
phtf	Hr39	1.84	0.17	0.2	0.683130051063973	0.55
phtf	jumu	1.81	0.17	0.2	0.683130051063973	0.55
phtf	kin17	1.78	0.17	0.2	0.683130051063973	0.55
phtf	CG13894	1.77	0.17	0.2	0.683130051063973	0.55
phtf	CR43670	1.76	0.17	0.2	0.683130051063973	0.55
phtf	CTPsyn	1.66	0.17	0.2	0.683130051063973	0.55
phtf	Mat1	1.64	0.17	0.2	0.683130051063973	0.55
phtf	CG10949	1.63	0.17	0.2	0.683130051063973	0.55
phtf	Tbp	1.63	0.17	0.2	0.683130051063973	0.55
Eb1	YL-1	5.18	0.135	-0.43	-0.0666666666666667	0.85
Eb1	Side	3.86	0.135	-0.43	-0.0666666666666667	0.85
Eb1	MBD-R2	3.82	0.135	-0.43	-0.0666666666666667	0.85
Eb1	CG12942	3.74	0.135	-0.43	-0.0666666666666667	0.85
Eb1	ttk	3.16	0.135	-0.43	-0.0666666666666667	0.85
Eb1	su(Hw)	2.84	0.135	-0.43	-0.0666666666666667	0.85
Eb1	TFAM	2.7	0.135	-0.43	-0.0666666666666667	0.85
Eb1	CG13123	2.65	0.135	-0.43	-0.0666666666666667	0.85
Eb1	az2	2.44	0.135	-0.43	-0.0666666666666667	0.85
Eb1	MED11	2.4	0.135	-0.43	-0.0666666666666667	0.85
Eb1	CG7101	2.33	0.135	-0.43	-0.0666666666666667	0.85
Eb1	vdVsx	2.26	0.135	-0.43	-0.0666666666666667	0.85
Eb1	Tip60	2.16	0.135	-0.43	-0.0666666666666667	0.85
Eb1	ph-p	2.02	0.135	-0.43	-0.0666666666666667	0.85
Eb1	CG17829	2	0.135	-0.43	-0.0666666666666667	0.85
Eb1	Ets97D	2	0.135	-0.43	-0.0666666666666667	0.85
Eb1	CG7928	1.98	0.135	-0.43	-0.0666666666666667	0.85
Eb1	gce	1.97	0.135	-0.43	-0.0666666666666667	0.85
Eb1	Asciz	1.96	0.135	-0.43	-0.0666666666666667	0.85
Eb1	Dh44-R2	1.93	0.135	-0.43	-0.0666666666666667	0.85
Eb1	CG12104	1.81	0.135	-0.43	-0.0666666666666667	0.85
Eb1	CG10949	1.81	0.135	-0.43	-0.0666666666666667	0.85
Eb1	CR43671	1.79	0.135	-0.43	-0.0666666666666667	0.85
Eb1	ADD1	1.77	0.135	-0.43	-0.0666666666666667	0.85
Eb1	CG4424	1.76	0.135	-0.43	-0.0666666666666667	0.85
Eb1	Mat1	1.71	0.135	-0.43	-0.0666666666666667	0.85
Eb1	CG11317	1.7	0.135	-0.43	-0.0666666666666667	0.85
Eb1	pfk	1.69	0.135	-0.43	-0.0666666666666667	0.85
Eb1	Chrac-14	1.68	0.135	-0.43	-0.0666666666666667	0.85
Eb1	CG15601	1.65	0.135	-0.43	-0.0666666666666667	0.85
CG3420	ecd	5.92	0.112	0.79	1	0.31
CG3420	MED11	4.69	0.112	0.79	1	0.31
CG3420	NfI	4.6	0.112	0.79	1	0.31
CG3420	MTA1-like	4.31	0.112	0.79	1	0.31
CG3420	Ada2b	4.08	0.112	0.79	1	0.31
CG3420	e(y)1	3.85	0.112	0.79	1	0.31
CG3420	CG2889	3.85	0.112	0.79	1	0.31
CG3420	Pfk	3.63	0.112	0.79	1	0.31
CG3420	CG15435	3.54	0.112	0.79	1	0.31
CG3420	ADD1	3.19	0.112	0.79	1	0.31
CG3420	Sry-delta	2.99	0.112	0.79	1	0.31
CG3420	Glut4EF	2.97	0.112	0.79	1	0.31
CG3420	CG14438	2.87	0.112	0.79	1	0.31
CG3420	CG12768	2.8	0.112	0.79	1	0.31
CG3420	pita	2.69	0.112	0.79	1	0.31
CG3420	CG12236	2.66	0.112	0.79	1	0.31
CG3420	dbr	2.52	0.112	0.79	1	0.31
CG3420	mrn	2.51	0.112	0.79	1	0.31
CG3420	CG14711	2.51	0.112	0.79	1	0.31
CG3420	sima	2.45	0.112	0.79	1	0.31
CG3420	CG9215	2.28	0.112	0.79	1	0.31
CG3420	CG7386	2.16	0.112	0.79	1	0.31
CG3420	nerfin-1	2.16	0.112	0.79	1	0.31
CG3420	CG17802	2.11	0.112	0.79	1	0.31
CG3420	Gdi	2.09	0.112	0.79	1	0.31
CG3420	GATAd	1.97	0.112	0.79	1	0.31
CG3420	Dip1	1.92	0.112	0.79	1	0.31
CG3420	CG8924	1.86	0.112	0.79	1	0.31
CG3420	CG9426	1.83	0.112	0.79	1	0.31
CG3420	CG1647	1.81	0.112	0.79	1	0.31
CG9436	Tip60	5.87	0.056	0.12	0.683130051063973	0.89
CG9436	Rbf	4.11	0.056	0.12	0.683130051063973	0.89
CG9436	CG13624	3.82	0.056	0.12	0.683130051063973	0.89
CG9436	CG11560	3.79	0.056	0.12	0.683130051063973	0.89
CG9436	Mitf	3.32	0.056	0.12	0.683130051063973	0.89
CG9436	sima	2.9	0.056	0.12	0.683130051063973	0.89
CG9436	CG17803	2.77	0.056	0.12	0.683130051063973	0.89
CG9436	CG18262	2.59	0.056	0.12	0.683130051063973	0.89
CG9436	Lmpt	2.24	0.056	0.12	0.683130051063973	0.89
CG9436	Ravus	2.22	0.056	0.12	0.683130051063973	0.89
CG9436	CG8145	2.17	0.056	0.12	0.683130051063973	0.89
CG9436	Bx	2.06	0.056	0.12	0.683130051063973	0.89
CG9436	CR43670	2.02	0.056	0.12	0.683130051063973	0.89
CG9436	CG2889	2.02	0.056	0.12	0.683130051063973	0.89
CG9436	gce	2	0.056	0.12	0.683130051063973	0.89
CG9436	mrn	1.94	0.056	0.12	0.683130051063973	0.89
CG9436	MED20	1.93	0.056	0.12	0.683130051063973	0.89
CG9436	CG10431	1.82	0.056	0.12	0.683130051063973	0.89
CG9436	CG7987	1.82	0.056	0.12	0.683130051063973	0.89
CG9436	CG11247	1.8	0.056	0.12	0.683130051063973	0.89
CG9436	CG3815	1.8	0.056	0.12	0.683130051063973	0.89
CG9436	vdOptix	1.77	0.056	0.12	0.683130051063973	0.89
CG9436	Hr39	1.74	0.056	0.12	0.683130051063973	0.89
CG9436	Asciz	1.65	0.056	0.12	0.683130051063973	0.89
CG9436	Met	1.63	0.056	0.12	0.683130051063973	0.89
CG9436	phtf	1.62	0.056	0.12	0.683130051063973	0.89
CG9436	Hmg-2	1.62	0.056	0.12	0.683130051063973	0.89
CG9436	CG10959	1.62	0.056	0.12	0.683130051063973	0.89
CG9436	CG9890	1.59	0.056	0.12	0.683130051063973	0.89
CG9436	CG3919	1.59	0.056	0.12	0.683130051063973	0.89
Epac	Dip1	4.51	0.244	-0.33	0.124034734589208	0.1
Epac	CG12236	3.19	0.244	-0.33	0.124034734589208	0.1
Epac	Tfb1	2.73	0.244	-0.33	0.124034734589208	0.1
Epac	mor	2.63	0.244	-0.33	0.124034734589208	0.1
Epac	CG7386	2.48	0.244	-0.33	0.124034734589208	0.1
Epac	Pif1A	2.46	0.244	-0.33	0.124034734589208	0.1
Epac	CG9426	2.32	0.244	-0.33	0.124034734589208	0.1
Epac	Rbf	2.25	0.244	-0.33	0.124034734589208	0.1
Epac	Nf-YA	2.09	0.244	-0.33	0.124034734589208	0.1
Epac	CG34422	1.91	0.244	-0.33	0.124034734589208	0.1
Epac	CG12219	1.89	0.244	-0.33	0.124034734589208	0.1
Epac	e(y)3	1.87	0.244	-0.33	0.124034734589208	0.1
Epac	CG42748	1.87	0.244	-0.33	0.124034734589208	0.1
Epac	Taf5	1.82	0.244	-0.33	0.124034734589208	0.1
Epac	Meics	1.73	0.244	-0.33	0.124034734589208	0.1
Epac	GATAd	1.73	0.244	-0.33	0.124034734589208	0.1
Epac	CG31365	1.71	0.244	-0.33	0.124034734589208	0.1
Epac	Dad	1.69	0.244	-0.33	0.124034734589208	0.1
Epac	CG9890	1.68	0.244	-0.33	0.124034734589208	0.1
Epac	Brf	1.67	0.244	-0.33	0.124034734589208	0.1
Epac	E2f1	1.67	0.244	-0.33	0.124034734589208	0.1
Epac	CG44247	1.66	0.244	-0.33	0.124034734589208	0.1
Epac	CG8478	1.65	0.244	-0.33	0.124034734589208	0.1
Epac	Kdm4A	1.64	0.244	-0.33	0.124034734589208	0.1
Epac	Hth_Opa	1.64	0.244	-0.33	0.124034734589208	0.1
Epac	bs	1.6	0.244	-0.33	0.124034734589208	0.1
Epac	jumu	1.58	0.244	-0.33	0.124034734589208	0.1
Epac	Br140	1.54	0.244	-0.33	0.124034734589208	0.1
Epac	MTA1-like	1.52	0.244	-0.33	0.124034734589208	0.1
Epac	CG6907	1.51	0.244	-0.33	0.124034734589208	0.1
CG15236	CG8216	7.07	0.549	0.41	0.522232967867094	0.31
CG15236	Tbp	6.03	0.549	0.41	0.522232967867094	0.31
CG15236	CG4854	4.19	0.549	0.41	0.522232967867094	0.31
CG15236	CG3815	3.33	0.549	0.41	0.522232967867094	0.31
CG15236	CG7368	3.32	0.549	0.41	0.522232967867094	0.31
CG15236	MESR4	3.28	0.549	0.41	0.522232967867094	0.31
CG15236	crc	3.2	0.549	0.41	0.522232967867094	0.31
CG15236	tara	3.18	0.549	0.41	0.522232967867094	0.31
CG15236	Asciz	2.96	0.549	0.41	0.522232967867094	0.31
CG15236	MED18	2.73	0.549	0.41	0.522232967867094	0.31
CG15236	Nufip	2.7	0.549	0.41	0.522232967867094	0.31
CG15236	Hth	2.62	0.549	0.41	0.522232967867094	0.31
CG15236	pita	2.56	0.549	0.41	0.522232967867094	0.31
CG15236	CG8950	2.47	0.549	0.41	0.522232967867094	0.31
CG15236	jigr1	2.34	0.549	0.41	0.522232967867094	0.31
CG15236	Su(var)3-7	2.26	0.549	0.41	0.522232967867094	0.31
CG15236	CG9799	2.24	0.549	0.41	0.522232967867094	0.31
CG15236	CG31388	2.23	0.549	0.41	0.522232967867094	0.31
CG15236	ttk	2.22	0.549	0.41	0.522232967867094	0.31
CG15236	Mes4	2.2	0.549	0.41	0.522232967867094	0.31
CG15236	CG6683	2.12	0.549	0.41	0.522232967867094	0.31
CG15236	vdVsx	2.11	0.549	0.41	0.522232967867094	0.31
CG15236	hng1	2.09	0.549	0.41	0.522232967867094	0.31
CG15236	CycH	2.05	0.549	0.41	0.522232967867094	0.31
CG15236	CG44002	2.04	0.549	0.41	0.522232967867094	0.31
CG15236	ash2	2.02	0.549	0.41	0.522232967867094	0.31
CG15236	Elp3	2.02	0.549	0.41	0.522232967867094	0.31
CG15236	CG7987	1.97	0.549	0.41	0.522232967867094	0.31
CG15236	CG17829	1.96	0.549	0.41	0.522232967867094	0.31
CG15236	CG4424	1.95	0.549	0.41	0.522232967867094	0.31
coro	CG10565	6.89	0.149	0.39	0.683130051063973	0.81
coro	CG15435	4.98	0.149	0.39	0.683130051063973	0.81
coro	Chrac-16	4.53	0.149	0.39	0.683130051063973	0.81
coro	phol	4.38	0.149	0.39	0.683130051063973	0.81
coro	TfIIEalpha	3.56	0.149	0.39	0.683130051063973	0.81
coro	CG7785	3.15	0.149	0.39	0.683130051063973	0.81
coro	CG13624	2.82	0.149	0.39	0.683130051063973	0.81
coro	CG18262	2.61	0.149	0.39	0.683130051063973	0.81
coro	CG14441	2.23	0.149	0.39	0.683130051063973	0.81
coro	gce	2.13	0.149	0.39	0.683130051063973	0.81
coro	Mes4	2.04	0.149	0.39	0.683130051063973	0.81
coro	kin17	2.03	0.149	0.39	0.683130051063973	0.81
coro	Atac2	2.03	0.149	0.39	0.683130051063973	0.81
coro	Hr78	1.85	0.149	0.39	0.683130051063973	0.81
coro	nerfin-1	1.84	0.149	0.39	0.683130051063973	0.81
coro	CG4936	1.84	0.149	0.39	0.683130051063973	0.81
coro	Hmg-2	1.81	0.149	0.39	0.683130051063973	0.81
coro	Set2	1.75	0.149	0.39	0.683130051063973	0.81
coro	MESR4	1.73	0.149	0.39	0.683130051063973	0.81
coro	Bka	1.73	0.149	0.39	0.683130051063973	0.81
coro	CG11317	1.7	0.149	0.39	0.683130051063973	0.81
coro	Pc	1.65	0.149	0.39	0.683130051063973	0.81
coro	sima	1.62	0.149	0.39	0.683130051063973	0.81
coro	ash1	1.61	0.149	0.39	0.683130051063973	0.81
coro	CG12219	1.57	0.149	0.39	0.683130051063973	0.81
coro	Hr39	1.55	0.149	0.39	0.683130051063973	0.81
coro	CG17568	1.55	0.149	0.39	0.683130051063973	0.81
coro	Nufip	1.54	0.149	0.39	0.683130051063973	0.81
coro	CTPsyn	1.54	0.149	0.39	0.683130051063973	0.81
coro	CG30403	1.52	0.149	0.39	0.683130051063973	0.81
Spn42Da	CG44002	9.96	0.094	0.08	0.149071198499986	0.1
Spn42Da	CG12942	5.56	0.094	0.08	0.149071198499986	0.1
Spn42Da	CG10565	4.02	0.094	0.08	0.149071198499986	0.1
Spn42Da	CG4820	3.52	0.094	0.08	0.149071198499986	0.1
Spn42Da	CG18262	3.4	0.094	0.08	0.149071198499986	0.1
Spn42Da	pfk	3.38	0.094	0.08	0.149071198499986	0.1
Spn42Da	CG8578	3.31	0.094	0.08	0.149071198499986	0.1
Spn42Da	Brd8	3.06	0.094	0.08	0.149071198499986	0.1
Spn42Da	CG42748	3.02	0.094	0.08	0.149071198499986	0.1
Spn42Da	CTCF	2.84	0.094	0.08	0.149071198499986	0.1
Spn42Da	hng3	2.64	0.094	0.08	0.149071198499986	0.1
Spn42Da	Side	2.53	0.094	0.08	0.149071198499986	0.1
Spn42Da	CG10959	2.5	0.094	0.08	0.149071198499986	0.1
Spn42Da	Xpd	2.37	0.094	0.08	0.149071198499986	0.1
Spn42Da	CG4404	2.37	0.094	0.08	0.149071198499986	0.1
Spn42Da	MED18	2.36	0.094	0.08	0.149071198499986	0.1
Spn42Da	Rabex-5	2.31	0.094	0.08	0.149071198499986	0.1
Spn42Da	Notch	2.2	0.094	0.08	0.149071198499986	0.1
Spn42Da	CG10147	2.17	0.094	0.08	0.149071198499986	0.1
Spn42Da	Bx	2.15	0.094	0.08	0.149071198499986	0.1
Spn42Da	MTA1-like	2.13	0.094	0.08	0.149071198499986	0.1
Spn42Da	CG13775	2.12	0.094	0.08	0.149071198499986	0.1
Spn42Da	e(y)2	2.06	0.094	0.08	0.149071198499986	0.1
Spn42Da	polybromo	2.04	0.094	0.08	0.149071198499986	0.1
Spn42Da	Nf-YA	1.96	0.094	0.08	0.149071198499986	0.1
Spn42Da	MED25	1.95	0.094	0.08	0.149071198499986	0.1
Spn42Da	Hr39	1.95	0.094	0.08	0.149071198499986	0.1
Spn42Da	CG11456	1.86	0.094	0.08	0.149071198499986	0.1
Spn42Da	su(Hw)	1.82	0.094	0.08	0.149071198499986	0.1
Spn42Da	mor	1.81	0.094	0.08	0.149071198499986	0.1
CG30158	woc	3.74	0.225	0.06	0.29277002188456	0.53
CG30158	ktub	3.55	0.225	0.06	0.29277002188456	0.53
CG30158	CG6689	2.54	0.225	0.06	0.29277002188456	0.53
CG30158	yem	2.4	0.225	0.06	0.29277002188456	0.53
CG30158	ash1	2.32	0.225	0.06	0.29277002188456	0.53
CG30158	CG9305	2.26	0.225	0.06	0.29277002188456	0.53
CG30158	CG3313	2.14	0.225	0.06	0.29277002188456	0.53
CG30158	ppl	2.12	0.225	0.06	0.29277002188456	0.53
CG30158	CG8388	2.01	0.225	0.06	0.29277002188456	0.53
CG30158	ecd	1.92	0.225	0.06	0.29277002188456	0.53
CG30158	Br140	1.88	0.225	0.06	0.29277002188456	0.53
CG30158	Taf5	1.86	0.225	0.06	0.29277002188456	0.53
CG30158	CG34376	1.84	0.225	0.06	0.29277002188456	0.53
CG30158	MED15	1.76	0.225	0.06	0.29277002188456	0.53
CG30158	MED25	1.65	0.225	0.06	0.29277002188456	0.53
CG30158	bon	1.61	0.225	0.06	0.29277002188456	0.53
CG30158	Bug22	1.61	0.225	0.06	0.29277002188456	0.53
CG30158	sima	1.6	0.225	0.06	0.29277002188456	0.53
CG30158	Mef2	1.55	0.225	0.06	0.29277002188456	0.53
CG30158	CG17612	1.55	0.225	0.06	0.29277002188456	0.53
CG30158	Hmg-2	1.47	0.225	0.06	0.29277002188456	0.53
CG30158	Ravus	1.44	0.225	0.06	0.29277002188456	0.53
CG30158	Hr96	1.44	0.225	0.06	0.29277002188456	0.53
CG30158	e(y)2	1.44	0.225	0.06	0.29277002188456	0.53
CG30158	CycH	1.42	0.225	0.06	0.29277002188456	0.53
CG30158	bigmax	1.41	0.225	0.06	0.29277002188456	0.53
CG30158	CG44002	1.38	0.225	0.06	0.29277002188456	0.53
CG30158	MED22	1.37	0.225	0.06	0.29277002188456	0.53
CG30158	nvy	1.35	0.225	0.06	0.29277002188456	0.53
CG30158	Lmpt	1.35	0.225	0.06	0.29277002188456	0.53
CG3358	CG11560	5.83	0.104	0.78	1	0.51
CG3358	CG43343	5.02	0.104	0.78	1	0.51
CG3358	CTPsyn	3.01	0.104	0.78	1	0.51
CG3358	CG8950	2.88	0.104	0.78	1	0.51
CG3358	Pfk	2.54	0.104	0.78	1	0.51
CG3358	mTTF	2.31	0.104	0.78	1	0.51
CG3358	CG3815	2.26	0.104	0.78	1	0.51
CG3358	CG10431	2.19	0.104	0.78	1	0.51
CG3358	CG31388	2.11	0.104	0.78	1	0.51
CG3358	CG14667	2.06	0.104	0.78	1	0.51
CG3358	CG11317	2.05	0.104	0.78	1	0.51
CG3358	Hakai	1.99	0.104	0.78	1	0.51
CG3358	woc	1.9	0.104	0.78	1	0.51
CG3358	Tfb1	1.87	0.104	0.78	1	0.51
CG3358	Tip60	1.8	0.104	0.78	1	0.51
CG3358	CG6808	1.8	0.104	0.78	1	0.51
CG3358	e(y)2	1.72	0.104	0.78	1	0.51
CG3358	Rabex-5	1.7	0.104	0.78	1	0.51
CG3358	Acf1	1.69	0.104	0.78	1	0.51
CG3358	CG8478	1.68	0.104	0.78	1	0.51
CG3358	CG7987	1.68	0.104	0.78	1	0.51
CG3358	MED22	1.67	0.104	0.78	1	0.51
CG3358	egg	1.62	0.104	0.78	1	0.51
CG3358	Ravus	1.6	0.104	0.78	1	0.51
CG3358	jumu	1.6	0.104	0.78	1	0.51
CG3358	CG7928	1.57	0.104	0.78	1	0.51
CG3358	Xpd	1.56	0.104	0.78	1	0.51
CG3358	MED15	1.54	0.104	0.78	1	0.51
CG3358	Slp_D	1.49	0.104	0.78	1	0.51
CG3358	abo	1.46	0.104	0.78	1	0.51
mim	CycH	5	0.115	0.36	0.382970843102535	0.41
mim	woc	4.27	0.115	0.36	0.382970843102535	0.41
mim	CG8478	3.36	0.115	0.36	0.382970843102535	0.41
mim	HLH106	3.27	0.115	0.36	0.382970843102535	0.41
mim	Tbp	3.26	0.115	0.36	0.382970843102535	0.41
mim	jing	3.12	0.115	0.36	0.382970843102535	0.41
mim	CG32982	2.59	0.115	0.36	0.382970843102535	0.41
mim	tio	2.58	0.115	0.36	0.382970843102535	0.41
mim	gce	2.36	0.115	0.36	0.382970843102535	0.41
mim	TH1	2.3	0.115	0.36	0.382970843102535	0.41
mim	Nufip	2.13	0.115	0.36	0.382970843102535	0.41
mim	Taf1	2.02	0.115	0.36	0.382970843102535	0.41
mim	CG11902	1.95	0.115	0.36	0.382970843102535	0.41
mim	Kdm4A	1.92	0.115	0.36	0.382970843102535	0.41
mim	Su(var)2-HP2	1.87	0.115	0.36	0.382970843102535	0.41
mim	CG6276	1.83	0.115	0.36	0.382970843102535	0.41
mim	CG8145	1.81	0.115	0.36	0.382970843102535	0.41
mim	Taf2	1.77	0.115	0.36	0.382970843102535	0.41
mim	Sry-delta	1.73	0.115	0.36	0.382970843102535	0.41
mim	spt4	1.71	0.115	0.36	0.382970843102535	0.41
mim	Mat1	1.7	0.115	0.36	0.382970843102535	0.41
mim	Su(z)2	1.69	0.115	0.36	0.382970843102535	0.41
mim	Bap170	1.68	0.115	0.36	0.382970843102535	0.41
mim	bon	1.68	0.115	0.36	0.382970843102535	0.41
mim	Elp3	1.54	0.115	0.36	0.382970843102535	0.41
mim	MED22	1.51	0.115	0.36	0.382970843102535	0.41
mim	Rbf	1.5	0.115	0.36	0.382970843102535	0.41
mim	CG4404	1.48	0.115	0.36	0.382970843102535	0.41
mim	Meics	1.46	0.115	0.36	0.382970843102535	0.41
mim	CG16863	1.46	0.115	0.36	0.382970843102535	0.41
Cyp6u1	CG14441	6.3	0.084	-0.05	0.447213595499958	0.49
Cyp6u1	mute	5.91	0.084	-0.05	0.447213595499958	0.49
Cyp6u1	CG14965	5.74	0.084	-0.05	0.447213595499958	0.49
Cyp6u1	CG9215	3.13	0.084	-0.05	0.447213595499958	0.49
Cyp6u1	CG10979	2.99	0.084	-0.05	0.447213595499958	0.49
Cyp6u1	Acf1	2.63	0.084	-0.05	0.447213595499958	0.49
Cyp6u1	hng3	2.41	0.084	-0.05	0.447213595499958	0.49
Cyp6u1	CG9426	2.32	0.084	-0.05	0.447213595499958	0.49
Cyp6u1	mTTF	2.22	0.084	-0.05	0.447213595499958	0.49
Cyp6u1	CG4854	2.16	0.084	-0.05	0.447213595499958	0.49
Cyp6u1	CG14117	2.11	0.084	-0.05	0.447213595499958	0.49
Cyp6u1	jing	2.04	0.084	-0.05	0.447213595499958	0.49
Cyp6u1	Nufip	1.92	0.084	-0.05	0.447213595499958	0.49
Cyp6u1	CG4553	1.92	0.084	-0.05	0.447213595499958	0.49
Cyp6u1	CG7386	1.87	0.084	-0.05	0.447213595499958	0.49
Cyp6u1	Rabex-5	1.85	0.084	-0.05	0.447213595499958	0.49
Cyp6u1	CG9776	1.81	0.084	-0.05	0.447213595499958	0.49
Cyp6u1	Cdk8	1.71	0.084	-0.05	0.447213595499958	0.49
Cyp6u1	Xpd	1.71	0.084	-0.05	0.447213595499958	0.49
Cyp6u1	Fen1	1.63	0.084	-0.05	0.447213595499958	0.49
Cyp6u1	hng2	1.56	0.084	-0.05	0.447213595499958	0.49
Cyp6u1	CG5033	1.55	0.084	-0.05	0.447213595499958	0.49
Cyp6u1	CG12768	1.54	0.084	-0.05	0.447213595499958	0.49
Cyp6u1	CG6808	1.52	0.084	-0.05	0.447213595499958	0.49
Cyp6u1	Dad	1.46	0.084	-0.05	0.447213595499958	0.49
Cyp6u1	CG15601	1.44	0.084	-0.05	0.447213595499958	0.49
Cyp6u1	whole_OPC	1.44	0.084	-0.05	0.447213595499958	0.49
Cyp6u1	Trf	1.4	0.084	-0.05	0.447213595499958	0.49
Cyp6u1	CG11695	1.37	0.084	-0.05	0.447213595499958	0.49
Cyp6u1	Mef2	1.37	0.084	-0.05	0.447213595499958	0.49
CG30156	Glut4EF	6.35	0.104	0.2	0.124034734589208	0.5
CG30156	CG6254	5.79	0.104	0.2	0.124034734589208	0.5
CG30156	Hr78	3.88	0.104	0.2	0.124034734589208	0.5
CG30156	Lmpt	3.47	0.104	0.2	0.124034734589208	0.5
CG30156	Pbp95	3.39	0.104	0.2	0.124034734589208	0.5
CG30156	Set2	3.36	0.104	0.2	0.124034734589208	0.5
CG30156	chif	2.76	0.104	0.2	0.124034734589208	0.5
CG30156	Nf-YA	2.66	0.104	0.2	0.124034734589208	0.5
CG30156	CG8578	2.48	0.104	0.2	0.124034734589208	0.5
CG30156	sima	2.41	0.104	0.2	0.124034734589208	0.5
CG30156	row	2.24	0.104	0.2	0.124034734589208	0.5
CG30156	ktub	2.22	0.104	0.2	0.124034734589208	0.5
CG30156	sage	2.15	0.104	0.2	0.124034734589208	0.5
CG30156	CG5196	2.12	0.104	0.2	0.124034734589208	0.5
CG30156	phol	2.09	0.104	0.2	0.124034734589208	0.5
CG30156	CG5033	2.03	0.104	0.2	0.124034734589208	0.5
CG30156	ph-p	1.9	0.104	0.2	0.124034734589208	0.5
CG30156	CG9426	1.86	0.104	0.2	0.124034734589208	0.5
CG30156	CG6683	1.86	0.104	0.2	0.124034734589208	0.5
CG30156	CG10431	1.81	0.104	0.2	0.124034734589208	0.5
CG30156	CG17186	1.78	0.104	0.2	0.124034734589208	0.5
CG30156	CG13123	1.72	0.104	0.2	0.124034734589208	0.5
CG30156	e(y)3	1.69	0.104	0.2	0.124034734589208	0.5
CG30156	CG12768	1.65	0.104	0.2	0.124034734589208	0.5
CG30156	E(var)3-9	1.64	0.104	0.2	0.124034734589208	0.5
CG30156	Erm_Ey	1.57	0.104	0.2	0.124034734589208	0.5
CG30156	woc	1.53	0.104	0.2	0.124034734589208	0.5
CG30156	MBD-R2	1.51	0.104	0.2	0.124034734589208	0.5
CG30156	tio	1.44	0.104	0.2	0.124034734589208	0.5
CG30156	Hth	1.42	0.104	0.2	0.124034734589208	0.5
CG30159	Taf2	5.82	0.101	0.09	0.382970843102535	0.26
CG30159	MED18	3.8	0.101	0.09	0.382970843102535	0.26
CG30159	MED11	3.45	0.101	0.09	0.382970843102535	0.26
CG30159	Met	3.39	0.101	0.09	0.382970843102535	0.26
CG30159	CG2202	3.35	0.101	0.09	0.382970843102535	0.26
CG30159	hng2	3.25	0.101	0.09	0.382970843102535	0.26
CG30159	CG6272	3.16	0.101	0.09	0.382970843102535	0.26
CG30159	CG9305	2.86	0.101	0.09	0.382970843102535	0.26
CG30159	Rbf	2.86	0.101	0.09	0.382970843102535	0.26
CG30159	Usf	2.81	0.101	0.09	0.382970843102535	0.26
CG30159	CG17361	2.78	0.101	0.09	0.382970843102535	0.26
CG30159	ppl	2.57	0.101	0.09	0.382970843102535	0.26
CG30159	MED15	2.5	0.101	0.09	0.382970843102535	0.26
CG30159	CG5953	2.36	0.101	0.09	0.382970843102535	0.26
CG30159	kin17	2.27	0.101	0.09	0.382970843102535	0.26
CG30159	CG7839	2.21	0.101	0.09	0.382970843102535	0.26
CG30159	her	2.19	0.101	0.09	0.382970843102535	0.26
CG30159	CG7745	1.99	0.101	0.09	0.382970843102535	0.26
CG30159	Su(z)2	1.98	0.101	0.09	0.382970843102535	0.26
CG30159	Dip1	1.91	0.101	0.09	0.382970843102535	0.26
CG30159	MED22	1.9	0.101	0.09	0.382970843102535	0.26
CG30159	Tbp	1.85	0.101	0.09	0.382970843102535	0.26
CG30159	CG10209	1.82	0.101	0.09	0.382970843102535	0.26
CG30159	Trf	1.82	0.101	0.09	0.382970843102535	0.26
CG30159	Bx	1.8	0.101	0.09	0.382970843102535	0.26
CG30159	Plzf	1.8	0.101	0.09	0.382970843102535	0.26
CG30159	ash2	1.78	0.101	0.09	0.382970843102535	0.26
CG30159	CG9776	1.78	0.101	0.09	0.382970843102535	0.26
CG30159	Taf1	1.71	0.101	0.09	0.382970843102535	0.26
CG30159	CrebA	1.6	0.101	0.09	0.382970843102535	0.26
Tsp42Ef	CycH	3.87	0.263	0.31	0.29277002188456	0.39
Tsp42Ef	mTTF	3.83	0.263	0.31	0.29277002188456	0.39
Tsp42Ef	Sry-delta	2.95	0.263	0.31	0.29277002188456	0.39
Tsp42Ef	ush	2.78	0.263	0.31	0.29277002188456	0.39
Tsp42Ef	CG34422	2.58	0.263	0.31	0.29277002188456	0.39
Tsp42Ef	bs	2.52	0.263	0.31	0.29277002188456	0.39
Tsp42Ef	chif	2.48	0.263	0.31	0.29277002188456	0.39
Tsp42Ef	CG6686	2.35	0.263	0.31	0.29277002188456	0.39
Tsp42Ef	Mtp	2.17	0.263	0.31	0.29277002188456	0.39
Tsp42Ef	Mitf	2.12	0.263	0.31	0.29277002188456	0.39
Tsp42Ef	CG18262	2.11	0.263	0.31	0.29277002188456	0.39
Tsp42Ef	stc	2.06	0.263	0.31	0.29277002188456	0.39
Tsp42Ef	CG6765	2.04	0.263	0.31	0.29277002188456	0.39
Tsp42Ef	CG7928	1.94	0.263	0.31	0.29277002188456	0.39
Tsp42Ef	Pcl	1.89	0.263	0.31	0.29277002188456	0.39
Tsp42Ef	grau	1.87	0.263	0.31	0.29277002188456	0.39
Tsp42Ef	CG4707	1.85	0.263	0.31	0.29277002188456	0.39
Tsp42Ef	Side	1.74	0.263	0.31	0.29277002188456	0.39
Tsp42Ef	Bug22	1.74	0.263	0.31	0.29277002188456	0.39
Tsp42Ef	Lmpt	1.68	0.263	0.31	0.29277002188456	0.39
Tsp42Ef	CG11456	1.68	0.263	0.31	0.29277002188456	0.39
Tsp42Ef	CG14710	1.66	0.263	0.31	0.29277002188456	0.39
Tsp42Ef	CG17806	1.66	0.263	0.31	0.29277002188456	0.39
Tsp42Ef	Atf-2	1.66	0.263	0.31	0.29277002188456	0.39
Tsp42Ef	CG10147	1.63	0.263	0.31	0.29277002188456	0.39
Tsp42Ef	nvy	1.6	0.263	0.31	0.29277002188456	0.39
Tsp42Ef	CG2199	1.6	0.263	0.31	0.29277002188456	0.39
Tsp42Ef	Atu	1.56	0.263	0.31	0.29277002188456	0.39
Tsp42Ef	Hr78	1.56	0.263	0.31	0.29277002188456	0.39
Tsp42Ef	Psc	1.55	0.263	0.31	0.29277002188456	0.39
CR12842	TfIIEalpha	7.58	0.096	0.17	0.53748384988657	0.53
CR12842	crc	5.22	0.096	0.17	0.53748384988657	0.53
CR12842	Lmpt	4.34	0.096	0.17	0.53748384988657	0.53
CR12842	Psc	4.27	0.096	0.17	0.53748384988657	0.53
CR12842	Opa_Erm	3.84	0.096	0.17	0.53748384988657	0.53
CR12842	CG6769	3.6	0.096	0.17	0.53748384988657	0.53
CR12842	Hr39	3.57	0.096	0.17	0.53748384988657	0.53
CR12842	CG8314	3.32	0.096	0.17	0.53748384988657	0.53
CR12842	ph-p	3.32	0.096	0.17	0.53748384988657	0.53
CR12842	Su(var)2-HP2	3.27	0.096	0.17	0.53748384988657	0.53
CR12842	CR43670	3.23	0.096	0.17	0.53748384988657	0.53
CR12842	CG12768	2.64	0.096	0.17	0.53748384988657	0.53
CR12842	CG6689	2.58	0.096	0.17	0.53748384988657	0.53
CR12842	Chrac-14	2.44	0.096	0.17	0.53748384988657	0.53
CR12842	yem	2.4	0.096	0.17	0.53748384988657	0.53
CR12842	row	2.35	0.096	0.17	0.53748384988657	0.53
CR12842	Nufip	2.3	0.096	0.17	0.53748384988657	0.53
CR12842	CG30403	2.29	0.096	0.17	0.53748384988657	0.53
CR12842	MED15	2.22	0.096	0.17	0.53748384988657	0.53
CR12842	CG12267	2.21	0.096	0.17	0.53748384988657	0.53
CR12842	stc	2.18	0.096	0.17	0.53748384988657	0.53
CR12842	CG9426	2.14	0.096	0.17	0.53748384988657	0.53
CR12842	Cdc5	2.05	0.096	0.17	0.53748384988657	0.53
CR12842	Taf5	2.02	0.096	0.17	0.53748384988657	0.53
CR12842	CG8950	1.95	0.096	0.17	0.53748384988657	0.53
CR12842	e(y)2	1.94	0.096	0.17	0.53748384988657	0.53
CR12842	Su(var)3-9	1.94	0.096	0.17	0.53748384988657	0.53
CR12842	CG4404	1.91	0.096	0.17	0.53748384988657	0.53
CR12842	CG10565	1.9	0.096	0.17	0.53748384988657	0.53
CR12842	CG4936	1.8	0.096	0.17	0.53748384988657	0.53
pgant3	e(y)3	5.17	0.125	0.32	0.382970843102535	0.57
pgant3	CG30020	4.29	0.125	0.32	0.382970843102535	0.57
pgant3	Glut4EF	4.19	0.125	0.32	0.382970843102535	0.57
pgant3	E2f1	3.46	0.125	0.32	0.382970843102535	0.57
pgant3	hng3	3.21	0.125	0.32	0.382970843102535	0.57
pgant3	caz	2.9	0.125	0.32	0.382970843102535	0.57
pgant3	gce	2.63	0.125	0.32	0.382970843102535	0.57
pgant3	slim	2.63	0.125	0.32	0.382970843102535	0.57
pgant3	CG7987	2.61	0.125	0.32	0.382970843102535	0.57
pgant3	CG5033	2.58	0.125	0.32	0.382970843102535	0.57
pgant3	ecd	2.53	0.125	0.32	0.382970843102535	0.57
pgant3	Taf10	2.52	0.125	0.32	0.382970843102535	0.57
pgant3	Nufip	2.48	0.125	0.32	0.382970843102535	0.57
pgant3	CG14667	2.26	0.125	0.32	0.382970843102535	0.57
pgant3	CG14200	2.17	0.125	0.32	0.382970843102535	0.57
pgant3	CG17802	2.16	0.125	0.32	0.382970843102535	0.57
pgant3	CG9305	2.16	0.125	0.32	0.382970843102535	0.57
pgant3	Slp_D	2.16	0.125	0.32	0.382970843102535	0.57
pgant3	CG2790	1.86	0.125	0.32	0.382970843102535	0.57
pgant3	MED4	1.86	0.125	0.32	0.382970843102535	0.57
pgant3	Rbf	1.82	0.125	0.32	0.382970843102535	0.57
pgant3	CG16863	1.8	0.125	0.32	0.382970843102535	0.57
pgant3	CG3919	1.77	0.125	0.32	0.382970843102535	0.57
pgant3	Dad	1.77	0.125	0.32	0.382970843102535	0.57
pgant3	CG17359	1.74	0.125	0.32	0.382970843102535	0.57
pgant3	CG18764	1.72	0.125	0.32	0.382970843102535	0.57
pgant3	CTPsyn	1.71	0.125	0.32	0.382970843102535	0.57
pgant3	CG3815	1.67	0.125	0.32	0.382970843102535	0.57
pgant3	CG2611	1.64	0.125	0.32	0.382970843102535	0.57
pgant3	Pc	1.63	0.125	0.32	0.382970843102535	0.57
CG12836	jumu	4.92	0.097	0.65	1	0.97
CG12836	Octbeta2R	4.83	0.097	0.65	1	0.97
CG12836	ERR	4.03	0.097	0.65	1	0.97
CG12836	mod	3.79	0.097	0.65	1	0.97
CG12836	CG8924	2.95	0.097	0.65	1	0.97
CG12836	Hr96	2.83	0.097	0.65	1	0.97
CG12836	Met	2.55	0.097	0.65	1	0.97
CG12836	TH1	2.18	0.097	0.65	1	0.97
CG12836	Rbf	2.13	0.097	0.65	1	0.97
CG12836	CG17802	2.02	0.097	0.65	1	0.97
CG12836	MED15	1.97	0.097	0.65	1	0.97
CG12836	Glut4EF	1.95	0.097	0.65	1	0.97
CG12836	CHES-1-like	1.89	0.097	0.65	1	0.97
CG12836	dDpp.dOptix	1.87	0.097	0.65	1	0.97
CG12836	Mlp84B	1.84	0.097	0.65	1	0.97
CG12836	Gdi	1.81	0.097	0.65	1	0.97
CG12836	CG2202	1.81	0.097	0.65	1	0.97
CG12836	CG10979	1.72	0.097	0.65	1	0.97
CG12836	CG8216	1.64	0.097	0.65	1	0.97
CG12836	jigr1	1.61	0.097	0.65	1	0.97
CG12836	CG17803	1.61	0.097	0.65	1	0.97
CG12836	CG33695	1.58	0.097	0.65	1	0.97
CG12836	YL-1	1.58	0.097	0.65	1	0.97
CG12836	row	1.56	0.097	0.65	1	0.97
CG12836	CkIIalpha-i1	1.56	0.097	0.65	1	0.97
CG12836	CR43671	1.53	0.097	0.65	1	0.97
CG12836	hng1	1.53	0.097	0.65	1	0.97
CG12836	Erm_Ey	1.51	0.097	0.65	1	0.97
CG12836	CG14441	1.48	0.097	0.65	1	0.97
CG12836	Bka	1.47	0.097	0.65	1	0.97
esn	CG7785	4.82	0.548	-0.42	-0.127272727272727	0.09
esn	jumu	4.81	0.548	-0.42	-0.127272727272727	0.09
esn	CG11696	4.61	0.548	-0.42	-0.127272727272727	0.09
esn	CG31388	4.42	0.548	-0.42	-0.127272727272727	0.09
esn	ph-p	4.31	0.548	-0.42	-0.127272727272727	0.09
esn	phtf	4.16	0.548	-0.42	-0.127272727272727	0.09
esn	CTCF	3.29	0.548	-0.42	-0.127272727272727	0.09
esn	Hr39	3.25	0.548	-0.42	-0.127272727272727	0.09
esn	ktub	2.82	0.548	-0.42	-0.127272727272727	0.09
esn	CG11902	2.75	0.548	-0.42	-0.127272727272727	0.09
esn	sba	2.6	0.548	-0.42	-0.127272727272727	0.09
esn	CG10147	2.6	0.548	-0.42	-0.127272727272727	0.09
esn	bs	2.57	0.548	-0.42	-0.127272727272727	0.09
esn	Brf	2.47	0.548	-0.42	-0.127272727272727	0.09
esn	Gdi	2.44	0.548	-0.42	-0.127272727272727	0.09
esn	e(y)2	2.42	0.548	-0.42	-0.127272727272727	0.09
esn	ush	2.32	0.548	-0.42	-0.127272727272727	0.09
esn	CG12768	2.26	0.548	-0.42	-0.127272727272727	0.09
esn	CG31365	2.15	0.548	-0.42	-0.127272727272727	0.09
esn	CG44002	2.08	0.548	-0.42	-0.127272727272727	0.09
esn	CG8314	2.08	0.548	-0.42	-0.127272727272727	0.09
esn	Cdc5	2.06	0.548	-0.42	-0.127272727272727	0.09
esn	Su(var)3-7	1.94	0.548	-0.42	-0.127272727272727	0.09
esn	MED11	1.93	0.548	-0.42	-0.127272727272727	0.09
esn	Slp_D	1.88	0.548	-0.42	-0.127272727272727	0.09
esn	CG14710	1.84	0.548	-0.42	-0.127272727272727	0.09
esn	hng1	1.8	0.548	-0.42	-0.127272727272727	0.09
esn	Ravus	1.75	0.548	-0.42	-0.127272727272727	0.09
esn	brk	1.71	0.548	-0.42	-0.127272727272727	0.09
esn	CR43671	1.69	0.548	-0.42	-0.127272727272727	0.09
Ady43A	CG10949	5.28	0.148	-0.46	-0.0666666666666667	0.72
Ady43A	CG1647	5.1	0.148	-0.46	-0.0666666666666667	0.72
Ady43A	CG4936	4.34	0.148	-0.46	-0.0666666666666667	0.72
Ady43A	e(y)2	4.28	0.148	-0.46	-0.0666666666666667	0.72
Ady43A	CG42748	4	0.148	-0.46	-0.0666666666666667	0.72
Ady43A	Ets97D	3.27	0.148	-0.46	-0.0666666666666667	0.72
Ady43A	CG30403	3.1	0.148	-0.46	-0.0666666666666667	0.72
Ady43A	CG18476	2.82	0.148	-0.46	-0.0666666666666667	0.72
Ady43A	CG9215	2.71	0.148	-0.46	-0.0666666666666667	0.72
Ady43A	CG14712	2.58	0.148	-0.46	-0.0666666666666667	0.72
Ady43A	CG6808	2.44	0.148	-0.46	-0.0666666666666667	0.72
Ady43A	CG43343	2.36	0.148	-0.46	-0.0666666666666667	0.72
Ady43A	CG17361	2.34	0.148	-0.46	-0.0666666666666667	0.72
Ady43A	ph-p	2.08	0.148	-0.46	-0.0666666666666667	0.72
Ady43A	egg	2.03	0.148	-0.46	-0.0666666666666667	0.72
Ady43A	Su(H)	2.01	0.148	-0.46	-0.0666666666666667	0.72
Ady43A	CG11247	2.01	0.148	-0.46	-0.0666666666666667	0.72
Ady43A	Taf5	2	0.148	-0.46	-0.0666666666666667	0.72
Ady43A	Bx	1.9	0.148	-0.46	-0.0666666666666667	0.72
Ady43A	CG17803	1.81	0.148	-0.46	-0.0666666666666667	0.72
Ady43A	CG32700	1.78	0.148	-0.46	-0.0666666666666667	0.72
Ady43A	CG11906	1.67	0.148	-0.46	-0.0666666666666667	0.72
Ady43A	schlank	1.65	0.148	-0.46	-0.0666666666666667	0.72
Ady43A	Chrac-16	1.62	0.148	-0.46	-0.0666666666666667	0.72
Ady43A	Side	1.61	0.148	-0.46	-0.0666666666666667	0.72
Ady43A	MED22	1.6	0.148	-0.46	-0.0666666666666667	0.72
Ady43A	Sce	1.59	0.148	-0.46	-0.0666666666666667	0.72
Ady43A	Pif1A	1.56	0.148	-0.46	-0.0666666666666667	0.72
Ady43A	mrn	1.55	0.148	-0.46	-0.0666666666666667	0.72
Ady43A	Su(z)12	1.54	0.148	-0.46	-0.0666666666666667	0.72
Br140	CG6808	5.62	0.061	0.24	0.53748384988657	0.69
Br140	brk	4.89	0.061	0.24	0.53748384988657	0.69
Br140	stwl	4.35	0.061	0.24	0.53748384988657	0.69
Br140	CG6765	3.44	0.061	0.24	0.53748384988657	0.69
Br140	CG3163	2.44	0.061	0.24	0.53748384988657	0.69
Br140	CG14200	2.04	0.061	0.24	0.53748384988657	0.69
Br140	vdOptix.vdVsx	1.88	0.061	0.24	0.53748384988657	0.69
Br140	mor	1.79	0.061	0.24	0.53748384988657	0.69
Br140	Side	1.7	0.061	0.24	0.53748384988657	0.69
Br140	CG14712	1.69	0.061	0.24	0.53748384988657	0.69
Br140	CG17829	1.66	0.061	0.24	0.53748384988657	0.69
Br140	MED15	1.64	0.061	0.24	0.53748384988657	0.69
Br140	CG7785	1.62	0.061	0.24	0.53748384988657	0.69
Br140	Dip1	1.57	0.061	0.24	0.53748384988657	0.69
Br140	CG10209	1.56	0.061	0.24	0.53748384988657	0.69
Br140	Chrac-14	1.51	0.061	0.24	0.53748384988657	0.69
Br140	Gdi	1.47	0.061	0.24	0.53748384988657	0.69
Br140	CG3281	1.42	0.061	0.24	0.53748384988657	0.69
Br140	dOptix.dVsx	1.42	0.061	0.24	0.53748384988657	0.69
Br140	mute	1.42	0.061	0.24	0.53748384988657	0.69
Br140	mTTF	1.38	0.061	0.24	0.53748384988657	0.69
Br140	CG45071	1.38	0.061	0.24	0.53748384988657	0.69
Br140	CG7518	1.37	0.061	0.24	0.53748384988657	0.69
Br140	Opbp	1.37	0.061	0.24	0.53748384988657	0.69
Br140	CG4360	1.36	0.061	0.24	0.53748384988657	0.69
Br140	Hth	1.33	0.061	0.24	0.53748384988657	0.69
Br140	jigr1	1.3	0.061	0.24	0.53748384988657	0.69
Br140	YL-1	1.3	0.061	0.24	0.53748384988657	0.69
Br140	CG3838	1.29	0.061	0.24	0.53748384988657	0.69
Br140	shn	1.28	0.061	0.24	0.53748384988657	0.69
cos	Sce	4.54	0.117	0.56	0.683130051063973	0.7
cos	CG3919	4.45	0.117	0.56	0.683130051063973	0.7
cos	CG17361	2.46	0.117	0.56	0.683130051063973	0.7
cos	CG1024	2.39	0.117	0.56	0.683130051063973	0.7
cos	CG14438	2.36	0.117	0.56	0.683130051063973	0.7
cos	Kdm2	2.32	0.117	0.56	0.683130051063973	0.7
cos	su(Hw)	2.17	0.117	0.56	0.683130051063973	0.7
cos	CG18265	2.15	0.117	0.56	0.683130051063973	0.7
cos	CG17568	2.12	0.117	0.56	0.683130051063973	0.7
cos	CG8950	2.04	0.117	0.56	0.683130051063973	0.7
cos	Atac2	1.8	0.117	0.56	0.683130051063973	0.7
cos	CG11456	1.77	0.117	0.56	0.683130051063973	0.7
cos	MTA1-like	1.69	0.117	0.56	0.683130051063973	0.7
cos	CG1792	1.63	0.117	0.56	0.683130051063973	0.7
cos	Br140	1.57	0.117	0.56	0.683130051063973	0.7
cos	TfIIEalpha	1.56	0.117	0.56	0.683130051063973	0.7
cos	CG12768	1.56	0.117	0.56	0.683130051063973	0.7
cos	CG17186	1.53	0.117	0.56	0.683130051063973	0.7
cos	chif	1.53	0.117	0.56	0.683130051063973	0.7
cos	Tip60	1.52	0.117	0.56	0.683130051063973	0.7
cos	CG9215	1.45	0.117	0.56	0.683130051063973	0.7
cos	slim	1.43	0.117	0.56	0.683130051063973	0.7
cos	Pfk	1.42	0.117	0.56	0.683130051063973	0.7
cos	CG42748	1.41	0.117	0.56	0.683130051063973	0.7
cos	CG8924	1.31	0.117	0.56	0.683130051063973	0.7
cos	pita	1.28	0.117	0.56	0.683130051063973	0.7
cos	CG11560	1.14	0.117	0.56	0.683130051063973	0.7
cos	Gdi	1.14	0.117	0.56	0.683130051063973	0.7
cos	CG12075	1.13	0.117	0.56	0.683130051063973	0.7
cos	CG12942	1.09	0.117	0.56	0.683130051063973	0.7
Eaf	MBD-R2	7	0.11	0.37	0.227710017021324	0.38
Eaf	CG12768	6.49	0.11	0.37	0.227710017021324	0.38
Eaf	CG6689	5.75	0.11	0.37	0.227710017021324	0.38
Eaf	CHES-1-like	4.19	0.11	0.37	0.227710017021324	0.38
Eaf	Fen1	2.88	0.11	0.37	0.227710017021324	0.38
Eaf	CG14200	2.74	0.11	0.37	0.227710017021324	0.38
Eaf	Meics	2.71	0.11	0.37	0.227710017021324	0.38
Eaf	l(3)73Ah	2.53	0.11	0.37	0.227710017021324	0.38
Eaf	CG13775	2.5	0.11	0.37	0.227710017021324	0.38
Eaf	Ets97D	2.43	0.11	0.37	0.227710017021324	0.38
Eaf	jing	2.41	0.11	0.37	0.227710017021324	0.38
Eaf	CG3919	2.36	0.11	0.37	0.227710017021324	0.38
Eaf	Ey_Hbn	2.33	0.11	0.37	0.227710017021324	0.38
Eaf	CG11560	2.26	0.11	0.37	0.227710017021324	0.38
Eaf	phtf	2.22	0.11	0.37	0.227710017021324	0.38
Eaf	CG6683	2.12	0.11	0.37	0.227710017021324	0.38
Eaf	Hmg-2	2.09	0.11	0.37	0.227710017021324	0.38
Eaf	CG34422	2.08	0.11	0.37	0.227710017021324	0.38
Eaf	Bka	2.07	0.11	0.37	0.227710017021324	0.38
Eaf	CG4854	1.96	0.11	0.37	0.227710017021324	0.38
Eaf	abo	1.95	0.11	0.37	0.227710017021324	0.38
Eaf	CG6686	1.84	0.11	0.37	0.227710017021324	0.38
Eaf	Kdm4A	1.83	0.11	0.37	0.227710017021324	0.38
Eaf	CG4404	1.83	0.11	0.37	0.227710017021324	0.38
Eaf	Cdk8	1.81	0.11	0.37	0.227710017021324	0.38
Eaf	E(var)3-9	1.8	0.11	0.37	0.227710017021324	0.38
Eaf	CG17359	1.77	0.11	0.37	0.227710017021324	0.38
Eaf	Hr39	1.7	0.11	0.37	0.227710017021324	0.38
Eaf	CG18265	1.69	0.11	0.37	0.227710017021324	0.38
Eaf	bigmax	1.68	0.11	0.37	0.227710017021324	0.38
sPLA2	GATAd	5.32	0.09	0.15	0.230769230769231	0.09
sPLA2	e(y)1	4.83	0.09	0.15	0.230769230769231	0.09
sPLA2	Mrtf	3.52	0.09	0.15	0.230769230769231	0.09
sPLA2	CG11723	3.24	0.09	0.15	0.230769230769231	0.09
sPLA2	CG2199	3.16	0.09	0.15	0.230769230769231	0.09
sPLA2	chif	2.44	0.09	0.15	0.230769230769231	0.09
sPLA2	phol	2.4	0.09	0.15	0.230769230769231	0.09
sPLA2	CG6808	2.38	0.09	0.15	0.230769230769231	0.09
sPLA2	ash1	2.35	0.09	0.15	0.230769230769231	0.09
sPLA2	Side	2.34	0.09	0.15	0.230769230769231	0.09
sPLA2	Ada2b	2.17	0.09	0.15	0.230769230769231	0.09
sPLA2	Met	2.14	0.09	0.15	0.230769230769231	0.09
sPLA2	CG14441	2.03	0.09	0.15	0.230769230769231	0.09
sPLA2	MED4	2	0.09	0.15	0.230769230769231	0.09
sPLA2	Hr96	2	0.09	0.15	0.230769230769231	0.09
sPLA2	MED20	1.95	0.09	0.15	0.230769230769231	0.09
sPLA2	Pbp95	1.81	0.09	0.15	0.230769230769231	0.09
sPLA2	CG2611	1.78	0.09	0.15	0.230769230769231	0.09
sPLA2	MESR4	1.77	0.09	0.15	0.230769230769231	0.09
sPLA2	CG11456	1.64	0.09	0.15	0.230769230769231	0.09
sPLA2	hng1	1.59	0.09	0.15	0.230769230769231	0.09
sPLA2	hng2	1.59	0.09	0.15	0.230769230769231	0.09
sPLA2	sba	1.57	0.09	0.15	0.230769230769231	0.09
sPLA2	crc	1.56	0.09	0.15	0.230769230769231	0.09
sPLA2	CG15435	1.47	0.09	0.15	0.230769230769231	0.09
sPLA2	MED15	1.46	0.09	0.15	0.230769230769231	0.09
sPLA2	Su(H)	1.45	0.09	0.15	0.230769230769231	0.09
sPLA2	CG4820	1.45	0.09	0.15	0.230769230769231	0.09
sPLA2	CG9799	1.44	0.09	0.15	0.230769230769231	0.09
sPLA2	CG3838	1.44	0.09	0.15	0.230769230769231	0.09
CG11141	yem	7.98	0.093	-0.42	0.0975900072948533	0.09
CG11141	CG11696	5.02	0.093	-0.42	0.0975900072948533	0.09
CG11141	CG8159	4.77	0.093	-0.42	0.0975900072948533	0.09
CG11141	Rabex-5	4.05	0.093	-0.42	0.0975900072948533	0.09
CG11141	Octbeta2R	3.76	0.093	-0.42	0.0975900072948533	0.09
CG11141	CG11247	3.67	0.093	-0.42	0.0975900072948533	0.09
CG11141	CG7785	3.61	0.093	-0.42	0.0975900072948533	0.09
CG11141	MED25	3.17	0.093	-0.42	0.0975900072948533	0.09
CG11141	Br140	2.88	0.093	-0.42	0.0975900072948533	0.09
CG11141	CG14710	2.61	0.093	-0.42	0.0975900072948533	0.09
CG11141	ttk	2.46	0.093	-0.42	0.0975900072948533	0.09
CG11141	CHES-1-like	2.22	0.093	-0.42	0.0975900072948533	0.09
CG11141	CG34376	2.22	0.093	-0.42	0.0975900072948533	0.09
CG11141	CkIIalpha-i1	2.18	0.093	-0.42	0.0975900072948533	0.09
CG11141	CG17612	2.04	0.093	-0.42	0.0975900072948533	0.09
CG11141	ph-p	2.01	0.093	-0.42	0.0975900072948533	0.09
CG11141	CG8578	1.99	0.093	-0.42	0.0975900072948533	0.09
CG11141	CTPsyn	1.71	0.093	-0.42	0.0975900072948533	0.09
CG11141	CG4936	1.66	0.093	-0.42	0.0975900072948533	0.09
CG11141	Kdm2	1.62	0.093	-0.42	0.0975900072948533	0.09
CG11141	Pbp95	1.58	0.093	-0.42	0.0975900072948533	0.09
CG11141	CG12075	1.53	0.093	-0.42	0.0975900072948533	0.09
CG11141	CG9948	1.5	0.093	-0.42	0.0975900072948533	0.09
CG11141	TH1	1.43	0.093	-0.42	0.0975900072948533	0.09
CG11141	YL-1	1.38	0.093	-0.42	0.0975900072948533	0.09
CG11141	CG6276	1.34	0.093	-0.42	0.0975900072948533	0.09
CG11141	vdOptix	1.32	0.093	-0.42	0.0975900072948533	0.09
CG11141	slim	1.31	0.093	-0.42	0.0975900072948533	0.09
CG11141	RpIII128	1.3	0.093	-0.42	0.0975900072948533	0.09
CG11141	CG3919	1.28	0.093	-0.42	0.0975900072948533	0.09
CG11127	e(y)2	9.29	0.186	0.46	0.683130051063973	0.88
CG11127	Dh44-R2	4.4	0.186	0.46	0.683130051063973	0.88
CG11127	MTA1-like	4.13	0.186	0.46	0.683130051063973	0.88
CG11127	hng3	4.12	0.186	0.46	0.683130051063973	0.88
CG11127	CG4820	3.99	0.186	0.46	0.683130051063973	0.88
CG11127	CG14965	3.85	0.186	0.46	0.683130051063973	0.88
CG11127	Taf5	3.58	0.186	0.46	0.683130051063973	0.88
CG11127	CG2790	3.51	0.186	0.46	0.683130051063973	0.88
CG11127	CG10669	3.35	0.186	0.46	0.683130051063973	0.88
CG11127	MED25	3.05	0.186	0.46	0.683130051063973	0.88
CG11127	spt4	2.92	0.186	0.46	0.683130051063973	0.88
CG11127	CG9305	2.71	0.186	0.46	0.683130051063973	0.88
CG11127	kin17	2.69	0.186	0.46	0.683130051063973	0.88
CG11127	Gdi	2.67	0.186	0.46	0.683130051063973	0.88
CG11127	grau	2.5	0.186	0.46	0.683130051063973	0.88
CG11127	CG6276	2.43	0.186	0.46	0.683130051063973	0.88
CG11127	CG3815	2.34	0.186	0.46	0.683130051063973	0.88
CG11127	l(3)73Ah	2.29	0.186	0.46	0.683130051063973	0.88
CG11127	CG8216	2.28	0.186	0.46	0.683130051063973	0.88
CG11127	jigr1	2.18	0.186	0.46	0.683130051063973	0.88
CG11127	CG30020	2.16	0.186	0.46	0.683130051063973	0.88
CG11127	chif	2.13	0.186	0.46	0.683130051063973	0.88
CG11127	CG44002	2.12	0.186	0.46	0.683130051063973	0.88
CG11127	CG3313	2.02	0.186	0.46	0.683130051063973	0.88
CG11127	Pif1A	2	0.186	0.46	0.683130051063973	0.88
CG11127	CG6683	2	0.186	0.46	0.683130051063973	0.88
CG11127	CG3163	1.99	0.186	0.46	0.683130051063973	0.88
CG11127	ktub	1.96	0.186	0.46	0.683130051063973	0.88
CG11127	Chrac-14	1.93	0.186	0.46	0.683130051063973	0.88
CG11127	Asciz	1.93	0.186	0.46	0.683130051063973	0.88
p47	CG12236	15.22	0.192	0.66	0.683130051063973	0.62
p47	Dad	5.21	0.192	0.66	0.683130051063973	0.62
p47	Glut4EF	4.39	0.192	0.66	0.683130051063973	0.62
p47	CG18764	3.97	0.192	0.66	0.683130051063973	0.62
p47	CG31365	2.94	0.192	0.66	0.683130051063973	0.62
p47	CTPsyn	2.92	0.192	0.66	0.683130051063973	0.62
p47	CG13624	2.88	0.192	0.66	0.683130051063973	0.62
p47	sage	2.5	0.192	0.66	0.683130051063973	0.62
p47	CG8950	2.48	0.192	0.66	0.683130051063973	0.62
p47	mute	2.44	0.192	0.66	0.683130051063973	0.62
p47	pita	2.32	0.192	0.66	0.683130051063973	0.62
p47	CG1024	2.23	0.192	0.66	0.683130051063973	0.62
p47	abo	2.2	0.192	0.66	0.683130051063973	0.62
p47	CG8314	2.16	0.192	0.66	0.683130051063973	0.62
p47	whole_OPC	2.12	0.192	0.66	0.683130051063973	0.62
p47	Plzf	2.03	0.192	0.66	0.683130051063973	0.62
p47	Mat1	1.99	0.192	0.66	0.683130051063973	0.62
p47	spt4	1.98	0.192	0.66	0.683130051063973	0.62
p47	CG4707	1.89	0.192	0.66	0.683130051063973	0.62
p47	jing	1.83	0.192	0.66	0.683130051063973	0.62
p47	CG12768	1.8	0.192	0.66	0.683130051063973	0.62
p47	Hakai	1.71	0.192	0.66	0.683130051063973	0.62
p47	Rbf	1.71	0.192	0.66	0.683130051063973	0.62
p47	Xpd	1.71	0.192	0.66	0.683130051063973	0.62
p47	CG13894	1.7	0.192	0.66	0.683130051063973	0.62
p47	CG17829	1.68	0.192	0.66	0.683130051063973	0.62
p47	Hmg-2	1.63	0.192	0.66	0.683130051063973	0.62
p47	Gdi	1.62	0.192	0.66	0.683130051063973	0.62
p47	TfIIFbeta	1.62	0.192	0.66	0.683130051063973	0.62
p47	Acf1	1.61	0.192	0.66	0.683130051063973	0.62
Aldh-III	Opbp	7.63	0.141	0.36	0.683130051063973	0.79
Aldh-III	pita	5.89	0.141	0.36	0.683130051063973	0.79
Aldh-III	Hr96	4.93	0.141	0.36	0.683130051063973	0.79
Aldh-III	mrn	4.73	0.141	0.36	0.683130051063973	0.79
Aldh-III	CG4936	4.42	0.141	0.36	0.683130051063973	0.79
Aldh-III	mor	4.34	0.141	0.36	0.683130051063973	0.79
Aldh-III	CG44247	3.05	0.141	0.36	0.683130051063973	0.79
Aldh-III	TfIIFbeta	2.8	0.141	0.36	0.683130051063973	0.79
Aldh-III	CG7818	2.67	0.141	0.36	0.683130051063973	0.79
Aldh-III	esn	2.64	0.141	0.36	0.683130051063973	0.79
Aldh-III	yem	2.62	0.141	0.36	0.683130051063973	0.79
Aldh-III	CG10949	2.53	0.141	0.36	0.683130051063973	0.79
Aldh-III	ppl	2.44	0.141	0.36	0.683130051063973	0.79
Aldh-III	ash1	2.4	0.141	0.36	0.683130051063973	0.79
Aldh-III	Sce	2.37	0.141	0.36	0.683130051063973	0.79
Aldh-III	CG9426	2.36	0.141	0.36	0.683130051063973	0.79
Aldh-III	Mtp	2.23	0.141	0.36	0.683130051063973	0.79
Aldh-III	Pbp95	2.22	0.141	0.36	0.683130051063973	0.79
Aldh-III	CG12942	2.19	0.141	0.36	0.683130051063973	0.79
Aldh-III	CG31388	2.18	0.141	0.36	0.683130051063973	0.79
Aldh-III	shn	2.14	0.141	0.36	0.683130051063973	0.79
Aldh-III	Set2	2.12	0.141	0.36	0.683130051063973	0.79
Aldh-III	Rabex-5	2.08	0.141	0.36	0.683130051063973	0.79
Aldh-III	CG6276	2.07	0.141	0.36	0.683130051063973	0.79
Aldh-III	CG10959	2.01	0.141	0.36	0.683130051063973	0.79
Aldh-III	Plzf	2	0.141	0.36	0.683130051063973	0.79
Aldh-III	CG4854	1.94	0.141	0.36	0.683130051063973	0.79
Aldh-III	CG2202	1.93	0.141	0.36	0.683130051063973	0.79
Aldh-III	Nf-YA	1.92	0.141	0.36	0.683130051063973	0.79
Aldh-III	Mrtf	1.91	0.141	0.36	0.683130051063973	0.79
CG12736	Bug22	8.58	0.091	0.57	0.29277002188456	0.2
CG12736	CG2199	5.68	0.091	0.57	0.29277002188456	0.2
CG12736	CG17359	4.19	0.091	0.57	0.29277002188456	0.2
CG12736	CG2889	3.88	0.091	0.57	0.29277002188456	0.2
CG12736	CG10631	2.76	0.091	0.57	0.29277002188456	0.2
CG12736	Elp3	2.68	0.091	0.57	0.29277002188456	0.2
CG12736	TfIIFbeta	2.58	0.091	0.57	0.29277002188456	0.2
CG12736	CG8924	2.56	0.091	0.57	0.29277002188456	0.2
CG12736	Cdk8	2.4	0.091	0.57	0.29277002188456	0.2
CG12736	trem	2.37	0.091	0.57	0.29277002188456	0.2
CG12736	MED25	2.29	0.091	0.57	0.29277002188456	0.2
CG12736	ash1	2.18	0.091	0.57	0.29277002188456	0.2
CG12736	CG9890	2.06	0.091	0.57	0.29277002188456	0.2
CG12736	ash2	2.05	0.091	0.57	0.29277002188456	0.2
CG12736	Su(var)2-HP2	2.02	0.091	0.57	0.29277002188456	0.2
CG12736	CG6769	1.96	0.091	0.57	0.29277002188456	0.2
CG12736	CG13775	1.93	0.091	0.57	0.29277002188456	0.2
CG12736	CG11696	1.88	0.091	0.57	0.29277002188456	0.2
CG12736	CG5953	1.84	0.091	0.57	0.29277002188456	0.2
CG12736	CG44002	1.8	0.091	0.57	0.29277002188456	0.2
CG12736	jumu	1.79	0.091	0.57	0.29277002188456	0.2
CG12736	CG14438	1.76	0.091	0.57	0.29277002188456	0.2
CG12736	MBD-R2	1.72	0.091	0.57	0.29277002188456	0.2
CG12736	CG6163	1.72	0.091	0.57	0.29277002188456	0.2
CG12736	Pfk	1.69	0.091	0.57	0.29277002188456	0.2
CG12736	bs	1.64	0.091	0.57	0.29277002188456	0.2
CG12736	CG32700	1.63	0.091	0.57	0.29277002188456	0.2
CG12736	CG7785	1.61	0.091	0.57	0.29277002188456	0.2
CG12736	CG30403	1.51	0.091	0.57	0.29277002188456	0.2
CG12736	CG9305	1.5	0.091	0.57	0.29277002188456	0.2
az2	CG17186	3.04	0.07	-0.12	0.149071198499986	0.42
az2	pita	2.92	0.07	-0.12	0.149071198499986	0.42
az2	CG16863	2.81	0.07	-0.12	0.149071198499986	0.42
az2	gce	2.7	0.07	-0.12	0.149071198499986	0.42
az2	schlank	2.54	0.07	-0.12	0.149071198499986	0.42
az2	CG3919	2.52	0.07	-0.12	0.149071198499986	0.42
az2	CG8314	2.47	0.07	-0.12	0.149071198499986	0.42
az2	CG8216	2.39	0.07	-0.12	0.149071198499986	0.42
az2	Taf1	2.35	0.07	-0.12	0.149071198499986	0.42
az2	brk	2.24	0.07	-0.12	0.149071198499986	0.42
az2	Kdm4A	2.23	0.07	-0.12	0.149071198499986	0.42
az2	sba	2.15	0.07	-0.12	0.149071198499986	0.42
az2	Brd8	2.14	0.07	-0.12	0.149071198499986	0.42
az2	caz	2.02	0.07	-0.12	0.149071198499986	0.42
az2	CG44247	1.96	0.07	-0.12	0.149071198499986	0.42
az2	Asciz	1.96	0.07	-0.12	0.149071198499986	0.42
az2	tef	1.92	0.07	-0.12	0.149071198499986	0.42
az2	Pfk	1.86	0.07	-0.12	0.149071198499986	0.42
az2	hang	1.85	0.07	-0.12	0.149071198499986	0.42
az2	jing	1.85	0.07	-0.12	0.149071198499986	0.42
az2	crc	1.82	0.07	-0.12	0.149071198499986	0.42
az2	CG6765	1.76	0.07	-0.12	0.149071198499986	0.42
az2	CG3163	1.75	0.07	-0.12	0.149071198499986	0.42
az2	bigmax	1.72	0.07	-0.12	0.149071198499986	0.42
az2	ttk	1.66	0.07	-0.12	0.149071198499986	0.42
az2	CG9890	1.62	0.07	-0.12	0.149071198499986	0.42
az2	CG2202	1.58	0.07	-0.12	0.149071198499986	0.42
az2	mor	1.57	0.07	-0.12	0.149071198499986	0.42
az2	CG10274	1.55	0.07	-0.12	0.149071198499986	0.42
az2	e(y)3	1.54	0.07	-0.12	0.149071198499986	0.42
Corin	CG34422	5.64	0.139	0.21	0.428571428571429	0.38
Corin	mip120	5.38	0.139	0.21	0.428571428571429	0.38
Corin	sba	4.71	0.139	0.21	0.428571428571429	0.38
Corin	Dad	4.5	0.139	0.21	0.428571428571429	0.38
Corin	CG12768	4.46	0.139	0.21	0.428571428571429	0.38
Corin	ash2	4.25	0.139	0.21	0.428571428571429	0.38
Corin	CG14438	3.76	0.139	0.21	0.428571428571429	0.38
Corin	CG43343	3.73	0.139	0.21	0.428571428571429	0.38
Corin	Nf-YA	3.44	0.139	0.21	0.428571428571429	0.38
Corin	Su(H)	3.23	0.139	0.21	0.428571428571429	0.38
Corin	CG3163	3.22	0.139	0.21	0.428571428571429	0.38
Corin	l(3)73Ah	2.93	0.139	0.21	0.428571428571429	0.38
Corin	jigr1	2.89	0.139	0.21	0.428571428571429	0.38
Corin	phtf	2.81	0.139	0.21	0.428571428571429	0.38
Corin	CR43670	2.8	0.139	0.21	0.428571428571429	0.38
Corin	Su(z)2	2.79	0.139	0.21	0.428571428571429	0.38
Corin	CG17829	2.78	0.139	0.21	0.428571428571429	0.38
Corin	Dref	2.73	0.139	0.21	0.428571428571429	0.38
Corin	CG17803	2.69	0.139	0.21	0.428571428571429	0.38
Corin	Hr39	2.62	0.139	0.21	0.428571428571429	0.38
Corin	CG5953	2.55	0.139	0.21	0.428571428571429	0.38
Corin	CG6769	2.52	0.139	0.21	0.428571428571429	0.38
Corin	CG7818	2.5	0.139	0.21	0.428571428571429	0.38
Corin	Acf1	2.49	0.139	0.21	0.428571428571429	0.38
Corin	CG17568	2.41	0.139	0.21	0.428571428571429	0.38
Corin	Mat1	2.29	0.139	0.21	0.428571428571429	0.38
Corin	CG6765	2.26	0.139	0.21	0.428571428571429	0.38
Corin	spt4	2.25	0.139	0.21	0.428571428571429	0.38
Corin	CTPsyn	2.18	0.139	0.21	0.428571428571429	0.38
Corin	Chrac-14	2.06	0.139	0.21	0.428571428571429	0.38
CG30499	Sry-delta	5.02	0.098	0.45	0.428571428571429	0.35
CG30499	Side	4.06	0.098	0.45	0.428571428571429	0.35
CG30499	Tfb1	3.97	0.098	0.45	0.428571428571429	0.35
CG30499	CG7818	3.89	0.098	0.45	0.428571428571429	0.35
CG30499	MTA1-like	3.67	0.098	0.45	0.428571428571429	0.35
CG30499	CG2202	3.17	0.098	0.45	0.428571428571429	0.35
CG30499	CG17186	2.99	0.098	0.45	0.428571428571429	0.35
CG30499	CG13624	2.99	0.098	0.45	0.428571428571429	0.35
CG30499	CG5033	2.92	0.098	0.45	0.428571428571429	0.35
CG30499	Fen1	2.62	0.098	0.45	0.428571428571429	0.35
CG30499	Elp3	2.6	0.098	0.45	0.428571428571429	0.35
CG30499	CG6272	2.58	0.098	0.45	0.428571428571429	0.35
CG30499	CG1024	2.14	0.098	0.45	0.428571428571429	0.35
CG30499	Cenp-C	2.14	0.098	0.45	0.428571428571429	0.35
CG30499	stc	2.11	0.098	0.45	0.428571428571429	0.35
CG30499	CG14710	2.06	0.098	0.45	0.428571428571429	0.35
CG30499	CG3815	2.04	0.098	0.45	0.428571428571429	0.35
CG30499	MED20	2.03	0.098	0.45	0.428571428571429	0.35
CG30499	jigr1	2.02	0.098	0.45	0.428571428571429	0.35
CG30499	pfk	2.02	0.098	0.45	0.428571428571429	0.35
CG30499	Atac2	1.97	0.098	0.45	0.428571428571429	0.35
CG30499	CG5196	1.97	0.098	0.45	0.428571428571429	0.35
CG30499	l(3)73Ah	1.93	0.098	0.45	0.428571428571429	0.35
CG30499	CG10959	1.88	0.098	0.45	0.428571428571429	0.35
CG30499	Notch	1.83	0.098	0.45	0.428571428571429	0.35
CG30499	Hmg-2	1.78	0.098	0.45	0.428571428571429	0.35
CG30499	Pfk	1.76	0.098	0.45	0.428571428571429	0.35
CG30499	Ada2b	1.74	0.098	0.45	0.428571428571429	0.35
CG30499	TH1	1.73	0.098	0.45	0.428571428571429	0.35
CG30499	Taf2	1.69	0.098	0.45	0.428571428571429	0.35
CG1358	ush	10.04	0.256	-0.02	0.0975900072948533	0.01
CG1358	Su(z)2	3.99	0.256	-0.02	0.0975900072948533	0.01
CG1358	CG6163	2.94	0.256	-0.02	0.0975900072948533	0.01
CG1358	ph-p	2.83	0.256	-0.02	0.0975900072948533	0.01
CG1358	MED4	2.63	0.256	-0.02	0.0975900072948533	0.01
CG1358	CG5033	2.43	0.256	-0.02	0.0975900072948533	0.01
CG1358	CG4424	2.3	0.256	-0.02	0.0975900072948533	0.01
CG1358	CG14710	2.17	0.256	-0.02	0.0975900072948533	0.01
CG1358	CG2202	2.11	0.256	-0.02	0.0975900072948533	0.01
CG1358	ERR	2.11	0.256	-0.02	0.0975900072948533	0.01
CG1358	CG4553	2.1	0.256	-0.02	0.0975900072948533	0.01
CG1358	Dad	1.98	0.256	-0.02	0.0975900072948533	0.01
CG1358	Usf	1.97	0.256	-0.02	0.0975900072948533	0.01
CG1358	pfk	1.89	0.256	-0.02	0.0975900072948533	0.01
CG1358	bon	1.86	0.256	-0.02	0.0975900072948533	0.01
CG1358	Su(var)3-7	1.85	0.256	-0.02	0.0975900072948533	0.01
CG1358	CG8314	1.8	0.256	-0.02	0.0975900072948533	0.01
CG1358	CG3281	1.79	0.256	-0.02	0.0975900072948533	0.01
CG1358	Hmg-2	1.74	0.256	-0.02	0.0975900072948533	0.01
CG1358	Side	1.61	0.256	-0.02	0.0975900072948533	0.01
CG1358	CG10949	1.6	0.256	-0.02	0.0975900072948533	0.01
CG1358	CG9890	1.59	0.256	-0.02	0.0975900072948533	0.01
CG1358	CG31224	1.55	0.256	-0.02	0.0975900072948533	0.01
CG1358	Slp_D	1.45	0.256	-0.02	0.0975900072948533	0.01
CG1358	whole_OPC	1.44	0.256	-0.02	0.0975900072948533	0.01
CG1358	vOptix	1.44	0.256	-0.02	0.0975900072948533	0.01
CG1358	CG44002	1.43	0.256	-0.02	0.0975900072948533	0.01
CG1358	Mitf	1.43	0.256	-0.02	0.0975900072948533	0.01
CG1358	CG43343	1.4	0.256	-0.02	0.0975900072948533	0.01
CG1358	D_BarHI	1.37	0.256	-0.02	0.0975900072948533	0.01
CG17985	woc	6.63	0.119	-0.15	0.227710017021324	0.43
CG17985	CG7101	6.14	0.119	-0.15	0.227710017021324	0.43
CG17985	ssp	5.32	0.119	-0.15	0.227710017021324	0.43
CG17985	CG8578	4.83	0.119	-0.15	0.227710017021324	0.43
CG17985	Acf1	4.35	0.119	-0.15	0.227710017021324	0.43
CG17985	MED20	4.29	0.119	-0.15	0.227710017021324	0.43
CG17985	CG13894	3.21	0.119	-0.15	0.227710017021324	0.43
CG17985	ZnT49B	3.16	0.119	-0.15	0.227710017021324	0.43
CG17985	CG9305	3.13	0.119	-0.15	0.227710017021324	0.43
CG17985	MED18	2.96	0.119	-0.15	0.227710017021324	0.43
CG17985	HLH106	2.94	0.119	-0.15	0.227710017021324	0.43
CG17985	CG12768	2.84	0.119	-0.15	0.227710017021324	0.43
CG17985	her	2.49	0.119	-0.15	0.227710017021324	0.43
CG17985	tef	2.3	0.119	-0.15	0.227710017021324	0.43
CG17985	mip120	2.22	0.119	-0.15	0.227710017021324	0.43
CG17985	CG2611	2.22	0.119	-0.15	0.227710017021324	0.43
CG17985	Meics	2.19	0.119	-0.15	0.227710017021324	0.43
CG17985	CG8388	2.18	0.119	-0.15	0.227710017021324	0.43
CG17985	Bka	2.03	0.119	-0.15	0.227710017021324	0.43
CG17985	CG6689	1.99	0.119	-0.15	0.227710017021324	0.43
CG17985	hng2	1.95	0.119	-0.15	0.227710017021324	0.43
CG17985	ph-p	1.9	0.119	-0.15	0.227710017021324	0.43
CG17985	sba	1.87	0.119	-0.15	0.227710017021324	0.43
CG17985	mod	1.85	0.119	-0.15	0.227710017021324	0.43
CG17985	hang	1.85	0.119	-0.15	0.227710017021324	0.43
CG17985	brk	1.83	0.119	-0.15	0.227710017021324	0.43
CG17985	Chrac-14	1.83	0.119	-0.15	0.227710017021324	0.43
CG17985	Cdc5	1.75	0.119	-0.15	0.227710017021324	0.43
CG17985	Pcl	1.69	0.119	-0.15	0.227710017021324	0.43
CG17985	wdn	1.69	0.119	-0.15	0.227710017021324	0.43
CG12042	CG11723	6.45	0.096	0.13	0.124034734589208	0.35
CG12042	Su(var)3-7	4.46	0.096	0.13	0.124034734589208	0.35
CG12042	Br140	3.71	0.096	0.13	0.124034734589208	0.35
CG12042	CG31388	3.68	0.096	0.13	0.124034734589208	0.35
CG12042	CG9948	3.22	0.096	0.13	0.124034734589208	0.35
CG12042	Taf5	3.07	0.096	0.13	0.124034734589208	0.35
CG12042	Rabex-5	2.79	0.096	0.13	0.124034734589208	0.35
CG12042	Pcl	2.57	0.096	0.13	0.124034734589208	0.35
CG12042	CG2202	2.54	0.096	0.13	0.124034734589208	0.35
CG12042	Brd8	2.42	0.096	0.13	0.124034734589208	0.35
CG12042	TfIIEalpha	2.01	0.096	0.13	0.124034734589208	0.35
CG12042	CG18764	1.87	0.096	0.13	0.124034734589208	0.35
CG12042	Met	1.86	0.096	0.13	0.124034734589208	0.35
CG12042	Side	1.86	0.096	0.13	0.124034734589208	0.35
CG12042	Dip2	1.8	0.096	0.13	0.124034734589208	0.35
CG12042	Fen1	1.75	0.096	0.13	0.124034734589208	0.35
CG12042	Taf1	1.7	0.096	0.13	0.124034734589208	0.35
CG12042	vdDpp.vdOptix	1.68	0.096	0.13	0.124034734589208	0.35
CG12042	Atac2	1.64	0.096	0.13	0.124034734589208	0.35
CG12042	MESR4	1.6	0.096	0.13	0.124034734589208	0.35
CG12042	Su(var)3-9	1.57	0.096	0.13	0.124034734589208	0.35
CG12042	Tip60	1.56	0.096	0.13	0.124034734589208	0.35
CG12042	Mitf	1.54	0.096	0.13	0.124034734589208	0.35
CG12042	CG30020	1.51	0.096	0.13	0.124034734589208	0.35
CG12042	mor	1.51	0.096	0.13	0.124034734589208	0.35
CG12042	CG14712	1.5	0.096	0.13	0.124034734589208	0.35
CG12042	Notch	1.46	0.096	0.13	0.124034734589208	0.35
CG12042	CG8478	1.46	0.096	0.13	0.124034734589208	0.35
CG12042	CG14711	1.46	0.096	0.13	0.124034734589208	0.35
CG12042	Acf1	1.44	0.096	0.13	0.124034734589208	0.35
mRpL52	CG12942	6.89	0.171	0.33	0.683130051063973	0.54
mRpL52	mod	5.06	0.171	0.33	0.683130051063973	0.54
mRpL52	CG2202	4.5	0.171	0.33	0.683130051063973	0.54
mRpL52	Mtp	3.6	0.171	0.33	0.683130051063973	0.54
mRpL52	CkIIalpha-i1	2.51	0.171	0.33	0.683130051063973	0.54
mRpL52	ash2	2.51	0.171	0.33	0.683130051063973	0.54
mRpL52	CR43670	2.45	0.171	0.33	0.683130051063973	0.54
mRpL52	gce	2.44	0.171	0.33	0.683130051063973	0.54
mRpL52	CG10147	2.44	0.171	0.33	0.683130051063973	0.54
mRpL52	CG7518	2.36	0.171	0.33	0.683130051063973	0.54
mRpL52	jing	2.29	0.171	0.33	0.683130051063973	0.54
mRpL52	CG8578	2.08	0.171	0.33	0.683130051063973	0.54
mRpL52	ERR	1.92	0.171	0.33	0.683130051063973	0.54
mRpL52	mor	1.91	0.171	0.33	0.683130051063973	0.54
mRpL52	CG8159	1.88	0.171	0.33	0.683130051063973	0.54
mRpL52	MED18	1.86	0.171	0.33	0.683130051063973	0.54
mRpL52	CG11906	1.83	0.171	0.33	0.683130051063973	0.54
mRpL52	CG6813	1.8	0.171	0.33	0.683130051063973	0.54
mRpL52	ktub	1.78	0.171	0.33	0.683130051063973	0.54
mRpL52	TH1	1.74	0.171	0.33	0.683130051063973	0.54
mRpL52	hng2	1.74	0.171	0.33	0.683130051063973	0.54
mRpL52	Hmg-2	1.7	0.171	0.33	0.683130051063973	0.54
mRpL52	Psc	1.64	0.171	0.33	0.683130051063973	0.54
mRpL52	CG6272	1.62	0.171	0.33	0.683130051063973	0.54
mRpL52	NfI	1.59	0.171	0.33	0.683130051063973	0.54
mRpL52	CG9305	1.57	0.171	0.33	0.683130051063973	0.54
mRpL52	abo	1.5	0.171	0.33	0.683130051063973	0.54
mRpL52	Tfb1	1.5	0.171	0.33	0.683130051063973	0.54
mRpL52	sba	1.48	0.171	0.33	0.683130051063973	0.54
mRpL52	Dref	1.48	0.171	0.33	0.683130051063973	0.54
CG1399	Mrtf	8.1	0.225	0.27	0.683130051063973	0.46
CG1399	CG2202	6.1	0.225	0.27	0.683130051063973	0.46
CG1399	hng2	4.65	0.225	0.27	0.683130051063973	0.46
CG1399	slim	4.04	0.225	0.27	0.683130051063973	0.46
CG1399	Su(var)3-9	3.58	0.225	0.27	0.683130051063973	0.46
CG1399	TfIIFbeta	3.54	0.225	0.27	0.683130051063973	0.46
CG1399	Xpd	3.36	0.225	0.27	0.683130051063973	0.46
CG1399	CG6769	3.19	0.225	0.27	0.683130051063973	0.46
CG1399	bigmax	3.05	0.225	0.27	0.683130051063973	0.46
CG1399	CG34376	2.63	0.225	0.27	0.683130051063973	0.46
CG1399	row	2.52	0.225	0.27	0.683130051063973	0.46
CG1399	CG17803	2.26	0.225	0.27	0.683130051063973	0.46
CG1399	CR43670	2.18	0.225	0.27	0.683130051063973	0.46
CG1399	TFAM	2.09	0.225	0.27	0.683130051063973	0.46
CG1399	Dip1	2.07	0.225	0.27	0.683130051063973	0.46
CG1399	CG13894	2	0.225	0.27	0.683130051063973	0.46
CG1399	CG11723	1.99	0.225	0.27	0.683130051063973	0.46
CG1399	shn	1.97	0.225	0.27	0.683130051063973	0.46
CG1399	CG7386	1.94	0.225	0.27	0.683130051063973	0.46
CG1399	CG33695	1.9	0.225	0.27	0.683130051063973	0.46
CG1399	CG11317	1.88	0.225	0.27	0.683130051063973	0.46
CG1399	CG8216	1.8	0.225	0.27	0.683130051063973	0.46
CG1399	CG17359	1.79	0.225	0.27	0.683130051063973	0.46
CG1399	CG2889	1.77	0.225	0.27	0.683130051063973	0.46
CG1399	CG12942	1.75	0.225	0.27	0.683130051063973	0.46
CG1399	CG44002	1.73	0.225	0.27	0.683130051063973	0.46
CG1399	MED20	1.72	0.225	0.27	0.683130051063973	0.46
CG1399	Mtp	1.67	0.225	0.27	0.683130051063973	0.46
CG1399	Set2	1.64	0.225	0.27	0.683130051063973	0.46
CG1399	Pfk	1.63	0.225	0.27	0.683130051063973	0.46
CG30493	Taf10	4.54	0.091	0.06	0.377964473009227	0.59
CG30493	tef	3.45	0.091	0.06	0.377964473009227	0.59
CG30493	mip120	3.45	0.091	0.06	0.377964473009227	0.59
CG30493	CG11723	3.26	0.091	0.06	0.377964473009227	0.59
CG30493	Xpd	2.96	0.091	0.06	0.377964473009227	0.59
CG30493	Chrac-14	2.64	0.091	0.06	0.377964473009227	0.59
CG30493	CG8924	2.59	0.091	0.06	0.377964473009227	0.59
CG30493	CG17359	2.5	0.091	0.06	0.377964473009227	0.59
CG30493	Taf2	2.5	0.091	0.06	0.377964473009227	0.59
CG30493	Ravus	2.49	0.091	0.06	0.377964473009227	0.59
CG30493	CG6276	2.44	0.091	0.06	0.377964473009227	0.59
CG30493	CycH	2.32	0.091	0.06	0.377964473009227	0.59
CG30493	CG9426	2.24	0.091	0.06	0.377964473009227	0.59
CG30493	ecd	2.12	0.091	0.06	0.377964473009227	0.59
CG30493	mute	2.05	0.091	0.06	0.377964473009227	0.59
CG30493	Usf	1.99	0.091	0.06	0.377964473009227	0.59
CG30493	CG8145	1.93	0.091	0.06	0.377964473009227	0.59
CG30493	l(3)73Ah	1.9	0.091	0.06	0.377964473009227	0.59
CG30493	jigr1	1.83	0.091	0.06	0.377964473009227	0.59
CG30493	CG9890	1.8	0.091	0.06	0.377964473009227	0.59
CG30493	Trf	1.77	0.091	0.06	0.377964473009227	0.59
CG30493	CG8950	1.76	0.091	0.06	0.377964473009227	0.59
CG30493	ssp	1.76	0.091	0.06	0.377964473009227	0.59
CG30493	MBD-R2	1.76	0.091	0.06	0.377964473009227	0.59
CG30493	e(y)2	1.74	0.091	0.06	0.377964473009227	0.59
CG30493	CG15435	1.69	0.091	0.06	0.377964473009227	0.59
CG30493	hng2	1.63	0.091	0.06	0.377964473009227	0.59
CG30493	CG4707	1.58	0.091	0.06	0.377964473009227	0.59
CG30493	dbr	1.56	0.091	0.06	0.377964473009227	0.59
CG30493	D_BarHI	1.54	0.091	0.06	0.377964473009227	0.59
CG30496	caz	4.7	0.101	0.32	1	0.77
CG30496	CG15601	4.19	0.101	0.32	1	0.77
CG30496	CHES-1-like	3.77	0.101	0.32	1	0.77
CG30496	Mlp84B	3.47	0.101	0.32	1	0.77
CG30496	CG5196	3.11	0.101	0.32	1	0.77
CG30496	CG33213	3.01	0.101	0.32	1	0.77
CG30496	CycH	2.81	0.101	0.32	1	0.77
CG30496	Dip2	2.76	0.101	0.32	1	0.77
CG30496	Xpd	2.66	0.101	0.32	1	0.77
CG30496	CG8950	2.65	0.101	0.32	1	0.77
CG30496	CG7839	2.51	0.101	0.32	1	0.77
CG30496	Rbf	2.5	0.101	0.32	1	0.77
CG30496	crc	2.47	0.101	0.32	1	0.77
CG30496	CG32700	2.37	0.101	0.32	1	0.77
CG30496	CG7101	2.35	0.101	0.32	1	0.77
CG30496	MED4	2.27	0.101	0.32	1	0.77
CG30496	CG18764	2.21	0.101	0.32	1	0.77
CG30496	CG12942	2.13	0.101	0.32	1	0.77
CG30496	CG30403	2.12	0.101	0.32	1	0.77
CG30496	CG3815	2.06	0.101	0.32	1	0.77
CG30496	Opbp	1.96	0.101	0.32	1	0.77
CG30496	E2f1	1.93	0.101	0.32	1	0.77
CG30496	CG3838	1.88	0.101	0.32	1	0.77
CG30496	Meics	1.83	0.101	0.32	1	0.77
CG30496	CTCF	1.81	0.101	0.32	1	0.77
CG30496	CG1647	1.78	0.101	0.32	1	0.77
CG30496	YL-1	1.77	0.101	0.32	1	0.77
CG30496	CG11696	1.75	0.101	0.32	1	0.77
CG30496	CG7818	1.73	0.101	0.32	1	0.77
CG30496	CG6272	1.66	0.101	0.32	1	0.77
CG1550	Tip60	7.68	0.131	0.31	0.447213595499958	0.48
CG1550	CG7928	4.17	0.131	0.31	0.447213595499958	0.48
CG1550	CG9305	3.48	0.131	0.31	0.447213595499958	0.48
CG1550	Rabex-5	3.15	0.131	0.31	0.447213595499958	0.48
CG1550	Brd8	3.13	0.131	0.31	0.447213595499958	0.48
CG1550	Taf1	3.09	0.131	0.31	0.447213595499958	0.48
CG1550	Met	2.99	0.131	0.31	0.447213595499958	0.48
CG1550	CG3313	2.93	0.131	0.31	0.447213595499958	0.48
CG1550	yem	2.93	0.131	0.31	0.447213595499958	0.48
CG1550	E(var)3-9	2.55	0.131	0.31	0.447213595499958	0.48
CG1550	Bx	2.5	0.131	0.31	0.447213595499958	0.48
CG1550	CG17568	2.38	0.131	0.31	0.447213595499958	0.48
CG1550	nvy	2.36	0.131	0.31	0.447213595499958	0.48
CG1550	CG6254	2.33	0.131	0.31	0.447213595499958	0.48
CG1550	CG32982	2.3	0.131	0.31	0.447213595499958	0.48
CG1550	mld	2.29	0.131	0.31	0.447213595499958	0.48
CG1550	CG4936	2.26	0.131	0.31	0.447213595499958	0.48
CG1550	CG15435	2.21	0.131	0.31	0.447213595499958	0.48
CG1550	Mrtf	2.21	0.131	0.31	0.447213595499958	0.48
CG1550	Taf10	2.14	0.131	0.31	0.447213595499958	0.48
CG1550	Dh44-R2	2.13	0.131	0.31	0.447213595499958	0.48
CG1550	CG6765	2.12	0.131	0.31	0.447213595499958	0.48
CG1550	CG10631	2.12	0.131	0.31	0.447213595499958	0.48
CG1550	caz	2.1	0.131	0.31	0.447213595499958	0.48
CG1550	Lmpt	1.99	0.131	0.31	0.447213595499958	0.48
CG1550	CG14117	1.97	0.131	0.31	0.447213595499958	0.48
CG1550	stc	1.9	0.131	0.31	0.447213595499958	0.48
CG1550	Kdm2	1.89	0.131	0.31	0.447213595499958	0.48
CG1550	Set2	1.89	0.131	0.31	0.447213595499958	0.48
CG1550	CG7101	1.81	0.131	0.31	0.447213595499958	0.48
CG1882	CG2202	6.56	0.139	-0.31	0.174077655955698	0.14
CG1882	CG8314	6.38	0.139	-0.31	0.174077655955698	0.14
CG1882	CG2611	4.7	0.139	-0.31	0.174077655955698	0.14
CG1882	Atu	3.5	0.139	-0.31	0.174077655955698	0.14
CG1882	bon	3.16	0.139	-0.31	0.174077655955698	0.14
CG1882	CHES-1-like	3.06	0.139	-0.31	0.174077655955698	0.14
CG1882	wdn	2.47	0.139	-0.31	0.174077655955698	0.14
CG1882	slim	2.29	0.139	-0.31	0.174077655955698	0.14
CG1882	CG17359	2.22	0.139	-0.31	0.174077655955698	0.14
CG1882	e(y)2	2.19	0.139	-0.31	0.174077655955698	0.14
CG1882	stc	2.1	0.139	-0.31	0.174077655955698	0.14
CG1882	CG4820	2.03	0.139	-0.31	0.174077655955698	0.14
CG1882	CG32982	1.86	0.139	-0.31	0.174077655955698	0.14
CG1882	CG6765	1.79	0.139	-0.31	0.174077655955698	0.14
CG1882	hng1	1.66	0.139	-0.31	0.174077655955698	0.14
CG1882	CG5196	1.65	0.139	-0.31	0.174077655955698	0.14
CG1882	grau	1.64	0.139	-0.31	0.174077655955698	0.14
CG1882	CG17829	1.62	0.139	-0.31	0.174077655955698	0.14
CG1882	CG14438	1.52	0.139	-0.31	0.174077655955698	0.14
CG1882	sage	1.44	0.139	-0.31	0.174077655955698	0.14
CG1882	Cenp-C	1.4	0.139	-0.31	0.174077655955698	0.14
CG1882	ssp	1.39	0.139	-0.31	0.174077655955698	0.14
CG1882	vdOptix	1.38	0.139	-0.31	0.174077655955698	0.14
CG1882	CG1792	1.37	0.139	-0.31	0.174077655955698	0.14
CG1882	CG17802	1.37	0.139	-0.31	0.174077655955698	0.14
CG1882	CG3815	1.3	0.139	-0.31	0.174077655955698	0.14
CG1882	Elp3	1.26	0.139	-0.31	0.174077655955698	0.14
CG1882	Sce	1.25	0.139	-0.31	0.174077655955698	0.14
CG1882	CG7101	1.25	0.139	-0.31	0.174077655955698	0.14
CG1882	CG2889	1.25	0.139	-0.31	0.174077655955698	0.14
Dgk	shn	4.21	0.276	-0.2	0.258198889747161	0.14
Dgk	vdOptix	4.2	0.276	-0.2	0.258198889747161	0.14
Dgk	vDpp.vOptix	3.33	0.276	-0.2	0.258198889747161	0.14
Dgk	ranshi	2.64	0.276	-0.2	0.258198889747161	0.14
Dgk	gce	2.5	0.276	-0.2	0.258198889747161	0.14
Dgk	sima	2.49	0.276	-0.2	0.258198889747161	0.14
Dgk	Gdi	2.41	0.276	-0.2	0.258198889747161	0.14
Dgk	CG5953	2.39	0.276	-0.2	0.258198889747161	0.14
Dgk	GATAd	2.06	0.276	-0.2	0.258198889747161	0.14
Dgk	mrn	2	0.276	-0.2	0.258198889747161	0.14
Dgk	CG7386	1.94	0.276	-0.2	0.258198889747161	0.14
Dgk	Notch	1.93	0.276	-0.2	0.258198889747161	0.14
Dgk	mute	1.92	0.276	-0.2	0.258198889747161	0.14
Dgk	CG6808	1.89	0.276	-0.2	0.258198889747161	0.14
Dgk	Atac2	1.78	0.276	-0.2	0.258198889747161	0.14
Dgk	CG15011	1.69	0.276	-0.2	0.258198889747161	0.14
Dgk	Cdk8	1.69	0.276	-0.2	0.258198889747161	0.14
Dgk	Hbn_Opa_Slp	1.68	0.276	-0.2	0.258198889747161	0.14
Dgk	CG8388	1.67	0.276	-0.2	0.258198889747161	0.14
Dgk	abo	1.64	0.276	-0.2	0.258198889747161	0.14
Dgk	CG44247	1.64	0.276	-0.2	0.258198889747161	0.14
Dgk	CG18476	1.62	0.276	-0.2	0.258198889747161	0.14
Dgk	Mrtf	1.61	0.276	-0.2	0.258198889747161	0.14
Dgk	MESR4	1.6	0.276	-0.2	0.258198889747161	0.14
Dgk	Plzf	1.58	0.276	-0.2	0.258198889747161	0.14
Dgk	CG6276	1.56	0.276	-0.2	0.258198889747161	0.14
Dgk	nerfin-1	1.51	0.276	-0.2	0.258198889747161	0.14
Dgk	CrebA	1.49	0.276	-0.2	0.258198889747161	0.14
Dgk	MED15	1.47	0.276	-0.2	0.258198889747161	0.14
Dgk	Met	1.46	0.276	-0.2	0.258198889747161	0.14
CG12159	CG15435	12.9	0.102	0.42	0.683130051063973	0.82
CG12159	CG4553	4.4	0.102	0.42	0.683130051063973	0.82
CG12159	Acf1	3.43	0.102	0.42	0.683130051063973	0.82
CG12159	CTPsyn	3.38	0.102	0.42	0.683130051063973	0.82
CG12159	Mtp	2.79	0.102	0.42	0.683130051063973	0.82
CG12159	Side	2.54	0.102	0.42	0.683130051063973	0.82
CG12159	gce	2.28	0.102	0.42	0.683130051063973	0.82
CG12159	CG11723	2.22	0.102	0.42	0.683130051063973	0.82
CG12159	Cenp-C	2.18	0.102	0.42	0.683130051063973	0.82
CG12159	CG10979	2.07	0.102	0.42	0.683130051063973	0.82
CG12159	spt4	2.04	0.102	0.42	0.683130051063973	0.82
CG12159	CG17568	2.01	0.102	0.42	0.683130051063973	0.82
CG12159	Meics	1.78	0.102	0.42	0.683130051063973	0.82
CG12159	achi	1.77	0.102	0.42	0.683130051063973	0.82
CG12159	Hakai	1.67	0.102	0.42	0.683130051063973	0.82
CG12159	Cdc5	1.62	0.102	0.42	0.683130051063973	0.82
CG12159	whole_OPC	1.58	0.102	0.42	0.683130051063973	0.82
CG12159	vOptix	1.57	0.102	0.42	0.683130051063973	0.82
CG12159	Mitf	1.5	0.102	0.42	0.683130051063973	0.82
CG12159	CG7987	1.48	0.102	0.42	0.683130051063973	0.82
CG12159	CG8314	1.45	0.102	0.42	0.683130051063973	0.82
CG12159	CG8388	1.44	0.102	0.42	0.683130051063973	0.82
CG12159	Mes4	1.38	0.102	0.42	0.683130051063973	0.82
CG12159	CG9215	1.37	0.102	0.42	0.683130051063973	0.82
CG12159	Su(var)2-HP2	1.35	0.102	0.42	0.683130051063973	0.82
CG12159	CG43343	1.34	0.102	0.42	0.683130051063973	0.82
CG12159	CG2889	1.34	0.102	0.42	0.683130051063973	0.82
CG12159	MTA1-like	1.34	0.102	0.42	0.683130051063973	0.82
CG12159	tara	1.34	0.102	0.42	0.683130051063973	0.82
CG12159	chif	1.31	0.102	0.42	0.683130051063973	0.82
Or43b	pfk	5	0.047	-0.29	0.2	0.24
Or43b	CG8478	3.3	0.047	-0.29	0.2	0.24
Or43b	CG6272	2.93	0.047	-0.29	0.2	0.24
Or43b	e(y)3	2.73	0.047	-0.29	0.2	0.24
Or43b	egg	2.65	0.047	-0.29	0.2	0.24
Or43b	trem	2.43	0.047	-0.29	0.2	0.24
Or43b	mod	2.2	0.047	-0.29	0.2	0.24
Or43b	CG13775	2.18	0.047	-0.29	0.2	0.24
Or43b	CG33695	1.94	0.047	-0.29	0.2	0.24
Or43b	Ets97D	1.9	0.047	-0.29	0.2	0.24
Or43b	Rbsn-5	1.89	0.047	-0.29	0.2	0.24
Or43b	CG14710	1.88	0.047	-0.29	0.2	0.24
Or43b	Usf	1.75	0.047	-0.29	0.2	0.24
Or43b	bigmax	1.69	0.047	-0.29	0.2	0.24
Or43b	dalao	1.56	0.047	-0.29	0.2	0.24
Or43b	dOptix.dVsx	1.54	0.047	-0.29	0.2	0.24
Or43b	CG12267	1.49	0.047	-0.29	0.2	0.24
Or43b	Sry-delta	1.41	0.047	-0.29	0.2	0.24
Or43b	yem	1.35	0.047	-0.29	0.2	0.24
Or43b	CG7785	1.31	0.047	-0.29	0.2	0.24
Or43b	CG16863	1.31	0.047	-0.29	0.2	0.24
Or43b	Pc	1.29	0.047	-0.29	0.2	0.24
Or43b	Hr39	1.28	0.047	-0.29	0.2	0.24
Or43b	ecd	1.23	0.047	-0.29	0.2	0.24
Or43b	Mitf	1.23	0.047	-0.29	0.2	0.24
Or43b	CG18764	1.21	0.047	-0.29	0.2	0.24
Or43b	Fen1	1.19	0.047	-0.29	0.2	0.24
Or43b	ranshi	1.19	0.047	-0.29	0.2	0.24
Or43b	Gdi	1.18	0.047	-0.29	0.2	0.24
Or43b	vOptix.vVsx	1.18	0.047	-0.29	0.2	0.24
Kdm4A	pita	7.84	0.149	0.24	0.29277002188456	0.63
Kdm4A	az2	5.68	0.149	0.24	0.29277002188456	0.63
Kdm4A	CG44247	5.11	0.149	0.24	0.29277002188456	0.63
Kdm4A	phol	3.41	0.149	0.24	0.29277002188456	0.63
Kdm4A	Pif1A	2.46	0.149	0.24	0.29277002188456	0.63
Kdm4A	Brd8	2.27	0.149	0.24	0.29277002188456	0.63
Kdm4A	dOptix	2.25	0.149	0.24	0.29277002188456	0.63
Kdm4A	stwl	2.16	0.149	0.24	0.29277002188456	0.63
Kdm4A	CG8924	2.15	0.149	0.24	0.29277002188456	0.63
Kdm4A	CG14200	2.01	0.149	0.24	0.29277002188456	0.63
Kdm4A	TH1	2.01	0.149	0.24	0.29277002188456	0.63
Kdm4A	CG17361	1.87	0.149	0.24	0.29277002188456	0.63
Kdm4A	CG5953	1.86	0.149	0.24	0.29277002188456	0.63
Kdm4A	Hmg-2	1.77	0.149	0.24	0.29277002188456	0.63
Kdm4A	CG17829	1.72	0.149	0.24	0.29277002188456	0.63
Kdm4A	sba	1.68	0.149	0.24	0.29277002188456	0.63
Kdm4A	CG12075	1.63	0.149	0.24	0.29277002188456	0.63
Kdm4A	Psc	1.54	0.149	0.24	0.29277002188456	0.63
Kdm4A	CG2611	1.53	0.149	0.24	0.29277002188456	0.63
Kdm4A	Mitf	1.53	0.149	0.24	0.29277002188456	0.63
Kdm4A	CG18476	1.52	0.149	0.24	0.29277002188456	0.63
Kdm4A	CG17802	1.46	0.149	0.24	0.29277002188456	0.63
Kdm4A	CG14441	1.45	0.149	0.24	0.29277002188456	0.63
Kdm4A	Rbsn-5	1.45	0.149	0.24	0.29277002188456	0.63
Kdm4A	CG9948	1.4	0.149	0.24	0.29277002188456	0.63
Kdm4A	CG7928	1.4	0.149	0.24	0.29277002188456	0.63
Kdm4A	TfIIEalpha	1.37	0.149	0.24	0.29277002188456	0.63
Kdm4A	CG10565	1.32	0.149	0.24	0.29277002188456	0.63
Kdm4A	vdDpp	1.3	0.149	0.24	0.29277002188456	0.63
Kdm4A	CG17359	1.29	0.149	0.24	0.29277002188456	0.63
CG30381	caz	5.68	0.146	0.71	0.53748384988657	0.81
CG30381	Chrac-16	4.57	0.146	0.71	0.53748384988657	0.81
CG30381	l(3)73Ah	3.77	0.146	0.71	0.53748384988657	0.81
CG30381	Cenp-C	3.65	0.146	0.71	0.53748384988657	0.81
CG30381	Bx	3.46	0.146	0.71	0.53748384988657	0.81
CG30381	CG10431	3.33	0.146	0.71	0.53748384988657	0.81
CG30381	Glut4EF	2.81	0.146	0.71	0.53748384988657	0.81
CG30381	e(y)3	2.73	0.146	0.71	0.53748384988657	0.81
CG30381	CG15601	2.47	0.146	0.71	0.53748384988657	0.81
CG30381	Plzf	2.45	0.146	0.71	0.53748384988657	0.81
CG30381	CG3163	2.4	0.146	0.71	0.53748384988657	0.81
CG30381	CG2202	2.4	0.146	0.71	0.53748384988657	0.81
CG30381	Xpd	2.28	0.146	0.71	0.53748384988657	0.81
CG30381	Usf	2.16	0.146	0.71	0.53748384988657	0.81
CG30381	Rabex-5	2.16	0.146	0.71	0.53748384988657	0.81
CG30381	CG11695	2.15	0.146	0.71	0.53748384988657	0.81
CG30381	sqz	2.11	0.146	0.71	0.53748384988657	0.81
CG30381	nerfin-1	2	0.146	0.71	0.53748384988657	0.81
CG30381	CG31388	1.97	0.146	0.71	0.53748384988657	0.81
CG30381	CG3838	1.89	0.146	0.71	0.53748384988657	0.81
CG30381	CG7987	1.86	0.146	0.71	0.53748384988657	0.81
CG30381	Su(H)	1.72	0.146	0.71	0.53748384988657	0.81
CG30381	whole_OPC	1.7	0.146	0.71	0.53748384988657	0.81
CG30381	CG11560	1.69	0.146	0.71	0.53748384988657	0.81
CG30381	polybromo	1.67	0.146	0.71	0.53748384988657	0.81
CG30381	shn	1.64	0.146	0.71	0.53748384988657	0.81
CG30381	CG1024	1.62	0.146	0.71	0.53748384988657	0.81
CG30381	RpIII128	1.58	0.146	0.71	0.53748384988657	0.81
CG30381	dom	1.57	0.146	0.71	0.53748384988657	0.81
CG30381	CG13123	1.57	0.146	0.71	0.53748384988657	0.81
CG2906	polybromo	8.78	0.096	0.15	0.487950036474267	0.51
CG2906	MED15	2.96	0.096	0.15	0.487950036474267	0.51
CG2906	Taf5	2.8	0.096	0.15	0.487950036474267	0.51
CG2906	CG11317	2.77	0.096	0.15	0.487950036474267	0.51
CG2906	slim	2.54	0.096	0.15	0.487950036474267	0.51
CG2906	Ada2b	2.45	0.096	0.15	0.487950036474267	0.51
CG2906	CG10631	2.44	0.096	0.15	0.487950036474267	0.51
CG2906	CG8924	2.22	0.096	0.15	0.487950036474267	0.51
CG2906	stc	2.11	0.096	0.15	0.487950036474267	0.51
CG2906	jigr1	2.11	0.096	0.15	0.487950036474267	0.51
CG2906	Trf	2.09	0.096	0.15	0.487950036474267	0.51
CG2906	CG7818	2.03	0.096	0.15	0.487950036474267	0.51
CG2906	Mtp	2	0.096	0.15	0.487950036474267	0.51
CG2906	Psc	1.9	0.096	0.15	0.487950036474267	0.51
CG2906	CG7386	1.78	0.096	0.15	0.487950036474267	0.51
CG2906	CG32982	1.76	0.096	0.15	0.487950036474267	0.51
CG2906	CG1792	1.76	0.096	0.15	0.487950036474267	0.51
CG2906	ssp	1.74	0.096	0.15	0.487950036474267	0.51
CG2906	CG6808	1.73	0.096	0.15	0.487950036474267	0.51
CG2906	CG1024	1.72	0.096	0.15	0.487950036474267	0.51
CG2906	Usf	1.71	0.096	0.15	0.487950036474267	0.51
CG2906	CG3919	1.7	0.096	0.15	0.487950036474267	0.51
CG2906	Atu	1.66	0.096	0.15	0.487950036474267	0.51
CG2906	CG13123	1.65	0.096	0.15	0.487950036474267	0.51
CG2906	e(y)1	1.61	0.096	0.15	0.487950036474267	0.51
CG2906	TfIIFbeta	1.58	0.096	0.15	0.487950036474267	0.51
CG2906	CG4820	1.57	0.096	0.15	0.487950036474267	0.51
CG2906	CG42748	1.57	0.096	0.15	0.487950036474267	0.51
CG2906	CG4553	1.56	0.096	0.15	0.487950036474267	0.51
CG2906	CG30020	1.55	0.096	0.15	0.487950036474267	0.51
CG8726	CG4854	7.9	0.207	0.68	0.544949260913066	0.65
CG8726	gce	5.44	0.207	0.68	0.544949260913066	0.65
CG8726	CG8159	4.16	0.207	0.68	0.544949260913066	0.65
CG8726	CG9799	3.86	0.207	0.68	0.544949260913066	0.65
CG8726	Dip1	3.22	0.207	0.68	0.544949260913066	0.65
CG8726	MESR4	3.21	0.207	0.68	0.544949260913066	0.65
CG8726	stc	3.19	0.207	0.68	0.544949260913066	0.65
CG8726	ush	2.94	0.207	0.68	0.544949260913066	0.65
CG8726	Rbf	2.85	0.207	0.68	0.544949260913066	0.65
CG8726	Ada2b	2.65	0.207	0.68	0.544949260913066	0.65
CG8726	CG1024	2.59	0.207	0.68	0.544949260913066	0.65
CG8726	CG44247	2.51	0.207	0.68	0.544949260913066	0.65
CG8726	CG4936	2.44	0.207	0.68	0.544949260913066	0.65
CG8726	CG10669	2.41	0.207	0.68	0.544949260913066	0.65
CG8726	Hakai	2.35	0.207	0.68	0.544949260913066	0.65
CG8726	Hmg-2	2.26	0.207	0.68	0.544949260913066	0.65
CG8726	CG17568	2.22	0.207	0.68	0.544949260913066	0.65
CG8726	CG5033	2.16	0.207	0.68	0.544949260913066	0.65
CG8726	ranshi	2.11	0.207	0.68	0.544949260913066	0.65
CG8726	CG9776	2.07	0.207	0.68	0.544949260913066	0.65
CG8726	MED15	2.01	0.207	0.68	0.544949260913066	0.65
CG8726	e(y)3	2	0.207	0.68	0.544949260913066	0.65
CG8726	stck	1.99	0.207	0.68	0.544949260913066	0.65
CG8726	az2	1.91	0.207	0.68	0.544949260913066	0.65
CG8726	CG17806	1.91	0.207	0.68	0.544949260913066	0.65
CG8726	woc	1.82	0.207	0.68	0.544949260913066	0.65
CG8726	CG14441	1.81	0.207	0.68	0.544949260913066	0.65
CG8726	Pbp95	1.8	0.207	0.68	0.544949260913066	0.65
CG8726	CG12075	1.75	0.207	0.68	0.544949260913066	0.65
CG8726	CG7745	1.65	0.207	0.68	0.544949260913066	0.65
ACC	Psc	3.74	0.052	0.42	0.560611910581388	0.54
ACC	egg	3.41	0.052	0.42	0.560611910581388	0.54
ACC	CG31224	3.15	0.052	0.42	0.560611910581388	0.54
ACC	jumu	2.77	0.052	0.42	0.560611910581388	0.54
ACC	CG9799	2.58	0.052	0.42	0.560611910581388	0.54
ACC	Set2	2.23	0.052	0.42	0.560611910581388	0.54
ACC	Su(var)3-9	2.15	0.052	0.42	0.560611910581388	0.54
ACC	CG6686	2.15	0.052	0.42	0.560611910581388	0.54
ACC	spt4	1.98	0.052	0.42	0.560611910581388	0.54
ACC	chif	1.97	0.052	0.42	0.560611910581388	0.54
ACC	CG34422	1.96	0.052	0.42	0.560611910581388	0.54
ACC	CG18764	1.96	0.052	0.42	0.560611910581388	0.54
ACC	Su(var)3-7	1.91	0.052	0.42	0.560611910581388	0.54
ACC	CG8578	1.9	0.052	0.42	0.560611910581388	0.54
ACC	Bx	1.8	0.052	0.42	0.560611910581388	0.54
ACC	CG17806	1.78	0.052	0.42	0.560611910581388	0.54
ACC	CG12075	1.74	0.052	0.42	0.560611910581388	0.54
ACC	CG8145	1.71	0.052	0.42	0.560611910581388	0.54
ACC	CG32700	1.66	0.052	0.42	0.560611910581388	0.54
ACC	mute	1.66	0.052	0.42	0.560611910581388	0.54
ACC	E2f1	1.59	0.052	0.42	0.560611910581388	0.54
ACC	Trf	1.58	0.052	0.42	0.560611910581388	0.54
ACC	Tbp	1.55	0.052	0.42	0.560611910581388	0.54
ACC	TfIIFbeta	1.55	0.052	0.42	0.560611910581388	0.54
ACC	CG3815	1.55	0.052	0.42	0.560611910581388	0.54
ACC	CG7785	1.54	0.052	0.42	0.560611910581388	0.54
ACC	CG11317	1.54	0.052	0.42	0.560611910581388	0.54
ACC	CG17568	1.52	0.052	0.42	0.560611910581388	0.54
ACC	ssp	1.48	0.052	0.42	0.560611910581388	0.54
ACC	CG2790	1.41	0.052	0.42	0.560611910581388	0.54
Nup44A	CG5196	9.29	0.116	-0.23	0.258198889747161	0.32
Nup44A	Rbf	3.81	0.116	-0.23	0.258198889747161	0.32
Nup44A	CG8314	3.7	0.116	-0.23	0.258198889747161	0.32
Nup44A	CG11247	3.33	0.116	-0.23	0.258198889747161	0.32
Nup44A	CG2611	2.87	0.116	-0.23	0.258198889747161	0.32
Nup44A	pita	2.78	0.116	-0.23	0.258198889747161	0.32
Nup44A	TH1	2.39	0.116	-0.23	0.258198889747161	0.32
Nup44A	dbr	2.29	0.116	-0.23	0.258198889747161	0.32
Nup44A	CG12104	2.2	0.116	-0.23	0.258198889747161	0.32
Nup44A	Mtp	2.17	0.116	-0.23	0.258198889747161	0.32
Nup44A	CG4404	2.15	0.116	-0.23	0.258198889747161	0.32
Nup44A	brk	2.14	0.116	-0.23	0.258198889747161	0.32
Nup44A	Dip1	2.05	0.116	-0.23	0.258198889747161	0.32
Nup44A	CG14200	2	0.116	-0.23	0.258198889747161	0.32
Nup44A	CG10147	2	0.116	-0.23	0.258198889747161	0.32
Nup44A	CG31388	1.96	0.116	-0.23	0.258198889747161	0.32
Nup44A	CG6683	1.95	0.116	-0.23	0.258198889747161	0.32
Nup44A	hng3	1.89	0.116	-0.23	0.258198889747161	0.32
Nup44A	CG4424	1.88	0.116	-0.23	0.258198889747161	0.32
Nup44A	Dref	1.84	0.116	-0.23	0.258198889747161	0.32
Nup44A	hng2	1.84	0.116	-0.23	0.258198889747161	0.32
Nup44A	mip120	1.8	0.116	-0.23	0.258198889747161	0.32
Nup44A	Nufip	1.8	0.116	-0.23	0.258198889747161	0.32
Nup44A	CG6686	1.8	0.116	-0.23	0.258198889747161	0.32
Nup44A	CG14965	1.79	0.116	-0.23	0.258198889747161	0.32
Nup44A	wdn	1.74	0.116	-0.23	0.258198889747161	0.32
Nup44A	spt4	1.74	0.116	-0.23	0.258198889747161	0.32
Nup44A	e(y)3	1.72	0.116	-0.23	0.258198889747161	0.32
Nup44A	MED15	1.68	0.116	-0.23	0.258198889747161	0.32
Nup44A	CG44247	1.65	0.116	-0.23	0.258198889747161	0.32
CG11191	CG8216	13.41	0.317	0.55	0.832050294337844	0.64
CG11191	Side	9.57	0.317	0.55	0.832050294337844	0.64
CG11191	CG6683	8.48	0.317	0.55	0.832050294337844	0.64
CG11191	Bug22	7.98	0.317	0.55	0.832050294337844	0.64
CG11191	CG10147	7.83	0.317	0.55	0.832050294337844	0.64
CG11191	Bap170	5.72	0.317	0.55	0.832050294337844	0.64
CG11191	Notch	5.27	0.317	0.55	0.832050294337844	0.64
CG11191	Br140	4.83	0.317	0.55	0.832050294337844	0.64
CG11191	Tusp	4.53	0.317	0.55	0.832050294337844	0.64
CG11191	CG31388	4.41	0.317	0.55	0.832050294337844	0.64
CG11191	YL-1	3.01	0.317	0.55	0.832050294337844	0.64
CG11191	CG2202	2.94	0.317	0.55	0.832050294337844	0.64
CG11191	mod	2.91	0.317	0.55	0.832050294337844	0.64
CG11191	CG7518	2.82	0.317	0.55	0.832050294337844	0.64
CG11191	Asciz	2.82	0.317	0.55	0.832050294337844	0.64
CG11191	CG3163	2.8	0.317	0.55	0.832050294337844	0.64
CG11191	Bka	2.79	0.317	0.55	0.832050294337844	0.64
CG11191	ppl	2.63	0.317	0.55	0.832050294337844	0.64
CG11191	CG7928	2.55	0.317	0.55	0.832050294337844	0.64
CG11191	dalao	2.54	0.317	0.55	0.832050294337844	0.64
CG11191	CG7101	2.41	0.317	0.55	0.832050294337844	0.64
CG11191	ERR	2.37	0.317	0.55	0.832050294337844	0.64
CG11191	CG6813	2.35	0.317	0.55	0.832050294337844	0.64
CG11191	CG11414	2.32	0.317	0.55	0.832050294337844	0.64
CG11191	Taf10	2.32	0.317	0.55	0.832050294337844	0.64
CG11191	Atac2	2.19	0.317	0.55	0.832050294337844	0.64
CG11191	CG10949	2.18	0.317	0.55	0.832050294337844	0.64
CG11191	Acf1	2.11	0.317	0.55	0.832050294337844	0.64
CG11191	MED4	2.02	0.317	0.55	0.832050294337844	0.64
CG11191	CG4854	1.92	0.317	0.55	0.832050294337844	0.64
slv	e(y)3	4.94	0.11	-0.16	0.29277002188456	0.13
slv	Atu	4.39	0.11	-0.16	0.29277002188456	0.13
slv	CG6769	3.82	0.11	-0.16	0.29277002188456	0.13
slv	woc	3.61	0.11	-0.16	0.29277002188456	0.13
slv	Taf5	2.91	0.11	-0.16	0.29277002188456	0.13
slv	CG1024	2.55	0.11	-0.16	0.29277002188456	0.13
slv	CG7386	2.53	0.11	-0.16	0.29277002188456	0.13
slv	CG7928	2.49	0.11	-0.16	0.29277002188456	0.13
slv	CG6163	2.4	0.11	-0.16	0.29277002188456	0.13
slv	CG8145	2.3	0.11	-0.16	0.29277002188456	0.13
slv	mTTF	2.24	0.11	-0.16	0.29277002188456	0.13
slv	Pfk	2.11	0.11	-0.16	0.29277002188456	0.13
slv	CrebA	1.99	0.11	-0.16	0.29277002188456	0.13
slv	CG30020	1.88	0.11	-0.16	0.29277002188456	0.13
slv	CG17359	1.83	0.11	-0.16	0.29277002188456	0.13
slv	ssp	1.79	0.11	-0.16	0.29277002188456	0.13
slv	Mlp84B	1.78	0.11	-0.16	0.29277002188456	0.13
slv	hng3	1.74	0.11	-0.16	0.29277002188456	0.13
slv	CG12219	1.69	0.11	-0.16	0.29277002188456	0.13
slv	Bka	1.69	0.11	-0.16	0.29277002188456	0.13
slv	Pc	1.62	0.11	-0.16	0.29277002188456	0.13
slv	CG8950	1.57	0.11	-0.16	0.29277002188456	0.13
slv	Notch	1.56	0.11	-0.16	0.29277002188456	0.13
slv	phol	1.56	0.11	-0.16	0.29277002188456	0.13
slv	whole_OPC	1.49	0.11	-0.16	0.29277002188456	0.13
slv	CG11414	1.48	0.11	-0.16	0.29277002188456	0.13
slv	CG8314	1.47	0.11	-0.16	0.29277002188456	0.13
slv	CG2889	1.43	0.11	-0.16	0.29277002188456	0.13
slv	CG14438	1.42	0.11	-0.16	0.29277002188456	0.13
slv	CG16863	1.42	0.11	-0.16	0.29277002188456	0.13
CG8712	TFAM	6.52	0.077	0.49	1	0.61
CG8712	CG8388	4.63	0.077	0.49	1	0.61
CG8712	CG5033	3.16	0.077	0.49	1	0.61
CG8712	ppl	3.08	0.077	0.49	1	0.61
CG8712	CG8950	3.02	0.077	0.49	1	0.61
CG8712	ecd	2.78	0.077	0.49	1	0.61
CG8712	CG2790	2.76	0.077	0.49	1	0.61
CG8712	stc	2.75	0.077	0.49	1	0.61
CG8712	RpIII128	2.59	0.077	0.49	1	0.61
CG8712	CG13123	2.55	0.077	0.49	1	0.61
CG8712	MED11	2.44	0.077	0.49	1	0.61
CG8712	Nufip	2.2	0.077	0.49	1	0.61
CG8712	CG30020	2.19	0.077	0.49	1	0.61
CG8712	trem	2.18	0.077	0.49	1	0.61
CG8712	CG15011	2.16	0.077	0.49	1	0.61
CG8712	stck	2.08	0.077	0.49	1	0.61
CG8712	ush	2.02	0.077	0.49	1	0.61
CG8712	MED18	2	0.077	0.49	1	0.61
CG8712	Su(H)	1.92	0.077	0.49	1	0.61
CG8712	pita	1.8	0.077	0.49	1	0.61
CG8712	CG8924	1.74	0.077	0.49	1	0.61
CG8712	CG17612	1.7	0.077	0.49	1	0.61
CG8712	CTPsyn	1.67	0.077	0.49	1	0.61
CG8712	CG4404	1.66	0.077	0.49	1	0.61
CG8712	CG6769	1.64	0.077	0.49	1	0.61
CG8712	CG3281	1.62	0.077	0.49	1	0.61
CG8712	kin17	1.61	0.077	0.49	1	0.61
CG8712	CG11414	1.53	0.077	0.49	1	0.61
CG8712	Kdm2	1.5	0.077	0.49	1	0.61
CG8712	CG18262	1.47	0.077	0.49	1	0.61
CG11210	CG6813	10.51	0.1	-0.36	0.227710017021324	0.18
CG11210	Ets97D	5.87	0.1	-0.36	0.227710017021324	0.18
CG11210	Cdc5	5.79	0.1	-0.36	0.227710017021324	0.18
CG11210	CG7101	4.43	0.1	-0.36	0.227710017021324	0.18
CG11210	CG6683	4.27	0.1	-0.36	0.227710017021324	0.18
CG11210	RpIII128	3.35	0.1	-0.36	0.227710017021324	0.18
CG11210	CG10274	3.2	0.1	-0.36	0.227710017021324	0.18
CG11210	CG4404	3.17	0.1	-0.36	0.227710017021324	0.18
CG11210	Rabex-5	3.01	0.1	-0.36	0.227710017021324	0.18
CG11210	Cenp-C	2.97	0.1	-0.36	0.227710017021324	0.18
CG11210	CG17359	2.82	0.1	-0.36	0.227710017021324	0.18
CG11210	CG43343	2.58	0.1	-0.36	0.227710017021324	0.18
CG11210	Nufip	2.55	0.1	-0.36	0.227710017021324	0.18
CG11210	CG8950	2.25	0.1	-0.36	0.227710017021324	0.18
CG11210	egg	2.15	0.1	-0.36	0.227710017021324	0.18
CG11210	TH1	2.12	0.1	-0.36	0.227710017021324	0.18
CG11210	mute	2.09	0.1	-0.36	0.227710017021324	0.18
CG11210	MBD-R2	2.08	0.1	-0.36	0.227710017021324	0.18
CG11210	CG11414	2.02	0.1	-0.36	0.227710017021324	0.18
CG11210	chif	2.01	0.1	-0.36	0.227710017021324	0.18
CG11210	MED4	1.93	0.1	-0.36	0.227710017021324	0.18
CG11210	CG4707	1.9	0.1	-0.36	0.227710017021324	0.18
CG11210	Rbf	1.9	0.1	-0.36	0.227710017021324	0.18
CG11210	ttk	1.84	0.1	-0.36	0.227710017021324	0.18
CG11210	CG16863	1.75	0.1	-0.36	0.227710017021324	0.18
CG11210	Atu	1.62	0.1	-0.36	0.227710017021324	0.18
CG11210	Fen1	1.6	0.1	-0.36	0.227710017021324	0.18
CG11210	CG10565	1.47	0.1	-0.36	0.227710017021324	0.18
CG11210	dbr	1.46	0.1	-0.36	0.227710017021324	0.18
CG11210	pita	1.46	0.1	-0.36	0.227710017021324	0.18
coil	CG17568	3.54	0.12	-0.23	0.0975900072948533	0.15
coil	CG15435	3.4	0.12	-0.23	0.0975900072948533	0.15
coil	CycH	3.08	0.12	-0.23	0.0975900072948533	0.15
coil	Trf	3.05	0.12	-0.23	0.0975900072948533	0.15
coil	CG6272	2.98	0.12	-0.23	0.0975900072948533	0.15
coil	Dad	2.97	0.12	-0.23	0.0975900072948533	0.15
coil	yem	2.59	0.12	-0.23	0.0975900072948533	0.15
coil	CG6254	2.55	0.12	-0.23	0.0975900072948533	0.15
coil	E(var)3-9	2.48	0.12	-0.23	0.0975900072948533	0.15
coil	bigmax	2.39	0.12	-0.23	0.0975900072948533	0.15
coil	Hr96	2.33	0.12	-0.23	0.0975900072948533	0.15
coil	MED4	2.3	0.12	-0.23	0.0975900072948533	0.15
coil	GATAd	2.25	0.12	-0.23	0.0975900072948533	0.15
coil	Cenp-C	2.23	0.12	-0.23	0.0975900072948533	0.15
coil	CG7368	2.2	0.12	-0.23	0.0975900072948533	0.15
coil	jigr1	2.15	0.12	-0.23	0.0975900072948533	0.15
coil	CG9305	2.07	0.12	-0.23	0.0975900072948533	0.15
coil	ZnT49B	2.07	0.12	-0.23	0.0975900072948533	0.15
coil	sima	1.98	0.12	-0.23	0.0975900072948533	0.15
coil	dbr	1.93	0.12	-0.23	0.0975900072948533	0.15
coil	Tip60	1.93	0.12	-0.23	0.0975900072948533	0.15
coil	CG10147	1.89	0.12	-0.23	0.0975900072948533	0.15
coil	ERR	1.8	0.12	-0.23	0.0975900072948533	0.15
coil	bs	1.77	0.12	-0.23	0.0975900072948533	0.15
coil	CG6686	1.77	0.12	-0.23	0.0975900072948533	0.15
coil	TFAM	1.71	0.12	-0.23	0.0975900072948533	0.15
coil	Gdi	1.71	0.12	-0.23	0.0975900072948533	0.15
coil	CG10979	1.68	0.12	-0.23	0.0975900072948533	0.15
coil	CTCF	1.68	0.12	-0.23	0.0975900072948533	0.15
coil	CG10959	1.52	0.12	-0.23	0.0975900072948533	0.15
Socs44A	sima	7.35	0.156	0.68	0.683130051063973	0.9
Socs44A	hng3	6.31	0.156	0.68	0.683130051063973	0.9
Socs44A	Taf2	4.24	0.156	0.68	0.683130051063973	0.9
Socs44A	stck	4.03	0.156	0.68	0.683130051063973	0.9
Socs44A	pita	4.01	0.156	0.68	0.683130051063973	0.9
Socs44A	CG4820	3.21	0.156	0.68	0.683130051063973	0.9
Socs44A	CG7928	2.97	0.156	0.68	0.683130051063973	0.9
Socs44A	CG17803	2.75	0.156	0.68	0.683130051063973	0.9
Socs44A	Su(var)2-HP2	2.6	0.156	0.68	0.683130051063973	0.9
Socs44A	CG13123	2.5	0.156	0.68	0.683130051063973	0.9
Socs44A	Taf10	2.49	0.156	0.68	0.683130051063973	0.9
Socs44A	caz	2.4	0.156	0.68	0.683130051063973	0.9
Socs44A	CG7101	2.38	0.156	0.68	0.683130051063973	0.9
Socs44A	mod	2.32	0.156	0.68	0.683130051063973	0.9
Socs44A	Sce	2.22	0.156	0.68	0.683130051063973	0.9
Socs44A	CG14667	2.16	0.156	0.68	0.683130051063973	0.9
Socs44A	gce	2.14	0.156	0.68	0.683130051063973	0.9
Socs44A	CG17361	2.12	0.156	0.68	0.683130051063973	0.9
Socs44A	CG6163	2.09	0.156	0.68	0.683130051063973	0.9
Socs44A	CG12768	2.08	0.156	0.68	0.683130051063973	0.9
Socs44A	CG13894	2.06	0.156	0.68	0.683130051063973	0.9
Socs44A	egg	2.06	0.156	0.68	0.683130051063973	0.9
Socs44A	CG6813	2.05	0.156	0.68	0.683130051063973	0.9
Socs44A	CG11906	1.97	0.156	0.68	0.683130051063973	0.9
Socs44A	CG44247	1.95	0.156	0.68	0.683130051063973	0.9
Socs44A	CG16863	1.92	0.156	0.68	0.683130051063973	0.9
Socs44A	CG34376	1.9	0.156	0.68	0.683130051063973	0.9
Socs44A	CG6686	1.85	0.156	0.68	0.683130051063973	0.9
Socs44A	Nufip	1.82	0.156	0.68	0.683130051063973	0.9
Socs44A	CG15011	1.79	0.156	0.68	0.683130051063973	0.9
Lpin	CG34422	5.98	0.144	0.65	1	0.87
Lpin	Taf5	5.72	0.144	0.65	1	0.87
Lpin	Gdi	5.31	0.144	0.65	1	0.87
Lpin	CG12236	5.18	0.144	0.65	1	0.87
Lpin	TfIIFbeta	3.71	0.144	0.65	1	0.87
Lpin	CG13123	3.42	0.144	0.65	1	0.87
Lpin	CTPsyn	3.24	0.144	0.65	1	0.87
Lpin	Elp3	3.06	0.144	0.65	1	0.87
Lpin	Mes4	2.93	0.144	0.65	1	0.87
Lpin	Pfk	2.88	0.144	0.65	1	0.87
Lpin	YL-1	2.59	0.144	0.65	1	0.87
Lpin	Side	2.55	0.144	0.65	1	0.87
Lpin	CG11906	2.54	0.144	0.65	1	0.87
Lpin	CG4360	2.51	0.144	0.65	1	0.87
Lpin	CG12219	2.43	0.144	0.65	1	0.87
Lpin	CG6683	2.38	0.144	0.65	1	0.87
Lpin	CG1647	2.33	0.144	0.65	1	0.87
Lpin	CG14667	2.29	0.144	0.65	1	0.87
Lpin	CG34376	2.21	0.144	0.65	1	0.87
Lpin	MRG15	2.2	0.144	0.65	1	0.87
Lpin	phol	2.14	0.144	0.65	1	0.87
Lpin	Brf	2.11	0.144	0.65	1	0.87
Lpin	Ets97D	2.09	0.144	0.65	1	0.87
Lpin	MED4	2.03	0.144	0.65	1	0.87
Lpin	trem	2.02	0.144	0.65	1	0.87
Lpin	dalao	1.93	0.144	0.65	1	0.87
Lpin	CG18476	1.87	0.144	0.65	1	0.87
Lpin	CrebA	1.86	0.144	0.65	1	0.87
Lpin	ush	1.81	0.144	0.65	1	0.87
Lpin	CG8216	1.78	0.144	0.65	1	0.87
Gasz	CG1024	4.18	0.045	0.09	0.333333333333333	0.77
Gasz	Brd8	4.16	0.045	0.09	0.333333333333333	0.77
Gasz	Kdm4A	3.65	0.045	0.09	0.333333333333333	0.77
Gasz	vDpp	3.39	0.045	0.09	0.333333333333333	0.77
Gasz	stwl	2.84	0.045	0.09	0.333333333333333	0.77
Gasz	Pcl	2.6	0.045	0.09	0.333333333333333	0.77
Gasz	CG14441	2.51	0.045	0.09	0.333333333333333	0.77
Gasz	CG7368	2.45	0.045	0.09	0.333333333333333	0.77
Gasz	Bka	2.44	0.045	0.09	0.333333333333333	0.77
Gasz	MED11	2.28	0.045	0.09	0.333333333333333	0.77
Gasz	CG9799	2.27	0.045	0.09	0.333333333333333	0.77
Gasz	jigr1	2.27	0.045	0.09	0.333333333333333	0.77
Gasz	CG13624	2.24	0.045	0.09	0.333333333333333	0.77
Gasz	CG4820	2.23	0.045	0.09	0.333333333333333	0.77
Gasz	yem	2.11	0.045	0.09	0.333333333333333	0.77
Gasz	achi	1.98	0.045	0.09	0.333333333333333	0.77
Gasz	Psc	1.97	0.045	0.09	0.333333333333333	0.77
Gasz	CG4707	1.93	0.045	0.09	0.333333333333333	0.77
Gasz	dom	1.93	0.045	0.09	0.333333333333333	0.77
Gasz	CG3163	1.87	0.045	0.09	0.333333333333333	0.77
Gasz	mor	1.83	0.045	0.09	0.333333333333333	0.77
Gasz	Glut4EF	1.83	0.045	0.09	0.333333333333333	0.77
Gasz	ZnT49B	1.83	0.045	0.09	0.333333333333333	0.77
Gasz	Tfb1	1.82	0.045	0.09	0.333333333333333	0.77
Gasz	CG8478	1.81	0.045	0.09	0.333333333333333	0.77
Gasz	E2f1	1.65	0.045	0.09	0.333333333333333	0.77
Gasz	CG31388	1.63	0.045	0.09	0.333333333333333	0.77
Gasz	TFAM	1.6	0.045	0.09	0.333333333333333	0.77
Gasz	CG11247	1.53	0.045	0.09	0.333333333333333	0.77
Gasz	ERR	1.53	0.045	0.09	0.333333333333333	0.77
CG14757	Bx	7.72	0.156	0.58	0.786795792469443	0.52
CG14757	esn	5.48	0.156	0.58	0.786795792469443	0.52
CG14757	schlank	5.4	0.156	0.58	0.786795792469443	0.52
CG14757	Hth	5.34	0.156	0.58	0.786795792469443	0.52
CG14757	Chrac-16	4.87	0.156	0.58	0.786795792469443	0.52
CG14757	YL-1	4.69	0.156	0.58	0.786795792469443	0.52
CG14757	Ets97D	4.15	0.156	0.58	0.786795792469443	0.52
CG14757	CG6765	4.09	0.156	0.58	0.786795792469443	0.52
CG14757	phol	3.96	0.156	0.58	0.786795792469443	0.52
CG14757	Bka	3.88	0.156	0.58	0.786795792469443	0.52
CG14757	Pc	3.79	0.156	0.58	0.786795792469443	0.52
CG14757	Rbf	3.74	0.156	0.58	0.786795792469443	0.52
CG14757	CG11456	3.7	0.156	0.58	0.786795792469443	0.52
CG14757	CG4854	3.38	0.156	0.58	0.786795792469443	0.52
CG14757	row	3.15	0.156	0.58	0.786795792469443	0.52
CG14757	CG15601	2.95	0.156	0.58	0.786795792469443	0.52
CG14757	CG6276	2.86	0.156	0.58	0.786795792469443	0.52
CG14757	CG3163	2.77	0.156	0.58	0.786795792469443	0.52
CG14757	CG9799	2.76	0.156	0.58	0.786795792469443	0.52
CG14757	spt4	2.74	0.156	0.58	0.786795792469443	0.52
CG14757	MRG15	2.61	0.156	0.58	0.786795792469443	0.52
CG14757	caz	2.51	0.156	0.58	0.786795792469443	0.52
CG14757	bs	2.41	0.156	0.58	0.786795792469443	0.52
CG14757	CG11906	2.38	0.156	0.58	0.786795792469443	0.52
CG14757	CG9776	2.34	0.156	0.58	0.786795792469443	0.52
CG14757	crc	2.3	0.156	0.58	0.786795792469443	0.52
CG14757	CG14711	2.13	0.156	0.58	0.786795792469443	0.52
CG14757	Gdi	2.09	0.156	0.58	0.786795792469443	0.52
CG14757	her	2	0.156	0.58	0.786795792469443	0.52
CG14757	ZnT49B	1.99	0.156	0.58	0.786795792469443	0.52
LRP1	CrebA	4.91	0.346	-0.11	0.277350098112615	0.14
LRP1	MED4	4.11	0.346	-0.11	0.277350098112615	0.14
LRP1	CG32982	3.61	0.346	-0.11	0.277350098112615	0.14
LRP1	CG11317	3.29	0.346	-0.11	0.277350098112615	0.14
LRP1	CG6683	3.05	0.346	-0.11	0.277350098112615	0.14
LRP1	ph-p	2.89	0.346	-0.11	0.277350098112615	0.14
LRP1	CG2889	2.67	0.346	-0.11	0.277350098112615	0.14
LRP1	CG8314	2.28	0.346	-0.11	0.277350098112615	0.14
LRP1	Dref	2.18	0.346	-0.11	0.277350098112615	0.14
LRP1	CG5953	2.16	0.346	-0.11	0.277350098112615	0.14
LRP1	CG9948	1.96	0.346	-0.11	0.277350098112615	0.14
LRP1	Fen1	1.82	0.346	-0.11	0.277350098112615	0.14
LRP1	CG3163	1.81	0.346	-0.11	0.277350098112615	0.14
LRP1	Cenp-C	1.8	0.346	-0.11	0.277350098112615	0.14
LRP1	CG18265	1.79	0.346	-0.11	0.277350098112615	0.14
LRP1	CG5196	1.76	0.346	-0.11	0.277350098112615	0.14
LRP1	CG10949	1.73	0.346	-0.11	0.277350098112615	0.14
LRP1	CG9890	1.63	0.346	-0.11	0.277350098112615	0.14
LRP1	Dip1	1.55	0.346	-0.11	0.277350098112615	0.14
LRP1	CG17186	1.49	0.346	-0.11	0.277350098112615	0.14
LRP1	Hr96	1.48	0.346	-0.11	0.277350098112615	0.14
LRP1	Tusp	1.41	0.346	-0.11	0.277350098112615	0.14
LRP1	PHDP	1.41	0.346	-0.11	0.277350098112615	0.14
LRP1	Bap170	1.38	0.346	-0.11	0.277350098112615	0.14
LRP1	mute	1.37	0.346	-0.11	0.277350098112615	0.14
LRP1	whole_OPC	1.36	0.346	-0.11	0.277350098112615	0.14
LRP1	dom	1.29	0.346	-0.11	0.277350098112615	0.14
LRP1	CG6276	1.28	0.346	-0.11	0.277350098112615	0.14
LRP1	CG43343	1.25	0.346	-0.11	0.277350098112615	0.14
LRP1	crc	1.24	0.346	-0.11	0.277350098112615	0.14
pnut	CG30020	3.88	0.287	0.38	0.377964473009227	0.18
pnut	Elp3	3.83	0.287	0.38	0.377964473009227	0.18
pnut	CG2116	3.4	0.287	0.38	0.377964473009227	0.18
pnut	jigr1	3.18	0.287	0.38	0.377964473009227	0.18
pnut	jumu	3.14	0.287	0.38	0.377964473009227	0.18
pnut	Dip1	2.99	0.287	0.38	0.377964473009227	0.18
pnut	CG9305	2.83	0.287	0.38	0.377964473009227	0.18
pnut	CG13894	2.63	0.287	0.38	0.377964473009227	0.18
pnut	Dip2	2.5	0.287	0.38	0.377964473009227	0.18
pnut	Met	2.46	0.287	0.38	0.377964473009227	0.18
pnut	Chrac-14	2.3	0.287	0.38	0.377964473009227	0.18
pnut	shn	2.2	0.287	0.38	0.377964473009227	0.18
pnut	Taf1	2.15	0.287	0.38	0.377964473009227	0.18
pnut	CG30403	2.13	0.287	0.38	0.377964473009227	0.18
pnut	Tusp	1.93	0.287	0.38	0.377964473009227	0.18
pnut	Meics	1.91	0.287	0.38	0.377964473009227	0.18
pnut	CG31388	1.89	0.287	0.38	0.377964473009227	0.18
pnut	Nufip	1.81	0.287	0.38	0.377964473009227	0.18
pnut	CG6689	1.79	0.287	0.38	0.377964473009227	0.18
pnut	Tip60	1.77	0.287	0.38	0.377964473009227	0.18
pnut	CG17612	1.77	0.287	0.38	0.377964473009227	0.18
pnut	Plzf	1.75	0.287	0.38	0.377964473009227	0.18
pnut	CG6769	1.72	0.287	0.38	0.377964473009227	0.18
pnut	CG8478	1.68	0.287	0.38	0.377964473009227	0.18
pnut	woc	1.67	0.287	0.38	0.377964473009227	0.18
pnut	CG11723	1.59	0.287	0.38	0.377964473009227	0.18
pnut	esn	1.59	0.287	0.38	0.377964473009227	0.18
pnut	CG10565	1.55	0.287	0.38	0.377964473009227	0.18
pnut	chif	1.52	0.287	0.38	0.377964473009227	0.18
pnut	Bap170	1.52	0.287	0.38	0.377964473009227	0.18
pdm3	ush	5.95	0.567	-0.24	-0.0975900072948533	0.76
pdm3	CG8216	3.21	0.567	-0.24	-0.0975900072948533	0.76
pdm3	CG33695	3.09	0.567	-0.24	-0.0975900072948533	0.76
pdm3	Hth_Opa	2.55	0.567	-0.24	-0.0975900072948533	0.76
pdm3	CG5953	2.19	0.567	-0.24	-0.0975900072948533	0.76
pdm3	Gdi	2.1	0.567	-0.24	-0.0975900072948533	0.76
pdm3	Su(z)12	2.05	0.567	-0.24	-0.0975900072948533	0.76
pdm3	Side	1.99	0.567	-0.24	-0.0975900072948533	0.76
pdm3	CG10959	1.94	0.567	-0.24	-0.0975900072948533	0.76
pdm3	MED20	1.93	0.567	-0.24	-0.0975900072948533	0.76
pdm3	Mef2	1.88	0.567	-0.24	-0.0975900072948533	0.76
pdm3	CHES-1-like	1.87	0.567	-0.24	-0.0975900072948533	0.76
pdm3	CG10431	1.79	0.567	-0.24	-0.0975900072948533	0.76
pdm3	Xpd	1.77	0.567	-0.24	-0.0975900072948533	0.76
pdm3	dOptix.dVsx	1.73	0.567	-0.24	-0.0975900072948533	0.76
pdm3	CG6689	1.63	0.567	-0.24	-0.0975900072948533	0.76
pdm3	NfI	1.61	0.567	-0.24	-0.0975900072948533	0.76
pdm3	phol	1.59	0.567	-0.24	-0.0975900072948533	0.76
pdm3	CG7839	1.58	0.567	-0.24	-0.0975900072948533	0.76
pdm3	CG6683	1.56	0.567	-0.24	-0.0975900072948533	0.76
pdm3	CG14438	1.55	0.567	-0.24	-0.0975900072948533	0.76
pdm3	Brf	1.55	0.567	-0.24	-0.0975900072948533	0.76
pdm3	Mlp84B	1.44	0.567	-0.24	-0.0975900072948533	0.76
pdm3	Slp_D	1.41	0.567	-0.24	-0.0975900072948533	0.76
pdm3	whole_OPC	1.4	0.567	-0.24	-0.0975900072948533	0.76
pdm3	Ada2b	1.36	0.567	-0.24	-0.0975900072948533	0.76
pdm3	dbr	1.36	0.567	-0.24	-0.0975900072948533	0.76
pdm3	CG43343	1.31	0.567	-0.24	-0.0975900072948533	0.76
pdm3	CG4424	1.29	0.567	-0.24	-0.0975900072948533	0.76
pdm3	CG3815	1.28	0.567	-0.24	-0.0975900072948533	0.76
mtt	spt4	7.33	0.317	0.03	0.152894157431288	0.19
mtt	CG11560	6.42	0.317	0.03	0.152894157431288	0.19
mtt	CG8950	5.66	0.317	0.03	0.152894157431288	0.19
mtt	gce	3.39	0.317	0.03	0.152894157431288	0.19
mtt	Taf5	3.34	0.317	0.03	0.152894157431288	0.19
mtt	CG18764	3.22	0.317	0.03	0.152894157431288	0.19
mtt	Octbeta2R	2.85	0.317	0.03	0.152894157431288	0.19
mtt	CG10565	2.8	0.317	0.03	0.152894157431288	0.19
mtt	Erm_Ey	2.66	0.317	0.03	0.152894157431288	0.19
mtt	her	2.62	0.317	0.03	0.152894157431288	0.19
mtt	e(y)1	2.25	0.317	0.03	0.152894157431288	0.19
mtt	kin17	2.15	0.317	0.03	0.152894157431288	0.19
mtt	Gdi	2.09	0.317	0.03	0.152894157431288	0.19
mtt	CG2116	2.09	0.317	0.03	0.152894157431288	0.19
mtt	ranshi	2.08	0.317	0.03	0.152894157431288	0.19
mtt	trem	1.96	0.317	0.03	0.152894157431288	0.19
mtt	CG10274	1.86	0.317	0.03	0.152894157431288	0.19
mtt	CG18265	1.85	0.317	0.03	0.152894157431288	0.19
mtt	sba	1.84	0.317	0.03	0.152894157431288	0.19
mtt	CG8159	1.75	0.317	0.03	0.152894157431288	0.19
mtt	CG10209	1.63	0.317	0.03	0.152894157431288	0.19
mtt	Atf-2	1.61	0.317	0.03	0.152894157431288	0.19
mtt	CrebA	1.6	0.317	0.03	0.152894157431288	0.19
mtt	Pfk	1.57	0.317	0.03	0.152894157431288	0.19
mtt	CG30403	1.53	0.317	0.03	0.152894157431288	0.19
mtt	CG7818	1.52	0.317	0.03	0.152894157431288	0.19
mtt	MED11	1.52	0.317	0.03	0.152894157431288	0.19
mtt	schlank	1.51	0.317	0.03	0.152894157431288	0.19
mtt	CG32700	1.5	0.317	0.03	0.152894157431288	0.19
mtt	CG8314	1.44	0.317	0.03	0.152894157431288	0.19
CG8735	CG7386	5.42	0.19	-0.58	0.0666666666666667	0.01
CG8735	Chrac-16	4.85	0.19	-0.58	0.0666666666666667	0.01
CG8735	CG15011	4.13	0.19	-0.58	0.0666666666666667	0.01
CG8735	Tbp	3.94	0.19	-0.58	0.0666666666666667	0.01
CG8735	CG5033	3.21	0.19	-0.58	0.0666666666666667	0.01
CG8735	Chrac-14	3.09	0.19	-0.58	0.0666666666666667	0.01
CG8735	CG18262	3.03	0.19	-0.58	0.0666666666666667	0.01
CG8735	CG44247	2.93	0.19	-0.58	0.0666666666666667	0.01
CG8735	CG11456	2.84	0.19	-0.58	0.0666666666666667	0.01
CG8735	mod	2.8	0.19	-0.58	0.0666666666666667	0.01
CG8735	CG16863	2.8	0.19	-0.58	0.0666666666666667	0.01
CG8735	MRG15	2.75	0.19	-0.58	0.0666666666666667	0.01
CG8735	Gdi	2.57	0.19	-0.58	0.0666666666666667	0.01
CG8735	Lmpt	2.55	0.19	-0.58	0.0666666666666667	0.01
CG8735	YL-1	2.09	0.19	-0.58	0.0666666666666667	0.01
CG8735	CG32700	1.92	0.19	-0.58	0.0666666666666667	0.01
CG8735	CG17806	1.88	0.19	-0.58	0.0666666666666667	0.01
CG8735	abo	1.75	0.19	-0.58	0.0666666666666667	0.01
CG8735	row	1.71	0.19	-0.58	0.0666666666666667	0.01
CG8735	Glut4EF	1.71	0.19	-0.58	0.0666666666666667	0.01
CG8735	CG17568	1.69	0.19	-0.58	0.0666666666666667	0.01
CG8735	dVsx	1.68	0.19	-0.58	0.0666666666666667	0.01
CG8735	CG6765	1.68	0.19	-0.58	0.0666666666666667	0.01
CG8735	CG6813	1.66	0.19	-0.58	0.0666666666666667	0.01
CG8735	MED11	1.63	0.19	-0.58	0.0666666666666667	0.01
CG8735	Taf10	1.63	0.19	-0.58	0.0666666666666667	0.01
CG8735	Elp3	1.63	0.19	-0.58	0.0666666666666667	0.01
CG8735	CG15435	1.62	0.19	-0.58	0.0666666666666667	0.01
CG8735	Mitf	1.56	0.19	-0.58	0.0666666666666667	0.01
CG8735	wdn	1.55	0.19	-0.58	0.0666666666666667	0.01
Vps25	CG12768	4.28	0.163	0.06	0.29277002188456	0.48
Vps25	Mitf	4.14	0.163	0.06	0.29277002188456	0.48
Vps25	e(y)2	4	0.163	0.06	0.29277002188456	0.48
Vps25	CTPsyn	3.77	0.163	0.06	0.29277002188456	0.48
Vps25	mip120	3.25	0.163	0.06	0.29277002188456	0.48
Vps25	CG18262	3.22	0.163	0.06	0.29277002188456	0.48
Vps25	Hr78	3.07	0.163	0.06	0.29277002188456	0.48
Vps25	Acf1	2.98	0.163	0.06	0.29277002188456	0.48
Vps25	ssp	2.82	0.163	0.06	0.29277002188456	0.48
Vps25	Hr39	2.75	0.163	0.06	0.29277002188456	0.48
Vps25	CG2790	2.61	0.163	0.06	0.29277002188456	0.48
Vps25	CG11414	2.53	0.163	0.06	0.29277002188456	0.48
Vps25	Ravus	2.32	0.163	0.06	0.29277002188456	0.48
Vps25	CG33695	2.23	0.163	0.06	0.29277002188456	0.48
Vps25	Br140	2.21	0.163	0.06	0.29277002188456	0.48
Vps25	Su(z)12	2.15	0.163	0.06	0.29277002188456	0.48
Vps25	CG7368	2.08	0.163	0.06	0.29277002188456	0.48
Vps25	CG7928	2.07	0.163	0.06	0.29277002188456	0.48
Vps25	CG6813	2.05	0.163	0.06	0.29277002188456	0.48
Vps25	Atu	1.97	0.163	0.06	0.29277002188456	0.48
Vps25	TH1	1.97	0.163	0.06	0.29277002188456	0.48
Vps25	CG14438	1.91	0.163	0.06	0.29277002188456	0.48
Vps25	kin17	1.89	0.163	0.06	0.29277002188456	0.48
Vps25	ERR	1.8	0.163	0.06	0.29277002188456	0.48
Vps25	Slp_D	1.79	0.163	0.06	0.29277002188456	0.48
Vps25	Chrac-14	1.78	0.163	0.06	0.29277002188456	0.48
Vps25	CG9948	1.78	0.163	0.06	0.29277002188456	0.48
Vps25	Usf	1.75	0.163	0.06	0.29277002188456	0.48
Vps25	CG8314	1.74	0.163	0.06	0.29277002188456	0.48
Vps25	CG4707	1.71	0.163	0.06	0.29277002188456	0.48
beta3GalTII	Bap170	7.03	0.133	-0.28	0.447213595499958	0.43
beta3GalTII	ADD1	4.65	0.133	-0.28	0.447213595499958	0.43
beta3GalTII	CG18262	4.16	0.133	-0.28	0.447213595499958	0.43
beta3GalTII	dalao	4.02	0.133	-0.28	0.447213595499958	0.43
beta3GalTII	Tfb1	3.82	0.133	-0.28	0.447213595499958	0.43
beta3GalTII	mTTF	3.68	0.133	-0.28	0.447213595499958	0.43
beta3GalTII	CG18476	3.32	0.133	-0.28	0.447213595499958	0.43
beta3GalTII	CG12236	2.98	0.133	-0.28	0.447213595499958	0.43
beta3GalTII	CG10669	2.76	0.133	-0.28	0.447213595499958	0.43
beta3GalTII	CG45071	2.73	0.133	-0.28	0.447213595499958	0.43
beta3GalTII	CG7386	2.65	0.133	-0.28	0.447213595499958	0.43
beta3GalTII	wdn	2.64	0.133	-0.28	0.447213595499958	0.43
beta3GalTII	Mrtf	2.47	0.133	-0.28	0.447213595499958	0.43
beta3GalTII	CG2889	2.43	0.133	-0.28	0.447213595499958	0.43
beta3GalTII	Dip2	2.42	0.133	-0.28	0.447213595499958	0.43
beta3GalTII	TfIIEalpha	2.4	0.133	-0.28	0.447213595499958	0.43
beta3GalTII	CG6769	2.34	0.133	-0.28	0.447213595499958	0.43
beta3GalTII	Mat1	2.32	0.133	-0.28	0.447213595499958	0.43
beta3GalTII	Mtp	2.28	0.133	-0.28	0.447213595499958	0.43
beta3GalTII	HLH106	2.28	0.133	-0.28	0.447213595499958	0.43
beta3GalTII	CG4404	2.13	0.133	-0.28	0.447213595499958	0.43
beta3GalTII	TfIIFbeta	2.13	0.133	-0.28	0.447213595499958	0.43
beta3GalTII	CG11247	2.12	0.133	-0.28	0.447213595499958	0.43
beta3GalTII	CG7785	2.03	0.133	-0.28	0.447213595499958	0.43
beta3GalTII	Su(var)3-9	1.99	0.133	-0.28	0.447213595499958	0.43
beta3GalTII	CG10147	1.92	0.133	-0.28	0.447213595499958	0.43
beta3GalTII	slim	1.87	0.133	-0.28	0.447213595499958	0.43
beta3GalTII	CG7928	1.85	0.133	-0.28	0.447213595499958	0.43
beta3GalTII	polybromo	1.78	0.133	-0.28	0.447213595499958	0.43
beta3GalTII	CG9948	1.76	0.133	-0.28	0.447213595499958	0.43
CG14749	achi	5.04	0.09	-0.06	0.302613766334401	0.77
CG14749	ZnT49B	3.93	0.09	-0.06	0.302613766334401	0.77
CG14749	CG12267	3.26	0.09	-0.06	0.302613766334401	0.77
CG14749	hng2	3.05	0.09	-0.06	0.302613766334401	0.77
CG14749	CG13775	2.81	0.09	-0.06	0.302613766334401	0.77
CG14749	MED4	2.78	0.09	-0.06	0.302613766334401	0.77
CG14749	schlank	2.71	0.09	-0.06	0.302613766334401	0.77
CG14749	CG31388	2.31	0.09	-0.06	0.302613766334401	0.77
CG14749	CG6769	2.29	0.09	-0.06	0.302613766334401	0.77
CG14749	CG13894	2.13	0.09	-0.06	0.302613766334401	0.77
CG14749	CG6254	2	0.09	-0.06	0.302613766334401	0.77
CG14749	Ada2b	1.98	0.09	-0.06	0.302613766334401	0.77
CG14749	CG10631	1.92	0.09	-0.06	0.302613766334401	0.77
CG14749	jigr1	1.83	0.09	-0.06	0.302613766334401	0.77
CG14749	CG8388	1.82	0.09	-0.06	0.302613766334401	0.77
CG14749	stc	1.7	0.09	-0.06	0.302613766334401	0.77
CG14749	Mes4	1.64	0.09	-0.06	0.302613766334401	0.77
CG14749	CG10147	1.63	0.09	-0.06	0.302613766334401	0.77
CG14749	TFAM	1.52	0.09	-0.06	0.302613766334401	0.77
CG14749	Atu	1.42	0.09	-0.06	0.302613766334401	0.77
CG14749	Tusp	1.41	0.09	-0.06	0.302613766334401	0.77
CG14749	vdDpp	1.38	0.09	-0.06	0.302613766334401	0.77
CG14749	chif	1.38	0.09	-0.06	0.302613766334401	0.77
CG14749	Kdm2	1.32	0.09	-0.06	0.302613766334401	0.77
CG14749	CG44002	1.31	0.09	-0.06	0.302613766334401	0.77
CG14749	Xpd	1.3	0.09	-0.06	0.302613766334401	0.77
CG14749	CG12219	1.3	0.09	-0.06	0.302613766334401	0.77
CG14749	CG13624	1.28	0.09	-0.06	0.302613766334401	0.77
CG14749	CG8216	1.26	0.09	-0.06	0.302613766334401	0.77
CG14749	vOptix	1.26	0.09	-0.06	0.302613766334401	0.77
Acsl	CG14438	3.33	0.208	-0.26	0.53748384988657	0.31
Acsl	CycH	2.79	0.208	-0.26	0.53748384988657	0.31
Acsl	sima	2.48	0.208	-0.26	0.53748384988657	0.31
Acsl	CG10209	2.33	0.208	-0.26	0.53748384988657	0.31
Acsl	ssp	2.28	0.208	-0.26	0.53748384988657	0.31
Acsl	Fen1	2.21	0.208	-0.26	0.53748384988657	0.31
Acsl	CR43670	2.18	0.208	-0.26	0.53748384988657	0.31
Acsl	CG34376	2.14	0.208	-0.26	0.53748384988657	0.31
Acsl	Dad	2.07	0.208	-0.26	0.53748384988657	0.31
Acsl	pfk	2.06	0.208	-0.26	0.53748384988657	0.31
Acsl	Usf	2.05	0.208	-0.26	0.53748384988657	0.31
Acsl	CG6769	2.01	0.208	-0.26	0.53748384988657	0.31
Acsl	CG6813	1.9	0.208	-0.26	0.53748384988657	0.31
Acsl	ppl	1.88	0.208	-0.26	0.53748384988657	0.31
Acsl	CG18262	1.87	0.208	-0.26	0.53748384988657	0.31
Acsl	CG12104	1.85	0.208	-0.26	0.53748384988657	0.31
Acsl	tef	1.82	0.208	-0.26	0.53748384988657	0.31
Acsl	CG14200	1.78	0.208	-0.26	0.53748384988657	0.31
Acsl	HLH106	1.77	0.208	-0.26	0.53748384988657	0.31
Acsl	ttk	1.76	0.208	-0.26	0.53748384988657	0.31
Acsl	Rbsn-5	1.75	0.208	-0.26	0.53748384988657	0.31
Acsl	CG12236	1.74	0.208	-0.26	0.53748384988657	0.31
Acsl	Pif1A	1.74	0.208	-0.26	0.53748384988657	0.31
Acsl	CG2199	1.74	0.208	-0.26	0.53748384988657	0.31
Acsl	MED15	1.71	0.208	-0.26	0.53748384988657	0.31
Acsl	CG9948	1.71	0.208	-0.26	0.53748384988657	0.31
Acsl	dOptix.dVsx	1.69	0.208	-0.26	0.53748384988657	0.31
Acsl	Psc	1.63	0.208	-0.26	0.53748384988657	0.31
Acsl	Ada2b	1.62	0.208	-0.26	0.53748384988657	0.31
Acsl	mip120	1.6	0.208	-0.26	0.53748384988657	0.31
sns	CG16863	6.45	0.226	0.2	0.577350269189626	0.39
sns	Usf	5.02	0.226	0.2	0.577350269189626	0.39
sns	hng3	3.89	0.226	0.2	0.577350269189626	0.39
sns	CG9305	3.42	0.226	0.2	0.577350269189626	0.39
sns	her	3.2	0.226	0.2	0.577350269189626	0.39
sns	vdOptix.vdVsx	3.08	0.226	0.2	0.577350269189626	0.39
sns	Mitf	2.7	0.226	0.2	0.577350269189626	0.39
sns	Atu	2.51	0.226	0.2	0.577350269189626	0.39
sns	Cdc5	2.38	0.226	0.2	0.577350269189626	0.39
sns	brk	2.21	0.226	0.2	0.577350269189626	0.39
sns	Tbp	2.21	0.226	0.2	0.577350269189626	0.39
sns	CG17568	2.15	0.226	0.2	0.577350269189626	0.39
sns	Mlp84B	2.09	0.226	0.2	0.577350269189626	0.39
sns	Hmg-2	2.08	0.226	0.2	0.577350269189626	0.39
sns	GATAd	2.05	0.226	0.2	0.577350269189626	0.39
sns	hng1	1.96	0.226	0.2	0.577350269189626	0.39
sns	ttk	1.96	0.226	0.2	0.577350269189626	0.39
sns	CG10959	1.77	0.226	0.2	0.577350269189626	0.39
sns	MED22	1.71	0.226	0.2	0.577350269189626	0.39
sns	MED25	1.65	0.226	0.2	0.577350269189626	0.39
sns	MED18	1.63	0.226	0.2	0.577350269189626	0.39
sns	CG17806	1.61	0.226	0.2	0.577350269189626	0.39
sns	sqz	1.59	0.226	0.2	0.577350269189626	0.39
sns	CG9426	1.58	0.226	0.2	0.577350269189626	0.39
sns	hng2	1.56	0.226	0.2	0.577350269189626	0.39
sns	CG12267	1.5	0.226	0.2	0.577350269189626	0.39
sns	E2f1	1.48	0.226	0.2	0.577350269189626	0.39
sns	CG3838	1.34	0.226	0.2	0.577350269189626	0.39
sns	MESR4	1.33	0.226	0.2	0.577350269189626	0.39
sns	CG6769	1.32	0.226	0.2	0.577350269189626	0.39
RyR	MESR4	5.53	0.064	0.24	0.447213595499958	0.51
RyR	vdDpp.vdOptix	3.91	0.064	0.24	0.447213595499958	0.51
RyR	CG12219	3.11	0.064	0.24	0.447213595499958	0.51
RyR	PHDP	2.84	0.064	0.24	0.447213595499958	0.51
RyR	Taf5	2.79	0.064	0.24	0.447213595499958	0.51
RyR	CG4360	2.78	0.064	0.24	0.447213595499958	0.51
RyR	vdOptix.vdVsx	2.58	0.064	0.24	0.447213595499958	0.51
RyR	CG5953	2.32	0.064	0.24	0.447213595499958	0.51
RyR	TH1	2.29	0.064	0.24	0.447213595499958	0.51
RyR	MED4	2.27	0.064	0.24	0.447213595499958	0.51
RyR	MED22	2.22	0.064	0.24	0.447213595499958	0.51
RyR	Bka	2.18	0.064	0.24	0.447213595499958	0.51
RyR	CG10209	2.18	0.064	0.24	0.447213595499958	0.51
RyR	Atac2	2.15	0.064	0.24	0.447213595499958	0.51
RyR	Fen1	2.15	0.064	0.24	0.447213595499958	0.51
RyR	Set2	2.02	0.064	0.24	0.447213595499958	0.51
RyR	CG8145	1.95	0.064	0.24	0.447213595499958	0.51
RyR	vdDpp	1.91	0.064	0.24	0.447213595499958	0.51
RyR	e(y)3	1.89	0.064	0.24	0.447213595499958	0.51
RyR	CG17186	1.88	0.064	0.24	0.447213595499958	0.51
RyR	Opbp	1.87	0.064	0.24	0.447213595499958	0.51
RyR	CG9776	1.83	0.064	0.24	0.447213595499958	0.51
RyR	CG8578	1.76	0.064	0.24	0.447213595499958	0.51
RyR	CG7386	1.75	0.064	0.24	0.447213595499958	0.51
RyR	CG6689	1.74	0.064	0.24	0.447213595499958	0.51
RyR	Elp3	1.72	0.064	0.24	0.447213595499958	0.51
RyR	mrn	1.58	0.064	0.24	0.447213595499958	0.51
RyR	CG15011	1.56	0.064	0.24	0.447213595499958	0.51
RyR	TfIIFbeta	1.56	0.064	0.24	0.447213595499958	0.51
RyR	Lmpt	1.49	0.064	0.24	0.447213595499958	0.51
Sec31	Su(z)2	4.75	0.176	0.15	0.124034734589208	0.3
Sec31	CG17802	4.22	0.176	0.15	0.124034734589208	0.3
Sec31	CG18764	4.15	0.176	0.15	0.124034734589208	0.3
Sec31	CG11696	3.54	0.176	0.15	0.124034734589208	0.3
Sec31	CG6163	3.5	0.176	0.15	0.124034734589208	0.3
Sec31	MED18	3.14	0.176	0.15	0.124034734589208	0.3
Sec31	Xpd	2.78	0.176	0.15	0.124034734589208	0.3
Sec31	Trf	2.74	0.176	0.15	0.124034734589208	0.3
Sec31	Cdk8	2.37	0.176	0.15	0.124034734589208	0.3
Sec31	Tusp	2.25	0.176	0.15	0.124034734589208	0.3
Sec31	Fen1	2.11	0.176	0.15	0.124034734589208	0.3
Sec31	polybromo	2.1	0.176	0.15	0.124034734589208	0.3
Sec31	e(y)2	2.09	0.176	0.15	0.124034734589208	0.3
Sec31	CG17361	2.05	0.176	0.15	0.124034734589208	0.3
Sec31	schlank	2.01	0.176	0.15	0.124034734589208	0.3
Sec31	CG7745	1.97	0.176	0.15	0.124034734589208	0.3
Sec31	ssp	1.91	0.176	0.15	0.124034734589208	0.3
Sec31	whole_OPC	1.91	0.176	0.15	0.124034734589208	0.3
Sec31	Ada2b	1.89	0.176	0.15	0.124034734589208	0.3
Sec31	CG2790	1.87	0.176	0.15	0.124034734589208	0.3
Sec31	TFAM	1.86	0.176	0.15	0.124034734589208	0.3
Sec31	Asciz	1.82	0.176	0.15	0.124034734589208	0.3
Sec31	Chrac-16	1.81	0.176	0.15	0.124034734589208	0.3
Sec31	CG4820	1.77	0.176	0.15	0.124034734589208	0.3
Sec31	Erm_Ey	1.74	0.176	0.15	0.124034734589208	0.3
Sec31	CG10565	1.72	0.176	0.15	0.124034734589208	0.3
Sec31	jumu	1.66	0.176	0.15	0.124034734589208	0.3
Sec31	egg	1.63	0.176	0.15	0.124034734589208	0.3
Sec31	CG12104	1.62	0.176	0.15	0.124034734589208	0.3
Sec31	crc	1.62	0.176	0.15	0.124034734589208	0.3
CG30349	CG8314	5.77	0.11	0.5	0.53748384988657	0.59
CG30349	Hr39	5.08	0.11	0.5	0.53748384988657	0.59
CG30349	CG13894	4.25	0.11	0.5	0.53748384988657	0.59
CG30349	CG10669	3.8	0.11	0.5	0.53748384988657	0.59
CG30349	sima	3.57	0.11	0.5	0.53748384988657	0.59
CG30349	CG44002	3.23	0.11	0.5	0.53748384988657	0.59
CG30349	CG6813	3.07	0.11	0.5	0.53748384988657	0.59
CG30349	CG30020	3.02	0.11	0.5	0.53748384988657	0.59
CG30349	CG2790	2.98	0.11	0.5	0.53748384988657	0.59
CG30349	mute	2.87	0.11	0.5	0.53748384988657	0.59
CG30349	CG7101	2.62	0.11	0.5	0.53748384988657	0.59
CG30349	CG10631	2.55	0.11	0.5	0.53748384988657	0.59
CG30349	Su(z)2	2.39	0.11	0.5	0.53748384988657	0.59
CG30349	Pcl	2.3	0.11	0.5	0.53748384988657	0.59
CG30349	CG31365	2.3	0.11	0.5	0.53748384988657	0.59
CG30349	CG9948	2.2	0.11	0.5	0.53748384988657	0.59
CG30349	Taf5	2.2	0.11	0.5	0.53748384988657	0.59
CG30349	stck	2.14	0.11	0.5	0.53748384988657	0.59
CG30349	yem	2.13	0.11	0.5	0.53748384988657	0.59
CG30349	e(y)3	2.13	0.11	0.5	0.53748384988657	0.59
CG30349	Brd8	2.08	0.11	0.5	0.53748384988657	0.59
CG30349	Elp3	2.06	0.11	0.5	0.53748384988657	0.59
CG30349	crc	2.05	0.11	0.5	0.53748384988657	0.59
CG30349	CG7368	2.05	0.11	0.5	0.53748384988657	0.59
CG30349	ZnT49B	2.02	0.11	0.5	0.53748384988657	0.59
CG30349	Su(var)2-HP2	1.98	0.11	0.5	0.53748384988657	0.59
CG30349	MRG15	1.98	0.11	0.5	0.53748384988657	0.59
CG30349	Taf1	1.97	0.11	0.5	0.53748384988657	0.59
CG30349	woc	1.88	0.11	0.5	0.53748384988657	0.59
CG30349	CG2611	1.86	0.11	0.5	0.53748384988657	0.59
Pgi	CG16863	7.26	0.146	-0.28	0.0975900072948533	0.04
Pgi	Mef2	5.44	0.146	-0.28	0.0975900072948533	0.04
Pgi	CG14438	3.6	0.146	-0.28	0.0975900072948533	0.04
Pgi	CG4854	3.06	0.146	-0.28	0.0975900072948533	0.04
Pgi	CG6683	2.87	0.146	-0.28	0.0975900072948533	0.04
Pgi	CG10669	2.55	0.146	-0.28	0.0975900072948533	0.04
Pgi	vDpp.vOptix	2.32	0.146	-0.28	0.0975900072948533	0.04
Pgi	CG4424	2.25	0.146	-0.28	0.0975900072948533	0.04
Pgi	CG31365	2.22	0.146	-0.28	0.0975900072948533	0.04
Pgi	schlank	2.21	0.146	-0.28	0.0975900072948533	0.04
Pgi	MTA1-like	2.12	0.146	-0.28	0.0975900072948533	0.04
Pgi	CG2611	2.09	0.146	-0.28	0.0975900072948533	0.04
Pgi	CG15601	2.01	0.146	-0.28	0.0975900072948533	0.04
Pgi	Su(var)2-HP2	1.93	0.146	-0.28	0.0975900072948533	0.04
Pgi	abo	1.92	0.146	-0.28	0.0975900072948533	0.04
Pgi	CG17802	1.87	0.146	-0.28	0.0975900072948533	0.04
Pgi	CG8950	1.83	0.146	-0.28	0.0975900072948533	0.04
Pgi	CG12236	1.82	0.146	-0.28	0.0975900072948533	0.04
Pgi	CG11695	1.82	0.146	-0.28	0.0975900072948533	0.04
Pgi	CG9215	1.77	0.146	-0.28	0.0975900072948533	0.04
Pgi	Nufip	1.75	0.146	-0.28	0.0975900072948533	0.04
Pgi	CG32982	1.72	0.146	-0.28	0.0975900072948533	0.04
Pgi	CG30403	1.67	0.146	-0.28	0.0975900072948533	0.04
Pgi	Hth	1.65	0.146	-0.28	0.0975900072948533	0.04
Pgi	CrebA	1.63	0.146	-0.28	0.0975900072948533	0.04
Pgi	Pbp95	1.63	0.146	-0.28	0.0975900072948533	0.04
Pgi	Cdk8	1.63	0.146	-0.28	0.0975900072948533	0.04
Pgi	Mtp	1.61	0.146	-0.28	0.0975900072948533	0.04
Pgi	CG10147	1.6	0.146	-0.28	0.0975900072948533	0.04
Pgi	Trf	1.58	0.146	-0.28	0.0975900072948533	0.04
CG34219	yem	7.4	0.073	-0.1	0.0975900072948533	0.07
CG34219	sage	5.77	0.073	-0.1	0.0975900072948533	0.07
CG34219	CG32700	5.16	0.073	-0.1	0.0975900072948533	0.07
CG34219	CG6808	4.3	0.073	-0.1	0.0975900072948533	0.07
CG34219	CG15601	3.81	0.073	-0.1	0.0975900072948533	0.07
CG34219	CG7928	3.17	0.073	-0.1	0.0975900072948533	0.07
CG34219	CG10949	2.99	0.073	-0.1	0.0975900072948533	0.07
CG34219	Su(var)2-HP2	2.8	0.073	-0.1	0.0975900072948533	0.07
CG34219	CG31388	2.66	0.073	-0.1	0.0975900072948533	0.07
CG34219	Su(H)	2.65	0.073	-0.1	0.0975900072948533	0.07
CG34219	wdn	2.59	0.073	-0.1	0.0975900072948533	0.07
CG34219	CG12236	2.54	0.073	-0.1	0.0975900072948533	0.07
CG34219	CG12942	2.5	0.073	-0.1	0.0975900072948533	0.07
CG34219	Usf	2.44	0.073	-0.1	0.0975900072948533	0.07
CG34219	CG11723	2.26	0.073	-0.1	0.0975900072948533	0.07
CG34219	CG12768	2.18	0.073	-0.1	0.0975900072948533	0.07
CG34219	CG3163	2.04	0.073	-0.1	0.0975900072948533	0.07
CG34219	CG2889	2.03	0.073	-0.1	0.0975900072948533	0.07
CG34219	CG43343	1.94	0.073	-0.1	0.0975900072948533	0.07
CG34219	sima	1.9	0.073	-0.1	0.0975900072948533	0.07
CG34219	hng1	1.86	0.073	-0.1	0.0975900072948533	0.07
CG34219	CG8145	1.81	0.073	-0.1	0.0975900072948533	0.07
CG34219	Hr96	1.68	0.073	-0.1	0.0975900072948533	0.07
CG34219	CG17359	1.67	0.073	-0.1	0.0975900072948533	0.07
CG34219	CG9890	1.64	0.073	-0.1	0.0975900072948533	0.07
CG34219	Su(z)2	1.61	0.073	-0.1	0.0975900072948533	0.07
CG34219	CG11247	1.6	0.073	-0.1	0.0975900072948533	0.07
CG34219	CG14710	1.59	0.073	-0.1	0.0975900072948533	0.07
CG34219	ash1	1.59	0.073	-0.1	0.0975900072948533	0.07
CG34219	ZnT49B	1.59	0.073	-0.1	0.0975900072948533	0.07
CG8237	polybromo	5.81	0.082	0.3	0.447213595499958	0.74
CG8237	az2	5.07	0.082	0.3	0.447213595499958	0.74
CG8237	CG7386	3.55	0.082	0.3	0.447213595499958	0.74
CG8237	CG2199	3.44	0.082	0.3	0.447213595499958	0.74
CG8237	CG11723	3.2	0.082	0.3	0.447213595499958	0.74
CG8237	woc	3.05	0.082	0.3	0.447213595499958	0.74
CG8237	CG15601	2.92	0.082	0.3	0.447213595499958	0.74
CG8237	Nf-YA	2.73	0.082	0.3	0.447213595499958	0.74
CG8237	CG8145	2.7	0.082	0.3	0.447213595499958	0.74
CG8237	TFAM	2.51	0.082	0.3	0.447213595499958	0.74
CG8237	Tfb1	2.39	0.082	0.3	0.447213595499958	0.74
CG8237	MED15	2.31	0.082	0.3	0.447213595499958	0.74
CG8237	CG44002	2.3	0.082	0.3	0.447213595499958	0.74
CG8237	ush	2.22	0.082	0.3	0.447213595499958	0.74
CG8237	MED20	2.2	0.082	0.3	0.447213595499958	0.74
CG8237	CG6808	2.2	0.082	0.3	0.447213595499958	0.74
CG8237	Cdc5	2.18	0.082	0.3	0.447213595499958	0.74
CG8237	ZnT49B	2.08	0.082	0.3	0.447213595499958	0.74
CG8237	Dh44-R2	2.08	0.082	0.3	0.447213595499958	0.74
CG8237	CG18265	2.02	0.082	0.3	0.447213595499958	0.74
CG8237	Asciz	1.98	0.082	0.3	0.447213595499958	0.74
CG8237	CHES-1-like	1.98	0.082	0.3	0.447213595499958	0.74
CG8237	CR43670	1.9	0.082	0.3	0.447213595499958	0.74
CG8237	Usf	1.74	0.082	0.3	0.447213595499958	0.74
CG8237	CG11902	1.73	0.082	0.3	0.447213595499958	0.74
CG8237	Nufip	1.72	0.082	0.3	0.447213595499958	0.74
CG8237	CG4936	1.68	0.082	0.3	0.447213595499958	0.74
CG8237	Dref	1.67	0.082	0.3	0.447213595499958	0.74
CG8237	Kdm2	1.66	0.082	0.3	0.447213595499958	0.74
CG8237	MBD-R2	1.65	0.082	0.3	0.447213595499958	0.74
CG8235	gce	8.07	0.147	0.71	0.447213595499958	0.41
CG8235	Trf	4.33	0.147	0.71	0.447213595499958	0.41
CG8235	Tusp	3.9	0.147	0.71	0.447213595499958	0.41
CG8235	CG2790	3.82	0.147	0.71	0.447213595499958	0.41
CG8235	MED4	3.7	0.147	0.71	0.447213595499958	0.41
CG8235	Cdk8	3.48	0.147	0.71	0.447213595499958	0.41
CG8235	ttk	2.77	0.147	0.71	0.447213595499958	0.41
CG8235	polybromo	2.74	0.147	0.71	0.447213595499958	0.41
CG8235	CG33695	2.56	0.147	0.71	0.447213595499958	0.41
CG8235	esn	2.48	0.147	0.71	0.447213595499958	0.41
CG8235	Bug22	2.32	0.147	0.71	0.447213595499958	0.41
CG8235	e(y)3	2.3	0.147	0.71	0.447213595499958	0.41
CG8235	stwl	2.27	0.147	0.71	0.447213595499958	0.41
CG8235	CG12768	2.22	0.147	0.71	0.447213595499958	0.41
CG8235	CG31388	2.19	0.147	0.71	0.447213595499958	0.41
CG8235	jing	2.12	0.147	0.71	0.447213595499958	0.41
CG8235	CG9890	2.01	0.147	0.71	0.447213595499958	0.41
CG8235	pita	1.99	0.147	0.71	0.447213595499958	0.41
CG8235	CG4404	1.96	0.147	0.71	0.447213595499958	0.41
CG8235	nerfin-1	1.93	0.147	0.71	0.447213595499958	0.41
CG8235	Taf1	1.8	0.147	0.71	0.447213595499958	0.41
CG8235	CG8578	1.78	0.147	0.71	0.447213595499958	0.41
CG8235	CG8216	1.77	0.147	0.71	0.447213595499958	0.41
CG8235	CG11902	1.77	0.147	0.71	0.447213595499958	0.41
CG8235	CG11696	1.74	0.147	0.71	0.447213595499958	0.41
CG8235	Brd8	1.73	0.147	0.71	0.447213595499958	0.41
CG8235	CG2199	1.72	0.147	0.71	0.447213595499958	0.41
CG8235	schlank	1.72	0.147	0.71	0.447213595499958	0.41
CG8235	CG10209	1.67	0.147	0.71	0.447213595499958	0.41
CG8235	CG4820	1.59	0.147	0.71	0.447213595499958	0.41
PAN2	CG13624	7.92	0.131	-0.18	0.302613766334401	0.85
PAN2	Dip2	6.55	0.131	-0.18	0.302613766334401	0.85
PAN2	Su(z)2	3.98	0.131	-0.18	0.302613766334401	0.85
PAN2	l(3)73Ah	3.86	0.131	-0.18	0.302613766334401	0.85
PAN2	CG14667	3.7	0.131	-0.18	0.302613766334401	0.85
PAN2	dom	3.45	0.131	-0.18	0.302613766334401	0.85
PAN2	TfIIEalpha	3.39	0.131	-0.18	0.302613766334401	0.85
PAN2	CG33695	3.36	0.131	-0.18	0.302613766334401	0.85
PAN2	CG2199	3.04	0.131	-0.18	0.302613766334401	0.85
PAN2	Rbsn-5	2.99	0.131	-0.18	0.302613766334401	0.85
PAN2	Chrac-16	2.85	0.131	-0.18	0.302613766334401	0.85
PAN2	yem	2.69	0.131	-0.18	0.302613766334401	0.85
PAN2	CG6769	2.54	0.131	-0.18	0.302613766334401	0.85
PAN2	chif	2.49	0.131	-0.18	0.302613766334401	0.85
PAN2	CG2790	2.45	0.131	-0.18	0.302613766334401	0.85
PAN2	Pc	2.42	0.131	-0.18	0.302613766334401	0.85
PAN2	Cdc5	2.23	0.131	-0.18	0.302613766334401	0.85
PAN2	bigmax	2.12	0.131	-0.18	0.302613766334401	0.85
PAN2	Trf	2.04	0.131	-0.18	0.302613766334401	0.85
PAN2	CG10209	2.01	0.131	-0.18	0.302613766334401	0.85
PAN2	Dh44-R2	1.97	0.131	-0.18	0.302613766334401	0.85
PAN2	CG17568	1.94	0.131	-0.18	0.302613766334401	0.85
PAN2	Rbf	1.89	0.131	-0.18	0.302613766334401	0.85
PAN2	CG12219	1.88	0.131	-0.18	0.302613766334401	0.85
PAN2	CG31224	1.81	0.131	-0.18	0.302613766334401	0.85
PAN2	row	1.77	0.131	-0.18	0.302613766334401	0.85
PAN2	CG12236	1.74	0.131	-0.18	0.302613766334401	0.85
PAN2	CG9305	1.72	0.131	-0.18	0.302613766334401	0.85
PAN2	Nufip	1.7	0.131	-0.18	0.302613766334401	0.85
PAN2	CG6813	1.69	0.131	-0.18	0.302613766334401	0.85
CG8230	CG9799	10.45	0.091	0.32	0.382970843102535	0.56
CG8230	Meics	5.21	0.091	0.32	0.382970843102535	0.56
CG8230	ZnT49B	3.94	0.091	0.32	0.382970843102535	0.56
CG8230	phtf	3.34	0.091	0.32	0.382970843102535	0.56
CG8230	Gdi	3.17	0.091	0.32	0.382970843102535	0.56
CG8230	row	3.14	0.091	0.32	0.382970843102535	0.56
CG8230	CG12768	3.05	0.091	0.32	0.382970843102535	0.56
CG8230	CHES-1-like	2.84	0.091	0.32	0.382970843102535	0.56
CG8230	Cdk8	2.83	0.091	0.32	0.382970843102535	0.56
CG8230	CG11723	2.66	0.091	0.32	0.382970843102535	0.56
CG8230	YL-1	2.64	0.091	0.32	0.382970843102535	0.56
CG8230	CG11414	2.57	0.091	0.32	0.382970843102535	0.56
CG8230	l(3)73Ah	2.53	0.091	0.32	0.382970843102535	0.56
CG8230	CR43671	2.5	0.091	0.32	0.382970843102535	0.56
CG8230	ssp	2.48	0.091	0.32	0.382970843102535	0.56
CG8230	e(y)1	2.45	0.091	0.32	0.382970843102535	0.56
CG8230	CrebA	2.44	0.091	0.32	0.382970843102535	0.56
CG8230	CG10431	2.23	0.091	0.32	0.382970843102535	0.56
CG8230	CG7818	2.19	0.091	0.32	0.382970843102535	0.56
CG8230	Ey_Hbn	2.04	0.091	0.32	0.382970843102535	0.56
CG8230	nvy	1.95	0.091	0.32	0.382970843102535	0.56
CG8230	CG7987	1.95	0.091	0.32	0.382970843102535	0.56
CG8230	CG6163	1.86	0.091	0.32	0.382970843102535	0.56
CG8230	CG8388	1.82	0.091	0.32	0.382970843102535	0.56
CG8230	mod	1.81	0.091	0.32	0.382970843102535	0.56
CG8230	Bx	1.81	0.091	0.32	0.382970843102535	0.56
CG8230	CG6683	1.78	0.091	0.32	0.382970843102535	0.56
CG8230	Tbp	1.75	0.091	0.32	0.382970843102535	0.56
CG8230	Brf	1.68	0.091	0.32	0.382970843102535	0.56
CG8230	CG4553	1.67	0.091	0.32	0.382970843102535	0.56
CG8216	CG14441	9.94	0.614	0.51	0.683130051063973	0.84
CG8216	CG10147	7.41	0.614	0.51	0.683130051063973	0.84
CG8216	Notch	7.22	0.614	0.51	0.683130051063973	0.84
CG8216	Bug22	5.04	0.614	0.51	0.683130051063973	0.84
CG8216	whole_OPC	4.59	0.614	0.51	0.683130051063973	0.84
CG8216	ush	4.17	0.614	0.51	0.683130051063973	0.84
CG8216	Side	4.03	0.614	0.51	0.683130051063973	0.84
CG8216	Tusp	3.39	0.614	0.51	0.683130051063973	0.84
CG8216	Su(z)12	2.8	0.614	0.51	0.683130051063973	0.84
CG8216	CG14711	2.57	0.614	0.51	0.683130051063973	0.84
CG8216	Mef2	2.57	0.614	0.51	0.683130051063973	0.84
CG8216	Hth_Opa	2.54	0.614	0.51	0.683130051063973	0.84
CG8216	stwl	2.5	0.614	0.51	0.683130051063973	0.84
CG8216	Set2	2.35	0.614	0.51	0.683130051063973	0.84
CG8216	row	2.24	0.614	0.51	0.683130051063973	0.84
CG8216	Su(H)	2.15	0.614	0.51	0.683130051063973	0.84
CG8216	CG6683	2.12	0.614	0.51	0.683130051063973	0.84
CG8216	CG13624	2.05	0.614	0.51	0.683130051063973	0.84
CG8216	CG10274	2.01	0.614	0.51	0.683130051063973	0.84
CG8216	YL-1	1.94	0.614	0.51	0.683130051063973	0.84
CG8216	Hr78	1.91	0.614	0.51	0.683130051063973	0.84
CG8216	Nufip	1.86	0.614	0.51	0.683130051063973	0.84
CG8216	Pif1A	1.8	0.614	0.51	0.683130051063973	0.84
CG8216	CG12104	1.75	0.614	0.51	0.683130051063973	0.84
CG8216	Kdm4A	1.75	0.614	0.51	0.683130051063973	0.84
CG8216	CG14200	1.74	0.614	0.51	0.683130051063973	0.84
CG8216	Bap170	1.72	0.614	0.51	0.683130051063973	0.84
CG8216	CG5196	1.7	0.614	0.51	0.683130051063973	0.84
CG8216	hng2	1.67	0.614	0.51	0.683130051063973	0.84
CG8216	Taf2	1.65	0.614	0.51	0.683130051063973	0.84
CG13743	CG34376	4.94	0.096	0.24	0.53748384988657	0.16
CG13743	dDpp.dOptix	3.44	0.096	0.24	0.53748384988657	0.16
CG13743	gce	2.93	0.096	0.24	0.53748384988657	0.16
CG13743	Sce	2.8	0.096	0.24	0.53748384988657	0.16
CG13743	MED22	2.74	0.096	0.24	0.53748384988657	0.16
CG13743	Asciz	2.65	0.096	0.24	0.53748384988657	0.16
CG13743	Taf10	2.27	0.096	0.24	0.53748384988657	0.16
CG13743	shn	2.12	0.096	0.24	0.53748384988657	0.16
CG13743	Rbf	2.08	0.096	0.24	0.53748384988657	0.16
CG13743	CG4936	2	0.096	0.24	0.53748384988657	0.16
CG13743	CG3163	1.98	0.096	0.24	0.53748384988657	0.16
CG13743	Tip60	1.91	0.096	0.24	0.53748384988657	0.16
CG13743	Meics	1.9	0.096	0.24	0.53748384988657	0.16
CG13743	D_BarHI	1.75	0.096	0.24	0.53748384988657	0.16
CG13743	CG11414	1.73	0.096	0.24	0.53748384988657	0.16
CG13743	CG12942	1.65	0.096	0.24	0.53748384988657	0.16
CG13743	pfk	1.61	0.096	0.24	0.53748384988657	0.16
CG13743	tara	1.54	0.096	0.24	0.53748384988657	0.16
CG13743	Pfk	1.41	0.096	0.24	0.53748384988657	0.16
CG13743	Su(z)12	1.41	0.096	0.24	0.53748384988657	0.16
CG13743	CycH	1.4	0.096	0.24	0.53748384988657	0.16
CG13743	CG43343	1.39	0.096	0.24	0.53748384988657	0.16
CG13743	CG14710	1.37	0.096	0.24	0.53748384988657	0.16
CG13743	MED15	1.36	0.096	0.24	0.53748384988657	0.16
CG13743	Pcl	1.35	0.096	0.24	0.53748384988657	0.16
CG13743	sba	1.34	0.096	0.24	0.53748384988657	0.16
CG13743	Ravus	1.32	0.096	0.24	0.53748384988657	0.16
CG13743	jigr1	1.32	0.096	0.24	0.53748384988657	0.16
CG13743	GATAd	1.3	0.096	0.24	0.53748384988657	0.16
CG13743	CG18476	1.3	0.096	0.24	0.53748384988657	0.16
ana	Bug22	11.31	0.261	-0.35	-0.0666666666666667	0.79
ana	Gdi	5.41	0.261	-0.35	-0.0666666666666667	0.79
ana	yem	4.03	0.261	-0.35	-0.0666666666666667	0.79
ana	Hmg-2	3.7	0.261	-0.35	-0.0666666666666667	0.79
ana	sage	3.66	0.261	-0.35	-0.0666666666666667	0.79
ana	row	3.19	0.261	-0.35	-0.0666666666666667	0.79
ana	CG18262	3.12	0.261	-0.35	-0.0666666666666667	0.79
ana	CG43343	2.99	0.261	-0.35	-0.0666666666666667	0.79
ana	Octbeta2R	2.39	0.261	-0.35	-0.0666666666666667	0.79
ana	Su(z)2	2.33	0.261	-0.35	-0.0666666666666667	0.79
ana	ZnT49B	2.31	0.261	-0.35	-0.0666666666666667	0.79
ana	hng1	1.98	0.261	-0.35	-0.0666666666666667	0.79
ana	Met	1.95	0.261	-0.35	-0.0666666666666667	0.79
ana	CG7745	1.94	0.261	-0.35	-0.0666666666666667	0.79
ana	vdOptix	1.93	0.261	-0.35	-0.0666666666666667	0.79
ana	CycH	1.84	0.261	-0.35	-0.0666666666666667	0.79
ana	CG10147	1.83	0.261	-0.35	-0.0666666666666667	0.79
ana	CkIIalpha-i1	1.83	0.261	-0.35	-0.0666666666666667	0.79
ana	her	1.8	0.261	-0.35	-0.0666666666666667	0.79
ana	Brf	1.79	0.261	-0.35	-0.0666666666666667	0.79
ana	CG8159	1.78	0.261	-0.35	-0.0666666666666667	0.79
ana	Rabex-5	1.77	0.261	-0.35	-0.0666666666666667	0.79
ana	Kdm2	1.69	0.261	-0.35	-0.0666666666666667	0.79
ana	CG7518	1.68	0.261	-0.35	-0.0666666666666667	0.79
ana	stc	1.64	0.261	-0.35	-0.0666666666666667	0.79
ana	Br140	1.63	0.261	-0.35	-0.0666666666666667	0.79
ana	sqz	1.58	0.261	-0.35	-0.0666666666666667	0.79
ana	CG15435	1.56	0.261	-0.35	-0.0666666666666667	0.79
ana	CG14117	1.56	0.261	-0.35	-0.0666666666666667	0.79
ana	CTCF	1.55	0.261	-0.35	-0.0666666666666667	0.79
Dbp45A	MED20	4.54	0.134	-0.01	0.29277002188456	0.16
Dbp45A	CG11247	4.31	0.134	-0.01	0.29277002188456	0.16
Dbp45A	Rabex-5	4.04	0.134	-0.01	0.29277002188456	0.16
Dbp45A	CG2202	4.02	0.134	-0.01	0.29277002188456	0.16
Dbp45A	CG17359	3.1	0.134	-0.01	0.29277002188456	0.16
Dbp45A	CG18262	3.06	0.134	-0.01	0.29277002188456	0.16
Dbp45A	Sry-delta	2.95	0.134	-0.01	0.29277002188456	0.16
Dbp45A	ADD1	2.87	0.134	-0.01	0.29277002188456	0.16
Dbp45A	MED4	2.84	0.134	-0.01	0.29277002188456	0.16
Dbp45A	CG11906	2.81	0.134	-0.01	0.29277002188456	0.16
Dbp45A	mTTF	2.71	0.134	-0.01	0.29277002188456	0.16
Dbp45A	spt4	2.48	0.134	-0.01	0.29277002188456	0.16
Dbp45A	Brd8	2.32	0.134	-0.01	0.29277002188456	0.16
Dbp45A	CG6272	2.3	0.134	-0.01	0.29277002188456	0.16
Dbp45A	Dref	2.18	0.134	-0.01	0.29277002188456	0.16
Dbp45A	CG9799	2.17	0.134	-0.01	0.29277002188456	0.16
Dbp45A	Gdi	2.15	0.134	-0.01	0.29277002188456	0.16
Dbp45A	CG8145	2.12	0.134	-0.01	0.29277002188456	0.16
Dbp45A	Asciz	2.1	0.134	-0.01	0.29277002188456	0.16
Dbp45A	CG13624	2.05	0.134	-0.01	0.29277002188456	0.16
Dbp45A	esn	2.03	0.134	-0.01	0.29277002188456	0.16
Dbp45A	CG14710	1.99	0.134	-0.01	0.29277002188456	0.16
Dbp45A	CG2199	1.99	0.134	-0.01	0.29277002188456	0.16
Dbp45A	Lmpt	1.97	0.134	-0.01	0.29277002188456	0.16
Dbp45A	CG8159	1.85	0.134	-0.01	0.29277002188456	0.16
Dbp45A	CG3838	1.84	0.134	-0.01	0.29277002188456	0.16
Dbp45A	Taf2	1.79	0.134	-0.01	0.29277002188456	0.16
Dbp45A	CG15601	1.74	0.134	-0.01	0.29277002188456	0.16
Dbp45A	Plzf	1.73	0.134	-0.01	0.29277002188456	0.16
Dbp45A	MESR4	1.69	0.134	-0.01	0.29277002188456	0.16
CG8080	CG7987	8.19	0.193	-0.21	0.712525303194425	0.55
CG8080	CR43671	4.86	0.193	-0.21	0.712525303194425	0.55
CG8080	CG14200	4.37	0.193	-0.21	0.712525303194425	0.55
CG8080	CrebA	3.74	0.193	-0.21	0.712525303194425	0.55
CG8080	CG14667	2.74	0.193	-0.21	0.712525303194425	0.55
CG8080	CG3281	2.46	0.193	-0.21	0.712525303194425	0.55
CG8080	pfk	2.36	0.193	-0.21	0.712525303194425	0.55
CG8080	CG6907	2.32	0.193	-0.21	0.712525303194425	0.55
CG8080	CG11414	2.17	0.193	-0.21	0.712525303194425	0.55
CG8080	CG5033	2.17	0.193	-0.21	0.712525303194425	0.55
CG8080	CG14712	2.16	0.193	-0.21	0.712525303194425	0.55
CG8080	achi	2.15	0.193	-0.21	0.712525303194425	0.55
CG8080	CG6254	2.06	0.193	-0.21	0.712525303194425	0.55
CG8080	crc	1.94	0.193	-0.21	0.712525303194425	0.55
CG8080	Bka	1.9	0.193	-0.21	0.712525303194425	0.55
CG8080	ktub	1.85	0.193	-0.21	0.712525303194425	0.55
CG8080	CG8950	1.72	0.193	-0.21	0.712525303194425	0.55
CG8080	Taf1	1.71	0.193	-0.21	0.712525303194425	0.55
CG8080	CG11695	1.61	0.193	-0.21	0.712525303194425	0.55
CG8080	ADD1	1.59	0.193	-0.21	0.712525303194425	0.55
CG8080	stwl	1.58	0.193	-0.21	0.712525303194425	0.55
CG8080	CG4553	1.57	0.193	-0.21	0.712525303194425	0.55
CG8080	nerfin-1	1.57	0.193	-0.21	0.712525303194425	0.55
CG8080	Brd8	1.56	0.193	-0.21	0.712525303194425	0.55
CG8080	Dh44-R2	1.56	0.193	-0.21	0.712525303194425	0.55
CG8080	CG12267	1.56	0.193	-0.21	0.712525303194425	0.55
CG8080	Hakai	1.52	0.193	-0.21	0.712525303194425	0.55
CG8080	CG11906	1.5	0.193	-0.21	0.712525303194425	0.55
CG8080	CG1647	1.45	0.193	-0.21	0.712525303194425	0.55
CG8080	CG9426	1.44	0.193	-0.21	0.712525303194425	0.55
CG13741	CG9948	5.92	0.046	-0.22	0.124034734589208	0.06
CG13741	CG4404	4.53	0.046	-0.22	0.124034734589208	0.06
CG13741	woc	3.07	0.046	-0.22	0.124034734589208	0.06
CG13741	E2f1	3.01	0.046	-0.22	0.124034734589208	0.06
CG13741	Dip2	2.94	0.046	-0.22	0.124034734589208	0.06
CG13741	Taf10	2.82	0.046	-0.22	0.124034734589208	0.06
CG13741	CG3919	2.63	0.046	-0.22	0.124034734589208	0.06
CG13741	Hr39	2.45	0.046	-0.22	0.124034734589208	0.06
CG13741	MED18	2.37	0.046	-0.22	0.124034734589208	0.06
CG13741	CG11723	2.37	0.046	-0.22	0.124034734589208	0.06
CG13741	Nufip	2.23	0.046	-0.22	0.124034734589208	0.06
CG13741	CG7745	2.19	0.046	-0.22	0.124034734589208	0.06
CG13741	Mat1	2.13	0.046	-0.22	0.124034734589208	0.06
CG13741	CG6276	2.06	0.046	-0.22	0.124034734589208	0.06
CG13741	CG15011	1.94	0.046	-0.22	0.124034734589208	0.06
CG13741	CG18265	1.92	0.046	-0.22	0.124034734589208	0.06
CG13741	ssp	1.91	0.046	-0.22	0.124034734589208	0.06
CG13741	msl-3	1.88	0.046	-0.22	0.124034734589208	0.06
CG13741	nvy	1.87	0.046	-0.22	0.124034734589208	0.06
CG13741	TH1	1.8	0.046	-0.22	0.124034734589208	0.06
CG13741	Tusp	1.76	0.046	-0.22	0.124034734589208	0.06
CG13741	CG3815	1.69	0.046	-0.22	0.124034734589208	0.06
CG13741	MED11	1.69	0.046	-0.22	0.124034734589208	0.06
CG13741	stc	1.68	0.046	-0.22	0.124034734589208	0.06
CG13741	az2	1.67	0.046	-0.22	0.124034734589208	0.06
CG13741	Cdk8	1.67	0.046	-0.22	0.124034734589208	0.06
CG13741	CG31388	1.64	0.046	-0.22	0.124034734589208	0.06
CG13741	CG17806	1.59	0.046	-0.22	0.124034734589208	0.06
CG13741	CG33695	1.58	0.046	-0.22	0.124034734589208	0.06
CG13741	Glut4EF	1.58	0.046	-0.22	0.124034734589208	0.06
Uhg4	jigr1	6.92	0.128	-0.01	0.683130051063973	0.77
Uhg4	TH1	5.61	0.128	-0.01	0.683130051063973	0.77
Uhg4	sqz	4.22	0.128	-0.01	0.683130051063973	0.77
Uhg4	CR43671	3.77	0.128	-0.01	0.683130051063973	0.77
Uhg4	CG31224	3.04	0.128	-0.01	0.683130051063973	0.77
Uhg4	mute	2.67	0.128	-0.01	0.683130051063973	0.77
Uhg4	CG5196	2.3	0.128	-0.01	0.683130051063973	0.77
Uhg4	Taf1	2.21	0.128	-0.01	0.683130051063973	0.77
Uhg4	CG3919	2.16	0.128	-0.01	0.683130051063973	0.77
Uhg4	CG14965	2.05	0.128	-0.01	0.683130051063973	0.77
Uhg4	NfI	2.01	0.128	-0.01	0.683130051063973	0.77
Uhg4	Ada2b	1.9	0.128	-0.01	0.683130051063973	0.77
Uhg4	Dad	1.85	0.128	-0.01	0.683130051063973	0.77
Uhg4	CG13624	1.8	0.128	-0.01	0.683130051063973	0.77
Uhg4	ADD1	1.79	0.128	-0.01	0.683130051063973	0.77
Uhg4	CG8578	1.79	0.128	-0.01	0.683130051063973	0.77
Uhg4	sba	1.78	0.128	-0.01	0.683130051063973	0.77
Uhg4	CG6907	1.76	0.128	-0.01	0.683130051063973	0.77
Uhg4	Sry-delta	1.73	0.128	-0.01	0.683130051063973	0.77
Uhg4	CG6808	1.71	0.128	-0.01	0.683130051063973	0.77
Uhg4	CycH	1.69	0.128	-0.01	0.683130051063973	0.77
Uhg4	CG7518	1.69	0.128	-0.01	0.683130051063973	0.77
Uhg4	su(Hw)	1.68	0.128	-0.01	0.683130051063973	0.77
Uhg4	kin17	1.66	0.128	-0.01	0.683130051063973	0.77
Uhg4	mod	1.66	0.128	-0.01	0.683130051063973	0.77
Uhg4	phol	1.64	0.128	-0.01	0.683130051063973	0.77
Uhg4	Su(var)3-9	1.63	0.128	-0.01	0.683130051063973	0.77
Uhg4	CG10274	1.61	0.128	-0.01	0.683130051063973	0.77
Uhg4	Asciz	1.57	0.128	-0.01	0.683130051063973	0.77
Uhg4	Atac2	1.51	0.128	-0.01	0.683130051063973	0.77
CG8078	CG7928	5.22	0.093	0.15	0.174077655955698	0.53
CG8078	dbr	3.08	0.093	0.15	0.174077655955698	0.53
CG8078	CG10949	2.98	0.093	0.15	0.174077655955698	0.53
CG8078	Cdk8	2.7	0.093	0.15	0.174077655955698	0.53
CG8078	CG30020	2.39	0.093	0.15	0.174077655955698	0.53
CG8078	CG10979	2.31	0.093	0.15	0.174077655955698	0.53
CG8078	CG10631	2.28	0.093	0.15	0.174077655955698	0.53
CG8078	Tip60	2.15	0.093	0.15	0.174077655955698	0.53
CG8078	CG10209	2.13	0.093	0.15	0.174077655955698	0.53
CG8078	her	2.12	0.093	0.15	0.174077655955698	0.53
CG8078	Glut4EF	2.02	0.093	0.15	0.174077655955698	0.53
CG8078	wdn	2.01	0.093	0.15	0.174077655955698	0.53
CG8078	CG32700	2	0.093	0.15	0.174077655955698	0.53
CG8078	Meics	1.89	0.093	0.15	0.174077655955698	0.53
CG8078	phtf	1.84	0.093	0.15	0.174077655955698	0.53
CG8078	sima	1.8	0.093	0.15	0.174077655955698	0.53
CG8078	TfIIFbeta	1.79	0.093	0.15	0.174077655955698	0.53
CG8078	CrebA	1.78	0.093	0.15	0.174077655955698	0.53
CG8078	CG6254	1.78	0.093	0.15	0.174077655955698	0.53
CG8078	Ada2b	1.76	0.093	0.15	0.174077655955698	0.53
CG8078	Usf	1.74	0.093	0.15	0.174077655955698	0.53
CG8078	CG8314	1.73	0.093	0.15	0.174077655955698	0.53
CG8078	jigr1	1.62	0.093	0.15	0.174077655955698	0.53
CG8078	CG31224	1.61	0.093	0.15	0.174077655955698	0.53
CG8078	CG42748	1.61	0.093	0.15	0.174077655955698	0.53
CG8078	MBD-R2	1.56	0.093	0.15	0.174077655955698	0.53
CG8078	CG7785	1.49	0.093	0.15	0.174077655955698	0.53
CG8078	Hbn_Opa_Slp	1.46	0.093	0.15	0.174077655955698	0.53
CG8078	CG31388	1.42	0.093	0.15	0.174077655955698	0.53
CG8078	dVsx	1.42	0.093	0.15	0.174077655955698	0.53
CG8777	Meics	4.65	0.047	-0.13	0.258198889747161	0.42
CG8777	CTPsyn	3.51	0.047	-0.13	0.258198889747161	0.42
CG8777	CG14711	3.01	0.047	-0.13	0.258198889747161	0.42
CG8777	CG17806	2.85	0.047	-0.13	0.258198889747161	0.42
CG8777	Taf5	2.84	0.047	-0.13	0.258198889747161	0.42
CG8777	ktub	2.71	0.047	-0.13	0.258198889747161	0.42
CG8777	CG31388	2.58	0.047	-0.13	0.258198889747161	0.42
CG8777	dbr	2.42	0.047	-0.13	0.258198889747161	0.42
CG8777	vdOptix	2.4	0.047	-0.13	0.258198889747161	0.42
CG8777	ash1	2.39	0.047	-0.13	0.258198889747161	0.42
CG8777	spt4	2.25	0.047	-0.13	0.258198889747161	0.42
CG8777	bon	2.2	0.047	-0.13	0.258198889747161	0.42
CG8777	bs	2.12	0.047	-0.13	0.258198889747161	0.42
CG8777	Lmpt	2.11	0.047	-0.13	0.258198889747161	0.42
CG8777	CG4553	2.11	0.047	-0.13	0.258198889747161	0.42
CG8777	CG7368	2.1	0.047	-0.13	0.258198889747161	0.42
CG8777	stck	2.05	0.047	-0.13	0.258198889747161	0.42
CG8777	Side	1.9	0.047	-0.13	0.258198889747161	0.42
CG8777	CG7839	1.88	0.047	-0.13	0.258198889747161	0.42
CG8777	brk	1.85	0.047	-0.13	0.258198889747161	0.42
CG8777	Hr96	1.85	0.047	-0.13	0.258198889747161	0.42
CG8777	Trf	1.84	0.047	-0.13	0.258198889747161	0.42
CG8777	TfIIFbeta	1.79	0.047	-0.13	0.258198889747161	0.42
CG8777	CG17802	1.77	0.047	-0.13	0.258198889747161	0.42
CG8777	CG3815	1.75	0.047	-0.13	0.258198889747161	0.42
CG8777	e(y)3	1.71	0.047	-0.13	0.258198889747161	0.42
CG8777	CG2889	1.64	0.047	-0.13	0.258198889747161	0.42
CG8777	CG6254	1.63	0.047	-0.13	0.258198889747161	0.42
CG8777	MED11	1.63	0.047	-0.13	0.258198889747161	0.42
CG8777	Erm_Ey	1.61	0.047	-0.13	0.258198889747161	0.42
Vang	her	7.11	0.207	0.37	0.218217890235992	0.49
Vang	Mtp	6.76	0.207	0.37	0.218217890235992	0.49
Vang	CG11456	6.07	0.207	0.37	0.218217890235992	0.49
Vang	CG7745	5.18	0.207	0.37	0.218217890235992	0.49
Vang	CG8578	3.39	0.207	0.37	0.218217890235992	0.49
Vang	CG12236	3.19	0.207	0.37	0.218217890235992	0.49
Vang	jumu	2.84	0.207	0.37	0.218217890235992	0.49
Vang	CG10431	2.62	0.207	0.37	0.218217890235992	0.49
Vang	CG8159	2.49	0.207	0.37	0.218217890235992	0.49
Vang	CG6276	2.45	0.207	0.37	0.218217890235992	0.49
Vang	CTPsyn	2.32	0.207	0.37	0.218217890235992	0.49
Vang	TfIIEalpha	2.29	0.207	0.37	0.218217890235992	0.49
Vang	Taf5	2.27	0.207	0.37	0.218217890235992	0.49
Vang	CG15601	2.14	0.207	0.37	0.218217890235992	0.49
Vang	bigmax	2.12	0.207	0.37	0.218217890235992	0.49
Vang	hang	2.12	0.207	0.37	0.218217890235992	0.49
Vang	CG6254	2.08	0.207	0.37	0.218217890235992	0.49
Vang	Mat1	2.04	0.207	0.37	0.218217890235992	0.49
Vang	CG42748	1.99	0.207	0.37	0.218217890235992	0.49
Vang	CG14117	1.95	0.207	0.37	0.218217890235992	0.49
Vang	Mitf	1.9	0.207	0.37	0.218217890235992	0.49
Vang	MED11	1.87	0.207	0.37	0.218217890235992	0.49
Vang	Tip60	1.83	0.207	0.37	0.218217890235992	0.49
Vang	Pif1A	1.79	0.207	0.37	0.218217890235992	0.49
Vang	l(3)73Ah	1.74	0.207	0.37	0.218217890235992	0.49
Vang	MTA1-like	1.74	0.207	0.37	0.218217890235992	0.49
Vang	row	1.74	0.207	0.37	0.218217890235992	0.49
Vang	Lmpt	1.74	0.207	0.37	0.218217890235992	0.49
Vang	mod	1.68	0.207	0.37	0.218217890235992	0.49
Vang	bon	1.66	0.207	0.37	0.218217890235992	0.49
Mys45A	CG16863	5.55	0.131	0.41	0.786795792469443	0.9
Mys45A	CG7818	4.4	0.131	0.41	0.786795792469443	0.9
Mys45A	Su(var)3-7	3.31	0.131	0.41	0.786795792469443	0.9
Mys45A	pita	3.25	0.131	0.41	0.786795792469443	0.9
Mys45A	ash2	3.22	0.131	0.41	0.786795792469443	0.9
Mys45A	CG11317	2.97	0.131	0.41	0.786795792469443	0.9
Mys45A	Pcl	2.9	0.131	0.41	0.786795792469443	0.9
Mys45A	CG8314	2.71	0.131	0.41	0.786795792469443	0.9
Mys45A	mod	2.52	0.131	0.41	0.786795792469443	0.9
Mys45A	crc	2.51	0.131	0.41	0.786795792469443	0.9
Mys45A	CkIIalpha-i1	2.46	0.131	0.41	0.786795792469443	0.9
Mys45A	Atf-2	2.42	0.131	0.41	0.786795792469443	0.9
Mys45A	CG12267	2.28	0.131	0.41	0.786795792469443	0.9
Mys45A	shn	2.1	0.131	0.41	0.786795792469443	0.9
Mys45A	Glut4EF	1.95	0.131	0.41	0.786795792469443	0.9
Mys45A	Set2	1.93	0.131	0.41	0.786795792469443	0.9
Mys45A	CG1647	1.81	0.131	0.41	0.786795792469443	0.9
Mys45A	CG3815	1.8	0.131	0.41	0.786795792469443	0.9
Mys45A	Rbsn-5	1.79	0.131	0.41	0.786795792469443	0.9
Mys45A	CG2202	1.72	0.131	0.41	0.786795792469443	0.9
Mys45A	CG12768	1.67	0.131	0.41	0.786795792469443	0.9
Mys45A	PHDP	1.64	0.131	0.41	0.786795792469443	0.9
Mys45A	Met	1.61	0.131	0.41	0.786795792469443	0.9
Mys45A	CG6686	1.6	0.131	0.41	0.786795792469443	0.9
Mys45A	Cdc5	1.56	0.131	0.41	0.786795792469443	0.9
Mys45A	CG17803	1.56	0.131	0.41	0.786795792469443	0.9
Mys45A	CG34376	1.56	0.131	0.41	0.786795792469443	0.9
Mys45A	Su(var)3-9	1.52	0.131	0.41	0.786795792469443	0.9
Mys45A	CG11902	1.52	0.131	0.41	0.786795792469443	0.9
Mys45A	CG7785	1.51	0.131	0.41	0.786795792469443	0.9
Phax	Octbeta2R	6.5	0.118	0.03	0.0666666666666667	0.01
Phax	CG14710	5.6	0.118	0.03	0.0666666666666667	0.01
Phax	CG7987	3.96	0.118	0.03	0.0666666666666667	0.01
Phax	CG11902	3.43	0.118	0.03	0.0666666666666667	0.01
Phax	Meics	3.03	0.118	0.03	0.0666666666666667	0.01
Phax	Cdc5	2.63	0.118	0.03	0.0666666666666667	0.01
Phax	Chrac-16	2.45	0.118	0.03	0.0666666666666667	0.01
Phax	MESR4	2.25	0.118	0.03	0.0666666666666667	0.01
Phax	CG33695	2.22	0.118	0.03	0.0666666666666667	0.01
Phax	vDpp.vOptix	2.15	0.118	0.03	0.0666666666666667	0.01
Phax	her	2.09	0.118	0.03	0.0666666666666667	0.01
Phax	Mat1	2.07	0.118	0.03	0.0666666666666667	0.01
Phax	ssp	2.05	0.118	0.03	0.0666666666666667	0.01
Phax	CG1024	2.01	0.118	0.03	0.0666666666666667	0.01
Phax	Brd8	1.96	0.118	0.03	0.0666666666666667	0.01
Phax	Acf1	1.93	0.118	0.03	0.0666666666666667	0.01
Phax	CG8924	1.89	0.118	0.03	0.0666666666666667	0.01
Phax	Fen1	1.89	0.118	0.03	0.0666666666666667	0.01
Phax	CkIIalpha-i1	1.86	0.118	0.03	0.0666666666666667	0.01
Phax	CG2611	1.84	0.118	0.03	0.0666666666666667	0.01
Phax	CG6686	1.84	0.118	0.03	0.0666666666666667	0.01
Phax	CG4820	1.81	0.118	0.03	0.0666666666666667	0.01
Phax	ttk	1.78	0.118	0.03	0.0666666666666667	0.01
Phax	Atu	1.74	0.118	0.03	0.0666666666666667	0.01
Phax	stck	1.72	0.118	0.03	0.0666666666666667	0.01
Phax	Tfb1	1.67	0.118	0.03	0.0666666666666667	0.01
Phax	schlank	1.65	0.118	0.03	0.0666666666666667	0.01
Phax	CG6765	1.61	0.118	0.03	0.0666666666666667	0.01
Phax	Kdm2	1.6	0.118	0.03	0.0666666666666667	0.01
Phax	Met	1.6	0.118	0.03	0.0666666666666667	0.01
GstE13	Hakai	5.33	0.071	0.24	0.53748384988657	0.61
GstE13	CycH	5.11	0.071	0.24	0.53748384988657	0.61
GstE13	Plzf	3.64	0.071	0.24	0.53748384988657	0.61
GstE13	CG6254	3.3	0.071	0.24	0.53748384988657	0.61
GstE13	tio	3.21	0.071	0.24	0.53748384988657	0.61
GstE13	Su(z)12	3.05	0.071	0.24	0.53748384988657	0.61
GstE13	Pc	2.87	0.071	0.24	0.53748384988657	0.61
GstE13	MBD-R2	2.52	0.071	0.24	0.53748384988657	0.61
GstE13	hng1	2.52	0.071	0.24	0.53748384988657	0.61
GstE13	CG17829	2.48	0.071	0.24	0.53748384988657	0.61
GstE13	bigmax	2.44	0.071	0.24	0.53748384988657	0.61
GstE13	CG17802	2.34	0.071	0.24	0.53748384988657	0.61
GstE13	sba	2.33	0.071	0.24	0.53748384988657	0.61
GstE13	CG12219	2.3	0.071	0.24	0.53748384988657	0.61
GstE13	CG4404	2.27	0.071	0.24	0.53748384988657	0.61
GstE13	CTPsyn	2.21	0.071	0.24	0.53748384988657	0.61
GstE13	Sry-delta	2.2	0.071	0.24	0.53748384988657	0.61
GstE13	Glut4EF	2.18	0.071	0.24	0.53748384988657	0.61
GstE13	CG9948	2.13	0.071	0.24	0.53748384988657	0.61
GstE13	Pfk	2.1	0.071	0.24	0.53748384988657	0.61
GstE13	Acf1	2.08	0.071	0.24	0.53748384988657	0.61
GstE13	CG8159	2.07	0.071	0.24	0.53748384988657	0.61
GstE13	Su(var)3-7	1.99	0.071	0.24	0.53748384988657	0.61
GstE13	CG8950	1.97	0.071	0.24	0.53748384988657	0.61
GstE13	nerfin-1	1.94	0.071	0.24	0.53748384988657	0.61
GstE13	Su(var)2-HP2	1.9	0.071	0.24	0.53748384988657	0.61
GstE13	CG34376	1.81	0.071	0.24	0.53748384988657	0.61
GstE13	CG14965	1.8	0.071	0.24	0.53748384988657	0.61
GstE13	CG3815	1.77	0.071	0.24	0.53748384988657	0.61
GstE13	CG9799	1.73	0.071	0.24	0.53748384988657	0.61
Hydr1	Tusp	4.05	0.077	0.42	0.0975900072948533	0.02
Hydr1	MED18	3.85	0.077	0.42	0.0975900072948533	0.02
Hydr1	CG45071	3.43	0.077	0.42	0.0975900072948533	0.02
Hydr1	CG8314	3.15	0.077	0.42	0.0975900072948533	0.02
Hydr1	her	2.99	0.077	0.42	0.0975900072948533	0.02
Hydr1	Fen1	2.97	0.077	0.42	0.0975900072948533	0.02
Hydr1	hng3	2.82	0.077	0.42	0.0975900072948533	0.02
Hydr1	Met	2.69	0.077	0.42	0.0975900072948533	0.02
Hydr1	CG6686	2.34	0.077	0.42	0.0975900072948533	0.02
Hydr1	CG8216	2.32	0.077	0.42	0.0975900072948533	0.02
Hydr1	CG5033	2.22	0.077	0.42	0.0975900072948533	0.02
Hydr1	ush	2.18	0.077	0.42	0.0975900072948533	0.02
Hydr1	Set2	2.08	0.077	0.42	0.0975900072948533	0.02
Hydr1	az2	2.07	0.077	0.42	0.0975900072948533	0.02
Hydr1	sage	2.04	0.077	0.42	0.0975900072948533	0.02
Hydr1	CG12075	2.03	0.077	0.42	0.0975900072948533	0.02
Hydr1	CG17361	1.88	0.077	0.42	0.0975900072948533	0.02
Hydr1	slim	1.85	0.077	0.42	0.0975900072948533	0.02
Hydr1	Pfk	1.75	0.077	0.42	0.0975900072948533	0.02
Hydr1	CG8388	1.74	0.077	0.42	0.0975900072948533	0.02
Hydr1	dbr	1.71	0.077	0.42	0.0975900072948533	0.02
Hydr1	Lmpt	1.7	0.077	0.42	0.0975900072948533	0.02
Hydr1	su(Hw)	1.67	0.077	0.42	0.0975900072948533	0.02
Hydr1	CR43671	1.61	0.077	0.42	0.0975900072948533	0.02
Hydr1	esn	1.53	0.077	0.42	0.0975900072948533	0.02
Hydr1	schlank	1.53	0.077	0.42	0.0975900072948533	0.02
Hydr1	Cenp-C	1.5	0.077	0.42	0.0975900072948533	0.02
Hydr1	PHDP	1.48	0.077	0.42	0.0975900072948533	0.02
Hydr1	CG7987	1.41	0.077	0.42	0.0975900072948533	0.02
Hydr1	vdOptix	1.4	0.077	0.42	0.0975900072948533	0.02
CG30344	CG2199	4.51	0.103	-0.24	0.124034734589208	0.23
CG30344	CG4707	4.39	0.103	-0.24	0.124034734589208	0.23
CG30344	wdn	3.37	0.103	-0.24	0.124034734589208	0.23
CG30344	CG1647	3.23	0.103	-0.24	0.124034734589208	0.23
CG30344	stwl	3.08	0.103	-0.24	0.124034734589208	0.23
CG30344	Atf-2	2.93	0.103	-0.24	0.124034734589208	0.23
CG30344	MED4	2.75	0.103	-0.24	0.124034734589208	0.23
CG30344	CG34422	2.46	0.103	-0.24	0.124034734589208	0.23
CG30344	CG11723	2.29	0.103	-0.24	0.124034734589208	0.23
CG30344	Su(var)3-9	2.18	0.103	-0.24	0.124034734589208	0.23
CG30344	Taf1	2.15	0.103	-0.24	0.124034734589208	0.23
CG30344	CG8388	2.13	0.103	-0.24	0.124034734589208	0.23
CG30344	Taf5	2.08	0.103	-0.24	0.124034734589208	0.23
CG30344	NfI	2.06	0.103	-0.24	0.124034734589208	0.23
CG30344	Pfk	2.04	0.103	-0.24	0.124034734589208	0.23
CG30344	CR43671	2	0.103	-0.24	0.124034734589208	0.23
CG30344	Tfb1	1.95	0.103	-0.24	0.124034734589208	0.23
CG30344	CG4424	1.85	0.103	-0.24	0.124034734589208	0.23
CG30344	bigmax	1.83	0.103	-0.24	0.124034734589208	0.23
CG30344	Tip60	1.79	0.103	-0.24	0.124034734589208	0.23
CG30344	CG2202	1.77	0.103	-0.24	0.124034734589208	0.23
CG30344	CG9776	1.76	0.103	-0.24	0.124034734589208	0.23
CG30344	CG10959	1.72	0.103	-0.24	0.124034734589208	0.23
CG30344	CG11456	1.69	0.103	-0.24	0.124034734589208	0.23
CG30344	CG6163	1.66	0.103	-0.24	0.124034734589208	0.23
CG30344	e(y)1	1.61	0.103	-0.24	0.124034734589208	0.23
CG30344	CG6808	1.61	0.103	-0.24	0.124034734589208	0.23
CG30344	CG4553	1.6	0.103	-0.24	0.124034734589208	0.23
CG30344	Ets97D	1.56	0.103	-0.24	0.124034734589208	0.23
CG30344	CG17568	1.55	0.103	-0.24	0.124034734589208	0.23
Rme-8	CG12267	9.75	0.074	-0.1	0.382970843102535	0.18
Rme-8	CG14965	7.6	0.074	-0.1	0.382970843102535	0.18
Rme-8	ssp	6.01	0.074	-0.1	0.382970843102535	0.18
Rme-8	Nf-YA	4.2	0.074	-0.1	0.382970843102535	0.18
Rme-8	CG14710	3.6	0.074	-0.1	0.382970843102535	0.18
Rme-8	CG17806	3.57	0.074	-0.1	0.382970843102535	0.18
Rme-8	CG34376	2.87	0.074	-0.1	0.382970843102535	0.18
Rme-8	Chrac-14	2.2	0.074	-0.1	0.382970843102535	0.18
Rme-8	CG17829	2.19	0.074	-0.1	0.382970843102535	0.18
Rme-8	CG15435	2.09	0.074	-0.1	0.382970843102535	0.18
Rme-8	Octbeta2R	1.95	0.074	-0.1	0.382970843102535	0.18
Rme-8	MED20	1.9	0.074	-0.1	0.382970843102535	0.18
Rme-8	Su(H)	1.84	0.074	-0.1	0.382970843102535	0.18
Rme-8	Fen1	1.84	0.074	-0.1	0.382970843102535	0.18
Rme-8	HLH106	1.82	0.074	-0.1	0.382970843102535	0.18
Rme-8	Elp3	1.73	0.074	-0.1	0.382970843102535	0.18
Rme-8	CG31365	1.73	0.074	-0.1	0.382970843102535	0.18
Rme-8	CG13624	1.71	0.074	-0.1	0.382970843102535	0.18
Rme-8	tef	1.67	0.074	-0.1	0.382970843102535	0.18
Rme-8	CG8950	1.63	0.074	-0.1	0.382970843102535	0.18
Rme-8	CG17802	1.62	0.074	-0.1	0.382970843102535	0.18
Rme-8	CG32982	1.6	0.074	-0.1	0.382970843102535	0.18
Rme-8	CG9799	1.56	0.074	-0.1	0.382970843102535	0.18
Rme-8	CG13894	1.53	0.074	-0.1	0.382970843102535	0.18
Rme-8	Tbp	1.53	0.074	-0.1	0.382970843102535	0.18
Rme-8	CG8159	1.51	0.074	-0.1	0.382970843102535	0.18
Rme-8	CkIIalpha-i1	1.45	0.074	-0.1	0.382970843102535	0.18
Rme-8	Mlp84B	1.43	0.074	-0.1	0.382970843102535	0.18
Rme-8	CG8924	1.41	0.074	-0.1	0.382970843102535	0.18
Rme-8	YL-1	1.38	0.074	-0.1	0.382970843102535	0.18
VhaAC45	CG2889	8.4	0.225	0.47	0.53748384988657	0.7
VhaAC45	CycH	5.52	0.225	0.47	0.53748384988657	0.7
VhaAC45	CG34376	4.65	0.225	0.47	0.53748384988657	0.7
VhaAC45	CG4854	4.32	0.225	0.47	0.53748384988657	0.7
VhaAC45	CG6765	3.87	0.225	0.47	0.53748384988657	0.7
VhaAC45	Brd8	3.09	0.225	0.47	0.53748384988657	0.7
VhaAC45	CG14441	3.07	0.225	0.47	0.53748384988657	0.7
VhaAC45	CG9776	2.71	0.225	0.47	0.53748384988657	0.7
VhaAC45	Dip1	2.71	0.225	0.47	0.53748384988657	0.7
VhaAC45	CG7785	2.66	0.225	0.47	0.53748384988657	0.7
VhaAC45	MRG15	2.49	0.225	0.47	0.53748384988657	0.7
VhaAC45	CG14710	2.35	0.225	0.47	0.53748384988657	0.7
VhaAC45	CG3163	2.34	0.225	0.47	0.53748384988657	0.7
VhaAC45	sba	2.19	0.225	0.47	0.53748384988657	0.7
VhaAC45	sage	2.11	0.225	0.47	0.53748384988657	0.7
VhaAC45	CG2790	2.09	0.225	0.47	0.53748384988657	0.7
VhaAC45	dbr	1.98	0.225	0.47	0.53748384988657	0.7
VhaAC45	CG44247	1.95	0.225	0.47	0.53748384988657	0.7
VhaAC45	CG15011	1.85	0.225	0.47	0.53748384988657	0.7
VhaAC45	msl-3	1.84	0.225	0.47	0.53748384988657	0.7
VhaAC45	MED22	1.82	0.225	0.47	0.53748384988657	0.7
VhaAC45	Pbp95	1.79	0.225	0.47	0.53748384988657	0.7
VhaAC45	Dref	1.77	0.225	0.47	0.53748384988657	0.7
VhaAC45	Su(var)2-HP2	1.76	0.225	0.47	0.53748384988657	0.7
VhaAC45	CG7101	1.76	0.225	0.47	0.53748384988657	0.7
VhaAC45	TH1	1.75	0.225	0.47	0.53748384988657	0.7
VhaAC45	Atac2	1.7	0.225	0.47	0.53748384988657	0.7
VhaAC45	Dip2	1.66	0.225	0.47	0.53748384988657	0.7
VhaAC45	Usf	1.62	0.225	0.47	0.53748384988657	0.7
VhaAC45	Octbeta2R	1.62	0.225	0.47	0.53748384988657	0.7
hig	ppl	5.6	0.721	0.21	0.683130051063973	0.49
hig	Cdc5	4.53	0.721	0.21	0.683130051063973	0.49
hig	CG15011	3.72	0.721	0.21	0.683130051063973	0.49
hig	CycH	3.46	0.721	0.21	0.683130051063973	0.49
hig	CG1792	3.27	0.721	0.21	0.683130051063973	0.49
hig	CR43671	3.26	0.721	0.21	0.683130051063973	0.49
hig	CG12768	3.03	0.721	0.21	0.683130051063973	0.49
hig	CHES-1-like	2.99	0.721	0.21	0.683130051063973	0.49
hig	CG9776	2.78	0.721	0.21	0.683130051063973	0.49
hig	CG4360	2.7	0.721	0.21	0.683130051063973	0.49
hig	CG4553	2.68	0.721	0.21	0.683130051063973	0.49
hig	CG3163	2.51	0.721	0.21	0.683130051063973	0.49
hig	tef	2.46	0.721	0.21	0.683130051063973	0.49
hig	ERR	2.42	0.721	0.21	0.683130051063973	0.49
hig	caz	2.4	0.721	0.21	0.683130051063973	0.49
hig	row	2.36	0.721	0.21	0.683130051063973	0.49
hig	Dref	2.34	0.721	0.21	0.683130051063973	0.49
hig	CG6689	2.18	0.721	0.21	0.683130051063973	0.49
hig	CG15435	2.15	0.721	0.21	0.683130051063973	0.49
hig	ph-p	2.04	0.721	0.21	0.683130051063973	0.49
hig	TH1	1.97	0.721	0.21	0.683130051063973	0.49
hig	crc	1.94	0.721	0.21	0.683130051063973	0.49
hig	Tfb1	1.93	0.721	0.21	0.683130051063973	0.49
hig	CG6163	1.91	0.721	0.21	0.683130051063973	0.49
hig	CG13775	1.85	0.721	0.21	0.683130051063973	0.49
hig	Atac2	1.83	0.721	0.21	0.683130051063973	0.49
hig	CG14441	1.81	0.721	0.21	0.683130051063973	0.49
hig	Kdm4A	1.79	0.721	0.21	0.683130051063973	0.49
hig	CG8924	1.76	0.721	0.21	0.683130051063973	0.49
hig	polybromo	1.74	0.721	0.21	0.683130051063973	0.49
CG30343	CG14438	4.16	0.068	0.29	0.53748384988657	0.65
CG30343	Su(z)12	2.94	0.068	0.29	0.53748384988657	0.65
CG30343	shn	2.92	0.068	0.29	0.53748384988657	0.65
CG30343	Mes4	2.76	0.068	0.29	0.53748384988657	0.65
CG30343	CG2611	2.46	0.068	0.29	0.53748384988657	0.65
CG30343	Hr96	2.42	0.068	0.29	0.53748384988657	0.65
CG30343	achi	2.36	0.068	0.29	0.53748384988657	0.65
CG30343	CG11902	2.3	0.068	0.29	0.53748384988657	0.65
CG30343	caz	2.16	0.068	0.29	0.53748384988657	0.65
CG30343	stc	2.12	0.068	0.29	0.53748384988657	0.65
CG30343	Hbn_Opa_Slp	2.01	0.068	0.29	0.53748384988657	0.65
CG30343	CG1647	2	0.068	0.29	0.53748384988657	0.65
CG30343	Taf10	1.99	0.068	0.29	0.53748384988657	0.65
CG30343	CG6686	1.98	0.068	0.29	0.53748384988657	0.65
CG30343	ZnT49B	1.91	0.068	0.29	0.53748384988657	0.65
CG30343	tara	1.89	0.068	0.29	0.53748384988657	0.65
CG30343	CG12942	1.85	0.068	0.29	0.53748384988657	0.65
CG30343	CG31388	1.83	0.068	0.29	0.53748384988657	0.65
CG30343	Dad	1.81	0.068	0.29	0.53748384988657	0.65
CG30343	mor	1.81	0.068	0.29	0.53748384988657	0.65
CG30343	e(y)3	1.79	0.068	0.29	0.53748384988657	0.65
CG30343	CG14200	1.76	0.068	0.29	0.53748384988657	0.65
CG30343	e(y)2	1.76	0.068	0.29	0.53748384988657	0.65
CG30343	esn	1.67	0.068	0.29	0.53748384988657	0.65
CG30343	CG2202	1.66	0.068	0.29	0.53748384988657	0.65
CG30343	CG6765	1.62	0.068	0.29	0.53748384988657	0.65
CG30343	CG13775	1.6	0.068	0.29	0.53748384988657	0.65
CG30343	CG6272	1.55	0.068	0.29	0.53748384988657	0.65
CG30343	Opbp	1.52	0.068	0.29	0.53748384988657	0.65
CG30343	Cdk8	1.52	0.068	0.29	0.53748384988657	0.65
CG1968	Elp3	8.86	0.081	0.32	0.382970843102535	0.53
CG1968	CG2199	7.48	0.081	0.32	0.382970843102535	0.53
CG1968	MED4	6.35	0.081	0.32	0.382970843102535	0.53
CG1968	Su(var)3-9	6.2	0.081	0.32	0.382970843102535	0.53
CG1968	dalao	4.83	0.081	0.32	0.382970843102535	0.53
CG1968	CG4553	3.19	0.081	0.32	0.382970843102535	0.53
CG1968	Opbp	2.82	0.081	0.32	0.382970843102535	0.53
CG1968	ph-p	2.69	0.081	0.32	0.382970843102535	0.53
CG1968	CG7745	2.41	0.081	0.32	0.382970843102535	0.53
CG1968	tef	2.24	0.081	0.32	0.382970843102535	0.53
CG1968	CG14117	2.1	0.081	0.32	0.382970843102535	0.53
CG1968	MED11	2.09	0.081	0.32	0.382970843102535	0.53
CG1968	e(y)1	2.06	0.081	0.32	0.382970843102535	0.53
CG1968	CG15601	2.03	0.081	0.32	0.382970843102535	0.53
CG1968	CG30403	2.03	0.081	0.32	0.382970843102535	0.53
CG1968	CG11456	1.99	0.081	0.32	0.382970843102535	0.53
CG1968	Pc	1.98	0.081	0.32	0.382970843102535	0.53
CG1968	mor	1.86	0.081	0.32	0.382970843102535	0.53
CG1968	Asciz	1.82	0.081	0.32	0.382970843102535	0.53
CG1968	nvy	1.76	0.081	0.32	0.382970843102535	0.53
CG1968	CG6769	1.74	0.081	0.32	0.382970843102535	0.53
CG1968	MESR4	1.69	0.081	0.32	0.382970843102535	0.53
CG1968	CG15435	1.67	0.081	0.32	0.382970843102535	0.53
CG1968	D_BarHI	1.64	0.081	0.32	0.382970843102535	0.53
CG1968	CG17802	1.63	0.081	0.32	0.382970843102535	0.53
CG1968	CTCF	1.62	0.081	0.32	0.382970843102535	0.53
CG1968	schlank	1.6	0.081	0.32	0.382970843102535	0.53
CG1968	e(y)2	1.56	0.081	0.32	0.382970843102535	0.53
CG1968	Kdm2	1.51	0.081	0.32	0.382970843102535	0.53
CG1968	Atu	1.48	0.081	0.32	0.382970843102535	0.53
Mad1	e(y)3	6.98	0.176	0.21	0.428571428571429	0.66
Mad1	crc	3.98	0.176	0.21	0.428571428571429	0.66
Mad1	schlank	3.89	0.176	0.21	0.428571428571429	0.66
Mad1	CG33695	3.2	0.176	0.21	0.428571428571429	0.66
Mad1	MED20	3.12	0.176	0.21	0.428571428571429	0.66
Mad1	CG11695	3.07	0.176	0.21	0.428571428571429	0.66
Mad1	CG11723	2.67	0.176	0.21	0.428571428571429	0.66
Mad1	Pbp95	2.44	0.176	0.21	0.428571428571429	0.66
Mad1	CG6907	2.38	0.176	0.21	0.428571428571429	0.66
Mad1	CG2790	2.05	0.176	0.21	0.428571428571429	0.66
Mad1	ADD1	2.04	0.176	0.21	0.428571428571429	0.66
Mad1	CG43343	2.03	0.176	0.21	0.428571428571429	0.66
Mad1	grau	2	0.176	0.21	0.428571428571429	0.66
Mad1	esn	1.96	0.176	0.21	0.428571428571429	0.66
Mad1	CG3281	1.89	0.176	0.21	0.428571428571429	0.66
Mad1	mor	1.85	0.176	0.21	0.428571428571429	0.66
Mad1	TfIIFbeta	1.81	0.176	0.21	0.428571428571429	0.66
Mad1	hang	1.75	0.176	0.21	0.428571428571429	0.66
Mad1	Psc	1.73	0.176	0.21	0.428571428571429	0.66
Mad1	CG5196	1.67	0.176	0.21	0.428571428571429	0.66
Mad1	dom	1.66	0.176	0.21	0.428571428571429	0.66
Mad1	Ets97D	1.63	0.176	0.21	0.428571428571429	0.66
Mad1	CkIIalpha-i1	1.58	0.176	0.21	0.428571428571429	0.66
Mad1	dbr	1.56	0.176	0.21	0.428571428571429	0.66
Mad1	stck	1.52	0.176	0.21	0.428571428571429	0.66
Mad1	egg	1.51	0.176	0.21	0.428571428571429	0.66
Mad1	sba	1.47	0.176	0.21	0.428571428571429	0.66
Mad1	Dref	1.47	0.176	0.21	0.428571428571429	0.66
Mad1	CG17359	1.46	0.176	0.21	0.428571428571429	0.66
Mad1	CG12219	1.44	0.176	0.21	0.428571428571429	0.66
CG13739	Side	10.09	0.881	0.31	0.683130051063973	0.82
CG13739	E2f1	9.34	0.881	0.31	0.683130051063973	0.82
CG13739	stwl	5	0.881	0.31	0.683130051063973	0.82
CG13739	TFAM	4.43	0.881	0.31	0.683130051063973	0.82
CG13739	CG31224	3.99	0.881	0.31	0.683130051063973	0.82
CG13739	CkIIalpha-i1	3.87	0.881	0.31	0.683130051063973	0.82
CG13739	CycH	3.09	0.881	0.31	0.683130051063973	0.82
CG13739	egg	2.99	0.881	0.31	0.683130051063973	0.82
CG13739	jing	2.81	0.881	0.31	0.683130051063973	0.82
CG13739	dom	2.76	0.881	0.31	0.683130051063973	0.82
CG13739	shn	2.53	0.881	0.31	0.683130051063973	0.82
CG13739	CG9305	2.47	0.881	0.31	0.683130051063973	0.82
CG13739	Taf2	2.28	0.881	0.31	0.683130051063973	0.82
CG13739	e(y)2	2.21	0.881	0.31	0.683130051063973	0.82
CG13739	MED25	2.18	0.881	0.31	0.683130051063973	0.82
CG13739	CG6769	2.16	0.881	0.31	0.683130051063973	0.82
CG13739	CG6689	2.15	0.881	0.31	0.683130051063973	0.82
CG13739	Su(var)2-HP2	2.09	0.881	0.31	0.683130051063973	0.82
CG13739	Hth	1.94	0.881	0.31	0.683130051063973	0.82
CG13739	polybromo	1.85	0.881	0.31	0.683130051063973	0.82
CG13739	yem	1.83	0.881	0.31	0.683130051063973	0.82
CG13739	CG13775	1.82	0.881	0.31	0.683130051063973	0.82
CG13739	TH1	1.76	0.881	0.31	0.683130051063973	0.82
CG13739	Brd8	1.75	0.881	0.31	0.683130051063973	0.82
CG13739	dVsx	1.75	0.881	0.31	0.683130051063973	0.82
CG13739	kin17	1.73	0.881	0.31	0.683130051063973	0.82
CG13739	NfI	1.69	0.881	0.31	0.683130051063973	0.82
CG13739	Rbsn-5	1.69	0.881	0.31	0.683130051063973	0.82
CG13739	CG7987	1.65	0.881	0.31	0.683130051063973	0.82
CG13739	nerfin-1	1.6	0.881	0.31	0.683130051063973	0.82
CG13954	Side	8.35	0.28	-0.08	0.149071198499986	0.1
CG13954	CG18764	6.67	0.28	-0.08	0.149071198499986	0.1
CG13954	Dad	5.21	0.28	-0.08	0.149071198499986	0.1
CG13954	CG7818	4.91	0.28	-0.08	0.149071198499986	0.1
CG13954	Lmpt	4.34	0.28	-0.08	0.149071198499986	0.1
CG13954	CG44002	3.59	0.28	-0.08	0.149071198499986	0.1
CG13954	CG6163	3.22	0.28	-0.08	0.149071198499986	0.1
CG13954	Ets97D	3.13	0.28	-0.08	0.149071198499986	0.1
CG13954	Atac2	3.09	0.28	-0.08	0.149071198499986	0.1
CG13954	Brd8	2.84	0.28	-0.08	0.149071198499986	0.1
CG13954	CG18476	2.82	0.28	-0.08	0.149071198499986	0.1
CG13954	Ada2b	2.57	0.28	-0.08	0.149071198499986	0.1
CG13954	CG1647	2.51	0.28	-0.08	0.149071198499986	0.1
CG13954	Taf2	2.4	0.28	-0.08	0.149071198499986	0.1
CG13954	CG6683	2.27	0.28	-0.08	0.149071198499986	0.1
CG13954	Set2	2.26	0.28	-0.08	0.149071198499986	0.1
CG13954	CG13894	2.11	0.28	-0.08	0.149071198499986	0.1
CG13954	CG3313	2.11	0.28	-0.08	0.149071198499986	0.1
CG13954	CG12104	2.07	0.28	-0.08	0.149071198499986	0.1
CG13954	CG10147	1.99	0.28	-0.08	0.149071198499986	0.1
CG13954	ktub	1.85	0.28	-0.08	0.149071198499986	0.1
CG13954	polybromo	1.84	0.28	-0.08	0.149071198499986	0.1
CG13954	CG18262	1.84	0.28	-0.08	0.149071198499986	0.1
CG13954	hng3	1.82	0.28	-0.08	0.149071198499986	0.1
CG13954	CG34422	1.77	0.28	-0.08	0.149071198499986	0.1
CG13954	CG11560	1.74	0.28	-0.08	0.149071198499986	0.1
CG13954	CG30403	1.72	0.28	-0.08	0.149071198499986	0.1
CG13954	CycH	1.71	0.28	-0.08	0.149071198499986	0.1
CG13954	CG8478	1.71	0.28	-0.08	0.149071198499986	0.1
CG13954	CrebA	1.71	0.28	-0.08	0.149071198499986	0.1
wun	CkIIalpha-i1	3.32	0.164	0.07	0.447213595499958	0.69
wun	CG33695	2.63	0.164	0.07	0.447213595499958	0.69
wun	CG17612	2.61	0.164	0.07	0.447213595499958	0.69
wun	Taf5	2.46	0.164	0.07	0.447213595499958	0.69
wun	CG3815	2.15	0.164	0.07	0.447213595499958	0.69
wun	CG4936	1.99	0.164	0.07	0.447213595499958	0.69
wun	CG4424	1.99	0.164	0.07	0.447213595499958	0.69
wun	spt4	1.96	0.164	0.07	0.447213595499958	0.69
wun	CG14965	1.93	0.164	0.07	0.447213595499958	0.69
wun	CG13624	1.91	0.164	0.07	0.447213595499958	0.69
wun	CG30403	1.87	0.164	0.07	0.447213595499958	0.69
wun	CG15011	1.87	0.164	0.07	0.447213595499958	0.69
wun	mTTF	1.78	0.164	0.07	0.447213595499958	0.69
wun	CycH	1.72	0.164	0.07	0.447213595499958	0.69
wun	CG10274	1.71	0.164	0.07	0.447213595499958	0.69
wun	CG10565	1.68	0.164	0.07	0.447213595499958	0.69
wun	CG6765	1.62	0.164	0.07	0.447213595499958	0.69
wun	Pc	1.53	0.164	0.07	0.447213595499958	0.69
wun	CG14710	1.49	0.164	0.07	0.447213595499958	0.69
wun	CG12768	1.47	0.164	0.07	0.447213595499958	0.69
wun	Bap170	1.47	0.164	0.07	0.447213595499958	0.69
wun	Su(z)2	1.45	0.164	0.07	0.447213595499958	0.69
wun	msl-3	1.41	0.164	0.07	0.447213595499958	0.69
wun	CG8478	1.41	0.164	0.07	0.447213595499958	0.69
wun	CG13123	1.4	0.164	0.07	0.447213595499958	0.69
wun	CG14441	1.38	0.164	0.07	0.447213595499958	0.69
wun	CG9426	1.36	0.164	0.07	0.447213595499958	0.69
wun	Plzf	1.28	0.164	0.07	0.447213595499958	0.69
wun	CG18764	1.26	0.164	0.07	0.447213595499958	0.69
wun	tio	1.23	0.164	0.07	0.447213595499958	0.69
Pdk	Dip2	4.94	0.21	-0.03	0.258198889747161	0.23
Pdk	Hmg-2	4	0.21	-0.03	0.258198889747161	0.23
Pdk	CG11695	3.32	0.21	-0.03	0.258198889747161	0.23
Pdk	CG3313	2.88	0.21	-0.03	0.258198889747161	0.23
Pdk	CG6808	2.63	0.21	-0.03	0.258198889747161	0.23
Pdk	CG15601	2.33	0.21	-0.03	0.258198889747161	0.23
Pdk	Hr39	2.26	0.21	-0.03	0.258198889747161	0.23
Pdk	Meics	2.25	0.21	-0.03	0.258198889747161	0.23
Pdk	stc	2.17	0.21	-0.03	0.258198889747161	0.23
Pdk	pita	2.09	0.21	-0.03	0.258198889747161	0.23
Pdk	CG8924	2.03	0.21	-0.03	0.258198889747161	0.23
Pdk	CG15435	1.98	0.21	-0.03	0.258198889747161	0.23
Pdk	CG9776	1.97	0.21	-0.03	0.258198889747161	0.23
Pdk	CG14667	1.96	0.21	-0.03	0.258198889747161	0.23
Pdk	Rabex-5	1.94	0.21	-0.03	0.258198889747161	0.23
Pdk	abo	1.91	0.21	-0.03	0.258198889747161	0.23
Pdk	Mtp	1.9	0.21	-0.03	0.258198889747161	0.23
Pdk	Usf	1.89	0.21	-0.03	0.258198889747161	0.23
Pdk	CG33695	1.77	0.21	-0.03	0.258198889747161	0.23
Pdk	Su(var)3-9	1.76	0.21	-0.03	0.258198889747161	0.23
Pdk	l(3)73Ah	1.75	0.21	-0.03	0.258198889747161	0.23
Pdk	CTCF	1.71	0.21	-0.03	0.258198889747161	0.23
Pdk	CG13894	1.68	0.21	-0.03	0.258198889747161	0.23
Pdk	Tusp	1.68	0.21	-0.03	0.258198889747161	0.23
Pdk	CG10959	1.67	0.21	-0.03	0.258198889747161	0.23
Pdk	CG17359	1.67	0.21	-0.03	0.258198889747161	0.23
Pdk	CycH	1.67	0.21	-0.03	0.258198889747161	0.23
Pdk	CG43343	1.64	0.21	-0.03	0.258198889747161	0.23
Pdk	CG2889	1.63	0.21	-0.03	0.258198889747161	0.23
Pdk	CG13624	1.63	0.21	-0.03	0.258198889747161	0.23
Camta	Bx	4.99	0.114	0.07	0.53748384988657	0.53
Camta	CG9799	4	0.114	0.07	0.53748384988657	0.53
Camta	CG6272	3.47	0.114	0.07	0.53748384988657	0.53
Camta	ADD1	3.37	0.114	0.07	0.53748384988657	0.53
Camta	CG17802	3.28	0.114	0.07	0.53748384988657	0.53
Camta	CG9776	2.54	0.114	0.07	0.53748384988657	0.53
Camta	Atu	2.49	0.114	0.07	0.53748384988657	0.53
Camta	CG12236	2.41	0.114	0.07	0.53748384988657	0.53
Camta	mld	2.19	0.114	0.07	0.53748384988657	0.53
Camta	ash2	2.13	0.114	0.07	0.53748384988657	0.53
Camta	CG7785	2.12	0.114	0.07	0.53748384988657	0.53
Camta	Met	2.04	0.114	0.07	0.53748384988657	0.53
Camta	MED15	1.96	0.114	0.07	0.53748384988657	0.53
Camta	CG7839	1.95	0.114	0.07	0.53748384988657	0.53
Camta	CG45071	1.94	0.114	0.07	0.53748384988657	0.53
Camta	spt4	1.86	0.114	0.07	0.53748384988657	0.53
Camta	phtf	1.85	0.114	0.07	0.53748384988657	0.53
Camta	Octbeta2R	1.84	0.114	0.07	0.53748384988657	0.53
Camta	MRG15	1.82	0.114	0.07	0.53748384988657	0.53
Camta	CG4553	1.78	0.114	0.07	0.53748384988657	0.53
Camta	Acf1	1.69	0.114	0.07	0.53748384988657	0.53
Camta	Hr96	1.65	0.114	0.07	0.53748384988657	0.53
Camta	Meics	1.64	0.114	0.07	0.53748384988657	0.53
Camta	tara	1.61	0.114	0.07	0.53748384988657	0.53
Camta	Mef2	1.59	0.114	0.07	0.53748384988657	0.53
Camta	CG6689	1.58	0.114	0.07	0.53748384988657	0.53
Camta	mute	1.57	0.114	0.07	0.53748384988657	0.53
Camta	Pc	1.55	0.114	0.07	0.53748384988657	0.53
Camta	ash1	1.51	0.114	0.07	0.53748384988657	0.53
Camta	polybromo	1.51	0.114	0.07	0.53748384988657	0.53
CG1888	CG8216	8.13	0.099	0.33	1	0.86
CG1888	Sce	5.58	0.099	0.33	1	0.86
CG1888	CG10147	4.01	0.099	0.33	1	0.86
CG1888	CG31365	3.85	0.099	0.33	1	0.86
CG1888	CG6813	3.57	0.099	0.33	1	0.86
CG1888	Taf2	3.11	0.099	0.33	1	0.86
CG1888	Hr78	2.79	0.099	0.33	1	0.86
CG1888	Tusp	2.57	0.099	0.33	1	0.86
CG1888	Cdc5	2.25	0.099	0.33	1	0.86
CG1888	yem	2.18	0.099	0.33	1	0.86
CG1888	Opbp	2.1	0.099	0.33	1	0.86
CG1888	Nf-YA	2.08	0.099	0.33	1	0.86
CG1888	Hr96	2.05	0.099	0.33	1	0.86
CG1888	slim	2.03	0.099	0.33	1	0.86
CG1888	Mrtf	2.01	0.099	0.33	1	0.86
CG1888	CG17359	2	0.099	0.33	1	0.86
CG1888	TFAM	1.76	0.099	0.33	1	0.86
CG1888	CG2199	1.72	0.099	0.33	1	0.86
CG1888	CG12104	1.72	0.099	0.33	1	0.86
CG1888	mod	1.69	0.099	0.33	1	0.86
CG1888	schlank	1.66	0.099	0.33	1	0.86
CG1888	CG31388	1.65	0.099	0.33	1	0.86
CG1888	phol	1.65	0.099	0.33	1	0.86
CG1888	Su(var)3-9	1.58	0.099	0.33	1	0.86
CG1888	woc	1.57	0.099	0.33	1	0.86
CG1888	MRG15	1.57	0.099	0.33	1	0.86
CG1888	CG15435	1.56	0.099	0.33	1	0.86
CG1888	tara	1.55	0.099	0.33	1	0.86
CG1888	CG10431	1.51	0.099	0.33	1	0.86
CG1888	Ey_Hbn	1.49	0.099	0.33	1	0.86
Updo	GATAd	6.84	0.162	0.27	0.53748384988657	0.53
Updo	ecd	4.41	0.162	0.27	0.53748384988657	0.53
Updo	CG15601	3.41	0.162	0.27	0.53748384988657	0.53
Updo	Taf1	3.22	0.162	0.27	0.53748384988657	0.53
Updo	Ada2b	3.22	0.162	0.27	0.53748384988657	0.53
Updo	ZnT49B	3.17	0.162	0.27	0.53748384988657	0.53
Updo	CG14117	3.15	0.162	0.27	0.53748384988657	0.53
Updo	CG12104	2.97	0.162	0.27	0.53748384988657	0.53
Updo	sba	2.66	0.162	0.27	0.53748384988657	0.53
Updo	mor	2.58	0.162	0.27	0.53748384988657	0.53
Updo	Ets97D	2.47	0.162	0.27	0.53748384988657	0.53
Updo	CTPsyn	2.46	0.162	0.27	0.53748384988657	0.53
Updo	CG5033	2.33	0.162	0.27	0.53748384988657	0.53
Updo	sqz	2.3	0.162	0.27	0.53748384988657	0.53
Updo	Hr96	2.25	0.162	0.27	0.53748384988657	0.53
Updo	Set2	2.25	0.162	0.27	0.53748384988657	0.53
Updo	Su(var)3-7	2.24	0.162	0.27	0.53748384988657	0.53
Updo	CG4360	2.17	0.162	0.27	0.53748384988657	0.53
Updo	CG15435	1.98	0.162	0.27	0.53748384988657	0.53
Updo	CG6769	1.97	0.162	0.27	0.53748384988657	0.53
Updo	bigmax	1.96	0.162	0.27	0.53748384988657	0.53
Updo	l(3)73Ah	1.85	0.162	0.27	0.53748384988657	0.53
Updo	mod	1.82	0.162	0.27	0.53748384988657	0.53
Updo	Sce	1.8	0.162	0.27	0.53748384988657	0.53
Updo	CG7839	1.75	0.162	0.27	0.53748384988657	0.53
Updo	CG6686	1.7	0.162	0.27	0.53748384988657	0.53
Updo	brk	1.7	0.162	0.27	0.53748384988657	0.53
Updo	pfk	1.69	0.162	0.27	0.53748384988657	0.53
Updo	Kdm4A	1.68	0.162	0.27	0.53748384988657	0.53
Updo	CG6254	1.63	0.162	0.27	0.53748384988657	0.53
CG12929	Hr39	3.57	0.12	0.26	1	0.85
CG12929	CG7818	3.38	0.12	0.26	1	0.85
CG12929	MED18	3.18	0.12	0.26	1	0.85
CG12929	CG14200	2.7	0.12	0.26	1	0.85
CG12929	E2f1	2.67	0.12	0.26	1	0.85
CG12929	CG1647	2.64	0.12	0.26	1	0.85
CG12929	CG17361	2.48	0.12	0.26	1	0.85
CG12929	CTPsyn	2.41	0.12	0.26	1	0.85
CG12929	CG6254	2.32	0.12	0.26	1	0.85
CG12929	caz	2.3	0.12	0.26	1	0.85
CG12929	Side	2.28	0.12	0.26	1	0.85
CG12929	CG15011	2.24	0.12	0.26	1	0.85
CG12929	MTA1-like	2.14	0.12	0.26	1	0.85
CG12929	schlank	2.09	0.12	0.26	1	0.85
CG12929	az2	1.95	0.12	0.26	1	0.85
CG12929	su(Hw)	1.89	0.12	0.26	1	0.85
CG12929	dbr	1.85	0.12	0.26	1	0.85
CG12929	CG9948	1.78	0.12	0.26	1	0.85
CG12929	CG18262	1.77	0.12	0.26	1	0.85
CG12929	e(y)2	1.71	0.12	0.26	1	0.85
CG12929	mod	1.7	0.12	0.26	1	0.85
CG12929	CG44247	1.69	0.12	0.26	1	0.85
CG12929	CG6689	1.68	0.12	0.26	1	0.85
CG12929	mld	1.58	0.12	0.26	1	0.85
CG12929	Atf-2	1.52	0.12	0.26	1	0.85
CG12929	CG8159	1.49	0.12	0.26	1	0.85
CG12929	CG8950	1.44	0.12	0.26	1	0.85
CG12929	CG10959	1.42	0.12	0.26	1	0.85
CG12929	Erm_Ey	1.42	0.12	0.26	1	0.85
CG12929	Bka	1.41	0.12	0.26	1	0.85
CG1827	Tip60	4.69	0.13	-0.3	-0.0666666666666667	0.83
CG1827	Dip2	4.22	0.13	-0.3	-0.0666666666666667	0.83
CG1827	Mrtf	3.92	0.13	-0.3	-0.0666666666666667	0.83
CG1827	CG31365	3.33	0.13	-0.3	-0.0666666666666667	0.83
CG1827	CG9426	3.03	0.13	-0.3	-0.0666666666666667	0.83
CG1827	TfIIEalpha	2.94	0.13	-0.3	-0.0666666666666667	0.83
CG1827	CG14200	2.77	0.13	-0.3	-0.0666666666666667	0.83
CG1827	CkIIalpha-i1	2.66	0.13	-0.3	-0.0666666666666667	0.83
CG1827	sqz	2.58	0.13	-0.3	-0.0666666666666667	0.83
CG1827	hng1	2.53	0.13	-0.3	-0.0666666666666667	0.83
CG1827	Atac2	2.46	0.13	-0.3	-0.0666666666666667	0.83
CG1827	Cdk8	2.44	0.13	-0.3	-0.0666666666666667	0.83
CG1827	CG10959	2.37	0.13	-0.3	-0.0666666666666667	0.83
CG1827	CG17802	2.3	0.13	-0.3	-0.0666666666666667	0.83
CG1827	CG33213	2.12	0.13	-0.3	-0.0666666666666667	0.83
CG1827	grau	2.09	0.13	-0.3	-0.0666666666666667	0.83
CG1827	hng2	2.08	0.13	-0.3	-0.0666666666666667	0.83
CG1827	E(var)3-9	2.02	0.13	-0.3	-0.0666666666666667	0.83
CG1827	CG13123	1.99	0.13	-0.3	-0.0666666666666667	0.83
CG1827	CG8478	1.96	0.13	-0.3	-0.0666666666666667	0.83
CG1827	Bap170	1.93	0.13	-0.3	-0.0666666666666667	0.83
CG1827	RpIII128	1.93	0.13	-0.3	-0.0666666666666667	0.83
CG1827	CG9215	1.87	0.13	-0.3	-0.0666666666666667	0.83
CG1827	ktub	1.78	0.13	-0.3	-0.0666666666666667	0.83
CG1827	CG14117	1.73	0.13	-0.3	-0.0666666666666667	0.83
CG1827	woc	1.72	0.13	-0.3	-0.0666666666666667	0.83
CG1827	jing	1.69	0.13	-0.3	-0.0666666666666667	0.83
CG1827	Tusp	1.58	0.13	-0.3	-0.0666666666666667	0.83
CG1827	CG8950	1.58	0.13	-0.3	-0.0666666666666667	0.83
CG1827	CG4360	1.56	0.13	-0.3	-0.0666666666666667	0.83
CG1902	Fen1	6.64	0.117	0.35	0.683130051063973	0.67
CG1902	CHES-1-like	3.93	0.117	0.35	0.683130051063973	0.67
CG1902	Hakai	3.7	0.117	0.35	0.683130051063973	0.67
CG1902	bs	3.44	0.117	0.35	0.683130051063973	0.67
CG1902	CG12219	3.43	0.117	0.35	0.683130051063973	0.67
CG1902	shn	3.18	0.117	0.35	0.683130051063973	0.67
CG1902	CG11696	3.09	0.117	0.35	0.683130051063973	0.67
CG1902	CG10669	3.01	0.117	0.35	0.683130051063973	0.67
CG1902	CG6808	2.72	0.117	0.35	0.683130051063973	0.67
CG1902	CG31388	2.72	0.117	0.35	0.683130051063973	0.67
CG1902	GATAd	2.57	0.117	0.35	0.683130051063973	0.67
CG1902	CG2889	2.28	0.117	0.35	0.683130051063973	0.67
CG1902	trem	2.27	0.117	0.35	0.683130051063973	0.67
CG1902	CG4360	2.24	0.117	0.35	0.683130051063973	0.67
CG1902	CG32982	2	0.117	0.35	0.683130051063973	0.67
CG1902	CG7928	1.99	0.117	0.35	0.683130051063973	0.67
CG1902	mld	1.97	0.117	0.35	0.683130051063973	0.67
CG1902	Gdi	1.96	0.117	0.35	0.683130051063973	0.67
CG1902	Plzf	1.92	0.117	0.35	0.683130051063973	0.67
CG1902	CG8478	1.89	0.117	0.35	0.683130051063973	0.67
CG1902	CG11414	1.89	0.117	0.35	0.683130051063973	0.67
CG1902	CG10631	1.82	0.117	0.35	0.683130051063973	0.67
CG1902	CG2790	1.78	0.117	0.35	0.683130051063973	0.67
CG1902	Bx	1.77	0.117	0.35	0.683130051063973	0.67
CG1902	CR43670	1.69	0.117	0.35	0.683130051063973	0.67
CG1902	achi	1.68	0.117	0.35	0.683130051063973	0.67
CG1902	CG12768	1.68	0.117	0.35	0.683130051063973	0.67
CG1902	CG3919	1.68	0.117	0.35	0.683130051063973	0.67
CG1902	CG42748	1.67	0.117	0.35	0.683130051063973	0.67
CG1902	spt4	1.64	0.117	0.35	0.683130051063973	0.67
GstT1	e(y)2	5.61	0.092	0.16	0.447213595499958	0.36
GstT1	mor	5.08	0.092	0.16	0.447213595499958	0.36
GstT1	pfk	4.9	0.092	0.16	0.447213595499958	0.36
GstT1	CG8578	3.97	0.092	0.16	0.447213595499958	0.36
GstT1	CG4820	3.59	0.092	0.16	0.447213595499958	0.36
GstT1	CG17802	3.37	0.092	0.16	0.447213595499958	0.36
GstT1	CG11902	3.3	0.092	0.16	0.447213595499958	0.36
GstT1	CG1647	3.16	0.092	0.16	0.447213595499958	0.36
GstT1	l(3)73Ah	3.09	0.092	0.16	0.447213595499958	0.36
GstT1	TFAM	2.8	0.092	0.16	0.447213595499958	0.36
GstT1	CG10631	2.59	0.092	0.16	0.447213595499958	0.36
GstT1	ZnT49B	2.36	0.092	0.16	0.447213595499958	0.36
GstT1	Mtp	2.25	0.092	0.16	0.447213595499958	0.36
GstT1	CG2116	2.21	0.092	0.16	0.447213595499958	0.36
GstT1	mTTF	2.19	0.092	0.16	0.447213595499958	0.36
GstT1	CG6683	2.09	0.092	0.16	0.447213595499958	0.36
GstT1	CG2790	2.08	0.092	0.16	0.447213595499958	0.36
GstT1	CG9776	2	0.092	0.16	0.447213595499958	0.36
GstT1	achi	2	0.092	0.16	0.447213595499958	0.36
GstT1	Trf	1.99	0.092	0.16	0.447213595499958	0.36
GstT1	CG7928	1.96	0.092	0.16	0.447213595499958	0.36
GstT1	ADD1	1.81	0.092	0.16	0.447213595499958	0.36
GstT1	CkIIalpha-i1	1.79	0.092	0.16	0.447213595499958	0.36
GstT1	CG18265	1.79	0.092	0.16	0.447213595499958	0.36
GstT1	CG15435	1.66	0.092	0.16	0.447213595499958	0.36
GstT1	CG2611	1.65	0.092	0.16	0.447213595499958	0.36
GstT1	MESR4	1.65	0.092	0.16	0.447213595499958	0.36
GstT1	CG11696	1.6	0.092	0.16	0.447213595499958	0.36
GstT1	CG10431	1.55	0.092	0.16	0.447213595499958	0.36
GstT1	Taf1	1.53	0.092	0.16	0.447213595499958	0.36
Mmp2	CG6765	10.47	0.832	0.61	0.712525303194425	0.51
Mmp2	CG11317	9.76	0.832	0.61	0.712525303194425	0.51
Mmp2	ush	4.86	0.832	0.61	0.712525303194425	0.51
Mmp2	Bx	3.76	0.832	0.61	0.712525303194425	0.51
Mmp2	mute	3.67	0.832	0.61	0.712525303194425	0.51
Mmp2	CTPsyn	3.22	0.832	0.61	0.712525303194425	0.51
Mmp2	Mitf	3.09	0.832	0.61	0.712525303194425	0.51
Mmp2	Hth_Opa	2.91	0.832	0.61	0.712525303194425	0.51
Mmp2	CG17568	2.78	0.832	0.61	0.712525303194425	0.51
Mmp2	CG8216	2.71	0.832	0.61	0.712525303194425	0.51
Mmp2	Bka	2.65	0.832	0.61	0.712525303194425	0.51
Mmp2	CG9776	2.36	0.832	0.61	0.712525303194425	0.51
Mmp2	CG9215	2.36	0.832	0.61	0.712525303194425	0.51
Mmp2	CG15601	2.35	0.832	0.61	0.712525303194425	0.51
Mmp2	MRG15	2.32	0.832	0.61	0.712525303194425	0.51
Mmp2	Pbp95	2.25	0.832	0.61	0.712525303194425	0.51
Mmp2	gce	2.12	0.832	0.61	0.712525303194425	0.51
Mmp2	hng1	2.12	0.832	0.61	0.712525303194425	0.51
Mmp2	ph-p	1.99	0.832	0.61	0.712525303194425	0.51
Mmp2	Rabex-5	1.99	0.832	0.61	0.712525303194425	0.51
Mmp2	shn	1.99	0.832	0.61	0.712525303194425	0.51
Mmp2	sba	1.93	0.832	0.61	0.712525303194425	0.51
Mmp2	Meics	1.89	0.832	0.61	0.712525303194425	0.51
Mmp2	CG11696	1.86	0.832	0.61	0.712525303194425	0.51
Mmp2	Usf	1.82	0.832	0.61	0.712525303194425	0.51
Mmp2	CG17829	1.75	0.832	0.61	0.712525303194425	0.51
Mmp2	Su(H)	1.75	0.832	0.61	0.712525303194425	0.51
Mmp2	CG42748	1.71	0.832	0.61	0.712525303194425	0.51
Mmp2	CG6276	1.69	0.832	0.61	0.712525303194425	0.51
Mmp2	jing	1.68	0.832	0.61	0.712525303194425	0.51
Uba1	CG6272	5.91	0.16	0.44	1	0.91
Uba1	mrn	4.49	0.16	0.44	1	0.91
Uba1	Atac2	3.69	0.16	0.44	1	0.91
Uba1	Su(H)	3.65	0.16	0.44	1	0.91
Uba1	Elp3	3.35	0.16	0.44	1	0.91
Uba1	Su(var)3-9	3.03	0.16	0.44	1	0.91
Uba1	CG2116	2.78	0.16	0.44	1	0.91
Uba1	Gdi	2.77	0.16	0.44	1	0.91
Uba1	mTTF	2.76	0.16	0.44	1	0.91
Uba1	CG7839	2.51	0.16	0.44	1	0.91
Uba1	CG17568	2.5	0.16	0.44	1	0.91
Uba1	kin17	2.45	0.16	0.44	1	0.91
Uba1	ZnT49B	2.38	0.16	0.44	1	0.91
Uba1	CHES-1-like	2.23	0.16	0.44	1	0.91
Uba1	e(y)1	2.21	0.16	0.44	1	0.91
Uba1	Cenp-C	2.13	0.16	0.44	1	0.91
Uba1	Fen1	2.06	0.16	0.44	1	0.91
Uba1	Mtp	1.97	0.16	0.44	1	0.91
Uba1	Acf1	1.96	0.16	0.44	1	0.91
Uba1	CG14710	1.96	0.16	0.44	1	0.91
Uba1	Hth	1.85	0.16	0.44	1	0.91
Uba1	CG3163	1.8	0.16	0.44	1	0.91
Uba1	CG4404	1.75	0.16	0.44	1	0.91
Uba1	MTA1-like	1.73	0.16	0.44	1	0.91
Uba1	CG9948	1.72	0.16	0.44	1	0.91
Uba1	CG3919	1.7	0.16	0.44	1	0.91
Uba1	Pcl	1.69	0.16	0.44	1	0.91
Uba1	MBD-R2	1.62	0.16	0.44	1	0.91
Uba1	Su(var)2-HP2	1.59	0.16	0.44	1	0.91
Uba1	ppl	1.56	0.16	0.44	1	0.91
CG1688	Opa_Erm	3.69	0.783	-0.21	0.53748384988657	0.88
CG1688	CG42748	3.68	0.783	-0.21	0.53748384988657	0.88
CG1688	CG7839	3.66	0.783	-0.21	0.53748384988657	0.88
CG1688	CG6689	3.05	0.783	-0.21	0.53748384988657	0.88
CG1688	TfIIFbeta	3.04	0.783	-0.21	0.53748384988657	0.88
CG1688	Bap170	2.96	0.783	-0.21	0.53748384988657	0.88
CG1688	nvy	2.94	0.783	-0.21	0.53748384988657	0.88
CG1688	ktub	2.91	0.783	-0.21	0.53748384988657	0.88
CG1688	phol	2.38	0.783	-0.21	0.53748384988657	0.88
CG1688	CG6686	2.36	0.783	-0.21	0.53748384988657	0.88
CG1688	CG6254	2.32	0.783	-0.21	0.53748384988657	0.88
CG1688	jing	2.27	0.783	-0.21	0.53748384988657	0.88
CG1688	CG13624	2.19	0.783	-0.21	0.53748384988657	0.88
CG1688	CG8314	2.17	0.783	-0.21	0.53748384988657	0.88
CG1688	CR43671	2.16	0.783	-0.21	0.53748384988657	0.88
CG1688	dalao	2.1	0.783	-0.21	0.53748384988657	0.88
CG1688	CG13894	2.07	0.783	-0.21	0.53748384988657	0.88
CG1688	CG43343	2.02	0.783	-0.21	0.53748384988657	0.88
CG1688	CG8924	2	0.783	-0.21	0.53748384988657	0.88
CG1688	ash2	1.96	0.783	-0.21	0.53748384988657	0.88
CG1688	grau	1.94	0.783	-0.21	0.53748384988657	0.88
CG1688	Mes4	1.93	0.783	-0.21	0.53748384988657	0.88
CG1688	MTA1-like	1.91	0.783	-0.21	0.53748384988657	0.88
CG1688	CG31224	1.9	0.783	-0.21	0.53748384988657	0.88
CG1688	CG11456	1.8	0.783	-0.21	0.53748384988657	0.88
CG1688	sima	1.78	0.783	-0.21	0.53748384988657	0.88
CG1688	Su(var)2-HP2	1.75	0.783	-0.21	0.53748384988657	0.88
CG1688	esn	1.7	0.783	-0.21	0.53748384988657	0.88
CG1688	CG30403	1.66	0.783	-0.21	0.53748384988657	0.88
CG1688	Su(var)3-9	1.64	0.783	-0.21	0.53748384988657	0.88
CG1671	CG5033	6.48	0.085	0.02	0.333333333333333	0.14
CG1671	CG15601	6.37	0.085	0.02	0.333333333333333	0.14
CG1671	MED11	3.71	0.085	0.02	0.333333333333333	0.14
CG1671	Chrac-16	3.2	0.085	0.02	0.333333333333333	0.14
CG1671	Br140	2.81	0.085	0.02	0.333333333333333	0.14
CG1671	CG14667	2.31	0.085	0.02	0.333333333333333	0.14
CG1671	Bx	2.3	0.085	0.02	0.333333333333333	0.14
CG1671	CG5953	2.11	0.085	0.02	0.333333333333333	0.14
CG1671	Hakai	2.08	0.085	0.02	0.333333333333333	0.14
CG1671	Hmg-2	1.88	0.085	0.02	0.333333333333333	0.14
CG1671	chif	1.81	0.085	0.02	0.333333333333333	0.14
CG1671	CG44247	1.69	0.085	0.02	0.333333333333333	0.14
CG1671	CR43670	1.67	0.085	0.02	0.333333333333333	0.14
CG1671	CG3281	1.58	0.085	0.02	0.333333333333333	0.14
CG1671	CG18262	1.56	0.085	0.02	0.333333333333333	0.14
CG1671	Cdc5	1.56	0.085	0.02	0.333333333333333	0.14
CG1671	Ets97D	1.5	0.085	0.02	0.333333333333333	0.14
CG1671	Mat1	1.48	0.085	0.02	0.333333333333333	0.14
CG1671	CG7518	1.47	0.085	0.02	0.333333333333333	0.14
CG1671	e(y)3	1.47	0.085	0.02	0.333333333333333	0.14
CG1671	Plzf	1.41	0.085	0.02	0.333333333333333	0.14
CG1671	stc	1.41	0.085	0.02	0.333333333333333	0.14
CG1671	bs	1.39	0.085	0.02	0.333333333333333	0.14
CG1671	vOptix	1.37	0.085	0.02	0.333333333333333	0.14
CG1671	Pcl	1.35	0.085	0.02	0.333333333333333	0.14
CG1671	hng2	1.35	0.085	0.02	0.333333333333333	0.14
CG1671	CG14712	1.34	0.085	0.02	0.333333333333333	0.14
CG1671	CG12075	1.32	0.085	0.02	0.333333333333333	0.14
CG1671	Rbf	1.3	0.085	0.02	0.333333333333333	0.14
CG1671	nerfin-1	1.28	0.085	0.02	0.333333333333333	0.14
CG1516	MED15	7.29	0.096	0.45	1	0.75
CG1516	CG10209	6.2	0.096	0.45	1	0.75
CG1516	ZnT49B	4.4	0.096	0.45	1	0.75
CG1516	Nf-YA	4.02	0.096	0.45	1	0.75
CG1516	CG11723	3.79	0.096	0.45	1	0.75
CG1516	Hr78	2.92	0.096	0.45	1	0.75
CG1516	CG8388	2.45	0.096	0.45	1	0.75
CG1516	CycH	2.4	0.096	0.45	1	0.75
CG1516	CG17186	2.16	0.096	0.45	1	0.75
CG1516	Mef2	2.14	0.096	0.45	1	0.75
CG1516	row	1.9	0.096	0.45	1	0.75
CG1516	Su(H)	1.9	0.096	0.45	1	0.75
CG1516	CG12768	1.87	0.096	0.45	1	0.75
CG1516	Rbf	1.87	0.096	0.45	1	0.75
CG1516	hang	1.87	0.096	0.45	1	0.75
CG1516	CG6907	1.85	0.096	0.45	1	0.75
CG1516	TfIIEalpha	1.79	0.096	0.45	1	0.75
CG1516	CG33213	1.78	0.096	0.45	1	0.75
CG1516	nerfin-1	1.72	0.096	0.45	1	0.75
CG1516	nvy	1.71	0.096	0.45	1	0.75
CG1516	CG11560	1.69	0.096	0.45	1	0.75
CG1516	her	1.65	0.096	0.45	1	0.75
CG1516	CG6813	1.65	0.096	0.45	1	0.75
CG1516	CG6276	1.6	0.096	0.45	1	0.75
CG1516	CG18265	1.6	0.096	0.45	1	0.75
CG1516	CG4553	1.58	0.096	0.45	1	0.75
CG1516	Mes4	1.55	0.096	0.45	1	0.75
CG1516	Glut4EF	1.53	0.096	0.45	1	0.75
CG1516	crc	1.52	0.096	0.45	1	0.75
CG1516	CG3281	1.49	0.096	0.45	1	0.75
cbx	Fen1	6.16	0.165	-0.11	-0.0666666666666667	0.97
cbx	CG3313	4.52	0.165	-0.11	-0.0666666666666667	0.97
cbx	CG10669	4.3	0.165	-0.11	-0.0666666666666667	0.97
cbx	CG14710	4.27	0.165	-0.11	-0.0666666666666667	0.97
cbx	CG1024	3.71	0.165	-0.11	-0.0666666666666667	0.97
cbx	CG9426	3.64	0.165	-0.11	-0.0666666666666667	0.97
cbx	CG6683	3.32	0.165	-0.11	-0.0666666666666667	0.97
cbx	TfIIFbeta	3.07	0.165	-0.11	-0.0666666666666667	0.97
cbx	CG7745	2.86	0.165	-0.11	-0.0666666666666667	0.97
cbx	CG30403	2.72	0.165	-0.11	-0.0666666666666667	0.97
cbx	CycH	2.58	0.165	-0.11	-0.0666666666666667	0.97
cbx	Tusp	2.58	0.165	-0.11	-0.0666666666666667	0.97
cbx	schlank	2.37	0.165	-0.11	-0.0666666666666667	0.97
cbx	CG8578	2.35	0.165	-0.11	-0.0666666666666667	0.97
cbx	Ets97D	2.3	0.165	-0.11	-0.0666666666666667	0.97
cbx	Su(H)	2.18	0.165	-0.11	-0.0666666666666667	0.97
cbx	CG6163	2.18	0.165	-0.11	-0.0666666666666667	0.97
cbx	Rbf	2.16	0.165	-0.11	-0.0666666666666667	0.97
cbx	CG10949	2.16	0.165	-0.11	-0.0666666666666667	0.97
cbx	phtf	2.01	0.165	-0.11	-0.0666666666666667	0.97
cbx	Chrac-16	1.92	0.165	-0.11	-0.0666666666666667	0.97
cbx	wdn	1.88	0.165	-0.11	-0.0666666666666667	0.97
cbx	CG33213	1.86	0.165	-0.11	-0.0666666666666667	0.97
cbx	CG13624	1.86	0.165	-0.11	-0.0666666666666667	0.97
cbx	whole_OPC	1.85	0.165	-0.11	-0.0666666666666667	0.97
cbx	jing	1.83	0.165	-0.11	-0.0666666666666667	0.97
cbx	CHES-1-like	1.81	0.165	-0.11	-0.0666666666666667	0.97
cbx	CG7386	1.81	0.165	-0.11	-0.0666666666666667	0.97
cbx	l(3)73Ah	1.8	0.165	-0.11	-0.0666666666666667	0.97
cbx	nerfin-1	1.79	0.165	-0.11	-0.0666666666666667	0.97
Ntmt	grau	5.05	0.086	0.25	0.447213595499958	0.4
Ntmt	CG12267	4.79	0.086	0.25	0.447213595499958	0.4
Ntmt	CG6808	4.36	0.086	0.25	0.447213595499958	0.4
Ntmt	Taf5	2.83	0.086	0.25	0.447213595499958	0.4
Ntmt	CG8159	2.29	0.086	0.25	0.447213595499958	0.4
Ntmt	CG13894	2.21	0.086	0.25	0.447213595499958	0.4
Ntmt	bs	2.14	0.086	0.25	0.447213595499958	0.4
Ntmt	Tip60	2.12	0.086	0.25	0.447213595499958	0.4
Ntmt	woc	2.07	0.086	0.25	0.447213595499958	0.4
Ntmt	MTA1-like	2.04	0.086	0.25	0.447213595499958	0.4
Ntmt	Usf	2.01	0.086	0.25	0.447213595499958	0.4
Ntmt	ash1	1.91	0.086	0.25	0.447213595499958	0.4
Ntmt	shn	1.9	0.086	0.25	0.447213595499958	0.4
Ntmt	CTPsyn	1.83	0.086	0.25	0.447213595499958	0.4
Ntmt	ttk	1.8	0.086	0.25	0.447213595499958	0.4
Ntmt	jing	1.71	0.086	0.25	0.447213595499958	0.4
Ntmt	Elp3	1.66	0.086	0.25	0.447213595499958	0.4
Ntmt	Psc	1.65	0.086	0.25	0.447213595499958	0.4
Ntmt	TH1	1.64	0.086	0.25	0.447213595499958	0.4
Ntmt	ktub	1.62	0.086	0.25	0.447213595499958	0.4
Ntmt	Met	1.61	0.086	0.25	0.447213595499958	0.4
Ntmt	CG7101	1.59	0.086	0.25	0.447213595499958	0.4
Ntmt	Ey_Hbn	1.58	0.086	0.25	0.447213595499958	0.4
Ntmt	bon	1.55	0.086	0.25	0.447213595499958	0.4
Ntmt	CG12219	1.45	0.086	0.25	0.447213595499958	0.4
Ntmt	ERR	1.43	0.086	0.25	0.447213595499958	0.4
Ntmt	Opa_Erm	1.41	0.086	0.25	0.447213595499958	0.4
Ntmt	Rabex-5	1.4	0.086	0.25	0.447213595499958	0.4
Ntmt	CG13775	1.38	0.086	0.25	0.447213595499958	0.4
Ntmt	CG42748	1.34	0.086	0.25	0.447213595499958	0.4
Etf-QO	Atu	5.97	0.097	0.14	0.683130051063973	0.79
Etf-QO	wdn	4.91	0.097	0.14	0.683130051063973	0.79
Etf-QO	CG4936	3.91	0.097	0.14	0.683130051063973	0.79
Etf-QO	Xpd	3.66	0.097	0.14	0.683130051063973	0.79
Etf-QO	mrn	3.55	0.097	0.14	0.683130051063973	0.79
Etf-QO	esn	3.45	0.097	0.14	0.683130051063973	0.79
Etf-QO	e(y)2	2.82	0.097	0.14	0.683130051063973	0.79
Etf-QO	E(var)3-9	2.82	0.097	0.14	0.683130051063973	0.79
Etf-QO	crc	2.8	0.097	0.14	0.683130051063973	0.79
Etf-QO	CG12236	2.4	0.097	0.14	0.683130051063973	0.79
Etf-QO	CG3163	2.28	0.097	0.14	0.683130051063973	0.79
Etf-QO	ERR	2.06	0.097	0.14	0.683130051063973	0.79
Etf-QO	jing	1.95	0.097	0.14	0.683130051063973	0.79
Etf-QO	Taf1	1.91	0.097	0.14	0.683130051063973	0.79
Etf-QO	HLH106	1.89	0.097	0.14	0.683130051063973	0.79
Etf-QO	msl-3	1.88	0.097	0.14	0.683130051063973	0.79
Etf-QO	CG17829	1.86	0.097	0.14	0.683130051063973	0.79
Etf-QO	NfI	1.85	0.097	0.14	0.683130051063973	0.79
Etf-QO	kin17	1.85	0.097	0.14	0.683130051063973	0.79
Etf-QO	dom	1.73	0.097	0.14	0.683130051063973	0.79
Etf-QO	tef	1.7	0.097	0.14	0.683130051063973	0.79
Etf-QO	MED4	1.68	0.097	0.14	0.683130051063973	0.79
Etf-QO	CG14712	1.6	0.097	0.14	0.683130051063973	0.79
Etf-QO	CG7518	1.58	0.097	0.14	0.683130051063973	0.79
Etf-QO	CG10949	1.5	0.097	0.14	0.683130051063973	0.79
Etf-QO	CG4854	1.44	0.097	0.14	0.683130051063973	0.79
Etf-QO	Sce	1.44	0.097	0.14	0.683130051063973	0.79
Etf-QO	Rabex-5	1.44	0.097	0.14	0.683130051063973	0.79
Etf-QO	CG17803	1.42	0.097	0.14	0.683130051063973	0.79
Etf-QO	Slp_D	1.41	0.097	0.14	0.683130051063973	0.79
Mef2	CG8216	4.36	0.214	0.57	0.683130051063973	0.55
Mef2	CG17359	3.23	0.214	0.57	0.683130051063973	0.55
Mef2	CG10431	2.89	0.214	0.57	0.683130051063973	0.55
Mef2	stc	2.83	0.214	0.57	0.683130051063973	0.55
Mef2	Hr78	2.64	0.214	0.57	0.683130051063973	0.55
Mef2	az2	2.38	0.214	0.57	0.683130051063973	0.55
Mef2	hng1	2.24	0.214	0.57	0.683130051063973	0.55
Mef2	CG10565	1.99	0.214	0.57	0.683130051063973	0.55
Mef2	E2f1	1.98	0.214	0.57	0.683130051063973	0.55
Mef2	CG12236	1.9	0.214	0.57	0.683130051063973	0.55
Mef2	CG1647	1.7	0.214	0.57	0.683130051063973	0.55
Mef2	Dip2	1.7	0.214	0.57	0.683130051063973	0.55
Mef2	CG12104	1.64	0.214	0.57	0.683130051063973	0.55
Mef2	woc	1.6	0.214	0.57	0.683130051063973	0.55
Mef2	stwl	1.58	0.214	0.57	0.683130051063973	0.55
Mef2	egg	1.56	0.214	0.57	0.683130051063973	0.55
Mef2	CG18476	1.56	0.214	0.57	0.683130051063973	0.55
Mef2	CG14712	1.54	0.214	0.57	0.683130051063973	0.55
Mef2	CTCF	1.53	0.214	0.57	0.683130051063973	0.55
Mef2	ash1	1.45	0.214	0.57	0.683130051063973	0.55
Mef2	caz	1.43	0.214	0.57	0.683130051063973	0.55
Mef2	trem	1.42	0.214	0.57	0.683130051063973	0.55
Mef2	ADD1	1.41	0.214	0.57	0.683130051063973	0.55
Mef2	CG7785	1.4	0.214	0.57	0.683130051063973	0.55
Mef2	Kdm2	1.36	0.214	0.57	0.683130051063973	0.55
Mef2	CG14441	1.35	0.214	0.57	0.683130051063973	0.55
Mef2	CG2790	1.35	0.214	0.57	0.683130051063973	0.55
Mef2	Hakai	1.34	0.214	0.57	0.683130051063973	0.55
Mef2	CG4360	1.34	0.214	0.57	0.683130051063973	0.55
Mef2	CG6769	1.34	0.214	0.57	0.683130051063973	0.55
CG1418	CG2202	3.18	0.099	-0.43	0.53748384988657	0.44
CG1418	CG32982	3.14	0.099	-0.43	0.53748384988657	0.44
CG1418	ssp	3.06	0.099	-0.43	0.53748384988657	0.44
CG1418	CG34422	3.05	0.099	-0.43	0.53748384988657	0.44
CG1418	CG10979	3	0.099	-0.43	0.53748384988657	0.44
CG1418	MED15	2.85	0.099	-0.43	0.53748384988657	0.44
CG1418	CG18764	2.6	0.099	-0.43	0.53748384988657	0.44
CG1418	Bx	2.38	0.099	-0.43	0.53748384988657	0.44
CG1418	tio	2.29	0.099	-0.43	0.53748384988657	0.44
CG1418	Hakai	2.07	0.099	-0.43	0.53748384988657	0.44
CG1418	Bug22	2	0.099	-0.43	0.53748384988657	0.44
CG1418	Chrac-16	1.93	0.099	-0.43	0.53748384988657	0.44
CG1418	Gdi	1.86	0.099	-0.43	0.53748384988657	0.44
CG1418	Tbp	1.84	0.099	-0.43	0.53748384988657	0.44
CG1418	CG15011	1.84	0.099	-0.43	0.53748384988657	0.44
CG1418	CG10949	1.75	0.099	-0.43	0.53748384988657	0.44
CG1418	ecd	1.7	0.099	-0.43	0.53748384988657	0.44
CG1418	Meics	1.69	0.099	-0.43	0.53748384988657	0.44
CG1418	MED25	1.66	0.099	-0.43	0.53748384988657	0.44
CG1418	ERR	1.63	0.099	-0.43	0.53748384988657	0.44
CG1418	CG14965	1.62	0.099	-0.43	0.53748384988657	0.44
CG1418	CG12075	1.61	0.099	-0.43	0.53748384988657	0.44
CG1418	Nf-YA	1.58	0.099	-0.43	0.53748384988657	0.44
CG1418	CG9799	1.52	0.099	-0.43	0.53748384988657	0.44
CG1418	CG3281	1.43	0.099	-0.43	0.53748384988657	0.44
CG1418	Mef2	1.41	0.099	-0.43	0.53748384988657	0.44
CG1418	TfIIEalpha	1.39	0.099	-0.43	0.53748384988657	0.44
CG1418	CG6276	1.38	0.099	-0.43	0.53748384988657	0.44
CG1418	Octbeta2R	1.38	0.099	-0.43	0.53748384988657	0.44
CG1418	CG10431	1.38	0.099	-0.43	0.53748384988657	0.44
CG12134	TfIIFbeta	9.24	0.06	0.29	0.53748384988657	0.58
CG12134	mor	7.99	0.06	0.29	0.53748384988657	0.58
CG12134	Xpd	4.92	0.06	0.29	0.53748384988657	0.58
CG12134	CG3919	4.56	0.06	0.29	0.53748384988657	0.58
CG12134	CG11247	4.41	0.06	0.29	0.53748384988657	0.58
CG12134	Ada2b	4.15	0.06	0.29	0.53748384988657	0.58
CG12134	hng2	3.95	0.06	0.29	0.53748384988657	0.58
CG12134	Mrtf	3.81	0.06	0.29	0.53748384988657	0.58
CG12134	Atac2	3.45	0.06	0.29	0.53748384988657	0.58
CG12134	dbr	3.42	0.06	0.29	0.53748384988657	0.58
CG12134	CrebA	2.99	0.06	0.29	0.53748384988657	0.58
CG12134	Hakai	2.7	0.06	0.29	0.53748384988657	0.58
CG12134	CTPsyn	2.23	0.06	0.29	0.53748384988657	0.58
CG12134	Asciz	2.22	0.06	0.29	0.53748384988657	0.58
CG12134	yem	2.07	0.06	0.29	0.53748384988657	0.58
CG12134	CG1792	2.05	0.06	0.29	0.53748384988657	0.58
CG12134	Rbf	1.95	0.06	0.29	0.53748384988657	0.58
CG12134	Hbn_Opa_Slp	1.89	0.06	0.29	0.53748384988657	0.58
CG12134	Tbp	1.86	0.06	0.29	0.53748384988657	0.58
CG12134	CG3815	1.86	0.06	0.29	0.53748384988657	0.58
CG12134	pfk	1.85	0.06	0.29	0.53748384988657	0.58
CG12134	Nf-YA	1.81	0.06	0.29	0.53748384988657	0.58
CG12134	CG13123	1.8	0.06	0.29	0.53748384988657	0.58
CG12134	Meics	1.71	0.06	0.29	0.53748384988657	0.58
CG12134	Atf-2	1.7	0.06	0.29	0.53748384988657	0.58
CG12134	CG6683	1.7	0.06	0.29	0.53748384988657	0.58
CG12134	ssp	1.66	0.06	0.29	0.53748384988657	0.58
CG12134	CG9305	1.65	0.06	0.29	0.53748384988657	0.58
CG12134	ADD1	1.59	0.06	0.29	0.53748384988657	0.58
CG12134	CG44247	1.57	0.06	0.29	0.53748384988657	0.58
Pka-R2	Lmpt	3.84	0.284	0.24	0.53748384988657	0.89
Pka-R2	Ravus	3.47	0.284	0.24	0.53748384988657	0.89
Pka-R2	schlank	3.44	0.284	0.24	0.53748384988657	0.89
Pka-R2	mTTF	3.39	0.284	0.24	0.53748384988657	0.89
Pka-R2	CG4404	3.16	0.284	0.24	0.53748384988657	0.89
Pka-R2	bs	3.08	0.284	0.24	0.53748384988657	0.89
Pka-R2	CG4707	2.65	0.284	0.24	0.53748384988657	0.89
Pka-R2	sima	2.58	0.284	0.24	0.53748384988657	0.89
Pka-R2	CG9890	2.09	0.284	0.24	0.53748384988657	0.89
Pka-R2	dom	1.99	0.284	0.24	0.53748384988657	0.89
Pka-R2	Pbp95	1.98	0.284	0.24	0.53748384988657	0.89
Pka-R2	CG11902	1.94	0.284	0.24	0.53748384988657	0.89
Pka-R2	Tbp	1.87	0.284	0.24	0.53748384988657	0.89
Pka-R2	Pcl	1.77	0.284	0.24	0.53748384988657	0.89
Pka-R2	CG4854	1.68	0.284	0.24	0.53748384988657	0.89
Pka-R2	CG1024	1.67	0.284	0.24	0.53748384988657	0.89
Pka-R2	Dref	1.66	0.284	0.24	0.53748384988657	0.89
Pka-R2	CG7785	1.6	0.284	0.24	0.53748384988657	0.89
Pka-R2	CG11695	1.58	0.284	0.24	0.53748384988657	0.89
Pka-R2	MBD-R2	1.53	0.284	0.24	0.53748384988657	0.89
Pka-R2	CG44247	1.51	0.284	0.24	0.53748384988657	0.89
Pka-R2	ZnT49B	1.5	0.284	0.24	0.53748384988657	0.89
Pka-R2	ktub	1.49	0.284	0.24	0.53748384988657	0.89
Pka-R2	dbr	1.43	0.284	0.24	0.53748384988657	0.89
Pka-R2	vOptix	1.4	0.284	0.24	0.53748384988657	0.89
Pka-R2	CG13894	1.4	0.284	0.24	0.53748384988657	0.89
Pka-R2	ppl	1.36	0.284	0.24	0.53748384988657	0.89
Pka-R2	Mat1	1.36	0.284	0.24	0.53748384988657	0.89
Pka-R2	CG8145	1.33	0.284	0.24	0.53748384988657	0.89
Pka-R2	CG8478	1.31	0.284	0.24	0.53748384988657	0.89
CG12128	Bap170	7.19	0.076	-0.04	0.227710017021324	0.55
CG12128	CG2199	6.49	0.076	-0.04	0.227710017021324	0.55
CG12128	ttk	5.21	0.076	-0.04	0.227710017021324	0.55
CG12128	CG3815	4.08	0.076	-0.04	0.227710017021324	0.55
CG12128	Atf-2	3.61	0.076	-0.04	0.227710017021324	0.55
CG12128	sqz	2.9	0.076	-0.04	0.227710017021324	0.55
CG12128	CG16863	2.89	0.076	-0.04	0.227710017021324	0.55
CG12128	CG11902	2.75	0.076	-0.04	0.227710017021324	0.55
CG12128	CG4820	2.53	0.076	-0.04	0.227710017021324	0.55
CG12128	Tusp	2.47	0.076	-0.04	0.227710017021324	0.55
CG12128	schlank	2.43	0.076	-0.04	0.227710017021324	0.55
CG12128	CG6686	2.38	0.076	-0.04	0.227710017021324	0.55
CG12128	Dip1	2.36	0.076	-0.04	0.227710017021324	0.55
CG12128	CG4936	2.36	0.076	-0.04	0.227710017021324	0.55
CG12128	her	2.18	0.076	-0.04	0.227710017021324	0.55
CG12128	CG6808	1.89	0.076	-0.04	0.227710017021324	0.55
CG12128	CG2116	1.88	0.076	-0.04	0.227710017021324	0.55
CG12128	ash2	1.84	0.076	-0.04	0.227710017021324	0.55
CG12128	CG10979	1.83	0.076	-0.04	0.227710017021324	0.55
CG12128	Set2	1.74	0.076	-0.04	0.227710017021324	0.55
CG12128	Dad	1.73	0.076	-0.04	0.227710017021324	0.55
CG12128	stwl	1.69	0.076	-0.04	0.227710017021324	0.55
CG12128	CG18262	1.68	0.076	-0.04	0.227710017021324	0.55
CG12128	Rbsn-5	1.61	0.076	-0.04	0.227710017021324	0.55
CG12128	CG10209	1.59	0.076	-0.04	0.227710017021324	0.55
CG12128	CG3838	1.58	0.076	-0.04	0.227710017021324	0.55
CG12128	hng2	1.57	0.076	-0.04	0.227710017021324	0.55
CG12128	ecd	1.5	0.076	-0.04	0.227710017021324	0.55
CG12128	CG31365	1.45	0.076	-0.04	0.227710017021324	0.55
CG12128	CG42748	1.44	0.076	-0.04	0.227710017021324	0.55
oys	MRG15	8.29	0.102	0.27	0.683130051063973	0.84
oys	mTTF	5.32	0.102	0.27	0.683130051063973	0.84
oys	CTPsyn	4.59	0.102	0.27	0.683130051063973	0.84
oys	CG14711	4.07	0.102	0.27	0.683130051063973	0.84
oys	Hmg-2	3.63	0.102	0.27	0.683130051063973	0.84
oys	CG11247	3.59	0.102	0.27	0.683130051063973	0.84
oys	Octbeta2R	3.11	0.102	0.27	0.683130051063973	0.84
oys	Dh44-R2	3.07	0.102	0.27	0.683130051063973	0.84
oys	Taf2	2.85	0.102	0.27	0.683130051063973	0.84
oys	CG8578	2.34	0.102	0.27	0.683130051063973	0.84
oys	e(y)2	2.26	0.102	0.27	0.683130051063973	0.84
oys	jigr1	2.15	0.102	0.27	0.683130051063973	0.84
oys	CG17359	2.15	0.102	0.27	0.683130051063973	0.84
oys	polybromo	2.1	0.102	0.27	0.683130051063973	0.84
oys	CG9776	2.06	0.102	0.27	0.683130051063973	0.84
oys	crc	2.06	0.102	0.27	0.683130051063973	0.84
oys	Taf1	1.94	0.102	0.27	0.683130051063973	0.84
oys	Ada2b	1.9	0.102	0.27	0.683130051063973	0.84
oys	e(y)3	1.88	0.102	0.27	0.683130051063973	0.84
oys	pfk	1.85	0.102	0.27	0.683130051063973	0.84
oys	CG4854	1.75	0.102	0.27	0.683130051063973	0.84
oys	CG11456	1.69	0.102	0.27	0.683130051063973	0.84
oys	CG11317	1.66	0.102	0.27	0.683130051063973	0.84
oys	Sce	1.61	0.102	0.27	0.683130051063973	0.84
oys	dom	1.6	0.102	0.27	0.683130051063973	0.84
oys	CG31224	1.6	0.102	0.27	0.683130051063973	0.84
oys	CG13894	1.58	0.102	0.27	0.683130051063973	0.84
oys	phtf	1.58	0.102	0.27	0.683130051063973	0.84
oys	CG10669	1.57	0.102	0.27	0.683130051063973	0.84
oys	MBD-R2	1.55	0.102	0.27	0.683130051063973	0.84
sel	e(y)3	4.08	0.123	0.82	1	0.74
sel	CG8314	3.98	0.123	0.82	1	0.74
sel	GATAd	2.98	0.123	0.82	1	0.74
sel	CG10979	2.91	0.123	0.82	1	0.74
sel	MTA1-like	2.89	0.123	0.82	1	0.74
sel	mrn	2.86	0.123	0.82	1	0.74
sel	Mrtf	2.6	0.123	0.82	1	0.74
sel	CG7818	2.59	0.123	0.82	1	0.74
sel	Atf-2	2.54	0.123	0.82	1	0.74
sel	CG15435	2.39	0.123	0.82	1	0.74
sel	Meics	2.34	0.123	0.82	1	0.74
sel	CG8216	2.33	0.123	0.82	1	0.74
sel	CG30403	2.21	0.123	0.82	1	0.74
sel	phol	2.19	0.123	0.82	1	0.74
sel	CG3815	2.17	0.123	0.82	1	0.74
sel	Glut4EF	2.09	0.123	0.82	1	0.74
sel	Mes4	2.06	0.123	0.82	1	0.74
sel	Ravus	1.98	0.123	0.82	1	0.74
sel	Su(z)2	1.96	0.123	0.82	1	0.74
sel	ERR	1.93	0.123	0.82	1	0.74
sel	CG13624	1.91	0.123	0.82	1	0.74
sel	CG16863	1.87	0.123	0.82	1	0.74
sel	Octbeta2R	1.84	0.123	0.82	1	0.74
sel	ranshi	1.83	0.123	0.82	1	0.74
sel	CG17802	1.77	0.123	0.82	1	0.74
sel	Hakai	1.75	0.123	0.82	1	0.74
sel	CG11317	1.75	0.123	0.82	1	0.74
sel	Tip60	1.7	0.123	0.82	1	0.74
sel	TfIIEalpha	1.7	0.123	0.82	1	0.74
sel	pita	1.67	0.123	0.82	1	0.74
cdc2rk	CG10669	5.81	0.107	0.19	0.0975900072948533	0.01
cdc2rk	ash1	4.29	0.107	0.19	0.0975900072948533	0.01
cdc2rk	CG11560	4.19	0.107	0.19	0.0975900072948533	0.01
cdc2rk	CG4707	3.41	0.107	0.19	0.0975900072948533	0.01
cdc2rk	CG33695	3.18	0.107	0.19	0.0975900072948533	0.01
cdc2rk	ZnT49B	3.13	0.107	0.19	0.0975900072948533	0.01
cdc2rk	TfIIEalpha	3.05	0.107	0.19	0.0975900072948533	0.01
cdc2rk	Bx	3.04	0.107	0.19	0.0975900072948533	0.01
cdc2rk	wdn	2.98	0.107	0.19	0.0975900072948533	0.01
cdc2rk	Bug22	2.9	0.107	0.19	0.0975900072948533	0.01
cdc2rk	hng3	2.77	0.107	0.19	0.0975900072948533	0.01
cdc2rk	hng1	2.57	0.107	0.19	0.0975900072948533	0.01
cdc2rk	MED20	2.43	0.107	0.19	0.0975900072948533	0.01
cdc2rk	kin17	2.4	0.107	0.19	0.0975900072948533	0.01
cdc2rk	Mat1	2.29	0.107	0.19	0.0975900072948533	0.01
cdc2rk	ssp	2.24	0.107	0.19	0.0975900072948533	0.01
cdc2rk	CG17829	2.23	0.107	0.19	0.0975900072948533	0.01
cdc2rk	az2	2.16	0.107	0.19	0.0975900072948533	0.01
cdc2rk	ERR	2.13	0.107	0.19	0.0975900072948533	0.01
cdc2rk	CG34422	2.09	0.107	0.19	0.0975900072948533	0.01
cdc2rk	Pbp95	2.03	0.107	0.19	0.0975900072948533	0.01
cdc2rk	CG17359	2.01	0.107	0.19	0.0975900072948533	0.01
cdc2rk	ttk	1.86	0.107	0.19	0.0975900072948533	0.01
cdc2rk	Chrac-14	1.84	0.107	0.19	0.0975900072948533	0.01
cdc2rk	mTTF	1.82	0.107	0.19	0.0975900072948533	0.01
cdc2rk	Hr39	1.81	0.107	0.19	0.0975900072948533	0.01
cdc2rk	E(var)3-9	1.81	0.107	0.19	0.0975900072948533	0.01
cdc2rk	Gdi	1.77	0.107	0.19	0.0975900072948533	0.01
cdc2rk	CG6765	1.71	0.107	0.19	0.0975900072948533	0.01
cdc2rk	CG10147	1.7	0.107	0.19	0.0975900072948533	0.01
RpLP0-like	ttk	8.54	0.138	-0.18	0.0975900072948533	0.05
RpLP0-like	mrn	3.67	0.138	-0.18	0.0975900072948533	0.05
RpLP0-like	Gdi	3.38	0.138	-0.18	0.0975900072948533	0.05
RpLP0-like	TFAM	2.97	0.138	-0.18	0.0975900072948533	0.05
RpLP0-like	CG7818	2.83	0.138	-0.18	0.0975900072948533	0.05
RpLP0-like	CG6272	2.66	0.138	-0.18	0.0975900072948533	0.05
RpLP0-like	CG3313	2.64	0.138	-0.18	0.0975900072948533	0.05
RpLP0-like	Acf1	2.64	0.138	-0.18	0.0975900072948533	0.05
RpLP0-like	bs	2.53	0.138	-0.18	0.0975900072948533	0.05
RpLP0-like	CG14117	2.51	0.138	-0.18	0.0975900072948533	0.05
RpLP0-like	CG9776	2.43	0.138	-0.18	0.0975900072948533	0.05
RpLP0-like	CG43343	2.42	0.138	-0.18	0.0975900072948533	0.05
RpLP0-like	e(y)3	2.41	0.138	-0.18	0.0975900072948533	0.05
RpLP0-like	CG13894	2.37	0.138	-0.18	0.0975900072948533	0.05
RpLP0-like	Fen1	2.33	0.138	-0.18	0.0975900072948533	0.05
RpLP0-like	CG6813	2.28	0.138	-0.18	0.0975900072948533	0.05
RpLP0-like	CG7785	2.26	0.138	-0.18	0.0975900072948533	0.05
RpLP0-like	TH1	2.22	0.138	-0.18	0.0975900072948533	0.05
RpLP0-like	CR43670	2.2	0.138	-0.18	0.0975900072948533	0.05
RpLP0-like	Taf1	2.18	0.138	-0.18	0.0975900072948533	0.05
RpLP0-like	CG2790	2.01	0.138	-0.18	0.0975900072948533	0.05
RpLP0-like	Atac2	2	0.138	-0.18	0.0975900072948533	0.05
RpLP0-like	her	1.98	0.138	-0.18	0.0975900072948533	0.05
RpLP0-like	MED22	1.91	0.138	-0.18	0.0975900072948533	0.05
RpLP0-like	hng1	1.75	0.138	-0.18	0.0975900072948533	0.05
RpLP0-like	ph-p	1.72	0.138	-0.18	0.0975900072948533	0.05
RpLP0-like	CG10565	1.72	0.138	-0.18	0.0975900072948533	0.05
RpLP0-like	su(Hw)	1.65	0.138	-0.18	0.0975900072948533	0.05
RpLP0-like	pita	1.63	0.138	-0.18	0.0975900072948533	0.05
RpLP0-like	CG5953	1.57	0.138	-0.18	0.0975900072948533	0.05
Ccs	CG11723	10.77	0.097	0.14	0.2	0.35
Ccs	TH1	3.63	0.097	0.14	0.2	0.35
Ccs	Brd8	3.54	0.097	0.14	0.2	0.35
Ccs	CG7987	3.39	0.097	0.14	0.2	0.35
Ccs	Su(H)	2.75	0.097	0.14	0.2	0.35
Ccs	Dh44-R2	2.29	0.097	0.14	0.2	0.35
Ccs	MED4	2.26	0.097	0.14	0.2	0.35
Ccs	ZnT49B	2.22	0.097	0.14	0.2	0.35
Ccs	MED22	2.21	0.097	0.14	0.2	0.35
Ccs	CG17803	2.17	0.097	0.14	0.2	0.35
Ccs	CG2116	2.15	0.097	0.14	0.2	0.35
Ccs	CG8159	2.01	0.097	0.14	0.2	0.35
Ccs	Mtp	2	0.097	0.14	0.2	0.35
Ccs	CG9305	1.95	0.097	0.14	0.2	0.35
Ccs	CG34422	1.9	0.097	0.14	0.2	0.35
Ccs	CG2611	1.9	0.097	0.14	0.2	0.35
Ccs	dom	1.89	0.097	0.14	0.2	0.35
Ccs	CTPsyn	1.79	0.097	0.14	0.2	0.35
Ccs	Cenp-C	1.77	0.097	0.14	0.2	0.35
Ccs	Brf	1.75	0.097	0.14	0.2	0.35
Ccs	GATAd	1.74	0.097	0.14	0.2	0.35
Ccs	hng3	1.74	0.097	0.14	0.2	0.35
Ccs	Acf1	1.65	0.097	0.14	0.2	0.35
Ccs	Kdm4A	1.63	0.097	0.14	0.2	0.35
Ccs	ush	1.59	0.097	0.14	0.2	0.35
Ccs	msl-3	1.59	0.097	0.14	0.2	0.35
Ccs	CG2889	1.57	0.097	0.14	0.2	0.35
Ccs	achi	1.56	0.097	0.14	0.2	0.35
Ccs	CG7518	1.55	0.097	0.14	0.2	0.35
Ccs	Ey_Hbn	1.52	0.097	0.14	0.2	0.35
KCNQ	CG7818	7.78	0.122	-0.04	0.0975900072948533	0.02
KCNQ	CG11560	7.65	0.122	-0.04	0.0975900072948533	0.02
KCNQ	trem	7.1	0.122	-0.04	0.0975900072948533	0.02
KCNQ	CG9305	6.52	0.122	-0.04	0.0975900072948533	0.02
KCNQ	CG9890	3.97	0.122	-0.04	0.0975900072948533	0.02
KCNQ	MBD-R2	3.58	0.122	-0.04	0.0975900072948533	0.02
KCNQ	CR43671	3.36	0.122	-0.04	0.0975900072948533	0.02
KCNQ	Asciz	2.77	0.122	-0.04	0.0975900072948533	0.02
KCNQ	pfk	2.44	0.122	-0.04	0.0975900072948533	0.02
KCNQ	nvy	2.39	0.122	-0.04	0.0975900072948533	0.02
KCNQ	gce	2.17	0.122	-0.04	0.0975900072948533	0.02
KCNQ	Rabex-5	2.15	0.122	-0.04	0.0975900072948533	0.02
KCNQ	CG14712	2.08	0.122	-0.04	0.0975900072948533	0.02
KCNQ	CG34376	2.02	0.122	-0.04	0.0975900072948533	0.02
KCNQ	hng1	1.99	0.122	-0.04	0.0975900072948533	0.02
KCNQ	Taf5	1.89	0.122	-0.04	0.0975900072948533	0.02
KCNQ	Side	1.88	0.122	-0.04	0.0975900072948533	0.02
KCNQ	CG9799	1.85	0.122	-0.04	0.0975900072948533	0.02
KCNQ	Su(z)12	1.78	0.122	-0.04	0.0975900072948533	0.02
KCNQ	CG10147	1.76	0.122	-0.04	0.0975900072948533	0.02
KCNQ	MED25	1.75	0.122	-0.04	0.0975900072948533	0.02
KCNQ	Dip1	1.74	0.122	-0.04	0.0975900072948533	0.02
KCNQ	Atac2	1.71	0.122	-0.04	0.0975900072948533	0.02
KCNQ	CG1024	1.7	0.122	-0.04	0.0975900072948533	0.02
KCNQ	MESR4	1.69	0.122	-0.04	0.0975900072948533	0.02
KCNQ	Elp3	1.56	0.122	-0.04	0.0975900072948533	0.02
KCNQ	ERR	1.54	0.122	-0.04	0.0975900072948533	0.02
KCNQ	Tusp	1.54	0.122	-0.04	0.0975900072948533	0.02
KCNQ	Nufip	1.51	0.122	-0.04	0.0975900072948533	0.02
KCNQ	Plzf	1.49	0.122	-0.04	0.0975900072948533	0.02
CG12913	Taf2	7.07	0.066	0.84	1	0.8
CG12913	CG13123	5.58	0.066	0.84	1	0.8
CG12913	stck	4.55	0.066	0.84	1	0.8
CG12913	chif	4.46	0.066	0.84	1	0.8
CG12913	Fen1	4.06	0.066	0.84	1	0.8
CG12913	CG2889	3.69	0.066	0.84	1	0.8
CG12913	e(y)3	3.39	0.066	0.84	1	0.8
CG12913	Dh44-R2	3.32	0.066	0.84	1	0.8
CG12913	sqz	3.32	0.066	0.84	1	0.8
CG12913	CG6683	3.03	0.066	0.84	1	0.8
CG12913	Sry-delta	2.94	0.066	0.84	1	0.8
CG12913	CG34422	2.9	0.066	0.84	1	0.8
CG12913	CG8216	2.88	0.066	0.84	1	0.8
CG12913	mTTF	2.78	0.066	0.84	1	0.8
CG12913	shn	2.73	0.066	0.84	1	0.8
CG12913	CG1647	2.62	0.066	0.84	1	0.8
CG12913	CG6272	2.55	0.066	0.84	1	0.8
CG12913	gce	2.48	0.066	0.84	1	0.8
CG12913	jigr1	2.43	0.066	0.84	1	0.8
CG12913	CG10669	2.35	0.066	0.84	1	0.8
CG12913	CG3313	2.24	0.066	0.84	1	0.8
CG12913	Notch	2.24	0.066	0.84	1	0.8
CG12913	Meics	2.2	0.066	0.84	1	0.8
CG12913	ph-p	2.19	0.066	0.84	1	0.8
CG12913	Lmpt	2.14	0.066	0.84	1	0.8
CG12913	CG16863	2.11	0.066	0.84	1	0.8
CG12913	Mes4	2.1	0.066	0.84	1	0.8
CG12913	CG6769	2.08	0.066	0.84	1	0.8
CG12913	bs	2.06	0.066	0.84	1	0.8
CG12913	Chrac-14	2.03	0.066	0.84	1	0.8
JhI-1	Brf	2.95	0.083	0.43	0.683130051063973	0.99
JhI-1	CG6276	2.71	0.083	0.43	0.683130051063973	0.99
JhI-1	CG34376	2.47	0.083	0.43	0.683130051063973	0.99
JhI-1	Rbf	2.28	0.083	0.43	0.683130051063973	0.99
JhI-1	CG3313	2.26	0.083	0.43	0.683130051063973	0.99
JhI-1	MESR4	2.26	0.083	0.43	0.683130051063973	0.99
JhI-1	CG11906	2.21	0.083	0.43	0.683130051063973	0.99
JhI-1	Pc	2.11	0.083	0.43	0.683130051063973	0.99
JhI-1	ZnT49B	2.1	0.083	0.43	0.683130051063973	0.99
JhI-1	mor	1.94	0.083	0.43	0.683130051063973	0.99
JhI-1	CG11696	1.94	0.083	0.43	0.683130051063973	0.99
JhI-1	CG2202	1.82	0.083	0.43	0.683130051063973	0.99
JhI-1	nerfin-1	1.75	0.083	0.43	0.683130051063973	0.99
JhI-1	ktub	1.71	0.083	0.43	0.683130051063973	0.99
JhI-1	jumu	1.67	0.083	0.43	0.683130051063973	0.99
JhI-1	nvy	1.66	0.083	0.43	0.683130051063973	0.99
JhI-1	CG9776	1.65	0.083	0.43	0.683130051063973	0.99
JhI-1	CR43671	1.58	0.083	0.43	0.683130051063973	0.99
JhI-1	Set2	1.55	0.083	0.43	0.683130051063973	0.99
JhI-1	abo	1.54	0.083	0.43	0.683130051063973	0.99
JhI-1	Su(z)12	1.49	0.083	0.43	0.683130051063973	0.99
JhI-1	stck	1.43	0.083	0.43	0.683130051063973	0.99
JhI-1	Chrac-14	1.41	0.083	0.43	0.683130051063973	0.99
JhI-1	CG6765	1.4	0.083	0.43	0.683130051063973	0.99
JhI-1	dDpp.dOptix	1.38	0.083	0.43	0.683130051063973	0.99
JhI-1	D_BarHI	1.37	0.083	0.43	0.683130051063973	0.99
JhI-1	Pif1A	1.37	0.083	0.43	0.683130051063973	0.99
JhI-1	CG8159	1.37	0.083	0.43	0.683130051063973	0.99
JhI-1	CG3838	1.37	0.083	0.43	0.683130051063973	0.99
JhI-1	CG11902	1.34	0.083	0.43	0.683130051063973	0.99
CG12909	crc	9.03	0.059	0.15	0.382970843102535	0.45
CG12909	CG34376	4.72	0.059	0.15	0.382970843102535	0.45
CG12909	MED22	4.35	0.059	0.15	0.382970843102535	0.45
CG12909	CG12267	3.96	0.059	0.15	0.382970843102535	0.45
CG12909	Bug22	3.81	0.059	0.15	0.382970843102535	0.45
CG12909	E2f1	3.66	0.059	0.15	0.382970843102535	0.45
CG12909	GATAd	3.64	0.059	0.15	0.382970843102535	0.45
CG12909	hng3	3.63	0.059	0.15	0.382970843102535	0.45
CG12909	CG10147	3.1	0.059	0.15	0.382970843102535	0.45
CG12909	mod	2.91	0.059	0.15	0.382970843102535	0.45
CG12909	Notch	2.9	0.059	0.15	0.382970843102535	0.45
CG12909	CG6163	2.81	0.059	0.15	0.382970843102535	0.45
CG12909	CG7101	2.66	0.059	0.15	0.382970843102535	0.45
CG12909	TH1	2.42	0.059	0.15	0.382970843102535	0.45
CG12909	tef	2.42	0.059	0.15	0.382970843102535	0.45
CG12909	Mitf	2.41	0.059	0.15	0.382970843102535	0.45
CG12909	CG9799	2.38	0.059	0.15	0.382970843102535	0.45
CG12909	ttk	2.35	0.059	0.15	0.382970843102535	0.45
CG12909	CG7518	2.32	0.059	0.15	0.382970843102535	0.45
CG12909	CG10631	2.28	0.059	0.15	0.382970843102535	0.45
CG12909	CG5033	2.27	0.059	0.15	0.382970843102535	0.45
CG12909	CG6272	2.26	0.059	0.15	0.382970843102535	0.45
CG12909	Bx	2.24	0.059	0.15	0.382970843102535	0.45
CG12909	CG3838	2.18	0.059	0.15	0.382970843102535	0.45
CG12909	YL-1	2.13	0.059	0.15	0.382970843102535	0.45
CG12909	CG6276	2.03	0.059	0.15	0.382970843102535	0.45
CG12909	brk	2.02	0.059	0.15	0.382970843102535	0.45
CG12909	CG17361	1.99	0.059	0.15	0.382970843102535	0.45
CG12909	CG3919	1.94	0.059	0.15	0.382970843102535	0.45
CG12909	e(y)3	1.84	0.059	0.15	0.382970843102535	0.45
CG42732	Bx	6.83	0.24	0.42	0.447213595499958	0.54
CG42732	Mef2	4.34	0.24	0.42	0.447213595499958	0.54
CG42732	CG8216	4.12	0.24	0.42	0.447213595499958	0.54
CG42732	mrn	4.06	0.24	0.42	0.447213595499958	0.54
CG42732	hng3	2.73	0.24	0.42	0.447213595499958	0.54
CG42732	CG6276	2.72	0.24	0.42	0.447213595499958	0.54
CG42732	Hr39	2.7	0.24	0.42	0.447213595499958	0.54
CG42732	e(y)1	2.62	0.24	0.42	0.447213595499958	0.54
CG42732	CG17802	2.56	0.24	0.42	0.447213595499958	0.54
CG42732	CG5196	2.45	0.24	0.42	0.447213595499958	0.54
CG42732	Pfk	2.44	0.24	0.42	0.447213595499958	0.54
CG42732	CG32982	2.22	0.24	0.42	0.447213595499958	0.54
CG42732	shn	2.2	0.24	0.42	0.447213595499958	0.54
CG42732	CG6813	2.17	0.24	0.42	0.447213595499958	0.54
CG42732	CG10979	2.12	0.24	0.42	0.447213595499958	0.54
CG42732	CG31388	2.12	0.24	0.42	0.447213595499958	0.54
CG42732	Dad	2.09	0.24	0.42	0.447213595499958	0.54
CG42732	Chrac-14	2	0.24	0.42	0.447213595499958	0.54
CG42732	Cdk8	1.99	0.24	0.42	0.447213595499958	0.54
CG42732	RpIII128	1.99	0.24	0.42	0.447213595499958	0.54
CG42732	Acf1	1.89	0.24	0.42	0.447213595499958	0.54
CG42732	CG10209	1.87	0.24	0.42	0.447213595499958	0.54
CG42732	l(3)73Ah	1.75	0.24	0.42	0.447213595499958	0.54
CG42732	spt4	1.73	0.24	0.42	0.447213595499958	0.54
CG42732	dDpp.dOptix	1.72	0.24	0.42	0.447213595499958	0.54
CG42732	mTTF	1.71	0.24	0.42	0.447213595499958	0.54
CG42732	Cdc5	1.64	0.24	0.42	0.447213595499958	0.54
CG42732	Tip60	1.61	0.24	0.42	0.447213595499958	0.54
CG42732	dalao	1.58	0.24	0.42	0.447213595499958	0.54
CG42732	phtf	1.53	0.24	0.42	0.447213595499958	0.54
CG12895	CG6813	4.74	0.16	0.27	0.53748384988657	0.43
CG12895	CG18262	4.62	0.16	0.27	0.53748384988657	0.43
CG12895	CG44002	4.53	0.16	0.27	0.53748384988657	0.43
CG12895	sage	3.4	0.16	0.27	0.53748384988657	0.43
CG12895	Chrac-14	3.23	0.16	0.27	0.53748384988657	0.43
CG12895	ZnT49B	3.18	0.16	0.27	0.53748384988657	0.43
CG12895	CG34376	2.71	0.16	0.27	0.53748384988657	0.43
CG12895	hng2	2.6	0.16	0.27	0.53748384988657	0.43
CG12895	CHES-1-like	2.59	0.16	0.27	0.53748384988657	0.43
CG12895	Taf5	2.51	0.16	0.27	0.53748384988657	0.43
CG12895	Tusp	2.35	0.16	0.27	0.53748384988657	0.43
CG12895	HLH106	2.1	0.16	0.27	0.53748384988657	0.43
CG12895	ecd	2.04	0.16	0.27	0.53748384988657	0.43
CG12895	ush	2.01	0.16	0.27	0.53748384988657	0.43
CG12895	sqz	1.98	0.16	0.27	0.53748384988657	0.43
CG12895	Dh44-R2	1.98	0.16	0.27	0.53748384988657	0.43
CG12895	CG7987	1.94	0.16	0.27	0.53748384988657	0.43
CG12895	CG14711	1.93	0.16	0.27	0.53748384988657	0.43
CG12895	Rbsn-5	1.84	0.16	0.27	0.53748384988657	0.43
CG12895	Pcl	1.73	0.16	0.27	0.53748384988657	0.43
CG12895	CG6689	1.73	0.16	0.27	0.53748384988657	0.43
CG12895	CG1024	1.7	0.16	0.27	0.53748384988657	0.43
CG12895	brk	1.7	0.16	0.27	0.53748384988657	0.43
CG12895	Su(z)12	1.7	0.16	0.27	0.53748384988657	0.43
CG12895	Hmg-2	1.69	0.16	0.27	0.53748384988657	0.43
CG12895	phtf	1.68	0.16	0.27	0.53748384988657	0.43
CG12895	schlank	1.63	0.16	0.27	0.53748384988657	0.43
CG12895	Nf-YA	1.59	0.16	0.27	0.53748384988657	0.43
CG12895	Tbp	1.56	0.16	0.27	0.53748384988657	0.43
CG12895	her	1.54	0.16	0.27	0.53748384988657	0.43
Caf1-105	e(y)2	4.76	0.082	0.09	0.2	0.27
Caf1-105	CG13775	3.57	0.082	0.09	0.2	0.27
Caf1-105	CG14441	3.55	0.082	0.09	0.2	0.27
Caf1-105	stck	3.23	0.082	0.09	0.2	0.27
Caf1-105	polybromo	2.8	0.082	0.09	0.2	0.27
Caf1-105	CG7518	2.62	0.082	0.09	0.2	0.27
Caf1-105	abo	2.54	0.082	0.09	0.2	0.27
Caf1-105	ssp	2.49	0.082	0.09	0.2	0.27
Caf1-105	CG17359	2.41	0.082	0.09	0.2	0.27
Caf1-105	Nf-YA	2.35	0.082	0.09	0.2	0.27
Caf1-105	CG14200	2.28	0.082	0.09	0.2	0.27
Caf1-105	Asciz	2.27	0.082	0.09	0.2	0.27
Caf1-105	her	2.05	0.082	0.09	0.2	0.27
Caf1-105	hng3	2.02	0.082	0.09	0.2	0.27
Caf1-105	Octbeta2R	1.94	0.082	0.09	0.2	0.27
Caf1-105	Mef2	1.91	0.082	0.09	0.2	0.27
Caf1-105	Su(z)12	1.84	0.082	0.09	0.2	0.27
Caf1-105	ERR	1.79	0.082	0.09	0.2	0.27
Caf1-105	CG11695	1.7	0.082	0.09	0.2	0.27
Caf1-105	CG4936	1.68	0.082	0.09	0.2	0.27
Caf1-105	ash2	1.68	0.082	0.09	0.2	0.27
Caf1-105	CG32700	1.67	0.082	0.09	0.2	0.27
Caf1-105	Lmpt	1.59	0.082	0.09	0.2	0.27
Caf1-105	hang	1.59	0.082	0.09	0.2	0.27
Caf1-105	CG8216	1.58	0.082	0.09	0.2	0.27
Caf1-105	bs	1.57	0.082	0.09	0.2	0.27
Caf1-105	mor	1.56	0.082	0.09	0.2	0.27
Caf1-105	sage	1.53	0.082	0.09	0.2	0.27
Caf1-105	bon	1.5	0.082	0.09	0.2	0.27
Caf1-105	CG7386	1.49	0.082	0.09	0.2	0.27
CG11883	Dip1	7.38	0.057	0.22	0.447213595499958	0.76
CG11883	Bug22	4.96	0.057	0.22	0.447213595499958	0.76
CG11883	CG18476	4.04	0.057	0.22	0.447213595499958	0.76
CG11883	CG34422	3.99	0.057	0.22	0.447213595499958	0.76
CG11883	trem	3.33	0.057	0.22	0.447213595499958	0.76
CG11883	Nufip	2.81	0.057	0.22	0.447213595499958	0.76
CG11883	CG5033	2.72	0.057	0.22	0.447213595499958	0.76
CG11883	CG9799	2.7	0.057	0.22	0.447213595499958	0.76
CG11883	CG17806	2.65	0.057	0.22	0.447213595499958	0.76
CG11883	Brd8	2.16	0.057	0.22	0.447213595499958	0.76
CG11883	ssp	2.07	0.057	0.22	0.447213595499958	0.76
CG11883	MED25	2.06	0.057	0.22	0.447213595499958	0.76
CG11883	schlank	2	0.057	0.22	0.447213595499958	0.76
CG11883	CG8314	1.98	0.057	0.22	0.447213595499958	0.76
CG11883	Ets97D	1.96	0.057	0.22	0.447213595499958	0.76
CG11883	CG32700	1.96	0.057	0.22	0.447213595499958	0.76
CG11883	CG17802	1.94	0.057	0.22	0.447213595499958	0.76
CG11883	Su(z)12	1.9	0.057	0.22	0.447213595499958	0.76
CG11883	Chrac-14	1.89	0.057	0.22	0.447213595499958	0.76
CG11883	CG8216	1.88	0.057	0.22	0.447213595499958	0.76
CG11883	Set2	1.87	0.057	0.22	0.447213595499958	0.76
CG11883	CG17829	1.87	0.057	0.22	0.447213595499958	0.76
CG11883	Mlp84B	1.86	0.057	0.22	0.447213595499958	0.76
CG11883	CG2199	1.79	0.057	0.22	0.447213595499958	0.76
CG11883	CG5196	1.7	0.057	0.22	0.447213595499958	0.76
CG11883	ush	1.7	0.057	0.22	0.447213595499958	0.76
CG11883	CG44002	1.67	0.057	0.22	0.447213595499958	0.76
CG11883	CG6683	1.57	0.057	0.22	0.447213595499958	0.76
CG11883	MED4	1.52	0.057	0.22	0.447213595499958	0.76
CG11883	tio	1.5	0.057	0.22	0.447213595499958	0.76
Elp2	tef	5.87	0.079	-0.07	0.447213595499958	0.23
Elp2	CG12267	5.11	0.079	-0.07	0.447213595499958	0.23
Elp2	CG11247	4.7	0.079	-0.07	0.447213595499958	0.23
Elp2	Su(var)2-HP2	4.6	0.079	-0.07	0.447213595499958	0.23
Elp2	CG4854	3.91	0.079	-0.07	0.447213595499958	0.23
Elp2	CG3313	3.14	0.079	-0.07	0.447213595499958	0.23
Elp2	CG11317	2.95	0.079	-0.07	0.447213595499958	0.23
Elp2	woc	2.94	0.079	-0.07	0.447213595499958	0.23
Elp2	CG17186	2.83	0.079	-0.07	0.447213595499958	0.23
Elp2	CG8314	2.74	0.079	-0.07	0.447213595499958	0.23
Elp2	CG8159	2.6	0.079	-0.07	0.447213595499958	0.23
Elp2	Lmpt	2.43	0.079	-0.07	0.447213595499958	0.23
Elp2	E(var)3-9	2.41	0.079	-0.07	0.447213595499958	0.23
Elp2	CG15011	2.31	0.079	-0.07	0.447213595499958	0.23
Elp2	pfk	2.27	0.079	-0.07	0.447213595499958	0.23
Elp2	Ravus	2.19	0.079	-0.07	0.447213595499958	0.23
Elp2	stck	2.13	0.079	-0.07	0.447213595499958	0.23
Elp2	jigr1	2.12	0.079	-0.07	0.447213595499958	0.23
Elp2	Nf-YA	2.08	0.079	-0.07	0.447213595499958	0.23
Elp2	CG4707	2.05	0.079	-0.07	0.447213595499958	0.23
Elp2	schlank	1.89	0.079	-0.07	0.447213595499958	0.23
Elp2	CG10959	1.78	0.079	-0.07	0.447213595499958	0.23
Elp2	Mef2	1.77	0.079	-0.07	0.447213595499958	0.23
Elp2	CG11906	1.71	0.079	-0.07	0.447213595499958	0.23
Elp2	CG7101	1.68	0.079	-0.07	0.447213595499958	0.23
Elp2	Octbeta2R	1.66	0.079	-0.07	0.447213595499958	0.23
Elp2	ttk	1.66	0.079	-0.07	0.447213595499958	0.23
Elp2	slim	1.66	0.079	-0.07	0.447213595499958	0.23
Elp2	CG4820	1.61	0.079	-0.07	0.447213595499958	0.23
Elp2	CG11902	1.61	0.079	-0.07	0.447213595499958	0.23
stan	ush	5.47	0.368	0.06	0.152894157431288	0.5
stan	CG8216	5.01	0.368	0.06	0.152894157431288	0.5
stan	CG34376	4.72	0.368	0.06	0.152894157431288	0.5
stan	Hth_Opa	4.17	0.368	0.06	0.152894157431288	0.5
stan	Mef2	4.13	0.368	0.06	0.152894157431288	0.5
stan	CTPsyn	3.91	0.368	0.06	0.152894157431288	0.5
stan	CG44247	3.45	0.368	0.06	0.152894157431288	0.5
stan	CG12267	3.12	0.368	0.06	0.152894157431288	0.5
stan	Notch	2.44	0.368	0.06	0.152894157431288	0.5
stan	hng2	2.4	0.368	0.06	0.152894157431288	0.5
stan	CG9948	2.39	0.368	0.06	0.152894157431288	0.5
stan	Hakai	2.27	0.368	0.06	0.152894157431288	0.5
stan	MED20	2.14	0.368	0.06	0.152894157431288	0.5
stan	CG3838	2.11	0.368	0.06	0.152894157431288	0.5
stan	mod	2.1	0.368	0.06	0.152894157431288	0.5
stan	Asciz	2.05	0.368	0.06	0.152894157431288	0.5
stan	CG4854	2	0.368	0.06	0.152894157431288	0.5
stan	CG11560	1.99	0.368	0.06	0.152894157431288	0.5
stan	CG2790	1.95	0.368	0.06	0.152894157431288	0.5
stan	mip120	1.91	0.368	0.06	0.152894157431288	0.5
stan	Br140	1.88	0.368	0.06	0.152894157431288	0.5
stan	Mlp84B	1.87	0.368	0.06	0.152894157431288	0.5
stan	Bap170	1.83	0.368	0.06	0.152894157431288	0.5
stan	CG3919	1.83	0.368	0.06	0.152894157431288	0.5
stan	CG31388	1.76	0.368	0.06	0.152894157431288	0.5
stan	az2	1.65	0.368	0.06	0.152894157431288	0.5
stan	Kdm2	1.64	0.368	0.06	0.152894157431288	0.5
stan	su(Hw)	1.61	0.368	0.06	0.152894157431288	0.5
stan	stck	1.6	0.368	0.06	0.152894157431288	0.5
stan	Gdi	1.58	0.368	0.06	0.152894157431288	0.5
CG12338	CG31388	8.66	0.088	0.07	0.333333333333333	0.15
CG12338	sima	6.27	0.088	0.07	0.333333333333333	0.15
CG12338	CG12104	5.14	0.088	0.07	0.333333333333333	0.15
CG12338	CG3163	4.89	0.088	0.07	0.333333333333333	0.15
CG12338	Mtp	4.75	0.088	0.07	0.333333333333333	0.15
CG12338	dalao	4.37	0.088	0.07	0.333333333333333	0.15
CG12338	CG31224	4.32	0.088	0.07	0.333333333333333	0.15
CG12338	jumu	4.25	0.088	0.07	0.333333333333333	0.15
CG12338	MRG15	3.92	0.088	0.07	0.333333333333333	0.15
CG12338	Glut4EF	3.7	0.088	0.07	0.333333333333333	0.15
CG12338	phtf	3.1	0.088	0.07	0.333333333333333	0.15
CG12338	mor	2.84	0.088	0.07	0.333333333333333	0.15
CG12338	MTA1-like	2.79	0.088	0.07	0.333333333333333	0.15
CG12338	ADD1	2.56	0.088	0.07	0.333333333333333	0.15
CG12338	CG12236	2.43	0.088	0.07	0.333333333333333	0.15
CG12338	phol	2.38	0.088	0.07	0.333333333333333	0.15
CG12338	Ada2b	2.37	0.088	0.07	0.333333333333333	0.15
CG12338	CG14710	2.36	0.088	0.07	0.333333333333333	0.15
CG12338	Mitf	2.26	0.088	0.07	0.333333333333333	0.15
CG12338	MBD-R2	2.16	0.088	0.07	0.333333333333333	0.15
CG12338	bs	2.13	0.088	0.07	0.333333333333333	0.15
CG12338	CG18764	2.1	0.088	0.07	0.333333333333333	0.15
CG12338	CG32982	2.07	0.088	0.07	0.333333333333333	0.15
CG12338	GATAd	2.05	0.088	0.07	0.333333333333333	0.15
CG12338	ranshi	1.99	0.088	0.07	0.333333333333333	0.15
CG12338	dom	1.86	0.088	0.07	0.333333333333333	0.15
CG12338	Dip2	1.81	0.088	0.07	0.333333333333333	0.15
CG12338	CG11695	1.76	0.088	0.07	0.333333333333333	0.15
CG12338	CG2611	1.72	0.088	0.07	0.333333333333333	0.15
CG12338	Slp_D	1.71	0.088	0.07	0.333333333333333	0.15
CG33144	CG13624	8.27	0.316	0.07	0.218217890235992	0.09
CG33144	Atu	4.13	0.316	0.07	0.218217890235992	0.09
CG33144	Bug22	3.97	0.316	0.07	0.218217890235992	0.09
CG33144	CG45071	3.7	0.316	0.07	0.218217890235992	0.09
CG33144	Plzf	3.63	0.316	0.07	0.218217890235992	0.09
CG33144	Pcl	3.51	0.316	0.07	0.218217890235992	0.09
CG33144	CG15011	3.19	0.316	0.07	0.218217890235992	0.09
CG33144	CG11560	2.76	0.316	0.07	0.218217890235992	0.09
CG33144	grau	2.54	0.316	0.07	0.218217890235992	0.09
CG33144	Mat1	2.12	0.316	0.07	0.218217890235992	0.09
CG33144	Kdm4A	2.03	0.316	0.07	0.218217890235992	0.09
CG33144	her	1.91	0.316	0.07	0.218217890235992	0.09
CG33144	CG17806	1.85	0.316	0.07	0.218217890235992	0.09
CG33144	dalao	1.81	0.316	0.07	0.218217890235992	0.09
CG33144	CG4424	1.77	0.316	0.07	0.218217890235992	0.09
CG33144	gce	1.75	0.316	0.07	0.218217890235992	0.09
CG33144	CG7101	1.69	0.316	0.07	0.218217890235992	0.09
CG33144	Hth_Opa	1.68	0.316	0.07	0.218217890235992	0.09
CG33144	nerfin-1	1.68	0.316	0.07	0.218217890235992	0.09
CG33144	CG13894	1.65	0.316	0.07	0.218217890235992	0.09
CG33144	MED25	1.64	0.316	0.07	0.218217890235992	0.09
CG33144	mip120	1.61	0.316	0.07	0.218217890235992	0.09
CG33144	ecd	1.6	0.316	0.07	0.218217890235992	0.09
CG33144	mTTF	1.6	0.316	0.07	0.218217890235992	0.09
CG33144	CG17568	1.59	0.316	0.07	0.218217890235992	0.09
CG33144	CG2889	1.56	0.316	0.07	0.218217890235992	0.09
CG33144	CG6683	1.55	0.316	0.07	0.218217890235992	0.09
CG33144	CG33213	1.55	0.316	0.07	0.218217890235992	0.09
CG33144	Nufip	1.51	0.316	0.07	0.218217890235992	0.09
CG33144	Fen1	1.5	0.316	0.07	0.218217890235992	0.09
CG12341	CG11902	3.57	0.169	0.15	0.258198889747161	0.53
CG12341	CG8216	3.46	0.169	0.15	0.258198889747161	0.53
CG12341	CG2611	2.93	0.169	0.15	0.258198889747161	0.53
CG12341	tara	2.67	0.169	0.15	0.258198889747161	0.53
CG12341	CG17829	2.2	0.169	0.15	0.258198889747161	0.53
CG12341	MRG15	2.15	0.169	0.15	0.258198889747161	0.53
CG12341	Hr39	1.93	0.169	0.15	0.258198889747161	0.53
CG12341	Pbp95	1.92	0.169	0.15	0.258198889747161	0.53
CG12341	Pcl	1.9	0.169	0.15	0.258198889747161	0.53
CG12341	Bug22	1.88	0.169	0.15	0.258198889747161	0.53
CG12341	Opbp	1.87	0.169	0.15	0.258198889747161	0.53
CG12341	CG3838	1.85	0.169	0.15	0.258198889747161	0.53
CG12341	CG17568	1.85	0.169	0.15	0.258198889747161	0.53
CG12341	CG8950	1.78	0.169	0.15	0.258198889747161	0.53
CG12341	CG1792	1.71	0.169	0.15	0.258198889747161	0.53
CG12341	Mrtf	1.69	0.169	0.15	0.258198889747161	0.53
CG12341	Dip1	1.68	0.169	0.15	0.258198889747161	0.53
CG12341	MTA1-like	1.68	0.169	0.15	0.258198889747161	0.53
CG12341	CG14965	1.65	0.169	0.15	0.258198889747161	0.53
CG12341	jing	1.61	0.169	0.15	0.258198889747161	0.53
CG12341	CG14117	1.6	0.169	0.15	0.258198889747161	0.53
CG12341	e(y)1	1.55	0.169	0.15	0.258198889747161	0.53
CG12341	CG14710	1.54	0.169	0.15	0.258198889747161	0.53
CG12341	schlank	1.52	0.169	0.15	0.258198889747161	0.53
CG12341	Mtp	1.49	0.169	0.15	0.258198889747161	0.53
CG12341	CG12942	1.48	0.169	0.15	0.258198889747161	0.53
CG12341	CG33695	1.47	0.169	0.15	0.258198889747161	0.53
CG12341	CG44002	1.46	0.169	0.15	0.258198889747161	0.53
CG12341	CG17803	1.43	0.169	0.15	0.258198889747161	0.53
CG12341	E2f1	1.41	0.169	0.15	0.258198889747161	0.53
RpS15Ab	MTA1-like	5.89	0.192	0.26	0.377964473009227	0.14
RpS15Ab	Glut4EF	4.35	0.192	0.26	0.377964473009227	0.14
RpS15Ab	Rbf	4.28	0.192	0.26	0.377964473009227	0.14
RpS15Ab	CG8388	4.27	0.192	0.26	0.377964473009227	0.14
RpS15Ab	CG12267	3.98	0.192	0.26	0.377964473009227	0.14
RpS15Ab	CG4360	3.49	0.192	0.26	0.377964473009227	0.14
RpS15Ab	Su(var)3-7	3.45	0.192	0.26	0.377964473009227	0.14
RpS15Ab	tara	3.32	0.192	0.26	0.377964473009227	0.14
RpS15Ab	l(3)73Ah	3.24	0.192	0.26	0.377964473009227	0.14
RpS15Ab	ADD1	3.16	0.192	0.26	0.377964473009227	0.14
RpS15Ab	Pfk	3.15	0.192	0.26	0.377964473009227	0.14
RpS15Ab	mute	3.01	0.192	0.26	0.377964473009227	0.14
RpS15Ab	Tbp	2.89	0.192	0.26	0.377964473009227	0.14
RpS15Ab	CG32982	2.79	0.192	0.26	0.377964473009227	0.14
RpS15Ab	Notch	2.68	0.192	0.26	0.377964473009227	0.14
RpS15Ab	CG4936	2.6	0.192	0.26	0.377964473009227	0.14
RpS15Ab	abo	2.48	0.192	0.26	0.377964473009227	0.14
RpS15Ab	ktub	2.41	0.192	0.26	0.377964473009227	0.14
RpS15Ab	Su(var)3-9	2.34	0.192	0.26	0.377964473009227	0.14
RpS15Ab	gce	2.33	0.192	0.26	0.377964473009227	0.14
RpS15Ab	CG7987	2.31	0.192	0.26	0.377964473009227	0.14
RpS15Ab	phol	2.25	0.192	0.26	0.377964473009227	0.14
RpS15Ab	CG10431	2.22	0.192	0.26	0.377964473009227	0.14
RpS15Ab	esn	2.19	0.192	0.26	0.377964473009227	0.14
RpS15Ab	CG7785	2.15	0.192	0.26	0.377964473009227	0.14
RpS15Ab	CG9305	2.13	0.192	0.26	0.377964473009227	0.14
RpS15Ab	CG34376	2.08	0.192	0.26	0.377964473009227	0.14
RpS15Ab	Sry-delta	2.06	0.192	0.26	0.377964473009227	0.14
RpS15Ab	Dip1	1.97	0.192	0.26	0.377964473009227	0.14
RpS15Ab	CG12219	1.96	0.192	0.26	0.377964473009227	0.14
CG12325	CR43671	5.98	0.098	0.24	0.654653670707977	0.54
CG12325	mTTF	5.66	0.098	0.24	0.654653670707977	0.54
CG12325	her	4.21	0.098	0.24	0.654653670707977	0.54
CG12325	CG6272	3.61	0.098	0.24	0.654653670707977	0.54
CG12325	Cdk8	3.48	0.098	0.24	0.654653670707977	0.54
CG12325	Su(var)2-HP2	3.11	0.098	0.24	0.654653670707977	0.54
CG12325	CG11560	3.11	0.098	0.24	0.654653670707977	0.54
CG12325	CG2202	3.03	0.098	0.24	0.654653670707977	0.54
CG12325	phtf	2.69	0.098	0.24	0.654653670707977	0.54
CG12325	CG4936	2.69	0.098	0.24	0.654653670707977	0.54
CG12325	Brd8	2.45	0.098	0.24	0.654653670707977	0.54
CG12325	MBD-R2	2.41	0.098	0.24	0.654653670707977	0.54
CG12325	Fen1	2.18	0.098	0.24	0.654653670707977	0.54
CG12325	gce	2.12	0.098	0.24	0.654653670707977	0.54
CG12325	TfIIEalpha	2.08	0.098	0.24	0.654653670707977	0.54
CG12325	TH1	2.06	0.098	0.24	0.654653670707977	0.54
CG12325	Elp3	2.06	0.098	0.24	0.654653670707977	0.54
CG12325	Taf10	2.05	0.098	0.24	0.654653670707977	0.54
CG12325	Hr39	2.03	0.098	0.24	0.654653670707977	0.54
CG12325	Mlp84B	2.01	0.098	0.24	0.654653670707977	0.54
CG12325	row	1.99	0.098	0.24	0.654653670707977	0.54
CG12325	Met	1.85	0.098	0.24	0.654653670707977	0.54
CG12325	CG13123	1.74	0.098	0.24	0.654653670707977	0.54
CG12325	CG14711	1.73	0.098	0.24	0.654653670707977	0.54
CG12325	CHES-1-like	1.69	0.098	0.24	0.654653670707977	0.54
CG12325	CG13775	1.68	0.098	0.24	0.654653670707977	0.54
CG12325	CG10669	1.64	0.098	0.24	0.654653670707977	0.54
CG12325	yem	1.61	0.098	0.24	0.654653670707977	0.54
CG12325	CG7839	1.61	0.098	0.24	0.654653670707977	0.54
CG12325	Hakai	1.57	0.098	0.24	0.654653670707977	0.54
nclb	ZnT49B	4.29	0.132	0.35	0.382970843102535	0.54
nclb	mod	3.92	0.132	0.35	0.382970843102535	0.54
nclb	Tbp	3.9	0.132	0.35	0.382970843102535	0.54
nclb	Ets97D	2.77	0.132	0.35	0.382970843102535	0.54
nclb	Xpd	2.67	0.132	0.35	0.382970843102535	0.54
nclb	caz	2.53	0.132	0.35	0.382970843102535	0.54
nclb	shn	2.35	0.132	0.35	0.382970843102535	0.54
nclb	Sry-delta	2.26	0.132	0.35	0.382970843102535	0.54
nclb	Su(var)2-HP2	2.17	0.132	0.35	0.382970843102535	0.54
nclb	CG3313	2.15	0.132	0.35	0.382970843102535	0.54
nclb	Atac2	2.09	0.132	0.35	0.382970843102535	0.54
nclb	ktub	2.08	0.132	0.35	0.382970843102535	0.54
nclb	CG44002	2.07	0.132	0.35	0.382970843102535	0.54
nclb	CG6907	2.06	0.132	0.35	0.382970843102535	0.54
nclb	egg	1.97	0.132	0.35	0.382970843102535	0.54
nclb	CG10631	1.95	0.132	0.35	0.382970843102535	0.54
nclb	tio	1.94	0.132	0.35	0.382970843102535	0.54
nclb	vdDpp	1.92	0.132	0.35	0.382970843102535	0.54
nclb	CG17806	1.91	0.132	0.35	0.382970843102535	0.54
nclb	Side	1.91	0.132	0.35	0.382970843102535	0.54
nclb	Bap170	1.9	0.132	0.35	0.382970843102535	0.54
nclb	CG8578	1.88	0.132	0.35	0.382970843102535	0.54
nclb	mute	1.88	0.132	0.35	0.382970843102535	0.54
nclb	Atu	1.84	0.132	0.35	0.382970843102535	0.54
nclb	Hmg-2	1.83	0.132	0.35	0.382970843102535	0.54
nclb	CG11414	1.78	0.132	0.35	0.382970843102535	0.54
nclb	Nf-YA	1.78	0.132	0.35	0.382970843102535	0.54
nclb	CG6276	1.72	0.132	0.35	0.382970843102535	0.54
nclb	CG14117	1.62	0.132	0.35	0.382970843102535	0.54
nclb	CG5033	1.58	0.132	0.35	0.382970843102535	0.54
Taf5	RpIII128	6.65	0.107	-0.65	0.142857142857143	0.33
Taf5	Tusp	6.49	0.107	-0.65	0.142857142857143	0.33
Taf5	her	6.45	0.107	-0.65	0.142857142857143	0.33
Taf5	CG13894	5.32	0.107	-0.65	0.142857142857143	0.33
Taf5	CG18262	4.29	0.107	-0.65	0.142857142857143	0.33
Taf5	Set2	4.15	0.107	-0.65	0.142857142857143	0.33
Taf5	gce	3.25	0.107	-0.65	0.142857142857143	0.33
Taf5	ph-p	3.11	0.107	-0.65	0.142857142857143	0.33
Taf5	CG12942	2.8	0.107	-0.65	0.142857142857143	0.33
Taf5	CG6276	2.67	0.107	-0.65	0.142857142857143	0.33
Taf5	mTTF	2.61	0.107	-0.65	0.142857142857143	0.33
Taf5	ecd	2.36	0.107	-0.65	0.142857142857143	0.33
Taf5	CG12104	2.33	0.107	-0.65	0.142857142857143	0.33
Taf5	CG13775	2.28	0.107	-0.65	0.142857142857143	0.33
Taf5	CG7386	2.27	0.107	-0.65	0.142857142857143	0.33
Taf5	CG15011	2.22	0.107	-0.65	0.142857142857143	0.33
Taf5	MED11	2.13	0.107	-0.65	0.142857142857143	0.33
Taf5	CG34422	2.05	0.107	-0.65	0.142857142857143	0.33
Taf5	MED22	1.98	0.107	-0.65	0.142857142857143	0.33
Taf5	Ada2b	1.97	0.107	-0.65	0.142857142857143	0.33
Taf5	Cdk8	1.97	0.107	-0.65	0.142857142857143	0.33
Taf5	MBD-R2	1.84	0.107	-0.65	0.142857142857143	0.33
Taf5	CG7839	1.76	0.107	-0.65	0.142857142857143	0.33
Taf5	e(y)1	1.74	0.107	-0.65	0.142857142857143	0.33
Taf5	az2	1.72	0.107	-0.65	0.142857142857143	0.33
Taf5	Side	1.71	0.107	-0.65	0.142857142857143	0.33
Taf5	Atf-2	1.69	0.107	-0.65	0.142857142857143	0.33
Taf5	CG14438	1.66	0.107	-0.65	0.142857142857143	0.33
Taf5	Su(var)3-9	1.64	0.107	-0.65	0.142857142857143	0.33
Taf5	CG2790	1.62	0.107	-0.65	0.142857142857143	0.33
CG18004	CG10631	9.47	0.121	0.45	0.654653670707977	0.88
CG18004	CTCF	8.38	0.121	0.45	0.654653670707977	0.88
CG18004	CG6686	5.45	0.121	0.45	0.654653670707977	0.88
CG18004	CG12942	4.06	0.121	0.45	0.654653670707977	0.88
CG18004	Mes4	3.57	0.121	0.45	0.654653670707977	0.88
CG18004	Brf	3.52	0.121	0.45	0.654653670707977	0.88
CG18004	e(y)2	3.33	0.121	0.45	0.654653670707977	0.88
CG18004	CG17361	3.17	0.121	0.45	0.654653670707977	0.88
CG18004	CG14438	3.15	0.121	0.45	0.654653670707977	0.88
CG18004	CG14667	2.97	0.121	0.45	0.654653670707977	0.88
CG18004	Brd8	2.78	0.121	0.45	0.654653670707977	0.88
CG18004	Gdi	2.65	0.121	0.45	0.654653670707977	0.88
CG18004	su(Hw)	2.61	0.121	0.45	0.654653670707977	0.88
CG18004	Bug22	2.58	0.121	0.45	0.654653670707977	0.88
CG18004	CG31224	2.57	0.121	0.45	0.654653670707977	0.88
CG18004	CG44247	2.44	0.121	0.45	0.654653670707977	0.88
CG18004	CG7818	2.43	0.121	0.45	0.654653670707977	0.88
CG18004	CG10949	2.4	0.121	0.45	0.654653670707977	0.88
CG18004	Bka	2.37	0.121	0.45	0.654653670707977	0.88
CG18004	Mat1	2.3	0.121	0.45	0.654653670707977	0.88
CG18004	CG12219	2.26	0.121	0.45	0.654653670707977	0.88
CG18004	yem	2.16	0.121	0.45	0.654653670707977	0.88
CG18004	CG31365	2.1	0.121	0.45	0.654653670707977	0.88
CG18004	bigmax	2.08	0.121	0.45	0.654653670707977	0.88
CG18004	CG6769	2.08	0.121	0.45	0.654653670707977	0.88
CG18004	CG3281	2.08	0.121	0.45	0.654653670707977	0.88
CG18004	hng3	2.04	0.121	0.45	0.654653670707977	0.88
CG18004	bs	2.04	0.121	0.45	0.654653670707977	0.88
CG18004	CG18265	2.01	0.121	0.45	0.654653670707977	0.88
CG18004	MTA1-like	2.01	0.121	0.45	0.654653670707977	0.88
CG12942	CG10949	7.38	0.137	0.21	1	0.93
CG12942	ash2	7.12	0.137	0.21	1	0.93
CG12942	Taf10	5.05	0.137	0.21	1	0.93
CG12942	gce	4.51	0.137	0.21	1	0.93
CG12942	MED15	4.05	0.137	0.21	1	0.93
CG12942	tara	3.32	0.137	0.21	1	0.93
CG12942	CG10565	3.14	0.137	0.21	1	0.93
CG12942	Dip2	2.99	0.137	0.21	1	0.93
CG12942	l(3)73Ah	2.66	0.137	0.21	1	0.93
CG12942	Su(var)3-7	2.55	0.137	0.21	1	0.93
CG12942	MED4	2.55	0.137	0.21	1	0.93
CG12942	CG14667	2.17	0.137	0.21	1	0.93
CG12942	mute	2.11	0.137	0.21	1	0.93
CG12942	E2f1	2.08	0.137	0.21	1	0.93
CG12942	CG44002	2.06	0.137	0.21	1	0.93
CG12942	slim	2.03	0.137	0.21	1	0.93
CG12942	Mes4	2	0.137	0.21	1	0.93
CG12942	Mlp84B	2	0.137	0.21	1	0.93
CG12942	kin17	1.96	0.137	0.21	1	0.93
CG12942	Hr96	1.86	0.137	0.21	1	0.93
CG12942	CG2116	1.76	0.137	0.21	1	0.93
CG12942	CG5953	1.72	0.137	0.21	1	0.93
CG12942	CG8950	1.68	0.137	0.21	1	0.93
CG12942	MED22	1.66	0.137	0.21	1	0.93
CG12942	CG7987	1.64	0.137	0.21	1	0.93
CG12942	Opbp	1.63	0.137	0.21	1	0.93
CG12942	ph-p	1.62	0.137	0.21	1	0.93
CG12942	caz	1.59	0.137	0.21	1	0.93
CG12942	GATAd	1.57	0.137	0.21	1	0.93
CG12942	MTA1-like	1.57	0.137	0.21	1	0.93
luna	MBD-R2	6.09	0.792	0.79	1	0.58
luna	ush	5.94	0.792	0.79	1	0.58
luna	Gdi	4.27	0.792	0.79	1	0.58
luna	schlank	3.7	0.792	0.79	1	0.58
luna	CG8216	3.59	0.792	0.79	1	0.58
luna	Met	3.1	0.792	0.79	1	0.58
luna	CG10979	2.96	0.792	0.79	1	0.58
luna	ash2	2.85	0.792	0.79	1	0.58
luna	ph-p	2.38	0.792	0.79	1	0.58
luna	Dip2	2.31	0.792	0.79	1	0.58
luna	CG10147	2.17	0.792	0.79	1	0.58
luna	Atf-2	2.11	0.792	0.79	1	0.58
luna	Tusp	1.98	0.792	0.79	1	0.58
luna	CHES-1-like	1.97	0.792	0.79	1	0.58
luna	CG2611	1.92	0.792	0.79	1	0.58
luna	Br140	1.89	0.792	0.79	1	0.58
luna	phtf	1.86	0.792	0.79	1	0.58
luna	Brd8	1.86	0.792	0.79	1	0.58
luna	Side	1.86	0.792	0.79	1	0.58
luna	CG12104	1.78	0.792	0.79	1	0.58
luna	CG13624	1.74	0.792	0.79	1	0.58
luna	Hr78	1.73	0.792	0.79	1	0.58
luna	whole_OPC	1.66	0.792	0.79	1	0.58
luna	CTCF	1.6	0.792	0.79	1	0.58
luna	CG12236	1.56	0.792	0.79	1	0.58
luna	Ada2b	1.56	0.792	0.79	1	0.58
luna	CG4820	1.52	0.792	0.79	1	0.58
luna	Pfk	1.5	0.792	0.79	1	0.58
luna	hng1	1.49	0.792	0.79	1	0.58
luna	jumu	1.48	0.792	0.79	1	0.58
BBS4	CHES-1-like	9.04	0.058	0.02	0.382970843102535	0.24
BBS4	E2f1	6.03	0.058	0.02	0.382970843102535	0.24
BBS4	stck	3.02	0.058	0.02	0.382970843102535	0.24
BBS4	su(Hw)	3.01	0.058	0.02	0.382970843102535	0.24
BBS4	CG33213	2.1	0.058	0.02	0.382970843102535	0.24
BBS4	CG4404	1.97	0.058	0.02	0.382970843102535	0.24
BBS4	CG18476	1.93	0.058	0.02	0.382970843102535	0.24
BBS4	MED18	1.83	0.058	0.02	0.382970843102535	0.24
BBS4	Dad	1.67	0.058	0.02	0.382970843102535	0.24
BBS4	woc	1.67	0.058	0.02	0.382970843102535	0.24
BBS4	Cdk8	1.55	0.058	0.02	0.382970843102535	0.24
BBS4	Pcl	1.52	0.058	0.02	0.382970843102535	0.24
BBS4	CG11723	1.52	0.058	0.02	0.382970843102535	0.24
BBS4	Rabex-5	1.44	0.058	0.02	0.382970843102535	0.24
BBS4	CG15601	1.42	0.058	0.02	0.382970843102535	0.24
BBS4	CG8388	1.4	0.058	0.02	0.382970843102535	0.24
BBS4	sage	1.39	0.058	0.02	0.382970843102535	0.24
BBS4	schlank	1.39	0.058	0.02	0.382970843102535	0.24
BBS4	MED20	1.38	0.058	0.02	0.382970843102535	0.24
BBS4	CG2889	1.32	0.058	0.02	0.382970843102535	0.24
BBS4	Rbsn-5	1.25	0.058	0.02	0.382970843102535	0.24
BBS4	CG11695	1.23	0.058	0.02	0.382970843102535	0.24
BBS4	mod	1.21	0.058	0.02	0.382970843102535	0.24
BBS4	CG7368	1.2	0.058	0.02	0.382970843102535	0.24
BBS4	dDpp.dOptix	1.19	0.058	0.02	0.382970843102535	0.24
BBS4	spt4	1.11	0.058	0.02	0.382970843102535	0.24
BBS4	CG7987	1.08	0.058	0.02	0.382970843102535	0.24
BBS4	Mrtf	1.06	0.058	0.02	0.382970843102535	0.24
BBS4	CG15435	1.04	0.058	0.02	0.382970843102535	0.24
BBS4	sba	1.04	0.058	0.02	0.382970843102535	0.24
CG13229	slim	4.73	0.222	-0.15	0.149071198499986	0.04
CG13229	CG10147	4	0.222	-0.15	0.149071198499986	0.04
CG13229	CG18764	3.98	0.222	-0.15	0.149071198499986	0.04
CG13229	Bka	3.75	0.222	-0.15	0.149071198499986	0.04
CG13229	dom	3.67	0.222	-0.15	0.149071198499986	0.04
CG13229	CG6254	3.63	0.222	-0.15	0.149071198499986	0.04
CG13229	CG11695	3.54	0.222	-0.15	0.149071198499986	0.04
CG13229	Opbp	3.25	0.222	-0.15	0.149071198499986	0.04
CG13229	Pbp95	2.54	0.222	-0.15	0.149071198499986	0.04
CG13229	CG11456	2.46	0.222	-0.15	0.149071198499986	0.04
CG13229	ssp	2.46	0.222	-0.15	0.149071198499986	0.04
CG13229	schlank	2.41	0.222	-0.15	0.149071198499986	0.04
CG13229	CG3313	2.29	0.222	-0.15	0.149071198499986	0.04
CG13229	ash1	2.24	0.222	-0.15	0.149071198499986	0.04
CG13229	Hmg-2	2.23	0.222	-0.15	0.149071198499986	0.04
CG13229	CG31224	2.22	0.222	-0.15	0.149071198499986	0.04
CG13229	Ada2b	2.1	0.222	-0.15	0.149071198499986	0.04
CG13229	bs	1.98	0.222	-0.15	0.149071198499986	0.04
CG13229	TH1	1.97	0.222	-0.15	0.149071198499986	0.04
CG13229	Dad	1.95	0.222	-0.15	0.149071198499986	0.04
CG13229	Tusp	1.93	0.222	-0.15	0.149071198499986	0.04
CG13229	Brd8	1.89	0.222	-0.15	0.149071198499986	0.04
CG13229	caz	1.86	0.222	-0.15	0.149071198499986	0.04
CG13229	mrn	1.82	0.222	-0.15	0.149071198499986	0.04
CG13229	CG17186	1.76	0.222	-0.15	0.149071198499986	0.04
CG13229	Ets97D	1.75	0.222	-0.15	0.149071198499986	0.04
CG13229	CG6686	1.75	0.222	-0.15	0.149071198499986	0.04
CG13229	Chrac-14	1.74	0.222	-0.15	0.149071198499986	0.04
CG13229	CG3281	1.68	0.222	-0.15	0.149071198499986	0.04
CG13229	tio	1.62	0.222	-0.15	0.149071198499986	0.04
shn	CG8216	6.07	0.103	0.13	0.382970843102535	0.55
shn	Opbp	3.33	0.103	0.13	0.382970843102535	0.55
shn	Su(var)3-7	2.95	0.103	0.13	0.382970843102535	0.55
shn	hang	2.68	0.103	0.13	0.382970843102535	0.55
shn	CTCF	2.67	0.103	0.13	0.382970843102535	0.55
shn	CG17359	2.6	0.103	0.13	0.382970843102535	0.55
shn	Dref	2.36	0.103	0.13	0.382970843102535	0.55
shn	Mlp84B	2.34	0.103	0.13	0.382970843102535	0.55
shn	e(y)3	2.26	0.103	0.13	0.382970843102535	0.55
shn	CG18265	2.11	0.103	0.13	0.382970843102535	0.55
shn	CR43670	2.01	0.103	0.13	0.382970843102535	0.55
shn	ppl	2	0.103	0.13	0.382970843102535	0.55
shn	Su(z)12	1.97	0.103	0.13	0.382970843102535	0.55
shn	MED15	1.88	0.103	0.13	0.382970843102535	0.55
shn	CG1647	1.81	0.103	0.13	0.382970843102535	0.55
shn	Atac2	1.77	0.103	0.13	0.382970843102535	0.55
shn	CG1024	1.76	0.103	0.13	0.382970843102535	0.55
shn	Bka	1.75	0.103	0.13	0.382970843102535	0.55
shn	CG7745	1.75	0.103	0.13	0.382970843102535	0.55
shn	spt4	1.72	0.103	0.13	0.382970843102535	0.55
shn	Sry-delta	1.69	0.103	0.13	0.382970843102535	0.55
shn	CG7928	1.67	0.103	0.13	0.382970843102535	0.55
shn	dalao	1.67	0.103	0.13	0.382970843102535	0.55
shn	Atu	1.64	0.103	0.13	0.382970843102535	0.55
shn	CG13775	1.61	0.103	0.13	0.382970843102535	0.55
shn	hng1	1.57	0.103	0.13	0.382970843102535	0.55
shn	bon	1.54	0.103	0.13	0.382970843102535	0.55
shn	schlank	1.54	0.103	0.13	0.382970843102535	0.55
shn	CG10147	1.5	0.103	0.13	0.382970843102535	0.55
shn	Pfk	1.47	0.103	0.13	0.382970843102535	0.55
Vhl	stck	3.45	0.089	0.54	1	0.77
Vhl	achi	3.09	0.089	0.54	1	0.77
Vhl	CG12267	3.08	0.089	0.54	1	0.77
Vhl	wdn	2.96	0.089	0.54	1	0.77
Vhl	CG6272	2.67	0.089	0.54	1	0.77
Vhl	MBD-R2	2.65	0.089	0.54	1	0.77
Vhl	CG7839	2.58	0.089	0.54	1	0.77
Vhl	Su(z)12	2.48	0.089	0.54	1	0.77
Vhl	CG1024	2.41	0.089	0.54	1	0.77
Vhl	jing	2.37	0.089	0.54	1	0.77
Vhl	Hr96	2.32	0.089	0.54	1	0.77
Vhl	CG16863	2.29	0.089	0.54	1	0.77
Vhl	CG7518	2.27	0.089	0.54	1	0.77
Vhl	Mrtf	2.19	0.089	0.54	1	0.77
Vhl	e(y)3	2.15	0.089	0.54	1	0.77
Vhl	CG8388	2.14	0.089	0.54	1	0.77
Vhl	CG7928	2.11	0.089	0.54	1	0.77
Vhl	mrn	1.98	0.089	0.54	1	0.77
Vhl	CG3163	1.96	0.089	0.54	1	0.77
Vhl	crc	1.92	0.089	0.54	1	0.77
Vhl	CG8216	1.91	0.089	0.54	1	0.77
Vhl	whole_OPC	1.84	0.089	0.54	1	0.77
Vhl	Octbeta2R	1.8	0.089	0.54	1	0.77
Vhl	Br140	1.79	0.089	0.54	1	0.77
Vhl	dom	1.76	0.089	0.54	1	0.77
Vhl	Tusp	1.74	0.089	0.54	1	0.77
Vhl	CG13775	1.73	0.089	0.54	1	0.77
Vhl	CG7101	1.59	0.089	0.54	1	0.77
Vhl	mTTF	1.52	0.089	0.54	1	0.77
Vhl	bs	1.51	0.089	0.54	1	0.77
CG9062	hng3	7.29	0.111	0.28	0.0975900072948533	0.28
CG9062	Chrac-14	6.81	0.111	0.28	0.0975900072948533	0.28
CG9062	CG6276	4.1	0.111	0.28	0.0975900072948533	0.28
CG9062	mTTF	2.67	0.111	0.28	0.0975900072948533	0.28
CG9062	chif	2.52	0.111	0.28	0.0975900072948533	0.28
CG9062	CG9948	2.47	0.111	0.28	0.0975900072948533	0.28
CG9062	CG8950	2.47	0.111	0.28	0.0975900072948533	0.28
CG9062	az2	2.46	0.111	0.28	0.0975900072948533	0.28
CG9062	CG16863	2.33	0.111	0.28	0.0975900072948533	0.28
CG9062	CG42748	2.28	0.111	0.28	0.0975900072948533	0.28
CG9062	CG13624	2.26	0.111	0.28	0.0975900072948533	0.28
CG9062	Ravus	2.25	0.111	0.28	0.0975900072948533	0.28
CG9062	ppl	2.15	0.111	0.28	0.0975900072948533	0.28
CG9062	CG10431	2.14	0.111	0.28	0.0975900072948533	0.28
CG9062	ttk	2.14	0.111	0.28	0.0975900072948533	0.28
CG9062	CG14711	2.09	0.111	0.28	0.0975900072948533	0.28
CG9062	HLH106	2.02	0.111	0.28	0.0975900072948533	0.28
CG9062	Dip1	1.93	0.111	0.28	0.0975900072948533	0.28
CG9062	sima	1.92	0.111	0.28	0.0975900072948533	0.28
CG9062	Bx	1.91	0.111	0.28	0.0975900072948533	0.28
CG9062	CG15011	1.9	0.111	0.28	0.0975900072948533	0.28
CG9062	Sce	1.82	0.111	0.28	0.0975900072948533	0.28
CG9062	MRG15	1.74	0.111	0.28	0.0975900072948533	0.28
CG9062	CG5033	1.72	0.111	0.28	0.0975900072948533	0.28
CG9062	Taf2	1.72	0.111	0.28	0.0975900072948533	0.28
CG9062	ush	1.71	0.111	0.28	0.0975900072948533	0.28
CG9062	TFAM	1.7	0.111	0.28	0.0975900072948533	0.28
CG9062	ktub	1.69	0.111	0.28	0.0975900072948533	0.28
CG9062	CG12267	1.68	0.111	0.28	0.0975900072948533	0.28
CG9062	CG3313	1.59	0.111	0.28	0.0975900072948533	0.28
dare	CG14438	5.54	0.104	-0.26	0.0975900072948533	0.24
dare	mute	4.43	0.104	-0.26	0.0975900072948533	0.24
dare	spt4	4.37	0.104	-0.26	0.0975900072948533	0.24
dare	CG14441	4.36	0.104	-0.26	0.0975900072948533	0.24
dare	dalao	3.97	0.104	-0.26	0.0975900072948533	0.24
dare	NfI	3.95	0.104	-0.26	0.0975900072948533	0.24
dare	Su(H)	3.1	0.104	-0.26	0.0975900072948533	0.24
dare	GATAd	2.98	0.104	-0.26	0.0975900072948533	0.24
dare	CG17359	2.97	0.104	-0.26	0.0975900072948533	0.24
dare	Rbsn-5	2.76	0.104	-0.26	0.0975900072948533	0.24
dare	wdn	2.48	0.104	-0.26	0.0975900072948533	0.24
dare	Mtp	2.45	0.104	-0.26	0.0975900072948533	0.24
dare	ERR	2.45	0.104	-0.26	0.0975900072948533	0.24
dare	abo	2.41	0.104	-0.26	0.0975900072948533	0.24
dare	Su(var)3-9	2.33	0.104	-0.26	0.0975900072948533	0.24
dare	ADD1	2.32	0.104	-0.26	0.0975900072948533	0.24
dare	CG4553	1.97	0.104	-0.26	0.0975900072948533	0.24
dare	CG12942	1.96	0.104	-0.26	0.0975900072948533	0.24
dare	CG3281	1.92	0.104	-0.26	0.0975900072948533	0.24
dare	Su(z)2	1.87	0.104	-0.26	0.0975900072948533	0.24
dare	CG30403	1.86	0.104	-0.26	0.0975900072948533	0.24
dare	CG12219	1.86	0.104	-0.26	0.0975900072948533	0.24
dare	CG3838	1.86	0.104	-0.26	0.0975900072948533	0.24
dare	CG11560	1.83	0.104	-0.26	0.0975900072948533	0.24
dare	ZnT49B	1.74	0.104	-0.26	0.0975900072948533	0.24
dare	CG32700	1.74	0.104	-0.26	0.0975900072948533	0.24
dare	Sce	1.72	0.104	-0.26	0.0975900072948533	0.24
dare	Nf-YA	1.7	0.104	-0.26	0.0975900072948533	0.24
dare	Ey_Hbn	1.7	0.104	-0.26	0.0975900072948533	0.24
dare	ppl	1.67	0.104	-0.26	0.0975900072948533	0.24
CG7745	CG6769	9.15	0.099	0.24	0.53748384988657	0.78
CG7745	CG45071	4.03	0.099	0.24	0.53748384988657	0.78
CG7745	NfI	3.96	0.099	0.24	0.53748384988657	0.78
CG7745	CG9215	3.6	0.099	0.24	0.53748384988657	0.78
CG7745	CG12236	3.54	0.099	0.24	0.53748384988657	0.78
CG7745	YL-1	3.21	0.099	0.24	0.53748384988657	0.78
CG7745	CG34422	3.12	0.099	0.24	0.53748384988657	0.78
CG7745	CG9305	2.55	0.099	0.24	0.53748384988657	0.78
CG7745	Hmg-2	2.52	0.099	0.24	0.53748384988657	0.78
CG7745	CG33213	2.5	0.099	0.24	0.53748384988657	0.78
CG7745	TH1	2.49	0.099	0.24	0.53748384988657	0.78
CG7745	CG10669	2.4	0.099	0.24	0.53748384988657	0.78
CG7745	kin17	2.38	0.099	0.24	0.53748384988657	0.78
CG7745	MED15	2.24	0.099	0.24	0.53748384988657	0.78
CG7745	CG7101	2.18	0.099	0.24	0.53748384988657	0.78
CG7745	CG13775	2.17	0.099	0.24	0.53748384988657	0.78
CG7745	Mtp	2.12	0.099	0.24	0.53748384988657	0.78
CG7745	CG17806	2.06	0.099	0.24	0.53748384988657	0.78
CG7745	sage	2.03	0.099	0.24	0.53748384988657	0.78
CG7745	Mef2	2.02	0.099	0.24	0.53748384988657	0.78
CG7745	CG7368	2.02	0.099	0.24	0.53748384988657	0.78
CG7745	Cenp-C	1.99	0.099	0.24	0.53748384988657	0.78
CG7745	Pcl	1.91	0.099	0.24	0.53748384988657	0.78
CG7745	stc	1.89	0.099	0.24	0.53748384988657	0.78
CG7745	Su(z)2	1.8	0.099	0.24	0.53748384988657	0.78
CG7745	ush	1.8	0.099	0.24	0.53748384988657	0.78
CG7745	CG3815	1.78	0.099	0.24	0.53748384988657	0.78
CG7745	Dip2	1.77	0.099	0.24	0.53748384988657	0.78
CG7745	trem	1.77	0.099	0.24	0.53748384988657	0.78
CG7745	MRG15	1.72	0.099	0.24	0.53748384988657	0.78
Tapdelta	CG12942	6.3	0.235	0.59	0.53748384988657	0.57
Tapdelta	mod	5.23	0.235	0.59	0.53748384988657	0.57
Tapdelta	CG10565	4.26	0.235	0.59	0.53748384988657	0.57
Tapdelta	Kdm4A	3.66	0.235	0.59	0.53748384988657	0.57
Tapdelta	ssp	3.6	0.235	0.59	0.53748384988657	0.57
Tapdelta	CG30020	3.42	0.235	0.59	0.53748384988657	0.57
Tapdelta	MESR4	3.13	0.235	0.59	0.53748384988657	0.57
Tapdelta	CG4360	2.95	0.235	0.59	0.53748384988657	0.57
Tapdelta	CG14667	2.79	0.235	0.59	0.53748384988657	0.57
Tapdelta	CG14438	2.59	0.235	0.59	0.53748384988657	0.57
Tapdelta	CG44247	2.49	0.235	0.59	0.53748384988657	0.57
Tapdelta	ktub	2.45	0.235	0.59	0.53748384988657	0.57
Tapdelta	Usf	2.43	0.235	0.59	0.53748384988657	0.57
Tapdelta	Set2	2.31	0.235	0.59	0.53748384988657	0.57
Tapdelta	CG44002	2.31	0.235	0.59	0.53748384988657	0.57
Tapdelta	CG3163	2.3	0.235	0.59	0.53748384988657	0.57
Tapdelta	Fen1	2.3	0.235	0.59	0.53748384988657	0.57
Tapdelta	tara	2.27	0.235	0.59	0.53748384988657	0.57
Tapdelta	sima	2.23	0.235	0.59	0.53748384988657	0.57
Tapdelta	Taf10	2.2	0.235	0.59	0.53748384988657	0.57
Tapdelta	CG15435	2.13	0.235	0.59	0.53748384988657	0.57
Tapdelta	CG15601	2.1	0.235	0.59	0.53748384988657	0.57
Tapdelta	CG8314	2.02	0.235	0.59	0.53748384988657	0.57
Tapdelta	CG14200	1.98	0.235	0.59	0.53748384988657	0.57
Tapdelta	Opbp	1.96	0.235	0.59	0.53748384988657	0.57
Tapdelta	her	1.95	0.235	0.59	0.53748384988657	0.57
Tapdelta	stck	1.9	0.235	0.59	0.53748384988657	0.57
Tapdelta	CG31388	1.9	0.235	0.59	0.53748384988657	0.57
Tapdelta	CG17186	1.88	0.235	0.59	0.53748384988657	0.57
Tapdelta	e(y)3	1.87	0.235	0.59	0.53748384988657	0.57
CG13203	CG1647	4.18	0.2	0.78	1	0.54
CG13203	CG13894	3.92	0.2	0.78	1	0.54
CG13203	l(3)73Ah	3.82	0.2	0.78	1	0.54
CG13203	CG2889	3.48	0.2	0.78	1	0.54
CG13203	Rbf	3.33	0.2	0.78	1	0.54
CG13203	Usf	2.64	0.2	0.78	1	0.54
CG13203	CG11560	2.43	0.2	0.78	1	0.54
CG13203	stck	2.37	0.2	0.78	1	0.54
CG13203	ecd	2.26	0.2	0.78	1	0.54
CG13203	CG17806	2.22	0.2	0.78	1	0.54
CG13203	CG8159	2.11	0.2	0.78	1	0.54
CG13203	Lmpt	2.08	0.2	0.78	1	0.54
CG13203	CrebA	1.96	0.2	0.78	1	0.54
CG13203	CG2199	1.75	0.2	0.78	1	0.54
CG13203	CG4707	1.74	0.2	0.78	1	0.54
CG13203	CG13624	1.72	0.2	0.78	1	0.54
CG13203	Octbeta2R	1.67	0.2	0.78	1	0.54
CG13203	CG13123	1.55	0.2	0.78	1	0.54
CG13203	Taf1	1.51	0.2	0.78	1	0.54
CG13203	Brd8	1.5	0.2	0.78	1	0.54
CG13203	CG10631	1.44	0.2	0.78	1	0.54
CG13203	MED18	1.44	0.2	0.78	1	0.54
CG13203	e(y)2	1.43	0.2	0.78	1	0.54
CG13203	Sce	1.42	0.2	0.78	1	0.54
CG13203	Trf	1.39	0.2	0.78	1	0.54
CG13203	Dad	1.38	0.2	0.78	1	0.54
CG13203	CG17612	1.36	0.2	0.78	1	0.54
CG13203	dOptix.dVsx	1.36	0.2	0.78	1	0.54
CG13203	Dip2	1.34	0.2	0.78	1	0.54
CG13203	caz	1.34	0.2	0.78	1	0.54
Egm	CG10979	3.88	0.062	0.64	1	0.51
Egm	yem	3.83	0.062	0.64	1	0.51
Egm	CG6254	3.57	0.062	0.64	1	0.51
Egm	CTPsyn	3.42	0.062	0.64	1	0.51
Egm	CG9799	2.97	0.062	0.64	1	0.51
Egm	sba	2.75	0.062	0.64	1	0.51
Egm	Atac2	2.68	0.062	0.64	1	0.51
Egm	pita	2.42	0.062	0.64	1	0.51
Egm	Pc	2.36	0.062	0.64	1	0.51
Egm	Side	2.28	0.062	0.64	1	0.51
Egm	ssp	2.27	0.062	0.64	1	0.51
Egm	CG34376	2.22	0.062	0.64	1	0.51
Egm	CG17186	2.17	0.062	0.64	1	0.51
Egm	Plzf	2.17	0.062	0.64	1	0.51
Egm	CG6765	2.1	0.062	0.64	1	0.51
Egm	CG1792	2.05	0.062	0.64	1	0.51
Egm	CG31365	1.95	0.062	0.64	1	0.51
Egm	CG13624	1.81	0.062	0.64	1	0.51
Egm	tara	1.77	0.062	0.64	1	0.51
Egm	Erm_Ey	1.69	0.062	0.64	1	0.51
Egm	Taf2	1.68	0.062	0.64	1	0.51
Egm	CG15601	1.68	0.062	0.64	1	0.51
Egm	CG10209	1.62	0.062	0.64	1	0.51
Egm	polybromo	1.6	0.062	0.64	1	0.51
Egm	Asciz	1.6	0.062	0.64	1	0.51
Egm	CG8578	1.59	0.062	0.64	1	0.51
Egm	CG9305	1.57	0.062	0.64	1	0.51
Egm	Chrac-16	1.55	0.062	0.64	1	0.51
Egm	Mitf	1.53	0.062	0.64	1	0.51
Egm	CG12219	1.51	0.062	0.64	1	0.51
CG9003	mld	5.84	0.243	-0.05	0.2	0.11
CG9003	CrebA	3.86	0.243	-0.05	0.2	0.11
CG9003	CG44247	3.6	0.243	-0.05	0.2	0.11
CG9003	CG11695	3.26	0.243	-0.05	0.2	0.11
CG9003	CG7987	3.11	0.243	-0.05	0.2	0.11
CG9003	CycH	3.11	0.243	-0.05	0.2	0.11
CG9003	CG12075	3.11	0.243	-0.05	0.2	0.11
CG9003	CG15601	3.01	0.243	-0.05	0.2	0.11
CG9003	CG4854	2.77	0.243	-0.05	0.2	0.11
CG9003	Rbsn-5	2.6	0.243	-0.05	0.2	0.11
CG9003	pfk	2.49	0.243	-0.05	0.2	0.11
CG9003	Brd8	2.41	0.243	-0.05	0.2	0.11
CG9003	CG34376	2.36	0.243	-0.05	0.2	0.11
CG9003	Hr78	2.28	0.243	-0.05	0.2	0.11
CG9003	e(y)1	2.22	0.243	-0.05	0.2	0.11
CG9003	CG31224	2.22	0.243	-0.05	0.2	0.11
CG9003	nvy	2.2	0.243	-0.05	0.2	0.11
CG9003	HLH106	2.18	0.243	-0.05	0.2	0.11
CG9003	Ey_Hbn	2.14	0.243	-0.05	0.2	0.11
CG9003	dalao	2.13	0.243	-0.05	0.2	0.11
CG9003	CG6765	1.98	0.243	-0.05	0.2	0.11
CG9003	Brf	1.97	0.243	-0.05	0.2	0.11
CG9003	CG14667	1.82	0.243	-0.05	0.2	0.11
CG9003	Dad	1.76	0.243	-0.05	0.2	0.11
CG9003	Pcl	1.67	0.243	-0.05	0.2	0.11
CG9003	Cenp-C	1.6	0.243	-0.05	0.2	0.11
CG9003	CG14117	1.59	0.243	-0.05	0.2	0.11
CG9003	CG13123	1.58	0.243	-0.05	0.2	0.11
CG9003	Pc	1.54	0.243	-0.05	0.2	0.11
CG9003	sage	1.48	0.243	-0.05	0.2	0.11
CG34228	CG3163	3.91	0.113	0.34	0.53748384988657	0.71
CG34228	CG31388	2.98	0.113	0.34	0.53748384988657	0.71
CG34228	Met	2.91	0.113	0.34	0.53748384988657	0.71
CG34228	ash1	2.82	0.113	0.34	0.53748384988657	0.71
CG34228	CG15435	2.69	0.113	0.34	0.53748384988657	0.71
CG34228	hng1	2.54	0.113	0.34	0.53748384988657	0.71
CG34228	CG6808	2.28	0.113	0.34	0.53748384988657	0.71
CG34228	CG2790	2.26	0.113	0.34	0.53748384988657	0.71
CG34228	Sry-delta	2.26	0.113	0.34	0.53748384988657	0.71
CG34228	CkIIalpha-i1	2.24	0.113	0.34	0.53748384988657	0.71
CG34228	CG14117	2.12	0.113	0.34	0.53748384988657	0.71
CG34228	MED4	2.1	0.113	0.34	0.53748384988657	0.71
CG34228	nerfin-1	2.03	0.113	0.34	0.53748384988657	0.71
CG34228	her	1.96	0.113	0.34	0.53748384988657	0.71
CG34228	Rbsn-5	1.93	0.113	0.34	0.53748384988657	0.71
CG34228	tara	1.93	0.113	0.34	0.53748384988657	0.71
CG34228	TH1	1.89	0.113	0.34	0.53748384988657	0.71
CG34228	CG10979	1.8	0.113	0.34	0.53748384988657	0.71
CG34228	CTPsyn	1.78	0.113	0.34	0.53748384988657	0.71
CG34228	CG4707	1.76	0.113	0.34	0.53748384988657	0.71
CG34228	HLH106	1.68	0.113	0.34	0.53748384988657	0.71
CG34228	Taf10	1.68	0.113	0.34	0.53748384988657	0.71
CG34228	Cenp-C	1.68	0.113	0.34	0.53748384988657	0.71
CG34228	caz	1.58	0.113	0.34	0.53748384988657	0.71
CG34228	Ravus	1.57	0.113	0.34	0.53748384988657	0.71
CG34228	CG12219	1.56	0.113	0.34	0.53748384988657	0.71
CG34228	CG33695	1.52	0.113	0.34	0.53748384988657	0.71
CG34228	Ets97D	1.51	0.113	0.34	0.53748384988657	0.71
CG34228	Psc	1.47	0.113	0.34	0.53748384988657	0.71
CG34228	jigr1	1.46	0.113	0.34	0.53748384988657	0.71
pyr	Octbeta2R	8.44	0.237	0.01	0.258198889747161	0.23
pyr	CG12236	7.22	0.237	0.01	0.258198889747161	0.23
pyr	mod	4.9	0.237	0.01	0.258198889747161	0.23
pyr	Mes4	3.29	0.237	0.01	0.258198889747161	0.23
pyr	Side	3.28	0.237	0.01	0.258198889747161	0.23
pyr	MBD-R2	2.91	0.237	0.01	0.258198889747161	0.23
pyr	Pc	2.61	0.237	0.01	0.258198889747161	0.23
pyr	Glut4EF	2.55	0.237	0.01	0.258198889747161	0.23
pyr	CG18764	2.42	0.237	0.01	0.258198889747161	0.23
pyr	Rbsn-5	2.03	0.237	0.01	0.258198889747161	0.23
pyr	CG17806	1.9	0.237	0.01	0.258198889747161	0.23
pyr	Dip2	1.77	0.237	0.01	0.258198889747161	0.23
pyr	CG8950	1.74	0.237	0.01	0.258198889747161	0.23
pyr	CG4404	1.74	0.237	0.01	0.258198889747161	0.23
pyr	e(y)2	1.73	0.237	0.01	0.258198889747161	0.23
pyr	sqz	1.72	0.237	0.01	0.258198889747161	0.23
pyr	Dad	1.67	0.237	0.01	0.258198889747161	0.23
pyr	CG11247	1.66	0.237	0.01	0.258198889747161	0.23
pyr	her	1.61	0.237	0.01	0.258198889747161	0.23
pyr	CG10274	1.53	0.237	0.01	0.258198889747161	0.23
pyr	shn	1.51	0.237	0.01	0.258198889747161	0.23
pyr	Xpd	1.48	0.237	0.01	0.258198889747161	0.23
pyr	Br140	1.46	0.237	0.01	0.258198889747161	0.23
pyr	CG31365	1.44	0.237	0.01	0.258198889747161	0.23
pyr	CG3163	1.43	0.237	0.01	0.258198889747161	0.23
pyr	CG15435	1.43	0.237	0.01	0.258198889747161	0.23
pyr	Notch	1.39	0.237	0.01	0.258198889747161	0.23
pyr	E(var)3-9	1.38	0.237	0.01	0.258198889747161	0.23
pyr	ZnT49B	1.36	0.237	0.01	0.258198889747161	0.23
pyr	stck	1.35	0.237	0.01	0.258198889747161	0.23
ths	CG11723	7.06	0.269	-0.29	0.0975900072948533	0.02
ths	Nf-YA	5.85	0.269	-0.29	0.0975900072948533	0.02
ths	CG32982	5.11	0.269	-0.29	0.0975900072948533	0.02
ths	CG9776	3.84	0.269	-0.29	0.0975900072948533	0.02
ths	ppl	3.43	0.269	-0.29	0.0975900072948533	0.02
ths	CG33213	3.36	0.269	-0.29	0.0975900072948533	0.02
ths	tio	3.24	0.269	-0.29	0.0975900072948533	0.02
ths	CTCF	3.18	0.269	-0.29	0.0975900072948533	0.02
ths	Taf2	3.18	0.269	-0.29	0.0975900072948533	0.02
ths	MED18	3.11	0.269	-0.29	0.0975900072948533	0.02
ths	CG31365	3.01	0.269	-0.29	0.0975900072948533	0.02
ths	CG6163	2.91	0.269	-0.29	0.0975900072948533	0.02
ths	CG11456	2.78	0.269	-0.29	0.0975900072948533	0.02
ths	Acf1	2.68	0.269	-0.29	0.0975900072948533	0.02
ths	mld	2.67	0.269	-0.29	0.0975900072948533	0.02
ths	CG4553	2.63	0.269	-0.29	0.0975900072948533	0.02
ths	egg	2.55	0.269	-0.29	0.0975900072948533	0.02
ths	MTA1-like	2.51	0.269	-0.29	0.0975900072948533	0.02
ths	D_BarHI	2.5	0.269	-0.29	0.0975900072948533	0.02
ths	Kdm4A	2.49	0.269	-0.29	0.0975900072948533	0.02
ths	CG34376	2.48	0.269	-0.29	0.0975900072948533	0.02
ths	CG10209	2.23	0.269	-0.29	0.0975900072948533	0.02
ths	dalao	2.22	0.269	-0.29	0.0975900072948533	0.02
ths	CG8478	2.16	0.269	-0.29	0.0975900072948533	0.02
ths	CG12942	2.15	0.269	-0.29	0.0975900072948533	0.02
ths	pfk	2.12	0.269	-0.29	0.0975900072948533	0.02
ths	Chrac-16	2.08	0.269	-0.29	0.0975900072948533	0.02
ths	CG3281	2.06	0.269	-0.29	0.0975900072948533	0.02
ths	CG2199	2.04	0.269	-0.29	0.0975900072948533	0.02
ths	ktub	2.02	0.269	-0.29	0.0975900072948533	0.02
CG13192	YL-1	10.29	0.068	0.09	0.447213595499958	0.35
CG13192	Atu	7.71	0.068	0.09	0.447213595499958	0.35
CG13192	CG9799	4.89	0.068	0.09	0.447213595499958	0.35
CG13192	Ets97D	3.18	0.068	0.09	0.447213595499958	0.35
CG13192	ssp	2.76	0.068	0.09	0.447213595499958	0.35
CG13192	Met	2.69	0.068	0.09	0.447213595499958	0.35
CG13192	Su(H)	2.31	0.068	0.09	0.447213595499958	0.35
CG13192	CG13894	2.15	0.068	0.09	0.447213595499958	0.35
CG13192	row	2.1	0.068	0.09	0.447213595499958	0.35
CG13192	CG17359	2.05	0.068	0.09	0.447213595499958	0.35
CG13192	MED18	2.03	0.068	0.09	0.447213595499958	0.35
CG13192	CG6769	1.89	0.068	0.09	0.447213595499958	0.35
CG13192	Mes4	1.87	0.068	0.09	0.447213595499958	0.35
CG13192	Atac2	1.86	0.068	0.09	0.447213595499958	0.35
CG13192	Taf10	1.86	0.068	0.09	0.447213595499958	0.35
CG13192	CG15435	1.72	0.068	0.09	0.447213595499958	0.35
CG13192	CG14710	1.7	0.068	0.09	0.447213595499958	0.35
CG13192	Pif1A	1.69	0.068	0.09	0.447213595499958	0.35
CG13192	CG2199	1.68	0.068	0.09	0.447213595499958	0.35
CG13192	Gdi	1.66	0.068	0.09	0.447213595499958	0.35
CG13192	Brd8	1.64	0.068	0.09	0.447213595499958	0.35
CG13192	CG6813	1.61	0.068	0.09	0.447213595499958	0.35
CG13192	CG11456	1.59	0.068	0.09	0.447213595499958	0.35
CG13192	CG17829	1.54	0.068	0.09	0.447213595499958	0.35
CG13192	Bug22	1.52	0.068	0.09	0.447213595499958	0.35
CG13192	Elp3	1.46	0.068	0.09	0.447213595499958	0.35
CG13192	Hth_Opa	1.43	0.068	0.09	0.447213595499958	0.35
CG13192	CG32700	1.43	0.068	0.09	0.447213595499958	0.35
CG13192	MED11	1.42	0.068	0.09	0.447213595499958	0.35
CG13192	MED25	1.42	0.068	0.09	0.447213595499958	0.35
CG34229	CG9890	4.38	0.109	-0.06	0.377964473009227	0.29
CG34229	CG6254	4.32	0.109	-0.06	0.377964473009227	0.29
CG34229	CG14711	3.35	0.109	-0.06	0.377964473009227	0.29
CG34229	CG15011	3.31	0.109	-0.06	0.377964473009227	0.29
CG34229	ERR	3.1	0.109	-0.06	0.377964473009227	0.29
CG34229	tio	2.94	0.109	-0.06	0.377964473009227	0.29
CG34229	CG4553	2.51	0.109	-0.06	0.377964473009227	0.29
CG34229	CHES-1-like	2.43	0.109	-0.06	0.377964473009227	0.29
CG34229	CG4424	2.4	0.109	-0.06	0.377964473009227	0.29
CG34229	E2f1	2.39	0.109	-0.06	0.377964473009227	0.29
CG34229	CG14965	2.2	0.109	-0.06	0.377964473009227	0.29
CG34229	mld	2.2	0.109	-0.06	0.377964473009227	0.29
CG34229	CG18262	2.16	0.109	-0.06	0.377964473009227	0.29
CG34229	spt4	2.09	0.109	-0.06	0.377964473009227	0.29
CG34229	Usf	2.01	0.109	-0.06	0.377964473009227	0.29
CG34229	az2	1.95	0.109	-0.06	0.377964473009227	0.29
CG34229	Sce	1.91	0.109	-0.06	0.377964473009227	0.29
CG34229	MED25	1.91	0.109	-0.06	0.377964473009227	0.29
CG34229	CG14441	1.89	0.109	-0.06	0.377964473009227	0.29
CG34229	CG6907	1.77	0.109	-0.06	0.377964473009227	0.29
CG34229	CG1647	1.75	0.109	-0.06	0.377964473009227	0.29
CG34229	CG7368	1.73	0.109	-0.06	0.377964473009227	0.29
CG34229	Slp_D	1.67	0.109	-0.06	0.377964473009227	0.29
CG34229	e(y)2	1.64	0.109	-0.06	0.377964473009227	0.29
CG34229	MED4	1.64	0.109	-0.06	0.377964473009227	0.29
CG34229	CG13123	1.63	0.109	-0.06	0.377964473009227	0.29
CG34229	esn	1.61	0.109	-0.06	0.377964473009227	0.29
CG34229	phol	1.58	0.109	-0.06	0.377964473009227	0.29
CG34229	CG6808	1.57	0.109	-0.06	0.377964473009227	0.29
CG34229	CG7818	1.57	0.109	-0.06	0.377964473009227	0.29
S2P	CG11560	8.71	0.151	-0.18	0.124034734589208	0.33
S2P	CG44002	3.46	0.151	-0.18	0.124034734589208	0.33
S2P	Su(z)12	3.09	0.151	-0.18	0.124034734589208	0.33
S2P	ush	2.48	0.151	-0.18	0.124034734589208	0.33
S2P	Elp3	2.3	0.151	-0.18	0.124034734589208	0.33
S2P	CG11695	1.98	0.151	-0.18	0.124034734589208	0.33
S2P	CG18764	1.94	0.151	-0.18	0.124034734589208	0.33
S2P	hng2	1.93	0.151	-0.18	0.124034734589208	0.33
S2P	yem	1.91	0.151	-0.18	0.124034734589208	0.33
S2P	CG3838	1.89	0.151	-0.18	0.124034734589208	0.33
S2P	Dip2	1.87	0.151	-0.18	0.124034734589208	0.33
S2P	Mat1	1.8	0.151	-0.18	0.124034734589208	0.33
S2P	mrn	1.78	0.151	-0.18	0.124034734589208	0.33
S2P	dbr	1.76	0.151	-0.18	0.124034734589208	0.33
S2P	mod	1.72	0.151	-0.18	0.124034734589208	0.33
S2P	ssp	1.72	0.151	-0.18	0.124034734589208	0.33
S2P	CG8314	1.71	0.151	-0.18	0.124034734589208	0.33
S2P	CG11317	1.67	0.151	-0.18	0.124034734589208	0.33
S2P	ttk	1.66	0.151	-0.18	0.124034734589208	0.33
S2P	RpIII128	1.64	0.151	-0.18	0.124034734589208	0.33
S2P	hng1	1.64	0.151	-0.18	0.124034734589208	0.33
S2P	l(3)73Ah	1.61	0.151	-0.18	0.124034734589208	0.33
S2P	CG7101	1.53	0.151	-0.18	0.124034734589208	0.33
S2P	CG2611	1.49	0.151	-0.18	0.124034734589208	0.33
S2P	CG7518	1.47	0.151	-0.18	0.124034734589208	0.33
S2P	su(Hw)	1.46	0.151	-0.18	0.124034734589208	0.33
S2P	Hth	1.43	0.151	-0.18	0.124034734589208	0.33
S2P	whole_OPC	1.38	0.151	-0.18	0.124034734589208	0.33
S2P	mld	1.33	0.151	-0.18	0.124034734589208	0.33
S2P	bigmax	1.29	0.151	-0.18	0.124034734589208	0.33
Sln	CG2611	5.88	0.159	0.19	0.428571428571429	0.21
Sln	tio	5.32	0.159	0.19	0.428571428571429	0.21
Sln	CG8216	4.35	0.159	0.19	0.428571428571429	0.21
Sln	CG32982	4.16	0.159	0.19	0.428571428571429	0.21
Sln	CG4854	4.09	0.159	0.19	0.428571428571429	0.21
Sln	e(y)2	3.86	0.159	0.19	0.428571428571429	0.21
Sln	esn	3.56	0.159	0.19	0.428571428571429	0.21
Sln	CG6272	3.3	0.159	0.19	0.428571428571429	0.21
Sln	CG10631	3.2	0.159	0.19	0.428571428571429	0.21
Sln	caz	3.19	0.159	0.19	0.428571428571429	0.21
Sln	CG9776	2.9	0.159	0.19	0.428571428571429	0.21
Sln	tara	2.77	0.159	0.19	0.428571428571429	0.21
Sln	CG6689	2.75	0.159	0.19	0.428571428571429	0.21
Sln	CG17612	2.54	0.159	0.19	0.428571428571429	0.21
Sln	Su(var)3-7	2.51	0.159	0.19	0.428571428571429	0.21
Sln	Pbp95	2.25	0.159	0.19	0.428571428571429	0.21
Sln	CG7368	2.25	0.159	0.19	0.428571428571429	0.21
Sln	CG30020	2.07	0.159	0.19	0.428571428571429	0.21
Sln	Hth	2.06	0.159	0.19	0.428571428571429	0.21
Sln	CG6813	1.96	0.159	0.19	0.428571428571429	0.21
Sln	Brd8	1.95	0.159	0.19	0.428571428571429	0.21
Sln	CG9948	1.93	0.159	0.19	0.428571428571429	0.21
Sln	CG14441	1.92	0.159	0.19	0.428571428571429	0.21
Sln	sba	1.89	0.159	0.19	0.428571428571429	0.21
Sln	Taf5	1.88	0.159	0.19	0.428571428571429	0.21
Sln	CG34422	1.78	0.159	0.19	0.428571428571429	0.21
Sln	Tusp	1.78	0.159	0.19	0.428571428571429	0.21
Sln	Hr39	1.77	0.159	0.19	0.428571428571429	0.21
Sln	Ada2b	1.76	0.159	0.19	0.428571428571429	0.21
Sln	Hr78	1.73	0.159	0.19	0.428571428571429	0.21
Mtor	CG7101	4.79	0.109	-0.46	0.0975900072948533	0.32
Mtor	E2f1	4.35	0.109	-0.46	0.0975900072948533	0.32
Mtor	CG9305	3.98	0.109	-0.46	0.0975900072948533	0.32
Mtor	CG13624	3.93	0.109	-0.46	0.0975900072948533	0.32
Mtor	CG17361	3.9	0.109	-0.46	0.0975900072948533	0.32
Mtor	CG10274	3.55	0.109	-0.46	0.0975900072948533	0.32
Mtor	Xpd	2.93	0.109	-0.46	0.0975900072948533	0.32
Mtor	pita	2.72	0.109	-0.46	0.0975900072948533	0.32
Mtor	MRG15	2.51	0.109	-0.46	0.0975900072948533	0.32
Mtor	CG11317	2.29	0.109	-0.46	0.0975900072948533	0.32
Mtor	Kdm4A	2.2	0.109	-0.46	0.0975900072948533	0.32
Mtor	CG6808	2.14	0.109	-0.46	0.0975900072948533	0.32
Mtor	Mrtf	2.13	0.109	-0.46	0.0975900072948533	0.32
Mtor	CG6683	2.12	0.109	-0.46	0.0975900072948533	0.32
Mtor	grau	2.1	0.109	-0.46	0.0975900072948533	0.32
Mtor	Chrac-16	2.02	0.109	-0.46	0.0975900072948533	0.32
Mtor	CG3815	1.95	0.109	-0.46	0.0975900072948533	0.32
Mtor	CTPsyn	1.95	0.109	-0.46	0.0975900072948533	0.32
Mtor	CG44247	1.91	0.109	-0.46	0.0975900072948533	0.32
Mtor	CG18476	1.74	0.109	-0.46	0.0975900072948533	0.32
Mtor	dalao	1.72	0.109	-0.46	0.0975900072948533	0.32
Mtor	CG16863	1.72	0.109	-0.46	0.0975900072948533	0.32
Mtor	Br140	1.7	0.109	-0.46	0.0975900072948533	0.32
Mtor	Opbp	1.65	0.109	-0.46	0.0975900072948533	0.32
Mtor	nerfin-1	1.63	0.109	-0.46	0.0975900072948533	0.32
Mtor	CG7386	1.61	0.109	-0.46	0.0975900072948533	0.32
Mtor	CG15011	1.61	0.109	-0.46	0.0975900072948533	0.32
Mtor	mod	1.56	0.109	-0.46	0.0975900072948533	0.32
Mtor	mrn	1.54	0.109	-0.46	0.0975900072948533	0.32
Mtor	CG7928	1.53	0.109	-0.46	0.0975900072948533	0.32
CG13185	CG14965	5.57	0.088	0.31	0.683130051063973	0.72
CG13185	chif	3.86	0.088	0.31	0.683130051063973	0.72
CG13185	CG7785	3.35	0.088	0.31	0.683130051063973	0.72
CG13185	Usf	3.34	0.088	0.31	0.683130051063973	0.72
CG13185	CG3281	3.33	0.088	0.31	0.683130051063973	0.72
CG13185	CG3815	3.1	0.088	0.31	0.683130051063973	0.72
CG13185	Su(var)3-9	3.09	0.088	0.31	0.683130051063973	0.72
CG13185	CG8159	2.88	0.088	0.31	0.683130051063973	0.72
CG13185	ph-p	2.83	0.088	0.31	0.683130051063973	0.72
CG13185	ssp	2.7	0.088	0.31	0.683130051063973	0.72
CG13185	jigr1	2.5	0.088	0.31	0.683130051063973	0.72
CG13185	TfIIFbeta	2.4	0.088	0.31	0.683130051063973	0.72
CG13185	CG4404	2.31	0.088	0.31	0.683130051063973	0.72
CG13185	nerfin-1	2.3	0.088	0.31	0.683130051063973	0.72
CG13185	Ada2b	2.2	0.088	0.31	0.683130051063973	0.72
CG13185	CG4360	2.19	0.088	0.31	0.683130051063973	0.72
CG13185	YL-1	2.03	0.088	0.31	0.683130051063973	0.72
CG13185	hng2	1.91	0.088	0.31	0.683130051063973	0.72
CG13185	CG8578	1.81	0.088	0.31	0.683130051063973	0.72
CG13185	CTCF	1.78	0.088	0.31	0.683130051063973	0.72
CG13185	CG10631	1.75	0.088	0.31	0.683130051063973	0.72
CG13185	CG10979	1.74	0.088	0.31	0.683130051063973	0.72
CG13185	CG8388	1.74	0.088	0.31	0.683130051063973	0.72
CG13185	D_BarHI	1.73	0.088	0.31	0.683130051063973	0.72
CG13185	Rbsn-5	1.7	0.088	0.31	0.683130051063973	0.72
CG13185	bigmax	1.69	0.088	0.31	0.683130051063973	0.72
CG13185	CTPsyn	1.68	0.088	0.31	0.683130051063973	0.72
CG13185	CG16863	1.65	0.088	0.31	0.683130051063973	0.72
CG13185	bon	1.63	0.088	0.31	0.683130051063973	0.72
CG13185	wdn	1.61	0.088	0.31	0.683130051063973	0.72
ERp60	slim	6.96	0.237	0.78	0.709090909090909	0.52
ERp60	Gdi	6.58	0.237	0.78	0.709090909090909	0.52
ERp60	CG31388	5.91	0.237	0.78	0.709090909090909	0.52
ERp60	Hr39	5.73	0.237	0.78	0.709090909090909	0.52
ERp60	Glut4EF	5.55	0.237	0.78	0.709090909090909	0.52
ERp60	e(y)1	5.47	0.237	0.78	0.709090909090909	0.52
ERp60	mod	5.13	0.237	0.78	0.709090909090909	0.52
ERp60	row	4.92	0.237	0.78	0.709090909090909	0.52
ERp60	Acf1	4.55	0.237	0.78	0.709090909090909	0.52
ERp60	bigmax	4.48	0.237	0.78	0.709090909090909	0.52
ERp60	CG10565	4.13	0.237	0.78	0.709090909090909	0.52
ERp60	CG9799	4.1	0.237	0.78	0.709090909090909	0.52
ERp60	CG4820	4.05	0.237	0.78	0.709090909090909	0.52
ERp60	MBD-R2	4.01	0.237	0.78	0.709090909090909	0.52
ERp60	CG12942	3.97	0.237	0.78	0.709090909090909	0.52
ERp60	ph-p	3.93	0.237	0.78	0.709090909090909	0.52
ERp60	CG14438	3.65	0.237	0.78	0.709090909090909	0.52
ERp60	CG12768	3.47	0.237	0.78	0.709090909090909	0.52
ERp60	CG8578	3.4	0.237	0.78	0.709090909090909	0.52
ERp60	Rabex-5	3.18	0.237	0.78	0.709090909090909	0.52
ERp60	E2f1	2.98	0.237	0.78	0.709090909090909	0.52
ERp60	CG2202	2.97	0.237	0.78	0.709090909090909	0.52
ERp60	brk	2.96	0.237	0.78	0.709090909090909	0.52
ERp60	Octbeta2R	2.95	0.237	0.78	0.709090909090909	0.52
ERp60	CG2889	2.83	0.237	0.78	0.709090909090909	0.52
ERp60	CG4854	2.78	0.237	0.78	0.709090909090909	0.52
ERp60	CG8216	2.77	0.237	0.78	0.709090909090909	0.52
ERp60	l(3)73Ah	2.76	0.237	0.78	0.709090909090909	0.52
ERp60	bs	2.75	0.237	0.78	0.709090909090909	0.52
ERp60	CG12236	2.72	0.237	0.78	0.709090909090909	0.52
ADD1	CG7785	4.68	0.156	-0.06	0.124034734589208	0.16
ADD1	CG8388	4	0.156	-0.06	0.124034734589208	0.16
ADD1	CG8314	3.59	0.156	-0.06	0.124034734589208	0.16
ADD1	Kdm4A	3.4	0.156	-0.06	0.124034734589208	0.16
ADD1	Bx	3.37	0.156	-0.06	0.124034734589208	0.16
ADD1	su(Hw)	2.76	0.156	-0.06	0.124034734589208	0.16
ADD1	CG3838	2.73	0.156	-0.06	0.124034734589208	0.16
ADD1	CG4424	2.6	0.156	-0.06	0.124034734589208	0.16
ADD1	CG10431	2.56	0.156	-0.06	0.124034734589208	0.16
ADD1	CG6254	2.47	0.156	-0.06	0.124034734589208	0.16
ADD1	mod	2.36	0.156	-0.06	0.124034734589208	0.16
ADD1	MTA1-like	2.12	0.156	-0.06	0.124034734589208	0.16
ADD1	mTTF	2.03	0.156	-0.06	0.124034734589208	0.16
ADD1	bs	1.91	0.156	-0.06	0.124034734589208	0.16
ADD1	CG4820	1.89	0.156	-0.06	0.124034734589208	0.16
ADD1	Su(var)3-9	1.82	0.156	-0.06	0.124034734589208	0.16
ADD1	Dip2	1.74	0.156	-0.06	0.124034734589208	0.16
ADD1	Mef2	1.73	0.156	-0.06	0.124034734589208	0.16
ADD1	CG9890	1.73	0.156	-0.06	0.124034734589208	0.16
ADD1	esn	1.7	0.156	-0.06	0.124034734589208	0.16
ADD1	spt4	1.69	0.156	-0.06	0.124034734589208	0.16
ADD1	MED25	1.68	0.156	-0.06	0.124034734589208	0.16
ADD1	ppl	1.66	0.156	-0.06	0.124034734589208	0.16
ADD1	kin17	1.65	0.156	-0.06	0.124034734589208	0.16
ADD1	CG10959	1.59	0.156	-0.06	0.124034734589208	0.16
ADD1	nerfin-1	1.55	0.156	-0.06	0.124034734589208	0.16
ADD1	mld	1.53	0.156	-0.06	0.124034734589208	0.16
ADD1	MED22	1.52	0.156	-0.06	0.124034734589208	0.16
ADD1	MED11	1.52	0.156	-0.06	0.124034734589208	0.16
ADD1	CG7386	1.5	0.156	-0.06	0.124034734589208	0.16
rho-7	CG7839	5.39	0.172	-0.21	0.218217890235992	0.78
rho-7	dVsx	3.91	0.172	-0.21	0.218217890235992	0.78
rho-7	CG8388	3.57	0.172	-0.21	0.218217890235992	0.78
rho-7	Pc	2.83	0.172	-0.21	0.218217890235992	0.78
rho-7	CG18764	2.78	0.172	-0.21	0.218217890235992	0.78
rho-7	Pfk	2.64	0.172	-0.21	0.218217890235992	0.78
rho-7	Fen1	2.61	0.172	-0.21	0.218217890235992	0.78
rho-7	CG6272	2.43	0.172	-0.21	0.218217890235992	0.78
rho-7	CG7987	1.96	0.172	-0.21	0.218217890235992	0.78
rho-7	tef	1.9	0.172	-0.21	0.218217890235992	0.78
rho-7	CG17361	1.86	0.172	-0.21	0.218217890235992	0.78
rho-7	sage	1.85	0.172	-0.21	0.218217890235992	0.78
rho-7	CG3281	1.85	0.172	-0.21	0.218217890235992	0.78
rho-7	CG7101	1.79	0.172	-0.21	0.218217890235992	0.78
rho-7	CG30403	1.73	0.172	-0.21	0.218217890235992	0.78
rho-7	CG2790	1.63	0.172	-0.21	0.218217890235992	0.78
rho-7	CG10147	1.6	0.172	-0.21	0.218217890235992	0.78
rho-7	trem	1.59	0.172	-0.21	0.218217890235992	0.78
rho-7	CG17802	1.59	0.172	-0.21	0.218217890235992	0.78
rho-7	Kdm2	1.57	0.172	-0.21	0.218217890235992	0.78
rho-7	CG15011	1.51	0.172	-0.21	0.218217890235992	0.78
rho-7	CkIIalpha-i1	1.48	0.172	-0.21	0.218217890235992	0.78
rho-7	CG6163	1.42	0.172	-0.21	0.218217890235992	0.78
rho-7	Met	1.41	0.172	-0.21	0.218217890235992	0.78
rho-7	TH1	1.4	0.172	-0.21	0.218217890235992	0.78
rho-7	CG6765	1.39	0.172	-0.21	0.218217890235992	0.78
rho-7	CG14712	1.33	0.172	-0.21	0.218217890235992	0.78
rho-7	CG9890	1.31	0.172	-0.21	0.218217890235992	0.78
rho-7	Taf1	1.3	0.172	-0.21	0.218217890235992	0.78
rho-7	ranshi	1.3	0.172	-0.21	0.218217890235992	0.78
CG8298	spt4	7.7	0.13	0.27	0.53748384988657	0.73
CG8298	CG9890	5.82	0.13	0.27	0.53748384988657	0.73
CG8298	Lmpt	4.3	0.13	0.27	0.53748384988657	0.73
CG8298	row	3.45	0.13	0.27	0.53748384988657	0.73
CG8298	CG18262	3.22	0.13	0.27	0.53748384988657	0.73
CG8298	Mitf	2.44	0.13	0.27	0.53748384988657	0.73
CG8298	Pc	2.38	0.13	0.27	0.53748384988657	0.73
CG8298	hang	2.25	0.13	0.27	0.53748384988657	0.73
CG8298	Side	2.22	0.13	0.27	0.53748384988657	0.73
CG8298	CG45071	2.1	0.13	0.27	0.53748384988657	0.73
CG8298	chif	2.09	0.13	0.27	0.53748384988657	0.73
CG8298	CG5953	2.07	0.13	0.27	0.53748384988657	0.73
CG8298	Su(z)12	1.99	0.13	0.27	0.53748384988657	0.73
CG8298	CG13624	1.98	0.13	0.27	0.53748384988657	0.73
CG8298	Hmg-2	1.91	0.13	0.27	0.53748384988657	0.73
CG8298	CG10959	1.9	0.13	0.27	0.53748384988657	0.73
CG8298	CG13894	1.85	0.13	0.27	0.53748384988657	0.73
CG8298	TfIIFbeta	1.85	0.13	0.27	0.53748384988657	0.73
CG8298	Kdm2	1.84	0.13	0.27	0.53748384988657	0.73
CG8298	CG1792	1.84	0.13	0.27	0.53748384988657	0.73
CG8298	Taf10	1.84	0.13	0.27	0.53748384988657	0.73
CG8298	CG6683	1.81	0.13	0.27	0.53748384988657	0.73
CG8298	CG8314	1.8	0.13	0.27	0.53748384988657	0.73
CG8298	bigmax	1.79	0.13	0.27	0.53748384988657	0.73
CG8298	Opbp	1.66	0.13	0.27	0.53748384988657	0.73
CG8298	CG6276	1.64	0.13	0.27	0.53748384988657	0.73
CG8298	Mat1	1.62	0.13	0.27	0.53748384988657	0.73
CG8298	jing	1.61	0.13	0.27	0.53748384988657	0.73
CG8298	CG44247	1.55	0.13	0.27	0.53748384988657	0.73
CG8298	ZnT49B	1.5	0.13	0.27	0.53748384988657	0.73
otk2	vdDpp	4.29	0.164	0.41	0.683130051063973	0.76
otk2	CG14965	3.99	0.164	0.41	0.683130051063973	0.76
otk2	sage	2.99	0.164	0.41	0.683130051063973	0.76
otk2	Bug22	2.69	0.164	0.41	0.683130051063973	0.76
otk2	CG5196	2.67	0.164	0.41	0.683130051063973	0.76
otk2	CG8216	2.24	0.164	0.41	0.683130051063973	0.76
otk2	CG30020	2.17	0.164	0.41	0.683130051063973	0.76
otk2	ttk	2.06	0.164	0.41	0.683130051063973	0.76
otk2	CG9799	2.01	0.164	0.41	0.683130051063973	0.76
otk2	TFAM	1.81	0.164	0.41	0.683130051063973	0.76
otk2	CR43670	1.8	0.164	0.41	0.683130051063973	0.76
otk2	msl-3	1.76	0.164	0.41	0.683130051063973	0.76
otk2	CG8388	1.62	0.164	0.41	0.683130051063973	0.76
otk2	CG7518	1.61	0.164	0.41	0.683130051063973	0.76
otk2	CG7987	1.61	0.164	0.41	0.683130051063973	0.76
otk2	CG13894	1.53	0.164	0.41	0.683130051063973	0.76
otk2	CG4424	1.49	0.164	0.41	0.683130051063973	0.76
otk2	Bap170	1.49	0.164	0.41	0.683130051063973	0.76
otk2	tio	1.46	0.164	0.41	0.683130051063973	0.76
otk2	CG34422	1.45	0.164	0.41	0.683130051063973	0.76
otk2	CycH	1.45	0.164	0.41	0.683130051063973	0.76
otk2	Atac2	1.44	0.164	0.41	0.683130051063973	0.76
otk2	CG2790	1.41	0.164	0.41	0.683130051063973	0.76
otk2	Pbp95	1.41	0.164	0.41	0.683130051063973	0.76
otk2	Su(var)2-HP2	1.36	0.164	0.41	0.683130051063973	0.76
otk2	CG17359	1.34	0.164	0.41	0.683130051063973	0.76
otk2	MED4	1.3	0.164	0.41	0.683130051063973	0.76
otk2	CG5033	1.25	0.164	0.41	0.683130051063973	0.76
otk2	CG17186	1.22	0.164	0.41	0.683130051063973	0.76
otk2	CG32700	1.2	0.164	0.41	0.683130051063973	0.76
CG8321	jigr1	7.98	0.132	0.78	0.683130051063973	0.89
CG8321	Gdi	3.56	0.132	0.78	0.683130051063973	0.89
CG8321	E2f1	3.15	0.132	0.78	0.683130051063973	0.89
CG8321	CG7745	3.14	0.132	0.78	0.683130051063973	0.89
CG8321	Kdm2	3.07	0.132	0.78	0.683130051063973	0.89
CG8321	CG11247	3.03	0.132	0.78	0.683130051063973	0.89
CG8321	CG2116	2.98	0.132	0.78	0.683130051063973	0.89
CG8321	ADD1	2.7	0.132	0.78	0.683130051063973	0.89
CG8321	CG14965	2.66	0.132	0.78	0.683130051063973	0.89
CG8321	TfIIFbeta	2.65	0.132	0.78	0.683130051063973	0.89
CG8321	Taf5	2.18	0.132	0.78	0.683130051063973	0.89
CG8321	CG31388	2.15	0.132	0.78	0.683130051063973	0.89
CG8321	CG10431	2.14	0.132	0.78	0.683130051063973	0.89
CG8321	CG7518	2.06	0.132	0.78	0.683130051063973	0.89
CG8321	CG14441	2.04	0.132	0.78	0.683130051063973	0.89
CG8321	CG1792	1.99	0.132	0.78	0.683130051063973	0.89
CG8321	jumu	1.84	0.132	0.78	0.683130051063973	0.89
CG8321	l(3)73Ah	1.81	0.132	0.78	0.683130051063973	0.89
CG8321	CG13775	1.79	0.132	0.78	0.683130051063973	0.89
CG8321	MED22	1.77	0.132	0.78	0.683130051063973	0.89
CG8321	CG10949	1.76	0.132	0.78	0.683130051063973	0.89
CG8321	row	1.7	0.132	0.78	0.683130051063973	0.89
CG8321	nvy	1.68	0.132	0.78	0.683130051063973	0.89
CG8321	CG4854	1.68	0.132	0.78	0.683130051063973	0.89
CG8321	CG8924	1.67	0.132	0.78	0.683130051063973	0.89
CG8321	MED11	1.63	0.132	0.78	0.683130051063973	0.89
CG8321	CG7839	1.62	0.132	0.78	0.683130051063973	0.89
CG8321	CG8159	1.61	0.132	0.78	0.683130051063973	0.89
CG8321	hng2	1.55	0.132	0.78	0.683130051063973	0.89
CG8321	ppl	1.55	0.132	0.78	0.683130051063973	0.89
RpIII128	Rbf	5.86	0.08	-0.34	0.174077655955698	0.18
RpIII128	CG2202	4.6	0.08	-0.34	0.174077655955698	0.18
RpIII128	CG7785	3.31	0.08	-0.34	0.174077655955698	0.18
RpIII128	Su(var)3-7	3.28	0.08	-0.34	0.174077655955698	0.18
RpIII128	Taf5	2.91	0.08	-0.34	0.174077655955698	0.18
RpIII128	Cenp-C	2.77	0.08	-0.34	0.174077655955698	0.18
RpIII128	CG8950	2.56	0.08	-0.34	0.174077655955698	0.18
RpIII128	Mes4	2.42	0.08	-0.34	0.174077655955698	0.18
RpIII128	CG9776	2.21	0.08	-0.34	0.174077655955698	0.18
RpIII128	Bug22	2.17	0.08	-0.34	0.174077655955698	0.18
RpIII128	CG6163	2.17	0.08	-0.34	0.174077655955698	0.18
RpIII128	Ravus	2.17	0.08	-0.34	0.174077655955698	0.18
RpIII128	CG17361	2.13	0.08	-0.34	0.174077655955698	0.18
RpIII128	hng3	2.02	0.08	-0.34	0.174077655955698	0.18
RpIII128	CG12219	1.99	0.08	-0.34	0.174077655955698	0.18
RpIII128	ush	1.98	0.08	-0.34	0.174077655955698	0.18
RpIII128	CG8216	1.92	0.08	-0.34	0.174077655955698	0.18
RpIII128	CG32982	1.91	0.08	-0.34	0.174077655955698	0.18
RpIII128	CG31388	1.89	0.08	-0.34	0.174077655955698	0.18
RpIII128	Elp3	1.89	0.08	-0.34	0.174077655955698	0.18
RpIII128	MED15	1.88	0.08	-0.34	0.174077655955698	0.18
RpIII128	Acf1	1.85	0.08	-0.34	0.174077655955698	0.18
RpIII128	CG9215	1.84	0.08	-0.34	0.174077655955698	0.18
RpIII128	CG31224	1.82	0.08	-0.34	0.174077655955698	0.18
RpIII128	MED4	1.73	0.08	-0.34	0.174077655955698	0.18
RpIII128	CG6907	1.68	0.08	-0.34	0.174077655955698	0.18
RpIII128	CG14441	1.6	0.08	-0.34	0.174077655955698	0.18
RpIII128	egg	1.56	0.08	-0.34	0.174077655955698	0.18
RpIII128	hng2	1.56	0.08	-0.34	0.174077655955698	0.18
RpIII128	CG9305	1.53	0.08	-0.34	0.174077655955698	0.18
Drep-1	TFAM	5.59	0.667	0.26	0.333333333333333	0.77
Drep-1	sba	4.15	0.667	0.26	0.333333333333333	0.77
Drep-1	CG7818	3.9	0.667	0.26	0.333333333333333	0.77
Drep-1	Hakai	2.44	0.667	0.26	0.333333333333333	0.77
Drep-1	CG17806	2.21	0.667	0.26	0.333333333333333	0.77
Drep-1	Dad	2.18	0.667	0.26	0.333333333333333	0.77
Drep-1	CG4404	2.03	0.667	0.26	0.333333333333333	0.77
Drep-1	kin17	1.99	0.667	0.26	0.333333333333333	0.77
Drep-1	CG34422	1.93	0.667	0.26	0.333333333333333	0.77
Drep-1	Chrac-14	1.79	0.667	0.26	0.333333333333333	0.77
Drep-1	CG3281	1.74	0.667	0.26	0.333333333333333	0.77
Drep-1	Hbn_Opa_Slp	1.74	0.667	0.26	0.333333333333333	0.77
Drep-1	tio	1.7	0.667	0.26	0.333333333333333	0.77
Drep-1	ssp	1.69	0.667	0.26	0.333333333333333	0.77
Drep-1	sqz	1.69	0.667	0.26	0.333333333333333	0.77
Drep-1	Usf	1.67	0.667	0.26	0.333333333333333	0.77
Drep-1	CG10631	1.67	0.667	0.26	0.333333333333333	0.77
Drep-1	MED22	1.63	0.667	0.26	0.333333333333333	0.77
Drep-1	Side	1.61	0.667	0.26	0.333333333333333	0.77
Drep-1	ph-p	1.56	0.667	0.26	0.333333333333333	0.77
Drep-1	CG11696	1.55	0.667	0.26	0.333333333333333	0.77
Drep-1	E(var)3-9	1.5	0.667	0.26	0.333333333333333	0.77
Drep-1	CG7101	1.47	0.667	0.26	0.333333333333333	0.77
Drep-1	chif	1.46	0.667	0.26	0.333333333333333	0.77
Drep-1	CG7518	1.43	0.667	0.26	0.333333333333333	0.77
Drep-1	CG12075	1.41	0.667	0.26	0.333333333333333	0.77
Drep-1	CG14965	1.4	0.667	0.26	0.333333333333333	0.77
Drep-1	brk	1.4	0.667	0.26	0.333333333333333	0.77
Drep-1	vdVsx	1.38	0.667	0.26	0.333333333333333	0.77
Drep-1	tef	1.38	0.667	0.26	0.333333333333333	0.77
CG44314	PHDP	9	0.29	-0.09	0.218217890235992	0.29
CG44314	dOptix	4.17	0.29	-0.09	0.218217890235992	0.29
CG44314	phol	3.02	0.29	-0.09	0.218217890235992	0.29
CG44314	e(y)1	2.36	0.29	-0.09	0.218217890235992	0.29
CG44314	CG42748	2.17	0.29	-0.09	0.218217890235992	0.29
CG44314	CG6683	1.97	0.29	-0.09	0.218217890235992	0.29
CG44314	bon	1.95	0.29	-0.09	0.218217890235992	0.29
CG44314	CG4854	1.93	0.29	-0.09	0.218217890235992	0.29
CG44314	Atf-2	1.78	0.29	-0.09	0.218217890235992	0.29
CG44314	D_BarHI	1.77	0.29	-0.09	0.218217890235992	0.29
CG44314	Gdi	1.77	0.29	-0.09	0.218217890235992	0.29
CG44314	CG10959	1.71	0.29	-0.09	0.218217890235992	0.29
CG44314	Nf-YA	1.67	0.29	-0.09	0.218217890235992	0.29
CG44314	CG17829	1.59	0.29	-0.09	0.218217890235992	0.29
CG44314	CG7368	1.56	0.29	-0.09	0.218217890235992	0.29
CG44314	CG11247	1.54	0.29	-0.09	0.218217890235992	0.29
CG44314	Su(H)	1.54	0.29	-0.09	0.218217890235992	0.29
CG44314	Brf	1.53	0.29	-0.09	0.218217890235992	0.29
CG44314	CG6272	1.5	0.29	-0.09	0.218217890235992	0.29
CG44314	hng1	1.49	0.29	-0.09	0.218217890235992	0.29
CG44314	CG17612	1.48	0.29	-0.09	0.218217890235992	0.29
CG44314	phtf	1.45	0.29	-0.09	0.218217890235992	0.29
CG44314	CG12219	1.42	0.29	-0.09	0.218217890235992	0.29
CG44314	CG8388	1.37	0.29	-0.09	0.218217890235992	0.29
CG44314	CG12267	1.36	0.29	-0.09	0.218217890235992	0.29
CG44314	Taf10	1.36	0.29	-0.09	0.218217890235992	0.29
CG44314	Br140	1.36	0.29	-0.09	0.218217890235992	0.29
CG44314	chif	1.33	0.29	-0.09	0.218217890235992	0.29
CG44314	CG15435	1.32	0.29	-0.09	0.218217890235992	0.29
CG44314	ph-p	1.31	0.29	-0.09	0.218217890235992	0.29
Drep-3	CG14441	5.04	0.307	0.19	0.447213595499958	0.57
Drep-3	CG3281	4.07	0.307	0.19	0.447213595499958	0.57
Drep-3	CG6683	3.14	0.307	0.19	0.447213595499958	0.57
Drep-3	TFAM	2.59	0.307	0.19	0.447213595499958	0.57
Drep-3	CG17568	2.47	0.307	0.19	0.447213595499958	0.57
Drep-3	Hr39	2.34	0.307	0.19	0.447213595499958	0.57
Drep-3	dOptix	2.26	0.307	0.19	0.447213595499958	0.57
Drep-3	CG10209	2.18	0.307	0.19	0.447213595499958	0.57
Drep-3	ADD1	2.08	0.307	0.19	0.447213595499958	0.57
Drep-3	CG4707	2	0.307	0.19	0.447213595499958	0.57
Drep-3	Octbeta2R	1.89	0.307	0.19	0.447213595499958	0.57
Drep-3	MED11	1.88	0.307	0.19	0.447213595499958	0.57
Drep-3	Ets97D	1.87	0.307	0.19	0.447213595499958	0.57
Drep-3	kin17	1.78	0.307	0.19	0.447213595499958	0.57
Drep-3	CG11247	1.77	0.307	0.19	0.447213595499958	0.57
Drep-3	ash2	1.72	0.307	0.19	0.447213595499958	0.57
Drep-3	CG32700	1.62	0.307	0.19	0.447213595499958	0.57
Drep-3	Opbp	1.62	0.307	0.19	0.447213595499958	0.57
Drep-3	CG17186	1.58	0.307	0.19	0.447213595499958	0.57
Drep-3	ph-p	1.56	0.307	0.19	0.447213595499958	0.57
Drep-3	jumu	1.54	0.307	0.19	0.447213595499958	0.57
Drep-3	Fen1	1.53	0.307	0.19	0.447213595499958	0.57
Drep-3	MED22	1.53	0.307	0.19	0.447213595499958	0.57
Drep-3	CG11560	1.53	0.307	0.19	0.447213595499958	0.57
Drep-3	ecd	1.52	0.307	0.19	0.447213595499958	0.57
Drep-3	CG12942	1.48	0.307	0.19	0.447213595499958	0.57
Drep-3	Bap170	1.45	0.307	0.19	0.447213595499958	0.57
Drep-3	CrebA	1.44	0.307	0.19	0.447213595499958	0.57
Drep-3	Hth_Opa	1.42	0.307	0.19	0.447213595499958	0.57
Drep-3	CG18476	1.4	0.307	0.19	0.447213595499958	0.57
jeb	Dref	6.46	0.679	0.73	0.856348838577675	0.35
jeb	Side	5.2	0.679	0.73	0.856348838577675	0.35
jeb	TH1	3.99	0.679	0.73	0.856348838577675	0.35
jeb	bs	3.02	0.679	0.73	0.856348838577675	0.35
jeb	CG5953	2.59	0.679	0.73	0.856348838577675	0.35
jeb	stc	2.54	0.679	0.73	0.856348838577675	0.35
jeb	CG6276	2.34	0.679	0.73	0.856348838577675	0.35
jeb	CG10631	2.18	0.679	0.73	0.856348838577675	0.35
jeb	vOptix	2.16	0.679	0.73	0.856348838577675	0.35
jeb	CG10565	1.99	0.679	0.73	0.856348838577675	0.35
jeb	jigr1	1.99	0.679	0.73	0.856348838577675	0.35
jeb	brk	1.98	0.679	0.73	0.856348838577675	0.35
jeb	CG8950	1.93	0.679	0.73	0.856348838577675	0.35
jeb	CG8216	1.93	0.679	0.73	0.856348838577675	0.35
jeb	Ets97D	1.69	0.679	0.73	0.856348838577675	0.35
jeb	CG8578	1.67	0.679	0.73	0.856348838577675	0.35
jeb	CG45071	1.64	0.679	0.73	0.856348838577675	0.35
jeb	MESR4	1.59	0.679	0.73	0.856348838577675	0.35
jeb	Brf	1.55	0.679	0.73	0.856348838577675	0.35
jeb	MED18	1.54	0.679	0.73	0.856348838577675	0.35
jeb	Cenp-C	1.54	0.679	0.73	0.856348838577675	0.35
jeb	TfIIFbeta	1.47	0.679	0.73	0.856348838577675	0.35
jeb	CG3838	1.47	0.679	0.73	0.856348838577675	0.35
jeb	Asciz	1.39	0.679	0.73	0.856348838577675	0.35
jeb	CG30020	1.39	0.679	0.73	0.856348838577675	0.35
jeb	CG18262	1.34	0.679	0.73	0.856348838577675	0.35
jeb	CG3815	1.32	0.679	0.73	0.856348838577675	0.35
jeb	Bka	1.29	0.679	0.73	0.856348838577675	0.35
jeb	Slp_D	1.26	0.679	0.73	0.856348838577675	0.35
jeb	Hr78	1.25	0.679	0.73	0.856348838577675	0.35
Prp8	Atu	4.48	0.081	0.2	0.447213595499958	0.41
Prp8	CG12942	3.56	0.081	0.2	0.447213595499958	0.41
Prp8	CG34422	2.69	0.081	0.2	0.447213595499958	0.41
Prp8	Mrtf	2.62	0.081	0.2	0.447213595499958	0.41
Prp8	CR43671	2.57	0.081	0.2	0.447213595499958	0.41
Prp8	CG17803	2.36	0.081	0.2	0.447213595499958	0.41
Prp8	CG17829	2.35	0.081	0.2	0.447213595499958	0.41
Prp8	CG9426	2.25	0.081	0.2	0.447213595499958	0.41
Prp8	Mat1	2.07	0.081	0.2	0.447213595499958	0.41
Prp8	CG4854	2.06	0.081	0.2	0.447213595499958	0.41
Prp8	CG4360	1.94	0.081	0.2	0.447213595499958	0.41
Prp8	trem	1.92	0.081	0.2	0.447213595499958	0.41
Prp8	CG14438	1.91	0.081	0.2	0.447213595499958	0.41
Prp8	CG30403	1.9	0.081	0.2	0.447213595499958	0.41
Prp8	chif	1.89	0.081	0.2	0.447213595499958	0.41
Prp8	CG2611	1.89	0.081	0.2	0.447213595499958	0.41
Prp8	CG3838	1.89	0.081	0.2	0.447213595499958	0.41
Prp8	Cdk8	1.89	0.081	0.2	0.447213595499958	0.41
Prp8	Kdm2	1.88	0.081	0.2	0.447213595499958	0.41
Prp8	CG11902	1.85	0.081	0.2	0.447213595499958	0.41
Prp8	ush	1.76	0.081	0.2	0.447213595499958	0.41
Prp8	CG18265	1.73	0.081	0.2	0.447213595499958	0.41
Prp8	Usf	1.73	0.081	0.2	0.447213595499958	0.41
Prp8	whole_OPC	1.69	0.081	0.2	0.447213595499958	0.41
Prp8	Glut4EF	1.68	0.081	0.2	0.447213595499958	0.41
Prp8	hng1	1.62	0.081	0.2	0.447213595499958	0.41
Prp8	CG10959	1.54	0.081	0.2	0.447213595499958	0.41
Prp8	Rabex-5	1.4	0.081	0.2	0.447213595499958	0.41
Prp8	CG3313	1.38	0.081	0.2	0.447213595499958	0.41
Prp8	CG17359	1.37	0.081	0.2	0.447213595499958	0.41
Cct5	CG31388	6.15	0.172	0.43	0.683130051063973	0.59
Cct5	ecd	4.97	0.172	0.43	0.683130051063973	0.59
Cct5	Glut4EF	3.63	0.172	0.43	0.683130051063973	0.59
Cct5	CG12104	3.53	0.172	0.43	0.683130051063973	0.59
Cct5	Side	3.52	0.172	0.43	0.683130051063973	0.59
Cct5	Usf	2.67	0.172	0.43	0.683130051063973	0.59
Cct5	chif	2.53	0.172	0.43	0.683130051063973	0.59
Cct5	CG15601	2.52	0.172	0.43	0.683130051063973	0.59
Cct5	crc	2.39	0.172	0.43	0.683130051063973	0.59
Cct5	CG2611	2.23	0.172	0.43	0.683130051063973	0.59
Cct5	dbr	2.14	0.172	0.43	0.683130051063973	0.59
Cct5	Taf1	2.08	0.172	0.43	0.683130051063973	0.59
Cct5	polybromo	2.08	0.172	0.43	0.683130051063973	0.59
Cct5	Dad	2.04	0.172	0.43	0.683130051063973	0.59
Cct5	Su(var)3-7	1.94	0.172	0.43	0.683130051063973	0.59
Cct5	CG4404	1.9	0.172	0.43	0.683130051063973	0.59
Cct5	gce	1.9	0.172	0.43	0.683130051063973	0.59
Cct5	Acf1	1.84	0.172	0.43	0.683130051063973	0.59
Cct5	Mtp	1.81	0.172	0.43	0.683130051063973	0.59
Cct5	Hakai	1.73	0.172	0.43	0.683130051063973	0.59
Cct5	CG6163	1.71	0.172	0.43	0.683130051063973	0.59
Cct5	ush	1.68	0.172	0.43	0.683130051063973	0.59
Cct5	CG10979	1.68	0.172	0.43	0.683130051063973	0.59
Cct5	CG14117	1.68	0.172	0.43	0.683130051063973	0.59
Cct5	trem	1.66	0.172	0.43	0.683130051063973	0.59
Cct5	e(y)3	1.66	0.172	0.43	0.683130051063973	0.59
Cct5	Su(var)2-HP2	1.55	0.172	0.43	0.683130051063973	0.59
Cct5	CG17186	1.55	0.172	0.43	0.683130051063973	0.59
Cct5	MESR4	1.53	0.172	0.43	0.683130051063973	0.59
Cct5	stwl	1.49	0.172	0.43	0.683130051063973	0.59
wash	CG14710	7.23	0.117	0.11	0.333333333333333	0.42
wash	stc	3.58	0.117	0.11	0.333333333333333	0.42
wash	Tfb1	3.15	0.117	0.11	0.333333333333333	0.42
wash	Sce	3.03	0.117	0.11	0.333333333333333	0.42
wash	CG16863	2.94	0.117	0.11	0.333333333333333	0.42
wash	Su(var)3-7	2.72	0.117	0.11	0.333333333333333	0.42
wash	CG7987	2.43	0.117	0.11	0.333333333333333	0.42
wash	brk	2.31	0.117	0.11	0.333333333333333	0.42
wash	az2	2.29	0.117	0.11	0.333333333333333	0.42
wash	CG9776	2.24	0.117	0.11	0.333333333333333	0.42
wash	CG2202	2.2	0.117	0.11	0.333333333333333	0.42
wash	ecd	2.03	0.117	0.11	0.333333333333333	0.42
wash	CG9948	2	0.117	0.11	0.333333333333333	0.42
wash	CG45071	2	0.117	0.11	0.333333333333333	0.42
wash	ush	1.95	0.117	0.11	0.333333333333333	0.42
wash	CG8578	1.92	0.117	0.11	0.333333333333333	0.42
wash	CG5953	1.92	0.117	0.11	0.333333333333333	0.42
wash	CG14965	1.92	0.117	0.11	0.333333333333333	0.42
wash	Glut4EF	1.9	0.117	0.11	0.333333333333333	0.42
wash	CG3919	1.81	0.117	0.11	0.333333333333333	0.42
wash	Rbsn-5	1.8	0.117	0.11	0.333333333333333	0.42
wash	dom	1.76	0.117	0.11	0.333333333333333	0.42
wash	CG7745	1.76	0.117	0.11	0.333333333333333	0.42
wash	Bap170	1.75	0.117	0.11	0.333333333333333	0.42
wash	TFAM	1.71	0.117	0.11	0.333333333333333	0.42
wash	CG17361	1.69	0.117	0.11	0.333333333333333	0.42
wash	CG12768	1.66	0.117	0.11	0.333333333333333	0.42
wash	Su(z)12	1.65	0.117	0.11	0.333333333333333	0.42
wash	CG11695	1.63	0.117	0.11	0.333333333333333	0.42
wash	Cenp-C	1.62	0.117	0.11	0.333333333333333	0.42
CG8858	MRG15	5.83	0.056	0.42	0.683130051063973	0.59
CG8858	bigmax	5.51	0.056	0.42	0.683130051063973	0.59
CG8858	CG11696	5.18	0.056	0.42	0.683130051063973	0.59
CG8858	CG3313	3.82	0.056	0.42	0.683130051063973	0.59
CG8858	CG12075	3.39	0.056	0.42	0.683130051063973	0.59
CG8858	schlank	2.96	0.056	0.42	0.683130051063973	0.59
CG8858	CG32982	2.95	0.056	0.42	0.683130051063973	0.59
CG8858	tio	2.85	0.056	0.42	0.683130051063973	0.59
CG8858	tara	2.75	0.056	0.42	0.683130051063973	0.59
CG8858	CG2199	2.69	0.056	0.42	0.683130051063973	0.59
CG8858	CG8388	2.63	0.056	0.42	0.683130051063973	0.59
CG8858	Chrac-14	2.31	0.056	0.42	0.683130051063973	0.59
CG8858	Hmg-2	2.1	0.056	0.42	0.683130051063973	0.59
CG8858	MED4	2.08	0.056	0.42	0.683130051063973	0.59
CG8858	Rabex-5	2.07	0.056	0.42	0.683130051063973	0.59
CG8858	CG11906	2.06	0.056	0.42	0.683130051063973	0.59
CG8858	CG4360	2.05	0.056	0.42	0.683130051063973	0.59
CG8858	ash1	2.03	0.056	0.42	0.683130051063973	0.59
CG8858	CG11414	1.97	0.056	0.42	0.683130051063973	0.59
CG8858	CG5953	1.96	0.056	0.42	0.683130051063973	0.59
CG8858	CG1792	1.95	0.056	0.42	0.683130051063973	0.59
CG8858	CG6276	1.88	0.056	0.42	0.683130051063973	0.59
CG8858	MED22	1.87	0.056	0.42	0.683130051063973	0.59
CG8858	Bx	1.87	0.056	0.42	0.683130051063973	0.59
CG8858	CG18262	1.86	0.056	0.42	0.683130051063973	0.59
CG8858	CG9215	1.83	0.056	0.42	0.683130051063973	0.59
CG8858	Psc	1.82	0.056	0.42	0.683130051063973	0.59
CG8858	CG14667	1.8	0.056	0.42	0.683130051063973	0.59
CG8858	CG15011	1.76	0.056	0.42	0.683130051063973	0.59
CG8858	CG15435	1.76	0.056	0.42	0.683130051063973	0.59
CG42700	CG3163	9.45	0.177	0.19	0.428571428571429	0.32
CG42700	Kdm2	7.02	0.177	0.19	0.428571428571429	0.32
CG42700	Glut4EF	6.62	0.177	0.19	0.428571428571429	0.32
CG42700	CG14965	5.83	0.177	0.19	0.428571428571429	0.32
CG42700	dbr	3.99	0.177	0.19	0.428571428571429	0.32
CG42700	CG12236	3.04	0.177	0.19	0.428571428571429	0.32
CG42700	ash1	2.78	0.177	0.19	0.428571428571429	0.32
CG42700	Met	2.72	0.177	0.19	0.428571428571429	0.32
CG42700	MED22	2.66	0.177	0.19	0.428571428571429	0.32
CG42700	CG10949	2.6	0.177	0.19	0.428571428571429	0.32
CG42700	CG31388	2.55	0.177	0.19	0.428571428571429	0.32
CG42700	TH1	2.47	0.177	0.19	0.428571428571429	0.32
CG42700	ash2	2.43	0.177	0.19	0.428571428571429	0.32
CG42700	CG31365	2.33	0.177	0.19	0.428571428571429	0.32
CG42700	su(Hw)	2.33	0.177	0.19	0.428571428571429	0.32
CG42700	YL-1	2.28	0.177	0.19	0.428571428571429	0.32
CG42700	CG4360	2.2	0.177	0.19	0.428571428571429	0.32
CG42700	Slp_D	2.14	0.177	0.19	0.428571428571429	0.32
CG42700	CG13894	1.77	0.177	0.19	0.428571428571429	0.32
CG42700	CkIIalpha-i1	1.76	0.177	0.19	0.428571428571429	0.32
CG42700	Hr96	1.71	0.177	0.19	0.428571428571429	0.32
CG42700	CG44002	1.67	0.177	0.19	0.428571428571429	0.32
CG42700	achi	1.64	0.177	0.19	0.428571428571429	0.32
CG42700	CG33213	1.62	0.177	0.19	0.428571428571429	0.32
CG42700	CG14712	1.6	0.177	0.19	0.428571428571429	0.32
CG42700	CG34376	1.58	0.177	0.19	0.428571428571429	0.32
CG42700	pita	1.56	0.177	0.19	0.428571428571429	0.32
CG42700	CG14117	1.54	0.177	0.19	0.428571428571429	0.32
CG42700	Mes4	1.51	0.177	0.19	0.428571428571429	0.32
CG42700	Opbp	1.48	0.177	0.19	0.428571428571429	0.32
CG8841	CR43671	4.99	0.094	-0.38	0.0975900072948533	0.01
CG8841	Cdc5	4.09	0.094	-0.38	0.0975900072948533	0.01
CG8841	mrn	3.96	0.094	-0.38	0.0975900072948533	0.01
CG8841	CG14712	3.31	0.094	-0.38	0.0975900072948533	0.01
CG8841	Asciz	2.66	0.094	-0.38	0.0975900072948533	0.01
CG8841	CG6683	2.35	0.094	-0.38	0.0975900072948533	0.01
CG8841	CG9776	2.29	0.094	-0.38	0.0975900072948533	0.01
CG8841	CG9305	2.22	0.094	-0.38	0.0975900072948533	0.01
CG8841	CG4854	2.13	0.094	-0.38	0.0975900072948533	0.01
CG8841	Mtp	2.07	0.094	-0.38	0.0975900072948533	0.01
CG8841	MED4	2.02	0.094	-0.38	0.0975900072948533	0.01
CG8841	CG4424	1.89	0.094	-0.38	0.0975900072948533	0.01
CG8841	Pc	1.87	0.094	-0.38	0.0975900072948533	0.01
CG8841	CG11723	1.78	0.094	-0.38	0.0975900072948533	0.01
CG8841	CG7386	1.76	0.094	-0.38	0.0975900072948533	0.01
CG8841	shn	1.74	0.094	-0.38	0.0975900072948533	0.01
CG8841	CG6813	1.73	0.094	-0.38	0.0975900072948533	0.01
CG8841	Bap170	1.7	0.094	-0.38	0.0975900072948533	0.01
CG8841	Sce	1.67	0.094	-0.38	0.0975900072948533	0.01
CG8841	CG44247	1.65	0.094	-0.38	0.0975900072948533	0.01
CG8841	CG32700	1.59	0.094	-0.38	0.0975900072948533	0.01
CG8841	Met	1.57	0.094	-0.38	0.0975900072948533	0.01
CG8841	YL-1	1.55	0.094	-0.38	0.0975900072948533	0.01
CG8841	CG3815	1.52	0.094	-0.38	0.0975900072948533	0.01
CG8841	jigr1	1.51	0.094	-0.38	0.0975900072948533	0.01
CG8841	Ada2b	1.49	0.094	-0.38	0.0975900072948533	0.01
CG8841	CG13624	1.48	0.094	-0.38	0.0975900072948533	0.01
CG8841	CG3919	1.47	0.094	-0.38	0.0975900072948533	0.01
CG8841	CG17361	1.46	0.094	-0.38	0.0975900072948533	0.01
CG8841	CG9799	1.46	0.094	-0.38	0.0975900072948533	0.01
garz	CG31388	5.88	0.061	-0.11	0.2	0.3
garz	CG8924	2.85	0.061	-0.11	0.2	0.3
garz	CG14667	2.83	0.061	-0.11	0.2	0.3
garz	CG9215	2.72	0.061	-0.11	0.2	0.3
garz	ttk	2.36	0.061	-0.11	0.2	0.3
garz	Hr78	2.34	0.061	-0.11	0.2	0.3
garz	Su(var)3-9	2.33	0.061	-0.11	0.2	0.3
garz	CG8159	2.27	0.061	-0.11	0.2	0.3
garz	Su(var)3-7	2.26	0.061	-0.11	0.2	0.3
garz	Atu	2.23	0.061	-0.11	0.2	0.3
garz	CG3919	2.19	0.061	-0.11	0.2	0.3
garz	egg	2.03	0.061	-0.11	0.2	0.3
garz	CG12942	1.91	0.061	-0.11	0.2	0.3
garz	CG1647	1.84	0.061	-0.11	0.2	0.3
garz	mor	1.79	0.061	-0.11	0.2	0.3
garz	ppl	1.79	0.061	-0.11	0.2	0.3
garz	CG7818	1.74	0.061	-0.11	0.2	0.3
garz	wdn	1.68	0.061	-0.11	0.2	0.3
garz	CG12267	1.68	0.061	-0.11	0.2	0.3
garz	CR43670	1.62	0.061	-0.11	0.2	0.3
garz	CG4553	1.62	0.061	-0.11	0.2	0.3
garz	CG12236	1.61	0.061	-0.11	0.2	0.3
garz	Cdc5	1.58	0.061	-0.11	0.2	0.3
garz	Slp_D	1.57	0.061	-0.11	0.2	0.3
garz	CG12104	1.56	0.061	-0.11	0.2	0.3
garz	MED22	1.5	0.061	-0.11	0.2	0.3
garz	Ada2b	1.49	0.061	-0.11	0.2	0.3
garz	Pc	1.49	0.061	-0.11	0.2	0.3
garz	Hbn_Opa_Slp	1.47	0.061	-0.11	0.2	0.3
garz	E(var)3-9	1.44	0.061	-0.11	0.2	0.3
CG8490	CG44247	4.33	0.156	-0.38	0.0666666666666667	0.01
CG8490	mor	3.11	0.156	-0.38	0.0666666666666667	0.01
CG8490	CG33695	2.68	0.156	-0.38	0.0666666666666667	0.01
CG8490	CG6765	2.34	0.156	-0.38	0.0666666666666667	0.01
CG8490	ecd	2.21	0.156	-0.38	0.0666666666666667	0.01
CG8490	HLH106	2.17	0.156	-0.38	0.0666666666666667	0.01
CG8490	TfIIEalpha	2.14	0.156	-0.38	0.0666666666666667	0.01
CG8490	CG17612	2.05	0.156	-0.38	0.0666666666666667	0.01
CG8490	CG9215	2.01	0.156	-0.38	0.0666666666666667	0.01
CG8490	Kdm2	2	0.156	-0.38	0.0666666666666667	0.01
CG8490	CG3163	1.93	0.156	-0.38	0.0666666666666667	0.01
CG8490	vOptix	1.78	0.156	-0.38	0.0666666666666667	0.01
CG8490	MBD-R2	1.74	0.156	-0.38	0.0666666666666667	0.01
CG8490	Elp3	1.74	0.156	-0.38	0.0666666666666667	0.01
CG8490	CG30020	1.72	0.156	-0.38	0.0666666666666667	0.01
CG8490	vOptix.vVsx	1.68	0.156	-0.38	0.0666666666666667	0.01
CG8490	Erm_Ey	1.66	0.156	-0.38	0.0666666666666667	0.01
CG8490	Pbp95	1.65	0.156	-0.38	0.0666666666666667	0.01
CG8490	Tfb1	1.65	0.156	-0.38	0.0666666666666667	0.01
CG8490	MRG15	1.63	0.156	-0.38	0.0666666666666667	0.01
CG8490	CG18476	1.62	0.156	-0.38	0.0666666666666667	0.01
CG8490	brk	1.61	0.156	-0.38	0.0666666666666667	0.01
CG8490	CG8145	1.6	0.156	-0.38	0.0666666666666667	0.01
CG8490	Mef2	1.59	0.156	-0.38	0.0666666666666667	0.01
CG8490	CG17361	1.58	0.156	-0.38	0.0666666666666667	0.01
CG8490	Asciz	1.57	0.156	-0.38	0.0666666666666667	0.01
CG8490	CG12236	1.55	0.156	-0.38	0.0666666666666667	0.01
CG8490	CG6254	1.5	0.156	-0.38	0.0666666666666667	0.01
CG8490	CG10979	1.47	0.156	-0.38	0.0666666666666667	0.01
CG8490	Hr96	1.45	0.156	-0.38	0.0666666666666667	0.01
CG8520	CG31388	5.91	0.124	0.24	1	0.87
CG8520	CHES-1-like	4.55	0.124	0.24	1	0.87
CG8520	Rbsn-5	4.14	0.124	0.24	1	0.87
CG8520	Fen1	4.03	0.124	0.24	1	0.87
CG8520	CG10565	3.24	0.124	0.24	1	0.87
CG8520	CG34422	3.18	0.124	0.24	1	0.87
CG8520	CG6683	3.06	0.124	0.24	1	0.87
CG8520	CG9948	2.9	0.124	0.24	1	0.87
CG8520	CG11696	2.7	0.124	0.24	1	0.87
CG8520	Gdi	2.47	0.124	0.24	1	0.87
CG8520	CG15435	2.37	0.124	0.24	1	0.87
CG8520	YL-1	2.36	0.124	0.24	1	0.87
CG8520	shn	2.23	0.124	0.24	1	0.87
CG8520	CG9890	2.21	0.124	0.24	1	0.87
CG8520	CG1792	2.15	0.124	0.24	1	0.87
CG8520	TfIIFbeta	2.06	0.124	0.24	1	0.87
CG8520	Pif1A	2.06	0.124	0.24	1	0.87
CG8520	ZnT49B	1.99	0.124	0.24	1	0.87
CG8520	polybromo	1.85	0.124	0.24	1	0.87
CG8520	MED18	1.77	0.124	0.24	1	0.87
CG8520	CG11723	1.75	0.124	0.24	1	0.87
CG8520	CG14438	1.72	0.124	0.24	1	0.87
CG8520	Chrac-16	1.72	0.124	0.24	1	0.87
CG8520	CG17186	1.67	0.124	0.24	1	0.87
CG8520	Atu	1.65	0.124	0.24	1	0.87
CG8520	CG1647	1.62	0.124	0.24	1	0.87
CG8520	CG13123	1.59	0.124	0.24	1	0.87
CG8520	MESR4	1.55	0.124	0.24	1	0.87
CG8520	CG18476	1.52	0.124	0.24	1	0.87
CG8520	sima	1.48	0.124	0.24	1	0.87
Nup54	CG8216	8.4	0.087	0.61	1	0.97
Nup54	CG7987	5.58	0.087	0.61	1	0.97
Nup54	Atf-2	4.33	0.087	0.61	1	0.97
Nup54	TfIIFbeta	2.5	0.087	0.61	1	0.97
Nup54	Taf10	2.24	0.087	0.61	1	0.97
Nup54	CTCF	2.23	0.087	0.61	1	0.97
Nup54	Hr78	1.91	0.087	0.61	1	0.97
Nup54	Mrtf	1.89	0.087	0.61	1	0.97
Nup54	CG15601	1.77	0.087	0.61	1	0.97
Nup54	CG9305	1.76	0.087	0.61	1	0.97
Nup54	Gdi	1.63	0.087	0.61	1	0.97
Nup54	CG15435	1.62	0.087	0.61	1	0.97
Nup54	sba	1.6	0.087	0.61	1	0.97
Nup54	CG6765	1.57	0.087	0.61	1	0.97
Nup54	mip120	1.56	0.087	0.61	1	0.97
Nup54	Taf2	1.54	0.087	0.61	1	0.97
Nup54	CG4936	1.54	0.087	0.61	1	0.97
Nup54	caz	1.47	0.087	0.61	1	0.97
Nup54	CG6276	1.45	0.087	0.61	1	0.97
Nup54	Slp_D	1.45	0.087	0.61	1	0.97
Nup54	CG2116	1.44	0.087	0.61	1	0.97
Nup54	slim	1.38	0.087	0.61	1	0.97
Nup54	CG7745	1.3	0.087	0.61	1	0.97
Nup54	CG4854	1.28	0.087	0.61	1	0.97
Nup54	CG34376	1.26	0.087	0.61	1	0.97
Nup54	msl-3	1.25	0.087	0.61	1	0.97
Nup54	MED25	1.22	0.087	0.61	1	0.97
Nup54	tef	1.22	0.087	0.61	1	0.97
Nup54	jing	1.21	0.087	0.61	1	0.97
Nup54	PHDP	1.21	0.087	0.61	1	0.97
DUBAI	CG2202	9.62	0.148	0.79	1	0.5
DUBAI	Bka	7.8	0.148	0.79	1	0.5
DUBAI	CG9890	4.54	0.148	0.79	1	0.5
DUBAI	CG6254	4.13	0.148	0.79	1	0.5
DUBAI	Taf1	4.11	0.148	0.79	1	0.5
DUBAI	CG3815	3.57	0.148	0.79	1	0.5
DUBAI	ZnT49B	3.54	0.148	0.79	1	0.5
DUBAI	CG16863	3.17	0.148	0.79	1	0.5
DUBAI	hng3	2.8	0.148	0.79	1	0.5
DUBAI	Sce	2.76	0.148	0.79	1	0.5
DUBAI	pita	2.64	0.148	0.79	1	0.5
DUBAI	bs	2.56	0.148	0.79	1	0.5
DUBAI	CG1024	2.4	0.148	0.79	1	0.5
DUBAI	CG10949	2.4	0.148	0.79	1	0.5
DUBAI	msl-3	2.28	0.148	0.79	1	0.5
DUBAI	CG7745	2.2	0.148	0.79	1	0.5
DUBAI	CG10979	2.17	0.148	0.79	1	0.5
DUBAI	Mtp	2.16	0.148	0.79	1	0.5
DUBAI	yem	2.1	0.148	0.79	1	0.5
DUBAI	Asciz	2.01	0.148	0.79	1	0.5
DUBAI	CG6808	1.97	0.148	0.79	1	0.5
DUBAI	Plzf	1.93	0.148	0.79	1	0.5
DUBAI	stck	1.88	0.148	0.79	1	0.5
DUBAI	Atf-2	1.86	0.148	0.79	1	0.5
DUBAI	Side	1.71	0.148	0.79	1	0.5
DUBAI	Elp3	1.57	0.148	0.79	1	0.5
DUBAI	CG10147	1.55	0.148	0.79	1	0.5
DUBAI	CG11723	1.51	0.148	0.79	1	0.5
DUBAI	Pcl	1.5	0.148	0.79	1	0.5
DUBAI	CG2889	1.38	0.148	0.79	1	0.5
CG8545	Xpd	5.39	0.12	-0.4	0.258198889747161	0.16
CG8545	Octbeta2R	4.91	0.12	-0.4	0.258198889747161	0.16
CG8545	mute	4.54	0.12	-0.4	0.258198889747161	0.16
CG8545	CG1024	4.38	0.12	-0.4	0.258198889747161	0.16
CG8545	CrebA	3.58	0.12	-0.4	0.258198889747161	0.16
CG8545	CG10669	3.3	0.12	-0.4	0.258198889747161	0.16
CG8545	pfk	3.16	0.12	-0.4	0.258198889747161	0.16
CG8545	dbr	3.04	0.12	-0.4	0.258198889747161	0.16
CG8545	bon	3	0.12	-0.4	0.258198889747161	0.16
CG8545	Nufip	2.91	0.12	-0.4	0.258198889747161	0.16
CG8545	Hr39	2.84	0.12	-0.4	0.258198889747161	0.16
CG8545	egg	2.81	0.12	-0.4	0.258198889747161	0.16
CG8545	TH1	2.51	0.12	-0.4	0.258198889747161	0.16
CG8545	Su(var)2-HP2	2.51	0.12	-0.4	0.258198889747161	0.16
CG8545	TFAM	2.49	0.12	-0.4	0.258198889747161	0.16
CG8545	CG11414	2.41	0.12	-0.4	0.258198889747161	0.16
CG8545	CG8478	2.41	0.12	-0.4	0.258198889747161	0.16
CG8545	CR43670	2.13	0.12	-0.4	0.258198889747161	0.16
CG8545	Su(var)3-9	2.1	0.12	-0.4	0.258198889747161	0.16
CG8545	CG11247	2.07	0.12	-0.4	0.258198889747161	0.16
CG8545	hng1	2.01	0.12	-0.4	0.258198889747161	0.16
CG8545	CG10631	1.92	0.12	-0.4	0.258198889747161	0.16
CG8545	tio	1.9	0.12	-0.4	0.258198889747161	0.16
CG8545	Rbf	1.89	0.12	-0.4	0.258198889747161	0.16
CG8545	CG2202	1.87	0.12	-0.4	0.258198889747161	0.16
CG8545	MED11	1.86	0.12	-0.4	0.258198889747161	0.16
CG8545	CG17802	1.82	0.12	-0.4	0.258198889747161	0.16
CG8545	Glut4EF	1.81	0.12	-0.4	0.258198889747161	0.16
CG8545	schlank	1.76	0.12	-0.4	0.258198889747161	0.16
CG8545	Su(H)	1.73	0.12	-0.4	0.258198889747161	0.16
Dh44-R2	MBD-R2	8.12	0.164	0.52	1	0.69
Dh44-R2	CG1024	7.54	0.164	0.52	1	0.69
Dh44-R2	CR43671	7.4	0.164	0.52	1	0.69
Dh44-R2	CG17186	5.16	0.164	0.52	1	0.69
Dh44-R2	Asciz	4.34	0.164	0.52	1	0.69
Dh44-R2	jing	4.23	0.164	0.52	1	0.69
Dh44-R2	CG10274	4.1	0.164	0.52	1	0.69
Dh44-R2	stc	4.03	0.164	0.52	1	0.69
Dh44-R2	CG2889	3.41	0.164	0.52	1	0.69
Dh44-R2	CG1792	2.78	0.164	0.52	1	0.69
Dh44-R2	CG16863	2.65	0.164	0.52	1	0.69
Dh44-R2	CG7745	2.64	0.164	0.52	1	0.69
Dh44-R2	Ada2b	2.61	0.164	0.52	1	0.69
Dh44-R2	CG10959	2.34	0.164	0.52	1	0.69
Dh44-R2	tara	2.28	0.164	0.52	1	0.69
Dh44-R2	CG14117	2.27	0.164	0.52	1	0.69
Dh44-R2	Pif1A	2.13	0.164	0.52	1	0.69
Dh44-R2	CrebA	2.07	0.164	0.52	1	0.69
Dh44-R2	CG12267	2.02	0.164	0.52	1	0.69
Dh44-R2	pfk	1.95	0.164	0.52	1	0.69
Dh44-R2	Chrac-16	1.84	0.164	0.52	1	0.69
Dh44-R2	CG5953	1.72	0.164	0.52	1	0.69
Dh44-R2	CG17802	1.67	0.164	0.52	1	0.69
Dh44-R2	Brd8	1.64	0.164	0.52	1	0.69
Dh44-R2	CG3919	1.61	0.164	0.52	1	0.69
Dh44-R2	CG7785	1.6	0.164	0.52	1	0.69
Dh44-R2	CG44002	1.59	0.164	0.52	1	0.69
Dh44-R2	CG14441	1.59	0.164	0.52	1	0.69
Dh44-R2	egg	1.57	0.164	0.52	1	0.69
Dh44-R2	Hr78	1.51	0.164	0.52	1	0.69
achi	CG17359	3.92	0.054	-0.32	0.254823595718813	0.06
achi	Su(var)2-HP2	3.31	0.054	-0.32	0.254823595718813	0.06
achi	CG4854	2.6	0.054	-0.32	0.254823595718813	0.06
achi	Mtp	2.52	0.054	-0.32	0.254823595718813	0.06
achi	Kdm2	2.52	0.054	-0.32	0.254823595718813	0.06
achi	CG6689	2.4	0.054	-0.32	0.254823595718813	0.06
achi	az2	2.36	0.054	-0.32	0.254823595718813	0.06
achi	woc	2.35	0.054	-0.32	0.254823595718813	0.06
achi	CTCF	2.2	0.054	-0.32	0.254823595718813	0.06
achi	CG14441	2.15	0.054	-0.32	0.254823595718813	0.06
achi	Bx	2.07	0.054	-0.32	0.254823595718813	0.06
achi	CG14711	2.04	0.054	-0.32	0.254823595718813	0.06
achi	CG10274	2.04	0.054	-0.32	0.254823595718813	0.06
achi	Sce	1.97	0.054	-0.32	0.254823595718813	0.06
achi	hng2	1.88	0.054	-0.32	0.254823595718813	0.06
achi	e(y)2	1.88	0.054	-0.32	0.254823595718813	0.06
achi	Usf	1.87	0.054	-0.32	0.254823595718813	0.06
achi	vOptix	1.75	0.054	-0.32	0.254823595718813	0.06
achi	yem	1.72	0.054	-0.32	0.254823595718813	0.06
achi	Tfb1	1.69	0.054	-0.32	0.254823595718813	0.06
achi	dOptix	1.69	0.054	-0.32	0.254823595718813	0.06
achi	CG32700	1.6	0.054	-0.32	0.254823595718813	0.06
achi	CG7386	1.6	0.054	-0.32	0.254823595718813	0.06
achi	CG11247	1.58	0.054	-0.32	0.254823595718813	0.06
achi	Brd8	1.56	0.054	-0.32	0.254823595718813	0.06
achi	msl-3	1.54	0.054	-0.32	0.254823595718813	0.06
achi	CG13894	1.52	0.054	-0.32	0.254823595718813	0.06
achi	bon	1.51	0.054	-0.32	0.254823595718813	0.06
achi	Su(z)2	1.5	0.054	-0.32	0.254823595718813	0.06
achi	CG4936	1.42	0.054	-0.32	0.254823595718813	0.06
CG13151	MESR4	8.22	0.067	0.1	0.683130051063973	0.64
CG13151	ktub	3.95	0.067	0.1	0.683130051063973	0.64
CG13151	stwl	3.42	0.067	0.1	0.683130051063973	0.64
CG13151	Tbp	3.36	0.067	0.1	0.683130051063973	0.64
CG13151	Tip60	3.34	0.067	0.1	0.683130051063973	0.64
CG13151	ph-p	2.67	0.067	0.1	0.683130051063973	0.64
CG13151	CG17803	2.56	0.067	0.1	0.683130051063973	0.64
CG13151	CG8578	2.55	0.067	0.1	0.683130051063973	0.64
CG13151	CG4854	2.43	0.067	0.1	0.683130051063973	0.64
CG13151	CG15601	2.39	0.067	0.1	0.683130051063973	0.64
CG13151	CG4936	2.12	0.067	0.1	0.683130051063973	0.64
CG13151	Dh44-R2	2.11	0.067	0.1	0.683130051063973	0.64
CG13151	CG12219	2.08	0.067	0.1	0.683130051063973	0.64
CG13151	CG2611	2.01	0.067	0.1	0.683130051063973	0.64
CG13151	Su(z)12	1.87	0.067	0.1	0.683130051063973	0.64
CG13151	mld	1.86	0.067	0.1	0.683130051063973	0.64
CG13151	CG42748	1.77	0.067	0.1	0.683130051063973	0.64
CG13151	kin17	1.76	0.067	0.1	0.683130051063973	0.64
CG13151	CG18262	1.72	0.067	0.1	0.683130051063973	0.64
CG13151	chif	1.64	0.067	0.1	0.683130051063973	0.64
CG13151	CG7368	1.59	0.067	0.1	0.683130051063973	0.64
CG13151	CG14712	1.43	0.067	0.1	0.683130051063973	0.64
CG13151	CG44247	1.42	0.067	0.1	0.683130051063973	0.64
CG13151	CG15435	1.42	0.067	0.1	0.683130051063973	0.64
CG13151	Set2	1.41	0.067	0.1	0.683130051063973	0.64
CG13151	Hakai	1.4	0.067	0.1	0.683130051063973	0.64
CG13151	bigmax	1.4	0.067	0.1	0.683130051063973	0.64
CG13151	mute	1.38	0.067	0.1	0.683130051063973	0.64
CG13151	E2f1	1.38	0.067	0.1	0.683130051063973	0.64
CG13151	E(var)3-9	1.38	0.067	0.1	0.683130051063973	0.64
fra	CG12104	6.1	0.121	0.43	0.509175077217316	0.44
fra	CG6276	4.67	0.121	0.43	0.509175077217316	0.44
fra	ttk	3.11	0.121	0.43	0.509175077217316	0.44
fra	mrn	3	0.121	0.43	0.509175077217316	0.44
fra	mTTF	2.94	0.121	0.43	0.509175077217316	0.44
fra	Rbsn-5	2.89	0.121	0.43	0.509175077217316	0.44
fra	Tusp	2.76	0.121	0.43	0.509175077217316	0.44
fra	Kdm4A	2.71	0.121	0.43	0.509175077217316	0.44
fra	Mtp	2.51	0.121	0.43	0.509175077217316	0.44
fra	CG18265	2.38	0.121	0.43	0.509175077217316	0.44
fra	Bx	2.31	0.121	0.43	0.509175077217316	0.44
fra	CG7785	2.18	0.121	0.43	0.509175077217316	0.44
fra	MED11	2.11	0.121	0.43	0.509175077217316	0.44
fra	CG8924	2.08	0.121	0.43	0.509175077217316	0.44
fra	CG9305	2.04	0.121	0.43	0.509175077217316	0.44
fra	CG18262	1.98	0.121	0.43	0.509175077217316	0.44
fra	CG8145	1.83	0.121	0.43	0.509175077217316	0.44
fra	CG10959	1.82	0.121	0.43	0.509175077217316	0.44
fra	pita	1.77	0.121	0.43	0.509175077217316	0.44
fra	CG42748	1.71	0.121	0.43	0.509175077217316	0.44
fra	HLH106	1.7	0.121	0.43	0.509175077217316	0.44
fra	Pcl	1.63	0.121	0.43	0.509175077217316	0.44
fra	e(y)2	1.6	0.121	0.43	0.509175077217316	0.44
fra	CG10669	1.6	0.121	0.43	0.509175077217316	0.44
fra	CG15011	1.59	0.121	0.43	0.509175077217316	0.44
fra	Erm_Ey	1.59	0.121	0.43	0.509175077217316	0.44
fra	ash1	1.57	0.121	0.43	0.509175077217316	0.44
fra	CG13894	1.57	0.121	0.43	0.509175077217316	0.44
fra	CG7818	1.57	0.121	0.43	0.509175077217316	0.44
fra	mip120	1.54	0.121	0.43	0.509175077217316	0.44
Ak6	CG12236	6.9	0.112	0.62	1	0.73
Ak6	Mlp84B	4.73	0.112	0.62	1	0.73
Ak6	Rabex-5	4.17	0.112	0.62	1	0.73
Ak6	CG7368	3.71	0.112	0.62	1	0.73
Ak6	Usf	3.64	0.112	0.62	1	0.73
Ak6	CG14711	3.45	0.112	0.62	1	0.73
Ak6	CG42748	2.94	0.112	0.62	1	0.73
Ak6	CG2790	2.45	0.112	0.62	1	0.73
Ak6	CG4404	2.42	0.112	0.62	1	0.73
Ak6	mute	2.26	0.112	0.62	1	0.73
Ak6	CG14667	2.22	0.112	0.62	1	0.73
Ak6	ash1	2.22	0.112	0.62	1	0.73
Ak6	CG3919	2.18	0.112	0.62	1	0.73
Ak6	CG11696	2.15	0.112	0.62	1	0.73
Ak6	Nf-YA	2.13	0.112	0.62	1	0.73
Ak6	Mrtf	2.11	0.112	0.62	1	0.73
Ak6	NfI	2.1	0.112	0.62	1	0.73
Ak6	MED15	1.97	0.112	0.62	1	0.73
Ak6	MED4	1.95	0.112	0.62	1	0.73
Ak6	Ravus	1.93	0.112	0.62	1	0.73
Ak6	CG44002	1.77	0.112	0.62	1	0.73
Ak6	CG7839	1.75	0.112	0.62	1	0.73
Ak6	Rbf	1.7	0.112	0.62	1	0.73
Ak6	CG4707	1.68	0.112	0.62	1	0.73
Ak6	CG2116	1.61	0.112	0.62	1	0.73
Ak6	CG9776	1.59	0.112	0.62	1	0.73
Ak6	CG33695	1.57	0.112	0.62	1	0.73
Ak6	CG6254	1.51	0.112	0.62	1	0.73
Ak6	Octbeta2R	1.5	0.112	0.62	1	0.73
Ak6	CG10274	1.46	0.112	0.62	1	0.73
ClC-b	E2f1	8.54	0.178	0.34	0.683130051063973	0.82
ClC-b	CG31224	4.97	0.178	0.34	0.683130051063973	0.82
ClC-b	CG15435	4.61	0.178	0.34	0.683130051063973	0.82
ClC-b	CG10631	4.22	0.178	0.34	0.683130051063973	0.82
ClC-b	CTCF	4.19	0.178	0.34	0.683130051063973	0.82
ClC-b	Bug22	3.94	0.178	0.34	0.683130051063973	0.82
ClC-b	tara	3.94	0.178	0.34	0.683130051063973	0.82
ClC-b	gce	3.55	0.178	0.34	0.683130051063973	0.82
ClC-b	MED20	3.35	0.178	0.34	0.683130051063973	0.82
ClC-b	CG13775	2.93	0.178	0.34	0.683130051063973	0.82
ClC-b	ph-p	2.82	0.178	0.34	0.683130051063973	0.82
ClC-b	yem	2.81	0.178	0.34	0.683130051063973	0.82
ClC-b	MED25	2.73	0.178	0.34	0.683130051063973	0.82
ClC-b	ADD1	2.66	0.178	0.34	0.683130051063973	0.82
ClC-b	hng1	2.6	0.178	0.34	0.683130051063973	0.82
ClC-b	CG31388	2.31	0.178	0.34	0.683130051063973	0.82
ClC-b	MBD-R2	2.22	0.178	0.34	0.683130051063973	0.82
ClC-b	hang	2.2	0.178	0.34	0.683130051063973	0.82
ClC-b	MED11	2.19	0.178	0.34	0.683130051063973	0.82
ClC-b	Mtp	2.05	0.178	0.34	0.683130051063973	0.82
ClC-b	CG11902	2.04	0.178	0.34	0.683130051063973	0.82
ClC-b	row	2.03	0.178	0.34	0.683130051063973	0.82
ClC-b	sqz	2.02	0.178	0.34	0.683130051063973	0.82
ClC-b	dom	1.92	0.178	0.34	0.683130051063973	0.82
ClC-b	TfIIFbeta	1.92	0.178	0.34	0.683130051063973	0.82
ClC-b	Hr39	1.91	0.178	0.34	0.683130051063973	0.82
ClC-b	CG10565	1.87	0.178	0.34	0.683130051063973	0.82
ClC-b	ppl	1.87	0.178	0.34	0.683130051063973	0.82
ClC-b	CG8578	1.82	0.178	0.34	0.683130051063973	0.82
ClC-b	CG11695	1.75	0.178	0.34	0.683130051063973	0.82
Amph	CG12942	4.05	0.292	0.19	0.333333333333333	0.17
Amph	CG11902	3.27	0.292	0.19	0.333333333333333	0.17
Amph	trem	3.06	0.292	0.19	0.333333333333333	0.17
Amph	kin17	2.71	0.292	0.19	0.333333333333333	0.17
Amph	CG16863	2.6	0.292	0.19	0.333333333333333	0.17
Amph	CG1024	2.43	0.292	0.19	0.333333333333333	0.17
Amph	Su(var)3-9	2.39	0.292	0.19	0.333333333333333	0.17
Amph	CG14712	2.28	0.292	0.19	0.333333333333333	0.17
Amph	Dh44-R2	2.27	0.292	0.19	0.333333333333333	0.17
Amph	Dref	2.23	0.292	0.19	0.333333333333333	0.17
Amph	YL-1	2.12	0.292	0.19	0.333333333333333	0.17
Amph	MTA1-like	2	0.292	0.19	0.333333333333333	0.17
Amph	su(Hw)	1.9	0.292	0.19	0.333333333333333	0.17
Amph	Su(var)2-HP2	1.88	0.292	0.19	0.333333333333333	0.17
Amph	Taf2	1.86	0.292	0.19	0.333333333333333	0.17
Amph	CG42748	1.84	0.292	0.19	0.333333333333333	0.17
Amph	CG3919	1.8	0.292	0.19	0.333333333333333	0.17
Amph	CG8159	1.75	0.292	0.19	0.333333333333333	0.17
Amph	CG8478	1.69	0.292	0.19	0.333333333333333	0.17
Amph	sqz	1.65	0.292	0.19	0.333333333333333	0.17
Amph	Glut4EF	1.62	0.292	0.19	0.333333333333333	0.17
Amph	Set2	1.61	0.292	0.19	0.333333333333333	0.17
Amph	CG32982	1.61	0.292	0.19	0.333333333333333	0.17
Amph	Usf	1.6	0.292	0.19	0.333333333333333	0.17
Amph	CG10949	1.59	0.292	0.19	0.333333333333333	0.17
Amph	TH1	1.58	0.292	0.19	0.333333333333333	0.17
Amph	Br140	1.56	0.292	0.19	0.333333333333333	0.17
Amph	wdn	1.52	0.292	0.19	0.333333333333333	0.17
Amph	CG9948	1.48	0.292	0.19	0.333333333333333	0.17
Amph	Nufip	1.47	0.292	0.19	0.333333333333333	0.17
muskelin	CG11723	4.69	0.079	-0.13	0.2	0.24
muskelin	CTCF	3.75	0.079	-0.13	0.2	0.24
muskelin	Dref	3.64	0.079	-0.13	0.2	0.24
muskelin	CG14667	3.53	0.079	-0.13	0.2	0.24
muskelin	HLH106	3.4	0.079	-0.13	0.2	0.24
muskelin	CG4707	2.89	0.079	-0.13	0.2	0.24
muskelin	Rbf	2.85	0.079	-0.13	0.2	0.24
muskelin	crc	2.46	0.079	-0.13	0.2	0.24
muskelin	Su(var)3-7	2.32	0.079	-0.13	0.2	0.24
muskelin	CG2116	2.3	0.079	-0.13	0.2	0.24
muskelin	CkIIalpha-i1	2.23	0.079	-0.13	0.2	0.24
muskelin	CG3163	2.13	0.079	-0.13	0.2	0.24
muskelin	CG9426	2.06	0.079	-0.13	0.2	0.24
muskelin	CG11560	2.02	0.079	-0.13	0.2	0.24
muskelin	MRG15	1.97	0.079	-0.13	0.2	0.24
muskelin	dbr	1.94	0.079	-0.13	0.2	0.24
muskelin	Tusp	1.9	0.079	-0.13	0.2	0.24
muskelin	jumu	1.84	0.079	-0.13	0.2	0.24
muskelin	CG4820	1.82	0.079	-0.13	0.2	0.24
muskelin	CG8478	1.81	0.079	-0.13	0.2	0.24
muskelin	Tfb1	1.7	0.079	-0.13	0.2	0.24
muskelin	Mat1	1.65	0.079	-0.13	0.2	0.24
muskelin	CG2202	1.64	0.079	-0.13	0.2	0.24
muskelin	CG7928	1.6	0.079	-0.13	0.2	0.24
muskelin	CG4553	1.6	0.079	-0.13	0.2	0.24
muskelin	Hakai	1.58	0.079	-0.13	0.2	0.24
muskelin	CG2199	1.57	0.079	-0.13	0.2	0.24
muskelin	Bka	1.56	0.079	-0.13	0.2	0.24
muskelin	CG12104	1.55	0.079	-0.13	0.2	0.24
muskelin	MED4	1.53	0.079	-0.13	0.2	0.24
nemy	CG11723	9.37	0.326	0.49	0.683130051063973	0.68
nemy	CG2889	5.72	0.326	0.49	0.683130051063973	0.68
nemy	CG2202	4.36	0.326	0.49	0.683130051063973	0.68
nemy	wdn	2.73	0.326	0.49	0.683130051063973	0.68
nemy	chif	2.59	0.326	0.49	0.683130051063973	0.68
nemy	CG17802	2.55	0.326	0.49	0.683130051063973	0.68
nemy	CG17361	2.47	0.326	0.49	0.683130051063973	0.68
nemy	Glut4EF	2.46	0.326	0.49	0.683130051063973	0.68
nemy	CycH	2.31	0.326	0.49	0.683130051063973	0.68
nemy	stck	2.3	0.326	0.49	0.683130051063973	0.68
nemy	tara	2.27	0.326	0.49	0.683130051063973	0.68
nemy	CG2199	2.24	0.326	0.49	0.683130051063973	0.68
nemy	dalao	2.2	0.326	0.49	0.683130051063973	0.68
nemy	bs	2.12	0.326	0.49	0.683130051063973	0.68
nemy	GATAd	2.11	0.326	0.49	0.683130051063973	0.68
nemy	hng1	2.04	0.326	0.49	0.683130051063973	0.68
nemy	crc	1.97	0.326	0.49	0.683130051063973	0.68
nemy	CG44002	1.95	0.326	0.49	0.683130051063973	0.68
nemy	Pc	1.92	0.326	0.49	0.683130051063973	0.68
nemy	Su(H)	1.9	0.326	0.49	0.683130051063973	0.68
nemy	CG32982	1.89	0.326	0.49	0.683130051063973	0.68
nemy	Su(z)2	1.83	0.326	0.49	0.683130051063973	0.68
nemy	Ets97D	1.82	0.326	0.49	0.683130051063973	0.68
nemy	CG7818	1.81	0.326	0.49	0.683130051063973	0.68
nemy	PHDP	1.78	0.326	0.49	0.683130051063973	0.68
nemy	CG4936	1.73	0.326	0.49	0.683130051063973	0.68
nemy	slim	1.73	0.326	0.49	0.683130051063973	0.68
nemy	Sce	1.72	0.326	0.49	0.683130051063973	0.68
nemy	stwl	1.7	0.326	0.49	0.683130051063973	0.68
nemy	Hr78	1.65	0.326	0.49	0.683130051063973	0.68
CG42708	Lmpt	5.81	0.237	-0.18	0.0975900072948533	0.09
CG42708	Cenp-C	4.13	0.237	-0.18	0.0975900072948533	0.09
CG42708	mld	4	0.237	-0.18	0.0975900072948533	0.09
CG42708	CG2202	3.92	0.237	-0.18	0.0975900072948533	0.09
CG42708	Fen1	3.31	0.237	-0.18	0.0975900072948533	0.09
CG42708	Su(H)	3.23	0.237	-0.18	0.0975900072948533	0.09
CG42708	CG14710	3.17	0.237	-0.18	0.0975900072948533	0.09
CG42708	CG10274	3.11	0.237	-0.18	0.0975900072948533	0.09
CG42708	CG4854	2.86	0.237	-0.18	0.0975900072948533	0.09
CG42708	CG12768	2.68	0.237	-0.18	0.0975900072948533	0.09
CG42708	CG8216	2.67	0.237	-0.18	0.0975900072948533	0.09
CG42708	ash2	2.49	0.237	-0.18	0.0975900072948533	0.09
CG42708	Notch	2.35	0.237	-0.18	0.0975900072948533	0.09
CG42708	ranshi	2.34	0.237	-0.18	0.0975900072948533	0.09
CG42708	Mat1	2.28	0.237	-0.18	0.0975900072948533	0.09
CG42708	CG4936	2.28	0.237	-0.18	0.0975900072948533	0.09
CG42708	CG6272	2.23	0.237	-0.18	0.0975900072948533	0.09
CG42708	CG10147	2.16	0.237	-0.18	0.0975900072948533	0.09
CG42708	CG1647	2.09	0.237	-0.18	0.0975900072948533	0.09
CG42708	CG2116	2.02	0.237	-0.18	0.0975900072948533	0.09
CG42708	Glut4EF	2.01	0.237	-0.18	0.0975900072948533	0.09
CG42708	Gdi	2	0.237	-0.18	0.0975900072948533	0.09
CG42708	Sry-delta	1.97	0.237	-0.18	0.0975900072948533	0.09
CG42708	CG6813	1.9	0.237	-0.18	0.0975900072948533	0.09
CG42708	kin17	1.82	0.237	-0.18	0.0975900072948533	0.09
CG42708	Pfk	1.79	0.237	-0.18	0.0975900072948533	0.09
CG42708	CG18265	1.71	0.237	-0.18	0.0975900072948533	0.09
CG42708	Taf2	1.7	0.237	-0.18	0.0975900072948533	0.09
CG42708	egg	1.69	0.237	-0.18	0.0975900072948533	0.09
CG42708	Plzf	1.68	0.237	-0.18	0.0975900072948533	0.09
CG8771	CG6683	7.85	0.076	-0.22	0.149071198499986	0.13
CG8771	CG17612	6.95	0.076	-0.22	0.149071198499986	0.13
CG8771	CG3313	4.24	0.076	-0.22	0.149071198499986	0.13
CG8771	CG6276	3.36	0.076	-0.22	0.149071198499986	0.13
CG8771	phtf	3.25	0.076	-0.22	0.149071198499986	0.13
CG8771	Atac2	2.52	0.076	-0.22	0.149071198499986	0.13
CG8771	whole_OPC	2.5	0.076	-0.22	0.149071198499986	0.13
CG8771	Bug22	2.33	0.076	-0.22	0.149071198499986	0.13
CG8771	Xpd	1.94	0.076	-0.22	0.149071198499986	0.13
CG8771	Dh44-R2	1.84	0.076	-0.22	0.149071198499986	0.13
CG8771	CG11723	1.84	0.076	-0.22	0.149071198499986	0.13
CG8771	nvy	1.81	0.076	-0.22	0.149071198499986	0.13
CG8771	CG3815	1.77	0.076	-0.22	0.149071198499986	0.13
CG8771	CG6769	1.72	0.076	-0.22	0.149071198499986	0.13
CG8771	ZnT49B	1.71	0.076	-0.22	0.149071198499986	0.13
CG8771	phol	1.67	0.076	-0.22	0.149071198499986	0.13
CG8771	yem	1.63	0.076	-0.22	0.149071198499986	0.13
CG8771	esn	1.59	0.076	-0.22	0.149071198499986	0.13
CG8771	gce	1.55	0.076	-0.22	0.149071198499986	0.13
CG8771	Ada2b	1.53	0.076	-0.22	0.149071198499986	0.13
CG8771	ADD1	1.5	0.076	-0.22	0.149071198499986	0.13
CG8771	abo	1.49	0.076	-0.22	0.149071198499986	0.13
CG8771	CG8216	1.49	0.076	-0.22	0.149071198499986	0.13
CG8771	CG8578	1.42	0.076	-0.22	0.149071198499986	0.13
CG8771	CG30403	1.4	0.076	-0.22	0.149071198499986	0.13
CG8771	CG17568	1.36	0.076	-0.22	0.149071198499986	0.13
CG8771	brk	1.36	0.076	-0.22	0.149071198499986	0.13
CG8771	vdVsx	1.33	0.076	-0.22	0.149071198499986	0.13
CG8771	ppl	1.31	0.076	-0.22	0.149071198499986	0.13
CG8771	CG18476	1.3	0.076	-0.22	0.149071198499986	0.13
CG42663	esn	7.09	0.168	0.25	0.683130051063973	0.76
CG42663	Dad	7.04	0.168	0.25	0.683130051063973	0.76
CG42663	CG4424	4.84	0.168	0.25	0.683130051063973	0.76
CG42663	CG8388	4.18	0.168	0.25	0.683130051063973	0.76
CG42663	CG18764	4	0.168	0.25	0.683130051063973	0.76
CG42663	tara	3.94	0.168	0.25	0.683130051063973	0.76
CG42663	Hr39	3.87	0.168	0.25	0.683130051063973	0.76
CG42663	Ada2b	3.54	0.168	0.25	0.683130051063973	0.76
CG42663	Taf10	3.49	0.168	0.25	0.683130051063973	0.76
CG42663	CG11695	2.89	0.168	0.25	0.683130051063973	0.76
CG42663	CG9799	2.82	0.168	0.25	0.683130051063973	0.76
CG42663	CG10949	2.68	0.168	0.25	0.683130051063973	0.76
CG42663	grau	2.65	0.168	0.25	0.683130051063973	0.76
CG42663	MED15	2.59	0.168	0.25	0.683130051063973	0.76
CG42663	CG3919	2.58	0.168	0.25	0.683130051063973	0.76
CG42663	Meics	2.4	0.168	0.25	0.683130051063973	0.76
CG42663	mute	2.31	0.168	0.25	0.683130051063973	0.76
CG42663	CG6683	2.27	0.168	0.25	0.683130051063973	0.76
CG42663	Chrac-16	2.25	0.168	0.25	0.683130051063973	0.76
CG42663	mld	2.21	0.168	0.25	0.683130051063973	0.76
CG42663	CG13123	2.1	0.168	0.25	0.683130051063973	0.76
CG42663	Bug22	2.08	0.168	0.25	0.683130051063973	0.76
CG42663	CG1647	2.07	0.168	0.25	0.683130051063973	0.76
CG42663	CR43670	2.06	0.168	0.25	0.683130051063973	0.76
CG42663	Fen1	1.98	0.168	0.25	0.683130051063973	0.76
CG42663	tef	1.97	0.168	0.25	0.683130051063973	0.76
CG42663	CG14438	1.97	0.168	0.25	0.683130051063973	0.76
CG42663	CG8578	1.86	0.168	0.25	0.683130051063973	0.76
CG42663	crc	1.79	0.168	0.25	0.683130051063973	0.76
CG42663	ecd	1.75	0.168	0.25	0.683130051063973	0.76
Taz	Side	5.42	0.196	0.32	0.560611910581388	0.53
Taz	CG2889	4.59	0.196	0.32	0.560611910581388	0.53
Taz	MTA1-like	4.45	0.196	0.32	0.560611910581388	0.53
Taz	CHES-1-like	4.26	0.196	0.32	0.560611910581388	0.53
Taz	Su(var)3-7	4.17	0.196	0.32	0.560611910581388	0.53
Taz	CG34376	3.86	0.196	0.32	0.560611910581388	0.53
Taz	GATAd	3.4	0.196	0.32	0.560611910581388	0.53
Taz	Su(z)2	3.4	0.196	0.32	0.560611910581388	0.53
Taz	Hakai	3.37	0.196	0.32	0.560611910581388	0.53
Taz	CG4404	3.34	0.196	0.32	0.560611910581388	0.53
Taz	CG42748	3.33	0.196	0.32	0.560611910581388	0.53
Taz	Psc	2.98	0.196	0.32	0.560611910581388	0.53
Taz	CG7518	2.84	0.196	0.32	0.560611910581388	0.53
Taz	Usf	2.64	0.196	0.32	0.560611910581388	0.53
Taz	vdVsx	2.63	0.196	0.32	0.560611910581388	0.53
Taz	CG44002	2.52	0.196	0.32	0.560611910581388	0.53
Taz	tara	2.5	0.196	0.32	0.560611910581388	0.53
Taz	CG1647	2.45	0.196	0.32	0.560611910581388	0.53
Taz	MED11	2.41	0.196	0.32	0.560611910581388	0.53
Taz	CG12267	2.33	0.196	0.32	0.560611910581388	0.53
Taz	CG2116	2.26	0.196	0.32	0.560611910581388	0.53
Taz	schlank	2.2	0.196	0.32	0.560611910581388	0.53
Taz	e(y)1	2.16	0.196	0.32	0.560611910581388	0.53
Taz	CycH	2.16	0.196	0.32	0.560611910581388	0.53
Taz	CG10979	2.14	0.196	0.32	0.560611910581388	0.53
Taz	CG11456	2.14	0.196	0.32	0.560611910581388	0.53
Taz	TfIIFbeta	2.11	0.196	0.32	0.560611910581388	0.53
Taz	CG5033	2.06	0.196	0.32	0.560611910581388	0.53
Taz	sima	2.06	0.196	0.32	0.560611910581388	0.53
Taz	Dip2	1.97	0.196	0.32	0.560611910581388	0.53
Dgkepsilon	mor	9.99	0.132	0.75	1	0.84
Dgkepsilon	Cdk8	5.03	0.132	0.75	1	0.84
Dgkepsilon	Usf	4.61	0.132	0.75	1	0.84
Dgkepsilon	wdn	3.91	0.132	0.75	1	0.84
Dgkepsilon	bigmax	3.82	0.132	0.75	1	0.84
Dgkepsilon	l(3)73Ah	3.5	0.132	0.75	1	0.84
Dgkepsilon	Hr96	3.28	0.132	0.75	1	0.84
Dgkepsilon	row	3.06	0.132	0.75	1	0.84
Dgkepsilon	Hr78	2.78	0.132	0.75	1	0.84
Dgkepsilon	Brd8	2.6	0.132	0.75	1	0.84
Dgkepsilon	dalao	2.49	0.132	0.75	1	0.84
Dgkepsilon	mod	2.46	0.132	0.75	1	0.84
Dgkepsilon	tef	2.44	0.132	0.75	1	0.84
Dgkepsilon	CG12236	2.4	0.132	0.75	1	0.84
Dgkepsilon	jumu	2.27	0.132	0.75	1	0.84
Dgkepsilon	CG5196	2.27	0.132	0.75	1	0.84
Dgkepsilon	CG3919	2.18	0.132	0.75	1	0.84
Dgkepsilon	ERR	2.15	0.132	0.75	1	0.84
Dgkepsilon	CG6686	2.14	0.132	0.75	1	0.84
Dgkepsilon	mrn	2.13	0.132	0.75	1	0.84
Dgkepsilon	shn	2.1	0.132	0.75	1	0.84
Dgkepsilon	CG2116	2.07	0.132	0.75	1	0.84
Dgkepsilon	Lmpt	2.02	0.132	0.75	1	0.84
Dgkepsilon	CG14438	1.98	0.132	0.75	1	0.84
Dgkepsilon	CG7818	1.97	0.132	0.75	1	0.84
Dgkepsilon	caz	1.97	0.132	0.75	1	0.84
Dgkepsilon	CG7785	1.95	0.132	0.75	1	0.84
Dgkepsilon	pita	1.9	0.132	0.75	1	0.84
Dgkepsilon	CG44002	1.8	0.132	0.75	1	0.84
Dgkepsilon	chif	1.77	0.132	0.75	1	0.84
sca	mip120	5.48	0.599	0.41	0.577350269189626	0.36
sca	CG11247	5.12	0.599	0.41	0.577350269189626	0.36
sca	CG8159	4.79	0.599	0.41	0.577350269189626	0.36
sca	CG30020	4.67	0.599	0.41	0.577350269189626	0.36
sca	crc	3.93	0.599	0.41	0.577350269189626	0.36
sca	Ey_Hbn	3.53	0.599	0.41	0.577350269189626	0.36
sca	Kdm2	3.19	0.599	0.41	0.577350269189626	0.36
sca	CG6907	2.51	0.599	0.41	0.577350269189626	0.36
sca	CG34376	2.28	0.599	0.41	0.577350269189626	0.36
sca	CG5953	2.28	0.599	0.41	0.577350269189626	0.36
sca	CG6163	2.24	0.599	0.41	0.577350269189626	0.36
sca	mute	2.19	0.599	0.41	0.577350269189626	0.36
sca	Xpd	2.18	0.599	0.41	0.577350269189626	0.36
sca	CG7785	2.17	0.599	0.41	0.577350269189626	0.36
sca	Mat1	2.09	0.599	0.41	0.577350269189626	0.36
sca	kin17	2.06	0.599	0.41	0.577350269189626	0.36
sca	CG8314	1.96	0.599	0.41	0.577350269189626	0.36
sca	su(Hw)	1.94	0.599	0.41	0.577350269189626	0.36
sca	Plzf	1.92	0.599	0.41	0.577350269189626	0.36
sca	bon	1.91	0.599	0.41	0.577350269189626	0.36
sca	CTPsyn	1.91	0.599	0.41	0.577350269189626	0.36
sca	Rabex-5	1.9	0.599	0.41	0.577350269189626	0.36
sca	CG11906	1.86	0.599	0.41	0.577350269189626	0.36
sca	Pfk	1.85	0.599	0.41	0.577350269189626	0.36
sca	Cenp-C	1.84	0.599	0.41	0.577350269189626	0.36
sca	Pif1A	1.8	0.599	0.41	0.577350269189626	0.36
sca	mor	1.79	0.599	0.41	0.577350269189626	0.36
sca	Dip2	1.75	0.599	0.41	0.577350269189626	0.36
sca	CG30403	1.75	0.599	0.41	0.577350269189626	0.36
sca	Fen1	1.7	0.599	0.41	0.577350269189626	0.36
CG17574	MBD-R2	5.12	0.119	0.41	0.447213595499958	0.61
CG17574	CHES-1-like	4.19	0.119	0.41	0.447213595499958	0.61
CG17574	CG12768	4.18	0.119	0.41	0.447213595499958	0.61
CG17574	Elp3	3.67	0.119	0.41	0.447213595499958	0.61
CG17574	ash1	3.24	0.119	0.41	0.447213595499958	0.61
CG17574	CG2790	3.11	0.119	0.41	0.447213595499958	0.61
CG17574	MED4	3.02	0.119	0.41	0.447213595499958	0.61
CG17574	grau	2.76	0.119	0.41	0.447213595499958	0.61
CG17574	Pc	2.63	0.119	0.41	0.447213595499958	0.61
CG17574	Dh44-R2	2.61	0.119	0.41	0.447213595499958	0.61
CG17574	abo	2.34	0.119	0.41	0.447213595499958	0.61
CG17574	CG5196	2.26	0.119	0.41	0.447213595499958	0.61
CG17574	CG10274	2.16	0.119	0.41	0.447213595499958	0.61
CG17574	CG30020	2.08	0.119	0.41	0.447213595499958	0.61
CG17574	stc	1.94	0.119	0.41	0.447213595499958	0.61
CG17574	Chrac-16	1.94	0.119	0.41	0.447213595499958	0.61
CG17574	CG10565	1.93	0.119	0.41	0.447213595499958	0.61
CG17574	CR43670	1.86	0.119	0.41	0.447213595499958	0.61
CG17574	GATAd	1.78	0.119	0.41	0.447213595499958	0.61
CG17574	e(y)2	1.73	0.119	0.41	0.447213595499958	0.61
CG17574	pita	1.68	0.119	0.41	0.447213595499958	0.61
CG17574	CG13894	1.68	0.119	0.41	0.447213595499958	0.61
CG17574	tef	1.66	0.119	0.41	0.447213595499958	0.61
CG17574	CG8578	1.65	0.119	0.41	0.447213595499958	0.61
CG17574	Bka	1.63	0.119	0.41	0.447213595499958	0.61
CG17574	dalao	1.62	0.119	0.41	0.447213595499958	0.61
CG17574	CG11906	1.59	0.119	0.41	0.447213595499958	0.61
CG17574	yem	1.56	0.119	0.41	0.447213595499958	0.61
CG17574	MRG15	1.55	0.119	0.41	0.447213595499958	0.61
CG17574	ERR	1.52	0.119	0.41	0.447213595499958	0.61
Aats-asp	CG1792	6.23	0.154	0.77	1	0.34
Aats-asp	Elp3	4.39	0.154	0.77	1	0.34
Aats-asp	Tfb1	3.02	0.154	0.77	1	0.34
Aats-asp	CG44002	2.87	0.154	0.77	1	0.34
Aats-asp	Mrtf	2.86	0.154	0.77	1	0.34
Aats-asp	NfI	2.86	0.154	0.77	1	0.34
Aats-asp	CG3313	2.74	0.154	0.77	1	0.34
Aats-asp	CG9426	2.44	0.154	0.77	1	0.34
Aats-asp	Opbp	2.39	0.154	0.77	1	0.34
Aats-asp	MED20	2.26	0.154	0.77	1	0.34
Aats-asp	CG33213	2.25	0.154	0.77	1	0.34
Aats-asp	CG18764	2.2	0.154	0.77	1	0.34
Aats-asp	E2f1	2.16	0.154	0.77	1	0.34
Aats-asp	TfIIEalpha	2.09	0.154	0.77	1	0.34
Aats-asp	CG7785	2.08	0.154	0.77	1	0.34
Aats-asp	Atac2	2.07	0.154	0.77	1	0.34
Aats-asp	sba	2.07	0.154	0.77	1	0.34
Aats-asp	CG6765	1.91	0.154	0.77	1	0.34
Aats-asp	CG2199	1.88	0.154	0.77	1	0.34
Aats-asp	CG7518	1.78	0.154	0.77	1	0.34
Aats-asp	Mitf	1.76	0.154	0.77	1	0.34
Aats-asp	bon	1.75	0.154	0.77	1	0.34
Aats-asp	CG10431	1.74	0.154	0.77	1	0.34
Aats-asp	MTA1-like	1.66	0.154	0.77	1	0.34
Aats-asp	bigmax	1.65	0.154	0.77	1	0.34
Aats-asp	Su(var)3-9	1.61	0.154	0.77	1	0.34
Aats-asp	Rbsn-5	1.61	0.154	0.77	1	0.34
Aats-asp	yem	1.59	0.154	0.77	1	0.34
Aats-asp	CG11247	1.59	0.154	0.77	1	0.34
Aats-asp	row	1.57	0.154	0.77	1	0.34
Nmda1	CG11456	5.02	0.18	0.77	1	0.79
Nmda1	CG12104	4.62	0.18	0.77	1	0.79
Nmda1	row	4.19	0.18	0.77	1	0.79
Nmda1	CG12768	3.63	0.18	0.77	1	0.79
Nmda1	CG11696	3.48	0.18	0.77	1	0.79
Nmda1	e(y)3	3.39	0.18	0.77	1	0.79
Nmda1	CG6163	2.94	0.18	0.77	1	0.79
Nmda1	Acf1	2.87	0.18	0.77	1	0.79
Nmda1	phol	2.75	0.18	0.77	1	0.79
Nmda1	Su(var)2-HP2	2.74	0.18	0.77	1	0.79
Nmda1	CHES-1-like	2.65	0.18	0.77	1	0.79
Nmda1	ash2	2.64	0.18	0.77	1	0.79
Nmda1	Dad	2.63	0.18	0.77	1	0.79
Nmda1	CG9890	2.61	0.18	0.77	1	0.79
Nmda1	Mat1	2.59	0.18	0.77	1	0.79
Nmda1	CG10979	2.44	0.18	0.77	1	0.79
Nmda1	CG7785	2.27	0.18	0.77	1	0.79
Nmda1	CG14712	2.24	0.18	0.77	1	0.79
Nmda1	Glut4EF	2.07	0.18	0.77	1	0.79
Nmda1	CG6808	2.07	0.18	0.77	1	0.79
Nmda1	Nf-YA	1.95	0.18	0.77	1	0.79
Nmda1	CG31388	1.86	0.18	0.77	1	0.79
Nmda1	gce	1.85	0.18	0.77	1	0.79
Nmda1	Bx	1.84	0.18	0.77	1	0.79
Nmda1	CG6276	1.83	0.18	0.77	1	0.79
Nmda1	CG3163	1.82	0.18	0.77	1	0.79
Nmda1	Trf	1.81	0.18	0.77	1	0.79
Nmda1	CR43671	1.79	0.18	0.77	1	0.79
Nmda1	esn	1.77	0.18	0.77	1	0.79
Nmda1	Hbn_Opa_Slp	1.73	0.18	0.77	1	0.79
CG13319	CG6276	4.37	0.167	-0.03	0.683130051063973	0.33
CG13319	esn	3	0.167	-0.03	0.683130051063973	0.33
CG13319	sqz	2.95	0.167	-0.03	0.683130051063973	0.33
CG13319	CG1647	2.86	0.167	-0.03	0.683130051063973	0.33
CG13319	sage	2.5	0.167	-0.03	0.683130051063973	0.33
CG13319	CG31388	2.45	0.167	-0.03	0.683130051063973	0.33
CG13319	CG17806	2.35	0.167	-0.03	0.683130051063973	0.33
CG13319	CG6769	2.23	0.167	-0.03	0.683130051063973	0.33
CG13319	CG11906	2	0.167	-0.03	0.683130051063973	0.33
CG13319	YL-1	1.89	0.167	-0.03	0.683130051063973	0.33
CG13319	Ada2b	1.78	0.167	-0.03	0.683130051063973	0.33
CG13319	e(y)3	1.75	0.167	-0.03	0.683130051063973	0.33
CG13319	grau	1.75	0.167	-0.03	0.683130051063973	0.33
CG13319	Hr78	1.74	0.167	-0.03	0.683130051063973	0.33
CG13319	CG12219	1.7	0.167	-0.03	0.683130051063973	0.33
CG13319	wdn	1.69	0.167	-0.03	0.683130051063973	0.33
CG13319	CG8145	1.69	0.167	-0.03	0.683130051063973	0.33
CG13319	CG10565	1.59	0.167	-0.03	0.683130051063973	0.33
CG13319	CG7839	1.59	0.167	-0.03	0.683130051063973	0.33
CG13319	CG2889	1.58	0.167	-0.03	0.683130051063973	0.33
CG13319	CG14710	1.56	0.167	-0.03	0.683130051063973	0.33
CG13319	MED11	1.5	0.167	-0.03	0.683130051063973	0.33
CG13319	Dad	1.49	0.167	-0.03	0.683130051063973	0.33
CG13319	abo	1.41	0.167	-0.03	0.683130051063973	0.33
CG13319	Sce	1.3	0.167	-0.03	0.683130051063973	0.33
CG13319	Hbn_Opa_Slp	1.29	0.167	-0.03	0.683130051063973	0.33
CG13319	her	1.27	0.167	-0.03	0.683130051063973	0.33
CG13319	tara	1.25	0.167	-0.03	0.683130051063973	0.33
CG13319	Tfb1	1.23	0.167	-0.03	0.683130051063973	0.33
CG13319	MBD-R2	1.23	0.167	-0.03	0.683130051063973	0.33
CG17019	her	8.93	0.111	0.53	0.786795792469443	0.48
CG17019	Taf2	5.79	0.111	0.53	0.786795792469443	0.48
CG17019	MED15	4.42	0.111	0.53	0.786795792469443	0.48
CG17019	Met	3.1	0.111	0.53	0.786795792469443	0.48
CG17019	Mes4	3.07	0.111	0.53	0.786795792469443	0.48
CG17019	hang	3.03	0.111	0.53	0.786795792469443	0.48
CG17019	Mtp	2.9	0.111	0.53	0.786795792469443	0.48
CG17019	ppl	2.85	0.111	0.53	0.786795792469443	0.48
CG17019	Bka	2.65	0.111	0.53	0.786795792469443	0.48
CG17019	mld	2.65	0.111	0.53	0.786795792469443	0.48
CG17019	CG6272	2.58	0.111	0.53	0.786795792469443	0.48
CG17019	CG6163	2.55	0.111	0.53	0.786795792469443	0.48
CG17019	Rabex-5	2.48	0.111	0.53	0.786795792469443	0.48
CG17019	Taf1	2.47	0.111	0.53	0.786795792469443	0.48
CG17019	CG13894	2.47	0.111	0.53	0.786795792469443	0.48
CG17019	MED18	2.39	0.111	0.53	0.786795792469443	0.48
CG17019	CG30403	2.26	0.111	0.53	0.786795792469443	0.48
CG17019	Su(z)2	2.21	0.111	0.53	0.786795792469443	0.48
CG17019	CR43670	2.14	0.111	0.53	0.786795792469443	0.48
CG17019	CG17806	2.11	0.111	0.53	0.786795792469443	0.48
CG17019	CG15435	2.09	0.111	0.53	0.786795792469443	0.48
CG17019	CG44247	1.97	0.111	0.53	0.786795792469443	0.48
CG17019	GATAd	1.94	0.111	0.53	0.786795792469443	0.48
CG17019	Cdc5	1.91	0.111	0.53	0.786795792469443	0.48
CG17019	Tfb1	1.86	0.111	0.53	0.786795792469443	0.48
CG17019	CG9799	1.86	0.111	0.53	0.786795792469443	0.48
CG17019	CG10565	1.83	0.111	0.53	0.786795792469443	0.48
CG17019	ssp	1.81	0.111	0.53	0.786795792469443	0.48
CG17019	CG9776	1.78	0.111	0.53	0.786795792469443	0.48
CG17019	grau	1.77	0.111	0.53	0.786795792469443	0.48
Psc	CG8145	4.25	0.22	0.18	1	0.92
Psc	Su(var)3-9	3.99	0.22	0.18	1	0.92
Psc	CG9890	3.68	0.22	0.18	1	0.92
Psc	her	3.04	0.22	0.18	1	0.92
Psc	abo	3.03	0.22	0.18	1	0.92
Psc	Fen1	2.73	0.22	0.18	1	0.92
Psc	CHES-1-like	2.71	0.22	0.18	1	0.92
Psc	CG9799	2.69	0.22	0.18	1	0.92
Psc	achi	2.67	0.22	0.18	1	0.92
Psc	Glut4EF	2.63	0.22	0.18	1	0.92
Psc	jumu	2.62	0.22	0.18	1	0.92
Psc	sage	2.51	0.22	0.18	1	0.92
Psc	CG10959	2.49	0.22	0.18	1	0.92
Psc	Hr39	2.41	0.22	0.18	1	0.92
Psc	CG11247	2.3	0.22	0.18	1	0.92
Psc	Hakai	2.22	0.22	0.18	1	0.92
Psc	CG18262	2.16	0.22	0.18	1	0.92
Psc	CG9305	2.12	0.22	0.18	1	0.92
Psc	CG14712	2.07	0.22	0.18	1	0.92
Psc	TfIIFbeta	2.06	0.22	0.18	1	0.92
Psc	crc	2.04	0.22	0.18	1	0.92
Psc	Nufip	2	0.22	0.18	1	0.92
Psc	CG7839	1.84	0.22	0.18	1	0.92
Psc	CG12768	1.73	0.22	0.18	1	0.92
Psc	Notch	1.7	0.22	0.18	1	0.92
Psc	CG11414	1.7	0.22	0.18	1	0.92
Psc	CG7518	1.66	0.22	0.18	1	0.92
Psc	Dref	1.59	0.22	0.18	1	0.92
Psc	ph-p	1.58	0.22	0.18	1	0.92
Psc	Mat1	1.58	0.22	0.18	1	0.92
Drl-2	ash2	6.23	0.26	-0.01	0.0666666666666667	0.01
Drl-2	MESR4	5.55	0.26	-0.01	0.0666666666666667	0.01
Drl-2	ttk	3.27	0.26	-0.01	0.0666666666666667	0.01
Drl-2	MED15	2.97	0.26	-0.01	0.0666666666666667	0.01
Drl-2	achi	2.53	0.26	-0.01	0.0666666666666667	0.01
Drl-2	CG15011	2.52	0.26	-0.01	0.0666666666666667	0.01
Drl-2	CG7368	2.42	0.26	-0.01	0.0666666666666667	0.01
Drl-2	mrn	2.2	0.26	-0.01	0.0666666666666667	0.01
Drl-2	Pc	2.17	0.26	-0.01	0.0666666666666667	0.01
Drl-2	CG14667	2.16	0.26	-0.01	0.0666666666666667	0.01
Drl-2	CG10147	2.14	0.26	-0.01	0.0666666666666667	0.01
Drl-2	CG42748	2.09	0.26	-0.01	0.0666666666666667	0.01
Drl-2	CG9426	2.03	0.26	-0.01	0.0666666666666667	0.01
Drl-2	Asciz	2	0.26	-0.01	0.0666666666666667	0.01
Drl-2	CG5033	1.99	0.26	-0.01	0.0666666666666667	0.01
Drl-2	CG8216	1.74	0.26	-0.01	0.0666666666666667	0.01
Drl-2	az2	1.73	0.26	-0.01	0.0666666666666667	0.01
Drl-2	CG17359	1.64	0.26	-0.01	0.0666666666666667	0.01
Drl-2	caz	1.6	0.26	-0.01	0.0666666666666667	0.01
Drl-2	CG11696	1.59	0.26	-0.01	0.0666666666666667	0.01
Drl-2	MED4	1.54	0.26	-0.01	0.0666666666666667	0.01
Drl-2	CG10669	1.51	0.26	-0.01	0.0666666666666667	0.01
Drl-2	CG13775	1.45	0.26	-0.01	0.0666666666666667	0.01
Drl-2	Chrac-16	1.43	0.26	-0.01	0.0666666666666667	0.01
Drl-2	CG33213	1.42	0.26	-0.01	0.0666666666666667	0.01
Drl-2	Fen1	1.4	0.26	-0.01	0.0666666666666667	0.01
Drl-2	Opbp	1.39	0.26	-0.01	0.0666666666666667	0.01
Drl-2	ERR	1.37	0.26	-0.01	0.0666666666666667	0.01
Drl-2	CG14441	1.36	0.26	-0.01	0.0666666666666667	0.01
Drl-2	MBD-R2	1.34	0.26	-0.01	0.0666666666666667	0.01
CG13325	MED25	7.77	0.049	0.04	0.382970843102535	0.3
CG13325	CG7368	5.34	0.049	0.04	0.382970843102535	0.3
CG13325	vdOptix	3.7	0.049	0.04	0.382970843102535	0.3
CG13325	CG17802	3.64	0.049	0.04	0.382970843102535	0.3
CG13325	Mtp	2.78	0.049	0.04	0.382970843102535	0.3
CG13325	CG31388	2.31	0.049	0.04	0.382970843102535	0.3
CG13325	Su(z)12	2.16	0.049	0.04	0.382970843102535	0.3
CG13325	CG17568	1.92	0.049	0.04	0.382970843102535	0.3
CG13325	ttk	1.9	0.049	0.04	0.382970843102535	0.3
CG13325	CG13775	1.79	0.049	0.04	0.382970843102535	0.3
CG13325	CG17186	1.72	0.049	0.04	0.382970843102535	0.3
CG13325	E2f1	1.64	0.049	0.04	0.382970843102535	0.3
CG13325	CG8950	1.6	0.049	0.04	0.382970843102535	0.3
CG13325	ZnT49B	1.58	0.049	0.04	0.382970843102535	0.3
CG13325	TfIIFbeta	1.57	0.049	0.04	0.382970843102535	0.3
CG13325	CG3815	1.55	0.049	0.04	0.382970843102535	0.3
CG13325	CG7101	1.48	0.049	0.04	0.382970843102535	0.3
CG13325	mrn	1.44	0.049	0.04	0.382970843102535	0.3
CG13325	CTPsyn	1.4	0.049	0.04	0.382970843102535	0.3
CG13325	pfk	1.39	0.049	0.04	0.382970843102535	0.3
CG13325	CG7818	1.37	0.049	0.04	0.382970843102535	0.3
CG13325	Hr39	1.36	0.049	0.04	0.382970843102535	0.3
CG13325	CG5953	1.35	0.049	0.04	0.382970843102535	0.3
CG13325	Dad	1.33	0.049	0.04	0.382970843102535	0.3
CG13325	CG4707	1.33	0.049	0.04	0.382970843102535	0.3
CG13325	ppl	1.33	0.049	0.04	0.382970843102535	0.3
CG13325	su(Hw)	1.3	0.049	0.04	0.382970843102535	0.3
CG13325	mute	1.26	0.049	0.04	0.382970843102535	0.3
CG13325	MESR4	1.25	0.049	0.04	0.382970843102535	0.3
CG13325	CG3838	1.25	0.049	0.04	0.382970843102535	0.3
Cap-G	CG5953	3.66	0.095	0.74	0.53748384988657	0.36
Cap-G	CG8314	3.29	0.095	0.74	0.53748384988657	0.36
Cap-G	MED15	3.12	0.095	0.74	0.53748384988657	0.36
Cap-G	MTA1-like	3.08	0.095	0.74	0.53748384988657	0.36
Cap-G	CG14200	2.92	0.095	0.74	0.53748384988657	0.36
Cap-G	Lmpt	2.92	0.095	0.74	0.53748384988657	0.36
Cap-G	Asciz	2.84	0.095	0.74	0.53748384988657	0.36
Cap-G	CG2199	2.54	0.095	0.74	0.53748384988657	0.36
Cap-G	CG9948	2.12	0.095	0.74	0.53748384988657	0.36
Cap-G	CG6686	2.05	0.095	0.74	0.53748384988657	0.36
Cap-G	hng2	1.98	0.095	0.74	0.53748384988657	0.36
Cap-G	MED18	1.97	0.095	0.74	0.53748384988657	0.36
Cap-G	Kdm4A	1.91	0.095	0.74	0.53748384988657	0.36
Cap-G	Plzf	1.91	0.095	0.74	0.53748384988657	0.36
Cap-G	CG1792	1.8	0.095	0.74	0.53748384988657	0.36
Cap-G	Met	1.78	0.095	0.74	0.53748384988657	0.36
Cap-G	CG17568	1.68	0.095	0.74	0.53748384988657	0.36
Cap-G	wdn	1.66	0.095	0.74	0.53748384988657	0.36
Cap-G	CG10949	1.64	0.095	0.74	0.53748384988657	0.36
Cap-G	Su(H)	1.59	0.095	0.74	0.53748384988657	0.36
Cap-G	spt4	1.53	0.095	0.74	0.53748384988657	0.36
Cap-G	whole_OPC	1.51	0.095	0.74	0.53748384988657	0.36
Cap-G	woc	1.44	0.095	0.74	0.53748384988657	0.36
Cap-G	CG11906	1.44	0.095	0.74	0.53748384988657	0.36
Cap-G	kin17	1.39	0.095	0.74	0.53748384988657	0.36
Cap-G	CG42748	1.32	0.095	0.74	0.53748384988657	0.36
Cap-G	Pfk	1.3	0.095	0.74	0.53748384988657	0.36
Cap-G	Rbf	1.29	0.095	0.74	0.53748384988657	0.36
Cap-G	CG6907	1.26	0.095	0.74	0.53748384988657	0.36
Cap-G	CG3163	1.23	0.095	0.74	0.53748384988657	0.36
Ack-like	CG33213	7.3	0.177	0.44	1	0.98
Ack-like	CG7745	5.35	0.177	0.44	1	0.98
Ack-like	CG14200	4.57	0.177	0.44	1	0.98
Ack-like	msl-3	4.09	0.177	0.44	1	0.98
Ack-like	CG3313	3.01	0.177	0.44	1	0.98
Ack-like	CG12942	2.75	0.177	0.44	1	0.98
Ack-like	shn	2.7	0.177	0.44	1	0.98
Ack-like	Kdm2	2.68	0.177	0.44	1	0.98
Ack-like	kin17	2.49	0.177	0.44	1	0.98
Ack-like	CG10565	2.32	0.177	0.44	1	0.98
Ack-like	CG17359	2.31	0.177	0.44	1	0.98
Ack-like	brk	2.27	0.177	0.44	1	0.98
Ack-like	Taf5	2.24	0.177	0.44	1	0.98
Ack-like	CG10147	2.17	0.177	0.44	1	0.98
Ack-like	Xpd	2.15	0.177	0.44	1	0.98
Ack-like	ush	2.13	0.177	0.44	1	0.98
Ack-like	Rabex-5	2.09	0.177	0.44	1	0.98
Ack-like	Set2	1.89	0.177	0.44	1	0.98
Ack-like	CG3838	1.88	0.177	0.44	1	0.98
Ack-like	CG12768	1.76	0.177	0.44	1	0.98
Ack-like	nvy	1.75	0.177	0.44	1	0.98
Ack-like	Taf10	1.74	0.177	0.44	1	0.98
Ack-like	TfIIEalpha	1.61	0.177	0.44	1	0.98
Ack-like	CG10979	1.55	0.177	0.44	1	0.98
Ack-like	Mat1	1.54	0.177	0.44	1	0.98
Ack-like	Atf-2	1.53	0.177	0.44	1	0.98
Ack-like	Tusp	1.53	0.177	0.44	1	0.98
Ack-like	CG6689	1.49	0.177	0.44	1	0.98
Ack-like	Psc	1.48	0.177	0.44	1	0.98
Ack-like	MED20	1.46	0.177	0.44	1	0.98
TppII	CG1647	4.31	0.198	0.2	0.786795792469443	0.57
TppII	CG2611	4.18	0.198	0.2	0.786795792469443	0.57
TppII	CG6689	3.26	0.198	0.2	0.786795792469443	0.57
TppII	CR43670	3.01	0.198	0.2	0.786795792469443	0.57
TppII	woc	2.85	0.198	0.2	0.786795792469443	0.57
TppII	l(3)73Ah	2.31	0.198	0.2	0.786795792469443	0.57
TppII	Tusp	2.13	0.198	0.2	0.786795792469443	0.57
TppII	hang	2.06	0.198	0.2	0.786795792469443	0.57
TppII	CR43671	2	0.198	0.2	0.786795792469443	0.57
TppII	CG14710	1.93	0.198	0.2	0.786795792469443	0.57
TppII	CG7928	1.9	0.198	0.2	0.786795792469443	0.57
TppII	mute	1.85	0.198	0.2	0.786795792469443	0.57
TppII	CG30403	1.78	0.198	0.2	0.786795792469443	0.57
TppII	YL-1	1.78	0.198	0.2	0.786795792469443	0.57
TppII	CG31388	1.77	0.198	0.2	0.786795792469443	0.57
TppII	CG8216	1.75	0.198	0.2	0.786795792469443	0.57
TppII	CG18262	1.7	0.198	0.2	0.786795792469443	0.57
TppII	CG6686	1.61	0.198	0.2	0.786795792469443	0.57
TppII	Erm_Ey	1.55	0.198	0.2	0.786795792469443	0.57
TppII	Hth_Opa	1.54	0.198	0.2	0.786795792469443	0.57
TppII	CG6808	1.53	0.198	0.2	0.786795792469443	0.57
TppII	Rabex-5	1.53	0.198	0.2	0.786795792469443	0.57
TppII	bon	1.53	0.198	0.2	0.786795792469443	0.57
TppII	bigmax	1.52	0.198	0.2	0.786795792469443	0.57
TppII	Nf-YA	1.52	0.198	0.2	0.786795792469443	0.57
TppII	CG14667	1.45	0.198	0.2	0.786795792469443	0.57
TppII	CG2889	1.42	0.198	0.2	0.786795792469443	0.57
TppII	CG12075	1.4	0.198	0.2	0.786795792469443	0.57
TppII	CG11560	1.39	0.198	0.2	0.786795792469443	0.57
TppII	Taf1	1.38	0.198	0.2	0.786795792469443	0.57
AGBE	Tfb1	3.88	0.076	0.3	0.683130051063973	0.4
AGBE	CG34422	3.59	0.076	0.3	0.683130051063973	0.4
AGBE	Side	3.49	0.076	0.3	0.683130051063973	0.4
AGBE	Bug22	3.43	0.076	0.3	0.683130051063973	0.4
AGBE	shn	2.46	0.076	0.3	0.683130051063973	0.4
AGBE	Ets97D	2.35	0.076	0.3	0.683130051063973	0.4
AGBE	CG7518	2.23	0.076	0.3	0.683130051063973	0.4
AGBE	CG12267	2.21	0.076	0.3	0.683130051063973	0.4
AGBE	Taf2	2.17	0.076	0.3	0.683130051063973	0.4
AGBE	CG7987	2.14	0.076	0.3	0.683130051063973	0.4
AGBE	CG4553	2.13	0.076	0.3	0.683130051063973	0.4
AGBE	CG33695	2.08	0.076	0.3	0.683130051063973	0.4
AGBE	ktub	2.02	0.076	0.3	0.683130051063973	0.4
AGBE	CG5033	1.95	0.076	0.3	0.683130051063973	0.4
AGBE	GATAd	1.95	0.076	0.3	0.683130051063973	0.4
AGBE	e(y)2	1.89	0.076	0.3	0.683130051063973	0.4
AGBE	CG8145	1.89	0.076	0.3	0.683130051063973	0.4
AGBE	Met	1.82	0.076	0.3	0.683130051063973	0.4
AGBE	mute	1.77	0.076	0.3	0.683130051063973	0.4
AGBE	CG2202	1.76	0.076	0.3	0.683130051063973	0.4
AGBE	pita	1.76	0.076	0.3	0.683130051063973	0.4
AGBE	CG11696	1.72	0.076	0.3	0.683130051063973	0.4
AGBE	CG14441	1.68	0.076	0.3	0.683130051063973	0.4
AGBE	CG6765	1.66	0.076	0.3	0.683130051063973	0.4
AGBE	CG17361	1.65	0.076	0.3	0.683130051063973	0.4
AGBE	sima	1.61	0.076	0.3	0.683130051063973	0.4
AGBE	mod	1.6	0.076	0.3	0.683130051063973	0.4
AGBE	CG3281	1.58	0.076	0.3	0.683130051063973	0.4
AGBE	CG6907	1.56	0.076	0.3	0.683130051063973	0.4
AGBE	Atu	1.55	0.076	0.3	0.683130051063973	0.4
CG17724	CG12219	6.45	0.066	0.29	0.333333333333333	0.65
CG17724	e(y)1	4.43	0.066	0.29	0.333333333333333	0.65
CG17724	Brd8	3.75	0.066	0.29	0.333333333333333	0.65
CG17724	Usf	3.34	0.066	0.29	0.333333333333333	0.65
CG17724	CG2790	3.07	0.066	0.29	0.333333333333333	0.65
CG17724	CG9426	2.94	0.066	0.29	0.333333333333333	0.65
CG17724	yem	2.9	0.066	0.29	0.333333333333333	0.65
CG17724	CG43343	2.81	0.066	0.29	0.333333333333333	0.65
CG17724	CG6808	2.76	0.066	0.29	0.333333333333333	0.65
CG17724	MESR4	2.42	0.066	0.29	0.333333333333333	0.65
CG17724	Atf-2	2.3	0.066	0.29	0.333333333333333	0.65
CG17724	CG4404	2.21	0.066	0.29	0.333333333333333	0.65
CG17724	CG6686	2.15	0.066	0.29	0.333333333333333	0.65
CG17724	Bug22	2.11	0.066	0.29	0.333333333333333	0.65
CG17724	CR43671	2.08	0.066	0.29	0.333333333333333	0.65
CG17724	CG10565	2.07	0.066	0.29	0.333333333333333	0.65
CG17724	CG2889	2.06	0.066	0.29	0.333333333333333	0.65
CG17724	Asciz	1.87	0.066	0.29	0.333333333333333	0.65
CG17724	crc	1.83	0.066	0.29	0.333333333333333	0.65
CG17724	CHES-1-like	1.82	0.066	0.29	0.333333333333333	0.65
CG17724	schlank	1.79	0.066	0.29	0.333333333333333	0.65
CG17724	CG18764	1.75	0.066	0.29	0.333333333333333	0.65
CG17724	Taf5	1.74	0.066	0.29	0.333333333333333	0.65
CG17724	CG12768	1.7	0.066	0.29	0.333333333333333	0.65
CG17724	CG17612	1.69	0.066	0.29	0.333333333333333	0.65
CG17724	CG30403	1.55	0.066	0.29	0.333333333333333	0.65
CG17724	TFAM	1.55	0.066	0.29	0.333333333333333	0.65
CG17724	her	1.54	0.066	0.29	0.333333333333333	0.65
CG17724	Octbeta2R	1.53	0.066	0.29	0.333333333333333	0.65
CG17724	Set2	1.51	0.066	0.29	0.333333333333333	0.65
Aats-val	CG3313	4.02	0.106	-0.43	0.382970843102535	0.32
Aats-val	CG6689	3.67	0.106	-0.43	0.382970843102535	0.32
Aats-val	CG17802	3.39	0.106	-0.43	0.382970843102535	0.32
Aats-val	Kdm2	3.31	0.106	-0.43	0.382970843102535	0.32
Aats-val	CG7928	3.19	0.106	-0.43	0.382970843102535	0.32
Aats-val	mor	2.88	0.106	-0.43	0.382970843102535	0.32
Aats-val	CG14438	2.55	0.106	-0.43	0.382970843102535	0.32
Aats-val	CG10565	2.54	0.106	-0.43	0.382970843102535	0.32
Aats-val	nerfin-1	2.3	0.106	-0.43	0.382970843102535	0.32
Aats-val	ZnT49B	2.15	0.106	-0.43	0.382970843102535	0.32
Aats-val	brk	2.11	0.106	-0.43	0.382970843102535	0.32
Aats-val	Mef2	2.09	0.106	-0.43	0.382970843102535	0.32
Aats-val	Br140	2.08	0.106	-0.43	0.382970843102535	0.32
Aats-val	Acf1	2.07	0.106	-0.43	0.382970843102535	0.32
Aats-val	CG10949	1.94	0.106	-0.43	0.382970843102535	0.32
Aats-val	Sce	1.88	0.106	-0.43	0.382970843102535	0.32
Aats-val	stck	1.86	0.106	-0.43	0.382970843102535	0.32
Aats-val	MED15	1.85	0.106	-0.43	0.382970843102535	0.32
Aats-val	CG9890	1.82	0.106	-0.43	0.382970843102535	0.32
Aats-val	Bug22	1.77	0.106	-0.43	0.382970843102535	0.32
Aats-val	tara	1.75	0.106	-0.43	0.382970843102535	0.32
Aats-val	Dad	1.75	0.106	-0.43	0.382970843102535	0.32
Aats-val	Gdi	1.72	0.106	-0.43	0.382970843102535	0.32
Aats-val	Dref	1.67	0.106	-0.43	0.382970843102535	0.32
Aats-val	CG44247	1.62	0.106	-0.43	0.382970843102535	0.32
Aats-val	CG4553	1.57	0.106	-0.43	0.382970843102535	0.32
Aats-val	CG17361	1.57	0.106	-0.43	0.382970843102535	0.32
Aats-val	Side	1.56	0.106	-0.43	0.382970843102535	0.32
Aats-val	woc	1.52	0.106	-0.43	0.382970843102535	0.32
Aats-val	Mes4	1.52	0.106	-0.43	0.382970843102535	0.32
FLASH	CG17359	11.72	0.059	0.19	1	0.98
FLASH	CG10209	4.22	0.059	0.19	1	0.98
FLASH	Mtp	3.53	0.059	0.19	1	0.98
FLASH	Opbp	3.06	0.059	0.19	1	0.98
FLASH	CG6907	2.65	0.059	0.19	1	0.98
FLASH	CG14200	2.49	0.059	0.19	1	0.98
FLASH	CG8478	2.32	0.059	0.19	1	0.98
FLASH	Bug22	2.18	0.059	0.19	1	0.98
FLASH	CG17612	2.11	0.059	0.19	1	0.98
FLASH	CG10147	1.92	0.059	0.19	1	0.98
FLASH	Hakai	1.88	0.059	0.19	1	0.98
FLASH	MTA1-like	1.88	0.059	0.19	1	0.98
FLASH	CG10274	1.8	0.059	0.19	1	0.98
FLASH	CG12219	1.77	0.059	0.19	1	0.98
FLASH	CG2611	1.76	0.059	0.19	1	0.98
FLASH	Glut4EF	1.76	0.059	0.19	1	0.98
FLASH	Pfk	1.72	0.059	0.19	1	0.98
FLASH	CG13123	1.7	0.059	0.19	1	0.98
FLASH	CG30403	1.69	0.059	0.19	1	0.98
FLASH	ush	1.67	0.059	0.19	1	0.98
FLASH	CG2202	1.67	0.059	0.19	1	0.98
FLASH	CG31365	1.67	0.059	0.19	1	0.98
FLASH	Su(var)3-7	1.66	0.059	0.19	1	0.98
FLASH	grau	1.64	0.059	0.19	1	0.98
FLASH	CG6683	1.63	0.059	0.19	1	0.98
FLASH	Su(H)	1.62	0.059	0.19	1	0.98
FLASH	CG16863	1.49	0.059	0.19	1	0.98
FLASH	dom	1.49	0.059	0.19	1	0.98
FLASH	hng1	1.43	0.059	0.19	1	0.98
FLASH	CG10979	1.41	0.059	0.19	1	0.98
CG4646	bigmax	7.95	0.13	0.7	1	0.96
CG4646	gce	6.38	0.13	0.7	1	0.96
CG4646	CG44247	3.95	0.13	0.7	1	0.96
CG4646	ttk	3.23	0.13	0.7	1	0.96
CG4646	Su(z)12	2.87	0.13	0.7	1	0.96
CG4646	Kdm4A	2.71	0.13	0.7	1	0.96
CG4646	CG14711	2.6	0.13	0.7	1	0.96
CG4646	achi	2.52	0.13	0.7	1	0.96
CG4646	CG13624	2.46	0.13	0.7	1	0.96
CG4646	CG8388	2.41	0.13	0.7	1	0.96
CG4646	phtf	2.39	0.13	0.7	1	0.96
CG4646	Bug22	2.37	0.13	0.7	1	0.96
CG4646	E2f1	2.31	0.13	0.7	1	0.96
CG4646	CTPsyn	2.3	0.13	0.7	1	0.96
CG4646	ssp	2.2	0.13	0.7	1	0.96
CG4646	CG7386	2.17	0.13	0.7	1	0.96
CG4646	schlank	2.16	0.13	0.7	1	0.96
CG4646	Psc	2.12	0.13	0.7	1	0.96
CG4646	msl-3	2.11	0.13	0.7	1	0.96
CG4646	yem	2.09	0.13	0.7	1	0.96
CG4646	CG13123	2.03	0.13	0.7	1	0.96
CG4646	Su(var)3-9	2.01	0.13	0.7	1	0.96
CG4646	CTCF	1.95	0.13	0.7	1	0.96
CG4646	CG7368	1.93	0.13	0.7	1	0.96
CG4646	pfk	1.92	0.13	0.7	1	0.96
CG4646	slim	1.89	0.13	0.7	1	0.96
CG4646	Mtp	1.86	0.13	0.7	1	0.96
CG4646	Asciz	1.82	0.13	0.7	1	0.96
CG4646	CG15601	1.81	0.13	0.7	1	0.96
CG4646	Br140	1.79	0.13	0.7	1	0.96
Pex13	CG12768	10.28	0.115	-0.06	0.174077655955698	0.37
Pex13	CG14438	9.17	0.115	-0.06	0.174077655955698	0.37
Pex13	Hr39	4.21	0.115	-0.06	0.174077655955698	0.37
Pex13	Dad	2.79	0.115	-0.06	0.174077655955698	0.37
Pex13	MRG15	2.75	0.115	-0.06	0.174077655955698	0.37
Pex13	CG6683	2.54	0.115	-0.06	0.174077655955698	0.37
Pex13	phol	2.48	0.115	-0.06	0.174077655955698	0.37
Pex13	CG2790	2.36	0.115	-0.06	0.174077655955698	0.37
Pex13	Opbp	2.33	0.115	-0.06	0.174077655955698	0.37
Pex13	ash2	2.27	0.115	-0.06	0.174077655955698	0.37
Pex13	CG2202	2.23	0.115	-0.06	0.174077655955698	0.37
Pex13	wdn	2.19	0.115	-0.06	0.174077655955698	0.37
Pex13	CG10669	2.13	0.115	-0.06	0.174077655955698	0.37
Pex13	esn	2.11	0.115	-0.06	0.174077655955698	0.37
Pex13	nvy	2.11	0.115	-0.06	0.174077655955698	0.37
Pex13	CG6272	2.09	0.115	-0.06	0.174077655955698	0.37
Pex13	ZnT49B	1.98	0.115	-0.06	0.174077655955698	0.37
Pex13	CG31224	1.97	0.115	-0.06	0.174077655955698	0.37
Pex13	CG11317	1.95	0.115	-0.06	0.174077655955698	0.37
Pex13	CG18262	1.85	0.115	-0.06	0.174077655955698	0.37
Pex13	e(y)3	1.85	0.115	-0.06	0.174077655955698	0.37
Pex13	Su(H)	1.84	0.115	-0.06	0.174077655955698	0.37
Pex13	Ravus	1.82	0.115	-0.06	0.174077655955698	0.37
Pex13	Dh44-R2	1.82	0.115	-0.06	0.174077655955698	0.37
Pex13	ranshi	1.81	0.115	-0.06	0.174077655955698	0.37
Pex13	Plzf	1.78	0.115	-0.06	0.174077655955698	0.37
Pex13	CG12942	1.77	0.115	-0.06	0.174077655955698	0.37
Pex13	CG34376	1.74	0.115	-0.06	0.174077655955698	0.37
Pex13	jigr1	1.74	0.115	-0.06	0.174077655955698	0.37
Pex13	RpIII128	1.67	0.115	-0.06	0.174077655955698	0.37
Dh31-R	Set2	2.92	0.131	-0.01	0.382970843102535	0.17
Dh31-R	CG6683	2.79	0.131	-0.01	0.382970843102535	0.17
Dh31-R	CG32982	2.43	0.131	-0.01	0.382970843102535	0.17
Dh31-R	Erm_Ey	2.17	0.131	-0.01	0.382970843102535	0.17
Dh31-R	az2	2.04	0.131	-0.01	0.382970843102535	0.17
Dh31-R	shn	2	0.131	-0.01	0.382970843102535	0.17
Dh31-R	PHDP	1.99	0.131	-0.01	0.382970843102535	0.17
Dh31-R	grau	1.88	0.131	-0.01	0.382970843102535	0.17
Dh31-R	CG17803	1.67	0.131	-0.01	0.382970843102535	0.17
Dh31-R	caz	1.57	0.131	-0.01	0.382970843102535	0.17
Dh31-R	Xpd	1.49	0.131	-0.01	0.382970843102535	0.17
Dh31-R	Dref	1.46	0.131	-0.01	0.382970843102535	0.17
Dh31-R	CG12942	1.41	0.131	-0.01	0.382970843102535	0.17
Dh31-R	YL-1	1.4	0.131	-0.01	0.382970843102535	0.17
Dh31-R	Hr96	1.36	0.131	-0.01	0.382970843102535	0.17
Dh31-R	ash2	1.36	0.131	-0.01	0.382970843102535	0.17
Dh31-R	GATAd	1.35	0.131	-0.01	0.382970843102535	0.17
Dh31-R	CG14965	1.35	0.131	-0.01	0.382970843102535	0.17
Dh31-R	CG3815	1.34	0.131	-0.01	0.382970843102535	0.17
Dh31-R	Rbsn-5	1.34	0.131	-0.01	0.382970843102535	0.17
Dh31-R	CHES-1-like	1.33	0.131	-0.01	0.382970843102535	0.17
Dh31-R	CG14200	1.32	0.131	-0.01	0.382970843102535	0.17
Dh31-R	Usf	1.26	0.131	-0.01	0.382970843102535	0.17
Dh31-R	Slp_D	1.24	0.131	-0.01	0.382970843102535	0.17
Dh31-R	CG7518	1.18	0.131	-0.01	0.382970843102535	0.17
Dh31-R	Brd8	1.18	0.131	-0.01	0.382970843102535	0.17
Dh31-R	CG10979	1.17	0.131	-0.01	0.382970843102535	0.17
Dh31-R	CG17361	1.11	0.131	-0.01	0.382970843102535	0.17
Dh31-R	CG6907	1.08	0.131	-0.01	0.382970843102535	0.17
Dh31-R	CG15601	1.08	0.131	-0.01	0.382970843102535	0.17
CR44206	Tbp	7.73	0.071	0.14	0.377964473009227	0.12
CR44206	pfk	4.41	0.071	0.14	0.377964473009227	0.12
CR44206	CG44002	4.01	0.071	0.14	0.377964473009227	0.12
CR44206	Fen1	3.57	0.071	0.14	0.377964473009227	0.12
CR44206	CG12942	3.35	0.071	0.14	0.377964473009227	0.12
CR44206	mod	3.26	0.071	0.14	0.377964473009227	0.12
CR44206	CG34376	3.14	0.071	0.14	0.377964473009227	0.12
CR44206	CG31224	2.94	0.071	0.14	0.377964473009227	0.12
CR44206	bigmax	2.85	0.071	0.14	0.377964473009227	0.12
CR44206	MTA1-like	2.79	0.071	0.14	0.377964473009227	0.12
CR44206	e(y)2	2.75	0.071	0.14	0.377964473009227	0.12
CR44206	Su(H)	2.6	0.071	0.14	0.377964473009227	0.12
CR44206	Mitf	2.59	0.071	0.14	0.377964473009227	0.12
CR44206	Ravus	2.54	0.071	0.14	0.377964473009227	0.12
CR44206	Xpd	2.51	0.071	0.14	0.377964473009227	0.12
CR44206	CG32700	2.49	0.071	0.14	0.377964473009227	0.12
CR44206	Bug22	2.36	0.071	0.14	0.377964473009227	0.12
CR44206	mor	2.28	0.071	0.14	0.377964473009227	0.12
CR44206	bon	2.13	0.071	0.14	0.377964473009227	0.12
CR44206	CG31365	2.11	0.071	0.14	0.377964473009227	0.12
CR44206	polybromo	2.11	0.071	0.14	0.377964473009227	0.12
CR44206	CG6689	2.1	0.071	0.14	0.377964473009227	0.12
CR44206	CG14667	2.1	0.071	0.14	0.377964473009227	0.12
CR44206	esn	2.1	0.071	0.14	0.377964473009227	0.12
CR44206	Kdm4A	2.08	0.071	0.14	0.377964473009227	0.12
CR44206	e(y)1	2.07	0.071	0.14	0.377964473009227	0.12
CR44206	Psc	2.06	0.071	0.14	0.377964473009227	0.12
CR44206	CG14712	2.05	0.071	0.14	0.377964473009227	0.12
CR44206	jigr1	2.04	0.071	0.14	0.377964473009227	0.12
CR44206	phol	1.99	0.071	0.14	0.377964473009227	0.12
CR45312	CG8216	11.03	0.923	0.85	0.870388279778489	0.52
CR45312	Tusp	9.29	0.923	0.85	0.870388279778489	0.52
CR45312	CG34376	7.18	0.923	0.85	0.870388279778489	0.52
CR45312	CG1647	4.95	0.923	0.85	0.870388279778489	0.52
CR45312	Meics	4.59	0.923	0.85	0.870388279778489	0.52
CR45312	Mef2	4	0.923	0.85	0.870388279778489	0.52
CR45312	tef	3.99	0.923	0.85	0.870388279778489	0.52
CR45312	mor	3.95	0.923	0.85	0.870388279778489	0.52
CR45312	MED22	3.79	0.923	0.85	0.870388279778489	0.52
CR45312	CG14667	3.74	0.923	0.85	0.870388279778489	0.52
CR45312	CG12942	3.36	0.923	0.85	0.870388279778489	0.52
CR45312	CG31388	3.3	0.923	0.85	0.870388279778489	0.52
CR45312	Su(var)3-7	3.29	0.923	0.85	0.870388279778489	0.52
CR45312	hang	3.17	0.923	0.85	0.870388279778489	0.52
CR45312	woc	3.1	0.923	0.85	0.870388279778489	0.52
CR45312	CG32700	3.02	0.923	0.85	0.870388279778489	0.52
CR45312	CG4404	2.79	0.923	0.85	0.870388279778489	0.52
CR45312	CG13624	2.7	0.923	0.85	0.870388279778489	0.52
CR45312	jumu	2.66	0.923	0.85	0.870388279778489	0.52
CR45312	spt4	2.65	0.923	0.85	0.870388279778489	0.52
CR45312	Bug22	2.58	0.923	0.85	0.870388279778489	0.52
CR45312	CG10209	2.35	0.923	0.85	0.870388279778489	0.52
CR45312	Cdc5	2.31	0.923	0.85	0.870388279778489	0.52
CR45312	CG9776	2.21	0.923	0.85	0.870388279778489	0.52
CR45312	CG11906	2.17	0.923	0.85	0.870388279778489	0.52
CR45312	gce	2.16	0.923	0.85	0.870388279778489	0.52
CR45312	mTTF	2.15	0.923	0.85	0.870388279778489	0.52
CR45312	CG17361	2.1	0.923	0.85	0.870388279778489	0.52
CR45312	mute	2.05	0.923	0.85	0.870388279778489	0.52
CR45312	e(y)2	2.03	0.923	0.85	0.870388279778489	0.52
CG10814	sage	3.07	0.428	0.41	0.683130051063973	0.87
CG10814	hang	2.83	0.428	0.41	0.683130051063973	0.87
CG10814	CG16863	2.09	0.428	0.41	0.683130051063973	0.87
CG10814	TfIIFbeta	2.08	0.428	0.41	0.683130051063973	0.87
CG10814	CG2199	1.97	0.428	0.41	0.683130051063973	0.87
CG10814	abo	1.85	0.428	0.41	0.683130051063973	0.87
CG10814	Dref	1.84	0.428	0.41	0.683130051063973	0.87
CG10814	CG33213	1.74	0.428	0.41	0.683130051063973	0.87
CG10814	CG7818	1.73	0.428	0.41	0.683130051063973	0.87
CG10814	Chrac-14	1.68	0.428	0.41	0.683130051063973	0.87
CG10814	CG8388	1.65	0.428	0.41	0.683130051063973	0.87
CG10814	MED20	1.55	0.428	0.41	0.683130051063973	0.87
CG10814	Asciz	1.53	0.428	0.41	0.683130051063973	0.87
CG10814	ERR	1.47	0.428	0.41	0.683130051063973	0.87
CG10814	shn	1.45	0.428	0.41	0.683130051063973	0.87
CG10814	Trf	1.42	0.428	0.41	0.683130051063973	0.87
CG10814	Taf1	1.41	0.428	0.41	0.683130051063973	0.87
CG10814	Pbp95	1.4	0.428	0.41	0.683130051063973	0.87
CG10814	mip120	1.39	0.428	0.41	0.683130051063973	0.87
CG10814	MTA1-like	1.37	0.428	0.41	0.683130051063973	0.87
CG10814	CG10209	1.37	0.428	0.41	0.683130051063973	0.87
CG10814	mld	1.37	0.428	0.41	0.683130051063973	0.87
CG10814	CG44002	1.33	0.428	0.41	0.683130051063973	0.87
CG10814	CG14667	1.33	0.428	0.41	0.683130051063973	0.87
CG10814	TfIIEalpha	1.28	0.428	0.41	0.683130051063973	0.87
CG10814	woc	1.28	0.428	0.41	0.683130051063973	0.87
CG10814	Lmpt	1.27	0.428	0.41	0.683130051063973	0.87
CG10814	CG1647	1.25	0.428	0.41	0.683130051063973	0.87
CG10814	MED22	1.25	0.428	0.41	0.683130051063973	0.87
CG10814	gce	1.22	0.428	0.41	0.683130051063973	0.87
cbs	Rbf	6.56	0.135	0.65	1	0.87
cbs	Opbp	4.86	0.135	0.65	1	0.87
cbs	hng1	3.62	0.135	0.65	1	0.87
cbs	CG11723	3.56	0.135	0.65	1	0.87
cbs	hng3	3.3	0.135	0.65	1	0.87
cbs	ZnT49B	3.09	0.135	0.65	1	0.87
cbs	E(var)3-9	3.06	0.135	0.65	1	0.87
cbs	ush	2.78	0.135	0.65	1	0.87
cbs	whole_OPC	2.74	0.135	0.65	1	0.87
cbs	schlank	2.7	0.135	0.65	1	0.87
cbs	mrn	2.65	0.135	0.65	1	0.87
cbs	Sce	2.64	0.135	0.65	1	0.87
cbs	CG18476	2.61	0.135	0.65	1	0.87
cbs	MED15	2.58	0.135	0.65	1	0.87
cbs	CG6163	2.57	0.135	0.65	1	0.87
cbs	ssp	2.49	0.135	0.65	1	0.87
cbs	wdn	2.41	0.135	0.65	1	0.87
cbs	CG10209	2.34	0.135	0.65	1	0.87
cbs	jumu	2.3	0.135	0.65	1	0.87
cbs	ph-p	2.29	0.135	0.65	1	0.87
cbs	Taf5	2.27	0.135	0.65	1	0.87
cbs	mip120	2.16	0.135	0.65	1	0.87
cbs	Su(H)	2.13	0.135	0.65	1	0.87
cbs	spt4	2.12	0.135	0.65	1	0.87
cbs	CG33213	2.09	0.135	0.65	1	0.87
cbs	Plzf	2.09	0.135	0.65	1	0.87
cbs	nvy	2.07	0.135	0.65	1	0.87
cbs	CG5953	2	0.135	0.65	1	0.87
cbs	row	1.97	0.135	0.65	1	0.87
cbs	CG10631	1.96	0.135	0.65	1	0.87
arr	CG17829	7.13	0.118	0.72	0.786795792469443	0.46
arr	CG11456	5.25	0.118	0.72	0.786795792469443	0.46
arr	Elp3	5.18	0.118	0.72	0.786795792469443	0.46
arr	Sry-delta	4.16	0.118	0.72	0.786795792469443	0.46
arr	Hr39	3.98	0.118	0.72	0.786795792469443	0.46
arr	CG6254	3.74	0.118	0.72	0.786795792469443	0.46
arr	CG6765	3.55	0.118	0.72	0.786795792469443	0.46
arr	CG6272	3.17	0.118	0.72	0.786795792469443	0.46
arr	CG3313	3.16	0.118	0.72	0.786795792469443	0.46
arr	CG12267	2.93	0.118	0.72	0.786795792469443	0.46
arr	CG2611	2.92	0.118	0.72	0.786795792469443	0.46
arr	CG6769	2.58	0.118	0.72	0.786795792469443	0.46
arr	Rbsn-5	2.53	0.118	0.72	0.786795792469443	0.46
arr	CG16863	2.37	0.118	0.72	0.786795792469443	0.46
arr	mrn	2.35	0.118	0.72	0.786795792469443	0.46
arr	CG4553	2.34	0.118	0.72	0.786795792469443	0.46
arr	Su(var)2-HP2	2.28	0.118	0.72	0.786795792469443	0.46
arr	ktub	2.19	0.118	0.72	0.786795792469443	0.46
arr	CG6683	2.03	0.118	0.72	0.786795792469443	0.46
arr	CG11906	2.03	0.118	0.72	0.786795792469443	0.46
arr	CG13894	1.97	0.118	0.72	0.786795792469443	0.46
arr	Mat1	1.96	0.118	0.72	0.786795792469443	0.46
arr	dbr	1.95	0.118	0.72	0.786795792469443	0.46
arr	CG18265	1.93	0.118	0.72	0.786795792469443	0.46
arr	CG42748	1.86	0.118	0.72	0.786795792469443	0.46
arr	Tfb1	1.86	0.118	0.72	0.786795792469443	0.46
arr	CG14710	1.84	0.118	0.72	0.786795792469443	0.46
arr	Set2	1.75	0.118	0.72	0.786795792469443	0.46
arr	Atac2	1.63	0.118	0.72	0.786795792469443	0.46
arr	Chrac-16	1.63	0.118	0.72	0.786795792469443	0.46
drk	nerfin-1	3.76	0.194	0.76	1	0.56
drk	stwl	3.41	0.194	0.76	1	0.56
drk	CG7839	3.11	0.194	0.76	1	0.56
drk	CG11723	2.99	0.194	0.76	1	0.56
drk	woc	2.9	0.194	0.76	1	0.56
drk	CG11247	2.87	0.194	0.76	1	0.56
drk	her	2.64	0.194	0.76	1	0.56
drk	CG34422	2.44	0.194	0.76	1	0.56
drk	CG6272	2.39	0.194	0.76	1	0.56
drk	CG10431	2.33	0.194	0.76	1	0.56
drk	CG13123	2.32	0.194	0.76	1	0.56
drk	yem	2.3	0.194	0.76	1	0.56
drk	CG13624	2.24	0.194	0.76	1	0.56
drk	sage	2.19	0.194	0.76	1	0.56
drk	Su(H)	2.11	0.194	0.76	1	0.56
drk	slim	2.06	0.194	0.76	1	0.56
drk	Side	2	0.194	0.76	1	0.56
drk	CG5033	1.95	0.194	0.76	1	0.56
drk	CG6813	1.95	0.194	0.76	1	0.56
drk	ppl	1.9	0.194	0.76	1	0.56
drk	CG9890	1.9	0.194	0.76	1	0.56
drk	phtf	1.9	0.194	0.76	1	0.56
drk	CG6808	1.85	0.194	0.76	1	0.56
drk	CG12942	1.8	0.194	0.76	1	0.56
drk	whole_OPC	1.7	0.194	0.76	1	0.56
drk	Mlp84B	1.67	0.194	0.76	1	0.56
drk	CG14438	1.66	0.194	0.76	1	0.56
drk	e(y)1	1.62	0.194	0.76	1	0.56
drk	CG9305	1.61	0.194	0.76	1	0.56
drk	ash1	1.6	0.194	0.76	1	0.56
CG6145	CG34422	4.84	0.126	0.42	0.333333333333333	0.74
CG6145	CG9305	4.49	0.126	0.42	0.333333333333333	0.74
CG6145	Asciz	3.98	0.126	0.42	0.333333333333333	0.74
CG6145	Mitf	3.33	0.126	0.42	0.333333333333333	0.74
CG6145	CTCF	2.8	0.126	0.42	0.333333333333333	0.74
CG6145	CG7368	2.77	0.126	0.42	0.333333333333333	0.74
CG6145	CG16863	2.45	0.126	0.42	0.333333333333333	0.74
CG6145	CG9948	2.41	0.126	0.42	0.333333333333333	0.74
CG6145	tef	2.35	0.126	0.42	0.333333333333333	0.74
CG6145	phol	2.31	0.126	0.42	0.333333333333333	0.74
CG6145	Ets97D	2.17	0.126	0.42	0.333333333333333	0.74
CG6145	brk	2.15	0.126	0.42	0.333333333333333	0.74
CG6145	Pc	2.01	0.126	0.42	0.333333333333333	0.74
CG6145	CG1792	2.01	0.126	0.42	0.333333333333333	0.74
CG6145	MRG15	1.94	0.126	0.42	0.333333333333333	0.74
CG6145	az2	1.92	0.126	0.42	0.333333333333333	0.74
CG6145	ktub	1.92	0.126	0.42	0.333333333333333	0.74
CG6145	Chrac-16	1.86	0.126	0.42	0.333333333333333	0.74
CG6145	CR43671	1.8	0.126	0.42	0.333333333333333	0.74
CG6145	Pif1A	1.8	0.126	0.42	0.333333333333333	0.74
CG6145	CG1647	1.76	0.126	0.42	0.333333333333333	0.74
CG6145	jumu	1.75	0.126	0.42	0.333333333333333	0.74
CG6145	Dip1	1.72	0.126	0.42	0.333333333333333	0.74
CG6145	hng1	1.69	0.126	0.42	0.333333333333333	0.74
CG6145	Acf1	1.68	0.126	0.42	0.333333333333333	0.74
CG6145	CG9426	1.68	0.126	0.42	0.333333333333333	0.74
CG6145	CG12219	1.67	0.126	0.42	0.333333333333333	0.74
CG6145	stc	1.66	0.126	0.42	0.333333333333333	0.74
CG6145	CG7745	1.66	0.126	0.42	0.333333333333333	0.74
CG6145	mTTF	1.64	0.126	0.42	0.333333333333333	0.74
CR44366	Tusp	7.48	0.257	0.25	0.53748384988657	0.59
CR44366	Mtp	3.74	0.257	0.25	0.53748384988657	0.59
CR44366	Acf1	3.63	0.257	0.25	0.53748384988657	0.59
CR44366	CG11695	3.59	0.257	0.25	0.53748384988657	0.59
CR44366	mor	3.39	0.257	0.25	0.53748384988657	0.59
CR44366	Mes4	3.29	0.257	0.25	0.53748384988657	0.59
CR44366	CG4820	2.78	0.257	0.25	0.53748384988657	0.59
CR44366	MED11	2.67	0.257	0.25	0.53748384988657	0.59
CR44366	ash1	1.96	0.257	0.25	0.53748384988657	0.59
CR44366	CG10959	1.92	0.257	0.25	0.53748384988657	0.59
CR44366	CG17612	1.89	0.257	0.25	0.53748384988657	0.59
CR44366	Pbp95	1.8	0.257	0.25	0.53748384988657	0.59
CR44366	bigmax	1.77	0.257	0.25	0.53748384988657	0.59
CR44366	MTA1-like	1.66	0.257	0.25	0.53748384988657	0.59
CR44366	Nufip	1.59	0.257	0.25	0.53748384988657	0.59
CR44366	CG9799	1.56	0.257	0.25	0.53748384988657	0.59
CR44366	egg	1.55	0.257	0.25	0.53748384988657	0.59
CR44366	Elp3	1.49	0.257	0.25	0.53748384988657	0.59
CR44366	CG11247	1.47	0.257	0.25	0.53748384988657	0.59
CR44366	CG13775	1.45	0.257	0.25	0.53748384988657	0.59
CR44366	Su(z)12	1.41	0.257	0.25	0.53748384988657	0.59
CR44366	CG10431	1.4	0.257	0.25	0.53748384988657	0.59
CR44366	Atf-2	1.38	0.257	0.25	0.53748384988657	0.59
CR44366	Hr39	1.36	0.257	0.25	0.53748384988657	0.59
CR44366	MRG15	1.36	0.257	0.25	0.53748384988657	0.59
CR44366	mrn	1.32	0.257	0.25	0.53748384988657	0.59
CR44366	Taf2	1.29	0.257	0.25	0.53748384988657	0.59
CR44366	CR43670	1.28	0.257	0.25	0.53748384988657	0.59
CR44366	TFAM	1.25	0.257	0.25	0.53748384988657	0.59
CR44366	Hakai	1.25	0.257	0.25	0.53748384988657	0.59
CG6191	l(3)73Ah	6.38	0.153	0.16	0.447213595499958	0.76
CG6191	Dip2	4.75	0.153	0.16	0.447213595499958	0.76
CG6191	CG14667	4.67	0.153	0.16	0.447213595499958	0.76
CG6191	Tusp	4.65	0.153	0.16	0.447213595499958	0.76
CG6191	mod	4.3	0.153	0.16	0.447213595499958	0.76
CG6191	CG12942	3.84	0.153	0.16	0.447213595499958	0.76
CG6191	phol	3.56	0.153	0.16	0.447213595499958	0.76
CG6191	CG5033	3.56	0.153	0.16	0.447213595499958	0.76
CG6191	Gdi	3.33	0.153	0.16	0.447213595499958	0.76
CG6191	Acf1	3.29	0.153	0.16	0.447213595499958	0.76
CG6191	mrn	2.96	0.153	0.16	0.447213595499958	0.76
CG6191	CG2611	2.78	0.153	0.16	0.447213595499958	0.76
CG6191	CG3281	2.47	0.153	0.16	0.447213595499958	0.76
CG6191	CG9215	2.47	0.153	0.16	0.447213595499958	0.76
CG6191	pfk	2.46	0.153	0.16	0.447213595499958	0.76
CG6191	CHES-1-like	2.35	0.153	0.16	0.447213595499958	0.76
CG6191	CG10959	2.25	0.153	0.16	0.447213595499958	0.76
CG6191	sima	2.18	0.153	0.16	0.447213595499958	0.76
CG6191	CG31224	2.11	0.153	0.16	0.447213595499958	0.76
CG6191	CG2202	2.07	0.153	0.16	0.447213595499958	0.76
CG6191	kin17	1.94	0.153	0.16	0.447213595499958	0.76
CG6191	e(y)1	1.88	0.153	0.16	0.447213595499958	0.76
CG6191	ash1	1.86	0.153	0.16	0.447213595499958	0.76
CG6191	tio	1.83	0.153	0.16	0.447213595499958	0.76
CG6191	CG12236	1.82	0.153	0.16	0.447213595499958	0.76
CG6191	mute	1.81	0.153	0.16	0.447213595499958	0.76
CG6191	ash2	1.67	0.153	0.16	0.447213595499958	0.76
CG6191	row	1.63	0.153	0.16	0.447213595499958	0.76
CG6191	HLH106	1.63	0.153	0.16	0.447213595499958	0.76
CG6191	Cenp-C	1.6	0.153	0.16	0.447213595499958	0.76
fand	CHES-1-like	4.65	0.116	-0.11	0.29277002188456	0.3
fand	CG2611	4.63	0.116	-0.11	0.29277002188456	0.3
fand	CG2202	4.39	0.116	-0.11	0.29277002188456	0.3
fand	CG2199	3.81	0.116	-0.11	0.29277002188456	0.3
fand	Atu	3.8	0.116	-0.11	0.29277002188456	0.3
fand	CG33213	3.73	0.116	-0.11	0.29277002188456	0.3
fand	ERR	3.11	0.116	-0.11	0.29277002188456	0.3
fand	MED4	2.9	0.116	-0.11	0.29277002188456	0.3
fand	CG10147	2.8	0.116	-0.11	0.29277002188456	0.3
fand	Mes4	2.7	0.116	-0.11	0.29277002188456	0.3
fand	CG10979	2.67	0.116	-0.11	0.29277002188456	0.3
fand	Psc	2.64	0.116	-0.11	0.29277002188456	0.3
fand	Bka	2.2	0.116	-0.11	0.29277002188456	0.3
fand	Cdc5	1.86	0.116	-0.11	0.29277002188456	0.3
fand	CG12768	1.76	0.116	-0.11	0.29277002188456	0.3
fand	YL-1	1.74	0.116	-0.11	0.29277002188456	0.3
fand	Plzf	1.74	0.116	-0.11	0.29277002188456	0.3
fand	CG44002	1.7	0.116	-0.11	0.29277002188456	0.3
fand	CG6813	1.7	0.116	-0.11	0.29277002188456	0.3
fand	Kdm4A	1.64	0.116	-0.11	0.29277002188456	0.3
fand	Bap170	1.63	0.116	-0.11	0.29277002188456	0.3
fand	CG8159	1.62	0.116	-0.11	0.29277002188456	0.3
fand	CkIIalpha-i1	1.6	0.116	-0.11	0.29277002188456	0.3
fand	chif	1.6	0.116	-0.11	0.29277002188456	0.3
fand	Usf	1.6	0.116	-0.11	0.29277002188456	0.3
fand	Slp_D	1.59	0.116	-0.11	0.29277002188456	0.3
fand	shn	1.56	0.116	-0.11	0.29277002188456	0.3
fand	ph-p	1.54	0.116	-0.11	0.29277002188456	0.3
fand	CG30020	1.49	0.116	-0.11	0.29277002188456	0.3
fand	CG7839	1.46	0.116	-0.11	0.29277002188456	0.3
fas	CG17568	10.7	0.841	0.31	0.53748384988657	0.94
fas	mod	7.09	0.841	0.31	0.53748384988657	0.94
fas	Su(var)3-9	6.59	0.841	0.31	0.53748384988657	0.94
fas	mip120	5.8	0.841	0.31	0.53748384988657	0.94
fas	MED18	5.2	0.841	0.31	0.53748384988657	0.94
fas	CG9948	4.7	0.841	0.31	0.53748384988657	0.94
fas	Fen1	2.85	0.841	0.31	0.53748384988657	0.94
fas	MED22	2.5	0.841	0.31	0.53748384988657	0.94
fas	CTPsyn	2.46	0.841	0.31	0.53748384988657	0.94
fas	CG7518	2.44	0.841	0.31	0.53748384988657	0.94
fas	CG6163	2.43	0.841	0.31	0.53748384988657	0.94
fas	Rbsn-5	2.39	0.841	0.31	0.53748384988657	0.94
fas	CG15011	2.25	0.841	0.31	0.53748384988657	0.94
fas	CG13894	2.08	0.841	0.31	0.53748384988657	0.94
fas	CG10431	1.97	0.841	0.31	0.53748384988657	0.94
fas	Acf1	1.97	0.841	0.31	0.53748384988657	0.94
fas	MED25	1.96	0.841	0.31	0.53748384988657	0.94
fas	e(y)1	1.94	0.841	0.31	0.53748384988657	0.94
fas	CG8950	1.9	0.841	0.31	0.53748384988657	0.94
fas	stck	1.82	0.841	0.31	0.53748384988657	0.94
fas	Side	1.76	0.841	0.31	0.53748384988657	0.94
fas	Mlp84B	1.76	0.841	0.31	0.53748384988657	0.94
fas	ash2	1.75	0.841	0.31	0.53748384988657	0.94
fas	Ada2b	1.72	0.841	0.31	0.53748384988657	0.94
fas	schlank	1.57	0.841	0.31	0.53748384988657	0.94
fas	Asciz	1.55	0.841	0.31	0.53748384988657	0.94
fas	CG6769	1.5	0.841	0.31	0.53748384988657	0.94
fas	CG44002	1.49	0.841	0.31	0.53748384988657	0.94
fas	Erm_Ey	1.46	0.841	0.31	0.53748384988657	0.94
fas	CG12942	1.45	0.841	0.31	0.53748384988657	0.94
CG13337	Octbeta2R	6.88	0.103	0.51	0.654653670707977	0.67
CG13337	mod	6.63	0.103	0.51	0.654653670707977	0.67
CG13337	spt4	4.27	0.103	0.51	0.654653670707977	0.67
CG13337	CG8314	3.52	0.103	0.51	0.654653670707977	0.67
CG13337	Pc	3.5	0.103	0.51	0.654653670707977	0.67
CG13337	CG4820	3.47	0.103	0.51	0.654653670707977	0.67
CG13337	sima	3.29	0.103	0.51	0.654653670707977	0.67
CG13337	Ada2b	3.26	0.103	0.51	0.654653670707977	0.67
CG13337	CG33695	2.69	0.103	0.51	0.654653670707977	0.67
CG13337	MTA1-like	2.51	0.103	0.51	0.654653670707977	0.67
CG13337	Bx	2.37	0.103	0.51	0.654653670707977	0.67
CG13337	e(y)1	2.21	0.103	0.51	0.654653670707977	0.67
CG13337	CG3919	2.17	0.103	0.51	0.654653670707977	0.67
CG13337	CG30403	2.07	0.103	0.51	0.654653670707977	0.67
CG13337	Tbp	2.05	0.103	0.51	0.654653670707977	0.67
CG13337	MED18	2.05	0.103	0.51	0.654653670707977	0.67
CG13337	stwl	1.9	0.103	0.51	0.654653670707977	0.67
CG13337	e(y)2	1.86	0.103	0.51	0.654653670707977	0.67
CG13337	CG9948	1.85	0.103	0.51	0.654653670707977	0.67
CG13337	CG4404	1.8	0.103	0.51	0.654653670707977	0.67
CG13337	CG17612	1.77	0.103	0.51	0.654653670707977	0.67
CG13337	CG4360	1.76	0.103	0.51	0.654653670707977	0.67
CG13337	CG12236	1.74	0.103	0.51	0.654653670707977	0.67
CG13337	Mitf	1.7	0.103	0.51	0.654653670707977	0.67
CG13337	CG3815	1.7	0.103	0.51	0.654653670707977	0.67
CG13337	MED20	1.7	0.103	0.51	0.654653670707977	0.67
CG13337	CG33213	1.69	0.103	0.51	0.654653670707977	0.67
CG13337	Hakai	1.69	0.103	0.51	0.654653670707977	0.67
CG13337	tef	1.68	0.103	0.51	0.654653670707977	0.67
CG13337	CG5953	1.66	0.103	0.51	0.654653670707977	0.67
CG18368	mod	8.22	0.047	-0.1	0.227710017021324	0.2
CG18368	Bx	4.31	0.047	-0.1	0.227710017021324	0.2
CG18368	CG11414	4.29	0.047	-0.1	0.227710017021324	0.2
CG18368	CG17361	3.85	0.047	-0.1	0.227710017021324	0.2
CG18368	TH1	3.54	0.047	-0.1	0.227710017021324	0.2
CG18368	CG33695	3.5	0.047	-0.1	0.227710017021324	0.2
CG18368	CG15435	2.98	0.047	-0.1	0.227710017021324	0.2
CG18368	Su(z)2	2.86	0.047	-0.1	0.227710017021324	0.2
CG18368	Met	2.27	0.047	-0.1	0.227710017021324	0.2
CG18368	CG12942	2.21	0.047	-0.1	0.227710017021324	0.2
CG18368	pfk	2.16	0.047	-0.1	0.227710017021324	0.2
CG18368	Xpd	2.12	0.047	-0.1	0.227710017021324	0.2
CG18368	CG17359	2.08	0.047	-0.1	0.227710017021324	0.2
CG18368	Rbsn-5	2.08	0.047	-0.1	0.227710017021324	0.2
CG18368	CG17568	1.97	0.047	-0.1	0.227710017021324	0.2
CG18368	CR43670	1.94	0.047	-0.1	0.227710017021324	0.2
CG18368	Cdc5	1.92	0.047	-0.1	0.227710017021324	0.2
CG18368	mrn	1.8	0.047	-0.1	0.227710017021324	0.2
CG18368	MED18	1.8	0.047	-0.1	0.227710017021324	0.2
CG18368	TfIIFbeta	1.73	0.047	-0.1	0.227710017021324	0.2
CG18368	Kdm2	1.73	0.047	-0.1	0.227710017021324	0.2
CG18368	stck	1.7	0.047	-0.1	0.227710017021324	0.2
CG18368	CG11906	1.69	0.047	-0.1	0.227710017021324	0.2
CG18368	CG16863	1.67	0.047	-0.1	0.227710017021324	0.2
CG18368	CG17806	1.65	0.047	-0.1	0.227710017021324	0.2
CG18368	Hr39	1.63	0.047	-0.1	0.227710017021324	0.2
CG18368	CG34422	1.61	0.047	-0.1	0.227710017021324	0.2
CG18368	CG4360	1.6	0.047	-0.1	0.227710017021324	0.2
CG18368	mTTF	1.59	0.047	-0.1	0.227710017021324	0.2
CG18368	CG7518	1.59	0.047	-0.1	0.227710017021324	0.2
CG13339	CG7818	7.49	0.118	-0.03	0.53748384988657	0.73
CG13339	CG7386	5.99	0.118	-0.03	0.53748384988657	0.73
CG13339	CG6765	5.88	0.118	-0.03	0.53748384988657	0.73
CG13339	tara	4.67	0.118	-0.03	0.53748384988657	0.73
CG13339	CG6813	3.65	0.118	-0.03	0.53748384988657	0.73
CG13339	CG30403	3.01	0.118	-0.03	0.53748384988657	0.73
CG13339	CG1024	2.93	0.118	-0.03	0.53748384988657	0.73
CG13339	CG4424	2.75	0.118	-0.03	0.53748384988657	0.73
CG13339	Tusp	2.51	0.118	-0.03	0.53748384988657	0.73
CG13339	CkIIalpha-i1	2.32	0.118	-0.03	0.53748384988657	0.73
CG13339	MTA1-like	2.28	0.118	-0.03	0.53748384988657	0.73
CG13339	CG12942	2.07	0.118	-0.03	0.53748384988657	0.73
CG13339	MESR4	1.96	0.118	-0.03	0.53748384988657	0.73
CG13339	spt4	1.82	0.118	-0.03	0.53748384988657	0.73
CG13339	Dref	1.79	0.118	-0.03	0.53748384988657	0.73
CG13339	Sce	1.78	0.118	-0.03	0.53748384988657	0.73
CG13339	nvy	1.78	0.118	-0.03	0.53748384988657	0.73
CG13339	CG8145	1.64	0.118	-0.03	0.53748384988657	0.73
CG13339	CG9890	1.63	0.118	-0.03	0.53748384988657	0.73
CG13339	CG33695	1.61	0.118	-0.03	0.53748384988657	0.73
CG13339	CG18262	1.56	0.118	-0.03	0.53748384988657	0.73
CG13339	Su(H)	1.51	0.118	-0.03	0.53748384988657	0.73
CG13339	CG7785	1.51	0.118	-0.03	0.53748384988657	0.73
CG13339	tef	1.48	0.118	-0.03	0.53748384988657	0.73
CG13339	Dip1	1.47	0.118	-0.03	0.53748384988657	0.73
CG13339	grau	1.45	0.118	-0.03	0.53748384988657	0.73
CG13339	Dh44-R2	1.44	0.118	-0.03	0.53748384988657	0.73
CG13339	CG15011	1.41	0.118	-0.03	0.53748384988657	0.73
CG13339	TH1	1.38	0.118	-0.03	0.53748384988657	0.73
CG13339	MED25	1.37	0.118	-0.03	0.53748384988657	0.73
CG16935	CG11723	6.18	0.125	0.29	1	0.97
CG16935	Taf5	5.3	0.125	0.29	1	0.97
CG16935	her	3.03	0.125	0.29	1	0.97
CG16935	CG6808	2.95	0.125	0.29	1	0.97
CG16935	Sry-delta	2.88	0.125	0.29	1	0.97
CG16935	Su(z)2	2.74	0.125	0.29	1	0.97
CG16935	CG10979	2.73	0.125	0.29	1	0.97
CG16935	Bug22	2.45	0.125	0.29	1	0.97
CG16935	woc	2.41	0.125	0.29	1	0.97
CG16935	CG1647	2.35	0.125	0.29	1	0.97
CG16935	Dip2	2.32	0.125	0.29	1	0.97
CG16935	Lmpt	2.32	0.125	0.29	1	0.97
CG16935	CG7518	2.29	0.125	0.29	1	0.97
CG16935	CG14667	2.19	0.125	0.29	1	0.97
CG16935	CG9426	2.06	0.125	0.29	1	0.97
CG16935	Mitf	2.05	0.125	0.29	1	0.97
CG16935	Dip1	1.97	0.125	0.29	1	0.97
CG16935	CG6272	1.95	0.125	0.29	1	0.97
CG16935	bigmax	1.81	0.125	0.29	1	0.97
CG16935	mod	1.78	0.125	0.29	1	0.97
CG16935	stc	1.76	0.125	0.29	1	0.97
CG16935	Cdc5	1.76	0.125	0.29	1	0.97
CG16935	mTTF	1.74	0.125	0.29	1	0.97
CG16935	CG8314	1.68	0.125	0.29	1	0.97
CG16935	CG9776	1.67	0.125	0.29	1	0.97
CG16935	CG8478	1.63	0.125	0.29	1	0.97
CG16935	CG7839	1.62	0.125	0.29	1	0.97
CG16935	CG8216	1.61	0.125	0.29	1	0.97
CG16935	Mef2	1.61	0.125	0.29	1	0.97
CG16935	abo	1.61	0.125	0.29	1	0.97
shot	TfIIFbeta	4.92	0.355	-0.13	0.53748384988657	0.33
shot	Kdm4A	4.76	0.355	-0.13	0.53748384988657	0.33
shot	Meics	4.66	0.355	-0.13	0.53748384988657	0.33
shot	CG12236	4.57	0.355	-0.13	0.53748384988657	0.33
shot	CG2116	4.26	0.355	-0.13	0.53748384988657	0.33
shot	CG31365	3.18	0.355	-0.13	0.53748384988657	0.33
shot	sima	3.14	0.355	-0.13	0.53748384988657	0.33
shot	l(3)73Ah	3.06	0.355	-0.13	0.53748384988657	0.33
shot	CrebA	2.96	0.355	-0.13	0.53748384988657	0.33
shot	CG17612	2.93	0.355	-0.13	0.53748384988657	0.33
shot	CG10669	2.88	0.355	-0.13	0.53748384988657	0.33
shot	CG9305	2.74	0.355	-0.13	0.53748384988657	0.33
shot	CG7785	2.7	0.355	-0.13	0.53748384988657	0.33
shot	Octbeta2R	2.55	0.355	-0.13	0.53748384988657	0.33
shot	MED15	2.43	0.355	-0.13	0.53748384988657	0.33
shot	CR43671	2.37	0.355	-0.13	0.53748384988657	0.33
shot	CG14667	2.26	0.355	-0.13	0.53748384988657	0.33
shot	Trf	2.22	0.355	-0.13	0.53748384988657	0.33
shot	CG8950	2.21	0.355	-0.13	0.53748384988657	0.33
shot	CG34422	2.2	0.355	-0.13	0.53748384988657	0.33
shot	CG3313	2.14	0.355	-0.13	0.53748384988657	0.33
shot	Hr78	2.1	0.355	-0.13	0.53748384988657	0.33
shot	sage	2.06	0.355	-0.13	0.53748384988657	0.33
shot	Atu	2.05	0.355	-0.13	0.53748384988657	0.33
shot	mld	2	0.355	-0.13	0.53748384988657	0.33
shot	CG45071	1.98	0.355	-0.13	0.53748384988657	0.33
shot	CG11723	1.96	0.355	-0.13	0.53748384988657	0.33
shot	CG13123	1.96	0.355	-0.13	0.53748384988657	0.33
shot	Dad	1.91	0.355	-0.13	0.53748384988657	0.33
shot	bigmax	1.71	0.355	-0.13	0.53748384988657	0.33
CG8067	Rbf	5.78	0.074	-0.08	0.254823595718813	0.23
CG8067	TH1	4.27	0.074	-0.08	0.254823595718813	0.23
CG8067	CG7386	3.82	0.074	-0.08	0.254823595718813	0.23
CG8067	CG12219	3.66	0.074	-0.08	0.254823595718813	0.23
CG8067	CHES-1-like	3.51	0.074	-0.08	0.254823595718813	0.23
CG8067	mrn	3.09	0.074	-0.08	0.254823595718813	0.23
CG8067	CG8159	2.31	0.074	-0.08	0.254823595718813	0.23
CG8067	CG34376	2.14	0.074	-0.08	0.254823595718813	0.23
CG8067	CG9799	2.03	0.074	-0.08	0.254823595718813	0.23
CG8067	CG8216	2.02	0.074	-0.08	0.254823595718813	0.23
CG8067	CG4553	2	0.074	-0.08	0.254823595718813	0.23
CG8067	CG5196	2	0.074	-0.08	0.254823595718813	0.23
CG8067	CG2790	2	0.074	-0.08	0.254823595718813	0.23
CG8067	CrebA	1.85	0.074	-0.08	0.254823595718813	0.23
CG8067	Taf2	1.83	0.074	-0.08	0.254823595718813	0.23
CG8067	CG13624	1.83	0.074	-0.08	0.254823595718813	0.23
CG8067	Usf	1.8	0.074	-0.08	0.254823595718813	0.23
CG8067	CG16863	1.73	0.074	-0.08	0.254823595718813	0.23
CG8067	CG7368	1.66	0.074	-0.08	0.254823595718813	0.23
CG8067	CG10631	1.63	0.074	-0.08	0.254823595718813	0.23
CG8067	phol	1.62	0.074	-0.08	0.254823595718813	0.23
CG8067	Cenp-C	1.53	0.074	-0.08	0.254823595718813	0.23
CG8067	CG9426	1.5	0.074	-0.08	0.254823595718813	0.23
CG8067	CG14965	1.47	0.074	-0.08	0.254823595718813	0.23
CG8067	schlank	1.44	0.074	-0.08	0.254823595718813	0.23
CG8067	Pcl	1.43	0.074	-0.08	0.254823595718813	0.23
CG8067	TFAM	1.4	0.074	-0.08	0.254823595718813	0.23
CG8067	Pif1A	1.38	0.074	-0.08	0.254823595718813	0.23
CG8067	ecd	1.35	0.074	-0.08	0.254823595718813	0.23
CG8067	Su(z)2	1.31	0.074	-0.08	0.254823595718813	0.23
pea	CG3281	6.66	0.102	-0.18	0.683130051063973	0.94
pea	Su(H)	6.06	0.102	-0.18	0.683130051063973	0.94
pea	CHES-1-like	3.73	0.102	-0.18	0.683130051063973	0.94
pea	CG11414	3.46	0.102	-0.18	0.683130051063973	0.94
pea	CG6272	3.23	0.102	-0.18	0.683130051063973	0.94
pea	Su(var)3-7	3.08	0.102	-0.18	0.683130051063973	0.94
pea	mute	3.04	0.102	-0.18	0.683130051063973	0.94
pea	NfI	2.96	0.102	-0.18	0.683130051063973	0.94
pea	hng1	2.95	0.102	-0.18	0.683130051063973	0.94
pea	CG10979	2.78	0.102	-0.18	0.683130051063973	0.94
pea	Atac2	2.69	0.102	-0.18	0.683130051063973	0.94
pea	Pfk	2.65	0.102	-0.18	0.683130051063973	0.94
pea	CG4936	2.56	0.102	-0.18	0.683130051063973	0.94
pea	ecd	2.53	0.102	-0.18	0.683130051063973	0.94
pea	Dad	2.48	0.102	-0.18	0.683130051063973	0.94
pea	CG2889	2.44	0.102	-0.18	0.683130051063973	0.94
pea	CG13894	2.36	0.102	-0.18	0.683130051063973	0.94
pea	CTCF	2.33	0.102	-0.18	0.683130051063973	0.94
pea	CG31388	2.3	0.102	-0.18	0.683130051063973	0.94
pea	GATAd	2.27	0.102	-0.18	0.683130051063973	0.94
pea	CG43343	2.27	0.102	-0.18	0.683130051063973	0.94
pea	CG14711	2.18	0.102	-0.18	0.683130051063973	0.94
pea	CG7987	2.16	0.102	-0.18	0.683130051063973	0.94
pea	CG3815	2.1	0.102	-0.18	0.683130051063973	0.94
pea	CG14441	2.07	0.102	-0.18	0.683130051063973	0.94
pea	Rbsn-5	2.06	0.102	-0.18	0.683130051063973	0.94
pea	Dip1	2.06	0.102	-0.18	0.683130051063973	0.94
pea	ktub	2.05	0.102	-0.18	0.683130051063973	0.94
pea	CG6769	2.04	0.102	-0.18	0.683130051063973	0.94
pea	CG6808	1.95	0.102	-0.18	0.683130051063973	0.94
CG13018	dalao	6.23	0.155	0.23	0.333333333333333	0.7
CG13018	Usf	5.5	0.155	0.23	0.333333333333333	0.7
CG13018	CG4936	4.42	0.155	0.23	0.333333333333333	0.7
CG13018	CG13624	4.1	0.155	0.23	0.333333333333333	0.7
CG13018	mld	3.89	0.155	0.23	0.333333333333333	0.7
CG13018	Taf1	3.17	0.155	0.23	0.333333333333333	0.7
CG13018	sba	2.51	0.155	0.23	0.333333333333333	0.7
CG13018	CG7839	2.46	0.155	0.23	0.333333333333333	0.7
CG13018	ranshi	2.33	0.155	0.23	0.333333333333333	0.7
CG13018	Sry-delta	2.21	0.155	0.23	0.333333333333333	0.7
CG13018	CTPsyn	2.21	0.155	0.23	0.333333333333333	0.7
CG13018	CG17361	2.08	0.155	0.23	0.333333333333333	0.7
CG13018	pfk	2.02	0.155	0.23	0.333333333333333	0.7
CG13018	Dref	2.02	0.155	0.23	0.333333333333333	0.7
CG13018	Gdi	2.02	0.155	0.23	0.333333333333333	0.7
CG13018	Su(H)	1.85	0.155	0.23	0.333333333333333	0.7
CG13018	Dip2	1.78	0.155	0.23	0.333333333333333	0.7
CG13018	CG12768	1.77	0.155	0.23	0.333333333333333	0.7
CG13018	CG9799	1.73	0.155	0.23	0.333333333333333	0.7
CG13018	Bka	1.73	0.155	0.23	0.333333333333333	0.7
CG13018	CG30403	1.69	0.155	0.23	0.333333333333333	0.7
CG13018	CG3313	1.69	0.155	0.23	0.333333333333333	0.7
CG13018	CG6686	1.65	0.155	0.23	0.333333333333333	0.7
CG13018	Brf	1.62	0.155	0.23	0.333333333333333	0.7
CG13018	Meics	1.59	0.155	0.23	0.333333333333333	0.7
CG13018	MED11	1.57	0.155	0.23	0.333333333333333	0.7
CG13018	CG33213	1.55	0.155	0.23	0.333333333333333	0.7
CG13018	Bap170	1.51	0.155	0.23	0.333333333333333	0.7
CG13018	CG10147	1.49	0.155	0.23	0.333333333333333	0.7
CG13018	CG12236	1.49	0.155	0.23	0.333333333333333	0.7
CG18324	CG32982	7.28	0.075	0.23	0.382970843102535	0.26
CG18324	CG3163	6.55	0.075	0.23	0.382970843102535	0.26
CG18324	CG6907	5.48	0.075	0.23	0.382970843102535	0.26
CG18324	CTPsyn	5.43	0.075	0.23	0.382970843102535	0.26
CG18324	TFAM	4.79	0.075	0.23	0.382970843102535	0.26
CG18324	CG17806	3.51	0.075	0.23	0.382970843102535	0.26
CG18324	CG9799	3.44	0.075	0.23	0.382970843102535	0.26
CG18324	CG45071	3.13	0.075	0.23	0.382970843102535	0.26
CG18324	CG17612	2.5	0.075	0.23	0.382970843102535	0.26
CG18324	CG10631	2.48	0.075	0.23	0.382970843102535	0.26
CG18324	egg	2.43	0.075	0.23	0.382970843102535	0.26
CG18324	Fen1	2.3	0.075	0.23	0.382970843102535	0.26
CG18324	CG3313	2.26	0.075	0.23	0.382970843102535	0.26
CG18324	CG2611	2.24	0.075	0.23	0.382970843102535	0.26
CG18324	CG6683	2.17	0.075	0.23	0.382970843102535	0.26
CG18324	CG14200	2.15	0.075	0.23	0.382970843102535	0.26
CG18324	Taf10	2.14	0.075	0.23	0.382970843102535	0.26
CG18324	CG16863	2.07	0.075	0.23	0.382970843102535	0.26
CG18324	CG34422	2.03	0.075	0.23	0.382970843102535	0.26
CG18324	polybromo	1.96	0.075	0.23	0.382970843102535	0.26
CG18324	CG11317	1.95	0.075	0.23	0.382970843102535	0.26
CG18324	TfIIEalpha	1.92	0.075	0.23	0.382970843102535	0.26
CG18324	bon	1.92	0.075	0.23	0.382970843102535	0.26
CG18324	CG12267	1.91	0.075	0.23	0.382970843102535	0.26
CG18324	CG13123	1.87	0.075	0.23	0.382970843102535	0.26
CG18324	Atf-2	1.85	0.075	0.23	0.382970843102535	0.26
CG18324	ZnT49B	1.85	0.075	0.23	0.382970843102535	0.26
CG18324	CG7839	1.79	0.075	0.23	0.382970843102535	0.26
CG18324	CG11902	1.74	0.075	0.23	0.382970843102535	0.26
CG18324	CG2202	1.72	0.075	0.23	0.382970843102535	0.26
CG8331	CG3313	7.24	0.186	0.09	0.683130051063973	0.65
CG8331	woc	5.04	0.186	0.09	0.683130051063973	0.65
CG8331	Gdi	3.87	0.186	0.09	0.683130051063973	0.65
CG8331	MED20	3.41	0.186	0.09	0.683130051063973	0.65
CG8331	TFAM	3.36	0.186	0.09	0.683130051063973	0.65
CG8331	CG12104	2.92	0.186	0.09	0.683130051063973	0.65
CG8331	tef	2.88	0.186	0.09	0.683130051063973	0.65
CG8331	CG4936	2.78	0.186	0.09	0.683130051063973	0.65
CG8331	Pfk	2.72	0.186	0.09	0.683130051063973	0.65
CG8331	CG34376	2.69	0.186	0.09	0.683130051063973	0.65
CG8331	CG6272	2.6	0.186	0.09	0.683130051063973	0.65
CG8331	CG11906	2.57	0.186	0.09	0.683130051063973	0.65
CG8331	ttk	2.27	0.186	0.09	0.683130051063973	0.65
CG8331	CG4854	2.03	0.186	0.09	0.683130051063973	0.65
CG8331	Taf10	2	0.186	0.09	0.683130051063973	0.65
CG8331	Chrac-14	1.99	0.186	0.09	0.683130051063973	0.65
CG8331	l(3)73Ah	1.91	0.186	0.09	0.683130051063973	0.65
CG8331	CG3281	1.9	0.186	0.09	0.683130051063973	0.65
CG8331	CG13775	1.88	0.186	0.09	0.683130051063973	0.65
CG8331	RpIII128	1.84	0.186	0.09	0.683130051063973	0.65
CG8331	CG17803	1.83	0.186	0.09	0.683130051063973	0.65
CG8331	CG13123	1.68	0.186	0.09	0.683130051063973	0.65
CG8331	Sry-delta	1.67	0.186	0.09	0.683130051063973	0.65
CG8331	MED4	1.64	0.186	0.09	0.683130051063973	0.65
CG8331	caz	1.6	0.186	0.09	0.683130051063973	0.65
CG8331	CG17359	1.59	0.186	0.09	0.683130051063973	0.65
CG8331	CG1792	1.59	0.186	0.09	0.683130051063973	0.65
CG8331	CG7839	1.51	0.186	0.09	0.683130051063973	0.65
CG8331	MTA1-like	1.5	0.186	0.09	0.683130051063973	0.65
CG8331	Erm_Ey	1.49	0.186	0.09	0.683130051063973	0.65
VGAT	Side	15.1	0.315	0.54	0.666666666666667	0.57
VGAT	Ey_Hbn	7.82	0.315	0.54	0.666666666666667	0.57
VGAT	CG10147	6.64	0.315	0.54	0.666666666666667	0.57
VGAT	CG14441	5.71	0.315	0.54	0.666666666666667	0.57
VGAT	E2f1	5.29	0.315	0.54	0.666666666666667	0.57
VGAT	pita	4.95	0.315	0.54	0.666666666666667	0.57
VGAT	Su(z)2	3.94	0.315	0.54	0.666666666666667	0.57
VGAT	ssp	3.35	0.315	0.54	0.666666666666667	0.57
VGAT	mip120	3.34	0.315	0.54	0.666666666666667	0.57
VGAT	ZnT49B	3.07	0.315	0.54	0.666666666666667	0.57
VGAT	schlank	2.87	0.315	0.54	0.666666666666667	0.57
VGAT	phol	2.86	0.315	0.54	0.666666666666667	0.57
VGAT	Ravus	2.53	0.315	0.54	0.666666666666667	0.57
VGAT	CG8216	2.39	0.315	0.54	0.666666666666667	0.57
VGAT	GATAd	2.37	0.315	0.54	0.666666666666667	0.57
VGAT	Xpd	2.33	0.315	0.54	0.666666666666667	0.57
VGAT	Ada2b	2.27	0.315	0.54	0.666666666666667	0.57
VGAT	dVsx	2.24	0.315	0.54	0.666666666666667	0.57
VGAT	CG6769	2.18	0.315	0.54	0.666666666666667	0.57
VGAT	Taf2	2.14	0.315	0.54	0.666666666666667	0.57
VGAT	CG10669	2	0.315	0.54	0.666666666666667	0.57
VGAT	CG10431	1.89	0.315	0.54	0.666666666666667	0.57
VGAT	ranshi	1.84	0.315	0.54	0.666666666666667	0.57
VGAT	bon	1.78	0.315	0.54	0.666666666666667	0.57
VGAT	Hakai	1.77	0.315	0.54	0.666666666666667	0.57
VGAT	CycH	1.71	0.315	0.54	0.666666666666667	0.57
VGAT	Usf	1.7	0.315	0.54	0.666666666666667	0.57
VGAT	Hth	1.68	0.315	0.54	0.666666666666667	0.57
VGAT	CG30020	1.64	0.315	0.54	0.666666666666667	0.57
VGAT	Opbp	1.62	0.315	0.54	0.666666666666667	0.57
RpS23	ecd	9.15	0.108	0.72	1	0.79
RpS23	CG3163	6.92	0.108	0.72	1	0.79
RpS23	Sry-delta	6.89	0.108	0.72	1	0.79
RpS23	hng1	6.76	0.108	0.72	1	0.79
RpS23	Su(H)	5.82	0.108	0.72	1	0.79
RpS23	Glut4EF	5.07	0.108	0.72	1	0.79
RpS23	gce	4.19	0.108	0.72	1	0.79
RpS23	sima	4.18	0.108	0.72	1	0.79
RpS23	chif	3.62	0.108	0.72	1	0.79
RpS23	MRG15	3.6	0.108	0.72	1	0.79
RpS23	kin17	3.51	0.108	0.72	1	0.79
RpS23	Su(var)3-7	3.16	0.108	0.72	1	0.79
RpS23	Sce	3.14	0.108	0.72	1	0.79
RpS23	CG31388	3.07	0.108	0.72	1	0.79
RpS23	Cdc5	2.78	0.108	0.72	1	0.79
RpS23	CG10979	2.51	0.108	0.72	1	0.79
RpS23	CG1792	2.4	0.108	0.72	1	0.79
RpS23	sba	2.36	0.108	0.72	1	0.79
RpS23	pita	2.31	0.108	0.72	1	0.79
RpS23	CG10949	2.25	0.108	0.72	1	0.79
RpS23	ADD1	2.24	0.108	0.72	1	0.79
RpS23	CG4404	2.21	0.108	0.72	1	0.79
RpS23	MED18	2.2	0.108	0.72	1	0.79
RpS23	CG4360	2.19	0.108	0.72	1	0.79
RpS23	nvy	2.19	0.108	0.72	1	0.79
RpS23	sage	2.1	0.108	0.72	1	0.79
RpS23	bon	2.09	0.108	0.72	1	0.79
RpS23	CG18476	2.02	0.108	0.72	1	0.79
RpS23	Plzf	2	0.108	0.72	1	0.79
RpS23	CG4820	1.99	0.108	0.72	1	0.79
CG8531	CG6769	6.5	0.119	0.37	1	0.73
CG8531	yem	5.62	0.119	0.37	1	0.73
CG8531	CG34422	3.68	0.119	0.37	1	0.73
CG8531	Atac2	2.74	0.119	0.37	1	0.73
CG8531	CG7386	2.74	0.119	0.37	1	0.73
CG8531	CG3838	2.59	0.119	0.37	1	0.73
CG8531	mTTF	2.53	0.119	0.37	1	0.73
CG8531	ttk	2.51	0.119	0.37	1	0.73
CG8531	Taf2	2.51	0.119	0.37	1	0.73
CG8531	CG32982	2.47	0.119	0.37	1	0.73
CG8531	Lmpt	2.43	0.119	0.37	1	0.73
CG8531	CG7839	2.38	0.119	0.37	1	0.73
CG8531	CTCF	2.23	0.119	0.37	1	0.73
CG8531	pfk	2.17	0.119	0.37	1	0.73
CG8531	slim	2.16	0.119	0.37	1	0.73
CG8531	ZnT49B	2.08	0.119	0.37	1	0.73
CG8531	CG14438	1.98	0.119	0.37	1	0.73
CG8531	Gdi	1.95	0.119	0.37	1	0.73
CG8531	Usf	1.92	0.119	0.37	1	0.73
CG8531	CG30403	1.91	0.119	0.37	1	0.73
CG8531	bon	1.84	0.119	0.37	1	0.73
CG8531	CG14667	1.77	0.119	0.37	1	0.73
CG8531	Notch	1.76	0.119	0.37	1	0.73
CG8531	CG4936	1.76	0.119	0.37	1	0.73
CG8531	Brf	1.75	0.119	0.37	1	0.73
CG8531	CG11247	1.71	0.119	0.37	1	0.73
CG8531	CG17361	1.7	0.119	0.37	1	0.73
CG8531	Opbp	1.69	0.119	0.37	1	0.73
CG8531	Pc	1.68	0.119	0.37	1	0.73
CG8531	MED22	1.64	0.119	0.37	1	0.73
beta4GalNAcTA	Atf-2	8.18	0.133	0.07	0.683130051063973	0.94
beta4GalNAcTA	sima	7.58	0.133	0.07	0.683130051063973	0.94
beta4GalNAcTA	CG8216	6.06	0.133	0.07	0.683130051063973	0.94
beta4GalNAcTA	E2f1	3.49	0.133	0.07	0.683130051063973	0.94
beta4GalNAcTA	hng2	3.46	0.133	0.07	0.683130051063973	0.94
beta4GalNAcTA	mld	3.35	0.133	0.07	0.683130051063973	0.94
beta4GalNAcTA	Set2	3.13	0.133	0.07	0.683130051063973	0.94
beta4GalNAcTA	mTTF	2.86	0.133	0.07	0.683130051063973	0.94
beta4GalNAcTA	MTA1-like	2.34	0.133	0.07	0.683130051063973	0.94
beta4GalNAcTA	CG15435	2.17	0.133	0.07	0.683130051063973	0.94
beta4GalNAcTA	Mrtf	2.17	0.133	0.07	0.683130051063973	0.94
beta4GalNAcTA	Glut4EF	2.12	0.133	0.07	0.683130051063973	0.94
beta4GalNAcTA	woc	2.1	0.133	0.07	0.683130051063973	0.94
beta4GalNAcTA	chif	2	0.133	0.07	0.683130051063973	0.94
beta4GalNAcTA	Kdm2	1.92	0.133	0.07	0.683130051063973	0.94
beta4GalNAcTA	Pbp95	1.91	0.133	0.07	0.683130051063973	0.94
beta4GalNAcTA	Ada2b	1.91	0.133	0.07	0.683130051063973	0.94
beta4GalNAcTA	Brf	1.87	0.133	0.07	0.683130051063973	0.94
beta4GalNAcTA	nvy	1.83	0.133	0.07	0.683130051063973	0.94
beta4GalNAcTA	CG9948	1.82	0.133	0.07	0.683130051063973	0.94
beta4GalNAcTA	MED15	1.81	0.133	0.07	0.683130051063973	0.94
beta4GalNAcTA	CG5196	1.79	0.133	0.07	0.683130051063973	0.94
beta4GalNAcTA	Xpd	1.75	0.133	0.07	0.683130051063973	0.94
beta4GalNAcTA	MED18	1.71	0.133	0.07	0.683130051063973	0.94
beta4GalNAcTA	TfIIEalpha	1.7	0.133	0.07	0.683130051063973	0.94
beta4GalNAcTA	CG3163	1.68	0.133	0.07	0.683130051063973	0.94
beta4GalNAcTA	CG10631	1.62	0.133	0.07	0.683130051063973	0.94
beta4GalNAcTA	CG8159	1.56	0.133	0.07	0.683130051063973	0.94
beta4GalNAcTA	CG3281	1.56	0.133	0.07	0.683130051063973	0.94
beta4GalNAcTA	tef	1.53	0.133	0.07	0.683130051063973	0.94
Ih	Hr39	11.15	0.445	0.5	0.53748384988657	0.92
Ih	mod	7.72	0.445	0.5	0.53748384988657	0.92
Ih	Mes4	6.45	0.445	0.5	0.53748384988657	0.92
Ih	hng1	5.02	0.445	0.5	0.53748384988657	0.92
Ih	Su(H)	4.12	0.445	0.5	0.53748384988657	0.92
Ih	Asciz	3.68	0.445	0.5	0.53748384988657	0.92
Ih	Chrac-16	3.67	0.445	0.5	0.53748384988657	0.92
Ih	Rbf	3.49	0.445	0.5	0.53748384988657	0.92
Ih	CG13123	3.22	0.445	0.5	0.53748384988657	0.92
Ih	CG2611	3.13	0.445	0.5	0.53748384988657	0.92
Ih	Met	3.11	0.445	0.5	0.53748384988657	0.92
Ih	CG17829	2.98	0.445	0.5	0.53748384988657	0.92
Ih	sima	2.91	0.445	0.5	0.53748384988657	0.92
Ih	Rabex-5	2.87	0.445	0.5	0.53748384988657	0.92
Ih	CG14965	2.85	0.445	0.5	0.53748384988657	0.92
Ih	CHES-1-like	2.83	0.445	0.5	0.53748384988657	0.92
Ih	Nufip	2.49	0.445	0.5	0.53748384988657	0.92
Ih	MED11	2.44	0.445	0.5	0.53748384988657	0.92
Ih	Hr78	2.3	0.445	0.5	0.53748384988657	0.92
Ih	CG15435	2.19	0.445	0.5	0.53748384988657	0.92
Ih	Mtp	2.19	0.445	0.5	0.53748384988657	0.92
Ih	trem	2.15	0.445	0.5	0.53748384988657	0.92
Ih	CG4820	2.09	0.445	0.5	0.53748384988657	0.92
Ih	CG3838	2.04	0.445	0.5	0.53748384988657	0.92
Ih	CG7928	1.96	0.445	0.5	0.53748384988657	0.92
Ih	CG13894	1.96	0.445	0.5	0.53748384988657	0.92
Ih	Hth_Opa	1.95	0.445	0.5	0.53748384988657	0.92
Ih	CG14200	1.91	0.445	0.5	0.53748384988657	0.92
Ih	CG10274	1.86	0.445	0.5	0.53748384988657	0.92
Ih	Mat1	1.85	0.445	0.5	0.53748384988657	0.92
CG8613	CG14710	10.5	0.036	0.29	0.53748384988657	0.57
CG8613	CG4854	5.13	0.036	0.29	0.53748384988657	0.57
CG8613	Su(var)3-7	4.37	0.036	0.29	0.53748384988657	0.57
CG8613	CG30403	3.02	0.036	0.29	0.53748384988657	0.57
CG8613	CG7818	2.95	0.036	0.29	0.53748384988657	0.57
CG8613	su(Hw)	2.63	0.036	0.29	0.53748384988657	0.57
CG8613	CG8478	2.26	0.036	0.29	0.53748384988657	0.57
CG8613	ppl	2.08	0.036	0.29	0.53748384988657	0.57
CG8613	MED22	1.96	0.036	0.29	0.53748384988657	0.57
CG8613	CG17802	1.92	0.036	0.29	0.53748384988657	0.57
CG8613	CG11414	1.8	0.036	0.29	0.53748384988657	0.57
CG8613	gce	1.8	0.036	0.29	0.53748384988657	0.57
CG8613	CG8216	1.78	0.036	0.29	0.53748384988657	0.57
CG8613	Mes4	1.69	0.036	0.29	0.53748384988657	0.57
CG8613	Set2	1.68	0.036	0.29	0.53748384988657	0.57
CG8613	CG2202	1.67	0.036	0.29	0.53748384988657	0.57
CG8613	CG15011	1.65	0.036	0.29	0.53748384988657	0.57
CG8613	Tfb1	1.57	0.036	0.29	0.53748384988657	0.57
CG8613	spt4	1.57	0.036	0.29	0.53748384988657	0.57
CG8613	CG18764	1.55	0.036	0.29	0.53748384988657	0.57
CG8613	mute	1.54	0.036	0.29	0.53748384988657	0.57
CG8613	dalao	1.48	0.036	0.29	0.53748384988657	0.57
CG8613	Dad	1.48	0.036	0.29	0.53748384988657	0.57
CG8613	CG14667	1.47	0.036	0.29	0.53748384988657	0.57
CG8613	CG17359	1.47	0.036	0.29	0.53748384988657	0.57
CG8613	CG6689	1.47	0.036	0.29	0.53748384988657	0.57
CG8613	Meics	1.45	0.036	0.29	0.53748384988657	0.57
CG8613	CG8924	1.35	0.036	0.29	0.53748384988657	0.57
CG8613	CTPsyn	1.33	0.036	0.29	0.53748384988657	0.57
CG8613	vdDpp	1.31	0.036	0.29	0.53748384988657	0.57
Arc1	Ey_Hbn	10.51	0.187	0.77	1	0.84
Arc1	Hth	10.2	0.187	0.77	1	0.84
Arc1	CG11696	4.99	0.187	0.77	1	0.84
Arc1	Side	3.89	0.187	0.77	1	0.84
Arc1	bs	3.64	0.187	0.77	1	0.84
Arc1	CG10147	3.58	0.187	0.77	1	0.84
Arc1	ssp	3.29	0.187	0.77	1	0.84
Arc1	Hr96	3.2	0.187	0.77	1	0.84
Arc1	CG17829	3.12	0.187	0.77	1	0.84
Arc1	MED25	2.94	0.187	0.77	1	0.84
Arc1	Tip60	2.77	0.187	0.77	1	0.84
Arc1	ERR	2.7	0.187	0.77	1	0.84
Arc1	mip120	2.62	0.187	0.77	1	0.84
Arc1	MED11	2.48	0.187	0.77	1	0.84
Arc1	caz	2.36	0.187	0.77	1	0.84
Arc1	dalao	2.35	0.187	0.77	1	0.84
Arc1	sima	2.34	0.187	0.77	1	0.84
Arc1	CG4936	2.34	0.187	0.77	1	0.84
Arc1	e(y)2	2.31	0.187	0.77	1	0.84
Arc1	Plzf	2.28	0.187	0.77	1	0.84
Arc1	pita	2.24	0.187	0.77	1	0.84
Arc1	CG9948	2.23	0.187	0.77	1	0.84
Arc1	CG1024	2.23	0.187	0.77	1	0.84
Arc1	GATAd	2.2	0.187	0.77	1	0.84
Arc1	chif	2.18	0.187	0.77	1	0.84
Arc1	Xpd	2.17	0.187	0.77	1	0.84
Arc1	Mitf	2.14	0.187	0.77	1	0.84
Arc1	E2f1	2.14	0.187	0.77	1	0.84
Arc1	CG31224	2.13	0.187	0.77	1	0.84
Arc1	brk	2.1	0.187	0.77	1	0.84
Dh44-R1	E2f1	9.04	0.661	-0.13	0.227710017021324	0.09
Dh44-R1	ppl	4.75	0.661	-0.13	0.227710017021324	0.09
Dh44-R1	CG31388	4.17	0.661	-0.13	0.227710017021324	0.09
Dh44-R1	TFAM	4.09	0.661	-0.13	0.227710017021324	0.09
Dh44-R1	trem	3.96	0.661	-0.13	0.227710017021324	0.09
Dh44-R1	CG7745	3.63	0.661	-0.13	0.227710017021324	0.09
Dh44-R1	MED11	3.45	0.661	-0.13	0.227710017021324	0.09
Dh44-R1	CG10565	3.25	0.661	-0.13	0.227710017021324	0.09
Dh44-R1	Dad	2.98	0.661	-0.13	0.227710017021324	0.09
Dh44-R1	e(y)3	2.95	0.661	-0.13	0.227710017021324	0.09
Dh44-R1	MTA1-like	2.93	0.661	-0.13	0.227710017021324	0.09
Dh44-R1	CG4936	2.87	0.661	-0.13	0.227710017021324	0.09
Dh44-R1	Pcl	2.35	0.661	-0.13	0.227710017021324	0.09
Dh44-R1	Su(z)12	2.22	0.661	-0.13	0.227710017021324	0.09
Dh44-R1	MBD-R2	2.17	0.661	-0.13	0.227710017021324	0.09
Dh44-R1	CG11560	2.14	0.661	-0.13	0.227710017021324	0.09
Dh44-R1	CR43671	2.11	0.661	-0.13	0.227710017021324	0.09
Dh44-R1	CR43670	1.7	0.661	-0.13	0.227710017021324	0.09
Dh44-R1	vOptix	1.69	0.661	-0.13	0.227710017021324	0.09
Dh44-R1	MED15	1.68	0.661	-0.13	0.227710017021324	0.09
Dh44-R1	CG7839	1.64	0.661	-0.13	0.227710017021324	0.09
Dh44-R1	slim	1.63	0.661	-0.13	0.227710017021324	0.09
Dh44-R1	Tusp	1.62	0.661	-0.13	0.227710017021324	0.09
Dh44-R1	vdDpp.vdOptix	1.56	0.661	-0.13	0.227710017021324	0.09
Dh44-R1	mip120	1.54	0.661	-0.13	0.227710017021324	0.09
Dh44-R1	Mat1	1.52	0.661	-0.13	0.227710017021324	0.09
Dh44-R1	CG9305	1.51	0.661	-0.13	0.227710017021324	0.09
Dh44-R1	CG9799	1.5	0.661	-0.13	0.227710017021324	0.09
Dh44-R1	gce	1.44	0.661	-0.13	0.227710017021324	0.09
Dh44-R1	egg	1.42	0.661	-0.13	0.227710017021324	0.09
Sin1	Tip60	6.03	0.068	0.14	0.683130051063973	0.79
Sin1	esn	4.62	0.068	0.14	0.683130051063973	0.79
Sin1	Su(var)3-9	4.09	0.068	0.14	0.683130051063973	0.79
Sin1	CG11317	3.69	0.068	0.14	0.683130051063973	0.79
Sin1	wdn	2.85	0.068	0.14	0.683130051063973	0.79
Sin1	CG7785	2.73	0.068	0.14	0.683130051063973	0.79
Sin1	CG5196	2.64	0.068	0.14	0.683130051063973	0.79
Sin1	Acf1	2.49	0.068	0.14	0.683130051063973	0.79
Sin1	Hr39	2.37	0.068	0.14	0.683130051063973	0.79
Sin1	CG4553	2.32	0.068	0.14	0.683130051063973	0.79
Sin1	pfk	2.26	0.068	0.14	0.683130051063973	0.79
Sin1	egg	2.26	0.068	0.14	0.683130051063973	0.79
Sin1	CG17802	2.19	0.068	0.14	0.683130051063973	0.79
Sin1	dbr	2.09	0.068	0.14	0.683130051063973	0.79
Sin1	mip120	2.05	0.068	0.14	0.683130051063973	0.79
Sin1	e(y)3	2.04	0.068	0.14	0.683130051063973	0.79
Sin1	CG7518	2.02	0.068	0.14	0.683130051063973	0.79
Sin1	CG10669	2.01	0.068	0.14	0.683130051063973	0.79
Sin1	ADD1	2.01	0.068	0.14	0.683130051063973	0.79
Sin1	Set2	1.97	0.068	0.14	0.683130051063973	0.79
Sin1	Brd8	1.94	0.068	0.14	0.683130051063973	0.79
Sin1	crc	1.9	0.068	0.14	0.683130051063973	0.79
Sin1	Hr78	1.89	0.068	0.14	0.683130051063973	0.79
Sin1	CG2202	1.87	0.068	0.14	0.683130051063973	0.79
Sin1	slim	1.84	0.068	0.14	0.683130051063973	0.79
Sin1	Dad	1.83	0.068	0.14	0.683130051063973	0.79
Sin1	Notch	1.8	0.068	0.14	0.683130051063973	0.79
Sin1	CG31224	1.77	0.068	0.14	0.683130051063973	0.79
Sin1	MTA1-like	1.74	0.068	0.14	0.683130051063973	0.79
Sin1	shn	1.74	0.068	0.14	0.683130051063973	0.79
L	CG4404	11.29	0.172	0.45	0.683130051063973	0.81
L	CG31388	7.45	0.172	0.45	0.683130051063973	0.81
L	Hr39	5.69	0.172	0.45	0.683130051063973	0.81
L	Gdi	5.2	0.172	0.45	0.683130051063973	0.81
L	e(y)3	4.19	0.172	0.45	0.683130051063973	0.81
L	Trf	3.93	0.172	0.45	0.683130051063973	0.81
L	mrn	3.45	0.172	0.45	0.683130051063973	0.81
L	CG33695	3.32	0.172	0.45	0.683130051063973	0.81
L	Octbeta2R	3.21	0.172	0.45	0.683130051063973	0.81
L	CTPsyn	2.65	0.172	0.45	0.683130051063973	0.81
L	CG15435	2.55	0.172	0.45	0.683130051063973	0.81
L	CG11902	2.48	0.172	0.45	0.683130051063973	0.81
L	ERR	2.44	0.172	0.45	0.683130051063973	0.81
L	esn	2.39	0.172	0.45	0.683130051063973	0.81
L	Xpd	2.37	0.172	0.45	0.683130051063973	0.81
L	Su(H)	2.36	0.172	0.45	0.683130051063973	0.81
L	CG11414	2.33	0.172	0.45	0.683130051063973	0.81
L	ash1	2.28	0.172	0.45	0.683130051063973	0.81
L	Fen1	2.26	0.172	0.45	0.683130051063973	0.81
L	CG11317	2.24	0.172	0.45	0.683130051063973	0.81
L	msl-3	2.23	0.172	0.45	0.683130051063973	0.81
L	CG4553	2.13	0.172	0.45	0.683130051063973	0.81
L	CG12236	2.09	0.172	0.45	0.683130051063973	0.81
L	Atu	2.03	0.172	0.45	0.683130051063973	0.81
L	CG14710	2	0.172	0.45	0.683130051063973	0.81
L	Atac2	1.94	0.172	0.45	0.683130051063973	0.81
L	Ravus	1.89	0.172	0.45	0.683130051063973	0.81
L	CG3815	1.88	0.172	0.45	0.683130051063973	0.81
L	Kdm2	1.88	0.172	0.45	0.683130051063973	0.81
L	Plzf	1.86	0.172	0.45	0.683130051063973	0.81
Asx	ecd	7	0.132	-0.45	-0.0975900072948533	0.88
Asx	CG3281	5.88	0.132	-0.45	-0.0975900072948533	0.88
Asx	polybromo	5.6	0.132	-0.45	-0.0975900072948533	0.88
Asx	CG11560	5.56	0.132	-0.45	-0.0975900072948533	0.88
Asx	ssp	5.41	0.132	-0.45	-0.0975900072948533	0.88
Asx	TH1	3.96	0.132	-0.45	-0.0975900072948533	0.88
Asx	pfk	3.54	0.132	-0.45	-0.0975900072948533	0.88
Asx	CG14117	3.44	0.132	-0.45	-0.0975900072948533	0.88
Asx	Sce	3.44	0.132	-0.45	-0.0975900072948533	0.88
Asx	CG13894	3.38	0.132	-0.45	-0.0975900072948533	0.88
Asx	sba	3.16	0.132	-0.45	-0.0975900072948533	0.88
Asx	HLH106	2.84	0.132	-0.45	-0.0975900072948533	0.88
Asx	sqz	2.72	0.132	-0.45	-0.0975900072948533	0.88
Asx	CG8478	2.69	0.132	-0.45	-0.0975900072948533	0.88
Asx	CG2199	2.67	0.132	-0.45	-0.0975900072948533	0.88
Asx	YL-1	2.66	0.132	-0.45	-0.0975900072948533	0.88
Asx	MED11	2.46	0.132	-0.45	-0.0975900072948533	0.88
Asx	Cdc5	2.39	0.132	-0.45	-0.0975900072948533	0.88
Asx	TFAM	2.38	0.132	-0.45	-0.0975900072948533	0.88
Asx	CG9215	2.26	0.132	-0.45	-0.0975900072948533	0.88
Asx	NfI	2.26	0.132	-0.45	-0.0975900072948533	0.88
Asx	mip120	2.16	0.132	-0.45	-0.0975900072948533	0.88
Asx	phol	2.15	0.132	-0.45	-0.0975900072948533	0.88
Asx	CG14441	2.09	0.132	-0.45	-0.0975900072948533	0.88
Asx	CG7518	1.97	0.132	-0.45	-0.0975900072948533	0.88
Asx	row	1.92	0.132	-0.45	-0.0975900072948533	0.88
Asx	mor	1.92	0.132	-0.45	-0.0975900072948533	0.88
Asx	CG1792	1.9	0.132	-0.45	-0.0975900072948533	0.88
Asx	Mrtf	1.88	0.132	-0.45	-0.0975900072948533	0.88
Asx	Su(var)2-HP2	1.87	0.132	-0.45	-0.0975900072948533	0.88
ttv	CG8216	20.12	0.529	0.09	0.382970843102535	0.83
ttv	Notch	11.97	0.529	0.09	0.382970843102535	0.83
ttv	CG10147	7.78	0.529	0.09	0.382970843102535	0.83
ttv	Taf10	4.67	0.529	0.09	0.382970843102535	0.83
ttv	Gdi	4.16	0.529	0.09	0.382970843102535	0.83
ttv	MED15	3.98	0.529	0.09	0.382970843102535	0.83
ttv	slim	3.82	0.529	0.09	0.382970843102535	0.83
ttv	CG6765	3.59	0.529	0.09	0.382970843102535	0.83
ttv	Su(z)12	3.53	0.529	0.09	0.382970843102535	0.83
ttv	MED18	3.03	0.529	0.09	0.382970843102535	0.83
ttv	Br140	2.65	0.529	0.09	0.382970843102535	0.83
ttv	Erm_Ey	2.6	0.529	0.09	0.382970843102535	0.83
ttv	CG8314	2.6	0.529	0.09	0.382970843102535	0.83
ttv	CG3815	2.48	0.529	0.09	0.382970843102535	0.83
ttv	CG16863	2.39	0.529	0.09	0.382970843102535	0.83
ttv	Su(var)3-7	2.33	0.529	0.09	0.382970843102535	0.83
ttv	CG9215	2.31	0.529	0.09	0.382970843102535	0.83
ttv	brk	2.29	0.529	0.09	0.382970843102535	0.83
ttv	Kdm4A	2.27	0.529	0.09	0.382970843102535	0.83
ttv	CG13894	2.26	0.529	0.09	0.382970843102535	0.83
ttv	CG8159	2.19	0.529	0.09	0.382970843102535	0.83
ttv	Bug22	2.19	0.529	0.09	0.382970843102535	0.83
ttv	mip120	2.07	0.529	0.09	0.382970843102535	0.83
ttv	CG7386	1.99	0.529	0.09	0.382970843102535	0.83
ttv	CG11456	1.97	0.529	0.09	0.382970843102535	0.83
ttv	Hr78	1.95	0.529	0.09	0.382970843102535	0.83
ttv	TFAM	1.95	0.529	0.09	0.382970843102535	0.83
ttv	CG11317	1.95	0.529	0.09	0.382970843102535	0.83
ttv	ash1	1.94	0.529	0.09	0.382970843102535	0.83
ttv	CG30403	1.89	0.529	0.09	0.382970843102535	0.83
LamC	CG12942	4.13	0.092	0.24	0.683130051063973	0.41
LamC	e(y)1	3.61	0.092	0.24	0.683130051063973	0.41
LamC	CG7745	3.56	0.092	0.24	0.683130051063973	0.41
LamC	Mlp84B	3.49	0.092	0.24	0.683130051063973	0.41
LamC	CG44002	3.13	0.092	0.24	0.683130051063973	0.41
LamC	CG10565	2.89	0.092	0.24	0.683130051063973	0.41
LamC	TfIIEalpha	2.86	0.092	0.24	0.683130051063973	0.41
LamC	stc	2.78	0.092	0.24	0.683130051063973	0.41
LamC	ktub	2.54	0.092	0.24	0.683130051063973	0.41
LamC	CG18262	2.39	0.092	0.24	0.683130051063973	0.41
LamC	Atu	2.38	0.092	0.24	0.683130051063973	0.41
LamC	Opbp	2.29	0.092	0.24	0.683130051063973	0.41
LamC	Dad	2.08	0.092	0.24	0.683130051063973	0.41
LamC	YL-1	2.06	0.092	0.24	0.683130051063973	0.41
LamC	CG11456	2	0.092	0.24	0.683130051063973	0.41
LamC	msl-3	1.94	0.092	0.24	0.683130051063973	0.41
LamC	tara	1.83	0.092	0.24	0.683130051063973	0.41
LamC	CG9890	1.81	0.092	0.24	0.683130051063973	0.41
LamC	CG12104	1.79	0.092	0.24	0.683130051063973	0.41
LamC	CG6907	1.76	0.092	0.24	0.683130051063973	0.41
LamC	Pif1A	1.75	0.092	0.24	0.683130051063973	0.41
LamC	Rbsn-5	1.75	0.092	0.24	0.683130051063973	0.41
LamC	Su(var)3-9	1.75	0.092	0.24	0.683130051063973	0.41
LamC	Mitf	1.72	0.092	0.24	0.683130051063973	0.41
LamC	bon	1.7	0.092	0.24	0.683130051063973	0.41
LamC	pita	1.7	0.092	0.24	0.683130051063973	0.41
LamC	CG1647	1.66	0.092	0.24	0.683130051063973	0.41
LamC	Taf10	1.66	0.092	0.24	0.683130051063973	0.41
LamC	D_BarHI	1.65	0.092	0.24	0.683130051063973	0.41
LamC	CG33695	1.62	0.092	0.24	0.683130051063973	0.41
Su(var)2-HP2	CG5033	6.93	0.086	0.15	0.258198889747161	0.57
Su(var)2-HP2	Taf1	5.45	0.086	0.15	0.258198889747161	0.57
Su(var)2-HP2	Mat1	5.09	0.086	0.15	0.258198889747161	0.57
Su(var)2-HP2	l(3)73Ah	5.03	0.086	0.15	0.258198889747161	0.57
Su(var)2-HP2	Hr96	3.55	0.086	0.15	0.258198889747161	0.57
Su(var)2-HP2	CG2202	3.52	0.086	0.15	0.258198889747161	0.57
Su(var)2-HP2	woc	3.36	0.086	0.15	0.258198889747161	0.57
Su(var)2-HP2	TfIIEalpha	3.12	0.086	0.15	0.258198889747161	0.57
Su(var)2-HP2	Cdk8	3	0.086	0.15	0.258198889747161	0.57
Su(var)2-HP2	CG14710	2.73	0.086	0.15	0.258198889747161	0.57
Su(var)2-HP2	CG2116	2.59	0.086	0.15	0.258198889747161	0.57
Su(var)2-HP2	pfk	2.38	0.086	0.15	0.258198889747161	0.57
Su(var)2-HP2	tef	2.3	0.086	0.15	0.258198889747161	0.57
Su(var)2-HP2	Atu	2.27	0.086	0.15	0.258198889747161	0.57
Su(var)2-HP2	HLH106	2.26	0.086	0.15	0.258198889747161	0.57
Su(var)2-HP2	CG17612	2.24	0.086	0.15	0.258198889747161	0.57
Su(var)2-HP2	Rbsn-5	2.12	0.086	0.15	0.258198889747161	0.57
Su(var)2-HP2	CG1792	2.1	0.086	0.15	0.258198889747161	0.57
Su(var)2-HP2	CG34422	2.08	0.086	0.15	0.258198889747161	0.57
Su(var)2-HP2	Chrac-16	1.94	0.086	0.15	0.258198889747161	0.57
Su(var)2-HP2	Mtp	1.93	0.086	0.15	0.258198889747161	0.57
Su(var)2-HP2	MRG15	1.92	0.086	0.15	0.258198889747161	0.57
Su(var)2-HP2	dbr	1.89	0.086	0.15	0.258198889747161	0.57
Su(var)2-HP2	Cdc5	1.88	0.086	0.15	0.258198889747161	0.57
Su(var)2-HP2	CG7928	1.83	0.086	0.15	0.258198889747161	0.57
Su(var)2-HP2	Hakai	1.8	0.086	0.15	0.258198889747161	0.57
Su(var)2-HP2	ecd	1.8	0.086	0.15	0.258198889747161	0.57
Su(var)2-HP2	mod	1.79	0.086	0.15	0.258198889747161	0.57
Su(var)2-HP2	CG11414	1.77	0.086	0.15	0.258198889747161	0.57
Su(var)2-HP2	CG7368	1.76	0.086	0.15	0.258198889747161	0.57
CG12863	Su(z)2	4.73	0.06	0.51	1	0.82
CG12863	CG33213	4.23	0.06	0.51	1	0.82
CG12863	Bap170	3.86	0.06	0.51	1	0.82
CG12863	mip120	3.69	0.06	0.51	1	0.82
CG12863	CG3815	3.57	0.06	0.51	1	0.82
CG12863	Atf-2	3.32	0.06	0.51	1	0.82
CG12863	mTTF	3.12	0.06	0.51	1	0.82
CG12863	Bka	3.02	0.06	0.51	1	0.82
CG12863	CG6765	2.94	0.06	0.51	1	0.82
CG12863	MED25	2.94	0.06	0.51	1	0.82
CG12863	spt4	2.8	0.06	0.51	1	0.82
CG12863	CG3919	2.57	0.06	0.51	1	0.82
CG12863	bon	2.42	0.06	0.51	1	0.82
CG12863	Mef2	2.41	0.06	0.51	1	0.82
CG12863	Tbp	2.21	0.06	0.51	1	0.82
CG12863	Psc	2.19	0.06	0.51	1	0.82
CG12863	CG6808	2.18	0.06	0.51	1	0.82
CG12863	CG4707	2.18	0.06	0.51	1	0.82
CG12863	Pif1A	2.1	0.06	0.51	1	0.82
CG12863	Usf	2.02	0.06	0.51	1	0.82
CG12863	Nf-YA	1.8	0.06	0.51	1	0.82
CG12863	CG5196	1.79	0.06	0.51	1	0.82
CG12863	caz	1.76	0.06	0.51	1	0.82
CG12863	CG10631	1.75	0.06	0.51	1	0.82
CG12863	dbr	1.74	0.06	0.51	1	0.82
CG12863	CG12104	1.73	0.06	0.51	1	0.82
CG12863	CG17612	1.72	0.06	0.51	1	0.82
CG12863	ash1	1.71	0.06	0.51	1	0.82
CG12863	CG12075	1.7	0.06	0.51	1	0.82
CG12863	CG12768	1.68	0.06	0.51	1	0.82
CG12858	hng2	6.26	0.098	0.23	0.258198889747161	0.5
CG12858	schlank	5.12	0.098	0.23	0.258198889747161	0.5
CG12858	MED4	4.12	0.098	0.23	0.258198889747161	0.5
CG12858	CG7101	2.81	0.098	0.23	0.258198889747161	0.5
CG12858	mor	2.57	0.098	0.23	0.258198889747161	0.5
CG12858	Fen1	2.43	0.098	0.23	0.258198889747161	0.5
CG12858	spt4	2.09	0.098	0.23	0.258198889747161	0.5
CG12858	Taf5	2.09	0.098	0.23	0.258198889747161	0.5
CG12858	CG12219	2.02	0.098	0.23	0.258198889747161	0.5
CG12858	CG11696	2	0.098	0.23	0.258198889747161	0.5
CG12858	TFAM	1.87	0.098	0.23	0.258198889747161	0.5
CG12858	abo	1.77	0.098	0.23	0.258198889747161	0.5
CG12858	Mlp84B	1.76	0.098	0.23	0.258198889747161	0.5
CG12858	Hbn_Opa_Slp	1.76	0.098	0.23	0.258198889747161	0.5
CG12858	stc	1.75	0.098	0.23	0.258198889747161	0.5
CG12858	nerfin-1	1.69	0.098	0.23	0.258198889747161	0.5
CG12858	CG2790	1.57	0.098	0.23	0.258198889747161	0.5
CG12858	ppl	1.55	0.098	0.23	0.258198889747161	0.5
CG12858	row	1.55	0.098	0.23	0.258198889747161	0.5
CG12858	Bap170	1.53	0.098	0.23	0.258198889747161	0.5
CG12858	CG17829	1.47	0.098	0.23	0.258198889747161	0.5
CG12858	CG13775	1.46	0.098	0.23	0.258198889747161	0.5
CG12858	E2f1	1.44	0.098	0.23	0.258198889747161	0.5
CG12858	ph-p	1.44	0.098	0.23	0.258198889747161	0.5
CG12858	Dip2	1.44	0.098	0.23	0.258198889747161	0.5
CG12858	mip120	1.41	0.098	0.23	0.258198889747161	0.5
CG12858	CG18265	1.41	0.098	0.23	0.258198889747161	0.5
CG12858	CG10209	1.4	0.098	0.23	0.258198889747161	0.5
CG12858	vdOptix	1.37	0.098	0.23	0.258198889747161	0.5
CG12858	chif	1.37	0.098	0.23	0.258198889747161	0.5
CR42254	bon	6.64	0.128	0.3	0.683130051063973	0.74
CR42254	CG15435	6.49	0.128	0.3	0.683130051063973	0.74
CR42254	CR43670	5.73	0.128	0.3	0.683130051063973	0.74
CR42254	Mtp	4.91	0.128	0.3	0.683130051063973	0.74
CR42254	Xpd	3.26	0.128	0.3	0.683130051063973	0.74
CR42254	Set2	2.84	0.128	0.3	0.683130051063973	0.74
CR42254	sqz	2.68	0.128	0.3	0.683130051063973	0.74
CR42254	Glut4EF	2.46	0.128	0.3	0.683130051063973	0.74
CR42254	CG4854	2.44	0.128	0.3	0.683130051063973	0.74
CR42254	CG11247	2.42	0.128	0.3	0.683130051063973	0.74
CR42254	E2f1	2.4	0.128	0.3	0.683130051063973	0.74
CR42254	Su(z)2	2.31	0.128	0.3	0.683130051063973	0.74
CR42254	Asciz	2.18	0.128	0.3	0.683130051063973	0.74
CR42254	Gdi	2.16	0.128	0.3	0.683130051063973	0.74
CR42254	CG3815	2.12	0.128	0.3	0.683130051063973	0.74
CR42254	stc	1.92	0.128	0.3	0.683130051063973	0.74
CR42254	Ada2b	1.91	0.128	0.3	0.683130051063973	0.74
CR42254	ktub	1.84	0.128	0.3	0.683130051063973	0.74
CR42254	jigr1	1.79	0.128	0.3	0.683130051063973	0.74
CR42254	CG6683	1.74	0.128	0.3	0.683130051063973	0.74
CR42254	MRG15	1.72	0.128	0.3	0.683130051063973	0.74
CR42254	CG14710	1.65	0.128	0.3	0.683130051063973	0.74
CR42254	dOptix	1.58	0.128	0.3	0.683130051063973	0.74
CR42254	mrn	1.57	0.128	0.3	0.683130051063973	0.74
CR42254	wdn	1.56	0.128	0.3	0.683130051063973	0.74
CR42254	CG9799	1.55	0.128	0.3	0.683130051063973	0.74
CR42254	Nf-YA	1.54	0.128	0.3	0.683130051063973	0.74
CR42254	stck	1.52	0.128	0.3	0.683130051063973	0.74
CR42254	CG3919	1.52	0.128	0.3	0.683130051063973	0.74
CR42254	Su(H)	1.5	0.128	0.3	0.683130051063973	0.74
kn	vdOptix	8.94	0.623	0.72	1	0.56
kn	Erm_Ey	6.72	0.623	0.72	1	0.56
kn	CG10209	5.2	0.623	0.72	1	0.56
kn	her	3.51	0.623	0.72	1	0.56
kn	CG17806	2.79	0.623	0.72	1	0.56
kn	Kdm2	2.75	0.623	0.72	1	0.56
kn	CG17186	2.27	0.623	0.72	1	0.56
kn	su(Hw)	2.23	0.623	0.72	1	0.56
kn	row	2.15	0.623	0.72	1	0.56
kn	CG18764	1.75	0.623	0.72	1	0.56
kn	CG4424	1.73	0.623	0.72	1	0.56
kn	Nufip	1.71	0.623	0.72	1	0.56
kn	Trf	1.7	0.623	0.72	1	0.56
kn	Notch	1.68	0.623	0.72	1	0.56
kn	CG11906	1.62	0.623	0.72	1	0.56
kn	MED25	1.61	0.623	0.72	1	0.56
kn	CG15435	1.61	0.623	0.72	1	0.56
kn	Pfk	1.6	0.623	0.72	1	0.56
kn	Glut4EF	1.59	0.623	0.72	1	0.56
kn	CG9890	1.59	0.623	0.72	1	0.56
kn	tio	1.58	0.623	0.72	1	0.56
kn	CG8216	1.57	0.623	0.72	1	0.56
kn	CG31224	1.55	0.623	0.72	1	0.56
kn	Pc	1.51	0.623	0.72	1	0.56
kn	vdDpp.vdOptix	1.49	0.623	0.72	1	0.56
kn	Mrtf	1.48	0.623	0.72	1	0.56
kn	CG14117	1.47	0.623	0.72	1	0.56
kn	CG6163	1.45	0.623	0.72	1	0.56
kn	Usf	1.43	0.623	0.72	1	0.56
kn	phtf	1.42	0.623	0.72	1	0.56
CG10209	l(3)73Ah	6.74	0.123	-0.25	0.181568259800641	0.35
CG10209	NfI	6.07	0.123	-0.25	0.181568259800641	0.35
CG10209	CG18476	5.56	0.123	-0.25	0.181568259800641	0.35
CG10209	CG11247	4.37	0.123	-0.25	0.181568259800641	0.35
CG10209	TFAM	3.95	0.123	-0.25	0.181568259800641	0.35
CG10209	CG17829	3.52	0.123	-0.25	0.181568259800641	0.35
CG10209	MED18	3.09	0.123	-0.25	0.181568259800641	0.35
CG10209	Bka	2.82	0.123	-0.25	0.181568259800641	0.35
CG10209	e(y)1	2.78	0.123	-0.25	0.181568259800641	0.35
CG10209	Chrac-14	2.65	0.123	-0.25	0.181568259800641	0.35
CG10209	Mes4	2.45	0.123	-0.25	0.181568259800641	0.35
CG10209	Plzf	2.39	0.123	-0.25	0.181568259800641	0.35
CG10209	Set2	2.35	0.123	-0.25	0.181568259800641	0.35
CG10209	hng1	2.27	0.123	-0.25	0.181568259800641	0.35
CG10209	CG7745	2.24	0.123	-0.25	0.181568259800641	0.35
CG10209	CG32982	2.14	0.123	-0.25	0.181568259800641	0.35
CG10209	Bx	2.06	0.123	-0.25	0.181568259800641	0.35
CG10209	hang	2.03	0.123	-0.25	0.181568259800641	0.35
CG10209	Tusp	1.95	0.123	-0.25	0.181568259800641	0.35
CG10209	Kdm2	1.92	0.123	-0.25	0.181568259800641	0.35
CG10209	CG2790	1.86	0.123	-0.25	0.181568259800641	0.35
CG10209	her	1.85	0.123	-0.25	0.181568259800641	0.35
CG10209	CG9305	1.83	0.123	-0.25	0.181568259800641	0.35
CG10209	CG31365	1.83	0.123	-0.25	0.181568259800641	0.35
CG10209	dalao	1.81	0.123	-0.25	0.181568259800641	0.35
CG10209	CG4854	1.75	0.123	-0.25	0.181568259800641	0.35
CG10209	CG14965	1.74	0.123	-0.25	0.181568259800641	0.35
CG10209	CG3281	1.69	0.123	-0.25	0.181568259800641	0.35
CG10209	CG6254	1.66	0.123	-0.25	0.181568259800641	0.35
CG10209	CG7368	1.63	0.123	-0.25	0.181568259800641	0.35
Ciao1	CG18476	7.1	0.168	-0.32	-0.0666666666666667	0.98
Ciao1	Taf10	3.21	0.168	-0.32	-0.0666666666666667	0.98
Ciao1	CG8216	3.2	0.168	-0.32	-0.0666666666666667	0.98
Ciao1	Atu	2.83	0.168	-0.32	-0.0666666666666667	0.98
Ciao1	CG33213	2.67	0.168	-0.32	-0.0666666666666667	0.98
Ciao1	trem	2.55	0.168	-0.32	-0.0666666666666667	0.98
Ciao1	CG11695	2.5	0.168	-0.32	-0.0666666666666667	0.98
Ciao1	CG11247	2.38	0.168	-0.32	-0.0666666666666667	0.98
Ciao1	tara	2.14	0.168	-0.32	-0.0666666666666667	0.98
Ciao1	pfk	2.11	0.168	-0.32	-0.0666666666666667	0.98
Ciao1	CG7785	2.1	0.168	-0.32	-0.0666666666666667	0.98
Ciao1	CG43343	2.09	0.168	-0.32	-0.0666666666666667	0.98
Ciao1	CG6813	2.05	0.168	-0.32	-0.0666666666666667	0.98
Ciao1	Psc	1.96	0.168	-0.32	-0.0666666666666667	0.98
Ciao1	E2f1	1.96	0.168	-0.32	-0.0666666666666667	0.98
Ciao1	MED11	1.94	0.168	-0.32	-0.0666666666666667	0.98
Ciao1	CG10147	1.94	0.168	-0.32	-0.0666666666666667	0.98
Ciao1	Mes4	1.92	0.168	-0.32	-0.0666666666666667	0.98
Ciao1	CHES-1-like	1.89	0.168	-0.32	-0.0666666666666667	0.98
Ciao1	Plzf	1.88	0.168	-0.32	-0.0666666666666667	0.98
Ciao1	CG14710	1.79	0.168	-0.32	-0.0666666666666667	0.98
Ciao1	CG33695	1.77	0.168	-0.32	-0.0666666666666667	0.98
Ciao1	shn	1.74	0.168	-0.32	-0.0666666666666667	0.98
Ciao1	sage	1.73	0.168	-0.32	-0.0666666666666667	0.98
Ciao1	Dref	1.71	0.168	-0.32	-0.0666666666666667	0.98
Ciao1	Pif1A	1.69	0.168	-0.32	-0.0666666666666667	0.98
Ciao1	Pfk	1.69	0.168	-0.32	-0.0666666666666667	0.98
Ciao1	hang	1.69	0.168	-0.32	-0.0666666666666667	0.98
Ciao1	Su(H)	1.66	0.168	-0.32	-0.0666666666666667	0.98
Ciao1	CG15435	1.65	0.168	-0.32	-0.0666666666666667	0.98
CG33506	ktub	6.39	0.097	0.42	1	0.89
CG33506	stc	4.61	0.097	0.42	1	0.89
CG33506	CR43671	3.41	0.097	0.42	1	0.89
CG33506	Hmg-2	3.39	0.097	0.42	1	0.89
CG33506	Su(var)3-9	3.29	0.097	0.42	1	0.89
CG33506	CG6689	2.94	0.097	0.42	1	0.89
CG33506	CG12267	2.86	0.097	0.42	1	0.89
CG33506	TFAM	2.83	0.097	0.42	1	0.89
CG33506	ppl	2.52	0.097	0.42	1	0.89
CG33506	jing	2.41	0.097	0.42	1	0.89
CG33506	CG45071	2.37	0.097	0.42	1	0.89
CG33506	az2	2.19	0.097	0.42	1	0.89
CG33506	Pfk	2.14	0.097	0.42	1	0.89
CG33506	CG14667	2.05	0.097	0.42	1	0.89
CG33506	RpIII128	1.99	0.097	0.42	1	0.89
CG33506	hng1	1.92	0.097	0.42	1	0.89
CG33506	Xpd	1.87	0.097	0.42	1	0.89
CG33506	Chrac-16	1.85	0.097	0.42	1	0.89
CG33506	Nf-YA	1.81	0.097	0.42	1	0.89
CG33506	Pcl	1.73	0.097	0.42	1	0.89
CG33506	CG11456	1.63	0.097	0.42	1	0.89
CG33506	HLH106	1.62	0.097	0.42	1	0.89
CG33506	MED25	1.56	0.097	0.42	1	0.89
CG33506	phtf	1.49	0.097	0.42	1	0.89
CG33506	CG14438	1.48	0.097	0.42	1	0.89
CG33506	Bx	1.44	0.097	0.42	1	0.89
CG33506	TfIIEalpha	1.43	0.097	0.42	1	0.89
CG33506	Slp_D	1.41	0.097	0.42	1	0.89
CG33506	CG6765	1.4	0.097	0.42	1	0.89
CG33506	Hr39	1.4	0.097	0.42	1	0.89
U3-55K	Kdm4A	7.03	0.081	0.6	0.683130051063973	0.58
U3-55K	dalao	6.55	0.081	0.6	0.683130051063973	0.58
U3-55K	CG34376	6.36	0.081	0.6	0.683130051063973	0.58
U3-55K	Su(var)3-7	3.67	0.081	0.6	0.683130051063973	0.58
U3-55K	Hakai	3.43	0.081	0.6	0.683130051063973	0.58
U3-55K	CG32700	3.11	0.081	0.6	0.683130051063973	0.58
U3-55K	CG45071	3.08	0.081	0.6	0.683130051063973	0.58
U3-55K	MED4	2.98	0.081	0.6	0.683130051063973	0.58
U3-55K	CG12267	2.72	0.081	0.6	0.683130051063973	0.58
U3-55K	CG12768	2.61	0.081	0.6	0.683130051063973	0.58
U3-55K	CG15011	2.47	0.081	0.6	0.683130051063973	0.58
U3-55K	Hr78	2.44	0.081	0.6	0.683130051063973	0.58
U3-55K	CG7368	2.32	0.081	0.6	0.683130051063973	0.58
U3-55K	HLH106	2.3	0.081	0.6	0.683130051063973	0.58
U3-55K	Cdc5	2.24	0.081	0.6	0.683130051063973	0.58
U3-55K	pita	2.19	0.081	0.6	0.683130051063973	0.58
U3-55K	CG3163	2.17	0.081	0.6	0.683130051063973	0.58
U3-55K	hng2	2.17	0.081	0.6	0.683130051063973	0.58
U3-55K	CG14667	2.15	0.081	0.6	0.683130051063973	0.58
U3-55K	mrn	2.13	0.081	0.6	0.683130051063973	0.58
U3-55K	e(y)3	2.11	0.081	0.6	0.683130051063973	0.58
U3-55K	Fen1	2.06	0.081	0.6	0.683130051063973	0.58
U3-55K	Dip2	2.02	0.081	0.6	0.683130051063973	0.58
U3-55K	CHES-1-like	1.98	0.081	0.6	0.683130051063973	0.58
U3-55K	CG8578	1.98	0.081	0.6	0.683130051063973	0.58
U3-55K	CTCF	1.93	0.081	0.6	0.683130051063973	0.58
U3-55K	CG4360	1.9	0.081	0.6	0.683130051063973	0.58
U3-55K	CG30020	1.85	0.081	0.6	0.683130051063973	0.58
U3-55K	CG2611	1.84	0.081	0.6	0.683130051063973	0.58
U3-55K	Bka	1.83	0.081	0.6	0.683130051063973	0.58
CG10249	CG7745	3.24	0.358	0.09	0.333333333333333	0.32
CG10249	CG7839	2.88	0.358	0.09	0.333333333333333	0.32
CG10249	Ets97D	2.86	0.358	0.09	0.333333333333333	0.32
CG10249	Notch	2.81	0.358	0.09	0.333333333333333	0.32
CG10249	CycH	2.72	0.358	0.09	0.333333333333333	0.32
CG10249	CG2611	2.71	0.358	0.09	0.333333333333333	0.32
CG10249	Bug22	2.5	0.358	0.09	0.333333333333333	0.32
CG10249	Brf	2.41	0.358	0.09	0.333333333333333	0.32
CG10249	CG17612	2.37	0.358	0.09	0.333333333333333	0.32
CG10249	CG11317	2.34	0.358	0.09	0.333333333333333	0.32
CG10249	CG6686	2.28	0.358	0.09	0.333333333333333	0.32
CG10249	CG30403	2.15	0.358	0.09	0.333333333333333	0.32
CG10249	pfk	2.09	0.358	0.09	0.333333333333333	0.32
CG10249	CG31224	2.03	0.358	0.09	0.333333333333333	0.32
CG10249	CG10209	2.03	0.358	0.09	0.333333333333333	0.32
CG10249	hng3	2.02	0.358	0.09	0.333333333333333	0.32
CG10249	mute	1.99	0.358	0.09	0.333333333333333	0.32
CG10249	MED15	1.97	0.358	0.09	0.333333333333333	0.32
CG10249	CG9776	1.95	0.358	0.09	0.333333333333333	0.32
CG10249	TfIIFbeta	1.91	0.358	0.09	0.333333333333333	0.32
CG10249	dom	1.87	0.358	0.09	0.333333333333333	0.32
CG10249	CG11906	1.86	0.358	0.09	0.333333333333333	0.32
CG10249	Pcl	1.85	0.358	0.09	0.333333333333333	0.32
CG10249	CG10959	1.81	0.358	0.09	0.333333333333333	0.32
CG10249	CG3163	1.75	0.358	0.09	0.333333333333333	0.32
CG10249	spt4	1.73	0.358	0.09	0.333333333333333	0.32
CG10249	CG10669	1.72	0.358	0.09	0.333333333333333	0.32
CG10249	her	1.71	0.358	0.09	0.333333333333333	0.32
CG10249	Slp_D	1.65	0.358	0.09	0.333333333333333	0.32
CG10249	CG32982	1.65	0.358	0.09	0.333333333333333	0.32
Lap1	her	7.73	0.065	0.49	0.480384461415261	0.45
Lap1	schlank	6.09	0.065	0.49	0.480384461415261	0.45
Lap1	MRG15	4.1	0.065	0.49	0.480384461415261	0.45
Lap1	hang	3.9	0.065	0.49	0.480384461415261	0.45
Lap1	CG31388	2.96	0.065	0.49	0.480384461415261	0.45
Lap1	TfIIEalpha	2.95	0.065	0.49	0.480384461415261	0.45
Lap1	Hmg-2	2.86	0.065	0.49	0.480384461415261	0.45
Lap1	bs	2.85	0.065	0.49	0.480384461415261	0.45
Lap1	CG9776	2.8	0.065	0.49	0.480384461415261	0.45
Lap1	CG6254	2.76	0.065	0.49	0.480384461415261	0.45
Lap1	pfk	2.62	0.065	0.49	0.480384461415261	0.45
Lap1	CG14667	2.57	0.065	0.49	0.480384461415261	0.45
Lap1	grau	2.3	0.065	0.49	0.480384461415261	0.45
Lap1	Mtp	2.24	0.065	0.49	0.480384461415261	0.45
Lap1	CG10274	2.11	0.065	0.49	0.480384461415261	0.45
Lap1	ush	2.11	0.065	0.49	0.480384461415261	0.45
Lap1	CG18262	2.05	0.065	0.49	0.480384461415261	0.45
Lap1	sima	2.01	0.065	0.49	0.480384461415261	0.45
Lap1	CG7368	1.99	0.065	0.49	0.480384461415261	0.45
Lap1	Dref	1.94	0.065	0.49	0.480384461415261	0.45
Lap1	CG42748	1.93	0.065	0.49	0.480384461415261	0.45
Lap1	CG14710	1.93	0.065	0.49	0.480384461415261	0.45
Lap1	Xpd	1.92	0.065	0.49	0.480384461415261	0.45
Lap1	nvy	1.91	0.065	0.49	0.480384461415261	0.45
Lap1	CG17612	1.89	0.065	0.49	0.480384461415261	0.45
Lap1	Bap170	1.86	0.065	0.49	0.480384461415261	0.45
Lap1	GATAd	1.86	0.065	0.49	0.480384461415261	0.45
Lap1	ash1	1.85	0.065	0.49	0.480384461415261	0.45
Lap1	e(y)2	1.85	0.065	0.49	0.480384461415261	0.45
Lap1	CG10431	1.85	0.065	0.49	0.480384461415261	0.45
CG10257	Side	6.7	0.158	-0.13	0.149071198499986	0.17
CG10257	CG17568	4.92	0.158	-0.13	0.149071198499986	0.17
CG10257	ush	4.75	0.158	-0.13	0.149071198499986	0.17
CG10257	MED20	4.25	0.158	-0.13	0.149071198499986	0.17
CG10257	whole_OPC	3.29	0.158	-0.13	0.149071198499986	0.17
CG10257	CG18262	3.27	0.158	-0.13	0.149071198499986	0.17
CG10257	Gdi	2.78	0.158	-0.13	0.149071198499986	0.17
CG10257	Su(z)12	2.41	0.158	-0.13	0.149071198499986	0.17
CG10257	CG13894	2.07	0.158	-0.13	0.149071198499986	0.17
CG10257	Fen1	2.05	0.158	-0.13	0.149071198499986	0.17
CG10257	CG5953	2.03	0.158	-0.13	0.149071198499986	0.17
CG10257	CG14441	1.92	0.158	-0.13	0.149071198499986	0.17
CG10257	CG11247	1.85	0.158	-0.13	0.149071198499986	0.17
CG10257	Su(H)	1.85	0.158	-0.13	0.149071198499986	0.17
CG10257	vdDpp	1.73	0.158	-0.13	0.149071198499986	0.17
CG10257	Lmpt	1.66	0.158	-0.13	0.149071198499986	0.17
CG10257	CG8216	1.66	0.158	-0.13	0.149071198499986	0.17
CG10257	Dip2	1.66	0.158	-0.13	0.149071198499986	0.17
CG10257	CG17612	1.62	0.158	-0.13	0.149071198499986	0.17
CG10257	CG14117	1.53	0.158	-0.13	0.149071198499986	0.17
CG10257	MBD-R2	1.5	0.158	-0.13	0.149071198499986	0.17
CG10257	pita	1.49	0.158	-0.13	0.149071198499986	0.17
CG10257	CG6686	1.47	0.158	-0.13	0.149071198499986	0.17
CG10257	D_BarHI	1.47	0.158	-0.13	0.149071198499986	0.17
CG10257	gce	1.46	0.158	-0.13	0.149071198499986	0.17
CG10257	CG8314	1.45	0.158	-0.13	0.149071198499986	0.17
CG10257	Asciz	1.43	0.158	-0.13	0.149071198499986	0.17
CG10257	CG6272	1.43	0.158	-0.13	0.149071198499986	0.17
CG10257	Slp_D	1.42	0.158	-0.13	0.149071198499986	0.17
CG10257	CG7785	1.38	0.158	-0.13	0.149071198499986	0.17
aPKC	CG32982	6.84	0.217	-0.01	0.58974358974359	0.6
aPKC	mod	4.13	0.217	-0.01	0.58974358974359	0.6
aPKC	MED20	3.1	0.217	-0.01	0.58974358974359	0.6
aPKC	Su(H)	3.1	0.217	-0.01	0.58974358974359	0.6
aPKC	CG17803	2.92	0.217	-0.01	0.58974358974359	0.6
aPKC	CG16863	2.9	0.217	-0.01	0.58974358974359	0.6
aPKC	Opa_Erm	2.43	0.217	-0.01	0.58974358974359	0.6
aPKC	Rbf	2.24	0.217	-0.01	0.58974358974359	0.6
aPKC	schlank	2.07	0.217	-0.01	0.58974358974359	0.6
aPKC	mTTF	2.02	0.217	-0.01	0.58974358974359	0.6
aPKC	dalao	1.97	0.217	-0.01	0.58974358974359	0.6
aPKC	vOptix	1.88	0.217	-0.01	0.58974358974359	0.6
aPKC	nvy	1.87	0.217	-0.01	0.58974358974359	0.6
aPKC	CG11456	1.81	0.217	-0.01	0.58974358974359	0.6
aPKC	ktub	1.81	0.217	-0.01	0.58974358974359	0.6
aPKC	CG10979	1.77	0.217	-0.01	0.58974358974359	0.6
aPKC	jing	1.71	0.217	-0.01	0.58974358974359	0.6
aPKC	NfI	1.68	0.217	-0.01	0.58974358974359	0.6
aPKC	CG4820	1.65	0.217	-0.01	0.58974358974359	0.6
aPKC	Su(var)2-HP2	1.63	0.217	-0.01	0.58974358974359	0.6
aPKC	CG10431	1.62	0.217	-0.01	0.58974358974359	0.6
aPKC	l(3)73Ah	1.61	0.217	-0.01	0.58974358974359	0.6
aPKC	stck	1.59	0.217	-0.01	0.58974358974359	0.6
aPKC	CG30403	1.59	0.217	-0.01	0.58974358974359	0.6
aPKC	CG6813	1.59	0.217	-0.01	0.58974358974359	0.6
aPKC	Dip1	1.55	0.217	-0.01	0.58974358974359	0.6
aPKC	sqz	1.51	0.217	-0.01	0.58974358974359	0.6
aPKC	CG17568	1.48	0.217	-0.01	0.58974358974359	0.6
aPKC	GATAd	1.46	0.217	-0.01	0.58974358974359	0.6
aPKC	TfIIEalpha	1.43	0.217	-0.01	0.58974358974359	0.6
ckn	ush	12.03	0.192	0.5	0.382970843102535	0.49
ckn	phtf	6.94	0.192	0.5	0.382970843102535	0.49
ckn	CG17806	4.94	0.192	0.5	0.382970843102535	0.49
ckn	Side	4.28	0.192	0.5	0.382970843102535	0.49
ckn	Octbeta2R	3.84	0.192	0.5	0.382970843102535	0.49
ckn	Gdi	3.53	0.192	0.5	0.382970843102535	0.49
ckn	CG9426	2.9	0.192	0.5	0.382970843102535	0.49
ckn	CG15435	2.75	0.192	0.5	0.382970843102535	0.49
ckn	CG18262	2.71	0.192	0.5	0.382970843102535	0.49
ckn	dom	2.66	0.192	0.5	0.382970843102535	0.49
ckn	ash2	2.63	0.192	0.5	0.382970843102535	0.49
ckn	CG5953	2.41	0.192	0.5	0.382970843102535	0.49
ckn	Lmpt	2.38	0.192	0.5	0.382970843102535	0.49
ckn	CG1647	2.14	0.192	0.5	0.382970843102535	0.49
ckn	CG2790	2.06	0.192	0.5	0.382970843102535	0.49
ckn	sba	2.03	0.192	0.5	0.382970843102535	0.49
ckn	CG15601	2	0.192	0.5	0.382970843102535	0.49
ckn	CG5196	1.94	0.192	0.5	0.382970843102535	0.49
ckn	stc	1.92	0.192	0.5	0.382970843102535	0.49
ckn	hng3	1.82	0.192	0.5	0.382970843102535	0.49
ckn	CG12104	1.76	0.192	0.5	0.382970843102535	0.49
ckn	Mitf	1.75	0.192	0.5	0.382970843102535	0.49
ckn	CG10565	1.74	0.192	0.5	0.382970843102535	0.49
ckn	mute	1.66	0.192	0.5	0.382970843102535	0.49
ckn	CG3163	1.59	0.192	0.5	0.382970843102535	0.49
ckn	CG43343	1.56	0.192	0.5	0.382970843102535	0.49
ckn	Hbn_Opa_Slp	1.54	0.192	0.5	0.382970843102535	0.49
ckn	E(var)3-9	1.52	0.192	0.5	0.382970843102535	0.49
ckn	Su(var)3-7	1.46	0.192	0.5	0.382970843102535	0.49
ckn	row	1.45	0.192	0.5	0.382970843102535	0.49
pcs	Pfk	6.26	0.252	0.18	0.382970843102535	0.38
pcs	Elp3	4.39	0.252	0.18	0.382970843102535	0.38
pcs	CG6163	3.5	0.252	0.18	0.382970843102535	0.38
pcs	CG44247	2.61	0.252	0.18	0.382970843102535	0.38
pcs	CG11723	2.55	0.252	0.18	0.382970843102535	0.38
pcs	CG2116	2.39	0.252	0.18	0.382970843102535	0.38
pcs	CG43343	2.22	0.252	0.18	0.382970843102535	0.38
pcs	TfIIFbeta	2.22	0.252	0.18	0.382970843102535	0.38
pcs	CG12267	1.98	0.252	0.18	0.382970843102535	0.38
pcs	CG8578	1.82	0.252	0.18	0.382970843102535	0.38
pcs	CG5033	1.77	0.252	0.18	0.382970843102535	0.38
pcs	Sce	1.69	0.252	0.18	0.382970843102535	0.38
pcs	CG17829	1.69	0.252	0.18	0.382970843102535	0.38
pcs	CG10431	1.69	0.252	0.18	0.382970843102535	0.38
pcs	CG17802	1.69	0.252	0.18	0.382970843102535	0.38
pcs	sqz	1.65	0.252	0.18	0.382970843102535	0.38
pcs	CG32982	1.64	0.252	0.18	0.382970843102535	0.38
pcs	CG8314	1.62	0.252	0.18	0.382970843102535	0.38
pcs	egg	1.61	0.252	0.18	0.382970843102535	0.38
pcs	Dad	1.61	0.252	0.18	0.382970843102535	0.38
pcs	CG9890	1.58	0.252	0.18	0.382970843102535	0.38
pcs	CG6254	1.57	0.252	0.18	0.382970843102535	0.38
pcs	MED20	1.54	0.252	0.18	0.382970843102535	0.38
pcs	CG6272	1.53	0.252	0.18	0.382970843102535	0.38
pcs	YL-1	1.51	0.252	0.18	0.382970843102535	0.38
pcs	jigr1	1.5	0.252	0.18	0.382970843102535	0.38
pcs	CG12768	1.45	0.252	0.18	0.382970843102535	0.38
pcs	Hmg-2	1.43	0.252	0.18	0.382970843102535	0.38
pcs	MED11	1.41	0.252	0.18	0.382970843102535	0.38
pcs	CG9799	1.41	0.252	0.18	0.382970843102535	0.38
CG7639	pita	5.45	0.099	0.51	0.53748384988657	0.62
CG7639	CG5033	3.87	0.099	0.51	0.53748384988657	0.62
CG7639	Meics	2.45	0.099	0.51	0.53748384988657	0.62
CG7639	Xpd	2.25	0.099	0.51	0.53748384988657	0.62
CG7639	Mtp	2.22	0.099	0.51	0.53748384988657	0.62
CG7639	CG10431	2.2	0.099	0.51	0.53748384988657	0.62
CG7639	TH1	1.97	0.099	0.51	0.53748384988657	0.62
CG7639	Bka	1.91	0.099	0.51	0.53748384988657	0.62
CG7639	CG6276	1.88	0.099	0.51	0.53748384988657	0.62
CG7639	CG42748	1.86	0.099	0.51	0.53748384988657	0.62
CG7639	CG4854	1.78	0.099	0.51	0.53748384988657	0.62
CG7639	CG3163	1.73	0.099	0.51	0.53748384988657	0.62
CG7639	MBD-R2	1.7	0.099	0.51	0.53748384988657	0.62
CG7639	tio	1.66	0.099	0.51	0.53748384988657	0.62
CG7639	CG6808	1.63	0.099	0.51	0.53748384988657	0.62
CG7639	CG6907	1.59	0.099	0.51	0.53748384988657	0.62
CG7639	HLH106	1.53	0.099	0.51	0.53748384988657	0.62
CG7639	CG10631	1.47	0.099	0.51	0.53748384988657	0.62
CG7639	CG44247	1.45	0.099	0.51	0.53748384988657	0.62
CG7639	dalao	1.44	0.099	0.51	0.53748384988657	0.62
CG7639	Nufip	1.43	0.099	0.51	0.53748384988657	0.62
CG7639	CG18265	1.43	0.099	0.51	0.53748384988657	0.62
CG7639	sage	1.42	0.099	0.51	0.53748384988657	0.62
CG7639	ppl	1.42	0.099	0.51	0.53748384988657	0.62
CG7639	CG8950	1.42	0.099	0.51	0.53748384988657	0.62
CG7639	CG7818	1.41	0.099	0.51	0.53748384988657	0.62
CG7639	mor	1.4	0.099	0.51	0.53748384988657	0.62
CG7639	CG11456	1.36	0.099	0.51	0.53748384988657	0.62
CG7639	CG12104	1.35	0.099	0.51	0.53748384988657	0.62
CG7639	jumu	1.33	0.099	0.51	0.53748384988657	0.62
hbs	CG10979	5.57	0.419	0.49	0.53748384988657	0.63
hbs	her	4.25	0.419	0.49	0.53748384988657	0.63
hbs	bigmax	3.99	0.419	0.49	0.53748384988657	0.63
hbs	CG17186	3.81	0.419	0.49	0.53748384988657	0.63
hbs	ERR	3.79	0.419	0.49	0.53748384988657	0.63
hbs	E(var)3-9	3.28	0.419	0.49	0.53748384988657	0.63
hbs	CG7928	3.03	0.419	0.49	0.53748384988657	0.63
hbs	wdn	2.59	0.419	0.49	0.53748384988657	0.63
hbs	Chrac-16	2.5	0.419	0.49	0.53748384988657	0.63
hbs	tara	2.45	0.419	0.49	0.53748384988657	0.63
hbs	CG15435	2.37	0.419	0.49	0.53748384988657	0.63
hbs	Set2	2.36	0.419	0.49	0.53748384988657	0.63
hbs	CTPsyn	2.25	0.419	0.49	0.53748384988657	0.63
hbs	CG8578	2.18	0.419	0.49	0.53748384988657	0.63
hbs	brk	2.06	0.419	0.49	0.53748384988657	0.63
hbs	e(y)1	1.98	0.419	0.49	0.53748384988657	0.63
hbs	CG31365	1.93	0.419	0.49	0.53748384988657	0.63
hbs	Pc	1.85	0.419	0.49	0.53748384988657	0.63
hbs	Bug22	1.83	0.419	0.49	0.53748384988657	0.63
hbs	Pcl	1.78	0.419	0.49	0.53748384988657	0.63
hbs	nerfin-1	1.77	0.419	0.49	0.53748384988657	0.63
hbs	mTTF	1.75	0.419	0.49	0.53748384988657	0.63
hbs	CG17612	1.72	0.419	0.49	0.53748384988657	0.63
hbs	Sry-delta	1.68	0.419	0.49	0.53748384988657	0.63
hbs	CG31388	1.67	0.419	0.49	0.53748384988657	0.63
hbs	TFAM	1.63	0.419	0.49	0.53748384988657	0.63
hbs	CG6769	1.63	0.419	0.49	0.53748384988657	0.63
hbs	CG3163	1.59	0.419	0.49	0.53748384988657	0.63
hbs	Taf1	1.53	0.419	0.49	0.53748384988657	0.63
hbs	schlank	1.52	0.419	0.49	0.53748384988657	0.63
CG7544	Atac2	6.55	0.043	-0.04	0.382970843102535	0.61
CG7544	CG7987	3.57	0.043	-0.04	0.382970843102535	0.61
CG7544	NfI	3.15	0.043	-0.04	0.382970843102535	0.61
CG7544	CG17361	2.83	0.043	-0.04	0.382970843102535	0.61
CG7544	ash1	2.81	0.043	-0.04	0.382970843102535	0.61
CG7544	CG2202	2.47	0.043	-0.04	0.382970843102535	0.61
CG7544	MED11	2.27	0.043	-0.04	0.382970843102535	0.61
CG7544	Ada2b	2.08	0.043	-0.04	0.382970843102535	0.61
CG7544	Su(var)3-9	2.06	0.043	-0.04	0.382970843102535	0.61
CG7544	Set2	2.02	0.043	-0.04	0.382970843102535	0.61
CG7544	E2f1	2.02	0.043	-0.04	0.382970843102535	0.61
CG7544	CG4424	1.91	0.043	-0.04	0.382970843102535	0.61
CG7544	CG31388	1.86	0.043	-0.04	0.382970843102535	0.61
CG7544	Ets97D	1.81	0.043	-0.04	0.382970843102535	0.61
CG7544	CG2116	1.79	0.043	-0.04	0.382970843102535	0.61
CG7544	CG14667	1.78	0.043	-0.04	0.382970843102535	0.61
CG7544	Nf-YA	1.77	0.043	-0.04	0.382970843102535	0.61
CG7544	Su(z)12	1.71	0.043	-0.04	0.382970843102535	0.61
CG7544	CG45071	1.68	0.043	-0.04	0.382970843102535	0.61
CG7544	CG44247	1.68	0.043	-0.04	0.382970843102535	0.61
CG7544	hng1	1.64	0.043	-0.04	0.382970843102535	0.61
CG7544	TFAM	1.57	0.043	-0.04	0.382970843102535	0.61
CG7544	ecd	1.55	0.043	-0.04	0.382970843102535	0.61
CG7544	CG7101	1.54	0.043	-0.04	0.382970843102535	0.61
CG7544	CG10565	1.52	0.043	-0.04	0.382970843102535	0.61
CG7544	CG11906	1.52	0.043	-0.04	0.382970843102535	0.61
CG7544	polybromo	1.48	0.043	-0.04	0.382970843102535	0.61
CG7544	CG13123	1.46	0.043	-0.04	0.382970843102535	0.61
CG7544	sqz	1.46	0.043	-0.04	0.382970843102535	0.61
CG7544	vOptix	1.46	0.043	-0.04	0.382970843102535	0.61
igl	Notch	4.87	0.727	0.03	0.254823595718813	0.52
igl	spt4	4.57	0.727	0.03	0.254823595718813	0.52
igl	TfIIEalpha	3.96	0.727	0.03	0.254823595718813	0.52
igl	hang	3.15	0.727	0.03	0.254823595718813	0.52
igl	ktub	3.11	0.727	0.03	0.254823595718813	0.52
igl	CG12942	2.69	0.727	0.03	0.254823595718813	0.52
igl	CG5953	2.66	0.727	0.03	0.254823595718813	0.52
igl	Bap170	2.56	0.727	0.03	0.254823595718813	0.52
igl	YL-1	2.48	0.727	0.03	0.254823595718813	0.52
igl	CG15601	2.43	0.727	0.03	0.254823595718813	0.52
igl	stck	2.2	0.727	0.03	0.254823595718813	0.52
igl	E(var)3-9	2.17	0.727	0.03	0.254823595718813	0.52
igl	E2f1	2.15	0.727	0.03	0.254823595718813	0.52
igl	CG11247	2.14	0.727	0.03	0.254823595718813	0.52
igl	Chrac-14	2.08	0.727	0.03	0.254823595718813	0.52
igl	bigmax	1.93	0.727	0.03	0.254823595718813	0.52
igl	hng3	1.89	0.727	0.03	0.254823595718813	0.52
igl	Kdm4A	1.86	0.727	0.03	0.254823595718813	0.52
igl	Brf	1.79	0.727	0.03	0.254823595718813	0.52
igl	Hr78	1.79	0.727	0.03	0.254823595718813	0.52
igl	CG10147	1.77	0.727	0.03	0.254823595718813	0.52
igl	grau	1.76	0.727	0.03	0.254823595718813	0.52
igl	CG15435	1.75	0.727	0.03	0.254823595718813	0.52
igl	CG10274	1.74	0.727	0.03	0.254823595718813	0.52
igl	CG7745	1.72	0.727	0.03	0.254823595718813	0.52
igl	GATAd	1.71	0.727	0.03	0.254823595718813	0.52
igl	CG11902	1.68	0.727	0.03	0.254823595718813	0.52
igl	Acf1	1.67	0.727	0.03	0.254823595718813	0.52
igl	Bug22	1.66	0.727	0.03	0.254823595718813	0.52
igl	Brd8	1.63	0.727	0.03	0.254823595718813	0.52
GPHR	sba	6.69	0.141	-0.15	0.0975900072948533	0.04
GPHR	pita	5.65	0.141	-0.15	0.0975900072948533	0.04
GPHR	Mat1	4.92	0.141	-0.15	0.0975900072948533	0.04
GPHR	Kdm4A	4.54	0.141	-0.15	0.0975900072948533	0.04
GPHR	sage	3.41	0.141	-0.15	0.0975900072948533	0.04
GPHR	CG13123	3.27	0.141	-0.15	0.0975900072948533	0.04
GPHR	hang	3.06	0.141	-0.15	0.0975900072948533	0.04
GPHR	CG9890	3.02	0.141	-0.15	0.0975900072948533	0.04
GPHR	CG12236	2.85	0.141	-0.15	0.0975900072948533	0.04
GPHR	stck	2.72	0.141	-0.15	0.0975900072948533	0.04
GPHR	e(y)1	2.46	0.141	-0.15	0.0975900072948533	0.04
GPHR	Pbp95	2.45	0.141	-0.15	0.0975900072948533	0.04
GPHR	Brd8	2.43	0.141	-0.15	0.0975900072948533	0.04
GPHR	CG10147	2.25	0.141	-0.15	0.0975900072948533	0.04
GPHR	CG12942	2.11	0.141	-0.15	0.0975900072948533	0.04
GPHR	CG17186	2.09	0.141	-0.15	0.0975900072948533	0.04
GPHR	crc	2.06	0.141	-0.15	0.0975900072948533	0.04
GPHR	Pif1A	2.04	0.141	-0.15	0.0975900072948533	0.04
GPHR	CG34422	1.93	0.141	-0.15	0.0975900072948533	0.04
GPHR	jing	1.92	0.141	-0.15	0.0975900072948533	0.04
GPHR	PHDP	1.88	0.141	-0.15	0.0975900072948533	0.04
GPHR	slim	1.75	0.141	-0.15	0.0975900072948533	0.04
GPHR	Su(H)	1.73	0.141	-0.15	0.0975900072948533	0.04
GPHR	mip120	1.72	0.141	-0.15	0.0975900072948533	0.04
GPHR	GATAd	1.72	0.141	-0.15	0.0975900072948533	0.04
GPHR	ppl	1.7	0.141	-0.15	0.0975900072948533	0.04
GPHR	CG3815	1.64	0.141	-0.15	0.0975900072948533	0.04
GPHR	CG8950	1.58	0.141	-0.15	0.0975900072948533	0.04
GPHR	mor	1.55	0.141	-0.15	0.0975900072948533	0.04
GPHR	CycH	1.54	0.141	-0.15	0.0975900072948533	0.04
CG8079	MESR4	6.9	0.215	-0.23	0.181568259800641	0.47
CG8079	Mitf	4.41	0.215	-0.23	0.181568259800641	0.47
CG8079	Ravus	3.02	0.215	-0.23	0.181568259800641	0.47
CG8079	CR43671	2.74	0.215	-0.23	0.181568259800641	0.47
CG8079	Atac2	2.62	0.215	-0.23	0.181568259800641	0.47
CG8079	mor	2.57	0.215	-0.23	0.181568259800641	0.47
CG8079	Atf-2	2.53	0.215	-0.23	0.181568259800641	0.47
CG8079	HLH106	2.43	0.215	-0.23	0.181568259800641	0.47
CG8079	CG10949	2.39	0.215	-0.23	0.181568259800641	0.47
CG8079	Bug22	2.3	0.215	-0.23	0.181568259800641	0.47
CG8079	CG3313	2.2	0.215	-0.23	0.181568259800641	0.47
CG8079	CG9215	2.18	0.215	-0.23	0.181568259800641	0.47
CG8079	CG44247	2.11	0.215	-0.23	0.181568259800641	0.47
CG8079	Octbeta2R	2.08	0.215	-0.23	0.181568259800641	0.47
CG8079	CG9799	2.06	0.215	-0.23	0.181568259800641	0.47
CG8079	CG8924	2.05	0.215	-0.23	0.181568259800641	0.47
CG8079	CG3163	2	0.215	-0.23	0.181568259800641	0.47
CG8079	Asciz	1.92	0.215	-0.23	0.181568259800641	0.47
CG8079	CG4360	1.77	0.215	-0.23	0.181568259800641	0.47
CG8079	ttk	1.76	0.215	-0.23	0.181568259800641	0.47
CG8079	chif	1.71	0.215	-0.23	0.181568259800641	0.47
CG8079	CG10209	1.68	0.215	-0.23	0.181568259800641	0.47
CG8079	Hr96	1.68	0.215	-0.23	0.181568259800641	0.47
CG8079	ash2	1.66	0.215	-0.23	0.181568259800641	0.47
CG8079	PHDP	1.65	0.215	-0.23	0.181568259800641	0.47
CG8079	Xpd	1.65	0.215	-0.23	0.181568259800641	0.47
CG8079	CG8388	1.64	0.215	-0.23	0.181568259800641	0.47
CG8079	CG31388	1.63	0.215	-0.23	0.181568259800641	0.47
CG8079	Glut4EF	1.61	0.215	-0.23	0.181568259800641	0.47
CG8079	TFAM	1.6	0.215	-0.23	0.181568259800641	0.47
Fs	whole_OPC	2.84	0.175	0.6	0.53748384988657	0.6
Fs	Gdi	2.51	0.175	0.6	0.53748384988657	0.6
Fs	az2	2.03	0.175	0.6	0.53748384988657	0.6
Fs	CG33213	2.01	0.175	0.6	0.53748384988657	0.6
Fs	Hth_Opa	2.01	0.175	0.6	0.53748384988657	0.6
Fs	spt4	1.98	0.175	0.6	0.53748384988657	0.6
Fs	CG7101	1.89	0.175	0.6	0.53748384988657	0.6
Fs	Tfb1	1.83	0.175	0.6	0.53748384988657	0.6
Fs	Dad	1.76	0.175	0.6	0.53748384988657	0.6
Fs	egg	1.74	0.175	0.6	0.53748384988657	0.6
Fs	ush	1.71	0.175	0.6	0.53748384988657	0.6
Fs	CG7818	1.68	0.175	0.6	0.53748384988657	0.6
Fs	mute	1.67	0.175	0.6	0.53748384988657	0.6
Fs	CG15435	1.66	0.175	0.6	0.53748384988657	0.6
Fs	brk	1.63	0.175	0.6	0.53748384988657	0.6
Fs	CG3313	1.61	0.175	0.6	0.53748384988657	0.6
Fs	e(y)3	1.6	0.175	0.6	0.53748384988657	0.6
Fs	CG7987	1.57	0.175	0.6	0.53748384988657	0.6
Fs	CG30403	1.55	0.175	0.6	0.53748384988657	0.6
Fs	CG7785	1.5	0.175	0.6	0.53748384988657	0.6
Fs	stwl	1.5	0.175	0.6	0.53748384988657	0.6
Fs	CG7518	1.46	0.175	0.6	0.53748384988657	0.6
Fs	CG12104	1.45	0.175	0.6	0.53748384988657	0.6
Fs	CG2202	1.44	0.175	0.6	0.53748384988657	0.6
Fs	MBD-R2	1.42	0.175	0.6	0.53748384988657	0.6
Fs	Sry-delta	1.41	0.175	0.6	0.53748384988657	0.6
Fs	CG8388	1.4	0.175	0.6	0.53748384988657	0.6
Fs	CHES-1-like	1.37	0.175	0.6	0.53748384988657	0.6
Fs	pita	1.33	0.175	0.6	0.53748384988657	0.6
Fs	phol	1.28	0.175	0.6	0.53748384988657	0.6
Trpm	Acf1	4.83	0.127	0.01	0.377964473009227	0.14
Trpm	sba	3.61	0.127	0.01	0.377964473009227	0.14
Trpm	CG6813	3.57	0.127	0.01	0.377964473009227	0.14
Trpm	Mtp	3.53	0.127	0.01	0.377964473009227	0.14
Trpm	Chrac-16	2.67	0.127	0.01	0.377964473009227	0.14
Trpm	Cdk8	2.46	0.127	0.01	0.377964473009227	0.14
Trpm	D_BarHI	1.93	0.127	0.01	0.377964473009227	0.14
Trpm	msl-3	1.84	0.127	0.01	0.377964473009227	0.14
Trpm	CG11696	1.71	0.127	0.01	0.377964473009227	0.14
Trpm	Tusp	1.64	0.127	0.01	0.377964473009227	0.14
Trpm	Ada2b	1.58	0.127	0.01	0.377964473009227	0.14
Trpm	Dh44-R2	1.56	0.127	0.01	0.377964473009227	0.14
Trpm	CG30403	1.55	0.127	0.01	0.377964473009227	0.14
Trpm	Hth_Opa	1.51	0.127	0.01	0.377964473009227	0.14
Trpm	MTA1-like	1.45	0.127	0.01	0.377964473009227	0.14
Trpm	Taf5	1.45	0.127	0.01	0.377964473009227	0.14
Trpm	CG17568	1.41	0.127	0.01	0.377964473009227	0.14
Trpm	MED18	1.39	0.127	0.01	0.377964473009227	0.14
Trpm	CG15435	1.37	0.127	0.01	0.377964473009227	0.14
Trpm	CG2889	1.37	0.127	0.01	0.377964473009227	0.14
Trpm	CG17803	1.36	0.127	0.01	0.377964473009227	0.14
Trpm	Hr96	1.35	0.127	0.01	0.377964473009227	0.14
Trpm	CG4707	1.34	0.127	0.01	0.377964473009227	0.14
Trpm	phol	1.33	0.127	0.01	0.377964473009227	0.14
Trpm	Taf10	1.33	0.127	0.01	0.377964473009227	0.14
Trpm	CG18262	1.32	0.127	0.01	0.377964473009227	0.14
Trpm	ZnT49B	1.31	0.127	0.01	0.377964473009227	0.14
Trpm	vdOptix	1.29	0.127	0.01	0.377964473009227	0.14
Trpm	NfI	1.29	0.127	0.01	0.377964473009227	0.14
Trpm	CG6765	1.28	0.127	0.01	0.377964473009227	0.14
CG8152	mTTF	3.67	0.061	0.22	0.333333333333333	0.76
CG8152	Acf1	3.2	0.061	0.22	0.333333333333333	0.76
CG8152	CG6769	3.09	0.061	0.22	0.333333333333333	0.76
CG8152	mute	2.97	0.061	0.22	0.333333333333333	0.76
CG8152	CG34422	2.39	0.061	0.22	0.333333333333333	0.76
CG8152	Su(var)3-7	2.27	0.061	0.22	0.333333333333333	0.76
CG8152	Tbp	2.2	0.061	0.22	0.333333333333333	0.76
CG8152	Octbeta2R	2.07	0.061	0.22	0.333333333333333	0.76
CG8152	Nufip	1.99	0.061	0.22	0.333333333333333	0.76
CG8152	CG12768	1.93	0.061	0.22	0.333333333333333	0.76
CG8152	Bap170	1.87	0.061	0.22	0.333333333333333	0.76
CG8152	yem	1.82	0.061	0.22	0.333333333333333	0.76
CG8152	abo	1.79	0.061	0.22	0.333333333333333	0.76
CG8152	CG14710	1.79	0.061	0.22	0.333333333333333	0.76
CG8152	CG9215	1.75	0.061	0.22	0.333333333333333	0.76
CG8152	Notch	1.74	0.061	0.22	0.333333333333333	0.76
CG8152	E(var)3-9	1.73	0.061	0.22	0.333333333333333	0.76
CG8152	CG11695	1.72	0.061	0.22	0.333333333333333	0.76
CG8152	Sry-delta	1.71	0.061	0.22	0.333333333333333	0.76
CG8152	MED11	1.68	0.061	0.22	0.333333333333333	0.76
CG8152	CG5953	1.66	0.061	0.22	0.333333333333333	0.76
CG8152	CG17612	1.65	0.061	0.22	0.333333333333333	0.76
CG8152	Atac2	1.63	0.061	0.22	0.333333333333333	0.76
CG8152	CG3281	1.59	0.061	0.22	0.333333333333333	0.76
CG8152	CycH	1.57	0.061	0.22	0.333333333333333	0.76
CG8152	CG17361	1.45	0.061	0.22	0.333333333333333	0.76
CG8152	CG15601	1.44	0.061	0.22	0.333333333333333	0.76
CG8152	ash2	1.42	0.061	0.22	0.333333333333333	0.76
CG8152	ttk	1.41	0.061	0.22	0.333333333333333	0.76
CG8152	Lmpt	1.41	0.061	0.22	0.333333333333333	0.76
mus210	Tusp	8.26	0.119	-0.17	0.0666666666666667	0.01
mus210	e(y)1	6.45	0.119	-0.17	0.0666666666666667	0.01
mus210	CG31388	5.15	0.119	-0.17	0.0666666666666667	0.01
mus210	Bug22	4.9	0.119	-0.17	0.0666666666666667	0.01
mus210	CG3281	4.18	0.119	-0.17	0.0666666666666667	0.01
mus210	msl-3	3.97	0.119	-0.17	0.0666666666666667	0.01
mus210	wdn	3.82	0.119	-0.17	0.0666666666666667	0.01
mus210	Ravus	3.41	0.119	-0.17	0.0666666666666667	0.01
mus210	Kdm4A	3.08	0.119	-0.17	0.0666666666666667	0.01
mus210	Su(var)3-7	3.04	0.119	-0.17	0.0666666666666667	0.01
mus210	Br140	2.63	0.119	-0.17	0.0666666666666667	0.01
mus210	CHES-1-like	2.55	0.119	-0.17	0.0666666666666667	0.01
mus210	sima	2.43	0.119	-0.17	0.0666666666666667	0.01
mus210	nvy	2.23	0.119	-0.17	0.0666666666666667	0.01
mus210	MED20	2.2	0.119	-0.17	0.0666666666666667	0.01
mus210	CG14438	2.09	0.119	-0.17	0.0666666666666667	0.01
mus210	CG10631	2.08	0.119	-0.17	0.0666666666666667	0.01
mus210	CG7745	1.96	0.119	-0.17	0.0666666666666667	0.01
mus210	CG2889	1.94	0.119	-0.17	0.0666666666666667	0.01
mus210	bon	1.89	0.119	-0.17	0.0666666666666667	0.01
mus210	CG9890	1.88	0.119	-0.17	0.0666666666666667	0.01
mus210	caz	1.76	0.119	-0.17	0.0666666666666667	0.01
mus210	spt4	1.73	0.119	-0.17	0.0666666666666667	0.01
mus210	CG9215	1.73	0.119	-0.17	0.0666666666666667	0.01
mus210	CG11560	1.72	0.119	-0.17	0.0666666666666667	0.01
mus210	CG4424	1.63	0.119	-0.17	0.0666666666666667	0.01
mus210	CG14667	1.61	0.119	-0.17	0.0666666666666667	0.01
mus210	CG7101	1.55	0.119	-0.17	0.0666666666666667	0.01
mus210	CG4854	1.52	0.119	-0.17	0.0666666666666667	0.01
mus210	CG17568	1.5	0.119	-0.17	0.0666666666666667	0.01
unc-5	CG10209	4.6	0.183	0.64	0.53748384988657	0.67
unc-5	CHES-1-like	2.97	0.183	0.64	0.53748384988657	0.67
unc-5	crc	2.71	0.183	0.64	0.53748384988657	0.67
unc-5	Chrac-14	2.15	0.183	0.64	0.53748384988657	0.67
unc-5	CG33695	2.11	0.183	0.64	0.53748384988657	0.67
unc-5	MBD-R2	2.01	0.183	0.64	0.53748384988657	0.67
unc-5	bon	2	0.183	0.64	0.53748384988657	0.67
unc-5	CG14710	1.99	0.183	0.64	0.53748384988657	0.67
unc-5	PHDP	1.96	0.183	0.64	0.53748384988657	0.67
unc-5	mute	1.92	0.183	0.64	0.53748384988657	0.67
unc-5	Brf	1.85	0.183	0.64	0.53748384988657	0.67
unc-5	CG45071	1.83	0.183	0.64	0.53748384988657	0.67
unc-5	CG11906	1.8	0.183	0.64	0.53748384988657	0.67
unc-5	MED22	1.79	0.183	0.64	0.53748384988657	0.67
unc-5	Acf1	1.74	0.183	0.64	0.53748384988657	0.67
unc-5	Rbf	1.73	0.183	0.64	0.53748384988657	0.67
unc-5	CG14667	1.65	0.183	0.64	0.53748384988657	0.67
unc-5	stck	1.62	0.183	0.64	0.53748384988657	0.67
unc-5	Su(z)12	1.59	0.183	0.64	0.53748384988657	0.67
unc-5	achi	1.58	0.183	0.64	0.53748384988657	0.67
unc-5	Erm_Ey	1.56	0.183	0.64	0.53748384988657	0.67
unc-5	CG10949	1.56	0.183	0.64	0.53748384988657	0.67
unc-5	bs	1.48	0.183	0.64	0.53748384988657	0.67
unc-5	Hr39	1.46	0.183	0.64	0.53748384988657	0.67
unc-5	bigmax	1.44	0.183	0.64	0.53748384988657	0.67
unc-5	pfk	1.42	0.183	0.64	0.53748384988657	0.67
unc-5	ttk	1.38	0.183	0.64	0.53748384988657	0.67
unc-5	hng3	1.37	0.183	0.64	0.53748384988657	0.67
unc-5	Mitf	1.37	0.183	0.64	0.53748384988657	0.67
unc-5	jumu	1.36	0.183	0.64	0.53748384988657	0.67
CG43729	Ada2b	5.24	0.963	-0.45	0.2	0.01
CG43729	CG18262	4.41	0.963	-0.45	0.2	0.01
CG43729	PHDP	3.91	0.963	-0.45	0.2	0.01
CG43729	CG17802	3.3	0.963	-0.45	0.2	0.01
CG43729	CG4936	3.09	0.963	-0.45	0.2	0.01
CG43729	MED25	2.58	0.963	-0.45	0.2	0.01
CG43729	az2	2.33	0.963	-0.45	0.2	0.01
CG43729	CG5033	2.32	0.963	-0.45	0.2	0.01
CG43729	Elp3	2.23	0.963	-0.45	0.2	0.01
CG43729	Xpd	2.21	0.963	-0.45	0.2	0.01
CG43729	CG30020	2.14	0.963	-0.45	0.2	0.01
CG43729	CG43343	2.11	0.963	-0.45	0.2	0.01
CG43729	HLH106	2.1	0.963	-0.45	0.2	0.01
CG43729	trem	1.91	0.963	-0.45	0.2	0.01
CG43729	MESR4	1.88	0.963	-0.45	0.2	0.01
CG43729	Br140	1.87	0.963	-0.45	0.2	0.01
CG43729	Usf	1.86	0.963	-0.45	0.2	0.01
CG43729	CG11696	1.85	0.963	-0.45	0.2	0.01
CG43729	Pcl	1.84	0.963	-0.45	0.2	0.01
CG43729	e(y)2	1.82	0.963	-0.45	0.2	0.01
CG43729	Nf-YA	1.82	0.963	-0.45	0.2	0.01
CG43729	CG8216	1.77	0.963	-0.45	0.2	0.01
CG43729	CG2202	1.72	0.963	-0.45	0.2	0.01
CG43729	ranshi	1.68	0.963	-0.45	0.2	0.01
CG43729	caz	1.62	0.963	-0.45	0.2	0.01
CG43729	vdDpp.vdOptix	1.61	0.963	-0.45	0.2	0.01
CG43729	shn	1.56	0.963	-0.45	0.2	0.01
CG43729	Plzf	1.54	0.963	-0.45	0.2	0.01
CG43729	CG11906	1.53	0.963	-0.45	0.2	0.01
CG43729	vOptix	1.53	0.963	-0.45	0.2	0.01
GalNAc-T1	tef	5.85	0.098	0.2	0.227710017021324	0.25
GalNAc-T1	CG12219	4.27	0.098	0.2	0.227710017021324	0.25
GalNAc-T1	CG14965	3.04	0.098	0.2	0.227710017021324	0.25
GalNAc-T1	az2	2.17	0.098	0.2	0.227710017021324	0.25
GalNAc-T1	Dip1	2.1	0.098	0.2	0.227710017021324	0.25
GalNAc-T1	CG3919	2.07	0.098	0.2	0.227710017021324	0.25
GalNAc-T1	stck	2.04	0.098	0.2	0.227710017021324	0.25
GalNAc-T1	CG30020	2.03	0.098	0.2	0.227710017021324	0.25
GalNAc-T1	CG31365	2	0.098	0.2	0.227710017021324	0.25
GalNAc-T1	Pif1A	1.96	0.098	0.2	0.227710017021324	0.25
GalNAc-T1	ZnT49B	1.94	0.098	0.2	0.227710017021324	0.25
GalNAc-T1	CG17803	1.88	0.098	0.2	0.227710017021324	0.25
GalNAc-T1	bs	1.83	0.098	0.2	0.227710017021324	0.25
GalNAc-T1	trem	1.79	0.098	0.2	0.227710017021324	0.25
GalNAc-T1	CG8924	1.79	0.098	0.2	0.227710017021324	0.25
GalNAc-T1	CG11247	1.75	0.098	0.2	0.227710017021324	0.25
GalNAc-T1	CG6686	1.71	0.098	0.2	0.227710017021324	0.25
GalNAc-T1	Cdk8	1.71	0.098	0.2	0.227710017021324	0.25
GalNAc-T1	Tbp	1.69	0.098	0.2	0.227710017021324	0.25
GalNAc-T1	Psc	1.69	0.098	0.2	0.227710017021324	0.25
GalNAc-T1	Hth_Opa	1.66	0.098	0.2	0.227710017021324	0.25
GalNAc-T1	CG42748	1.6	0.098	0.2	0.227710017021324	0.25
GalNAc-T1	Brf	1.6	0.098	0.2	0.227710017021324	0.25
GalNAc-T1	Su(z)12	1.59	0.098	0.2	0.227710017021324	0.25
GalNAc-T1	MED11	1.52	0.098	0.2	0.227710017021324	0.25
GalNAc-T1	mTTF	1.52	0.098	0.2	0.227710017021324	0.25
GalNAc-T1	CG7386	1.5	0.098	0.2	0.227710017021324	0.25
GalNAc-T1	CG6689	1.49	0.098	0.2	0.227710017021324	0.25
GalNAc-T1	Trf	1.47	0.098	0.2	0.227710017021324	0.25
GalNAc-T1	CG10209	1.46	0.098	0.2	0.227710017021324	0.25
CG8204	CG42748	4.71	0.102	0.28	0.683130051063973	0.49
CG8204	CG8950	3.87	0.102	0.28	0.683130051063973	0.49
CG8204	bs	3.44	0.102	0.28	0.683130051063973	0.49
CG8204	CG30403	3.31	0.102	0.28	0.683130051063973	0.49
CG8204	Taf1	2.78	0.102	0.28	0.683130051063973	0.49
CG8204	row	2.74	0.102	0.28	0.683130051063973	0.49
CG8204	sage	2.66	0.102	0.28	0.683130051063973	0.49
CG8204	CG8314	2.64	0.102	0.28	0.683130051063973	0.49
CG8204	Kdm4A	2.42	0.102	0.28	0.683130051063973	0.49
CG8204	CG10209	2.22	0.102	0.28	0.683130051063973	0.49
CG8204	CG10431	2.11	0.102	0.28	0.683130051063973	0.49
CG8204	CG7518	2.08	0.102	0.28	0.683130051063973	0.49
CG8204	Ets97D	2	0.102	0.28	0.683130051063973	0.49
CG8204	Psc	1.96	0.102	0.28	0.683130051063973	0.49
CG8204	CHES-1-like	1.94	0.102	0.28	0.683130051063973	0.49
CG8204	phtf	1.89	0.102	0.28	0.683130051063973	0.49
CG8204	CG9426	1.83	0.102	0.28	0.683130051063973	0.49
CG8204	ERR	1.77	0.102	0.28	0.683130051063973	0.49
CG8204	e(y)3	1.77	0.102	0.28	0.683130051063973	0.49
CG8204	Brd8	1.74	0.102	0.28	0.683130051063973	0.49
CG8204	Hr39	1.73	0.102	0.28	0.683130051063973	0.49
CG8204	pita	1.73	0.102	0.28	0.683130051063973	0.49
CG8204	Su(z)2	1.66	0.102	0.28	0.683130051063973	0.49
CG8204	TFAM	1.66	0.102	0.28	0.683130051063973	0.49
CG8204	woc	1.65	0.102	0.28	0.683130051063973	0.49
CG8204	hng1	1.65	0.102	0.28	0.683130051063973	0.49
CG8204	CG7818	1.64	0.102	0.28	0.683130051063973	0.49
CG8204	CG2611	1.62	0.102	0.28	0.683130051063973	0.49
CG8204	CG32982	1.62	0.102	0.28	0.683130051063973	0.49
CG8204	sqz	1.55	0.102	0.28	0.683130051063973	0.49
CG42524	HLH106	4.79	0.564	-0.19	0.302613766334401	0.74
CG42524	Bx	3.9	0.564	-0.19	0.302613766334401	0.74
CG42524	CG4424	3.26	0.564	-0.19	0.302613766334401	0.74
CG42524	stc	2.58	0.564	-0.19	0.302613766334401	0.74
CG42524	hang	2.42	0.564	-0.19	0.302613766334401	0.74
CG42524	CG31388	2.27	0.564	-0.19	0.302613766334401	0.74
CG42524	msl-3	2.24	0.564	-0.19	0.302613766334401	0.74
CG42524	Mef2	2.22	0.564	-0.19	0.302613766334401	0.74
CG42524	Atu	2.12	0.564	-0.19	0.302613766334401	0.74
CG42524	whole_OPC	2.11	0.564	-0.19	0.302613766334401	0.74
CG42524	CG4854	2.07	0.564	-0.19	0.302613766334401	0.74
CG42524	Glut4EF	2.07	0.564	-0.19	0.302613766334401	0.74
CG42524	CG11414	2.06	0.564	-0.19	0.302613766334401	0.74
CG42524	Dref	2.04	0.564	-0.19	0.302613766334401	0.74
CG42524	phtf	1.98	0.564	-0.19	0.302613766334401	0.74
CG42524	CG10147	1.94	0.564	-0.19	0.302613766334401	0.74
CG42524	crc	1.88	0.564	-0.19	0.302613766334401	0.74
CG42524	caz	1.82	0.564	-0.19	0.302613766334401	0.74
CG42524	mod	1.81	0.564	-0.19	0.302613766334401	0.74
CG42524	Kdm2	1.8	0.564	-0.19	0.302613766334401	0.74
CG42524	CG3919	1.79	0.564	-0.19	0.302613766334401	0.74
CG42524	CG3313	1.79	0.564	-0.19	0.302613766334401	0.74
CG42524	CG7368	1.79	0.564	-0.19	0.302613766334401	0.74
CG42524	CG17806	1.75	0.564	-0.19	0.302613766334401	0.74
CG42524	Bka	1.75	0.564	-0.19	0.302613766334401	0.74
CG42524	Br140	1.73	0.564	-0.19	0.302613766334401	0.74
CG42524	CG11723	1.7	0.564	-0.19	0.302613766334401	0.74
CG42524	TfIIEalpha	1.68	0.564	-0.19	0.302613766334401	0.74
CG42524	polybromo	1.64	0.564	-0.19	0.302613766334401	0.74
CG42524	CG11902	1.63	0.564	-0.19	0.302613766334401	0.74
CG30089	CG2202	3.23	0.186	-0.08	0.0975900072948533	0.01
CG30089	MED18	3.17	0.186	-0.08	0.0975900072948533	0.01
CG30089	CG6272	3.05	0.186	-0.08	0.0975900072948533	0.01
CG30089	CG14117	2.6	0.186	-0.08	0.0975900072948533	0.01
CG30089	Su(var)3-9	2.44	0.186	-0.08	0.0975900072948533	0.01
CG30089	CycH	2.21	0.186	-0.08	0.0975900072948533	0.01
CG30089	Pif1A	2.17	0.186	-0.08	0.0975900072948533	0.01
CG30089	Lmpt	2.13	0.186	-0.08	0.0975900072948533	0.01
CG30089	jing	2.12	0.186	-0.08	0.0975900072948533	0.01
CG30089	CG30020	2.09	0.186	-0.08	0.0975900072948533	0.01
CG30089	CG3163	2.08	0.186	-0.08	0.0975900072948533	0.01
CG30089	CG31388	2.08	0.186	-0.08	0.0975900072948533	0.01
CG30089	TH1	2.05	0.186	-0.08	0.0975900072948533	0.01
CG30089	CG6765	2.04	0.186	-0.08	0.0975900072948533	0.01
CG30089	CTCF	2.03	0.186	-0.08	0.0975900072948533	0.01
CG30089	Xpd	1.95	0.186	-0.08	0.0975900072948533	0.01
CG30089	CG2611	1.92	0.186	-0.08	0.0975900072948533	0.01
CG30089	CG11560	1.78	0.186	-0.08	0.0975900072948533	0.01
CG30089	CG31224	1.73	0.186	-0.08	0.0975900072948533	0.01
CG30089	Dip1	1.69	0.186	-0.08	0.0975900072948533	0.01
CG30089	Su(var)2-HP2	1.68	0.186	-0.08	0.0975900072948533	0.01
CG30089	Mrtf	1.64	0.186	-0.08	0.0975900072948533	0.01
CG30089	caz	1.63	0.186	-0.08	0.0975900072948533	0.01
CG30089	CG2790	1.62	0.186	-0.08	0.0975900072948533	0.01
CG30089	CG10669	1.56	0.186	-0.08	0.0975900072948533	0.01
CG30089	Dh44-R2	1.55	0.186	-0.08	0.0975900072948533	0.01
CG30089	CrebA	1.54	0.186	-0.08	0.0975900072948533	0.01
CG30089	az2	1.54	0.186	-0.08	0.0975900072948533	0.01
CG30089	CG6683	1.49	0.186	-0.08	0.0975900072948533	0.01
CG30089	sage	1.46	0.186	-0.08	0.0975900072948533	0.01
sli	CG1647	11.46	0.319	0.53	0.428571428571429	0.61
sli	ash1	5.07	0.319	0.53	0.428571428571429	0.61
sli	Taf10	4.58	0.319	0.53	0.428571428571429	0.61
sli	Tbp	4.53	0.319	0.53	0.428571428571429	0.61
sli	CG18265	3.9	0.319	0.53	0.428571428571429	0.61
sli	CR43670	3.83	0.319	0.53	0.428571428571429	0.61
sli	CG4707	3.6	0.319	0.53	0.428571428571429	0.61
sli	CG6272	3.59	0.319	0.53	0.428571428571429	0.61
sli	ADD1	3.37	0.319	0.53	0.428571428571429	0.61
sli	CG6163	3.36	0.319	0.53	0.428571428571429	0.61
sli	Sce	3.35	0.319	0.53	0.428571428571429	0.61
sli	Brf	3.01	0.319	0.53	0.428571428571429	0.61
sli	dalao	2.89	0.319	0.53	0.428571428571429	0.61
sli	CG11247	2.77	0.319	0.53	0.428571428571429	0.61
sli	dom	2.63	0.319	0.53	0.428571428571429	0.61
sli	caz	2.59	0.319	0.53	0.428571428571429	0.61
sli	CG9799	2.57	0.319	0.53	0.428571428571429	0.61
sli	CG30403	2.45	0.319	0.53	0.428571428571429	0.61
sli	vdDpp	2.38	0.319	0.53	0.428571428571429	0.61
sli	Hr39	2.3	0.319	0.53	0.428571428571429	0.61
sli	CG13624	2.24	0.319	0.53	0.428571428571429	0.61
sli	jing	2.19	0.319	0.53	0.428571428571429	0.61
sli	spt4	2.17	0.319	0.53	0.428571428571429	0.61
sli	CG10631	2.17	0.319	0.53	0.428571428571429	0.61
sli	Pcl	2.13	0.319	0.53	0.428571428571429	0.61
sli	ktub	2.12	0.319	0.53	0.428571428571429	0.61
sli	CG14711	2.12	0.319	0.53	0.428571428571429	0.61
sli	Cdc5	2.08	0.319	0.53	0.428571428571429	0.61
sli	ranshi	2.07	0.319	0.53	0.428571428571429	0.61
sli	CG6765	2.05	0.319	0.53	0.428571428571429	0.61
bdg	CG14441	6.75	0.104	0.24	0.447213595499958	0.7
bdg	CG7518	5.56	0.104	0.24	0.447213595499958	0.7
bdg	bs	3.52	0.104	0.24	0.447213595499958	0.7
bdg	CG33695	3.25	0.104	0.24	0.447213595499958	0.7
bdg	Usf	2.8	0.104	0.24	0.447213595499958	0.7
bdg	Dip2	2.78	0.104	0.24	0.447213595499958	0.7
bdg	CG43343	2.47	0.104	0.24	0.447213595499958	0.7
bdg	CG6683	2.43	0.104	0.24	0.447213595499958	0.7
bdg	CG10669	2.43	0.104	0.24	0.447213595499958	0.7
bdg	polybromo	2.37	0.104	0.24	0.447213595499958	0.7
bdg	CG6254	2.34	0.104	0.24	0.447213595499958	0.7
bdg	CG4707	2.32	0.104	0.24	0.447213595499958	0.7
bdg	wdn	2.3	0.104	0.24	0.447213595499958	0.7
bdg	Acf1	2.28	0.104	0.24	0.447213595499958	0.7
bdg	CG1792	2.26	0.104	0.24	0.447213595499958	0.7
bdg	Bka	2.22	0.104	0.24	0.447213595499958	0.7
bdg	dom	2.2	0.104	0.24	0.447213595499958	0.7
bdg	GATAd	2.17	0.104	0.24	0.447213595499958	0.7
bdg	TfIIEalpha	2.12	0.104	0.24	0.447213595499958	0.7
bdg	NfI	2.11	0.104	0.24	0.447213595499958	0.7
bdg	CG14667	2.03	0.104	0.24	0.447213595499958	0.7
bdg	az2	2.02	0.104	0.24	0.447213595499958	0.7
bdg	achi	1.86	0.104	0.24	0.447213595499958	0.7
bdg	stck	1.82	0.104	0.24	0.447213595499958	0.7
bdg	CG17568	1.79	0.104	0.24	0.447213595499958	0.7
bdg	MED22	1.78	0.104	0.24	0.447213595499958	0.7
bdg	CG11560	1.77	0.104	0.24	0.447213595499958	0.7
bdg	sage	1.75	0.104	0.24	0.447213595499958	0.7
bdg	CG4854	1.72	0.104	0.24	0.447213595499958	0.7
bdg	CG7101	1.72	0.104	0.24	0.447213595499958	0.7
Diap2	CG14667	9.03	0.093	0.64	1	0.75
Diap2	l(3)73Ah	7.14	0.093	0.64	1	0.75
Diap2	ecd	4.63	0.093	0.64	1	0.75
Diap2	CG11247	4.23	0.093	0.64	1	0.75
Diap2	CG17803	4.13	0.093	0.64	1	0.75
Diap2	Hmg-2	4.03	0.093	0.64	1	0.75
Diap2	Meics	3.77	0.093	0.64	1	0.75
Diap2	Su(H)	3.34	0.093	0.64	1	0.75
Diap2	Hakai	2.89	0.093	0.64	1	0.75
Diap2	TfIIFbeta	2.7	0.093	0.64	1	0.75
Diap2	MTA1-like	2.35	0.093	0.64	1	0.75
Diap2	Brf	2.22	0.093	0.64	1	0.75
Diap2	Atac2	2.06	0.093	0.64	1	0.75
Diap2	msl-3	2.02	0.093	0.64	1	0.75
Diap2	CG14200	2.01	0.093	0.64	1	0.75
Diap2	CTCF	2	0.093	0.64	1	0.75
Diap2	CG3281	1.99	0.093	0.64	1	0.75
Diap2	CG5196	1.89	0.093	0.64	1	0.75
Diap2	crc	1.86	0.093	0.64	1	0.75
Diap2	slim	1.84	0.093	0.64	1	0.75
Diap2	tara	1.83	0.093	0.64	1	0.75
Diap2	CG2116	1.77	0.093	0.64	1	0.75
Diap2	CG4424	1.75	0.093	0.64	1	0.75
Diap2	CG44247	1.71	0.093	0.64	1	0.75
Diap2	CkIIalpha-i1	1.69	0.093	0.64	1	0.75
Diap2	CG33213	1.68	0.093	0.64	1	0.75
Diap2	kin17	1.65	0.093	0.64	1	0.75
Diap2	CG12768	1.63	0.093	0.64	1	0.75
Diap2	woc	1.61	0.093	0.64	1	0.75
Diap2	Hbn_Opa_Slp	1.53	0.093	0.64	1	0.75
CG8297	esn	4.22	0.094	0.17	0.53748384988657	0.77
CG8297	GATAd	4.19	0.094	0.17	0.53748384988657	0.77
CG8297	Cenp-C	3.99	0.094	0.17	0.53748384988657	0.77
CG8297	CG7839	3.11	0.094	0.17	0.53748384988657	0.77
CG8297	CG9776	2.91	0.094	0.17	0.53748384988657	0.77
CG8297	Su(z)2	2.89	0.094	0.17	0.53748384988657	0.77
CG8297	CG2116	2.5	0.094	0.17	0.53748384988657	0.77
CG8297	trem	2.49	0.094	0.17	0.53748384988657	0.77
CG8297	CG7987	2.41	0.094	0.17	0.53748384988657	0.77
CG8297	Set2	2.16	0.094	0.17	0.53748384988657	0.77
CG8297	CG10979	2.05	0.094	0.17	0.53748384988657	0.77
CG8297	CG6272	2.02	0.094	0.17	0.53748384988657	0.77
CG8297	CG13894	1.98	0.094	0.17	0.53748384988657	0.77
CG8297	ssp	1.94	0.094	0.17	0.53748384988657	0.77
CG8297	HLH106	1.94	0.094	0.17	0.53748384988657	0.77
CG8297	CG7818	1.9	0.094	0.17	0.53748384988657	0.77
CG8297	Lmpt	1.84	0.094	0.17	0.53748384988657	0.77
CG8297	jing	1.81	0.094	0.17	0.53748384988657	0.77
CG8297	polybromo	1.74	0.094	0.17	0.53748384988657	0.77
CG8297	hang	1.73	0.094	0.17	0.53748384988657	0.77
CG8297	CG7368	1.72	0.094	0.17	0.53748384988657	0.77
CG8297	CG10565	1.69	0.094	0.17	0.53748384988657	0.77
CG8297	Su(z)12	1.64	0.094	0.17	0.53748384988657	0.77
CG8297	CrebA	1.62	0.094	0.17	0.53748384988657	0.77
CG8297	CG4707	1.6	0.094	0.17	0.53748384988657	0.77
CG8297	phol	1.58	0.094	0.17	0.53748384988657	0.77
CG8297	Erm_Ey	1.52	0.094	0.17	0.53748384988657	0.77
CG8297	CG10949	1.45	0.094	0.17	0.53748384988657	0.77
CG8297	CG18764	1.43	0.094	0.17	0.53748384988657	0.77
CG8297	CG17361	1.43	0.094	0.17	0.53748384988657	0.77
Strn-Mlck	CG8216	5.79	0.149	-0.12	0.0975900072948533	0.23
Strn-Mlck	CG14117	4.52	0.149	-0.12	0.0975900072948533	0.23
Strn-Mlck	Rbf	3.56	0.149	-0.12	0.0975900072948533	0.23
Strn-Mlck	Su(H)	3.01	0.149	-0.12	0.0975900072948533	0.23
Strn-Mlck	Gdi	2.91	0.149	-0.12	0.0975900072948533	0.23
Strn-Mlck	CG6686	2.9	0.149	-0.12	0.0975900072948533	0.23
Strn-Mlck	Tbp	2.81	0.149	-0.12	0.0975900072948533	0.23
Strn-Mlck	CG8314	2.78	0.149	-0.12	0.0975900072948533	0.23
Strn-Mlck	CG6813	2.51	0.149	-0.12	0.0975900072948533	0.23
Strn-Mlck	Sce	2.19	0.149	-0.12	0.0975900072948533	0.23
Strn-Mlck	CG1024	2.19	0.149	-0.12	0.0975900072948533	0.23
Strn-Mlck	PHDP	2.17	0.149	-0.12	0.0975900072948533	0.23
Strn-Mlck	Set2	2.17	0.149	-0.12	0.0975900072948533	0.23
Strn-Mlck	esn	2.08	0.149	-0.12	0.0975900072948533	0.23
Strn-Mlck	Mef2	2.07	0.149	-0.12	0.0975900072948533	0.23
Strn-Mlck	phtf	2.03	0.149	-0.12	0.0975900072948533	0.23
Strn-Mlck	CG2202	2.02	0.149	-0.12	0.0975900072948533	0.23
Strn-Mlck	CG12219	2	0.149	-0.12	0.0975900072948533	0.23
Strn-Mlck	Side	2	0.149	-0.12	0.0975900072948533	0.23
Strn-Mlck	CG2790	1.93	0.149	-0.12	0.0975900072948533	0.23
Strn-Mlck	Fen1	1.92	0.149	-0.12	0.0975900072948533	0.23
Strn-Mlck	nvy	1.9	0.149	-0.12	0.0975900072948533	0.23
Strn-Mlck	CG3281	1.88	0.149	-0.12	0.0975900072948533	0.23
Strn-Mlck	Pif1A	1.87	0.149	-0.12	0.0975900072948533	0.23
Strn-Mlck	TfIIEalpha	1.86	0.149	-0.12	0.0975900072948533	0.23
Strn-Mlck	CG7368	1.86	0.149	-0.12	0.0975900072948533	0.23
Strn-Mlck	stck	1.85	0.149	-0.12	0.0975900072948533	0.23
Strn-Mlck	Opbp	1.79	0.149	-0.12	0.0975900072948533	0.23
Strn-Mlck	egg	1.72	0.149	-0.12	0.0975900072948533	0.23
Strn-Mlck	sima	1.71	0.149	-0.12	0.0975900072948533	0.23
Pex11	CG2611	4.12	0.107	0.22	0.462250163521024	0.62
Pex11	tara	3.66	0.107	0.22	0.462250163521024	0.62
Pex11	CG18476	3.57	0.107	0.22	0.462250163521024	0.62
Pex11	CG15601	3.48	0.107	0.22	0.462250163521024	0.62
Pex11	sima	3.45	0.107	0.22	0.462250163521024	0.62
Pex11	CG4424	3.12	0.107	0.22	0.462250163521024	0.62
Pex11	su(Hw)	3.07	0.107	0.22	0.462250163521024	0.62
Pex11	ZnT49B	2.77	0.107	0.22	0.462250163521024	0.62
Pex11	Pfk	2.64	0.107	0.22	0.462250163521024	0.62
Pex11	slim	2.51	0.107	0.22	0.462250163521024	0.62
Pex11	nvy	2.49	0.107	0.22	0.462250163521024	0.62
Pex11	CG17806	2.38	0.107	0.22	0.462250163521024	0.62
Pex11	CG10949	2.36	0.107	0.22	0.462250163521024	0.62
Pex11	CG4404	2.34	0.107	0.22	0.462250163521024	0.62
Pex11	CG33213	2.27	0.107	0.22	0.462250163521024	0.62
Pex11	Sce	2.22	0.107	0.22	0.462250163521024	0.62
Pex11	CG6765	2.17	0.107	0.22	0.462250163521024	0.62
Pex11	CG10631	2.13	0.107	0.22	0.462250163521024	0.62
Pex11	CG11414	2.08	0.107	0.22	0.462250163521024	0.62
Pex11	YL-1	2.05	0.107	0.22	0.462250163521024	0.62
Pex11	phtf	2.03	0.107	0.22	0.462250163521024	0.62
Pex11	Elp3	2.02	0.107	0.22	0.462250163521024	0.62
Pex11	Chrac-16	1.96	0.107	0.22	0.462250163521024	0.62
Pex11	kin17	1.92	0.107	0.22	0.462250163521024	0.62
Pex11	Mes4	1.84	0.107	0.22	0.462250163521024	0.62
Pex11	achi	1.8	0.107	0.22	0.462250163521024	0.62
Pex11	Hr78	1.8	0.107	0.22	0.462250163521024	0.62
Pex11	Plzf	1.72	0.107	0.22	0.462250163521024	0.62
Pex11	CG5196	1.7	0.107	0.22	0.462250163521024	0.62
Pex11	vDpp.vOptix	1.67	0.107	0.22	0.462250163521024	0.62
CG8386	Kdm4A	13.18	0.179	0.56	0.683130051063973	0.75
CG8386	Rbsn-5	7.22	0.179	0.56	0.683130051063973	0.75
CG8386	MTA1-like	5.86	0.179	0.56	0.683130051063973	0.75
CG8386	CG12942	5.16	0.179	0.56	0.683130051063973	0.75
CG8386	MED22	4.92	0.179	0.56	0.683130051063973	0.75
CG8386	CG14667	4.79	0.179	0.56	0.683130051063973	0.75
CG8386	Dip2	4.4	0.179	0.56	0.683130051063973	0.75
CG8386	Bug22	3.81	0.179	0.56	0.683130051063973	0.75
CG8386	E2f1	3.67	0.179	0.56	0.683130051063973	0.75
CG8386	Gdi	3.07	0.179	0.56	0.683130051063973	0.75
CG8386	ash1	2.92	0.179	0.56	0.683130051063973	0.75
CG8386	Nufip	2.85	0.179	0.56	0.683130051063973	0.75
CG8386	jing	2.76	0.179	0.56	0.683130051063973	0.75
CG8386	schlank	2.72	0.179	0.56	0.683130051063973	0.75
CG8386	Chrac-14	2.72	0.179	0.56	0.683130051063973	0.75
CG8386	brk	2.69	0.179	0.56	0.683130051063973	0.75
CG8386	CG2790	2.43	0.179	0.56	0.683130051063973	0.75
CG8386	CG6689	2.42	0.179	0.56	0.683130051063973	0.75
CG8386	e(y)1	2.42	0.179	0.56	0.683130051063973	0.75
CG8386	Bka	2.34	0.179	0.56	0.683130051063973	0.75
CG8386	CG17612	2.31	0.179	0.56	0.683130051063973	0.75
CG8386	Su(var)3-7	2.29	0.179	0.56	0.683130051063973	0.75
CG8386	CG2611	2.17	0.179	0.56	0.683130051063973	0.75
CG8386	TfIIFbeta	2.12	0.179	0.56	0.683130051063973	0.75
CG8386	Side	2.12	0.179	0.56	0.683130051063973	0.75
CG8386	Rbf	2.12	0.179	0.56	0.683130051063973	0.75
CG8386	CG9799	2.08	0.179	0.56	0.683130051063973	0.75
CG8386	MBD-R2	2.04	0.179	0.56	0.683130051063973	0.75
CG8386	CG15601	2.03	0.179	0.56	0.683130051063973	0.75
CG8386	dalao	2.02	0.179	0.56	0.683130051063973	0.75
CG8389	CG5196	4.15	0.147	-0.3	0.333333333333333	0.51
CG8389	CG3815	3.84	0.147	-0.3	0.333333333333333	0.51
CG8389	MED15	3.61	0.147	-0.3	0.333333333333333	0.51
CG8389	CG1792	3.37	0.147	-0.3	0.333333333333333	0.51
CG8389	MED20	3.29	0.147	-0.3	0.333333333333333	0.51
CG8389	CG44002	2.4	0.147	-0.3	0.333333333333333	0.51
CG8389	CHES-1-like	2.26	0.147	-0.3	0.333333333333333	0.51
CG8389	CG15601	2.25	0.147	-0.3	0.333333333333333	0.51
CG8389	Su(H)	2.16	0.147	-0.3	0.333333333333333	0.51
CG8389	CG14667	2.16	0.147	-0.3	0.333333333333333	0.51
CG8389	CG8159	2.08	0.147	-0.3	0.333333333333333	0.51
CG8389	Tfb1	2.04	0.147	-0.3	0.333333333333333	0.51
CG8389	Mitf	1.98	0.147	-0.3	0.333333333333333	0.51
CG8389	CG1024	1.88	0.147	-0.3	0.333333333333333	0.51
CG8389	CG7987	1.81	0.147	-0.3	0.333333333333333	0.51
CG8389	CG8950	1.75	0.147	-0.3	0.333333333333333	0.51
CG8389	mute	1.7	0.147	-0.3	0.333333333333333	0.51
CG8389	phtf	1.69	0.147	-0.3	0.333333333333333	0.51
CG8389	tef	1.68	0.147	-0.3	0.333333333333333	0.51
CG8389	NfI	1.66	0.147	-0.3	0.333333333333333	0.51
CG8389	ph-p	1.65	0.147	-0.3	0.333333333333333	0.51
CG8389	CG11906	1.62	0.147	-0.3	0.333333333333333	0.51
CG8389	Rbsn-5	1.58	0.147	-0.3	0.333333333333333	0.51
CG8389	jumu	1.51	0.147	-0.3	0.333333333333333	0.51
CG8389	RpIII128	1.47	0.147	-0.3	0.333333333333333	0.51
CG8389	CG44247	1.46	0.147	-0.3	0.333333333333333	0.51
CG8389	CG7386	1.45	0.147	-0.3	0.333333333333333	0.51
CG8389	stwl	1.43	0.147	-0.3	0.333333333333333	0.51
CG8389	CG15011	1.39	0.147	-0.3	0.333333333333333	0.51
CG8389	sqz	1.35	0.147	-0.3	0.333333333333333	0.51
CG8388	MRG15	6.17	0.104	-0.54	0.258198889747161	0.26
CG8388	CG8314	3.58	0.104	-0.54	0.258198889747161	0.26
CG8388	phol	3.23	0.104	-0.54	0.258198889747161	0.26
CG8388	CG13894	2.72	0.104	-0.54	0.258198889747161	0.26
CG8388	Mitf	2.6	0.104	-0.54	0.258198889747161	0.26
CG8388	CG11696	2.53	0.104	-0.54	0.258198889747161	0.26
CG8388	mute	2.41	0.104	-0.54	0.258198889747161	0.26
CG8388	CG11414	2.37	0.104	-0.54	0.258198889747161	0.26
CG8388	CG15011	2.26	0.104	-0.54	0.258198889747161	0.26
CG8388	Chrac-14	2.25	0.104	-0.54	0.258198889747161	0.26
CG8388	CG9948	2.21	0.104	-0.54	0.258198889747161	0.26
CG8388	TFAM	2.13	0.104	-0.54	0.258198889747161	0.26
CG8388	CG3313	2.1	0.104	-0.54	0.258198889747161	0.26
CG8388	ranshi	2.07	0.104	-0.54	0.258198889747161	0.26
CG8388	shn	2.05	0.104	-0.54	0.258198889747161	0.26
CG8388	CG7518	1.95	0.104	-0.54	0.258198889747161	0.26
CG8388	CG10209	1.84	0.104	-0.54	0.258198889747161	0.26
CG8388	CG17829	1.83	0.104	-0.54	0.258198889747161	0.26
CG8388	dDpp	1.72	0.104	-0.54	0.258198889747161	0.26
CG8388	YL-1	1.71	0.104	-0.54	0.258198889747161	0.26
CG8388	Su(H)	1.69	0.104	-0.54	0.258198889747161	0.26
CG8388	TfIIEalpha	1.62	0.104	-0.54	0.258198889747161	0.26
CG8388	Side	1.62	0.104	-0.54	0.258198889747161	0.26
CG8388	CrebA	1.61	0.104	-0.54	0.258198889747161	0.26
CG8388	CG14200	1.59	0.104	-0.54	0.258198889747161	0.26
CG8388	Dip1	1.54	0.104	-0.54	0.258198889747161	0.26
CG8388	Slp_D	1.52	0.104	-0.54	0.258198889747161	0.26
CG8388	Dip2	1.51	0.104	-0.54	0.258198889747161	0.26
CG8388	MBD-R2	1.47	0.104	-0.54	0.258198889747161	0.26
CG8388	l(3)73Ah	1.47	0.104	-0.54	0.258198889747161	0.26
Rrp42	CG10669	4.43	0.103	0.73	1	0.59
Rrp42	ZnT49B	4.29	0.103	0.73	1	0.59
Rrp42	nerfin-1	4	0.103	0.73	1	0.59
Rrp42	nvy	3.58	0.103	0.73	1	0.59
Rrp42	Elp3	3.45	0.103	0.73	1	0.59
Rrp42	CG15011	3.21	0.103	0.73	1	0.59
Rrp42	CG11902	3.16	0.103	0.73	1	0.59
Rrp42	CG2116	2.94	0.103	0.73	1	0.59
Rrp42	MED20	2.83	0.103	0.73	1	0.59
Rrp42	CG11247	2.76	0.103	0.73	1	0.59
Rrp42	CG7745	2.45	0.103	0.73	1	0.59
Rrp42	CG10147	2.4	0.103	0.73	1	0.59
Rrp42	CG4360	2.18	0.103	0.73	1	0.59
Rrp42	CG45071	2.02	0.103	0.73	1	0.59
Rrp42	CG11414	1.97	0.103	0.73	1	0.59
Rrp42	phol	1.93	0.103	0.73	1	0.59
Rrp42	CG17829	1.87	0.103	0.73	1	0.59
Rrp42	CG2889	1.85	0.103	0.73	1	0.59
Rrp42	vDpp.vOptix	1.81	0.103	0.73	1	0.59
Rrp42	CG3815	1.78	0.103	0.73	1	0.59
Rrp42	ash1	1.77	0.103	0.73	1	0.59
Rrp42	HLH106	1.74	0.103	0.73	1	0.59
Rrp42	CG8578	1.68	0.103	0.73	1	0.59
Rrp42	mor	1.63	0.103	0.73	1	0.59
Rrp42	kin17	1.61	0.103	0.73	1	0.59
Rrp42	CG13624	1.58	0.103	0.73	1	0.59
Rrp42	CG12942	1.58	0.103	0.73	1	0.59
Rrp42	CG14711	1.58	0.103	0.73	1	0.59
Rrp42	dalao	1.56	0.103	0.73	1	0.59
Rrp42	Atf-2	1.56	0.103	0.73	1	0.59
CG8401	sba	4.31	0.041	-0.17	0.29277002188456	0.28
CG8401	CG6765	4.06	0.041	-0.17	0.29277002188456	0.28
CG8401	vdDpp.vdOptix	2.59	0.041	-0.17	0.29277002188456	0.28
CG8401	wdn	2.55	0.041	-0.17	0.29277002188456	0.28
CG8401	Kdm4A	2.32	0.041	-0.17	0.29277002188456	0.28
CG8401	dbr	2.01	0.041	-0.17	0.29277002188456	0.28
CG8401	CG7818	1.97	0.041	-0.17	0.29277002188456	0.28
CG8401	CG7987	1.9	0.041	-0.17	0.29277002188456	0.28
CG8401	CG2202	1.7	0.041	-0.17	0.29277002188456	0.28
CG8401	CR43671	1.69	0.041	-0.17	0.29277002188456	0.28
CG8401	mor	1.66	0.041	-0.17	0.29277002188456	0.28
CG8401	CG8159	1.66	0.041	-0.17	0.29277002188456	0.28
CG8401	CG17361	1.63	0.041	-0.17	0.29277002188456	0.28
CG8401	bon	1.6	0.041	-0.17	0.29277002188456	0.28
CG8401	Elp3	1.58	0.041	-0.17	0.29277002188456	0.28
CG8401	grau	1.58	0.041	-0.17	0.29277002188456	0.28
CG8401	CG8924	1.53	0.041	-0.17	0.29277002188456	0.28
CG8401	CG6163	1.53	0.041	-0.17	0.29277002188456	0.28
CG8401	Hr39	1.49	0.041	-0.17	0.29277002188456	0.28
CG8401	CG3838	1.49	0.041	-0.17	0.29277002188456	0.28
CG8401	Dip2	1.47	0.041	-0.17	0.29277002188456	0.28
CG8401	Pbp95	1.42	0.041	-0.17	0.29277002188456	0.28
CG8401	ash2	1.42	0.041	-0.17	0.29277002188456	0.28
CG8401	dDpp	1.41	0.041	-0.17	0.29277002188456	0.28
CG8401	CHES-1-like	1.41	0.041	-0.17	0.29277002188456	0.28
CG8401	CG7518	1.41	0.041	-0.17	0.29277002188456	0.28
CG8401	Dad	1.41	0.041	-0.17	0.29277002188456	0.28
CG8401	CG44247	1.4	0.041	-0.17	0.29277002188456	0.28
CG8401	phtf	1.39	0.041	-0.17	0.29277002188456	0.28
CG8401	Usf	1.38	0.041	-0.17	0.29277002188456	0.28
CG8414	jing	6.6	0.073	-0.38	0.0666666666666667	0.01
CG8414	Kdm2	4.4	0.073	-0.38	0.0666666666666667	0.01
CG8414	Meics	3.57	0.073	-0.38	0.0666666666666667	0.01
CG8414	CG42748	3.02	0.073	-0.38	0.0666666666666667	0.01
CG8414	slim	2.51	0.073	-0.38	0.0666666666666667	0.01
CG8414	CG11696	2.38	0.073	-0.38	0.0666666666666667	0.01
CG8414	CR43671	2.2	0.073	-0.38	0.0666666666666667	0.01
CG8414	Sce	2.16	0.073	-0.38	0.0666666666666667	0.01
CG8414	jumu	2.01	0.073	-0.38	0.0666666666666667	0.01
CG8414	CG2116	1.76	0.073	-0.38	0.0666666666666667	0.01
CG8414	CG30020	1.67	0.073	-0.38	0.0666666666666667	0.01
CG8414	CG6683	1.65	0.073	-0.38	0.0666666666666667	0.01
CG8414	Met	1.64	0.073	-0.38	0.0666666666666667	0.01
CG8414	CG12768	1.63	0.073	-0.38	0.0666666666666667	0.01
CG8414	chif	1.62	0.073	-0.38	0.0666666666666667	0.01
CG8414	ZnT49B	1.6	0.073	-0.38	0.0666666666666667	0.01
CG8414	mTTF	1.58	0.073	-0.38	0.0666666666666667	0.01
CG8414	stwl	1.58	0.073	-0.38	0.0666666666666667	0.01
CG8414	brk	1.57	0.073	-0.38	0.0666666666666667	0.01
CG8414	mor	1.52	0.073	-0.38	0.0666666666666667	0.01
CG8414	Taf10	1.5	0.073	-0.38	0.0666666666666667	0.01
CG8414	YL-1	1.5	0.073	-0.38	0.0666666666666667	0.01
CG8414	Tfb1	1.49	0.073	-0.38	0.0666666666666667	0.01
CG8414	Cdk8	1.45	0.073	-0.38	0.0666666666666667	0.01
CG8414	CG8950	1.41	0.073	-0.38	0.0666666666666667	0.01
CG8414	Hth	1.4	0.073	-0.38	0.0666666666666667	0.01
CG8414	PHDP	1.35	0.073	-0.38	0.0666666666666667	0.01
CG8414	Glut4EF	1.34	0.073	-0.38	0.0666666666666667	0.01
CG8414	CG16863	1.33	0.073	-0.38	0.0666666666666667	0.01
CG8414	CG6813	1.28	0.073	-0.38	0.0666666666666667	0.01
Ric	CG2790	4.54	0.194	0.36	0.333333333333333	0.34
Ric	su(Hw)	4.33	0.194	0.36	0.333333333333333	0.34
Ric	Usf	3.66	0.194	0.36	0.333333333333333	0.34
Ric	Glut4EF	3.53	0.194	0.36	0.333333333333333	0.34
Ric	CG10669	2.5	0.194	0.36	0.333333333333333	0.34
Ric	CG7987	2.5	0.194	0.36	0.333333333333333	0.34
Ric	CG1792	2.45	0.194	0.36	0.333333333333333	0.34
Ric	jigr1	2.44	0.194	0.36	0.333333333333333	0.34
Ric	CG15011	2.4	0.194	0.36	0.333333333333333	0.34
Ric	CG9426	2.39	0.194	0.36	0.333333333333333	0.34
Ric	MED20	2.37	0.194	0.36	0.333333333333333	0.34
Ric	Pcl	2.31	0.194	0.36	0.333333333333333	0.34
Ric	Set2	2.26	0.194	0.36	0.333333333333333	0.34
Ric	CG13894	2.25	0.194	0.36	0.333333333333333	0.34
Ric	CG10431	2.23	0.194	0.36	0.333333333333333	0.34
Ric	ZnT49B	2.18	0.194	0.36	0.333333333333333	0.34
Ric	caz	2.16	0.194	0.36	0.333333333333333	0.34
Ric	Brf	2.12	0.194	0.36	0.333333333333333	0.34
Ric	row	2.09	0.194	0.36	0.333333333333333	0.34
Ric	Brd8	2.04	0.194	0.36	0.333333333333333	0.34
Ric	slim	2.03	0.194	0.36	0.333333333333333	0.34
Ric	e(y)3	1.96	0.194	0.36	0.333333333333333	0.34
Ric	ph-p	1.78	0.194	0.36	0.333333333333333	0.34
Ric	msl-3	1.65	0.194	0.36	0.333333333333333	0.34
Ric	CG12104	1.61	0.194	0.36	0.333333333333333	0.34
Ric	CG9890	1.57	0.194	0.36	0.333333333333333	0.34
Ric	Dip2	1.55	0.194	0.36	0.333333333333333	0.34
Ric	Opbp	1.55	0.194	0.36	0.333333333333333	0.34
Ric	ktub	1.51	0.194	0.36	0.333333333333333	0.34
Ric	CG18476	1.5	0.194	0.36	0.333333333333333	0.34
CG30094	CG10979	5.58	0.112	-0.47	0.0666666666666667	0.01
CG30094	ranshi	5.39	0.112	-0.47	0.0666666666666667	0.01
CG30094	CG7518	4.57	0.112	-0.47	0.0666666666666667	0.01
CG30094	CG9776	4.12	0.112	-0.47	0.0666666666666667	0.01
CG30094	Meics	3.96	0.112	-0.47	0.0666666666666667	0.01
CG30094	Br140	3.63	0.112	-0.47	0.0666666666666667	0.01
CG30094	Dip2	3.38	0.112	-0.47	0.0666666666666667	0.01
CG30094	CG17186	3.23	0.112	-0.47	0.0666666666666667	0.01
CG30094	CG4404	3.16	0.112	-0.47	0.0666666666666667	0.01
CG30094	Cdk8	2.66	0.112	-0.47	0.0666666666666667	0.01
CG30094	CG17361	2.55	0.112	-0.47	0.0666666666666667	0.01
CG30094	Xpd	2.39	0.112	-0.47	0.0666666666666667	0.01
CG30094	Hmg-2	2.38	0.112	-0.47	0.0666666666666667	0.01
CG30094	Asciz	2.32	0.112	-0.47	0.0666666666666667	0.01
CG30094	CG4424	2.28	0.112	-0.47	0.0666666666666667	0.01
CG30094	CG8159	2.25	0.112	-0.47	0.0666666666666667	0.01
CG30094	CG10949	2.21	0.112	-0.47	0.0666666666666667	0.01
CG30094	CG7987	2.03	0.112	-0.47	0.0666666666666667	0.01
CG30094	CG9305	2.03	0.112	-0.47	0.0666666666666667	0.01
CG30094	mod	2.02	0.112	-0.47	0.0666666666666667	0.01
CG30094	Ada2b	2.02	0.112	-0.47	0.0666666666666667	0.01
CG30094	Su(var)2-HP2	1.97	0.112	-0.47	0.0666666666666667	0.01
CG30094	ash2	1.88	0.112	-0.47	0.0666666666666667	0.01
CG30094	MED22	1.85	0.112	-0.47	0.0666666666666667	0.01
CG30094	nvy	1.81	0.112	-0.47	0.0666666666666667	0.01
CG30094	hng3	1.75	0.112	-0.47	0.0666666666666667	0.01
CG30094	CG12236	1.72	0.112	-0.47	0.0666666666666667	0.01
CG30094	TfIIEalpha	1.69	0.112	-0.47	0.0666666666666667	0.01
CG30094	CG6254	1.69	0.112	-0.47	0.0666666666666667	0.01
CG30094	Brf	1.64	0.112	-0.47	0.0666666666666667	0.01
CG10731	ADD1	4.27	0.178	0.43	1	0.94
CG10731	MRG15	2.99	0.178	0.43	1	0.94
CG10731	sima	2.85	0.178	0.43	1	0.94
CG10731	CR43670	2.78	0.178	0.43	1	0.94
CG10731	CG14710	2.73	0.178	0.43	1	0.94
CG10731	NfI	2.66	0.178	0.43	1	0.94
CG10731	HLH106	2.56	0.178	0.43	1	0.94
CG10731	woc	2.4	0.178	0.43	1	0.94
CG10731	dalao	2.33	0.178	0.43	1	0.94
CG10731	chif	2.2	0.178	0.43	1	0.94
CG10731	CG9776	2.11	0.178	0.43	1	0.94
CG10731	Su(z)2	2.07	0.178	0.43	1	0.94
CG10731	CG7745	2.01	0.178	0.43	1	0.94
CG10731	CG12219	1.99	0.178	0.43	1	0.94
CG10731	CG10631	1.91	0.178	0.43	1	0.94
CG10731	CG3838	1.88	0.178	0.43	1	0.94
CG10731	CG17829	1.84	0.178	0.43	1	0.94
CG10731	Acf1	1.81	0.178	0.43	1	0.94
CG10731	CG9426	1.81	0.178	0.43	1	0.94
CG10731	polybromo	1.79	0.178	0.43	1	0.94
CG10731	MED25	1.77	0.178	0.43	1	0.94
CG10731	CG6254	1.71	0.178	0.43	1	0.94
CG10731	CG10949	1.71	0.178	0.43	1	0.94
CG10731	CG6272	1.61	0.178	0.43	1	0.94
CG10731	jing	1.58	0.178	0.43	1	0.94
CG10731	GATAd	1.57	0.178	0.43	1	0.94
CG10731	Kdm2	1.57	0.178	0.43	1	0.94
CG10731	ttk	1.51	0.178	0.43	1	0.94
CG10731	Glut4EF	1.5	0.178	0.43	1	0.94
CG10731	CG12267	1.5	0.178	0.43	1	0.94
lbk	CHES-1-like	4.37	0.279	-0.09	0.258198889747161	0.55
lbk	CG10147	3.17	0.279	-0.09	0.258198889747161	0.55
lbk	Taf10	2.88	0.279	-0.09	0.258198889747161	0.55
lbk	Kdm2	2.65	0.279	-0.09	0.258198889747161	0.55
lbk	CG6683	2.61	0.279	-0.09	0.258198889747161	0.55
lbk	sima	2.5	0.279	-0.09	0.258198889747161	0.55
lbk	CG6808	2.38	0.279	-0.09	0.258198889747161	0.55
lbk	Rbsn-5	2.34	0.279	-0.09	0.258198889747161	0.55
lbk	CG2889	2.31	0.279	-0.09	0.258198889747161	0.55
lbk	CG11456	2.3	0.279	-0.09	0.258198889747161	0.55
lbk	Sce	2.27	0.279	-0.09	0.258198889747161	0.55
lbk	MBD-R2	2.2	0.279	-0.09	0.258198889747161	0.55
lbk	whole_OPC	2.17	0.279	-0.09	0.258198889747161	0.55
lbk	CG8159	2.11	0.279	-0.09	0.258198889747161	0.55
lbk	Pif1A	2.1	0.279	-0.09	0.258198889747161	0.55
lbk	Mes4	2.09	0.279	-0.09	0.258198889747161	0.55
lbk	CG13123	2.07	0.279	-0.09	0.258198889747161	0.55
lbk	ppl	2.05	0.279	-0.09	0.258198889747161	0.55
lbk	CG17612	1.98	0.279	-0.09	0.258198889747161	0.55
lbk	bs	1.97	0.279	-0.09	0.258198889747161	0.55
lbk	Pbp95	1.91	0.279	-0.09	0.258198889747161	0.55
lbk	Fen1	1.9	0.279	-0.09	0.258198889747161	0.55
lbk	CG8950	1.89	0.279	-0.09	0.258198889747161	0.55
lbk	CG12768	1.77	0.279	-0.09	0.258198889747161	0.55
lbk	CG11317	1.72	0.279	-0.09	0.258198889747161	0.55
lbk	caz	1.7	0.279	-0.09	0.258198889747161	0.55
lbk	CG34422	1.65	0.279	-0.09	0.258198889747161	0.55
lbk	CG10631	1.57	0.279	-0.09	0.258198889747161	0.55
lbk	CG8388	1.56	0.279	-0.09	0.258198889747161	0.55
lbk	mor	1.55	0.279	-0.09	0.258198889747161	0.55
CG8441	CG2611	6.23	0.126	0.62	0.487950036474267	0.67
CG8441	CR43671	5.04	0.126	0.62	0.487950036474267	0.67
CG8441	Taf1	4.47	0.126	0.62	0.487950036474267	0.67
CG8441	CG6907	3.96	0.126	0.62	0.487950036474267	0.67
CG8441	CG9890	3.1	0.126	0.62	0.487950036474267	0.67
CG8441	tara	2.74	0.126	0.62	0.487950036474267	0.67
CG8441	Glut4EF	2.62	0.126	0.62	0.487950036474267	0.67
CG8441	Kdm4A	2.46	0.126	0.62	0.487950036474267	0.67
CG8441	az2	2.27	0.126	0.62	0.487950036474267	0.67
CG8441	Hmg-2	2.24	0.126	0.62	0.487950036474267	0.67
CG8441	Tbp	2.2	0.126	0.62	0.487950036474267	0.67
CG8441	CG5953	2.11	0.126	0.62	0.487950036474267	0.67
CG8441	CG1647	1.89	0.126	0.62	0.487950036474267	0.67
CG8441	mld	1.82	0.126	0.62	0.487950036474267	0.67
CG8441	ecd	1.81	0.126	0.62	0.487950036474267	0.67
CG8441	crc	1.77	0.126	0.62	0.487950036474267	0.67
CG8441	Brf	1.71	0.126	0.62	0.487950036474267	0.67
CG8441	CG11696	1.65	0.126	0.62	0.487950036474267	0.67
CG8441	chif	1.63	0.126	0.62	0.487950036474267	0.67
CG8441	sima	1.57	0.126	0.62	0.487950036474267	0.67
CG8441	CG34422	1.55	0.126	0.62	0.487950036474267	0.67
CG8441	tio	1.49	0.126	0.62	0.487950036474267	0.67
CG8441	Asciz	1.48	0.126	0.62	0.487950036474267	0.67
CG8441	CG7839	1.43	0.126	0.62	0.487950036474267	0.67
CG8441	Su(z)12	1.41	0.126	0.62	0.487950036474267	0.67
CG8441	Dip2	1.4	0.126	0.62	0.487950036474267	0.67
CG8441	CG10631	1.39	0.126	0.62	0.487950036474267	0.67
CG8441	sage	1.32	0.126	0.62	0.487950036474267	0.67
CG8441	CG2199	1.3	0.126	0.62	0.487950036474267	0.67
CG8441	Mes4	1.29	0.126	0.62	0.487950036474267	0.67
clu	Elp3	9.59	0.115	0.25	0.53748384988657	0.72
clu	CG15011	3.25	0.115	0.25	0.53748384988657	0.72
clu	CG10631	2.73	0.115	0.25	0.53748384988657	0.72
clu	Cenp-C	2.32	0.115	0.25	0.53748384988657	0.72
clu	CG30403	2.32	0.115	0.25	0.53748384988657	0.72
clu	CG11906	2.29	0.115	0.25	0.53748384988657	0.72
clu	Usf	2.21	0.115	0.25	0.53748384988657	0.72
clu	CG1647	2.14	0.115	0.25	0.53748384988657	0.72
clu	CG2611	2.14	0.115	0.25	0.53748384988657	0.72
clu	mute	2.13	0.115	0.25	0.53748384988657	0.72
clu	CG12236	1.97	0.115	0.25	0.53748384988657	0.72
clu	MED4	1.94	0.115	0.25	0.53748384988657	0.72
clu	e(y)1	1.91	0.115	0.25	0.53748384988657	0.72
clu	Set2	1.81	0.115	0.25	0.53748384988657	0.72
clu	Brd8	1.75	0.115	0.25	0.53748384988657	0.72
clu	CG6686	1.67	0.115	0.25	0.53748384988657	0.72
clu	MTA1-like	1.66	0.115	0.25	0.53748384988657	0.72
clu	Mitf	1.48	0.115	0.25	0.53748384988657	0.72
clu	Su(H)	1.47	0.115	0.25	0.53748384988657	0.72
clu	Side	1.46	0.115	0.25	0.53748384988657	0.72
clu	Dad	1.45	0.115	0.25	0.53748384988657	0.72
clu	egg	1.43	0.115	0.25	0.53748384988657	0.72
clu	abo	1.42	0.115	0.25	0.53748384988657	0.72
clu	Dref	1.41	0.115	0.25	0.53748384988657	0.72
clu	CG14438	1.38	0.115	0.25	0.53748384988657	0.72
clu	CG3163	1.37	0.115	0.25	0.53748384988657	0.72
clu	Hr96	1.3	0.115	0.25	0.53748384988657	0.72
clu	Hbn_Opa_Slp	1.29	0.115	0.25	0.53748384988657	0.72
clu	CG4360	1.29	0.115	0.25	0.53748384988657	0.72
clu	Pfk	1.28	0.115	0.25	0.53748384988657	0.72
calypso	MESR4	6.34	0.106	0.28	0.683130051063973	0.78
calypso	Cdc5	5.43	0.106	0.28	0.683130051063973	0.78
calypso	Rbf	5.21	0.106	0.28	0.683130051063973	0.78
calypso	phol	4.18	0.106	0.28	0.683130051063973	0.78
calypso	ph-p	3.86	0.106	0.28	0.683130051063973	0.78
calypso	CG8924	3.46	0.106	0.28	0.683130051063973	0.78
calypso	Trf	3.24	0.106	0.28	0.683130051063973	0.78
calypso	CG17361	2.95	0.106	0.28	0.683130051063973	0.78
calypso	MRG15	2.91	0.106	0.28	0.683130051063973	0.78
calypso	CG31365	2.8	0.106	0.28	0.683130051063973	0.78
calypso	Mtp	2.51	0.106	0.28	0.683130051063973	0.78
calypso	Hr96	2.46	0.106	0.28	0.683130051063973	0.78
calypso	Glut4EF	2.13	0.106	0.28	0.683130051063973	0.78
calypso	CG9776	2.11	0.106	0.28	0.683130051063973	0.78
calypso	sba	2	0.106	0.28	0.683130051063973	0.78
calypso	CG6769	1.92	0.106	0.28	0.683130051063973	0.78
calypso	ssp	1.91	0.106	0.28	0.683130051063973	0.78
calypso	Su(var)3-9	1.91	0.106	0.28	0.683130051063973	0.78
calypso	CG6765	1.87	0.106	0.28	0.683130051063973	0.78
calypso	Tusp	1.87	0.106	0.28	0.683130051063973	0.78
calypso	ranshi	1.87	0.106	0.28	0.683130051063973	0.78
calypso	mip120	1.8	0.106	0.28	0.683130051063973	0.78
calypso	CG10274	1.77	0.106	0.28	0.683130051063973	0.78
calypso	CG17359	1.76	0.106	0.28	0.683130051063973	0.78
calypso	Atu	1.69	0.106	0.28	0.683130051063973	0.78
calypso	CG30020	1.66	0.106	0.28	0.683130051063973	0.78
calypso	Mrtf	1.6	0.106	0.28	0.683130051063973	0.78
calypso	CG2116	1.59	0.106	0.28	0.683130051063973	0.78
calypso	Hr78	1.56	0.106	0.28	0.683130051063973	0.78
calypso	CR43670	1.51	0.106	0.28	0.683130051063973	0.78
CG44243	Hr78	8.41	0.13	0.53	0.683130051063973	0.83
CG44243	Bka	6.39	0.13	0.53	0.683130051063973	0.83
CG44243	nvy	4	0.13	0.53	0.683130051063973	0.83
CG44243	Side	3.69	0.13	0.53	0.683130051063973	0.83
CG44243	CG33213	3.56	0.13	0.53	0.683130051063973	0.83
CG44243	Ey_Hbn	3.05	0.13	0.53	0.683130051063973	0.83
CG44243	CG5953	2.94	0.13	0.53	0.683130051063973	0.83
CG44243	CG6254	2.72	0.13	0.53	0.683130051063973	0.83
CG44243	Su(var)3-9	2.52	0.13	0.53	0.683130051063973	0.83
CG44243	Kdm2	2.49	0.13	0.53	0.683130051063973	0.83
CG44243	CG18764	2.37	0.13	0.53	0.683130051063973	0.83
CG44243	phol	2.36	0.13	0.53	0.683130051063973	0.83
CG44243	pita	2.33	0.13	0.53	0.683130051063973	0.83
CG44243	CR43670	2.28	0.13	0.53	0.683130051063973	0.83
CG44243	her	2.09	0.13	0.53	0.683130051063973	0.83
CG44243	MESR4	1.92	0.13	0.53	0.683130051063973	0.83
CG44243	stck	1.89	0.13	0.53	0.683130051063973	0.83
CG44243	Slp_D	1.8	0.13	0.53	0.683130051063973	0.83
CG44243	Plzf	1.79	0.13	0.53	0.683130051063973	0.83
CG44243	Brd8	1.78	0.13	0.53	0.683130051063973	0.83
CG44243	CG9426	1.71	0.13	0.53	0.683130051063973	0.83
CG44243	CG44002	1.7	0.13	0.53	0.683130051063973	0.83
CG44243	Asciz	1.57	0.13	0.53	0.683130051063973	0.83
CG44243	CG8388	1.57	0.13	0.53	0.683130051063973	0.83
CG44243	dalao	1.53	0.13	0.53	0.683130051063973	0.83
CG44243	vdDpp	1.42	0.13	0.53	0.683130051063973	0.83
CG44243	CG10669	1.4	0.13	0.53	0.683130051063973	0.83
CG44243	CG17802	1.4	0.13	0.53	0.683130051063973	0.83
CG44243	CG45071	1.38	0.13	0.53	0.683130051063973	0.83
CG44243	CG10274	1.37	0.13	0.53	0.683130051063973	0.83
CngA	brk	3.76	0.146	-0.2	0.149071198499986	0.11
CngA	Kdm2	2.42	0.146	-0.2	0.149071198499986	0.11
CngA	MESR4	2.4	0.146	-0.2	0.149071198499986	0.11
CngA	mod	2.38	0.146	-0.2	0.149071198499986	0.11
CngA	CG14441	2.08	0.146	-0.2	0.149071198499986	0.11
CngA	Sry-delta	1.84	0.146	-0.2	0.149071198499986	0.11
CngA	hng3	1.78	0.146	-0.2	0.149071198499986	0.11
CngA	CG6683	1.77	0.146	-0.2	0.149071198499986	0.11
CngA	e(y)2	1.74	0.146	-0.2	0.149071198499986	0.11
CngA	CG16863	1.68	0.146	-0.2	0.149071198499986	0.11
CngA	ph-p	1.66	0.146	-0.2	0.149071198499986	0.11
CngA	CG7518	1.63	0.146	-0.2	0.149071198499986	0.11
CngA	CG17829	1.61	0.146	-0.2	0.149071198499986	0.11
CngA	crc	1.61	0.146	-0.2	0.149071198499986	0.11
CngA	Bug22	1.59	0.146	-0.2	0.149071198499986	0.11
CngA	Taf5	1.54	0.146	-0.2	0.149071198499986	0.11
CngA	CG7818	1.51	0.146	-0.2	0.149071198499986	0.11
CngA	yem	1.5	0.146	-0.2	0.149071198499986	0.11
CngA	msl-3	1.48	0.146	-0.2	0.149071198499986	0.11
CngA	CR43670	1.47	0.146	-0.2	0.149071198499986	0.11
CngA	pita	1.44	0.146	-0.2	0.149071198499986	0.11
CngA	CG7928	1.43	0.146	-0.2	0.149071198499986	0.11
CngA	Trf	1.41	0.146	-0.2	0.149071198499986	0.11
CngA	ash1	1.39	0.146	-0.2	0.149071198499986	0.11
CngA	CG18265	1.38	0.146	-0.2	0.149071198499986	0.11
CngA	CG14711	1.36	0.146	-0.2	0.149071198499986	0.11
CngA	CG7386	1.27	0.146	-0.2	0.149071198499986	0.11
CngA	CG7745	1.26	0.146	-0.2	0.149071198499986	0.11
CngA	Rabex-5	1.23	0.146	-0.2	0.149071198499986	0.11
CngA	Acf1	1.23	0.146	-0.2	0.149071198499986	0.11
fidipidine	Lmpt	6.26	0.103	0.41	0.683130051063973	0.84
fidipidine	CG13123	5.93	0.103	0.41	0.683130051063973	0.84
fidipidine	CG8314	3.08	0.103	0.41	0.683130051063973	0.84
fidipidine	Rbf	3.06	0.103	0.41	0.683130051063973	0.84
fidipidine	Pc	2.88	0.103	0.41	0.683130051063973	0.84
fidipidine	CG6276	2.78	0.103	0.41	0.683130051063973	0.84
fidipidine	Dh44-R2	2.64	0.103	0.41	0.683130051063973	0.84
fidipidine	CHES-1-like	2.63	0.103	0.41	0.683130051063973	0.84
fidipidine	Pcl	2.55	0.103	0.41	0.683130051063973	0.84
fidipidine	CG4854	2.53	0.103	0.41	0.683130051063973	0.84
fidipidine	CG1647	2.44	0.103	0.41	0.683130051063973	0.84
fidipidine	CG3919	2.08	0.103	0.41	0.683130051063973	0.84
fidipidine	Chrac-14	2.05	0.103	0.41	0.683130051063973	0.84
fidipidine	TfIIEalpha	1.93	0.103	0.41	0.683130051063973	0.84
fidipidine	ttk	1.89	0.103	0.41	0.683130051063973	0.84
fidipidine	CG15011	1.87	0.103	0.41	0.683130051063973	0.84
fidipidine	CG6272	1.85	0.103	0.41	0.683130051063973	0.84
fidipidine	CG6808	1.85	0.103	0.41	0.683130051063973	0.84
fidipidine	pita	1.83	0.103	0.41	0.683130051063973	0.84
fidipidine	e(y)3	1.81	0.103	0.41	0.683130051063973	0.84
fidipidine	CG4404	1.78	0.103	0.41	0.683130051063973	0.84
fidipidine	CG13775	1.73	0.103	0.41	0.683130051063973	0.84
fidipidine	CG12219	1.7	0.103	0.41	0.683130051063973	0.84
fidipidine	woc	1.7	0.103	0.41	0.683130051063973	0.84
fidipidine	spt4	1.62	0.103	0.41	0.683130051063973	0.84
fidipidine	CG10631	1.6	0.103	0.41	0.683130051063973	0.84
fidipidine	Atac2	1.6	0.103	0.41	0.683130051063973	0.84
fidipidine	CG9305	1.6	0.103	0.41	0.683130051063973	0.84
fidipidine	TfIIFbeta	1.58	0.103	0.41	0.683130051063973	0.84
fidipidine	CG7386	1.51	0.103	0.41	0.683130051063973	0.84
csul	CG14710	3.56	0.087	0.26	0.683130051063973	0.52
csul	CG14711	3.5	0.087	0.26	0.683130051063973	0.52
csul	mip120	3.22	0.087	0.26	0.683130051063973	0.52
csul	Rabex-5	3.1	0.087	0.26	0.683130051063973	0.52
csul	CG11906	3.09	0.087	0.26	0.683130051063973	0.52
csul	Nf-YA	2.93	0.087	0.26	0.683130051063973	0.52
csul	CG4707	2.93	0.087	0.26	0.683130051063973	0.52
csul	shn	2.72	0.087	0.26	0.683130051063973	0.52
csul	CG7785	2.69	0.087	0.26	0.683130051063973	0.52
csul	wdn	2.56	0.087	0.26	0.683130051063973	0.52
csul	Hr78	2.34	0.087	0.26	0.683130051063973	0.52
csul	CG7839	2.27	0.087	0.26	0.683130051063973	0.52
csul	Su(var)3-7	2.21	0.087	0.26	0.683130051063973	0.52
csul	CG34422	2.07	0.087	0.26	0.683130051063973	0.52
csul	CG18262	1.99	0.087	0.26	0.683130051063973	0.52
csul	CG6765	1.98	0.087	0.26	0.683130051063973	0.52
csul	CG2202	1.97	0.087	0.26	0.683130051063973	0.52
csul	CG10669	1.9	0.087	0.26	0.683130051063973	0.52
csul	Pif1A	1.88	0.087	0.26	0.683130051063973	0.52
csul	CG34376	1.86	0.087	0.26	0.683130051063973	0.52
csul	schlank	1.86	0.087	0.26	0.683130051063973	0.52
csul	egg	1.79	0.087	0.26	0.683130051063973	0.52
csul	CG5196	1.78	0.087	0.26	0.683130051063973	0.52
csul	Mitf	1.76	0.087	0.26	0.683130051063973	0.52
csul	CG11723	1.71	0.087	0.26	0.683130051063973	0.52
csul	CTPsyn	1.66	0.087	0.26	0.683130051063973	0.52
csul	MTA1-like	1.64	0.087	0.26	0.683130051063973	0.52
csul	CG45071	1.64	0.087	0.26	0.683130051063973	0.52
csul	su(Hw)	1.63	0.087	0.26	0.683130051063973	0.52
csul	Glut4EF	1.63	0.087	0.26	0.683130051063973	0.52
CG15704	CG13624	8.76	0.615	0.4	0.333333333333333	0.49
CG15704	CG8216	8.34	0.615	0.4	0.333333333333333	0.49
CG15704	Gdi	6.53	0.615	0.4	0.333333333333333	0.49
CG15704	spt4	6.53	0.615	0.4	0.333333333333333	0.49
CG15704	CG17568	5.59	0.615	0.4	0.333333333333333	0.49
CG15704	CG8950	5.56	0.615	0.4	0.333333333333333	0.49
CG15704	gce	5.32	0.615	0.4	0.333333333333333	0.49
CG15704	Dh44-R2	4.65	0.615	0.4	0.333333333333333	0.49
CG15704	Brd8	4.44	0.615	0.4	0.333333333333333	0.49
CG15704	CG12942	4.06	0.615	0.4	0.333333333333333	0.49
CG15704	CG12768	3.73	0.615	0.4	0.333333333333333	0.49
CG15704	CG17359	3.31	0.615	0.4	0.333333333333333	0.49
CG15704	CG10979	3.03	0.615	0.4	0.333333333333333	0.49
CG15704	jumu	2.94	0.615	0.4	0.333333333333333	0.49
CG15704	sima	2.84	0.615	0.4	0.333333333333333	0.49
CG15704	bigmax	2.83	0.615	0.4	0.333333333333333	0.49
CG15704	CG14438	2.82	0.615	0.4	0.333333333333333	0.49
CG15704	Chrac-16	2.62	0.615	0.4	0.333333333333333	0.49
CG15704	Meics	2.57	0.615	0.4	0.333333333333333	0.49
CG15704	CycH	2.5	0.615	0.4	0.333333333333333	0.49
CG15704	CG7518	2.5	0.615	0.4	0.333333333333333	0.49
CG15704	Taf5	2.49	0.615	0.4	0.333333333333333	0.49
CG15704	grau	2.45	0.615	0.4	0.333333333333333	0.49
CG15704	Tusp	2.39	0.615	0.4	0.333333333333333	0.49
CG15704	E2f1	2.37	0.615	0.4	0.333333333333333	0.49
CG15704	Hakai	2.33	0.615	0.4	0.333333333333333	0.49
CG15704	ush	2.29	0.615	0.4	0.333333333333333	0.49
CG15704	dom	2.17	0.615	0.4	0.333333333333333	0.49
CG15704	stck	2.04	0.615	0.4	0.333333333333333	0.49
CG15704	Mitf	1.99	0.615	0.4	0.333333333333333	0.49
Atg9	CG3163	6.86	0.1	0.57	1	0.97
Atg9	CG2889	6.56	0.1	0.57	1	0.97
Atg9	CG7987	5.82	0.1	0.57	1	0.97
Atg9	CG11723	4.35	0.1	0.57	1	0.97
Atg9	kin17	3.79	0.1	0.57	1	0.97
Atg9	CG31388	3.35	0.1	0.57	1	0.97
Atg9	grau	3.13	0.1	0.57	1	0.97
Atg9	MED20	3	0.1	0.57	1	0.97
Atg9	CG2611	2.87	0.1	0.57	1	0.97
Atg9	CG14117	2.86	0.1	0.57	1	0.97
Atg9	bigmax	2.77	0.1	0.57	1	0.97
Atg9	hng1	2.73	0.1	0.57	1	0.97
Atg9	MRG15	2.34	0.1	0.57	1	0.97
Atg9	CG7101	2.25	0.1	0.57	1	0.97
Atg9	Acf1	2.19	0.1	0.57	1	0.97
Atg9	Dip1	2.07	0.1	0.57	1	0.97
Atg9	TH1	2	0.1	0.57	1	0.97
Atg9	HLH106	1.94	0.1	0.57	1	0.97
Atg9	CTPsyn	1.76	0.1	0.57	1	0.97
Atg9	Pfk	1.73	0.1	0.57	1	0.97
Atg9	Glut4EF	1.67	0.1	0.57	1	0.97
Atg9	CG32700	1.66	0.1	0.57	1	0.97
Atg9	su(Hw)	1.65	0.1	0.57	1	0.97
Atg9	Cenp-C	1.64	0.1	0.57	1	0.97
Atg9	CG11317	1.64	0.1	0.57	1	0.97
Atg9	CG14441	1.6	0.1	0.57	1	0.97
Atg9	ppl	1.58	0.1	0.57	1	0.97
Atg9	CG8388	1.58	0.1	0.57	1	0.97
Atg9	CG6808	1.57	0.1	0.57	1	0.97
Atg9	whole_OPC	1.56	0.1	0.57	1	0.97
CG30096	GATAd	7.2	0.089	0.24	0.149071198499986	0.56
CG30096	CG18262	7.17	0.089	0.24	0.149071198499986	0.56
CG30096	mip120	4.83	0.089	0.24	0.149071198499986	0.56
CG30096	Su(z)12	4.8	0.089	0.24	0.149071198499986	0.56
CG30096	CG7101	4.14	0.089	0.24	0.149071198499986	0.56
CG30096	Acf1	3.99	0.089	0.24	0.149071198499986	0.56
CG30096	MESR4	3.83	0.089	0.24	0.149071198499986	0.56
CG30096	CG3163	3.56	0.089	0.24	0.149071198499986	0.56
CG30096	ZnT49B	2.74	0.089	0.24	0.149071198499986	0.56
CG30096	ERR	2.74	0.089	0.24	0.149071198499986	0.56
CG30096	CG15435	2.72	0.089	0.24	0.149071198499986	0.56
CG30096	dalao	2.68	0.089	0.24	0.149071198499986	0.56
CG30096	CG17829	2.55	0.089	0.24	0.149071198499986	0.56
CG30096	shn	2.48	0.089	0.24	0.149071198499986	0.56
CG30096	slim	2.47	0.089	0.24	0.149071198499986	0.56
CG30096	MRG15	2.43	0.089	0.24	0.149071198499986	0.56
CG30096	Hr96	2.33	0.089	0.24	0.149071198499986	0.56
CG30096	Pif1A	2.11	0.089	0.24	0.149071198499986	0.56
CG30096	row	2.07	0.089	0.24	0.149071198499986	0.56
CG30096	Usf	1.95	0.089	0.24	0.149071198499986	0.56
CG30096	CG17361	1.95	0.089	0.24	0.149071198499986	0.56
CG30096	CG33213	1.91	0.089	0.24	0.149071198499986	0.56
CG30096	hng1	1.88	0.089	0.24	0.149071198499986	0.56
CG30096	her	1.87	0.089	0.24	0.149071198499986	0.56
CG30096	Nf-YA	1.86	0.089	0.24	0.149071198499986	0.56
CG30096	Dad	1.85	0.089	0.24	0.149071198499986	0.56
CG30096	grau	1.8	0.089	0.24	0.149071198499986	0.56
CG30096	caz	1.77	0.089	0.24	0.149071198499986	0.56
CG30096	Chrac-16	1.77	0.089	0.24	0.149071198499986	0.56
CG30096	sqz	1.71	0.089	0.24	0.149071198499986	0.56
Hmgs	dom	8.6	0.126	0.44	0.447213595499958	0.51
Hmgs	CG33695	7.96	0.126	0.44	0.447213595499958	0.51
Hmgs	mod	5.67	0.126	0.44	0.447213595499958	0.51
Hmgs	CG2116	5.64	0.126	0.44	0.447213595499958	0.51
Hmgs	TfIIEalpha	5.28	0.126	0.44	0.447213595499958	0.51
Hmgs	l(3)73Ah	5.21	0.126	0.44	0.447213595499958	0.51
Hmgs	Mes4	4.95	0.126	0.44	0.447213595499958	0.51
Hmgs	CG11560	4.82	0.126	0.44	0.447213595499958	0.51
Hmgs	CG5953	3.04	0.126	0.44	0.447213595499958	0.51
Hmgs	Mat1	3.04	0.126	0.44	0.447213595499958	0.51
Hmgs	tara	2.86	0.126	0.44	0.447213595499958	0.51
Hmgs	CG6272	2.57	0.126	0.44	0.447213595499958	0.51
Hmgs	TFAM	2.34	0.126	0.44	0.447213595499958	0.51
Hmgs	mrn	2.26	0.126	0.44	0.447213595499958	0.51
Hmgs	ash2	2.26	0.126	0.44	0.447213595499958	0.51
Hmgs	mip120	2.22	0.126	0.44	0.447213595499958	0.51
Hmgs	ktub	2.17	0.126	0.44	0.447213595499958	0.51
Hmgs	CG32700	2.13	0.126	0.44	0.447213595499958	0.51
Hmgs	CG7987	2.11	0.126	0.44	0.447213595499958	0.51
Hmgs	hng3	2.05	0.126	0.44	0.447213595499958	0.51
Hmgs	CG3815	1.97	0.126	0.44	0.447213595499958	0.51
Hmgs	YL-1	1.96	0.126	0.44	0.447213595499958	0.51
Hmgs	CG14710	1.94	0.126	0.44	0.447213595499958	0.51
Hmgs	Pc	1.94	0.126	0.44	0.447213595499958	0.51
Hmgs	CG17186	1.91	0.126	0.44	0.447213595499958	0.51
Hmgs	Nufip	1.78	0.126	0.44	0.447213595499958	0.51
Hmgs	CG10209	1.73	0.126	0.44	0.447213595499958	0.51
Hmgs	CG1647	1.7	0.126	0.44	0.447213595499958	0.51
Hmgs	CG14117	1.67	0.126	0.44	0.447213595499958	0.51
Hmgs	crc	1.61	0.126	0.44	0.447213595499958	0.51
wcd	TfIIEalpha	4.87	0.068	0.31	1	0.94
wcd	CG44247	4.82	0.068	0.31	1	0.94
wcd	mTTF	3.52	0.068	0.31	1	0.94
wcd	dalao	3.43	0.068	0.31	1	0.94
wcd	YL-1	3.19	0.068	0.31	1	0.94
wcd	phol	2.91	0.068	0.31	1	0.94
wcd	CG11902	2.71	0.068	0.31	1	0.94
wcd	nvy	2.64	0.068	0.31	1	0.94
wcd	CG3281	2.48	0.068	0.31	1	0.94
wcd	Su(z)12	2.37	0.068	0.31	1	0.94
wcd	Su(var)3-9	2.28	0.068	0.31	1	0.94
wcd	CG13894	2.09	0.068	0.31	1	0.94
wcd	MED4	2.06	0.068	0.31	1	0.94
wcd	ZnT49B	1.99	0.068	0.31	1	0.94
wcd	e(y)2	1.9	0.068	0.31	1	0.94
wcd	az2	1.9	0.068	0.31	1	0.94
wcd	E(var)3-9	1.89	0.068	0.31	1	0.94
wcd	ph-p	1.83	0.068	0.31	1	0.94
wcd	CycH	1.73	0.068	0.31	1	0.94
wcd	nerfin-1	1.7	0.068	0.31	1	0.94
wcd	PHDP	1.65	0.068	0.31	1	0.94
wcd	CkIIalpha-i1	1.65	0.068	0.31	1	0.94
wcd	CTPsyn	1.63	0.068	0.31	1	0.94
wcd	Lmpt	1.61	0.068	0.31	1	0.94
wcd	Tbp	1.6	0.068	0.31	1	0.94
wcd	CG13123	1.59	0.068	0.31	1	0.94
wcd	CG2199	1.57	0.068	0.31	1	0.94
wcd	CG9215	1.56	0.068	0.31	1	0.94
wcd	CG45071	1.52	0.068	0.31	1	0.94
wcd	mod	1.49	0.068	0.31	1	0.94
Sema-2b	CG3838	4.96	0.415	0.03	0.218217890235992	0.08
Sema-2b	CG10274	3.98	0.415	0.03	0.218217890235992	0.08
Sema-2b	CG30403	3.06	0.415	0.03	0.218217890235992	0.08
Sema-2b	Su(var)3-7	2.97	0.415	0.03	0.218217890235992	0.08
Sema-2b	Ada2b	2.75	0.415	0.03	0.218217890235992	0.08
Sema-2b	ash2	2.58	0.415	0.03	0.218217890235992	0.08
Sema-2b	Atf-2	2.4	0.415	0.03	0.218217890235992	0.08
Sema-2b	TH1	2.33	0.415	0.03	0.218217890235992	0.08
Sema-2b	dOptix	2.33	0.415	0.03	0.218217890235992	0.08
Sema-2b	CG12942	2.27	0.415	0.03	0.218217890235992	0.08
Sema-2b	CG7839	2.24	0.415	0.03	0.218217890235992	0.08
Sema-2b	gce	2.22	0.415	0.03	0.218217890235992	0.08
Sema-2b	nerfin-1	2.2	0.415	0.03	0.218217890235992	0.08
Sema-2b	jigr1	2.04	0.415	0.03	0.218217890235992	0.08
Sema-2b	chif	2.03	0.415	0.03	0.218217890235992	0.08
Sema-2b	slim	1.95	0.415	0.03	0.218217890235992	0.08
Sema-2b	CG11696	1.9	0.415	0.03	0.218217890235992	0.08
Sema-2b	CG7785	1.86	0.415	0.03	0.218217890235992	0.08
Sema-2b	CG30020	1.83	0.415	0.03	0.218217890235992	0.08
Sema-2b	Chrac-16	1.78	0.415	0.03	0.218217890235992	0.08
Sema-2b	stwl	1.77	0.415	0.03	0.218217890235992	0.08
Sema-2b	CG2889	1.76	0.415	0.03	0.218217890235992	0.08
Sema-2b	CG14710	1.69	0.415	0.03	0.218217890235992	0.08
Sema-2b	jumu	1.63	0.415	0.03	0.218217890235992	0.08
Sema-2b	CG9426	1.56	0.415	0.03	0.218217890235992	0.08
Sema-2b	ttk	1.49	0.415	0.03	0.218217890235992	0.08
Sema-2b	CG11723	1.48	0.415	0.03	0.218217890235992	0.08
Sema-2b	Gdi	1.43	0.415	0.03	0.218217890235992	0.08
Sema-2b	E2f1	1.41	0.415	0.03	0.218217890235992	0.08
Sema-2b	mTTF	1.34	0.415	0.03	0.218217890235992	0.08
Syn2	ranshi	4.41	0.193	-0.11	0.29277002188456	0.33
Syn2	Sce	3.19	0.193	-0.11	0.29277002188456	0.33
Syn2	CG31388	2.91	0.193	-0.11	0.29277002188456	0.33
Syn2	Atf-2	2.87	0.193	-0.11	0.29277002188456	0.33
Syn2	CG2202	2.78	0.193	-0.11	0.29277002188456	0.33
Syn2	CG4404	2.63	0.193	-0.11	0.29277002188456	0.33
Syn2	CG12104	2.45	0.193	-0.11	0.29277002188456	0.33
Syn2	Cenp-C	2.4	0.193	-0.11	0.29277002188456	0.33
Syn2	stck	2.4	0.193	-0.11	0.29277002188456	0.33
Syn2	CG7518	2.38	0.193	-0.11	0.29277002188456	0.33
Syn2	MED15	2.3	0.193	-0.11	0.29277002188456	0.33
Syn2	CG8216	2	0.193	-0.11	0.29277002188456	0.33
Syn2	E(var)3-9	2	0.193	-0.11	0.29277002188456	0.33
Syn2	CG3313	1.96	0.193	-0.11	0.29277002188456	0.33
Syn2	ppl	1.92	0.193	-0.11	0.29277002188456	0.33
Syn2	jigr1	1.91	0.193	-0.11	0.29277002188456	0.33
Syn2	ush	1.83	0.193	-0.11	0.29277002188456	0.33
Syn2	Set2	1.83	0.193	-0.11	0.29277002188456	0.33
Syn2	Bka	1.8	0.193	-0.11	0.29277002188456	0.33
Syn2	sqz	1.73	0.193	-0.11	0.29277002188456	0.33
Syn2	tio	1.68	0.193	-0.11	0.29277002188456	0.33
Syn2	Dip2	1.65	0.193	-0.11	0.29277002188456	0.33
Syn2	Su(H)	1.64	0.193	-0.11	0.29277002188456	0.33
Syn2	dom	1.63	0.193	-0.11	0.29277002188456	0.33
Syn2	e(y)2	1.6	0.193	-0.11	0.29277002188456	0.33
Syn2	CG33695	1.5	0.193	-0.11	0.29277002188456	0.33
Syn2	Xpd	1.45	0.193	-0.11	0.29277002188456	0.33
Syn2	CG12236	1.41	0.193	-0.11	0.29277002188456	0.33
Syn2	brk	1.39	0.193	-0.11	0.29277002188456	0.33
Syn2	Asciz	1.38	0.193	-0.11	0.29277002188456	0.33
CG8311	Dip2	7.8	0.084	0.7	0.333333333333333	0.74
CG8311	CG17568	6.41	0.084	0.7	0.333333333333333	0.74
CG8311	spt4	5.82	0.084	0.7	0.333333333333333	0.74
CG8311	Taf5	4.44	0.084	0.7	0.333333333333333	0.74
CG8311	CG13624	3.21	0.084	0.7	0.333333333333333	0.74
CG8311	Tfb1	3.19	0.084	0.7	0.333333333333333	0.74
CG8311	ADD1	3.06	0.084	0.7	0.333333333333333	0.74
CG8311	CHES-1-like	2.74	0.084	0.7	0.333333333333333	0.74
CG8311	jumu	2.72	0.084	0.7	0.333333333333333	0.74
CG8311	CG11902	2.65	0.084	0.7	0.333333333333333	0.74
CG8311	TfIIFbeta	2.64	0.084	0.7	0.333333333333333	0.74
CG8311	ZnT49B	2.64	0.084	0.7	0.333333333333333	0.74
CG8311	CG3919	2.47	0.084	0.7	0.333333333333333	0.74
CG8311	woc	2.41	0.084	0.7	0.333333333333333	0.74
CG8311	CG9215	2.14	0.084	0.7	0.333333333333333	0.74
CG8311	bon	1.93	0.084	0.7	0.333333333333333	0.74
CG8311	TfIIEalpha	1.93	0.084	0.7	0.333333333333333	0.74
CG8311	Su(var)2-HP2	1.91	0.084	0.7	0.333333333333333	0.74
CG8311	CG18265	1.88	0.084	0.7	0.333333333333333	0.74
CG8311	CG2790	1.83	0.084	0.7	0.333333333333333	0.74
CG8311	Lmpt	1.81	0.084	0.7	0.333333333333333	0.74
CG8311	CG10631	1.81	0.084	0.7	0.333333333333333	0.74
CG8311	Pfk	1.8	0.084	0.7	0.333333333333333	0.74
CG8311	nvy	1.77	0.084	0.7	0.333333333333333	0.74
CG8311	CG14117	1.67	0.084	0.7	0.333333333333333	0.74
CG8311	bs	1.65	0.084	0.7	0.333333333333333	0.74
CG8311	row	1.61	0.084	0.7	0.333333333333333	0.74
CG8311	CG9305	1.6	0.084	0.7	0.333333333333333	0.74
CG8311	CG14965	1.58	0.084	0.7	0.333333333333333	0.74
CG8311	achi	1.57	0.084	0.7	0.333333333333333	0.74
CG30463	ADD1	6.99	0.352	0.46	0.666666666666667	0.34
CG30463	CG10979	5.21	0.352	0.46	0.666666666666667	0.34
CG30463	Bx	2.64	0.352	0.46	0.666666666666667	0.34
CG30463	schlank	2.46	0.352	0.46	0.666666666666667	0.34
CG30463	Cenp-C	2.3	0.352	0.46	0.666666666666667	0.34
CG30463	Dh44-R2	2.24	0.352	0.46	0.666666666666667	0.34
CG30463	CG14441	2.14	0.352	0.46	0.666666666666667	0.34
CG30463	bon	2.09	0.352	0.46	0.666666666666667	0.34
CG30463	CG4854	2.01	0.352	0.46	0.666666666666667	0.34
CG30463	CG6254	1.86	0.352	0.46	0.666666666666667	0.34
CG30463	Tbp	1.83	0.352	0.46	0.666666666666667	0.34
CG30463	su(Hw)	1.76	0.352	0.46	0.666666666666667	0.34
CG30463	Erm_Ey	1.72	0.352	0.46	0.666666666666667	0.34
CG30463	HLH106	1.71	0.352	0.46	0.666666666666667	0.34
CG30463	TfIIFbeta	1.71	0.352	0.46	0.666666666666667	0.34
CG30463	pita	1.7	0.352	0.46	0.666666666666667	0.34
CG30463	CG2202	1.66	0.352	0.46	0.666666666666667	0.34
CG30463	CG11902	1.64	0.352	0.46	0.666666666666667	0.34
CG30463	crc	1.6	0.352	0.46	0.666666666666667	0.34
CG30463	CG3815	1.56	0.352	0.46	0.666666666666667	0.34
CG30463	NfI	1.5	0.352	0.46	0.666666666666667	0.34
CG30463	Nf-YA	1.5	0.352	0.46	0.666666666666667	0.34
CG30463	polybromo	1.48	0.352	0.46	0.666666666666667	0.34
CG30463	CG30020	1.43	0.352	0.46	0.666666666666667	0.34
CG30463	nvy	1.42	0.352	0.46	0.666666666666667	0.34
CG30463	CG31365	1.42	0.352	0.46	0.666666666666667	0.34
CG30463	CG4404	1.41	0.352	0.46	0.666666666666667	0.34
CG30463	CG10949	1.39	0.352	0.46	0.666666666666667	0.34
CG30463	vdDpp.vdOptix	1.38	0.352	0.46	0.666666666666667	0.34
CG30463	e(y)3	1.34	0.352	0.46	0.666666666666667	0.34
Sod2	CG13624	7.43	0.21	0.69	0.577350269189626	0.42
Sod2	Mtp	7.32	0.21	0.69	0.577350269189626	0.42
Sod2	dalao	6.93	0.21	0.69	0.577350269189626	0.42
Sod2	mod	6.63	0.21	0.69	0.577350269189626	0.42
Sod2	Elp3	5.75	0.21	0.69	0.577350269189626	0.42
Sod2	CG1792	5.61	0.21	0.69	0.577350269189626	0.42
Sod2	Acf1	4.68	0.21	0.69	0.577350269189626	0.42
Sod2	ADD1	4.57	0.21	0.69	0.577350269189626	0.42
Sod2	CG13123	4.56	0.21	0.69	0.577350269189626	0.42
Sod2	CG31388	4.42	0.21	0.69	0.577350269189626	0.42
Sod2	CG3163	3.97	0.21	0.69	0.577350269189626	0.42
Sod2	CG9799	3.7	0.21	0.69	0.577350269189626	0.42
Sod2	CG14710	3.57	0.21	0.69	0.577350269189626	0.42
Sod2	CG8216	3.5	0.21	0.69	0.577350269189626	0.42
Sod2	Su(z)2	3.35	0.21	0.69	0.577350269189626	0.42
Sod2	Glut4EF	3.27	0.21	0.69	0.577350269189626	0.42
Sod2	MRG15	3.27	0.21	0.69	0.577350269189626	0.42
Sod2	Mes4	3.12	0.21	0.69	0.577350269189626	0.42
Sod2	CG12768	3.06	0.21	0.69	0.577350269189626	0.42
Sod2	Gdi	2.89	0.21	0.69	0.577350269189626	0.42
Sod2	bon	2.84	0.21	0.69	0.577350269189626	0.42
Sod2	E2f1	2.78	0.21	0.69	0.577350269189626	0.42
Sod2	sima	2.62	0.21	0.69	0.577350269189626	0.42
Sod2	TfIIEalpha	2.52	0.21	0.69	0.577350269189626	0.42
Sod2	Taf5	2.48	0.21	0.69	0.577350269189626	0.42
Sod2	Chrac-16	2.46	0.21	0.69	0.577350269189626	0.42
Sod2	Side	2.41	0.21	0.69	0.577350269189626	0.42
Sod2	CG9948	2.37	0.21	0.69	0.577350269189626	0.42
Sod2	MED22	2.33	0.21	0.69	0.577350269189626	0.42
Sod2	Bx	2.32	0.21	0.69	0.577350269189626	0.42
IntS8	CG6254	4.24	0.096	-0.19	0.428571428571429	0.64
IntS8	Mes4	3.43	0.096	-0.19	0.428571428571429	0.64
IntS8	CG18764	3.23	0.096	-0.19	0.428571428571429	0.64
IntS8	e(y)1	2.84	0.096	-0.19	0.428571428571429	0.64
IntS8	CG13775	2.84	0.096	-0.19	0.428571428571429	0.64
IntS8	CG6769	2.53	0.096	-0.19	0.428571428571429	0.64
IntS8	CG14712	2.49	0.096	-0.19	0.428571428571429	0.64
IntS8	CG6276	2.32	0.096	-0.19	0.428571428571429	0.64
IntS8	MED20	2.3	0.096	-0.19	0.428571428571429	0.64
IntS8	CG44002	2.29	0.096	-0.19	0.428571428571429	0.64
IntS8	CG4360	2.23	0.096	-0.19	0.428571428571429	0.64
IntS8	CG4553	2.2	0.096	-0.19	0.428571428571429	0.64
IntS8	CG15435	2.12	0.096	-0.19	0.428571428571429	0.64
IntS8	brk	2.08	0.096	-0.19	0.428571428571429	0.64
IntS8	CG12219	2.01	0.096	-0.19	0.428571428571429	0.64
IntS8	CG8216	1.97	0.096	-0.19	0.428571428571429	0.64
IntS8	Bx	1.93	0.096	-0.19	0.428571428571429	0.64
IntS8	caz	1.93	0.096	-0.19	0.428571428571429	0.64
IntS8	Pcl	1.92	0.096	-0.19	0.428571428571429	0.64
IntS8	shn	1.89	0.096	-0.19	0.428571428571429	0.64
IntS8	Notch	1.88	0.096	-0.19	0.428571428571429	0.64
IntS8	ranshi	1.83	0.096	-0.19	0.428571428571429	0.64
IntS8	Tusp	1.8	0.096	-0.19	0.428571428571429	0.64
IntS8	hng1	1.78	0.096	-0.19	0.428571428571429	0.64
IntS8	MRG15	1.74	0.096	-0.19	0.428571428571429	0.64
IntS8	Mat1	1.72	0.096	-0.19	0.428571428571429	0.64
IntS8	CG8159	1.67	0.096	-0.19	0.428571428571429	0.64
IntS8	kin17	1.62	0.096	-0.19	0.428571428571429	0.64
IntS8	CG9948	1.56	0.096	-0.19	0.428571428571429	0.64
IntS8	CG9776	1.53	0.096	-0.19	0.428571428571429	0.64
Fen1	CG9799	9.07	0.115	0.87	1	0.31
Fen1	CG2202	6.88	0.115	0.87	1	0.31
Fen1	Su(var)2-HP2	4.73	0.115	0.87	1	0.31
Fen1	CG7785	3.43	0.115	0.87	1	0.31
Fen1	CG7386	3.37	0.115	0.87	1	0.31
Fen1	Atf-2	3.26	0.115	0.87	1	0.31
Fen1	su(Hw)	2.83	0.115	0.87	1	0.31
Fen1	ttk	2.77	0.115	0.87	1	0.31
Fen1	CG33213	2.5	0.115	0.87	1	0.31
Fen1	Atac2	2.46	0.115	0.87	1	0.31
Fen1	CG30403	2.44	0.115	0.87	1	0.31
Fen1	YL-1	2.42	0.115	0.87	1	0.31
Fen1	CG10959	2.31	0.115	0.87	1	0.31
Fen1	Taf5	2.29	0.115	0.87	1	0.31
Fen1	CG9890	2.23	0.115	0.87	1	0.31
Fen1	CG17612	2.18	0.115	0.87	1	0.31
Fen1	Hr96	2.15	0.115	0.87	1	0.31
Fen1	Hr39	2.08	0.115	0.87	1	0.31
Fen1	tara	2.06	0.115	0.87	1	0.31
Fen1	esn	2.05	0.115	0.87	1	0.31
Fen1	Mitf	2.02	0.115	0.87	1	0.31
Fen1	Psc	1.89	0.115	0.87	1	0.31
Fen1	Taf2	1.89	0.115	0.87	1	0.31
Fen1	CG5953	1.83	0.115	0.87	1	0.31
Fen1	CG7101	1.76	0.115	0.87	1	0.31
Fen1	CG6689	1.75	0.115	0.87	1	0.31
Fen1	CG12768	1.74	0.115	0.87	1	0.31
Fen1	CG9305	1.71	0.115	0.87	1	0.31
Fen1	Mef2	1.67	0.115	0.87	1	0.31
Fen1	woc	1.66	0.115	0.87	1	0.31
Ef1beta	RpIII128	8.27	0.174	0.44	0.53748384988657	0.65
Ef1beta	CG2889	7.15	0.174	0.44	0.53748384988657	0.65
Ef1beta	CG7386	5.12	0.174	0.44	0.53748384988657	0.65
Ef1beta	MRG15	4.65	0.174	0.44	0.53748384988657	0.65
Ef1beta	Acf1	4.36	0.174	0.44	0.53748384988657	0.65
Ef1beta	dalao	4.31	0.174	0.44	0.53748384988657	0.65
Ef1beta	Usf	3.27	0.174	0.44	0.53748384988657	0.65
Ef1beta	CG15435	3.17	0.174	0.44	0.53748384988657	0.65
Ef1beta	CG6813	3.11	0.174	0.44	0.53748384988657	0.65
Ef1beta	CG13894	3.02	0.174	0.44	0.53748384988657	0.65
Ef1beta	Hmg-2	3	0.174	0.44	0.53748384988657	0.65
Ef1beta	Glut4EF	2.72	0.174	0.44	0.53748384988657	0.65
Ef1beta	her	2.64	0.174	0.44	0.53748384988657	0.65
Ef1beta	Dh44-R2	2.45	0.174	0.44	0.53748384988657	0.65
Ef1beta	CG4854	2.32	0.174	0.44	0.53748384988657	0.65
Ef1beta	Hr39	2.28	0.174	0.44	0.53748384988657	0.65
Ef1beta	CG3281	2.28	0.174	0.44	0.53748384988657	0.65
Ef1beta	E2f1	2.23	0.174	0.44	0.53748384988657	0.65
Ef1beta	Tusp	2.15	0.174	0.44	0.53748384988657	0.65
Ef1beta	CR43670	2.09	0.174	0.44	0.53748384988657	0.65
Ef1beta	Opbp	1.99	0.174	0.44	0.53748384988657	0.65
Ef1beta	CG7818	1.93	0.174	0.44	0.53748384988657	0.65
Ef1beta	CG17612	1.92	0.174	0.44	0.53748384988657	0.65
Ef1beta	shn	1.9	0.174	0.44	0.53748384988657	0.65
Ef1beta	CG17568	1.89	0.174	0.44	0.53748384988657	0.65
Ef1beta	CG6689	1.86	0.174	0.44	0.53748384988657	0.65
Ef1beta	MED15	1.85	0.174	0.44	0.53748384988657	0.65
Ef1beta	dbr	1.85	0.174	0.44	0.53748384988657	0.65
Ef1beta	Set2	1.84	0.174	0.44	0.53748384988657	0.65
Ef1beta	CG11414	1.83	0.174	0.44	0.53748384988657	0.65
CG8910	CG10147	9.52	0.234	0.09	0.53748384988657	0.75
CG8910	CG7745	4.56	0.234	0.09	0.53748384988657	0.75
CG8910	hang	4.55	0.234	0.09	0.53748384988657	0.75
CG8910	CG44247	3.67	0.234	0.09	0.53748384988657	0.75
CG8910	MED18	3.63	0.234	0.09	0.53748384988657	0.75
CG8910	ash2	3.31	0.234	0.09	0.53748384988657	0.75
CG8910	pita	2.99	0.234	0.09	0.53748384988657	0.75
CG8910	Brf	2.98	0.234	0.09	0.53748384988657	0.75
CG8910	CG3838	2.67	0.234	0.09	0.53748384988657	0.75
CG8910	l(3)73Ah	2.47	0.234	0.09	0.53748384988657	0.75
CG8910	CG17361	2.38	0.234	0.09	0.53748384988657	0.75
CG8910	CG33213	2.35	0.234	0.09	0.53748384988657	0.75
CG8910	CycH	2.24	0.234	0.09	0.53748384988657	0.75
CG8910	CG17803	2.17	0.234	0.09	0.53748384988657	0.75
CG8910	Tip60	2.03	0.234	0.09	0.53748384988657	0.75
CG8910	CG9215	2.02	0.234	0.09	0.53748384988657	0.75
CG8910	egg	1.98	0.234	0.09	0.53748384988657	0.75
CG8910	Pfk	1.97	0.234	0.09	0.53748384988657	0.75
CG8910	YL-1	1.87	0.234	0.09	0.53748384988657	0.75
CG8910	Bug22	1.83	0.234	0.09	0.53748384988657	0.75
CG8910	Pif1A	1.82	0.234	0.09	0.53748384988657	0.75
CG8910	HLH106	1.71	0.234	0.09	0.53748384988657	0.75
CG8910	CR43670	1.67	0.234	0.09	0.53748384988657	0.75
CG8910	Hr96	1.66	0.234	0.09	0.53748384988657	0.75
CG8910	CG11414	1.62	0.234	0.09	0.53748384988657	0.75
CG8910	CG3815	1.55	0.234	0.09	0.53748384988657	0.75
CG8910	Pcl	1.53	0.234	0.09	0.53748384988657	0.75
CG8910	CkIIalpha-i1	1.53	0.234	0.09	0.53748384988657	0.75
CG8910	sage	1.53	0.234	0.09	0.53748384988657	0.75
CG8910	CG43343	1.51	0.234	0.09	0.53748384988657	0.75
Pkc53E	Side	8.53	0.402	-0.34	-0.0975900072948533	0.92
Pkc53E	Gdi	5.54	0.402	-0.34	-0.0975900072948533	0.92
Pkc53E	Octbeta2R	3.86	0.402	-0.34	-0.0975900072948533	0.92
Pkc53E	CG6769	3.72	0.402	-0.34	-0.0975900072948533	0.92
Pkc53E	nerfin-1	3.45	0.402	-0.34	-0.0975900072948533	0.92
Pkc53E	CG7839	3.16	0.402	-0.34	-0.0975900072948533	0.92
Pkc53E	stc	3.02	0.402	-0.34	-0.0975900072948533	0.92
Pkc53E	Ravus	2.82	0.402	-0.34	-0.0975900072948533	0.92
Pkc53E	Elp3	2.78	0.402	-0.34	-0.0975900072948533	0.92
Pkc53E	CG14965	2.6	0.402	-0.34	-0.0975900072948533	0.92
Pkc53E	ph-p	2.24	0.402	-0.34	-0.0975900072948533	0.92
Pkc53E	Trf	2.24	0.402	-0.34	-0.0975900072948533	0.92
Pkc53E	CG9776	2.06	0.402	-0.34	-0.0975900072948533	0.92
Pkc53E	Set2	2.02	0.402	-0.34	-0.0975900072948533	0.92
Pkc53E	Mitf	1.94	0.402	-0.34	-0.0975900072948533	0.92
Pkc53E	CG7987	1.89	0.402	-0.34	-0.0975900072948533	0.92
Pkc53E	Rabex-5	1.89	0.402	-0.34	-0.0975900072948533	0.92
Pkc53E	CG3163	1.83	0.402	-0.34	-0.0975900072948533	0.92
Pkc53E	dDpp.dOptix	1.79	0.402	-0.34	-0.0975900072948533	0.92
Pkc53E	ecd	1.77	0.402	-0.34	-0.0975900072948533	0.92
Pkc53E	Asciz	1.76	0.402	-0.34	-0.0975900072948533	0.92
Pkc53E	ZnT49B	1.73	0.402	-0.34	-0.0975900072948533	0.92
Pkc53E	CG30403	1.72	0.402	-0.34	-0.0975900072948533	0.92
Pkc53E	CR43671	1.72	0.402	-0.34	-0.0975900072948533	0.92
Pkc53E	CG17806	1.7	0.402	-0.34	-0.0975900072948533	0.92
Pkc53E	CG12236	1.66	0.402	-0.34	-0.0975900072948533	0.92
Pkc53E	CTPsyn	1.61	0.402	-0.34	-0.0975900072948533	0.92
Pkc53E	Su(H)	1.56	0.402	-0.34	-0.0975900072948533	0.92
Pkc53E	GATAd	1.48	0.402	-0.34	-0.0975900072948533	0.92
Pkc53E	Notch	1.48	0.402	-0.34	-0.0975900072948533	0.92
mute	GATAd	6.78	0.091	0.02	0.53748384988657	0.36
mute	CG8388	5.2	0.091	0.02	0.53748384988657	0.36
mute	CG12768	5.12	0.091	0.02	0.53748384988657	0.36
mute	CG11317	4.02	0.091	0.02	0.53748384988657	0.36
mute	Tusp	3.09	0.091	0.02	0.53748384988657	0.36
mute	CG9776	2.98	0.091	0.02	0.53748384988657	0.36
mute	abo	2.59	0.091	0.02	0.53748384988657	0.36
mute	CG3919	2.49	0.091	0.02	0.53748384988657	0.36
mute	CG15435	2.28	0.091	0.02	0.53748384988657	0.36
mute	CG18262	2.14	0.091	0.02	0.53748384988657	0.36
mute	CG30403	1.95	0.091	0.02	0.53748384988657	0.36
mute	CG1792	1.94	0.091	0.02	0.53748384988657	0.36
mute	phtf	1.89	0.091	0.02	0.53748384988657	0.36
mute	CG3281	1.83	0.091	0.02	0.53748384988657	0.36
mute	CG17802	1.7	0.091	0.02	0.53748384988657	0.36
mute	Cdc5	1.67	0.091	0.02	0.53748384988657	0.36
mute	Atac2	1.66	0.091	0.02	0.53748384988657	0.36
mute	CG14441	1.63	0.091	0.02	0.53748384988657	0.36
mute	Bug22	1.63	0.091	0.02	0.53748384988657	0.36
mute	CG6769	1.63	0.091	0.02	0.53748384988657	0.36
mute	Hakai	1.62	0.091	0.02	0.53748384988657	0.36
mute	CG10669	1.58	0.091	0.02	0.53748384988657	0.36
mute	Cenp-C	1.58	0.091	0.02	0.53748384988657	0.36
mute	CG11723	1.57	0.091	0.02	0.53748384988657	0.36
mute	Tip60	1.56	0.091	0.02	0.53748384988657	0.36
mute	phol	1.48	0.091	0.02	0.53748384988657	0.36
mute	CG2116	1.45	0.091	0.02	0.53748384988657	0.36
mute	Met	1.44	0.091	0.02	0.53748384988657	0.36
mute	row	1.43	0.091	0.02	0.53748384988657	0.36
mute	hang	1.38	0.091	0.02	0.53748384988657	0.36
CG6665	e(y)3	6.73	0.182	0.6	0.683130051063973	0.9
CG6665	CG12768	6.23	0.182	0.6	0.683130051063973	0.9
CG6665	Gdi	5.54	0.182	0.6	0.683130051063973	0.9
CG6665	CG15601	5.4	0.182	0.6	0.683130051063973	0.9
CG6665	CG8216	4.88	0.182	0.6	0.683130051063973	0.9
CG6665	Ada2b	4.11	0.182	0.6	0.683130051063973	0.9
CG6665	CG6254	3.78	0.182	0.6	0.683130051063973	0.9
CG6665	Mtp	3.63	0.182	0.6	0.683130051063973	0.9
CG6665	Taf5	3.53	0.182	0.6	0.683130051063973	0.9
CG6665	CTCF	3.43	0.182	0.6	0.683130051063973	0.9
CG6665	YL-1	3.18	0.182	0.6	0.683130051063973	0.9
CG6665	CG6272	3.14	0.182	0.6	0.683130051063973	0.9
CG6665	CG10631	3.11	0.182	0.6	0.683130051063973	0.9
CG6665	CG6765	3.01	0.182	0.6	0.683130051063973	0.9
CG6665	CG11906	2.81	0.182	0.6	0.683130051063973	0.9
CG6665	MED20	2.72	0.182	0.6	0.683130051063973	0.9
CG6665	bigmax	2.68	0.182	0.6	0.683130051063973	0.9
CG6665	CG17361	2.67	0.182	0.6	0.683130051063973	0.9
CG6665	pfk	2.64	0.182	0.6	0.683130051063973	0.9
CG6665	CG1792	2.43	0.182	0.6	0.683130051063973	0.9
CG6665	CG31388	2.32	0.182	0.6	0.683130051063973	0.9
CG6665	CG31365	2.32	0.182	0.6	0.683130051063973	0.9
CG6665	Tfb1	2.27	0.182	0.6	0.683130051063973	0.9
CG6665	dalao	2.25	0.182	0.6	0.683130051063973	0.9
CG6665	ash1	2.25	0.182	0.6	0.683130051063973	0.9
CG6665	Taf2	2.22	0.182	0.6	0.683130051063973	0.9
CG6665	jumu	2.16	0.182	0.6	0.683130051063973	0.9
CG6665	CG45071	2.15	0.182	0.6	0.683130051063973	0.9
CG6665	CG18764	2.09	0.182	0.6	0.683130051063973	0.9
CG6665	MTA1-like	2.05	0.182	0.6	0.683130051063973	0.9
Cbp53E	vdOptix	7.38	0.435	0.13	0.428571428571429	0.53
Cbp53E	CG10209	6.45	0.435	0.13	0.428571428571429	0.53
Cbp53E	Pif1A	6.28	0.435	0.13	0.428571428571429	0.53
Cbp53E	CG1647	5.56	0.435	0.13	0.428571428571429	0.53
Cbp53E	Opa_Erm	4.29	0.435	0.13	0.428571428571429	0.53
Cbp53E	CG8314	4.13	0.435	0.13	0.428571428571429	0.53
Cbp53E	su(Hw)	3.55	0.435	0.13	0.428571428571429	0.53
Cbp53E	CG9776	3.28	0.435	0.13	0.428571428571429	0.53
Cbp53E	l(3)73Ah	2.91	0.435	0.13	0.428571428571429	0.53
Cbp53E	Set2	2.61	0.435	0.13	0.428571428571429	0.53
Cbp53E	Atac2	2.33	0.435	0.13	0.428571428571429	0.53
Cbp53E	E(var)3-9	2.32	0.435	0.13	0.428571428571429	0.53
Cbp53E	CG4936	2.21	0.435	0.13	0.428571428571429	0.53
Cbp53E	CG32982	2.2	0.435	0.13	0.428571428571429	0.53
Cbp53E	CG12219	2.18	0.435	0.13	0.428571428571429	0.53
Cbp53E	CG4854	2.11	0.435	0.13	0.428571428571429	0.53
Cbp53E	CG14711	2.06	0.435	0.13	0.428571428571429	0.53
Cbp53E	Nf-YA	2.06	0.435	0.13	0.428571428571429	0.53
Cbp53E	CG11317	1.97	0.435	0.13	0.428571428571429	0.53
Cbp53E	ash1	1.96	0.435	0.13	0.428571428571429	0.53
Cbp53E	CG14200	1.83	0.435	0.13	0.428571428571429	0.53
Cbp53E	CG31365	1.77	0.435	0.13	0.428571428571429	0.53
Cbp53E	CG13894	1.76	0.435	0.13	0.428571428571429	0.53
Cbp53E	Kdm2	1.71	0.435	0.13	0.428571428571429	0.53
Cbp53E	chif	1.68	0.435	0.13	0.428571428571429	0.53
Cbp53E	Cdc5	1.67	0.435	0.13	0.428571428571429	0.53
Cbp53E	woc	1.67	0.435	0.13	0.428571428571429	0.53
Cbp53E	E2f1	1.65	0.435	0.13	0.428571428571429	0.53
Cbp53E	MED4	1.65	0.435	0.13	0.428571428571429	0.53
Cbp53E	CG7518	1.63	0.435	0.13	0.428571428571429	0.53
NiPp1	tara	8.36	0.12	-0.26	0.149071198499986	0.18
NiPp1	CG8314	4.96	0.12	-0.26	0.149071198499986	0.18
NiPp1	GATAd	4.06	0.12	-0.26	0.149071198499986	0.18
NiPp1	Mrtf	3.7	0.12	-0.26	0.149071198499986	0.18
NiPp1	Tip60	3.62	0.12	-0.26	0.149071198499986	0.18
NiPp1	CG10147	3.33	0.12	-0.26	0.149071198499986	0.18
NiPp1	CG33695	3.31	0.12	-0.26	0.149071198499986	0.18
NiPp1	Gdi	3.26	0.12	-0.26	0.149071198499986	0.18
NiPp1	Set2	3.21	0.12	-0.26	0.149071198499986	0.18
NiPp1	Su(H)	3.18	0.12	-0.26	0.149071198499986	0.18
NiPp1	CG33213	3.12	0.12	-0.26	0.149071198499986	0.18
NiPp1	ppl	2.79	0.12	-0.26	0.149071198499986	0.18
NiPp1	CG11906	2.78	0.12	-0.26	0.149071198499986	0.18
NiPp1	CG14711	2.47	0.12	-0.26	0.149071198499986	0.18
NiPp1	Taf10	2.41	0.12	-0.26	0.149071198499986	0.18
NiPp1	CG42748	2.38	0.12	-0.26	0.149071198499986	0.18
NiPp1	ssp	2.32	0.12	-0.26	0.149071198499986	0.18
NiPp1	jigr1	2.04	0.12	-0.26	0.149071198499986	0.18
NiPp1	Dref	1.99	0.12	-0.26	0.149071198499986	0.18
NiPp1	Su(var)2-HP2	1.98	0.12	-0.26	0.149071198499986	0.18
NiPp1	Brd8	1.97	0.12	-0.26	0.149071198499986	0.18
NiPp1	Hr78	1.96	0.12	-0.26	0.149071198499986	0.18
NiPp1	CG8145	1.95	0.12	-0.26	0.149071198499986	0.18
NiPp1	CG5953	1.94	0.12	-0.26	0.149071198499986	0.18
NiPp1	CG12942	1.89	0.12	-0.26	0.149071198499986	0.18
NiPp1	CG11696	1.86	0.12	-0.26	0.149071198499986	0.18
NiPp1	CG17802	1.83	0.12	-0.26	0.149071198499986	0.18
NiPp1	Rabex-5	1.79	0.12	-0.26	0.149071198499986	0.18
NiPp1	CG10979	1.78	0.12	-0.26	0.149071198499986	0.18
NiPp1	Notch	1.78	0.12	-0.26	0.149071198499986	0.18
CG6805	NfI	4.68	0.09	0.18	0.683130051063973	0.59
CG6805	Dref	4.28	0.09	0.18	0.683130051063973	0.59
CG6805	CTPsyn	3.39	0.09	0.18	0.683130051063973	0.59
CG6805	CG7839	2.77	0.09	0.18	0.683130051063973	0.59
CG6805	msl-3	2.6	0.09	0.18	0.683130051063973	0.59
CG6805	MED20	2.59	0.09	0.18	0.683130051063973	0.59
CG6805	Lmpt	2.54	0.09	0.18	0.683130051063973	0.59
CG6805	CG2199	2.49	0.09	0.18	0.683130051063973	0.59
CG6805	Chrac-14	2.23	0.09	0.18	0.683130051063973	0.59
CG6805	CG11906	2.19	0.09	0.18	0.683130051063973	0.59
CG6805	Mrtf	2.07	0.09	0.18	0.683130051063973	0.59
CG6805	ush	2.06	0.09	0.18	0.683130051063973	0.59
CG6805	abo	2.03	0.09	0.18	0.683130051063973	0.59
CG6805	CG2611	2.02	0.09	0.18	0.683130051063973	0.59
CG6805	CG9799	1.94	0.09	0.18	0.683130051063973	0.59
CG6805	CG6769	1.89	0.09	0.18	0.683130051063973	0.59
CG6805	CG14200	1.87	0.09	0.18	0.683130051063973	0.59
CG6805	mrn	1.86	0.09	0.18	0.683130051063973	0.59
CG6805	CG10565	1.82	0.09	0.18	0.683130051063973	0.59
CG6805	CG4424	1.81	0.09	0.18	0.683130051063973	0.59
CG6805	CG6254	1.76	0.09	0.18	0.683130051063973	0.59
CG6805	CR43670	1.75	0.09	0.18	0.683130051063973	0.59
CG6805	Fen1	1.72	0.09	0.18	0.683130051063973	0.59
CG6805	Pbp95	1.7	0.09	0.18	0.683130051063973	0.59
CG6805	D_BarHI	1.68	0.09	0.18	0.683130051063973	0.59
CG6805	CG33213	1.64	0.09	0.18	0.683130051063973	0.59
CG6805	Ravus	1.62	0.09	0.18	0.683130051063973	0.59
CG6805	CG11695	1.58	0.09	0.18	0.683130051063973	0.59
CG6805	Glut4EF	1.55	0.09	0.18	0.683130051063973	0.59
CG6805	Cdc5	1.53	0.09	0.18	0.683130051063973	0.59
Dark	CG7368	3.53	0.13	-0.06	0.254823595718813	0.46
Dark	CG12267	3.43	0.13	-0.06	0.254823595718813	0.46
Dark	Hmg-2	3.11	0.13	-0.06	0.254823595718813	0.46
Dark	CG10631	2.88	0.13	-0.06	0.254823595718813	0.46
Dark	CG6683	2.8	0.13	-0.06	0.254823595718813	0.46
Dark	spt4	2.56	0.13	-0.06	0.254823595718813	0.46
Dark	CG3838	2.46	0.13	-0.06	0.254823595718813	0.46
Dark	CG4360	2.24	0.13	-0.06	0.254823595718813	0.46
Dark	phol	2.12	0.13	-0.06	0.254823595718813	0.46
Dark	CG15011	2.11	0.13	-0.06	0.254823595718813	0.46
Dark	Mtp	2.07	0.13	-0.06	0.254823595718813	0.46
Dark	Notch	2	0.13	-0.06	0.254823595718813	0.46
Dark	CG9890	1.93	0.13	-0.06	0.254823595718813	0.46
Dark	CG7518	1.81	0.13	-0.06	0.254823595718813	0.46
Dark	CG7785	1.76	0.13	-0.06	0.254823595718813	0.46
Dark	Atf-2	1.76	0.13	-0.06	0.254823595718813	0.46
Dark	ph-p	1.73	0.13	-0.06	0.254823595718813	0.46
Dark	vOptix	1.72	0.13	-0.06	0.254823595718813	0.46
Dark	Taf10	1.62	0.13	-0.06	0.254823595718813	0.46
Dark	CG18265	1.62	0.13	-0.06	0.254823595718813	0.46
Dark	hang	1.58	0.13	-0.06	0.254823595718813	0.46
Dark	CG6813	1.56	0.13	-0.06	0.254823595718813	0.46
Dark	CG43343	1.55	0.13	-0.06	0.254823595718813	0.46
Dark	e(y)1	1.53	0.13	-0.06	0.254823595718813	0.46
Dark	CG4553	1.39	0.13	-0.06	0.254823595718813	0.46
Dark	hng3	1.39	0.13	-0.06	0.254823595718813	0.46
Dark	Taf1	1.38	0.13	-0.06	0.254823595718813	0.46
Dark	Mlp84B	1.33	0.13	-0.06	0.254823595718813	0.46
Dark	CG7839	1.31	0.13	-0.06	0.254823595718813	0.46
Dark	Fen1	1.31	0.13	-0.06	0.254823595718813	0.46
tef	CG34376	7.97	0.087	-0.09	0.428571428571429	0.38
tef	woc	5.4	0.087	-0.09	0.428571428571429	0.38
tef	CG32700	3.48	0.087	-0.09	0.428571428571429	0.38
tef	CG1647	3.45	0.087	-0.09	0.428571428571429	0.38
tef	dalao	2.75	0.087	-0.09	0.428571428571429	0.38
tef	Chrac-16	2.51	0.087	-0.09	0.428571428571429	0.38
tef	Sry-delta	2.47	0.087	-0.09	0.428571428571429	0.38
tef	Rabex-5	2.45	0.087	-0.09	0.428571428571429	0.38
tef	hng3	2.38	0.087	-0.09	0.428571428571429	0.38
tef	MTA1-like	2.32	0.087	-0.09	0.428571428571429	0.38
tef	CG10631	2.17	0.087	-0.09	0.428571428571429	0.38
tef	spt4	2.12	0.087	-0.09	0.428571428571429	0.38
tef	sqz	2.09	0.087	-0.09	0.428571428571429	0.38
tef	CG30020	2.04	0.087	-0.09	0.428571428571429	0.38
tef	CG12236	2.03	0.087	-0.09	0.428571428571429	0.38
tef	pita	1.96	0.087	-0.09	0.428571428571429	0.38
tef	ADD1	1.95	0.087	-0.09	0.428571428571429	0.38
tef	Dip2	1.94	0.087	-0.09	0.428571428571429	0.38
tef	egg	1.93	0.087	-0.09	0.428571428571429	0.38
tef	CG11247	1.93	0.087	-0.09	0.428571428571429	0.38
tef	CG3313	1.9	0.087	-0.09	0.428571428571429	0.38
tef	CrebA	1.81	0.087	-0.09	0.428571428571429	0.38
tef	Dref	1.81	0.087	-0.09	0.428571428571429	0.38
tef	wdn	1.78	0.087	-0.09	0.428571428571429	0.38
tef	Hr96	1.74	0.087	-0.09	0.428571428571429	0.38
tef	Su(var)3-7	1.73	0.087	-0.09	0.428571428571429	0.38
tef	CG2116	1.68	0.087	-0.09	0.428571428571429	0.38
tef	CG44247	1.6	0.087	-0.09	0.428571428571429	0.38
tef	ERR	1.59	0.087	-0.09	0.428571428571429	0.38
tef	ranshi	1.53	0.087	-0.09	0.428571428571429	0.38
CG8950	CG8314	4.39	0.077	-0.34	-0.0666666666666667	0.82
CG8950	CG17829	3.48	0.077	-0.34	-0.0666666666666667	0.82
CG8950	CG6765	2.92	0.077	-0.34	-0.0666666666666667	0.82
CG8950	Su(z)12	2.84	0.077	-0.34	-0.0666666666666667	0.82
CG8950	CrebA	2.8	0.077	-0.34	-0.0666666666666667	0.82
CG8950	CG18476	2.5	0.077	-0.34	-0.0666666666666667	0.82
CG8950	Tbp	2.35	0.077	-0.34	-0.0666666666666667	0.82
CG8950	Rabex-5	2.22	0.077	-0.34	-0.0666666666666667	0.82
CG8950	CG16863	2.19	0.077	-0.34	-0.0666666666666667	0.82
CG8950	Fen1	2.17	0.077	-0.34	-0.0666666666666667	0.82
CG8950	MBD-R2	2.1	0.077	-0.34	-0.0666666666666667	0.82
CG8950	CR43670	2.02	0.077	-0.34	-0.0666666666666667	0.82
CG8950	CG2116	1.91	0.077	-0.34	-0.0666666666666667	0.82
CG8950	ERR	1.9	0.077	-0.34	-0.0666666666666667	0.82
CG8950	CycH	1.83	0.077	-0.34	-0.0666666666666667	0.82
CG8950	Opbp	1.83	0.077	-0.34	-0.0666666666666667	0.82
CG8950	CG11456	1.82	0.077	-0.34	-0.0666666666666667	0.82
CG8950	MED15	1.8	0.077	-0.34	-0.0666666666666667	0.82
CG8950	CG45071	1.69	0.077	-0.34	-0.0666666666666667	0.82
CG8950	CG13123	1.68	0.077	-0.34	-0.0666666666666667	0.82
CG8950	Cenp-C	1.67	0.077	-0.34	-0.0666666666666667	0.82
CG8950	ush	1.65	0.077	-0.34	-0.0666666666666667	0.82
CG8950	CG3281	1.62	0.077	-0.34	-0.0666666666666667	0.82
CG8950	CG11317	1.62	0.077	-0.34	-0.0666666666666667	0.82
CG8950	CG10431	1.51	0.077	-0.34	-0.0666666666666667	0.82
CG8950	ADD1	1.46	0.077	-0.34	-0.0666666666666667	0.82
CG8950	CG2202	1.44	0.077	-0.34	-0.0666666666666667	0.82
CG8950	Ravus	1.41	0.077	-0.34	-0.0666666666666667	0.82
CG8950	CG4936	1.35	0.077	-0.34	-0.0666666666666667	0.82
CG8950	CTCF	1.34	0.077	-0.34	-0.0666666666666667	0.82
Sply	Hakai	3.71	0.074	0.64	1	0.79
Sply	CG32700	3.01	0.074	0.64	1	0.79
Sply	CG10565	3	0.074	0.64	1	0.79
Sply	CG44002	2.76	0.074	0.64	1	0.79
Sply	yem	2.52	0.074	0.64	1	0.79
Sply	CG9426	2.28	0.074	0.64	1	0.79
Sply	CG7839	2.07	0.074	0.64	1	0.79
Sply	jumu	2.03	0.074	0.64	1	0.79
Sply	dOptix	1.96	0.074	0.64	1	0.79
Sply	Pif1A	1.95	0.074	0.64	1	0.79
Sply	CG30020	1.92	0.074	0.64	1	0.79
Sply	Elp3	1.88	0.074	0.64	1	0.79
Sply	CG6689	1.84	0.074	0.64	1	0.79
Sply	CG13624	1.84	0.074	0.64	1	0.79
Sply	Dip1	1.83	0.074	0.64	1	0.79
Sply	CG2889	1.8	0.074	0.64	1	0.79
Sply	su(Hw)	1.76	0.074	0.64	1	0.79
Sply	CG17359	1.75	0.074	0.64	1	0.79
Sply	CG11456	1.74	0.074	0.64	1	0.79
Sply	Brd8	1.73	0.074	0.64	1	0.79
Sply	CG12104	1.64	0.074	0.64	1	0.79
Sply	NfI	1.56	0.074	0.64	1	0.79
Sply	dom	1.51	0.074	0.64	1	0.79
Sply	MED15	1.48	0.074	0.64	1	0.79
Sply	stc	1.48	0.074	0.64	1	0.79
Sply	MESR4	1.44	0.074	0.64	1	0.79
Sply	CG12768	1.43	0.074	0.64	1	0.79
Sply	wdn	1.39	0.074	0.64	1	0.79
Sply	vdOptix.vdVsx	1.34	0.074	0.64	1	0.79
Sply	Erm_Ey	1.34	0.074	0.64	1	0.79
CG6984	MTA1-like	7.56	0.065	-0.04	0.227710017021324	0.17
CG6984	CG9890	5.01	0.065	-0.04	0.227710017021324	0.17
CG6984	slim	4.12	0.065	-0.04	0.227710017021324	0.17
CG6984	CG11723	2.78	0.065	-0.04	0.227710017021324	0.17
CG6984	CG32982	2.5	0.065	-0.04	0.227710017021324	0.17
CG6984	CG3163	2.46	0.065	-0.04	0.227710017021324	0.17
CG6984	CkIIalpha-i1	2.46	0.065	-0.04	0.227710017021324	0.17
CG6984	CG6907	2.37	0.065	-0.04	0.227710017021324	0.17
CG6984	tara	2.32	0.065	-0.04	0.227710017021324	0.17
CG6984	CG6765	2.13	0.065	-0.04	0.227710017021324	0.17
CG6984	Lmpt	1.96	0.065	-0.04	0.227710017021324	0.17
CG6984	CG2202	1.96	0.065	-0.04	0.227710017021324	0.17
CG6984	PHDP	1.96	0.065	-0.04	0.227710017021324	0.17
CG6984	Cdk8	1.95	0.065	-0.04	0.227710017021324	0.17
CG6984	Hr78	1.92	0.065	-0.04	0.227710017021324	0.17
CG6984	Elp3	1.9	0.065	-0.04	0.227710017021324	0.17
CG6984	CG42748	1.86	0.065	-0.04	0.227710017021324	0.17
CG6984	CG4854	1.84	0.065	-0.04	0.227710017021324	0.17
CG6984	CG1647	1.82	0.065	-0.04	0.227710017021324	0.17
CG6984	CG4707	1.82	0.065	-0.04	0.227710017021324	0.17
CG6984	Hakai	1.81	0.065	-0.04	0.227710017021324	0.17
CG6984	sba	1.77	0.065	-0.04	0.227710017021324	0.17
CG6984	chif	1.77	0.065	-0.04	0.227710017021324	0.17
CG6984	Su(H)	1.7	0.065	-0.04	0.227710017021324	0.17
CG6984	CrebA	1.69	0.065	-0.04	0.227710017021324	0.17
CG6984	CG13624	1.63	0.065	-0.04	0.227710017021324	0.17
CG6984	CG12267	1.57	0.065	-0.04	0.227710017021324	0.17
CG6984	gce	1.49	0.065	-0.04	0.227710017021324	0.17
CG6984	Su(var)3-7	1.46	0.065	-0.04	0.227710017021324	0.17
CG6984	YL-1	1.44	0.065	-0.04	0.227710017021324	0.17
mbl	Hr39	8.43	0.939	0.49	0.382970843102535	0.59
mbl	CG13894	6.49	0.939	0.49	0.382970843102535	0.59
mbl	MRG15	6.36	0.939	0.49	0.382970843102535	0.59
mbl	Su(H)	5.43	0.939	0.49	0.382970843102535	0.59
mbl	sba	4.97	0.939	0.49	0.382970843102535	0.59
mbl	CG6163	4.88	0.939	0.49	0.382970843102535	0.59
mbl	GATAd	4.77	0.939	0.49	0.382970843102535	0.59
mbl	hang	4.54	0.939	0.49	0.382970843102535	0.59
mbl	Mtp	4.14	0.939	0.49	0.382970843102535	0.59
mbl	CG10979	3.85	0.939	0.49	0.382970843102535	0.59
mbl	Su(var)3-9	3.34	0.939	0.49	0.382970843102535	0.59
mbl	hng1	3.25	0.939	0.49	0.382970843102535	0.59
mbl	CG12768	2.62	0.939	0.49	0.382970843102535	0.59
mbl	CG11695	2.6	0.939	0.49	0.382970843102535	0.59
mbl	jumu	2.29	0.939	0.49	0.382970843102535	0.59
mbl	jigr1	2.29	0.939	0.49	0.382970843102535	0.59
mbl	Dip2	2.21	0.939	0.49	0.382970843102535	0.59
mbl	CR43671	2.14	0.939	0.49	0.382970843102535	0.59
mbl	CG1024	2.08	0.939	0.49	0.382970843102535	0.59
mbl	Hr78	2.06	0.939	0.49	0.382970843102535	0.59
mbl	CG17803	2	0.939	0.49	0.382970843102535	0.59
mbl	MESR4	1.98	0.939	0.49	0.382970843102535	0.59
mbl	schlank	1.89	0.939	0.49	0.382970843102535	0.59
mbl	CG4360	1.86	0.939	0.49	0.382970843102535	0.59
mbl	CTPsyn	1.85	0.939	0.49	0.382970843102535	0.59
mbl	CG10274	1.81	0.939	0.49	0.382970843102535	0.59
mbl	CG42748	1.78	0.939	0.49	0.382970843102535	0.59
mbl	CG9776	1.78	0.939	0.49	0.382970843102535	0.59
mbl	Gdi	1.78	0.939	0.49	0.382970843102535	0.59
mbl	Tbp	1.76	0.939	0.49	0.382970843102535	0.59
CG6568	MED11	4.18	0.096	-0.15	0.382970843102535	0.46
CG6568	Bka	3.83	0.096	-0.15	0.382970843102535	0.46
CG6568	CG7928	3.82	0.096	-0.15	0.382970843102535	0.46
CG6568	Dh44-R2	3.04	0.096	-0.15	0.382970843102535	0.46
CG6568	mod	2.77	0.096	-0.15	0.382970843102535	0.46
CG6568	Dad	2.29	0.096	-0.15	0.382970843102535	0.46
CG6568	CG4360	2.24	0.096	-0.15	0.382970843102535	0.46
CG6568	dalao	2.05	0.096	-0.15	0.382970843102535	0.46
CG6568	ZnT49B	2.01	0.096	-0.15	0.382970843102535	0.46
CG6568	CG10669	1.97	0.096	-0.15	0.382970843102535	0.46
CG6568	Mrtf	1.88	0.096	-0.15	0.382970843102535	0.46
CG6568	trem	1.87	0.096	-0.15	0.382970843102535	0.46
CG6568	CG12236	1.79	0.096	-0.15	0.382970843102535	0.46
CG6568	CG3838	1.78	0.096	-0.15	0.382970843102535	0.46
CG6568	Hakai	1.75	0.096	-0.15	0.382970843102535	0.46
CG6568	MED18	1.61	0.096	-0.15	0.382970843102535	0.46
CG6568	CG17361	1.6	0.096	-0.15	0.382970843102535	0.46
CG6568	CG8950	1.55	0.096	-0.15	0.382970843102535	0.46
CG6568	Tbp	1.54	0.096	-0.15	0.382970843102535	0.46
CG6568	schlank	1.5	0.096	-0.15	0.382970843102535	0.46
CG6568	CG33695	1.5	0.096	-0.15	0.382970843102535	0.46
CG6568	CG9948	1.5	0.096	-0.15	0.382970843102535	0.46
CG6568	stc	1.5	0.096	-0.15	0.382970843102535	0.46
CG6568	jigr1	1.47	0.096	-0.15	0.382970843102535	0.46
CG6568	Hth	1.46	0.096	-0.15	0.382970843102535	0.46
CG6568	ktub	1.45	0.096	-0.15	0.382970843102535	0.46
CG6568	Cenp-C	1.44	0.096	-0.15	0.382970843102535	0.46
CG6568	CG3281	1.39	0.096	-0.15	0.382970843102535	0.46
CG6568	CG18265	1.39	0.096	-0.15	0.382970843102535	0.46
CG6568	Sce	1.38	0.096	-0.15	0.382970843102535	0.46
l(2)k01209	Glut4EF	5.44	0.144	0.11	0.382970843102535	0.25
l(2)k01209	CG3163	5.24	0.144	0.11	0.382970843102535	0.25
l(2)k01209	CG6769	4.95	0.144	0.11	0.382970843102535	0.25
l(2)k01209	Taf10	4.22	0.144	0.11	0.382970843102535	0.25
l(2)k01209	CG12236	3.92	0.144	0.11	0.382970843102535	0.25
l(2)k01209	MRG15	3.75	0.144	0.11	0.382970843102535	0.25
l(2)k01209	MED22	3.67	0.144	0.11	0.382970843102535	0.25
l(2)k01209	CG6276	3.41	0.144	0.11	0.382970843102535	0.25
l(2)k01209	mod	3	0.144	0.11	0.382970843102535	0.25
l(2)k01209	CG14438	2.9	0.144	0.11	0.382970843102535	0.25
l(2)k01209	CG34422	2.57	0.144	0.11	0.382970843102535	0.25
l(2)k01209	pfk	2.53	0.144	0.11	0.382970843102535	0.25
l(2)k01209	CG9776	2.42	0.144	0.11	0.382970843102535	0.25
l(2)k01209	CG7839	2.39	0.144	0.11	0.382970843102535	0.25
l(2)k01209	TfIIFbeta	2.3	0.144	0.11	0.382970843102535	0.25
l(2)k01209	CG43343	2.24	0.144	0.11	0.382970843102535	0.25
l(2)k01209	Chrac-16	2.21	0.144	0.11	0.382970843102535	0.25
l(2)k01209	CG13123	2.2	0.144	0.11	0.382970843102535	0.25
l(2)k01209	MED18	2.15	0.144	0.11	0.382970843102535	0.25
l(2)k01209	CG16863	2.09	0.144	0.11	0.382970843102535	0.25
l(2)k01209	ADD1	2.02	0.144	0.11	0.382970843102535	0.25
l(2)k01209	CrebA	2.01	0.144	0.11	0.382970843102535	0.25
l(2)k01209	Br140	1.98	0.144	0.11	0.382970843102535	0.25
l(2)k01209	Octbeta2R	1.87	0.144	0.11	0.382970843102535	0.25
l(2)k01209	Pbp95	1.85	0.144	0.11	0.382970843102535	0.25
l(2)k01209	mor	1.83	0.144	0.11	0.382970843102535	0.25
l(2)k01209	CG14667	1.77	0.144	0.11	0.382970843102535	0.25
l(2)k01209	CG8216	1.69	0.144	0.11	0.382970843102535	0.25
l(2)k01209	CG8950	1.69	0.144	0.11	0.382970843102535	0.25
l(2)k01209	CG17568	1.68	0.144	0.11	0.382970843102535	0.25
Mtap	CG4707	7.44	0.186	0.4	0.382970843102535	0.58
Mtap	Opbp	5.03	0.186	0.4	0.382970843102535	0.58
Mtap	MTA1-like	3.56	0.186	0.4	0.382970843102535	0.58
Mtap	mrn	3.17	0.186	0.4	0.382970843102535	0.58
Mtap	Nf-YA	3.06	0.186	0.4	0.382970843102535	0.58
Mtap	spt4	2.81	0.186	0.4	0.382970843102535	0.58
Mtap	CG30403	2.71	0.186	0.4	0.382970843102535	0.58
Mtap	Su(z)12	2.66	0.186	0.4	0.382970843102535	0.58
Mtap	CG4360	2.65	0.186	0.4	0.382970843102535	0.58
Mtap	sima	2.59	0.186	0.4	0.382970843102535	0.58
Mtap	bigmax	2.42	0.186	0.4	0.382970843102535	0.58
Mtap	Asciz	2.31	0.186	0.4	0.382970843102535	0.58
Mtap	Hr96	2.11	0.186	0.4	0.382970843102535	0.58
Mtap	CG6683	2.04	0.186	0.4	0.382970843102535	0.58
Mtap	Rbsn-5	2.01	0.186	0.4	0.382970843102535	0.58
Mtap	CG14200	2	0.186	0.4	0.382970843102535	0.58
Mtap	CG11456	1.97	0.186	0.4	0.382970843102535	0.58
Mtap	CG15601	1.85	0.186	0.4	0.382970843102535	0.58
Mtap	CG2611	1.84	0.186	0.4	0.382970843102535	0.58
Mtap	CG17186	1.83	0.186	0.4	0.382970843102535	0.58
Mtap	Notch	1.79	0.186	0.4	0.382970843102535	0.58
Mtap	CG11723	1.79	0.186	0.4	0.382970843102535	0.58
Mtap	CG17806	1.7	0.186	0.4	0.382970843102535	0.58
Mtap	CG17359	1.66	0.186	0.4	0.382970843102535	0.58
Mtap	mTTF	1.63	0.186	0.4	0.382970843102535	0.58
Mtap	Tip60	1.61	0.186	0.4	0.382970843102535	0.58
Mtap	Br140	1.57	0.186	0.4	0.382970843102535	0.58
Mtap	CG34422	1.55	0.186	0.4	0.382970843102535	0.58
Mtap	phol	1.55	0.186	0.4	0.382970843102535	0.58
Mtap	l(3)73Ah	1.55	0.186	0.4	0.382970843102535	0.58
EDTP	CG31224	4.95	0.133	0.85	1	0.57
EDTP	hng1	4.45	0.133	0.85	1	0.57
EDTP	Su(var)3-7	4.2	0.133	0.85	1	0.57
EDTP	CTCF	4.1	0.133	0.85	1	0.57
EDTP	mTTF	4.1	0.133	0.85	1	0.57
EDTP	caz	3.7	0.133	0.85	1	0.57
EDTP	CG7518	3.23	0.133	0.85	1	0.57
EDTP	MED18	2.96	0.133	0.85	1	0.57
EDTP	e(y)1	2.92	0.133	0.85	1	0.57
EDTP	CG17803	2.77	0.133	0.85	1	0.57
EDTP	CG12768	2.21	0.133	0.85	1	0.57
EDTP	Dh44-R2	2.21	0.133	0.85	1	0.57
EDTP	Octbeta2R	2.13	0.133	0.85	1	0.57
EDTP	CG11906	2.07	0.133	0.85	1	0.57
EDTP	ush	2.07	0.133	0.85	1	0.57
EDTP	Chrac-16	1.96	0.133	0.85	1	0.57
EDTP	CG1792	1.96	0.133	0.85	1	0.57
EDTP	mip120	1.93	0.133	0.85	1	0.57
EDTP	CG43343	1.9	0.133	0.85	1	0.57
EDTP	bon	1.89	0.133	0.85	1	0.57
EDTP	CG9776	1.83	0.133	0.85	1	0.57
EDTP	shn	1.79	0.133	0.85	1	0.57
EDTP	CG9948	1.78	0.133	0.85	1	0.57
EDTP	row	1.72	0.133	0.85	1	0.57
EDTP	Mat1	1.71	0.133	0.85	1	0.57
EDTP	Nufip	1.71	0.133	0.85	1	0.57
EDTP	e(y)3	1.65	0.133	0.85	1	0.57
EDTP	hng2	1.64	0.133	0.85	1	0.57
EDTP	brk	1.63	0.133	0.85	1	0.57
EDTP	Glut4EF	1.63	0.133	0.85	1	0.57
CG18467	bigmax	9.07	0.233	0.23	0.181568259800641	0.26
CG18467	CG7368	5.43	0.233	0.23	0.181568259800641	0.26
CG18467	CG5196	4.98	0.233	0.23	0.181568259800641	0.26
CG18467	E(var)3-9	3.44	0.233	0.23	0.181568259800641	0.26
CG18467	CG10209	3.34	0.233	0.23	0.181568259800641	0.26
CG18467	Mes4	3.16	0.233	0.23	0.181568259800641	0.26
CG18467	CG11902	3.02	0.233	0.23	0.181568259800641	0.26
CG18467	CG30403	2.99	0.233	0.23	0.181568259800641	0.26
CG18467	CG32700	2.87	0.233	0.23	0.181568259800641	0.26
CG18467	CG3163	2.69	0.233	0.23	0.181568259800641	0.26
CG18467	CG17568	2.61	0.233	0.23	0.181568259800641	0.26
CG18467	nvy	2.28	0.233	0.23	0.181568259800641	0.26
CG18467	CG12104	2.23	0.233	0.23	0.181568259800641	0.26
CG18467	CkIIalpha-i1	2.22	0.233	0.23	0.181568259800641	0.26
CG18467	Hr96	2.21	0.233	0.23	0.181568259800641	0.26
CG18467	CG5033	2.2	0.233	0.23	0.181568259800641	0.26
CG18467	Hr39	2.13	0.233	0.23	0.181568259800641	0.26
CG18467	CG17803	2.03	0.233	0.23	0.181568259800641	0.26
CG18467	CG18265	1.95	0.233	0.23	0.181568259800641	0.26
CG18467	Pcl	1.93	0.233	0.23	0.181568259800641	0.26
CG18467	ash2	1.92	0.233	0.23	0.181568259800641	0.26
CG18467	Brd8	1.89	0.233	0.23	0.181568259800641	0.26
CG18467	CG11317	1.8	0.233	0.23	0.181568259800641	0.26
CG18467	su(Hw)	1.78	0.233	0.23	0.181568259800641	0.26
CG18467	CG12236	1.75	0.233	0.23	0.181568259800641	0.26
CG18467	mod	1.74	0.233	0.23	0.181568259800641	0.26
CG18467	CTPsyn	1.72	0.233	0.23	0.181568259800641	0.26
CG18467	Atac2	1.69	0.233	0.23	0.181568259800641	0.26
CG18467	Glut4EF	1.59	0.233	0.23	0.181568259800641	0.26
CG18467	grau	1.58	0.233	0.23	0.181568259800641	0.26
Tes	CG2202	8.67	0.068	0.61	1	0.95
Tes	dbr	3.78	0.068	0.61	1	0.95
Tes	spt4	3.51	0.068	0.61	1	0.95
Tes	sqz	3.38	0.068	0.61	1	0.95
Tes	Su(z)2	3.23	0.068	0.61	1	0.95
Tes	ph-p	3.02	0.068	0.61	1	0.95
Tes	Pif1A	2.73	0.068	0.61	1	0.95
Tes	CG12236	2.64	0.068	0.61	1	0.95
Tes	ush	2.58	0.068	0.61	1	0.95
Tes	MED20	2.51	0.068	0.61	1	0.95
Tes	CG11317	2.5	0.068	0.61	1	0.95
Tes	mrn	2.48	0.068	0.61	1	0.95
Tes	Set2	2.4	0.068	0.61	1	0.95
Tes	Elp3	2.34	0.068	0.61	1	0.95
Tes	CG10669	2.26	0.068	0.61	1	0.95
Tes	nvy	2.23	0.068	0.61	1	0.95
Tes	Hr78	2.16	0.068	0.61	1	0.95
Tes	ktub	2.13	0.068	0.61	1	0.95
Tes	CG18476	2.12	0.068	0.61	1	0.95
Tes	gce	2.04	0.068	0.61	1	0.95
Tes	CG3815	2.01	0.068	0.61	1	0.95
Tes	CG17568	1.93	0.068	0.61	1	0.95
Tes	CG42748	1.91	0.068	0.61	1	0.95
Tes	Su(H)	1.86	0.068	0.61	1	0.95
Tes	achi	1.84	0.068	0.61	1	0.95
Tes	Pcl	1.84	0.068	0.61	1	0.95
Tes	CG11723	1.8	0.068	0.61	1	0.95
Tes	Lmpt	1.73	0.068	0.61	1	0.95
Tes	CG7839	1.72	0.068	0.61	1	0.95
Tes	Dh44-R2	1.7	0.068	0.61	1	0.95
insb	Pif1A	4	0.04	-0.05	0.29277002188456	0.25
insb	CG42748	3.65	0.04	-0.05	0.29277002188456	0.25
insb	CG2889	3.45	0.04	-0.05	0.29277002188456	0.25
insb	CG10209	3.44	0.04	-0.05	0.29277002188456	0.25
insb	her	2.67	0.04	-0.05	0.29277002188456	0.25
insb	Kdm2	2.28	0.04	-0.05	0.29277002188456	0.25
insb	CG9305	1.98	0.04	-0.05	0.29277002188456	0.25
insb	Dip1	1.87	0.04	-0.05	0.29277002188456	0.25
insb	CG4707	1.86	0.04	-0.05	0.29277002188456	0.25
insb	CG13894	1.83	0.04	-0.05	0.29277002188456	0.25
insb	row	1.74	0.04	-0.05	0.29277002188456	0.25
insb	mod	1.65	0.04	-0.05	0.29277002188456	0.25
insb	Trf	1.65	0.04	-0.05	0.29277002188456	0.25
insb	MESR4	1.56	0.04	-0.05	0.29277002188456	0.25
insb	ttk	1.54	0.04	-0.05	0.29277002188456	0.25
insb	HLH106	1.53	0.04	-0.05	0.29277002188456	0.25
insb	tef	1.52	0.04	-0.05	0.29277002188456	0.25
insb	CG6689	1.5	0.04	-0.05	0.29277002188456	0.25
insb	ash1	1.5	0.04	-0.05	0.29277002188456	0.25
insb	nvy	1.48	0.04	-0.05	0.29277002188456	0.25
insb	CG4424	1.48	0.04	-0.05	0.29277002188456	0.25
insb	Dip2	1.46	0.04	-0.05	0.29277002188456	0.25
insb	Sry-delta	1.45	0.04	-0.05	0.29277002188456	0.25
insb	CG3313	1.43	0.04	-0.05	0.29277002188456	0.25
insb	CycH	1.4	0.04	-0.05	0.29277002188456	0.25
insb	CG3815	1.39	0.04	-0.05	0.29277002188456	0.25
insb	Bka	1.39	0.04	-0.05	0.29277002188456	0.25
insb	Pbp95	1.38	0.04	-0.05	0.29277002188456	0.25
insb	CG1792	1.37	0.04	-0.05	0.29277002188456	0.25
insb	CG6272	1.36	0.04	-0.05	0.29277002188456	0.25
Dcr-2	mor	4.82	0.037	-0.22	0.258198889747161	0.6
Dcr-2	Su(var)3-7	3.7	0.037	-0.22	0.258198889747161	0.6
Dcr-2	CG16863	3.57	0.037	-0.22	0.258198889747161	0.6
Dcr-2	pfk	3.47	0.037	-0.22	0.258198889747161	0.6
Dcr-2	CG10959	3.12	0.037	-0.22	0.258198889747161	0.6
Dcr-2	CG18476	3.09	0.037	-0.22	0.258198889747161	0.6
Dcr-2	gce	3.01	0.037	-0.22	0.258198889747161	0.6
Dcr-2	Mlp84B	2.94	0.037	-0.22	0.258198889747161	0.6
Dcr-2	CG6813	2.86	0.037	-0.22	0.258198889747161	0.6
Dcr-2	MRG15	2.72	0.037	-0.22	0.258198889747161	0.6
Dcr-2	CG7839	2.51	0.037	-0.22	0.258198889747161	0.6
Dcr-2	Atu	2.49	0.037	-0.22	0.258198889747161	0.6
Dcr-2	Atac2	2.46	0.037	-0.22	0.258198889747161	0.6
Dcr-2	CG6907	2.37	0.037	-0.22	0.258198889747161	0.6
Dcr-2	ph-p	2.3	0.037	-0.22	0.258198889747161	0.6
Dcr-2	CycH	2.2	0.037	-0.22	0.258198889747161	0.6
Dcr-2	Gdi	2.06	0.037	-0.22	0.258198889747161	0.6
Dcr-2	ppl	2.03	0.037	-0.22	0.258198889747161	0.6
Dcr-2	caz	1.99	0.037	-0.22	0.258198889747161	0.6
Dcr-2	hng3	1.99	0.037	-0.22	0.258198889747161	0.6
Dcr-2	jigr1	1.97	0.037	-0.22	0.258198889747161	0.6
Dcr-2	Acf1	1.95	0.037	-0.22	0.258198889747161	0.6
Dcr-2	mute	1.93	0.037	-0.22	0.258198889747161	0.6
Dcr-2	CG10274	1.92	0.037	-0.22	0.258198889747161	0.6
Dcr-2	Dref	1.88	0.037	-0.22	0.258198889747161	0.6
Dcr-2	Psc	1.88	0.037	-0.22	0.258198889747161	0.6
Dcr-2	CG7101	1.88	0.037	-0.22	0.258198889747161	0.6
Dcr-2	tef	1.86	0.037	-0.22	0.258198889747161	0.6
Dcr-2	Dh44-R2	1.85	0.037	-0.22	0.258198889747161	0.6
Dcr-2	Tfb1	1.78	0.037	-0.22	0.258198889747161	0.6
CCHa1-R	egg	9.69	0.242	0.09	0.654653670707977	0.19
CCHa1-R	CG4854	5.58	0.242	0.09	0.654653670707977	0.19
CCHa1-R	MED20	4.29	0.242	0.09	0.654653670707977	0.19
CCHa1-R	CG14117	3.74	0.242	0.09	0.654653670707977	0.19
CCHa1-R	Dip1	3.51	0.242	0.09	0.654653670707977	0.19
CCHa1-R	CG6689	3.29	0.242	0.09	0.654653670707977	0.19
CCHa1-R	vdOptix	2.72	0.242	0.09	0.654653670707977	0.19
CCHa1-R	NfI	2.71	0.242	0.09	0.654653670707977	0.19
CCHa1-R	hng2	2.6	0.242	0.09	0.654653670707977	0.19
CCHa1-R	pita	2.57	0.242	0.09	0.654653670707977	0.19
CCHa1-R	CG7785	2.44	0.242	0.09	0.654653670707977	0.19
CCHa1-R	CG31388	2.43	0.242	0.09	0.654653670707977	0.19
CCHa1-R	tef	2.29	0.242	0.09	0.654653670707977	0.19
CCHa1-R	CG10209	2.24	0.242	0.09	0.654653670707977	0.19
CCHa1-R	CG6769	2.19	0.242	0.09	0.654653670707977	0.19
CCHa1-R	row	2.02	0.242	0.09	0.654653670707977	0.19
CCHa1-R	e(y)1	1.83	0.242	0.09	0.654653670707977	0.19
CCHa1-R	Plzf	1.8	0.242	0.09	0.654653670707977	0.19
CCHa1-R	CG15601	1.76	0.242	0.09	0.654653670707977	0.19
CCHa1-R	CG8578	1.73	0.242	0.09	0.654653670707977	0.19
CCHa1-R	CG31224	1.67	0.242	0.09	0.654653670707977	0.19
CCHa1-R	Taf10	1.6	0.242	0.09	0.654653670707977	0.19
CCHa1-R	CG14438	1.59	0.242	0.09	0.654653670707977	0.19
CCHa1-R	CG18476	1.58	0.242	0.09	0.654653670707977	0.19
CCHa1-R	CG42748	1.57	0.242	0.09	0.654653670707977	0.19
CCHa1-R	dVsx	1.54	0.242	0.09	0.654653670707977	0.19
CCHa1-R	CG11696	1.5	0.242	0.09	0.654653670707977	0.19
CCHa1-R	Taf5	1.48	0.242	0.09	0.654653670707977	0.19
CCHa1-R	CG14712	1.48	0.242	0.09	0.654653670707977	0.19
CCHa1-R	CG7818	1.42	0.242	0.09	0.654653670707977	0.19
CG30109	Atf-2	9.61	0.11	0.52	0.683130051063973	0.43
CG30109	schlank	6	0.11	0.52	0.683130051063973	0.43
CG30109	CG11695	4.74	0.11	0.52	0.683130051063973	0.43
CG30109	CG11456	4.14	0.11	0.52	0.683130051063973	0.43
CG30109	phtf	3.59	0.11	0.52	0.683130051063973	0.43
CG30109	tef	2.6	0.11	0.52	0.683130051063973	0.43
CG30109	chif	2.43	0.11	0.52	0.683130051063973	0.43
CG30109	grau	2.14	0.11	0.52	0.683130051063973	0.43
CG30109	HLH106	2.13	0.11	0.52	0.683130051063973	0.43
CG30109	CG10274	2.1	0.11	0.52	0.683130051063973	0.43
CG30109	Mtp	2.02	0.11	0.52	0.683130051063973	0.43
CG30109	CTCF	2.02	0.11	0.52	0.683130051063973	0.43
CG30109	CG7518	1.97	0.11	0.52	0.683130051063973	0.43
CG30109	CG13123	1.9	0.11	0.52	0.683130051063973	0.43
CG30109	CG31388	1.88	0.11	0.52	0.683130051063973	0.43
CG30109	Elp3	1.78	0.11	0.52	0.683130051063973	0.43
CG30109	CG13775	1.76	0.11	0.52	0.683130051063973	0.43
CG30109	Sry-delta	1.72	0.11	0.52	0.683130051063973	0.43
CG30109	Ada2b	1.72	0.11	0.52	0.683130051063973	0.43
CG30109	spt4	1.71	0.11	0.52	0.683130051063973	0.43
CG30109	CG9305	1.68	0.11	0.52	0.683130051063973	0.43
CG30109	CG6813	1.66	0.11	0.52	0.683130051063973	0.43
CG30109	CG4424	1.66	0.11	0.52	0.683130051063973	0.43
CG30109	CG10979	1.6	0.11	0.52	0.683130051063973	0.43
CG30109	ranshi	1.57	0.11	0.52	0.683130051063973	0.43
CG30109	CG1647	1.56	0.11	0.52	0.683130051063973	0.43
CG30109	E(var)3-9	1.53	0.11	0.52	0.683130051063973	0.43
CG30109	Bx	1.52	0.11	0.52	0.683130051063973	0.43
CG30109	Mrtf	1.49	0.11	0.52	0.683130051063973	0.43
CG30109	CG17806	1.47	0.11	0.52	0.683130051063973	0.43
P32	Glut4EF	8.65	0.16	0.45	0.53748384988657	0.68
P32	CG2202	7.73	0.16	0.45	0.53748384988657	0.68
P32	Met	5.19	0.16	0.45	0.53748384988657	0.68
P32	Gdi	5.17	0.16	0.45	0.53748384988657	0.68
P32	su(Hw)	5.01	0.16	0.45	0.53748384988657	0.68
P32	CG31388	4.6	0.16	0.45	0.53748384988657	0.68
P32	CG14710	4.59	0.16	0.45	0.53748384988657	0.68
P32	e(y)3	3.85	0.16	0.45	0.53748384988657	0.68
P32	CG3313	3.51	0.16	0.45	0.53748384988657	0.68
P32	CG7839	3.3	0.16	0.45	0.53748384988657	0.68
P32	CG6272	3.14	0.16	0.45	0.53748384988657	0.68
P32	esn	3.08	0.16	0.45	0.53748384988657	0.68
P32	Hth	3.07	0.16	0.45	0.53748384988657	0.68
P32	sba	2.92	0.16	0.45	0.53748384988657	0.68
P32	CG6769	2.88	0.16	0.45	0.53748384988657	0.68
P32	mod	2.87	0.16	0.45	0.53748384988657	0.68
P32	Fen1	2.86	0.16	0.45	0.53748384988657	0.68
P32	TfIIEalpha	2.67	0.16	0.45	0.53748384988657	0.68
P32	CG9948	2.67	0.16	0.45	0.53748384988657	0.68
P32	Pfk	2.66	0.16	0.45	0.53748384988657	0.68
P32	Brd8	2.56	0.16	0.45	0.53748384988657	0.68
P32	CG10565	2.41	0.16	0.45	0.53748384988657	0.68
P32	jumu	2.4	0.16	0.45	0.53748384988657	0.68
P32	CG13624	2.4	0.16	0.45	0.53748384988657	0.68
P32	CG45071	2.18	0.16	0.45	0.53748384988657	0.68
P32	CG9215	2.09	0.16	0.45	0.53748384988657	0.68
P32	ssp	2.06	0.16	0.45	0.53748384988657	0.68
P32	Atf-2	2.04	0.16	0.45	0.53748384988657	0.68
P32	CG12768	2.04	0.16	0.45	0.53748384988657	0.68
P32	CG11723	2.01	0.16	0.45	0.53748384988657	0.68
Uhg1	CG3313	6.43	0.121	0.22	0.447213595499958	0.56
Uhg1	CG34376	6.02	0.121	0.22	0.447213595499958	0.56
Uhg1	grau	5.47	0.121	0.22	0.447213595499958	0.56
Uhg1	Side	5.01	0.121	0.22	0.447213595499958	0.56
Uhg1	mod	4.72	0.121	0.22	0.447213595499958	0.56
Uhg1	Lmpt	4.68	0.121	0.22	0.447213595499958	0.56
Uhg1	TfIIEalpha	4.16	0.121	0.22	0.447213595499958	0.56
Uhg1	Met	3.25	0.121	0.22	0.447213595499958	0.56
Uhg1	gce	3.07	0.121	0.22	0.447213595499958	0.56
Uhg1	MED22	2.67	0.121	0.22	0.447213595499958	0.56
Uhg1	Atac2	2.65	0.121	0.22	0.447213595499958	0.56
Uhg1	Gdi	2.58	0.121	0.22	0.447213595499958	0.56
Uhg1	CG4553	2.44	0.121	0.22	0.447213595499958	0.56
Uhg1	ktub	2.31	0.121	0.22	0.447213595499958	0.56
Uhg1	CG6769	2.31	0.121	0.22	0.447213595499958	0.56
Uhg1	ADD1	2.26	0.121	0.22	0.447213595499958	0.56
Uhg1	CG31388	2.22	0.121	0.22	0.447213595499958	0.56
Uhg1	MED18	2.18	0.121	0.22	0.447213595499958	0.56
Uhg1	CG12104	2.15	0.121	0.22	0.447213595499958	0.56
Uhg1	NfI	2.04	0.121	0.22	0.447213595499958	0.56
Uhg1	CG4820	2.04	0.121	0.22	0.447213595499958	0.56
Uhg1	stwl	1.98	0.121	0.22	0.447213595499958	0.56
Uhg1	Pfk	1.97	0.121	0.22	0.447213595499958	0.56
Uhg1	kin17	1.94	0.121	0.22	0.447213595499958	0.56
Uhg1	CG12267	1.89	0.121	0.22	0.447213595499958	0.56
Uhg1	CG32700	1.87	0.121	0.22	0.447213595499958	0.56
Uhg1	CG11696	1.82	0.121	0.22	0.447213595499958	0.56
Uhg1	CG17803	1.81	0.121	0.22	0.447213595499958	0.56
Uhg1	CG14200	1.77	0.121	0.22	0.447213595499958	0.56
Uhg1	Chrac-16	1.75	0.121	0.22	0.447213595499958	0.56
Snx16	CG6276	6.4	0.137	0.1	0.29277002188456	0.51
Snx16	Plzf	4.56	0.137	0.1	0.29277002188456	0.51
Snx16	MED22	4.05	0.137	0.1	0.29277002188456	0.51
Snx16	CG12267	3.89	0.137	0.1	0.29277002188456	0.51
Snx16	YL-1	3.61	0.137	0.1	0.29277002188456	0.51
Snx16	CG14441	3.07	0.137	0.1	0.29277002188456	0.51
Snx16	CG14200	3.02	0.137	0.1	0.29277002188456	0.51
Snx16	CG17806	2.88	0.137	0.1	0.29277002188456	0.51
Snx16	E2f1	2.49	0.137	0.1	0.29277002188456	0.51
Snx16	CG32700	2.34	0.137	0.1	0.29277002188456	0.51
Snx16	ranshi	2.24	0.137	0.1	0.29277002188456	0.51
Snx16	CTCF	2.24	0.137	0.1	0.29277002188456	0.51
Snx16	ph-p	2.18	0.137	0.1	0.29277002188456	0.51
Snx16	CG17829	2.12	0.137	0.1	0.29277002188456	0.51
Snx16	CG3815	2.1	0.137	0.1	0.29277002188456	0.51
Snx16	Atf-2	2.1	0.137	0.1	0.29277002188456	0.51
Snx16	Dad	2.08	0.137	0.1	0.29277002188456	0.51
Snx16	CG1647	2	0.137	0.1	0.29277002188456	0.51
Snx16	Rabex-5	1.95	0.137	0.1	0.29277002188456	0.51
Snx16	ktub	1.92	0.137	0.1	0.29277002188456	0.51
Snx16	MTA1-like	1.82	0.137	0.1	0.29277002188456	0.51
Snx16	MED20	1.76	0.137	0.1	0.29277002188456	0.51
Snx16	Tusp	1.76	0.137	0.1	0.29277002188456	0.51
Snx16	CG14667	1.74	0.137	0.1	0.29277002188456	0.51
Snx16	Fen1	1.66	0.137	0.1	0.29277002188456	0.51
Snx16	CG11247	1.65	0.137	0.1	0.29277002188456	0.51
Snx16	CycH	1.59	0.137	0.1	0.29277002188456	0.51
Snx16	CG2116	1.59	0.137	0.1	0.29277002188456	0.51
Snx16	CG1792	1.55	0.137	0.1	0.29277002188456	0.51
Snx16	Brd8	1.52	0.137	0.1	0.29277002188456	0.51
CG6406	CG3815	5.62	0.118	0.15	0.333333333333333	0.28
CG6406	Tbp	4.51	0.118	0.15	0.333333333333333	0.28
CG6406	Kdm4A	4	0.118	0.15	0.333333333333333	0.28
CG6406	Atf-2	3.15	0.118	0.15	0.333333333333333	0.28
CG6406	Glut4EF	3.11	0.118	0.15	0.333333333333333	0.28
CG6406	CG6272	3.11	0.118	0.15	0.333333333333333	0.28
CG6406	e(y)1	2.78	0.118	0.15	0.333333333333333	0.28
CG6406	CG6907	2.77	0.118	0.15	0.333333333333333	0.28
CG6406	CG9948	2.39	0.118	0.15	0.333333333333333	0.28
CG6406	tef	2.09	0.118	0.15	0.333333333333333	0.28
CG6406	Pfk	2.05	0.118	0.15	0.333333333333333	0.28
CG6406	CG11906	1.98	0.118	0.15	0.333333333333333	0.28
CG6406	Mrtf	1.97	0.118	0.15	0.333333333333333	0.28
CG6406	Kdm2	1.89	0.118	0.15	0.333333333333333	0.28
CG6406	CG34422	1.85	0.118	0.15	0.333333333333333	0.28
CG6406	CG12236	1.83	0.118	0.15	0.333333333333333	0.28
CG6406	CG42748	1.82	0.118	0.15	0.333333333333333	0.28
CG6406	hng2	1.78	0.118	0.15	0.333333333333333	0.28
CG6406	sba	1.75	0.118	0.15	0.333333333333333	0.28
CG6406	Bka	1.74	0.118	0.15	0.333333333333333	0.28
CG6406	ERR	1.71	0.118	0.15	0.333333333333333	0.28
CG6406	gce	1.69	0.118	0.15	0.333333333333333	0.28
CG6406	Rbsn-5	1.64	0.118	0.15	0.333333333333333	0.28
CG6406	tara	1.64	0.118	0.15	0.333333333333333	0.28
CG6406	E2f1	1.51	0.118	0.15	0.333333333333333	0.28
CG6406	CG1647	1.5	0.118	0.15	0.333333333333333	0.28
CG6406	Mlp84B	1.45	0.118	0.15	0.333333333333333	0.28
CG6406	Tusp	1.45	0.118	0.15	0.333333333333333	0.28
CG6406	CG33695	1.41	0.118	0.15	0.333333333333333	0.28
CG6406	abo	1.38	0.118	0.15	0.333333333333333	0.28
CG6401	yem	8.16	0.072	0.16	0.227710017021324	0.43
CG6401	CG4854	6.55	0.072	0.16	0.227710017021324	0.43
CG6401	ranshi	4.15	0.072	0.16	0.227710017021324	0.43
CG6401	CG15435	3.17	0.072	0.16	0.227710017021324	0.43
CG6401	Bug22	2.96	0.072	0.16	0.227710017021324	0.43
CG6401	achi	2.84	0.072	0.16	0.227710017021324	0.43
CG6401	CG43343	2.36	0.072	0.16	0.227710017021324	0.43
CG6401	su(Hw)	2.36	0.072	0.16	0.227710017021324	0.43
CG6401	Cdc5	2.15	0.072	0.16	0.227710017021324	0.43
CG6401	CG44247	2.05	0.072	0.16	0.227710017021324	0.43
CG6401	CG11723	2.05	0.072	0.16	0.227710017021324	0.43
CG6401	CG31388	2.04	0.072	0.16	0.227710017021324	0.43
CG6401	Plzf	1.98	0.072	0.16	0.227710017021324	0.43
CG6401	MED22	1.9	0.072	0.16	0.227710017021324	0.43
CG6401	CG6765	1.89	0.072	0.16	0.227710017021324	0.43
CG6401	CG12104	1.84	0.072	0.16	0.227710017021324	0.43
CG6401	ppl	1.83	0.072	0.16	0.227710017021324	0.43
CG6401	CG3163	1.81	0.072	0.16	0.227710017021324	0.43
CG6401	CG6813	1.74	0.072	0.16	0.227710017021324	0.43
CG6401	CG10669	1.72	0.072	0.16	0.227710017021324	0.43
CG6401	Gdi	1.67	0.072	0.16	0.227710017021324	0.43
CG6401	CG14441	1.65	0.072	0.16	0.227710017021324	0.43
CG6401	nvy	1.59	0.072	0.16	0.227710017021324	0.43
CG6401	CG14667	1.59	0.072	0.16	0.227710017021324	0.43
CG6401	CG7518	1.57	0.072	0.16	0.227710017021324	0.43
CG6401	Hr96	1.5	0.072	0.16	0.227710017021324	0.43
CG6401	tio	1.45	0.072	0.16	0.227710017021324	0.43
CG6401	Ravus	1.4	0.072	0.16	0.227710017021324	0.43
CG6401	CG7368	1.39	0.072	0.16	0.227710017021324	0.43
CG6401	Set2	1.37	0.072	0.16	0.227710017021324	0.43
CG4996	CG32700	3.92	0.12	-0.18	0.218217890235992	0.54
CG4996	kin17	3.35	0.12	-0.18	0.218217890235992	0.54
CG4996	Atu	3.2	0.12	-0.18	0.218217890235992	0.54
CG4996	CR43670	3.04	0.12	-0.18	0.218217890235992	0.54
CG4996	CG13123	2.74	0.12	-0.18	0.218217890235992	0.54
CG4996	mrn	2.63	0.12	-0.18	0.218217890235992	0.54
CG4996	CG7785	2.58	0.12	-0.18	0.218217890235992	0.54
CG4996	CG7518	2.42	0.12	-0.18	0.218217890235992	0.54
CG4996	CG5196	2.38	0.12	-0.18	0.218217890235992	0.54
CG4996	CG8145	2.36	0.12	-0.18	0.218217890235992	0.54
CG4996	CG4936	2.32	0.12	-0.18	0.218217890235992	0.54
CG4996	Hr96	2.21	0.12	-0.18	0.218217890235992	0.54
CG4996	Cdk8	2.21	0.12	-0.18	0.218217890235992	0.54
CG4996	CkIIalpha-i1	2.2	0.12	-0.18	0.218217890235992	0.54
CG4996	sima	2.09	0.12	-0.18	0.218217890235992	0.54
CG4996	MBD-R2	2.03	0.12	-0.18	0.218217890235992	0.54
CG4996	shn	1.89	0.12	-0.18	0.218217890235992	0.54
CG4996	Chrac-14	1.89	0.12	-0.18	0.218217890235992	0.54
CG4996	CG6769	1.88	0.12	-0.18	0.218217890235992	0.54
CG4996	wdn	1.77	0.12	-0.18	0.218217890235992	0.54
CG4996	Ada2b	1.7	0.12	-0.18	0.218217890235992	0.54
CG4996	CrebA	1.66	0.12	-0.18	0.218217890235992	0.54
CG4996	caz	1.65	0.12	-0.18	0.218217890235992	0.54
CG4996	CG6163	1.65	0.12	-0.18	0.218217890235992	0.54
CG4996	phol	1.65	0.12	-0.18	0.218217890235992	0.54
CG4996	yem	1.63	0.12	-0.18	0.218217890235992	0.54
CG4996	e(y)1	1.58	0.12	-0.18	0.218217890235992	0.54
CG4996	CG4854	1.57	0.12	-0.18	0.218217890235992	0.54
CG4996	CG17612	1.55	0.12	-0.18	0.218217890235992	0.54
CG4996	CG7987	1.54	0.12	-0.18	0.218217890235992	0.54
OstDelta	Glut4EF	15.81	0.134	0.84	1	0.73
OstDelta	CG31388	13.12	0.134	0.84	1	0.73
OstDelta	CG3163	7.86	0.134	0.84	1	0.73
OstDelta	CG12236	5.28	0.134	0.84	1	0.73
OstDelta	Bx	4.21	0.134	0.84	1	0.73
OstDelta	Acf1	4.01	0.134	0.84	1	0.73
OstDelta	Gdi	3.69	0.134	0.84	1	0.73
OstDelta	Pfk	3.58	0.134	0.84	1	0.73
OstDelta	CG14710	3.28	0.134	0.84	1	0.73
OstDelta	Rbsn-5	3.05	0.134	0.84	1	0.73
OstDelta	ash1	3.04	0.134	0.84	1	0.73
OstDelta	sima	2.93	0.134	0.84	1	0.73
OstDelta	brk	2.91	0.134	0.84	1	0.73
OstDelta	Mtp	2.91	0.134	0.84	1	0.73
OstDelta	msl-3	2.86	0.134	0.84	1	0.73
OstDelta	CG43343	2.78	0.134	0.84	1	0.73
OstDelta	CG44002	2.66	0.134	0.84	1	0.73
OstDelta	mrn	2.62	0.134	0.84	1	0.73
OstDelta	MED20	2.6	0.134	0.84	1	0.73
OstDelta	Br140	2.55	0.134	0.84	1	0.73
OstDelta	su(Hw)	2.52	0.134	0.84	1	0.73
OstDelta	CG6808	2.46	0.134	0.84	1	0.73
OstDelta	CG17186	2.22	0.134	0.84	1	0.73
OstDelta	bs	2.04	0.134	0.84	1	0.73
OstDelta	CG11696	2.03	0.134	0.84	1	0.73
OstDelta	CG42748	2.02	0.134	0.84	1	0.73
OstDelta	Meics	1.95	0.134	0.84	1	0.73
OstDelta	Elp3	1.91	0.134	0.84	1	0.73
OstDelta	CG13123	1.91	0.134	0.84	1	0.73
OstDelta	CycH	1.85	0.134	0.84	1	0.73
aft	sima	4.53	0.079	-0.23	0.258198889747161	0.1
aft	Rbsn-5	3.89	0.079	-0.23	0.258198889747161	0.1
aft	Su(var)3-7	3.87	0.079	-0.23	0.258198889747161	0.1
aft	CG10147	3.47	0.079	-0.23	0.258198889747161	0.1
aft	CG44247	3.07	0.079	-0.23	0.258198889747161	0.1
aft	CTCF	3.05	0.079	-0.23	0.258198889747161	0.1
aft	nerfin-1	2.86	0.079	-0.23	0.258198889747161	0.1
aft	CG34422	2.79	0.079	-0.23	0.258198889747161	0.1
aft	Taf10	2.58	0.079	-0.23	0.258198889747161	0.1
aft	mod	2.4	0.079	-0.23	0.258198889747161	0.1
aft	Brd8	2.33	0.079	-0.23	0.258198889747161	0.1
aft	ssp	2.3	0.079	-0.23	0.258198889747161	0.1
aft	Atu	2.27	0.079	-0.23	0.258198889747161	0.1
aft	CG9305	2.09	0.079	-0.23	0.258198889747161	0.1
aft	CG9215	2.08	0.079	-0.23	0.258198889747161	0.1
aft	CG32982	2.03	0.079	-0.23	0.258198889747161	0.1
aft	bon	1.94	0.079	-0.23	0.258198889747161	0.1
aft	CG11906	1.9	0.079	-0.23	0.258198889747161	0.1
aft	Psc	1.9	0.079	-0.23	0.258198889747161	0.1
aft	Tip60	1.82	0.079	-0.23	0.258198889747161	0.1
aft	l(3)73Ah	1.79	0.079	-0.23	0.258198889747161	0.1
aft	Dad	1.79	0.079	-0.23	0.258198889747161	0.1
aft	TFAM	1.68	0.079	-0.23	0.258198889747161	0.1
aft	Su(z)2	1.66	0.079	-0.23	0.258198889747161	0.1
aft	Atac2	1.65	0.079	-0.23	0.258198889747161	0.1
aft	CG34376	1.65	0.079	-0.23	0.258198889747161	0.1
aft	wdn	1.63	0.079	-0.23	0.258198889747161	0.1
aft	CG8578	1.61	0.079	-0.23	0.258198889747161	0.1
aft	MRG15	1.58	0.079	-0.23	0.258198889747161	0.1
aft	MED25	1.56	0.079	-0.23	0.258198889747161	0.1
CG5033	Mtp	7.62	0.115	0.2	0.447213595499958	0.37
CG5033	CG17186	6.7	0.115	0.2	0.447213595499958	0.37
CG5033	az2	5.88	0.115	0.2	0.447213595499958	0.37
CG5033	CG15435	2.71	0.115	0.2	0.447213595499958	0.37
CG5033	CG9799	2.68	0.115	0.2	0.447213595499958	0.37
CG5033	Lmpt	2.65	0.115	0.2	0.447213595499958	0.37
CG5033	Rbsn-5	2.58	0.115	0.2	0.447213595499958	0.37
CG5033	Fen1	2.58	0.115	0.2	0.447213595499958	0.37
CG5033	CG16863	2.37	0.115	0.2	0.447213595499958	0.37
CG5033	ecd	2.31	0.115	0.2	0.447213595499958	0.37
CG5033	Asciz	2.24	0.115	0.2	0.447213595499958	0.37
CG5033	CG1024	2.1	0.115	0.2	0.447213595499958	0.37
CG5033	CG3919	2.09	0.115	0.2	0.447213595499958	0.37
CG5033	YL-1	2.07	0.115	0.2	0.447213595499958	0.37
CG5033	CG9948	2.06	0.115	0.2	0.447213595499958	0.37
CG5033	CG10431	1.95	0.115	0.2	0.447213595499958	0.37
CG5033	CG8314	1.94	0.115	0.2	0.447213595499958	0.37
CG5033	Tfb1	1.94	0.115	0.2	0.447213595499958	0.37
CG5033	Sry-delta	1.92	0.115	0.2	0.447213595499958	0.37
CG5033	CG2199	1.9	0.115	0.2	0.447213595499958	0.37
CG5033	CG10949	1.87	0.115	0.2	0.447213595499958	0.37
CG5033	ktub	1.86	0.115	0.2	0.447213595499958	0.37
CG5033	Glut4EF	1.84	0.115	0.2	0.447213595499958	0.37
CG5033	CG6689	1.83	0.115	0.2	0.447213595499958	0.37
CG5033	Pfk	1.83	0.115	0.2	0.447213595499958	0.37
CG5033	Bx	1.82	0.115	0.2	0.447213595499958	0.37
CG5033	E2f1	1.76	0.115	0.2	0.447213595499958	0.37
CG5033	Mef2	1.69	0.115	0.2	0.447213595499958	0.37
CG5033	sima	1.66	0.115	0.2	0.447213595499958	0.37
CG5033	Mrtf	1.65	0.115	0.2	0.447213595499958	0.37
CR44417	CG44247	7.42	0.14	-0.14	0.149071198499986	0.43
CR44417	Su(z)12	5.57	0.14	-0.14	0.149071198499986	0.43
CR44417	Glut4EF	5.11	0.14	-0.14	0.149071198499986	0.43
CR44417	CG1792	4.68	0.14	-0.14	0.149071198499986	0.43
CR44417	Tbp	3.89	0.14	-0.14	0.149071198499986	0.43
CR44417	spt4	3.88	0.14	-0.14	0.149071198499986	0.43
CR44417	CG10979	3.56	0.14	-0.14	0.149071198499986	0.43
CR44417	Gdi	3.4	0.14	-0.14	0.149071198499986	0.43
CR44417	CG14441	3.36	0.14	-0.14	0.149071198499986	0.43
CR44417	Mef2	3.11	0.14	-0.14	0.149071198499986	0.43
CR44417	ph-p	2.84	0.14	-0.14	0.149071198499986	0.43
CR44417	CG7368	2.84	0.14	-0.14	0.149071198499986	0.43
CR44417	Pif1A	2.7	0.14	-0.14	0.149071198499986	0.43
CR44417	CG13624	2.64	0.14	-0.14	0.149071198499986	0.43
CR44417	CG9948	2.56	0.14	-0.14	0.149071198499986	0.43
CR44417	CG17359	2.54	0.14	-0.14	0.149071198499986	0.43
CR44417	jigr1	2.53	0.14	-0.14	0.149071198499986	0.43
CR44417	CG8216	2.33	0.14	-0.14	0.149071198499986	0.43
CR44417	YL-1	2.27	0.14	-0.14	0.149071198499986	0.43
CR44417	pita	2.22	0.14	-0.14	0.149071198499986	0.43
CR44417	ktub	2.18	0.14	-0.14	0.149071198499986	0.43
CR44417	CG30403	2.17	0.14	-0.14	0.149071198499986	0.43
CR44417	CG11456	2.1	0.14	-0.14	0.149071198499986	0.43
CR44417	l(3)73Ah	2.05	0.14	-0.14	0.149071198499986	0.43
CR44417	MED25	1.94	0.14	-0.14	0.149071198499986	0.43
CR44417	CG13123	1.92	0.14	-0.14	0.149071198499986	0.43
CR44417	jumu	1.89	0.14	-0.14	0.149071198499986	0.43
CR44417	CG12104	1.82	0.14	-0.14	0.149071198499986	0.43
CR44417	achi	1.7	0.14	-0.14	0.149071198499986	0.43
CR44417	CycH	1.69	0.14	-0.14	0.149071198499986	0.43
dpr13	Kdm4A	7.96	0.8	-0.29	-0.0975900072948533	0.09
dpr13	CG6683	7.23	0.8	-0.29	-0.0975900072948533	0.09
dpr13	CG9890	5.19	0.8	-0.29	-0.0975900072948533	0.09
dpr13	Mef2	4.39	0.8	-0.29	-0.0975900072948533	0.09
dpr13	CG6272	4.02	0.8	-0.29	-0.0975900072948533	0.09
dpr13	CTPsyn	3.06	0.8	-0.29	-0.0975900072948533	0.09
dpr13	CG14710	2.75	0.8	-0.29	-0.0975900072948533	0.09
dpr13	CG4424	2.6	0.8	-0.29	-0.0975900072948533	0.09
dpr13	CG8216	2.48	0.8	-0.29	-0.0975900072948533	0.09
dpr13	Elp3	2.46	0.8	-0.29	-0.0975900072948533	0.09
dpr13	Taf1	2.36	0.8	-0.29	-0.0975900072948533	0.09
dpr13	CG34376	2.35	0.8	-0.29	-0.0975900072948533	0.09
dpr13	Rbf	2.33	0.8	-0.29	-0.0975900072948533	0.09
dpr13	CG13894	2.3	0.8	-0.29	-0.0975900072948533	0.09
dpr13	CG13775	2.16	0.8	-0.29	-0.0975900072948533	0.09
dpr13	Ets97D	2.01	0.8	-0.29	-0.0975900072948533	0.09
dpr13	mod	1.92	0.8	-0.29	-0.0975900072948533	0.09
dpr13	Tusp	1.81	0.8	-0.29	-0.0975900072948533	0.09
dpr13	jumu	1.8	0.8	-0.29	-0.0975900072948533	0.09
dpr13	Su(var)3-7	1.79	0.8	-0.29	-0.0975900072948533	0.09
dpr13	CG14117	1.78	0.8	-0.29	-0.0975900072948533	0.09
dpr13	CG6254	1.76	0.8	-0.29	-0.0975900072948533	0.09
dpr13	CycH	1.75	0.8	-0.29	-0.0975900072948533	0.09
dpr13	E2f1	1.74	0.8	-0.29	-0.0975900072948533	0.09
dpr13	tara	1.61	0.8	-0.29	-0.0975900072948533	0.09
dpr13	MED25	1.61	0.8	-0.29	-0.0975900072948533	0.09
dpr13	su(Hw)	1.59	0.8	-0.29	-0.0975900072948533	0.09
dpr13	vdVsx	1.58	0.8	-0.29	-0.0975900072948533	0.09
dpr13	crc	1.56	0.8	-0.29	-0.0975900072948533	0.09
dpr13	phol	1.53	0.8	-0.29	-0.0975900072948533	0.09
CG5757	trem	3.17	0.053	-0.17	0.333333333333333	0.49
CG5757	CG10565	2.92	0.053	-0.17	0.333333333333333	0.49
CG5757	CG17803	2.87	0.053	-0.17	0.333333333333333	0.49
CG5757	CG6769	2.14	0.053	-0.17	0.333333333333333	0.49
CG5757	CG11456	2.11	0.053	-0.17	0.333333333333333	0.49
CG5757	CG14117	1.92	0.053	-0.17	0.333333333333333	0.49
CG5757	dVsx	1.85	0.053	-0.17	0.333333333333333	0.49
CG5757	CG6907	1.66	0.053	-0.17	0.333333333333333	0.49
CG5757	Hr39	1.65	0.053	-0.17	0.333333333333333	0.49
CG5757	ush	1.64	0.053	-0.17	0.333333333333333	0.49
CG5757	CG34376	1.62	0.053	-0.17	0.333333333333333	0.49
CG5757	CG10631	1.61	0.053	-0.17	0.333333333333333	0.49
CG5757	CG12219	1.55	0.053	-0.17	0.333333333333333	0.49
CG5757	CG12768	1.45	0.053	-0.17	0.333333333333333	0.49
CG5757	CR43670	1.39	0.053	-0.17	0.333333333333333	0.49
CG5757	Plzf	1.38	0.053	-0.17	0.333333333333333	0.49
CG5757	jumu	1.35	0.053	-0.17	0.333333333333333	0.49
CG5757	Rabex-5	1.33	0.053	-0.17	0.333333333333333	0.49
CG5757	Pc	1.29	0.053	-0.17	0.333333333333333	0.49
CG5757	CG2611	1.29	0.053	-0.17	0.333333333333333	0.49
CG5757	CG5953	1.25	0.053	-0.17	0.333333333333333	0.49
CG5757	Su(z)2	1.25	0.053	-0.17	0.333333333333333	0.49
CG5757	vOptix	1.23	0.053	-0.17	0.333333333333333	0.49
CG5757	Hr78	1.22	0.053	-0.17	0.333333333333333	0.49
CG5757	CG7987	1.2	0.053	-0.17	0.333333333333333	0.49
CG5757	l(3)73Ah	1.15	0.053	-0.17	0.333333333333333	0.49
CG5757	stck	1.11	0.053	-0.17	0.333333333333333	0.49
CG5757	CG33695	1.11	0.053	-0.17	0.333333333333333	0.49
CG5757	CG6808	1.1	0.053	-0.17	0.333333333333333	0.49
CG5757	Pif1A	1.09	0.053	-0.17	0.333333333333333	0.49
CG5098	MTA1-like	6.81	0.074	0.09	0.447213595499958	0.4
CG5098	mute	5.31	0.074	0.09	0.447213595499958	0.4
CG5098	CG1024	3.86	0.074	0.09	0.447213595499958	0.4
CG5098	Pfk	3.78	0.074	0.09	0.447213595499958	0.4
CG5098	CG9426	3.63	0.074	0.09	0.447213595499958	0.4
CG5098	CG8388	3.61	0.074	0.09	0.447213595499958	0.4
CG5098	CG4707	3.32	0.074	0.09	0.447213595499958	0.4
CG5098	YL-1	3.19	0.074	0.09	0.447213595499958	0.4
CG5098	CG10979	2.73	0.074	0.09	0.447213595499958	0.4
CG5098	phtf	2.52	0.074	0.09	0.447213595499958	0.4
CG5098	Chrac-14	2.37	0.074	0.09	0.447213595499958	0.4
CG5098	phol	2.32	0.074	0.09	0.447213595499958	0.4
CG5098	NfI	2.22	0.074	0.09	0.447213595499958	0.4
CG5098	Hr39	2.14	0.074	0.09	0.447213595499958	0.4
CG5098	CG31388	2.11	0.074	0.09	0.447213595499958	0.4
CG5098	CG11902	2.08	0.074	0.09	0.447213595499958	0.4
CG5098	CG5033	2.05	0.074	0.09	0.447213595499958	0.4
CG5098	CG6907	2.02	0.074	0.09	0.447213595499958	0.4
CG5098	CG3919	1.9	0.074	0.09	0.447213595499958	0.4
CG5098	e(y)3	1.86	0.074	0.09	0.447213595499958	0.4
CG5098	ppl	1.85	0.074	0.09	0.447213595499958	0.4
CG5098	CG7745	1.83	0.074	0.09	0.447213595499958	0.4
CG5098	CG5196	1.83	0.074	0.09	0.447213595499958	0.4
CG5098	ZnT49B	1.81	0.074	0.09	0.447213595499958	0.4
CG5098	CG31365	1.73	0.074	0.09	0.447213595499958	0.4
CG5098	Notch	1.73	0.074	0.09	0.447213595499958	0.4
CG5098	CG2889	1.7	0.074	0.09	0.447213595499958	0.4
CG5098	Ada2b	1.65	0.074	0.09	0.447213595499958	0.4
CG5098	ERR	1.63	0.074	0.09	0.447213595499958	0.4
CG5098	TFAM	1.62	0.074	0.09	0.447213595499958	0.4
Pcl	CG2116	5.64	0.144	-0.27	0.0666666666666667	0.01
Pcl	Chrac-14	5.47	0.144	-0.27	0.0666666666666667	0.01
Pcl	ash1	3.8	0.144	-0.27	0.0666666666666667	0.01
Pcl	CHES-1-like	3.53	0.144	-0.27	0.0666666666666667	0.01
Pcl	TH1	3.48	0.144	-0.27	0.0666666666666667	0.01
Pcl	mrn	3.24	0.144	-0.27	0.0666666666666667	0.01
Pcl	CG17829	3.08	0.144	-0.27	0.0666666666666667	0.01
Pcl	CG12768	2.98	0.144	-0.27	0.0666666666666667	0.01
Pcl	Cdc5	2.59	0.144	-0.27	0.0666666666666667	0.01
Pcl	spt4	2.51	0.144	-0.27	0.0666666666666667	0.01
Pcl	brk	2.5	0.144	-0.27	0.0666666666666667	0.01
Pcl	yem	2.47	0.144	-0.27	0.0666666666666667	0.01
Pcl	Psc	2.43	0.144	-0.27	0.0666666666666667	0.01
Pcl	Bx	2.35	0.144	-0.27	0.0666666666666667	0.01
Pcl	su(Hw)	2.34	0.144	-0.27	0.0666666666666667	0.01
Pcl	CG6907	2.32	0.144	-0.27	0.0666666666666667	0.01
Pcl	CG14965	2.21	0.144	-0.27	0.0666666666666667	0.01
Pcl	Rabex-5	2.09	0.144	-0.27	0.0666666666666667	0.01
Pcl	CG7818	1.97	0.144	-0.27	0.0666666666666667	0.01
Pcl	CG9948	1.94	0.144	-0.27	0.0666666666666667	0.01
Pcl	CG14712	1.91	0.144	-0.27	0.0666666666666667	0.01
Pcl	Hakai	1.86	0.144	-0.27	0.0666666666666667	0.01
Pcl	Bka	1.8	0.144	-0.27	0.0666666666666667	0.01
Pcl	Octbeta2R	1.77	0.144	-0.27	0.0666666666666667	0.01
Pcl	MED11	1.75	0.144	-0.27	0.0666666666666667	0.01
Pcl	Cdk8	1.73	0.144	-0.27	0.0666666666666667	0.01
Pcl	Su(H)	1.66	0.144	-0.27	0.0666666666666667	0.01
Pcl	Hth	1.58	0.144	-0.27	0.0666666666666667	0.01
Pcl	Met	1.56	0.144	-0.27	0.0666666666666667	0.01
Pcl	mod	1.53	0.144	-0.27	0.0666666666666667	0.01
CG17680	Elp3	7.51	0.155	0.49	0.53748384988657	0.91
CG17680	CG6272	6.57	0.155	0.49	0.53748384988657	0.91
CG17680	Gdi	5	0.155	0.49	0.53748384988657	0.91
CG17680	MED25	4.55	0.155	0.49	0.53748384988657	0.91
CG17680	Usf	4.29	0.155	0.49	0.53748384988657	0.91
CG17680	Sry-delta	4.09	0.155	0.49	0.53748384988657	0.91
CG17680	pfk	3.66	0.155	0.49	0.53748384988657	0.91
CG17680	CG6813	3.34	0.155	0.49	0.53748384988657	0.91
CG17680	Mtp	3.01	0.155	0.49	0.53748384988657	0.91
CG17680	mTTF	2.7	0.155	0.49	0.53748384988657	0.91
CG17680	CG3313	2.69	0.155	0.49	0.53748384988657	0.91
CG17680	CG2202	2.69	0.155	0.49	0.53748384988657	0.91
CG17680	Cdc5	2.49	0.155	0.49	0.53748384988657	0.91
CG17680	Pcl	2.47	0.155	0.49	0.53748384988657	0.91
CG17680	Rabex-5	2.3	0.155	0.49	0.53748384988657	0.91
CG17680	brk	2.27	0.155	0.49	0.53748384988657	0.91
CG17680	Chrac-14	2.23	0.155	0.49	0.53748384988657	0.91
CG17680	Set2	2.18	0.155	0.49	0.53748384988657	0.91
CG17680	ttk	2.18	0.155	0.49	0.53748384988657	0.91
CG17680	Mes4	2.08	0.155	0.49	0.53748384988657	0.91
CG17680	CG10631	2.04	0.155	0.49	0.53748384988657	0.91
CG17680	tara	1.98	0.155	0.49	0.53748384988657	0.91
CG17680	MTA1-like	1.94	0.155	0.49	0.53748384988657	0.91
CG17680	CG14710	1.91	0.155	0.49	0.53748384988657	0.91
CG17680	CG1792	1.87	0.155	0.49	0.53748384988657	0.91
CG17680	CG8924	1.8	0.155	0.49	0.53748384988657	0.91
CG17680	Su(var)2-HP2	1.79	0.155	0.49	0.53748384988657	0.91
CG17680	CG3163	1.78	0.155	0.49	0.53748384988657	0.91
CG17680	grau	1.72	0.155	0.49	0.53748384988657	0.91
CG17680	CG3815	1.71	0.155	0.49	0.53748384988657	0.91
CG10914	Chrac-16	5.08	0.058	0.05	0.683130051063973	0.6
CG10914	Su(H)	4.13	0.058	0.05	0.683130051063973	0.6
CG10914	CG9890	3.85	0.058	0.05	0.683130051063973	0.6
CG10914	slim	3.6	0.058	0.05	0.683130051063973	0.6
CG10914	Mef2	3.47	0.058	0.05	0.683130051063973	0.6
CG10914	Meics	3.03	0.058	0.05	0.683130051063973	0.6
CG10914	CG18476	2.94	0.058	0.05	0.683130051063973	0.6
CG10914	l(3)73Ah	2.89	0.058	0.05	0.683130051063973	0.6
CG10914	CG10209	2.29	0.058	0.05	0.683130051063973	0.6
CG10914	CG8924	2.26	0.058	0.05	0.683130051063973	0.6
CG10914	CG2199	2.2	0.058	0.05	0.683130051063973	0.6
CG10914	vdOptix	2.19	0.058	0.05	0.683130051063973	0.6
CG10914	CG12104	2.17	0.058	0.05	0.683130051063973	0.6
CG10914	Sry-delta	2	0.058	0.05	0.683130051063973	0.6
CG10914	Taf2	1.94	0.058	0.05	0.683130051063973	0.6
CG10914	mrn	1.85	0.058	0.05	0.683130051063973	0.6
CG10914	Ada2b	1.85	0.058	0.05	0.683130051063973	0.6
CG10914	Cenp-C	1.79	0.058	0.05	0.683130051063973	0.6
CG10914	CG2202	1.76	0.058	0.05	0.683130051063973	0.6
CG10914	schlank	1.72	0.058	0.05	0.683130051063973	0.6
CG10914	Octbeta2R	1.71	0.058	0.05	0.683130051063973	0.6
CG10914	sage	1.61	0.058	0.05	0.683130051063973	0.6
CG10914	CG7928	1.6	0.058	0.05	0.683130051063973	0.6
CG10914	NfI	1.58	0.058	0.05	0.683130051063973	0.6
CG10914	Mat1	1.58	0.058	0.05	0.683130051063973	0.6
CG10914	Su(z)2	1.54	0.058	0.05	0.683130051063973	0.6
CG10914	CG9305	1.49	0.058	0.05	0.683130051063973	0.6
CG10914	CG8478	1.49	0.058	0.05	0.683130051063973	0.6
CG10914	mld	1.47	0.058	0.05	0.683130051063973	0.6
CG10914	CG34376	1.46	0.058	0.05	0.683130051063973	0.6
Nup75	CG12267	5.07	0.076	0.29	0.174077655955698	0.23
Nup75	CG13775	4.67	0.076	0.29	0.174077655955698	0.23
Nup75	CG13894	4.52	0.076	0.29	0.174077655955698	0.23
Nup75	MED20	4.22	0.076	0.29	0.174077655955698	0.23
Nup75	CG9799	3.52	0.076	0.29	0.174077655955698	0.23
Nup75	row	3.29	0.076	0.29	0.174077655955698	0.23
Nup75	wdn	3.16	0.076	0.29	0.174077655955698	0.23
Nup75	Atu	2.55	0.076	0.29	0.174077655955698	0.23
Nup75	CG31365	2.41	0.076	0.29	0.174077655955698	0.23
Nup75	mute	2.4	0.076	0.29	0.174077655955698	0.23
Nup75	CG14667	2.3	0.076	0.29	0.174077655955698	0.23
Nup75	TFAM	2.29	0.076	0.29	0.174077655955698	0.23
Nup75	sage	2.2	0.076	0.29	0.174077655955698	0.23
Nup75	CG17806	2.1	0.076	0.29	0.174077655955698	0.23
Nup75	Hr78	2.08	0.076	0.29	0.174077655955698	0.23
Nup75	CG2611	2.07	0.076	0.29	0.174077655955698	0.23
Nup75	CG12104	2.07	0.076	0.29	0.174077655955698	0.23
Nup75	CG18262	1.97	0.076	0.29	0.174077655955698	0.23
Nup75	CG12236	1.92	0.076	0.29	0.174077655955698	0.23
Nup75	CR43670	1.82	0.076	0.29	0.174077655955698	0.23
Nup75	pita	1.76	0.076	0.29	0.174077655955698	0.23
Nup75	shn	1.75	0.076	0.29	0.174077655955698	0.23
Nup75	mod	1.74	0.076	0.29	0.174077655955698	0.23
Nup75	Side	1.72	0.076	0.29	0.174077655955698	0.23
Nup75	mrn	1.58	0.076	0.29	0.174077655955698	0.23
Nup75	CG6683	1.56	0.076	0.29	0.174077655955698	0.23
Nup75	CG11560	1.53	0.076	0.29	0.174077655955698	0.23
Nup75	CrebA	1.52	0.076	0.29	0.174077655955698	0.23
Nup75	CG7785	1.51	0.076	0.29	0.174077655955698	0.23
Nup75	Nf-YA	1.5	0.076	0.29	0.174077655955698	0.23
CG5721	CG11317	5.3	0.097	0.54	1	0.75
CG5721	CG8578	5.25	0.097	0.54	1	0.75
CG5721	CG10949	4.08	0.097	0.54	1	0.75
CG5721	CHES-1-like	2.79	0.097	0.54	1	0.75
CG5721	dom	2.78	0.097	0.54	1	0.75
CG5721	pita	2.61	0.097	0.54	1	0.75
CG5721	CG31224	2.49	0.097	0.54	1	0.75
CG5721	Met	2.46	0.097	0.54	1	0.75
CG5721	CG17802	2.04	0.097	0.54	1	0.75
CG5721	CG7987	2.01	0.097	0.54	1	0.75
CG5721	Hth	1.97	0.097	0.54	1	0.75
CG5721	CG10669	1.94	0.097	0.54	1	0.75
CG5721	stck	1.92	0.097	0.54	1	0.75
CG5721	Elp3	1.88	0.097	0.54	1	0.75
CG5721	CG11906	1.87	0.097	0.54	1	0.75
CG5721	CG13624	1.81	0.097	0.54	1	0.75
CG5721	MED18	1.79	0.097	0.54	1	0.75
CG5721	MBD-R2	1.77	0.097	0.54	1	0.75
CG5721	Mlp84B	1.76	0.097	0.54	1	0.75
CG5721	schlank	1.76	0.097	0.54	1	0.75
CG5721	E2f1	1.71	0.097	0.54	1	0.75
CG5721	CG11560	1.67	0.097	0.54	1	0.75
CG5721	Tfb1	1.66	0.097	0.54	1	0.75
CG5721	CG10631	1.5	0.097	0.54	1	0.75
CG5721	Atu	1.5	0.097	0.54	1	0.75
CG5721	Mitf	1.47	0.097	0.54	1	0.75
CG5721	Mes4	1.47	0.097	0.54	1	0.75
CG5721	dbr	1.41	0.097	0.54	1	0.75
CG5721	yem	1.34	0.097	0.54	1	0.75
CG5721	CG14441	1.34	0.097	0.54	1	0.75
pen-2	CG15435	8.7	0.134	-0.16	0.149071198499986	0.12
pen-2	TH1	4.55	0.134	-0.16	0.149071198499986	0.12
pen-2	CG11695	4.02	0.134	-0.16	0.149071198499986	0.12
pen-2	CG11696	3.92	0.134	-0.16	0.149071198499986	0.12
pen-2	CTPsyn	3.66	0.134	-0.16	0.149071198499986	0.12
pen-2	Atf-2	3.63	0.134	-0.16	0.149071198499986	0.12
pen-2	Cdk8	3.18	0.134	-0.16	0.149071198499986	0.12
pen-2	Gdi	2.79	0.134	-0.16	0.149071198499986	0.12
pen-2	Hr39	2.73	0.134	-0.16	0.149071198499986	0.12
pen-2	dbr	2.71	0.134	-0.16	0.149071198499986	0.12
pen-2	crc	2.6	0.134	-0.16	0.149071198499986	0.12
pen-2	Dip1	2.48	0.134	-0.16	0.149071198499986	0.12
pen-2	Tbp	2.41	0.134	-0.16	0.149071198499986	0.12
pen-2	CG12942	2.4	0.134	-0.16	0.149071198499986	0.12
pen-2	Su(var)3-7	2.26	0.134	-0.16	0.149071198499986	0.12
pen-2	CG5196	2.21	0.134	-0.16	0.149071198499986	0.12
pen-2	Notch	2.15	0.134	-0.16	0.149071198499986	0.12
pen-2	caz	2.02	0.134	-0.16	0.149071198499986	0.12
pen-2	Pbp95	1.97	0.134	-0.16	0.149071198499986	0.12
pen-2	Su(var)3-9	1.94	0.134	-0.16	0.149071198499986	0.12
pen-2	chif	1.85	0.134	-0.16	0.149071198499986	0.12
pen-2	jumu	1.79	0.134	-0.16	0.149071198499986	0.12
pen-2	hng2	1.68	0.134	-0.16	0.149071198499986	0.12
pen-2	Atu	1.67	0.134	-0.16	0.149071198499986	0.12
pen-2	dDpp.dOptix	1.64	0.134	-0.16	0.149071198499986	0.12
pen-2	Mrtf	1.63	0.134	-0.16	0.149071198499986	0.12
pen-2	MED25	1.62	0.134	-0.16	0.149071198499986	0.12
pen-2	hang	1.59	0.134	-0.16	0.149071198499986	0.12
pen-2	CG9776	1.58	0.134	-0.16	0.149071198499986	0.12
pen-2	Tip60	1.56	0.134	-0.16	0.149071198499986	0.12
CG14502	CG4553	5.36	0.121	-0.11	0.254823595718813	0.2
CG14502	CG32982	4.47	0.121	-0.11	0.254823595718813	0.2
CG14502	MRG15	4.2	0.121	-0.11	0.254823595718813	0.2
CG14502	sima	3.44	0.121	-0.11	0.254823595718813	0.2
CG14502	CG17361	3.22	0.121	-0.11	0.254823595718813	0.2
CG14502	CrebA	3.18	0.121	-0.11	0.254823595718813	0.2
CG14502	CG31388	2.86	0.121	-0.11	0.254823595718813	0.2
CG14502	CG6765	2.72	0.121	-0.11	0.254823595718813	0.2
CG14502	her	2.65	0.121	-0.11	0.254823595718813	0.2
CG14502	CG13123	2.51	0.121	-0.11	0.254823595718813	0.2
CG14502	CG1792	2.5	0.121	-0.11	0.254823595718813	0.2
CG14502	Asciz	2.36	0.121	-0.11	0.254823595718813	0.2
CG14502	Hbn_Opa_Slp	2.29	0.121	-0.11	0.254823595718813	0.2
CG14502	dbr	2.25	0.121	-0.11	0.254823595718813	0.2
CG14502	jigr1	2.24	0.121	-0.11	0.254823595718813	0.2
CG14502	MBD-R2	2.18	0.121	-0.11	0.254823595718813	0.2
CG14502	CG30403	2.11	0.121	-0.11	0.254823595718813	0.2
CG14502	Ey_Hbn	1.95	0.121	-0.11	0.254823595718813	0.2
CG14502	CG18476	1.9	0.121	-0.11	0.254823595718813	0.2
CG14502	az2	1.9	0.121	-0.11	0.254823595718813	0.2
CG14502	ADD1	1.79	0.121	-0.11	0.254823595718813	0.2
CG14502	CG10631	1.76	0.121	-0.11	0.254823595718813	0.2
CG14502	Hr96	1.71	0.121	-0.11	0.254823595718813	0.2
CG14502	CG10147	1.7	0.121	-0.11	0.254823595718813	0.2
CG14502	CG31365	1.68	0.121	-0.11	0.254823595718813	0.2
CG14502	CG14438	1.66	0.121	-0.11	0.254823595718813	0.2
CG14502	Nufip	1.63	0.121	-0.11	0.254823595718813	0.2
CG14502	YL-1	1.56	0.121	-0.11	0.254823595718813	0.2
CG14502	CG17803	1.55	0.121	-0.11	0.254823595718813	0.2
CG14502	hng2	1.49	0.121	-0.11	0.254823595718813	0.2
Dp1	caz	6.16	0.132	0.16	0.227710017021324	0.15
Dp1	tio	5.93	0.132	0.16	0.227710017021324	0.15
Dp1	Nf-YA	4.96	0.132	0.16	0.227710017021324	0.15
Dp1	Tip60	4.36	0.132	0.16	0.227710017021324	0.15
Dp1	CG7928	4.32	0.132	0.16	0.227710017021324	0.15
Dp1	Gdi	4	0.132	0.16	0.227710017021324	0.15
Dp1	CG7368	3.63	0.132	0.16	0.227710017021324	0.15
Dp1	Octbeta2R	3.53	0.132	0.16	0.227710017021324	0.15
Dp1	Lmpt	3.51	0.132	0.16	0.227710017021324	0.15
Dp1	Meics	3.44	0.132	0.16	0.227710017021324	0.15
Dp1	CG6272	3.14	0.132	0.16	0.227710017021324	0.15
Dp1	E2f1	3.04	0.132	0.16	0.227710017021324	0.15
Dp1	nvy	2.81	0.132	0.16	0.227710017021324	0.15
Dp1	CG9776	2.76	0.132	0.16	0.227710017021324	0.15
Dp1	Mes4	2.44	0.132	0.16	0.227710017021324	0.15
Dp1	Hth	2.37	0.132	0.16	0.227710017021324	0.15
Dp1	CG15601	2.31	0.132	0.16	0.227710017021324	0.15
Dp1	CG2611	2.2	0.132	0.16	0.227710017021324	0.15
Dp1	Chrac-14	2.15	0.132	0.16	0.227710017021324	0.15
Dp1	ash1	2.03	0.132	0.16	0.227710017021324	0.15
Dp1	CG3163	1.94	0.132	0.16	0.227710017021324	0.15
Dp1	Pfk	1.81	0.132	0.16	0.227710017021324	0.15
Dp1	CG9426	1.78	0.132	0.16	0.227710017021324	0.15
Dp1	CG3815	1.74	0.132	0.16	0.227710017021324	0.15
Dp1	CG17803	1.72	0.132	0.16	0.227710017021324	0.15
Dp1	Pif1A	1.71	0.132	0.16	0.227710017021324	0.15
Dp1	CG4820	1.71	0.132	0.16	0.227710017021324	0.15
Dp1	Cenp-C	1.71	0.132	0.16	0.227710017021324	0.15
Dp1	Su(var)2-HP2	1.71	0.132	0.16	0.227710017021324	0.15
Dp1	Met	1.7	0.132	0.16	0.227710017021324	0.15
CG12263	mod	5.58	0.174	-0.18	0.124034734589208	0.14
CG12263	CG42748	3.82	0.174	-0.18	0.124034734589208	0.14
CG12263	Opbp	3.8	0.174	-0.18	0.124034734589208	0.14
CG12263	NfI	3.6	0.174	-0.18	0.124034734589208	0.14
CG12263	sage	3.15	0.174	-0.18	0.124034734589208	0.14
CG12263	mrn	2.92	0.174	-0.18	0.124034734589208	0.14
CG12263	Lmpt	2.62	0.174	-0.18	0.124034734589208	0.14
CG12263	phtf	2.53	0.174	-0.18	0.124034734589208	0.14
CG12263	CG17829	2.32	0.174	-0.18	0.124034734589208	0.14
CG12263	CG33213	2.29	0.174	-0.18	0.124034734589208	0.14
CG12263	CG10147	2.29	0.174	-0.18	0.124034734589208	0.14
CG12263	e(y)2	2.25	0.174	-0.18	0.124034734589208	0.14
CG12263	crc	2.21	0.174	-0.18	0.124034734589208	0.14
CG12263	MED18	2.17	0.174	-0.18	0.124034734589208	0.14
CG12263	stc	2.15	0.174	-0.18	0.124034734589208	0.14
CG12263	Su(var)3-7	2.11	0.174	-0.18	0.124034734589208	0.14
CG12263	CG14710	2.05	0.174	-0.18	0.124034734589208	0.14
CG12263	Cdc5	2.01	0.174	-0.18	0.124034734589208	0.14
CG12263	Atu	2.01	0.174	-0.18	0.124034734589208	0.14
CG12263	CG6769	1.92	0.174	-0.18	0.124034734589208	0.14
CG12263	CG17186	1.8	0.174	-0.18	0.124034734589208	0.14
CG12263	stck	1.79	0.174	-0.18	0.124034734589208	0.14
CG12263	ash2	1.72	0.174	-0.18	0.124034734589208	0.14
CG12263	CG9948	1.68	0.174	-0.18	0.124034734589208	0.14
CG12263	CycH	1.6	0.174	-0.18	0.124034734589208	0.14
CG12263	slim	1.59	0.174	-0.18	0.124034734589208	0.14
CG12263	Psc	1.57	0.174	-0.18	0.124034734589208	0.14
CG12263	CrebA	1.56	0.174	-0.18	0.124034734589208	0.14
CG12263	Nf-YA	1.56	0.174	-0.18	0.124034734589208	0.14
CG12263	woc	1.55	0.174	-0.18	0.124034734589208	0.14
CG30118	Opbp	5.36	0.132	-0.78	0.0666666666666667	0.01
CG30118	dalao	4.06	0.132	-0.78	0.0666666666666667	0.01
CG30118	CG33695	3.54	0.132	-0.78	0.0666666666666667	0.01
CG30118	pfk	2.88	0.132	-0.78	0.0666666666666667	0.01
CG30118	Su(z)12	2.8	0.132	-0.78	0.0666666666666667	0.01
CG30118	CTPsyn	2.54	0.132	-0.78	0.0666666666666667	0.01
CG30118	Bap170	2.37	0.132	-0.78	0.0666666666666667	0.01
CG30118	stwl	2.23	0.132	-0.78	0.0666666666666667	0.01
CG30118	CG14965	2.16	0.132	-0.78	0.0666666666666667	0.01
CG30118	shn	2	0.132	-0.78	0.0666666666666667	0.01
CG30118	CR43671	1.97	0.132	-0.78	0.0666666666666667	0.01
CG30118	pita	1.84	0.132	-0.78	0.0666666666666667	0.01
CG30118	CG6765	1.82	0.132	-0.78	0.0666666666666667	0.01
CG30118	CHES-1-like	1.8	0.132	-0.78	0.0666666666666667	0.01
CG30118	CG34422	1.78	0.132	-0.78	0.0666666666666667	0.01
CG30118	Ets97D	1.66	0.132	-0.78	0.0666666666666667	0.01
CG30118	CG4360	1.63	0.132	-0.78	0.0666666666666667	0.01
CG30118	CG14710	1.6	0.132	-0.78	0.0666666666666667	0.01
CG30118	CG1792	1.55	0.132	-0.78	0.0666666666666667	0.01
CG30118	Brd8	1.54	0.132	-0.78	0.0666666666666667	0.01
CG30118	Mef2	1.53	0.132	-0.78	0.0666666666666667	0.01
CG30118	CG6686	1.52	0.132	-0.78	0.0666666666666667	0.01
CG30118	CG13624	1.48	0.132	-0.78	0.0666666666666667	0.01
CG30118	CrebA	1.44	0.132	-0.78	0.0666666666666667	0.01
CG30118	CG43343	1.43	0.132	-0.78	0.0666666666666667	0.01
CG30118	bigmax	1.42	0.132	-0.78	0.0666666666666667	0.01
CG30118	CG12768	1.41	0.132	-0.78	0.0666666666666667	0.01
CG30118	Psc	1.37	0.132	-0.78	0.0666666666666667	0.01
CG30118	Dref	1.36	0.132	-0.78	0.0666666666666667	0.01
CG30118	e(y)2	1.35	0.132	-0.78	0.0666666666666667	0.01
slim	CG2790	3.97	0.11	-0.3	-0.0666666666666667	0.81
slim	Su(z)12	3.91	0.11	-0.3	-0.0666666666666667	0.81
slim	CG2202	3.76	0.11	-0.3	-0.0666666666666667	0.81
slim	Brd8	3.14	0.11	-0.3	-0.0666666666666667	0.81
slim	hng1	3.12	0.11	-0.3	-0.0666666666666667	0.81
slim	CG11695	2.86	0.11	-0.3	-0.0666666666666667	0.81
slim	crc	2.69	0.11	-0.3	-0.0666666666666667	0.81
slim	CG7101	2.55	0.11	-0.3	-0.0666666666666667	0.81
slim	Notch	2.42	0.11	-0.3	-0.0666666666666667	0.81
slim	Su(z)2	2.34	0.11	-0.3	-0.0666666666666667	0.81
slim	hang	2.16	0.11	-0.3	-0.0666666666666667	0.81
slim	CG14965	2.07	0.11	-0.3	-0.0666666666666667	0.81
slim	Bap170	2.03	0.11	-0.3	-0.0666666666666667	0.81
slim	shn	1.95	0.11	-0.3	-0.0666666666666667	0.81
slim	RpIII128	1.92	0.11	-0.3	-0.0666666666666667	0.81
slim	CG8924	1.86	0.11	-0.3	-0.0666666666666667	0.81
slim	tef	1.86	0.11	-0.3	-0.0666666666666667	0.81
slim	CG12942	1.84	0.11	-0.3	-0.0666666666666667	0.81
slim	E(var)3-9	1.83	0.11	-0.3	-0.0666666666666667	0.81
slim	Cdk8	1.81	0.11	-0.3	-0.0666666666666667	0.81
slim	CG17803	1.78	0.11	-0.3	-0.0666666666666667	0.81
slim	CG13624	1.77	0.11	-0.3	-0.0666666666666667	0.81
slim	Psc	1.71	0.11	-0.3	-0.0666666666666667	0.81
slim	CG6163	1.64	0.11	-0.3	-0.0666666666666667	0.81
slim	CG10949	1.63	0.11	-0.3	-0.0666666666666667	0.81
slim	Rabex-5	1.6	0.11	-0.3	-0.0666666666666667	0.81
slim	Atu	1.6	0.11	-0.3	-0.0666666666666667	0.81
slim	stwl	1.58	0.11	-0.3	-0.0666666666666667	0.81
slim	CG17568	1.55	0.11	-0.3	-0.0666666666666667	0.81
slim	CG12768	1.52	0.11	-0.3	-0.0666666666666667	0.81
CG5190	CG1792	4.89	0.105	-0.25	0.2	0.15
CG5190	Glut4EF	3.61	0.105	-0.25	0.2	0.15
CG5190	stwl	3.54	0.105	-0.25	0.2	0.15
CG5190	CG2199	3.34	0.105	-0.25	0.2	0.15
CG5190	CG18764	3.18	0.105	-0.25	0.2	0.15
CG5190	ZnT49B	2.91	0.105	-0.25	0.2	0.15
CG5190	Acf1	2.82	0.105	-0.25	0.2	0.15
CG5190	Hr96	2.81	0.105	-0.25	0.2	0.15
CG5190	TfIIFbeta	2.8	0.105	-0.25	0.2	0.15
CG5190	CG7818	2.79	0.105	-0.25	0.2	0.15
CG5190	brk	2.46	0.105	-0.25	0.2	0.15
CG5190	e(y)1	2.43	0.105	-0.25	0.2	0.15
CG5190	CHES-1-like	2.42	0.105	-0.25	0.2	0.15
CG5190	E2f1	2.2	0.105	-0.25	0.2	0.15
CG5190	esn	2.17	0.105	-0.25	0.2	0.15
CG5190	e(y)3	2.13	0.105	-0.25	0.2	0.15
CG5190	CG11696	2.06	0.105	-0.25	0.2	0.15
CG5190	ktub	2.02	0.105	-0.25	0.2	0.15
CG5190	CG11695	1.98	0.105	-0.25	0.2	0.15
CG5190	Meics	1.85	0.105	-0.25	0.2	0.15
CG5190	CG5033	1.85	0.105	-0.25	0.2	0.15
CG5190	CG17186	1.81	0.105	-0.25	0.2	0.15
CG5190	Hth	1.81	0.105	-0.25	0.2	0.15
CG5190	CG4360	1.69	0.105	-0.25	0.2	0.15
CG5190	Met	1.61	0.105	-0.25	0.2	0.15
CG5190	CG3838	1.58	0.105	-0.25	0.2	0.15
CG5190	CG30403	1.57	0.105	-0.25	0.2	0.15
CG5190	CG9305	1.51	0.105	-0.25	0.2	0.15
CG5190	MED20	1.49	0.105	-0.25	0.2	0.15
CG5190	CG12267	1.47	0.105	-0.25	0.2	0.15
CG30116	CG3281	6.49	0.268	-0.02	0.142857142857143	0.17
CG30116	Nf-YA	6.22	0.268	-0.02	0.142857142857143	0.17
CG30116	ph-p	3.83	0.268	-0.02	0.142857142857143	0.17
CG30116	CG10274	2.9	0.268	-0.02	0.142857142857143	0.17
CG30116	CR43670	2.89	0.268	-0.02	0.142857142857143	0.17
CG30116	CrebA	2.7	0.268	-0.02	0.142857142857143	0.17
CG30116	bon	2.53	0.268	-0.02	0.142857142857143	0.17
CG30116	ush	2.44	0.268	-0.02	0.142857142857143	0.17
CG30116	nvy	2.32	0.268	-0.02	0.142857142857143	0.17
CG30116	CG7785	2.29	0.268	-0.02	0.142857142857143	0.17
CG30116	Su(var)3-9	2.23	0.268	-0.02	0.142857142857143	0.17
CG30116	CG2611	2.15	0.268	-0.02	0.142857142857143	0.17
CG30116	CG18476	2.13	0.268	-0.02	0.142857142857143	0.17
CG30116	ERR	2.08	0.268	-0.02	0.142857142857143	0.17
CG30116	stc	2.02	0.268	-0.02	0.142857142857143	0.17
CG30116	jing	2.02	0.268	-0.02	0.142857142857143	0.17
CG30116	Atf-2	1.99	0.268	-0.02	0.142857142857143	0.17
CG30116	polybromo	1.98	0.268	-0.02	0.142857142857143	0.17
CG30116	CTPsyn	1.97	0.268	-0.02	0.142857142857143	0.17
CG30116	e(y)3	1.97	0.268	-0.02	0.142857142857143	0.17
CG30116	E(var)3-9	1.93	0.268	-0.02	0.142857142857143	0.17
CG30116	CG17829	1.91	0.268	-0.02	0.142857142857143	0.17
CG30116	crc	1.9	0.268	-0.02	0.142857142857143	0.17
CG30116	Chrac-16	1.71	0.268	-0.02	0.142857142857143	0.17
CG30116	Hr96	1.71	0.268	-0.02	0.142857142857143	0.17
CG30116	Mtp	1.68	0.268	-0.02	0.142857142857143	0.17
CG30116	phtf	1.66	0.268	-0.02	0.142857142857143	0.17
CG30116	CG11696	1.65	0.268	-0.02	0.142857142857143	0.17
CG30116	CG12219	1.61	0.268	-0.02	0.142857142857143	0.17
CG30116	CG34422	1.61	0.268	-0.02	0.142857142857143	0.17
Rgk2	ash2	3.38	0.13	0.23	0.53748384988657	0.75
Rgk2	CG6765	3.25	0.13	0.23	0.53748384988657	0.75
Rgk2	mod	2.95	0.13	0.23	0.53748384988657	0.75
Rgk2	E2f1	2.64	0.13	0.23	0.53748384988657	0.75
Rgk2	CG11414	2.16	0.13	0.23	0.53748384988657	0.75
Rgk2	Su(H)	2.14	0.13	0.23	0.53748384988657	0.75
Rgk2	tara	2.08	0.13	0.23	0.53748384988657	0.75
Rgk2	Tip60	2.03	0.13	0.23	0.53748384988657	0.75
Rgk2	Bx	1.93	0.13	0.23	0.53748384988657	0.75
Rgk2	Cdk8	1.88	0.13	0.23	0.53748384988657	0.75
Rgk2	Sry-delta	1.88	0.13	0.23	0.53748384988657	0.75
Rgk2	CG6272	1.85	0.13	0.23	0.53748384988657	0.75
Rgk2	CG42748	1.8	0.13	0.23	0.53748384988657	0.75
Rgk2	CG14710	1.77	0.13	0.23	0.53748384988657	0.75
Rgk2	CG17803	1.64	0.13	0.23	0.53748384988657	0.75
Rgk2	CG8159	1.64	0.13	0.23	0.53748384988657	0.75
Rgk2	CG13624	1.62	0.13	0.23	0.53748384988657	0.75
Rgk2	CG12075	1.59	0.13	0.23	0.53748384988657	0.75
Rgk2	Atf-2	1.54	0.13	0.23	0.53748384988657	0.75
Rgk2	CG9776	1.49	0.13	0.23	0.53748384988657	0.75
Rgk2	caz	1.48	0.13	0.23	0.53748384988657	0.75
Rgk2	MED25	1.48	0.13	0.23	0.53748384988657	0.75
Rgk2	CG10209	1.47	0.13	0.23	0.53748384988657	0.75
Rgk2	Atac2	1.44	0.13	0.23	0.53748384988657	0.75
Rgk2	vdOptix	1.41	0.13	0.23	0.53748384988657	0.75
Rgk2	CG10147	1.39	0.13	0.23	0.53748384988657	0.75
Rgk2	CG4854	1.37	0.13	0.23	0.53748384988657	0.75
Rgk2	hng1	1.34	0.13	0.23	0.53748384988657	0.75
Rgk2	hang	1.32	0.13	0.23	0.53748384988657	0.75
Rgk2	CG33213	1.32	0.13	0.23	0.53748384988657	0.75
GEFmeso	CG7987	5.97	0.166	0.39	0.447213595499958	0.63
GEFmeso	D_BarHI	4.35	0.166	0.39	0.447213595499958	0.63
GEFmeso	Elp3	4.24	0.166	0.39	0.447213595499958	0.63
GEFmeso	Chrac-16	3.14	0.166	0.39	0.447213595499958	0.63
GEFmeso	crc	2.91	0.166	0.39	0.447213595499958	0.63
GEFmeso	CG10669	2.74	0.166	0.39	0.447213595499958	0.63
GEFmeso	Pfk	2.55	0.166	0.39	0.447213595499958	0.63
GEFmeso	Gdi	2.47	0.166	0.39	0.447213595499958	0.63
GEFmeso	Dip1	2.45	0.166	0.39	0.447213595499958	0.63
GEFmeso	Acf1	2.41	0.166	0.39	0.447213595499958	0.63
GEFmeso	Hmg-2	2.36	0.166	0.39	0.447213595499958	0.63
GEFmeso	CG10147	2.35	0.166	0.39	0.447213595499958	0.63
GEFmeso	CG8478	2.32	0.166	0.39	0.447213595499958	0.63
GEFmeso	Mlp84B	2.1	0.166	0.39	0.447213595499958	0.63
GEFmeso	Pbp95	2.04	0.166	0.39	0.447213595499958	0.63
GEFmeso	CG9215	1.94	0.166	0.39	0.447213595499958	0.63
GEFmeso	e(y)2	1.91	0.166	0.39	0.447213595499958	0.63
GEFmeso	CG18265	1.89	0.166	0.39	0.447213595499958	0.63
GEFmeso	CG17806	1.87	0.166	0.39	0.447213595499958	0.63
GEFmeso	ADD1	1.85	0.166	0.39	0.447213595499958	0.63
GEFmeso	CG14441	1.8	0.166	0.39	0.447213595499958	0.63
GEFmeso	CG17802	1.8	0.166	0.39	0.447213595499958	0.63
GEFmeso	CG34422	1.78	0.166	0.39	0.447213595499958	0.63
GEFmeso	CG7368	1.74	0.166	0.39	0.447213595499958	0.63
GEFmeso	l(3)73Ah	1.73	0.166	0.39	0.447213595499958	0.63
GEFmeso	Sry-delta	1.7	0.166	0.39	0.447213595499958	0.63
GEFmeso	chif	1.7	0.166	0.39	0.447213595499958	0.63
GEFmeso	CG4936	1.67	0.166	0.39	0.447213595499958	0.63
GEFmeso	CG30020	1.66	0.166	0.39	0.447213595499958	0.63
GEFmeso	Bx	1.62	0.166	0.39	0.447213595499958	0.63
CG10927	CG30020	8.33	0.055	0.02	0.447213595499958	0.3
CG10927	E(var)3-9	3.77	0.055	0.02	0.447213595499958	0.3
CG10927	CG13894	3.57	0.055	0.02	0.447213595499958	0.3
CG10927	CG14117	3.08	0.055	0.02	0.447213595499958	0.3
CG10927	CG42748	2.9	0.055	0.02	0.447213595499958	0.3
CG10927	Octbeta2R	2.76	0.055	0.02	0.447213595499958	0.3
CG10927	Nufip	2.68	0.055	0.02	0.447213595499958	0.3
CG10927	CG8314	2.34	0.055	0.02	0.447213595499958	0.3
CG10927	CG4854	1.88	0.055	0.02	0.447213595499958	0.3
CG10927	jing	1.87	0.055	0.02	0.447213595499958	0.3
CG10927	Tusp	1.61	0.055	0.02	0.447213595499958	0.3
CG10927	Cenp-C	1.58	0.055	0.02	0.447213595499958	0.3
CG10927	hng3	1.57	0.055	0.02	0.447213595499958	0.3
CG10927	Nf-YA	1.56	0.055	0.02	0.447213595499958	0.3
CG10927	Erm_Ey	1.51	0.055	0.02	0.447213595499958	0.3
CG10927	vdOptix.vdVsx	1.51	0.055	0.02	0.447213595499958	0.3
CG10927	CG10949	1.5	0.055	0.02	0.447213595499958	0.3
CG10927	CG33695	1.49	0.055	0.02	0.447213595499958	0.3
CG10927	Hr39	1.49	0.055	0.02	0.447213595499958	0.3
CG10927	CG1024	1.47	0.055	0.02	0.447213595499958	0.3
CG10927	esn	1.47	0.055	0.02	0.447213595499958	0.3
CG10927	sage	1.4	0.055	0.02	0.447213595499958	0.3
CG10927	Taf5	1.34	0.055	0.02	0.447213595499958	0.3
CG10927	CG3281	1.3	0.055	0.02	0.447213595499958	0.3
CG10927	tef	1.3	0.055	0.02	0.447213595499958	0.3
CG10927	polybromo	1.29	0.055	0.02	0.447213595499958	0.3
CG10927	MESR4	1.28	0.055	0.02	0.447213595499958	0.3
CG10927	CG6769	1.28	0.055	0.02	0.447213595499958	0.3
CG10927	Asciz	1.28	0.055	0.02	0.447213595499958	0.3
CG10927	az2	1.27	0.055	0.02	0.447213595499958	0.3
CG5323	Hakai	5.08	0.15	-0.09	0.254823595718813	0.36
CG5323	Sce	3.96	0.15	-0.09	0.254823595718813	0.36
CG5323	CG7839	3.53	0.15	-0.09	0.254823595718813	0.36
CG5323	CG31224	3.47	0.15	-0.09	0.254823595718813	0.36
CG5323	CycH	2.75	0.15	-0.09	0.254823595718813	0.36
CG5323	MED18	2.57	0.15	-0.09	0.254823595718813	0.36
CG5323	CG9776	2.47	0.15	-0.09	0.254823595718813	0.36
CG5323	CG34422	2.46	0.15	-0.09	0.254823595718813	0.36
CG5323	e(y)1	2.37	0.15	-0.09	0.254823595718813	0.36
CG5323	ppl	2.33	0.15	-0.09	0.254823595718813	0.36
CG5323	CG6276	2.28	0.15	-0.09	0.254823595718813	0.36
CG5323	Brd8	2.23	0.15	-0.09	0.254823595718813	0.36
CG5323	CG12219	2.09	0.15	-0.09	0.254823595718813	0.36
CG5323	Kdm4A	2.03	0.15	-0.09	0.254823595718813	0.36
CG5323	jumu	2.02	0.15	-0.09	0.254823595718813	0.36
CG5323	MRG15	1.97	0.15	-0.09	0.254823595718813	0.36
CG5323	mld	1.97	0.15	-0.09	0.254823595718813	0.36
CG5323	CG44002	1.91	0.15	-0.09	0.254823595718813	0.36
CG5323	CG7745	1.87	0.15	-0.09	0.254823595718813	0.36
CG5323	mor	1.85	0.15	-0.09	0.254823595718813	0.36
CG5323	Nf-YA	1.82	0.15	-0.09	0.254823595718813	0.36
CG5323	sqz	1.8	0.15	-0.09	0.254823595718813	0.36
CG5323	CG14712	1.8	0.15	-0.09	0.254823595718813	0.36
CG5323	Mtp	1.76	0.15	-0.09	0.254823595718813	0.36
CG5323	CG7818	1.75	0.15	-0.09	0.254823595718813	0.36
CG5323	Taf10	1.73	0.15	-0.09	0.254823595718813	0.36
CG5323	RpIII128	1.7	0.15	-0.09	0.254823595718813	0.36
CG5323	CG11906	1.67	0.15	-0.09	0.254823595718813	0.36
CG5323	Atac2	1.66	0.15	-0.09	0.254823595718813	0.36
CG5323	CG17359	1.64	0.15	-0.09	0.254823595718813	0.36
Atg7	CG4707	6.63	0.085	-0.06	-0.0666666666666667	0.76
Atg7	Hr39	5.64	0.085	-0.06	-0.0666666666666667	0.76
Atg7	CG11695	5.55	0.085	-0.06	-0.0666666666666667	0.76
Atg7	crc	3.07	0.085	-0.06	-0.0666666666666667	0.76
Atg7	Mat1	2.96	0.085	-0.06	-0.0666666666666667	0.76
Atg7	CG33213	2.5	0.085	-0.06	-0.0666666666666667	0.76
Atg7	CG8388	2.49	0.085	-0.06	-0.0666666666666667	0.76
Atg7	Meics	2.34	0.085	-0.06	-0.0666666666666667	0.76
Atg7	CHES-1-like	1.97	0.085	-0.06	-0.0666666666666667	0.76
Atg7	CG1024	1.94	0.085	-0.06	-0.0666666666666667	0.76
Atg7	Dip1	1.91	0.085	-0.06	-0.0666666666666667	0.76
Atg7	Ets97D	1.87	0.085	-0.06	-0.0666666666666667	0.76
Atg7	CG9799	1.81	0.085	-0.06	-0.0666666666666667	0.76
Atg7	CG11560	1.79	0.085	-0.06	-0.0666666666666667	0.76
Atg7	Tusp	1.74	0.085	-0.06	-0.0666666666666667	0.76
Atg7	CG13123	1.73	0.085	-0.06	-0.0666666666666667	0.76
Atg7	CG2790	1.73	0.085	-0.06	-0.0666666666666667	0.76
Atg7	CG7101	1.69	0.085	-0.06	-0.0666666666666667	0.76
Atg7	CG13775	1.66	0.085	-0.06	-0.0666666666666667	0.76
Atg7	CG44247	1.61	0.085	-0.06	-0.0666666666666667	0.76
Atg7	CG45071	1.6	0.085	-0.06	-0.0666666666666667	0.76
Atg7	CG7818	1.55	0.085	-0.06	-0.0666666666666667	0.76
Atg7	Rbsn-5	1.54	0.085	-0.06	-0.0666666666666667	0.76
Atg7	Hmg-2	1.53	0.085	-0.06	-0.0666666666666667	0.76
Atg7	CG8145	1.52	0.085	-0.06	-0.0666666666666667	0.76
Atg7	CG6254	1.5	0.085	-0.06	-0.0666666666666667	0.76
Atg7	CkIIalpha-i1	1.49	0.085	-0.06	-0.0666666666666667	0.76
Atg7	CG1792	1.46	0.085	-0.06	-0.0666666666666667	0.76
Atg7	trem	1.45	0.085	-0.06	-0.0666666666666667	0.76
Atg7	CG30020	1.45	0.085	-0.06	-0.0666666666666667	0.76
Eip55E	Chrac-16	5.74	0.126	0.13	0.382970843102535	0.4
Eip55E	CG2199	5.45	0.126	0.13	0.382970843102535	0.4
Eip55E	CG12942	5.15	0.126	0.13	0.382970843102535	0.4
Eip55E	CG4707	4.83	0.126	0.13	0.382970843102535	0.4
Eip55E	TfIIEalpha	4.36	0.126	0.13	0.382970843102535	0.4
Eip55E	MED22	3.68	0.126	0.13	0.382970843102535	0.4
Eip55E	CG34376	3.44	0.126	0.13	0.382970843102535	0.4
Eip55E	CG32700	3.42	0.126	0.13	0.382970843102535	0.4
Eip55E	Bx	2.99	0.126	0.13	0.382970843102535	0.4
Eip55E	trem	2.88	0.126	0.13	0.382970843102535	0.4
Eip55E	CG44247	2.88	0.126	0.13	0.382970843102535	0.4
Eip55E	CG10147	2.88	0.126	0.13	0.382970843102535	0.4
Eip55E	Mef2	2.52	0.126	0.13	0.382970843102535	0.4
Eip55E	Brd8	2.45	0.126	0.13	0.382970843102535	0.4
Eip55E	CG1647	2.3	0.126	0.13	0.382970843102535	0.4
Eip55E	CG6272	2.29	0.126	0.13	0.382970843102535	0.4
Eip55E	Met	2.29	0.126	0.13	0.382970843102535	0.4
Eip55E	CR43671	2.18	0.126	0.13	0.382970843102535	0.4
Eip55E	CG8314	2.08	0.126	0.13	0.382970843102535	0.4
Eip55E	TH1	2.06	0.126	0.13	0.382970843102535	0.4
Eip55E	NfI	2.02	0.126	0.13	0.382970843102535	0.4
Eip55E	CG12236	1.99	0.126	0.13	0.382970843102535	0.4
Eip55E	CG14710	1.97	0.126	0.13	0.382970843102535	0.4
Eip55E	Mtp	1.95	0.126	0.13	0.382970843102535	0.4
Eip55E	Ey_Hbn	1.9	0.126	0.13	0.382970843102535	0.4
Eip55E	CG13123	1.9	0.126	0.13	0.382970843102535	0.4
Eip55E	CG18265	1.89	0.126	0.13	0.382970843102535	0.4
Eip55E	CG17612	1.86	0.126	0.13	0.382970843102535	0.4
Eip55E	CG10209	1.81	0.126	0.13	0.382970843102535	0.4
Eip55E	Set2	1.78	0.126	0.13	0.382970843102535	0.4
CG42855	CG8578	11.78	0.082	0.16	0.333333333333333	0.84
CG42855	CG14438	5.88	0.082	0.16	0.333333333333333	0.84
CG42855	CG3281	4.76	0.082	0.16	0.333333333333333	0.84
CG42855	CG11317	4.29	0.082	0.16	0.333333333333333	0.84
CG42855	az2	3.7	0.082	0.16	0.333333333333333	0.84
CG42855	pita	3.61	0.082	0.16	0.333333333333333	0.84
CG42855	nvy	3.32	0.082	0.16	0.333333333333333	0.84
CG42855	Kdm4A	3.23	0.082	0.16	0.333333333333333	0.84
CG42855	Mes4	2.93	0.082	0.16	0.333333333333333	0.84
CG42855	CG12768	2.85	0.082	0.16	0.333333333333333	0.84
CG42855	ush	2.62	0.082	0.16	0.333333333333333	0.84
CG42855	CG31365	2.55	0.082	0.16	0.333333333333333	0.84
CG42855	Sce	2.38	0.082	0.16	0.333333333333333	0.84
CG42855	Tusp	2.36	0.082	0.16	0.333333333333333	0.84
CG42855	CG12236	2.28	0.082	0.16	0.333333333333333	0.84
CG42855	CG12942	2.26	0.082	0.16	0.333333333333333	0.84
CG42855	CG7368	2.2	0.082	0.16	0.333333333333333	0.84
CG42855	CG6686	2.19	0.082	0.16	0.333333333333333	0.84
CG42855	CG7839	2.03	0.082	0.16	0.333333333333333	0.84
CG42855	woc	1.9	0.082	0.16	0.333333333333333	0.84
CG42855	Su(z)12	1.83	0.082	0.16	0.333333333333333	0.84
CG42855	CR43670	1.83	0.082	0.16	0.333333333333333	0.84
CG42855	CG15601	1.81	0.082	0.16	0.333333333333333	0.84
CG42855	bon	1.79	0.082	0.16	0.333333333333333	0.84
CG42855	sqz	1.78	0.082	0.16	0.333333333333333	0.84
CG42855	e(y)2	1.76	0.082	0.16	0.333333333333333	0.84
CG42855	CG6907	1.76	0.082	0.16	0.333333333333333	0.84
CG42855	Hmg-2	1.72	0.082	0.16	0.333333333333333	0.84
CG42855	CG14117	1.71	0.082	0.16	0.333333333333333	0.84
CG42855	CG4404	1.7	0.082	0.16	0.333333333333333	0.84
Sik3	Tip60	5.13	0.172	0.03	0.302613766334401	0.95
Sik3	Gdi	4.65	0.172	0.03	0.302613766334401	0.95
Sik3	ssp	3.97	0.172	0.03	0.302613766334401	0.95
Sik3	Glut4EF	3.62	0.172	0.03	0.302613766334401	0.95
Sik3	mod	2.88	0.172	0.03	0.302613766334401	0.95
Sik3	CG9799	2.78	0.172	0.03	0.302613766334401	0.95
Sik3	pita	2.58	0.172	0.03	0.302613766334401	0.95
Sik3	gce	2.4	0.172	0.03	0.302613766334401	0.95
Sik3	TfIIFbeta	2.32	0.172	0.03	0.302613766334401	0.95
Sik3	Brf	2.26	0.172	0.03	0.302613766334401	0.95
Sik3	Bka	2.16	0.172	0.03	0.302613766334401	0.95
Sik3	Taf10	2.16	0.172	0.03	0.302613766334401	0.95
Sik3	hang	2.1	0.172	0.03	0.302613766334401	0.95
Sik3	Nf-YA	2.09	0.172	0.03	0.302613766334401	0.95
Sik3	CG13624	2.07	0.172	0.03	0.302613766334401	0.95
Sik3	CrebA	1.95	0.172	0.03	0.302613766334401	0.95
Sik3	esn	1.94	0.172	0.03	0.302613766334401	0.95
Sik3	CG32982	1.88	0.172	0.03	0.302613766334401	0.95
Sik3	Ets97D	1.88	0.172	0.03	0.302613766334401	0.95
Sik3	ADD1	1.87	0.172	0.03	0.302613766334401	0.95
Sik3	spt4	1.85	0.172	0.03	0.302613766334401	0.95
Sik3	CG2202	1.82	0.172	0.03	0.302613766334401	0.95
Sik3	CG4360	1.78	0.172	0.03	0.302613766334401	0.95
Sik3	Side	1.76	0.172	0.03	0.302613766334401	0.95
Sik3	Pfk	1.74	0.172	0.03	0.302613766334401	0.95
Sik3	ush	1.72	0.172	0.03	0.302613766334401	0.95
Sik3	Mes4	1.7	0.172	0.03	0.302613766334401	0.95
Sik3	CG14441	1.69	0.172	0.03	0.302613766334401	0.95
Sik3	ranshi	1.68	0.172	0.03	0.302613766334401	0.95
Sik3	CG17802	1.66	0.172	0.03	0.302613766334401	0.95
CG15087	nvy	5.21	0.142	-0.16	0.0975900072948533	0.25
CG15087	CG12768	5.08	0.142	-0.16	0.0975900072948533	0.25
CG15087	CG14710	4.88	0.142	-0.16	0.0975900072948533	0.25
CG15087	Tfb1	4.02	0.142	-0.16	0.0975900072948533	0.25
CG15087	HLH106	3.51	0.142	-0.16	0.0975900072948533	0.25
CG15087	TFAM	3.45	0.142	-0.16	0.0975900072948533	0.25
CG15087	slim	3.38	0.142	-0.16	0.0975900072948533	0.25
CG15087	caz	3.3	0.142	-0.16	0.0975900072948533	0.25
CG15087	CG2889	3.02	0.142	-0.16	0.0975900072948533	0.25
CG15087	CG3281	2.71	0.142	-0.16	0.0975900072948533	0.25
CG15087	TfIIFbeta	2.36	0.142	-0.16	0.0975900072948533	0.25
CG15087	CG11696	2.29	0.142	-0.16	0.0975900072948533	0.25
CG15087	CG11560	2.27	0.142	-0.16	0.0975900072948533	0.25
CG15087	CG10209	2.21	0.142	-0.16	0.0975900072948533	0.25
CG15087	CG10147	2.15	0.142	-0.16	0.0975900072948533	0.25
CG15087	CG5196	1.92	0.142	-0.16	0.0975900072948533	0.25
CG15087	Psc	1.83	0.142	-0.16	0.0975900072948533	0.25
CG15087	CTCF	1.79	0.142	-0.16	0.0975900072948533	0.25
CG15087	Tbp	1.76	0.142	-0.16	0.0975900072948533	0.25
CG15087	Sce	1.72	0.142	-0.16	0.0975900072948533	0.25
CG15087	CG4553	1.7	0.142	-0.16	0.0975900072948533	0.25
CG15087	CG14667	1.62	0.142	-0.16	0.0975900072948533	0.25
CG15087	CG30020	1.49	0.142	-0.16	0.0975900072948533	0.25
CG15087	Meics	1.46	0.142	-0.16	0.0975900072948533	0.25
CG15087	sba	1.41	0.142	-0.16	0.0975900072948533	0.25
CG15087	CG17802	1.41	0.142	-0.16	0.0975900072948533	0.25
CG15087	esn	1.4	0.142	-0.16	0.0975900072948533	0.25
CG15087	CG2611	1.39	0.142	-0.16	0.0975900072948533	0.25
CG15087	Mtp	1.35	0.142	-0.16	0.0975900072948533	0.25
CG15087	YL-1	1.35	0.142	-0.16	0.0975900072948533	0.25
Hs3st-A	CG6254	6.67	0.36	-0.04	0.2	0.5
Hs3st-A	CG2199	5.59	0.36	-0.04	0.2	0.5
Hs3st-A	chif	2.97	0.36	-0.04	0.2	0.5
Hs3st-A	Kdm2	2.93	0.36	-0.04	0.2	0.5
Hs3st-A	shn	2.89	0.36	-0.04	0.2	0.5
Hs3st-A	CG6276	2.63	0.36	-0.04	0.2	0.5
Hs3st-A	CG18262	2.5	0.36	-0.04	0.2	0.5
Hs3st-A	Asciz	2.25	0.36	-0.04	0.2	0.5
Hs3st-A	Acf1	2.12	0.36	-0.04	0.2	0.5
Hs3st-A	Pc	2.06	0.36	-0.04	0.2	0.5
Hs3st-A	HLH106	2.03	0.36	-0.04	0.2	0.5
Hs3st-A	Nufip	1.97	0.36	-0.04	0.2	0.5
Hs3st-A	Sry-delta	1.92	0.36	-0.04	0.2	0.5
Hs3st-A	CG10209	1.91	0.36	-0.04	0.2	0.5
Hs3st-A	e(y)1	1.89	0.36	-0.04	0.2	0.5
Hs3st-A	Chrac-14	1.78	0.36	-0.04	0.2	0.5
Hs3st-A	CG3163	1.77	0.36	-0.04	0.2	0.5
Hs3st-A	CG5033	1.76	0.36	-0.04	0.2	0.5
Hs3st-A	CG3281	1.74	0.36	-0.04	0.2	0.5
Hs3st-A	CG45071	1.73	0.36	-0.04	0.2	0.5
Hs3st-A	hng2	1.7	0.36	-0.04	0.2	0.5
Hs3st-A	Ada2b	1.69	0.36	-0.04	0.2	0.5
Hs3st-A	Opa_Erm	1.66	0.36	-0.04	0.2	0.5
Hs3st-A	Mes4	1.63	0.36	-0.04	0.2	0.5
Hs3st-A	bon	1.63	0.36	-0.04	0.2	0.5
Hs3st-A	CG18265	1.63	0.36	-0.04	0.2	0.5
Hs3st-A	CG6808	1.62	0.36	-0.04	0.2	0.5
Hs3st-A	CG12267	1.61	0.36	-0.04	0.2	0.5
Hs3st-A	Tusp	1.6	0.36	-0.04	0.2	0.5
Hs3st-A	vdOptix.vdVsx	1.57	0.36	-0.04	0.2	0.5
Phb2	Fen1	9.44	0.182	0.66	1	0.58
Phb2	ph-p	6.2	0.182	0.66	1	0.58
Phb2	CG3163	5.92	0.182	0.66	1	0.58
Phb2	Glut4EF	5.71	0.182	0.66	1	0.58
Phb2	CG14710	5.48	0.182	0.66	1	0.58
Phb2	CG15601	5.14	0.182	0.66	1	0.58
Phb2	Taf2	5.01	0.182	0.66	1	0.58
Phb2	Sry-delta	4.63	0.182	0.66	1	0.58
Phb2	CG12768	4.36	0.182	0.66	1	0.58
Phb2	CG10431	3.99	0.182	0.66	1	0.58
Phb2	Met	3.05	0.182	0.66	1	0.58
Phb2	CG31388	3.03	0.182	0.66	1	0.58
Phb2	jumu	2.87	0.182	0.66	1	0.58
Phb2	CG6683	2.5	0.182	0.66	1	0.58
Phb2	TfIIFbeta	2.47	0.182	0.66	1	0.58
Phb2	RpIII128	2.38	0.182	0.66	1	0.58
Phb2	CG9799	2.34	0.182	0.66	1	0.58
Phb2	CG3313	2.34	0.182	0.66	1	0.58
Phb2	hng1	2.26	0.182	0.66	1	0.58
Phb2	CG6272	2.26	0.182	0.66	1	0.58
Phb2	Dip2	2.22	0.182	0.66	1	0.58
Phb2	mrn	2.08	0.182	0.66	1	0.58
Phb2	Side	2.07	0.182	0.66	1	0.58
Phb2	CG3919	2	0.182	0.66	1	0.58
Phb2	TFAM	1.99	0.182	0.66	1	0.58
Phb2	CG6813	1.98	0.182	0.66	1	0.58
Phb2	woc	1.97	0.182	0.66	1	0.58
Phb2	Gdi	1.9	0.182	0.66	1	0.58
Phb2	mod	1.89	0.182	0.66	1	0.58
Phb2	CG8159	1.86	0.182	0.66	1	0.58
CG15100	mip120	5.85	0.145	0.56	1	0.72
CG15100	Nf-YA	5.38	0.145	0.56	1	0.72
CG15100	CG15435	4.57	0.145	0.56	1	0.72
CG15100	CG7745	3.49	0.145	0.56	1	0.72
CG15100	Ravus	3.41	0.145	0.56	1	0.72
CG15100	ash2	3.18	0.145	0.56	1	0.72
CG15100	spt4	3.17	0.145	0.56	1	0.72
CG15100	Ets97D	3.12	0.145	0.56	1	0.72
CG15100	Mitf	2.75	0.145	0.56	1	0.72
CG15100	CG3815	2.73	0.145	0.56	1	0.72
CG15100	tara	2.47	0.145	0.56	1	0.72
CG15100	CG15601	2.43	0.145	0.56	1	0.72
CG15100	shn	2.36	0.145	0.56	1	0.72
CG15100	Atf-2	2.3	0.145	0.56	1	0.72
CG15100	Tusp	2.2	0.145	0.56	1	0.72
CG15100	NfI	2.19	0.145	0.56	1	0.72
CG15100	su(Hw)	2.11	0.145	0.56	1	0.72
CG15100	CG1647	2.09	0.145	0.56	1	0.72
CG15100	CG15011	2	0.145	0.56	1	0.72
CG15100	CG10565	1.95	0.145	0.56	1	0.72
CG15100	CG10959	1.88	0.145	0.56	1	0.72
CG15100	CG13624	1.82	0.145	0.56	1	0.72
CG15100	CG17803	1.79	0.145	0.56	1	0.72
CG15100	Rbf	1.74	0.145	0.56	1	0.72
CG15100	hang	1.73	0.145	0.56	1	0.72
CG15100	crc	1.72	0.145	0.56	1	0.72
CG15100	CG17806	1.71	0.145	0.56	1	0.72
CG15100	CG31224	1.7	0.145	0.56	1	0.72
CG15100	CG14117	1.67	0.145	0.56	1	0.72
CG15100	CG12768	1.67	0.145	0.56	1	0.72
sano	Dip2	6.18	0.621	-0.01	0.254823595718813	0.05
sano	l(3)73Ah	5.75	0.621	-0.01	0.254823595718813	0.05
sano	stck	5.2	0.621	-0.01	0.254823595718813	0.05
sano	CG2116	4.54	0.621	-0.01	0.254823595718813	0.05
sano	Nf-YA	4.09	0.621	-0.01	0.254823595718813	0.05
sano	CG4854	3.98	0.621	-0.01	0.254823595718813	0.05
sano	mip120	3.35	0.621	-0.01	0.254823595718813	0.05
sano	sage	2.84	0.621	-0.01	0.254823595718813	0.05
sano	Plzf	2.56	0.621	-0.01	0.254823595718813	0.05
sano	CG18476	2.53	0.621	-0.01	0.254823595718813	0.05
sano	jing	2.52	0.621	-0.01	0.254823595718813	0.05
sano	dom	2.42	0.621	-0.01	0.254823595718813	0.05
sano	CG9890	2.09	0.621	-0.01	0.254823595718813	0.05
sano	pfk	2.09	0.621	-0.01	0.254823595718813	0.05
sano	CG5033	2.08	0.621	-0.01	0.254823595718813	0.05
sano	MED4	2.07	0.621	-0.01	0.254823595718813	0.05
sano	mod	2.02	0.621	-0.01	0.254823595718813	0.05
sano	CG15601	2.01	0.621	-0.01	0.254823595718813	0.05
sano	CG11317	2	0.621	-0.01	0.254823595718813	0.05
sano	slim	1.98	0.621	-0.01	0.254823595718813	0.05
sano	CG11906	1.93	0.621	-0.01	0.254823595718813	0.05
sano	Pif1A	1.91	0.621	-0.01	0.254823595718813	0.05
sano	MED15	1.87	0.621	-0.01	0.254823595718813	0.05
sano	MED20	1.8	0.621	-0.01	0.254823595718813	0.05
sano	Lmpt	1.78	0.621	-0.01	0.254823595718813	0.05
sano	CG10431	1.77	0.621	-0.01	0.254823595718813	0.05
sano	sba	1.74	0.621	-0.01	0.254823595718813	0.05
sano	CG1647	1.74	0.621	-0.01	0.254823595718813	0.05
sano	MRG15	1.72	0.621	-0.01	0.254823595718813	0.05
sano	Mlp84B	1.72	0.621	-0.01	0.254823595718813	0.05
CG15107	CG30403	11.87	0.082	-0.33	0.382970843102535	0.22
CG15107	Elp3	5.06	0.082	-0.33	0.382970843102535	0.22
CG15107	nvy	4.52	0.082	-0.33	0.382970843102535	0.22
CG15107	brk	3.98	0.082	-0.33	0.382970843102535	0.22
CG15107	Usf	3.87	0.082	-0.33	0.382970843102535	0.22
CG15107	Mrtf	3.46	0.082	-0.33	0.382970843102535	0.22
CG15107	stc	2.96	0.082	-0.33	0.382970843102535	0.22
CG15107	jing	2.87	0.082	-0.33	0.382970843102535	0.22
CG15107	CG11414	2.86	0.082	-0.33	0.382970843102535	0.22
CG15107	Tfb1	2.81	0.082	-0.33	0.382970843102535	0.22
CG15107	Kdm4A	2.64	0.082	-0.33	0.382970843102535	0.22
CG15107	CG10631	2.63	0.082	-0.33	0.382970843102535	0.22
CG15107	Atac2	2.55	0.082	-0.33	0.382970843102535	0.22
CG15107	CG14965	2.49	0.082	-0.33	0.382970843102535	0.22
CG15107	CR43670	2.45	0.082	-0.33	0.382970843102535	0.22
CG15107	CG6163	2.38	0.082	-0.33	0.382970843102535	0.22
CG15107	CG15601	2.38	0.082	-0.33	0.382970843102535	0.22
CG15107	CG2199	2.34	0.082	-0.33	0.382970843102535	0.22
CG15107	CG42748	2.32	0.082	-0.33	0.382970843102535	0.22
CG15107	CG10274	2.06	0.082	-0.33	0.382970843102535	0.22
CG15107	CG11696	2.03	0.082	-0.33	0.382970843102535	0.22
CG15107	e(y)3	2.02	0.082	-0.33	0.382970843102535	0.22
CG15107	Set2	1.98	0.082	-0.33	0.382970843102535	0.22
CG15107	CG34376	1.96	0.082	-0.33	0.382970843102535	0.22
CG15107	Bug22	1.93	0.082	-0.33	0.382970843102535	0.22
CG15107	CG9799	1.87	0.082	-0.33	0.382970843102535	0.22
CG15107	az2	1.86	0.082	-0.33	0.382970843102535	0.22
CG15107	MED11	1.85	0.082	-0.33	0.382970843102535	0.22
CG15107	CG10979	1.83	0.082	-0.33	0.382970843102535	0.22
CG15107	CG30020	1.8	0.082	-0.33	0.382970843102535	0.22
Topors	CG10669	4.72	0.118	0.22	0.29277002188456	0.54
Topors	hng1	4.3	0.118	0.22	0.29277002188456	0.54
Topors	CG4707	4.26	0.118	0.22	0.29277002188456	0.54
Topors	yem	4.15	0.118	0.22	0.29277002188456	0.54
Topors	esn	3.47	0.118	0.22	0.29277002188456	0.54
Topors	stwl	3.22	0.118	0.22	0.29277002188456	0.54
Topors	Pcl	3.12	0.118	0.22	0.29277002188456	0.54
Topors	sqz	3.12	0.118	0.22	0.29277002188456	0.54
Topors	CG17803	2.94	0.118	0.22	0.29277002188456	0.54
Topors	CG3815	2.8	0.118	0.22	0.29277002188456	0.54
Topors	sba	2.57	0.118	0.22	0.29277002188456	0.54
Topors	CG31388	2.48	0.118	0.22	0.29277002188456	0.54
Topors	MED22	2.44	0.118	0.22	0.29277002188456	0.54
Topors	MED18	2.37	0.118	0.22	0.29277002188456	0.54
Topors	CG2611	2.25	0.118	0.22	0.29277002188456	0.54
Topors	Bka	2.08	0.118	0.22	0.29277002188456	0.54
Topors	Atac2	2.07	0.118	0.22	0.29277002188456	0.54
Topors	grau	1.84	0.118	0.22	0.29277002188456	0.54
Topors	Nufip	1.78	0.118	0.22	0.29277002188456	0.54
Topors	schlank	1.61	0.118	0.22	0.29277002188456	0.54
Topors	Brd8	1.59	0.118	0.22	0.29277002188456	0.54
Topors	tio	1.55	0.118	0.22	0.29277002188456	0.54
Topors	Hr39	1.55	0.118	0.22	0.29277002188456	0.54
Topors	Cdc5	1.53	0.118	0.22	0.29277002188456	0.54
Topors	CG11560	1.52	0.118	0.22	0.29277002188456	0.54
Topors	CG6163	1.5	0.118	0.22	0.29277002188456	0.54
Topors	CG44247	1.48	0.118	0.22	0.29277002188456	0.54
Topors	bs	1.47	0.118	0.22	0.29277002188456	0.54
Topors	CG8950	1.47	0.118	0.22	0.29277002188456	0.54
Topors	CG7987	1.47	0.118	0.22	0.29277002188456	0.54
5-HT1B	CG1024	7.27	0.37	0.26	0.447213595499958	0.47
5-HT1B	Dip2	7.09	0.37	0.26	0.447213595499958	0.47
5-HT1B	spt4	6.08	0.37	0.26	0.447213595499958	0.47
5-HT1B	her	5.78	0.37	0.26	0.447213595499958	0.47
5-HT1B	CG17186	5.75	0.37	0.26	0.447213595499958	0.47
5-HT1B	schlank	3.5	0.37	0.26	0.447213595499958	0.47
5-HT1B	Ada2b	3.45	0.37	0.26	0.447213595499958	0.47
5-HT1B	CG6272	3.32	0.37	0.26	0.447213595499958	0.47
5-HT1B	CG33213	3.22	0.37	0.26	0.447213595499958	0.47
5-HT1B	hng1	2.47	0.37	0.26	0.447213595499958	0.47
5-HT1B	CG2889	2.41	0.37	0.26	0.447213595499958	0.47
5-HT1B	TH1	2.35	0.37	0.26	0.447213595499958	0.47
5-HT1B	CkIIalpha-i1	2.23	0.37	0.26	0.447213595499958	0.47
5-HT1B	CG11902	2.14	0.37	0.26	0.447213595499958	0.47
5-HT1B	Pif1A	2	0.37	0.26	0.447213595499958	0.47
5-HT1B	CG12236	1.9	0.37	0.26	0.447213595499958	0.47
5-HT1B	Rbf	1.88	0.37	0.26	0.447213595499958	0.47
5-HT1B	CG32982	1.87	0.37	0.26	0.447213595499958	0.47
5-HT1B	Taf10	1.81	0.37	0.26	0.447213595499958	0.47
5-HT1B	Tfb1	1.71	0.37	0.26	0.447213595499958	0.47
5-HT1B	CG4553	1.66	0.37	0.26	0.447213595499958	0.47
5-HT1B	CG15011	1.65	0.37	0.26	0.447213595499958	0.47
5-HT1B	mute	1.64	0.37	0.26	0.447213595499958	0.47
5-HT1B	ssp	1.61	0.37	0.26	0.447213595499958	0.47
5-HT1B	Hmg-2	1.57	0.37	0.26	0.447213595499958	0.47
5-HT1B	Bap170	1.52	0.37	0.26	0.447213595499958	0.47
5-HT1B	CTCF	1.5	0.37	0.26	0.447213595499958	0.47
5-HT1B	CG14117	1.48	0.37	0.26	0.447213595499958	0.47
5-HT1B	e(y)3	1.47	0.37	0.26	0.447213595499958	0.47
5-HT1B	Su(var)2-HP2	1.44	0.37	0.26	0.447213595499958	0.47
5-HT1A	CG6272	7.09	0.771	0.06	0.288675134594813	0.32
5-HT1A	CG4553	5.94	0.771	0.06	0.288675134594813	0.32
5-HT1A	ph-p	4.23	0.771	0.06	0.288675134594813	0.32
5-HT1A	spt4	3.94	0.771	0.06	0.288675134594813	0.32
5-HT1A	Dip2	3.79	0.771	0.06	0.288675134594813	0.32
5-HT1A	msl-3	3.74	0.771	0.06	0.288675134594813	0.32
5-HT1A	Ravus	3.46	0.771	0.06	0.288675134594813	0.32
5-HT1A	Side	3.28	0.771	0.06	0.288675134594813	0.32
5-HT1A	CG8478	3.26	0.771	0.06	0.288675134594813	0.32
5-HT1A	Glut4EF	3.21	0.771	0.06	0.288675134594813	0.32
5-HT1A	e(y)1	2.89	0.771	0.06	0.288675134594813	0.32
5-HT1A	e(y)3	2.79	0.771	0.06	0.288675134594813	0.32
5-HT1A	CTCF	2.77	0.771	0.06	0.288675134594813	0.32
5-HT1A	CG7839	2.77	0.771	0.06	0.288675134594813	0.32
5-HT1A	CG12267	2.77	0.771	0.06	0.288675134594813	0.32
5-HT1A	CG13624	2.61	0.771	0.06	0.288675134594813	0.32
5-HT1A	ssp	2.57	0.771	0.06	0.288675134594813	0.32
5-HT1A	mute	2.53	0.771	0.06	0.288675134594813	0.32
5-HT1A	ktub	2.53	0.771	0.06	0.288675134594813	0.32
5-HT1A	Cdc5	2.43	0.771	0.06	0.288675134594813	0.32
5-HT1A	Elp3	2.4	0.771	0.06	0.288675134594813	0.32
5-HT1A	E2f1	2.35	0.771	0.06	0.288675134594813	0.32
5-HT1A	ERR	2.32	0.771	0.06	0.288675134594813	0.32
5-HT1A	Hth	2.29	0.771	0.06	0.288675134594813	0.32
5-HT1A	Lmpt	2.21	0.771	0.06	0.288675134594813	0.32
5-HT1A	CkIIalpha-i1	2.21	0.771	0.06	0.288675134594813	0.32
5-HT1A	Bap170	2.18	0.771	0.06	0.288675134594813	0.32
5-HT1A	CG9215	2.12	0.771	0.06	0.288675134594813	0.32
5-HT1A	kin17	2.11	0.771	0.06	0.288675134594813	0.32
5-HT1A	Hmg-2	2.08	0.771	0.06	0.288675134594813	0.32
CG15111	l(3)73Ah	9.61	0.265	-0.02	0.560611910581388	0.39
CG15111	Chrac-14	8.04	0.265	-0.02	0.560611910581388	0.39
CG15111	caz	7.52	0.265	-0.02	0.560611910581388	0.39
CG15111	Gdi	7.04	0.265	-0.02	0.560611910581388	0.39
CG15111	Tbp	5.51	0.265	-0.02	0.560611910581388	0.39
CG15111	Su(H)	3.19	0.265	-0.02	0.560611910581388	0.39
CG15111	CG1647	3.08	0.265	-0.02	0.560611910581388	0.39
CG15111	hng1	3.08	0.265	-0.02	0.560611910581388	0.39
CG15111	Meics	2.99	0.265	-0.02	0.560611910581388	0.39
CG15111	Pcl	2.77	0.265	-0.02	0.560611910581388	0.39
CG15111	MTA1-like	2.56	0.265	-0.02	0.560611910581388	0.39
CG15111	sage	2.55	0.265	-0.02	0.560611910581388	0.39
CG15111	MED25	2.41	0.265	-0.02	0.560611910581388	0.39
CG15111	mod	2.28	0.265	-0.02	0.560611910581388	0.39
CG15111	CG17186	2.25	0.265	-0.02	0.560611910581388	0.39
CG15111	CG13624	2.18	0.265	-0.02	0.560611910581388	0.39
CG15111	CG11695	2.06	0.265	-0.02	0.560611910581388	0.39
CG15111	CG4424	2.04	0.265	-0.02	0.560611910581388	0.39
CG15111	slim	2.03	0.265	-0.02	0.560611910581388	0.39
CG15111	CG7785	1.97	0.265	-0.02	0.560611910581388	0.39
CG15111	CG11317	1.97	0.265	-0.02	0.560611910581388	0.39
CG15111	hang	1.91	0.265	-0.02	0.560611910581388	0.39
CG15111	MED22	1.91	0.265	-0.02	0.560611910581388	0.39
CG15111	CG3163	1.82	0.265	-0.02	0.560611910581388	0.39
CG15111	CG14965	1.79	0.265	-0.02	0.560611910581388	0.39
CG15111	CG4360	1.78	0.265	-0.02	0.560611910581388	0.39
CG15111	achi	1.76	0.265	-0.02	0.560611910581388	0.39
CG15111	CG14710	1.73	0.265	-0.02	0.560611910581388	0.39
CG15111	Mes4	1.72	0.265	-0.02	0.560611910581388	0.39
CG15111	Kdm4A	1.71	0.265	-0.02	0.560611910581388	0.39
CG10737	CG6254	5.34	0.196	-0.31	0.227710017021324	0.37
CG10737	Chrac-14	5.14	0.196	-0.31	0.227710017021324	0.37
CG10737	Pfk	3.93	0.196	-0.31	0.227710017021324	0.37
CG10737	CG42748	3.85	0.196	-0.31	0.227710017021324	0.37
CG10737	Gdi	3.61	0.196	-0.31	0.227710017021324	0.37
CG10737	yem	3.09	0.196	-0.31	0.227710017021324	0.37
CG10737	CG2199	2.68	0.196	-0.31	0.227710017021324	0.37
CG10737	RpIII128	2.63	0.196	-0.31	0.227710017021324	0.37
CG10737	ZnT49B	2.62	0.196	-0.31	0.227710017021324	0.37
CG10737	Mrtf	2.58	0.196	-0.31	0.227710017021324	0.37
CG10737	CG6765	2.25	0.196	-0.31	0.227710017021324	0.37
CG10737	ktub	2.21	0.196	-0.31	0.227710017021324	0.37
CG10737	Taf5	2.14	0.196	-0.31	0.227710017021324	0.37
CG10737	CG10631	2.09	0.196	-0.31	0.227710017021324	0.37
CG10737	CTPsyn	1.93	0.196	-0.31	0.227710017021324	0.37
CG10737	CR43670	1.91	0.196	-0.31	0.227710017021324	0.37
CG10737	CG9215	1.82	0.196	-0.31	0.227710017021324	0.37
CG10737	CG6813	1.74	0.196	-0.31	0.227710017021324	0.37
CG10737	Side	1.73	0.196	-0.31	0.227710017021324	0.37
CG10737	CG7818	1.71	0.196	-0.31	0.227710017021324	0.37
CG10737	CG3313	1.67	0.196	-0.31	0.227710017021324	0.37
CG10737	CG15435	1.57	0.196	-0.31	0.227710017021324	0.37
CG10737	MTA1-like	1.57	0.196	-0.31	0.227710017021324	0.37
CG10737	CG14710	1.55	0.196	-0.31	0.227710017021324	0.37
CG10737	Pif1A	1.51	0.196	-0.31	0.227710017021324	0.37
CG10737	Trf	1.49	0.196	-0.31	0.227710017021324	0.37
CG10737	Slp_D	1.48	0.196	-0.31	0.227710017021324	0.37
CG10737	tara	1.45	0.196	-0.31	0.227710017021324	0.37
CG10737	YL-1	1.41	0.196	-0.31	0.227710017021324	0.37
CG10737	Mef2	1.4	0.196	-0.31	0.227710017021324	0.37
hppy	TFAM	4.98	0.173	0.09	0.447213595499958	0.97
hppy	Su(z)2	3.24	0.173	0.09	0.447213595499958	0.97
hppy	Bug22	3.2	0.173	0.09	0.447213595499958	0.97
hppy	Kdm2	2.95	0.173	0.09	0.447213595499958	0.97
hppy	mrn	2.81	0.173	0.09	0.447213595499958	0.97
hppy	Side	2.7	0.173	0.09	0.447213595499958	0.97
hppy	CG42748	2.42	0.173	0.09	0.447213595499958	0.97
hppy	CG12768	2.27	0.173	0.09	0.447213595499958	0.97
hppy	CG5033	2.1	0.173	0.09	0.447213595499958	0.97
hppy	TH1	2.06	0.173	0.09	0.447213595499958	0.97
hppy	CG33695	2.04	0.173	0.09	0.447213595499958	0.97
hppy	MED11	2.01	0.173	0.09	0.447213595499958	0.97
hppy	sima	1.97	0.173	0.09	0.447213595499958	0.97
hppy	CG11560	1.94	0.173	0.09	0.447213595499958	0.97
hppy	bigmax	1.93	0.173	0.09	0.447213595499958	0.97
hppy	wdn	1.9	0.173	0.09	0.447213595499958	0.97
hppy	CTPsyn	1.9	0.173	0.09	0.447213595499958	0.97
hppy	CG7785	1.85	0.173	0.09	0.447213595499958	0.97
hppy	Lmpt	1.83	0.173	0.09	0.447213595499958	0.97
hppy	CG8478	1.81	0.173	0.09	0.447213595499958	0.97
hppy	sage	1.81	0.173	0.09	0.447213595499958	0.97
hppy	CG17829	1.79	0.173	0.09	0.447213595499958	0.97
hppy	CG10565	1.75	0.173	0.09	0.447213595499958	0.97
hppy	CG11317	1.74	0.173	0.09	0.447213595499958	0.97
hppy	gce	1.71	0.173	0.09	0.447213595499958	0.97
hppy	mute	1.63	0.173	0.09	0.447213595499958	0.97
hppy	CG32982	1.61	0.173	0.09	0.447213595499958	0.97
hppy	tio	1.61	0.173	0.09	0.447213595499958	0.97
hppy	MED18	1.6	0.173	0.09	0.447213595499958	0.97
hppy	CG7839	1.6	0.173	0.09	0.447213595499958	0.97
CG7137	CG6254	6.26	0.078	0.3	0.447213595499958	0.34
CG7137	mrn	5.76	0.078	0.3	0.447213595499958	0.34
CG7137	CG5033	5.47	0.078	0.3	0.447213595499958	0.34
CG7137	NfI	5.15	0.078	0.3	0.447213595499958	0.34
CG7137	polybromo	4.16	0.078	0.3	0.447213595499958	0.34
CG7137	ktub	3.63	0.078	0.3	0.447213595499958	0.34
CG7137	CG7101	3.57	0.078	0.3	0.447213595499958	0.34
CG7137	CG45071	3.5	0.078	0.3	0.447213595499958	0.34
CG7137	Pc	3.13	0.078	0.3	0.447213595499958	0.34
CG7137	E(var)3-9	2.74	0.078	0.3	0.447213595499958	0.34
CG7137	Mtp	2.69	0.078	0.3	0.447213595499958	0.34
CG7137	Rabex-5	2.51	0.078	0.3	0.447213595499958	0.34
CG7137	CG11247	2.39	0.078	0.3	0.447213595499958	0.34
CG7137	CG3163	2.39	0.078	0.3	0.447213595499958	0.34
CG7137	trem	2.34	0.078	0.3	0.447213595499958	0.34
CG7137	Atu	2.33	0.078	0.3	0.447213595499958	0.34
CG7137	CG14710	2.28	0.078	0.3	0.447213595499958	0.34
CG7137	TfIIEalpha	2.26	0.078	0.3	0.447213595499958	0.34
CG7137	Asciz	2.26	0.078	0.3	0.447213595499958	0.34
CG7137	CG4553	2.24	0.078	0.3	0.447213595499958	0.34
CG7137	CG17612	2.11	0.078	0.3	0.447213595499958	0.34
CG7137	ttk	2.05	0.078	0.3	0.447213595499958	0.34
CG7137	Rbf	2.03	0.078	0.3	0.447213595499958	0.34
CG7137	mod	1.97	0.078	0.3	0.447213595499958	0.34
CG7137	Pfk	1.9	0.078	0.3	0.447213595499958	0.34
CG7137	CG7839	1.84	0.078	0.3	0.447213595499958	0.34
CG7137	Mlp84B	1.83	0.078	0.3	0.447213595499958	0.34
CG7137	kin17	1.81	0.078	0.3	0.447213595499958	0.34
CG7137	dbr	1.76	0.078	0.3	0.447213595499958	0.34
CG7137	CG30403	1.76	0.078	0.3	0.447213595499958	0.34
cora	YL-1	5.79	0.183	-0.07	0.447213595499958	0.55
cora	CG5033	5.75	0.183	-0.07	0.447213595499958	0.55
cora	CG2202	5.42	0.183	-0.07	0.447213595499958	0.55
cora	CG44247	5.15	0.183	-0.07	0.447213595499958	0.55
cora	Su(H)	4.25	0.183	-0.07	0.447213595499958	0.55
cora	mute	3.11	0.183	-0.07	0.447213595499958	0.55
cora	CR43670	3.06	0.183	-0.07	0.447213595499958	0.55
cora	CG42748	2.77	0.183	-0.07	0.447213595499958	0.55
cora	CG9305	2.6	0.183	-0.07	0.447213595499958	0.55
cora	Bug22	2.54	0.183	-0.07	0.447213595499958	0.55
cora	stck	2.46	0.183	-0.07	0.447213595499958	0.55
cora	Hmg-2	2.24	0.183	-0.07	0.447213595499958	0.55
cora	CG8314	2.19	0.183	-0.07	0.447213595499958	0.55
cora	NfI	2.18	0.183	-0.07	0.447213595499958	0.55
cora	CG33213	2.15	0.183	-0.07	0.447213595499958	0.55
cora	Met	2.12	0.183	-0.07	0.447213595499958	0.55
cora	Mitf	2.11	0.183	-0.07	0.447213595499958	0.55
cora	CG11456	1.93	0.183	-0.07	0.447213595499958	0.55
cora	CG10431	1.93	0.183	-0.07	0.447213595499958	0.55
cora	CG4936	1.92	0.183	-0.07	0.447213595499958	0.55
cora	Hth	1.82	0.183	-0.07	0.447213595499958	0.55
cora	CG17803	1.78	0.183	-0.07	0.447213595499958	0.55
cora	CG12104	1.75	0.183	-0.07	0.447213595499958	0.55
cora	CG14667	1.7	0.183	-0.07	0.447213595499958	0.55
cora	bigmax	1.69	0.183	-0.07	0.447213595499958	0.55
cora	Usf	1.66	0.183	-0.07	0.447213595499958	0.55
cora	shn	1.55	0.183	-0.07	0.447213595499958	0.55
cora	Mef2	1.54	0.183	-0.07	0.447213595499958	0.55
cora	CG7818	1.52	0.183	-0.07	0.447213595499958	0.55
cora	grau	1.52	0.183	-0.07	0.447213595499958	0.55
CG11906	MED4	6.45	0.065	-0.07	0.382970843102535	0.66
CG11906	MED20	4.47	0.065	-0.07	0.382970843102535	0.66
CG11906	ash1	4.32	0.065	-0.07	0.382970843102535	0.66
CG11906	CG14667	3.55	0.065	-0.07	0.382970843102535	0.66
CG11906	CG31224	3.45	0.065	-0.07	0.382970843102535	0.66
CG11906	Tfb1	3.21	0.065	-0.07	0.382970843102535	0.66
CG11906	Ada2b	2.73	0.065	-0.07	0.382970843102535	0.66
CG11906	CG11695	2.55	0.065	-0.07	0.382970843102535	0.66
CG11906	CHES-1-like	2.5	0.065	-0.07	0.382970843102535	0.66
CG11906	Dip1	2.41	0.065	-0.07	0.382970843102535	0.66
CG11906	bon	2.29	0.065	-0.07	0.382970843102535	0.66
CG11906	ssp	2.22	0.065	-0.07	0.382970843102535	0.66
CG11906	Psc	2.18	0.065	-0.07	0.382970843102535	0.66
CG11906	jing	2.07	0.065	-0.07	0.382970843102535	0.66
CG11906	CG11560	2.01	0.065	-0.07	0.382970843102535	0.66
CG11906	grau	1.96	0.065	-0.07	0.382970843102535	0.66
CG11906	CG7785	1.96	0.065	-0.07	0.382970843102535	0.66
CG11906	gce	1.92	0.065	-0.07	0.382970843102535	0.66
CG11906	CG12768	1.83	0.065	-0.07	0.382970843102535	0.66
CG11906	Tusp	1.82	0.065	-0.07	0.382970843102535	0.66
CG11906	CG43343	1.71	0.065	-0.07	0.382970843102535	0.66
CG11906	CG9890	1.69	0.065	-0.07	0.382970843102535	0.66
CG11906	CTPsyn	1.69	0.065	-0.07	0.382970843102535	0.66
CG11906	Ets97D	1.63	0.065	-0.07	0.382970843102535	0.66
CG11906	MTA1-like	1.53	0.065	-0.07	0.382970843102535	0.66
CG11906	CG4936	1.52	0.065	-0.07	0.382970843102535	0.66
CG11906	mld	1.5	0.065	-0.07	0.382970843102535	0.66
CG11906	Taf1	1.5	0.065	-0.07	0.382970843102535	0.66
CG11906	CG17802	1.44	0.065	-0.07	0.382970843102535	0.66
CG11906	Dip2	1.42	0.065	-0.07	0.382970843102535	0.66
Rgk1	CG31365	7.1	0.279	0.34	0.58974358974359	0.69
Rgk1	CG11906	6.07	0.279	0.34	0.58974358974359	0.69
Rgk1	mod	5.47	0.279	0.34	0.58974358974359	0.69
Rgk1	Opbp	3.7	0.279	0.34	0.58974358974359	0.69
Rgk1	CG7928	3.64	0.279	0.34	0.58974358974359	0.69
Rgk1	MED4	3.59	0.279	0.34	0.58974358974359	0.69
Rgk1	dom	2.78	0.279	0.34	0.58974358974359	0.69
Rgk1	Atu	2.63	0.279	0.34	0.58974358974359	0.69
Rgk1	CG6683	2.23	0.279	0.34	0.58974358974359	0.69
Rgk1	Glut4EF	2.17	0.279	0.34	0.58974358974359	0.69
Rgk1	Tusp	2.08	0.279	0.34	0.58974358974359	0.69
Rgk1	jumu	1.9	0.279	0.34	0.58974358974359	0.69
Rgk1	su(Hw)	1.88	0.279	0.34	0.58974358974359	0.69
Rgk1	CG14438	1.87	0.279	0.34	0.58974358974359	0.69
Rgk1	CG7745	1.85	0.279	0.34	0.58974358974359	0.69
Rgk1	CG18764	1.81	0.279	0.34	0.58974358974359	0.69
Rgk1	gce	1.79	0.279	0.34	0.58974358974359	0.69
Rgk1	Ey_Hbn	1.77	0.279	0.34	0.58974358974359	0.69
Rgk1	CG7386	1.76	0.279	0.34	0.58974358974359	0.69
Rgk1	CG4854	1.71	0.279	0.34	0.58974358974359	0.69
Rgk1	Fen1	1.7	0.279	0.34	0.58974358974359	0.69
Rgk1	CG14965	1.69	0.279	0.34	0.58974358974359	0.69
Rgk1	chif	1.62	0.279	0.34	0.58974358974359	0.69
Rgk1	Chrac-16	1.57	0.279	0.34	0.58974358974359	0.69
Rgk1	CG31224	1.57	0.279	0.34	0.58974358974359	0.69
Rgk1	trem	1.57	0.279	0.34	0.58974358974359	0.69
Rgk1	Su(var)2-HP2	1.55	0.279	0.34	0.58974358974359	0.69
Rgk1	grau	1.55	0.279	0.34	0.58974358974359	0.69
Rgk1	Nf-YA	1.52	0.279	0.34	0.58974358974359	0.69
Rgk1	CG12236	1.51	0.279	0.34	0.58974358974359	0.69
CG11257	Set2	4.6	0.047	0.15	0.447213595499958	0.64
CG11257	CG13775	4.21	0.047	0.15	0.447213595499958	0.64
CG11257	sqz	3.46	0.047	0.15	0.447213595499958	0.64
CG11257	yem	3.24	0.047	0.15	0.447213595499958	0.64
CG11257	TfIIEalpha	2.58	0.047	0.15	0.447213595499958	0.64
CG11257	MESR4	2.57	0.047	0.15	0.447213595499958	0.64
CG11257	CG10565	2.29	0.047	0.15	0.447213595499958	0.64
CG11257	Su(var)2-HP2	1.96	0.047	0.15	0.447213595499958	0.64
CG11257	Bx	1.93	0.047	0.15	0.447213595499958	0.64
CG11257	CG9948	1.87	0.047	0.15	0.447213595499958	0.64
CG11257	E(var)3-9	1.73	0.047	0.15	0.447213595499958	0.64
CG11257	CG11414	1.72	0.047	0.15	0.447213595499958	0.64
CG11257	CG34422	1.7	0.047	0.15	0.447213595499958	0.64
CG11257	CrebA	1.7	0.047	0.15	0.447213595499958	0.64
CG11257	hng1	1.64	0.047	0.15	0.447213595499958	0.64
CG11257	bs	1.63	0.047	0.15	0.447213595499958	0.64
CG11257	mor	1.63	0.047	0.15	0.447213595499958	0.64
CG11257	Mrtf	1.57	0.047	0.15	0.447213595499958	0.64
CG11257	Tbp	1.57	0.047	0.15	0.447213595499958	0.64
CG11257	CG4936	1.55	0.047	0.15	0.447213595499958	0.64
CG11257	CG45071	1.54	0.047	0.15	0.447213595499958	0.64
CG11257	CG8388	1.48	0.047	0.15	0.447213595499958	0.64
CG11257	CG10949	1.39	0.047	0.15	0.447213595499958	0.64
CG11257	CG14667	1.39	0.047	0.15	0.447213595499958	0.64
CG11257	Octbeta2R	1.37	0.047	0.15	0.447213595499958	0.64
CG11257	CG8145	1.31	0.047	0.15	0.447213595499958	0.64
CG11257	CG17359	1.31	0.047	0.15	0.447213595499958	0.64
CG11257	MED22	1.29	0.047	0.15	0.447213595499958	0.64
CG11257	CG6272	1.27	0.047	0.15	0.447213595499958	0.64
CG11257	gce	1.26	0.047	0.15	0.447213595499958	0.64
RpL11	ecd	5.78	0.101	0.53	0.447213595499958	0.54
RpL11	Sry-delta	3.98	0.101	0.53	0.447213595499958	0.54
RpL11	her	2.93	0.101	0.53	0.447213595499958	0.54
RpL11	gce	2.85	0.101	0.53	0.447213595499958	0.54
RpL11	sqz	2.84	0.101	0.53	0.447213595499958	0.54
RpL11	tio	2.7	0.101	0.53	0.447213595499958	0.54
RpL11	Usf	2.5	0.101	0.53	0.447213595499958	0.54
RpL11	CG7987	2.23	0.101	0.53	0.447213595499958	0.54
RpL11	CG3313	1.97	0.101	0.53	0.447213595499958	0.54
RpL11	jing	1.95	0.101	0.53	0.447213595499958	0.54
RpL11	brk	1.83	0.101	0.53	0.447213595499958	0.54
RpL11	ash2	1.83	0.101	0.53	0.447213595499958	0.54
RpL11	Cdc5	1.82	0.101	0.53	0.447213595499958	0.54
RpL11	grau	1.77	0.101	0.53	0.447213595499958	0.54
RpL11	MED4	1.73	0.101	0.53	0.447213595499958	0.54
RpL11	CG5033	1.7	0.101	0.53	0.447213595499958	0.54
RpL11	Notch	1.69	0.101	0.53	0.447213595499958	0.54
RpL11	CG12104	1.65	0.101	0.53	0.447213595499958	0.54
RpL11	Hth	1.65	0.101	0.53	0.447213595499958	0.54
RpL11	CG10565	1.62	0.101	0.53	0.447213595499958	0.54
RpL11	caz	1.59	0.101	0.53	0.447213595499958	0.54
RpL11	CG11723	1.53	0.101	0.53	0.447213595499958	0.54
RpL11	CG7386	1.53	0.101	0.53	0.447213595499958	0.54
RpL11	CG1024	1.49	0.101	0.53	0.447213595499958	0.54
RpL11	CG3163	1.49	0.101	0.53	0.447213595499958	0.54
RpL11	MED15	1.48	0.101	0.53	0.447213595499958	0.54
RpL11	CG34422	1.42	0.101	0.53	0.447213595499958	0.54
RpL11	vDpp.vOptix	1.39	0.101	0.53	0.447213595499958	0.54
RpL11	CG8478	1.37	0.101	0.53	0.447213595499958	0.54
RpL11	ktub	1.36	0.101	0.53	0.447213595499958	0.54
CG7744	Mes4	6.86	0.072	0.36	1	0.85
CG7744	mip120	6.23	0.072	0.36	1	0.85
CG7744	MESR4	4.04	0.072	0.36	1	0.85
CG7744	crc	3.85	0.072	0.36	1	0.85
CG7744	egg	3.74	0.072	0.36	1	0.85
CG7744	ranshi	3.41	0.072	0.36	1	0.85
CG7744	CG17612	3.4	0.072	0.36	1	0.85
CG7744	Chrac-14	3.36	0.072	0.36	1	0.85
CG7744	CG11560	2.94	0.072	0.36	1	0.85
CG7744	polybromo	2.66	0.072	0.36	1	0.85
CG7744	CG11695	2.26	0.072	0.36	1	0.85
CG7744	CG7745	2.16	0.072	0.36	1	0.85
CG7744	CG16863	2.11	0.072	0.36	1	0.85
CG7744	Set2	2.11	0.072	0.36	1	0.85
CG7744	CG17829	2.1	0.072	0.36	1	0.85
CG7744	CG12075	2.07	0.072	0.36	1	0.85
CG7744	Rbf	2.05	0.072	0.36	1	0.85
CG7744	Su(var)3-7	2.04	0.072	0.36	1	0.85
CG7744	wdn	2.01	0.072	0.36	1	0.85
CG7744	CG5196	2	0.072	0.36	1	0.85
CG7744	sqz	1.95	0.072	0.36	1	0.85
CG7744	Hr96	1.92	0.072	0.36	1	0.85
CG7744	CG32982	1.91	0.072	0.36	1	0.85
CG7744	Trf	1.89	0.072	0.36	1	0.85
CG7744	MED18	1.85	0.072	0.36	1	0.85
CG7744	row	1.82	0.072	0.36	1	0.85
CG7744	l(3)73Ah	1.76	0.072	0.36	1	0.85
CG7744	Mat1	1.62	0.072	0.36	1	0.85
CG7744	caz	1.6	0.072	0.36	1	0.85
CG7744	CG12942	1.59	0.072	0.36	1	0.85
CG11007	CG15435	6.08	0.115	0.24	0.333333333333333	0.63
CG11007	CG12236	4.52	0.115	0.24	0.333333333333333	0.63
CG11007	CG4404	4.49	0.115	0.24	0.333333333333333	0.63
CG11007	NfI	4.18	0.115	0.24	0.333333333333333	0.63
CG11007	CG34376	4.08	0.115	0.24	0.333333333333333	0.63
CG11007	tara	4.02	0.115	0.24	0.333333333333333	0.63
CG11007	CG8578	3.92	0.115	0.24	0.333333333333333	0.63
CG11007	CG7745	3.52	0.115	0.24	0.333333333333333	0.63
CG11007	tef	3.45	0.115	0.24	0.333333333333333	0.63
CG11007	CG12768	3.4	0.115	0.24	0.333333333333333	0.63
CG11007	CG10565	3.19	0.115	0.24	0.333333333333333	0.63
CG11007	jumu	3.03	0.115	0.24	0.333333333333333	0.63
CG11007	CG31388	2.68	0.115	0.24	0.333333333333333	0.63
CG11007	Mat1	2.6	0.115	0.24	0.333333333333333	0.63
CG11007	Su(var)3-7	2.42	0.115	0.24	0.333333333333333	0.63
CG11007	dom	2.42	0.115	0.24	0.333333333333333	0.63
CG11007	CG4424	2.32	0.115	0.24	0.333333333333333	0.63
CG11007	Hmg-2	2.32	0.115	0.24	0.333333333333333	0.63
CG11007	CG11723	2.24	0.115	0.24	0.333333333333333	0.63
CG11007	Hth_Opa	2.19	0.115	0.24	0.333333333333333	0.63
CG11007	CG2611	2.14	0.115	0.24	0.333333333333333	0.63
CG11007	CG7928	2.04	0.115	0.24	0.333333333333333	0.63
CG11007	stc	2.02	0.115	0.24	0.333333333333333	0.63
CG11007	CG6769	2	0.115	0.24	0.333333333333333	0.63
CG11007	Taf10	1.96	0.115	0.24	0.333333333333333	0.63
CG11007	CG32982	1.92	0.115	0.24	0.333333333333333	0.63
CG11007	mip120	1.86	0.115	0.24	0.333333333333333	0.63
CG11007	CG14200	1.85	0.115	0.24	0.333333333333333	0.63
CG11007	jigr1	1.8	0.115	0.24	0.333333333333333	0.63
CG11007	CG4360	1.79	0.115	0.24	0.333333333333333	0.63
CR44506	Octbeta2R	4.4	0.122	-0.09	0.0975900072948533	0.1
CR44506	E2f1	3.14	0.122	-0.09	0.0975900072948533	0.1
CR44506	CG7818	2.22	0.122	-0.09	0.0975900072948533	0.1
CR44506	vOptix.vVsx	2.17	0.122	-0.09	0.0975900072948533	0.1
CR44506	CG44247	1.9	0.122	-0.09	0.0975900072948533	0.1
CR44506	jumu	1.86	0.122	-0.09	0.0975900072948533	0.1
CR44506	CG17568	1.8	0.122	-0.09	0.0975900072948533	0.1
CR44506	Tusp	1.77	0.122	-0.09	0.0975900072948533	0.1
CR44506	MTA1-like	1.76	0.122	-0.09	0.0975900072948533	0.1
CR44506	stwl	1.76	0.122	-0.09	0.0975900072948533	0.1
CR44506	CG4936	1.69	0.122	-0.09	0.0975900072948533	0.1
CR44506	ttk	1.6	0.122	-0.09	0.0975900072948533	0.1
CR44506	CG3281	1.56	0.122	-0.09	0.0975900072948533	0.1
CR44506	ktub	1.5	0.122	-0.09	0.0975900072948533	0.1
CR44506	CG10274	1.44	0.122	-0.09	0.0975900072948533	0.1
CR44506	Fen1	1.4	0.122	-0.09	0.0975900072948533	0.1
CR44506	phtf	1.38	0.122	-0.09	0.0975900072948533	0.1
CR44506	CG8388	1.38	0.122	-0.09	0.0975900072948533	0.1
CR44506	mute	1.35	0.122	-0.09	0.0975900072948533	0.1
CR44506	sima	1.34	0.122	-0.09	0.0975900072948533	0.1
CR44506	Dip2	1.32	0.122	-0.09	0.0975900072948533	0.1
CR44506	Xpd	1.3	0.122	-0.09	0.0975900072948533	0.1
CR44506	CG14438	1.3	0.122	-0.09	0.0975900072948533	0.1
CR44506	mip120	1.29	0.122	-0.09	0.0975900072948533	0.1
CR44506	ph-p	1.28	0.122	-0.09	0.0975900072948533	0.1
CR44506	Rbsn-5	1.28	0.122	-0.09	0.0975900072948533	0.1
CR44506	gce	1.27	0.122	-0.09	0.0975900072948533	0.1
CR44506	CG11906	1.23	0.122	-0.09	0.0975900072948533	0.1
CR44506	CG7839	1.17	0.122	-0.09	0.0975900072948533	0.1
CR44506	ecd	1.17	0.122	-0.09	0.0975900072948533	0.1
Toll-7	CG7928	4.15	0.329	0.1	0.302613766334401	0.79
Toll-7	CG12768	3.35	0.329	0.1	0.302613766334401	0.79
Toll-7	Brf	3.28	0.329	0.1	0.302613766334401	0.79
Toll-7	CG4360	2.57	0.329	0.1	0.302613766334401	0.79
Toll-7	CG6276	2.36	0.329	0.1	0.302613766334401	0.79
Toll-7	Brd8	2.31	0.329	0.1	0.302613766334401	0.79
Toll-7	nerfin-1	2.3	0.329	0.1	0.302613766334401	0.79
Toll-7	CG18476	2.3	0.329	0.1	0.302613766334401	0.79
Toll-7	Plzf	2.28	0.329	0.1	0.302613766334401	0.79
Toll-7	Ada2b	2.27	0.329	0.1	0.302613766334401	0.79
Toll-7	CG12219	2.16	0.329	0.1	0.302613766334401	0.79
Toll-7	CG2889	2.16	0.329	0.1	0.302613766334401	0.79
Toll-7	CG17803	2.06	0.329	0.1	0.302613766334401	0.79
Toll-7	sage	2.05	0.329	0.1	0.302613766334401	0.79
Toll-7	stc	2	0.329	0.1	0.302613766334401	0.79
Toll-7	vdOptix.vdVsx	1.99	0.329	0.1	0.302613766334401	0.79
Toll-7	CG11317	1.96	0.329	0.1	0.302613766334401	0.79
Toll-7	CG4553	1.92	0.329	0.1	0.302613766334401	0.79
Toll-7	dom	1.76	0.329	0.1	0.302613766334401	0.79
Toll-7	CG9776	1.75	0.329	0.1	0.302613766334401	0.79
Toll-7	CG9305	1.74	0.329	0.1	0.302613766334401	0.79
Toll-7	trem	1.72	0.329	0.1	0.302613766334401	0.79
Toll-7	CG17186	1.71	0.329	0.1	0.302613766334401	0.79
Toll-7	CG9215	1.67	0.329	0.1	0.302613766334401	0.79
Toll-7	Hr96	1.66	0.329	0.1	0.302613766334401	0.79
Toll-7	CG44247	1.64	0.329	0.1	0.302613766334401	0.79
Toll-7	Ets97D	1.62	0.329	0.1	0.302613766334401	0.79
Toll-7	E2f1	1.54	0.329	0.1	0.302613766334401	0.79
Toll-7	CG8924	1.54	0.329	0.1	0.302613766334401	0.79
Toll-7	phtf	1.48	0.329	0.1	0.302613766334401	0.79
CR44628	E2f1	6.68	0.075	0.24	0.302613766334401	0.73
CR44628	CG31224	5.49	0.075	0.24	0.302613766334401	0.73
CR44628	MED4	4.56	0.075	0.24	0.302613766334401	0.73
CR44628	Mef2	4.29	0.075	0.24	0.302613766334401	0.73
CR44628	CG7386	4.01	0.075	0.24	0.302613766334401	0.73
CR44628	CG9305	3.85	0.075	0.24	0.302613766334401	0.73
CR44628	CG9215	3.52	0.075	0.24	0.302613766334401	0.73
CR44628	egg	2.77	0.075	0.24	0.302613766334401	0.73
CR44628	bon	2.38	0.075	0.24	0.302613766334401	0.73
CR44628	Elp3	2.25	0.075	0.24	0.302613766334401	0.73
CR44628	stwl	2.25	0.075	0.24	0.302613766334401	0.73
CR44628	TH1	2.14	0.075	0.24	0.302613766334401	0.73
CR44628	mor	2.12	0.075	0.24	0.302613766334401	0.73
CR44628	CG9426	2.11	0.075	0.24	0.302613766334401	0.73
CR44628	CG18262	2.09	0.075	0.24	0.302613766334401	0.73
CR44628	CG17359	2.05	0.075	0.24	0.302613766334401	0.73
CR44628	CG3815	1.9	0.075	0.24	0.302613766334401	0.73
CR44628	CG17361	1.9	0.075	0.24	0.302613766334401	0.73
CR44628	Hmg-2	1.9	0.075	0.24	0.302613766334401	0.73
CR44628	Psc	1.82	0.075	0.24	0.302613766334401	0.73
CR44628	CG13624	1.77	0.075	0.24	0.302613766334401	0.73
CR44628	brk	1.7	0.075	0.24	0.302613766334401	0.73
CR44628	Br140	1.63	0.075	0.24	0.302613766334401	0.73
CR44628	spt4	1.6	0.075	0.24	0.302613766334401	0.73
CR44628	ktub	1.57	0.075	0.24	0.302613766334401	0.73
CR44628	trem	1.55	0.075	0.24	0.302613766334401	0.73
CR44628	Brd8	1.53	0.075	0.24	0.302613766334401	0.73
CR44628	CG4404	1.51	0.075	0.24	0.302613766334401	0.73
CR44628	ERR	1.5	0.075	0.24	0.302613766334401	0.73
CR44628	GATAd	1.45	0.075	0.24	0.302613766334401	0.73
18w	Chrac-14	7.76	0.177	0.07	0.29277002188456	0.18
18w	CrebA	5.23	0.177	0.07	0.29277002188456	0.18
18w	dbr	4.42	0.177	0.07	0.29277002188456	0.18
18w	CG6765	4.18	0.177	0.07	0.29277002188456	0.18
18w	CG10147	3.45	0.177	0.07	0.29277002188456	0.18
18w	ssp	3.17	0.177	0.07	0.29277002188456	0.18
18w	E(var)3-9	2.83	0.177	0.07	0.29277002188456	0.18
18w	CG18764	2.61	0.177	0.07	0.29277002188456	0.18
18w	CG17802	2.58	0.177	0.07	0.29277002188456	0.18
18w	CG11560	2.42	0.177	0.07	0.29277002188456	0.18
18w	CG11317	2.4	0.177	0.07	0.29277002188456	0.18
18w	CG6813	2.31	0.177	0.07	0.29277002188456	0.18
18w	PHDP	2.27	0.177	0.07	0.29277002188456	0.18
18w	CG14965	2.1	0.177	0.07	0.29277002188456	0.18
18w	vdDpp.vdOptix	1.9	0.177	0.07	0.29277002188456	0.18
18w	Nufip	1.84	0.177	0.07	0.29277002188456	0.18
18w	CG8314	1.82	0.177	0.07	0.29277002188456	0.18
18w	Asciz	1.79	0.177	0.07	0.29277002188456	0.18
18w	Cdk8	1.76	0.177	0.07	0.29277002188456	0.18
18w	Atf-2	1.75	0.177	0.07	0.29277002188456	0.18
18w	MED15	1.64	0.177	0.07	0.29277002188456	0.18
18w	MED18	1.62	0.177	0.07	0.29277002188456	0.18
18w	bigmax	1.6	0.177	0.07	0.29277002188456	0.18
18w	CG13894	1.59	0.177	0.07	0.29277002188456	0.18
18w	CG6276	1.59	0.177	0.07	0.29277002188456	0.18
18w	D_BarHI	1.56	0.177	0.07	0.29277002188456	0.18
18w	Psc	1.55	0.177	0.07	0.29277002188456	0.18
18w	CG14712	1.54	0.177	0.07	0.29277002188456	0.18
18w	CG11906	1.38	0.177	0.07	0.29277002188456	0.18
18w	Acf1	1.38	0.177	0.07	0.29277002188456	0.18
CG11208	CG16863	4.51	0.091	-0.24	0.227710017021324	0.34
CG11208	CG34422	3.9	0.091	-0.24	0.227710017021324	0.34
CG11208	CG14438	3.25	0.091	-0.24	0.227710017021324	0.34
CG11208	MTA1-like	2.97	0.091	-0.24	0.227710017021324	0.34
CG11208	CG4854	2.9	0.091	-0.24	0.227710017021324	0.34
CG11208	mrn	2.84	0.091	-0.24	0.227710017021324	0.34
CG11208	CG4936	2.81	0.091	-0.24	0.227710017021324	0.34
CG11208	Glut4EF	2.63	0.091	-0.24	0.227710017021324	0.34
CG11208	CG15435	2.6	0.091	-0.24	0.227710017021324	0.34
CG11208	CG9776	2.47	0.091	-0.24	0.227710017021324	0.34
CG11208	CG6907	2.33	0.091	-0.24	0.227710017021324	0.34
CG11208	CG31365	2.32	0.091	-0.24	0.227710017021324	0.34
CG11208	CG14711	2.21	0.091	-0.24	0.227710017021324	0.34
CG11208	CG9426	2.2	0.091	-0.24	0.227710017021324	0.34
CG11208	shn	2.17	0.091	-0.24	0.227710017021324	0.34
CG11208	mute	2.08	0.091	-0.24	0.227710017021324	0.34
CG11208	CG9799	2.04	0.091	-0.24	0.227710017021324	0.34
CG11208	MED11	2.04	0.091	-0.24	0.227710017021324	0.34
CG11208	Atu	1.99	0.091	-0.24	0.227710017021324	0.34
CG11208	Su(var)3-7	1.96	0.091	-0.24	0.227710017021324	0.34
CG11208	Hr96	1.92	0.091	-0.24	0.227710017021324	0.34
CG11208	Cenp-C	1.89	0.091	-0.24	0.227710017021324	0.34
CG11208	CG17359	1.87	0.091	-0.24	0.227710017021324	0.34
CG11208	ph-p	1.86	0.091	-0.24	0.227710017021324	0.34
CG11208	Asciz	1.82	0.091	-0.24	0.227710017021324	0.34
CG11208	CG11723	1.81	0.091	-0.24	0.227710017021324	0.34
CG11208	Pc	1.78	0.091	-0.24	0.227710017021324	0.34
CG11208	Pbp95	1.72	0.091	-0.24	0.227710017021324	0.34
CG11208	Ravus	1.63	0.091	-0.24	0.227710017021324	0.34
CG11208	Met	1.62	0.091	-0.24	0.227710017021324	0.34
RpS18	MRG15	12.48	0.141	0.61	0.683130051063973	0.68
RpS18	CG8314	5.67	0.141	0.61	0.683130051063973	0.68
RpS18	Acf1	4.11	0.141	0.61	0.683130051063973	0.68
RpS18	CG11906	3.64	0.141	0.61	0.683130051063973	0.68
RpS18	CG1792	3.48	0.141	0.61	0.683130051063973	0.68
RpS18	dbr	3.2	0.141	0.61	0.683130051063973	0.68
RpS18	pita	3.1	0.141	0.61	0.683130051063973	0.68
RpS18	Chrac-16	3.06	0.141	0.61	0.683130051063973	0.68
RpS18	CG11456	3.01	0.141	0.61	0.683130051063973	0.68
RpS18	HLH106	2.86	0.141	0.61	0.683130051063973	0.68
RpS18	CG12236	2.73	0.141	0.61	0.683130051063973	0.68
RpS18	Kdm4A	2.62	0.141	0.61	0.683130051063973	0.68
RpS18	YL-1	2.43	0.141	0.61	0.683130051063973	0.68
RpS18	Su(H)	2.35	0.141	0.61	0.683130051063973	0.68
RpS18	Hakai	2.24	0.141	0.61	0.683130051063973	0.68
RpS18	phol	2.15	0.141	0.61	0.683130051063973	0.68
RpS18	Bka	2.1	0.141	0.61	0.683130051063973	0.68
RpS18	E2f1	2.09	0.141	0.61	0.683130051063973	0.68
RpS18	CG9305	2.08	0.141	0.61	0.683130051063973	0.68
RpS18	Mes4	2	0.141	0.61	0.683130051063973	0.68
RpS18	CG17803	1.99	0.141	0.61	0.683130051063973	0.68
RpS18	bon	1.97	0.141	0.61	0.683130051063973	0.68
RpS18	Tfb1	1.92	0.141	0.61	0.683130051063973	0.68
RpS18	CG7928	1.89	0.141	0.61	0.683130051063973	0.68
RpS18	msl-3	1.89	0.141	0.61	0.683130051063973	0.68
RpS18	CG3919	1.87	0.141	0.61	0.683130051063973	0.68
RpS18	CTCF	1.82	0.141	0.61	0.683130051063973	0.68
RpS18	ash1	1.82	0.141	0.61	0.683130051063973	0.68
RpS18	MED18	1.79	0.141	0.61	0.683130051063973	0.68
RpS18	ranshi	1.79	0.141	0.61	0.683130051063973	0.68
CG12484	bigmax	7.35	0.449	0.34	0.428571428571429	0.54
CG12484	Ets97D	7.15	0.449	0.34	0.428571428571429	0.54
CG12484	sima	4.14	0.449	0.34	0.428571428571429	0.54
CG12484	CG8924	4.13	0.449	0.34	0.428571428571429	0.54
CG12484	brk	2.27	0.449	0.34	0.428571428571429	0.54
CG12484	tio	2.26	0.449	0.34	0.428571428571429	0.54
CG12484	Pbp95	2.07	0.449	0.34	0.428571428571429	0.54
CG12484	Sce	2.03	0.449	0.34	0.428571428571429	0.54
CG12484	dbr	1.85	0.449	0.34	0.428571428571429	0.54
CG12484	hang	1.84	0.449	0.34	0.428571428571429	0.54
CG12484	CkIIalpha-i1	1.79	0.449	0.34	0.428571428571429	0.54
CG12484	CG2611	1.79	0.449	0.34	0.428571428571429	0.54
CG12484	CG18764	1.76	0.449	0.34	0.428571428571429	0.54
CG12484	gce	1.68	0.449	0.34	0.428571428571429	0.54
CG12484	CG31224	1.68	0.449	0.34	0.428571428571429	0.54
CG12484	Lmpt	1.59	0.449	0.34	0.428571428571429	0.54
CG12484	Mef2	1.59	0.449	0.34	0.428571428571429	0.54
CG12484	CG16863	1.59	0.449	0.34	0.428571428571429	0.54
CG12484	nvy	1.58	0.449	0.34	0.428571428571429	0.54
CG12484	CG11456	1.54	0.449	0.34	0.428571428571429	0.54
CG12484	caz	1.53	0.449	0.34	0.428571428571429	0.54
CG12484	sage	1.48	0.449	0.34	0.428571428571429	0.54
CG12484	CG8159	1.47	0.449	0.34	0.428571428571429	0.54
CG12484	CG33695	1.46	0.449	0.34	0.428571428571429	0.54
CG12484	CG12104	1.46	0.449	0.34	0.428571428571429	0.54
CG12484	Hth	1.41	0.449	0.34	0.428571428571429	0.54
CG12484	CG7101	1.38	0.449	0.34	0.428571428571429	0.54
CG12484	CG3919	1.37	0.449	0.34	0.428571428571429	0.54
CG12484	CG33213	1.36	0.449	0.34	0.428571428571429	0.54
CG12484	Su(H)	1.35	0.449	0.34	0.428571428571429	0.54
Mgat1	CG31224	4.9	0.159	0.46	0.786795792469443	0.56
Mgat1	Bug22	4.07	0.159	0.46	0.786795792469443	0.56
Mgat1	CG14710	3.14	0.159	0.46	0.786795792469443	0.56
Mgat1	Su(H)	3.05	0.159	0.46	0.786795792469443	0.56
Mgat1	CG2116	2.98	0.159	0.46	0.786795792469443	0.56
Mgat1	Cdk8	2.9	0.159	0.46	0.786795792469443	0.56
Mgat1	Brd8	2.87	0.159	0.46	0.786795792469443	0.56
Mgat1	CG12219	2.84	0.159	0.46	0.786795792469443	0.56
Mgat1	TfIIFbeta	2.78	0.159	0.46	0.786795792469443	0.56
Mgat1	kin17	2.49	0.159	0.46	0.786795792469443	0.56
Mgat1	Hr96	2.46	0.159	0.46	0.786795792469443	0.56
Mgat1	MRG15	2.38	0.159	0.46	0.786795792469443	0.56
Mgat1	Rbsn-5	2.27	0.159	0.46	0.786795792469443	0.56
Mgat1	Dip2	2.26	0.159	0.46	0.786795792469443	0.56
Mgat1	CG7928	2.2	0.159	0.46	0.786795792469443	0.56
Mgat1	CG4360	2.01	0.159	0.46	0.786795792469443	0.56
Mgat1	gce	2	0.159	0.46	0.786795792469443	0.56
Mgat1	CG17612	1.99	0.159	0.46	0.786795792469443	0.56
Mgat1	stck	1.98	0.159	0.46	0.786795792469443	0.56
Mgat1	tara	1.87	0.159	0.46	0.786795792469443	0.56
Mgat1	CG6686	1.86	0.159	0.46	0.786795792469443	0.56
Mgat1	CG44247	1.86	0.159	0.46	0.786795792469443	0.56
Mgat1	CG4424	1.83	0.159	0.46	0.786795792469443	0.56
Mgat1	CG12942	1.76	0.159	0.46	0.786795792469443	0.56
Mgat1	CG17361	1.75	0.159	0.46	0.786795792469443	0.56
Mgat1	CG1024	1.73	0.159	0.46	0.786795792469443	0.56
Mgat1	CG11902	1.7	0.159	0.46	0.786795792469443	0.56
Mgat1	Xpd	1.7	0.159	0.46	0.786795792469443	0.56
Mgat1	Su(var)3-9	1.69	0.159	0.46	0.786795792469443	0.56
Mgat1	Set2	1.67	0.159	0.46	0.786795792469443	0.56
Nnf1a	mor	6.52	0.092	0.22	0.29277002188456	0.22
Nnf1a	Mitf	5.65	0.092	0.22	0.29277002188456	0.22
Nnf1a	MED15	5.56	0.092	0.22	0.29277002188456	0.22
Nnf1a	phtf	5.17	0.092	0.22	0.29277002188456	0.22
Nnf1a	TH1	4.14	0.092	0.22	0.29277002188456	0.22
Nnf1a	mod	3.66	0.092	0.22	0.29277002188456	0.22
Nnf1a	MED22	3.27	0.092	0.22	0.29277002188456	0.22
Nnf1a	CG6276	3.15	0.092	0.22	0.29277002188456	0.22
Nnf1a	schlank	3.12	0.092	0.22	0.29277002188456	0.22
Nnf1a	Mes4	2.99	0.092	0.22	0.29277002188456	0.22
Nnf1a	Bug22	2.78	0.092	0.22	0.29277002188456	0.22
Nnf1a	MED18	2.76	0.092	0.22	0.29277002188456	0.22
Nnf1a	CG11560	2.71	0.092	0.22	0.29277002188456	0.22
Nnf1a	CG34422	2.69	0.092	0.22	0.29277002188456	0.22
Nnf1a	Acf1	2.68	0.092	0.22	0.29277002188456	0.22
Nnf1a	MED20	2.67	0.092	0.22	0.29277002188456	0.22
Nnf1a	Glut4EF	2.52	0.092	0.22	0.29277002188456	0.22
Nnf1a	Asciz	2.5	0.092	0.22	0.29277002188456	0.22
Nnf1a	E2f1	2.5	0.092	0.22	0.29277002188456	0.22
Nnf1a	CG2202	2.3	0.092	0.22	0.29277002188456	0.22
Nnf1a	CG15011	2.2	0.092	0.22	0.29277002188456	0.22
Nnf1a	CHES-1-like	2.14	0.092	0.22	0.29277002188456	0.22
Nnf1a	CG6813	2.12	0.092	0.22	0.29277002188456	0.22
Nnf1a	Atac2	1.92	0.092	0.22	0.29277002188456	0.22
Nnf1a	pfk	1.9	0.092	0.22	0.29277002188456	0.22
Nnf1a	her	1.87	0.092	0.22	0.29277002188456	0.22
Nnf1a	MTA1-like	1.75	0.092	0.22	0.29277002188456	0.22
Nnf1a	hang	1.74	0.092	0.22	0.29277002188456	0.22
Nnf1a	mrn	1.69	0.092	0.22	0.29277002188456	0.22
Nnf1a	CG33213	1.68	0.092	0.22	0.29277002188456	0.22
CG9945	crc	5.18	0.136	0.29	0.683130051063973	0.8
CG9945	Rabex-5	4.85	0.136	0.29	0.683130051063973	0.8
CG9945	CG7839	4.25	0.136	0.29	0.683130051063973	0.8
CG9945	Octbeta2R	4.09	0.136	0.29	0.683130051063973	0.8
CG9945	CG15435	4.08	0.136	0.29	0.683130051063973	0.8
CG9945	sima	3.74	0.136	0.29	0.683130051063973	0.8
CG9945	CG8216	3.63	0.136	0.29	0.683130051063973	0.8
CG9945	Ada2b	3.37	0.136	0.29	0.683130051063973	0.8
CG9945	Su(H)	3.35	0.136	0.29	0.683130051063973	0.8
CG9945	Glut4EF	2.62	0.136	0.29	0.683130051063973	0.8
CG9945	CG12942	2.54	0.136	0.29	0.683130051063973	0.8
CG9945	row	2.37	0.136	0.29	0.683130051063973	0.8
CG9945	gce	2.36	0.136	0.29	0.683130051063973	0.8
CG9945	CG16863	2.26	0.136	0.29	0.683130051063973	0.8
CG9945	nerfin-1	2.03	0.136	0.29	0.683130051063973	0.8
CG9945	CG2790	2.01	0.136	0.29	0.683130051063973	0.8
CG9945	CR43671	1.9	0.136	0.29	0.683130051063973	0.8
CG9945	CG3281	1.84	0.136	0.29	0.683130051063973	0.8
CG9945	Trf	1.84	0.136	0.29	0.683130051063973	0.8
CG9945	Elp3	1.81	0.136	0.29	0.683130051063973	0.8
CG9945	abo	1.71	0.136	0.29	0.683130051063973	0.8
CG9945	mute	1.71	0.136	0.29	0.683130051063973	0.8
CG9945	Hr96	1.7	0.136	0.29	0.683130051063973	0.8
CG9945	CG7987	1.68	0.136	0.29	0.683130051063973	0.8
CG9945	MED18	1.56	0.136	0.29	0.683130051063973	0.8
CG9945	Dip1	1.56	0.136	0.29	0.683130051063973	0.8
CG9945	dalao	1.53	0.136	0.29	0.683130051063973	0.8
CG9945	Cdc5	1.5	0.136	0.29	0.683130051063973	0.8
CG9945	mTTF	1.48	0.136	0.29	0.683130051063973	0.8
CG9945	CG12236	1.44	0.136	0.29	0.683130051063973	0.8
CG16742	ktub	3.82	0.077	0.53	1	0.68
CG16742	grau	3.11	0.077	0.53	1	0.68
CG16742	Taf5	2.74	0.077	0.53	1	0.68
CG16742	CkIIalpha-i1	2.52	0.077	0.53	1	0.68
CG16742	trem	2.46	0.077	0.53	1	0.68
CG16742	CG8388	2.42	0.077	0.53	1	0.68
CG16742	crc	2.4	0.077	0.53	1	0.68
CG16742	stc	2.38	0.077	0.53	1	0.68
CG16742	CG11560	2.31	0.077	0.53	1	0.68
CG16742	mip120	2	0.077	0.53	1	0.68
CG16742	sqz	2	0.077	0.53	1	0.68
CG16742	CG11696	1.95	0.077	0.53	1	0.68
CG16742	Hr78	1.88	0.077	0.53	1	0.68
CG16742	Taf10	1.81	0.077	0.53	1	0.68
CG16742	phol	1.79	0.077	0.53	1	0.68
CG16742	Kdm2	1.78	0.077	0.53	1	0.68
CG16742	CG17612	1.75	0.077	0.53	1	0.68
CG16742	RpIII128	1.74	0.077	0.53	1	0.68
CG16742	Hmg-2	1.66	0.077	0.53	1	0.68
CG16742	woc	1.64	0.077	0.53	1	0.68
CG16742	CG12104	1.59	0.077	0.53	1	0.68
CG16742	CG31365	1.56	0.077	0.53	1	0.68
CG16742	Rabex-5	1.54	0.077	0.53	1	0.68
CG16742	CG3815	1.53	0.077	0.53	1	0.68
CG16742	Opbp	1.48	0.077	0.53	1	0.68
CG16742	Pbp95	1.47	0.077	0.53	1	0.68
CG16742	tara	1.43	0.077	0.53	1	0.68
CG16742	CG18262	1.43	0.077	0.53	1	0.68
CG16742	e(y)3	1.43	0.077	0.53	1	0.68
CG16742	CG8578	1.42	0.077	0.53	1	0.68
dpr	CG14712	6.55	1.142	0.31	0.377964473009227	0.06
dpr	ppl	5.77	1.142	0.31	0.377964473009227	0.06
dpr	ranshi	5.43	1.142	0.31	0.377964473009227	0.06
dpr	Elp3	3.76	1.142	0.31	0.377964473009227	0.06
dpr	Acf1	3.15	1.142	0.31	0.377964473009227	0.06
dpr	CG6254	2.95	1.142	0.31	0.377964473009227	0.06
dpr	CG9890	2.88	1.142	0.31	0.377964473009227	0.06
dpr	TFAM	2.31	1.142	0.31	0.377964473009227	0.06
dpr	CG33213	2.22	1.142	0.31	0.377964473009227	0.06
dpr	CG14117	2.16	1.142	0.31	0.377964473009227	0.06
dpr	Su(var)3-7	2.07	1.142	0.31	0.377964473009227	0.06
dpr	Taf5	2.05	1.142	0.31	0.377964473009227	0.06
dpr	Tfb1	2.05	1.142	0.31	0.377964473009227	0.06
dpr	Rbsn-5	2.05	1.142	0.31	0.377964473009227	0.06
dpr	Su(var)3-9	2.04	1.142	0.31	0.377964473009227	0.06
dpr	Mtp	2.03	1.142	0.31	0.377964473009227	0.06
dpr	CG10631	1.97	1.142	0.31	0.377964473009227	0.06
dpr	hang	1.97	1.142	0.31	0.377964473009227	0.06
dpr	Tusp	1.92	1.142	0.31	0.377964473009227	0.06
dpr	Pbp95	1.91	1.142	0.31	0.377964473009227	0.06
dpr	CG18262	1.86	1.142	0.31	0.377964473009227	0.06
dpr	ssp	1.72	1.142	0.31	0.377964473009227	0.06
dpr	Lmpt	1.71	1.142	0.31	0.377964473009227	0.06
dpr	CG6276	1.7	1.142	0.31	0.377964473009227	0.06
dpr	Hr39	1.68	1.142	0.31	0.377964473009227	0.06
dpr	CrebA	1.65	1.142	0.31	0.377964473009227	0.06
dpr	Br140	1.64	1.142	0.31	0.377964473009227	0.06
dpr	tio	1.61	1.142	0.31	0.377964473009227	0.06
dpr	CG17568	1.58	1.142	0.31	0.377964473009227	0.06
dpr	CG33695	1.55	1.142	0.31	0.377964473009227	0.06
Ipk1	Pfk	6.99	0.042	-0.29	0.124034734589208	0.1
Ipk1	CG6163	6.36	0.042	-0.29	0.124034734589208	0.1
Ipk1	CG11247	5.57	0.042	-0.29	0.124034734589208	0.1
Ipk1	MED4	4.96	0.042	-0.29	0.124034734589208	0.1
Ipk1	CG2611	4.58	0.042	-0.29	0.124034734589208	0.1
Ipk1	ush	2.66	0.042	-0.29	0.124034734589208	0.1
Ipk1	sba	1.99	0.042	-0.29	0.124034734589208	0.1
Ipk1	MED25	1.95	0.042	-0.29	0.124034734589208	0.1
Ipk1	stck	1.95	0.042	-0.29	0.124034734589208	0.1
Ipk1	CG7101	1.82	0.042	-0.29	0.124034734589208	0.1
Ipk1	CG11902	1.77	0.042	-0.29	0.124034734589208	0.1
Ipk1	Mef2	1.65	0.042	-0.29	0.124034734589208	0.1
Ipk1	Atac2	1.53	0.042	-0.29	0.124034734589208	0.1
Ipk1	Lmpt	1.52	0.042	-0.29	0.124034734589208	0.1
Ipk1	CG30403	1.5	0.042	-0.29	0.124034734589208	0.1
Ipk1	ssp	1.5	0.042	-0.29	0.124034734589208	0.1
Ipk1	CG18265	1.48	0.042	-0.29	0.124034734589208	0.1
Ipk1	hng2	1.48	0.042	-0.29	0.124034734589208	0.1
Ipk1	CG12768	1.46	0.042	-0.29	0.124034734589208	0.1
Ipk1	CG3163	1.45	0.042	-0.29	0.124034734589208	0.1
Ipk1	CG14710	1.43	0.042	-0.29	0.124034734589208	0.1
Ipk1	CG34376	1.4	0.042	-0.29	0.124034734589208	0.1
Ipk1	CR43670	1.39	0.042	-0.29	0.124034734589208	0.1
Ipk1	CG44247	1.33	0.042	-0.29	0.124034734589208	0.1
Ipk1	Sry-delta	1.3	0.042	-0.29	0.124034734589208	0.1
Ipk1	CG13123	1.29	0.042	-0.29	0.124034734589208	0.1
Ipk1	CG8578	1.29	0.042	-0.29	0.124034734589208	0.1
Ipk1	Hr78	1.27	0.042	-0.29	0.124034734589208	0.1
Ipk1	ERR	1.26	0.042	-0.29	0.124034734589208	0.1
Ipk1	shn	1.24	0.042	-0.29	0.124034734589208	0.1
hbn	Rabex-5	3.9	0.856	0.29	0.560611910581388	0.3
hbn	sqz	3.89	0.856	0.29	0.560611910581388	0.3
hbn	CG6272	3.69	0.856	0.29	0.560611910581388	0.3
hbn	E2f1	3.43	0.856	0.29	0.560611910581388	0.3
hbn	Pif1A	3.13	0.856	0.29	0.560611910581388	0.3
hbn	Opbp	2.85	0.856	0.29	0.560611910581388	0.3
hbn	esn	2.72	0.856	0.29	0.560611910581388	0.3
hbn	CG44247	2.26	0.856	0.29	0.560611910581388	0.3
hbn	dom	2.17	0.856	0.29	0.560611910581388	0.3
hbn	jing	2.12	0.856	0.29	0.560611910581388	0.3
hbn	MRG15	2.02	0.856	0.29	0.560611910581388	0.3
hbn	CTPsyn	2.01	0.856	0.29	0.560611910581388	0.3
hbn	grau	1.98	0.856	0.29	0.560611910581388	0.3
hbn	CG32700	1.91	0.856	0.29	0.560611910581388	0.3
hbn	NfI	1.87	0.856	0.29	0.560611910581388	0.3
hbn	e(y)2	1.86	0.856	0.29	0.560611910581388	0.3
hbn	Chrac-14	1.81	0.856	0.29	0.560611910581388	0.3
hbn	Ravus	1.78	0.856	0.29	0.560611910581388	0.3
hbn	hng2	1.72	0.856	0.29	0.560611910581388	0.3
hbn	e(y)1	1.69	0.856	0.29	0.560611910581388	0.3
hbn	CG11414	1.66	0.856	0.29	0.560611910581388	0.3
hbn	Hbn_Opa_Slp	1.65	0.856	0.29	0.560611910581388	0.3
hbn	CG8578	1.6	0.856	0.29	0.560611910581388	0.3
hbn	MED22	1.6	0.856	0.29	0.560611910581388	0.3
hbn	abo	1.53	0.856	0.29	0.560611910581388	0.3
hbn	ERR	1.52	0.856	0.29	0.560611910581388	0.3
hbn	CG10274	1.52	0.856	0.29	0.560611910581388	0.3
hbn	CG4360	1.51	0.856	0.29	0.560611910581388	0.3
hbn	CG9776	1.48	0.856	0.29	0.560611910581388	0.3
hbn	CG2202	1.48	0.856	0.29	0.560611910581388	0.3
CG9344	Side	5.39	0.155	0.58	0.53748384988657	0.46
CG9344	CG4820	4.54	0.155	0.58	0.53748384988657	0.46
CG9344	CG44002	4.4	0.155	0.58	0.53748384988657	0.46
CG9344	Gdi	4.26	0.155	0.58	0.53748384988657	0.46
CG9344	sima	3.73	0.155	0.58	0.53748384988657	0.46
CG9344	MBD-R2	3.08	0.155	0.58	0.53748384988657	0.46
CG9344	Acf1	2.81	0.155	0.58	0.53748384988657	0.46
CG9344	Pfk	2.78	0.155	0.58	0.53748384988657	0.46
CG9344	CHES-1-like	2.44	0.155	0.58	0.53748384988657	0.46
CG9344	CG1024	2.42	0.155	0.58	0.53748384988657	0.46
CG9344	CG11696	2.4	0.155	0.58	0.53748384988657	0.46
CG9344	CG10959	2.37	0.155	0.58	0.53748384988657	0.46
CG9344	ADD1	2.33	0.155	0.58	0.53748384988657	0.46
CG9344	Atac2	2.3	0.155	0.58	0.53748384988657	0.46
CG9344	Notch	2.3	0.155	0.58	0.53748384988657	0.46
CG9344	hang	2.21	0.155	0.58	0.53748384988657	0.46
CG9344	phol	2.19	0.155	0.58	0.53748384988657	0.46
CG9344	CG9305	2.11	0.155	0.58	0.53748384988657	0.46
CG9344	ush	2.1	0.155	0.58	0.53748384988657	0.46
CG9344	CG11723	2.08	0.155	0.58	0.53748384988657	0.46
CG9344	CG2202	2.07	0.155	0.58	0.53748384988657	0.46
CG9344	ttk	2.04	0.155	0.58	0.53748384988657	0.46
CG9344	CG2116	2.02	0.155	0.58	0.53748384988657	0.46
CG9344	Rbsn-5	2.01	0.155	0.58	0.53748384988657	0.46
CG9344	Su(z)2	1.98	0.155	0.58	0.53748384988657	0.46
CG9344	chif	1.96	0.155	0.58	0.53748384988657	0.46
CG9344	polybromo	1.95	0.155	0.58	0.53748384988657	0.46
CG9344	MED18	1.94	0.155	0.58	0.53748384988657	0.46
CG9344	Su(var)3-9	1.84	0.155	0.58	0.53748384988657	0.46
CG9344	Kdm2	1.79	0.155	0.58	0.53748384988657	0.46
CG30291	Taf5	5.49	0.191	0.23	0.29277002188456	0.49
CG30291	CG4553	4.55	0.191	0.23	0.29277002188456	0.49
CG30291	Tusp	4.46	0.191	0.23	0.29277002188456	0.49
CG30291	ecd	4.09	0.191	0.23	0.29277002188456	0.49
CG30291	CG3281	3.8	0.191	0.23	0.29277002188456	0.49
CG30291	mute	3.37	0.191	0.23	0.29277002188456	0.49
CG30291	Dref	3.32	0.191	0.23	0.29277002188456	0.49
CG30291	CG6769	2.93	0.191	0.23	0.29277002188456	0.49
CG30291	phtf	2.83	0.191	0.23	0.29277002188456	0.49
CG30291	stwl	2.56	0.191	0.23	0.29277002188456	0.49
CG30291	CG42748	2.38	0.191	0.23	0.29277002188456	0.49
CG30291	ash2	2.12	0.191	0.23	0.29277002188456	0.49
CG30291	CG7928	2.06	0.191	0.23	0.29277002188456	0.49
CG30291	mld	2.04	0.191	0.23	0.29277002188456	0.49
CG30291	CG8924	2.01	0.191	0.23	0.29277002188456	0.49
CG30291	wdn	1.99	0.191	0.23	0.29277002188456	0.49
CG30291	E2f1	1.93	0.191	0.23	0.29277002188456	0.49
CG30291	Mitf	1.86	0.191	0.23	0.29277002188456	0.49
CG30291	MED22	1.8	0.191	0.23	0.29277002188456	0.49
CG30291	Mef2	1.75	0.191	0.23	0.29277002188456	0.49
CG30291	ush	1.74	0.191	0.23	0.29277002188456	0.49
CG30291	CG11906	1.71	0.191	0.23	0.29277002188456	0.49
CG30291	CG6254	1.7	0.191	0.23	0.29277002188456	0.49
CG30291	Hmg-2	1.7	0.191	0.23	0.29277002188456	0.49
CG30291	CG16863	1.68	0.191	0.23	0.29277002188456	0.49
CG30291	Atf-2	1.64	0.191	0.23	0.29277002188456	0.49
CG30291	CG6808	1.61	0.191	0.23	0.29277002188456	0.49
CG30291	Hth	1.59	0.191	0.23	0.29277002188456	0.49
CG30291	Set2	1.59	0.191	0.23	0.29277002188456	0.49
CG30291	Ada2b	1.58	0.191	0.23	0.29277002188456	0.49
CG9346	Tip60	5.89	0.15	0.11	0.258198889747161	0.72
CG9346	su(Hw)	4.36	0.15	0.11	0.258198889747161	0.72
CG9346	Hth	3.71	0.15	0.11	0.258198889747161	0.72
CG9346	caz	3.17	0.15	0.11	0.258198889747161	0.72
CG9346	CG6163	3.09	0.15	0.11	0.258198889747161	0.72
CG9346	CG7745	3.07	0.15	0.11	0.258198889747161	0.72
CG9346	vdDpp.vdOptix	2.98	0.15	0.11	0.258198889747161	0.72
CG9346	Bx	2.93	0.15	0.11	0.258198889747161	0.72
CG9346	shn	2.72	0.15	0.11	0.258198889747161	0.72
CG9346	CG16863	2.61	0.15	0.11	0.258198889747161	0.72
CG9346	CG13123	2.59	0.15	0.11	0.258198889747161	0.72
CG9346	e(y)3	2.41	0.15	0.11	0.258198889747161	0.72
CG9346	Taf10	2.39	0.15	0.11	0.258198889747161	0.72
CG9346	pita	2.27	0.15	0.11	0.258198889747161	0.72
CG9346	GATAd	2.2	0.15	0.11	0.258198889747161	0.72
CG9346	CG15011	2.11	0.15	0.11	0.258198889747161	0.72
CG9346	ppl	2.1	0.15	0.11	0.258198889747161	0.72
CG9346	Side	2.05	0.15	0.11	0.258198889747161	0.72
CG9346	az2	1.86	0.15	0.11	0.258198889747161	0.72
CG9346	E2f1	1.81	0.15	0.11	0.258198889747161	0.72
CG9346	CG6907	1.81	0.15	0.11	0.258198889747161	0.72
CG9346	brk	1.81	0.15	0.11	0.258198889747161	0.72
CG9346	CG6808	1.79	0.15	0.11	0.258198889747161	0.72
CG9346	Taf2	1.75	0.15	0.11	0.258198889747161	0.72
CG9346	CG15435	1.72	0.15	0.11	0.258198889747161	0.72
CG9346	CG3281	1.7	0.15	0.11	0.258198889747161	0.72
CG9346	RpIII128	1.65	0.15	0.11	0.258198889747161	0.72
CG9346	YL-1	1.57	0.15	0.11	0.258198889747161	0.72
CG9346	hng1	1.55	0.15	0.11	0.258198889747161	0.72
CG9346	mip120	1.47	0.15	0.11	0.258198889747161	0.72
CG9350	mod	11.95	0.151	0.57	0.258198889747161	0.21
CG9350	CG6272	5.65	0.151	0.57	0.258198889747161	0.21
CG9350	CG2202	5.57	0.151	0.57	0.258198889747161	0.21
CG9350	Bx	5.13	0.151	0.57	0.258198889747161	0.21
CG9350	woc	4.7	0.151	0.57	0.258198889747161	0.21
CG9350	stc	4.49	0.151	0.57	0.258198889747161	0.21
CG9350	Cdc5	4.21	0.151	0.57	0.258198889747161	0.21
CG9350	Sry-delta	4.11	0.151	0.57	0.258198889747161	0.21
CG9350	Met	3.87	0.151	0.57	0.258198889747161	0.21
CG9350	YL-1	3.31	0.151	0.57	0.258198889747161	0.21
CG9350	Gdi	3.25	0.151	0.57	0.258198889747161	0.21
CG9350	l(3)73Ah	3.22	0.151	0.57	0.258198889747161	0.21
CG9350	CG5033	3.03	0.151	0.57	0.258198889747161	0.21
CG9350	Lmpt	2.63	0.151	0.57	0.258198889747161	0.21
CG9350	CG2116	2.47	0.151	0.57	0.258198889747161	0.21
CG9350	CG30403	2.42	0.151	0.57	0.258198889747161	0.21
CG9350	hang	2.33	0.151	0.57	0.258198889747161	0.21
CG9350	wdn	2.33	0.151	0.57	0.258198889747161	0.21
CG9350	Bug22	2.28	0.151	0.57	0.258198889747161	0.21
CG9350	mTTF	2.19	0.151	0.57	0.258198889747161	0.21
CG9350	CG9799	2.11	0.151	0.57	0.258198889747161	0.21
CG9350	CG33695	2.09	0.151	0.57	0.258198889747161	0.21
CG9350	dalao	2.08	0.151	0.57	0.258198889747161	0.21
CG9350	CG2790	2.04	0.151	0.57	0.258198889747161	0.21
CG9350	mrn	2.02	0.151	0.57	0.258198889747161	0.21
CG9350	Ets97D	1.93	0.151	0.57	0.258198889747161	0.21
CG9350	Dref	1.86	0.151	0.57	0.258198889747161	0.21
CG9350	Opbp	1.81	0.151	0.57	0.258198889747161	0.21
CG9350	CG4820	1.77	0.151	0.57	0.258198889747161	0.21
CG9350	CG8578	1.77	0.151	0.57	0.258198889747161	0.21
CG15653	CG14441	5.52	0.069	-0.23	0.0666666666666667	0.01
CG15653	yem	5.01	0.069	-0.23	0.0666666666666667	0.01
CG15653	CG12942	3.68	0.069	-0.23	0.0666666666666667	0.01
CG15653	CG7368	3.03	0.069	-0.23	0.0666666666666667	0.01
CG15653	mrn	2.97	0.069	-0.23	0.0666666666666667	0.01
CG15653	spt4	2.47	0.069	-0.23	0.0666666666666667	0.01
CG15653	CG4553	2.33	0.069	-0.23	0.0666666666666667	0.01
CG15653	CG32982	2.26	0.069	-0.23	0.0666666666666667	0.01
CG15653	CG18262	2.25	0.069	-0.23	0.0666666666666667	0.01
CG15653	chif	2.23	0.069	-0.23	0.0666666666666667	0.01
CG15653	CG45071	2.2	0.069	-0.23	0.0666666666666667	0.01
CG15653	Psc	2.16	0.069	-0.23	0.0666666666666667	0.01
CG15653	Pbp95	2.09	0.069	-0.23	0.0666666666666667	0.01
CG15653	CG10431	1.99	0.069	-0.23	0.0666666666666667	0.01
CG15653	GATAd	1.98	0.069	-0.23	0.0666666666666667	0.01
CG15653	CG31224	1.96	0.069	-0.23	0.0666666666666667	0.01
CG15653	TFAM	1.96	0.069	-0.23	0.0666666666666667	0.01
CG15653	e(y)2	1.93	0.069	-0.23	0.0666666666666667	0.01
CG15653	Rbsn-5	1.89	0.069	-0.23	0.0666666666666667	0.01
CG15653	Ey_Hbn	1.87	0.069	-0.23	0.0666666666666667	0.01
CG15653	Asciz	1.84	0.069	-0.23	0.0666666666666667	0.01
CG15653	CG6808	1.83	0.069	-0.23	0.0666666666666667	0.01
CG15653	CG17806	1.83	0.069	-0.23	0.0666666666666667	0.01
CG15653	Nufip	1.77	0.069	-0.23	0.0666666666666667	0.01
CG15653	Chrac-14	1.75	0.069	-0.23	0.0666666666666667	0.01
CG15653	CG14965	1.75	0.069	-0.23	0.0666666666666667	0.01
CG15653	CG7987	1.73	0.069	-0.23	0.0666666666666667	0.01
CG15653	mld	1.66	0.069	-0.23	0.0666666666666667	0.01
CG15653	TfIIEalpha	1.63	0.069	-0.23	0.0666666666666667	0.01
CG15653	su(Hw)	1.62	0.069	-0.23	0.0666666666666667	0.01
CG10527	Acf1	10.13	0.247	0.88	1	0.53
CG10527	CG18262	6.83	0.247	0.88	1	0.53
CG10527	CG3163	6.4	0.247	0.88	1	0.53
CG10527	CG4820	6.15	0.247	0.88	1	0.53
CG10527	CG14667	4.56	0.247	0.88	1	0.53
CG10527	MRG15	4.33	0.247	0.88	1	0.53
CG10527	CG2889	4.28	0.247	0.88	1	0.53
CG10527	dalao	4.01	0.247	0.88	1	0.53
CG10527	Hr39	3.89	0.247	0.88	1	0.53
CG10527	su(Hw)	3.81	0.247	0.88	1	0.53
CG10527	hng1	3.72	0.247	0.88	1	0.53
CG10527	CG12104	3.64	0.247	0.88	1	0.53
CG10527	CG12768	3.18	0.247	0.88	1	0.53
CG10527	CG3815	3.07	0.247	0.88	1	0.53
CG10527	CG14441	2.86	0.247	0.88	1	0.53
CG10527	CG31365	2.73	0.247	0.88	1	0.53
CG10527	CG17803	2.73	0.247	0.88	1	0.53
CG10527	MED20	2.72	0.247	0.88	1	0.53
CG10527	ssp	2.71	0.247	0.88	1	0.53
CG10527	ERR	2.65	0.247	0.88	1	0.53
CG10527	MED11	2.51	0.247	0.88	1	0.53
CG10527	CG8314	2.4	0.247	0.88	1	0.53
CG10527	CG31388	2.39	0.247	0.88	1	0.53
CG10527	Bka	2.34	0.247	0.88	1	0.53
CG10527	CG2611	2.34	0.247	0.88	1	0.53
CG10527	Mes4	2.33	0.247	0.88	1	0.53
CG10527	Chrac-16	2.32	0.247	0.88	1	0.53
CG10527	stwl	2.29	0.247	0.88	1	0.53
CG10527	crc	2.26	0.247	0.88	1	0.53
CG10527	Su(z)12	2.24	0.247	0.88	1	0.53
Rbpn-5	l(3)73Ah	4.26	0.101	-0.03	0.254823595718813	0.26
Rbpn-5	TfIIFbeta	4.12	0.101	-0.03	0.254823595718813	0.26
Rbpn-5	bon	3.24	0.101	-0.03	0.254823595718813	0.26
Rbpn-5	Tbp	2.9	0.101	-0.03	0.254823595718813	0.26
Rbpn-5	CG17612	2.63	0.101	-0.03	0.254823595718813	0.26
Rbpn-5	CG12236	2.52	0.101	-0.03	0.254823595718813	0.26
Rbpn-5	CG42748	2.38	0.101	-0.03	0.254823595718813	0.26
Rbpn-5	Pfk	2.33	0.101	-0.03	0.254823595718813	0.26
Rbpn-5	CG10565	2.25	0.101	-0.03	0.254823595718813	0.26
Rbpn-5	dDpp.dOptix	2.16	0.101	-0.03	0.254823595718813	0.26
Rbpn-5	brk	2.05	0.101	-0.03	0.254823595718813	0.26
Rbpn-5	Mes4	2.03	0.101	-0.03	0.254823595718813	0.26
Rbpn-5	Taf1	1.96	0.101	-0.03	0.254823595718813	0.26
Rbpn-5	CTCF	1.95	0.101	-0.03	0.254823595718813	0.26
Rbpn-5	Hr96	1.92	0.101	-0.03	0.254823595718813	0.26
Rbpn-5	CG11560	1.9	0.101	-0.03	0.254823595718813	0.26
Rbpn-5	CG1792	1.83	0.101	-0.03	0.254823595718813	0.26
Rbpn-5	msl-3	1.79	0.101	-0.03	0.254823595718813	0.26
Rbpn-5	TfIIEalpha	1.74	0.101	-0.03	0.254823595718813	0.26
Rbpn-5	gce	1.73	0.101	-0.03	0.254823595718813	0.26
Rbpn-5	pita	1.73	0.101	-0.03	0.254823595718813	0.26
Rbpn-5	CG12104	1.73	0.101	-0.03	0.254823595718813	0.26
Rbpn-5	e(y)1	1.63	0.101	-0.03	0.254823595718813	0.26
Rbpn-5	stck	1.58	0.101	-0.03	0.254823595718813	0.26
Rbpn-5	Acf1	1.54	0.101	-0.03	0.254823595718813	0.26
Rbpn-5	ttk	1.52	0.101	-0.03	0.254823595718813	0.26
Rbpn-5	CG44247	1.52	0.101	-0.03	0.254823595718813	0.26
Rbpn-5	CG13624	1.52	0.101	-0.03	0.254823595718813	0.26
Rbpn-5	CG14200	1.5	0.101	-0.03	0.254823595718813	0.26
Rbpn-5	mod	1.42	0.101	-0.03	0.254823595718813	0.26
CG4038	Mtp	7.5	0.122	0.81	1	0.7
CG4038	CG10209	4.47	0.122	0.81	1	0.7
CG4038	Dip2	4.24	0.122	0.81	1	0.7
CG4038	dom	3.82	0.122	0.81	1	0.7
CG4038	mod	3.66	0.122	0.81	1	0.7
CG4038	caz	3.56	0.122	0.81	1	0.7
CG4038	CG14667	3	0.122	0.81	1	0.7
CG4038	CG11696	2.99	0.122	0.81	1	0.7
CG4038	ADD1	2.78	0.122	0.81	1	0.7
CG4038	CG13624	2.58	0.122	0.81	1	0.7
CG4038	Rbsn-5	2.56	0.122	0.81	1	0.7
CG4038	Hmg-2	2.44	0.122	0.81	1	0.7
CG4038	CG33695	2.44	0.122	0.81	1	0.7
CG4038	sage	2.41	0.122	0.81	1	0.7
CG4038	CG18764	2.4	0.122	0.81	1	0.7
CG4038	CG11414	2.37	0.122	0.81	1	0.7
CG4038	ash1	2.36	0.122	0.81	1	0.7
CG4038	achi	2.28	0.122	0.81	1	0.7
CG4038	sima	2.25	0.122	0.81	1	0.7
CG4038	mrn	2.21	0.122	0.81	1	0.7
CG4038	CG9948	2.2	0.122	0.81	1	0.7
CG4038	Pbp95	2.15	0.122	0.81	1	0.7
CG4038	CG14712	1.94	0.122	0.81	1	0.7
CG4038	bs	1.93	0.122	0.81	1	0.7
CG4038	sba	1.92	0.122	0.81	1	0.7
CG4038	CG8388	1.87	0.122	0.81	1	0.7
CG4038	Su(z)2	1.87	0.122	0.81	1	0.7
CG4038	hng3	1.85	0.122	0.81	1	0.7
CG4038	MED22	1.84	0.122	0.81	1	0.7
CG4038	CG11906	1.82	0.122	0.81	1	0.7
ktub	MED20	5.32	0.333	-0.18	0.149071198499986	0.12
ktub	CG11456	3.53	0.333	-0.18	0.149071198499986	0.12
ktub	CG10274	3.3	0.333	-0.18	0.149071198499986	0.12
ktub	CG1792	2.91	0.333	-0.18	0.149071198499986	0.12
ktub	CG44002	2.86	0.333	-0.18	0.149071198499986	0.12
ktub	GATAd	2.64	0.333	-0.18	0.149071198499986	0.12
ktub	ZnT49B	2.47	0.333	-0.18	0.149071198499986	0.12
ktub	polybromo	2.46	0.333	-0.18	0.149071198499986	0.12
ktub	Set2	2.37	0.333	-0.18	0.149071198499986	0.12
ktub	HLH106	2.27	0.333	-0.18	0.149071198499986	0.12
ktub	phol	2.19	0.333	-0.18	0.149071198499986	0.12
ktub	CG18262	2	0.333	-0.18	0.149071198499986	0.12
ktub	CG15435	1.7	0.333	-0.18	0.149071198499986	0.12
ktub	Taf5	1.63	0.333	-0.18	0.149071198499986	0.12
ktub	CG14200	1.63	0.333	-0.18	0.149071198499986	0.12
ktub	Ravus	1.59	0.333	-0.18	0.149071198499986	0.12
ktub	CG17806	1.54	0.333	-0.18	0.149071198499986	0.12
ktub	Mlp84B	1.54	0.333	-0.18	0.149071198499986	0.12
ktub	Hth_Opa	1.51	0.333	-0.18	0.149071198499986	0.12
ktub	spt4	1.43	0.333	-0.18	0.149071198499986	0.12
ktub	Mef2	1.43	0.333	-0.18	0.149071198499986	0.12
ktub	CG18476	1.42	0.333	-0.18	0.149071198499986	0.12
ktub	CG4936	1.42	0.333	-0.18	0.149071198499986	0.12
ktub	her	1.4	0.333	-0.18	0.149071198499986	0.12
ktub	Xpd	1.4	0.333	-0.18	0.149071198499986	0.12
ktub	Mat1	1.4	0.333	-0.18	0.149071198499986	0.12
ktub	sqz	1.4	0.333	-0.18	0.149071198499986	0.12
ktub	CG10565	1.4	0.333	-0.18	0.149071198499986	0.12
ktub	mTTF	1.37	0.333	-0.18	0.149071198499986	0.12
ktub	CTPsyn	1.37	0.333	-0.18	0.149071198499986	0.12
CG9394	Atu	7.12	0.073	-0.07	0.29277002188456	0.17
CG9394	Hmg-2	3.45	0.073	-0.07	0.29277002188456	0.17
CG9394	chif	2.61	0.073	-0.07	0.29277002188456	0.17
CG9394	CG11906	2.58	0.073	-0.07	0.29277002188456	0.17
CG9394	CG43343	2.44	0.073	-0.07	0.29277002188456	0.17
CG9394	CG4404	2.35	0.073	-0.07	0.29277002188456	0.17
CG9394	Brf	2.24	0.073	-0.07	0.29277002188456	0.17
CG9394	wdn	1.96	0.073	-0.07	0.29277002188456	0.17
CG9394	CG9215	1.96	0.073	-0.07	0.29277002188456	0.17
CG9394	CG12267	1.92	0.073	-0.07	0.29277002188456	0.17
CG9394	CG6254	1.84	0.073	-0.07	0.29277002188456	0.17
CG9394	MBD-R2	1.78	0.073	-0.07	0.29277002188456	0.17
CG9394	TH1	1.77	0.073	-0.07	0.29277002188456	0.17
CG9394	CG11723	1.64	0.073	-0.07	0.29277002188456	0.17
CG9394	CG11696	1.6	0.073	-0.07	0.29277002188456	0.17
CG9394	Dip1	1.58	0.073	-0.07	0.29277002188456	0.17
CG9394	CG7818	1.58	0.073	-0.07	0.29277002188456	0.17
CG9394	pfk	1.48	0.073	-0.07	0.29277002188456	0.17
CG9394	CG13775	1.48	0.073	-0.07	0.29277002188456	0.17
CG9394	Tusp	1.44	0.073	-0.07	0.29277002188456	0.17
CG9394	yem	1.43	0.073	-0.07	0.29277002188456	0.17
CG9394	caz	1.42	0.073	-0.07	0.29277002188456	0.17
CG9394	CG17568	1.41	0.073	-0.07	0.29277002188456	0.17
CG9394	CG6907	1.41	0.073	-0.07	0.29277002188456	0.17
CG9394	CG4553	1.4	0.073	-0.07	0.29277002188456	0.17
CG9394	slim	1.4	0.073	-0.07	0.29277002188456	0.17
CG9394	sqz	1.4	0.073	-0.07	0.29277002188456	0.17
CG9394	TFAM	1.39	0.073	-0.07	0.29277002188456	0.17
CG9394	jumu	1.39	0.073	-0.07	0.29277002188456	0.17
CG9394	Elp3	1.39	0.073	-0.07	0.29277002188456	0.17
Magi	CG10274	4.15	0.197	0.22	0.447213595499958	0.69
Magi	CG14441	2.33	0.197	0.22	0.447213595499958	0.69
Magi	CG6765	2.03	0.197	0.22	0.447213595499958	0.69
Magi	ttk	2	0.197	0.22	0.447213595499958	0.69
Magi	Atac2	1.93	0.197	0.22	0.447213595499958	0.69
Magi	achi	1.79	0.197	0.22	0.447213595499958	0.69
Magi	CG34422	1.7	0.197	0.22	0.447213595499958	0.69
Magi	stck	1.69	0.197	0.22	0.447213595499958	0.69
Magi	Asciz	1.67	0.197	0.22	0.447213595499958	0.69
Magi	CG17803	1.65	0.197	0.22	0.447213595499958	0.69
Magi	Cenp-C	1.63	0.197	0.22	0.447213595499958	0.69
Magi	crc	1.58	0.197	0.22	0.447213595499958	0.69
Magi	CG8145	1.54	0.197	0.22	0.447213595499958	0.69
Magi	row	1.53	0.197	0.22	0.447213595499958	0.69
Magi	Met	1.48	0.197	0.22	0.447213595499958	0.69
Magi	CG8478	1.48	0.197	0.22	0.447213595499958	0.69
Magi	polybromo	1.47	0.197	0.22	0.447213595499958	0.69
Magi	CR43670	1.46	0.197	0.22	0.447213595499958	0.69
Magi	CG18476	1.45	0.197	0.22	0.447213595499958	0.69
Magi	Dip2	1.45	0.197	0.22	0.447213595499958	0.69
Magi	CG33213	1.42	0.197	0.22	0.447213595499958	0.69
Magi	D_BarHI	1.42	0.197	0.22	0.447213595499958	0.69
Magi	ush	1.41	0.197	0.22	0.447213595499958	0.69
Magi	CG11247	1.38	0.197	0.22	0.447213595499958	0.69
Magi	MBD-R2	1.34	0.197	0.22	0.447213595499958	0.69
Magi	pita	1.34	0.197	0.22	0.447213595499958	0.69
Magi	Glut4EF	1.3	0.197	0.22	0.447213595499958	0.69
Magi	CG15601	1.29	0.197	0.22	0.447213595499958	0.69
Magi	mrn	1.23	0.197	0.22	0.447213595499958	0.69
Magi	CG4424	1.2	0.197	0.22	0.447213595499958	0.69
Hmg-2	CG18262	8.95	0.135	0.46	0.333333333333333	0.54
Hmg-2	Octbeta2R	4.97	0.135	0.46	0.333333333333333	0.54
Hmg-2	CG12236	4.7	0.135	0.46	0.333333333333333	0.54
Hmg-2	CG14441	3.05	0.135	0.46	0.333333333333333	0.54
Hmg-2	CG7745	2.88	0.135	0.46	0.333333333333333	0.54
Hmg-2	CG42748	2.79	0.135	0.46	0.333333333333333	0.54
Hmg-2	Met	2.44	0.135	0.46	0.333333333333333	0.54
Hmg-2	Chrac-16	2.39	0.135	0.46	0.333333333333333	0.54
Hmg-2	CG6683	2.3	0.135	0.46	0.333333333333333	0.54
Hmg-2	CG6689	2.27	0.135	0.46	0.333333333333333	0.54
Hmg-2	Su(var)2-HP2	2.24	0.135	0.46	0.333333333333333	0.54
Hmg-2	CG18476	2.16	0.135	0.46	0.333333333333333	0.54
Hmg-2	tef	2.08	0.135	0.46	0.333333333333333	0.54
Hmg-2	kin17	1.84	0.135	0.46	0.333333333333333	0.54
Hmg-2	MED25	1.84	0.135	0.46	0.333333333333333	0.54
Hmg-2	e(y)2	1.83	0.135	0.46	0.333333333333333	0.54
Hmg-2	Bx	1.72	0.135	0.46	0.333333333333333	0.54
Hmg-2	Bka	1.7	0.135	0.46	0.333333333333333	0.54
Hmg-2	CG7928	1.69	0.135	0.46	0.333333333333333	0.54
Hmg-2	CG4553	1.66	0.135	0.46	0.333333333333333	0.54
Hmg-2	bs	1.65	0.135	0.46	0.333333333333333	0.54
Hmg-2	CG10565	1.64	0.135	0.46	0.333333333333333	0.54
Hmg-2	YL-1	1.62	0.135	0.46	0.333333333333333	0.54
Hmg-2	mTTF	1.61	0.135	0.46	0.333333333333333	0.54
Hmg-2	Su(var)3-9	1.57	0.135	0.46	0.333333333333333	0.54
Hmg-2	CG11456	1.57	0.135	0.46	0.333333333333333	0.54
Hmg-2	sba	1.56	0.135	0.46	0.333333333333333	0.54
Hmg-2	jigr1	1.53	0.135	0.46	0.333333333333333	0.54
Hmg-2	CG9799	1.44	0.135	0.46	0.333333333333333	0.54
Hmg-2	CG11723	1.44	0.135	0.46	0.333333333333333	0.54
tud	Rbsn-5	7.7	0.161	-0.14	0.0666666666666667	0.01
tud	esn	4.61	0.161	-0.14	0.0666666666666667	0.01
tud	CG14200	4.29	0.161	-0.14	0.0666666666666667	0.01
tud	CG17359	3.63	0.161	-0.14	0.0666666666666667	0.01
tud	caz	3.51	0.161	-0.14	0.0666666666666667	0.01
tud	CG18262	3.11	0.161	-0.14	0.0666666666666667	0.01
tud	Su(var)2-HP2	3.08	0.161	-0.14	0.0666666666666667	0.01
tud	CG11695	2.73	0.161	-0.14	0.0666666666666667	0.01
tud	Acf1	2.67	0.161	-0.14	0.0666666666666667	0.01
tud	her	2.51	0.161	-0.14	0.0666666666666667	0.01
tud	nvy	2.37	0.161	-0.14	0.0666666666666667	0.01
tud	CG6276	2.33	0.161	-0.14	0.0666666666666667	0.01
tud	mute	2.26	0.161	-0.14	0.0666666666666667	0.01
tud	ecd	2.24	0.161	-0.14	0.0666666666666667	0.01
tud	Ada2b	2.2	0.161	-0.14	0.0666666666666667	0.01
tud	az2	2.19	0.161	-0.14	0.0666666666666667	0.01
tud	Bx	2.15	0.161	-0.14	0.0666666666666667	0.01
tud	Nufip	2.03	0.161	-0.14	0.0666666666666667	0.01
tud	Opbp	1.92	0.161	-0.14	0.0666666666666667	0.01
tud	Sry-delta	1.89	0.161	-0.14	0.0666666666666667	0.01
tud	CG4707	1.83	0.161	-0.14	0.0666666666666667	0.01
tud	hng2	1.8	0.161	-0.14	0.0666666666666667	0.01
tud	mld	1.79	0.161	-0.14	0.0666666666666667	0.01
tud	wdn	1.73	0.161	-0.14	0.0666666666666667	0.01
tud	ZnT49B	1.7	0.161	-0.14	0.0666666666666667	0.01
tud	CG3919	1.66	0.161	-0.14	0.0666666666666667	0.01
tud	E2f1	1.64	0.161	-0.14	0.0666666666666667	0.01
tud	CG17802	1.6	0.161	-0.14	0.0666666666666667	0.01
tud	Dip2	1.58	0.161	-0.14	0.0666666666666667	0.01
tud	CG18265	1.56	0.161	-0.14	0.0666666666666667	0.01
Rgk3	Pcl	4.83	0.458	-0.28	0.149071198499986	0.04
Rgk3	Su(z)2	4.72	0.458	-0.28	0.149071198499986	0.04
Rgk3	Rabex-5	3.67	0.458	-0.28	0.149071198499986	0.04
Rgk3	CG15435	3.53	0.458	-0.28	0.149071198499986	0.04
Rgk3	CR43671	3.37	0.458	-0.28	0.149071198499986	0.04
Rgk3	CG7987	3.25	0.458	-0.28	0.149071198499986	0.04
Rgk3	CG12104	3.12	0.458	-0.28	0.149071198499986	0.04
Rgk3	Hmg-2	3.06	0.458	-0.28	0.149071198499986	0.04
Rgk3	CG7785	3.01	0.458	-0.28	0.149071198499986	0.04
Rgk3	Xpd	2.99	0.458	-0.28	0.149071198499986	0.04
Rgk3	Chrac-16	2.8	0.458	-0.28	0.149071198499986	0.04
Rgk3	Nf-YA	2.8	0.458	-0.28	0.149071198499986	0.04
Rgk3	mod	2.78	0.458	-0.28	0.149071198499986	0.04
Rgk3	CG10949	2.6	0.458	-0.28	0.149071198499986	0.04
Rgk3	CG1792	2.51	0.458	-0.28	0.149071198499986	0.04
Rgk3	CG6907	2.41	0.458	-0.28	0.149071198499986	0.04
Rgk3	esn	2.35	0.458	-0.28	0.149071198499986	0.04
Rgk3	CG3815	2.35	0.458	-0.28	0.149071198499986	0.04
Rgk3	CG43343	2.21	0.458	-0.28	0.149071198499986	0.04
Rgk3	e(y)3	2.12	0.458	-0.28	0.149071198499986	0.04
Rgk3	Rbf	2.08	0.458	-0.28	0.149071198499986	0.04
Rgk3	CG1647	2.04	0.458	-0.28	0.149071198499986	0.04
Rgk3	Hth_Opa	2.01	0.458	-0.28	0.149071198499986	0.04
Rgk3	CG11456	2	0.458	-0.28	0.149071198499986	0.04
Rgk3	HLH106	1.91	0.458	-0.28	0.149071198499986	0.04
Rgk3	Meics	1.9	0.458	-0.28	0.149071198499986	0.04
Rgk3	mor	1.89	0.458	-0.28	0.149071198499986	0.04
Rgk3	CG12267	1.85	0.458	-0.28	0.149071198499986	0.04
Rgk3	RpIII128	1.81	0.458	-0.28	0.149071198499986	0.04
Rgk3	chif	1.81	0.458	-0.28	0.149071198499986	0.04
MFS16	Glut4EF	4.9	0.101	0.23	0.428571428571429	0.77
MFS16	Hr96	4.33	0.101	0.23	0.428571428571429	0.77
MFS16	Pcl	3.9	0.101	0.23	0.428571428571429	0.77
MFS16	Ets97D	3.71	0.101	0.23	0.428571428571429	0.77
MFS16	gce	3.65	0.101	0.23	0.428571428571429	0.77
MFS16	az2	3.35	0.101	0.23	0.428571428571429	0.77
MFS16	CG34422	3.23	0.101	0.23	0.428571428571429	0.77
MFS16	CG11906	2.86	0.101	0.23	0.428571428571429	0.77
MFS16	MTA1-like	2.83	0.101	0.23	0.428571428571429	0.77
MFS16	CG17186	2.82	0.101	0.23	0.428571428571429	0.77
MFS16	CG12267	2.77	0.101	0.23	0.428571428571429	0.77
MFS16	Nf-YA	2.49	0.101	0.23	0.428571428571429	0.77
MFS16	MED22	2.35	0.101	0.23	0.428571428571429	0.77
MFS16	CG6276	2.11	0.101	0.23	0.428571428571429	0.77
MFS16	tef	2.01	0.101	0.23	0.428571428571429	0.77
MFS16	CG13624	1.96	0.101	0.23	0.428571428571429	0.77
MFS16	CG30403	1.95	0.101	0.23	0.428571428571429	0.77
MFS16	mod	1.95	0.101	0.23	0.428571428571429	0.77
MFS16	CG6907	1.93	0.101	0.23	0.428571428571429	0.77
MFS16	e(y)3	1.91	0.101	0.23	0.428571428571429	0.77
MFS16	pfk	1.9	0.101	0.23	0.428571428571429	0.77
MFS16	ash1	1.88	0.101	0.23	0.428571428571429	0.77
MFS16	tara	1.87	0.101	0.23	0.428571428571429	0.77
MFS16	Pif1A	1.79	0.101	0.23	0.428571428571429	0.77
MFS16	CG13894	1.77	0.101	0.23	0.428571428571429	0.77
MFS16	Met	1.76	0.101	0.23	0.428571428571429	0.77
MFS16	bigmax	1.74	0.101	0.23	0.428571428571429	0.77
MFS16	CG18476	1.74	0.101	0.23	0.428571428571429	0.77
MFS16	Set2	1.69	0.101	0.23	0.428571428571429	0.77
MFS16	CG8478	1.6	0.101	0.23	0.428571428571429	0.77
Sgf29	mor	6.92	0.142	0.6	0.2	0.55
Sgf29	Tfb1	4.59	0.142	0.6	0.2	0.55
Sgf29	CG4707	4.57	0.142	0.6	0.2	0.55
Sgf29	mrn	4.23	0.142	0.6	0.2	0.55
Sgf29	MED20	3.09	0.142	0.6	0.2	0.55
Sgf29	her	3.07	0.142	0.6	0.2	0.55
Sgf29	CG13775	3	0.142	0.6	0.2	0.55
Sgf29	caz	2.43	0.142	0.6	0.2	0.55
Sgf29	dom	2.3	0.142	0.6	0.2	0.55
Sgf29	CG8145	2.29	0.142	0.6	0.2	0.55
Sgf29	CG7745	2.19	0.142	0.6	0.2	0.55
Sgf29	CG42748	2.16	0.142	0.6	0.2	0.55
Sgf29	CG10631	2.11	0.142	0.6	0.2	0.55
Sgf29	az2	2.07	0.142	0.6	0.2	0.55
Sgf29	Slp_D	1.99	0.142	0.6	0.2	0.55
Sgf29	CG10959	1.99	0.142	0.6	0.2	0.55
Sgf29	Chrac-16	1.98	0.142	0.6	0.2	0.55
Sgf29	Mtp	1.94	0.142	0.6	0.2	0.55
Sgf29	Mlp84B	1.9	0.142	0.6	0.2	0.55
Sgf29	Su(z)2	1.87	0.142	0.6	0.2	0.55
Sgf29	CG8924	1.84	0.142	0.6	0.2	0.55
Sgf29	Psc	1.66	0.142	0.6	0.2	0.55
Sgf29	CG11695	1.63	0.142	0.6	0.2	0.55
Sgf29	Pc	1.62	0.142	0.6	0.2	0.55
Sgf29	nvy	1.61	0.142	0.6	0.2	0.55
Sgf29	gce	1.57	0.142	0.6	0.2	0.55
Sgf29	CTCF	1.45	0.142	0.6	0.2	0.55
Sgf29	CG14712	1.43	0.142	0.6	0.2	0.55
Sgf29	CHES-1-like	1.37	0.142	0.6	0.2	0.55
Sgf29	CG11696	1.35	0.142	0.6	0.2	0.55
RpL29	CG32982	5.16	0.09	0.79	1	0.97
RpL29	CG3815	4.83	0.09	0.79	1	0.97
RpL29	MED18	4.7	0.09	0.79	1	0.97
RpL29	CG10209	4.23	0.09	0.79	1	0.97
RpL29	CG3313	4.16	0.09	0.79	1	0.97
RpL29	CG31388	3.95	0.09	0.79	1	0.97
RpL29	CG42748	3.39	0.09	0.79	1	0.97
RpL29	sima	3.36	0.09	0.79	1	0.97
RpL29	Side	3.23	0.09	0.79	1	0.97
RpL29	CG17803	3.16	0.09	0.79	1	0.97
RpL29	CG7987	3.11	0.09	0.79	1	0.97
RpL29	CG2199	3.07	0.09	0.79	1	0.97
RpL29	pita	2.81	0.09	0.79	1	0.97
RpL29	Ravus	2.77	0.09	0.79	1	0.97
RpL29	yem	2.74	0.09	0.79	1	0.97
RpL29	Kdm4A	2.68	0.09	0.79	1	0.97
RpL29	MED4	2.63	0.09	0.79	1	0.97
RpL29	Glut4EF	2.62	0.09	0.79	1	0.97
RpL29	Tusp	2.6	0.09	0.79	1	0.97
RpL29	CG4360	2.59	0.09	0.79	1	0.97
RpL29	bigmax	2.56	0.09	0.79	1	0.97
RpL29	Su(z)12	2.41	0.09	0.79	1	0.97
RpL29	Bap170	2.3	0.09	0.79	1	0.97
RpL29	Notch	2.26	0.09	0.79	1	0.97
RpL29	CG14117	2.2	0.09	0.79	1	0.97
RpL29	CG13624	2.18	0.09	0.79	1	0.97
RpL29	CG44247	2.05	0.09	0.79	1	0.97
RpL29	CG10431	2.01	0.09	0.79	1	0.97
RpL29	CG8145	1.94	0.09	0.79	1	0.97
RpL29	CG15601	1.9	0.09	0.79	1	0.97
CG9754	CG5196	4.34	0.089	0.32	0.29277002188456	0.32
CG9754	CG1647	4.03	0.089	0.32	0.29277002188456	0.32
CG9754	brk	3.57	0.089	0.32	0.29277002188456	0.32
CG9754	Su(var)3-9	2.7	0.089	0.32	0.29277002188456	0.32
CG9754	yem	2.05	0.089	0.32	0.29277002188456	0.32
CG9754	CG5953	1.86	0.089	0.32	0.29277002188456	0.32
CG9754	CG3313	1.83	0.089	0.32	0.29277002188456	0.32
CG9754	CG33695	1.8	0.089	0.32	0.29277002188456	0.32
CG9754	Dip1	1.77	0.089	0.32	0.29277002188456	0.32
CG9754	CG12768	1.76	0.089	0.32	0.29277002188456	0.32
CG9754	CG9305	1.76	0.089	0.32	0.29277002188456	0.32
CG9754	CG11247	1.75	0.089	0.32	0.29277002188456	0.32
CG9754	Xpd	1.72	0.089	0.32	0.29277002188456	0.32
CG9754	CG18764	1.68	0.089	0.32	0.29277002188456	0.32
CG9754	CHES-1-like	1.65	0.089	0.32	0.29277002188456	0.32
CG9754	Taf2	1.57	0.089	0.32	0.29277002188456	0.32
CG9754	CG34422	1.52	0.089	0.32	0.29277002188456	0.32
CG9754	Mlp84B	1.5	0.089	0.32	0.29277002188456	0.32
CG9754	CG14711	1.49	0.089	0.32	0.29277002188456	0.32
CG9754	Atac2	1.47	0.089	0.32	0.29277002188456	0.32
CG9754	CG9426	1.47	0.089	0.32	0.29277002188456	0.32
CG9754	Glut4EF	1.46	0.089	0.32	0.29277002188456	0.32
CG9754	MRG15	1.46	0.089	0.32	0.29277002188456	0.32
CG9754	CG31224	1.43	0.089	0.32	0.29277002188456	0.32
CG9754	Hth_Opa	1.39	0.089	0.32	0.29277002188456	0.32
CG9754	pita	1.38	0.089	0.32	0.29277002188456	0.32
CG9754	crc	1.36	0.089	0.32	0.29277002188456	0.32
CG9754	Slp_D	1.3	0.089	0.32	0.29277002188456	0.32
CG9754	CG15011	1.28	0.089	0.32	0.29277002188456	0.32
CG9754	MBD-R2	1.25	0.089	0.32	0.29277002188456	0.32
CG30394	CG12236	10.25	0.114	0.11	0.683130051063973	0.35
CG30394	E(var)3-9	3.91	0.114	0.11	0.683130051063973	0.35
CG30394	hang	3.49	0.114	0.11	0.683130051063973	0.35
CG30394	kin17	3.21	0.114	0.11	0.683130051063973	0.35
CG30394	CG11902	2.96	0.114	0.11	0.683130051063973	0.35
CG30394	MRG15	2.74	0.114	0.11	0.683130051063973	0.35
CG30394	Octbeta2R	2.42	0.114	0.11	0.683130051063973	0.35
CG30394	CG17829	2.39	0.114	0.11	0.683130051063973	0.35
CG30394	Lmpt	2.11	0.114	0.11	0.683130051063973	0.35
CG30394	her	2.11	0.114	0.11	0.683130051063973	0.35
CG30394	CG2889	2.1	0.114	0.11	0.683130051063973	0.35
CG30394	polybromo	2.1	0.114	0.11	0.683130051063973	0.35
CG30394	spt4	1.97	0.114	0.11	0.683130051063973	0.35
CG30394	CTPsyn	1.93	0.114	0.11	0.683130051063973	0.35
CG30394	CG6808	1.89	0.114	0.11	0.683130051063973	0.35
CG30394	stwl	1.89	0.114	0.11	0.683130051063973	0.35
CG30394	CrebA	1.85	0.114	0.11	0.683130051063973	0.35
CG30394	CG33213	1.76	0.114	0.11	0.683130051063973	0.35
CG30394	sage	1.74	0.114	0.11	0.683130051063973	0.35
CG30394	CG11723	1.67	0.114	0.11	0.683130051063973	0.35
CG30394	mld	1.63	0.114	0.11	0.683130051063973	0.35
CG30394	pfk	1.57	0.114	0.11	0.683130051063973	0.35
CG30394	sba	1.54	0.114	0.11	0.683130051063973	0.35
CG30394	schlank	1.54	0.114	0.11	0.683130051063973	0.35
CG30394	jigr1	1.52	0.114	0.11	0.683130051063973	0.35
CG30394	mor	1.48	0.114	0.11	0.683130051063973	0.35
CG30394	CG8159	1.46	0.114	0.11	0.683130051063973	0.35
CG30394	tio	1.46	0.114	0.11	0.683130051063973	0.35
CG30394	CG3919	1.45	0.114	0.11	0.683130051063973	0.35
CG30394	CG11696	1.45	0.114	0.11	0.683130051063973	0.35
dom	CG13775	6.55	0.154	-0.02	0.124034734589208	0.23
dom	MED22	5.89	0.154	-0.02	0.124034734589208	0.23
dom	CG31365	5.74	0.154	-0.02	0.124034734589208	0.23
dom	CG12942	3.62	0.154	-0.02	0.124034734589208	0.23
dom	CG7368	2.85	0.154	-0.02	0.124034734589208	0.23
dom	CG30403	2.83	0.154	-0.02	0.124034734589208	0.23
dom	bon	2.76	0.154	-0.02	0.124034734589208	0.23
dom	CG45071	2.58	0.154	-0.02	0.124034734589208	0.23
dom	CG2116	2.43	0.154	-0.02	0.124034734589208	0.23
dom	schlank	2.2	0.154	-0.02	0.124034734589208	0.23
dom	her	2.09	0.154	-0.02	0.124034734589208	0.23
dom	MESR4	2.01	0.154	-0.02	0.124034734589208	0.23
dom	Elp3	2	0.154	-0.02	0.124034734589208	0.23
dom	Ada2b	1.98	0.154	-0.02	0.124034734589208	0.23
dom	ush	1.97	0.154	-0.02	0.124034734589208	0.23
dom	dbr	1.95	0.154	-0.02	0.124034734589208	0.23
dom	ash2	1.95	0.154	-0.02	0.124034734589208	0.23
dom	mTTF	1.84	0.154	-0.02	0.124034734589208	0.23
dom	CG6808	1.81	0.154	-0.02	0.124034734589208	0.23
dom	tara	1.8	0.154	-0.02	0.124034734589208	0.23
dom	vOptix	1.79	0.154	-0.02	0.124034734589208	0.23
dom	CG11695	1.77	0.154	-0.02	0.124034734589208	0.23
dom	Su(z)2	1.75	0.154	-0.02	0.124034734589208	0.23
dom	CG30020	1.65	0.154	-0.02	0.124034734589208	0.23
dom	az2	1.6	0.154	-0.02	0.124034734589208	0.23
dom	E2f1	1.6	0.154	-0.02	0.124034734589208	0.23
dom	CG4820	1.49	0.154	-0.02	0.124034734589208	0.23
dom	Hr78	1.49	0.154	-0.02	0.124034734589208	0.23
dom	CTPsyn	1.48	0.154	-0.02	0.124034734589208	0.23
dom	CG13624	1.47	0.154	-0.02	0.124034734589208	0.23
cv-2	Ada2b	5.56	0.197	-0.18	0.174077655955698	0.12
cv-2	mTTF	5.03	0.197	-0.18	0.174077655955698	0.12
cv-2	Dh44-R2	3.7	0.197	-0.18	0.174077655955698	0.12
cv-2	CG32700	3.48	0.197	-0.18	0.174077655955698	0.12
cv-2	CG13123	3.12	0.197	-0.18	0.174077655955698	0.12
cv-2	spt4	2.99	0.197	-0.18	0.174077655955698	0.12
cv-2	CG7987	2.94	0.197	-0.18	0.174077655955698	0.12
cv-2	CG9776	2.9	0.197	-0.18	0.174077655955698	0.12
cv-2	Opbp	2.82	0.197	-0.18	0.174077655955698	0.12
cv-2	Hr39	2.74	0.197	-0.18	0.174077655955698	0.12
cv-2	CG6683	2.38	0.197	-0.18	0.174077655955698	0.12
cv-2	CG1792	2.24	0.197	-0.18	0.174077655955698	0.12
cv-2	nvy	2.11	0.197	-0.18	0.174077655955698	0.12
cv-2	GATAd	1.93	0.197	-0.18	0.174077655955698	0.12
cv-2	CG16863	1.86	0.197	-0.18	0.174077655955698	0.12
cv-2	Mes4	1.83	0.197	-0.18	0.174077655955698	0.12
cv-2	CG4404	1.79	0.197	-0.18	0.174077655955698	0.12
cv-2	MRG15	1.78	0.197	-0.18	0.174077655955698	0.12
cv-2	pita	1.73	0.197	-0.18	0.174077655955698	0.12
cv-2	CG10274	1.69	0.197	-0.18	0.174077655955698	0.12
cv-2	Bap170	1.69	0.197	-0.18	0.174077655955698	0.12
cv-2	CG17186	1.66	0.197	-0.18	0.174077655955698	0.12
cv-2	CG14712	1.65	0.197	-0.18	0.174077655955698	0.12
cv-2	CG14200	1.62	0.197	-0.18	0.174077655955698	0.12
cv-2	CG9948	1.59	0.197	-0.18	0.174077655955698	0.12
cv-2	CG10669	1.55	0.197	-0.18	0.174077655955698	0.12
cv-2	CG10979	1.55	0.197	-0.18	0.174077655955698	0.12
cv-2	TFAM	1.55	0.197	-0.18	0.174077655955698	0.12
cv-2	CG31365	1.53	0.197	-0.18	0.174077655955698	0.12
cv-2	CG4424	1.51	0.197	-0.18	0.174077655955698	0.12
CG10494	gce	6.87	0.094	0.06	0.2	0.33
CG10494	Met	6.21	0.094	0.06	0.2	0.33
CG10494	CG11414	5.83	0.094	0.06	0.2	0.33
CG10494	Mrtf	4.88	0.094	0.06	0.2	0.33
CG10494	Tfb1	4.62	0.094	0.06	0.2	0.33
CG10494	Chrac-14	3.87	0.094	0.06	0.2	0.33
CG10494	Meics	3.78	0.094	0.06	0.2	0.33
CG10494	CG10431	3.27	0.094	0.06	0.2	0.33
CG10494	CG7518	3.19	0.094	0.06	0.2	0.33
CG10494	hng2	3.13	0.094	0.06	0.2	0.33
CG10494	ranshi	2.64	0.094	0.06	0.2	0.33
CG10494	CG17568	2.54	0.094	0.06	0.2	0.33
CG10494	CG10959	2.34	0.094	0.06	0.2	0.33
CG10494	Taf1	2.27	0.094	0.06	0.2	0.33
CG10494	schlank	2.22	0.094	0.06	0.2	0.33
CG10494	Cenp-C	2.18	0.094	0.06	0.2	0.33
CG10494	vdDpp	2.12	0.094	0.06	0.2	0.33
CG10494	Taf10	2.06	0.094	0.06	0.2	0.33
CG10494	CG14438	1.93	0.094	0.06	0.2	0.33
CG10494	ush	1.92	0.094	0.06	0.2	0.33
CG10494	MRG15	1.89	0.094	0.06	0.2	0.33
CG10494	CG33213	1.8	0.094	0.06	0.2	0.33
CG10494	Dip1	1.8	0.094	0.06	0.2	0.33
CG10494	CG18262	1.79	0.094	0.06	0.2	0.33
CG10494	Br140	1.76	0.094	0.06	0.2	0.33
CG10494	CG13624	1.73	0.094	0.06	0.2	0.33
CG10494	Su(z)12	1.72	0.094	0.06	0.2	0.33
CG10494	CG16863	1.7	0.094	0.06	0.2	0.33
CG10494	mld	1.7	0.094	0.06	0.2	0.33
CG10494	Trf	1.66	0.094	0.06	0.2	0.33
CG10440	CG13894	10.45	0.618	0.24	0.277350098112615	0.07
CG10440	hng1	7.99	0.618	0.24	0.277350098112615	0.07
CG10440	Su(var)2-HP2	5.73	0.618	0.24	0.277350098112615	0.07
CG10440	CG7928	5.51	0.618	0.24	0.277350098112615	0.07
CG10440	E(var)3-9	4.66	0.618	0.24	0.277350098112615	0.07
CG10440	CG5196	4.62	0.618	0.24	0.277350098112615	0.07
CG10440	CG4820	4.57	0.618	0.24	0.277350098112615	0.07
CG10440	Cdc5	3.29	0.618	0.24	0.277350098112615	0.07
CG10440	CHES-1-like	3.02	0.618	0.24	0.277350098112615	0.07
CG10440	yem	2.95	0.618	0.24	0.277350098112615	0.07
CG10440	CG5953	2.83	0.618	0.24	0.277350098112615	0.07
CG10440	MED22	2.29	0.618	0.24	0.277350098112615	0.07
CG10440	hng3	2.23	0.618	0.24	0.277350098112615	0.07
CG10440	TFAM	2.17	0.618	0.24	0.277350098112615	0.07
CG10440	tara	2.12	0.618	0.24	0.277350098112615	0.07
CG10440	CG33213	2.03	0.618	0.24	0.277350098112615	0.07
CG10440	Elp3	2.01	0.618	0.24	0.277350098112615	0.07
CG10440	CG10431	2	0.618	0.24	0.277350098112615	0.07
CG10440	CTCF	1.93	0.618	0.24	0.277350098112615	0.07
CG10440	MED18	1.92	0.618	0.24	0.277350098112615	0.07
CG10440	Opbp	1.89	0.618	0.24	0.277350098112615	0.07
CG10440	Dref	1.87	0.618	0.24	0.277350098112615	0.07
CG10440	CG2790	1.85	0.618	0.24	0.277350098112615	0.07
CG10440	nvy	1.79	0.618	0.24	0.277350098112615	0.07
CG10440	ush	1.76	0.618	0.24	0.277350098112615	0.07
CG10440	CG14965	1.68	0.618	0.24	0.277350098112615	0.07
CG10440	CG31365	1.65	0.618	0.24	0.277350098112615	0.07
CG10440	e(y)2	1.65	0.618	0.24	0.277350098112615	0.07
CG10440	sqz	1.63	0.618	0.24	0.277350098112615	0.07
CG10440	CG6272	1.61	0.618	0.24	0.277350098112615	0.07
PTP-ER	Hr78	10.98	0.107	-0.55	-0.0975900072948533	1
PTP-ER	Kdm4A	4.58	0.107	-0.55	-0.0975900072948533	1
PTP-ER	CG13123	3.98	0.107	-0.55	-0.0975900072948533	1
PTP-ER	CG31224	3.8	0.107	-0.55	-0.0975900072948533	1
PTP-ER	CG34422	3.32	0.107	-0.55	-0.0975900072948533	1
PTP-ER	phtf	2.79	0.107	-0.55	-0.0975900072948533	1
PTP-ER	Opbp	2.4	0.107	-0.55	-0.0975900072948533	1
PTP-ER	CG4424	2.38	0.107	-0.55	-0.0975900072948533	1
PTP-ER	CG1647	2.37	0.107	-0.55	-0.0975900072948533	1
PTP-ER	CkIIalpha-i1	2.34	0.107	-0.55	-0.0975900072948533	1
PTP-ER	CG8145	2.14	0.107	-0.55	-0.0975900072948533	1
PTP-ER	sba	2.11	0.107	-0.55	-0.0975900072948533	1
PTP-ER	CycH	2.02	0.107	-0.55	-0.0975900072948533	1
PTP-ER	Su(var)3-9	2.02	0.107	-0.55	-0.0975900072948533	1
PTP-ER	sima	2.01	0.107	-0.55	-0.0975900072948533	1
PTP-ER	CG10431	1.98	0.107	-0.55	-0.0975900072948533	1
PTP-ER	Sce	1.96	0.107	-0.55	-0.0975900072948533	1
PTP-ER	Dh44-R2	1.96	0.107	-0.55	-0.0975900072948533	1
PTP-ER	CG14200	1.94	0.107	-0.55	-0.0975900072948533	1
PTP-ER	Acf1	1.91	0.107	-0.55	-0.0975900072948533	1
PTP-ER	CG42748	1.81	0.107	-0.55	-0.0975900072948533	1
PTP-ER	Ets97D	1.75	0.107	-0.55	-0.0975900072948533	1
PTP-ER	gce	1.64	0.107	-0.55	-0.0975900072948533	1
PTP-ER	CG17806	1.64	0.107	-0.55	-0.0975900072948533	1
PTP-ER	CG3815	1.64	0.107	-0.55	-0.0975900072948533	1
PTP-ER	Mes4	1.63	0.107	-0.55	-0.0975900072948533	1
PTP-ER	ash2	1.6	0.107	-0.55	-0.0975900072948533	1
PTP-ER	RpIII128	1.6	0.107	-0.55	-0.0975900072948533	1
PTP-ER	bs	1.58	0.107	-0.55	-0.0975900072948533	1
PTP-ER	ERR	1.56	0.107	-0.55	-0.0975900072948533	1
CR42547	CG6813	9.82	0.125	0.31	0.428571428571429	0.45
CR42547	CG17361	4.38	0.125	0.31	0.428571428571429	0.45
CR42547	CG4360	3.52	0.125	0.31	0.428571428571429	0.45
CR42547	TH1	3.15	0.125	0.31	0.428571428571429	0.45
CR42547	stck	3.09	0.125	0.31	0.428571428571429	0.45
CR42547	Kdm2	2.86	0.125	0.31	0.428571428571429	0.45
CR42547	CG8478	2.66	0.125	0.31	0.428571428571429	0.45
CR42547	CG4707	2.52	0.125	0.31	0.428571428571429	0.45
CR42547	CG6163	2.51	0.125	0.31	0.428571428571429	0.45
CR42547	Ada2b	2.43	0.125	0.31	0.428571428571429	0.45
CR42547	Opbp	2.41	0.125	0.31	0.428571428571429	0.45
CR42547	CG3313	2.4	0.125	0.31	0.428571428571429	0.45
CR42547	CG44002	2.14	0.125	0.31	0.428571428571429	0.45
CR42547	Mrtf	2.07	0.125	0.31	0.428571428571429	0.45
CR42547	Su(var)3-9	1.97	0.125	0.31	0.428571428571429	0.45
CR42547	grau	1.89	0.125	0.31	0.428571428571429	0.45
CR42547	CG32982	1.83	0.125	0.31	0.428571428571429	0.45
CR42547	Sry-delta	1.83	0.125	0.31	0.428571428571429	0.45
CR42547	GATAd	1.76	0.125	0.31	0.428571428571429	0.45
CR42547	CG15011	1.75	0.125	0.31	0.428571428571429	0.45
CR42547	CG11456	1.73	0.125	0.31	0.428571428571429	0.45
CR42547	ph-p	1.71	0.125	0.31	0.428571428571429	0.45
CR42547	D_BarHI	1.69	0.125	0.31	0.428571428571429	0.45
CR42547	Notch	1.68	0.125	0.31	0.428571428571429	0.45
CR42547	polybromo	1.58	0.125	0.31	0.428571428571429	0.45
CR42547	Atac2	1.55	0.125	0.31	0.428571428571429	0.45
CR42547	Set2	1.5	0.125	0.31	0.428571428571429	0.45
CR42547	CG2790	1.5	0.125	0.31	0.428571428571429	0.45
CR42547	Elp3	1.49	0.125	0.31	0.428571428571429	0.45
CR42547	Hr39	1.43	0.125	0.31	0.428571428571429	0.45
CngB	Brd8	7.33	0.125	0.69	0.683130051063973	0.45
CngB	TfIIFbeta	7.28	0.125	0.69	0.683130051063973	0.45
CngB	Pif1A	5.65	0.125	0.69	0.683130051063973	0.45
CngB	CG11560	5.01	0.125	0.69	0.683130051063973	0.45
CngB	mip120	4.7	0.125	0.69	0.683130051063973	0.45
CngB	CG2199	3.6	0.125	0.69	0.683130051063973	0.45
CngB	CG15601	3.59	0.125	0.69	0.683130051063973	0.45
CngB	l(3)73Ah	2.85	0.125	0.69	0.683130051063973	0.45
CngB	MED4	2.69	0.125	0.69	0.683130051063973	0.45
CngB	CG17359	2.69	0.125	0.69	0.683130051063973	0.45
CngB	Su(var)3-9	2.43	0.125	0.69	0.683130051063973	0.45
CngB	egg	2.4	0.125	0.69	0.683130051063973	0.45
CngB	CG10669	2.32	0.125	0.69	0.683130051063973	0.45
CngB	mute	2.27	0.125	0.69	0.683130051063973	0.45
CngB	sba	2.2	0.125	0.69	0.683130051063973	0.45
CngB	CG7386	1.88	0.125	0.69	0.683130051063973	0.45
CngB	RpIII128	1.87	0.125	0.69	0.683130051063973	0.45
CngB	CG32700	1.75	0.125	0.69	0.683130051063973	0.45
CngB	bon	1.72	0.125	0.69	0.683130051063973	0.45
CngB	CG17361	1.71	0.125	0.69	0.683130051063973	0.45
CngB	Tusp	1.69	0.125	0.69	0.683130051063973	0.45
CngB	CG14711	1.64	0.125	0.69	0.683130051063973	0.45
CngB	TFAM	1.63	0.125	0.69	0.683130051063973	0.45
CngB	Su(z)2	1.59	0.125	0.69	0.683130051063973	0.45
CngB	kin17	1.59	0.125	0.69	0.683130051063973	0.45
CngB	pfk	1.58	0.125	0.69	0.683130051063973	0.45
CngB	CG5196	1.55	0.125	0.69	0.683130051063973	0.45
CngB	CG9776	1.52	0.125	0.69	0.683130051063973	0.45
CngB	mTTF	1.51	0.125	0.69	0.683130051063973	0.45
CngB	Atac2	1.51	0.125	0.69	0.683130051063973	0.45
CR44749	CG8145	8.18	0.073	-0.26	0.29277002188456	0.19
CR44749	Sry-delta	8.05	0.073	-0.26	0.29277002188456	0.19
CR44749	CG42748	4	0.073	-0.26	0.29277002188456	0.19
CR44749	CG5196	3.75	0.073	-0.26	0.29277002188456	0.19
CR44749	CG33213	3.43	0.073	-0.26	0.29277002188456	0.19
CR44749	CR43670	2.87	0.073	-0.26	0.29277002188456	0.19
CR44749	ZnT49B	2.82	0.073	-0.26	0.29277002188456	0.19
CR44749	Cenp-C	2.81	0.073	-0.26	0.29277002188456	0.19
CR44749	CG12104	2.73	0.073	-0.26	0.29277002188456	0.19
CR44749	CG18262	2.59	0.073	-0.26	0.29277002188456	0.19
CR44749	vOptix	2.27	0.073	-0.26	0.29277002188456	0.19
CR44749	Xpd	2.19	0.073	-0.26	0.29277002188456	0.19
CR44749	CG17186	1.99	0.073	-0.26	0.29277002188456	0.19
CR44749	CG13775	1.87	0.073	-0.26	0.29277002188456	0.19
CR44749	CG2611	1.84	0.073	-0.26	0.29277002188456	0.19
CR44749	esn	1.83	0.073	-0.26	0.29277002188456	0.19
CR44749	mute	1.82	0.073	-0.26	0.29277002188456	0.19
CR44749	CG2202	1.8	0.073	-0.26	0.29277002188456	0.19
CR44749	CG10147	1.79	0.073	-0.26	0.29277002188456	0.19
CR44749	CG10959	1.77	0.073	-0.26	0.29277002188456	0.19
CR44749	CG15435	1.72	0.073	-0.26	0.29277002188456	0.19
CR44749	ppl	1.71	0.073	-0.26	0.29277002188456	0.19
CR44749	tio	1.6	0.073	-0.26	0.29277002188456	0.19
CR44749	Tip60	1.6	0.073	-0.26	0.29277002188456	0.19
CR44749	CG17359	1.59	0.073	-0.26	0.29277002188456	0.19
CR44749	CG6163	1.57	0.073	-0.26	0.29277002188456	0.19
CR44749	CG3313	1.56	0.073	-0.26	0.29277002188456	0.19
CR44749	CG17803	1.55	0.073	-0.26	0.29277002188456	0.19
CR44749	CG7101	1.54	0.073	-0.26	0.29277002188456	0.19
CR44749	CG9305	1.52	0.073	-0.26	0.29277002188456	0.19
CG30403	kin17	5.09	0.08	0.07	0.333333333333333	0.13
CG30403	CG7368	4.7	0.08	0.07	0.333333333333333	0.13
CG30403	Usf	3.77	0.08	0.07	0.333333333333333	0.13
CG30403	Bx	3.47	0.08	0.07	0.333333333333333	0.13
CG30403	stc	3.37	0.08	0.07	0.333333333333333	0.13
CG30403	sage	3.33	0.08	0.07	0.333333333333333	0.13
CG30403	CG12075	3.23	0.08	0.07	0.333333333333333	0.13
CG30403	sqz	3.22	0.08	0.07	0.333333333333333	0.13
CG30403	CG10949	3.15	0.08	0.07	0.333333333333333	0.13
CG30403	CG10669	2.82	0.08	0.07	0.333333333333333	0.13
CG30403	Su(var)3-7	2.64	0.08	0.07	0.333333333333333	0.13
CG30403	Su(z)2	2.51	0.08	0.07	0.333333333333333	0.13
CG30403	MED11	2.38	0.08	0.07	0.333333333333333	0.13
CG30403	Atac2	2.33	0.08	0.07	0.333333333333333	0.13
CG30403	Ada2b	2.28	0.08	0.07	0.333333333333333	0.13
CG30403	msl-3	2.26	0.08	0.07	0.333333333333333	0.13
CG30403	CG6808	2.22	0.08	0.07	0.333333333333333	0.13
CG30403	row	2.19	0.08	0.07	0.333333333333333	0.13
CG30403	CG3919	2.19	0.08	0.07	0.333333333333333	0.13
CG30403	stck	2.18	0.08	0.07	0.333333333333333	0.13
CG30403	CG13775	2.16	0.08	0.07	0.333333333333333	0.13
CG30403	CG7928	2.11	0.08	0.07	0.333333333333333	0.13
CG30403	CG15601	2.1	0.08	0.07	0.333333333333333	0.13
CG30403	her	2.06	0.08	0.07	0.333333333333333	0.13
CG30403	CG9799	2.06	0.08	0.07	0.333333333333333	0.13
CG30403	CG14710	2.01	0.08	0.07	0.333333333333333	0.13
CG30403	CG11696	2	0.08	0.07	0.333333333333333	0.13
CG30403	CG43343	1.99	0.08	0.07	0.333333333333333	0.13
CG30403	Mrtf	1.99	0.08	0.07	0.333333333333333	0.13
CG30403	CG16863	1.96	0.08	0.07	0.333333333333333	0.13
LBR	CG18476	4.47	0.088	0.08	0.0975900072948533	0.01
LBR	Tfb1	3.78	0.088	0.08	0.0975900072948533	0.01
LBR	TFAM	3.74	0.088	0.08	0.0975900072948533	0.01
LBR	CG8950	3.13	0.088	0.08	0.0975900072948533	0.01
LBR	CG8478	3.09	0.088	0.08	0.0975900072948533	0.01
LBR	ADD1	3	0.088	0.08	0.0975900072948533	0.01
LBR	MESR4	2.97	0.088	0.08	0.0975900072948533	0.01
LBR	CG14712	2.93	0.088	0.08	0.0975900072948533	0.01
LBR	Br140	2.88	0.088	0.08	0.0975900072948533	0.01
LBR	CG7839	2.46	0.088	0.08	0.0975900072948533	0.01
LBR	trem	2.29	0.088	0.08	0.0975900072948533	0.01
LBR	CG8159	2.2	0.088	0.08	0.0975900072948533	0.01
LBR	Cenp-C	2.18	0.088	0.08	0.0975900072948533	0.01
LBR	CG17361	2.1	0.088	0.08	0.0975900072948533	0.01
LBR	CG5033	2.09	0.088	0.08	0.0975900072948533	0.01
LBR	CG6683	2.05	0.088	0.08	0.0975900072948533	0.01
LBR	Rbsn-5	2.04	0.088	0.08	0.0975900072948533	0.01
LBR	Su(z)12	2.03	0.088	0.08	0.0975900072948533	0.01
LBR	CG14117	1.97	0.088	0.08	0.0975900072948533	0.01
LBR	polybromo	1.91	0.088	0.08	0.0975900072948533	0.01
LBR	woc	1.9	0.088	0.08	0.0975900072948533	0.01
LBR	Xpd	1.89	0.088	0.08	0.0975900072948533	0.01
LBR	Ets97D	1.86	0.088	0.08	0.0975900072948533	0.01
LBR	Octbeta2R	1.84	0.088	0.08	0.0975900072948533	0.01
LBR	RpIII128	1.81	0.088	0.08	0.0975900072948533	0.01
LBR	CG32700	1.74	0.088	0.08	0.0975900072948533	0.01
LBR	YL-1	1.71	0.088	0.08	0.0975900072948533	0.01
LBR	Taf10	1.68	0.088	0.08	0.0975900072948533	0.01
LBR	Taf1	1.61	0.088	0.08	0.0975900072948533	0.01
LBR	CG7518	1.56	0.088	0.08	0.0975900072948533	0.01
Fili	TFAM	11.13	0.274	-0.12	0.227710017021324	0.44
Fili	Cdk8	9.44	0.274	-0.12	0.227710017021324	0.44
Fili	CG14117	5.5	0.274	-0.12	0.227710017021324	0.44
Fili	dOptix.dVsx	5.42	0.274	-0.12	0.227710017021324	0.44
Fili	CG9799	3.15	0.274	-0.12	0.227710017021324	0.44
Fili	nerfin-1	3	0.274	-0.12	0.227710017021324	0.44
Fili	stck	2.3	0.274	-0.12	0.227710017021324	0.44
Fili	sqz	2.08	0.274	-0.12	0.227710017021324	0.44
Fili	MED22	2	0.274	-0.12	0.227710017021324	0.44
Fili	egg	1.99	0.274	-0.12	0.227710017021324	0.44
Fili	CG14441	1.98	0.274	-0.12	0.227710017021324	0.44
Fili	Hbn_Opa_Slp	1.97	0.274	-0.12	0.227710017021324	0.44
Fili	CG7818	1.97	0.274	-0.12	0.227710017021324	0.44
Fili	Hr78	1.88	0.274	-0.12	0.227710017021324	0.44
Fili	phtf	1.84	0.274	-0.12	0.227710017021324	0.44
Fili	CG6808	1.8	0.274	-0.12	0.227710017021324	0.44
Fili	shn	1.78	0.274	-0.12	0.227710017021324	0.44
Fili	CG7386	1.73	0.274	-0.12	0.227710017021324	0.44
Fili	Taf2	1.72	0.274	-0.12	0.227710017021324	0.44
Fili	CG32982	1.64	0.274	-0.12	0.227710017021324	0.44
Fili	CTCF	1.64	0.274	-0.12	0.227710017021324	0.44
Fili	CG12236	1.61	0.274	-0.12	0.227710017021324	0.44
Fili	Pfk	1.56	0.274	-0.12	0.227710017021324	0.44
Fili	CG11317	1.53	0.274	-0.12	0.227710017021324	0.44
Fili	Usf	1.49	0.274	-0.12	0.227710017021324	0.44
Fili	tef	1.42	0.274	-0.12	0.227710017021324	0.44
Fili	Asciz	1.39	0.274	-0.12	0.227710017021324	0.44
Fili	CG2199	1.38	0.274	-0.12	0.227710017021324	0.44
Fili	Hth_Opa	1.36	0.274	-0.12	0.227710017021324	0.44
Fili	CG14200	1.34	0.274	-0.12	0.227710017021324	0.44
CG9304	CG14667	6.1	0.164	0.07	0.218217890235992	0.54
CG9304	Nufip	5.88	0.164	0.07	0.218217890235992	0.54
CG9304	MESR4	4.29	0.164	0.07	0.218217890235992	0.54
CG9304	Trf	4.03	0.164	0.07	0.218217890235992	0.54
CG9304	Dref	3.97	0.164	0.07	0.218217890235992	0.54
CG9304	Octbeta2R	3.5	0.164	0.07	0.218217890235992	0.54
CG9304	CG3281	3.2	0.164	0.07	0.218217890235992	0.54
CG9304	Atu	2.61	0.164	0.07	0.218217890235992	0.54
CG9304	CG13894	2.53	0.164	0.07	0.218217890235992	0.54
CG9304	dom	2.46	0.164	0.07	0.218217890235992	0.54
CG9304	CG12219	2.42	0.164	0.07	0.218217890235992	0.54
CG9304	CG18262	2.19	0.164	0.07	0.218217890235992	0.54
CG9304	CG3313	2.17	0.164	0.07	0.218217890235992	0.54
CG9304	CG6686	2.16	0.164	0.07	0.218217890235992	0.54
CG9304	Brf	2.13	0.164	0.07	0.218217890235992	0.54
CG9304	bigmax	2.12	0.164	0.07	0.218217890235992	0.54
CG9304	Elp3	2.09	0.164	0.07	0.218217890235992	0.54
CG9304	CG8924	2.08	0.164	0.07	0.218217890235992	0.54
CG9304	CG6765	1.96	0.164	0.07	0.218217890235992	0.54
CG9304	Mtp	1.96	0.164	0.07	0.218217890235992	0.54
CG9304	MRG15	1.94	0.164	0.07	0.218217890235992	0.54
CG9304	esn	1.88	0.164	0.07	0.218217890235992	0.54
CG9304	CG14117	1.86	0.164	0.07	0.218217890235992	0.54
CG9304	CG9215	1.85	0.164	0.07	0.218217890235992	0.54
CG9304	Hbn_Opa_Slp	1.81	0.164	0.07	0.218217890235992	0.54
CG9304	CG6272	1.8	0.164	0.07	0.218217890235992	0.54
CG9304	hng3	1.76	0.164	0.07	0.218217890235992	0.54
CG9304	Set2	1.72	0.164	0.07	0.218217890235992	0.54
CG9304	NfI	1.71	0.164	0.07	0.218217890235992	0.54
CG9304	Taf2	1.66	0.164	0.07	0.218217890235992	0.54
CG34370	Brf	7.22	0.347	0.42	0.288675134594813	0.45
CG34370	CG45071	6.88	0.347	0.42	0.288675134594813	0.45
CG34370	CG7745	4.69	0.347	0.42	0.288675134594813	0.45
CG34370	CG2116	3.61	0.347	0.42	0.288675134594813	0.45
CG34370	CG7368	3.53	0.347	0.42	0.288675134594813	0.45
CG34370	Acf1	2.8	0.347	0.42	0.288675134594813	0.45
CG34370	jigr1	2.49	0.347	0.42	0.288675134594813	0.45
CG34370	E2f1	2.43	0.347	0.42	0.288675134594813	0.45
CG34370	Pif1A	2.31	0.347	0.42	0.288675134594813	0.45
CG34370	CG2199	2.24	0.347	0.42	0.288675134594813	0.45
CG34370	woc	2.17	0.347	0.42	0.288675134594813	0.45
CG34370	CG5953	2.12	0.347	0.42	0.288675134594813	0.45
CG34370	CG4360	2.06	0.347	0.42	0.288675134594813	0.45
CG34370	CG4404	2.05	0.347	0.42	0.288675134594813	0.45
CG34370	Su(H)	2.01	0.347	0.42	0.288675134594813	0.45
CG34370	CrebA	1.98	0.347	0.42	0.288675134594813	0.45
CG34370	CG3163	1.96	0.347	0.42	0.288675134594813	0.45
CG34370	CG4707	1.95	0.347	0.42	0.288675134594813	0.45
CG34370	CkIIalpha-i1	1.89	0.347	0.42	0.288675134594813	0.45
CG34370	polybromo	1.82	0.347	0.42	0.288675134594813	0.45
CG34370	e(y)1	1.69	0.347	0.42	0.288675134594813	0.45
CG34370	ranshi	1.68	0.347	0.42	0.288675134594813	0.45
CG34370	CG18265	1.67	0.347	0.42	0.288675134594813	0.45
CG34370	CG10949	1.65	0.347	0.42	0.288675134594813	0.45
CG34370	CycH	1.61	0.347	0.42	0.288675134594813	0.45
CG34370	mld	1.58	0.347	0.42	0.288675134594813	0.45
CG34370	schlank	1.58	0.347	0.42	0.288675134594813	0.45
CG34370	CG8216	1.53	0.347	0.42	0.288675134594813	0.45
CG34370	dOptix.dVsx	1.53	0.347	0.42	0.288675134594813	0.45
CG34370	Pcl	1.52	0.347	0.42	0.288675134594813	0.45
CG6613	CG1647	8.38	0.111	-0.14	0.258198889747161	0.41
CG6613	Tfb1	5.62	0.111	-0.14	0.258198889747161	0.41
CG6613	E2f1	4.97	0.111	-0.14	0.258198889747161	0.41
CG6613	CG10147	4.47	0.111	-0.14	0.258198889747161	0.41
CG6613	Xpd	4.43	0.111	-0.14	0.258198889747161	0.41
CG6613	bigmax	4.19	0.111	-0.14	0.258198889747161	0.41
CG6613	brk	3.86	0.111	-0.14	0.258198889747161	0.41
CG6613	Nf-YA	3.11	0.111	-0.14	0.258198889747161	0.41
CG6613	CG34422	2.84	0.111	-0.14	0.258198889747161	0.41
CG6613	Side	2.57	0.111	-0.14	0.258198889747161	0.41
CG6613	Ravus	2.54	0.111	-0.14	0.258198889747161	0.41
CG6613	ttk	2.29	0.111	-0.14	0.258198889747161	0.41
CG6613	yem	2.29	0.111	-0.14	0.258198889747161	0.41
CG6613	schlank	2.18	0.111	-0.14	0.258198889747161	0.41
CG6613	e(y)1	2.17	0.111	-0.14	0.258198889747161	0.41
CG6613	CG2889	2.13	0.111	-0.14	0.258198889747161	0.41
CG6613	bon	2	0.111	-0.14	0.258198889747161	0.41
CG6613	CG12219	1.95	0.111	-0.14	0.258198889747161	0.41
CG6613	Kdm4A	1.94	0.111	-0.14	0.258198889747161	0.41
CG6613	CG33213	1.92	0.111	-0.14	0.258198889747161	0.41
CG6613	az2	1.86	0.111	-0.14	0.258198889747161	0.41
CG6613	CG10209	1.83	0.111	-0.14	0.258198889747161	0.41
CG6613	CG14711	1.78	0.111	-0.14	0.258198889747161	0.41
CG6613	MED25	1.71	0.111	-0.14	0.258198889747161	0.41
CG6613	Dad	1.7	0.111	-0.14	0.258198889747161	0.41
CG6613	CG8478	1.66	0.111	-0.14	0.258198889747161	0.41
CG6613	TfIIFbeta	1.66	0.111	-0.14	0.258198889747161	0.41
CG6613	esn	1.64	0.111	-0.14	0.258198889747161	0.41
CG6613	Cdc5	1.64	0.111	-0.14	0.258198889747161	0.41
CG6613	CG4360	1.63	0.111	-0.14	0.258198889747161	0.41
Vrp1	CG14712	3.81	0.129	0.37	0.447213595499958	0.64
Vrp1	phtf	3.16	0.129	0.37	0.447213595499958	0.64
Vrp1	shn	2.96	0.129	0.37	0.447213595499958	0.64
Vrp1	Mrtf	2.74	0.129	0.37	0.447213595499958	0.64
Vrp1	CG32982	2.68	0.129	0.37	0.447213595499958	0.64
Vrp1	YL-1	2.49	0.129	0.37	0.447213595499958	0.64
Vrp1	CG30403	2.4	0.129	0.37	0.447213595499958	0.64
Vrp1	CG6683	2.28	0.129	0.37	0.447213595499958	0.64
Vrp1	TH1	2.03	0.129	0.37	0.447213595499958	0.64
Vrp1	Ets97D	1.99	0.129	0.37	0.447213595499958	0.64
Vrp1	Taf10	1.97	0.129	0.37	0.447213595499958	0.64
Vrp1	Met	1.94	0.129	0.37	0.447213595499958	0.64
Vrp1	CG6769	1.91	0.129	0.37	0.447213595499958	0.64
Vrp1	CG6686	1.83	0.129	0.37	0.447213595499958	0.64
Vrp1	CG10959	1.78	0.129	0.37	0.447213595499958	0.64
Vrp1	CG4553	1.77	0.129	0.37	0.447213595499958	0.64
Vrp1	Side	1.75	0.129	0.37	0.447213595499958	0.64
Vrp1	CG8388	1.74	0.129	0.37	0.447213595499958	0.64
Vrp1	hng2	1.73	0.129	0.37	0.447213595499958	0.64
Vrp1	hng3	1.71	0.129	0.37	0.447213595499958	0.64
Vrp1	CG2790	1.56	0.129	0.37	0.447213595499958	0.64
Vrp1	Taf5	1.55	0.129	0.37	0.447213595499958	0.64
Vrp1	CG9799	1.55	0.129	0.37	0.447213595499958	0.64
Vrp1	CG12768	1.49	0.129	0.37	0.447213595499958	0.64
Vrp1	CG14710	1.48	0.129	0.37	0.447213595499958	0.64
Vrp1	CG4404	1.47	0.129	0.37	0.447213595499958	0.64
Vrp1	e(y)3	1.46	0.129	0.37	0.447213595499958	0.64
Vrp1	GATAd	1.46	0.129	0.37	0.447213595499958	0.64
Vrp1	CG33213	1.45	0.129	0.37	0.447213595499958	0.64
Vrp1	Pcl	1.42	0.129	0.37	0.447213595499958	0.64
mei-S332	E(var)3-9	7.01	0.099	0.46	0.230769230769231	0.47
mei-S332	CG18262	5.17	0.099	0.46	0.230769230769231	0.47
mei-S332	Usf	4.97	0.099	0.46	0.230769230769231	0.47
mei-S332	dbr	4.06	0.099	0.46	0.230769230769231	0.47
mei-S332	ash1	3.58	0.099	0.46	0.230769230769231	0.47
mei-S332	mod	3.55	0.099	0.46	0.230769230769231	0.47
mei-S332	Gdi	3.33	0.099	0.46	0.230769230769231	0.47
mei-S332	CG45071	3.31	0.099	0.46	0.230769230769231	0.47
mei-S332	CG13894	3.1	0.099	0.46	0.230769230769231	0.47
mei-S332	hang	2.94	0.099	0.46	0.230769230769231	0.47
mei-S332	Dref	2.67	0.099	0.46	0.230769230769231	0.47
mei-S332	MED25	2.66	0.099	0.46	0.230769230769231	0.47
mei-S332	MED20	2.59	0.099	0.46	0.230769230769231	0.47
mei-S332	CG6272	2.58	0.099	0.46	0.230769230769231	0.47
mei-S332	CG13624	2.56	0.099	0.46	0.230769230769231	0.47
mei-S332	CG32982	2.43	0.099	0.46	0.230769230769231	0.47
mei-S332	Hmg-2	2.35	0.099	0.46	0.230769230769231	0.47
mei-S332	trem	2.28	0.099	0.46	0.230769230769231	0.47
mei-S332	CG4553	2.27	0.099	0.46	0.230769230769231	0.47
mei-S332	abo	2.02	0.099	0.46	0.230769230769231	0.47
mei-S332	CG8578	1.95	0.099	0.46	0.230769230769231	0.47
mei-S332	TH1	1.95	0.099	0.46	0.230769230769231	0.47
mei-S332	CG6163	1.92	0.099	0.46	0.230769230769231	0.47
mei-S332	MRG15	1.9	0.099	0.46	0.230769230769231	0.47
mei-S332	Su(z)12	1.87	0.099	0.46	0.230769230769231	0.47
mei-S332	Pcl	1.84	0.099	0.46	0.230769230769231	0.47
mei-S332	CG15601	1.81	0.099	0.46	0.230769230769231	0.47
mei-S332	Cenp-C	1.74	0.099	0.46	0.230769230769231	0.47
mei-S332	Mes4	1.69	0.099	0.46	0.230769230769231	0.47
mei-S332	CG2611	1.69	0.099	0.46	0.230769230769231	0.47
GM130	CG6683	8.49	0.14	-0.42	0.683130051063973	0.95
GM130	az2	4.58	0.14	-0.42	0.683130051063973	0.95
GM130	CG14200	3.91	0.14	-0.42	0.683130051063973	0.95
GM130	CG14710	3.53	0.14	-0.42	0.683130051063973	0.95
GM130	Met	3.44	0.14	-0.42	0.683130051063973	0.95
GM130	phtf	3.41	0.14	-0.42	0.683130051063973	0.95
GM130	Dip2	3.31	0.14	-0.42	0.683130051063973	0.95
GM130	CG7785	2.96	0.14	-0.42	0.683130051063973	0.95
GM130	E(var)3-9	2.83	0.14	-0.42	0.683130051063973	0.95
GM130	Pcl	2.58	0.14	-0.42	0.683130051063973	0.95
GM130	row	2.56	0.14	-0.42	0.683130051063973	0.95
GM130	MBD-R2	2.43	0.14	-0.42	0.683130051063973	0.95
GM130	CycH	2.17	0.14	-0.42	0.683130051063973	0.95
GM130	CG17359	2.02	0.14	-0.42	0.683130051063973	0.95
GM130	Acf1	2.01	0.14	-0.42	0.683130051063973	0.95
GM130	CG8924	2	0.14	-0.42	0.683130051063973	0.95
GM130	ADD1	1.96	0.14	-0.42	0.683130051063973	0.95
GM130	CG13624	1.95	0.14	-0.42	0.683130051063973	0.95
GM130	Cenp-C	1.94	0.14	-0.42	0.683130051063973	0.95
GM130	CG16863	1.85	0.14	-0.42	0.683130051063973	0.95
GM130	ppl	1.82	0.14	-0.42	0.683130051063973	0.95
GM130	Opbp	1.75	0.14	-0.42	0.683130051063973	0.95
GM130	Brd8	1.65	0.14	-0.42	0.683130051063973	0.95
GM130	CG13123	1.64	0.14	-0.42	0.683130051063973	0.95
GM130	CHES-1-like	1.57	0.14	-0.42	0.683130051063973	0.95
GM130	ash1	1.56	0.14	-0.42	0.683130051063973	0.95
GM130	MED20	1.55	0.14	-0.42	0.683130051063973	0.95
GM130	grau	1.55	0.14	-0.42	0.683130051063973	0.95
GM130	CG15601	1.54	0.14	-0.42	0.683130051063973	0.95
GM130	CG8578	1.49	0.14	-0.42	0.683130051063973	0.95
a	CG10979	4.43	0.215	0.6	1	0.9
a	CG9799	3.69	0.215	0.6	1	0.9
a	mod	2.87	0.215	0.6	1	0.9
a	Trf	2.61	0.215	0.6	1	0.9
a	CG14441	2.38	0.215	0.6	1	0.9
a	Nf-YA	2.26	0.215	0.6	1	0.9
a	CR43670	2.17	0.215	0.6	1	0.9
a	CG12075	2.17	0.215	0.6	1	0.9
a	MED18	2.09	0.215	0.6	1	0.9
a	Brf	2.06	0.215	0.6	1	0.9
a	Asciz	2.05	0.215	0.6	1	0.9
a	hng2	2.02	0.215	0.6	1	0.9
a	Taf5	2.01	0.215	0.6	1	0.9
a	ranshi	2	0.215	0.6	1	0.9
a	CG3838	1.93	0.215	0.6	1	0.9
a	CG11696	1.73	0.215	0.6	1	0.9
a	GATAd	1.72	0.215	0.6	1	0.9
a	CG34376	1.7	0.215	0.6	1	0.9
a	vdDpp.vdOptix	1.67	0.215	0.6	1	0.9
a	Nufip	1.64	0.215	0.6	1	0.9
a	MED11	1.64	0.215	0.6	1	0.9
a	MED22	1.6	0.215	0.6	1	0.9
a	Taf10	1.58	0.215	0.6	1	0.9
a	CG34422	1.57	0.215	0.6	1	0.9
a	CG7745	1.57	0.215	0.6	1	0.9
a	az2	1.57	0.215	0.6	1	0.9
a	stwl	1.52	0.215	0.6	1	0.9
a	TFAM	1.51	0.215	0.6	1	0.9
a	Octbeta2R	1.43	0.215	0.6	1	0.9
a	hng1	1.43	0.215	0.6	1	0.9
CG6758	mod	7.28	0.093	0.53	0.124034734589208	0.09
CG6758	polybromo	5.53	0.093	0.53	0.124034734589208	0.09
CG6758	Hr78	5.35	0.093	0.53	0.124034734589208	0.09
CG6758	Asciz	5.18	0.093	0.53	0.124034734589208	0.09
CG6758	Sry-delta	4.88	0.093	0.53	0.124034734589208	0.09
CG6758	CG6272	4.03	0.093	0.53	0.124034734589208	0.09
CG6758	CG10631	3.55	0.093	0.53	0.124034734589208	0.09
CG6758	mrn	3.44	0.093	0.53	0.124034734589208	0.09
CG6758	CG8924	2.88	0.093	0.53	0.124034734589208	0.09
CG6758	CG1792	2.79	0.093	0.53	0.124034734589208	0.09
CG6758	stck	2.78	0.093	0.53	0.124034734589208	0.09
CG6758	Mes4	2.74	0.093	0.53	0.124034734589208	0.09
CG6758	CG9305	2.74	0.093	0.53	0.124034734589208	0.09
CG6758	CG6686	2.73	0.093	0.53	0.124034734589208	0.09
CG6758	CG11414	2.69	0.093	0.53	0.124034734589208	0.09
CG6758	HLH106	2.33	0.093	0.53	0.124034734589208	0.09
CG6758	bigmax	2.26	0.093	0.53	0.124034734589208	0.09
CG6758	CG6254	2.26	0.093	0.53	0.124034734589208	0.09
CG6758	Pcl	2	0.093	0.53	0.124034734589208	0.09
CG6758	CG14438	1.95	0.093	0.53	0.124034734589208	0.09
CG6758	Kdm4A	1.84	0.093	0.53	0.124034734589208	0.09
CG6758	tara	1.8	0.093	0.53	0.124034734589208	0.09
CG6758	CR43670	1.8	0.093	0.53	0.124034734589208	0.09
CG6758	Octbeta2R	1.79	0.093	0.53	0.124034734589208	0.09
CG6758	CG17803	1.77	0.093	0.53	0.124034734589208	0.09
CG6758	bon	1.74	0.093	0.53	0.124034734589208	0.09
CG6758	CG8950	1.73	0.093	0.53	0.124034734589208	0.09
CG6758	Nufip	1.72	0.093	0.53	0.124034734589208	0.09
CG6758	Ets97D	1.66	0.093	0.53	0.124034734589208	0.09
CG6758	CG4936	1.64	0.093	0.53	0.124034734589208	0.09
MED16	Ada2b	5.28	0.084	-0.11	0.0975900072948533	0.03
MED16	esn	5.19	0.084	-0.11	0.0975900072948533	0.03
MED16	CG4707	4.67	0.084	-0.11	0.0975900072948533	0.03
MED16	CG15601	4.32	0.084	-0.11	0.0975900072948533	0.03
MED16	CG11247	3.83	0.084	-0.11	0.0975900072948533	0.03
MED16	Bx	3.77	0.084	-0.11	0.0975900072948533	0.03
MED16	MBD-R2	3.58	0.084	-0.11	0.0975900072948533	0.03
MED16	CG6907	3.54	0.084	-0.11	0.0975900072948533	0.03
MED16	CG10631	3.41	0.084	-0.11	0.0975900072948533	0.03
MED16	CG33695	3.36	0.084	-0.11	0.0975900072948533	0.03
MED16	Chrac-14	2.76	0.084	-0.11	0.0975900072948533	0.03
MED16	Hth	2.72	0.084	-0.11	0.0975900072948533	0.03
MED16	Ey_Hbn	2.68	0.084	-0.11	0.0975900072948533	0.03
MED16	CG33213	2.43	0.084	-0.11	0.0975900072948533	0.03
MED16	schlank	2.3	0.084	-0.11	0.0975900072948533	0.03
MED16	trem	1.96	0.084	-0.11	0.0975900072948533	0.03
MED16	e(y)1	1.85	0.084	-0.11	0.0975900072948533	0.03
MED16	CG10274	1.8	0.084	-0.11	0.0975900072948533	0.03
MED16	CG10959	1.8	0.084	-0.11	0.0975900072948533	0.03
MED16	CG18476	1.79	0.084	-0.11	0.0975900072948533	0.03
MED16	vOptix	1.75	0.084	-0.11	0.0975900072948533	0.03
MED16	Set2	1.72	0.084	-0.11	0.0975900072948533	0.03
MED16	CG11902	1.72	0.084	-0.11	0.0975900072948533	0.03
MED16	ph-p	1.71	0.084	-0.11	0.0975900072948533	0.03
MED16	ADD1	1.71	0.084	-0.11	0.0975900072948533	0.03
MED16	CG14712	1.61	0.084	-0.11	0.0975900072948533	0.03
MED16	CG12267	1.59	0.084	-0.11	0.0975900072948533	0.03
MED16	ush	1.57	0.084	-0.11	0.0975900072948533	0.03
MED16	CG7518	1.57	0.084	-0.11	0.0975900072948533	0.03
MED16	grau	1.53	0.084	-0.11	0.0975900072948533	0.03
ari-2	Cenp-C	6.71	0.166	0.21	0.447213595499958	0.6
ari-2	Side	5.14	0.166	0.21	0.447213595499958	0.6
ari-2	Mef2	5.07	0.166	0.21	0.447213595499958	0.6
ari-2	whole_OPC	4.05	0.166	0.21	0.447213595499958	0.6
ari-2	Met	3.9	0.166	0.21	0.447213595499958	0.6
ari-2	Hr78	3.71	0.166	0.21	0.447213595499958	0.6
ari-2	sima	3.62	0.166	0.21	0.447213595499958	0.6
ari-2	CG42748	3.53	0.166	0.21	0.447213595499958	0.6
ari-2	ush	3.23	0.166	0.21	0.447213595499958	0.6
ari-2	kin17	3.05	0.166	0.21	0.447213595499958	0.6
ari-2	Glut4EF	3	0.166	0.21	0.447213595499958	0.6
ari-2	CG3815	2.9	0.166	0.21	0.447213595499958	0.6
ari-2	achi	2.37	0.166	0.21	0.447213595499958	0.6
ari-2	Ets97D	2.33	0.166	0.21	0.447213595499958	0.6
ari-2	RpIII128	2.28	0.166	0.21	0.447213595499958	0.6
ari-2	Dh44-R2	2.2	0.166	0.21	0.447213595499958	0.6
ari-2	Set2	2.19	0.166	0.21	0.447213595499958	0.6
ari-2	CG1792	2.17	0.166	0.21	0.447213595499958	0.6
ari-2	CG8314	2.16	0.166	0.21	0.447213595499958	0.6
ari-2	CG11695	2.04	0.166	0.21	0.447213595499958	0.6
ari-2	mTTF	2.03	0.166	0.21	0.447213595499958	0.6
ari-2	Nufip	2.01	0.166	0.21	0.447213595499958	0.6
ari-2	Hbn_Opa_Slp	2	0.166	0.21	0.447213595499958	0.6
ari-2	Tusp	1.99	0.166	0.21	0.447213595499958	0.6
ari-2	CG4360	1.95	0.166	0.21	0.447213595499958	0.6
ari-2	CG30403	1.91	0.166	0.21	0.447213595499958	0.6
ari-2	ZnT49B	1.88	0.166	0.21	0.447213595499958	0.6
ari-2	CG33695	1.88	0.166	0.21	0.447213595499958	0.6
ari-2	MED25	1.8	0.166	0.21	0.447213595499958	0.6
ari-2	az2	1.77	0.166	0.21	0.447213595499958	0.6
CG6044	CG31224	8.98	0.336	-0.05	0.227710017021324	0.1
CG6044	MRG15	7.08	0.336	-0.05	0.227710017021324	0.1
CG6044	Dip2	5.41	0.336	-0.05	0.227710017021324	0.1
CG6044	sima	4.49	0.336	-0.05	0.227710017021324	0.1
CG6044	CG31388	4.03	0.336	-0.05	0.227710017021324	0.1
CG6044	CG14438	3	0.336	-0.05	0.227710017021324	0.1
CG6044	Glut4EF	2.99	0.336	-0.05	0.227710017021324	0.1
CG6044	CG6163	2.69	0.336	-0.05	0.227710017021324	0.1
CG6044	CG9215	2.62	0.336	-0.05	0.227710017021324	0.1
CG6044	kin17	2.59	0.336	-0.05	0.227710017021324	0.1
CG6044	jing	2.58	0.336	-0.05	0.227710017021324	0.1
CG6044	mute	2.41	0.336	-0.05	0.227710017021324	0.1
CG6044	CG14667	2.4	0.336	-0.05	0.227710017021324	0.1
CG6044	CG18265	2.28	0.336	-0.05	0.227710017021324	0.1
CG6044	Mtp	2.27	0.336	-0.05	0.227710017021324	0.1
CG6044	Ravus	2.23	0.336	-0.05	0.227710017021324	0.1
CG6044	CG34422	2.2	0.336	-0.05	0.227710017021324	0.1
CG6044	pfk	2.12	0.336	-0.05	0.227710017021324	0.1
CG6044	Su(var)3-7	2.04	0.336	-0.05	0.227710017021324	0.1
CG6044	CG32982	1.98	0.336	-0.05	0.227710017021324	0.1
CG6044	CG4553	1.97	0.336	-0.05	0.227710017021324	0.1
CG6044	Met	1.86	0.336	-0.05	0.227710017021324	0.1
CG6044	ADD1	1.85	0.336	-0.05	0.227710017021324	0.1
CG6044	MTA1-like	1.79	0.336	-0.05	0.227710017021324	0.1
CG6044	Rbf	1.78	0.336	-0.05	0.227710017021324	0.1
CG6044	Set2	1.74	0.336	-0.05	0.227710017021324	0.1
CG6044	CG2611	1.74	0.336	-0.05	0.227710017021324	0.1
CG6044	CG15011	1.73	0.336	-0.05	0.227710017021324	0.1
CG6044	Erm_Ey	1.72	0.336	-0.05	0.227710017021324	0.1
CG6044	hng2	1.71	0.336	-0.05	0.227710017021324	0.1
Mes4	ph-p	7.38	0.088	0.49	1	0.93
Mes4	ash2	5.47	0.088	0.49	1	0.93
Mes4	CG14117	4.5	0.088	0.49	1	0.93
Mes4	dOptix	4.3	0.088	0.49	1	0.93
Mes4	CG14667	4.07	0.088	0.49	1	0.93
Mes4	CG17361	2.88	0.088	0.49	1	0.93
Mes4	Fen1	2.77	0.088	0.49	1	0.93
Mes4	CG14438	2.76	0.088	0.49	1	0.93
Mes4	Pc	2.6	0.088	0.49	1	0.93
Mes4	Elp3	2.42	0.088	0.49	1	0.93
Mes4	CG8145	2.24	0.088	0.49	1	0.93
Mes4	CG12768	2.22	0.088	0.49	1	0.93
Mes4	achi	2.15	0.088	0.49	1	0.93
Mes4	hng2	2.08	0.088	0.49	1	0.93
Mes4	CG8478	2.05	0.088	0.49	1	0.93
Mes4	Nufip	2.02	0.088	0.49	1	0.93
Mes4	CTCF	1.94	0.088	0.49	1	0.93
Mes4	Mrtf	1.87	0.088	0.49	1	0.93
Mes4	CG3815	1.87	0.088	0.49	1	0.93
Mes4	CG12219	1.86	0.088	0.49	1	0.93
Mes4	CG14710	1.75	0.088	0.49	1	0.93
Mes4	CG4404	1.71	0.088	0.49	1	0.93
Mes4	CG4854	1.68	0.088	0.49	1	0.93
Mes4	TfIIFbeta	1.63	0.088	0.49	1	0.93
Mes4	Acf1	1.56	0.088	0.49	1	0.93
Mes4	slim	1.55	0.088	0.49	1	0.93
Mes4	Rbf	1.5	0.088	0.49	1	0.93
Mes4	row	1.48	0.088	0.49	1	0.93
Mes4	CG17829	1.45	0.088	0.49	1	0.93
Mes4	Notch	1.45	0.088	0.49	1	0.93
mRpS29	Trf	5.43	0.125	0.12	0.333333333333333	0.46
mRpS29	CG4404	4.78	0.125	0.12	0.333333333333333	0.46
mRpS29	ash1	4.05	0.125	0.12	0.333333333333333	0.46
mRpS29	CG15011	3.81	0.125	0.12	0.333333333333333	0.46
mRpS29	dbr	3.77	0.125	0.12	0.333333333333333	0.46
mRpS29	HLH106	3.54	0.125	0.12	0.333333333333333	0.46
mRpS29	CG4936	3.17	0.125	0.12	0.333333333333333	0.46
mRpS29	mip120	3.03	0.125	0.12	0.333333333333333	0.46
mRpS29	Cdk8	2.93	0.125	0.12	0.333333333333333	0.46
mRpS29	TFAM	2.86	0.125	0.12	0.333333333333333	0.46
mRpS29	CG12104	2.72	0.125	0.12	0.333333333333333	0.46
mRpS29	CG14711	2.5	0.125	0.12	0.333333333333333	0.46
mRpS29	nvy	2.39	0.125	0.12	0.333333333333333	0.46
mRpS29	Bap170	2.12	0.125	0.12	0.333333333333333	0.46
mRpS29	CG3281	2.05	0.125	0.12	0.333333333333333	0.46
mRpS29	Brd8	2.01	0.125	0.12	0.333333333333333	0.46
mRpS29	CG2790	2	0.125	0.12	0.333333333333333	0.46
mRpS29	CycH	1.99	0.125	0.12	0.333333333333333	0.46
mRpS29	CG13123	1.85	0.125	0.12	0.333333333333333	0.46
mRpS29	CG7839	1.81	0.125	0.12	0.333333333333333	0.46
mRpS29	CG2199	1.8	0.125	0.12	0.333333333333333	0.46
mRpS29	Atf-2	1.8	0.125	0.12	0.333333333333333	0.46
mRpS29	CG9426	1.79	0.125	0.12	0.333333333333333	0.46
mRpS29	CG30403	1.76	0.125	0.12	0.333333333333333	0.46
mRpS29	Dad	1.71	0.125	0.12	0.333333333333333	0.46
mRpS29	CG6276	1.66	0.125	0.12	0.333333333333333	0.46
mRpS29	ADD1	1.64	0.125	0.12	0.333333333333333	0.46
mRpS29	spt4	1.64	0.125	0.12	0.333333333333333	0.46
mRpS29	Hmg-2	1.62	0.125	0.12	0.333333333333333	0.46
mRpS29	CG42748	1.58	0.125	0.12	0.333333333333333	0.46
CG10384	Usf	7.77	0.53	0.02	0.333333333333333	0.15
CG10384	Hr39	4.87	0.53	0.02	0.333333333333333	0.15
CG10384	Mtp	4.59	0.53	0.02	0.333333333333333	0.15
CG10384	CG4820	4.48	0.53	0.02	0.333333333333333	0.15
CG10384	Dh44-R2	4.03	0.53	0.02	0.333333333333333	0.15
CG10384	CrebA	3.46	0.53	0.02	0.333333333333333	0.15
CG10384	Rbf	3.21	0.53	0.02	0.333333333333333	0.15
CG10384	CG11902	3.02	0.53	0.02	0.333333333333333	0.15
CG10384	MED15	2.77	0.53	0.02	0.333333333333333	0.15
CG10384	tef	2.64	0.53	0.02	0.333333333333333	0.15
CG10384	TfIIFbeta	2.45	0.53	0.02	0.333333333333333	0.15
CG10384	Mef2	2.41	0.53	0.02	0.333333333333333	0.15
CG10384	Nf-YA	2.39	0.53	0.02	0.333333333333333	0.15
CG10384	CG12942	2.25	0.53	0.02	0.333333333333333	0.15
CG10384	GATAd	2.25	0.53	0.02	0.333333333333333	0.15
CG10384	Su(z)12	2.24	0.53	0.02	0.333333333333333	0.15
CG10384	CG31365	2.2	0.53	0.02	0.333333333333333	0.15
CG10384	CG11695	2.1	0.53	0.02	0.333333333333333	0.15
CG10384	shn	2.09	0.53	0.02	0.333333333333333	0.15
CG10384	ZnT49B	2.08	0.53	0.02	0.333333333333333	0.15
CG10384	MED22	2.08	0.53	0.02	0.333333333333333	0.15
CG10384	her	2.04	0.53	0.02	0.333333333333333	0.15
CG10384	CG32700	2.03	0.53	0.02	0.333333333333333	0.15
CG10384	Met	2.01	0.53	0.02	0.333333333333333	0.15
CG10384	CG8216	1.9	0.53	0.02	0.333333333333333	0.15
CG10384	CG14710	1.86	0.53	0.02	0.333333333333333	0.15
CG10384	CG9799	1.8	0.53	0.02	0.333333333333333	0.15
CG10384	Bap170	1.79	0.53	0.02	0.333333333333333	0.15
CG10384	CG1792	1.56	0.53	0.02	0.333333333333333	0.15
CG10384	Erm_Ey	1.56	0.53	0.02	0.333333333333333	0.15
CG4610	crc	6.23	0.085	0.18	0.683130051063973	0.69
CG4610	row	6.21	0.085	0.18	0.683130051063973	0.69
CG4610	E2f1	4.38	0.085	0.18	0.683130051063973	0.69
CG4610	Rabex-5	3.9	0.085	0.18	0.683130051063973	0.69
CG4610	phol	3.44	0.085	0.18	0.683130051063973	0.69
CG4610	TH1	3.21	0.085	0.18	0.683130051063973	0.69
CG4610	Elp3	2.86	0.085	0.18	0.683130051063973	0.69
CG4610	Pc	2.72	0.085	0.18	0.683130051063973	0.69
CG4610	CG9305	2.49	0.085	0.18	0.683130051063973	0.69
CG4610	CG17829	2.46	0.085	0.18	0.683130051063973	0.69
CG4610	Hth	2.4	0.085	0.18	0.683130051063973	0.69
CG4610	CG7101	2.39	0.085	0.18	0.683130051063973	0.69
CG4610	CG6686	2.27	0.085	0.18	0.683130051063973	0.69
CG4610	Side	2.26	0.085	0.18	0.683130051063973	0.69
CG4610	schlank	2.26	0.085	0.18	0.683130051063973	0.69
CG4610	CG16863	2.17	0.085	0.18	0.683130051063973	0.69
CG4610	pfk	2.17	0.085	0.18	0.683130051063973	0.69
CG4610	Chrac-14	2.16	0.085	0.18	0.683130051063973	0.69
CG4610	CG9799	2.1	0.085	0.18	0.683130051063973	0.69
CG4610	Hr39	1.86	0.085	0.18	0.683130051063973	0.69
CG4610	CG34376	1.85	0.085	0.18	0.683130051063973	0.69
CG4610	CR43671	1.81	0.085	0.18	0.683130051063973	0.69
CG4610	Hakai	1.81	0.085	0.18	0.683130051063973	0.69
CG4610	CG10147	1.79	0.085	0.18	0.683130051063973	0.69
CG4610	esn	1.79	0.085	0.18	0.683130051063973	0.69
CG4610	CG1647	1.75	0.085	0.18	0.683130051063973	0.69
CG4610	CG7818	1.72	0.085	0.18	0.683130051063973	0.69
CG4610	jing	1.62	0.085	0.18	0.683130051063973	0.69
CG4610	dom	1.61	0.085	0.18	0.683130051063973	0.69
CG4610	Hr96	1.6	0.085	0.18	0.683130051063973	0.69
RpS16	sba	4.36	0.194	0.73	0.654653670707977	0.57
RpS16	ash1	4.32	0.194	0.73	0.654653670707977	0.57
RpS16	CG7987	3.36	0.194	0.73	0.654653670707977	0.57
RpS16	CG31388	2.87	0.194	0.73	0.654653670707977	0.57
RpS16	Bap170	2.86	0.194	0.73	0.654653670707977	0.57
RpS16	Dip2	2.77	0.194	0.73	0.654653670707977	0.57
RpS16	CG14438	2.76	0.194	0.73	0.654653670707977	0.57
RpS16	Hth	2.52	0.194	0.73	0.654653670707977	0.57
RpS16	CG11317	2.47	0.194	0.73	0.654653670707977	0.57
RpS16	mute	2.3	0.194	0.73	0.654653670707977	0.57
RpS16	CG6254	2.16	0.194	0.73	0.654653670707977	0.57
RpS16	abo	2.11	0.194	0.73	0.654653670707977	0.57
RpS16	CG2889	2.11	0.194	0.73	0.654653670707977	0.57
RpS16	bigmax	1.92	0.194	0.73	0.654653670707977	0.57
RpS16	CG3838	1.89	0.194	0.73	0.654653670707977	0.57
RpS16	GATAd	1.89	0.194	0.73	0.654653670707977	0.57
RpS16	Su(z)12	1.87	0.194	0.73	0.654653670707977	0.57
RpS16	Ada2b	1.78	0.194	0.73	0.654653670707977	0.57
RpS16	CG5196	1.78	0.194	0.73	0.654653670707977	0.57
RpS16	CG2116	1.78	0.194	0.73	0.654653670707977	0.57
RpS16	stwl	1.77	0.194	0.73	0.654653670707977	0.57
RpS16	MED15	1.77	0.194	0.73	0.654653670707977	0.57
RpS16	TfIIEalpha	1.71	0.194	0.73	0.654653670707977	0.57
RpS16	CG16863	1.7	0.194	0.73	0.654653670707977	0.57
RpS16	Erm_Ey	1.67	0.194	0.73	0.654653670707977	0.57
RpS16	TfIIFbeta	1.64	0.194	0.73	0.654653670707977	0.57
RpS16	chif	1.62	0.194	0.73	0.654653670707977	0.57
RpS16	tef	1.57	0.194	0.73	0.654653670707977	0.57
RpS16	CG9799	1.54	0.194	0.73	0.654653670707977	0.57
RpS16	CG15011	1.53	0.194	0.73	0.654653670707977	0.57
CG33143	Dip1	7.62	0.291	-0.08	0.0975900072948533	0.05
CG33143	ttk	5.86	0.291	-0.08	0.0975900072948533	0.05
CG33143	Dip2	5.49	0.291	-0.08	0.0975900072948533	0.05
CG33143	CG3313	4.73	0.291	-0.08	0.0975900072948533	0.05
CG33143	kin17	3.77	0.291	-0.08	0.0975900072948533	0.05
CG33143	Acf1	3.5	0.291	-0.08	0.0975900072948533	0.05
CG33143	woc	3.18	0.291	-0.08	0.0975900072948533	0.05
CG33143	CG6683	2.86	0.291	-0.08	0.0975900072948533	0.05
CG33143	CG10565	2.81	0.291	-0.08	0.0975900072948533	0.05
CG33143	e(y)1	2.69	0.291	-0.08	0.0975900072948533	0.05
CG33143	Chrac-16	2.05	0.291	-0.08	0.0975900072948533	0.05
CG33143	mip120	1.96	0.291	-0.08	0.0975900072948533	0.05
CG33143	Plzf	1.95	0.291	-0.08	0.0975900072948533	0.05
CG33143	jumu	1.87	0.291	-0.08	0.0975900072948533	0.05
CG33143	Elp3	1.85	0.291	-0.08	0.0975900072948533	0.05
CG33143	Ets97D	1.84	0.291	-0.08	0.0975900072948533	0.05
CG33143	sima	1.83	0.291	-0.08	0.0975900072948533	0.05
CG33143	CG33695	1.83	0.291	-0.08	0.0975900072948533	0.05
CG33143	CG7101	1.78	0.291	-0.08	0.0975900072948533	0.05
CG33143	ash1	1.77	0.291	-0.08	0.0975900072948533	0.05
CG33143	az2	1.77	0.291	-0.08	0.0975900072948533	0.05
CG33143	msl-3	1.76	0.291	-0.08	0.0975900072948533	0.05
CG33143	Pbp95	1.73	0.291	-0.08	0.0975900072948533	0.05
CG33143	CG10959	1.72	0.291	-0.08	0.0975900072948533	0.05
CG33143	CG15435	1.71	0.291	-0.08	0.0975900072948533	0.05
CG33143	Dref	1.63	0.291	-0.08	0.0975900072948533	0.05
CG33143	CG6254	1.62	0.291	-0.08	0.0975900072948533	0.05
CG33143	CG11456	1.55	0.291	-0.08	0.0975900072948533	0.05
CG33143	chif	1.54	0.291	-0.08	0.0975900072948533	0.05
CG33143	CG6163	1.53	0.291	-0.08	0.0975900072948533	0.05
Cdk9	stc	6.72	0.141	-0.26	0.174077655955698	0.11
Cdk9	CG17802	5.89	0.141	-0.26	0.174077655955698	0.11
Cdk9	CG11902	4.12	0.141	-0.26	0.174077655955698	0.11
Cdk9	CG7518	3.8	0.141	-0.26	0.174077655955698	0.11
Cdk9	CG30020	3.24	0.141	-0.26	0.174077655955698	0.11
Cdk9	Chrac-16	2.73	0.141	-0.26	0.174077655955698	0.11
Cdk9	Tbp	2.41	0.141	-0.26	0.174077655955698	0.11
Cdk9	CR43670	2.09	0.141	-0.26	0.174077655955698	0.11
Cdk9	CG12942	2.06	0.141	-0.26	0.174077655955698	0.11
Cdk9	CG7839	1.98	0.141	-0.26	0.174077655955698	0.11
Cdk9	Gdi	1.88	0.141	-0.26	0.174077655955698	0.11
Cdk9	sba	1.86	0.141	-0.26	0.174077655955698	0.11
Cdk9	CG4820	1.84	0.141	-0.26	0.174077655955698	0.11
Cdk9	e(y)2	1.78	0.141	-0.26	0.174077655955698	0.11
Cdk9	CG5196	1.67	0.141	-0.26	0.174077655955698	0.11
Cdk9	Su(z)2	1.65	0.141	-0.26	0.174077655955698	0.11
Cdk9	CHES-1-like	1.62	0.141	-0.26	0.174077655955698	0.11
Cdk9	CG12104	1.59	0.141	-0.26	0.174077655955698	0.11
Cdk9	CG14712	1.58	0.141	-0.26	0.174077655955698	0.11
Cdk9	CG3313	1.58	0.141	-0.26	0.174077655955698	0.11
Cdk9	e(y)1	1.52	0.141	-0.26	0.174077655955698	0.11
Cdk9	CG17568	1.52	0.141	-0.26	0.174077655955698	0.11
Cdk9	CG2790	1.51	0.141	-0.26	0.174077655955698	0.11
Cdk9	CG34422	1.49	0.141	-0.26	0.174077655955698	0.11
Cdk9	Rabex-5	1.49	0.141	-0.26	0.174077655955698	0.11
Cdk9	Psc	1.45	0.141	-0.26	0.174077655955698	0.11
Cdk9	ush	1.44	0.141	-0.26	0.174077655955698	0.11
Cdk9	CG4553	1.44	0.141	-0.26	0.174077655955698	0.11
Cdk9	dom	1.42	0.141	-0.26	0.174077655955698	0.11
Cdk9	CG6907	1.29	0.141	-0.26	0.174077655955698	0.11
CG2852	CG31388	8.46	0.366	0.84	0.786795792469443	0.71
CG2852	CG1647	8.21	0.366	0.84	0.786795792469443	0.71
CG2852	l(3)73Ah	7.48	0.366	0.84	0.786795792469443	0.71
CG2852	CG3163	7.05	0.366	0.84	0.786795792469443	0.71
CG2852	Bug22	5.29	0.366	0.84	0.786795792469443	0.71
CG2852	ash1	4.58	0.366	0.84	0.786795792469443	0.71
CG2852	hng1	4.34	0.366	0.84	0.786795792469443	0.71
CG2852	Gdi	4.04	0.366	0.84	0.786795792469443	0.71
CG2852	pfk	3.95	0.366	0.84	0.786795792469443	0.71
CG2852	bs	3.85	0.366	0.84	0.786795792469443	0.71
CG2852	crc	3.57	0.366	0.84	0.786795792469443	0.71
CG2852	CG6272	3.4	0.366	0.84	0.786795792469443	0.71
CG2852	CG14667	3.08	0.366	0.84	0.786795792469443	0.71
CG2852	dalao	2.98	0.366	0.84	0.786795792469443	0.71
CG2852	woc	2.97	0.366	0.84	0.786795792469443	0.71
CG2852	phtf	2.96	0.366	0.84	0.786795792469443	0.71
CG2852	e(y)3	2.93	0.366	0.84	0.786795792469443	0.71
CG2852	Hr39	2.89	0.366	0.84	0.786795792469443	0.71
CG2852	jumu	2.85	0.366	0.84	0.786795792469443	0.71
CG2852	Pfk	2.73	0.366	0.84	0.786795792469443	0.71
CG2852	Bap170	2.72	0.366	0.84	0.786795792469443	0.71
CG2852	ph-p	2.63	0.366	0.84	0.786795792469443	0.71
CG2852	ADD1	2.61	0.366	0.84	0.786795792469443	0.71
CG2852	CG11696	2.58	0.366	0.84	0.786795792469443	0.71
CG2852	Mtp	2.55	0.366	0.84	0.786795792469443	0.71
CG2852	nerfin-1	2.46	0.366	0.84	0.786795792469443	0.71
CG2852	CG11906	2.43	0.366	0.84	0.786795792469443	0.71
CG2852	CG2199	2.42	0.366	0.84	0.786795792469443	0.71
CG2852	jigr1	2.29	0.366	0.84	0.786795792469443	0.71
CG2852	esn	2.27	0.366	0.84	0.786795792469443	0.71
Ppa	CG13775	5.52	0.183	-0.09	0.160128153805087	0.46
Ppa	hang	4.64	0.183	-0.09	0.160128153805087	0.46
Ppa	CG12236	4.16	0.183	-0.09	0.160128153805087	0.46
Ppa	stck	3.98	0.183	-0.09	0.160128153805087	0.46
Ppa	Dip1	3.03	0.183	-0.09	0.160128153805087	0.46
Ppa	tara	2.94	0.183	-0.09	0.160128153805087	0.46
Ppa	mute	2.32	0.183	-0.09	0.160128153805087	0.46
Ppa	MED25	2.3	0.183	-0.09	0.160128153805087	0.46
Ppa	TfIIFbeta	2.26	0.183	-0.09	0.160128153805087	0.46
Ppa	Tfb1	1.97	0.183	-0.09	0.160128153805087	0.46
Ppa	TH1	1.96	0.183	-0.09	0.160128153805087	0.46
Ppa	dalao	1.94	0.183	-0.09	0.160128153805087	0.46
Ppa	Dad	1.89	0.183	-0.09	0.160128153805087	0.46
Ppa	CG2790	1.85	0.183	-0.09	0.160128153805087	0.46
Ppa	CG31365	1.84	0.183	-0.09	0.160128153805087	0.46
Ppa	CG17829	1.79	0.183	-0.09	0.160128153805087	0.46
Ppa	MRG15	1.76	0.183	-0.09	0.160128153805087	0.46
Ppa	ecd	1.76	0.183	-0.09	0.160128153805087	0.46
Ppa	CG7818	1.72	0.183	-0.09	0.160128153805087	0.46
Ppa	Side	1.71	0.183	-0.09	0.160128153805087	0.46
Ppa	whole_OPC	1.63	0.183	-0.09	0.160128153805087	0.46
Ppa	ADD1	1.59	0.183	-0.09	0.160128153805087	0.46
Ppa	CG17803	1.55	0.183	-0.09	0.160128153805087	0.46
Ppa	Su(var)3-9	1.51	0.183	-0.09	0.160128153805087	0.46
Ppa	Plzf	1.51	0.183	-0.09	0.160128153805087	0.46
Ppa	CG5953	1.49	0.183	-0.09	0.160128153805087	0.46
Ppa	D_BarHI	1.48	0.183	-0.09	0.160128153805087	0.46
Ppa	CG5196	1.46	0.183	-0.09	0.160128153805087	0.46
Ppa	Met	1.45	0.183	-0.09	0.160128153805087	0.46
Ppa	jigr1	1.45	0.183	-0.09	0.160128153805087	0.46
RpL23	Chrac-14	5.65	0.166	0.35	0.302613766334401	0.64
RpL23	Dad	4.04	0.166	0.35	0.302613766334401	0.64
RpL23	Trf	3.21	0.166	0.35	0.302613766334401	0.64
RpL23	Atac2	3.12	0.166	0.35	0.302613766334401	0.64
RpL23	phtf	2.82	0.166	0.35	0.302613766334401	0.64
RpL23	sage	2.75	0.166	0.35	0.302613766334401	0.64
RpL23	tio	2.54	0.166	0.35	0.302613766334401	0.64
RpL23	CR43671	2.52	0.166	0.35	0.302613766334401	0.64
RpL23	ktub	2.43	0.166	0.35	0.302613766334401	0.64
RpL23	abo	2.33	0.166	0.35	0.302613766334401	0.64
RpL23	spt4	2.33	0.166	0.35	0.302613766334401	0.64
RpL23	CG7785	2.2	0.166	0.35	0.302613766334401	0.64
RpL23	egg	2.11	0.166	0.35	0.302613766334401	0.64
RpL23	Xpd	2.05	0.166	0.35	0.302613766334401	0.64
RpL23	CG13624	1.97	0.166	0.35	0.302613766334401	0.64
RpL23	CG14441	1.91	0.166	0.35	0.302613766334401	0.64
RpL23	CG7386	1.9	0.166	0.35	0.302613766334401	0.64
RpL23	Usf	1.8	0.166	0.35	0.302613766334401	0.64
RpL23	CG5033	1.8	0.166	0.35	0.302613766334401	0.64
RpL23	Nf-YA	1.8	0.166	0.35	0.302613766334401	0.64
RpL23	vOptix	1.76	0.166	0.35	0.302613766334401	0.64
RpL23	CG17829	1.73	0.166	0.35	0.302613766334401	0.64
RpL23	Acf1	1.72	0.166	0.35	0.302613766334401	0.64
RpL23	Mes4	1.71	0.166	0.35	0.302613766334401	0.64
RpL23	Sce	1.71	0.166	0.35	0.302613766334401	0.64
RpL23	GATAd	1.7	0.166	0.35	0.302613766334401	0.64
RpL23	hng1	1.69	0.166	0.35	0.302613766334401	0.64
RpL23	CG15011	1.66	0.166	0.35	0.302613766334401	0.64
RpL23	yem	1.61	0.166	0.35	0.302613766334401	0.64
RpL23	Pc	1.61	0.166	0.35	0.302613766334401	0.64
inaD	kin17	6.91	0.132	0.71	1	0.56
inaD	Atf-2	5.03	0.132	0.71	1	0.56
inaD	gce	4.18	0.132	0.71	1	0.56
inaD	CG9799	3.64	0.132	0.71	1	0.56
inaD	Tfb1	3.42	0.132	0.71	1	0.56
inaD	CG4404	3.21	0.132	0.71	1	0.56
inaD	phtf	3.2	0.132	0.71	1	0.56
inaD	CG10147	2.91	0.132	0.71	1	0.56
inaD	CG1647	2.79	0.132	0.71	1	0.56
inaD	CG7818	2.69	0.132	0.71	1	0.56
inaD	Sry-delta	2.67	0.132	0.71	1	0.56
inaD	CG13624	2.62	0.132	0.71	1	0.56
inaD	CG17802	2.38	0.132	0.71	1	0.56
inaD	ERR	2.32	0.132	0.71	1	0.56
inaD	CG4424	2.27	0.132	0.71	1	0.56
inaD	MED22	2.26	0.132	0.71	1	0.56
inaD	E2f1	2.25	0.132	0.71	1	0.56
inaD	Tbp	2.24	0.132	0.71	1	0.56
inaD	Dad	2.24	0.132	0.71	1	0.56
inaD	CG14441	2.15	0.132	0.71	1	0.56
inaD	ranshi	2.12	0.132	0.71	1	0.56
inaD	dom	2.06	0.132	0.71	1	0.56
inaD	row	2.04	0.132	0.71	1	0.56
inaD	Rabex-5	2.03	0.132	0.71	1	0.56
inaD	CG6765	1.85	0.132	0.71	1	0.56
inaD	CG7518	1.79	0.132	0.71	1	0.56
inaD	mod	1.78	0.132	0.71	1	0.56
inaD	mip120	1.74	0.132	0.71	1	0.56
inaD	Pif1A	1.73	0.132	0.71	1	0.56
inaD	CkIIalpha-i1	1.71	0.132	0.71	1	0.56
fd59A	CG7368	5.29	0.543	0.27	0.462250163521024	0.65
fd59A	phtf	3.49	0.543	0.27	0.462250163521024	0.65
fd59A	Dad	3.34	0.543	0.27	0.462250163521024	0.65
fd59A	CG12267	3.17	0.543	0.27	0.462250163521024	0.65
fd59A	mld	3.15	0.543	0.27	0.462250163521024	0.65
fd59A	CG5196	2.95	0.543	0.27	0.462250163521024	0.65
fd59A	Trf	2.57	0.543	0.27	0.462250163521024	0.65
fd59A	phol	2.1	0.543	0.27	0.462250163521024	0.65
fd59A	Dref	2.01	0.543	0.27	0.462250163521024	0.65
fd59A	Su(var)3-9	1.96	0.543	0.27	0.462250163521024	0.65
fd59A	CG2790	1.85	0.543	0.27	0.462250163521024	0.65
fd59A	CG1792	1.81	0.543	0.27	0.462250163521024	0.65
fd59A	pfk	1.81	0.543	0.27	0.462250163521024	0.65
fd59A	CG4936	1.79	0.543	0.27	0.462250163521024	0.65
fd59A	mute	1.78	0.543	0.27	0.462250163521024	0.65
fd59A	CG9799	1.77	0.543	0.27	0.462250163521024	0.65
fd59A	CG8388	1.7	0.543	0.27	0.462250163521024	0.65
fd59A	tara	1.62	0.543	0.27	0.462250163521024	0.65
fd59A	Kdm2	1.62	0.543	0.27	0.462250163521024	0.65
fd59A	CG11317	1.62	0.543	0.27	0.462250163521024	0.65
fd59A	ph-p	1.53	0.543	0.27	0.462250163521024	0.65
fd59A	CG6808	1.52	0.543	0.27	0.462250163521024	0.65
fd59A	e(y)2	1.51	0.543	0.27	0.462250163521024	0.65
fd59A	CG32982	1.49	0.543	0.27	0.462250163521024	0.65
fd59A	su(Hw)	1.48	0.543	0.27	0.462250163521024	0.65
fd59A	pita	1.41	0.543	0.27	0.462250163521024	0.65
fd59A	Hakai	1.4	0.543	0.27	0.462250163521024	0.65
fd59A	CG2116	1.37	0.543	0.27	0.462250163521024	0.65
fd59A	yem	1.36	0.543	0.27	0.462250163521024	0.65
fd59A	CTCF	1.35	0.543	0.27	0.462250163521024	0.65
CG13532	CG15601	5.97	0.197	0.79	0.544704779401922	0.34
CG13532	l(3)73Ah	5.2	0.197	0.79	0.544704779401922	0.34
CG13532	wdn	5.02	0.197	0.79	0.544704779401922	0.34
CG13532	bigmax	4.69	0.197	0.79	0.544704779401922	0.34
CG13532	Kdm2	4.64	0.197	0.79	0.544704779401922	0.34
CG13532	msl-3	4.25	0.197	0.79	0.544704779401922	0.34
CG13532	Tbp	3.56	0.197	0.79	0.544704779401922	0.34
CG13532	ktub	3.53	0.197	0.79	0.544704779401922	0.34
CG13532	CG31388	3.33	0.197	0.79	0.544704779401922	0.34
CG13532	Su(z)12	2.94	0.197	0.79	0.544704779401922	0.34
CG13532	CG11247	2.93	0.197	0.79	0.544704779401922	0.34
CG13532	CG6272	2.64	0.197	0.79	0.544704779401922	0.34
CG13532	ash1	2.58	0.197	0.79	0.544704779401922	0.34
CG13532	CG7518	2.47	0.197	0.79	0.544704779401922	0.34
CG13532	TfIIFbeta	2.44	0.197	0.79	0.544704779401922	0.34
CG13532	bon	2.41	0.197	0.79	0.544704779401922	0.34
CG13532	Gdi	2.41	0.197	0.79	0.544704779401922	0.34
CG13532	CG6254	2.23	0.197	0.79	0.544704779401922	0.34
CG13532	Octbeta2R	2.14	0.197	0.79	0.544704779401922	0.34
CG13532	E2f1	2.1	0.197	0.79	0.544704779401922	0.34
CG13532	Fen1	2.08	0.197	0.79	0.544704779401922	0.34
CG13532	TFAM	2.07	0.197	0.79	0.544704779401922	0.34
CG13532	CG10959	2.06	0.197	0.79	0.544704779401922	0.34
CG13532	CG4404	2.03	0.197	0.79	0.544704779401922	0.34
CG13532	Atac2	1.99	0.197	0.79	0.544704779401922	0.34
CG13532	Nufip	1.93	0.197	0.79	0.544704779401922	0.34
CG13532	az2	1.91	0.197	0.79	0.544704779401922	0.34
CG13532	CG4553	1.82	0.197	0.79	0.544704779401922	0.34
CG13532	Bx	1.81	0.197	0.79	0.544704779401922	0.34
CG13532	shn	1.8	0.197	0.79	0.544704779401922	0.34
asrij	CG11906	6.62	0.132	0.38	0.53748384988657	0.6
asrij	CG2611	5.15	0.132	0.38	0.53748384988657	0.6
asrij	ppl	4.49	0.132	0.38	0.53748384988657	0.6
asrij	Kdm4A	4.2	0.132	0.38	0.53748384988657	0.6
asrij	dalao	3.75	0.132	0.38	0.53748384988657	0.6
asrij	Glut4EF	3.46	0.132	0.38	0.53748384988657	0.6
asrij	MTA1-like	3.17	0.132	0.38	0.53748384988657	0.6
asrij	tef	2.83	0.132	0.38	0.53748384988657	0.6
asrij	CG15601	2.7	0.132	0.38	0.53748384988657	0.6
asrij	Chrac-16	2.58	0.132	0.38	0.53748384988657	0.6
asrij	CG31365	2.51	0.132	0.38	0.53748384988657	0.6
asrij	nerfin-1	2.49	0.132	0.38	0.53748384988657	0.6
asrij	CG33695	2.46	0.132	0.38	0.53748384988657	0.6
asrij	egg	2.41	0.132	0.38	0.53748384988657	0.6
asrij	MED11	2.4	0.132	0.38	0.53748384988657	0.6
asrij	CG3919	2.28	0.132	0.38	0.53748384988657	0.6
asrij	Ets97D	2.12	0.132	0.38	0.53748384988657	0.6
asrij	ADD1	2.09	0.132	0.38	0.53748384988657	0.6
asrij	sqz	2.06	0.132	0.38	0.53748384988657	0.6
asrij	CG10431	2.05	0.132	0.38	0.53748384988657	0.6
asrij	CG7818	1.98	0.132	0.38	0.53748384988657	0.6
asrij	Bx	1.95	0.132	0.38	0.53748384988657	0.6
asrij	CG1792	1.86	0.132	0.38	0.53748384988657	0.6
asrij	CG7745	1.81	0.132	0.38	0.53748384988657	0.6
asrij	CG12236	1.76	0.132	0.38	0.53748384988657	0.6
asrij	CG18265	1.74	0.132	0.38	0.53748384988657	0.6
asrij	CG34376	1.7	0.132	0.38	0.53748384988657	0.6
asrij	woc	1.62	0.132	0.38	0.53748384988657	0.6
asrij	Tfb1	1.61	0.132	0.38	0.53748384988657	0.6
asrij	phtf	1.59	0.132	0.38	0.53748384988657	0.6
Gmer	CG17806	5.04	0.119	-0.22	0.0975900072948533	0.07
Gmer	Taf5	4.28	0.119	-0.22	0.0975900072948533	0.07
Gmer	dVsx	4.24	0.119	-0.22	0.0975900072948533	0.07
Gmer	CG9948	3.72	0.119	-0.22	0.0975900072948533	0.07
Gmer	CG6765	3.42	0.119	-0.22	0.0975900072948533	0.07
Gmer	CG14965	3.21	0.119	-0.22	0.0975900072948533	0.07
Gmer	Bap170	3.13	0.119	-0.22	0.0975900072948533	0.07
Gmer	kin17	3.1	0.119	-0.22	0.0975900072948533	0.07
Gmer	E(var)3-9	2.77	0.119	-0.22	0.0975900072948533	0.07
Gmer	CG3163	2.41	0.119	-0.22	0.0975900072948533	0.07
Gmer	MRG15	2.4	0.119	-0.22	0.0975900072948533	0.07
Gmer	CG31224	2.4	0.119	-0.22	0.0975900072948533	0.07
Gmer	CG8145	2.21	0.119	-0.22	0.0975900072948533	0.07
Gmer	CG6163	2.17	0.119	-0.22	0.0975900072948533	0.07
Gmer	Rabex-5	2.09	0.119	-0.22	0.0975900072948533	0.07
Gmer	Chrac-14	1.93	0.119	-0.22	0.0975900072948533	0.07
Gmer	CG7818	1.91	0.119	-0.22	0.0975900072948533	0.07
Gmer	Dip1	1.86	0.119	-0.22	0.0975900072948533	0.07
Gmer	CG9426	1.78	0.119	-0.22	0.0975900072948533	0.07
Gmer	CG3838	1.75	0.119	-0.22	0.0975900072948533	0.07
Gmer	dalao	1.75	0.119	-0.22	0.0975900072948533	0.07
Gmer	CG44002	1.73	0.119	-0.22	0.0975900072948533	0.07
Gmer	Tusp	1.71	0.119	-0.22	0.0975900072948533	0.07
Gmer	CG31388	1.67	0.119	-0.22	0.0975900072948533	0.07
Gmer	CG11317	1.67	0.119	-0.22	0.0975900072948533	0.07
Gmer	CG7928	1.63	0.119	-0.22	0.0975900072948533	0.07
Gmer	CG8159	1.58	0.119	-0.22	0.0975900072948533	0.07
Gmer	Dad	1.56	0.119	-0.22	0.0975900072948533	0.07
Gmer	Asciz	1.53	0.119	-0.22	0.0975900072948533	0.07
Gmer	CR43671	1.45	0.119	-0.22	0.0975900072948533	0.07
CG9896	Tbp	4.96	0.77	-0.23	0.181568259800641	0.1
CG9896	NfI	4.78	0.77	-0.23	0.181568259800641	0.1
CG9896	CG9799	4.08	0.77	-0.23	0.181568259800641	0.1
CG9896	CG6907	3.99	0.77	-0.23	0.181568259800641	0.1
CG9896	CG12104	3.66	0.77	-0.23	0.181568259800641	0.1
CG9896	Rbf	3.28	0.77	-0.23	0.181568259800641	0.1
CG9896	CG5196	3.22	0.77	-0.23	0.181568259800641	0.1
CG9896	CG11696	2.98	0.77	-0.23	0.181568259800641	0.1
CG9896	Bug22	2.83	0.77	-0.23	0.181568259800641	0.1
CG9896	CG6769	2.66	0.77	-0.23	0.181568259800641	0.1
CG9896	CG2790	2.63	0.77	-0.23	0.181568259800641	0.1
CG9896	CG11317	2.56	0.77	-0.23	0.181568259800641	0.1
CG9896	phol	2.42	0.77	-0.23	0.181568259800641	0.1
CG9896	CG17806	2.4	0.77	-0.23	0.181568259800641	0.1
CG9896	ssp	2.34	0.77	-0.23	0.181568259800641	0.1
CG9896	Glut4EF	2.25	0.77	-0.23	0.181568259800641	0.1
CG9896	CG14712	2.21	0.77	-0.23	0.181568259800641	0.1
CG9896	CG11695	2.17	0.77	-0.23	0.181568259800641	0.1
CG9896	CycH	2.11	0.77	-0.23	0.181568259800641	0.1
CG9896	Tusp	2.1	0.77	-0.23	0.181568259800641	0.1
CG9896	bon	2.05	0.77	-0.23	0.181568259800641	0.1
CG9896	CG6765	1.95	0.77	-0.23	0.181568259800641	0.1
CG9896	Mrtf	1.93	0.77	-0.23	0.181568259800641	0.1
CG9896	ADD1	1.9	0.77	-0.23	0.181568259800641	0.1
CG9896	Pc	1.84	0.77	-0.23	0.181568259800641	0.1
CG9896	ash1	1.83	0.77	-0.23	0.181568259800641	0.1
CG9896	Trf	1.76	0.77	-0.23	0.181568259800641	0.1
CG9896	e(y)2	1.74	0.77	-0.23	0.181568259800641	0.1
CG9896	CG17568	1.74	0.77	-0.23	0.181568259800641	0.1
CG9896	Pif1A	1.73	0.77	-0.23	0.181568259800641	0.1
CG9890	nerfin-1	6.61	0.073	0.79	1	0.54
CG9890	TfIIEalpha	4.79	0.073	0.79	1	0.54
CG9890	Bka	4.38	0.073	0.79	1	0.54
CG9890	CG18476	4.09	0.073	0.79	1	0.54
CG9890	slim	3.65	0.073	0.79	1	0.54
CG9890	CG2116	3.6	0.073	0.79	1	0.54
CG9890	Usf	3.56	0.073	0.79	1	0.54
CG9890	Meics	3.3	0.073	0.79	1	0.54
CG9890	CG12104	3.27	0.073	0.79	1	0.54
CG9890	ssp	3.19	0.073	0.79	1	0.54
CG9890	Mat1	2.51	0.073	0.79	1	0.54
CG9890	ZnT49B	2.39	0.073	0.79	1	0.54
CG9890	CG13624	2.39	0.073	0.79	1	0.54
CG9890	phol	2.34	0.073	0.79	1	0.54
CG9890	CG7386	2.2	0.073	0.79	1	0.54
CG9890	CG11456	2.18	0.073	0.79	1	0.54
CG9890	CTPsyn	2.12	0.073	0.79	1	0.54
CG9890	grau	2.02	0.073	0.79	1	0.54
CG9890	mld	1.98	0.073	0.79	1	0.54
CG9890	Pfk	1.97	0.073	0.79	1	0.54
CG9890	Taf10	1.96	0.073	0.79	1	0.54
CG9890	CHES-1-like	1.84	0.073	0.79	1	0.54
CG9890	Trf	1.82	0.073	0.79	1	0.54
CG9890	Pbp95	1.81	0.073	0.79	1	0.54
CG9890	Brf	1.77	0.073	0.79	1	0.54
CG9890	wdn	1.72	0.073	0.79	1	0.54
CG9890	CG7839	1.71	0.073	0.79	1	0.54
CG9890	CG34422	1.69	0.073	0.79	1	0.54
CG9890	ERR	1.68	0.073	0.79	1	0.54
CG9890	dDpp.dOptix	1.66	0.073	0.79	1	0.54
Art7	CG10959	4.16	0.053	0.13	0.53748384988657	0.64
Art7	Su(z)12	3.8	0.053	0.13	0.53748384988657	0.64
Art7	egg	3.46	0.053	0.13	0.53748384988657	0.64
Art7	Asciz	3.38	0.053	0.13	0.53748384988657	0.64
Art7	phtf	3.3	0.053	0.13	0.53748384988657	0.64
Art7	CG14441	2.59	0.053	0.13	0.53748384988657	0.64
Art7	Bka	2.57	0.053	0.13	0.53748384988657	0.64
Art7	CG13123	2.55	0.053	0.13	0.53748384988657	0.64
Art7	CG9426	2.5	0.053	0.13	0.53748384988657	0.64
Art7	MED18	2.4	0.053	0.13	0.53748384988657	0.64
Art7	Brf	2.35	0.053	0.13	0.53748384988657	0.64
Art7	yem	2.32	0.053	0.13	0.53748384988657	0.64
Art7	Opbp	2.3	0.053	0.13	0.53748384988657	0.64
Art7	Kdm4A	2.24	0.053	0.13	0.53748384988657	0.64
Art7	CG12267	2.21	0.053	0.13	0.53748384988657	0.64
Art7	CG15601	2.18	0.053	0.13	0.53748384988657	0.64
Art7	CG2889	2.12	0.053	0.13	0.53748384988657	0.64
Art7	CG10565	1.99	0.053	0.13	0.53748384988657	0.64
Art7	Dad	1.97	0.053	0.13	0.53748384988657	0.64
Art7	Plzf	1.95	0.053	0.13	0.53748384988657	0.64
Art7	CG6163	1.94	0.053	0.13	0.53748384988657	0.64
Art7	Hth	1.85	0.053	0.13	0.53748384988657	0.64
Art7	CG14965	1.78	0.053	0.13	0.53748384988657	0.64
Art7	Hr39	1.75	0.053	0.13	0.53748384988657	0.64
Art7	Sry-delta	1.74	0.053	0.13	0.53748384988657	0.64
Art7	CG31365	1.71	0.053	0.13	0.53748384988657	0.64
Art7	GATAd	1.71	0.053	0.13	0.53748384988657	0.64
Art7	Bug22	1.69	0.053	0.13	0.53748384988657	0.64
Art7	CG11414	1.69	0.053	0.13	0.53748384988657	0.64
Art7	hang	1.62	0.053	0.13	0.53748384988657	0.64
CR44455	Chrac-16	3.13	0.105	-0.1	0.174077655955698	0.02
CR44455	CG1647	2.67	0.105	-0.1	0.174077655955698	0.02
CR44455	CrebA	2.11	0.105	-0.1	0.174077655955698	0.02
CR44455	tara	1.54	0.105	-0.1	0.174077655955698	0.02
CR44455	Sry-delta	1.52	0.105	-0.1	0.174077655955698	0.02
CR44455	CG4820	1.5	0.105	-0.1	0.174077655955698	0.02
CR44455	Bka	1.47	0.105	-0.1	0.174077655955698	0.02
CR44455	jing	1.47	0.105	-0.1	0.174077655955698	0.02
CR44455	mrn	1.41	0.105	-0.1	0.174077655955698	0.02
CR44455	ph-p	1.41	0.105	-0.1	0.174077655955698	0.02
CR44455	MED22	1.41	0.105	-0.1	0.174077655955698	0.02
CR44455	CR43670	1.41	0.105	-0.1	0.174077655955698	0.02
CR44455	jigr1	1.41	0.105	-0.1	0.174077655955698	0.02
CR44455	sage	1.41	0.105	-0.1	0.174077655955698	0.02
CR44455	chif	1.41	0.105	-0.1	0.174077655955698	0.02
CR44455	CG12236	1.39	0.105	-0.1	0.174077655955698	0.02
CR44455	Ada2b	1.38	0.105	-0.1	0.174077655955698	0.02
CR44455	CG4553	1.38	0.105	-0.1	0.174077655955698	0.02
CR44455	CG15011	1.34	0.105	-0.1	0.174077655955698	0.02
CR44455	CG13123	1.32	0.105	-0.1	0.174077655955698	0.02
CR44455	CG45071	1.32	0.105	-0.1	0.174077655955698	0.02
CR44455	hng1	1.28	0.105	-0.1	0.174077655955698	0.02
CR44455	trem	1.27	0.105	-0.1	0.174077655955698	0.02
CR44455	Bap170	1.25	0.105	-0.1	0.174077655955698	0.02
CR44455	CG6769	1.12	0.105	-0.1	0.174077655955698	0.02
CR44455	CG6689	1.09	0.105	-0.1	0.174077655955698	0.02
CR44455	CG7839	1.07	0.105	-0.1	0.174077655955698	0.02
CR44455	Su(var)3-9	1.05	0.105	-0.1	0.174077655955698	0.02
CR44455	Usf	1.05	0.105	-0.1	0.174077655955698	0.02
CR44455	achi	1.04	0.105	-0.1	0.174077655955698	0.02
CG34371	GATAd	6.75	0.403	0.06	0.277350098112615	0.33
CG34371	CG10565	4.62	0.403	0.06	0.277350098112615	0.33
CG34371	Tfb1	3.74	0.403	0.06	0.277350098112615	0.33
CG34371	CHES-1-like	3.47	0.403	0.06	0.277350098112615	0.33
CG34371	Plzf	3.35	0.403	0.06	0.277350098112615	0.33
CG34371	CG1647	3.25	0.403	0.06	0.277350098112615	0.33
CG34371	CG10949	3.01	0.403	0.06	0.277350098112615	0.33
CG34371	Su(z)2	2.91	0.403	0.06	0.277350098112615	0.33
CG34371	CG4360	2.86	0.403	0.06	0.277350098112615	0.33
CG34371	Tip60	2.75	0.403	0.06	0.277350098112615	0.33
CG34371	CG10147	2.71	0.403	0.06	0.277350098112615	0.33
CG34371	E2f1	2.58	0.403	0.06	0.277350098112615	0.33
CG34371	Pcl	2.4	0.403	0.06	0.277350098112615	0.33
CG34371	wdn	2.34	0.403	0.06	0.277350098112615	0.33
CG34371	Bx	2.17	0.403	0.06	0.277350098112615	0.33
CG34371	NfI	2.16	0.403	0.06	0.277350098112615	0.33
CG34371	woc	2.13	0.403	0.06	0.277350098112615	0.33
CG34371	Taf2	2.09	0.403	0.06	0.277350098112615	0.33
CG34371	MED25	1.91	0.403	0.06	0.277350098112615	0.33
CG34371	CG4553	1.87	0.403	0.06	0.277350098112615	0.33
CG34371	CG7745	1.87	0.403	0.06	0.277350098112615	0.33
CG34371	msl-3	1.85	0.403	0.06	0.277350098112615	0.33
CG34371	MED11	1.83	0.403	0.06	0.277350098112615	0.33
CG34371	pfk	1.8	0.403	0.06	0.277350098112615	0.33
CG34371	CG17359	1.79	0.403	0.06	0.277350098112615	0.33
CG34371	Ey_Hbn	1.78	0.403	0.06	0.277350098112615	0.33
CG34371	CG7386	1.75	0.403	0.06	0.277350098112615	0.33
CG34371	CG17802	1.69	0.403	0.06	0.277350098112615	0.33
CG34371	CG9776	1.66	0.403	0.06	0.277350098112615	0.33
CG34371	ranshi	1.65	0.403	0.06	0.277350098112615	0.33
Rpi	CG14438	6.76	0.165	0.54	1	0.7
Rpi	CG15435	5.04	0.165	0.54	1	0.7
Rpi	Pbp95	3.72	0.165	0.54	1	0.7
Rpi	CG11902	3.44	0.165	0.54	1	0.7
Rpi	Mitf	3.14	0.165	0.54	1	0.7
Rpi	CG3313	3.12	0.165	0.54	1	0.7
Rpi	CG11695	2.97	0.165	0.54	1	0.7
Rpi	CG6254	2.87	0.165	0.54	1	0.7
Rpi	Opbp	2.51	0.165	0.54	1	0.7
Rpi	CG2202	2.48	0.165	0.54	1	0.7
Rpi	Rabex-5	2.38	0.165	0.54	1	0.7
Rpi	Meics	2.36	0.165	0.54	1	0.7
Rpi	mor	2.24	0.165	0.54	1	0.7
Rpi	CG6276	2.24	0.165	0.54	1	0.7
Rpi	Mrtf	2.17	0.165	0.54	1	0.7
Rpi	CG4854	2.17	0.165	0.54	1	0.7
Rpi	CG10669	2.13	0.165	0.54	1	0.7
Rpi	CG17806	2.05	0.165	0.54	1	0.7
Rpi	CG44002	2	0.165	0.54	1	0.7
Rpi	CG7368	1.93	0.165	0.54	1	0.7
Rpi	l(3)73Ah	1.91	0.165	0.54	1	0.7
Rpi	her	1.91	0.165	0.54	1	0.7
Rpi	CG15011	1.86	0.165	0.54	1	0.7
Rpi	CG11560	1.83	0.165	0.54	1	0.7
Rpi	mod	1.76	0.165	0.54	1	0.7
Rpi	Ada2b	1.7	0.165	0.54	1	0.7
Rpi	pfk	1.69	0.165	0.54	1	0.7
Rpi	bon	1.68	0.165	0.54	1	0.7
Rpi	CG4707	1.68	0.165	0.54	1	0.7
Rpi	kin17	1.65	0.165	0.54	1	0.7
CG3500	Dad	5.39	0.105	0.13	0.0975900072948533	0.08
CG3500	ph-p	5.21	0.105	0.13	0.0975900072948533	0.08
CG3500	ERR	4.78	0.105	0.13	0.0975900072948533	0.08
CG3500	CG18262	4.61	0.105	0.13	0.0975900072948533	0.08
CG3500	CG7928	4.51	0.105	0.13	0.0975900072948533	0.08
CG3500	ZnT49B	4.39	0.105	0.13	0.0975900072948533	0.08
CG3500	CG12267	3.65	0.105	0.13	0.0975900072948533	0.08
CG3500	Acf1	3.12	0.105	0.13	0.0975900072948533	0.08
CG3500	Usf	3.05	0.105	0.13	0.0975900072948533	0.08
CG3500	Pif1A	2.25	0.105	0.13	0.0975900072948533	0.08
CG3500	CG33213	2.23	0.105	0.13	0.0975900072948533	0.08
CG3500	CR43671	2.21	0.105	0.13	0.0975900072948533	0.08
CG3500	spt4	2.21	0.105	0.13	0.0975900072948533	0.08
CG3500	Set2	2.14	0.105	0.13	0.0975900072948533	0.08
CG3500	CG6683	2.11	0.105	0.13	0.0975900072948533	0.08
CG3500	CG7745	2.02	0.105	0.13	0.0975900072948533	0.08
CG3500	CG10959	1.98	0.105	0.13	0.0975900072948533	0.08
CG3500	TfIIFbeta	1.95	0.105	0.13	0.0975900072948533	0.08
CG3500	Brf	1.87	0.105	0.13	0.0975900072948533	0.08
CG3500	CG17186	1.84	0.105	0.13	0.0975900072948533	0.08
CG3500	slim	1.83	0.105	0.13	0.0975900072948533	0.08
CG3500	CTCF	1.81	0.105	0.13	0.0975900072948533	0.08
CG3500	mod	1.8	0.105	0.13	0.0975900072948533	0.08
CG3500	CG11695	1.79	0.105	0.13	0.0975900072948533	0.08
CG3500	CG10565	1.75	0.105	0.13	0.0975900072948533	0.08
CG3500	CG13894	1.72	0.105	0.13	0.0975900072948533	0.08
CG3500	CG18476	1.71	0.105	0.13	0.0975900072948533	0.08
CG3500	CG44002	1.7	0.105	0.13	0.0975900072948533	0.08
CG3500	kin17	1.65	0.105	0.13	0.0975900072948533	0.08
CG3500	Nufip	1.62	0.105	0.13	0.0975900072948533	0.08
CG34424	CG17361	3.89	0.075	0.33	0.683130051063973	0.86
CG34424	jigr1	3.48	0.075	0.33	0.683130051063973	0.86
CG34424	CG12219	3.07	0.075	0.33	0.683130051063973	0.86
CG34424	CG10209	2.86	0.075	0.33	0.683130051063973	0.86
CG34424	Opbp	2.73	0.075	0.33	0.683130051063973	0.86
CG34424	Bka	2.41	0.075	0.33	0.683130051063973	0.86
CG34424	CG6272	2.26	0.075	0.33	0.683130051063973	0.86
CG34424	Fen1	2.24	0.075	0.33	0.683130051063973	0.86
CG34424	Ets97D	2.19	0.075	0.33	0.683130051063973	0.86
CG34424	Dad	2.02	0.075	0.33	0.683130051063973	0.86
CG34424	vdOptix.vdVsx	2.01	0.075	0.33	0.683130051063973	0.86
CG34424	ush	2	0.075	0.33	0.683130051063973	0.86
CG34424	ERR	1.98	0.075	0.33	0.683130051063973	0.86
CG34424	RpIII128	1.85	0.075	0.33	0.683130051063973	0.86
CG34424	MED15	1.82	0.075	0.33	0.683130051063973	0.86
CG34424	phtf	1.82	0.075	0.33	0.683130051063973	0.86
CG34424	CG5033	1.76	0.075	0.33	0.683130051063973	0.86
CG34424	ssp	1.71	0.075	0.33	0.683130051063973	0.86
CG34424	CG31388	1.69	0.075	0.33	0.683130051063973	0.86
CG34424	Su(var)3-7	1.69	0.075	0.33	0.683130051063973	0.86
CG34424	CG9776	1.58	0.075	0.33	0.683130051063973	0.86
CG34424	hng3	1.56	0.075	0.33	0.683130051063973	0.86
CG34424	E(var)3-9	1.54	0.075	0.33	0.683130051063973	0.86
CG34424	NfI	1.51	0.075	0.33	0.683130051063973	0.86
CG34424	shn	1.47	0.075	0.33	0.683130051063973	0.86
CG34424	crc	1.45	0.075	0.33	0.683130051063973	0.86
CG34424	CG9215	1.42	0.075	0.33	0.683130051063973	0.86
CG34424	CG10959	1.42	0.075	0.33	0.683130051063973	0.86
CG34424	Erm_Ey	1.41	0.075	0.33	0.683130051063973	0.86
CG34424	CG7386	1.4	0.075	0.33	0.683130051063973	0.86
Golgin245	Dip2	3.27	0.118	0.23	0.58974358974359	0.72
Golgin245	CG34376	2.82	0.118	0.23	0.58974358974359	0.72
Golgin245	CG7518	2.81	0.118	0.23	0.58974358974359	0.72
Golgin245	Set2	2.27	0.118	0.23	0.58974358974359	0.72
Golgin245	CG9776	2.21	0.118	0.23	0.58974358974359	0.72
Golgin245	phtf	2.17	0.118	0.23	0.58974358974359	0.72
Golgin245	Taf1	2.08	0.118	0.23	0.58974358974359	0.72
Golgin245	dVsx	2.04	0.118	0.23	0.58974358974359	0.72
Golgin245	CG15601	2.02	0.118	0.23	0.58974358974359	0.72
Golgin245	CG6163	1.97	0.118	0.23	0.58974358974359	0.72
Golgin245	CG18476	1.96	0.118	0.23	0.58974358974359	0.72
Golgin245	ssp	1.9	0.118	0.23	0.58974358974359	0.72
Golgin245	Rabex-5	1.89	0.118	0.23	0.58974358974359	0.72
Golgin245	CR43670	1.86	0.118	0.23	0.58974358974359	0.72
Golgin245	CG12236	1.81	0.118	0.23	0.58974358974359	0.72
Golgin245	Su(z)12	1.78	0.118	0.23	0.58974358974359	0.72
Golgin245	CG7101	1.77	0.118	0.23	0.58974358974359	0.72
Golgin245	vdVsx	1.74	0.118	0.23	0.58974358974359	0.72
Golgin245	CG3281	1.74	0.118	0.23	0.58974358974359	0.72
Golgin245	CG13775	1.72	0.118	0.23	0.58974358974359	0.72
Golgin245	CG7745	1.68	0.118	0.23	0.58974358974359	0.72
Golgin245	Mlp84B	1.65	0.118	0.23	0.58974358974359	0.72
Golgin245	phol	1.59	0.118	0.23	0.58974358974359	0.72
Golgin245	achi	1.53	0.118	0.23	0.58974358974359	0.72
Golgin245	CG4553	1.51	0.118	0.23	0.58974358974359	0.72
Golgin245	Mitf	1.5	0.118	0.23	0.58974358974359	0.72
Golgin245	Bap170	1.48	0.118	0.23	0.58974358974359	0.72
Golgin245	bon	1.44	0.118	0.23	0.58974358974359	0.72
Golgin245	ktub	1.39	0.118	0.23	0.58974358974359	0.72
Golgin245	MRG15	1.37	0.118	0.23	0.58974358974359	0.72
eIF2B-delta	CG34422	4.22	0.139	-0.07	-0.0666666666666667	0.79
eIF2B-delta	MED18	3.98	0.139	-0.07	-0.0666666666666667	0.79
eIF2B-delta	CG9215	3.82	0.139	-0.07	-0.0666666666666667	0.79
eIF2B-delta	Atac2	3.24	0.139	-0.07	-0.0666666666666667	0.79
eIF2B-delta	sba	3.02	0.139	-0.07	-0.0666666666666667	0.79
eIF2B-delta	Usf	2.99	0.139	-0.07	-0.0666666666666667	0.79
eIF2B-delta	crc	2.87	0.139	-0.07	-0.0666666666666667	0.79
eIF2B-delta	CG7745	2.74	0.139	-0.07	-0.0666666666666667	0.79
eIF2B-delta	CG6163	2.71	0.139	-0.07	-0.0666666666666667	0.79
eIF2B-delta	CG7839	2.66	0.139	-0.07	-0.0666666666666667	0.79
eIF2B-delta	NfI	2.61	0.139	-0.07	-0.0666666666666667	0.79
eIF2B-delta	Hmg-2	2.6	0.139	-0.07	-0.0666666666666667	0.79
eIF2B-delta	Pbp95	2.59	0.139	-0.07	-0.0666666666666667	0.79
eIF2B-delta	Nf-YA	2.45	0.139	-0.07	-0.0666666666666667	0.79
eIF2B-delta	Taf10	2.43	0.139	-0.07	-0.0666666666666667	0.79
eIF2B-delta	CG14200	2.37	0.139	-0.07	-0.0666666666666667	0.79
eIF2B-delta	CG4404	2.18	0.139	-0.07	-0.0666666666666667	0.79
eIF2B-delta	HLH106	2.02	0.139	-0.07	-0.0666666666666667	0.79
eIF2B-delta	Mitf	1.96	0.139	-0.07	-0.0666666666666667	0.79
eIF2B-delta	tara	1.89	0.139	-0.07	-0.0666666666666667	0.79
eIF2B-delta	schlank	1.86	0.139	-0.07	-0.0666666666666667	0.79
eIF2B-delta	CG4936	1.83	0.139	-0.07	-0.0666666666666667	0.79
eIF2B-delta	CG7386	1.81	0.139	-0.07	-0.0666666666666667	0.79
eIF2B-delta	ttk	1.8	0.139	-0.07	-0.0666666666666667	0.79
eIF2B-delta	Atu	1.77	0.139	-0.07	-0.0666666666666667	0.79
eIF2B-delta	CG3313	1.73	0.139	-0.07	-0.0666666666666667	0.79
eIF2B-delta	CG17359	1.69	0.139	-0.07	-0.0666666666666667	0.79
eIF2B-delta	CG30020	1.63	0.139	-0.07	-0.0666666666666667	0.79
eIF2B-delta	CG12236	1.55	0.139	-0.07	-0.0666666666666667	0.79
eIF2B-delta	CG18476	1.54	0.139	-0.07	-0.0666666666666667	0.79
CG43795	vdOptix.vdVsx	6.27	0.333	0.73	1	0.48
CG43795	CG32982	5.02	0.333	0.73	1	0.48
CG43795	Set2	4.34	0.333	0.73	1	0.48
CG43795	stck	3.02	0.333	0.73	1	0.48
CG43795	ADD1	3	0.333	0.73	1	0.48
CG43795	CG4553	2.59	0.333	0.73	1	0.48
CG43795	CG10147	2.52	0.333	0.73	1	0.48
CG43795	CG7745	2.04	0.333	0.73	1	0.48
CG43795	hng1	1.95	0.333	0.73	1	0.48
CG43795	Bug22	1.75	0.333	0.73	1	0.48
CG43795	Acf1	1.73	0.333	0.73	1	0.48
CG43795	e(y)3	1.72	0.333	0.73	1	0.48
CG43795	MTA1-like	1.69	0.333	0.73	1	0.48
CG43795	bs	1.6	0.333	0.73	1	0.48
CG43795	CG8478	1.57	0.333	0.73	1	0.48
CG43795	Mrtf	1.55	0.333	0.73	1	0.48
CG43795	CG5196	1.51	0.333	0.73	1	0.48
CG43795	CG30020	1.45	0.333	0.73	1	0.48
CG43795	CG12267	1.42	0.333	0.73	1	0.48
CG43795	Hr96	1.41	0.333	0.73	1	0.48
CG43795	Sce	1.39	0.333	0.73	1	0.48
CG43795	CG8388	1.33	0.333	0.73	1	0.48
CG43795	CG7785	1.3	0.333	0.73	1	0.48
CG43795	CG7839	1.29	0.333	0.73	1	0.48
CG43795	Dip1	1.26	0.333	0.73	1	0.48
CG43795	mod	1.26	0.333	0.73	1	0.48
CG43795	Dh44-R2	1.25	0.333	0.73	1	0.48
CG43795	CG6689	1.24	0.333	0.73	1	0.48
CG43795	CG14200	1.24	0.333	0.73	1	0.48
CG43795	Lmpt	1.23	0.333	0.73	1	0.48
mi	Gdi	6.53	0.088	0.67	0.124034734589208	0.22
mi	Taf5	6.22	0.088	0.67	0.124034734589208	0.22
mi	sima	5.44	0.088	0.67	0.124034734589208	0.22
mi	MRG15	3.81	0.088	0.67	0.124034734589208	0.22
mi	CG17359	3.73	0.088	0.67	0.124034734589208	0.22
mi	Mlp84B	3.59	0.088	0.67	0.124034734589208	0.22
mi	CG31388	3.55	0.088	0.67	0.124034734589208	0.22
mi	e(y)3	3.24	0.088	0.67	0.124034734589208	0.22
mi	CG8216	2.79	0.088	0.67	0.124034734589208	0.22
mi	Elp3	2.78	0.088	0.67	0.124034734589208	0.22
mi	CG2790	2.72	0.088	0.67	0.124034734589208	0.22
mi	ash1	2.69	0.088	0.67	0.124034734589208	0.22
mi	CG13894	2.56	0.088	0.67	0.124034734589208	0.22
mi	CG10979	2.52	0.088	0.67	0.124034734589208	0.22
mi	CG7818	2.52	0.088	0.67	0.124034734589208	0.22
mi	mTTF	2.5	0.088	0.67	0.124034734589208	0.22
mi	CG17806	2.44	0.088	0.67	0.124034734589208	0.22
mi	tara	2.39	0.088	0.67	0.124034734589208	0.22
mi	bs	2.17	0.088	0.67	0.124034734589208	0.22
mi	TfIIFbeta	2.13	0.088	0.67	0.124034734589208	0.22
mi	CG11696	2.13	0.088	0.67	0.124034734589208	0.22
mi	CG4707	2.09	0.088	0.67	0.124034734589208	0.22
mi	hng2	2.04	0.088	0.67	0.124034734589208	0.22
mi	E2f1	2.04	0.088	0.67	0.124034734589208	0.22
mi	CG6272	2	0.088	0.67	0.124034734589208	0.22
mi	Set2	1.97	0.088	0.67	0.124034734589208	0.22
mi	CG5196	1.95	0.088	0.67	0.124034734589208	0.22
mi	Bug22	1.94	0.088	0.67	0.124034734589208	0.22
mi	Mat1	1.93	0.088	0.67	0.124034734589208	0.22
mi	CG6813	1.9	0.088	0.67	0.124034734589208	0.22
CG30185	CG4820	5.7	0.148	0.22	0.447213595499958	0.61
CG30185	dom	3.71	0.148	0.22	0.447213595499958	0.61
CG30185	CG12104	3.03	0.148	0.22	0.447213595499958	0.61
CG30185	MTA1-like	3.02	0.148	0.22	0.447213595499958	0.61
CG30185	Kdm4A	2.78	0.148	0.22	0.447213595499958	0.61
CG30185	TfIIEalpha	2.72	0.148	0.22	0.447213595499958	0.61
CG30185	CG42748	2.68	0.148	0.22	0.447213595499958	0.61
CG30185	ush	2.51	0.148	0.22	0.447213595499958	0.61
CG30185	CG3313	2.28	0.148	0.22	0.447213595499958	0.61
CG30185	MED15	2.22	0.148	0.22	0.447213595499958	0.61
CG30185	CG3838	2.2	0.148	0.22	0.447213595499958	0.61
CG30185	CG11695	2.19	0.148	0.22	0.447213595499958	0.61
CG30185	CG8478	2.15	0.148	0.22	0.447213595499958	0.61
CG30185	GATAd	2.06	0.148	0.22	0.447213595499958	0.61
CG30185	CG17186	2.06	0.148	0.22	0.447213595499958	0.61
CG30185	CG6254	2.06	0.148	0.22	0.447213595499958	0.61
CG30185	CG8216	1.95	0.148	0.22	0.447213595499958	0.61
CG30185	CG4404	1.94	0.148	0.22	0.447213595499958	0.61
CG30185	CG2202	1.92	0.148	0.22	0.447213595499958	0.61
CG30185	Hmg-2	1.9	0.148	0.22	0.447213595499958	0.61
CG30185	Mtp	1.62	0.148	0.22	0.447213595499958	0.61
CG30185	brk	1.61	0.148	0.22	0.447213595499958	0.61
CG30185	Mef2	1.54	0.148	0.22	0.447213595499958	0.61
CG30185	CG8924	1.53	0.148	0.22	0.447213595499958	0.61
CG30185	Su(z)12	1.52	0.148	0.22	0.447213595499958	0.61
CG30185	ecd	1.52	0.148	0.22	0.447213595499958	0.61
CG30185	CG32982	1.48	0.148	0.22	0.447213595499958	0.61
CG30185	Su(H)	1.45	0.148	0.22	0.447213595499958	0.61
CG30185	Atf-2	1.44	0.148	0.22	0.447213595499958	0.61
CG30185	CrebA	1.42	0.148	0.22	0.447213595499958	0.61
pita	jigr1	7.15	0.07	0.71	1	0.96
pita	CG13123	4.98	0.07	0.71	1	0.96
pita	sima	3.43	0.07	0.71	1	0.96
pita	Kdm4A	3.34	0.07	0.71	1	0.96
pita	CG45071	3.1	0.07	0.71	1	0.96
pita	CG8314	2.66	0.07	0.71	1	0.96
pita	Usf	2.45	0.07	0.71	1	0.96
pita	CG13624	2.41	0.07	0.71	1	0.96
pita	ppl	2.41	0.07	0.71	1	0.96
pita	msl-3	2.26	0.07	0.71	1	0.96
pita	Sry-delta	2.15	0.07	0.71	1	0.96
pita	CG44247	2.02	0.07	0.71	1	0.96
pita	Met	1.91	0.07	0.71	1	0.96
pita	CG3163	1.87	0.07	0.71	1	0.96
pita	mTTF	1.83	0.07	0.71	1	0.96
pita	CG8478	1.77	0.07	0.71	1	0.96
pita	mor	1.7	0.07	0.71	1	0.96
pita	Tusp	1.69	0.07	0.71	1	0.96
pita	Brf	1.68	0.07	0.71	1	0.96
pita	CG3838	1.67	0.07	0.71	1	0.96
pita	HLH106	1.64	0.07	0.71	1	0.96
pita	Dad	1.63	0.07	0.71	1	0.96
pita	Set2	1.61	0.07	0.71	1	0.96
pita	Sce	1.6	0.07	0.71	1	0.96
pita	CG17802	1.6	0.07	0.71	1	0.96
pita	nvy	1.47	0.07	0.71	1	0.96
pita	polybromo	1.46	0.07	0.71	1	0.96
pita	MED18	1.42	0.07	0.71	1	0.96
pita	MED20	1.41	0.07	0.71	1	0.96
pita	Asciz	1.41	0.07	0.71	1	0.96
Rrp4	MTA1-like	9.63	0.081	-0.2	0.53748384988657	0.51
Rrp4	CG8216	6.81	0.081	-0.2	0.53748384988657	0.51
Rrp4	CG18262	4.04	0.081	-0.2	0.53748384988657	0.51
Rrp4	GATAd	3.3	0.081	-0.2	0.53748384988657	0.51
Rrp4	ppl	3.09	0.081	-0.2	0.53748384988657	0.51
Rrp4	yem	2.73	0.081	-0.2	0.53748384988657	0.51
Rrp4	CG1792	2.64	0.081	-0.2	0.53748384988657	0.51
Rrp4	Atu	2.59	0.081	-0.2	0.53748384988657	0.51
Rrp4	CG2889	2.55	0.081	-0.2	0.53748384988657	0.51
Rrp4	Mtp	2.51	0.081	-0.2	0.53748384988657	0.51
Rrp4	CG15435	2.42	0.081	-0.2	0.53748384988657	0.51
Rrp4	Sry-delta	2.34	0.081	-0.2	0.53748384988657	0.51
Rrp4	CR43670	2.33	0.081	-0.2	0.53748384988657	0.51
Rrp4	sba	2.2	0.081	-0.2	0.53748384988657	0.51
Rrp4	CG9776	2.18	0.081	-0.2	0.53748384988657	0.51
Rrp4	MESR4	2.15	0.081	-0.2	0.53748384988657	0.51
Rrp4	sage	2.13	0.081	-0.2	0.53748384988657	0.51
Rrp4	CG3163	2.11	0.081	-0.2	0.53748384988657	0.51
Rrp4	Ada2b	2.09	0.081	-0.2	0.53748384988657	0.51
Rrp4	CG12104	2	0.081	-0.2	0.53748384988657	0.51
Rrp4	CG31224	1.96	0.081	-0.2	0.53748384988657	0.51
Rrp4	hng3	1.88	0.081	-0.2	0.53748384988657	0.51
Rrp4	CG14117	1.86	0.081	-0.2	0.53748384988657	0.51
Rrp4	slim	1.84	0.081	-0.2	0.53748384988657	0.51
Rrp4	CG4424	1.84	0.081	-0.2	0.53748384988657	0.51
Rrp4	CG14965	1.82	0.081	-0.2	0.53748384988657	0.51
Rrp4	phol	1.81	0.081	-0.2	0.53748384988657	0.51
Rrp4	CG4404	1.77	0.081	-0.2	0.53748384988657	0.51
Rrp4	E2f1	1.77	0.081	-0.2	0.53748384988657	0.51
Rrp4	CG18476	1.75	0.081	-0.2	0.53748384988657	0.51
Pi3K59F	CG14710	8.27	0.09	0.29	0.0975900072948533	0.22
Pi3K59F	CG12768	5.24	0.09	0.29	0.0975900072948533	0.22
Pi3K59F	mute	3.95	0.09	0.29	0.0975900072948533	0.22
Pi3K59F	ADD1	3.8	0.09	0.29	0.0975900072948533	0.22
Pi3K59F	CG3919	3.66	0.09	0.29	0.0975900072948533	0.22
Pi3K59F	CG8314	3.28	0.09	0.29	0.0975900072948533	0.22
Pi3K59F	l(3)73Ah	3.28	0.09	0.29	0.0975900072948533	0.22
Pi3K59F	jumu	3.05	0.09	0.29	0.0975900072948533	0.22
Pi3K59F	CG12219	2.72	0.09	0.29	0.0975900072948533	0.22
Pi3K59F	Ravus	2.65	0.09	0.29	0.0975900072948533	0.22
Pi3K59F	CG9948	2.56	0.09	0.29	0.0975900072948533	0.22
Pi3K59F	CG44247	2.56	0.09	0.29	0.0975900072948533	0.22
Pi3K59F	CG4404	2.52	0.09	0.29	0.0975900072948533	0.22
Pi3K59F	kin17	2.24	0.09	0.29	0.0975900072948533	0.22
Pi3K59F	ranshi	2.23	0.09	0.29	0.0975900072948533	0.22
Pi3K59F	ktub	2.2	0.09	0.29	0.0975900072948533	0.22
Pi3K59F	jigr1	2.1	0.09	0.29	0.0975900072948533	0.22
Pi3K59F	Brd8	2.1	0.09	0.29	0.0975900072948533	0.22
Pi3K59F	spt4	2	0.09	0.29	0.0975900072948533	0.22
Pi3K59F	TFAM	1.98	0.09	0.29	0.0975900072948533	0.22
Pi3K59F	CG12104	1.93	0.09	0.29	0.0975900072948533	0.22
Pi3K59F	ph-p	1.91	0.09	0.29	0.0975900072948533	0.22
Pi3K59F	Br140	1.8	0.09	0.29	0.0975900072948533	0.22
Pi3K59F	CG10209	1.76	0.09	0.29	0.0975900072948533	0.22
Pi3K59F	Pif1A	1.75	0.09	0.29	0.0975900072948533	0.22
Pi3K59F	PHDP	1.62	0.09	0.29	0.0975900072948533	0.22
Pi3K59F	Atu	1.58	0.09	0.29	0.0975900072948533	0.22
Pi3K59F	CG6907	1.52	0.09	0.29	0.0975900072948533	0.22
Pi3K59F	MED20	1.5	0.09	0.29	0.0975900072948533	0.22
Pi3K59F	CG9305	1.49	0.09	0.29	0.0975900072948533	0.22
apt	phtf	7.1	0.268	0.31	0.53748384988657	0.32
apt	Dad	4.98	0.268	0.31	0.53748384988657	0.32
apt	mld	4.5	0.268	0.31	0.53748384988657	0.32
apt	Mitf	4.14	0.268	0.31	0.53748384988657	0.32
apt	Rabex-5	3.87	0.268	0.31	0.53748384988657	0.32
apt	CG11723	3.85	0.268	0.31	0.53748384988657	0.32
apt	ttk	3.72	0.268	0.31	0.53748384988657	0.32
apt	CG7368	3.22	0.268	0.31	0.53748384988657	0.32
apt	CG9776	2.88	0.268	0.31	0.53748384988657	0.32
apt	Mtp	2.66	0.268	0.31	0.53748384988657	0.32
apt	MTA1-like	2.49	0.268	0.31	0.53748384988657	0.32
apt	CG14441	2.38	0.268	0.31	0.53748384988657	0.32
apt	CG9215	2.25	0.268	0.31	0.53748384988657	0.32
apt	CG6765	2.24	0.268	0.31	0.53748384988657	0.32
apt	Ets97D	2.2	0.268	0.31	0.53748384988657	0.32
apt	Tip60	2.18	0.268	0.31	0.53748384988657	0.32
apt	Pif1A	2.07	0.268	0.31	0.53748384988657	0.32
apt	CG11456	2.04	0.268	0.31	0.53748384988657	0.32
apt	E(var)3-9	2.03	0.268	0.31	0.53748384988657	0.32
apt	Atac2	2.01	0.268	0.31	0.53748384988657	0.32
apt	vdVsx	1.94	0.268	0.31	0.53748384988657	0.32
apt	CG3313	1.82	0.268	0.31	0.53748384988657	0.32
apt	CG32982	1.82	0.268	0.31	0.53748384988657	0.32
apt	woc	1.82	0.268	0.31	0.53748384988657	0.32
apt	Asciz	1.77	0.268	0.31	0.53748384988657	0.32
apt	Sce	1.74	0.268	0.31	0.53748384988657	0.32
apt	MED20	1.72	0.268	0.31	0.53748384988657	0.32
apt	Cenp-C	1.69	0.268	0.31	0.53748384988657	0.32
apt	Su(var)3-7	1.65	0.268	0.31	0.53748384988657	0.32
apt	CG13894	1.62	0.268	0.31	0.53748384988657	0.32
Pal2	CG9799	4.81	0.238	0.6	0.560611910581388	0.36
Pal2	CG17806	4.77	0.238	0.6	0.560611910581388	0.36
Pal2	Dh44-R2	4.17	0.238	0.6	0.560611910581388	0.36
Pal2	Meics	3.69	0.238	0.6	0.560611910581388	0.36
Pal2	l(3)73Ah	3.36	0.238	0.6	0.560611910581388	0.36
Pal2	phtf	3.33	0.238	0.6	0.560611910581388	0.36
Pal2	CG12236	3.19	0.238	0.6	0.560611910581388	0.36
Pal2	CG15601	3.17	0.238	0.6	0.560611910581388	0.36
Pal2	Atu	3.03	0.238	0.6	0.560611910581388	0.36
Pal2	CG11414	3.01	0.238	0.6	0.560611910581388	0.36
Pal2	CG14667	2.97	0.238	0.6	0.560611910581388	0.36
Pal2	CG4404	2.93	0.238	0.6	0.560611910581388	0.36
Pal2	Gdi	2.86	0.238	0.6	0.560611910581388	0.36
Pal2	CG3163	2.79	0.238	0.6	0.560611910581388	0.36
Pal2	CG2790	2.67	0.238	0.6	0.560611910581388	0.36
Pal2	MRG15	2.66	0.238	0.6	0.560611910581388	0.36
Pal2	CG3919	2.61	0.238	0.6	0.560611910581388	0.36
Pal2	bon	2.51	0.238	0.6	0.560611910581388	0.36
Pal2	CG31388	2.42	0.238	0.6	0.560611910581388	0.36
Pal2	Asciz	2.34	0.238	0.6	0.560611910581388	0.36
Pal2	sage	2.21	0.238	0.6	0.560611910581388	0.36
Pal2	CycH	2.19	0.238	0.6	0.560611910581388	0.36
Pal2	NfI	2.18	0.238	0.6	0.560611910581388	0.36
Pal2	Hakai	2.16	0.238	0.6	0.560611910581388	0.36
Pal2	TfIIFbeta	2.15	0.238	0.6	0.560611910581388	0.36
Pal2	Dad	2.15	0.238	0.6	0.560611910581388	0.36
Pal2	MED4	2.03	0.238	0.6	0.560611910581388	0.36
Pal2	MED20	2.01	0.238	0.6	0.560611910581388	0.36
Pal2	CR43671	1.98	0.238	0.6	0.560611910581388	0.36
Pal2	CG30020	1.92	0.238	0.6	0.560611910581388	0.36
angel	CG12104	11.05	0.089	0.14	0.53748384988657	0.57
angel	e(y)3	9.1	0.089	0.14	0.53748384988657	0.57
angel	Hr39	5.69	0.089	0.14	0.53748384988657	0.57
angel	esn	4.4	0.089	0.14	0.53748384988657	0.57
angel	RpIII128	3.8	0.089	0.14	0.53748384988657	0.57
angel	CG12219	3.55	0.089	0.14	0.53748384988657	0.57
angel	CG17359	3.22	0.089	0.14	0.53748384988657	0.57
angel	CG6163	3.2	0.089	0.14	0.53748384988657	0.57
angel	CG7987	2.94	0.089	0.14	0.53748384988657	0.57
angel	CG6272	2.78	0.089	0.14	0.53748384988657	0.57
angel	E2f1	2.62	0.089	0.14	0.53748384988657	0.57
angel	MED18	2.32	0.089	0.14	0.53748384988657	0.57
angel	Atf-2	2.26	0.089	0.14	0.53748384988657	0.57
angel	Nf-YA	2.24	0.089	0.14	0.53748384988657	0.57
angel	ssp	2.2	0.089	0.14	0.53748384988657	0.57
angel	NfI	2.16	0.089	0.14	0.53748384988657	0.57
angel	CG43343	2.15	0.089	0.14	0.53748384988657	0.57
angel	CG3815	2.13	0.089	0.14	0.53748384988657	0.57
angel	Tbp	2.07	0.089	0.14	0.53748384988657	0.57
angel	ecd	2.05	0.089	0.14	0.53748384988657	0.57
angel	CG17802	2.03	0.089	0.14	0.53748384988657	0.57
angel	Kdm4A	1.96	0.089	0.14	0.53748384988657	0.57
angel	CG42748	1.86	0.089	0.14	0.53748384988657	0.57
angel	Dad	1.8	0.089	0.14	0.53748384988657	0.57
angel	CG17186	1.78	0.089	0.14	0.53748384988657	0.57
angel	CG13624	1.78	0.089	0.14	0.53748384988657	0.57
angel	Brf	1.76	0.089	0.14	0.53748384988657	0.57
angel	CG5196	1.75	0.089	0.14	0.53748384988657	0.57
angel	mod	1.75	0.089	0.14	0.53748384988657	0.57
angel	CG9948	1.69	0.089	0.14	0.53748384988657	0.57
l(2)dtl	Gdi	4.77	0.053	0.38	0.53748384988657	0.5
l(2)dtl	CG2611	4.1	0.053	0.38	0.53748384988657	0.5
l(2)dtl	esn	3.04	0.053	0.38	0.53748384988657	0.5
l(2)dtl	Rbf	2.82	0.053	0.38	0.53748384988657	0.5
l(2)dtl	CG13624	2.67	0.053	0.38	0.53748384988657	0.5
l(2)dtl	mor	2.48	0.053	0.38	0.53748384988657	0.5
l(2)dtl	pita	2.43	0.053	0.38	0.53748384988657	0.5
l(2)dtl	bon	2.22	0.053	0.38	0.53748384988657	0.5
l(2)dtl	CTPsyn	2.13	0.053	0.38	0.53748384988657	0.5
l(2)dtl	Acf1	2.02	0.053	0.38	0.53748384988657	0.5
l(2)dtl	mip120	1.98	0.053	0.38	0.53748384988657	0.5
l(2)dtl	Xpd	1.98	0.053	0.38	0.53748384988657	0.5
l(2)dtl	ash2	1.96	0.053	0.38	0.53748384988657	0.5
l(2)dtl	vdOptix.vdVsx	1.9	0.053	0.38	0.53748384988657	0.5
l(2)dtl	Su(var)2-HP2	1.83	0.053	0.38	0.53748384988657	0.5
l(2)dtl	MBD-R2	1.82	0.053	0.38	0.53748384988657	0.5
l(2)dtl	Hmg-2	1.82	0.053	0.38	0.53748384988657	0.5
l(2)dtl	MED18	1.78	0.053	0.38	0.53748384988657	0.5
l(2)dtl	CG44247	1.74	0.053	0.38	0.53748384988657	0.5
l(2)dtl	CG2889	1.71	0.053	0.38	0.53748384988657	0.5
l(2)dtl	spt4	1.7	0.053	0.38	0.53748384988657	0.5
l(2)dtl	bs	1.7	0.053	0.38	0.53748384988657	0.5
l(2)dtl	CG8950	1.7	0.053	0.38	0.53748384988657	0.5
l(2)dtl	Glut4EF	1.68	0.053	0.38	0.53748384988657	0.5
l(2)dtl	CG9948	1.68	0.053	0.38	0.53748384988657	0.5
l(2)dtl	abo	1.67	0.053	0.38	0.53748384988657	0.5
l(2)dtl	Erm_Ey	1.66	0.053	0.38	0.53748384988657	0.5
l(2)dtl	ERR	1.66	0.053	0.38	0.53748384988657	0.5
l(2)dtl	RpIII128	1.65	0.053	0.38	0.53748384988657	0.5
l(2)dtl	Sry-delta	1.59	0.053	0.38	0.53748384988657	0.5
l(2)not	mor	8.37	0.143	-0.19	0.218217890235992	0.1
l(2)not	Glut4EF	5.1	0.143	-0.19	0.218217890235992	0.1
l(2)not	CG16863	4.39	0.143	-0.19	0.218217890235992	0.1
l(2)not	Su(var)2-HP2	3.11	0.143	-0.19	0.218217890235992	0.1
l(2)not	phol	3.07	0.143	-0.19	0.218217890235992	0.1
l(2)not	Chrac-16	2.55	0.143	-0.19	0.218217890235992	0.1
l(2)not	CG31388	2.34	0.143	-0.19	0.218217890235992	0.1
l(2)not	MED15	2.2	0.143	-0.19	0.218217890235992	0.1
l(2)not	CG2790	2.16	0.143	-0.19	0.218217890235992	0.1
l(2)not	Su(var)3-7	2.12	0.143	-0.19	0.218217890235992	0.1
l(2)not	phtf	2.09	0.143	-0.19	0.218217890235992	0.1
l(2)not	CG11560	2.05	0.143	-0.19	0.218217890235992	0.1
l(2)not	CG10147	1.99	0.143	-0.19	0.218217890235992	0.1
l(2)not	pfk	1.94	0.143	-0.19	0.218217890235992	0.1
l(2)not	tara	1.88	0.143	-0.19	0.218217890235992	0.1
l(2)not	Hr78	1.85	0.143	-0.19	0.218217890235992	0.1
l(2)not	msl-3	1.78	0.143	-0.19	0.218217890235992	0.1
l(2)not	CG14965	1.77	0.143	-0.19	0.218217890235992	0.1
l(2)not	mTTF	1.77	0.143	-0.19	0.218217890235992	0.1
l(2)not	wdn	1.67	0.143	-0.19	0.218217890235992	0.1
l(2)not	MED18	1.64	0.143	-0.19	0.218217890235992	0.1
l(2)not	e(y)3	1.62	0.143	-0.19	0.218217890235992	0.1
l(2)not	CG18262	1.59	0.143	-0.19	0.218217890235992	0.1
l(2)not	Meics	1.57	0.143	-0.19	0.218217890235992	0.1
l(2)not	CG14441	1.56	0.143	-0.19	0.218217890235992	0.1
l(2)not	Bx	1.46	0.143	-0.19	0.218217890235992	0.1
l(2)not	mute	1.45	0.143	-0.19	0.218217890235992	0.1
l(2)not	NfI	1.42	0.143	-0.19	0.218217890235992	0.1
l(2)not	CG15601	1.42	0.143	-0.19	0.218217890235992	0.1
l(2)not	CG6254	1.38	0.143	-0.19	0.218217890235992	0.1
l(2)tid	l(3)73Ah	8.65	0.184	0.35	0.683130051063973	0.38
l(2)tid	MED20	4.67	0.184	0.35	0.683130051063973	0.38
l(2)tid	CycH	4.45	0.184	0.35	0.683130051063973	0.38
l(2)tid	CG7518	4.22	0.184	0.35	0.683130051063973	0.38
l(2)tid	Brd8	3.08	0.184	0.35	0.683130051063973	0.38
l(2)tid	CG31388	3.04	0.184	0.35	0.683130051063973	0.38
l(2)tid	CG6254	2.88	0.184	0.35	0.683130051063973	0.38
l(2)tid	CG44247	2.65	0.184	0.35	0.683130051063973	0.38
l(2)tid	Pfk	2.58	0.184	0.35	0.683130051063973	0.38
l(2)tid	CG17568	2.57	0.184	0.35	0.683130051063973	0.38
l(2)tid	grau	2.49	0.184	0.35	0.683130051063973	0.38
l(2)tid	Bx	2.46	0.184	0.35	0.683130051063973	0.38
l(2)tid	hang	2.45	0.184	0.35	0.683130051063973	0.38
l(2)tid	hng1	2.37	0.184	0.35	0.683130051063973	0.38
l(2)tid	CG18265	2.34	0.184	0.35	0.683130051063973	0.38
l(2)tid	CG33695	2.34	0.184	0.35	0.683130051063973	0.38
l(2)tid	trem	2.29	0.184	0.35	0.683130051063973	0.38
l(2)tid	CG6689	2.28	0.184	0.35	0.683130051063973	0.38
l(2)tid	CG9948	2.23	0.184	0.35	0.683130051063973	0.38
l(2)tid	CG14667	2.18	0.184	0.35	0.683130051063973	0.38
l(2)tid	CG7368	2.16	0.184	0.35	0.683130051063973	0.38
l(2)tid	Hakai	2.14	0.184	0.35	0.683130051063973	0.38
l(2)tid	TfIIEalpha	2.1	0.184	0.35	0.683130051063973	0.38
l(2)tid	Meics	2.04	0.184	0.35	0.683130051063973	0.38
l(2)tid	her	1.93	0.184	0.35	0.683130051063973	0.38
l(2)tid	CG9776	1.81	0.184	0.35	0.683130051063973	0.38
l(2)tid	Dh44-R2	1.77	0.184	0.35	0.683130051063973	0.38
l(2)tid	CG13123	1.71	0.184	0.35	0.683130051063973	0.38
l(2)tid	CR43670	1.68	0.184	0.35	0.683130051063973	0.38
l(2)tid	CG1792	1.68	0.184	0.35	0.683130051063973	0.38
Sesn	CG9305	10.96	0.286	0.19	0.258198889747161	0.38
Sesn	MED25	3.54	0.286	0.19	0.258198889747161	0.38
Sesn	Side	3.33	0.286	0.19	0.258198889747161	0.38
Sesn	esn	2.94	0.286	0.19	0.258198889747161	0.38
Sesn	az2	2.91	0.286	0.19	0.258198889747161	0.38
Sesn	CG9776	2.4	0.286	0.19	0.258198889747161	0.38
Sesn	MRG15	2.2	0.286	0.19	0.258198889747161	0.38
Sesn	CG15435	2.19	0.286	0.19	0.258198889747161	0.38
Sesn	CG17568	2.19	0.286	0.19	0.258198889747161	0.38
Sesn	CHES-1-like	2.11	0.286	0.19	0.258198889747161	0.38
Sesn	shn	1.93	0.286	0.19	0.258198889747161	0.38
Sesn	CG11902	1.91	0.286	0.19	0.258198889747161	0.38
Sesn	tara	1.91	0.286	0.19	0.258198889747161	0.38
Sesn	CG7745	1.85	0.286	0.19	0.258198889747161	0.38
Sesn	CG3281	1.8	0.286	0.19	0.258198889747161	0.38
Sesn	CG2116	1.76	0.286	0.19	0.258198889747161	0.38
Sesn	CG32982	1.75	0.286	0.19	0.258198889747161	0.38
Sesn	crc	1.74	0.286	0.19	0.258198889747161	0.38
Sesn	CG8478	1.7	0.286	0.19	0.258198889747161	0.38
Sesn	CG31224	1.67	0.286	0.19	0.258198889747161	0.38
Sesn	Cdc5	1.64	0.286	0.19	0.258198889747161	0.38
Sesn	MBD-R2	1.59	0.286	0.19	0.258198889747161	0.38
Sesn	Hakai	1.56	0.286	0.19	0.258198889747161	0.38
Sesn	CG32700	1.56	0.286	0.19	0.258198889747161	0.38
Sesn	nvy	1.53	0.286	0.19	0.258198889747161	0.38
Sesn	Plzf	1.53	0.286	0.19	0.258198889747161	0.38
Sesn	msl-3	1.49	0.286	0.19	0.258198889747161	0.38
Sesn	Mef2	1.48	0.286	0.19	0.258198889747161	0.38
Sesn	her	1.47	0.286	0.19	0.258198889747161	0.38
Sesn	ssp	1.44	0.286	0.19	0.258198889747161	0.38
egl	CG3815	4.79	0.073	-0.01	0.227710017021324	0.15
egl	CG34376	4.66	0.073	-0.01	0.227710017021324	0.15
egl	Mitf	3.79	0.073	-0.01	0.227710017021324	0.15
egl	Ravus	3.64	0.073	-0.01	0.227710017021324	0.15
egl	ADD1	3.58	0.073	-0.01	0.227710017021324	0.15
egl	CG10147	3.37	0.073	-0.01	0.227710017021324	0.15
egl	woc	3.14	0.073	-0.01	0.227710017021324	0.15
egl	Bx	2.82	0.073	-0.01	0.227710017021324	0.15
egl	TH1	2.76	0.073	-0.01	0.227710017021324	0.15
egl	TfIIEalpha	2.46	0.073	-0.01	0.227710017021324	0.15
egl	Su(var)3-9	2.3	0.073	-0.01	0.227710017021324	0.15
egl	CG7839	2.11	0.073	-0.01	0.227710017021324	0.15
egl	CG44002	2	0.073	-0.01	0.227710017021324	0.15
egl	her	1.93	0.073	-0.01	0.227710017021324	0.15
egl	Pfk	1.92	0.073	-0.01	0.227710017021324	0.15
egl	vDpp	1.83	0.073	-0.01	0.227710017021324	0.15
egl	Opbp	1.82	0.073	-0.01	0.227710017021324	0.15
egl	CG6907	1.72	0.073	-0.01	0.227710017021324	0.15
egl	CG4553	1.66	0.073	-0.01	0.227710017021324	0.15
egl	CG4707	1.65	0.073	-0.01	0.227710017021324	0.15
egl	vOptix	1.64	0.073	-0.01	0.227710017021324	0.15
egl	CG7386	1.61	0.073	-0.01	0.227710017021324	0.15
egl	CG1792	1.61	0.073	-0.01	0.227710017021324	0.15
egl	CG6254	1.61	0.073	-0.01	0.227710017021324	0.15
egl	Nufip	1.59	0.073	-0.01	0.227710017021324	0.15
egl	Set2	1.59	0.073	-0.01	0.227710017021324	0.15
egl	Lmpt	1.58	0.073	-0.01	0.227710017021324	0.15
egl	CG17612	1.51	0.073	-0.01	0.227710017021324	0.15
egl	CG14441	1.5	0.073	-0.01	0.227710017021324	0.15
egl	CG6683	1.49	0.073	-0.01	0.227710017021324	0.15
CG5543	CG34376	5.02	0.111	0.22	0.174077655955698	0.26
CG5543	gce	3.48	0.111	0.22	0.174077655955698	0.26
CG5543	Pfk	3.2	0.111	0.22	0.174077655955698	0.26
CG5543	phtf	3.19	0.111	0.22	0.174077655955698	0.26
CG5543	MED22	3.11	0.111	0.22	0.174077655955698	0.26
CG5543	CG9799	3.05	0.111	0.22	0.174077655955698	0.26
CG5543	CG42748	2.74	0.111	0.22	0.174077655955698	0.26
CG5543	CG3838	2.62	0.111	0.22	0.174077655955698	0.26
CG5543	CG6808	2.11	0.111	0.22	0.174077655955698	0.26
CG5543	MED11	2.1	0.111	0.22	0.174077655955698	0.26
CG5543	CG9305	2.03	0.111	0.22	0.174077655955698	0.26
CG5543	CG8314	1.82	0.111	0.22	0.174077655955698	0.26
CG5543	yem	1.82	0.111	0.22	0.174077655955698	0.26
CG5543	CG15435	1.74	0.111	0.22	0.174077655955698	0.26
CG5543	Tfb1	1.71	0.111	0.22	0.174077655955698	0.26
CG5543	TH1	1.64	0.111	0.22	0.174077655955698	0.26
CG5543	Hr96	1.63	0.111	0.22	0.174077655955698	0.26
CG5543	polybromo	1.63	0.111	0.22	0.174077655955698	0.26
CG5543	Dh44-R2	1.58	0.111	0.22	0.174077655955698	0.26
CG5543	TfIIFbeta	1.52	0.111	0.22	0.174077655955698	0.26
CG5543	dOptix	1.5	0.111	0.22	0.174077655955698	0.26
CG5543	Hth_Opa	1.5	0.111	0.22	0.174077655955698	0.26
CG5543	CG7518	1.5	0.111	0.22	0.174077655955698	0.26
CG5543	kin17	1.48	0.111	0.22	0.174077655955698	0.26
CG5543	CG10431	1.45	0.111	0.22	0.174077655955698	0.26
CG5543	az2	1.43	0.111	0.22	0.174077655955698	0.26
CG5543	CG6686	1.4	0.111	0.22	0.174077655955698	0.26
CG5543	Meics	1.39	0.111	0.22	0.174077655955698	0.26
CG5543	Chrac-16	1.38	0.111	0.22	0.174077655955698	0.26
CG5543	sage	1.34	0.111	0.22	0.174077655955698	0.26
Nxt1	CG11902	5.61	0.195	-0.45	-0.0666666666666667	0.41
Nxt1	pfk	4.75	0.195	-0.45	-0.0666666666666667	0.41
Nxt1	mld	4.19	0.195	-0.45	-0.0666666666666667	0.41
Nxt1	Taf5	3.55	0.195	-0.45	-0.0666666666666667	0.41
Nxt1	stck	3	0.195	-0.45	-0.0666666666666667	0.41
Nxt1	CG11560	2.58	0.195	-0.45	-0.0666666666666667	0.41
Nxt1	chif	2.46	0.195	-0.45	-0.0666666666666667	0.41
Nxt1	schlank	2.38	0.195	-0.45	-0.0666666666666667	0.41
Nxt1	e(y)1	2.35	0.195	-0.45	-0.0666666666666667	0.41
Nxt1	Lmpt	2.28	0.195	-0.45	-0.0666666666666667	0.41
Nxt1	hng1	2.11	0.195	-0.45	-0.0666666666666667	0.41
Nxt1	Dip1	2.06	0.195	-0.45	-0.0666666666666667	0.41
Nxt1	CG12267	2.01	0.195	-0.45	-0.0666666666666667	0.41
Nxt1	NfI	1.99	0.195	-0.45	-0.0666666666666667	0.41
Nxt1	Brf	1.94	0.195	-0.45	-0.0666666666666667	0.41
Nxt1	CG4707	1.88	0.195	-0.45	-0.0666666666666667	0.41
Nxt1	CG6686	1.87	0.195	-0.45	-0.0666666666666667	0.41
Nxt1	Dh44-R2	1.87	0.195	-0.45	-0.0666666666666667	0.41
Nxt1	Hr78	1.83	0.195	-0.45	-0.0666666666666667	0.41
Nxt1	Su(z)12	1.79	0.195	-0.45	-0.0666666666666667	0.41
Nxt1	gce	1.78	0.195	-0.45	-0.0666666666666667	0.41
Nxt1	jumu	1.76	0.195	-0.45	-0.0666666666666667	0.41
Nxt1	Atf-2	1.75	0.195	-0.45	-0.0666666666666667	0.41
Nxt1	CG3919	1.75	0.195	-0.45	-0.0666666666666667	0.41
Nxt1	Rabex-5	1.74	0.195	-0.45	-0.0666666666666667	0.41
Nxt1	Su(var)3-9	1.72	0.195	-0.45	-0.0666666666666667	0.41
Nxt1	Mef2	1.67	0.195	-0.45	-0.0666666666666667	0.41
Nxt1	CG4553	1.65	0.195	-0.45	-0.0666666666666667	0.41
Nxt1	CG8216	1.65	0.195	-0.45	-0.0666666666666667	0.41
Nxt1	MTA1-like	1.65	0.195	-0.45	-0.0666666666666667	0.41
Pym	ZnT49B	6.53	0.182	-0.01	1	0.88
Pym	stwl	6.36	0.182	-0.01	1	0.88
Pym	Mlp84B	5.45	0.182	-0.01	1	0.88
Pym	Dad	3.43	0.182	-0.01	1	0.88
Pym	CG2889	3.24	0.182	-0.01	1	0.88
Pym	MED4	3.23	0.182	-0.01	1	0.88
Pym	Pif1A	3.05	0.182	-0.01	1	0.88
Pym	CG8478	3.02	0.182	-0.01	1	0.88
Pym	Atf-2	2.92	0.182	-0.01	1	0.88
Pym	CG15435	2.83	0.182	-0.01	1	0.88
Pym	Side	2.82	0.182	-0.01	1	0.88
Pym	Brf	2.8	0.182	-0.01	1	0.88
Pym	CG7928	2.72	0.182	-0.01	1	0.88
Pym	CG10949	2.45	0.182	-0.01	1	0.88
Pym	CG14965	2.31	0.182	-0.01	1	0.88
Pym	Bug22	2.25	0.182	-0.01	1	0.88
Pym	mip120	2.24	0.182	-0.01	1	0.88
Pym	CG4360	2.19	0.182	-0.01	1	0.88
Pym	ppl	2.15	0.182	-0.01	1	0.88
Pym	mute	1.95	0.182	-0.01	1	0.88
Pym	jigr1	1.78	0.182	-0.01	1	0.88
Pym	CG12942	1.71	0.182	-0.01	1	0.88
Pym	CG30020	1.65	0.182	-0.01	1	0.88
Pym	Br140	1.56	0.182	-0.01	1	0.88
Pym	Rabex-5	1.5	0.182	-0.01	1	0.88
Pym	Su(H)	1.5	0.182	-0.01	1	0.88
Pym	CG11247	1.46	0.182	-0.01	1	0.88
Pym	hng1	1.44	0.182	-0.01	1	0.88
Pym	nerfin-1	1.43	0.182	-0.01	1	0.88
Pym	CG10669	1.43	0.182	-0.01	1	0.88
TM4SF	MESR4	8.27	0.368	0.34	0.372104203767625	0.69
TM4SF	CG11247	6.62	0.368	0.34	0.372104203767625	0.69
TM4SF	CG11560	6.13	0.368	0.34	0.372104203767625	0.69
TM4SF	Dip1	3.4	0.368	0.34	0.372104203767625	0.69
TM4SF	NfI	3.24	0.368	0.34	0.372104203767625	0.69
TM4SF	CG7987	3.17	0.368	0.34	0.372104203767625	0.69
TM4SF	Hr78	3.14	0.368	0.34	0.372104203767625	0.69
TM4SF	CycH	3.08	0.368	0.34	0.372104203767625	0.69
TM4SF	Gdi	3.02	0.368	0.34	0.372104203767625	0.69
TM4SF	Su(z)12	2.89	0.368	0.34	0.372104203767625	0.69
TM4SF	CG3815	2.88	0.368	0.34	0.372104203767625	0.69
TM4SF	CG15435	2.74	0.368	0.34	0.372104203767625	0.69
TM4SF	CG9799	2.72	0.368	0.34	0.372104203767625	0.69
TM4SF	MTA1-like	2.7	0.368	0.34	0.372104203767625	0.69
TM4SF	CG12104	2.68	0.368	0.34	0.372104203767625	0.69
TM4SF	Taf10	2.62	0.368	0.34	0.372104203767625	0.69
TM4SF	Dip2	2.61	0.368	0.34	0.372104203767625	0.69
TM4SF	ush	2.52	0.368	0.34	0.372104203767625	0.69
TM4SF	CG10431	2.49	0.368	0.34	0.372104203767625	0.69
TM4SF	CG9426	2.47	0.368	0.34	0.372104203767625	0.69
TM4SF	E2f1	2.41	0.368	0.34	0.372104203767625	0.69
TM4SF	CG32982	2.21	0.368	0.34	0.372104203767625	0.69
TM4SF	Dad	2.19	0.368	0.34	0.372104203767625	0.69
TM4SF	CG3919	2.16	0.368	0.34	0.372104203767625	0.69
TM4SF	Tusp	2.05	0.368	0.34	0.372104203767625	0.69
TM4SF	stck	2	0.368	0.34	0.372104203767625	0.69
TM4SF	Set2	1.98	0.368	0.34	0.372104203767625	0.69
TM4SF	abo	1.95	0.368	0.34	0.372104203767625	0.69
TM4SF	TfIIFbeta	1.94	0.368	0.34	0.372104203767625	0.69
TM4SF	CG6808	1.91	0.368	0.34	0.372104203767625	0.69
DCP1	CG14200	4.84	0.148	0.06	1	1
DCP1	TFAM	3.2	0.148	0.06	1	1
DCP1	CG10631	2.93	0.148	0.06	1	1
DCP1	Dip1	2.84	0.148	0.06	1	1
DCP1	CG9305	2.61	0.148	0.06	1	1
DCP1	CG7745	2.53	0.148	0.06	1	1
DCP1	Tip60	2.51	0.148	0.06	1	1
DCP1	CG7928	2.5	0.148	0.06	1	1
DCP1	esn	2.46	0.148	0.06	1	1
DCP1	Tbp	2.43	0.148	0.06	1	1
DCP1	egg	2.3	0.148	0.06	1	1
DCP1	trem	2.24	0.148	0.06	1	1
DCP1	CG8314	2.11	0.148	0.06	1	1
DCP1	bs	1.92	0.148	0.06	1	1
DCP1	Sry-delta	1.83	0.148	0.06	1	1
DCP1	CTPsyn	1.83	0.148	0.06	1	1
DCP1	CG6808	1.74	0.148	0.06	1	1
DCP1	Chrac-14	1.73	0.148	0.06	1	1
DCP1	CG11723	1.73	0.148	0.06	1	1
DCP1	ZnT49B	1.69	0.148	0.06	1	1
DCP1	Meics	1.68	0.148	0.06	1	1
DCP1	Mrtf	1.68	0.148	0.06	1	1
DCP1	CG17802	1.55	0.148	0.06	1	1
DCP1	CG12219	1.5	0.148	0.06	1	1
DCP1	Hr39	1.48	0.148	0.06	1	1
DCP1	CG3919	1.42	0.148	0.06	1	1
DCP1	mTTF	1.4	0.148	0.06	1	1
DCP1	nerfin-1	1.4	0.148	0.06	1	1
DCP1	CG6276	1.39	0.148	0.06	1	1
DCP1	pfk	1.39	0.148	0.06	1	1
Upf3	Plzf	6.81	0.113	-0.39	0.149071198499986	0.59
Upf3	stc	6.69	0.113	-0.39	0.149071198499986	0.59
Upf3	tara	3.02	0.113	-0.39	0.149071198499986	0.59
Upf3	MED4	2.64	0.113	-0.39	0.149071198499986	0.59
Upf3	CG10669	2.52	0.113	-0.39	0.149071198499986	0.59
Upf3	crc	2.23	0.113	-0.39	0.149071198499986	0.59
Upf3	CycH	2.12	0.113	-0.39	0.149071198499986	0.59
Upf3	MED22	2.07	0.113	-0.39	0.149071198499986	0.59
Upf3	sba	2	0.113	-0.39	0.149071198499986	0.59
Upf3	CG14438	1.98	0.113	-0.39	0.149071198499986	0.59
Upf3	Glut4EF	1.96	0.113	-0.39	0.149071198499986	0.59
Upf3	CG13894	1.89	0.113	-0.39	0.149071198499986	0.59
Upf3	E2f1	1.89	0.113	-0.39	0.149071198499986	0.59
Upf3	CG7518	1.88	0.113	-0.39	0.149071198499986	0.59
Upf3	CG18265	1.72	0.113	-0.39	0.149071198499986	0.59
Upf3	CG18764	1.61	0.113	-0.39	0.149071198499986	0.59
Upf3	Su(var)3-9	1.5	0.113	-0.39	0.149071198499986	0.59
Upf3	chif	1.47	0.113	-0.39	0.149071198499986	0.59
Upf3	Brd8	1.46	0.113	-0.39	0.149071198499986	0.59
Upf3	Ey_Hbn	1.42	0.113	-0.39	0.149071198499986	0.59
Upf3	CG9215	1.41	0.113	-0.39	0.149071198499986	0.59
Upf3	E(var)3-9	1.4	0.113	-0.39	0.149071198499986	0.59
Upf3	CG4424	1.39	0.113	-0.39	0.149071198499986	0.59
Upf3	CG17829	1.38	0.113	-0.39	0.149071198499986	0.59
Upf3	Mat1	1.33	0.113	-0.39	0.149071198499986	0.59
Upf3	CG10959	1.3	0.113	-0.39	0.149071198499986	0.59
Upf3	CG8478	1.29	0.113	-0.39	0.149071198499986	0.59
Upf3	Acf1	1.27	0.113	-0.39	0.149071198499986	0.59
Upf3	sqz	1.27	0.113	-0.39	0.149071198499986	0.59
Upf3	vDpp.vOptix	1.23	0.113	-0.39	0.149071198499986	0.59
CG5339	Gdi	5.65	0.141	0.41	0.487950036474267	0.32
CG5339	E2f1	4.07	0.141	0.41	0.487950036474267	0.32
CG5339	pita	3.97	0.141	0.41	0.487950036474267	0.32
CG5339	chif	3.92	0.141	0.41	0.487950036474267	0.32
CG5339	Hmg-2	3.42	0.141	0.41	0.487950036474267	0.32
CG5339	MED4	3.4	0.141	0.41	0.487950036474267	0.32
CG5339	CG6254	3.4	0.141	0.41	0.487950036474267	0.32
CG5339	sima	3.34	0.141	0.41	0.487950036474267	0.32
CG5339	Asciz	2.84	0.141	0.41	0.487950036474267	0.32
CG5339	Su(var)2-HP2	2.78	0.141	0.41	0.487950036474267	0.32
CG5339	CG6769	2.75	0.141	0.41	0.487950036474267	0.32
CG5339	mld	2.7	0.141	0.41	0.487950036474267	0.32
CG5339	CG8924	2.69	0.141	0.41	0.487950036474267	0.32
CG5339	ERR	2.59	0.141	0.41	0.487950036474267	0.32
CG5339	mrn	2.41	0.141	0.41	0.487950036474267	0.32
CG5339	CG44002	2.39	0.141	0.41	0.487950036474267	0.32
CG5339	Brf	2.22	0.141	0.41	0.487950036474267	0.32
CG5339	CG7745	2.04	0.141	0.41	0.487950036474267	0.32
CG5339	CG12104	2.02	0.141	0.41	0.487950036474267	0.32
CG5339	egg	1.93	0.141	0.41	0.487950036474267	0.32
CG5339	Br140	1.83	0.141	0.41	0.487950036474267	0.32
CG5339	grau	1.78	0.141	0.41	0.487950036474267	0.32
CG5339	CG3815	1.76	0.141	0.41	0.487950036474267	0.32
CG5339	CG9305	1.71	0.141	0.41	0.487950036474267	0.32
CG5339	Hr96	1.67	0.141	0.41	0.487950036474267	0.32
CG5339	CG9799	1.67	0.141	0.41	0.487950036474267	0.32
CG5339	CG10209	1.66	0.141	0.41	0.487950036474267	0.32
CG5339	achi	1.63	0.141	0.41	0.487950036474267	0.32
CG5339	vdDpp	1.62	0.141	0.41	0.487950036474267	0.32
CG5339	CG10431	1.62	0.141	0.41	0.487950036474267	0.32
Nap1	her	8.03	0.213	0.51	1	1
Nap1	shn	4.86	0.213	0.51	1	1
Nap1	Pcl	4.15	0.213	0.51	1	1
Nap1	Ada2b	3.43	0.213	0.51	1	1
Nap1	hang	2.99	0.213	0.51	1	1
Nap1	ssp	2.7	0.213	0.51	1	1
Nap1	CG8950	2.62	0.213	0.51	1	1
Nap1	mrn	2.37	0.213	0.51	1	1
Nap1	CG4707	2.31	0.213	0.51	1	1
Nap1	CG17568	2.17	0.213	0.51	1	1
Nap1	Chrac-14	2.16	0.213	0.51	1	1
Nap1	e(y)1	2.12	0.213	0.51	1	1
Nap1	CG9799	2.12	0.213	0.51	1	1
Nap1	bs	2.03	0.213	0.51	1	1
Nap1	gce	2.01	0.213	0.51	1	1
Nap1	CG7839	1.98	0.213	0.51	1	1
Nap1	CG14117	1.94	0.213	0.51	1	1
Nap1	Xpd	1.93	0.213	0.51	1	1
Nap1	ranshi	1.92	0.213	0.51	1	1
Nap1	Octbeta2R	1.9	0.213	0.51	1	1
Nap1	nvy	1.89	0.213	0.51	1	1
Nap1	CG6272	1.81	0.213	0.51	1	1
Nap1	mTTF	1.81	0.213	0.51	1	1
Nap1	e(y)3	1.8	0.213	0.51	1	1
Nap1	CG3163	1.68	0.213	0.51	1	1
Nap1	Hakai	1.67	0.213	0.51	1	1
Nap1	CG8314	1.67	0.213	0.51	1	1
Nap1	Lmpt	1.66	0.213	0.51	1	1
Nap1	CG32982	1.61	0.213	0.51	1	1
Nap1	CG7987	1.6	0.213	0.51	1	1
kcc	mute	8.81	0.337	0.62	0.428571428571429	0.35
kcc	Mes4	3.68	0.337	0.62	0.428571428571429	0.35
kcc	CG14710	3.66	0.337	0.62	0.428571428571429	0.35
kcc	tara	3.62	0.337	0.62	0.428571428571429	0.35
kcc	jigr1	2.53	0.337	0.62	0.428571428571429	0.35
kcc	CG1024	2.52	0.337	0.62	0.428571428571429	0.35
kcc	CG17568	2.47	0.337	0.62	0.428571428571429	0.35
kcc	Pfk	2.41	0.337	0.62	0.428571428571429	0.35
kcc	CG4553	2.31	0.337	0.62	0.428571428571429	0.35
kcc	Meics	2.22	0.337	0.62	0.428571428571429	0.35
kcc	Taf10	2.21	0.337	0.62	0.428571428571429	0.35
kcc	CG12942	2.19	0.337	0.62	0.428571428571429	0.35
kcc	CG11456	2.18	0.337	0.62	0.428571428571429	0.35
kcc	CG17361	2.08	0.337	0.62	0.428571428571429	0.35
kcc	tef	2	0.337	0.62	0.428571428571429	0.35
kcc	Taf1	1.98	0.337	0.62	0.428571428571429	0.35
kcc	CG13624	1.84	0.337	0.62	0.428571428571429	0.35
kcc	CG2889	1.83	0.337	0.62	0.428571428571429	0.35
kcc	Bap170	1.81	0.337	0.62	0.428571428571429	0.35
kcc	sage	1.8	0.337	0.62	0.428571428571429	0.35
kcc	TH1	1.79	0.337	0.62	0.428571428571429	0.35
kcc	Lmpt	1.78	0.337	0.62	0.428571428571429	0.35
kcc	Set2	1.71	0.337	0.62	0.428571428571429	0.35
kcc	ADD1	1.68	0.337	0.62	0.428571428571429	0.35
kcc	achi	1.64	0.337	0.62	0.428571428571429	0.35
kcc	her	1.62	0.337	0.62	0.428571428571429	0.35
kcc	esn	1.56	0.337	0.62	0.428571428571429	0.35
kcc	CG9890	1.56	0.337	0.62	0.428571428571429	0.35
kcc	ash2	1.55	0.337	0.62	0.428571428571429	0.35
kcc	CG4404	1.54	0.337	0.62	0.428571428571429	0.35
Ca-P60A	Hr39	13.77	0.111	0.53	0.447213595499958	0.59
Ca-P60A	CG31388	9.02	0.111	0.53	0.447213595499958	0.59
Ca-P60A	Chrac-16	6.73	0.111	0.53	0.447213595499958	0.59
Ca-P60A	woc	5.2	0.111	0.53	0.447213595499958	0.59
Ca-P60A	yem	4.54	0.111	0.53	0.447213595499958	0.59
Ca-P60A	CG31365	3.49	0.111	0.53	0.447213595499958	0.59
Ca-P60A	bs	3.18	0.111	0.53	0.447213595499958	0.59
Ca-P60A	Pfk	3.15	0.111	0.53	0.447213595499958	0.59
Ca-P60A	Glut4EF	3.12	0.111	0.53	0.447213595499958	0.59
Ca-P60A	Pbp95	3.11	0.111	0.53	0.447213595499958	0.59
Ca-P60A	CG6765	2.98	0.111	0.53	0.447213595499958	0.59
Ca-P60A	CG11247	2.78	0.111	0.53	0.447213595499958	0.59
Ca-P60A	mute	2.64	0.111	0.53	0.447213595499958	0.59
Ca-P60A	Gdi	2.55	0.111	0.53	0.447213595499958	0.59
Ca-P60A	CG6683	2.43	0.111	0.53	0.447213595499958	0.59
Ca-P60A	CG33695	2.36	0.111	0.53	0.447213595499958	0.59
Ca-P60A	ash1	2.24	0.111	0.53	0.447213595499958	0.59
Ca-P60A	jigr1	2.24	0.111	0.53	0.447213595499958	0.59
Ca-P60A	Dad	2.19	0.111	0.53	0.447213595499958	0.59
Ca-P60A	CG14438	2.19	0.111	0.53	0.447213595499958	0.59
Ca-P60A	CG11317	2.18	0.111	0.53	0.447213595499958	0.59
Ca-P60A	Taf5	2.16	0.111	0.53	0.447213595499958	0.59
Ca-P60A	Su(H)	2.14	0.111	0.53	0.447213595499958	0.59
Ca-P60A	Bx	2.07	0.111	0.53	0.447213595499958	0.59
Ca-P60A	jumu	2.04	0.111	0.53	0.447213595499958	0.59
Ca-P60A	CG11695	2.03	0.111	0.53	0.447213595499958	0.59
Ca-P60A	su(Hw)	2	0.111	0.53	0.447213595499958	0.59
Ca-P60A	ranshi	1.97	0.111	0.53	0.447213595499958	0.59
Ca-P60A	CG5033	1.9	0.111	0.53	0.447213595499958	0.59
Ca-P60A	CG13123	1.88	0.111	0.53	0.447213595499958	0.59
CG3735	CrebA	9.38	0.092	0.18	0.683130051063973	0.39
CG3735	e(y)1	6.1	0.092	0.18	0.683130051063973	0.39
CG3735	caz	4.28	0.092	0.18	0.683130051063973	0.39
CG3735	CG10565	4.21	0.092	0.18	0.683130051063973	0.39
CG3735	schlank	3.65	0.092	0.18	0.683130051063973	0.39
CG3735	CG34422	3.4	0.092	0.18	0.683130051063973	0.39
CG3735	esn	3.09	0.092	0.18	0.683130051063973	0.39
CG3735	CG12942	3.06	0.092	0.18	0.683130051063973	0.39
CG3735	Rbf	2.92	0.092	0.18	0.683130051063973	0.39
CG3735	Ravus	2.91	0.092	0.18	0.683130051063973	0.39
CG3735	su(Hw)	2.86	0.092	0.18	0.683130051063973	0.39
CG3735	CG1647	2.83	0.092	0.18	0.683130051063973	0.39
CG3735	CG10949	2.73	0.092	0.18	0.683130051063973	0.39
CG3735	Meics	2.7	0.092	0.18	0.683130051063973	0.39
CG3735	Trf	2.61	0.092	0.18	0.683130051063973	0.39
CG3735	MED15	2.49	0.092	0.18	0.683130051063973	0.39
CG3735	CG44002	2.45	0.092	0.18	0.683130051063973	0.39
CG3735	yem	2.24	0.092	0.18	0.683130051063973	0.39
CG3735	E(var)3-9	2.23	0.092	0.18	0.683130051063973	0.39
CG3735	TfIIFbeta	2.21	0.092	0.18	0.683130051063973	0.39
CG3735	CG8950	2.15	0.092	0.18	0.683130051063973	0.39
CG3735	CG12236	2.07	0.092	0.18	0.683130051063973	0.39
CG3735	CG9776	2.03	0.092	0.18	0.683130051063973	0.39
CG3735	CG2116	1.96	0.092	0.18	0.683130051063973	0.39
CG3735	Mlp84B	1.94	0.092	0.18	0.683130051063973	0.39
CG3735	MED4	1.93	0.092	0.18	0.683130051063973	0.39
CG3735	CG14667	1.9	0.092	0.18	0.683130051063973	0.39
CG3735	bigmax	1.89	0.092	0.18	0.683130051063973	0.39
CG3735	e(y)2	1.88	0.092	0.18	0.683130051063973	0.39
CG3735	mTTF	1.84	0.092	0.18	0.683130051063973	0.39
CG2970	CG10949	6.96	0.183	-0.02	0.149071198499986	0.2
CG2970	slim	5.62	0.183	-0.02	0.149071198499986	0.2
CG2970	shn	4.02	0.183	-0.02	0.149071198499986	0.2
CG2970	CG10209	4.01	0.183	-0.02	0.149071198499986	0.2
CG2970	CG6907	3.85	0.183	-0.02	0.149071198499986	0.2
CG2970	pita	3.43	0.183	-0.02	0.149071198499986	0.2
CG2970	GATAd	3.08	0.183	-0.02	0.149071198499986	0.2
CG2970	CG12942	3.07	0.183	-0.02	0.149071198499986	0.2
CG2970	CG7839	2.93	0.183	-0.02	0.149071198499986	0.2
CG2970	CG8950	2.92	0.183	-0.02	0.149071198499986	0.2
CG2970	CG1024	2.78	0.183	-0.02	0.149071198499986	0.2
CG2970	Hbn_Opa_Slp	2.6	0.183	-0.02	0.149071198499986	0.2
CG2970	Met	2.45	0.183	-0.02	0.149071198499986	0.2
CG2970	NfI	2.42	0.183	-0.02	0.149071198499986	0.2
CG2970	CG45071	2.4	0.183	-0.02	0.149071198499986	0.2
CG2970	CG10979	2.4	0.183	-0.02	0.149071198499986	0.2
CG2970	CG11902	2.37	0.183	-0.02	0.149071198499986	0.2
CG2970	Elp3	2.37	0.183	-0.02	0.149071198499986	0.2
CG2970	CkIIalpha-i1	2.31	0.183	-0.02	0.149071198499986	0.2
CG2970	CG13894	2.3	0.183	-0.02	0.149071198499986	0.2
CG2970	Brf	2.23	0.183	-0.02	0.149071198499986	0.2
CG2970	Nf-YA	2.09	0.183	-0.02	0.149071198499986	0.2
CG2970	CG6276	2.06	0.183	-0.02	0.149071198499986	0.2
CG2970	CR43670	1.9	0.183	-0.02	0.149071198499986	0.2
CG2970	CG9799	1.82	0.183	-0.02	0.149071198499986	0.2
CG2970	phol	1.79	0.183	-0.02	0.149071198499986	0.2
CG2970	E(var)3-9	1.7	0.183	-0.02	0.149071198499986	0.2
CG2970	CG17803	1.65	0.183	-0.02	0.149071198499986	0.2
CG2970	ash2	1.63	0.183	-0.02	0.149071198499986	0.2
CG2970	CG4854	1.61	0.183	-0.02	0.149071198499986	0.2
CG3803	CG30020	10.44	0.121	0.12	-0.0666666666666667	0.79
CG3803	mTTF	4.71	0.121	0.12	-0.0666666666666667	0.79
CG3803	CG1024	3.92	0.121	0.12	-0.0666666666666667	0.79
CG3803	CG45071	2.85	0.121	0.12	-0.0666666666666667	0.79
CG3803	Mlp84B	2.52	0.121	0.12	-0.0666666666666667	0.79
CG3803	stc	2.46	0.121	0.12	-0.0666666666666667	0.79
CG3803	ush	2.44	0.121	0.12	-0.0666666666666667	0.79
CG3803	schlank	2.43	0.121	0.12	-0.0666666666666667	0.79
CG3803	Su(z)12	2.41	0.121	0.12	-0.0666666666666667	0.79
CG3803	ph-p	2.31	0.121	0.12	-0.0666666666666667	0.79
CG3803	CG1792	2.17	0.121	0.12	-0.0666666666666667	0.79
CG3803	CG6813	2.08	0.121	0.12	-0.0666666666666667	0.79
CG3803	Taf5	2.04	0.121	0.12	-0.0666666666666667	0.79
CG3803	CG32982	2	0.121	0.12	-0.0666666666666667	0.79
CG3803	CG7745	1.98	0.121	0.12	-0.0666666666666667	0.79
CG3803	CG18764	1.96	0.121	0.12	-0.0666666666666667	0.79
CG3803	CG6686	1.87	0.121	0.12	-0.0666666666666667	0.79
CG3803	MED11	1.85	0.121	0.12	-0.0666666666666667	0.79
CG3803	Lmpt	1.81	0.121	0.12	-0.0666666666666667	0.79
CG3803	Opbp	1.74	0.121	0.12	-0.0666666666666667	0.79
CG3803	CG9948	1.72	0.121	0.12	-0.0666666666666667	0.79
CG3803	tara	1.6	0.121	0.12	-0.0666666666666667	0.79
CG3803	CG8216	1.59	0.121	0.12	-0.0666666666666667	0.79
CG3803	CG8924	1.59	0.121	0.12	-0.0666666666666667	0.79
CG3803	CG12942	1.58	0.121	0.12	-0.0666666666666667	0.79
CG3803	CG17612	1.57	0.121	0.12	-0.0666666666666667	0.79
CG3803	ZnT49B	1.54	0.121	0.12	-0.0666666666666667	0.79
CG3803	Brd8	1.54	0.121	0.12	-0.0666666666666667	0.79
CG3803	msl-3	1.49	0.121	0.12	-0.0666666666666667	0.79
CG3803	Ets97D	1.46	0.121	0.12	-0.0666666666666667	0.79
thoc5	Trf	6.14	0.096	0.09	1	0.99
thoc5	CG3815	4.2	0.096	0.09	1	0.99
thoc5	Hakai	3.16	0.096	0.09	1	0.99
thoc5	Mrtf	3.11	0.096	0.09	1	0.99
thoc5	Nufip	3.1	0.096	0.09	1	0.99
thoc5	CG4404	2.88	0.096	0.09	1	0.99
thoc5	spt4	2.69	0.096	0.09	1	0.99
thoc5	Gdi	2.67	0.096	0.09	1	0.99
thoc5	Hr96	2.62	0.096	0.09	1	0.99
thoc5	Tip60	2.31	0.096	0.09	1	0.99
thoc5	CG7818	2.31	0.096	0.09	1	0.99
thoc5	CG10979	2.1	0.096	0.09	1	0.99
thoc5	CG6163	2.04	0.096	0.09	1	0.99
thoc5	egg	2.02	0.096	0.09	1	0.99
thoc5	Glut4EF	1.98	0.096	0.09	1	0.99
thoc5	CG45071	1.94	0.096	0.09	1	0.99
thoc5	Pif1A	1.84	0.096	0.09	1	0.99
thoc5	trem	1.74	0.096	0.09	1	0.99
thoc5	Rbf	1.71	0.096	0.09	1	0.99
thoc5	CG6276	1.66	0.096	0.09	1	0.99
thoc5	Pfk	1.62	0.096	0.09	1	0.99
thoc5	mTTF	1.6	0.096	0.09	1	0.99
thoc5	Met	1.59	0.096	0.09	1	0.99
thoc5	ppl	1.49	0.096	0.09	1	0.99
thoc5	mrn	1.43	0.096	0.09	1	0.99
thoc5	Mes4	1.43	0.096	0.09	1	0.99
thoc5	Mlp84B	1.41	0.096	0.09	1	0.99
thoc5	vdOptix	1.39	0.096	0.09	1	0.99
thoc5	CG10209	1.39	0.096	0.09	1	0.99
thoc5	ADD1	1.38	0.096	0.09	1	0.99
CG16787	ADD1	6.82	0.116	0.67	1	0.78
CG16787	CG2611	5.26	0.116	0.67	1	0.78
CG16787	CG44247	4.76	0.116	0.67	1	0.78
CG16787	CG12768	3.55	0.116	0.67	1	0.78
CG16787	YL-1	3.53	0.116	0.67	1	0.78
CG16787	Ets97D	3.31	0.116	0.67	1	0.78
CG16787	CG2889	2.98	0.116	0.67	1	0.78
CG16787	E(var)3-9	2.73	0.116	0.67	1	0.78
CG16787	CHES-1-like	2.72	0.116	0.67	1	0.78
CG16787	Taf10	2.38	0.116	0.67	1	0.78
CG16787	CG6276	2.2	0.116	0.67	1	0.78
CG16787	Cdc5	2.19	0.116	0.67	1	0.78
CG16787	mod	2.16	0.116	0.67	1	0.78
CG16787	Kdm2	2.16	0.116	0.67	1	0.78
CG16787	woc	2.14	0.116	0.67	1	0.78
CG16787	Rabex-5	2.09	0.116	0.67	1	0.78
CG16787	dalao	2.04	0.116	0.67	1	0.78
CG16787	CG34376	2.03	0.116	0.67	1	0.78
CG16787	CG4854	2	0.116	0.67	1	0.78
CG16787	Hr39	1.99	0.116	0.67	1	0.78
CG16787	Hr96	1.95	0.116	0.67	1	0.78
CG16787	yem	1.93	0.116	0.67	1	0.78
CG16787	Gdi	1.9	0.116	0.67	1	0.78
CG16787	Su(var)3-7	1.84	0.116	0.67	1	0.78
CG16787	Mes4	1.8	0.116	0.67	1	0.78
CG16787	CG18265	1.79	0.116	0.67	1	0.78
CG16787	Sry-delta	1.79	0.116	0.67	1	0.78
CG16787	CG18764	1.77	0.116	0.67	1	0.78
CG16787	CG32700	1.73	0.116	0.67	1	0.78
CG16787	CG17802	1.72	0.116	0.67	1	0.78
mr	ktub	6.14	0.113	0.38	0.683130051063973	0.92
mr	dbr	5.07	0.113	0.38	0.683130051063973	0.92
mr	Taf5	4.44	0.113	0.38	0.683130051063973	0.92
mr	Dip1	4.36	0.113	0.38	0.683130051063973	0.92
mr	CG6276	4.1	0.113	0.38	0.683130051063973	0.92
mr	CG6813	3.31	0.113	0.38	0.683130051063973	0.92
mr	Pc	3.05	0.113	0.38	0.683130051063973	0.92
mr	CG15601	2.89	0.113	0.38	0.683130051063973	0.92
mr	spt4	2.49	0.113	0.38	0.683130051063973	0.92
mr	MED4	2.46	0.113	0.38	0.683130051063973	0.92
mr	su(Hw)	2.38	0.113	0.38	0.683130051063973	0.92
mr	CR43670	2.36	0.113	0.38	0.683130051063973	0.92
mr	stc	2.34	0.113	0.38	0.683130051063973	0.92
mr	Side	2.22	0.113	0.38	0.683130051063973	0.92
mr	Brf	2.15	0.113	0.38	0.683130051063973	0.92
mr	TfIIEalpha	2.14	0.113	0.38	0.683130051063973	0.92
mr	E2f1	2.07	0.113	0.38	0.683130051063973	0.92
mr	CG10949	1.95	0.113	0.38	0.683130051063973	0.92
mr	CG13624	1.95	0.113	0.38	0.683130051063973	0.92
mr	Bug22	1.93	0.113	0.38	0.683130051063973	0.92
mr	CG10669	1.93	0.113	0.38	0.683130051063973	0.92
mr	Elp3	1.92	0.113	0.38	0.683130051063973	0.92
mr	CG1792	1.81	0.113	0.38	0.683130051063973	0.92
mr	ADD1	1.81	0.113	0.38	0.683130051063973	0.92
mr	Bka	1.7	0.113	0.38	0.683130051063973	0.92
mr	schlank	1.69	0.113	0.38	0.683130051063973	0.92
mr	Nf-YA	1.67	0.113	0.38	0.683130051063973	0.92
mr	Pcl	1.64	0.113	0.38	0.683130051063973	0.92
mr	esn	1.57	0.113	0.38	0.683130051063973	0.92
mr	Acf1	1.55	0.113	0.38	0.683130051063973	0.92
CG3860	CG11906	3.8	0.104	0.33	0.2	0.45
CG3860	CG17568	3.76	0.104	0.33	0.2	0.45
CG3860	ERR	3.58	0.104	0.33	0.2	0.45
CG3860	Su(var)3-9	3.47	0.104	0.33	0.2	0.45
CG3860	Gdi	3.08	0.104	0.33	0.2	0.45
CG3860	Glut4EF	2.95	0.104	0.33	0.2	0.45
CG3860	jing	2.23	0.104	0.33	0.2	0.45
CG3860	CG4404	2.18	0.104	0.33	0.2	0.45
CG3860	MBD-R2	2.09	0.104	0.33	0.2	0.45
CG3860	Bx	2.04	0.104	0.33	0.2	0.45
CG3860	Dip2	2.01	0.104	0.33	0.2	0.45
CG3860	HLH106	2	0.104	0.33	0.2	0.45
CG3860	nerfin-1	1.93	0.104	0.33	0.2	0.45
CG3860	CG10949	1.86	0.104	0.33	0.2	0.45
CG3860	Hth	1.84	0.104	0.33	0.2	0.45
CG3860	CG12104	1.81	0.104	0.33	0.2	0.45
CG3860	stck	1.79	0.104	0.33	0.2	0.45
CG3860	Taf5	1.74	0.104	0.33	0.2	0.45
CG3860	Usf	1.71	0.104	0.33	0.2	0.45
CG3860	CG17803	1.71	0.104	0.33	0.2	0.45
CG3860	Fen1	1.7	0.104	0.33	0.2	0.45
CG3860	hng1	1.7	0.104	0.33	0.2	0.45
CG3860	CG4936	1.7	0.104	0.33	0.2	0.45
CG3860	CG2611	1.65	0.104	0.33	0.2	0.45
CG3860	l(3)73Ah	1.56	0.104	0.33	0.2	0.45
CG3860	tef	1.55	0.104	0.33	0.2	0.45
CG3860	Acf1	1.54	0.104	0.33	0.2	0.45
CG3860	E2f1	1.54	0.104	0.33	0.2	0.45
CG3860	CG42748	1.46	0.104	0.33	0.2	0.45
CG3860	Pcl	1.43	0.104	0.33	0.2	0.45
tsr	Atf-2	8.39	0.205	0.71	0.764470787156438	0.6
tsr	Gdi	6.53	0.205	0.71	0.764470787156438	0.6
tsr	CG8216	4.93	0.205	0.71	0.764470787156438	0.6
tsr	tara	4.76	0.205	0.71	0.764470787156438	0.6
tsr	Hr78	4.41	0.205	0.71	0.764470787156438	0.6
tsr	CG3815	4.27	0.205	0.71	0.764470787156438	0.6
tsr	CG14117	4.17	0.205	0.71	0.764470787156438	0.6
tsr	CG17803	3.93	0.205	0.71	0.764470787156438	0.6
tsr	Side	3.88	0.205	0.71	0.764470787156438	0.6
tsr	CG3838	3.6	0.205	0.71	0.764470787156438	0.6
tsr	CG12236	3.51	0.205	0.71	0.764470787156438	0.6
tsr	CR43670	3.51	0.205	0.71	0.764470787156438	0.6
tsr	MESR4	3.41	0.205	0.71	0.764470787156438	0.6
tsr	CG9305	3.39	0.205	0.71	0.764470787156438	0.6
tsr	CG11560	3.19	0.205	0.71	0.764470787156438	0.6
tsr	CG12104	3.18	0.205	0.71	0.764470787156438	0.6
tsr	Lmpt	3.08	0.205	0.71	0.764470787156438	0.6
tsr	Set2	3.06	0.205	0.71	0.764470787156438	0.6
tsr	CG11695	3.01	0.205	0.71	0.764470787156438	0.6
tsr	Ada2b	2.95	0.205	0.71	0.764470787156438	0.6
tsr	CG6683	2.94	0.205	0.71	0.764470787156438	0.6
tsr	Rabex-5	2.93	0.205	0.71	0.764470787156438	0.6
tsr	dom	2.76	0.205	0.71	0.764470787156438	0.6
tsr	CR43671	2.73	0.205	0.71	0.764470787156438	0.6
tsr	CG5196	2.71	0.205	0.71	0.764470787156438	0.6
tsr	Taf5	2.7	0.205	0.71	0.764470787156438	0.6
tsr	CG10979	2.66	0.205	0.71	0.764470787156438	0.6
tsr	CG13624	2.64	0.205	0.71	0.764470787156438	0.6
tsr	sima	2.62	0.205	0.71	0.764470787156438	0.6
tsr	schlank	2.59	0.205	0.71	0.764470787156438	0.6
RpL39	CG13624	9.44	0.099	0.74	0.683130051063973	0.93
RpL39	Gdi	7.41	0.099	0.74	0.683130051063973	0.93
RpL39	CG31388	6.77	0.099	0.74	0.683130051063973	0.93
RpL39	Side	5.44	0.099	0.74	0.683130051063973	0.93
RpL39	stck	4.89	0.099	0.74	0.683130051063973	0.93
RpL39	CG3815	4.63	0.099	0.74	0.683130051063973	0.93
RpL39	pita	4.34	0.099	0.74	0.683130051063973	0.93
RpL39	sima	4.31	0.099	0.74	0.683130051063973	0.93
RpL39	Sry-delta	4.2	0.099	0.74	0.683130051063973	0.93
RpL39	CG3313	4.18	0.099	0.74	0.683130051063973	0.93
RpL39	TH1	4.03	0.099	0.74	0.683130051063973	0.93
RpL39	CG2202	3.85	0.099	0.74	0.683130051063973	0.93
RpL39	CG7785	3.58	0.099	0.74	0.683130051063973	0.93
RpL39	woc	3.36	0.099	0.74	0.683130051063973	0.93
RpL39	Su(var)3-7	3.29	0.099	0.74	0.683130051063973	0.93
RpL39	CG7386	3.21	0.099	0.74	0.683130051063973	0.93
RpL39	CG9305	3.06	0.099	0.74	0.683130051063973	0.93
RpL39	E2f1	2.99	0.099	0.74	0.683130051063973	0.93
RpL39	slim	2.83	0.099	0.74	0.683130051063973	0.93
RpL39	MED20	2.82	0.099	0.74	0.683130051063973	0.93
RpL39	Su(z)12	2.8	0.099	0.74	0.683130051063973	0.93
RpL39	Lmpt	2.63	0.099	0.74	0.683130051063973	0.93
RpL39	Kdm4A	2.56	0.099	0.74	0.683130051063973	0.93
RpL39	TfIIEalpha	2.52	0.099	0.74	0.683130051063973	0.93
RpL39	phol	2.52	0.099	0.74	0.683130051063973	0.93
RpL39	Nufip	2.4	0.099	0.74	0.683130051063973	0.93
RpL39	CG17612	2.25	0.099	0.74	0.683130051063973	0.93
RpL39	tara	2.23	0.099	0.74	0.683130051063973	0.93
RpL39	Glut4EF	2.22	0.099	0.74	0.683130051063973	0.93
RpL39	Atu	2.19	0.099	0.74	0.683130051063973	0.93
enok	CG31388	4.62	0.085	-0.22	0.258198889747161	0.47
enok	Su(var)3-7	4.53	0.085	-0.22	0.258198889747161	0.47
enok	bs	4.38	0.085	-0.22	0.258198889747161	0.47
enok	CG4707	4.16	0.085	-0.22	0.258198889747161	0.47
enok	Su(var)2-HP2	3.95	0.085	-0.22	0.258198889747161	0.47
enok	CG12075	3.95	0.085	-0.22	0.258198889747161	0.47
enok	CG6683	3.82	0.085	-0.22	0.258198889747161	0.47
enok	CG14667	3.73	0.085	-0.22	0.258198889747161	0.47
enok	CG11695	3.06	0.085	-0.22	0.258198889747161	0.47
enok	MED20	2.98	0.085	-0.22	0.258198889747161	0.47
enok	Hr39	2.77	0.085	-0.22	0.258198889747161	0.47
enok	Rabex-5	2.59	0.085	-0.22	0.258198889747161	0.47
enok	Mtp	2.43	0.085	-0.22	0.258198889747161	0.47
enok	CG6765	2.38	0.085	-0.22	0.258198889747161	0.47
enok	CG3163	2.25	0.085	-0.22	0.258198889747161	0.47
enok	CR43671	2.2	0.085	-0.22	0.258198889747161	0.47
enok	CG8159	2	0.085	-0.22	0.258198889747161	0.47
enok	Cdk8	1.93	0.085	-0.22	0.258198889747161	0.47
enok	ush	1.89	0.085	-0.22	0.258198889747161	0.47
enok	MTA1-like	1.85	0.085	-0.22	0.258198889747161	0.47
enok	CG17829	1.82	0.085	-0.22	0.258198889747161	0.47
enok	CG6689	1.79	0.085	-0.22	0.258198889747161	0.47
enok	CG11247	1.77	0.085	-0.22	0.258198889747161	0.47
enok	jing	1.76	0.085	-0.22	0.258198889747161	0.47
enok	CG13775	1.75	0.085	-0.22	0.258198889747161	0.47
enok	Taf2	1.64	0.085	-0.22	0.258198889747161	0.47
enok	MESR4	1.61	0.085	-0.22	0.258198889747161	0.47
enok	CG2202	1.59	0.085	-0.22	0.258198889747161	0.47
enok	Mes4	1.58	0.085	-0.22	0.258198889747161	0.47
enok	CG6163	1.56	0.085	-0.22	0.258198889747161	0.47
CG4049	e(y)1	4.08	0.125	0.54	0.53748384988657	0.44
CG4049	CG14712	2.12	0.125	0.54	0.53748384988657	0.44
CG4049	hng2	2.09	0.125	0.54	0.53748384988657	0.44
CG4049	CTCF	2.07	0.125	0.54	0.53748384988657	0.44
CG4049	CG2116	2.05	0.125	0.54	0.53748384988657	0.44
CG4049	jumu	1.94	0.125	0.54	0.53748384988657	0.44
CG4049	MESR4	1.93	0.125	0.54	0.53748384988657	0.44
CG4049	Notch	1.83	0.125	0.54	0.53748384988657	0.44
CG4049	CG12075	1.82	0.125	0.54	0.53748384988657	0.44
CG4049	l(3)73Ah	1.79	0.125	0.54	0.53748384988657	0.44
CG4049	CG12267	1.76	0.125	0.54	0.53748384988657	0.44
CG4049	Bap170	1.74	0.125	0.54	0.53748384988657	0.44
CG4049	Fen1	1.69	0.125	0.54	0.53748384988657	0.44
CG4049	dbr	1.67	0.125	0.54	0.53748384988657	0.44
CG4049	ktub	1.66	0.125	0.54	0.53748384988657	0.44
CG4049	CG2889	1.62	0.125	0.54	0.53748384988657	0.44
CG4049	CG4404	1.53	0.125	0.54	0.53748384988657	0.44
CG4049	abo	1.51	0.125	0.54	0.53748384988657	0.44
CG4049	CG4854	1.46	0.125	0.54	0.53748384988657	0.44
CG4049	spt4	1.45	0.125	0.54	0.53748384988657	0.44
CG4049	Glut4EF	1.43	0.125	0.54	0.53748384988657	0.44
CG4049	Rabex-5	1.42	0.125	0.54	0.53748384988657	0.44
CG4049	Octbeta2R	1.36	0.125	0.54	0.53748384988657	0.44
CG4049	CG6813	1.35	0.125	0.54	0.53748384988657	0.44
CG4049	tef	1.3	0.125	0.54	0.53748384988657	0.44
CG4049	CG11247	1.29	0.125	0.54	0.53748384988657	0.44
CG4049	Plzf	1.26	0.125	0.54	0.53748384988657	0.44
CG4049	ash2	1.24	0.125	0.54	0.53748384988657	0.44
CG4049	chif	1.22	0.125	0.54	0.53748384988657	0.44
CG4049	vOptix	1.22	0.125	0.54	0.53748384988657	0.44
CG3253	CG34422	12.96	0.151	0.59	0.683130051063973	0.86
CG3253	tef	6.89	0.151	0.59	0.683130051063973	0.86
CG3253	Lmpt	5.69	0.151	0.59	0.683130051063973	0.86
CG3253	CG12267	4.55	0.151	0.59	0.683130051063973	0.86
CG3253	Octbeta2R	4.01	0.151	0.59	0.683130051063973	0.86
CG3253	CG31388	3.77	0.151	0.59	0.683130051063973	0.86
CG3253	Atf-2	3.23	0.151	0.59	0.683130051063973	0.86
CG3253	wdn	3.13	0.151	0.59	0.683130051063973	0.86
CG3253	Gdi	3	0.151	0.59	0.683130051063973	0.86
CG3253	TfIIFbeta	2.81	0.151	0.59	0.683130051063973	0.86
CG3253	CG11456	2.68	0.151	0.59	0.683130051063973	0.86
CG3253	CG44247	2.54	0.151	0.59	0.683130051063973	0.86
CG3253	CG9215	2.45	0.151	0.59	0.683130051063973	0.86
CG3253	CG11723	2.44	0.151	0.59	0.683130051063973	0.86
CG3253	CrebA	2.39	0.151	0.59	0.683130051063973	0.86
CG3253	CG10669	2.29	0.151	0.59	0.683130051063973	0.86
CG3253	CG15011	2.27	0.151	0.59	0.683130051063973	0.86
CG3253	stc	2.2	0.151	0.59	0.683130051063973	0.86
CG3253	Hbn_Opa_Slp	2.11	0.151	0.59	0.683130051063973	0.86
CG3253	CG12942	2.1	0.151	0.59	0.683130051063973	0.86
CG3253	yem	2.1	0.151	0.59	0.683130051063973	0.86
CG3253	phol	2.08	0.151	0.59	0.683130051063973	0.86
CG3253	phtf	2.07	0.151	0.59	0.683130051063973	0.86
CG3253	CG10979	2	0.151	0.59	0.683130051063973	0.86
CG3253	CG17568	1.96	0.151	0.59	0.683130051063973	0.86
CG3253	Dip2	1.91	0.151	0.59	0.683130051063973	0.86
CG3253	achi	1.91	0.151	0.59	0.683130051063973	0.86
CG3253	polybromo	1.91	0.151	0.59	0.683130051063973	0.86
CG3253	CR43670	1.89	0.151	0.59	0.683130051063973	0.86
CG3253	CG33695	1.85	0.151	0.59	0.683130051063973	0.86
tamo	Ada2b	6.22	0.083	0.58	1	0.95
tamo	Su(z)2	6	0.083	0.58	1	0.95
tamo	CG1024	4.39	0.083	0.58	1	0.95
tamo	CG9890	3.89	0.083	0.58	1	0.95
tamo	HLH106	3.84	0.083	0.58	1	0.95
tamo	jing	3.73	0.083	0.58	1	0.95
tamo	trem	3.25	0.083	0.58	1	0.95
tamo	e(y)2	3.18	0.083	0.58	1	0.95
tamo	CrebA	3.06	0.083	0.58	1	0.95
tamo	Nufip	2.71	0.083	0.58	1	0.95
tamo	Trf	2.61	0.083	0.58	1	0.95
tamo	CG6276	2.39	0.083	0.58	1	0.95
tamo	MESR4	2.36	0.083	0.58	1	0.95
tamo	GATAd	2.36	0.083	0.58	1	0.95
tamo	CG7368	2.33	0.083	0.58	1	0.95
tamo	TH1	2.25	0.083	0.58	1	0.95
tamo	Glut4EF	2.15	0.083	0.58	1	0.95
tamo	CG44002	2.15	0.083	0.58	1	0.95
tamo	sima	2.14	0.083	0.58	1	0.95
tamo	Hr39	2.13	0.083	0.58	1	0.95
tamo	CG15011	2.04	0.083	0.58	1	0.95
tamo	CG6272	1.98	0.083	0.58	1	0.95
tamo	CG10669	1.97	0.083	0.58	1	0.95
tamo	Dh44-R2	1.86	0.083	0.58	1	0.95
tamo	polybromo	1.81	0.083	0.58	1	0.95
tamo	PHDP	1.78	0.083	0.58	1	0.95
tamo	Su(var)2-HP2	1.77	0.083	0.58	1	0.95
tamo	CG11902	1.72	0.083	0.58	1	0.95
tamo	Dip1	1.72	0.083	0.58	1	0.95
tamo	CG5953	1.65	0.083	0.58	1	0.95
Dat	CG13624	9.6	0.931	0.6	0.683130051063973	0.27
Dat	dalao	7.44	0.931	0.6	0.683130051063973	0.27
Dat	Glut4EF	6.36	0.931	0.6	0.683130051063973	0.27
Dat	MED25	6.34	0.931	0.6	0.683130051063973	0.27
Dat	Mitf	6.19	0.931	0.6	0.683130051063973	0.27
Dat	CG8216	6.11	0.931	0.6	0.683130051063973	0.27
Dat	Su(H)	5.36	0.931	0.6	0.683130051063973	0.27
Dat	Bap170	5.2	0.931	0.6	0.683130051063973	0.27
Dat	E2f1	4.78	0.931	0.6	0.683130051063973	0.27
Dat	CG14441	4.34	0.931	0.6	0.683130051063973	0.27
Dat	Notch	4.28	0.931	0.6	0.683130051063973	0.27
Dat	Side	3.51	0.931	0.6	0.683130051063973	0.27
Dat	CG5196	3.51	0.931	0.6	0.683130051063973	0.27
Dat	mld	3.37	0.931	0.6	0.683130051063973	0.27
Dat	CG8314	3.26	0.931	0.6	0.683130051063973	0.27
Dat	CR43670	3.21	0.931	0.6	0.683130051063973	0.27
Dat	tef	3.2	0.931	0.6	0.683130051063973	0.27
Dat	CG32700	3.16	0.931	0.6	0.683130051063973	0.27
Dat	Chrac-16	3.09	0.931	0.6	0.683130051063973	0.27
Dat	hang	2.97	0.931	0.6	0.683130051063973	0.27
Dat	Su(var)3-7	2.92	0.931	0.6	0.683130051063973	0.27
Dat	MED18	2.85	0.931	0.6	0.683130051063973	0.27
Dat	CG34422	2.82	0.931	0.6	0.683130051063973	0.27
Dat	grau	2.69	0.931	0.6	0.683130051063973	0.27
Dat	Asciz	2.59	0.931	0.6	0.683130051063973	0.27
Dat	crc	2.41	0.931	0.6	0.683130051063973	0.27
Dat	Opbp	2.41	0.931	0.6	0.683130051063973	0.27
Dat	schlank	2.39	0.931	0.6	0.683130051063973	0.27
Dat	CG13894	2.37	0.931	0.6	0.683130051063973	0.27
Dat	dom	2.34	0.931	0.6	0.683130051063973	0.27
Nop60B	Xpd	5.29	0.076	0.5	1	0.85
Nop60B	TfIIEalpha	3.96	0.076	0.5	1	0.85
Nop60B	MED4	3.41	0.076	0.5	1	0.85
Nop60B	ash1	3.29	0.076	0.5	1	0.85
Nop60B	Elp3	2.58	0.076	0.5	1	0.85
Nop60B	ADD1	2.48	0.076	0.5	1	0.85
Nop60B	slim	2.48	0.076	0.5	1	0.85
Nop60B	CG7745	2.47	0.076	0.5	1	0.85
Nop60B	Bap170	2.39	0.076	0.5	1	0.85
Nop60B	CG11695	2.32	0.076	0.5	1	0.85
Nop60B	polybromo	2.28	0.076	0.5	1	0.85
Nop60B	CG4820	2.17	0.076	0.5	1	0.85
Nop60B	CG3313	2.16	0.076	0.5	1	0.85
Nop60B	YL-1	2.11	0.076	0.5	1	0.85
Nop60B	Bx	2.11	0.076	0.5	1	0.85
Nop60B	Hr78	1.97	0.076	0.5	1	0.85
Nop60B	CG7368	1.96	0.076	0.5	1	0.85
Nop60B	Tfb1	1.75	0.076	0.5	1	0.85
Nop60B	Sry-delta	1.74	0.076	0.5	1	0.85
Nop60B	CG6765	1.7	0.076	0.5	1	0.85
Nop60B	CG2889	1.69	0.076	0.5	1	0.85
Nop60B	Dip1	1.68	0.076	0.5	1	0.85
Nop60B	abo	1.61	0.076	0.5	1	0.85
Nop60B	CG4854	1.55	0.076	0.5	1	0.85
Nop60B	grau	1.54	0.076	0.5	1	0.85
Nop60B	CG12219	1.53	0.076	0.5	1	0.85
Nop60B	CG9890	1.52	0.076	0.5	1	0.85
Nop60B	Hakai	1.49	0.076	0.5	1	0.85
Nop60B	Bka	1.47	0.076	0.5	1	0.85
Nop60B	su(Hw)	1.46	0.076	0.5	1	0.85
ocm	CG31388	5.29	0.089	-0.13	0.2	0.3
ocm	pita	5.15	0.089	-0.13	0.2	0.3
ocm	Bug22	4.08	0.089	-0.13	0.2	0.3
ocm	CG10565	3.8	0.089	-0.13	0.2	0.3
ocm	ush	2.36	0.089	-0.13	0.2	0.3
ocm	Ravus	2.32	0.089	-0.13	0.2	0.3
ocm	sima	2.24	0.089	-0.13	0.2	0.3
ocm	CG2889	2.23	0.089	-0.13	0.2	0.3
ocm	CG17802	2.07	0.089	-0.13	0.2	0.3
ocm	CG9426	2.07	0.089	-0.13	0.2	0.3
ocm	CG32982	2.03	0.089	-0.13	0.2	0.3
ocm	CG42748	1.98	0.089	-0.13	0.2	0.3
ocm	Su(var)3-7	1.95	0.089	-0.13	0.2	0.3
ocm	MED4	1.9	0.089	-0.13	0.2	0.3
ocm	CG4854	1.89	0.089	-0.13	0.2	0.3
ocm	Cdc5	1.88	0.089	-0.13	0.2	0.3
ocm	CG43343	1.86	0.089	-0.13	0.2	0.3
ocm	CG7928	1.81	0.089	-0.13	0.2	0.3
ocm	Dh44-R2	1.7	0.089	-0.13	0.2	0.3
ocm	RpIII128	1.68	0.089	-0.13	0.2	0.3
ocm	CG15435	1.67	0.089	-0.13	0.2	0.3
ocm	Trf	1.63	0.089	-0.13	0.2	0.3
ocm	CG6163	1.63	0.089	-0.13	0.2	0.3
ocm	sba	1.61	0.089	-0.13	0.2	0.3
ocm	CG11560	1.59	0.089	-0.13	0.2	0.3
ocm	Su(var)3-9	1.59	0.089	-0.13	0.2	0.3
ocm	Erm_Ey	1.53	0.089	-0.13	0.2	0.3
ocm	CkIIalpha-i1	1.52	0.089	-0.13	0.2	0.3
ocm	brk	1.41	0.089	-0.13	0.2	0.3
ocm	Rabex-5	1.37	0.089	-0.13	0.2	0.3
cN-IIIB	Su(H)	3.65	0.094	-0.26	0.382970843102535	0.35
cN-IIIB	kin17	3.46	0.094	-0.26	0.382970843102535	0.35
cN-IIIB	woc	3.25	0.094	-0.26	0.382970843102535	0.35
cN-IIIB	ktub	2.56	0.094	-0.26	0.382970843102535	0.35
cN-IIIB	CG2202	2.46	0.094	-0.26	0.382970843102535	0.35
cN-IIIB	Nf-YA	2.26	0.094	-0.26	0.382970843102535	0.35
cN-IIIB	MED18	2.15	0.094	-0.26	0.382970843102535	0.35
cN-IIIB	Taf10	2.14	0.094	-0.26	0.382970843102535	0.35
cN-IIIB	CG3281	2.08	0.094	-0.26	0.382970843102535	0.35
cN-IIIB	CG3919	2.04	0.094	-0.26	0.382970843102535	0.35
cN-IIIB	Kdm2	1.98	0.094	-0.26	0.382970843102535	0.35
cN-IIIB	CG9799	1.93	0.094	-0.26	0.382970843102535	0.35
cN-IIIB	NfI	1.93	0.094	-0.26	0.382970843102535	0.35
cN-IIIB	CG1024	1.9	0.094	-0.26	0.382970843102535	0.35
cN-IIIB	CG6686	1.86	0.094	-0.26	0.382970843102535	0.35
cN-IIIB	slim	1.81	0.094	-0.26	0.382970843102535	0.35
cN-IIIB	Gdi	1.77	0.094	-0.26	0.382970843102535	0.35
cN-IIIB	CG10209	1.74	0.094	-0.26	0.382970843102535	0.35
cN-IIIB	CG5953	1.67	0.094	-0.26	0.382970843102535	0.35
cN-IIIB	phol	1.67	0.094	-0.26	0.382970843102535	0.35
cN-IIIB	CG8145	1.54	0.094	-0.26	0.382970843102535	0.35
cN-IIIB	Glut4EF	1.51	0.094	-0.26	0.382970843102535	0.35
cN-IIIB	Lmpt	1.47	0.094	-0.26	0.382970843102535	0.35
cN-IIIB	Atu	1.45	0.094	-0.26	0.382970843102535	0.35
cN-IIIB	phtf	1.44	0.094	-0.26	0.382970843102535	0.35
cN-IIIB	CG1792	1.43	0.094	-0.26	0.382970843102535	0.35
cN-IIIB	CkIIalpha-i1	1.42	0.094	-0.26	0.382970843102535	0.35
cN-IIIB	crc	1.41	0.094	-0.26	0.382970843102535	0.35
cN-IIIB	CG10669	1.39	0.094	-0.26	0.382970843102535	0.35
cN-IIIB	Cenp-C	1.34	0.094	-0.26	0.382970843102535	0.35
CG3356	CG14200	3.2	0.061	-0.32	0.124034734589208	0.22
CG3356	CG1024	2.84	0.061	-0.32	0.124034734589208	0.22
CG3356	ash2	2.77	0.061	-0.32	0.124034734589208	0.22
CG3356	CG16863	2.65	0.061	-0.32	0.124034734589208	0.22
CG3356	CG44247	2.64	0.061	-0.32	0.124034734589208	0.22
CG3356	chif	2.29	0.061	-0.32	0.124034734589208	0.22
CG3356	CG12768	2.23	0.061	-0.32	0.124034734589208	0.22
CG3356	Cenp-C	2.22	0.061	-0.32	0.124034734589208	0.22
CG3356	CG17568	2.2	0.061	-0.32	0.124034734589208	0.22
CG3356	CG5033	2.17	0.061	-0.32	0.124034734589208	0.22
CG3356	Mtp	2.15	0.061	-0.32	0.124034734589208	0.22
CG3356	CG6686	2.06	0.061	-0.32	0.124034734589208	0.22
CG3356	CG17361	2.01	0.061	-0.32	0.124034734589208	0.22
CG3356	CG10669	1.98	0.061	-0.32	0.124034734589208	0.22
CG3356	Opbp	1.93	0.061	-0.32	0.124034734589208	0.22
CG3356	Mlp84B	1.84	0.061	-0.32	0.124034734589208	0.22
CG3356	CR43670	1.82	0.061	-0.32	0.124034734589208	0.22
CG3356	pita	1.81	0.061	-0.32	0.124034734589208	0.22
CG3356	Dad	1.8	0.061	-0.32	0.124034734589208	0.22
CG3356	CG4424	1.77	0.061	-0.32	0.124034734589208	0.22
CG3356	hng2	1.72	0.061	-0.32	0.124034734589208	0.22
CG3356	CG7785	1.71	0.061	-0.32	0.124034734589208	0.22
CG3356	Met	1.67	0.061	-0.32	0.124034734589208	0.22
CG3356	CG31388	1.64	0.061	-0.32	0.124034734589208	0.22
CG3356	vdVsx	1.64	0.061	-0.32	0.124034734589208	0.22
CG3356	Slp_D	1.63	0.061	-0.32	0.124034734589208	0.22
CG3356	stwl	1.59	0.061	-0.32	0.124034734589208	0.22
CG3356	Su(z)2	1.58	0.061	-0.32	0.124034734589208	0.22
CG3356	Taf1	1.56	0.061	-0.32	0.124034734589208	0.22
CG3356	YL-1	1.55	0.061	-0.32	0.124034734589208	0.22
CG30419	CG6907	4.86	0.303	0.34	0.428571428571429	0.29
CG30419	Dh44-R2	4.19	0.303	0.34	0.428571428571429	0.29
CG30419	Met	3.39	0.303	0.34	0.428571428571429	0.29
CG30419	Chrac-14	3.3	0.303	0.34	0.428571428571429	0.29
CG30419	Octbeta2R	3.18	0.303	0.34	0.428571428571429	0.29
CG30419	bigmax	3.15	0.303	0.34	0.428571428571429	0.29
CG30419	jumu	2.9	0.303	0.34	0.428571428571429	0.29
CG30419	Cdk8	2.75	0.303	0.34	0.428571428571429	0.29
CG30419	CG34376	2.64	0.303	0.34	0.428571428571429	0.29
CG30419	CG10431	2.54	0.303	0.34	0.428571428571429	0.29
CG30419	Ada2b	2.53	0.303	0.34	0.428571428571429	0.29
CG30419	CG4360	2.44	0.303	0.34	0.428571428571429	0.29
CG30419	CG18265	2.34	0.303	0.34	0.428571428571429	0.29
CG30419	CG2202	2.26	0.303	0.34	0.428571428571429	0.29
CG30419	CG2889	2.25	0.303	0.34	0.428571428571429	0.29
CG30419	CG11414	2.19	0.303	0.34	0.428571428571429	0.29
CG30419	Su(var)3-7	2.08	0.303	0.34	0.428571428571429	0.29
CG30419	phol	1.97	0.303	0.34	0.428571428571429	0.29
CG30419	bon	1.97	0.303	0.34	0.428571428571429	0.29
CG30419	CG18476	1.94	0.303	0.34	0.428571428571429	0.29
CG30419	Bx	1.94	0.303	0.34	0.428571428571429	0.29
CG30419	CG7368	1.92	0.303	0.34	0.428571428571429	0.29
CG30419	Pif1A	1.88	0.303	0.34	0.428571428571429	0.29
CG30419	CG13624	1.84	0.303	0.34	0.428571428571429	0.29
CG30419	CG9799	1.82	0.303	0.34	0.428571428571429	0.29
CG30419	CG14711	1.75	0.303	0.34	0.428571428571429	0.29
CG30419	CG6272	1.75	0.303	0.34	0.428571428571429	0.29
CG30419	hng2	1.7	0.303	0.34	0.428571428571429	0.29
CG30419	MBD-R2	1.63	0.303	0.34	0.428571428571429	0.29
CG30419	Meics	1.6	0.303	0.34	0.428571428571429	0.29
nord	Octbeta2R	9.72	0.193	-0.08	0.2	0.16
nord	RpIII128	3.16	0.193	-0.08	0.2	0.16
nord	CG14438	3	0.193	-0.08	0.2	0.16
nord	dalao	2.79	0.193	-0.08	0.2	0.16
nord	mod	2.61	0.193	-0.08	0.2	0.16
nord	CG32982	2.58	0.193	-0.08	0.2	0.16
nord	Sce	2.44	0.193	-0.08	0.2	0.16
nord	CG3163	2.28	0.193	-0.08	0.2	0.16
nord	Su(var)3-9	2.01	0.193	-0.08	0.2	0.16
nord	TH1	1.88	0.193	-0.08	0.2	0.16
nord	E2f1	1.83	0.193	-0.08	0.2	0.16
nord	CG14667	1.78	0.193	-0.08	0.2	0.16
nord	e(y)3	1.77	0.193	-0.08	0.2	0.16
nord	Bap170	1.72	0.193	-0.08	0.2	0.16
nord	Met	1.71	0.193	-0.08	0.2	0.16
nord	pfk	1.7	0.193	-0.08	0.2	0.16
nord	ranshi	1.62	0.193	-0.08	0.2	0.16
nord	CG7839	1.61	0.193	-0.08	0.2	0.16
nord	CG9305	1.58	0.193	-0.08	0.2	0.16
nord	Bka	1.57	0.193	-0.08	0.2	0.16
nord	CG5033	1.54	0.193	-0.08	0.2	0.16
nord	Taf1	1.53	0.193	-0.08	0.2	0.16
nord	Dad	1.5	0.193	-0.08	0.2	0.16
nord	row	1.46	0.193	-0.08	0.2	0.16
nord	Pbp95	1.44	0.193	-0.08	0.2	0.16
nord	CG4820	1.43	0.193	-0.08	0.2	0.16
nord	CG43343	1.42	0.193	-0.08	0.2	0.16
nord	hng2	1.41	0.193	-0.08	0.2	0.16
nord	ADD1	1.41	0.193	-0.08	0.2	0.16
nord	az2	1.4	0.193	-0.08	0.2	0.16
nvy	shn	6.55	0.411	0.06	0.333333333333333	0.05
nvy	sqz	5.26	0.411	0.06	0.333333333333333	0.05
nvy	egg	3.78	0.411	0.06	0.333333333333333	0.05
nvy	CG4854	3.1	0.411	0.06	0.333333333333333	0.05
nvy	pita	2.75	0.411	0.06	0.333333333333333	0.05
nvy	CG14711	2.49	0.411	0.06	0.333333333333333	0.05
nvy	CG15011	2.34	0.411	0.06	0.333333333333333	0.05
nvy	yem	2.3	0.411	0.06	0.333333333333333	0.05
nvy	CG33213	2.25	0.411	0.06	0.333333333333333	0.05
nvy	CG11247	2.11	0.411	0.06	0.333333333333333	0.05
nvy	MTA1-like	2.01	0.411	0.06	0.333333333333333	0.05
nvy	Dad	2	0.411	0.06	0.333333333333333	0.05
nvy	Pcl	1.81	0.411	0.06	0.333333333333333	0.05
nvy	mTTF	1.78	0.411	0.06	0.333333333333333	0.05
nvy	l(3)73Ah	1.77	0.411	0.06	0.333333333333333	0.05
nvy	Usf	1.73	0.411	0.06	0.333333333333333	0.05
nvy	CG14438	1.62	0.411	0.06	0.333333333333333	0.05
nvy	CG6686	1.62	0.411	0.06	0.333333333333333	0.05
nvy	Bx	1.59	0.411	0.06	0.333333333333333	0.05
nvy	CG2202	1.59	0.411	0.06	0.333333333333333	0.05
nvy	Tbp	1.56	0.411	0.06	0.333333333333333	0.05
nvy	CG10147	1.56	0.411	0.06	0.333333333333333	0.05
nvy	Slp_D	1.55	0.411	0.06	0.333333333333333	0.05
nvy	CG6276	1.53	0.411	0.06	0.333333333333333	0.05
nvy	Su(z)2	1.5	0.411	0.06	0.333333333333333	0.05
nvy	CG12236	1.47	0.411	0.06	0.333333333333333	0.05
nvy	CG3838	1.46	0.411	0.06	0.333333333333333	0.05
nvy	CG7368	1.46	0.411	0.06	0.333333333333333	0.05
nvy	MED11	1.46	0.411	0.06	0.333333333333333	0.05
nvy	ppl	1.45	0.411	0.06	0.333333333333333	0.05
mAChR-A	hng2	7.87	0.225	0.09	0.333333333333333	0.5
mAChR-A	mip120	5.63	0.225	0.09	0.333333333333333	0.5
mAChR-A	CG6769	5.08	0.225	0.09	0.333333333333333	0.5
mAChR-A	dalao	4.14	0.225	0.09	0.333333333333333	0.5
mAChR-A	CG6272	4.03	0.225	0.09	0.333333333333333	0.5
mAChR-A	CG8216	3.97	0.225	0.09	0.333333333333333	0.5
mAChR-A	Gdi	3.7	0.225	0.09	0.333333333333333	0.5
mAChR-A	CG11695	3.55	0.225	0.09	0.333333333333333	0.5
mAChR-A	RpIII128	3.52	0.225	0.09	0.333333333333333	0.5
mAChR-A	MED25	3.5	0.225	0.09	0.333333333333333	0.5
mAChR-A	CG17568	3.43	0.225	0.09	0.333333333333333	0.5
mAChR-A	jigr1	3.41	0.225	0.09	0.333333333333333	0.5
mAChR-A	CG13894	3.12	0.225	0.09	0.333333333333333	0.5
mAChR-A	CycH	2.93	0.225	0.09	0.333333333333333	0.5
mAChR-A	phol	2.91	0.225	0.09	0.333333333333333	0.5
mAChR-A	e(y)3	2.85	0.225	0.09	0.333333333333333	0.5
mAChR-A	Side	2.81	0.225	0.09	0.333333333333333	0.5
mAChR-A	CG14711	2.73	0.225	0.09	0.333333333333333	0.5
mAChR-A	CG44002	2.7	0.225	0.09	0.333333333333333	0.5
mAChR-A	CG13775	2.69	0.225	0.09	0.333333333333333	0.5
mAChR-A	Cdk8	2.64	0.225	0.09	0.333333333333333	0.5
mAChR-A	Su(var)3-7	2.61	0.225	0.09	0.333333333333333	0.5
mAChR-A	mor	2.49	0.225	0.09	0.333333333333333	0.5
mAChR-A	Atu	2.46	0.225	0.09	0.333333333333333	0.5
mAChR-A	CG12768	2.43	0.225	0.09	0.333333333333333	0.5
mAChR-A	CG3815	2.37	0.225	0.09	0.333333333333333	0.5
mAChR-A	CG12219	2.35	0.225	0.09	0.333333333333333	0.5
mAChR-A	Su(z)12	2.35	0.225	0.09	0.333333333333333	0.5
mAChR-A	CG12104	2.28	0.225	0.09	0.333333333333333	0.5
mAChR-A	CG11560	2.27	0.225	0.09	0.333333333333333	0.5
CG13579	Mtp	6.38	0.171	0.17	0.53748384988657	0.65
CG13579	CG12219	5.27	0.171	0.17	0.53748384988657	0.65
CG13579	CG11317	3.04	0.171	0.17	0.53748384988657	0.65
CG13579	Su(var)2-HP2	2.53	0.171	0.17	0.53748384988657	0.65
CG13579	ranshi	2.22	0.171	0.17	0.53748384988657	0.65
CG13579	hng2	2.13	0.171	0.17	0.53748384988657	0.65
CG13579	CG33695	2.05	0.171	0.17	0.53748384988657	0.65
CG13579	ph-p	2.04	0.171	0.17	0.53748384988657	0.65
CG13579	Bap170	2.03	0.171	0.17	0.53748384988657	0.65
CG13579	CG6769	1.98	0.171	0.17	0.53748384988657	0.65
CG13579	Atu	1.98	0.171	0.17	0.53748384988657	0.65
CG13579	CG18262	1.83	0.171	0.17	0.53748384988657	0.65
CG13579	Meics	1.81	0.171	0.17	0.53748384988657	0.65
CG13579	CG6163	1.79	0.171	0.17	0.53748384988657	0.65
CG13579	CG2202	1.68	0.171	0.17	0.53748384988657	0.65
CG13579	CG12768	1.67	0.171	0.17	0.53748384988657	0.65
CG13579	CTCF	1.66	0.171	0.17	0.53748384988657	0.65
CG13579	Usf	1.64	0.171	0.17	0.53748384988657	0.65
CG13579	CG14712	1.6	0.171	0.17	0.53748384988657	0.65
CG13579	CG18476	1.58	0.171	0.17	0.53748384988657	0.65
CG13579	CG9799	1.52	0.171	0.17	0.53748384988657	0.65
CG13579	hng3	1.52	0.171	0.17	0.53748384988657	0.65
CG13579	chif	1.48	0.171	0.17	0.53748384988657	0.65
CG13579	CG34422	1.45	0.171	0.17	0.53748384988657	0.65
CG13579	Pc	1.43	0.171	0.17	0.53748384988657	0.65
CG13579	Sce	1.41	0.171	0.17	0.53748384988657	0.65
CG13579	Hth	1.41	0.171	0.17	0.53748384988657	0.65
CG13579	CG6254	1.41	0.171	0.17	0.53748384988657	0.65
CG13579	CG10631	1.37	0.171	0.17	0.53748384988657	0.65
CG13579	GATAd	1.34	0.171	0.17	0.53748384988657	0.65
Letm1	CG15435	7.38	0.199	0.87	1	0.78
Letm1	mrn	4.62	0.199	0.87	1	0.78
Letm1	YL-1	4.06	0.199	0.87	1	0.78
Letm1	Kdm4A	3.62	0.199	0.87	1	0.78
Letm1	CG4854	3.58	0.199	0.87	1	0.78
Letm1	CG8478	3.22	0.199	0.87	1	0.78
Letm1	Dref	3.04	0.199	0.87	1	0.78
Letm1	Rbf	2.53	0.199	0.87	1	0.78
Letm1	pfk	2.31	0.199	0.87	1	0.78
Letm1	CG8388	2.07	0.199	0.87	1	0.78
Letm1	stwl	2.02	0.199	0.87	1	0.78
Letm1	Hr78	1.86	0.199	0.87	1	0.78
Letm1	Bx	1.82	0.199	0.87	1	0.78
Letm1	CG2199	1.8	0.199	0.87	1	0.78
Letm1	CG7386	1.7	0.199	0.87	1	0.78
Letm1	CG8216	1.64	0.199	0.87	1	0.78
Letm1	CG32982	1.61	0.199	0.87	1	0.78
Letm1	CG6765	1.58	0.199	0.87	1	0.78
Letm1	Rbsn-5	1.55	0.199	0.87	1	0.78
Letm1	CG4707	1.54	0.199	0.87	1	0.78
Letm1	CG45071	1.49	0.199	0.87	1	0.78
Letm1	sima	1.42	0.199	0.87	1	0.78
Letm1	row	1.42	0.199	0.87	1	0.78
Letm1	Mtp	1.41	0.199	0.87	1	0.78
Letm1	polybromo	1.41	0.199	0.87	1	0.78
Letm1	Mef2	1.35	0.199	0.87	1	0.78
Letm1	CG13894	1.32	0.199	0.87	1	0.78
Letm1	Kdm2	1.3	0.199	0.87	1	0.78
Letm1	CG4404	1.3	0.199	0.87	1	0.78
Letm1	Mlp84B	1.23	0.199	0.87	1	0.78
Brca2	dom	7.34	0.081	0.44	0.53748384988657	0.42
Brca2	shn	4.65	0.081	0.44	0.53748384988657	0.42
Brca2	Atu	4.34	0.081	0.44	0.53748384988657	0.42
Brca2	E(var)3-9	3.76	0.081	0.44	0.53748384988657	0.42
Brca2	ERR	3.65	0.081	0.44	0.53748384988657	0.42
Brca2	Erm_Ey	2.85	0.081	0.44	0.53748384988657	0.42
Brca2	whole_OPC	2.69	0.081	0.44	0.53748384988657	0.42
Brca2	CG15601	2.69	0.081	0.44	0.53748384988657	0.42
Brca2	nvy	2.38	0.081	0.44	0.53748384988657	0.42
Brca2	MESR4	2.3	0.081	0.44	0.53748384988657	0.42
Brca2	CG44002	2.29	0.081	0.44	0.53748384988657	0.42
Brca2	Lmpt	2.15	0.081	0.44	0.53748384988657	0.42
Brca2	CG30020	2	0.081	0.44	0.53748384988657	0.42
Brca2	Taf10	1.93	0.081	0.44	0.53748384988657	0.42
Brca2	CG31365	1.91	0.081	0.44	0.53748384988657	0.42
Brca2	kin17	1.83	0.081	0.44	0.53748384988657	0.42
Brca2	CG31224	1.8	0.081	0.44	0.53748384988657	0.42
Brca2	CG6765	1.77	0.081	0.44	0.53748384988657	0.42
Brca2	CG9426	1.71	0.081	0.44	0.53748384988657	0.42
Brca2	stwl	1.7	0.081	0.44	0.53748384988657	0.42
Brca2	Mes4	1.66	0.081	0.44	0.53748384988657	0.42
Brca2	dbr	1.64	0.081	0.44	0.53748384988657	0.42
Brca2	slim	1.62	0.081	0.44	0.53748384988657	0.42
Brca2	CG8145	1.56	0.081	0.44	0.53748384988657	0.42
Brca2	hng3	1.54	0.081	0.44	0.53748384988657	0.42
Brca2	Cdk8	1.54	0.081	0.44	0.53748384988657	0.42
Brca2	MED4	1.52	0.081	0.44	0.53748384988657	0.42
Brca2	CG3163	1.5	0.081	0.44	0.53748384988657	0.42
Brca2	CG12219	1.49	0.081	0.44	0.53748384988657	0.42
Brca2	CG3313	1.47	0.081	0.44	0.53748384988657	0.42
CG11414	bon	6.95	0.081	-0.19	0.333333333333333	0.42
CG11414	CG9799	6.81	0.081	-0.19	0.333333333333333	0.42
CG11414	CG17806	4.27	0.081	-0.19	0.333333333333333	0.42
CG11414	Atac2	3.31	0.081	-0.19	0.333333333333333	0.42
CG11414	Fen1	2.8	0.081	-0.19	0.333333333333333	0.42
CG11414	achi	2.56	0.081	-0.19	0.333333333333333	0.42
CG11414	Asciz	2.49	0.081	-0.19	0.333333333333333	0.42
CG11414	CG8388	2.3	0.081	-0.19	0.333333333333333	0.42
CG11414	Tbp	2.28	0.081	-0.19	0.333333333333333	0.42
CG11414	TfIIFbeta	2.27	0.081	-0.19	0.333333333333333	0.42
CG11414	CR43671	2.23	0.081	-0.19	0.333333333333333	0.42
CG11414	CG6683	2.19	0.081	-0.19	0.333333333333333	0.42
CG11414	Lmpt	2.12	0.081	-0.19	0.333333333333333	0.42
CG11414	Psc	2.1	0.081	-0.19	0.333333333333333	0.42
CG11414	esn	1.92	0.081	-0.19	0.333333333333333	0.42
CG11414	phtf	1.82	0.081	-0.19	0.333333333333333	0.42
CG11414	grau	1.69	0.081	-0.19	0.333333333333333	0.42
CG11414	CG8950	1.68	0.081	-0.19	0.333333333333333	0.42
CG11414	CG11902	1.61	0.081	-0.19	0.333333333333333	0.42
CG11414	CG12104	1.59	0.081	-0.19	0.333333333333333	0.42
CG11414	Su(var)2-HP2	1.55	0.081	-0.19	0.333333333333333	0.42
CG11414	CG4360	1.52	0.081	-0.19	0.333333333333333	0.42
CG11414	CG1647	1.52	0.081	-0.19	0.333333333333333	0.42
CG11414	CG10979	1.5	0.081	-0.19	0.333333333333333	0.42
CG11414	CG31224	1.45	0.081	-0.19	0.333333333333333	0.42
CG11414	Bug22	1.44	0.081	-0.19	0.333333333333333	0.42
CG11414	ppl	1.42	0.081	-0.19	0.333333333333333	0.42
CG11414	vOptix	1.41	0.081	-0.19	0.333333333333333	0.42
CG11414	Gdi	1.4	0.081	-0.19	0.333333333333333	0.42
CG11414	CG6813	1.39	0.081	-0.19	0.333333333333333	0.42
uri	CG18476	5.49	0.058	-0.44	0.174077655955698	0.24
uri	CG2199	4.17	0.058	-0.44	0.174077655955698	0.24
uri	MED20	4.02	0.058	-0.44	0.174077655955698	0.24
uri	Brd8	3.32	0.058	-0.44	0.174077655955698	0.24
uri	CG6808	3.01	0.058	-0.44	0.174077655955698	0.24
uri	CG3815	2.71	0.058	-0.44	0.174077655955698	0.24
uri	E2f1	2.45	0.058	-0.44	0.174077655955698	0.24
uri	HLH106	2.39	0.058	-0.44	0.174077655955698	0.24
uri	TH1	2.29	0.058	-0.44	0.174077655955698	0.24
uri	CG17802	2.2	0.058	-0.44	0.174077655955698	0.24
uri	CG8159	2.17	0.058	-0.44	0.174077655955698	0.24
uri	CG42748	2.1	0.058	-0.44	0.174077655955698	0.24
uri	bon	2.08	0.058	-0.44	0.174077655955698	0.24
uri	Chrac-16	2.05	0.058	-0.44	0.174077655955698	0.24
uri	Su(H)	2.04	0.058	-0.44	0.174077655955698	0.24
uri	row	2.03	0.058	-0.44	0.174077655955698	0.24
uri	Hr39	1.97	0.058	-0.44	0.174077655955698	0.24
uri	CG4707	1.92	0.058	-0.44	0.174077655955698	0.24
uri	Bka	1.82	0.058	-0.44	0.174077655955698	0.24
uri	Sry-delta	1.82	0.058	-0.44	0.174077655955698	0.24
uri	trem	1.79	0.058	-0.44	0.174077655955698	0.24
uri	Chrac-14	1.76	0.058	-0.44	0.174077655955698	0.24
uri	CG7928	1.74	0.058	-0.44	0.174077655955698	0.24
uri	Rbsn-5	1.74	0.058	-0.44	0.174077655955698	0.24
uri	CHES-1-like	1.67	0.058	-0.44	0.174077655955698	0.24
uri	CG34422	1.63	0.058	-0.44	0.174077655955698	0.24
uri	Taf1	1.6	0.058	-0.44	0.174077655955698	0.24
uri	hng2	1.56	0.058	-0.44	0.174077655955698	0.24
uri	Kdm2	1.52	0.058	-0.44	0.174077655955698	0.24
uri	CG1792	1.5	0.058	-0.44	0.174077655955698	0.24
CG3511	Opbp	4.5	0.093	0.15	0.0666666666666667	0.01
CG3511	CG6808	3.83	0.093	0.15	0.0666666666666667	0.01
CG3511	CG10209	3.82	0.093	0.15	0.0666666666666667	0.01
CG3511	CG15011	3.67	0.093	0.15	0.0666666666666667	0.01
CG3511	dom	3.49	0.093	0.15	0.0666666666666667	0.01
CG3511	Taf10	2.66	0.093	0.15	0.0666666666666667	0.01
CG3511	Tip60	2.62	0.093	0.15	0.0666666666666667	0.01
CG3511	CG14667	2.6	0.093	0.15	0.0666666666666667	0.01
CG3511	Pc	2.57	0.093	0.15	0.0666666666666667	0.01
CG3511	stc	2.45	0.093	0.15	0.0666666666666667	0.01
CG3511	CG12104	2.28	0.093	0.15	0.0666666666666667	0.01
CG3511	Rbf	2.15	0.093	0.15	0.0666666666666667	0.01
CG3511	CG9215	2.11	0.093	0.15	0.0666666666666667	0.01
CG3511	hng2	2.04	0.093	0.15	0.0666666666666667	0.01
CG3511	CG7368	2.03	0.093	0.15	0.0666666666666667	0.01
CG3511	CG8924	1.98	0.093	0.15	0.0666666666666667	0.01
CG3511	dalao	1.96	0.093	0.15	0.0666666666666667	0.01
CG3511	Pbp95	1.91	0.093	0.15	0.0666666666666667	0.01
CG3511	bs	1.88	0.093	0.15	0.0666666666666667	0.01
CG3511	CG11723	1.82	0.093	0.15	0.0666666666666667	0.01
CG3511	Kdm4A	1.79	0.093	0.15	0.0666666666666667	0.01
CG3511	jigr1	1.79	0.093	0.15	0.0666666666666667	0.01
CG3511	Ets97D	1.76	0.093	0.15	0.0666666666666667	0.01
CG3511	trem	1.68	0.093	0.15	0.0666666666666667	0.01
CG3511	Usf	1.63	0.093	0.15	0.0666666666666667	0.01
CG3511	polybromo	1.62	0.093	0.15	0.0666666666666667	0.01
CG3511	l(3)73Ah	1.59	0.093	0.15	0.0666666666666667	0.01
CG3511	CG3313	1.59	0.093	0.15	0.0666666666666667	0.01
CG3511	CG10274	1.57	0.093	0.15	0.0666666666666667	0.01
CG3511	CG2116	1.55	0.093	0.15	0.0666666666666667	0.01
CG3570	NfI	5.37	0.099	-0.26	0.29277002188456	0.34
CG3570	dalao	4.41	0.099	-0.26	0.29277002188456	0.34
CG3570	crc	4.12	0.099	-0.26	0.29277002188456	0.34
CG3570	Bx	3.76	0.099	-0.26	0.29277002188456	0.34
CG3570	CG16863	3.37	0.099	-0.26	0.29277002188456	0.34
CG3570	CG30403	3.28	0.099	-0.26	0.29277002188456	0.34
CG3570	CG10274	3.25	0.099	-0.26	0.29277002188456	0.34
CG3570	Ets97D	3.16	0.099	-0.26	0.29277002188456	0.34
CG3570	ash1	2.91	0.099	-0.26	0.29277002188456	0.34
CG3570	Rbf	2.49	0.099	-0.26	0.29277002188456	0.34
CG3570	CG1647	2.46	0.099	-0.26	0.29277002188456	0.34
CG3570	CG6808	2.43	0.099	-0.26	0.29277002188456	0.34
CG3570	CG7386	2.19	0.099	-0.26	0.29277002188456	0.34
CG3570	Meics	2.16	0.099	-0.26	0.29277002188456	0.34
CG3570	msl-3	2.13	0.099	-0.26	0.29277002188456	0.34
CG3570	mrn	2.11	0.099	-0.26	0.29277002188456	0.34
CG3570	CG14710	2.1	0.099	-0.26	0.29277002188456	0.34
CG3570	phtf	2.1	0.099	-0.26	0.29277002188456	0.34
CG3570	MED22	1.9	0.099	-0.26	0.29277002188456	0.34
CG3570	Cdk8	1.89	0.099	-0.26	0.29277002188456	0.34
CG3570	Slp_D	1.86	0.099	-0.26	0.29277002188456	0.34
CG3570	CG12075	1.84	0.099	-0.26	0.29277002188456	0.34
CG3570	CG4820	1.83	0.099	-0.26	0.29277002188456	0.34
CG3570	Opbp	1.82	0.099	-0.26	0.29277002188456	0.34
CG3570	CTPsyn	1.77	0.099	-0.26	0.29277002188456	0.34
CG3570	Hmg-2	1.72	0.099	-0.26	0.29277002188456	0.34
CG3570	CG13775	1.66	0.099	-0.26	0.29277002188456	0.34
CG3570	ph-p	1.64	0.099	-0.26	0.29277002188456	0.34
CG3570	Br140	1.63	0.099	-0.26	0.29277002188456	0.34
CG3570	CG12768	1.6	0.099	-0.26	0.29277002188456	0.34
CG4707	Pc	6.31	0.099	-0.08	0.302613766334401	0.58
CG4707	CG33695	5.39	0.099	-0.08	0.302613766334401	0.58
CG4707	Mat1	5.28	0.099	-0.08	0.302613766334401	0.58
CG4707	dom	4.3	0.099	-0.08	0.302613766334401	0.58
CG4707	Ada2b	4.18	0.099	-0.08	0.302613766334401	0.58
CG4707	Mlp84B	4.13	0.099	-0.08	0.302613766334401	0.58
CG4707	CG14200	3.75	0.099	-0.08	0.302613766334401	0.58
CG4707	CG11723	3.45	0.099	-0.08	0.302613766334401	0.58
CG4707	YL-1	3.36	0.099	-0.08	0.302613766334401	0.58
CG4707	mrn	3.07	0.099	-0.08	0.302613766334401	0.58
CG4707	Pbp95	2.94	0.099	-0.08	0.302613766334401	0.58
CG4707	E(var)3-9	2.72	0.099	-0.08	0.302613766334401	0.58
CG4707	CG4820	2.49	0.099	-0.08	0.302613766334401	0.58
CG4707	CG12219	2.48	0.099	-0.08	0.302613766334401	0.58
CG4707	CG17803	2.43	0.099	-0.08	0.302613766334401	0.58
CG4707	CG14711	2.38	0.099	-0.08	0.302613766334401	0.58
CG4707	phol	2.35	0.099	-0.08	0.302613766334401	0.58
CG4707	Met	2.26	0.099	-0.08	0.302613766334401	0.58
CG4707	CG8478	2.25	0.099	-0.08	0.302613766334401	0.58
CG4707	CG6163	2.25	0.099	-0.08	0.302613766334401	0.58
CG4707	Opbp	1.97	0.099	-0.08	0.302613766334401	0.58
CG4707	Rbf	1.92	0.099	-0.08	0.302613766334401	0.58
CG4707	Bug22	1.91	0.099	-0.08	0.302613766334401	0.58
CG4707	CG44247	1.9	0.099	-0.08	0.302613766334401	0.58
CG4707	CG11560	1.82	0.099	-0.08	0.302613766334401	0.58
CG4707	MED22	1.78	0.099	-0.08	0.302613766334401	0.58
CG4707	Atf-2	1.78	0.099	-0.08	0.302613766334401	0.58
CG4707	ash2	1.77	0.099	-0.08	0.302613766334401	0.58
CG4707	CG13123	1.77	0.099	-0.08	0.302613766334401	0.58
CG4707	ssp	1.72	0.099	-0.08	0.302613766334401	0.58
CG4741	Hr96	2.7	0.13	-0.03	0.428571428571429	0.81
CG4741	PHDP	2.61	0.13	-0.03	0.428571428571429	0.81
CG4741	CG8478	2.5	0.13	-0.03	0.428571428571429	0.81
CG4741	Acf1	2.43	0.13	-0.03	0.428571428571429	0.81
CG4741	CG9890	2.15	0.13	-0.03	0.428571428571429	0.81
CG4741	Ets97D	2.13	0.13	-0.03	0.428571428571429	0.81
CG4741	CR43670	2.04	0.13	-0.03	0.428571428571429	0.81
CG4741	Fen1	1.91	0.13	-0.03	0.428571428571429	0.81
CG4741	pfk	1.87	0.13	-0.03	0.428571428571429	0.81
CG4741	Mrtf	1.86	0.13	-0.03	0.428571428571429	0.81
CG4741	CG7839	1.85	0.13	-0.03	0.428571428571429	0.81
CG4741	Tbp	1.85	0.13	-0.03	0.428571428571429	0.81
CG4741	CTCF	1.83	0.13	-0.03	0.428571428571429	0.81
CG4741	CG43343	1.79	0.13	-0.03	0.428571428571429	0.81
CG4741	Hbn_Opa_Slp	1.72	0.13	-0.03	0.428571428571429	0.81
CG4741	CG9776	1.61	0.13	-0.03	0.428571428571429	0.81
CG4741	CG9215	1.59	0.13	-0.03	0.428571428571429	0.81
CG4741	woc	1.57	0.13	-0.03	0.428571428571429	0.81
CG4741	CG9948	1.54	0.13	-0.03	0.428571428571429	0.81
CG4741	E(var)3-9	1.53	0.13	-0.03	0.428571428571429	0.81
CG4741	Plzf	1.53	0.13	-0.03	0.428571428571429	0.81
CG4741	CG3815	1.5	0.13	-0.03	0.428571428571429	0.81
CG4741	CG14200	1.49	0.13	-0.03	0.428571428571429	0.81
CG4741	CG4360	1.46	0.13	-0.03	0.428571428571429	0.81
CG4741	MRG15	1.42	0.13	-0.03	0.428571428571429	0.81
CG4741	MED20	1.41	0.13	-0.03	0.428571428571429	0.81
CG4741	Dh44-R2	1.39	0.13	-0.03	0.428571428571429	0.81
CG4741	Kdm2	1.37	0.13	-0.03	0.428571428571429	0.81
CG4741	gce	1.35	0.13	-0.03	0.428571428571429	0.81
CG4741	mTTF	1.34	0.13	-0.03	0.428571428571429	0.81
CG13594	CG14200	4.15	0.415	0.27	0.447213595499958	0.9
CG13594	Nufip	3.42	0.415	0.27	0.447213595499958	0.9
CG13594	Ets97D	2.95	0.415	0.27	0.447213595499958	0.9
CG13594	Acf1	2.94	0.415	0.27	0.447213595499958	0.9
CG13594	Xpd	2.84	0.415	0.27	0.447213595499958	0.9
CG13594	CG15011	2.67	0.415	0.27	0.447213595499958	0.9
CG13594	Hbn_Opa_Slp	2.61	0.415	0.27	0.447213595499958	0.9
CG13594	CG10979	2.42	0.415	0.27	0.447213595499958	0.9
CG13594	CG10949	2.34	0.415	0.27	0.447213595499958	0.9
CG13594	polybromo	2.23	0.415	0.27	0.447213595499958	0.9
CG13594	CG18764	2.22	0.415	0.27	0.447213595499958	0.9
CG13594	CG42748	2.15	0.415	0.27	0.447213595499958	0.9
CG13594	PHDP	2.15	0.415	0.27	0.447213595499958	0.9
CG13594	CG3838	2.1	0.415	0.27	0.447213595499958	0.9
CG13594	CG6808	2.07	0.415	0.27	0.447213595499958	0.9
CG13594	CG1792	1.95	0.415	0.27	0.447213595499958	0.9
CG13594	Mrtf	1.91	0.415	0.27	0.447213595499958	0.9
CG13594	CG4553	1.85	0.415	0.27	0.447213595499958	0.9
CG13594	GATAd	1.77	0.415	0.27	0.447213595499958	0.9
CG13594	Kdm2	1.73	0.415	0.27	0.447213595499958	0.9
CG13594	CG11696	1.66	0.415	0.27	0.447213595499958	0.9
CG13594	az2	1.65	0.415	0.27	0.447213595499958	0.9
CG13594	CR43670	1.6	0.415	0.27	0.447213595499958	0.9
CG13594	Dh44-R2	1.54	0.415	0.27	0.447213595499958	0.9
CG13594	vDpp.vOptix	1.53	0.415	0.27	0.447213595499958	0.9
CG13594	CG4360	1.53	0.415	0.27	0.447213595499958	0.9
CG13594	Tfb1	1.53	0.415	0.27	0.447213595499958	0.9
CG13594	mute	1.52	0.415	0.27	0.447213595499958	0.9
CG13594	CG8478	1.5	0.415	0.27	0.447213595499958	0.9
CG13594	MTA1-like	1.48	0.415	0.27	0.447213595499958	0.9
Eap	grau	7.78	0.089	-0.02	0.447213595499958	0.77
Eap	Ada2b	4.11	0.089	-0.02	0.447213595499958	0.77
Eap	MED22	3.92	0.089	-0.02	0.447213595499958	0.77
Eap	CG12942	3.67	0.089	-0.02	0.447213595499958	0.77
Eap	TfIIFbeta	2.16	0.089	-0.02	0.447213595499958	0.77
Eap	CG14711	2.14	0.089	-0.02	0.447213595499958	0.77
Eap	GATAd	1.98	0.089	-0.02	0.447213595499958	0.77
Eap	CG7101	1.98	0.089	-0.02	0.447213595499958	0.77
Eap	pfk	1.93	0.089	-0.02	0.447213595499958	0.77
Eap	mute	1.89	0.089	-0.02	0.447213595499958	0.77
Eap	CG8159	1.88	0.089	-0.02	0.447213595499958	0.77
Eap	CG17829	1.83	0.089	-0.02	0.447213595499958	0.77
Eap	CG4707	1.82	0.089	-0.02	0.447213595499958	0.77
Eap	Lmpt	1.81	0.089	-0.02	0.447213595499958	0.77
Eap	CG7745	1.77	0.089	-0.02	0.447213595499958	0.77
Eap	CG11560	1.75	0.089	-0.02	0.447213595499958	0.77
Eap	Hakai	1.69	0.089	-0.02	0.447213595499958	0.77
Eap	Cenp-C	1.68	0.089	-0.02	0.447213595499958	0.77
Eap	Taf10	1.67	0.089	-0.02	0.447213595499958	0.77
Eap	CG11414	1.49	0.089	-0.02	0.447213595499958	0.77
Eap	CkIIalpha-i1	1.49	0.089	-0.02	0.447213595499958	0.77
Eap	CG1792	1.41	0.089	-0.02	0.447213595499958	0.77
Eap	CG8216	1.4	0.089	-0.02	0.447213595499958	0.77
Eap	dOptix.dVsx	1.38	0.089	-0.02	0.447213595499958	0.77
Eap	mld	1.34	0.089	-0.02	0.447213595499958	0.77
Eap	Erm_Ey	1.34	0.089	-0.02	0.447213595499958	0.77
Eap	Side	1.33	0.089	-0.02	0.447213595499958	0.77
Eap	Notch	1.33	0.089	-0.02	0.447213595499958	0.77
Eap	CG17612	1.3	0.089	-0.02	0.447213595499958	0.77
Eap	Mtp	1.29	0.089	-0.02	0.447213595499958	0.77
Orc4	Xpd	6.83	0.084	0.08	0.683130051063973	0.29
Orc4	MESR4	5.79	0.084	0.08	0.683130051063973	0.29
Orc4	MED15	4.2	0.084	0.08	0.683130051063973	0.29
Orc4	Tbp	3.5	0.084	0.08	0.683130051063973	0.29
Orc4	jigr1	3.38	0.084	0.08	0.683130051063973	0.29
Orc4	jing	2.98	0.084	0.08	0.683130051063973	0.29
Orc4	CG4553	2.97	0.084	0.08	0.683130051063973	0.29
Orc4	CG11696	2.89	0.084	0.08	0.683130051063973	0.29
Orc4	Hakai	2.78	0.084	0.08	0.683130051063973	0.29
Orc4	Hr96	2.72	0.084	0.08	0.683130051063973	0.29
Orc4	row	2.47	0.084	0.08	0.683130051063973	0.29
Orc4	CG8314	2.2	0.084	0.08	0.683130051063973	0.29
Orc4	Tip60	2.19	0.084	0.08	0.683130051063973	0.29
Orc4	CG12942	2.19	0.084	0.08	0.683130051063973	0.29
Orc4	CG14667	2.17	0.084	0.08	0.683130051063973	0.29
Orc4	CTPsyn	2.13	0.084	0.08	0.683130051063973	0.29
Orc4	jumu	2.11	0.084	0.08	0.683130051063973	0.29
Orc4	CG11247	2.09	0.084	0.08	0.683130051063973	0.29
Orc4	CG34422	2.03	0.084	0.08	0.683130051063973	0.29
Orc4	Ey_Hbn	2.02	0.084	0.08	0.683130051063973	0.29
Orc4	GATAd	2.02	0.084	0.08	0.683130051063973	0.29
Orc4	CG15011	1.99	0.084	0.08	0.683130051063973	0.29
Orc4	CG6907	1.96	0.084	0.08	0.683130051063973	0.29
Orc4	sqz	1.9	0.084	0.08	0.683130051063973	0.29
Orc4	Side	1.86	0.084	0.08	0.683130051063973	0.29
Orc4	Chrac-14	1.82	0.084	0.08	0.683130051063973	0.29
Orc4	CG3838	1.81	0.084	0.08	0.683130051063973	0.29
Orc4	CG11695	1.72	0.084	0.08	0.683130051063973	0.29
Orc4	Notch	1.71	0.084	0.08	0.683130051063973	0.29
Orc4	CG13123	1.71	0.084	0.08	0.683130051063973	0.29
Dll	dalao	5.36	0.517	0.18	0.29277002188456	0.31
Dll	D_BarHI	2.99	0.517	0.18	0.29277002188456	0.31
Dll	Lmpt	2.99	0.517	0.18	0.29277002188456	0.31
Dll	CG11696	2.99	0.517	0.18	0.29277002188456	0.31
Dll	CG8578	2.76	0.517	0.18	0.29277002188456	0.31
Dll	tara	2.28	0.517	0.18	0.29277002188456	0.31
Dll	e(y)1	2.22	0.517	0.18	0.29277002188456	0.31
Dll	Usf	2.14	0.517	0.18	0.29277002188456	0.31
Dll	CG4707	2.11	0.517	0.18	0.29277002188456	0.31
Dll	CG14710	1.97	0.517	0.18	0.29277002188456	0.31
Dll	Su(H)	1.9	0.517	0.18	0.29277002188456	0.31
Dll	Dip1	1.9	0.517	0.18	0.29277002188456	0.31
Dll	CG10565	1.84	0.517	0.18	0.29277002188456	0.31
Dll	Bug22	1.79	0.517	0.18	0.29277002188456	0.31
Dll	CG31388	1.74	0.517	0.18	0.29277002188456	0.31
Dll	E2f1	1.68	0.517	0.18	0.29277002188456	0.31
Dll	Pbp95	1.66	0.517	0.18	0.29277002188456	0.31
Dll	MED4	1.59	0.517	0.18	0.29277002188456	0.31
Dll	CG9799	1.59	0.517	0.18	0.29277002188456	0.31
Dll	Asciz	1.58	0.517	0.18	0.29277002188456	0.31
Dll	Mes4	1.56	0.517	0.18	0.29277002188456	0.31
Dll	MBD-R2	1.56	0.517	0.18	0.29277002188456	0.31
Dll	sqz	1.55	0.517	0.18	0.29277002188456	0.31
Dll	CG11560	1.54	0.517	0.18	0.29277002188456	0.31
Dll	kin17	1.5	0.517	0.18	0.29277002188456	0.31
Dll	ecd	1.47	0.517	0.18	0.29277002188456	0.31
Dll	Hr39	1.43	0.517	0.18	0.29277002188456	0.31
Dll	Sce	1.42	0.517	0.18	0.29277002188456	0.31
Dll	CG14117	1.42	0.517	0.18	0.29277002188456	0.31
Dll	CG10209	1.42	0.517	0.18	0.29277002188456	0.31
Atf-2	jing	8.35	0.057	0.12	0.683130051063973	0.81
Atf-2	mld	4.03	0.057	0.12	0.683130051063973	0.81
Atf-2	CG2199	3.34	0.057	0.12	0.683130051063973	0.81
Atf-2	CG14712	2.81	0.057	0.12	0.683130051063973	0.81
Atf-2	sima	2.42	0.057	0.12	0.683130051063973	0.81
Atf-2	E(var)3-9	2.31	0.057	0.12	0.683130051063973	0.81
Atf-2	hng2	2.26	0.057	0.12	0.683130051063973	0.81
Atf-2	Psc	2.18	0.057	0.12	0.683130051063973	0.81
Atf-2	e(y)1	2.17	0.057	0.12	0.683130051063973	0.81
Atf-2	CG10147	2.11	0.057	0.12	0.683130051063973	0.81
Atf-2	Hr96	1.85	0.057	0.12	0.683130051063973	0.81
Atf-2	CG17802	1.83	0.057	0.12	0.683130051063973	0.81
Atf-2	CG10669	1.79	0.057	0.12	0.683130051063973	0.81
Atf-2	Mlp84B	1.77	0.057	0.12	0.683130051063973	0.81
Atf-2	CG12942	1.72	0.057	0.12	0.683130051063973	0.81
Atf-2	TfIIEalpha	1.71	0.057	0.12	0.683130051063973	0.81
Atf-2	CG10274	1.62	0.057	0.12	0.683130051063973	0.81
Atf-2	Erm_Ey	1.62	0.057	0.12	0.683130051063973	0.81
Atf-2	CG18265	1.62	0.057	0.12	0.683130051063973	0.81
Atf-2	ERR	1.59	0.057	0.12	0.683130051063973	0.81
Atf-2	CG14117	1.59	0.057	0.12	0.683130051063973	0.81
Atf-2	Meics	1.58	0.057	0.12	0.683130051063973	0.81
Atf-2	esn	1.58	0.057	0.12	0.683130051063973	0.81
Atf-2	RpIII128	1.57	0.057	0.12	0.683130051063973	0.81
Atf-2	CG14200	1.52	0.057	0.12	0.683130051063973	0.81
Atf-2	Slp_D	1.47	0.057	0.12	0.683130051063973	0.81
Atf-2	Nufip	1.37	0.057	0.12	0.683130051063973	0.81
Atf-2	HLH106	1.37	0.057	0.12	0.683130051063973	0.81
Atf-2	Chrac-14	1.31	0.057	0.12	0.683130051063973	0.81
Atf-2	achi	1.25	0.057	0.12	0.683130051063973	0.81
CG16896	CG16863	5.23	0.146	-0.44	0.0975900072948533	0.01
CG16896	CG34422	4.18	0.146	-0.44	0.0975900072948533	0.01
CG16896	CG30020	2.91	0.146	-0.44	0.0975900072948533	0.01
CG16896	CG14667	2.88	0.146	-0.44	0.0975900072948533	0.01
CG16896	CG4553	2.86	0.146	-0.44	0.0975900072948533	0.01
CG16896	tio	2.62	0.146	-0.44	0.0975900072948533	0.01
CG16896	spt4	2.34	0.146	-0.44	0.0975900072948533	0.01
CG16896	ecd	2.27	0.146	-0.44	0.0975900072948533	0.01
CG16896	CG8388	2.19	0.146	-0.44	0.0975900072948533	0.01
CG16896	Tbp	2.05	0.146	-0.44	0.0975900072948533	0.01
CG16896	CG10631	1.99	0.146	-0.44	0.0975900072948533	0.01
CG16896	CG45071	1.94	0.146	-0.44	0.0975900072948533	0.01
CG16896	Sce	1.92	0.146	-0.44	0.0975900072948533	0.01
CG16896	TH1	1.91	0.146	-0.44	0.0975900072948533	0.01
CG16896	Kdm4A	1.89	0.146	-0.44	0.0975900072948533	0.01
CG16896	nvy	1.87	0.146	-0.44	0.0975900072948533	0.01
CG16896	hng3	1.81	0.146	-0.44	0.0975900072948533	0.01
CG16896	CG14710	1.8	0.146	-0.44	0.0975900072948533	0.01
CG16896	CG44002	1.73	0.146	-0.44	0.0975900072948533	0.01
CG16896	CG6163	1.73	0.146	-0.44	0.0975900072948533	0.01
CG16896	ssp	1.72	0.146	-0.44	0.0975900072948533	0.01
CG16896	CG14200	1.57	0.146	-0.44	0.0975900072948533	0.01
CG16896	Notch	1.57	0.146	-0.44	0.0975900072948533	0.01
CG16896	mTTF	1.55	0.146	-0.44	0.0975900072948533	0.01
CG16896	Octbeta2R	1.55	0.146	-0.44	0.0975900072948533	0.01
CG16896	Ets97D	1.51	0.146	-0.44	0.0975900072948533	0.01
CG16896	esn	1.47	0.146	-0.44	0.0975900072948533	0.01
CG16896	CG9305	1.44	0.146	-0.44	0.0975900072948533	0.01
CG16896	ttk	1.42	0.146	-0.44	0.0975900072948533	0.01
CG16896	CG4360	1.41	0.146	-0.44	0.0975900072948533	0.01
CG44247	HLH106	7.6	0.196	0.15	0.124034734589208	0.38
CG44247	CG14200	3.73	0.196	0.15	0.124034734589208	0.38
CG44247	CG34376	3.71	0.196	0.15	0.124034734589208	0.38
CG44247	CG17803	2.96	0.196	0.15	0.124034734589208	0.38
CG44247	az2	2.94	0.196	0.15	0.124034734589208	0.38
CG44247	Octbeta2R	2.87	0.196	0.15	0.124034734589208	0.38
CG44247	CG7928	2.67	0.196	0.15	0.124034734589208	0.38
CG44247	CG8216	2.53	0.196	0.15	0.124034734589208	0.38
CG44247	CG31365	2.44	0.196	0.15	0.124034734589208	0.38
CG44247	CG3919	2.38	0.196	0.15	0.124034734589208	0.38
CG44247	tef	2.33	0.196	0.15	0.124034734589208	0.38
CG44247	Kdm4A	2.15	0.196	0.15	0.124034734589208	0.38
CG44247	CR43671	2.15	0.196	0.15	0.124034734589208	0.38
CG44247	CHES-1-like	2.06	0.196	0.15	0.124034734589208	0.38
CG44247	CG11695	2.04	0.196	0.15	0.124034734589208	0.38
CG44247	Glut4EF	1.95	0.196	0.15	0.124034734589208	0.38
CG44247	ZnT49B	1.9	0.196	0.15	0.124034734589208	0.38
CG44247	schlank	1.9	0.196	0.15	0.124034734589208	0.38
CG44247	Pif1A	1.84	0.196	0.15	0.124034734589208	0.38
CG44247	CG14710	1.82	0.196	0.15	0.124034734589208	0.38
CG44247	jing	1.81	0.196	0.15	0.124034734589208	0.38
CG44247	CG2116	1.79	0.196	0.15	0.124034734589208	0.38
CG44247	Nufip	1.77	0.196	0.15	0.124034734589208	0.38
CG44247	CG14711	1.75	0.196	0.15	0.124034734589208	0.38
CG44247	row	1.72	0.196	0.15	0.124034734589208	0.38
CG44247	Bx	1.69	0.196	0.15	0.124034734589208	0.38
CG44247	ash2	1.61	0.196	0.15	0.124034734589208	0.38
CG44247	Slp_D	1.6	0.196	0.15	0.124034734589208	0.38
CG44247	CG45071	1.57	0.196	0.15	0.124034734589208	0.38
CG44247	ecd	1.55	0.196	0.15	0.124034734589208	0.38
NKAIN	Dh44-R2	4.96	0.121	0.24	0.333333333333333	0.49
NKAIN	Su(H)	4.66	0.121	0.24	0.333333333333333	0.49
NKAIN	abo	4.02	0.121	0.24	0.333333333333333	0.49
NKAIN	spt4	3.6	0.121	0.24	0.333333333333333	0.49
NKAIN	ppl	3.34	0.121	0.24	0.333333333333333	0.49
NKAIN	crc	2.56	0.121	0.24	0.333333333333333	0.49
NKAIN	CG8314	2.39	0.121	0.24	0.333333333333333	0.49
NKAIN	Kdm2	2.35	0.121	0.24	0.333333333333333	0.49
NKAIN	CG9426	2.25	0.121	0.24	0.333333333333333	0.49
NKAIN	Brd8	2.22	0.121	0.24	0.333333333333333	0.49
NKAIN	CG4854	2.07	0.121	0.24	0.333333333333333	0.49
NKAIN	MRG15	2.06	0.121	0.24	0.333333333333333	0.49
NKAIN	RpIII128	2.05	0.121	0.24	0.333333333333333	0.49
NKAIN	Atu	2.01	0.121	0.24	0.333333333333333	0.49
NKAIN	Rbf	2	0.121	0.24	0.333333333333333	0.49
NKAIN	tef	1.99	0.121	0.24	0.333333333333333	0.49
NKAIN	her	1.98	0.121	0.24	0.333333333333333	0.49
NKAIN	CG4404	1.98	0.121	0.24	0.333333333333333	0.49
NKAIN	MED25	1.98	0.121	0.24	0.333333333333333	0.49
NKAIN	CG7518	1.97	0.121	0.24	0.333333333333333	0.49
NKAIN	su(Hw)	1.91	0.121	0.24	0.333333333333333	0.49
NKAIN	CG14712	1.76	0.121	0.24	0.333333333333333	0.49
NKAIN	jing	1.75	0.121	0.24	0.333333333333333	0.49
NKAIN	TfIIFbeta	1.75	0.121	0.24	0.333333333333333	0.49
NKAIN	CG14711	1.72	0.121	0.24	0.333333333333333	0.49
NKAIN	Mitf	1.7	0.121	0.24	0.333333333333333	0.49
NKAIN	CG1647	1.53	0.121	0.24	0.333333333333333	0.49
NKAIN	CG4707	1.53	0.121	0.24	0.333333333333333	0.49
NKAIN	CG3919	1.5	0.121	0.24	0.333333333333333	0.49
NKAIN	whole_OPC	1.43	0.121	0.24	0.333333333333333	0.49
NaCP60E	ash2	9.59	0.477	0.26	0.428571428571429	0.81
NaCP60E	CG7785	7.14	0.477	0.26	0.428571428571429	0.81
NaCP60E	CG3281	6.25	0.477	0.26	0.428571428571429	0.81
NaCP60E	Hr39	5.52	0.477	0.26	0.428571428571429	0.81
NaCP60E	brk	4.7	0.477	0.26	0.428571428571429	0.81
NaCP60E	MED11	3.42	0.477	0.26	0.428571428571429	0.81
NaCP60E	Taf2	3.22	0.477	0.26	0.428571428571429	0.81
NaCP60E	CG31388	3.06	0.477	0.26	0.428571428571429	0.81
NaCP60E	CG15435	2.98	0.477	0.26	0.428571428571429	0.81
NaCP60E	CG6272	2.96	0.477	0.26	0.428571428571429	0.81
NaCP60E	CG12942	2.86	0.477	0.26	0.428571428571429	0.81
NaCP60E	CG30403	2.79	0.477	0.26	0.428571428571429	0.81
NaCP60E	MED18	2.78	0.477	0.26	0.428571428571429	0.81
NaCP60E	CG6254	2.7	0.477	0.26	0.428571428571429	0.81
NaCP60E	esn	2.6	0.477	0.26	0.428571428571429	0.81
NaCP60E	Dip1	2.46	0.477	0.26	0.428571428571429	0.81
NaCP60E	CG44247	2.41	0.477	0.26	0.428571428571429	0.81
NaCP60E	grau	2.26	0.477	0.26	0.428571428571429	0.81
NaCP60E	hng1	2.18	0.477	0.26	0.428571428571429	0.81
NaCP60E	pfk	2.09	0.477	0.26	0.428571428571429	0.81
NaCP60E	CG12219	2.09	0.477	0.26	0.428571428571429	0.81
NaCP60E	ecd	1.97	0.477	0.26	0.428571428571429	0.81
NaCP60E	Rabex-5	1.95	0.477	0.26	0.428571428571429	0.81
NaCP60E	Ada2b	1.95	0.477	0.26	0.428571428571429	0.81
NaCP60E	CG17829	1.94	0.477	0.26	0.428571428571429	0.81
NaCP60E	shn	1.86	0.477	0.26	0.428571428571429	0.81
NaCP60E	CG17612	1.81	0.477	0.26	0.428571428571429	0.81
NaCP60E	CG7518	1.73	0.477	0.26	0.428571428571429	0.81
NaCP60E	CG14667	1.71	0.477	0.26	0.428571428571429	0.81
NaCP60E	CG14712	1.71	0.477	0.26	0.428571428571429	0.81
RpL41	CG3313	8.03	0.149	0.69	0.462250163521024	0.5
RpL41	Glut4EF	5.5	0.149	0.69	0.462250163521024	0.5
RpL41	GATAd	5.46	0.149	0.69	0.462250163521024	0.5
RpL41	Sry-delta	5.01	0.149	0.69	0.462250163521024	0.5
RpL41	yem	3.82	0.149	0.69	0.462250163521024	0.5
RpL41	Su(H)	3.68	0.149	0.69	0.462250163521024	0.5
RpL41	vdDpp	3.65	0.149	0.69	0.462250163521024	0.5
RpL41	CG13624	3.64	0.149	0.69	0.462250163521024	0.5
RpL41	CG14711	3.58	0.149	0.69	0.462250163521024	0.5
RpL41	MTA1-like	3.16	0.149	0.69	0.462250163521024	0.5
RpL41	gce	3.15	0.149	0.69	0.462250163521024	0.5
RpL41	CG15435	3.01	0.149	0.69	0.462250163521024	0.5
RpL41	CG13775	2.99	0.149	0.69	0.462250163521024	0.5
RpL41	CG11906	2.92	0.149	0.69	0.462250163521024	0.5
RpL41	CG44247	2.83	0.149	0.69	0.462250163521024	0.5
RpL41	Atf-2	2.64	0.149	0.69	0.462250163521024	0.5
RpL41	Set2	2.63	0.149	0.69	0.462250163521024	0.5
RpL41	CG7386	2.61	0.149	0.69	0.462250163521024	0.5
RpL41	CG2889	2.55	0.149	0.69	0.462250163521024	0.5
RpL41	CG15011	2.49	0.149	0.69	0.462250163521024	0.5
RpL41	CG43343	2.35	0.149	0.69	0.462250163521024	0.5
RpL41	Taf1	2.29	0.149	0.69	0.462250163521024	0.5
RpL41	Rbf	2.25	0.149	0.69	0.462250163521024	0.5
RpL41	CG18262	2.19	0.149	0.69	0.462250163521024	0.5
RpL41	CG31388	2.18	0.149	0.69	0.462250163521024	0.5
RpL41	CG3163	2.16	0.149	0.69	0.462250163521024	0.5
RpL41	CG11560	1.92	0.149	0.69	0.462250163521024	0.5
RpL41	NfI	1.85	0.149	0.69	0.462250163521024	0.5
RpL41	stck	1.83	0.149	0.69	0.462250163521024	0.5
RpL41	MESR4	1.82	0.149	0.69	0.462250163521024	0.5
CG2811	sima	5.69	0.173	0.07	0.683130051063973	0.93
CG2811	CG18262	5.21	0.173	0.07	0.683130051063973	0.93
CG2811	Ada2b	4.69	0.173	0.07	0.683130051063973	0.93
CG2811	Dip2	3.52	0.173	0.07	0.683130051063973	0.93
CG2811	CG3919	3.24	0.173	0.07	0.683130051063973	0.93
CG2811	bs	3.22	0.173	0.07	0.683130051063973	0.93
CG2811	tef	3.08	0.173	0.07	0.683130051063973	0.93
CG2811	dom	3.05	0.173	0.07	0.683130051063973	0.93
CG2811	YL-1	2.63	0.173	0.07	0.683130051063973	0.93
CG2811	row	2.6	0.173	0.07	0.683130051063973	0.93
CG2811	CG4820	2.55	0.173	0.07	0.683130051063973	0.93
CG2811	Mat1	2.5	0.173	0.07	0.683130051063973	0.93
CG2811	CG14438	2.48	0.173	0.07	0.683130051063973	0.93
CG2811	CG34376	2.4	0.173	0.07	0.683130051063973	0.93
CG2811	CG3281	2.39	0.173	0.07	0.683130051063973	0.93
CG2811	CG7818	2.27	0.173	0.07	0.683130051063973	0.93
CG2811	Hr39	2.2	0.173	0.07	0.683130051063973	0.93
CG2811	CG44002	2.19	0.173	0.07	0.683130051063973	0.93
CG2811	MED4	2.07	0.173	0.07	0.683130051063973	0.93
CG2811	CG31224	2.02	0.173	0.07	0.683130051063973	0.93
CG2811	CG32982	1.95	0.173	0.07	0.683130051063973	0.93
CG2811	CG4404	1.94	0.173	0.07	0.683130051063973	0.93
CG2811	ash1	1.94	0.173	0.07	0.683130051063973	0.93
CG2811	e(y)2	1.93	0.173	0.07	0.683130051063973	0.93
CG2811	CG18764	1.81	0.173	0.07	0.683130051063973	0.93
CG2811	CTCF	1.79	0.173	0.07	0.683130051063973	0.93
CG2811	ttk	1.76	0.173	0.07	0.683130051063973	0.93
CG2811	Mes4	1.71	0.173	0.07	0.683130051063973	0.93
CG2811	CG10209	1.67	0.173	0.07	0.683130051063973	0.93
CG2811	hang	1.64	0.173	0.07	0.683130051063973	0.93
CG2790	phtf	3.74	0.147	0.26	0.620173672946042	0.46
CG2790	CG11696	3.61	0.147	0.26	0.620173672946042	0.46
CG2790	ERR	3.4	0.147	0.26	0.620173672946042	0.46
CG2790	CG6808	2.95	0.147	0.26	0.620173672946042	0.46
CG2790	Atu	2.66	0.147	0.26	0.620173672946042	0.46
CG2790	CTPsyn	2.49	0.147	0.26	0.620173672946042	0.46
CG2790	Atf-2	2.39	0.147	0.26	0.620173672946042	0.46
CG2790	CG18265	2.27	0.147	0.26	0.620173672946042	0.46
CG2790	CG9948	2.25	0.147	0.26	0.620173672946042	0.46
CG2790	Sce	2.14	0.147	0.26	0.620173672946042	0.46
CG2790	Bka	2.07	0.147	0.26	0.620173672946042	0.46
CG2790	CG8216	1.99	0.147	0.26	0.620173672946042	0.46
CG2790	HLH106	1.98	0.147	0.26	0.620173672946042	0.46
CG2790	CG3281	1.94	0.147	0.26	0.620173672946042	0.46
CG2790	jumu	1.94	0.147	0.26	0.620173672946042	0.46
CG2790	CG1647	1.9	0.147	0.26	0.620173672946042	0.46
CG2790	nerfin-1	1.87	0.147	0.26	0.620173672946042	0.46
CG2790	CG12768	1.87	0.147	0.26	0.620173672946042	0.46
CG2790	Brd8	1.85	0.147	0.26	0.620173672946042	0.46
CG2790	CG4553	1.84	0.147	0.26	0.620173672946042	0.46
CG2790	gce	1.84	0.147	0.26	0.620173672946042	0.46
CG2790	CycH	1.82	0.147	0.26	0.620173672946042	0.46
CG2790	mrn	1.78	0.147	0.26	0.620173672946042	0.46
CG2790	CG4820	1.76	0.147	0.26	0.620173672946042	0.46
CG2790	vOptix	1.74	0.147	0.26	0.620173672946042	0.46
CG2790	stwl	1.74	0.147	0.26	0.620173672946042	0.46
CG2790	CG6254	1.73	0.147	0.26	0.620173672946042	0.46
CG2790	bigmax	1.72	0.147	0.26	0.620173672946042	0.46
CG2790	CG9799	1.7	0.147	0.26	0.620173672946042	0.46
CG2790	egg	1.68	0.147	0.26	0.620173672946042	0.46
CG12851	CG13894	6.93	0.11	0.2	0.218217890235992	0.1
CG12851	MED4	3.1	0.11	0.2	0.218217890235992	0.1
CG12851	CG9426	3.05	0.11	0.2	0.218217890235992	0.1
CG12851	sima	2.94	0.11	0.2	0.218217890235992	0.1
CG12851	Taf1	2.79	0.11	0.2	0.218217890235992	0.1
CG12851	MED22	2.78	0.11	0.2	0.218217890235992	0.1
CG12851	Su(z)12	2.77	0.11	0.2	0.218217890235992	0.1
CG12851	Atu	2.55	0.11	0.2	0.218217890235992	0.1
CG12851	CG2199	2.52	0.11	0.2	0.218217890235992	0.1
CG12851	CG7928	2.39	0.11	0.2	0.218217890235992	0.1
CG12851	Ada2b	2.38	0.11	0.2	0.218217890235992	0.1
CG12851	stck	2.29	0.11	0.2	0.218217890235992	0.1
CG12851	CG15435	2.07	0.11	0.2	0.218217890235992	0.1
CG12851	nvy	2.02	0.11	0.2	0.218217890235992	0.1
CG12851	CG1792	2.01	0.11	0.2	0.218217890235992	0.1
CG12851	Dip1	1.87	0.11	0.2	0.218217890235992	0.1
CG12851	CG10147	1.83	0.11	0.2	0.218217890235992	0.1
CG12851	Su(var)3-7	1.81	0.11	0.2	0.218217890235992	0.1
CG12851	CG11456	1.76	0.11	0.2	0.218217890235992	0.1
CG12851	Atac2	1.65	0.11	0.2	0.218217890235992	0.1
CG12851	CG11560	1.58	0.11	0.2	0.218217890235992	0.1
CG12851	bigmax	1.55	0.11	0.2	0.218217890235992	0.1
CG12851	Mes4	1.52	0.11	0.2	0.218217890235992	0.1
CG12851	CG18265	1.48	0.11	0.2	0.218217890235992	0.1
CG12851	NfI	1.48	0.11	0.2	0.218217890235992	0.1
CG12851	dom	1.47	0.11	0.2	0.218217890235992	0.1
CG12851	CG6686	1.46	0.11	0.2	0.218217890235992	0.1
CG12851	CG9948	1.45	0.11	0.2	0.218217890235992	0.1
CG12851	vOptix	1.42	0.11	0.2	0.218217890235992	0.1
CG12851	CG6163	1.42	0.11	0.2	0.218217890235992	0.1
CG2765	stck	6.79	0.144	0.69	1	0.58
CG2765	CG9305	4.17	0.144	0.69	1	0.58
CG2765	TH1	3.69	0.144	0.69	1	0.58
CG2765	CG9776	3.65	0.144	0.69	1	0.58
CG2765	CTCF	3.31	0.144	0.69	1	0.58
CG2765	Gdi	3.17	0.144	0.69	1	0.58
CG2765	CG14200	2.82	0.144	0.69	1	0.58
CG2765	mTTF	2.53	0.144	0.69	1	0.58
CG2765	CG10631	2.44	0.144	0.69	1	0.58
CG2765	Bug22	2.27	0.144	0.69	1	0.58
CG2765	Su(var)3-7	2.24	0.144	0.69	1	0.58
CG2765	CG12219	2.2	0.144	0.69	1	0.58
CG2765	Su(z)12	2.16	0.144	0.69	1	0.58
CG2765	CG6683	2.13	0.144	0.69	1	0.58
CG2765	CG7101	2.12	0.144	0.69	1	0.58
CG2765	Taf5	2.11	0.144	0.69	1	0.58
CG2765	Ravus	2.1	0.144	0.69	1	0.58
CG2765	MED20	2.04	0.144	0.69	1	0.58
CG2765	CG4820	1.97	0.144	0.69	1	0.58
CG2765	dOptix	1.93	0.144	0.69	1	0.58
CG2765	CG7518	1.88	0.144	0.69	1	0.58
CG2765	CG13123	1.87	0.144	0.69	1	0.58
CG2765	ADD1	1.78	0.144	0.69	1	0.58
CG2765	CG2199	1.74	0.144	0.69	1	0.58
CG2765	e(y)3	1.73	0.144	0.69	1	0.58
CG2765	Nf-YA	1.62	0.144	0.69	1	0.58
CG2765	Notch	1.59	0.144	0.69	1	0.58
CG2765	yem	1.59	0.144	0.69	1	0.58
CG2765	achi	1.57	0.144	0.69	1	0.58
CG2765	Hr78	1.57	0.144	0.69	1	0.58
RpL19	CG3815	7.29	0.16	0.3	0.0666666666666667	0.01
RpL19	CG4707	7.09	0.16	0.3	0.0666666666666667	0.01
RpL19	MRG15	3.8	0.16	0.3	0.0666666666666667	0.01
RpL19	Cdc5	3.23	0.16	0.3	0.0666666666666667	0.01
RpL19	bs	3.21	0.16	0.3	0.0666666666666667	0.01
RpL19	Lmpt	2.92	0.16	0.3	0.0666666666666667	0.01
RpL19	Hr96	2.9	0.16	0.3	0.0666666666666667	0.01
RpL19	CG13624	2.71	0.16	0.3	0.0666666666666667	0.01
RpL19	CG17829	2.68	0.16	0.3	0.0666666666666667	0.01
RpL19	ash1	2.6	0.16	0.3	0.0666666666666667	0.01
RpL19	Kdm2	2.42	0.16	0.3	0.0666666666666667	0.01
RpL19	CG12236	2.37	0.16	0.3	0.0666666666666667	0.01
RpL19	Dip2	2.14	0.16	0.3	0.0666666666666667	0.01
RpL19	CG18476	1.96	0.16	0.3	0.0666666666666667	0.01
RpL19	sba	1.94	0.16	0.3	0.0666666666666667	0.01
RpL19	Dh44-R2	1.93	0.16	0.3	0.0666666666666667	0.01
RpL19	CG44002	1.92	0.16	0.3	0.0666666666666667	0.01
RpL19	CG4360	1.9	0.16	0.3	0.0666666666666667	0.01
RpL19	caz	1.9	0.16	0.3	0.0666666666666667	0.01
RpL19	CG14200	1.79	0.16	0.3	0.0666666666666667	0.01
RpL19	Tfb1	1.76	0.16	0.3	0.0666666666666667	0.01
RpL19	Side	1.75	0.16	0.3	0.0666666666666667	0.01
RpL19	jigr1	1.75	0.16	0.3	0.0666666666666667	0.01
RpL19	CG11906	1.72	0.16	0.3	0.0666666666666667	0.01
RpL19	CG7386	1.71	0.16	0.3	0.0666666666666667	0.01
RpL19	CG2889	1.7	0.16	0.3	0.0666666666666667	0.01
RpL19	CG11902	1.69	0.16	0.3	0.0666666666666667	0.01
RpL19	ADD1	1.69	0.16	0.3	0.0666666666666667	0.01
RpL19	MED20	1.67	0.16	0.3	0.0666666666666667	0.01
RpL19	stc	1.62	0.16	0.3	0.0666666666666667	0.01
uzip	Mef2	7.72	0.317	-0.13	0.124034734589208	0.23
uzip	ush	7.15	0.317	-0.13	0.124034734589208	0.23
uzip	MESR4	4.56	0.317	-0.13	0.124034734589208	0.23
uzip	Hmg-2	4.39	0.317	-0.13	0.124034734589208	0.23
uzip	Side	4.37	0.317	-0.13	0.124034734589208	0.23
uzip	MED20	3.06	0.317	-0.13	0.124034734589208	0.23
uzip	CG12104	3.01	0.317	-0.13	0.124034734589208	0.23
uzip	CG6272	2.91	0.317	-0.13	0.124034734589208	0.23
uzip	e(y)1	2.9	0.317	-0.13	0.124034734589208	0.23
uzip	slim	2.86	0.317	-0.13	0.124034734589208	0.23
uzip	Nufip	2.8	0.317	-0.13	0.124034734589208	0.23
uzip	whole_OPC	2.75	0.317	-0.13	0.124034734589208	0.23
uzip	Tip60	2.72	0.317	-0.13	0.124034734589208	0.23
uzip	CG10669	2.33	0.317	-0.13	0.124034734589208	0.23
uzip	CG6769	2.33	0.317	-0.13	0.124034734589208	0.23
uzip	Taf2	2.24	0.317	-0.13	0.124034734589208	0.23
uzip	CG4854	2.19	0.317	-0.13	0.124034734589208	0.23
uzip	her	2.19	0.317	-0.13	0.124034734589208	0.23
uzip	HLH106	2.11	0.317	-0.13	0.124034734589208	0.23
uzip	Elp3	2.05	0.317	-0.13	0.124034734589208	0.23
uzip	CG9426	2.02	0.317	-0.13	0.124034734589208	0.23
uzip	CG18262	1.94	0.317	-0.13	0.124034734589208	0.23
uzip	CG12768	1.93	0.317	-0.13	0.124034734589208	0.23
uzip	Notch	1.84	0.317	-0.13	0.124034734589208	0.23
uzip	Gdi	1.83	0.317	-0.13	0.124034734589208	0.23
uzip	CG44247	1.82	0.317	-0.13	0.124034734589208	0.23
uzip	CG4707	1.82	0.317	-0.13	0.124034734589208	0.23
uzip	CG15601	1.82	0.317	-0.13	0.124034734589208	0.23
uzip	CG5033	1.8	0.317	-0.13	0.124034734589208	0.23
uzip	CG13624	1.77	0.317	-0.13	0.124034734589208	0.23
Nplp1	e(y)3	9.07	0.436	0.19	0.29277002188456	0.43
Nplp1	Su(var)2-HP2	6.79	0.436	0.19	0.29277002188456	0.43
Nplp1	CG9890	5.39	0.436	0.19	0.29277002188456	0.43
Nplp1	l(3)73Ah	5.07	0.436	0.19	0.29277002188456	0.43
Nplp1	e(y)2	4.76	0.436	0.19	0.29277002188456	0.43
Nplp1	CG10209	4.34	0.436	0.19	0.29277002188456	0.43
Nplp1	spt4	3.97	0.436	0.19	0.29277002188456	0.43
Nplp1	MED15	3.04	0.436	0.19	0.29277002188456	0.43
Nplp1	Hr78	2.72	0.436	0.19	0.29277002188456	0.43
Nplp1	CG6808	2.66	0.436	0.19	0.29277002188456	0.43
Nplp1	CG34376	2.47	0.436	0.19	0.29277002188456	0.43
Nplp1	CG8388	2.29	0.436	0.19	0.29277002188456	0.43
Nplp1	Bka	2.28	0.436	0.19	0.29277002188456	0.43
Nplp1	Fen1	2.27	0.436	0.19	0.29277002188456	0.43
Nplp1	CG34422	2.23	0.436	0.19	0.29277002188456	0.43
Nplp1	Pcl	2.2	0.436	0.19	0.29277002188456	0.43
Nplp1	hng3	2.19	0.436	0.19	0.29277002188456	0.43
Nplp1	caz	2.07	0.436	0.19	0.29277002188456	0.43
Nplp1	vdOptix	2.04	0.436	0.19	0.29277002188456	0.43
Nplp1	TfIIFbeta	2.03	0.436	0.19	0.29277002188456	0.43
Nplp1	sage	1.97	0.436	0.19	0.29277002188456	0.43
Nplp1	CG31388	1.95	0.436	0.19	0.29277002188456	0.43
Nplp1	CG9215	1.91	0.436	0.19	0.29277002188456	0.43
Nplp1	jigr1	1.87	0.436	0.19	0.29277002188456	0.43
Nplp1	ssp	1.73	0.436	0.19	0.29277002188456	0.43
Nplp1	Asciz	1.73	0.436	0.19	0.29277002188456	0.43
Nplp1	Xpd	1.67	0.436	0.19	0.29277002188456	0.43
Nplp1	dVsx	1.66	0.436	0.19	0.29277002188456	0.43
Nplp1	mip120	1.64	0.436	0.19	0.29277002188456	0.43
Nplp1	CG10631	1.61	0.436	0.19	0.29277002188456	0.43
lov	Rabex-5	5.19	0.404	0.32	0.560611910581388	0.38
lov	CG9948	4.79	0.404	0.32	0.560611910581388	0.38
lov	MED22	4.59	0.404	0.32	0.560611910581388	0.38
lov	ttk	3.77	0.404	0.32	0.560611910581388	0.38
lov	sima	3.7	0.404	0.32	0.560611910581388	0.38
lov	MED25	3.12	0.404	0.32	0.560611910581388	0.38
lov	yem	3.04	0.404	0.32	0.560611910581388	0.38
lov	CG12104	3.01	0.404	0.32	0.560611910581388	0.38
lov	CG5953	2.97	0.404	0.32	0.560611910581388	0.38
lov	CG11696	2.89	0.404	0.32	0.560611910581388	0.38
lov	pita	2.83	0.404	0.32	0.560611910581388	0.38
lov	dom	2.75	0.404	0.32	0.560611910581388	0.38
lov	ssp	2.75	0.404	0.32	0.560611910581388	0.38
lov	CG14710	2.73	0.404	0.32	0.560611910581388	0.38
lov	Taf10	2.61	0.404	0.32	0.560611910581388	0.38
lov	Cdc5	2.5	0.404	0.32	0.560611910581388	0.38
lov	CG1024	2.48	0.404	0.32	0.560611910581388	0.38
lov	CG6907	2.37	0.404	0.32	0.560611910581388	0.38
lov	CG10979	2.2	0.404	0.32	0.560611910581388	0.38
lov	Rbsn-5	2.2	0.404	0.32	0.560611910581388	0.38
lov	caz	2.17	0.404	0.32	0.560611910581388	0.38
lov	CG1792	2.15	0.404	0.32	0.560611910581388	0.38
lov	Tfb1	2.09	0.404	0.32	0.560611910581388	0.38
lov	CG18265	2.07	0.404	0.32	0.560611910581388	0.38
lov	CG8216	2.06	0.404	0.32	0.560611910581388	0.38
lov	D_BarHI	1.99	0.404	0.32	0.560611910581388	0.38
lov	Tip60	1.98	0.404	0.32	0.560611910581388	0.38
lov	CG17802	1.95	0.404	0.32	0.560611910581388	0.38
lov	Ravus	1.95	0.404	0.32	0.560611910581388	0.38
lov	CG11414	1.92	0.404	0.32	0.560611910581388	0.38
CG13375	sima	7.47	0.12	0.28	0.29277002188456	0.37
CG13375	CG31365	6.89	0.12	0.28	0.29277002188456	0.37
CG13375	Ada2b	6.67	0.12	0.28	0.29277002188456	0.37
CG13375	Opbp	6.35	0.12	0.28	0.29277002188456	0.37
CG13375	CG34422	5.5	0.12	0.28	0.29277002188456	0.37
CG13375	MED22	4.03	0.12	0.28	0.29277002188456	0.37
CG13375	CG7928	3.63	0.12	0.28	0.29277002188456	0.37
CG13375	CG18476	3.53	0.12	0.28	0.29277002188456	0.37
CG13375	CG8950	3.51	0.12	0.28	0.29277002188456	0.37
CG13375	CG8159	3.32	0.12	0.28	0.29277002188456	0.37
CG13375	Dref	2.83	0.12	0.28	0.29277002188456	0.37
CG13375	CG34376	2.77	0.12	0.28	0.29277002188456	0.37
CG13375	CG8924	2.64	0.12	0.28	0.29277002188456	0.37
CG13375	YL-1	2.63	0.12	0.28	0.29277002188456	0.37
CG13375	CG6686	2.51	0.12	0.28	0.29277002188456	0.37
CG13375	CG9948	2.47	0.12	0.28	0.29277002188456	0.37
CG13375	MED15	2.4	0.12	0.28	0.29277002188456	0.37
CG13375	kin17	2.25	0.12	0.28	0.29277002188456	0.37
CG13375	CG42748	2.24	0.12	0.28	0.29277002188456	0.37
CG13375	abo	2.18	0.12	0.28	0.29277002188456	0.37
CG13375	Pc	2.16	0.12	0.28	0.29277002188456	0.37
CG13375	Elp3	2.15	0.12	0.28	0.29277002188456	0.37
CG13375	vDpp.vOptix	2.11	0.12	0.28	0.29277002188456	0.37
CG13375	jumu	1.93	0.12	0.28	0.29277002188456	0.37
CG13375	CG32982	1.89	0.12	0.28	0.29277002188456	0.37
CG13375	CTPsyn	1.87	0.12	0.28	0.29277002188456	0.37
CG13375	polybromo	1.82	0.12	0.28	0.29277002188456	0.37
CG13375	pita	1.81	0.12	0.28	0.29277002188456	0.37
CG13375	CG6163	1.77	0.12	0.28	0.29277002188456	0.37
CG13375	Hr96	1.74	0.12	0.28	0.29277002188456	0.37
CR44753	bon	5.75	0.171	-0.14	0.227710017021324	0.11
CR44753	CG18262	4.26	0.171	-0.14	0.227710017021324	0.11
CR44753	CG2199	3.89	0.171	-0.14	0.227710017021324	0.11
CR44753	CG11560	3.86	0.171	-0.14	0.227710017021324	0.11
CR44753	kin17	3.8	0.171	-0.14	0.227710017021324	0.11
CR44753	jing	3.79	0.171	-0.14	0.227710017021324	0.11
CR44753	Dip2	3.79	0.171	-0.14	0.227710017021324	0.11
CR44753	achi	3.64	0.171	-0.14	0.227710017021324	0.11
CR44753	CG11696	3.45	0.171	-0.14	0.227710017021324	0.11
CR44753	CG7745	2.9	0.171	-0.14	0.227710017021324	0.11
CR44753	mld	2.89	0.171	-0.14	0.227710017021324	0.11
CR44753	YL-1	2.87	0.171	-0.14	0.227710017021324	0.11
CR44753	TfIIFbeta	2.79	0.171	-0.14	0.227710017021324	0.11
CR44753	HLH106	2.78	0.171	-0.14	0.227710017021324	0.11
CR44753	CG14667	2.68	0.171	-0.14	0.227710017021324	0.11
CR44753	Atac2	2.66	0.171	-0.14	0.227710017021324	0.11
CR44753	Lmpt	2.66	0.171	-0.14	0.227710017021324	0.11
CR44753	CG11456	2.37	0.171	-0.14	0.227710017021324	0.11
CR44753	TfIIEalpha	2.28	0.171	-0.14	0.227710017021324	0.11
CR44753	Mitf	2.28	0.171	-0.14	0.227710017021324	0.11
CR44753	jumu	2.17	0.171	-0.14	0.227710017021324	0.11
CR44753	ph-p	2.14	0.171	-0.14	0.227710017021324	0.11
CR44753	CG15601	2.04	0.171	-0.14	0.227710017021324	0.11
CR44753	CR43671	1.98	0.171	-0.14	0.227710017021324	0.11
CR44753	Pfk	1.96	0.171	-0.14	0.227710017021324	0.11
CR44753	Hmg-2	1.84	0.171	-0.14	0.227710017021324	0.11
CR44753	Hakai	1.79	0.171	-0.14	0.227710017021324	0.11
CR44753	CG2116	1.72	0.171	-0.14	0.227710017021324	0.11
CR44753	CG42748	1.71	0.171	-0.14	0.227710017021324	0.11
CR44753	CG14441	1.69	0.171	-0.14	0.227710017021324	0.11
ebo	CG12104	4.89	0.104	-0.55	-0.124034734589208	0.47
ebo	stc	4.55	0.104	-0.55	-0.124034734589208	0.47
ebo	Pcl	4.26	0.104	-0.55	-0.124034734589208	0.47
ebo	ash2	3.74	0.104	-0.55	-0.124034734589208	0.47
ebo	CG7785	3.63	0.104	-0.55	-0.124034734589208	0.47
ebo	CycH	3.2	0.104	-0.55	-0.124034734589208	0.47
ebo	CG6272	3.12	0.104	-0.55	-0.124034734589208	0.47
ebo	Dh44-R2	2.94	0.104	-0.55	-0.124034734589208	0.47
ebo	Rabex-5	2.93	0.104	-0.55	-0.124034734589208	0.47
ebo	dbr	2.86	0.104	-0.55	-0.124034734589208	0.47
ebo	CG5953	2.76	0.104	-0.55	-0.124034734589208	0.47
ebo	schlank	2.76	0.104	-0.55	-0.124034734589208	0.47
ebo	Hr39	2.75	0.104	-0.55	-0.124034734589208	0.47
ebo	ktub	2.72	0.104	-0.55	-0.124034734589208	0.47
ebo	mld	2.71	0.104	-0.55	-0.124034734589208	0.47
ebo	CG31224	2.62	0.104	-0.55	-0.124034734589208	0.47
ebo	bigmax	2.34	0.104	-0.55	-0.124034734589208	0.47
ebo	CG2790	2.3	0.104	-0.55	-0.124034734589208	0.47
ebo	Chrac-14	2.14	0.104	-0.55	-0.124034734589208	0.47
ebo	tara	2.06	0.104	-0.55	-0.124034734589208	0.47
ebo	dom	2.05	0.104	-0.55	-0.124034734589208	0.47
ebo	CG9776	2.05	0.104	-0.55	-0.124034734589208	0.47
ebo	CG12219	1.98	0.104	-0.55	-0.124034734589208	0.47
ebo	Dip1	1.94	0.104	-0.55	-0.124034734589208	0.47
ebo	Mes4	1.77	0.104	-0.55	-0.124034734589208	0.47
ebo	ERR	1.76	0.104	-0.55	-0.124034734589208	0.47
ebo	CG15435	1.75	0.104	-0.55	-0.124034734589208	0.47
ebo	CG18265	1.7	0.104	-0.55	-0.124034734589208	0.47
ebo	E(var)3-9	1.66	0.104	-0.55	-0.124034734589208	0.47
ebo	mip120	1.65	0.104	-0.55	-0.124034734589208	0.47
CR18275	CG1792	6.27	0.063	0.19	0.2	0.53
CR18275	CG6765	5.57	0.063	0.19	0.2	0.53
CR18275	CG10669	4.19	0.063	0.19	0.2	0.53
CR18275	sba	3.82	0.063	0.19	0.2	0.53
CR18275	her	3.47	0.063	0.19	0.2	0.53
CR18275	Dh44-R2	3.44	0.063	0.19	0.2	0.53
CR18275	CG4707	3.3	0.063	0.19	0.2	0.53
CR18275	CG3281	2.92	0.063	0.19	0.2	0.53
CR18275	CG5196	2.81	0.063	0.19	0.2	0.53
CR18275	e(y)3	2.7	0.063	0.19	0.2	0.53
CR18275	CG31365	2.55	0.063	0.19	0.2	0.53
CR18275	Cenp-C	2.5	0.063	0.19	0.2	0.53
CR18275	CG11414	2.36	0.063	0.19	0.2	0.53
CR18275	CG3815	2.31	0.063	0.19	0.2	0.53
CR18275	Ada2b	2.26	0.063	0.19	0.2	0.53
CR18275	Mitf	2.15	0.063	0.19	0.2	0.53
CR18275	dVsx	2.14	0.063	0.19	0.2	0.53
CR18275	MED20	2.14	0.063	0.19	0.2	0.53
CR18275	Tusp	2.06	0.063	0.19	0.2	0.53
CR18275	bon	1.98	0.063	0.19	0.2	0.53
CR18275	CG14667	1.96	0.063	0.19	0.2	0.53
CR18275	CG10949	1.72	0.063	0.19	0.2	0.53
CR18275	caz	1.68	0.063	0.19	0.2	0.53
CR18275	CG10274	1.67	0.063	0.19	0.2	0.53
CR18275	nerfin-1	1.6	0.063	0.19	0.2	0.53
CR18275	CG7745	1.59	0.063	0.19	0.2	0.53
CR18275	ash2	1.58	0.063	0.19	0.2	0.53
CR18275	polybromo	1.56	0.063	0.19	0.2	0.53
CR18275	CG14712	1.53	0.063	0.19	0.2	0.53
CR18275	CG17806	1.49	0.063	0.19	0.2	0.53
CR18166	CG14441	5.14	0.099	0.33	0.404519917477945	0.7
CR18166	Hmg-2	5.04	0.099	0.33	0.404519917477945	0.7
CR18166	CG18764	4.78	0.099	0.33	0.404519917477945	0.7
CR18166	sba	4.1	0.099	0.33	0.404519917477945	0.7
CR18166	CG10669	3.51	0.099	0.33	0.404519917477945	0.7
CR18166	Mitf	3.43	0.099	0.33	0.404519917477945	0.7
CR18166	Dip2	3.28	0.099	0.33	0.404519917477945	0.7
CR18166	CG10959	3.01	0.099	0.33	0.404519917477945	0.7
CR18166	CG17803	2.84	0.099	0.33	0.404519917477945	0.7
CR18166	Pif1A	2.72	0.099	0.33	0.404519917477945	0.7
CR18166	bigmax	2.44	0.099	0.33	0.404519917477945	0.7
CR18166	CG4707	2.22	0.099	0.33	0.404519917477945	0.7
CR18166	Sce	2.16	0.099	0.33	0.404519917477945	0.7
CR18166	Opbp	2.1	0.099	0.33	0.404519917477945	0.7
CR18166	CG11317	2.08	0.099	0.33	0.404519917477945	0.7
CR18166	Octbeta2R	2.02	0.099	0.33	0.404519917477945	0.7
CR18166	CG8578	1.97	0.099	0.33	0.404519917477945	0.7
CR18166	CG1024	1.89	0.099	0.33	0.404519917477945	0.7
CR18166	Gdi	1.79	0.099	0.33	0.404519917477945	0.7
CR18166	CG6254	1.76	0.099	0.33	0.404519917477945	0.7
CR18166	CG17568	1.7	0.099	0.33	0.404519917477945	0.7
CR18166	CG13123	1.62	0.099	0.33	0.404519917477945	0.7
CR18166	Sry-delta	1.61	0.099	0.33	0.404519917477945	0.7
CR18166	Taf1	1.59	0.099	0.33	0.404519917477945	0.7
CR18166	CG15435	1.58	0.099	0.33	0.404519917477945	0.7
CR18166	CG3163	1.53	0.099	0.33	0.404519917477945	0.7
CR18166	Pc	1.51	0.099	0.33	0.404519917477945	0.7
CR18166	trem	1.5	0.099	0.33	0.404519917477945	0.7
CR18166	Notch	1.49	0.099	0.33	0.404519917477945	0.7
CR18166	CG2199	1.44	0.099	0.33	0.404519917477945	0.7
CG3176	sba	5.39	0.076	0.54	0.683130051063973	0.97
CG3176	MED22	4.56	0.076	0.54	0.683130051063973	0.97
CG3176	CG5953	3.81	0.076	0.54	0.683130051063973	0.97
CG3176	Meics	3.46	0.076	0.54	0.683130051063973	0.97
CG3176	CG18265	3.24	0.076	0.54	0.683130051063973	0.97
CG3176	Acf1	2.73	0.076	0.54	0.683130051063973	0.97
CG3176	CG42748	2.59	0.076	0.54	0.683130051063973	0.97
CG3176	CrebA	2.36	0.076	0.54	0.683130051063973	0.97
CG3176	Rabex-5	2.3	0.076	0.54	0.683130051063973	0.97
CG3176	ktub	2.09	0.076	0.54	0.683130051063973	0.97
CG3176	CG17803	2.04	0.076	0.54	0.683130051063973	0.97
CG3176	CG6683	1.91	0.076	0.54	0.683130051063973	0.97
CG3176	Hr78	1.79	0.076	0.54	0.683130051063973	0.97
CG3176	CG8159	1.72	0.076	0.54	0.683130051063973	0.97
CG3176	TFAM	1.64	0.076	0.54	0.683130051063973	0.97
CG3176	CG6686	1.59	0.076	0.54	0.683130051063973	0.97
CG3176	CG12236	1.58	0.076	0.54	0.683130051063973	0.97
CG3176	phtf	1.58	0.076	0.54	0.683130051063973	0.97
CG3176	Taf10	1.58	0.076	0.54	0.683130051063973	0.97
CG3176	Bka	1.56	0.076	0.54	0.683130051063973	0.97
CG3176	CG12768	1.55	0.076	0.54	0.683130051063973	0.97
CG3176	Hmg-2	1.52	0.076	0.54	0.683130051063973	0.97
CG3176	Taf2	1.49	0.076	0.54	0.683130051063973	0.97
CG3176	CycH	1.48	0.076	0.54	0.683130051063973	0.97
CG3176	MED18	1.47	0.076	0.54	0.683130051063973	0.97
CG3176	CG6769	1.46	0.076	0.54	0.683130051063973	0.97
CG3176	CG3815	1.45	0.076	0.54	0.683130051063973	0.97
CG3176	Chrac-14	1.45	0.076	0.54	0.683130051063973	0.97
CG3176	CG10147	1.35	0.076	0.54	0.683130051063973	0.97
CG3176	MED15	1.34	0.076	0.54	0.683130051063973	0.97
CG18273	CG12219	3.05	0.041	-0.28	0.124034734589208	0.12
CG18273	ssp	2.83	0.041	-0.28	0.124034734589208	0.12
CG18273	MBD-R2	2.72	0.041	-0.28	0.124034734589208	0.12
CG18273	TFAM	2.69	0.041	-0.28	0.124034734589208	0.12
CG18273	TfIIFbeta	2.66	0.041	-0.28	0.124034734589208	0.12
CG18273	Pc	2.64	0.041	-0.28	0.124034734589208	0.12
CG18273	CG2116	2.6	0.041	-0.28	0.124034734589208	0.12
CG18273	CG3815	2.5	0.041	-0.28	0.124034734589208	0.12
CG18273	CG14710	2.43	0.041	-0.28	0.124034734589208	0.12
CG18273	bon	2.41	0.041	-0.28	0.124034734589208	0.12
CG18273	CG14712	2.4	0.041	-0.28	0.124034734589208	0.12
CG18273	CG7368	2.4	0.041	-0.28	0.124034734589208	0.12
CG18273	Glut4EF	2.31	0.041	-0.28	0.124034734589208	0.12
CG18273	TfIIEalpha	2.3	0.041	-0.28	0.124034734589208	0.12
CG18273	CG5953	2.26	0.041	-0.28	0.124034734589208	0.12
CG18273	CG7518	2.17	0.041	-0.28	0.124034734589208	0.12
CG18273	CG34422	2.15	0.041	-0.28	0.124034734589208	0.12
CG18273	CG42748	2.09	0.041	-0.28	0.124034734589208	0.12
CG18273	Elp3	2.07	0.041	-0.28	0.124034734589208	0.12
CG18273	Hr96	2.05	0.041	-0.28	0.124034734589208	0.12
CG18273	CG2199	2.03	0.041	-0.28	0.124034734589208	0.12
CG18273	Atu	2.01	0.041	-0.28	0.124034734589208	0.12
CG18273	CG9426	1.98	0.041	-0.28	0.124034734589208	0.12
CG18273	CG11696	1.96	0.041	-0.28	0.124034734589208	0.12
CG18273	CG17186	1.96	0.041	-0.28	0.124034734589208	0.12
CG18273	CG13624	1.95	0.041	-0.28	0.124034734589208	0.12
CG18273	CG11695	1.92	0.041	-0.28	0.124034734589208	0.12
CG18273	ktub	1.91	0.041	-0.28	0.124034734589208	0.12
CG18273	slim	1.88	0.041	-0.28	0.124034734589208	0.12
CG18273	Lmpt	1.87	0.041	-0.28	0.124034734589208	0.12
CG3156	hng2	7.43	0.074	0.54	0.683130051063973	0.87
CG3156	spt4	6.88	0.074	0.54	0.683130051063973	0.87
CG3156	CG31365	6.32	0.074	0.54	0.683130051063973	0.87
CG3156	CG11456	5.25	0.074	0.54	0.683130051063973	0.87
CG3156	CG7518	4.74	0.074	0.54	0.683130051063973	0.87
CG3156	Ada2b	3.15	0.074	0.54	0.683130051063973	0.87
CG3156	CG7745	3.06	0.074	0.54	0.683130051063973	0.87
CG3156	ush	2.46	0.074	0.54	0.683130051063973	0.87
CG3156	Mes4	2.41	0.074	0.54	0.683130051063973	0.87
CG3156	CG32982	2.16	0.074	0.54	0.683130051063973	0.87
CG3156	CG2116	2.14	0.074	0.54	0.683130051063973	0.87
CG3156	CG7386	2.02	0.074	0.54	0.683130051063973	0.87
CG3156	e(y)3	2.02	0.074	0.54	0.683130051063973	0.87
CG3156	CG14965	2.01	0.074	0.54	0.683130051063973	0.87
CG3156	Tfb1	1.97	0.074	0.54	0.683130051063973	0.87
CG3156	nerfin-1	1.96	0.074	0.54	0.683130051063973	0.87
CG3156	caz	1.93	0.074	0.54	0.683130051063973	0.87
CG3156	Slp_D	1.89	0.074	0.54	0.683130051063973	0.87
CG3156	CG31224	1.89	0.074	0.54	0.683130051063973	0.87
CG3156	CG10274	1.86	0.074	0.54	0.683130051063973	0.87
CG3156	HLH106	1.85	0.074	0.54	0.683130051063973	0.87
CG3156	Atf-2	1.85	0.074	0.54	0.683130051063973	0.87
CG3156	slim	1.84	0.074	0.54	0.683130051063973	0.87
CG3156	Tbp	1.75	0.074	0.54	0.683130051063973	0.87
CG3156	mld	1.74	0.074	0.54	0.683130051063973	0.87
CG3156	CG4360	1.7	0.074	0.54	0.683130051063973	0.87
CG3156	mute	1.7	0.074	0.54	0.683130051063973	0.87
CG3156	CrebA	1.69	0.074	0.54	0.683130051063973	0.87
CG3156	Dip1	1.66	0.074	0.54	0.683130051063973	0.87
CG3156	Rabex-5	1.62	0.074	0.54	0.683130051063973	0.87
svr	row	4.24	0.117	0.05	0.29277002188456	0.44
svr	CG17806	3.64	0.117	0.05	0.29277002188456	0.44
svr	Hr78	3.53	0.117	0.05	0.29277002188456	0.44
svr	Rbsn-5	3.28	0.117	0.05	0.29277002188456	0.44
svr	Gdi	3.08	0.117	0.05	0.29277002188456	0.44
svr	CG3163	2.74	0.117	0.05	0.29277002188456	0.44
svr	CG6813	2.68	0.117	0.05	0.29277002188456	0.44
svr	CG10565	2.53	0.117	0.05	0.29277002188456	0.44
svr	Pc	2.36	0.117	0.05	0.29277002188456	0.44
svr	stc	2.3	0.117	0.05	0.29277002188456	0.44
svr	CG6272	2.27	0.117	0.05	0.29277002188456	0.44
svr	bigmax	1.97	0.117	0.05	0.29277002188456	0.44
svr	Trf	1.96	0.117	0.05	0.29277002188456	0.44
svr	Bx	1.9	0.117	0.05	0.29277002188456	0.44
svr	tef	1.89	0.117	0.05	0.29277002188456	0.44
svr	Hr96	1.86	0.117	0.05	0.29277002188456	0.44
svr	GATAd	1.85	0.117	0.05	0.29277002188456	0.44
svr	CG7745	1.84	0.117	0.05	0.29277002188456	0.44
svr	CG4553	1.72	0.117	0.05	0.29277002188456	0.44
svr	Atf-2	1.72	0.117	0.05	0.29277002188456	0.44
svr	CG6765	1.64	0.117	0.05	0.29277002188456	0.44
svr	CG13123	1.64	0.117	0.05	0.29277002188456	0.44
svr	hng2	1.62	0.117	0.05	0.29277002188456	0.44
svr	CG3815	1.55	0.117	0.05	0.29277002188456	0.44
svr	phol	1.48	0.117	0.05	0.29277002188456	0.44
svr	Atu	1.45	0.117	0.05	0.29277002188456	0.44
svr	CG34376	1.45	0.117	0.05	0.29277002188456	0.44
svr	Kdm4A	1.44	0.117	0.05	0.29277002188456	0.44
svr	CG1792	1.44	0.117	0.05	0.29277002188456	0.44
svr	CG17829	1.39	0.117	0.05	0.29277002188456	0.44
arg	spt4	5.36	0.071	-0.31	0.2	0.39
arg	CG7785	4.73	0.071	-0.31	0.2	0.39
arg	her	4.09	0.071	-0.31	0.2	0.39
arg	Dip2	3.78	0.071	-0.31	0.2	0.39
arg	CG18262	3.38	0.071	-0.31	0.2	0.39
arg	CG10209	2.99	0.071	-0.31	0.2	0.39
arg	Hr39	2.69	0.071	-0.31	0.2	0.39
arg	CG10565	2.38	0.071	-0.31	0.2	0.39
arg	slim	2.38	0.071	-0.31	0.2	0.39
arg	CG7101	2.27	0.071	-0.31	0.2	0.39
arg	sqz	2.13	0.071	-0.31	0.2	0.39
arg	CG32700	2.12	0.071	-0.31	0.2	0.39
arg	CG6907	2.08	0.071	-0.31	0.2	0.39
arg	CrebA	2.05	0.071	-0.31	0.2	0.39
arg	CG34376	1.97	0.071	-0.31	0.2	0.39
arg	Rbf	1.95	0.071	-0.31	0.2	0.39
arg	caz	1.93	0.071	-0.31	0.2	0.39
arg	CG7368	1.91	0.071	-0.31	0.2	0.39
arg	CG5953	1.89	0.071	-0.31	0.2	0.39
arg	Cdk8	1.85	0.071	-0.31	0.2	0.39
arg	CG10631	1.8	0.071	-0.31	0.2	0.39
arg	dVsx	1.8	0.071	-0.31	0.2	0.39
arg	CG3163	1.76	0.071	-0.31	0.2	0.39
arg	CG4553	1.66	0.071	-0.31	0.2	0.39
arg	Psc	1.61	0.071	-0.31	0.2	0.39
arg	CG11247	1.6	0.071	-0.31	0.2	0.39
arg	CycH	1.6	0.071	-0.31	0.2	0.39
arg	Cdc5	1.6	0.071	-0.31	0.2	0.39
arg	TfIIEalpha	1.58	0.071	-0.31	0.2	0.39
arg	tara	1.53	0.071	-0.31	0.2	0.39
CG13365	CG32982	5.67	0.16	0.12	0.447213595499958	0.53
CG13365	CG4936	4.14	0.16	0.12	0.447213595499958	0.53
CG13365	CG13894	4.03	0.16	0.12	0.447213595499958	0.53
CG13365	CG6272	3.95	0.16	0.12	0.447213595499958	0.53
CG13365	sima	3.85	0.16	0.12	0.447213595499958	0.53
CG13365	ERR	3.5	0.16	0.12	0.447213595499958	0.53
CG13365	CG12267	3.03	0.16	0.12	0.447213595499958	0.53
CG13365	CG13775	2.96	0.16	0.12	0.447213595499958	0.53
CG13365	CG2199	2.95	0.16	0.12	0.447213595499958	0.53
CG13365	CG34376	2.91	0.16	0.12	0.447213595499958	0.53
CG13365	her	2.58	0.16	0.12	0.447213595499958	0.53
CG13365	MED22	2.57	0.16	0.12	0.447213595499958	0.53
CG13365	CG3281	2.53	0.16	0.12	0.447213595499958	0.53
CG13365	Met	2.47	0.16	0.12	0.447213595499958	0.53
CG13365	CG7518	2.37	0.16	0.12	0.447213595499958	0.53
CG13365	e(y)3	2.31	0.16	0.12	0.447213595499958	0.53
CG13365	chif	2.2	0.16	0.12	0.447213595499958	0.53
CG13365	achi	2.17	0.16	0.12	0.447213595499958	0.53
CG13365	CG6769	2.16	0.16	0.12	0.447213595499958	0.53
CG13365	CG44002	2.08	0.16	0.12	0.447213595499958	0.53
CG13365	Bap170	2.07	0.16	0.12	0.447213595499958	0.53
CG13365	CG4553	2.01	0.16	0.12	0.447213595499958	0.53
CG13365	stc	1.99	0.16	0.12	0.447213595499958	0.53
CG13365	Mat1	1.97	0.16	0.12	0.447213595499958	0.53
CG13365	MRG15	1.96	0.16	0.12	0.447213595499958	0.53
CG13365	CG7368	1.9	0.16	0.12	0.447213595499958	0.53
CG13365	CG7101	1.87	0.16	0.12	0.447213595499958	0.53
CG13365	su(Hw)	1.87	0.16	0.12	0.447213595499958	0.53
CG13365	CG34422	1.8	0.16	0.12	0.447213595499958	0.53
CG13365	CG31224	1.75	0.16	0.12	0.447213595499958	0.53
CG17829	hng1	4.2	0.152	-0.14	0.181568259800641	0.02
CG17829	MBD-R2	3.89	0.152	-0.14	0.181568259800641	0.02
CG17829	CG11902	3.78	0.152	-0.14	0.181568259800641	0.02
CG17829	Ada2b	3.14	0.152	-0.14	0.181568259800641	0.02
CG17829	CG8950	2.8	0.152	-0.14	0.181568259800641	0.02
CG17829	Mat1	2.79	0.152	-0.14	0.181568259800641	0.02
CG17829	ppl	2.55	0.152	-0.14	0.181568259800641	0.02
CG17829	Pcl	2.35	0.152	-0.14	0.181568259800641	0.02
CG17829	Sce	2.3	0.152	-0.14	0.181568259800641	0.02
CG17829	CG10979	2.3	0.152	-0.14	0.181568259800641	0.02
CG17829	CG10274	2.21	0.152	-0.14	0.181568259800641	0.02
CG17829	CG8578	2.18	0.152	-0.14	0.181568259800641	0.02
CG17829	Rbsn-5	2.17	0.152	-0.14	0.181568259800641	0.02
CG17829	e(y)2	2.14	0.152	-0.14	0.181568259800641	0.02
CG17829	Hr78	1.96	0.152	-0.14	0.181568259800641	0.02
CG17829	Su(var)3-7	1.93	0.152	-0.14	0.181568259800641	0.02
CG17829	ash1	1.83	0.152	-0.14	0.181568259800641	0.02
CG17829	CG18764	1.82	0.152	-0.14	0.181568259800641	0.02
CG17829	spt4	1.8	0.152	-0.14	0.181568259800641	0.02
CG17829	Dad	1.78	0.152	-0.14	0.181568259800641	0.02
CG17829	Cdk8	1.76	0.152	-0.14	0.181568259800641	0.02
CG17829	Sry-delta	1.73	0.152	-0.14	0.181568259800641	0.02
CG17829	Opbp	1.51	0.152	-0.14	0.181568259800641	0.02
CG17829	CG3919	1.5	0.152	-0.14	0.181568259800641	0.02
CG17829	CG13624	1.47	0.152	-0.14	0.181568259800641	0.02
CG17829	Hakai	1.45	0.152	-0.14	0.181568259800641	0.02
CG17829	ph-p	1.45	0.152	-0.14	0.181568259800641	0.02
CG17829	ecd	1.43	0.152	-0.14	0.181568259800641	0.02
CG17829	CG15435	1.42	0.152	-0.14	0.181568259800641	0.02
CG17829	Dip2	1.41	0.152	-0.14	0.181568259800641	0.02
RpL36	MED18	5.04	0.127	0.22	0.333333333333333	0.57
RpL36	CG12236	4.85	0.127	0.22	0.333333333333333	0.57
RpL36	Su(var)3-7	4.11	0.127	0.22	0.333333333333333	0.57
RpL36	CG9948	4.05	0.127	0.22	0.333333333333333	0.57
RpL36	Acf1	3.24	0.127	0.22	0.333333333333333	0.57
RpL36	Hakai	3.2	0.127	0.22	0.333333333333333	0.57
RpL36	CG31388	3.05	0.127	0.22	0.333333333333333	0.57
RpL36	trem	2.96	0.127	0.22	0.333333333333333	0.57
RpL36	CG8578	2.88	0.127	0.22	0.333333333333333	0.57
RpL36	CG6272	2.53	0.127	0.22	0.333333333333333	0.57
RpL36	gce	2.28	0.127	0.22	0.333333333333333	0.57
RpL36	MTA1-like	2.27	0.127	0.22	0.333333333333333	0.57
RpL36	CR43671	2.24	0.127	0.22	0.333333333333333	0.57
RpL36	Xpd	2.2	0.127	0.22	0.333333333333333	0.57
RpL36	sqz	2.16	0.127	0.22	0.333333333333333	0.57
RpL36	CR43670	2.16	0.127	0.22	0.333333333333333	0.57
RpL36	caz	2.05	0.127	0.22	0.333333333333333	0.57
RpL36	Octbeta2R	2	0.127	0.22	0.333333333333333	0.57
RpL36	Chrac-14	1.95	0.127	0.22	0.333333333333333	0.57
RpL36	Opbp	1.93	0.127	0.22	0.333333333333333	0.57
RpL36	CG2889	1.93	0.127	0.22	0.333333333333333	0.57
RpL36	CG3815	1.87	0.127	0.22	0.333333333333333	0.57
RpL36	CHES-1-like	1.87	0.127	0.22	0.333333333333333	0.57
RpL36	CG10209	1.83	0.127	0.22	0.333333333333333	0.57
RpL36	MED4	1.8	0.127	0.22	0.333333333333333	0.57
RpL36	CG12768	1.78	0.127	0.22	0.333333333333333	0.57
RpL36	hng2	1.74	0.127	0.22	0.333333333333333	0.57
RpL36	stck	1.7	0.127	0.22	0.333333333333333	0.57
RpL36	CG10565	1.65	0.127	0.22	0.333333333333333	0.57
RpL36	E(var)3-9	1.65	0.127	0.22	0.333333333333333	0.57
su(s)	YL-1	4.27	0.148	-0.25	0.0975900072948533	0.14
su(s)	Ets97D	3.22	0.148	-0.25	0.0975900072948533	0.14
su(s)	e(y)2	3.21	0.148	-0.25	0.0975900072948533	0.14
su(s)	Nf-YA	3.05	0.148	-0.25	0.0975900072948533	0.14
su(s)	CG18262	2.59	0.148	-0.25	0.0975900072948533	0.14
su(s)	CG2611	2.55	0.148	-0.25	0.0975900072948533	0.14
su(s)	TFAM	2.25	0.148	-0.25	0.0975900072948533	0.14
su(s)	CG6769	2.19	0.148	-0.25	0.0975900072948533	0.14
su(s)	jigr1	2.18	0.148	-0.25	0.0975900072948533	0.14
su(s)	CG18265	2.1	0.148	-0.25	0.0975900072948533	0.14
su(s)	CG7928	2.06	0.148	-0.25	0.0975900072948533	0.14
su(s)	Psc	2.03	0.148	-0.25	0.0975900072948533	0.14
su(s)	polybromo	1.99	0.148	-0.25	0.0975900072948533	0.14
su(s)	Slp_D	1.95	0.148	-0.25	0.0975900072948533	0.14
su(s)	Ey_Hbn	1.88	0.148	-0.25	0.0975900072948533	0.14
su(s)	CG10431	1.82	0.148	-0.25	0.0975900072948533	0.14
su(s)	MTA1-like	1.81	0.148	-0.25	0.0975900072948533	0.14
su(s)	schlank	1.81	0.148	-0.25	0.0975900072948533	0.14
su(s)	CG8950	1.74	0.148	-0.25	0.0975900072948533	0.14
su(s)	CG12075	1.69	0.148	-0.25	0.0975900072948533	0.14
su(s)	CkIIalpha-i1	1.67	0.148	-0.25	0.0975900072948533	0.14
su(s)	Rbf	1.67	0.148	-0.25	0.0975900072948533	0.14
su(s)	achi	1.65	0.148	-0.25	0.0975900072948533	0.14
su(s)	Asciz	1.5	0.148	-0.25	0.0975900072948533	0.14
su(s)	mute	1.46	0.148	-0.25	0.0975900072948533	0.14
su(s)	CG10147	1.45	0.148	-0.25	0.0975900072948533	0.14
su(s)	spt4	1.44	0.148	-0.25	0.0975900072948533	0.14
su(s)	CG13123	1.43	0.148	-0.25	0.0975900072948533	0.14
su(s)	crc	1.42	0.148	-0.25	0.0975900072948533	0.14
su(s)	CG8924	1.28	0.148	-0.25	0.0975900072948533	0.14
Hmt4-20	CG7987	5.18	0.216	-0.34	0.683130051063973	0.55
Hmt4-20	Su(z)12	5.01	0.216	-0.34	0.683130051063973	0.55
Hmt4-20	CG11560	4.99	0.216	-0.34	0.683130051063973	0.55
Hmt4-20	pfk	3.31	0.216	-0.34	0.683130051063973	0.55
Hmt4-20	CG12236	3.14	0.216	-0.34	0.683130051063973	0.55
Hmt4-20	CG6686	3.03	0.216	-0.34	0.683130051063973	0.55
Hmt4-20	stc	2.55	0.216	-0.34	0.683130051063973	0.55
Hmt4-20	Mlp84B	2.06	0.216	-0.34	0.683130051063973	0.55
Hmt4-20	sqz	1.95	0.216	-0.34	0.683130051063973	0.55
Hmt4-20	CG11696	1.9	0.216	-0.34	0.683130051063973	0.55
Hmt4-20	hng3	1.87	0.216	-0.34	0.683130051063973	0.55
Hmt4-20	Pcl	1.85	0.216	-0.34	0.683130051063973	0.55
Hmt4-20	ush	1.83	0.216	-0.34	0.683130051063973	0.55
Hmt4-20	Tip60	1.83	0.216	-0.34	0.683130051063973	0.55
Hmt4-20	jing	1.82	0.216	-0.34	0.683130051063973	0.55
Hmt4-20	CG6254	1.81	0.216	-0.34	0.683130051063973	0.55
Hmt4-20	CG18265	1.77	0.216	-0.34	0.683130051063973	0.55
Hmt4-20	e(y)1	1.74	0.216	-0.34	0.683130051063973	0.55
Hmt4-20	ttk	1.73	0.216	-0.34	0.683130051063973	0.55
Hmt4-20	CG14711	1.7	0.216	-0.34	0.683130051063973	0.55
Hmt4-20	Glut4EF	1.7	0.216	-0.34	0.683130051063973	0.55
Hmt4-20	CG3313	1.68	0.216	-0.34	0.683130051063973	0.55
Hmt4-20	e(y)3	1.62	0.216	-0.34	0.683130051063973	0.55
Hmt4-20	sage	1.61	0.216	-0.34	0.683130051063973	0.55
Hmt4-20	CG18262	1.61	0.216	-0.34	0.683130051063973	0.55
Hmt4-20	Gdi	1.6	0.216	-0.34	0.683130051063973	0.55
Hmt4-20	ktub	1.59	0.216	-0.34	0.683130051063973	0.55
Hmt4-20	su(Hw)	1.51	0.216	-0.34	0.683130051063973	0.55
Hmt4-20	CG7368	1.51	0.216	-0.34	0.683130051063973	0.55
Hmt4-20	pita	1.48	0.216	-0.34	0.683130051063973	0.55
sdk	Mtp	5.11	0.188	0.41	0.462250163521024	0.48
sdk	Octbeta2R	4.04	0.188	0.41	0.462250163521024	0.48
sdk	CG43343	3.16	0.188	0.41	0.462250163521024	0.48
sdk	Mef2	3.09	0.188	0.41	0.462250163521024	0.48
sdk	CG17612	2.91	0.188	0.41	0.462250163521024	0.48
sdk	CG11414	2.83	0.188	0.41	0.462250163521024	0.48
sdk	Chrac-16	2.71	0.188	0.41	0.462250163521024	0.48
sdk	az2	2.7	0.188	0.41	0.462250163521024	0.48
sdk	Gdi	2.39	0.188	0.41	0.462250163521024	0.48
sdk	Nf-YA	2.16	0.188	0.41	0.462250163521024	0.48
sdk	trem	1.97	0.188	0.41	0.462250163521024	0.48
sdk	Psc	1.92	0.188	0.41	0.462250163521024	0.48
sdk	CG6907	1.79	0.188	0.41	0.462250163521024	0.48
sdk	CG3838	1.77	0.188	0.41	0.462250163521024	0.48
sdk	CG7928	1.76	0.188	0.41	0.462250163521024	0.48
sdk	achi	1.71	0.188	0.41	0.462250163521024	0.48
sdk	jigr1	1.7	0.188	0.41	0.462250163521024	0.48
sdk	CG11560	1.68	0.188	0.41	0.462250163521024	0.48
sdk	CG31365	1.65	0.188	0.41	0.462250163521024	0.48
sdk	ush	1.64	0.188	0.41	0.462250163521024	0.48
sdk	bigmax	1.59	0.188	0.41	0.462250163521024	0.48
sdk	tara	1.56	0.188	0.41	0.462250163521024	0.48
sdk	Cdc5	1.54	0.188	0.41	0.462250163521024	0.48
sdk	vdDpp.vdOptix	1.51	0.188	0.41	0.462250163521024	0.48
sdk	sqz	1.51	0.188	0.41	0.462250163521024	0.48
sdk	CG15011	1.51	0.188	0.41	0.462250163521024	0.48
sdk	CG4936	1.51	0.188	0.41	0.462250163521024	0.48
sdk	Cenp-C	1.46	0.188	0.41	0.462250163521024	0.48
sdk	CG5033	1.45	0.188	0.41	0.462250163521024	0.48
sdk	CG6808	1.44	0.188	0.41	0.462250163521024	0.48
CG5273	CG30403	7.15	0.073	0.25	1	0.99
CG5273	CG17361	4.41	0.073	0.25	1	0.99
CG5273	e(y)3	4.01	0.073	0.25	1	0.99
CG5273	Tbp	3.75	0.073	0.25	1	0.99
CG5273	CG7386	3.21	0.073	0.25	1	0.99
CG5273	Octbeta2R	3.12	0.073	0.25	1	0.99
CG5273	CG31388	2.39	0.073	0.25	1	0.99
CG5273	CkIIalpha-i1	2.29	0.073	0.25	1	0.99
CG5273	Su(z)12	2.28	0.073	0.25	1	0.99
CG5273	Mlp84B	2.17	0.073	0.25	1	0.99
CG5273	msl-3	2.17	0.073	0.25	1	0.99
CG5273	CG17359	2.13	0.073	0.25	1	0.99
CG5273	kin17	2.06	0.073	0.25	1	0.99
CG5273	Fen1	1.96	0.073	0.25	1	0.99
CG5273	CG13123	1.93	0.073	0.25	1	0.99
CG5273	CG9215	1.93	0.073	0.25	1	0.99
CG5273	gce	1.89	0.073	0.25	1	0.99
CG5273	Chrac-16	1.85	0.073	0.25	1	0.99
CG5273	CG1792	1.8	0.073	0.25	1	0.99
CG5273	Xpd	1.79	0.073	0.25	1	0.99
CG5273	Hr39	1.77	0.073	0.25	1	0.99
CG5273	Dip1	1.75	0.073	0.25	1	0.99
CG5273	tara	1.71	0.073	0.25	1	0.99
CG5273	Acf1	1.67	0.073	0.25	1	0.99
CG5273	CG3163	1.67	0.073	0.25	1	0.99
CG5273	bs	1.66	0.073	0.25	1	0.99
CG5273	RpIII128	1.65	0.073	0.25	1	0.99
CG5273	vdDpp	1.64	0.073	0.25	1	0.99
CG5273	Glut4EF	1.63	0.073	0.25	1	0.99
CG5273	Su(var)3-9	1.54	0.073	0.25	1	0.99
MED22	CG8924	8.96	0.215	0.16	0.254823595718813	0.16
MED22	CG8216	4.85	0.215	0.16	0.254823595718813	0.16
MED22	Cdc5	4.35	0.215	0.16	0.254823595718813	0.16
MED22	CG10147	4.3	0.215	0.16	0.254823595718813	0.16
MED22	CG7928	4.23	0.215	0.16	0.254823595718813	0.16
MED22	Cdk8	3.6	0.215	0.16	0.254823595718813	0.16
MED22	Bug22	3.34	0.215	0.16	0.254823595718813	0.16
MED22	tef	2.52	0.215	0.16	0.254823595718813	0.16
MED22	ranshi	2.51	0.215	0.16	0.254823595718813	0.16
MED22	CG10949	2.45	0.215	0.16	0.254823595718813	0.16
MED22	Side	2.26	0.215	0.16	0.254823595718813	0.16
MED22	CG31365	2.22	0.215	0.16	0.254823595718813	0.16
MED22	CG16863	2.21	0.215	0.16	0.254823595718813	0.16
MED22	CG7518	2.19	0.215	0.16	0.254823595718813	0.16
MED22	CG14441	2.19	0.215	0.16	0.254823595718813	0.16
MED22	CG14667	2.06	0.215	0.16	0.254823595718813	0.16
MED22	CG34376	2.04	0.215	0.16	0.254823595718813	0.16
MED22	CrebA	2.04	0.215	0.16	0.254823595718813	0.16
MED22	CG13775	1.82	0.215	0.16	0.254823595718813	0.16
MED22	Hbn_Opa_Slp	1.8	0.215	0.16	0.254823595718813	0.16
MED22	hng3	1.8	0.215	0.16	0.254823595718813	0.16
MED22	NfI	1.74	0.215	0.16	0.254823595718813	0.16
MED22	Meics	1.71	0.215	0.16	0.254823595718813	0.16
MED22	sage	1.7	0.215	0.16	0.254823595718813	0.16
MED22	CG12768	1.68	0.215	0.16	0.254823595718813	0.16
MED22	polybromo	1.61	0.215	0.16	0.254823595718813	0.16
MED22	MTA1-like	1.59	0.215	0.16	0.254823595718813	0.16
MED22	Sce	1.58	0.215	0.16	0.254823595718813	0.16
MED22	CG12104	1.57	0.215	0.16	0.254823595718813	0.16
MED22	CG4553	1.53	0.215	0.16	0.254823595718813	0.16
CG3704	Hr39	5.75	0.116	-0.18	0.0975900072948533	0.11
CG3704	MRG15	5.45	0.116	-0.18	0.0975900072948533	0.11
CG3704	CG13894	5.4	0.116	-0.18	0.0975900072948533	0.11
CG3704	hng2	4.72	0.116	-0.18	0.0975900072948533	0.11
CG3704	CG12768	4.6	0.116	-0.18	0.0975900072948533	0.11
CG3704	Taf5	3.54	0.116	-0.18	0.0975900072948533	0.11
CG3704	Set2	2.87	0.116	-0.18	0.0975900072948533	0.11
CG3704	Tusp	2.81	0.116	-0.18	0.0975900072948533	0.11
CG3704	ADD1	2.58	0.116	-0.18	0.0975900072948533	0.11
CG3704	Bap170	2.44	0.116	-0.18	0.0975900072948533	0.11
CG3704	CG6163	2.44	0.116	-0.18	0.0975900072948533	0.11
CG3704	GATAd	2.42	0.116	-0.18	0.0975900072948533	0.11
CG3704	sba	2.35	0.116	-0.18	0.0975900072948533	0.11
CG3704	Pif1A	2.34	0.116	-0.18	0.0975900072948533	0.11
CG3704	CG17829	2.23	0.116	-0.18	0.0975900072948533	0.11
CG3704	CG11317	2.2	0.116	-0.18	0.0975900072948533	0.11
CG3704	hng1	2.17	0.116	-0.18	0.0975900072948533	0.11
CG3704	jumu	2.13	0.116	-0.18	0.0975900072948533	0.11
CG3704	CG30020	2.05	0.116	-0.18	0.0975900072948533	0.11
CG3704	Dad	2.01	0.116	-0.18	0.0975900072948533	0.11
CG3704	chif	1.91	0.116	-0.18	0.0975900072948533	0.11
CG3704	CG15435	1.91	0.116	-0.18	0.0975900072948533	0.11
CG3704	Mat1	1.9	0.116	-0.18	0.0975900072948533	0.11
CG3704	Kdm4A	1.9	0.116	-0.18	0.0975900072948533	0.11
CG3704	CG6272	1.64	0.116	-0.18	0.0975900072948533	0.11
CG3704	Dip2	1.62	0.116	-0.18	0.0975900072948533	0.11
CG3704	CG1792	1.62	0.116	-0.18	0.0975900072948533	0.11
CG3704	CG11696	1.6	0.116	-0.18	0.0975900072948533	0.11
CG3704	Tfb1	1.58	0.116	-0.18	0.0975900072948533	0.11
CG3704	CG8578	1.55	0.116	-0.18	0.0975900072948533	0.11
CG3021	MED4	13.63	0.105	-0.02	0.447213595499958	0.5
CG3021	CG31388	8.04	0.105	-0.02	0.447213595499958	0.5
CG3021	CTPsyn	6.1	0.105	-0.02	0.447213595499958	0.5
CG3021	mor	4.93	0.105	-0.02	0.447213595499958	0.5
CG3021	Elp3	4.26	0.105	-0.02	0.447213595499958	0.5
CG3021	CG11906	3.49	0.105	-0.02	0.447213595499958	0.5
CG3021	CG7987	3.23	0.105	-0.02	0.447213595499958	0.5
CG3021	Lmpt	3.04	0.105	-0.02	0.447213595499958	0.5
CG3021	Sry-delta	2.81	0.105	-0.02	0.447213595499958	0.5
CG3021	kin17	2.49	0.105	-0.02	0.447213595499958	0.5
CG3021	MED22	2.37	0.105	-0.02	0.447213595499958	0.5
CG3021	CG6808	2.36	0.105	-0.02	0.447213595499958	0.5
CG3021	esn	2.26	0.105	-0.02	0.447213595499958	0.5
CG3021	Fen1	2.26	0.105	-0.02	0.447213595499958	0.5
CG3021	CG2199	2.2	0.105	-0.02	0.447213595499958	0.5
CG3021	Opbp	2.13	0.105	-0.02	0.447213595499958	0.5
CG3021	her	2.09	0.105	-0.02	0.447213595499958	0.5
CG3021	phtf	2.07	0.105	-0.02	0.447213595499958	0.5
CG3021	CG11560	1.95	0.105	-0.02	0.447213595499958	0.5
CG3021	Mes4	1.93	0.105	-0.02	0.447213595499958	0.5
CG3021	CG15011	1.74	0.105	-0.02	0.447213595499958	0.5
CG3021	CG30020	1.72	0.105	-0.02	0.447213595499958	0.5
CG3021	Tbp	1.7	0.105	-0.02	0.447213595499958	0.5
CG3021	Bx	1.64	0.105	-0.02	0.447213595499958	0.5
CG3021	Brd8	1.64	0.105	-0.02	0.447213595499958	0.5
CG3021	CR43671	1.64	0.105	-0.02	0.447213595499958	0.5
CG3021	CG11317	1.6	0.105	-0.02	0.447213595499958	0.5
CG3021	MED18	1.6	0.105	-0.02	0.447213595499958	0.5
CG3021	achi	1.5	0.105	-0.02	0.447213595499958	0.5
CG3021	spt4	1.48	0.105	-0.02	0.447213595499958	0.5
CDC45L	dom	5.59	0.079	0	0.333333333333333	0.66
CDC45L	CG4820	3.74	0.079	0	0.333333333333333	0.66
CDC45L	ktub	3.62	0.079	0	0.333333333333333	0.66
CDC45L	CG6813	3.61	0.079	0	0.333333333333333	0.66
CDC45L	CG33695	3.44	0.079	0	0.333333333333333	0.66
CDC45L	mod	2.81	0.079	0	0.333333333333333	0.66
CDC45L	Psc	2.53	0.079	0	0.333333333333333	0.66
CDC45L	CG5953	2.52	0.079	0	0.333333333333333	0.66
CDC45L	Xpd	2.21	0.079	0	0.333333333333333	0.66
CDC45L	CG11902	2.04	0.079	0	0.333333333333333	0.66
CDC45L	stc	2.02	0.079	0	0.333333333333333	0.66
CDC45L	mld	2.02	0.079	0	0.333333333333333	0.66
CDC45L	Notch	2.01	0.079	0	0.333333333333333	0.66
CDC45L	CG7368	2	0.079	0	0.333333333333333	0.66
CDC45L	TH1	2	0.079	0	0.333333333333333	0.66
CDC45L	phol	1.82	0.079	0	0.333333333333333	0.66
CDC45L	msl-3	1.75	0.079	0	0.333333333333333	0.66
CDC45L	CG14438	1.75	0.079	0	0.333333333333333	0.66
CDC45L	CycH	1.72	0.079	0	0.333333333333333	0.66
CDC45L	CHES-1-like	1.63	0.079	0	0.333333333333333	0.66
CDC45L	phtf	1.63	0.079	0	0.333333333333333	0.66
CDC45L	Cdc5	1.62	0.079	0	0.333333333333333	0.66
CDC45L	CG12267	1.58	0.079	0	0.333333333333333	0.66
CDC45L	CG17612	1.53	0.079	0	0.333333333333333	0.66
CDC45L	abo	1.52	0.079	0	0.333333333333333	0.66
CDC45L	Hth_Opa	1.5	0.079	0	0.333333333333333	0.66
CDC45L	achi	1.5	0.079	0	0.333333333333333	0.66
CDC45L	dbr	1.49	0.079	0	0.333333333333333	0.66
CDC45L	CG2116	1.43	0.079	0	0.333333333333333	0.66
CDC45L	CG18265	1.43	0.079	0	0.333333333333333	0.66
CG3655	dalao	5.21	0.578	0.56	0.832050294337844	0.76
CG3655	hng2	2.78	0.578	0.56	0.832050294337844	0.76
CG3655	woc	2.61	0.578	0.56	0.832050294337844	0.76
CG3655	CG7928	2.17	0.578	0.56	0.832050294337844	0.76
CG3655	CG5033	2.14	0.578	0.56	0.832050294337844	0.76
CG3655	E(var)3-9	2.08	0.578	0.56	0.832050294337844	0.76
CG3655	jigr1	2.06	0.578	0.56	0.832050294337844	0.76
CG3655	CG42748	1.99	0.578	0.56	0.832050294337844	0.76
CG3655	CG6276	1.93	0.578	0.56	0.832050294337844	0.76
CG3655	Mitf	1.9	0.578	0.56	0.832050294337844	0.76
CG3655	CG30403	1.87	0.578	0.56	0.832050294337844	0.76
CG3655	CG4360	1.85	0.578	0.56	0.832050294337844	0.76
CG3655	polybromo	1.84	0.578	0.56	0.832050294337844	0.76
CG3655	CG6254	1.75	0.578	0.56	0.832050294337844	0.76
CG3655	Side	1.73	0.578	0.56	0.832050294337844	0.76
CG3655	CG4936	1.72	0.578	0.56	0.832050294337844	0.76
CG3655	CG2889	1.7	0.578	0.56	0.832050294337844	0.76
CG3655	CG10431	1.69	0.578	0.56	0.832050294337844	0.76
CG3655	CG14117	1.69	0.578	0.56	0.832050294337844	0.76
CG3655	CG15601	1.67	0.578	0.56	0.832050294337844	0.76
CG3655	Br140	1.66	0.578	0.56	0.832050294337844	0.76
CG3655	Met	1.64	0.578	0.56	0.832050294337844	0.76
CG3655	CG10669	1.63	0.578	0.56	0.832050294337844	0.76
CG3655	dOptix.dVsx	1.61	0.578	0.56	0.832050294337844	0.76
CG3655	CR43670	1.55	0.578	0.56	0.832050294337844	0.76
CG3655	CG12768	1.52	0.578	0.56	0.832050294337844	0.76
CG3655	Chrac-14	1.52	0.578	0.56	0.832050294337844	0.76
CG3655	spt4	1.5	0.578	0.56	0.832050294337844	0.76
CG3655	CG8145	1.48	0.578	0.56	0.832050294337844	0.76
CG3655	TfIIEalpha	1.45	0.578	0.56	0.832050294337844	0.76
Atf3	CG4707	5.47	0.16	0.69	1	0.79
Atf3	CG9948	4.77	0.16	0.69	1	0.79
Atf3	TH1	4.17	0.16	0.69	1	0.79
Atf3	CG6808	3.83	0.16	0.69	1	0.79
Atf3	brk	3.47	0.16	0.69	1	0.79
Atf3	mip120	3.45	0.16	0.69	1	0.79
Atf3	CG30403	3.25	0.16	0.69	1	0.79
Atf3	CG8950	3.18	0.16	0.69	1	0.79
Atf3	Glut4EF	3.06	0.16	0.69	1	0.79
Atf3	CG2116	3	0.16	0.69	1	0.79
Atf3	CG9426	2.83	0.16	0.69	1	0.79
Atf3	bs	2.8	0.16	0.69	1	0.79
Atf3	Asciz	2.78	0.16	0.69	1	0.79
Atf3	yem	2.65	0.16	0.69	1	0.79
Atf3	Sce	2.54	0.16	0.69	1	0.79
Atf3	CG11696	2.5	0.16	0.69	1	0.79
Atf3	Su(var)3-7	2.45	0.16	0.69	1	0.79
Atf3	hang	2.4	0.16	0.69	1	0.79
Atf3	Met	2.37	0.16	0.69	1	0.79
Atf3	dDpp.dOptix	2.37	0.16	0.69	1	0.79
Atf3	CHES-1-like	2.33	0.16	0.69	1	0.79
Atf3	e(y)2	2.32	0.16	0.69	1	0.79
Atf3	CG7386	2.29	0.16	0.69	1	0.79
Atf3	jigr1	2.23	0.16	0.69	1	0.79
Atf3	CG30020	2.23	0.16	0.69	1	0.79
Atf3	Taf10	2.19	0.16	0.69	1	0.79
Atf3	CG13624	2.16	0.16	0.69	1	0.79
Atf3	MED18	2.13	0.16	0.69	1	0.79
Atf3	ppl	2.11	0.16	0.69	1	0.79
Atf3	MBD-R2	2.11	0.16	0.69	1	0.79
DAAM	CG17361	6.08	0.125	0.15	0.149071198499986	0.36
DAAM	dalao	4.33	0.125	0.15	0.149071198499986	0.36
DAAM	CG18476	3.75	0.125	0.15	0.149071198499986	0.36
DAAM	mrn	3.73	0.125	0.15	0.149071198499986	0.36
DAAM	Mes4	3.46	0.125	0.15	0.149071198499986	0.36
DAAM	Su(var)2-HP2	3.15	0.125	0.15	0.149071198499986	0.36
DAAM	ush	2.51	0.125	0.15	0.149071198499986	0.36
DAAM	Gdi	2.37	0.125	0.15	0.149071198499986	0.36
DAAM	Pc	2.13	0.125	0.15	0.149071198499986	0.36
DAAM	egg	2.12	0.125	0.15	0.149071198499986	0.36
DAAM	bs	2.11	0.125	0.15	0.149071198499986	0.36
DAAM	CG6808	1.98	0.125	0.15	0.149071198499986	0.36
DAAM	mute	1.98	0.125	0.15	0.149071198499986	0.36
DAAM	Cdc5	1.97	0.125	0.15	0.149071198499986	0.36
DAAM	CkIIalpha-i1	1.94	0.125	0.15	0.149071198499986	0.36
DAAM	TfIIEalpha	1.89	0.125	0.15	0.149071198499986	0.36
DAAM	Lmpt	1.87	0.125	0.15	0.149071198499986	0.36
DAAM	ash2	1.82	0.125	0.15	0.149071198499986	0.36
DAAM	Tusp	1.76	0.125	0.15	0.149071198499986	0.36
DAAM	CG43343	1.76	0.125	0.15	0.149071198499986	0.36
DAAM	RpIII128	1.7	0.125	0.15	0.149071198499986	0.36
DAAM	CG9890	1.69	0.125	0.15	0.149071198499986	0.36
DAAM	CG8145	1.62	0.125	0.15	0.149071198499986	0.36
DAAM	CG4553	1.58	0.125	0.15	0.149071198499986	0.36
DAAM	CG4424	1.49	0.125	0.15	0.149071198499986	0.36
DAAM	Dh44-R2	1.48	0.125	0.15	0.149071198499986	0.36
DAAM	CG14667	1.47	0.125	0.15	0.149071198499986	0.36
DAAM	Acf1	1.47	0.125	0.15	0.149071198499986	0.36
DAAM	Atac2	1.43	0.125	0.15	0.149071198499986	0.36
DAAM	PHDP	1.39	0.125	0.15	0.149071198499986	0.36
CG12773	Dref	11.1	0.114	-0.09	0.333333333333333	0.56
CG12773	MESR4	5.97	0.114	-0.09	0.333333333333333	0.56
CG12773	Lmpt	5.92	0.114	-0.09	0.333333333333333	0.56
CG12773	CG18262	5.83	0.114	-0.09	0.333333333333333	0.56
CG12773	CG34422	5.66	0.114	-0.09	0.333333333333333	0.56
CG12773	CG6276	5.48	0.114	-0.09	0.333333333333333	0.56
CG12773	ZnT49B	4.28	0.114	-0.09	0.333333333333333	0.56
CG12773	e(y)3	3.63	0.114	-0.09	0.333333333333333	0.56
CG12773	Su(var)3-7	3.48	0.114	-0.09	0.333333333333333	0.56
CG12773	CG4404	3.4	0.114	-0.09	0.333333333333333	0.56
CG12773	CG6813	3.34	0.114	-0.09	0.333333333333333	0.56
CG12773	Nf-YA	2.75	0.114	-0.09	0.333333333333333	0.56
CG12773	Taf5	2.67	0.114	-0.09	0.333333333333333	0.56
CG12773	CG8314	2.6	0.114	-0.09	0.333333333333333	0.56
CG12773	mTTF	2.5	0.114	-0.09	0.333333333333333	0.56
CG12773	Bx	2.49	0.114	-0.09	0.333333333333333	0.56
CG12773	Brf	2.43	0.114	-0.09	0.333333333333333	0.56
CG12773	CR43670	2.36	0.114	-0.09	0.333333333333333	0.56
CG12773	Sry-delta	2.36	0.114	-0.09	0.333333333333333	0.56
CG12773	CG9215	2.26	0.114	-0.09	0.333333333333333	0.56
CG12773	Trf	2.23	0.114	-0.09	0.333333333333333	0.56
CG12773	chif	2.15	0.114	-0.09	0.333333333333333	0.56
CG12773	mute	2.12	0.114	-0.09	0.333333333333333	0.56
CG12773	GATAd	2.12	0.114	-0.09	0.333333333333333	0.56
CG12773	Rbsn-5	2.09	0.114	-0.09	0.333333333333333	0.56
CG12773	CG43343	2.06	0.114	-0.09	0.333333333333333	0.56
CG12773	Ada2b	2.03	0.114	-0.09	0.333333333333333	0.56
CG12773	mrn	2	0.114	-0.09	0.333333333333333	0.56
CG12773	MED22	1.97	0.114	-0.09	0.333333333333333	0.56
CG12773	Notch	1.9	0.114	-0.09	0.333333333333333	0.56
CG3719	ush	5.37	0.12	0.44	0.447213595499958	0.81
CG3719	CG7818	5.2	0.12	0.44	0.447213595499958	0.81
CG3719	chif	4.24	0.12	0.44	0.447213595499958	0.81
CG3719	Fen1	4.18	0.12	0.44	0.447213595499958	0.81
CG3719	CG3919	3.77	0.12	0.44	0.447213595499958	0.81
CG3719	CG6765	2.92	0.12	0.44	0.447213595499958	0.81
CG3719	CG17802	2.84	0.12	0.44	0.447213595499958	0.81
CG3719	pita	2.76	0.12	0.44	0.447213595499958	0.81
CG3719	CG17568	2.58	0.12	0.44	0.447213595499958	0.81
CG3719	sqz	2.29	0.12	0.44	0.447213595499958	0.81
CG3719	CG4854	2.14	0.12	0.44	0.447213595499958	0.81
CG3719	CG6689	2.1	0.12	0.44	0.447213595499958	0.81
CG3719	sage	2.09	0.12	0.44	0.447213595499958	0.81
CG3719	MED20	2.09	0.12	0.44	0.447213595499958	0.81
CG3719	CG10565	2.05	0.12	0.44	0.447213595499958	0.81
CG3719	CG15435	2	0.12	0.44	0.447213595499958	0.81
CG3719	CG10209	1.85	0.12	0.44	0.447213595499958	0.81
CG3719	Mtp	1.85	0.12	0.44	0.447213595499958	0.81
CG3719	msl-3	1.79	0.12	0.44	0.447213595499958	0.81
CG3719	CG15011	1.77	0.12	0.44	0.447213595499958	0.81
CG3719	Hr78	1.71	0.12	0.44	0.447213595499958	0.81
CG3719	Hth_Opa	1.68	0.12	0.44	0.447213595499958	0.81
CG3719	stc	1.67	0.12	0.44	0.447213595499958	0.81
CG3719	mute	1.66	0.12	0.44	0.447213595499958	0.81
CG3719	CG2790	1.65	0.12	0.44	0.447213595499958	0.81
CG3719	CHES-1-like	1.65	0.12	0.44	0.447213595499958	0.81
CG3719	Tusp	1.64	0.12	0.44	0.447213595499958	0.81
CG3719	CG34422	1.64	0.12	0.44	0.447213595499958	0.81
CG3719	Notch	1.63	0.12	0.44	0.447213595499958	0.81
CG3719	brk	1.63	0.12	0.44	0.447213595499958	0.81
CG11448	Mes4	5.84	0.087	-0.14	-0.0666666666666667	0.92
CG11448	CG4404	5.48	0.087	-0.14	-0.0666666666666667	0.92
CG11448	Tusp	3.79	0.087	-0.14	-0.0666666666666667	0.92
CG11448	MED4	3.66	0.087	-0.14	-0.0666666666666667	0.92
CG11448	CycH	3.5	0.087	-0.14	-0.0666666666666667	0.92
CG11448	CG8578	3.36	0.087	-0.14	-0.0666666666666667	0.92
CG11448	brk	3.17	0.087	-0.14	-0.0666666666666667	0.92
CG11448	Sce	3.08	0.087	-0.14	-0.0666666666666667	0.92
CG11448	phol	3.06	0.087	-0.14	-0.0666666666666667	0.92
CG11448	CG12236	2.86	0.087	-0.14	-0.0666666666666667	0.92
CG11448	e(y)1	2.58	0.087	-0.14	-0.0666666666666667	0.92
CG11448	CG31224	2.4	0.087	-0.14	-0.0666666666666667	0.92
CG11448	slim	2.38	0.087	-0.14	-0.0666666666666667	0.92
CG11448	CG10274	2.37	0.087	-0.14	-0.0666666666666667	0.92
CG11448	sage	2.35	0.087	-0.14	-0.0666666666666667	0.92
CG11448	CG4820	2.33	0.087	-0.14	-0.0666666666666667	0.92
CG11448	Atf-2	2.32	0.087	-0.14	-0.0666666666666667	0.92
CG11448	Taf2	2.3	0.087	-0.14	-0.0666666666666667	0.92
CG11448	CG31388	2.29	0.087	-0.14	-0.0666666666666667	0.92
CG11448	CG6254	2.27	0.087	-0.14	-0.0666666666666667	0.92
CG11448	Bug22	2.22	0.087	-0.14	-0.0666666666666667	0.92
CG11448	CG17568	2.19	0.087	-0.14	-0.0666666666666667	0.92
CG11448	CG17806	2.18	0.087	-0.14	-0.0666666666666667	0.92
CG11448	CG43343	2.16	0.087	-0.14	-0.0666666666666667	0.92
CG11448	Su(H)	2.11	0.087	-0.14	-0.0666666666666667	0.92
CG11448	Mtp	2.08	0.087	-0.14	-0.0666666666666667	0.92
CG11448	l(3)73Ah	2.06	0.087	-0.14	-0.0666666666666667	0.92
CG11448	Pfk	2.01	0.087	-0.14	-0.0666666666666667	0.92
CG11448	MTA1-like	1.95	0.087	-0.14	-0.0666666666666667	0.92
CG11448	ash2	1.88	0.087	-0.14	-0.0666666666666667	0.92
Ns3	Nf-YA	4.95	0.116	0.35	0.174077655955698	0.65
Ns3	ecd	4.58	0.116	0.35	0.174077655955698	0.65
Ns3	her	2.86	0.116	0.35	0.174077655955698	0.65
Ns3	CG14711	2.78	0.116	0.35	0.174077655955698	0.65
Ns3	CG30020	2.4	0.116	0.35	0.174077655955698	0.65
Ns3	mrn	2.34	0.116	0.35	0.174077655955698	0.65
Ns3	Su(H)	2.17	0.116	0.35	0.174077655955698	0.65
Ns3	egg	2.11	0.116	0.35	0.174077655955698	0.65
Ns3	CG10209	2.07	0.116	0.35	0.174077655955698	0.65
Ns3	brk	1.99	0.116	0.35	0.174077655955698	0.65
Ns3	CG14712	1.91	0.116	0.35	0.174077655955698	0.65
Ns3	polybromo	1.88	0.116	0.35	0.174077655955698	0.65
Ns3	CG43343	1.88	0.116	0.35	0.174077655955698	0.65
Ns3	CG6272	1.86	0.116	0.35	0.174077655955698	0.65
Ns3	CG12942	1.85	0.116	0.35	0.174077655955698	0.65
Ns3	Slp_D	1.84	0.116	0.35	0.174077655955698	0.65
Ns3	CG33213	1.8	0.116	0.35	0.174077655955698	0.65
Ns3	dalao	1.77	0.116	0.35	0.174077655955698	0.65
Ns3	Ada2b	1.68	0.116	0.35	0.174077655955698	0.65
Ns3	Ravus	1.68	0.116	0.35	0.174077655955698	0.65
Ns3	mod	1.67	0.116	0.35	0.174077655955698	0.65
Ns3	CG6907	1.66	0.116	0.35	0.174077655955698	0.65
Ns3	Met	1.65	0.116	0.35	0.174077655955698	0.65
Ns3	Tfb1	1.65	0.116	0.35	0.174077655955698	0.65
Ns3	CG12768	1.61	0.116	0.35	0.174077655955698	0.65
Ns3	CG2889	1.58	0.116	0.35	0.174077655955698	0.65
Ns3	Atac2	1.58	0.116	0.35	0.174077655955698	0.65
Ns3	Pbp95	1.52	0.116	0.35	0.174077655955698	0.65
Ns3	CG7785	1.52	0.116	0.35	0.174077655955698	0.65
Ns3	CG6163	1.48	0.116	0.35	0.174077655955698	0.65
O-fut2	CG17361	6.7	0.111	0.35	1	0.81
O-fut2	CG6686	6.42	0.111	0.35	1	0.81
O-fut2	Nf-YA	5.39	0.111	0.35	1	0.81
O-fut2	CG9776	3.6	0.111	0.35	1	0.81
O-fut2	ERR	3.6	0.111	0.35	1	0.81
O-fut2	Bka	3.49	0.111	0.35	1	0.81
O-fut2	stck	2.92	0.111	0.35	1	0.81
O-fut2	CG30403	2.91	0.111	0.35	1	0.81
O-fut2	CG13624	2.68	0.111	0.35	1	0.81
O-fut2	CG44002	2.64	0.111	0.35	1	0.81
O-fut2	Su(var)2-HP2	2.5	0.111	0.35	1	0.81
O-fut2	her	2.48	0.111	0.35	1	0.81
O-fut2	CG8924	2.4	0.111	0.35	1	0.81
O-fut2	CG11902	2.04	0.111	0.35	1	0.81
O-fut2	Mat1	2.03	0.111	0.35	1	0.81
O-fut2	Bx	2.03	0.111	0.35	1	0.81
O-fut2	CG10565	1.98	0.111	0.35	1	0.81
O-fut2	CR43670	1.93	0.111	0.35	1	0.81
O-fut2	pita	1.93	0.111	0.35	1	0.81
O-fut2	Tfb1	1.91	0.111	0.35	1	0.81
O-fut2	CG31388	1.86	0.111	0.35	1	0.81
O-fut2	wdn	1.83	0.111	0.35	1	0.81
O-fut2	CG7785	1.82	0.111	0.35	1	0.81
O-fut2	CG9305	1.81	0.111	0.35	1	0.81
O-fut2	mTTF	1.81	0.111	0.35	1	0.81
O-fut2	CG6689	1.76	0.111	0.35	1	0.81
O-fut2	MRG15	1.71	0.111	0.35	1	0.81
O-fut2	CG12768	1.71	0.111	0.35	1	0.81
O-fut2	CG7368	1.68	0.111	0.35	1	0.81
O-fut2	Chrac-14	1.68	0.111	0.35	1	0.81
Nmdar2	CG12267	4.45	0.078	0.26	0.382970843102535	0.61
Nmdar2	nerfin-1	3.83	0.078	0.26	0.382970843102535	0.61
Nmdar2	CG10959	3.75	0.078	0.26	0.382970843102535	0.61
Nmdar2	CG7386	3.55	0.078	0.26	0.382970843102535	0.61
Nmdar2	CG17568	3.22	0.078	0.26	0.382970843102535	0.61
Nmdar2	tef	3.13	0.078	0.26	0.382970843102535	0.61
Nmdar2	Opbp	3.03	0.078	0.26	0.382970843102535	0.61
Nmdar2	grau	2.35	0.078	0.26	0.382970843102535	0.61
Nmdar2	CG12219	2.28	0.078	0.26	0.382970843102535	0.61
Nmdar2	her	2.25	0.078	0.26	0.382970843102535	0.61
Nmdar2	Acf1	2.19	0.078	0.26	0.382970843102535	0.61
Nmdar2	CG30403	2.03	0.078	0.26	0.382970843102535	0.61
Nmdar2	Dh44-R2	1.98	0.078	0.26	0.382970843102535	0.61
Nmdar2	ppl	1.96	0.078	0.26	0.382970843102535	0.61
Nmdar2	Kdm4A	1.86	0.078	0.26	0.382970843102535	0.61
Nmdar2	esn	1.84	0.078	0.26	0.382970843102535	0.61
Nmdar2	Ets97D	1.82	0.078	0.26	0.382970843102535	0.61
Nmdar2	CG10631	1.79	0.078	0.26	0.382970843102535	0.61
Nmdar2	tara	1.78	0.078	0.26	0.382970843102535	0.61
Nmdar2	CG10669	1.77	0.078	0.26	0.382970843102535	0.61
Nmdar2	CG6683	1.73	0.078	0.26	0.382970843102535	0.61
Nmdar2	Octbeta2R	1.73	0.078	0.26	0.382970843102535	0.61
Nmdar2	az2	1.64	0.078	0.26	0.382970843102535	0.61
Nmdar2	Ravus	1.64	0.078	0.26	0.382970843102535	0.61
Nmdar2	ERR	1.62	0.078	0.26	0.382970843102535	0.61
Nmdar2	slim	1.61	0.078	0.26	0.382970843102535	0.61
Nmdar2	CG14711	1.59	0.078	0.26	0.382970843102535	0.61
Nmdar2	CG12768	1.58	0.078	0.26	0.382970843102535	0.61
Nmdar2	CG14438	1.57	0.078	0.26	0.382970843102535	0.61
Nmdar2	Su(var)3-7	1.51	0.078	0.26	0.382970843102535	0.61
br	CG6769	3.51	0.334	-0.12	0.2	0.06
br	Lmpt	3	0.334	-0.12	0.2	0.06
br	Cdk8	2.99	0.334	-0.12	0.2	0.06
br	CG5196	2.88	0.334	-0.12	0.2	0.06
br	TFAM	2.74	0.334	-0.12	0.2	0.06
br	Octbeta2R	2.4	0.334	-0.12	0.2	0.06
br	Asciz	2.37	0.334	-0.12	0.2	0.06
br	CG7839	2.36	0.334	-0.12	0.2	0.06
br	CG17829	2.13	0.334	-0.12	0.2	0.06
br	TfIIEalpha	2.05	0.334	-0.12	0.2	0.06
br	CTPsyn	1.99	0.334	-0.12	0.2	0.06
br	Taf2	1.98	0.334	-0.12	0.2	0.06
br	CG6907	1.93	0.334	-0.12	0.2	0.06
br	Pc	1.77	0.334	-0.12	0.2	0.06
br	jing	1.75	0.334	-0.12	0.2	0.06
br	CG43343	1.72	0.334	-0.12	0.2	0.06
br	CG8578	1.72	0.334	-0.12	0.2	0.06
br	crc	1.71	0.334	-0.12	0.2	0.06
br	CR43671	1.7	0.334	-0.12	0.2	0.06
br	CG15601	1.64	0.334	-0.12	0.2	0.06
br	CG11695	1.63	0.334	-0.12	0.2	0.06
br	spt4	1.58	0.334	-0.12	0.2	0.06
br	su(Hw)	1.58	0.334	-0.12	0.2	0.06
br	her	1.54	0.334	-0.12	0.2	0.06
br	Su(var)3-9	1.53	0.334	-0.12	0.2	0.06
br	dalao	1.53	0.334	-0.12	0.2	0.06
br	phtf	1.5	0.334	-0.12	0.2	0.06
br	Opbp	1.5	0.334	-0.12	0.2	0.06
br	MTA1-like	1.45	0.334	-0.12	0.2	0.06
br	Taf1	1.42	0.334	-0.12	0.2	0.06
CG11509	Hmg-2	5.6	0.167	0.32	0.53748384988657	0.25
CG11509	CG43343	5.24	0.167	0.32	0.53748384988657	0.25
CG11509	wdn	4.88	0.167	0.32	0.53748384988657	0.25
CG11509	CG45071	4.27	0.167	0.32	0.53748384988657	0.25
CG11509	Kdm4A	3.48	0.167	0.32	0.53748384988657	0.25
CG11509	Su(var)3-7	3.39	0.167	0.32	0.53748384988657	0.25
CG11509	CG3815	3.26	0.167	0.32	0.53748384988657	0.25
CG11509	phol	3.05	0.167	0.32	0.53748384988657	0.25
CG11509	CG1792	3.05	0.167	0.32	0.53748384988657	0.25
CG11509	ash1	2.82	0.167	0.32	0.53748384988657	0.25
CG11509	CG13894	2.69	0.167	0.32	0.53748384988657	0.25
CG11509	Atf-2	2.63	0.167	0.32	0.53748384988657	0.25
CG11509	CG12104	2.32	0.167	0.32	0.53748384988657	0.25
CG11509	ph-p	2.31	0.167	0.32	0.53748384988657	0.25
CG11509	sage	2.27	0.167	0.32	0.53748384988657	0.25
CG11509	crc	2.06	0.167	0.32	0.53748384988657	0.25
CG11509	Hr78	1.91	0.167	0.32	0.53748384988657	0.25
CG11509	hng3	1.86	0.167	0.32	0.53748384988657	0.25
CG11509	Ravus	1.84	0.167	0.32	0.53748384988657	0.25
CG11509	CG14200	1.76	0.167	0.32	0.53748384988657	0.25
CG11509	ssp	1.74	0.167	0.32	0.53748384988657	0.25
CG11509	CG14965	1.74	0.167	0.32	0.53748384988657	0.25
CG11509	Chrac-14	1.68	0.167	0.32	0.53748384988657	0.25
CG11509	slim	1.62	0.167	0.32	0.53748384988657	0.25
CG11509	TH1	1.62	0.167	0.32	0.53748384988657	0.25
CG11509	esn	1.6	0.167	0.32	0.53748384988657	0.25
CG11509	dom	1.58	0.167	0.32	0.53748384988657	0.25
CG11509	CG3313	1.54	0.167	0.32	0.53748384988657	0.25
CG11509	Hakai	1.51	0.167	0.32	0.53748384988657	0.25
CG11509	CG14441	1.51	0.167	0.32	0.53748384988657	0.25
CG14798	ttk	7.18	0.132	0.14	0.254823595718813	0.35
CG14798	Rabex-5	5.36	0.132	0.14	0.254823595718813	0.35
CG14798	Glut4EF	4.89	0.132	0.14	0.254823595718813	0.35
CG14798	CG17803	4.52	0.132	0.14	0.254823595718813	0.35
CG14798	Hr78	4.46	0.132	0.14	0.254823595718813	0.35
CG14798	CG7368	3.57	0.132	0.14	0.254823595718813	0.35
CG14798	mTTF	3.3	0.132	0.14	0.254823595718813	0.35
CG14798	ash2	3.25	0.132	0.14	0.254823595718813	0.35
CG14798	CG7785	2.98	0.132	0.14	0.254823595718813	0.35
CG14798	CG8950	2.87	0.132	0.14	0.254823595718813	0.35
CG14798	vdOptix	2.76	0.132	0.14	0.254823595718813	0.35
CG14798	CG14438	2.57	0.132	0.14	0.254823595718813	0.35
CG14798	CG4553	2.19	0.132	0.14	0.254823595718813	0.35
CG14798	CG45071	2.07	0.132	0.14	0.254823595718813	0.35
CG14798	CG8216	1.99	0.132	0.14	0.254823595718813	0.35
CG14798	MED20	1.94	0.132	0.14	0.254823595718813	0.35
CG14798	CG42748	1.91	0.132	0.14	0.254823595718813	0.35
CG14798	esn	1.91	0.132	0.14	0.254823595718813	0.35
CG14798	CHES-1-like	1.9	0.132	0.14	0.254823595718813	0.35
CG14798	CG3815	1.87	0.132	0.14	0.254823595718813	0.35
CG14798	Rbf	1.83	0.132	0.14	0.254823595718813	0.35
CG14798	Side	1.82	0.132	0.14	0.254823595718813	0.35
CG14798	CG6765	1.81	0.132	0.14	0.254823595718813	0.35
CG14798	Atac2	1.77	0.132	0.14	0.254823595718813	0.35
CG14798	CG6686	1.75	0.132	0.14	0.254823595718813	0.35
CG14798	bs	1.74	0.132	0.14	0.254823595718813	0.35
CG14798	CG2889	1.73	0.132	0.14	0.254823595718813	0.35
CG14798	Brf	1.73	0.132	0.14	0.254823595718813	0.35
CG14798	CG43343	1.73	0.132	0.14	0.254823595718813	0.35
CG14798	mute	1.67	0.132	0.14	0.254823595718813	0.35
a6	Kdm4A	5.7	0.106	0.35	0.149071198499986	0.35
a6	CG3815	4.88	0.106	0.35	0.149071198499986	0.35
a6	mod	4.1	0.106	0.35	0.149071198499986	0.35
a6	Sry-delta	3.89	0.106	0.35	0.149071198499986	0.35
a6	CG6765	2.93	0.106	0.35	0.149071198499986	0.35
a6	grau	2.74	0.106	0.35	0.149071198499986	0.35
a6	CG6272	2.69	0.106	0.35	0.149071198499986	0.35
a6	CG4553	2.57	0.106	0.35	0.149071198499986	0.35
a6	CG5953	2.48	0.106	0.35	0.149071198499986	0.35
a6	CG10959	2.43	0.106	0.35	0.149071198499986	0.35
a6	CG4707	2.38	0.106	0.35	0.149071198499986	0.35
a6	CR43671	2.28	0.106	0.35	0.149071198499986	0.35
a6	nvy	2.22	0.106	0.35	0.149071198499986	0.35
a6	MESR4	2.22	0.106	0.35	0.149071198499986	0.35
a6	CG17359	2.13	0.106	0.35	0.149071198499986	0.35
a6	Met	2.01	0.106	0.35	0.149071198499986	0.35
a6	mTTF	1.99	0.106	0.35	0.149071198499986	0.35
a6	Bug22	1.97	0.106	0.35	0.149071198499986	0.35
a6	MBD-R2	1.89	0.106	0.35	0.149071198499986	0.35
a6	CG6163	1.84	0.106	0.35	0.149071198499986	0.35
a6	Rbf	1.84	0.106	0.35	0.149071198499986	0.35
a6	CG8388	1.8	0.106	0.35	0.149071198499986	0.35
a6	CG8216	1.78	0.106	0.35	0.149071198499986	0.35
a6	CG10669	1.67	0.106	0.35	0.149071198499986	0.35
a6	CG12267	1.65	0.106	0.35	0.149071198499986	0.35
a6	ph-p	1.63	0.106	0.35	0.149071198499986	0.35
a6	Hmg-2	1.59	0.106	0.35	0.149071198499986	0.35
a6	az2	1.54	0.106	0.35	0.149071198499986	0.35
a6	CG3281	1.5	0.106	0.35	0.149071198499986	0.35
a6	CG8950	1.5	0.106	0.35	0.149071198499986	0.35
Scgdelta	MED22	4.07	0.066	0.01	0.333333333333333	0.31
Scgdelta	stck	3.89	0.066	0.01	0.333333333333333	0.31
Scgdelta	CG15011	3.75	0.066	0.01	0.333333333333333	0.31
Scgdelta	gce	3.69	0.066	0.01	0.333333333333333	0.31
Scgdelta	vdOptix.vdVsx	3.56	0.066	0.01	0.333333333333333	0.31
Scgdelta	mor	3.35	0.066	0.01	0.333333333333333	0.31
Scgdelta	Dref	3.23	0.066	0.01	0.333333333333333	0.31
Scgdelta	Su(var)3-7	3.21	0.066	0.01	0.333333333333333	0.31
Scgdelta	CG34376	3.21	0.066	0.01	0.333333333333333	0.31
Scgdelta	TFAM	2.75	0.066	0.01	0.333333333333333	0.31
Scgdelta	CG18476	2.51	0.066	0.01	0.333333333333333	0.31
Scgdelta	CG1024	2.15	0.066	0.01	0.333333333333333	0.31
Scgdelta	hng2	2.06	0.066	0.01	0.333333333333333	0.31
Scgdelta	crc	2.01	0.066	0.01	0.333333333333333	0.31
Scgdelta	Hr78	2	0.066	0.01	0.333333333333333	0.31
Scgdelta	Opa_Erm	1.96	0.066	0.01	0.333333333333333	0.31
Scgdelta	Taf1	1.94	0.066	0.01	0.333333333333333	0.31
Scgdelta	su(Hw)	1.9	0.066	0.01	0.333333333333333	0.31
Scgdelta	D_BarHI	1.88	0.066	0.01	0.333333333333333	0.31
Scgdelta	phol	1.86	0.066	0.01	0.333333333333333	0.31
Scgdelta	Atu	1.79	0.066	0.01	0.333333333333333	0.31
Scgdelta	CG42748	1.78	0.066	0.01	0.333333333333333	0.31
Scgdelta	CHES-1-like	1.73	0.066	0.01	0.333333333333333	0.31
Scgdelta	CG13123	1.71	0.066	0.01	0.333333333333333	0.31
Scgdelta	CG2889	1.65	0.066	0.01	0.333333333333333	0.31
Scgdelta	hng1	1.65	0.066	0.01	0.333333333333333	0.31
Scgdelta	egg	1.61	0.066	0.01	0.333333333333333	0.31
Scgdelta	dbr	1.6	0.066	0.01	0.333333333333333	0.31
Scgdelta	Rbsn-5	1.6	0.066	0.01	0.333333333333333	0.31
Scgdelta	pita	1.59	0.066	0.01	0.333333333333333	0.31
CG42666	Chrac-16	5.85	0.247	-0.24	0.124034734589208	0.13
CG42666	Dh44-R2	5.37	0.247	-0.24	0.124034734589208	0.13
CG42666	hng3	4.76	0.247	-0.24	0.124034734589208	0.13
CG42666	CG3919	4.18	0.247	-0.24	0.124034734589208	0.13
CG42666	CG6276	3.6	0.247	-0.24	0.124034734589208	0.13
CG42666	hng2	3.29	0.247	-0.24	0.124034734589208	0.13
CG42666	achi	2.87	0.247	-0.24	0.124034734589208	0.13
CG42666	CG17802	2.47	0.247	-0.24	0.124034734589208	0.13
CG42666	CG2199	2.45	0.247	-0.24	0.124034734589208	0.13
CG42666	CG14667	2.33	0.247	-0.24	0.124034734589208	0.13
CG42666	CG17186	2.24	0.247	-0.24	0.124034734589208	0.13
CG42666	Pcl	1.9	0.247	-0.24	0.124034734589208	0.13
CG42666	Mes4	1.89	0.247	-0.24	0.124034734589208	0.13
CG42666	nvy	1.87	0.247	-0.24	0.124034734589208	0.13
CG42666	CG6765	1.84	0.247	-0.24	0.124034734589208	0.13
CG42666	Cdc5	1.81	0.247	-0.24	0.124034734589208	0.13
CG42666	Meics	1.8	0.247	-0.24	0.124034734589208	0.13
CG42666	Chrac-14	1.73	0.247	-0.24	0.124034734589208	0.13
CG42666	CG4404	1.66	0.247	-0.24	0.124034734589208	0.13
CG42666	Xpd	1.66	0.247	-0.24	0.124034734589208	0.13
CG42666	Notch	1.6	0.247	-0.24	0.124034734589208	0.13
CG42666	Mitf	1.57	0.247	-0.24	0.124034734589208	0.13
CG42666	pita	1.57	0.247	-0.24	0.124034734589208	0.13
CG42666	CG2889	1.51	0.247	-0.24	0.124034734589208	0.13
CG42666	ush	1.51	0.247	-0.24	0.124034734589208	0.13
CG42666	vdDpp.vdOptix	1.49	0.247	-0.24	0.124034734589208	0.13
CG42666	Rbsn-5	1.49	0.247	-0.24	0.124034734589208	0.13
CG42666	bs	1.46	0.247	-0.24	0.124034734589208	0.13
CG42666	CG5196	1.44	0.247	-0.24	0.124034734589208	0.13
CG42666	dom	1.44	0.247	-0.24	0.124034734589208	0.13
Pex5	Fen1	6.36	0.108	0.31	0.683130051063973	0.85
Pex5	Lmpt	4.08	0.108	0.31	0.683130051063973	0.85
Pex5	su(Hw)	3.54	0.108	0.31	0.683130051063973	0.85
Pex5	YL-1	2.76	0.108	0.31	0.683130051063973	0.85
Pex5	CG4404	2.72	0.108	0.31	0.683130051063973	0.85
Pex5	Cdk8	2.58	0.108	0.31	0.683130051063973	0.85
Pex5	Dref	2.3	0.108	0.31	0.683130051063973	0.85
Pex5	E2f1	2.24	0.108	0.31	0.683130051063973	0.85
Pex5	CG15011	2.24	0.108	0.31	0.683130051063973	0.85
Pex5	CG14441	2.23	0.108	0.31	0.683130051063973	0.85
Pex5	CG1024	2.09	0.108	0.31	0.683130051063973	0.85
Pex5	Hr78	2.03	0.108	0.31	0.683130051063973	0.85
Pex5	CG4854	1.96	0.108	0.31	0.683130051063973	0.85
Pex5	Taf2	1.89	0.108	0.31	0.683130051063973	0.85
Pex5	caz	1.87	0.108	0.31	0.683130051063973	0.85
Pex5	CG44247	1.77	0.108	0.31	0.683130051063973	0.85
Pex5	tio	1.74	0.108	0.31	0.683130051063973	0.85
Pex5	schlank	1.73	0.108	0.31	0.683130051063973	0.85
Pex5	CG10147	1.72	0.108	0.31	0.683130051063973	0.85
Pex5	Su(var)3-9	1.68	0.108	0.31	0.683130051063973	0.85
Pex5	stc	1.64	0.108	0.31	0.683130051063973	0.85
Pex5	CG7101	1.63	0.108	0.31	0.683130051063973	0.85
Pex5	Psc	1.59	0.108	0.31	0.683130051063973	0.85
Pex5	Gdi	1.58	0.108	0.31	0.683130051063973	0.85
Pex5	Atac2	1.57	0.108	0.31	0.683130051063973	0.85
Pex5	ph-p	1.56	0.108	0.31	0.683130051063973	0.85
Pex5	esn	1.52	0.108	0.31	0.683130051063973	0.85
Pex5	CG14117	1.51	0.108	0.31	0.683130051063973	0.85
Pex5	dalao	1.5	0.108	0.31	0.683130051063973	0.85
Pex5	mrn	1.49	0.108	0.31	0.683130051063973	0.85
CG14805	CG11414	11.8	0.098	0.02	0.53748384988657	0.47
CG14805	stwl	7.94	0.098	0.02	0.53748384988657	0.47
CG14805	msl-3	5.25	0.098	0.02	0.53748384988657	0.47
CG14805	TH1	2.81	0.098	0.02	0.53748384988657	0.47
CG14805	CG12104	2.73	0.098	0.02	0.53748384988657	0.47
CG14805	Tbp	2.67	0.098	0.02	0.53748384988657	0.47
CG14805	Xpd	2.61	0.098	0.02	0.53748384988657	0.47
CG14805	CG17361	2.45	0.098	0.02	0.53748384988657	0.47
CG14805	CG4424	2.43	0.098	0.02	0.53748384988657	0.47
CG14805	brk	2.37	0.098	0.02	0.53748384988657	0.47
CG14805	CG3815	2.26	0.098	0.02	0.53748384988657	0.47
CG14805	Bka	2.24	0.098	0.02	0.53748384988657	0.47
CG14805	hng2	2.12	0.098	0.02	0.53748384988657	0.47
CG14805	woc	2.05	0.098	0.02	0.53748384988657	0.47
CG14805	esn	2.02	0.098	0.02	0.53748384988657	0.47
CG14805	ranshi	2	0.098	0.02	0.53748384988657	0.47
CG14805	mld	1.97	0.098	0.02	0.53748384988657	0.47
CG14805	YL-1	1.96	0.098	0.02	0.53748384988657	0.47
CG14805	Ets97D	1.86	0.098	0.02	0.53748384988657	0.47
CG14805	TfIIFbeta	1.76	0.098	0.02	0.53748384988657	0.47
CG14805	CG2889	1.73	0.098	0.02	0.53748384988657	0.47
CG14805	Rabex-5	1.71	0.098	0.02	0.53748384988657	0.47
CG14805	CkIIalpha-i1	1.69	0.098	0.02	0.53748384988657	0.47
CG14805	CG45071	1.69	0.098	0.02	0.53748384988657	0.47
CG14805	Gdi	1.69	0.098	0.02	0.53748384988657	0.47
CG14805	CG3838	1.69	0.098	0.02	0.53748384988657	0.47
CG14805	hng3	1.67	0.098	0.02	0.53748384988657	0.47
CG14805	ERR	1.65	0.098	0.02	0.53748384988657	0.47
CG14805	mip120	1.62	0.098	0.02	0.53748384988657	0.47
CG14805	Cenp-C	1.57	0.098	0.02	0.53748384988657	0.47
CG32803	Su(var)3-7	9.17	0.162	-0.24	0.0666666666666667	0.01
CG32803	CkIIalpha-i1	7.33	0.162	-0.24	0.0666666666666667	0.01
CG32803	CG4936	5.46	0.162	-0.24	0.0666666666666667	0.01
CG32803	CG12267	4.99	0.162	-0.24	0.0666666666666667	0.01
CG32803	Chrac-16	4.95	0.162	-0.24	0.0666666666666667	0.01
CG32803	CG31388	3.35	0.162	-0.24	0.0666666666666667	0.01
CG32803	sba	3.32	0.162	-0.24	0.0666666666666667	0.01
CG32803	CHES-1-like	3.05	0.162	-0.24	0.0666666666666667	0.01
CG32803	mrn	2.97	0.162	-0.24	0.0666666666666667	0.01
CG32803	Mef2	2.95	0.162	-0.24	0.0666666666666667	0.01
CG32803	tara	2.8	0.162	-0.24	0.0666666666666667	0.01
CG32803	Erm_Ey	2.7	0.162	-0.24	0.0666666666666667	0.01
CG32803	Sry-delta	2.47	0.162	-0.24	0.0666666666666667	0.01
CG32803	Glut4EF	2.33	0.162	-0.24	0.0666666666666667	0.01
CG32803	ssp	2.3	0.162	-0.24	0.0666666666666667	0.01
CG32803	CG10147	2.28	0.162	-0.24	0.0666666666666667	0.01
CG32803	egg	2.23	0.162	-0.24	0.0666666666666667	0.01
CG32803	GATAd	2.08	0.162	-0.24	0.0666666666666667	0.01
CG32803	CG12236	2.06	0.162	-0.24	0.0666666666666667	0.01
CG32803	yem	2.03	0.162	-0.24	0.0666666666666667	0.01
CG32803	ush	2.02	0.162	-0.24	0.0666666666666667	0.01
CG32803	Notch	1.96	0.162	-0.24	0.0666666666666667	0.01
CG32803	CG8950	1.85	0.162	-0.24	0.0666666666666667	0.01
CG32803	HLH106	1.85	0.162	-0.24	0.0666666666666667	0.01
CG32803	MED18	1.78	0.162	-0.24	0.0666666666666667	0.01
CG32803	Pcl	1.76	0.162	-0.24	0.0666666666666667	0.01
CG32803	Atu	1.73	0.162	-0.24	0.0666666666666667	0.01
CG32803	CG30020	1.63	0.162	-0.24	0.0666666666666667	0.01
CG32803	e(y)3	1.62	0.162	-0.24	0.0666666666666667	0.01
CG32803	ph-p	1.61	0.162	-0.24	0.0666666666666667	0.01
Edem1	spt4	5.63	0.111	0	0.302613766334401	0.63
Edem1	her	4.03	0.111	0	0.302613766334401	0.63
Edem1	CG11906	3.64	0.111	0	0.302613766334401	0.63
Edem1	mTTF	3.31	0.111	0	0.302613766334401	0.63
Edem1	hng2	2.72	0.111	0	0.302613766334401	0.63
Edem1	CG12219	2.71	0.111	0	0.302613766334401	0.63
Edem1	CG8159	2.7	0.111	0	0.302613766334401	0.63
Edem1	nerfin-1	2.68	0.111	0	0.302613766334401	0.63
Edem1	ktub	2.59	0.111	0	0.302613766334401	0.63
Edem1	CG44247	2.55	0.111	0	0.302613766334401	0.63
Edem1	Nufip	2.47	0.111	0	0.302613766334401	0.63
Edem1	Kdm4A	2.32	0.111	0	0.302613766334401	0.63
Edem1	trem	2.15	0.111	0	0.302613766334401	0.63
Edem1	CG11414	2.1	0.111	0	0.302613766334401	0.63
Edem1	e(y)3	2.06	0.111	0	0.302613766334401	0.63
Edem1	tio	1.93	0.111	0	0.302613766334401	0.63
Edem1	CG6254	1.87	0.111	0	0.302613766334401	0.63
Edem1	tef	1.82	0.111	0	0.302613766334401	0.63
Edem1	CG13624	1.8	0.111	0	0.302613766334401	0.63
Edem1	CG3313	1.76	0.111	0	0.302613766334401	0.63
Edem1	CG6808	1.74	0.111	0	0.302613766334401	0.63
Edem1	ttk	1.71	0.111	0	0.302613766334401	0.63
Edem1	CG17829	1.67	0.111	0	0.302613766334401	0.63
Edem1	Bx	1.58	0.111	0	0.302613766334401	0.63
Edem1	CG11317	1.55	0.111	0	0.302613766334401	0.63
Edem1	CG30403	1.53	0.111	0	0.302613766334401	0.63
Edem1	Usf	1.53	0.111	0	0.302613766334401	0.63
Edem1	ERR	1.52	0.111	0	0.302613766334401	0.63
Edem1	Mtp	1.5	0.111	0	0.302613766334401	0.63
Edem1	CG11902	1.49	0.111	0	0.302613766334401	0.63
mip130	sima	11.04	0.091	-0.11	-0.0666666666666667	0.91
mip130	ash1	5.45	0.091	-0.11	-0.0666666666666667	0.91
mip130	CG31388	5.25	0.091	-0.11	-0.0666666666666667	0.91
mip130	TfIIFbeta	4.62	0.091	-0.11	-0.0666666666666667	0.91
mip130	MBD-R2	4.02	0.091	-0.11	-0.0666666666666667	0.91
mip130	CG43343	3.49	0.091	-0.11	-0.0666666666666667	0.91
mip130	Hr96	3.39	0.091	-0.11	-0.0666666666666667	0.91
mip130	stck	3.38	0.091	-0.11	-0.0666666666666667	0.91
mip130	CHES-1-like	3.04	0.091	-0.11	-0.0666666666666667	0.91
mip130	MRG15	2.84	0.091	-0.11	-0.0666666666666667	0.91
mip130	Su(var)3-7	2.79	0.091	-0.11	-0.0666666666666667	0.91
mip130	sqz	2.68	0.091	-0.11	-0.0666666666666667	0.91
mip130	CG3815	2.64	0.091	-0.11	-0.0666666666666667	0.91
mip130	Chrac-14	2.64	0.091	-0.11	-0.0666666666666667	0.91
mip130	Dip2	2.56	0.091	-0.11	-0.0666666666666667	0.91
mip130	Usf	2.52	0.091	-0.11	-0.0666666666666667	0.91
mip130	CTPsyn	2.44	0.091	-0.11	-0.0666666666666667	0.91
mip130	CG14438	2.42	0.091	-0.11	-0.0666666666666667	0.91
mip130	ph-p	2.37	0.091	-0.11	-0.0666666666666667	0.91
mip130	ecd	2.37	0.091	-0.11	-0.0666666666666667	0.91
mip130	CG12219	2.21	0.091	-0.11	-0.0666666666666667	0.91
mip130	pita	2.19	0.091	-0.11	-0.0666666666666667	0.91
mip130	gce	2.15	0.091	-0.11	-0.0666666666666667	0.91
mip130	TFAM	2.13	0.091	-0.11	-0.0666666666666667	0.91
mip130	CG2889	2	0.091	-0.11	-0.0666666666666667	0.91
mip130	mute	2	0.091	-0.11	-0.0666666666666667	0.91
mip130	CG6276	1.94	0.091	-0.11	-0.0666666666666667	0.91
mip130	CG14965	1.94	0.091	-0.11	-0.0666666666666667	0.91
mip130	Bx	1.91	0.091	-0.11	-0.0666666666666667	0.91
mip130	CG31365	1.86	0.091	-0.11	-0.0666666666666667	0.91
Rbcn-3B	pfk	6.83	0.128	0.74	1	0.68
Rbcn-3B	CG13123	3.89	0.128	0.74	1	0.68
Rbcn-3B	CG31365	3.42	0.128	0.74	1	0.68
Rbcn-3B	Dref	3.35	0.128	0.74	1	0.68
Rbcn-3B	CG42748	3.3	0.128	0.74	1	0.68
Rbcn-3B	Trf	2.93	0.128	0.74	1	0.68
Rbcn-3B	mrn	2.86	0.128	0.74	1	0.68
Rbcn-3B	e(y)3	2.74	0.128	0.74	1	0.68
Rbcn-3B	CrebA	2.74	0.128	0.74	1	0.68
Rbcn-3B	Octbeta2R	2.7	0.128	0.74	1	0.68
Rbcn-3B	hng3	2.56	0.128	0.74	1	0.68
Rbcn-3B	Mrtf	2.52	0.128	0.74	1	0.68
Rbcn-3B	CG17361	2.33	0.128	0.74	1	0.68
Rbcn-3B	CycH	2.18	0.128	0.74	1	0.68
Rbcn-3B	ktub	2.18	0.128	0.74	1	0.68
Rbcn-3B	CG15435	2.16	0.128	0.74	1	0.68
Rbcn-3B	slim	2.1	0.128	0.74	1	0.68
Rbcn-3B	CG1792	1.99	0.128	0.74	1	0.68
Rbcn-3B	TfIIFbeta	1.94	0.128	0.74	1	0.68
Rbcn-3B	CG18476	1.92	0.128	0.74	1	0.68
Rbcn-3B	CG6163	1.88	0.128	0.74	1	0.68
Rbcn-3B	stwl	1.87	0.128	0.74	1	0.68
Rbcn-3B	CG11456	1.85	0.128	0.74	1	0.68
Rbcn-3B	Rbf	1.81	0.128	0.74	1	0.68
Rbcn-3B	MED25	1.78	0.128	0.74	1	0.68
Rbcn-3B	gce	1.78	0.128	0.74	1	0.68
Rbcn-3B	CG8388	1.76	0.128	0.74	1	0.68
Rbcn-3B	ranshi	1.62	0.128	0.74	1	0.68
Rbcn-3B	ecd	1.62	0.128	0.74	1	0.68
Rbcn-3B	CG11696	1.61	0.128	0.74	1	0.68
Ocrl	ash1	7.3	0.159	-0.58	0.124034734589208	0.09
Ocrl	Mrtf	5.68	0.159	-0.58	0.124034734589208	0.09
Ocrl	CG4936	3.5	0.159	-0.58	0.124034734589208	0.09
Ocrl	tef	3.16	0.159	-0.58	0.124034734589208	0.09
Ocrl	CG7839	2.36	0.159	-0.58	0.124034734589208	0.09
Ocrl	CG12267	2.28	0.159	-0.58	0.124034734589208	0.09
Ocrl	CG12236	2.21	0.159	-0.58	0.124034734589208	0.09
Ocrl	Octbeta2R	2.04	0.159	-0.58	0.124034734589208	0.09
Ocrl	CG2116	1.96	0.159	-0.58	0.124034734589208	0.09
Ocrl	Atu	1.95	0.159	-0.58	0.124034734589208	0.09
Ocrl	jumu	1.91	0.159	-0.58	0.124034734589208	0.09
Ocrl	CG31388	1.87	0.159	-0.58	0.124034734589208	0.09
Ocrl	CG6272	1.85	0.159	-0.58	0.124034734589208	0.09
Ocrl	brk	1.83	0.159	-0.58	0.124034734589208	0.09
Ocrl	E(var)3-9	1.77	0.159	-0.58	0.124034734589208	0.09
Ocrl	mute	1.76	0.159	-0.58	0.124034734589208	0.09
Ocrl	trem	1.74	0.159	-0.58	0.124034734589208	0.09
Ocrl	CG9305	1.72	0.159	-0.58	0.124034734589208	0.09
Ocrl	Hr96	1.69	0.159	-0.58	0.124034734589208	0.09
Ocrl	CG10979	1.68	0.159	-0.58	0.124034734589208	0.09
Ocrl	Hbn_Opa_Slp	1.62	0.159	-0.58	0.124034734589208	0.09
Ocrl	Su(var)2-HP2	1.59	0.159	-0.58	0.124034734589208	0.09
Ocrl	CG4424	1.56	0.159	-0.58	0.124034734589208	0.09
Ocrl	mip120	1.55	0.159	-0.58	0.124034734589208	0.09
Ocrl	gce	1.48	0.159	-0.58	0.124034734589208	0.09
Ocrl	TfIIEalpha	1.47	0.159	-0.58	0.124034734589208	0.09
Ocrl	HLH106	1.43	0.159	-0.58	0.124034734589208	0.09
Ocrl	mor	1.4	0.159	-0.58	0.124034734589208	0.09
Ocrl	CG5033	1.39	0.159	-0.58	0.124034734589208	0.09
Ocrl	CG17829	1.39	0.159	-0.58	0.124034734589208	0.09
CG3857	Sry-delta	6.44	0.054	0.07	0.174077655955698	0.47
CG3857	CG10959	6.2	0.054	0.07	0.174077655955698	0.47
CG3857	CG17803	4.4	0.054	0.07	0.174077655955698	0.47
CG3857	Ravus	4.26	0.054	0.07	0.174077655955698	0.47
CG3857	Acf1	3.14	0.054	0.07	0.174077655955698	0.47
CG3857	Meics	3.08	0.054	0.07	0.174077655955698	0.47
CG3857	CG11723	2.83	0.054	0.07	0.174077655955698	0.47
CG3857	CG7818	2.75	0.054	0.07	0.174077655955698	0.47
CG3857	CG11247	2.65	0.054	0.07	0.174077655955698	0.47
CG3857	Psc	2.57	0.054	0.07	0.174077655955698	0.47
CG3857	TH1	2.28	0.054	0.07	0.174077655955698	0.47
CG3857	Mat1	2.27	0.054	0.07	0.174077655955698	0.47
CG3857	CHES-1-like	2.24	0.054	0.07	0.174077655955698	0.47
CG3857	CG3919	2.1	0.054	0.07	0.174077655955698	0.47
CG3857	stck	2.05	0.054	0.07	0.174077655955698	0.47
CG3857	Erm_Ey	1.93	0.054	0.07	0.174077655955698	0.47
CG3857	MRG15	1.9	0.054	0.07	0.174077655955698	0.47
CG3857	CG33695	1.89	0.054	0.07	0.174077655955698	0.47
CG3857	ppl	1.84	0.054	0.07	0.174077655955698	0.47
CG3857	CG12942	1.79	0.054	0.07	0.174077655955698	0.47
CG3857	Taf2	1.76	0.054	0.07	0.174077655955698	0.47
CG3857	ERR	1.75	0.054	0.07	0.174077655955698	0.47
CG3857	Nf-YA	1.75	0.054	0.07	0.174077655955698	0.47
CG3857	row	1.74	0.054	0.07	0.174077655955698	0.47
CG3857	dom	1.74	0.054	0.07	0.174077655955698	0.47
CG3857	jumu	1.69	0.054	0.07	0.174077655955698	0.47
CG3857	mor	1.65	0.054	0.07	0.174077655955698	0.47
CG3857	CG9948	1.6	0.054	0.07	0.174077655955698	0.47
CG3857	CG33213	1.58	0.054	0.07	0.174077655955698	0.47
CG3857	CG34422	1.56	0.054	0.07	0.174077655955698	0.47
Actn	CG12236	6.51	0.124	0.07	-0.0666666666666667	0.98
Actn	CG34422	5.66	0.124	0.07	-0.0666666666666667	0.98
Actn	ADD1	5.62	0.124	0.07	-0.0666666666666667	0.98
Actn	CG10274	5.43	0.124	0.07	-0.0666666666666667	0.98
Actn	hang	4.73	0.124	0.07	-0.0666666666666667	0.98
Actn	shn	3.42	0.124	0.07	-0.0666666666666667	0.98
Actn	CG3281	3.4	0.124	0.07	-0.0666666666666667	0.98
Actn	CG11696	2.94	0.124	0.07	-0.0666666666666667	0.98
Actn	mor	2.73	0.124	0.07	-0.0666666666666667	0.98
Actn	Kdm2	2.54	0.124	0.07	-0.0666666666666667	0.98
Actn	CG7928	2.36	0.124	0.07	-0.0666666666666667	0.98
Actn	CG4936	2.34	0.124	0.07	-0.0666666666666667	0.98
Actn	Elp3	2.27	0.124	0.07	-0.0666666666666667	0.98
Actn	CG4854	2.25	0.124	0.07	-0.0666666666666667	0.98
Actn	Hr39	2.12	0.124	0.07	-0.0666666666666667	0.98
Actn	Brd8	2.08	0.124	0.07	-0.0666666666666667	0.98
Actn	Sce	2.07	0.124	0.07	-0.0666666666666667	0.98
Actn	CG12219	1.98	0.124	0.07	-0.0666666666666667	0.98
Actn	Tusp	1.97	0.124	0.07	-0.0666666666666667	0.98
Actn	CG10669	1.97	0.124	0.07	-0.0666666666666667	0.98
Actn	Su(z)12	1.96	0.124	0.07	-0.0666666666666667	0.98
Actn	Pfk	1.92	0.124	0.07	-0.0666666666666667	0.98
Actn	gce	1.92	0.124	0.07	-0.0666666666666667	0.98
Actn	CG8388	1.9	0.124	0.07	-0.0666666666666667	0.98
Actn	az2	1.86	0.124	0.07	-0.0666666666666667	0.98
Actn	CG7785	1.81	0.124	0.07	-0.0666666666666667	0.98
Actn	Pif1A	1.8	0.124	0.07	-0.0666666666666667	0.98
Actn	hng2	1.78	0.124	0.07	-0.0666666666666667	0.98
Actn	Mtp	1.73	0.124	0.07	-0.0666666666666667	0.98
Actn	Dip2	1.73	0.124	0.07	-0.0666666666666667	0.98
CG4313	CG31388	10.53	0.085	0.19	0.683130051063973	0.96
CG4313	CG3281	7.15	0.085	0.19	0.683130051063973	0.96
CG4313	Tusp	6.51	0.085	0.19	0.683130051063973	0.96
CG4313	CG18262	6.36	0.085	0.19	0.683130051063973	0.96
CG4313	CG12219	5.66	0.085	0.19	0.683130051063973	0.96
CG4313	NfI	5.4	0.085	0.19	0.683130051063973	0.96
CG4313	Dip1	4.3	0.085	0.19	0.683130051063973	0.96
CG4313	MED11	3.52	0.085	0.19	0.683130051063973	0.96
CG4313	sima	3.49	0.085	0.19	0.683130051063973	0.96
CG4313	Hr96	3.28	0.085	0.19	0.683130051063973	0.96
CG4313	CG34376	3.19	0.085	0.19	0.683130051063973	0.96
CG4313	CG6808	2.99	0.085	0.19	0.683130051063973	0.96
CG4313	Brf	2.83	0.085	0.19	0.683130051063973	0.96
CG4313	CG3919	2.79	0.085	0.19	0.683130051063973	0.96
CG4313	CG15435	2.53	0.085	0.19	0.683130051063973	0.96
CG4313	Dip2	2.39	0.085	0.19	0.683130051063973	0.96
CG4313	CG11695	2.37	0.085	0.19	0.683130051063973	0.96
CG4313	CG11723	2.32	0.085	0.19	0.683130051063973	0.96
CG4313	CG14117	2.25	0.085	0.19	0.683130051063973	0.96
CG4313	CG14441	2.25	0.085	0.19	0.683130051063973	0.96
CG4313	Tbp	2.11	0.085	0.19	0.683130051063973	0.96
CG4313	ssp	2.11	0.085	0.19	0.683130051063973	0.96
CG4313	CG6272	2.09	0.085	0.19	0.683130051063973	0.96
CG4313	CG15601	2.06	0.085	0.19	0.683130051063973	0.96
CG4313	CG6765	2.04	0.085	0.19	0.683130051063973	0.96
CG4313	ash1	2.02	0.085	0.19	0.683130051063973	0.96
CG4313	hng3	2.02	0.085	0.19	0.683130051063973	0.96
CG4313	tara	1.98	0.085	0.19	0.683130051063973	0.96
CG4313	CG11414	1.98	0.085	0.19	0.683130051063973	0.96
CG4313	Plzf	1.92	0.085	0.19	0.683130051063973	0.96
CG4061	CG4707	8.26	0.083	0.04	0.683130051063973	0.94
CG4061	MED4	7.26	0.083	0.04	0.683130051063973	0.94
CG4061	CG3919	3.13	0.083	0.04	0.683130051063973	0.94
CG4061	CG9776	2.91	0.083	0.04	0.683130051063973	0.94
CG4061	CG2199	2.77	0.083	0.04	0.683130051063973	0.94
CG4061	MED11	2.76	0.083	0.04	0.683130051063973	0.94
CG4061	Mat1	2.63	0.083	0.04	0.683130051063973	0.94
CG4061	CG11247	2.62	0.083	0.04	0.683130051063973	0.94
CG4061	MED15	2.48	0.083	0.04	0.683130051063973	0.94
CG4061	CG17359	2.43	0.083	0.04	0.683130051063973	0.94
CG4061	Elp3	2.37	0.083	0.04	0.683130051063973	0.94
CG4061	Su(var)2-HP2	2.36	0.083	0.04	0.683130051063973	0.94
CG4061	CG11902	2.29	0.083	0.04	0.683130051063973	0.94
CG4061	TfIIFbeta	2.19	0.083	0.04	0.683130051063973	0.94
CG4061	mTTF	2.17	0.083	0.04	0.683130051063973	0.94
CG4061	dom	2.11	0.083	0.04	0.683130051063973	0.94
CG4061	CG30020	2.02	0.083	0.04	0.683130051063973	0.94
CG4061	CG10209	2.01	0.083	0.04	0.683130051063973	0.94
CG4061	ash1	2	0.083	0.04	0.683130051063973	0.94
CG4061	Ada2b	2	0.083	0.04	0.683130051063973	0.94
CG4061	CG6276	1.99	0.083	0.04	0.683130051063973	0.94
CG4061	CG4424	1.92	0.083	0.04	0.683130051063973	0.94
CG4061	Ets97D	1.91	0.083	0.04	0.683130051063973	0.94
CG4061	CG17568	1.9	0.083	0.04	0.683130051063973	0.94
CG4061	Bug22	1.89	0.083	0.04	0.683130051063973	0.94
CG4061	Octbeta2R	1.85	0.083	0.04	0.683130051063973	0.94
CG4061	Pcl	1.83	0.083	0.04	0.683130051063973	0.94
CG4061	MED22	1.83	0.083	0.04	0.683130051063973	0.94
CG4061	Tfb1	1.82	0.083	0.04	0.683130051063973	0.94
CG4061	CG13123	1.82	0.083	0.04	0.683130051063973	0.94
CG4025	CG8578	5.87	0.126	0.22	0.29277002188456	0.37
CG4025	ssp	3.7	0.126	0.22	0.29277002188456	0.37
CG4025	nvy	3.07	0.126	0.22	0.29277002188456	0.37
CG4025	CG10565	2.76	0.126	0.22	0.29277002188456	0.37
CG4025	yem	2.51	0.126	0.22	0.29277002188456	0.37
CG4025	Ets97D	2.36	0.126	0.22	0.29277002188456	0.37
CG4025	CG10274	2.23	0.126	0.22	0.29277002188456	0.37
CG4025	CG9799	2.23	0.126	0.22	0.29277002188456	0.37
CG4025	e(y)2	2.2	0.126	0.22	0.29277002188456	0.37
CG4025	Mes4	2.17	0.126	0.22	0.29277002188456	0.37
CG4025	CG15435	2.1	0.126	0.22	0.29277002188456	0.37
CG4025	CG6276	2.08	0.126	0.22	0.29277002188456	0.37
CG4025	CG31224	2.04	0.126	0.22	0.29277002188456	0.37
CG4025	ppl	2	0.126	0.22	0.29277002188456	0.37
CG4025	mrn	1.9	0.126	0.22	0.29277002188456	0.37
CG4025	CG6686	1.76	0.126	0.22	0.29277002188456	0.37
CG4025	CG6254	1.76	0.126	0.22	0.29277002188456	0.37
CG4025	Cdc5	1.67	0.126	0.22	0.29277002188456	0.37
CG4025	Kdm2	1.6	0.126	0.22	0.29277002188456	0.37
CG4025	CG14117	1.56	0.126	0.22	0.29277002188456	0.37
CG4025	Gdi	1.55	0.126	0.22	0.29277002188456	0.37
CG4025	Chrac-16	1.52	0.126	0.22	0.29277002188456	0.37
CG4025	CG13775	1.48	0.126	0.22	0.29277002188456	0.37
CG4025	MED15	1.48	0.126	0.22	0.29277002188456	0.37
CG4025	ush	1.45	0.126	0.22	0.29277002188456	0.37
CG4025	ranshi	1.45	0.126	0.22	0.29277002188456	0.37
CG4025	YL-1	1.41	0.126	0.22	0.29277002188456	0.37
CG4025	jing	1.37	0.126	0.22	0.29277002188456	0.37
CG4025	Hr78	1.34	0.126	0.22	0.29277002188456	0.37
CG4025	CG8950	1.34	0.126	0.22	0.29277002188456	0.37
ph-d	CG7928	5.01	0.06	-0.07	0.174077655955698	0.38
ph-d	MED25	3.82	0.06	-0.07	0.174077655955698	0.38
ph-d	row	3.78	0.06	-0.07	0.174077655955698	0.38
ph-d	Side	3.65	0.06	-0.07	0.174077655955698	0.38
ph-d	Atf-2	2.89	0.06	-0.07	0.174077655955698	0.38
ph-d	Sry-delta	2.66	0.06	-0.07	0.174077655955698	0.38
ph-d	kin17	2.55	0.06	-0.07	0.174077655955698	0.38
ph-d	slim	2.27	0.06	-0.07	0.174077655955698	0.38
ph-d	CG34422	2.21	0.06	-0.07	0.174077655955698	0.38
ph-d	CG8216	2.03	0.06	-0.07	0.174077655955698	0.38
ph-d	TH1	1.98	0.06	-0.07	0.174077655955698	0.38
ph-d	Su(z)2	1.98	0.06	-0.07	0.174077655955698	0.38
ph-d	Ets97D	1.92	0.06	-0.07	0.174077655955698	0.38
ph-d	CG11456	1.92	0.06	-0.07	0.174077655955698	0.38
ph-d	Usf	1.9	0.06	-0.07	0.174077655955698	0.38
ph-d	CG31224	1.83	0.06	-0.07	0.174077655955698	0.38
ph-d	achi	1.8	0.06	-0.07	0.174077655955698	0.38
ph-d	RpIII128	1.74	0.06	-0.07	0.174077655955698	0.38
ph-d	wdn	1.71	0.06	-0.07	0.174077655955698	0.38
ph-d	CG7368	1.7	0.06	-0.07	0.174077655955698	0.38
ph-d	mor	1.67	0.06	-0.07	0.174077655955698	0.38
ph-d	stck	1.65	0.06	-0.07	0.174077655955698	0.38
ph-d	sage	1.65	0.06	-0.07	0.174077655955698	0.38
ph-d	Hr96	1.65	0.06	-0.07	0.174077655955698	0.38
ph-d	CG2889	1.62	0.06	-0.07	0.174077655955698	0.38
ph-d	bon	1.62	0.06	-0.07	0.174077655955698	0.38
ph-d	Taf1	1.59	0.06	-0.07	0.174077655955698	0.38
ph-d	nerfin-1	1.55	0.06	-0.07	0.174077655955698	0.38
ph-d	Bx	1.53	0.06	-0.07	0.174077655955698	0.38
ph-d	CG8314	1.52	0.06	-0.07	0.174077655955698	0.38
ph-p	Glut4EF	15.43	0.094	-0.07	0.174077655955698	0.33
ph-p	esn	5.16	0.094	-0.07	0.174077655955698	0.33
ph-p	Taf10	3.55	0.094	-0.07	0.174077655955698	0.33
ph-p	Ets97D	3.38	0.094	-0.07	0.174077655955698	0.33
ph-p	stwl	3.29	0.094	-0.07	0.174077655955698	0.33
ph-p	l(3)73Ah	2.81	0.094	-0.07	0.174077655955698	0.33
ph-p	CG10949	2.67	0.094	-0.07	0.174077655955698	0.33
ph-p	jumu	2.53	0.094	-0.07	0.174077655955698	0.33
ph-p	CG1647	2.31	0.094	-0.07	0.174077655955698	0.33
ph-p	Rbf	2.27	0.094	-0.07	0.174077655955698	0.33
ph-p	E2f1	2.25	0.094	-0.07	0.174077655955698	0.33
ph-p	CG4404	2.24	0.094	-0.07	0.174077655955698	0.33
ph-p	CG8216	2.11	0.094	-0.07	0.174077655955698	0.33
ph-p	mor	2.1	0.094	-0.07	0.174077655955698	0.33
ph-p	Bap170	2.06	0.094	-0.07	0.174077655955698	0.33
ph-p	trem	2.05	0.094	-0.07	0.174077655955698	0.33
ph-p	CG31224	2.03	0.094	-0.07	0.174077655955698	0.33
ph-p	sqz	2.01	0.094	-0.07	0.174077655955698	0.33
ph-p	CG2202	2	0.094	-0.07	0.174077655955698	0.33
ph-p	CG7839	1.96	0.094	-0.07	0.174077655955698	0.33
ph-p	sba	1.93	0.094	-0.07	0.174077655955698	0.33
ph-p	CG11696	1.88	0.094	-0.07	0.174077655955698	0.33
[truncated: 1,522,963 more chars]
