## Supplementary material for "Establishment of terminal selector combinations in optic lobe neurons": Annex 3: RFM_SevClustMarkers_P40_non_TSs_TO_Regular_mOPC_results.csv (part 1 of 3)

Features	Top_predictors	%IncMSE	RMSE_TestSet	Cor_TestPreds_TestObs	Best_MCC_TestSetBin_TestSetMM	Best_MCC_Threshold
CG42402	nvy	7.28	0.441	0.42	0.509175077217316	0.9
CG42402	mute	3.46	0.441	0.42	0.509175077217316	0.9
CG42402	Taf1	2.84	0.441	0.42	0.509175077217316	0.9
CG42402	CG13894	2.61	0.441	0.42	0.509175077217316	0.9
CG42402	CG7928	2.44	0.441	0.42	0.509175077217316	0.9
CG42402	CG5196	2.32	0.441	0.42	0.509175077217316	0.9
CG42402	Mrtf	2.19	0.441	0.42	0.509175077217316	0.9
CG42402	wdn	2.01	0.441	0.42	0.509175077217316	0.9
CG42402	Hr39	1.92	0.441	0.42	0.509175077217316	0.9
CG42402	CG6769	1.91	0.441	0.42	0.509175077217316	0.9
CG42402	CG32982	1.9	0.441	0.42	0.509175077217316	0.9
CG42402	Su(H)	1.9	0.441	0.42	0.509175077217316	0.9
CG42402	CG7745	1.88	0.441	0.42	0.509175077217316	0.9
CG42402	Mitf	1.81	0.441	0.42	0.509175077217316	0.9
CG42402	ranshi	1.79	0.441	0.42	0.509175077217316	0.9
CG42402	MBD-R2	1.75	0.441	0.42	0.509175077217316	0.9
CG42402	Bug22	1.72	0.441	0.42	0.509175077217316	0.9
CG42402	CG8216	1.61	0.441	0.42	0.509175077217316	0.9
CG42402	CG9215	1.56	0.441	0.42	0.509175077217316	0.9
CG42402	Ey_Hbn	1.5	0.441	0.42	0.509175077217316	0.9
CG42402	CR43671	1.5	0.441	0.42	0.509175077217316	0.9
CG42402	CG15601	1.43	0.441	0.42	0.509175077217316	0.9
CG42402	CG43343	1.43	0.441	0.42	0.509175077217316	0.9
CG42402	CG32700	1.41	0.441	0.42	0.509175077217316	0.9
CG42402	Su(z)2	1.39	0.441	0.42	0.509175077217316	0.9
CG42402	CG9890	1.35	0.441	0.42	0.509175077217316	0.9
CG42402	CG9799	1.33	0.441	0.42	0.509175077217316	0.9
CG42402	CG33695	1.32	0.441	0.42	0.509175077217316	0.9
CG42402	sqz	1.3	0.441	0.42	0.509175077217316	0.9
CG42402	Usf	1.25	0.441	0.42	0.509175077217316	0.9
aux	CG12942	4.11	0.065	-0.3	0.149071198499986	0.22
aux	Atac2	3.98	0.065	-0.3	0.149071198499986	0.22
aux	CG1647	3.77	0.065	-0.3	0.149071198499986	0.22
aux	CG17806	3.19	0.065	-0.3	0.149071198499986	0.22
aux	Kdm2	3.15	0.065	-0.3	0.149071198499986	0.22
aux	MED4	3.07	0.065	-0.3	0.149071198499986	0.22
aux	CG2199	3.04	0.065	-0.3	0.149071198499986	0.22
aux	Met	2.77	0.065	-0.3	0.149071198499986	0.22
aux	nvy	2.6	0.065	-0.3	0.149071198499986	0.22
aux	CG31388	2.55	0.065	-0.3	0.149071198499986	0.22
aux	CR43670	2.48	0.065	-0.3	0.149071198499986	0.22
aux	CG32700	2.45	0.065	-0.3	0.149071198499986	0.22
aux	yem	2.34	0.065	-0.3	0.149071198499986	0.22
aux	ecd	2.3	0.065	-0.3	0.149071198499986	0.22
aux	CG10274	2.13	0.065	-0.3	0.149071198499986	0.22
aux	Set2	2.06	0.065	-0.3	0.149071198499986	0.22
aux	Bx	2.04	0.065	-0.3	0.149071198499986	0.22
aux	CG12219	2.02	0.065	-0.3	0.149071198499986	0.22
aux	jigr1	1.95	0.065	-0.3	0.149071198499986	0.22
aux	dbr	1.84	0.065	-0.3	0.149071198499986	0.22
aux	Usf	1.82	0.065	-0.3	0.149071198499986	0.22
aux	Hbn_Opa_Slp	1.81	0.065	-0.3	0.149071198499986	0.22
aux	CG17361	1.77	0.065	-0.3	0.149071198499986	0.22
aux	CG6808	1.76	0.065	-0.3	0.149071198499986	0.22
aux	esn	1.73	0.065	-0.3	0.149071198499986	0.22
aux	Ets97D	1.66	0.065	-0.3	0.149071198499986	0.22
aux	CG33695	1.54	0.065	-0.3	0.149071198499986	0.22
aux	Lmpt	1.49	0.065	-0.3	0.149071198499986	0.22
aux	e(y)1	1.47	0.065	-0.3	0.149071198499986	0.22
aux	Opbp	1.45	0.065	-0.3	0.149071198499986	0.22
DhpD	CG17186	7.87	0.148	0.04	0.333333333333333	0.5
DhpD	MED22	4.45	0.148	0.04	0.333333333333333	0.5
DhpD	CG6254	4.1	0.148	0.04	0.333333333333333	0.5
DhpD	Atac2	3.19	0.148	0.04	0.333333333333333	0.5
DhpD	CG8216	3.15	0.148	0.04	0.333333333333333	0.5
DhpD	CG2790	3.06	0.148	0.04	0.333333333333333	0.5
DhpD	ttk	3.04	0.148	0.04	0.333333333333333	0.5
DhpD	CG10147	2.71	0.148	0.04	0.333333333333333	0.5
DhpD	CG7818	2.63	0.148	0.04	0.333333333333333	0.5
DhpD	Su(var)2-HP2	2.61	0.148	0.04	0.333333333333333	0.5
DhpD	CG11247	2.57	0.148	0.04	0.333333333333333	0.5
DhpD	CG13123	2.56	0.148	0.04	0.333333333333333	0.5
DhpD	stwl	2.55	0.148	0.04	0.333333333333333	0.5
DhpD	MRG15	2.38	0.148	0.04	0.333333333333333	0.5
DhpD	CG6689	2.28	0.148	0.04	0.333333333333333	0.5
DhpD	CG8388	2.22	0.148	0.04	0.333333333333333	0.5
DhpD	CG4820	2.06	0.148	0.04	0.333333333333333	0.5
DhpD	TfIIEalpha	2.06	0.148	0.04	0.333333333333333	0.5
DhpD	e(y)3	1.99	0.148	0.04	0.333333333333333	0.5
DhpD	abo	1.99	0.148	0.04	0.333333333333333	0.5
DhpD	CG12236	1.98	0.148	0.04	0.333333333333333	0.5
DhpD	Trf	1.93	0.148	0.04	0.333333333333333	0.5
DhpD	CG1024	1.73	0.148	0.04	0.333333333333333	0.5
DhpD	CTCF	1.67	0.148	0.04	0.333333333333333	0.5
DhpD	CG2611	1.66	0.148	0.04	0.333333333333333	0.5
DhpD	bigmax	1.65	0.148	0.04	0.333333333333333	0.5
DhpD	mor	1.63	0.148	0.04	0.333333333333333	0.5
DhpD	Su(var)3-7	1.62	0.148	0.04	0.333333333333333	0.5
DhpD	Slp_D	1.61	0.148	0.04	0.333333333333333	0.5
DhpD	Mef2	1.6	0.148	0.04	0.333333333333333	0.5
abs	phol	5.7	0.09	0.54	0.174077655955698	0.38
abs	CG17361	4.72	0.09	0.54	0.174077655955698	0.38
abs	CG10565	3.07	0.09	0.54	0.174077655955698	0.38
abs	Su(H)	2.99	0.09	0.54	0.174077655955698	0.38
abs	CG31224	2.88	0.09	0.54	0.174077655955698	0.38
abs	Kdm2	2.86	0.09	0.54	0.174077655955698	0.38
abs	Dad	2.72	0.09	0.54	0.174077655955698	0.38
abs	CG14965	2.49	0.09	0.54	0.174077655955698	0.38
abs	CG4854	2.47	0.09	0.54	0.174077655955698	0.38
abs	row	2.46	0.09	0.54	0.174077655955698	0.38
abs	TFAM	2.44	0.09	0.54	0.174077655955698	0.38
abs	CG9948	2.38	0.09	0.54	0.174077655955698	0.38
abs	TfIIEalpha	2.35	0.09	0.54	0.174077655955698	0.38
abs	CG14712	2.29	0.09	0.54	0.174077655955698	0.38
abs	Taf1	2.23	0.09	0.54	0.174077655955698	0.38
abs	Dip2	2.2	0.09	0.54	0.174077655955698	0.38
abs	CG31388	2.2	0.09	0.54	0.174077655955698	0.38
abs	ranshi	1.99	0.09	0.54	0.174077655955698	0.38
abs	l(3)73Ah	1.95	0.09	0.54	0.174077655955698	0.38
abs	Nf-YA	1.9	0.09	0.54	0.174077655955698	0.38
abs	CG11695	1.88	0.09	0.54	0.174077655955698	0.38
abs	MBD-R2	1.8	0.09	0.54	0.174077655955698	0.38
abs	stwl	1.79	0.09	0.54	0.174077655955698	0.38
abs	CG3163	1.74	0.09	0.54	0.174077655955698	0.38
abs	CG8388	1.71	0.09	0.54	0.174077655955698	0.38
abs	kin17	1.7	0.09	0.54	0.174077655955698	0.38
abs	CG11696	1.69	0.09	0.54	0.174077655955698	0.38
abs	CG7839	1.68	0.09	0.54	0.174077655955698	0.38
abs	CG4424	1.66	0.09	0.54	0.174077655955698	0.38
abs	MED20	1.65	0.09	0.54	0.174077655955698	0.38
CG9766	e(y)1	4.27	0.06	0	0.447213595499958	0.23
CG9766	CG8159	3.62	0.06	0	0.447213595499958	0.23
CG9766	CG6907	3.13	0.06	0	0.447213595499958	0.23
CG9766	Hr39	3.13	0.06	0	0.447213595499958	0.23
CG9766	CG11560	3.06	0.06	0	0.447213595499958	0.23
CG9766	CG8216	2.46	0.06	0	0.447213595499958	0.23
CG9766	CG10565	2.43	0.06	0	0.447213595499958	0.23
CG9766	CG7839	2.34	0.06	0	0.447213595499958	0.23
CG9766	MTA1-like	2.29	0.06	0	0.447213595499958	0.23
CG9766	Fen1	2.24	0.06	0	0.447213595499958	0.23
CG9766	tef	2.17	0.06	0	0.447213595499958	0.23
CG9766	Octbeta2R	2.15	0.06	0	0.447213595499958	0.23
CG9766	Opbp	2.06	0.06	0	0.447213595499958	0.23
CG9766	CG3815	1.89	0.06	0	0.447213595499958	0.23
CG9766	CG11696	1.75	0.06	0	0.447213595499958	0.23
CG9766	CG12267	1.72	0.06	0	0.447213595499958	0.23
CG9766	Tbp	1.67	0.06	0	0.447213595499958	0.23
CG9766	CG14710	1.66	0.06	0	0.447213595499958	0.23
CG9766	tara	1.58	0.06	0	0.447213595499958	0.23
CG9766	dom	1.57	0.06	0	0.447213595499958	0.23
CG9766	TFAM	1.44	0.06	0	0.447213595499958	0.23
CG9766	Asciz	1.4	0.06	0	0.447213595499958	0.23
CG9766	CG17568	1.39	0.06	0	0.447213595499958	0.23
CG9766	CG33213	1.38	0.06	0	0.447213595499958	0.23
CG9766	CG6272	1.37	0.06	0	0.447213595499958	0.23
CG9766	mld	1.37	0.06	0	0.447213595499958	0.23
CG9766	Rbf	1.35	0.06	0	0.447213595499958	0.23
CG9766	CG10431	1.35	0.06	0	0.447213595499958	0.23
CG9766	Hth_Opa	1.34	0.06	0	0.447213595499958	0.23
CG9766	su(Hw)	1.33	0.06	0	0.447213595499958	0.23
CG9791	ranshi	6.17	0.055	0.32	1	0.73
CG9791	egg	5.42	0.055	0.32	1	0.73
CG9791	stck	5.33	0.055	0.32	1	0.73
CG9791	CG44247	4.71	0.055	0.32	1	0.73
CG9791	tara	4.37	0.055	0.32	1	0.73
CG9791	Mrtf	3.97	0.055	0.32	1	0.73
CG9791	CG7818	3.78	0.055	0.32	1	0.73
CG9791	CTCF	3.75	0.055	0.32	1	0.73
CG9791	CG2202	3.5	0.055	0.32	1	0.73
CG9791	Brf	2.59	0.055	0.32	1	0.73
CG9791	MBD-R2	2.58	0.055	0.32	1	0.73
CG9791	CG34376	2.52	0.055	0.32	1	0.73
CG9791	CG11695	2.44	0.055	0.32	1	0.73
CG9791	Gdi	2.19	0.055	0.32	1	0.73
CG9791	CG14200	2.19	0.055	0.32	1	0.73
CG9791	Hr96	2.04	0.055	0.32	1	0.73
CG9791	CG17806	2.03	0.055	0.32	1	0.73
CG9791	caz	1.97	0.055	0.32	1	0.73
CG9791	CG11247	1.94	0.055	0.32	1	0.73
CG9791	ktub	1.93	0.055	0.32	1	0.73
CG9791	bigmax	1.82	0.055	0.32	1	0.73
CG9791	Dh44-R2	1.81	0.055	0.32	1	0.73
CG9791	jing	1.77	0.055	0.32	1	0.73
CG9791	Cdc5	1.7	0.055	0.32	1	0.73
CG9791	CG10631	1.69	0.055	0.32	1	0.73
CG9791	CG14711	1.68	0.055	0.32	1	0.73
CG9791	Sry-delta	1.65	0.055	0.32	1	0.73
CG9791	CG6686	1.65	0.055	0.32	1	0.73
CG9791	schlank	1.65	0.055	0.32	1	0.73
CG9791	CG10274	1.64	0.055	0.32	1	0.73
CG9795	CG2790	4.44	0.136	0.09	0.2	0.48
CG9795	trem	4.1	0.136	0.09	0.2	0.48
CG9795	CTCF	4.08	0.136	0.09	0.2	0.48
CG9795	CG9776	3.93	0.136	0.09	0.2	0.48
CG9795	CG5196	3.87	0.136	0.09	0.2	0.48
CG9795	hng2	3.79	0.136	0.09	0.2	0.48
CG9795	Dip1	3.58	0.136	0.09	0.2	0.48
CG9795	CG6907	3.44	0.136	0.09	0.2	0.48
CG9795	phol	3.25	0.136	0.09	0.2	0.48
CG9795	CG8314	2.82	0.136	0.09	0.2	0.48
CG9795	Cdc5	2.7	0.136	0.09	0.2	0.48
CG9795	egg	2.32	0.136	0.09	0.2	0.48
CG9795	Psc	2.14	0.136	0.09	0.2	0.48
CG9795	CG9890	2.08	0.136	0.09	0.2	0.48
CG9795	Su(var)3-7	1.99	0.136	0.09	0.2	0.48
CG9795	CG3281	1.97	0.136	0.09	0.2	0.48
CG9795	CG2889	1.94	0.136	0.09	0.2	0.48
CG9795	Elp3	1.83	0.136	0.09	0.2	0.48
CG9795	CG10274	1.82	0.136	0.09	0.2	0.48
CG9795	CG14117	1.81	0.136	0.09	0.2	0.48
CG9795	CG9215	1.8	0.136	0.09	0.2	0.48
CG9795	Dip2	1.79	0.136	0.09	0.2	0.48
CG9795	ssp	1.78	0.136	0.09	0.2	0.48
CG9795	her	1.76	0.136	0.09	0.2	0.48
CG9795	ranshi	1.74	0.136	0.09	0.2	0.48
CG9795	CG2202	1.67	0.136	0.09	0.2	0.48
CG9795	CG34422	1.63	0.136	0.09	0.2	0.48
CG9795	CG3815	1.6	0.136	0.09	0.2	0.48
CG9795	CG30020	1.58	0.136	0.09	0.2	0.48
CG9795	CkIIalpha-i1	1.58	0.136	0.09	0.2	0.48
CG9776	Cdc5	5.67	0.173	0.55	0.53748384988657	0.45
CG9776	GATAd	4.71	0.173	0.55	0.53748384988657	0.45
CG9776	CG31365	2.87	0.173	0.55	0.53748384988657	0.45
CG9776	Ets97D	2.8	0.173	0.55	0.53748384988657	0.45
CG9776	phtf	2.75	0.173	0.55	0.53748384988657	0.45
CG9776	CG6689	2.74	0.173	0.55	0.53748384988657	0.45
CG9776	CG17186	2.66	0.173	0.55	0.53748384988657	0.45
CG9776	ranshi	2.64	0.173	0.55	0.53748384988657	0.45
CG9776	achi	2.58	0.173	0.55	0.53748384988657	0.45
CG9776	stck	2.36	0.173	0.55	0.53748384988657	0.45
CG9776	mip120	2.27	0.173	0.55	0.53748384988657	0.45
CG9776	CG15601	2.2	0.173	0.55	0.53748384988657	0.45
CG9776	CG4404	2.15	0.173	0.55	0.53748384988657	0.45
CG9776	CG10959	2.07	0.173	0.55	0.53748384988657	0.45
CG9776	Sce	1.98	0.173	0.55	0.53748384988657	0.45
CG9776	CG4854	1.87	0.173	0.55	0.53748384988657	0.45
CG9776	Xpd	1.81	0.173	0.55	0.53748384988657	0.45
CG9776	CG9948	1.67	0.173	0.55	0.53748384988657	0.45
CG9776	jigr1	1.67	0.173	0.55	0.53748384988657	0.45
CG9776	CG11456	1.66	0.173	0.55	0.53748384988657	0.45
CG9776	hang	1.65	0.173	0.55	0.53748384988657	0.45
CG9776	RpIII128	1.64	0.173	0.55	0.53748384988657	0.45
CG9776	Dip2	1.64	0.173	0.55	0.53748384988657	0.45
CG9776	Taf2	1.58	0.173	0.55	0.53748384988657	0.45
CG9776	CG6163	1.52	0.173	0.55	0.53748384988657	0.45
CG9776	Taf1	1.47	0.173	0.55	0.53748384988657	0.45
CG9776	schlank	1.46	0.173	0.55	0.53748384988657	0.45
CG9776	Tfb1	1.44	0.173	0.55	0.53748384988657	0.45
CG9776	ssp	1.41	0.173	0.55	0.53748384988657	0.45
CG9776	tef	1.34	0.173	0.55	0.53748384988657	0.45
CR44922	wdn	7.39	0.18	0.44	0.560611910581388	0.27
CR44922	e(y)1	5.34	0.18	0.44	0.560611910581388	0.27
CR44922	hng3	5.25	0.18	0.44	0.560611910581388	0.27
CR44922	Bx	5.18	0.18	0.44	0.560611910581388	0.27
CR44922	woc	3.98	0.18	0.44	0.560611910581388	0.27
CR44922	grau	3.58	0.18	0.44	0.560611910581388	0.27
CR44922	bs	2.92	0.18	0.44	0.560611910581388	0.27
CR44922	trem	2.47	0.18	0.44	0.560611910581388	0.27
CR44922	Kdm4A	2.4	0.18	0.44	0.560611910581388	0.27
CR44922	CG6769	2.38	0.18	0.44	0.560611910581388	0.27
CR44922	Pc	2.36	0.18	0.44	0.560611910581388	0.27
CR44922	Su(var)3-9	2.31	0.18	0.44	0.560611910581388	0.27
CR44922	CG10631	2.2	0.18	0.44	0.560611910581388	0.27
CR44922	CG5953	2.14	0.18	0.44	0.560611910581388	0.27
CR44922	HLH106	2.02	0.18	0.44	0.560611910581388	0.27
CR44922	Pbp95	2.01	0.18	0.44	0.560611910581388	0.27
CR44922	polybromo	1.93	0.18	0.44	0.560611910581388	0.27
CR44922	CG8478	1.79	0.18	0.44	0.560611910581388	0.27
CR44922	Hbn_Opa_Slp	1.77	0.18	0.44	0.560611910581388	0.27
CR44922	bigmax	1.76	0.18	0.44	0.560611910581388	0.27
CR44922	CG4553	1.74	0.18	0.44	0.560611910581388	0.27
CR44922	CG15435	1.73	0.18	0.44	0.560611910581388	0.27
CR44922	sqz	1.72	0.18	0.44	0.560611910581388	0.27
CR44922	Taf10	1.7	0.18	0.44	0.560611910581388	0.27
CR44922	phol	1.67	0.18	0.44	0.560611910581388	0.27
CR44922	CG7368	1.65	0.18	0.44	0.560611910581388	0.27
CR44922	ash2	1.61	0.18	0.44	0.560611910581388	0.27
CR44922	Br140	1.59	0.18	0.44	0.560611910581388	0.27
CR44922	CG2790	1.57	0.18	0.44	0.560611910581388	0.27
CR44922	pfk	1.56	0.18	0.44	0.560611910581388	0.27
CG11739	Hr78	7.32	0.138	0.43	0.254823595718813	0.14
CG11739	CG30403	5.38	0.138	0.43	0.254823595718813	0.14
CG11739	CG13624	5.28	0.138	0.43	0.254823595718813	0.14
CG11739	CG3815	5.18	0.138	0.43	0.254823595718813	0.14
CG11739	Meics	5	0.138	0.43	0.254823595718813	0.14
CG11739	CG9948	3.83	0.138	0.43	0.254823595718813	0.14
CG11739	Bka	3.02	0.138	0.43	0.254823595718813	0.14
CG11739	jigr1	2.86	0.138	0.43	0.254823595718813	0.14
CG11739	mute	2.75	0.138	0.43	0.254823595718813	0.14
CG11739	stwl	2.67	0.138	0.43	0.254823595718813	0.14
CG11739	Ey_Hbn	2.67	0.138	0.43	0.254823595718813	0.14
CG11739	CG8950	2.6	0.138	0.43	0.254823595718813	0.14
CG11739	shn	2.48	0.138	0.43	0.254823595718813	0.14
CG11739	e(y)3	2.4	0.138	0.43	0.254823595718813	0.14
CG11739	CG7386	2.38	0.138	0.43	0.254823595718813	0.14
CG11739	woc	2.33	0.138	0.43	0.254823595718813	0.14
CG11739	CkIIalpha-i1	2.31	0.138	0.43	0.254823595718813	0.14
CG11739	Octbeta2R	2.29	0.138	0.43	0.254823595718813	0.14
CG11739	CG11695	2.17	0.138	0.43	0.254823595718813	0.14
CG11739	Kdm4A	2.15	0.138	0.43	0.254823595718813	0.14
CG11739	CG16863	2.08	0.138	0.43	0.254823595718813	0.14
CG11739	MED20	2.06	0.138	0.43	0.254823595718813	0.14
CG11739	Cdc5	2.05	0.138	0.43	0.254823595718813	0.14
CG11739	Pif1A	2	0.138	0.43	0.254823595718813	0.14
CG11739	CG17803	1.98	0.138	0.43	0.254823595718813	0.14
CG11739	CG11560	1.97	0.138	0.43	0.254823595718813	0.14
CG11739	CG11414	1.94	0.138	0.43	0.254823595718813	0.14
CG11739	nvy	1.93	0.138	0.43	0.254823595718813	0.14
CG11739	CG4360	1.9	0.138	0.43	0.254823595718813	0.14
CG11739	hng3	1.9	0.138	0.43	0.254823595718813	0.14
CG14646	phol	12.61	0.143	0.36	1	0.9
CG14646	ppl	8.2	0.143	0.36	1	0.9
CG14646	l(3)73Ah	2.81	0.143	0.36	1	0.9
CG14646	TfIIEalpha	2.61	0.143	0.36	1	0.9
CG14646	Taf1	2.57	0.143	0.36	1	0.9
CG14646	Nufip	2.43	0.143	0.36	1	0.9
CG14646	sage	2.1	0.143	0.36	1	0.9
CG14646	gce	2.06	0.143	0.36	1	0.9
CG14646	CG11695	1.92	0.143	0.36	1	0.9
CG14646	Slp_D	1.88	0.143	0.36	1	0.9
CG14646	CG42748	1.87	0.143	0.36	1	0.9
CG14646	mTTF	1.83	0.143	0.36	1	0.9
CG14646	CG32982	1.69	0.143	0.36	1	0.9
CG14646	CG9215	1.68	0.143	0.36	1	0.9
CG14646	CG4404	1.68	0.143	0.36	1	0.9
CG14646	CG15011	1.66	0.143	0.36	1	0.9
CG14646	grau	1.63	0.143	0.36	1	0.9
CG14646	CG8478	1.59	0.143	0.36	1	0.9
CG14646	bon	1.55	0.143	0.36	1	0.9
CG14646	Rbsn-5	1.55	0.143	0.36	1	0.9
CG14646	esn	1.55	0.143	0.36	1	0.9
CG14646	Trf	1.5	0.143	0.36	1	0.9
CG14646	Mtp	1.49	0.143	0.36	1	0.9
CG14646	her	1.44	0.143	0.36	1	0.9
CG14646	ERR	1.43	0.143	0.36	1	0.9
CG14646	YL-1	1.42	0.143	0.36	1	0.9
CG14646	Pfk	1.38	0.143	0.36	1	0.9
CG14646	Chrac-14	1.34	0.143	0.36	1	0.9
CG14646	CG7785	1.33	0.143	0.36	1	0.9
CG14646	Psc	1.33	0.143	0.36	1	0.9
CG14647	hng2	3.88	0.177	-0.02	0.447213595499958	0.48
CG14647	CG17361	3.63	0.177	-0.02	0.447213595499958	0.48
CG14647	CG7518	3.25	0.177	-0.02	0.447213595499958	0.48
CG14647	Bx	3.16	0.177	-0.02	0.447213595499958	0.48
CG14647	dbr	3.1	0.177	-0.02	0.447213595499958	0.48
CG14647	Sce	2.46	0.177	-0.02	0.447213595499958	0.48
CG14647	Taf5	2.42	0.177	-0.02	0.447213595499958	0.48
CG14647	CR43671	2.4	0.177	-0.02	0.447213595499958	0.48
CG14647	Hr96	2.15	0.177	-0.02	0.447213595499958	0.48
CG14647	Dip1	2.01	0.177	-0.02	0.447213595499958	0.48
CG14647	CG12104	2	0.177	-0.02	0.447213595499958	0.48
CG14647	mTTF	1.97	0.177	-0.02	0.447213595499958	0.48
CG14647	MED11	1.95	0.177	-0.02	0.447213595499958	0.48
CG14647	Ets97D	1.95	0.177	-0.02	0.447213595499958	0.48
CG14647	CG44002	1.72	0.177	-0.02	0.447213595499958	0.48
CG14647	CG12768	1.72	0.177	-0.02	0.447213595499958	0.48
CG14647	CG5196	1.69	0.177	-0.02	0.447213595499958	0.48
CG14647	Kdm4A	1.67	0.177	-0.02	0.447213595499958	0.48
CG14647	CG10147	1.64	0.177	-0.02	0.447213595499958	0.48
CG14647	Br140	1.63	0.177	-0.02	0.447213595499958	0.48
CG14647	MTA1-like	1.62	0.177	-0.02	0.447213595499958	0.48
CG14647	crc	1.62	0.177	-0.02	0.447213595499958	0.48
CG14647	CG7386	1.6	0.177	-0.02	0.447213595499958	0.48
CG14647	CG15601	1.59	0.177	-0.02	0.447213595499958	0.48
CG14647	Plzf	1.58	0.177	-0.02	0.447213595499958	0.48
CG14647	stwl	1.55	0.177	-0.02	0.447213595499958	0.48
CG14647	CG43343	1.53	0.177	-0.02	0.447213595499958	0.48
CG14647	Tbp	1.47	0.177	-0.02	0.447213595499958	0.48
CG14647	schlank	1.45	0.177	-0.02	0.447213595499958	0.48
CG14647	Hr78	1.44	0.177	-0.02	0.447213595499958	0.48
srl	Atu	11.57	0.057	0	0.227710017021324	0.22
srl	Dip1	6.25	0.057	0	0.227710017021324	0.22
srl	CG17359	4.25	0.057	0	0.227710017021324	0.22
srl	sba	3.14	0.057	0	0.227710017021324	0.22
srl	Mtp	2.89	0.057	0	0.227710017021324	0.22
srl	CG2199	2.86	0.057	0	0.227710017021324	0.22
srl	CG12104	2.82	0.057	0	0.227710017021324	0.22
srl	Mes4	2.81	0.057	0	0.227710017021324	0.22
srl	MED4	2.74	0.057	0	0.227710017021324	0.22
srl	CG6163	2.68	0.057	0	0.227710017021324	0.22
srl	Su(var)2-HP2	2.64	0.057	0	0.227710017021324	0.22
srl	dalao	2.55	0.057	0	0.227710017021324	0.22
srl	MED22	2.52	0.057	0	0.227710017021324	0.22
srl	CG8145	2.43	0.057	0	0.227710017021324	0.22
srl	Glut4EF	2.31	0.057	0	0.227710017021324	0.22
srl	CycH	2.29	0.057	0	0.227710017021324	0.22
srl	CG30020	2.23	0.057	0	0.227710017021324	0.22
srl	Met	2.23	0.057	0	0.227710017021324	0.22
srl	Pbp95	2.15	0.057	0	0.227710017021324	0.22
srl	CG14667	2.1	0.057	0	0.227710017021324	0.22
srl	Mlp84B	2.08	0.057	0	0.227710017021324	0.22
srl	Bug22	2.05	0.057	0	0.227710017021324	0.22
srl	CG17803	2.03	0.057	0	0.227710017021324	0.22
srl	CG7745	2	0.057	0	0.227710017021324	0.22
srl	CG14441	1.86	0.057	0	0.227710017021324	0.22
srl	TfIIFbeta	1.8	0.057	0	0.227710017021324	0.22
srl	MED25	1.77	0.057	0	0.227710017021324	0.22
srl	CG7928	1.76	0.057	0	0.227710017021324	0.22
srl	Psc	1.72	0.057	0	0.227710017021324	0.22
srl	Mat1	1.69	0.057	0	0.227710017021324	0.22
CG1074	CG4424	7.27	0.081	-0.16	0.258198889747161	0.31
CG1074	MED22	5.09	0.081	-0.16	0.258198889747161	0.31
CG1074	dbr	3.86	0.081	-0.16	0.258198889747161	0.31
CG1074	hang	2.52	0.081	-0.16	0.258198889747161	0.31
CG1074	grau	2.47	0.081	-0.16	0.258198889747161	0.31
CG1074	Plzf	2.28	0.081	-0.16	0.258198889747161	0.31
CG1074	Mat1	2.16	0.081	-0.16	0.258198889747161	0.31
CG1074	stck	2.14	0.081	-0.16	0.258198889747161	0.31
CG1074	CG17359	2.13	0.081	-0.16	0.258198889747161	0.31
CG1074	mTTF	2.11	0.081	-0.16	0.258198889747161	0.31
CG1074	Sry-delta	2.11	0.081	-0.16	0.258198889747161	0.31
CG1074	Glut4EF	2.05	0.081	-0.16	0.258198889747161	0.31
CG1074	CG31365	2.04	0.081	-0.16	0.258198889747161	0.31
CG1074	TfIIFbeta	2.02	0.081	-0.16	0.258198889747161	0.31
CG1074	Lmpt	1.94	0.081	-0.16	0.258198889747161	0.31
CG1074	Rabex-5	1.87	0.081	-0.16	0.258198889747161	0.31
CG1074	Rbsn-5	1.87	0.081	-0.16	0.258198889747161	0.31
CG1074	Sce	1.8	0.081	-0.16	0.258198889747161	0.31
CG1074	CG4854	1.76	0.081	-0.16	0.258198889747161	0.31
CG1074	jumu	1.72	0.081	-0.16	0.258198889747161	0.31
CG1074	nvy	1.67	0.081	-0.16	0.258198889747161	0.31
CG1074	CG4936	1.65	0.081	-0.16	0.258198889747161	0.31
CG1074	CG7928	1.64	0.081	-0.16	0.258198889747161	0.31
CG1074	Bka	1.61	0.081	-0.16	0.258198889747161	0.31
CG1074	sqz	1.59	0.081	-0.16	0.258198889747161	0.31
CG1074	Pfk	1.55	0.081	-0.16	0.258198889747161	0.31
CG1074	CG8216	1.5	0.081	-0.16	0.258198889747161	0.31
CG1074	wdn	1.5	0.081	-0.16	0.258198889747161	0.31
CG1074	mute	1.49	0.081	-0.16	0.258198889747161	0.31
CG1074	CG17806	1.48	0.081	-0.16	0.258198889747161	0.31
CG9804	Bug22	4.01	0.118	0.14	0.447213595499958	0.67
CG9804	su(Hw)	3.92	0.118	0.14	0.447213595499958	0.67
CG9804	Ravus	3.49	0.118	0.14	0.447213595499958	0.67
CG9804	hang	3.38	0.118	0.14	0.447213595499958	0.67
CG9804	CG5196	3.33	0.118	0.14	0.447213595499958	0.67
CG9804	Fen1	3.32	0.118	0.14	0.447213595499958	0.67
CG9804	Dad	2.95	0.118	0.14	0.447213595499958	0.67
CG9804	CG9799	2.78	0.118	0.14	0.447213595499958	0.67
CG9804	ttk	2.55	0.118	0.14	0.447213595499958	0.67
CG9804	CG31365	2.53	0.118	0.14	0.447213595499958	0.67
CG9804	achi	2.49	0.118	0.14	0.447213595499958	0.67
CG9804	CG10669	2.48	0.118	0.14	0.447213595499958	0.67
CG9804	CG7368	2.47	0.118	0.14	0.447213595499958	0.67
CG9804	CHES-1-like	2.43	0.118	0.14	0.447213595499958	0.67
CG9804	Psc	2.39	0.118	0.14	0.447213595499958	0.67
CG9804	CG15435	2.38	0.118	0.14	0.447213595499958	0.67
CG9804	CG11317	2.29	0.118	0.14	0.447213595499958	0.67
CG9804	Su(var)2-HP2	2.09	0.118	0.14	0.447213595499958	0.67
CG9804	Tip60	2	0.118	0.14	0.447213595499958	0.67
CG9804	CG14667	1.97	0.118	0.14	0.447213595499958	0.67
CG9804	CG2790	1.95	0.118	0.14	0.447213595499958	0.67
CG9804	CG43343	1.94	0.118	0.14	0.447213595499958	0.67
CG9804	CG13894	1.89	0.118	0.14	0.447213595499958	0.67
CG9804	CG33213	1.88	0.118	0.14	0.447213595499958	0.67
CG9804	Octbeta2R	1.82	0.118	0.14	0.447213595499958	0.67
CG9804	CG10565	1.82	0.118	0.14	0.447213595499958	0.67
CG9804	CR43670	1.8	0.118	0.14	0.447213595499958	0.67
CG9804	CG11695	1.8	0.118	0.14	0.447213595499958	0.67
CG9804	woc	1.8	0.118	0.14	0.447213595499958	0.67
CG9804	CG34422	1.78	0.118	0.14	0.447213595499958	0.67
CG14650	CG2202	6.69	0.098	0.34	0.254823595718813	0.51
CG14650	Hr78	5.21	0.098	0.34	0.254823595718813	0.51
CG14650	CG6254	4.2	0.098	0.34	0.254823595718813	0.51
CG14650	CG11456	3.51	0.098	0.34	0.254823595718813	0.51
CG14650	Tip60	2.9	0.098	0.34	0.254823595718813	0.51
CG14650	row	2.7	0.098	0.34	0.254823595718813	0.51
CG14650	CG11723	2.53	0.098	0.34	0.254823595718813	0.51
CG14650	CHES-1-like	2.52	0.098	0.34	0.254823595718813	0.51
CG14650	CG18476	2.5	0.098	0.34	0.254823595718813	0.51
CG14650	CG17803	2.44	0.098	0.34	0.254823595718813	0.51
CG14650	caz	2.41	0.098	0.34	0.254823595718813	0.51
CG14650	CG2116	2.3	0.098	0.34	0.254823595718813	0.51
CG14650	stc	2.16	0.098	0.34	0.254823595718813	0.51
CG14650	phtf	2.12	0.098	0.34	0.254823595718813	0.51
CG14650	bs	2.04	0.098	0.34	0.254823595718813	0.51
CG14650	e(y)2	2.04	0.098	0.34	0.254823595718813	0.51
CG14650	e(y)3	2.02	0.098	0.34	0.254823595718813	0.51
CG14650	Atac2	1.93	0.098	0.34	0.254823595718813	0.51
CG14650	Su(var)2-HP2	1.82	0.098	0.34	0.254823595718813	0.51
CG14650	PHDP	1.79	0.098	0.34	0.254823595718813	0.51
CG14650	HLH106	1.79	0.098	0.34	0.254823595718813	0.51
CG14650	Octbeta2R	1.78	0.098	0.34	0.254823595718813	0.51
CG14650	Rbsn-5	1.71	0.098	0.34	0.254823595718813	0.51
CG14650	CG12768	1.68	0.098	0.34	0.254823595718813	0.51
CG14650	CG8950	1.66	0.098	0.34	0.254823595718813	0.51
CG14650	ash1	1.65	0.098	0.34	0.254823595718813	0.51
CG14650	CG7785	1.58	0.098	0.34	0.254823595718813	0.51
CG14650	CG11317	1.51	0.098	0.34	0.254823595718813	0.51
CG14650	CG14710	1.5	0.098	0.34	0.254823595718813	0.51
CG14650	mip120	1.49	0.098	0.34	0.254823595718813	0.51
CG31522	CG11456	4.34	0.171	0.1	0.218217890235992	0.19
CG31522	CG3163	3.94	0.171	0.1	0.218217890235992	0.19
CG31522	Atf-2	2.68	0.171	0.1	0.218217890235992	0.19
CG31522	CG3919	2.65	0.171	0.1	0.218217890235992	0.19
CG31522	CG4820	2.4	0.171	0.1	0.218217890235992	0.19
CG31522	Dref	2.39	0.171	0.1	0.218217890235992	0.19
CG31522	Su(H)	2.39	0.171	0.1	0.218217890235992	0.19
CG31522	CG15601	2.21	0.171	0.1	0.218217890235992	0.19
CG31522	CG9948	2.16	0.171	0.1	0.218217890235992	0.19
CG31522	CG10565	2.06	0.171	0.1	0.218217890235992	0.19
CG31522	tio	1.95	0.171	0.1	0.218217890235992	0.19
CG31522	Kdm4A	1.89	0.171	0.1	0.218217890235992	0.19
CG31522	bon	1.87	0.171	0.1	0.218217890235992	0.19
CG31522	slim	1.81	0.171	0.1	0.218217890235992	0.19
CG31522	stc	1.73	0.171	0.1	0.218217890235992	0.19
CG31522	stck	1.67	0.171	0.1	0.218217890235992	0.19
CG31522	Hr96	1.57	0.171	0.1	0.218217890235992	0.19
CG31522	Sce	1.56	0.171	0.1	0.218217890235992	0.19
CG31522	Side	1.56	0.171	0.1	0.218217890235992	0.19
CG31522	CG15011	1.53	0.171	0.1	0.218217890235992	0.19
CG31522	abo	1.51	0.171	0.1	0.218217890235992	0.19
CG31522	CG2611	1.47	0.171	0.1	0.218217890235992	0.19
CG31522	CG12768	1.43	0.171	0.1	0.218217890235992	0.19
CG31522	Mef2	1.39	0.171	0.1	0.218217890235992	0.19
CG31522	Taf5	1.38	0.171	0.1	0.218217890235992	0.19
CG31522	MED18	1.38	0.171	0.1	0.218217890235992	0.19
CG31522	CG9890	1.37	0.171	0.1	0.218217890235992	0.19
CG31522	l(3)73Ah	1.37	0.171	0.1	0.218217890235992	0.19
CG31522	yem	1.36	0.171	0.1	0.218217890235992	0.19
CG31522	CG30403	1.36	0.171	0.1	0.218217890235992	0.19
CG31523	CG7785	11.07	0.106	0.06	0.560611910581388	0.55
CG31523	ash2	4.26	0.106	0.06	0.560611910581388	0.55
CG31523	Tusp	3.8	0.106	0.06	0.560611910581388	0.55
CG31523	Bug22	3.47	0.106	0.06	0.560611910581388	0.55
CG31523	Bap170	3.21	0.106	0.06	0.560611910581388	0.55
CG31523	CG14667	2.76	0.106	0.06	0.560611910581388	0.55
CG31523	shn	2.76	0.106	0.06	0.560611910581388	0.55
CG31523	CG12768	2.64	0.106	0.06	0.560611910581388	0.55
CG31523	Brf	2.47	0.106	0.06	0.560611910581388	0.55
CG31523	sage	2.43	0.106	0.06	0.560611910581388	0.55
CG31523	CG11723	2.37	0.106	0.06	0.560611910581388	0.55
CG31523	hng1	2.34	0.106	0.06	0.560611910581388	0.55
CG31523	Trf	2.07	0.106	0.06	0.560611910581388	0.55
CG31523	Su(var)3-7	1.94	0.106	0.06	0.560611910581388	0.55
CG31523	CG7745	1.9	0.106	0.06	0.560611910581388	0.55
CG31523	slim	1.9	0.106	0.06	0.560611910581388	0.55
CG31523	CG17612	1.84	0.106	0.06	0.560611910581388	0.55
CG31523	bs	1.81	0.106	0.06	0.560611910581388	0.55
CG31523	CG18764	1.77	0.106	0.06	0.560611910581388	0.55
CG31523	jigr1	1.75	0.106	0.06	0.560611910581388	0.55
CG31523	CG10274	1.71	0.106	0.06	0.560611910581388	0.55
CG31523	Slp_D	1.7	0.106	0.06	0.560611910581388	0.55
CG31523	HLH106	1.68	0.106	0.06	0.560611910581388	0.55
CG31523	CG17803	1.63	0.106	0.06	0.560611910581388	0.55
CG31523	achi	1.61	0.106	0.06	0.560611910581388	0.55
CG31523	CG11247	1.6	0.106	0.06	0.560611910581388	0.55
CG31523	esn	1.58	0.106	0.06	0.560611910581388	0.55
CG31523	mor	1.57	0.106	0.06	0.560611910581388	0.55
CG31523	CG31365	1.52	0.106	0.06	0.560611910581388	0.55
CG31523	nvy	1.5	0.106	0.06	0.560611910581388	0.55
CG34357	CG6163	15.46	0.109	-0.11	0.258198889747161	0.15
CG34357	CR43671	3.85	0.109	-0.11	0.258198889747161	0.15
CG34357	GATAd	3.8	0.109	-0.11	0.258198889747161	0.15
CG34357	pita	3.65	0.109	-0.11	0.258198889747161	0.15
CG34357	Atu	2.75	0.109	-0.11	0.258198889747161	0.15
CG34357	CG34422	2.33	0.109	-0.11	0.258198889747161	0.15
CG34357	mod	2.16	0.109	-0.11	0.258198889747161	0.15
CG34357	CG3313	2.03	0.109	-0.11	0.258198889747161	0.15
CG34357	CkIIalpha-i1	1.95	0.109	-0.11	0.258198889747161	0.15
CG34357	Nf-YA	1.88	0.109	-0.11	0.258198889747161	0.15
CG34357	CG7928	1.85	0.109	-0.11	0.258198889747161	0.15
CG34357	Dip1	1.83	0.109	-0.11	0.258198889747161	0.15
CG34357	Nufip	1.77	0.109	-0.11	0.258198889747161	0.15
CG34357	sima	1.77	0.109	-0.11	0.258198889747161	0.15
CG34357	ttk	1.62	0.109	-0.11	0.258198889747161	0.15
CG34357	bon	1.6	0.109	-0.11	0.258198889747161	0.15
CG34357	ash2	1.59	0.109	-0.11	0.258198889747161	0.15
CG34357	mrn	1.51	0.109	-0.11	0.258198889747161	0.15
CG34357	slim	1.49	0.109	-0.11	0.258198889747161	0.15
CG34357	CG33695	1.49	0.109	-0.11	0.258198889747161	0.15
CG34357	hng2	1.44	0.109	-0.11	0.258198889747161	0.15
CG34357	MTA1-like	1.41	0.109	-0.11	0.258198889747161	0.15
CG34357	abo	1.39	0.109	-0.11	0.258198889747161	0.15
CG34357	mld	1.35	0.109	-0.11	0.258198889747161	0.15
CG34357	CG6769	1.35	0.109	-0.11	0.258198889747161	0.15
CG34357	chif	1.31	0.109	-0.11	0.258198889747161	0.15
CG34357	bs	1.29	0.109	-0.11	0.258198889747161	0.15
CG34357	CG7745	1.29	0.109	-0.11	0.258198889747161	0.15
CG34357	CG17186	1.27	0.109	-0.11	0.258198889747161	0.15
CG34357	Rbsn-5	1.19	0.109	-0.11	0.258198889747161	0.15
CR45558	CG13894	4.62	0.031	-0.13	0.227710017021324	0.09
CR45558	Octbeta2R	3.44	0.031	-0.13	0.227710017021324	0.09
CR45558	CG6907	3.14	0.031	-0.13	0.227710017021324	0.09
CR45558	Glut4EF	2.75	0.031	-0.13	0.227710017021324	0.09
CR45558	jing	2.44	0.031	-0.13	0.227710017021324	0.09
CR45558	CG4424	1.94	0.031	-0.13	0.227710017021324	0.09
CR45558	MED15	1.91	0.031	-0.13	0.227710017021324	0.09
CR45558	nerfin-1	1.84	0.031	-0.13	0.227710017021324	0.09
CR45558	CG4936	1.84	0.031	-0.13	0.227710017021324	0.09
CR45558	CG2790	1.8	0.031	-0.13	0.227710017021324	0.09
CR45558	CG4360	1.78	0.031	-0.13	0.227710017021324	0.09
CR45558	CG15435	1.74	0.031	-0.13	0.227710017021324	0.09
CR45558	CG6254	1.73	0.031	-0.13	0.227710017021324	0.09
CR45558	Mrtf	1.72	0.031	-0.13	0.227710017021324	0.09
CR45558	Mlp84B	1.72	0.031	-0.13	0.227710017021324	0.09
CR45558	CG11247	1.69	0.031	-0.13	0.227710017021324	0.09
CR45558	Dh44-R2	1.68	0.031	-0.13	0.227710017021324	0.09
CR45558	tio	1.66	0.031	-0.13	0.227710017021324	0.09
CR45558	mTTF	1.64	0.031	-0.13	0.227710017021324	0.09
CR45558	Su(z)12	1.62	0.031	-0.13	0.227710017021324	0.09
CR45558	CG12104	1.62	0.031	-0.13	0.227710017021324	0.09
CR45558	mod	1.6	0.031	-0.13	0.227710017021324	0.09
CR45558	crc	1.59	0.031	-0.13	0.227710017021324	0.09
CR45558	Sce	1.58	0.031	-0.13	0.227710017021324	0.09
CR45558	CG4404	1.56	0.031	-0.13	0.227710017021324	0.09
CR45558	CG13123	1.55	0.031	-0.13	0.227710017021324	0.09
CR45558	Hmg-2	1.48	0.031	-0.13	0.227710017021324	0.09
CR45558	pita	1.47	0.031	-0.13	0.227710017021324	0.09
CR45558	CG17802	1.47	0.031	-0.13	0.227710017021324	0.09
CR45558	NfI	1.42	0.031	-0.13	0.227710017021324	0.09
CR44317	Erm_Ey	9.82	0.179	0.2	0.53748384988657	0.43
CR44317	mod	8.22	0.179	0.2	0.53748384988657	0.43
CR44317	Octbeta2R	7.09	0.179	0.2	0.53748384988657	0.43
CR44317	achi	3.45	0.179	0.2	0.53748384988657	0.43
CR44317	CTPsyn	3.38	0.179	0.2	0.53748384988657	0.43
CR44317	CG12236	2.58	0.179	0.2	0.53748384988657	0.43
CR44317	CG2790	2.36	0.179	0.2	0.53748384988657	0.43
CR44317	Met	2.25	0.179	0.2	0.53748384988657	0.43
CR44317	CG14117	2.17	0.179	0.2	0.53748384988657	0.43
CR44317	grau	2.13	0.179	0.2	0.53748384988657	0.43
CR44317	Ada2b	1.92	0.179	0.2	0.53748384988657	0.43
CR44317	CG12267	1.85	0.179	0.2	0.53748384988657	0.43
CR44317	hng2	1.84	0.179	0.2	0.53748384988657	0.43
CR44317	Rabex-5	1.81	0.179	0.2	0.53748384988657	0.43
CR44317	CG14438	1.79	0.179	0.2	0.53748384988657	0.43
CR44317	Glut4EF	1.79	0.179	0.2	0.53748384988657	0.43
CR44317	CG15435	1.73	0.179	0.2	0.53748384988657	0.43
CR44317	CG17612	1.72	0.179	0.2	0.53748384988657	0.43
CR44317	Fen1	1.67	0.179	0.2	0.53748384988657	0.43
CR44317	CG3313	1.67	0.179	0.2	0.53748384988657	0.43
CR44317	Cdk8	1.63	0.179	0.2	0.53748384988657	0.43
CR44317	sba	1.62	0.179	0.2	0.53748384988657	0.43
CR44317	CG3281	1.59	0.179	0.2	0.53748384988657	0.43
CR44317	egg	1.58	0.179	0.2	0.53748384988657	0.43
CR44317	CG6808	1.57	0.179	0.2	0.53748384988657	0.43
CR44317	Atac2	1.57	0.179	0.2	0.53748384988657	0.43
CR44317	CG7745	1.57	0.179	0.2	0.53748384988657	0.43
CR44317	Su(z)2	1.53	0.179	0.2	0.53748384988657	0.43
CR44317	Chrac-14	1.52	0.179	0.2	0.53748384988657	0.43
CR44317	CG10147	1.47	0.179	0.2	0.53748384988657	0.43
5-HT2A	Glut4EF	6.28	0.404	-0.1	0.333333333333333	0.16
5-HT2A	CG14117	5.97	0.404	-0.1	0.333333333333333	0.16
5-HT2A	Erm_Ey	5.16	0.404	-0.1	0.333333333333333	0.16
5-HT2A	mod	4.77	0.404	-0.1	0.333333333333333	0.16
5-HT2A	CG32700	4.05	0.404	-0.1	0.333333333333333	0.16
5-HT2A	Octbeta2R	3.43	0.404	-0.1	0.333333333333333	0.16
5-HT2A	CG6765	3.42	0.404	-0.1	0.333333333333333	0.16
5-HT2A	PHDP	2.64	0.404	-0.1	0.333333333333333	0.16
5-HT2A	Brd8	2.19	0.404	-0.1	0.333333333333333	0.16
5-HT2A	achi	2.03	0.404	-0.1	0.333333333333333	0.16
5-HT2A	stck	1.89	0.404	-0.1	0.333333333333333	0.16
5-HT2A	su(Hw)	1.81	0.404	-0.1	0.333333333333333	0.16
5-HT2A	CG8924	1.8	0.404	-0.1	0.333333333333333	0.16
5-HT2A	Plzf	1.75	0.404	-0.1	0.333333333333333	0.16
5-HT2A	ssp	1.73	0.404	-0.1	0.333333333333333	0.16
5-HT2A	Su(z)2	1.67	0.404	-0.1	0.333333333333333	0.16
5-HT2A	CG1024	1.65	0.404	-0.1	0.333333333333333	0.16
5-HT2A	CG2202	1.64	0.404	-0.1	0.333333333333333	0.16
5-HT2A	CG12219	1.61	0.404	-0.1	0.333333333333333	0.16
5-HT2A	CG6907	1.54	0.404	-0.1	0.333333333333333	0.16
5-HT2A	Hbn_Opa_Slp	1.54	0.404	-0.1	0.333333333333333	0.16
5-HT2A	HLH106	1.5	0.404	-0.1	0.333333333333333	0.16
5-HT2A	CG15011	1.46	0.404	-0.1	0.333333333333333	0.16
5-HT2A	MED18	1.45	0.404	-0.1	0.333333333333333	0.16
5-HT2A	CG17361	1.45	0.404	-0.1	0.333333333333333	0.16
5-HT2A	Trf	1.44	0.404	-0.1	0.333333333333333	0.16
5-HT2A	ecd	1.42	0.404	-0.1	0.333333333333333	0.16
5-HT2A	e(y)3	1.42	0.404	-0.1	0.333333333333333	0.16
5-HT2A	CG6254	1.39	0.404	-0.1	0.333333333333333	0.16
5-HT2A	az2	1.33	0.404	-0.1	0.333333333333333	0.16
Dip2	CG14667	7.43	0.083	0.34	0.447213595499958	0.46
Dip2	Brf	6.28	0.083	0.34	0.447213595499958	0.46
Dip2	chif	4.45	0.083	0.34	0.447213595499958	0.46
Dip2	Atu	4.43	0.083	0.34	0.447213595499958	0.46
Dip2	spt4	4.22	0.083	0.34	0.447213595499958	0.46
Dip2	CG30403	2.65	0.083	0.34	0.447213595499958	0.46
Dip2	Ets97D	2.6	0.083	0.34	0.447213595499958	0.46
Dip2	Mat1	2.6	0.083	0.34	0.447213595499958	0.46
Dip2	CG15601	2.57	0.083	0.34	0.447213595499958	0.46
Dip2	CG8578	2.53	0.083	0.34	0.447213595499958	0.46
Dip2	ADD1	2.52	0.083	0.34	0.447213595499958	0.46
Dip2	CG33695	2.33	0.083	0.34	0.447213595499958	0.46
Dip2	Pbp95	2.24	0.083	0.34	0.447213595499958	0.46
Dip2	CG8388	2.14	0.083	0.34	0.447213595499958	0.46
Dip2	CG14710	2.11	0.083	0.34	0.447213595499958	0.46
Dip2	ush	2.03	0.083	0.34	0.447213595499958	0.46
Dip2	Cenp-C	1.94	0.083	0.34	0.447213595499958	0.46
Dip2	CG9776	1.94	0.083	0.34	0.447213595499958	0.46
Dip2	CG6769	1.93	0.083	0.34	0.447213595499958	0.46
Dip2	crc	1.91	0.083	0.34	0.447213595499958	0.46
Dip2	Dad	1.88	0.083	0.34	0.447213595499958	0.46
Dip2	ecd	1.87	0.083	0.34	0.447213595499958	0.46
Dip2	CG2889	1.86	0.083	0.34	0.447213595499958	0.46
Dip2	Acf1	1.85	0.083	0.34	0.447213595499958	0.46
Dip2	CG4553	1.82	0.083	0.34	0.447213595499958	0.46
Dip2	CG12236	1.8	0.083	0.34	0.447213595499958	0.46
Dip2	CG8924	1.78	0.083	0.34	0.447213595499958	0.46
Dip2	sage	1.74	0.083	0.34	0.447213595499958	0.46
Dip2	Taf1	1.71	0.083	0.34	0.447213595499958	0.46
Dip2	Gdi	1.68	0.083	0.34	0.447213595499958	0.46
Karybeta3	CG32982	7.08	0.132	0.32	0.174077655955698	0.49
Karybeta3	Sce	5.32	0.132	0.32	0.174077655955698	0.49
Karybeta3	CG15011	5.27	0.132	0.32	0.174077655955698	0.49
Karybeta3	CG4936	4.22	0.132	0.32	0.174077655955698	0.49
Karybeta3	sba	3.7	0.132	0.32	0.174077655955698	0.49
Karybeta3	Hakai	3.24	0.132	0.32	0.174077655955698	0.49
Karybeta3	CG10565	2.38	0.132	0.32	0.174077655955698	0.49
Karybeta3	CG17359	2.28	0.132	0.32	0.174077655955698	0.49
Karybeta3	bigmax	2.15	0.132	0.32	0.174077655955698	0.49
Karybeta3	Su(var)2-HP2	2.1	0.132	0.32	0.174077655955698	0.49
Karybeta3	CG8314	2.04	0.132	0.32	0.174077655955698	0.49
Karybeta3	yem	2.02	0.132	0.32	0.174077655955698	0.49
Karybeta3	schlank	1.93	0.132	0.32	0.174077655955698	0.49
Karybeta3	Tfb1	1.91	0.132	0.32	0.174077655955698	0.49
Karybeta3	CG6907	1.89	0.132	0.32	0.174077655955698	0.49
Karybeta3	MRG15	1.89	0.132	0.32	0.174077655955698	0.49
Karybeta3	ash2	1.84	0.132	0.32	0.174077655955698	0.49
Karybeta3	Xpd	1.8	0.132	0.32	0.174077655955698	0.49
Karybeta3	CG10979	1.75	0.132	0.32	0.174077655955698	0.49
Karybeta3	Cenp-C	1.71	0.132	0.32	0.174077655955698	0.49
Karybeta3	CG8145	1.68	0.132	0.32	0.174077655955698	0.49
Karybeta3	YL-1	1.62	0.132	0.32	0.174077655955698	0.49
Karybeta3	CG9426	1.49	0.132	0.32	0.174077655955698	0.49
Karybeta3	Hr96	1.45	0.132	0.32	0.174077655955698	0.49
Karybeta3	CG8216	1.42	0.132	0.32	0.174077655955698	0.49
Karybeta3	tio	1.4	0.132	0.32	0.174077655955698	0.49
Karybeta3	brk	1.39	0.132	0.32	0.174077655955698	0.49
Karybeta3	CG2611	1.39	0.132	0.32	0.174077655955698	0.49
Karybeta3	CG7839	1.37	0.132	0.32	0.174077655955698	0.49
Karybeta3	CG9776	1.36	0.132	0.32	0.174077655955698	0.49
ctrip	Atac2	5.05	0.087	0.4	0.53748384988657	0.78
ctrip	MED22	4.16	0.087	0.4	0.53748384988657	0.78
ctrip	ppl	3.16	0.087	0.4	0.53748384988657	0.78
ctrip	CG2202	3.13	0.087	0.4	0.53748384988657	0.78
ctrip	abo	3	0.087	0.4	0.53748384988657	0.78
ctrip	CG4707	2.81	0.087	0.4	0.53748384988657	0.78
ctrip	CG17829	2.69	0.087	0.4	0.53748384988657	0.78
ctrip	CG17802	2.62	0.087	0.4	0.53748384988657	0.78
ctrip	CG7818	2.59	0.087	0.4	0.53748384988657	0.78
ctrip	hang	2.29	0.087	0.4	0.53748384988657	0.78
ctrip	Su(z)12	2.21	0.087	0.4	0.53748384988657	0.78
ctrip	Ets97D	2.17	0.087	0.4	0.53748384988657	0.78
ctrip	mTTF	2.11	0.087	0.4	0.53748384988657	0.78
ctrip	CG13624	2.04	0.087	0.4	0.53748384988657	0.78
ctrip	CG8314	2	0.087	0.4	0.53748384988657	0.78
ctrip	nvy	1.85	0.087	0.4	0.53748384988657	0.78
ctrip	Glut4EF	1.85	0.087	0.4	0.53748384988657	0.78
ctrip	TH1	1.82	0.087	0.4	0.53748384988657	0.78
ctrip	CG17568	1.78	0.087	0.4	0.53748384988657	0.78
ctrip	CG17806	1.75	0.087	0.4	0.53748384988657	0.78
ctrip	CTPsyn	1.74	0.087	0.4	0.53748384988657	0.78
ctrip	Pfk	1.68	0.087	0.4	0.53748384988657	0.78
ctrip	CG3313	1.65	0.087	0.4	0.53748384988657	0.78
ctrip	Cdk8	1.65	0.087	0.4	0.53748384988657	0.78
ctrip	CG7928	1.64	0.087	0.4	0.53748384988657	0.78
ctrip	caz	1.56	0.087	0.4	0.53748384988657	0.78
ctrip	Mat1	1.55	0.087	0.4	0.53748384988657	0.78
ctrip	CG2889	1.54	0.087	0.4	0.53748384988657	0.78
ctrip	TfIIFbeta	1.53	0.087	0.4	0.53748384988657	0.78
ctrip	Pcl	1.44	0.087	0.4	0.53748384988657	0.78
Hus1-like	gce	7.6	0.081	-0.26	0.254823595718813	0.35
Hus1-like	jumu	5.88	0.081	-0.26	0.254823595718813	0.35
Hus1-like	ph-p	4.5	0.081	-0.26	0.254823595718813	0.35
Hus1-like	CG30403	3.84	0.081	-0.26	0.254823595718813	0.35
Hus1-like	CG4404	3.81	0.081	-0.26	0.254823595718813	0.35
Hus1-like	e(y)3	2.63	0.081	-0.26	0.254823595718813	0.35
Hus1-like	CG10669	2.58	0.081	-0.26	0.254823595718813	0.35
Hus1-like	tara	2.51	0.081	-0.26	0.254823595718813	0.35
Hus1-like	CG18262	2.48	0.081	-0.26	0.254823595718813	0.35
Hus1-like	l(3)73Ah	2.33	0.081	-0.26	0.254823595718813	0.35
Hus1-like	CG17829	2.29	0.081	-0.26	0.254823595718813	0.35
Hus1-like	Sce	2.14	0.081	-0.26	0.254823595718813	0.35
Hus1-like	CG2116	2.1	0.081	-0.26	0.254823595718813	0.35
Hus1-like	stwl	2.07	0.081	-0.26	0.254823595718813	0.35
Hus1-like	MED15	1.98	0.081	-0.26	0.254823595718813	0.35
Hus1-like	CG3838	1.9	0.081	-0.26	0.254823595718813	0.35
Hus1-like	e(y)2	1.82	0.081	-0.26	0.254823595718813	0.35
Hus1-like	Pfk	1.81	0.081	-0.26	0.254823595718813	0.35
Hus1-like	Erm_Ey	1.66	0.081	-0.26	0.254823595718813	0.35
Hus1-like	CG6163	1.65	0.081	-0.26	0.254823595718813	0.35
Hus1-like	CrebA	1.63	0.081	-0.26	0.254823595718813	0.35
Hus1-like	woc	1.61	0.081	-0.26	0.254823595718813	0.35
Hus1-like	MED25	1.6	0.081	-0.26	0.254823595718813	0.35
Hus1-like	CG11560	1.59	0.081	-0.26	0.254823595718813	0.35
Hus1-like	CycH	1.59	0.081	-0.26	0.254823595718813	0.35
Hus1-like	CG8950	1.58	0.081	-0.26	0.254823595718813	0.35
Hus1-like	D_BarHI	1.57	0.081	-0.26	0.254823595718813	0.35
Hus1-like	CG11456	1.53	0.081	-0.26	0.254823595718813	0.35
Hus1-like	CR43671	1.51	0.081	-0.26	0.254823595718813	0.35
Hus1-like	ash1	1.5	0.081	-0.26	0.254823595718813	0.35
Gnf1	CG6765	5.08	0.13	0.67	0.447213595499958	0.5
Gnf1	Chrac-16	4.11	0.13	0.67	0.447213595499958	0.5
Gnf1	Usf	4.1	0.13	0.67	0.447213595499958	0.5
Gnf1	bs	4.08	0.13	0.67	0.447213595499958	0.5
Gnf1	CG5196	3.25	0.13	0.67	0.447213595499958	0.5
Gnf1	CG2790	3.11	0.13	0.67	0.447213595499958	0.5
Gnf1	Brf	2.96	0.13	0.67	0.447213595499958	0.5
Gnf1	CG14200	2.48	0.13	0.67	0.447213595499958	0.5
Gnf1	Xpd	2.31	0.13	0.67	0.447213595499958	0.5
Gnf1	Rabex-5	2.16	0.13	0.67	0.447213595499958	0.5
Gnf1	Set2	2.04	0.13	0.67	0.447213595499958	0.5
Gnf1	CG12267	2.01	0.13	0.67	0.447213595499958	0.5
Gnf1	CG2199	1.92	0.13	0.67	0.447213595499958	0.5
Gnf1	Su(z)12	1.87	0.13	0.67	0.447213595499958	0.5
Gnf1	caz	1.84	0.13	0.67	0.447213595499958	0.5
Gnf1	slim	1.81	0.13	0.67	0.447213595499958	0.5
Gnf1	Tbp	1.76	0.13	0.67	0.447213595499958	0.5
Gnf1	E2f1	1.73	0.13	0.67	0.447213595499958	0.5
Gnf1	Tip60	1.72	0.13	0.67	0.447213595499958	0.5
Gnf1	CG1792	1.7	0.13	0.67	0.447213595499958	0.5
Gnf1	CrebA	1.67	0.13	0.67	0.447213595499958	0.5
Gnf1	TfIIFbeta	1.66	0.13	0.67	0.447213595499958	0.5
Gnf1	Ada2b	1.63	0.13	0.67	0.447213595499958	0.5
Gnf1	CG5953	1.62	0.13	0.67	0.447213595499958	0.5
Gnf1	MRG15	1.62	0.13	0.67	0.447213595499958	0.5
Gnf1	Ets97D	1.57	0.13	0.67	0.447213595499958	0.5
Gnf1	CG12104	1.57	0.13	0.67	0.447213595499958	0.5
Gnf1	achi	1.54	0.13	0.67	0.447213595499958	0.5
Gnf1	CG4404	1.5	0.13	0.67	0.447213595499958	0.5
Gnf1	CG9305	1.49	0.13	0.67	0.447213595499958	0.5
Cdep	MED11	5.77	0.225	0.36	0.683130051063973	0.82
Cdep	dbr	4.06	0.225	0.36	0.683130051063973	0.82
Cdep	pfk	3.9	0.225	0.36	0.683130051063973	0.82
Cdep	CG6765	3.6	0.225	0.36	0.683130051063973	0.82
Cdep	Dh44-R2	3.33	0.225	0.36	0.683130051063973	0.82
Cdep	TfIIEalpha	3.03	0.225	0.36	0.683130051063973	0.82
Cdep	MED15	2.68	0.225	0.36	0.683130051063973	0.82
Cdep	CG2199	2.49	0.225	0.36	0.683130051063973	0.82
Cdep	Usf	2.38	0.225	0.36	0.683130051063973	0.82
Cdep	CycH	2.27	0.225	0.36	0.683130051063973	0.82
Cdep	CG32982	2.05	0.225	0.36	0.683130051063973	0.82
Cdep	CG9799	2.02	0.225	0.36	0.683130051063973	0.82
Cdep	CG10147	1.91	0.225	0.36	0.683130051063973	0.82
Cdep	Hr78	1.9	0.225	0.36	0.683130051063973	0.82
Cdep	CG34376	1.88	0.225	0.36	0.683130051063973	0.82
Cdep	Bx	1.86	0.225	0.36	0.683130051063973	0.82
Cdep	phtf	1.85	0.225	0.36	0.683130051063973	0.82
Cdep	CTPsyn	1.76	0.225	0.36	0.683130051063973	0.82
Cdep	CG18764	1.71	0.225	0.36	0.683130051063973	0.82
Cdep	CG6813	1.66	0.225	0.36	0.683130051063973	0.82
Cdep	Elp3	1.63	0.225	0.36	0.683130051063973	0.82
Cdep	mor	1.6	0.225	0.36	0.683130051063973	0.82
Cdep	Hmg-2	1.58	0.225	0.36	0.683130051063973	0.82
Cdep	CG42748	1.56	0.225	0.36	0.683130051063973	0.82
Cdep	CG14441	1.5	0.225	0.36	0.683130051063973	0.82
Cdep	ttk	1.49	0.225	0.36	0.683130051063973	0.82
Cdep	CG10565	1.45	0.225	0.36	0.683130051063973	0.82
Cdep	CG15601	1.45	0.225	0.36	0.683130051063973	0.82
Cdep	bigmax	1.44	0.225	0.36	0.683130051063973	0.82
Cdep	CG18262	1.43	0.225	0.36	0.683130051063973	0.82
CG2016	CG10979	3.63	0.252	0.29	0.227710017021324	0.28
CG2016	ush	3.43	0.252	0.29	0.227710017021324	0.28
CG2016	CG12219	2.53	0.252	0.29	0.227710017021324	0.28
CG2016	MESR4	2.19	0.252	0.29	0.227710017021324	0.28
CG2016	CG11560	2.02	0.252	0.29	0.227710017021324	0.28
CG2016	CG17612	1.97	0.252	0.29	0.227710017021324	0.28
CG2016	MBD-R2	1.88	0.252	0.29	0.227710017021324	0.28
CG2016	CG8216	1.82	0.252	0.29	0.227710017021324	0.28
CG2016	CG8145	1.76	0.252	0.29	0.227710017021324	0.28
CG2016	Ey_Hbn	1.69	0.252	0.29	0.227710017021324	0.28
CG2016	Ets97D	1.67	0.252	0.29	0.227710017021324	0.28
CG2016	CG8578	1.66	0.252	0.29	0.227710017021324	0.28
CG2016	CG34422	1.65	0.252	0.29	0.227710017021324	0.28
CG2016	Su(z)2	1.64	0.252	0.29	0.227710017021324	0.28
CG2016	CG14441	1.53	0.252	0.29	0.227710017021324	0.28
CG2016	Rbf	1.51	0.252	0.29	0.227710017021324	0.28
CG2016	brk	1.49	0.252	0.29	0.227710017021324	0.28
CG2016	CG16863	1.49	0.252	0.29	0.227710017021324	0.28
CG2016	Fen1	1.49	0.252	0.29	0.227710017021324	0.28
CG2016	Su(H)	1.44	0.252	0.29	0.227710017021324	0.28
CG2016	dom	1.42	0.252	0.29	0.227710017021324	0.28
CG2016	e(y)3	1.38	0.252	0.29	0.227710017021324	0.28
CG2016	CG11456	1.38	0.252	0.29	0.227710017021324	0.28
CG2016	Mtp	1.37	0.252	0.29	0.227710017021324	0.28
CG2016	MED4	1.35	0.252	0.29	0.227710017021324	0.28
CG2016	Su(z)12	1.31	0.252	0.29	0.227710017021324	0.28
CG2016	CrebA	1.29	0.252	0.29	0.227710017021324	0.28
CG2016	TH1	1.28	0.252	0.29	0.227710017021324	0.28
CG2016	CG10565	1.27	0.252	0.29	0.227710017021324	0.28
CG2016	CG6276	1.27	0.252	0.29	0.227710017021324	0.28
CG12007	tio	5.52	0.144	0.49	0.683130051063973	0.71
CG12007	CG5033	5	0.144	0.49	0.683130051063973	0.71
CG12007	CG34376	4.67	0.144	0.49	0.683130051063973	0.71
CG12007	CG6689	3.75	0.144	0.49	0.683130051063973	0.71
CG12007	CG10565	3.07	0.144	0.49	0.683130051063973	0.71
CG12007	CG18265	2.75	0.144	0.49	0.683130051063973	0.71
CG12007	MBD-R2	2.75	0.144	0.49	0.683130051063973	0.71
CG12007	Hakai	2.55	0.144	0.49	0.683130051063973	0.71
CG12007	Pfk	2.52	0.144	0.49	0.683130051063973	0.71
CG12007	CG7928	2.49	0.144	0.49	0.683130051063973	0.71
CG12007	CG31388	2.43	0.144	0.49	0.683130051063973	0.71
CG12007	HLH106	2.36	0.144	0.49	0.683130051063973	0.71
CG12007	MESR4	2.35	0.144	0.49	0.683130051063973	0.71
CG12007	CG8159	2.22	0.144	0.49	0.683130051063973	0.71
CG12007	CG5196	2.04	0.144	0.49	0.683130051063973	0.71
CG12007	Tfb1	1.99	0.144	0.49	0.683130051063973	0.71
CG12007	CG4820	1.76	0.144	0.49	0.683130051063973	0.71
CG12007	Mef2	1.65	0.144	0.49	0.683130051063973	0.71
CG12007	CG15435	1.61	0.144	0.49	0.683130051063973	0.71
CG12007	CG6769	1.61	0.144	0.49	0.683130051063973	0.71
CG12007	sima	1.59	0.144	0.49	0.683130051063973	0.71
CG12007	CG4424	1.55	0.144	0.49	0.683130051063973	0.71
CG12007	Met	1.54	0.144	0.49	0.683130051063973	0.71
CG12007	Su(var)3-9	1.5	0.144	0.49	0.683130051063973	0.71
CG12007	Dip1	1.46	0.144	0.49	0.683130051063973	0.71
CG12007	CG11560	1.44	0.144	0.49	0.683130051063973	0.71
CG12007	CG2116	1.44	0.144	0.49	0.683130051063973	0.71
CG12007	achi	1.41	0.144	0.49	0.683130051063973	0.71
CG12007	Ets97D	1.41	0.144	0.49	0.683130051063973	0.71
CG12007	shn	1.36	0.144	0.49	0.683130051063973	0.71
dpr16	TfIIFbeta	3.66	0.641	-0.26	0.181568259800641	0.14
dpr16	Mes4	2.95	0.641	-0.26	0.181568259800641	0.14
dpr16	YL-1	2.85	0.641	-0.26	0.181568259800641	0.14
dpr16	Su(var)2-HP2	2.26	0.641	-0.26	0.181568259800641	0.14
dpr16	sqz	2.24	0.641	-0.26	0.181568259800641	0.14
dpr16	Opa_Erm	2.22	0.641	-0.26	0.181568259800641	0.14
dpr16	CG4553	2.22	0.641	-0.26	0.181568259800641	0.14
dpr16	Octbeta2R	2.18	0.641	-0.26	0.181568259800641	0.14
dpr16	CG12768	2.1	0.641	-0.26	0.181568259800641	0.14
dpr16	CG11247	2.01	0.641	-0.26	0.181568259800641	0.14
dpr16	mute	1.87	0.641	-0.26	0.181568259800641	0.14
dpr16	CG7785	1.86	0.641	-0.26	0.181568259800641	0.14
dpr16	slim	1.86	0.641	-0.26	0.181568259800641	0.14
dpr16	CG3815	1.84	0.641	-0.26	0.181568259800641	0.14
dpr16	CG1792	1.81	0.641	-0.26	0.181568259800641	0.14
dpr16	dalao	1.63	0.641	-0.26	0.181568259800641	0.14
dpr16	CTCF	1.59	0.641	-0.26	0.181568259800641	0.14
dpr16	Mlp84B	1.56	0.641	-0.26	0.181568259800641	0.14
dpr16	CG1647	1.55	0.641	-0.26	0.181568259800641	0.14
dpr16	MED4	1.54	0.641	-0.26	0.181568259800641	0.14
dpr16	CG32982	1.47	0.641	-0.26	0.181568259800641	0.14
dpr16	CG18265	1.42	0.641	-0.26	0.181568259800641	0.14
dpr16	Tbp	1.4	0.641	-0.26	0.181568259800641	0.14
dpr16	Taf1	1.37	0.641	-0.26	0.181568259800641	0.14
dpr16	Mef2	1.34	0.641	-0.26	0.181568259800641	0.14
dpr16	CG11317	1.25	0.641	-0.26	0.181568259800641	0.14
dpr16	TfIIEalpha	1.24	0.641	-0.26	0.181568259800641	0.14
dpr16	pita	1.24	0.641	-0.26	0.181568259800641	0.14
dpr16	Tip60	1.22	0.641	-0.26	0.181568259800641	0.14
dpr16	Atac2	1.21	0.641	-0.26	0.181568259800641	0.14
cno	MTA1-like	6.91	0.151	0.28	0.53748384988657	0.78
cno	gce	3.97	0.151	0.28	0.53748384988657	0.78
cno	Kdm4A	3.15	0.151	0.28	0.53748384988657	0.78
cno	e(y)1	3.1	0.151	0.28	0.53748384988657	0.78
cno	mute	2.45	0.151	0.28	0.53748384988657	0.78
cno	Glut4EF	2.3	0.151	0.28	0.53748384988657	0.78
cno	Pcl	2.18	0.151	0.28	0.53748384988657	0.78
cno	Cenp-C	2.17	0.151	0.28	0.53748384988657	0.78
cno	tara	2.14	0.151	0.28	0.53748384988657	0.78
cno	Taf1	2.11	0.151	0.28	0.53748384988657	0.78
cno	Atac2	2.05	0.151	0.28	0.53748384988657	0.78
cno	CG11902	2.03	0.151	0.28	0.53748384988657	0.78
cno	stc	1.96	0.151	0.28	0.53748384988657	0.78
cno	CG18265	1.84	0.151	0.28	0.53748384988657	0.78
cno	Mat1	1.83	0.151	0.28	0.53748384988657	0.78
cno	CG42748	1.72	0.151	0.28	0.53748384988657	0.78
cno	ash2	1.7	0.151	0.28	0.53748384988657	0.78
cno	CG11723	1.68	0.151	0.28	0.53748384988657	0.78
cno	TfIIEalpha	1.67	0.151	0.28	0.53748384988657	0.78
cno	jing	1.64	0.151	0.28	0.53748384988657	0.78
cno	spt4	1.62	0.151	0.28	0.53748384988657	0.78
cno	GATAd	1.59	0.151	0.28	0.53748384988657	0.78
cno	Lmpt	1.48	0.151	0.28	0.53748384988657	0.78
cno	mrn	1.45	0.151	0.28	0.53748384988657	0.78
cno	CG5953	1.45	0.151	0.28	0.53748384988657	0.78
cno	CG14441	1.39	0.151	0.28	0.53748384988657	0.78
cno	Plzf	1.39	0.151	0.28	0.53748384988657	0.78
cno	CG11695	1.37	0.151	0.28	0.53748384988657	0.78
cno	CG2202	1.36	0.151	0.28	0.53748384988657	0.78
cno	Met	1.33	0.151	0.28	0.53748384988657	0.78
Mms19	CG2790	7.75	0.108	0.12	0.53748384988657	0.56
Mms19	CG9948	6.01	0.108	0.12	0.53748384988657	0.56
Mms19	polybromo	4.93	0.108	0.12	0.53748384988657	0.56
Mms19	CG11414	4.67	0.108	0.12	0.53748384988657	0.56
Mms19	CG1647	3.85	0.108	0.12	0.53748384988657	0.56
Mms19	mod	3.6	0.108	0.12	0.53748384988657	0.56
Mms19	MED25	3.5	0.108	0.12	0.53748384988657	0.56
Mms19	mip120	3.32	0.108	0.12	0.53748384988657	0.56
Mms19	ERR	3.3	0.108	0.12	0.53748384988657	0.56
Mms19	CG17568	2.55	0.108	0.12	0.53748384988657	0.56
Mms19	l(3)73Ah	2.54	0.108	0.12	0.53748384988657	0.56
Mms19	Hr39	2.25	0.108	0.12	0.53748384988657	0.56
Mms19	CG10979	2.12	0.108	0.12	0.53748384988657	0.56
Mms19	CG3313	2.06	0.108	0.12	0.53748384988657	0.56
Mms19	NfI	2.02	0.108	0.12	0.53748384988657	0.56
Mms19	CG5033	2	0.108	0.12	0.53748384988657	0.56
Mms19	caz	2	0.108	0.12	0.53748384988657	0.56
Mms19	E2f1	1.9	0.108	0.12	0.53748384988657	0.56
Mms19	CG6808	1.82	0.108	0.12	0.53748384988657	0.56
Mms19	CG17803	1.77	0.108	0.12	0.53748384988657	0.56
Mms19	Dip2	1.71	0.108	0.12	0.53748384988657	0.56
Mms19	dom	1.66	0.108	0.12	0.53748384988657	0.56
Mms19	tef	1.63	0.108	0.12	0.53748384988657	0.56
Mms19	slim	1.63	0.108	0.12	0.53748384988657	0.56
Mms19	Ey_Hbn	1.6	0.108	0.12	0.53748384988657	0.56
Mms19	CG45071	1.59	0.108	0.12	0.53748384988657	0.56
Mms19	Elp3	1.56	0.108	0.12	0.53748384988657	0.56
Mms19	Ada2b	1.55	0.108	0.12	0.53748384988657	0.56
Mms19	Psc	1.47	0.108	0.12	0.53748384988657	0.56
Mms19	spt4	1.45	0.108	0.12	0.53748384988657	0.56
CG12163	CG6907	6.73	0.378	0.17	0.0666666666666667	0.01
CG12163	ash2	6.16	0.378	0.17	0.0666666666666667	0.01
CG12163	sqz	3.91	0.378	0.17	0.0666666666666667	0.01
CG12163	CG10631	3.57	0.378	0.17	0.0666666666666667	0.01
CG12163	ash1	3.2	0.378	0.17	0.0666666666666667	0.01
CG12163	Pbp95	3.14	0.378	0.17	0.0666666666666667	0.01
CG12163	Ravus	3.01	0.378	0.17	0.0666666666666667	0.01
CG12163	CG10959	2.98	0.378	0.17	0.0666666666666667	0.01
CG12163	Octbeta2R	2.77	0.378	0.17	0.0666666666666667	0.01
CG12163	Mtp	2.75	0.378	0.17	0.0666666666666667	0.01
CG12163	CG4404	2.69	0.378	0.17	0.0666666666666667	0.01
CG12163	Nf-YA	2.57	0.378	0.17	0.0666666666666667	0.01
CG12163	Glut4EF	2.43	0.378	0.17	0.0666666666666667	0.01
CG12163	Bug22	2.37	0.378	0.17	0.0666666666666667	0.01
CG12163	Hmg-2	2.36	0.378	0.17	0.0666666666666667	0.01
CG12163	CG33695	2.35	0.378	0.17	0.0666666666666667	0.01
CG12163	CG11696	2.33	0.378	0.17	0.0666666666666667	0.01
CG12163	su(Hw)	2.24	0.378	0.17	0.0666666666666667	0.01
CG12163	ssp	2.21	0.378	0.17	0.0666666666666667	0.01
CG12163	ttk	2.19	0.378	0.17	0.0666666666666667	0.01
CG12163	CG4854	2.12	0.378	0.17	0.0666666666666667	0.01
CG12163	CG5953	2.04	0.378	0.17	0.0666666666666667	0.01
CG12163	jumu	1.95	0.378	0.17	0.0666666666666667	0.01
CG12163	YL-1	1.9	0.378	0.17	0.0666666666666667	0.01
CG12163	Bx	1.89	0.378	0.17	0.0666666666666667	0.01
CG12163	CG12104	1.89	0.378	0.17	0.0666666666666667	0.01
CG12163	TfIIFbeta	1.85	0.378	0.17	0.0666666666666667	0.01
CG12163	Taf1	1.81	0.378	0.17	0.0666666666666667	0.01
CG12163	Met	1.79	0.378	0.17	0.0666666666666667	0.01
CG12163	CG2116	1.78	0.378	0.17	0.0666666666666667	0.01
Hph	Su(var)2-HP2	5.5	0.112	0	0.447213595499958	0.61
Hph	bigmax	4.96	0.112	0	0.447213595499958	0.61
Hph	Mitf	4.36	0.112	0	0.447213595499958	0.61
Hph	stck	3.85	0.112	0	0.447213595499958	0.61
Hph	abo	3.77	0.112	0	0.447213595499958	0.61
Hph	CG34376	3.75	0.112	0	0.447213595499958	0.61
Hph	dalao	3.22	0.112	0	0.447213595499958	0.61
Hph	CG11456	2.9	0.112	0	0.447213595499958	0.61
Hph	gce	2.34	0.112	0	0.447213595499958	0.61
Hph	CTCF	2.2	0.112	0	0.447213595499958	0.61
Hph	Tip60	2.16	0.112	0	0.447213595499958	0.61
Hph	Taf1	2.14	0.112	0	0.447213595499958	0.61
Hph	Cdc5	2.05	0.112	0	0.447213595499958	0.61
Hph	Su(var)3-7	2.04	0.112	0	0.447213595499958	0.61
Hph	CG31224	2.02	0.112	0	0.447213595499958	0.61
Hph	CG2611	1.91	0.112	0	0.447213595499958	0.61
Hph	CG6765	1.91	0.112	0	0.447213595499958	0.61
Hph	mor	1.87	0.112	0	0.447213595499958	0.61
Hph	MED11	1.84	0.112	0	0.447213595499958	0.61
Hph	ash1	1.8	0.112	0	0.447213595499958	0.61
Hph	Dh44-R2	1.75	0.112	0	0.447213595499958	0.61
Hph	CR43670	1.64	0.112	0	0.447213595499958	0.61
Hph	CG32982	1.56	0.112	0	0.447213595499958	0.61
Hph	Acf1	1.55	0.112	0	0.447213595499958	0.61
Hph	CG12236	1.54	0.112	0	0.447213595499958	0.61
Hph	CG11695	1.54	0.112	0	0.447213595499958	0.61
Hph	mod	1.52	0.112	0	0.447213595499958	0.61
Hph	CG10959	1.51	0.112	0	0.447213595499958	0.61
Hph	Set2	1.5	0.112	0	0.447213595499958	0.61
Hph	Bx	1.5	0.112	0	0.447213595499958	0.61
mtd	CG4820	8.2	0.294	0.48	1	0.79
mtd	Atac2	6.72	0.294	0.48	1	0.79
mtd	CG13894	5.72	0.294	0.48	1	0.79
mtd	grau	5.62	0.294	0.48	1	0.79
mtd	mrn	5.19	0.294	0.48	1	0.79
mtd	NfI	4.31	0.294	0.48	1	0.79
mtd	dalao	4.29	0.294	0.48	1	0.79
mtd	CG7101	4.01	0.294	0.48	1	0.79
mtd	Hth	3.74	0.294	0.48	1	0.79
mtd	CG11906	3.22	0.294	0.48	1	0.79
mtd	CG9799	3.11	0.294	0.48	1	0.79
mtd	Tip60	3.01	0.294	0.48	1	0.79
mtd	CG11560	2.92	0.294	0.48	1	0.79
mtd	CG8388	2.7	0.294	0.48	1	0.79
mtd	CG17568	2.6	0.294	0.48	1	0.79
mtd	her	2.56	0.294	0.48	1	0.79
mtd	Kdm4A	2.54	0.294	0.48	1	0.79
mtd	CG1024	2.4	0.294	0.48	1	0.79
mtd	Cdc5	2.3	0.294	0.48	1	0.79
mtd	Rabex-5	2.21	0.294	0.48	1	0.79
mtd	mod	2.16	0.294	0.48	1	0.79
mtd	CG6769	2.15	0.294	0.48	1	0.79
mtd	MTA1-like	2.02	0.294	0.48	1	0.79
mtd	CG11456	2	0.294	0.48	1	0.79
mtd	Mtp	1.93	0.294	0.48	1	0.79
mtd	Pc	1.91	0.294	0.48	1	0.79
mtd	CG14441	1.86	0.294	0.48	1	0.79
mtd	CG7386	1.85	0.294	0.48	1	0.79
mtd	CG13123	1.79	0.294	0.48	1	0.79
mtd	CR43671	1.78	0.294	0.48	1	0.79
CG11999	MTA1-like	10.19	0.191	0.25	0.447213595499958	0.73
CG11999	CG2889	6.18	0.191	0.25	0.447213595499958	0.73
CG11999	tef	5.47	0.191	0.25	0.447213595499958	0.73
CG11999	Bug22	4.86	0.191	0.25	0.447213595499958	0.73
CG11999	CG8216	4.52	0.191	0.25	0.447213595499958	0.73
CG11999	Usf	4.37	0.191	0.25	0.447213595499958	0.73
CG11999	CG34376	4.05	0.191	0.25	0.447213595499958	0.73
CG11999	Kdm4A	3.43	0.191	0.25	0.447213595499958	0.73
CG11999	pita	3.42	0.191	0.25	0.447213595499958	0.73
CG11999	CTCF	3.41	0.191	0.25	0.447213595499958	0.73
CG11999	Gdi	3.37	0.191	0.25	0.447213595499958	0.73
CG11999	CG44247	3.21	0.191	0.25	0.447213595499958	0.73
CG11999	MED22	2.75	0.191	0.25	0.447213595499958	0.73
CG11999	Side	2.69	0.191	0.25	0.447213595499958	0.73
CG11999	ttk	2.35	0.191	0.25	0.447213595499958	0.73
CG11999	CG6765	2.12	0.191	0.25	0.447213595499958	0.73
CG11999	CG44002	2.1	0.191	0.25	0.447213595499958	0.73
CG11999	Mitf	1.98	0.191	0.25	0.447213595499958	0.73
CG11999	CHES-1-like	1.87	0.191	0.25	0.447213595499958	0.73
CG11999	ph-p	1.8	0.191	0.25	0.447213595499958	0.73
CG11999	Pfk	1.77	0.191	0.25	0.447213595499958	0.73
CG11999	CG31388	1.73	0.191	0.25	0.447213595499958	0.73
CG11999	CG6276	1.72	0.191	0.25	0.447213595499958	0.73
CG11999	CG11456	1.67	0.191	0.25	0.447213595499958	0.73
CG11999	CG15601	1.67	0.191	0.25	0.447213595499958	0.73
CG11999	CG6686	1.64	0.191	0.25	0.447213595499958	0.73
CG11999	MESR4	1.62	0.191	0.25	0.447213595499958	0.73
CG11999	ranshi	1.6	0.191	0.25	0.447213595499958	0.73
CG11999	Tip60	1.57	0.191	0.25	0.447213595499958	0.73
CG11999	Su(var)3-7	1.55	0.191	0.25	0.447213595499958	0.73
Cerk	TfIIFbeta	5.43	0.144	0.56	1	0.58
Cerk	CG34422	3.89	0.144	0.56	1	0.58
Cerk	CG12942	3.88	0.144	0.56	1	0.58
Cerk	bs	3.46	0.144	0.56	1	0.58
Cerk	CG4404	3.37	0.144	0.56	1	0.58
Cerk	ZnT49B	3.34	0.144	0.56	1	0.58
Cerk	ush	3.09	0.144	0.56	1	0.58
Cerk	CG1024	2.99	0.144	0.56	1	0.58
Cerk	Usf	2.89	0.144	0.56	1	0.58
Cerk	CG7987	2.82	0.144	0.56	1	0.58
Cerk	Pbp95	2.69	0.144	0.56	1	0.58
Cerk	CG44247	2.65	0.144	0.56	1	0.58
Cerk	CG10631	2.52	0.144	0.56	1	0.58
Cerk	ash2	2.48	0.144	0.56	1	0.58
Cerk	ERR	2.48	0.144	0.56	1	0.58
Cerk	CR43670	2.44	0.144	0.56	1	0.58
Cerk	e(y)3	2.29	0.144	0.56	1	0.58
Cerk	Taf10	2.28	0.144	0.56	1	0.58
Cerk	Gdi	2.26	0.144	0.56	1	0.58
Cerk	HLH106	2.21	0.144	0.56	1	0.58
Cerk	CG2116	2.14	0.144	0.56	1	0.58
Cerk	spt4	2.09	0.144	0.56	1	0.58
Cerk	Chrac-14	2.03	0.144	0.56	1	0.58
Cerk	CG7518	1.98	0.144	0.56	1	0.58
Cerk	CG6163	1.97	0.144	0.56	1	0.58
Cerk	CG4707	1.94	0.144	0.56	1	0.58
Cerk	CG12104	1.91	0.144	0.56	1	0.58
Cerk	Acf1	1.87	0.144	0.56	1	0.58
Cerk	tef	1.86	0.144	0.56	1	0.58
Cerk	CG10669	1.85	0.144	0.56	1	0.58
CG1172	CG17803	4.62	0.127	-0.61	-0.0666666666666667	0.98
CG1172	sima	4.34	0.127	-0.61	-0.0666666666666667	0.98
CG1172	CG44247	4.22	0.127	-0.61	-0.0666666666666667	0.98
CG1172	bigmax	4.19	0.127	-0.61	-0.0666666666666667	0.98
CG1172	row	4.13	0.127	-0.61	-0.0666666666666667	0.98
CG1172	CG8388	4.06	0.127	-0.61	-0.0666666666666667	0.98
CG1172	Pbp95	2.76	0.127	-0.61	-0.0666666666666667	0.98
CG1172	CG10949	2.55	0.127	-0.61	-0.0666666666666667	0.98
CG1172	CG9948	2.45	0.127	-0.61	-0.0666666666666667	0.98
CG1172	Atu	2.4	0.127	-0.61	-0.0666666666666667	0.98
CG1172	e(y)1	2.4	0.127	-0.61	-0.0666666666666667	0.98
CG1172	Atac2	2.27	0.127	-0.61	-0.0666666666666667	0.98
CG1172	CycH	2.19	0.127	-0.61	-0.0666666666666667	0.98
CG1172	CG34422	2.19	0.127	-0.61	-0.0666666666666667	0.98
CG1172	CG44002	2.18	0.127	-0.61	-0.0666666666666667	0.98
CG1172	CG9776	2.17	0.127	-0.61	-0.0666666666666667	0.98
CG1172	tara	2.02	0.127	-0.61	-0.0666666666666667	0.98
CG1172	Tfb1	2.01	0.127	-0.61	-0.0666666666666667	0.98
CG1172	CG10209	1.76	0.127	-0.61	-0.0666666666666667	0.98
CG1172	CG7518	1.72	0.127	-0.61	-0.0666666666666667	0.98
CG1172	MED20	1.7	0.127	-0.61	-0.0666666666666667	0.98
CG1172	CHES-1-like	1.6	0.127	-0.61	-0.0666666666666667	0.98
CG1172	PHDP	1.6	0.127	-0.61	-0.0666666666666667	0.98
CG1172	CG14712	1.49	0.127	-0.61	-0.0666666666666667	0.98
CG1172	Met	1.48	0.127	-0.61	-0.0666666666666667	0.98
CG1172	Mef2	1.45	0.127	-0.61	-0.0666666666666667	0.98
CG1172	MESR4	1.45	0.127	-0.61	-0.0666666666666667	0.98
CG1172	Su(var)3-7	1.44	0.127	-0.61	-0.0666666666666667	0.98
CG1172	bon	1.43	0.127	-0.61	-0.0666666666666667	0.98
CG1172	E(var)3-9	1.4	0.127	-0.61	-0.0666666666666667	0.98
CG14669	CG12236	3.39	0.162	0.38	0.560611910581388	0.53
CG14669	Glut4EF	3.28	0.162	0.38	0.560611910581388	0.53
CG14669	TfIIEalpha	3.07	0.162	0.38	0.560611910581388	0.53
CG14669	CG32700	2.98	0.162	0.38	0.560611910581388	0.53
CG14669	bigmax	2.74	0.162	0.38	0.560611910581388	0.53
CG14669	Bap170	2.64	0.162	0.38	0.560611910581388	0.53
CG14669	HLH106	2.48	0.162	0.38	0.560611910581388	0.53
CG14669	woc	2.37	0.162	0.38	0.560611910581388	0.53
CG14669	Set2	2.23	0.162	0.38	0.560611910581388	0.53
CG14669	shn	2.15	0.162	0.38	0.560611910581388	0.53
CG14669	E2f1	2.09	0.162	0.38	0.560611910581388	0.53
CG14669	CTPsyn	2.08	0.162	0.38	0.560611910581388	0.53
CG14669	CG4820	2.01	0.162	0.38	0.560611910581388	0.53
CG14669	Mtp	1.99	0.162	0.38	0.560611910581388	0.53
CG14669	CG11723	1.97	0.162	0.38	0.560611910581388	0.53
CG14669	CG3919	1.94	0.162	0.38	0.560611910581388	0.53
CG14669	CG10274	1.93	0.162	0.38	0.560611910581388	0.53
CG14669	ecd	1.88	0.162	0.38	0.560611910581388	0.53
CG14669	Bka	1.88	0.162	0.38	0.560611910581388	0.53
CG14669	Dip2	1.84	0.162	0.38	0.560611910581388	0.53
CG14669	CG6765	1.84	0.162	0.38	0.560611910581388	0.53
CG14669	Hr39	1.84	0.162	0.38	0.560611910581388	0.53
CG14669	stck	1.8	0.162	0.38	0.560611910581388	0.53
CG14669	CG6272	1.77	0.162	0.38	0.560611910581388	0.53
CG14669	slim	1.75	0.162	0.38	0.560611910581388	0.53
CG14669	Erm_Ey	1.72	0.162	0.38	0.560611910581388	0.53
CG14669	Su(var)3-7	1.72	0.162	0.38	0.560611910581388	0.53
CG14669	brk	1.69	0.162	0.38	0.560611910581388	0.53
CG14669	CG8314	1.63	0.162	0.38	0.560611910581388	0.53
CG14669	mip120	1.63	0.162	0.38	0.560611910581388	0.53
PEK	Mes4	7.33	0.066	-0.07	0.0666666666666667	0.01
PEK	CG5196	5.46	0.066	-0.07	0.0666666666666667	0.01
PEK	Brf	4.98	0.066	-0.07	0.0666666666666667	0.01
PEK	Asciz	4.46	0.066	-0.07	0.0666666666666667	0.01
PEK	hng2	4.3	0.066	-0.07	0.0666666666666667	0.01
PEK	Glut4EF	3.88	0.066	-0.07	0.0666666666666667	0.01
PEK	E(var)3-9	3.76	0.066	-0.07	0.0666666666666667	0.01
PEK	CG18262	3.62	0.066	-0.07	0.0666666666666667	0.01
PEK	Hr39	3.5	0.066	-0.07	0.0666666666666667	0.01
PEK	CTCF	2.76	0.066	-0.07	0.0666666666666667	0.01
PEK	CG34376	2.64	0.066	-0.07	0.0666666666666667	0.01
PEK	CG7839	2.58	0.066	-0.07	0.0666666666666667	0.01
PEK	Dref	2.55	0.066	-0.07	0.0666666666666667	0.01
PEK	CG2199	2.5	0.066	-0.07	0.0666666666666667	0.01
PEK	Hmg-2	2.4	0.066	-0.07	0.0666666666666667	0.01
PEK	Dip2	2.26	0.066	-0.07	0.0666666666666667	0.01
PEK	mip120	2.2	0.066	-0.07	0.0666666666666667	0.01
PEK	Su(var)2-HP2	2.14	0.066	-0.07	0.0666666666666667	0.01
PEK	CG31224	2.11	0.066	-0.07	0.0666666666666667	0.01
PEK	CG4707	2.09	0.066	-0.07	0.0666666666666667	0.01
PEK	CG8145	2.03	0.066	-0.07	0.0666666666666667	0.01
PEK	TfIIFbeta	1.97	0.066	-0.07	0.0666666666666667	0.01
PEK	wdn	1.96	0.066	-0.07	0.0666666666666667	0.01
PEK	CG12236	1.87	0.066	-0.07	0.0666666666666667	0.01
PEK	sima	1.81	0.066	-0.07	0.0666666666666667	0.01
PEK	NfI	1.79	0.066	-0.07	0.0666666666666667	0.01
PEK	grau	1.77	0.066	-0.07	0.0666666666666667	0.01
PEK	ecd	1.75	0.066	-0.07	0.0666666666666667	0.01
PEK	MED20	1.7	0.066	-0.07	0.0666666666666667	0.01
PEK	Chrac-16	1.69	0.066	-0.07	0.0666666666666667	0.01
mRpL44	MED22	5.73	0.169	0.64	1	0.81
mRpL44	MED25	5.21	0.169	0.64	1	0.81
mRpL44	CG12219	4.22	0.169	0.64	1	0.81
mRpL44	CG14965	3.9	0.169	0.64	1	0.81
mRpL44	mute	3.5	0.169	0.64	1	0.81
mRpL44	dalao	2.95	0.169	0.64	1	0.81
mRpL44	Taf5	2.77	0.169	0.64	1	0.81
mRpL44	phtf	2.61	0.169	0.64	1	0.81
mRpL44	CG31388	2.61	0.169	0.64	1	0.81
mRpL44	Hr39	2.57	0.169	0.64	1	0.81
mRpL44	e(y)1	2.55	0.169	0.64	1	0.81
mRpL44	Tbp	2.54	0.169	0.64	1	0.81
mRpL44	RpIII128	2.48	0.169	0.64	1	0.81
mRpL44	bon	2.42	0.169	0.64	1	0.81
mRpL44	CG17829	2.4	0.169	0.64	1	0.81
mRpL44	grau	2.39	0.169	0.64	1	0.81
mRpL44	CG14667	2.39	0.169	0.64	1	0.81
mRpL44	CG11695	2.33	0.169	0.64	1	0.81
mRpL44	mor	2.31	0.169	0.64	1	0.81
mRpL44	Chrac-16	2.18	0.169	0.64	1	0.81
mRpL44	CG7386	2.16	0.169	0.64	1	0.81
mRpL44	jigr1	2.08	0.169	0.64	1	0.81
mRpL44	Hakai	1.94	0.169	0.64	1	0.81
mRpL44	CG15601	1.87	0.169	0.64	1	0.81
mRpL44	CG7818	1.81	0.169	0.64	1	0.81
mRpL44	CG15011	1.79	0.169	0.64	1	0.81
mRpL44	CG11723	1.79	0.169	0.64	1	0.81
mRpL44	esn	1.73	0.169	0.64	1	0.81
mRpL44	CG8159	1.69	0.169	0.64	1	0.81
mRpL44	CG10949	1.66	0.169	0.64	1	0.81
Hcs	CG16863	9.71	0.084	-0.09	0.333333333333333	0.31
Hcs	Usf	6.49	0.084	-0.09	0.333333333333333	0.31
Hcs	su(Hw)	5.66	0.084	-0.09	0.333333333333333	0.31
Hcs	CG17568	5.41	0.084	-0.09	0.333333333333333	0.31
Hcs	CG6163	3.98	0.084	-0.09	0.333333333333333	0.31
Hcs	Dad	3.76	0.084	-0.09	0.333333333333333	0.31
Hcs	CG13894	3.33	0.084	-0.09	0.333333333333333	0.31
Hcs	CycH	3.28	0.084	-0.09	0.333333333333333	0.31
Hcs	Plzf	3.26	0.084	-0.09	0.333333333333333	0.31
Hcs	CG4404	3.15	0.084	-0.09	0.333333333333333	0.31
Hcs	MED22	3.1	0.084	-0.09	0.333333333333333	0.31
Hcs	crc	3.07	0.084	-0.09	0.333333333333333	0.31
Hcs	Br140	2.52	0.084	-0.09	0.333333333333333	0.31
Hcs	CG13775	2.51	0.084	-0.09	0.333333333333333	0.31
Hcs	CTCF	2.27	0.084	-0.09	0.333333333333333	0.31
Hcs	CG1024	2.2	0.084	-0.09	0.333333333333333	0.31
Hcs	msl-3	2.19	0.084	-0.09	0.333333333333333	0.31
Hcs	MTA1-like	2.15	0.084	-0.09	0.333333333333333	0.31
Hcs	Atu	2.1	0.084	-0.09	0.333333333333333	0.31
Hcs	CG15601	1.99	0.084	-0.09	0.333333333333333	0.31
Hcs	CG14712	1.91	0.084	-0.09	0.333333333333333	0.31
Hcs	CG7386	1.86	0.084	-0.09	0.333333333333333	0.31
Hcs	CG8924	1.86	0.084	-0.09	0.333333333333333	0.31
Hcs	Su(var)3-7	1.83	0.084	-0.09	0.333333333333333	0.31
Hcs	CG13624	1.75	0.084	-0.09	0.333333333333333	0.31
Hcs	Taf5	1.7	0.084	-0.09	0.333333333333333	0.31
Hcs	CG33695	1.69	0.084	-0.09	0.333333333333333	0.31
Hcs	CG6254	1.62	0.084	-0.09	0.333333333333333	0.31
Hcs	CG30020	1.6	0.084	-0.09	0.333333333333333	0.31
Hcs	Bug22	1.59	0.084	-0.09	0.333333333333333	0.31
CG31550	Sce	6.35	0.179	0.55	1	0.71
CG31550	CG2202	5.68	0.179	0.55	1	0.71
CG31550	CG33213	3.97	0.179	0.55	1	0.71
CG31550	CG12768	3.59	0.179	0.55	1	0.71
CG31550	CG11414	3.49	0.179	0.55	1	0.71
CG31550	Asciz	3.46	0.179	0.55	1	0.71
CG31550	caz	3.33	0.179	0.55	1	0.71
CG31550	CG18476	2.94	0.179	0.55	1	0.71
CG31550	CG9890	2.65	0.179	0.55	1	0.71
CG31550	Usf	2.59	0.179	0.55	1	0.71
CG31550	dom	2.55	0.179	0.55	1	0.71
CG31550	Sry-delta	2.55	0.179	0.55	1	0.71
CG31550	dbr	2.55	0.179	0.55	1	0.71
CG31550	CG15011	2.49	0.179	0.55	1	0.71
CG31550	tio	2.21	0.179	0.55	1	0.71
CG31550	CG9948	2.18	0.179	0.55	1	0.71
CG31550	CG7386	2.07	0.179	0.55	1	0.71
CG31550	Hr78	2.06	0.179	0.55	1	0.71
CG31550	ERR	2.03	0.179	0.55	1	0.71
CG31550	CG6907	1.99	0.179	0.55	1	0.71
CG31550	CG17359	1.95	0.179	0.55	1	0.71
CG31550	RpIII128	1.92	0.179	0.55	1	0.71
CG31550	bon	1.86	0.179	0.55	1	0.71
CG31550	CG12267	1.84	0.179	0.55	1	0.71
CG31550	CG44002	1.82	0.179	0.55	1	0.71
CG31550	CG2116	1.78	0.179	0.55	1	0.71
CG31550	ush	1.76	0.179	0.55	1	0.71
CG31550	CG3815	1.75	0.179	0.55	1	0.71
CG31550	CG10959	1.7	0.179	0.55	1	0.71
CG31550	CG4424	1.63	0.179	0.55	1	0.71
Nmdar1	CG2790	7.22	0.249	0.06	0.258198889747161	0.3
Nmdar1	Tip60	5.24	0.249	0.06	0.258198889747161	0.3
Nmdar1	sba	4.41	0.249	0.06	0.258198889747161	0.3
Nmdar1	ranshi	4.11	0.249	0.06	0.258198889747161	0.3
Nmdar1	slim	3.28	0.249	0.06	0.258198889747161	0.3
Nmdar1	CG8216	2.95	0.249	0.06	0.258198889747161	0.3
Nmdar1	Dip2	2.87	0.249	0.06	0.258198889747161	0.3
Nmdar1	Plzf	2.76	0.249	0.06	0.258198889747161	0.3
Nmdar1	Taf10	2.6	0.249	0.06	0.258198889747161	0.3
Nmdar1	jigr1	2.43	0.249	0.06	0.258198889747161	0.3
Nmdar1	Fen1	2.32	0.249	0.06	0.258198889747161	0.3
Nmdar1	CG6907	2.3	0.249	0.06	0.258198889747161	0.3
Nmdar1	Atac2	2.06	0.249	0.06	0.258198889747161	0.3
Nmdar1	pita	2.04	0.249	0.06	0.258198889747161	0.3
Nmdar1	woc	2.01	0.249	0.06	0.258198889747161	0.3
Nmdar1	CG31224	2	0.249	0.06	0.258198889747161	0.3
Nmdar1	Opbp	1.89	0.249	0.06	0.258198889747161	0.3
Nmdar1	sqz	1.88	0.249	0.06	0.258198889747161	0.3
Nmdar1	Brf	1.86	0.249	0.06	0.258198889747161	0.3
Nmdar1	jumu	1.79	0.249	0.06	0.258198889747161	0.3
Nmdar1	Atu	1.78	0.249	0.06	0.258198889747161	0.3
Nmdar1	Rabex-5	1.55	0.249	0.06	0.258198889747161	0.3
Nmdar1	ERR	1.53	0.249	0.06	0.258198889747161	0.3
Nmdar1	CG5033	1.53	0.249	0.06	0.258198889747161	0.3
Nmdar1	Hmg-2	1.53	0.249	0.06	0.258198889747161	0.3
Nmdar1	Tfb1	1.49	0.249	0.06	0.258198889747161	0.3
Nmdar1	Met	1.48	0.249	0.06	0.258198889747161	0.3
Nmdar1	CG42748	1.44	0.249	0.06	0.258198889747161	0.3
Nmdar1	CG4553	1.41	0.249	0.06	0.258198889747161	0.3
Nmdar1	CG12104	1.38	0.249	0.06	0.258198889747161	0.3
Itp-r83A	nvy	6.78	0.085	0.08	0.227710017021324	0.05
Itp-r83A	tara	4.1	0.085	0.08	0.227710017021324	0.05
Itp-r83A	CG18764	3.66	0.085	0.08	0.227710017021324	0.05
Itp-r83A	stwl	2.75	0.085	0.08	0.227710017021324	0.05
Itp-r83A	CG11902	2.34	0.085	0.08	0.227710017021324	0.05
Itp-r83A	CG15601	2.3	0.085	0.08	0.227710017021324	0.05
Itp-r83A	mld	2.29	0.085	0.08	0.227710017021324	0.05
Itp-r83A	dom	2.2	0.085	0.08	0.227710017021324	0.05
Itp-r83A	nerfin-1	2.16	0.085	0.08	0.227710017021324	0.05
Itp-r83A	CG17803	2.1	0.085	0.08	0.227710017021324	0.05
Itp-r83A	Su(var)3-9	1.9	0.085	0.08	0.227710017021324	0.05
Itp-r83A	TH1	1.88	0.085	0.08	0.227710017021324	0.05
Itp-r83A	Rbsn-5	1.67	0.085	0.08	0.227710017021324	0.05
Itp-r83A	CG44247	1.6	0.085	0.08	0.227710017021324	0.05
Itp-r83A	e(y)3	1.53	0.085	0.08	0.227710017021324	0.05
Itp-r83A	Trf	1.45	0.085	0.08	0.227710017021324	0.05
Itp-r83A	phtf	1.44	0.085	0.08	0.227710017021324	0.05
Itp-r83A	Psc	1.42	0.085	0.08	0.227710017021324	0.05
Itp-r83A	schlank	1.42	0.085	0.08	0.227710017021324	0.05
Itp-r83A	CG8950	1.37	0.085	0.08	0.227710017021324	0.05
Itp-r83A	Opa_Erm	1.37	0.085	0.08	0.227710017021324	0.05
Itp-r83A	CG17361	1.37	0.085	0.08	0.227710017021324	0.05
Itp-r83A	l(3)73Ah	1.36	0.085	0.08	0.227710017021324	0.05
Itp-r83A	Pif1A	1.35	0.085	0.08	0.227710017021324	0.05
Itp-r83A	CG10274	1.35	0.085	0.08	0.227710017021324	0.05
Itp-r83A	Ets97D	1.32	0.085	0.08	0.227710017021324	0.05
Itp-r83A	CG16863	1.3	0.085	0.08	0.227710017021324	0.05
Itp-r83A	Nf-YA	1.28	0.085	0.08	0.227710017021324	0.05
Itp-r83A	CG2611	1.26	0.085	0.08	0.227710017021324	0.05
Itp-r83A	Tbp	1.26	0.085	0.08	0.227710017021324	0.05
CG2519	ttk	4.8	0.129	0.16	1	0.99
CG2519	CG3838	4.3	0.129	0.16	1	0.99
CG2519	CG11247	3.8	0.129	0.16	1	0.99
CG2519	TfIIFbeta	3.3	0.129	0.16	1	0.99
CG2519	Tfb1	3.28	0.129	0.16	1	0.99
CG2519	Sce	3.14	0.129	0.16	1	0.99
CG2519	e(y)1	3.02	0.129	0.16	1	0.99
CG2519	Hakai	2.98	0.129	0.16	1	0.99
CG2519	mrn	2.76	0.129	0.16	1	0.99
CG2519	tef	2.76	0.129	0.16	1	0.99
CG2519	crc	2.45	0.129	0.16	1	0.99
CG2519	Octbeta2R	2.38	0.129	0.16	1	0.99
CG2519	CTPsyn	2.15	0.129	0.16	1	0.99
CG2519	ecd	2.1	0.129	0.16	1	0.99
CG2519	pita	1.89	0.129	0.16	1	0.99
CG2519	CG42748	1.83	0.129	0.16	1	0.99
CG2519	CG17803	1.8	0.129	0.16	1	0.99
CG2519	CG8145	1.75	0.129	0.16	1	0.99
CG2519	CG44247	1.75	0.129	0.16	1	0.99
CG2519	CG7386	1.73	0.129	0.16	1	0.99
CG2519	Pcl	1.73	0.129	0.16	1	0.99
CG2519	Tusp	1.71	0.129	0.16	1	0.99
CG2519	Br140	1.69	0.129	0.16	1	0.99
CG2519	CG34376	1.68	0.129	0.16	1	0.99
CG2519	CG13894	1.54	0.129	0.16	1	0.99
CG2519	CG6689	1.51	0.129	0.16	1	0.99
CG2519	CG7928	1.5	0.129	0.16	1	0.99
CG2519	CG4854	1.49	0.129	0.16	1	0.99
CG2519	CG17359	1.47	0.129	0.16	1	0.99
CG2519	CG8924	1.45	0.129	0.16	1	0.99
CG14671	MED22	5.98	0.141	-0.15	0.447213595499958	0.51
CG14671	Glut4EF	5.78	0.141	-0.15	0.447213595499958	0.51
CG14671	Bx	4.97	0.141	-0.15	0.447213595499958	0.51
CG14671	CG14441	4.85	0.141	-0.15	0.447213595499958	0.51
CG14671	Xpd	4.52	0.141	-0.15	0.447213595499958	0.51
CG14671	CG9215	3.36	0.141	-0.15	0.447213595499958	0.51
CG14671	CG14200	3.18	0.141	-0.15	0.447213595499958	0.51
CG14671	CG1792	3.1	0.141	-0.15	0.447213595499958	0.51
CG14671	shn	3.06	0.141	-0.15	0.447213595499958	0.51
CG14671	ush	2.39	0.141	-0.15	0.447213595499958	0.51
CG14671	CG30020	2.31	0.141	-0.15	0.447213595499958	0.51
CG14671	CG18476	2.27	0.141	-0.15	0.447213595499958	0.51
CG14671	CG11906	2.24	0.141	-0.15	0.447213595499958	0.51
CG14671	CG34422	2.23	0.141	-0.15	0.447213595499958	0.51
CG14671	CG8216	2.21	0.141	-0.15	0.447213595499958	0.51
CG14671	CG2889	2.07	0.141	-0.15	0.447213595499958	0.51
CG14671	Hakai	2.02	0.141	-0.15	0.447213595499958	0.51
CG14671	yem	2.01	0.141	-0.15	0.447213595499958	0.51
CG14671	Mitf	2.01	0.141	-0.15	0.447213595499958	0.51
CG14671	Bug22	1.98	0.141	-0.15	0.447213595499958	0.51
CG14671	su(Hw)	1.92	0.141	-0.15	0.447213595499958	0.51
CG14671	CG3163	1.89	0.141	-0.15	0.447213595499958	0.51
CG14671	Hr96	1.86	0.141	-0.15	0.447213595499958	0.51
CG14671	CG12219	1.8	0.141	-0.15	0.447213595499958	0.51
CG14671	CG8924	1.75	0.141	-0.15	0.447213595499958	0.51
CG14671	Dref	1.75	0.141	-0.15	0.447213595499958	0.51
CG14671	CG31388	1.73	0.141	-0.15	0.447213595499958	0.51
CG14671	CG14667	1.72	0.141	-0.15	0.447213595499958	0.51
CG14671	MED4	1.7	0.141	-0.15	0.447213595499958	0.51
CG14671	RpIII128	1.68	0.141	-0.15	0.447213595499958	0.51
Rheb	CG3838	6.87	0.125	0.44	0.447213595499958	0.07
Rheb	tara	6.65	0.125	0.44	0.447213595499958	0.07
Rheb	ppl	5.47	0.125	0.44	0.447213595499958	0.07
Rheb	CG13123	5.26	0.125	0.44	0.447213595499958	0.07
Rheb	Bka	4.12	0.125	0.44	0.447213595499958	0.07
Rheb	Kdm4A	3.94	0.125	0.44	0.447213595499958	0.07
Rheb	TfIIEalpha	3.11	0.125	0.44	0.447213595499958	0.07
Rheb	CG17802	2.96	0.125	0.44	0.447213595499958	0.07
Rheb	Bug22	2.77	0.125	0.44	0.447213595499958	0.07
Rheb	CG9426	2.66	0.125	0.44	0.447213595499958	0.07
Rheb	Brd8	2.63	0.125	0.44	0.447213595499958	0.07
Rheb	CTCF	2.51	0.125	0.44	0.447213595499958	0.07
Rheb	CG8924	2.45	0.125	0.44	0.447213595499958	0.07
Rheb	e(y)2	2.44	0.125	0.44	0.447213595499958	0.07
Rheb	CG2611	2.4	0.125	0.44	0.447213595499958	0.07
Rheb	CR43671	2.39	0.125	0.44	0.447213595499958	0.07
Rheb	pita	2.37	0.125	0.44	0.447213595499958	0.07
Rheb	bigmax	2.33	0.125	0.44	0.447213595499958	0.07
Rheb	Atu	2.22	0.125	0.44	0.447213595499958	0.07
Rheb	CHES-1-like	2.2	0.125	0.44	0.447213595499958	0.07
Rheb	CG6272	2.14	0.125	0.44	0.447213595499958	0.07
Rheb	dbr	2.13	0.125	0.44	0.447213595499958	0.07
Rheb	Chrac-16	2.12	0.125	0.44	0.447213595499958	0.07
Rheb	bs	2.12	0.125	0.44	0.447213595499958	0.07
Rheb	Side	2.09	0.125	0.44	0.447213595499958	0.07
Rheb	az2	2.02	0.125	0.44	0.447213595499958	0.07
Rheb	CG6683	1.99	0.125	0.44	0.447213595499958	0.07
Rheb	CG33213	1.97	0.125	0.44	0.447213595499958	0.07
Rheb	CG12267	1.9	0.125	0.44	0.447213595499958	0.07
Rheb	CG6689	1.86	0.125	0.44	0.447213595499958	0.07
CG2926	Brf	8.72	0.12	0.33	0.258198889747161	0.59
CG2926	CG2889	6.43	0.12	0.33	0.258198889747161	0.59
CG2926	CG6769	4.04	0.12	0.33	0.258198889747161	0.59
CG2926	CG14441	3.71	0.12	0.33	0.258198889747161	0.59
CG2926	CG4936	3.25	0.12	0.33	0.258198889747161	0.59
CG2926	mTTF	3.23	0.12	0.33	0.258198889747161	0.59
CG2926	MED11	3.1	0.12	0.33	0.258198889747161	0.59
CG2926	sage	2.91	0.12	0.33	0.258198889747161	0.59
CG2926	CG11695	2.85	0.12	0.33	0.258198889747161	0.59
CG2926	Glut4EF	2.68	0.12	0.33	0.258198889747161	0.59
CG2926	CG1792	2.39	0.12	0.33	0.258198889747161	0.59
CG2926	brk	2.36	0.12	0.33	0.258198889747161	0.59
CG2926	e(y)1	2.35	0.12	0.33	0.258198889747161	0.59
CG2926	CG32982	2.3	0.12	0.33	0.258198889747161	0.59
CG2926	Tfb1	2.11	0.12	0.33	0.258198889747161	0.59
CG2926	CG7785	2.09	0.12	0.33	0.258198889747161	0.59
CG2926	CG3919	2.08	0.12	0.33	0.258198889747161	0.59
CG2926	Mat1	1.99	0.12	0.33	0.258198889747161	0.59
CG2926	CG6686	1.97	0.12	0.33	0.258198889747161	0.59
CG2926	CG10565	1.95	0.12	0.33	0.258198889747161	0.59
CG2926	CG6765	1.95	0.12	0.33	0.258198889747161	0.59
CG2926	Dh44-R2	1.92	0.12	0.33	0.258198889747161	0.59
CG2926	CG34422	1.88	0.12	0.33	0.258198889747161	0.59
CG2926	Psc	1.85	0.12	0.33	0.258198889747161	0.59
CG2926	hng1	1.8	0.12	0.33	0.258198889747161	0.59
CG2926	Acf1	1.74	0.12	0.33	0.258198889747161	0.59
CG2926	Su(H)	1.73	0.12	0.33	0.258198889747161	0.59
CG2926	CG10431	1.62	0.12	0.33	0.258198889747161	0.59
CG2926	CG11723	1.6	0.12	0.33	0.258198889747161	0.59
CG2926	Mef2	1.6	0.12	0.33	0.258198889747161	0.59
rev7	CG14710	8.86	0.053	0.08	0.333333333333333	0.65
rev7	MED4	4.88	0.053	0.08	0.333333333333333	0.65
rev7	Tbp	4.48	0.053	0.08	0.333333333333333	0.65
rev7	CHES-1-like	4.32	0.053	0.08	0.333333333333333	0.65
rev7	Cdk8	4.05	0.053	0.08	0.333333333333333	0.65
rev7	CG8478	3.42	0.053	0.08	0.333333333333333	0.65
rev7	CG6254	3.38	0.053	0.08	0.333333333333333	0.65
rev7	CG14711	2.85	0.053	0.08	0.333333333333333	0.65
rev7	CG5033	2.77	0.053	0.08	0.333333333333333	0.65
rev7	crc	2.32	0.053	0.08	0.333333333333333	0.65
rev7	Acf1	2.31	0.053	0.08	0.333333333333333	0.65
rev7	phol	2.3	0.053	0.08	0.333333333333333	0.65
rev7	CG15011	2.22	0.053	0.08	0.333333333333333	0.65
rev7	bs	2.08	0.053	0.08	0.333333333333333	0.65
rev7	CG9948	2.05	0.053	0.08	0.333333333333333	0.65
rev7	pita	2.02	0.053	0.08	0.333333333333333	0.65
rev7	CG18764	1.95	0.053	0.08	0.333333333333333	0.65
rev7	CG14965	1.94	0.053	0.08	0.333333333333333	0.65
rev7	CG10565	1.81	0.053	0.08	0.333333333333333	0.65
rev7	CG10209	1.75	0.053	0.08	0.333333333333333	0.65
rev7	CG9426	1.69	0.053	0.08	0.333333333333333	0.65
rev7	CG7101	1.66	0.053	0.08	0.333333333333333	0.65
rev7	Dad	1.63	0.053	0.08	0.333333333333333	0.65
rev7	Chrac-14	1.55	0.053	0.08	0.333333333333333	0.65
rev7	CG12267	1.55	0.053	0.08	0.333333333333333	0.65
rev7	CG5953	1.52	0.053	0.08	0.333333333333333	0.65
rev7	Taf5	1.5	0.053	0.08	0.333333333333333	0.65
rev7	GATAd	1.5	0.053	0.08	0.333333333333333	0.65
rev7	Taf2	1.46	0.053	0.08	0.333333333333333	0.65
rev7	CG7928	1.43	0.053	0.08	0.333333333333333	0.65
noi	CG3313	5.03	0.115	0.32	0.382970843102535	0.72
noi	CG6272	3.05	0.115	0.32	0.382970843102535	0.72
noi	Opa_Erm	2.83	0.115	0.32	0.382970843102535	0.72
noi	CG10274	2.65	0.115	0.32	0.382970843102535	0.72
noi	CG1024	2.54	0.115	0.32	0.382970843102535	0.72
noi	Kdm2	2.3	0.115	0.32	0.382970843102535	0.72
noi	ush	2.26	0.115	0.32	0.382970843102535	0.72
noi	Octbeta2R	2.21	0.115	0.32	0.382970843102535	0.72
noi	CG11560	2.1	0.115	0.32	0.382970843102535	0.72
noi	phtf	2.03	0.115	0.32	0.382970843102535	0.72
noi	CG11902	2	0.115	0.32	0.382970843102535	0.72
noi	CG16863	1.79	0.115	0.32	0.382970843102535	0.72
noi	CG7368	1.78	0.115	0.32	0.382970843102535	0.72
noi	CG33213	1.75	0.115	0.32	0.382970843102535	0.72
noi	CG6907	1.74	0.115	0.32	0.382970843102535	0.72
noi	nerfin-1	1.66	0.115	0.32	0.382970843102535	0.72
noi	MED4	1.61	0.115	0.32	0.382970843102535	0.72
noi	Cenp-C	1.59	0.115	0.32	0.382970843102535	0.72
noi	CG32982	1.59	0.115	0.32	0.382970843102535	0.72
noi	Xpd	1.54	0.115	0.32	0.382970843102535	0.72
noi	MESR4	1.53	0.115	0.32	0.382970843102535	0.72
noi	CG17361	1.5	0.115	0.32	0.382970843102535	0.72
noi	CG10631	1.48	0.115	0.32	0.382970843102535	0.72
noi	TfIIEalpha	1.45	0.115	0.32	0.382970843102535	0.72
noi	yem	1.44	0.115	0.32	0.382970843102535	0.72
noi	Chrac-16	1.4	0.115	0.32	0.382970843102535	0.72
noi	CG10949	1.39	0.115	0.32	0.382970843102535	0.72
noi	Atu	1.31	0.115	0.32	0.382970843102535	0.72
noi	CG34422	1.3	0.115	0.32	0.382970843102535	0.72
noi	CG3838	1.29	0.115	0.32	0.382970843102535	0.72
CG1427	CG7987	10.16	0.129	0.47	0.683130051063973	0.74
CG1427	row	5.17	0.129	0.47	0.683130051063973	0.74
CG1427	Tfb1	4.65	0.129	0.47	0.683130051063973	0.74
CG1427	hang	4.45	0.129	0.47	0.683130051063973	0.74
CG1427	CG7518	3.85	0.129	0.47	0.683130051063973	0.74
CG1427	CG4553	3.68	0.129	0.47	0.683130051063973	0.74
CG1427	pfk	3.05	0.129	0.47	0.683130051063973	0.74
CG1427	CG7785	2.84	0.129	0.47	0.683130051063973	0.74
CG1427	Hr78	2.79	0.129	0.47	0.683130051063973	0.74
CG1427	bs	2.69	0.129	0.47	0.683130051063973	0.74
CG1427	CG17806	2.46	0.129	0.47	0.683130051063973	0.74
CG1427	CG8388	2.27	0.129	0.47	0.683130051063973	0.74
CG1427	Dh44-R2	2.23	0.129	0.47	0.683130051063973	0.74
CG1427	bon	2.18	0.129	0.47	0.683130051063973	0.74
CG1427	GATAd	2.01	0.129	0.47	0.683130051063973	0.74
CG1427	CG9799	1.92	0.129	0.47	0.683130051063973	0.74
CG1427	CG6689	1.92	0.129	0.47	0.683130051063973	0.74
CG1427	CG17612	1.89	0.129	0.47	0.683130051063973	0.74
CG1427	schlank	1.7	0.129	0.47	0.683130051063973	0.74
CG1427	CG10979	1.61	0.129	0.47	0.683130051063973	0.74
CG1427	mrn	1.6	0.129	0.47	0.683130051063973	0.74
CG1427	CrebA	1.56	0.129	0.47	0.683130051063973	0.74
CG1427	CG11414	1.56	0.129	0.47	0.683130051063973	0.74
CG1427	tara	1.54	0.129	0.47	0.683130051063973	0.74
CG1427	CG10274	1.52	0.129	0.47	0.683130051063973	0.74
CG1427	Su(var)3-7	1.51	0.129	0.47	0.683130051063973	0.74
CG1427	MRG15	1.5	0.129	0.47	0.683130051063973	0.74
CG1427	Sce	1.49	0.129	0.47	0.683130051063973	0.74
CG1427	Nf-YA	1.48	0.129	0.47	0.683130051063973	0.74
CG1427	E(var)3-9	1.43	0.129	0.47	0.683130051063973	0.74
Atu	bon	11.4	0.104	-0.25	0.258198889747161	0.25
Atu	chif	7.18	0.104	-0.25	0.258198889747161	0.25
Atu	mrn	3.44	0.104	-0.25	0.258198889747161	0.25
Atu	wdn	2.5	0.104	-0.25	0.258198889747161	0.25
Atu	CG2790	2.41	0.104	-0.25	0.258198889747161	0.25
Atu	CG12768	2.35	0.104	-0.25	0.258198889747161	0.25
Atu	Dad	2.35	0.104	-0.25	0.258198889747161	0.25
Atu	Pbp95	2.34	0.104	-0.25	0.258198889747161	0.25
Atu	Hr39	2.22	0.104	-0.25	0.258198889747161	0.25
Atu	kin17	2.16	0.104	-0.25	0.258198889747161	0.25
Atu	CG10631	2.15	0.104	-0.25	0.258198889747161	0.25
Atu	esn	2.04	0.104	-0.25	0.258198889747161	0.25
Atu	CG7928	1.97	0.104	-0.25	0.258198889747161	0.25
Atu	e(y)2	1.94	0.104	-0.25	0.258198889747161	0.25
Atu	CG7745	1.93	0.104	-0.25	0.258198889747161	0.25
Atu	CG12104	1.91	0.104	-0.25	0.258198889747161	0.25
Atu	bs	1.9	0.104	-0.25	0.258198889747161	0.25
Atu	TfIIFbeta	1.89	0.104	-0.25	0.258198889747161	0.25
Atu	Hakai	1.87	0.104	-0.25	0.258198889747161	0.25
Atu	Nf-YA	1.86	0.104	-0.25	0.258198889747161	0.25
Atu	Rbf	1.81	0.104	-0.25	0.258198889747161	0.25
Atu	CG6276	1.69	0.104	-0.25	0.258198889747161	0.25
Atu	polybromo	1.64	0.104	-0.25	0.258198889747161	0.25
Atu	MTA1-like	1.63	0.104	-0.25	0.258198889747161	0.25
Atu	Dref	1.61	0.104	-0.25	0.258198889747161	0.25
Atu	jumu	1.55	0.104	-0.25	0.258198889747161	0.25
Atu	CycH	1.53	0.104	-0.25	0.258198889747161	0.25
Atu	CG17806	1.5	0.104	-0.25	0.258198889747161	0.25
Atu	CG10949	1.44	0.104	-0.25	0.258198889747161	0.25
Atu	ranshi	1.4	0.104	-0.25	0.258198889747161	0.25
Spec2	Ravus	4.51	0.113	-0.21	0.254823595718813	0.36
Spec2	ZnT49B	3.26	0.113	-0.21	0.254823595718813	0.36
Spec2	Rbf	3.15	0.113	-0.21	0.254823595718813	0.36
Spec2	CG4360	2.88	0.113	-0.21	0.254823595718813	0.36
Spec2	CG11902	2.78	0.113	-0.21	0.254823595718813	0.36
Spec2	CrebA	2.68	0.113	-0.21	0.254823595718813	0.36
Spec2	dalao	2.64	0.113	-0.21	0.254823595718813	0.36
Spec2	CG18262	2.46	0.113	-0.21	0.254823595718813	0.36
Spec2	Tip60	2.37	0.113	-0.21	0.254823595718813	0.36
Spec2	tara	2.23	0.113	-0.21	0.254823595718813	0.36
Spec2	CG9799	2.21	0.113	-0.21	0.254823595718813	0.36
Spec2	Pfk	2.13	0.113	-0.21	0.254823595718813	0.36
Spec2	Usf	2.12	0.113	-0.21	0.254823595718813	0.36
Spec2	Hr78	2.12	0.113	-0.21	0.254823595718813	0.36
Spec2	Mitf	2.08	0.113	-0.21	0.254823595718813	0.36
Spec2	caz	1.98	0.113	-0.21	0.254823595718813	0.36
Spec2	CG8314	1.91	0.113	-0.21	0.254823595718813	0.36
Spec2	CG44002	1.91	0.113	-0.21	0.254823595718813	0.36
Spec2	CG11414	1.86	0.113	-0.21	0.254823595718813	0.36
Spec2	Hr39	1.86	0.113	-0.21	0.254823595718813	0.36
Spec2	CG6272	1.81	0.113	-0.21	0.254823595718813	0.36
Spec2	CG11723	1.76	0.113	-0.21	0.254823595718813	0.36
Spec2	Trf	1.73	0.113	-0.21	0.254823595718813	0.36
Spec2	Set2	1.72	0.113	-0.21	0.254823595718813	0.36
Spec2	CG7386	1.68	0.113	-0.21	0.254823595718813	0.36
Spec2	Slp_D	1.62	0.113	-0.21	0.254823595718813	0.36
Spec2	CG3281	1.6	0.113	-0.21	0.254823595718813	0.36
Spec2	E2f1	1.56	0.113	-0.21	0.254823595718813	0.36
Spec2	CG2889	1.55	0.113	-0.21	0.254823595718813	0.36
Spec2	CG1647	1.54	0.113	-0.21	0.254823595718813	0.36
CG2911	Meics	3.75	0.077	-0.09	0.258198889747161	0.31
CG2911	Atu	2.83	0.077	-0.09	0.258198889747161	0.31
CG2911	ush	2.64	0.077	-0.09	0.258198889747161	0.31
CG2911	CG2790	2.21	0.077	-0.09	0.258198889747161	0.31
CG2911	CG30020	2.18	0.077	-0.09	0.258198889747161	0.31
CG2911	dbr	2.15	0.077	-0.09	0.258198889747161	0.31
CG2911	Mtp	2.06	0.077	-0.09	0.258198889747161	0.31
CG2911	hang	1.99	0.077	-0.09	0.258198889747161	0.31
CG2911	tio	1.97	0.077	-0.09	0.258198889747161	0.31
CG2911	Tbp	1.97	0.077	-0.09	0.258198889747161	0.31
CG2911	CG10274	1.97	0.077	-0.09	0.258198889747161	0.31
CG2911	CG11723	1.96	0.077	-0.09	0.258198889747161	0.31
CG2911	achi	1.94	0.077	-0.09	0.258198889747161	0.31
CG2911	CG13624	1.89	0.077	-0.09	0.258198889747161	0.31
CG2911	phtf	1.89	0.077	-0.09	0.258198889747161	0.31
CG2911	CG17829	1.89	0.077	-0.09	0.258198889747161	0.31
CG2911	CG17186	1.81	0.077	-0.09	0.258198889747161	0.31
CG2911	stwl	1.78	0.077	-0.09	0.258198889747161	0.31
CG2911	CG10949	1.78	0.077	-0.09	0.258198889747161	0.31
CG2911	sage	1.74	0.077	-0.09	0.258198889747161	0.31
CG2911	MED18	1.71	0.077	-0.09	0.258198889747161	0.31
CG2911	Bka	1.69	0.077	-0.09	0.258198889747161	0.31
CG2911	Sry-delta	1.68	0.077	-0.09	0.258198889747161	0.31
CG2911	Hmg-2	1.68	0.077	-0.09	0.258198889747161	0.31
CG2911	CG12104	1.68	0.077	-0.09	0.258198889747161	0.31
CG2911	CG15011	1.66	0.077	-0.09	0.258198889747161	0.31
CG2911	tef	1.64	0.077	-0.09	0.258198889747161	0.31
CG2911	E(var)3-9	1.62	0.077	-0.09	0.258198889747161	0.31
CG2911	CG9776	1.59	0.077	-0.09	0.258198889747161	0.31
CG2911	CG17361	1.56	0.077	-0.09	0.258198889747161	0.31
MTA1-like	CG42748	6.48	0.086	0.37	0.683130051063973	1
MTA1-like	phol	4.47	0.086	0.37	0.683130051063973	1
MTA1-like	MED11	4.03	0.086	0.37	0.683130051063973	1
MTA1-like	e(y)2	4.02	0.086	0.37	0.683130051063973	1
MTA1-like	pfk	3.73	0.086	0.37	0.683130051063973	1
MTA1-like	Kdm4A	3.64	0.086	0.37	0.683130051063973	1
MTA1-like	CG8159	3.33	0.086	0.37	0.683130051063973	1
MTA1-like	pita	2.78	0.086	0.37	0.683130051063973	1
MTA1-like	CG10669	2.36	0.086	0.37	0.683130051063973	1
MTA1-like	CG11906	2.33	0.086	0.37	0.683130051063973	1
MTA1-like	CG12768	2.17	0.086	0.37	0.683130051063973	1
MTA1-like	ttk	2.05	0.086	0.37	0.683130051063973	1
MTA1-like	CG7518	2.03	0.086	0.37	0.683130051063973	1
MTA1-like	hng2	1.97	0.086	0.37	0.683130051063973	1
MTA1-like	Su(H)	1.95	0.086	0.37	0.683130051063973	1
MTA1-like	Set2	1.92	0.086	0.37	0.683130051063973	1
MTA1-like	Taf5	1.8	0.086	0.37	0.683130051063973	1
MTA1-like	HLH106	1.8	0.086	0.37	0.683130051063973	1
MTA1-like	CG12942	1.76	0.086	0.37	0.683130051063973	1
MTA1-like	e(y)1	1.76	0.086	0.37	0.683130051063973	1
MTA1-like	achi	1.7	0.086	0.37	0.683130051063973	1
MTA1-like	CG11696	1.61	0.086	0.37	0.683130051063973	1
MTA1-like	CG10274	1.59	0.086	0.37	0.683130051063973	1
MTA1-like	Hr39	1.56	0.086	0.37	0.683130051063973	1
MTA1-like	CG11902	1.54	0.086	0.37	0.683130051063973	1
MTA1-like	CG7987	1.49	0.086	0.37	0.683130051063973	1
MTA1-like	ecd	1.48	0.086	0.37	0.683130051063973	1
MTA1-like	CG7101	1.46	0.086	0.37	0.683130051063973	1
MTA1-like	tef	1.45	0.086	0.37	0.683130051063973	1
MTA1-like	tara	1.42	0.086	0.37	0.683130051063973	1
Sec23	CG31365	7.83	0.154	0.37	0.333333333333333	0.29
Sec23	Met	5.34	0.154	0.37	0.333333333333333	0.29
Sec23	NfI	4.95	0.154	0.37	0.333333333333333	0.29
Sec23	CG12236	3.86	0.154	0.37	0.333333333333333	0.29
Sec23	CG17361	2.94	0.154	0.37	0.333333333333333	0.29
Sec23	CG6686	2.36	0.154	0.37	0.333333333333333	0.29
Sec23	CG11906	2.34	0.154	0.37	0.333333333333333	0.29
Sec23	CG31388	2.24	0.154	0.37	0.333333333333333	0.29
Sec23	CG32982	2.22	0.154	0.37	0.333333333333333	0.29
Sec23	phtf	2.19	0.154	0.37	0.333333333333333	0.29
Sec23	CG17802	2	0.154	0.37	0.333333333333333	0.29
Sec23	TfIIFbeta	1.94	0.154	0.37	0.333333333333333	0.29
Sec23	CG7987	1.93	0.154	0.37	0.333333333333333	0.29
Sec23	CG9215	1.89	0.154	0.37	0.333333333333333	0.29
Sec23	shn	1.74	0.154	0.37	0.333333333333333	0.29
Sec23	esn	1.69	0.154	0.37	0.333333333333333	0.29
Sec23	CG8924	1.58	0.154	0.37	0.333333333333333	0.29
Sec23	CG11723	1.55	0.154	0.37	0.333333333333333	0.29
Sec23	mor	1.53	0.154	0.37	0.333333333333333	0.29
Sec23	Hr39	1.5	0.154	0.37	0.333333333333333	0.29
Sec23	CG17612	1.5	0.154	0.37	0.333333333333333	0.29
Sec23	jumu	1.47	0.154	0.37	0.333333333333333	0.29
Sec23	Mef2	1.43	0.154	0.37	0.333333333333333	0.29
Sec23	CG34376	1.42	0.154	0.37	0.333333333333333	0.29
Sec23	CG2116	1.42	0.154	0.37	0.333333333333333	0.29
Sec23	CG2889	1.41	0.154	0.37	0.333333333333333	0.29
Sec23	CG5033	1.4	0.154	0.37	0.333333333333333	0.29
Sec23	CG13775	1.38	0.154	0.37	0.333333333333333	0.29
Sec23	CG2199	1.38	0.154	0.37	0.333333333333333	0.29
Sec23	CG43343	1.37	0.154	0.37	0.333333333333333	0.29
elm	Pif1A	7.2	0.15	0.39	0.302613766334401	0.54
elm	E2f1	3.19	0.15	0.39	0.302613766334401	0.54
elm	CG6163	2.77	0.15	0.39	0.302613766334401	0.54
elm	Dip2	2.55	0.15	0.39	0.302613766334401	0.54
elm	CG11317	2.48	0.15	0.39	0.302613766334401	0.54
elm	mor	2.42	0.15	0.39	0.302613766334401	0.54
elm	CG11906	2.42	0.15	0.39	0.302613766334401	0.54
elm	CG10979	2.41	0.15	0.39	0.302613766334401	0.54
elm	Glut4EF	2.35	0.15	0.39	0.302613766334401	0.54
elm	CG9948	2.34	0.15	0.39	0.302613766334401	0.54
elm	CG11560	2.32	0.15	0.39	0.302613766334401	0.54
elm	Sry-delta	2.22	0.15	0.39	0.302613766334401	0.54
elm	CG17806	2.14	0.15	0.39	0.302613766334401	0.54
elm	egg	2.07	0.15	0.39	0.302613766334401	0.54
elm	dalao	2.02	0.15	0.39	0.302613766334401	0.54
elm	CG14117	2.01	0.15	0.39	0.302613766334401	0.54
elm	Rbf	1.93	0.15	0.39	0.302613766334401	0.54
elm	CG14711	1.93	0.15	0.39	0.302613766334401	0.54
elm	nerfin-1	1.9	0.15	0.39	0.302613766334401	0.54
elm	GATAd	1.85	0.15	0.39	0.302613766334401	0.54
elm	polybromo	1.79	0.15	0.39	0.302613766334401	0.54
elm	CG8950	1.75	0.15	0.39	0.302613766334401	0.54
elm	Bka	1.66	0.15	0.39	0.302613766334401	0.54
elm	Su(z)12	1.58	0.15	0.39	0.302613766334401	0.54
elm	CG14438	1.56	0.15	0.39	0.302613766334401	0.54
elm	CG18764	1.55	0.15	0.39	0.302613766334401	0.54
elm	CG17359	1.53	0.15	0.39	0.302613766334401	0.54
elm	CG3919	1.52	0.15	0.39	0.302613766334401	0.54
elm	Slp_D	1.5	0.15	0.39	0.302613766334401	0.54
elm	Su(H)	1.48	0.15	0.39	0.302613766334401	0.54
CR44093	MBD-R2	8.28	0.049	-0.52	-0.0666666666666667	0.64
CR44093	CG8159	4.77	0.049	-0.52	-0.0666666666666667	0.64
CR44093	CkIIalpha-i1	4.54	0.049	-0.52	-0.0666666666666667	0.64
CR44093	CG11560	2.74	0.049	-0.52	-0.0666666666666667	0.64
CR44093	CG14441	2.72	0.049	-0.52	-0.0666666666666667	0.64
CR44093	CG14667	2.53	0.049	-0.52	-0.0666666666666667	0.64
CR44093	CG17568	2.33	0.049	-0.52	-0.0666666666666667	0.64
CR44093	CG7839	2.08	0.049	-0.52	-0.0666666666666667	0.64
CR44093	ppl	2.07	0.049	-0.52	-0.0666666666666667	0.64
CR44093	her	2	0.049	-0.52	-0.0666666666666667	0.64
CR44093	CG11456	1.96	0.049	-0.52	-0.0666666666666667	0.64
CR44093	CG10431	1.9	0.049	-0.52	-0.0666666666666667	0.64
CR44093	Sry-delta	1.89	0.049	-0.52	-0.0666666666666667	0.64
CR44093	CG17186	1.87	0.049	-0.52	-0.0666666666666667	0.64
CR44093	Su(var)3-7	1.81	0.049	-0.52	-0.0666666666666667	0.64
CR44093	CG18262	1.79	0.049	-0.52	-0.0666666666666667	0.64
CR44093	Usf	1.79	0.049	-0.52	-0.0666666666666667	0.64
CR44093	CG10631	1.67	0.049	-0.52	-0.0666666666666667	0.64
CR44093	stck	1.64	0.049	-0.52	-0.0666666666666667	0.64
CR44093	Mtp	1.61	0.049	-0.52	-0.0666666666666667	0.64
CR44093	CG10209	1.6	0.049	-0.52	-0.0666666666666667	0.64
CR44093	row	1.54	0.049	-0.52	-0.0666666666666667	0.64
CR44093	MED18	1.53	0.049	-0.52	-0.0666666666666667	0.64
CR44093	CG17803	1.53	0.049	-0.52	-0.0666666666666667	0.64
CR44093	CG6163	1.43	0.049	-0.52	-0.0666666666666667	0.64
CR44093	Rbsn-5	1.43	0.049	-0.52	-0.0666666666666667	0.64
CR44093	Cdk8	1.41	0.049	-0.52	-0.0666666666666667	0.64
CR44093	CG32982	1.4	0.049	-0.52	-0.0666666666666667	0.64
CR44093	CG13123	1.36	0.049	-0.52	-0.0666666666666667	0.64
CR44093	CycH	1.36	0.049	-0.52	-0.0666666666666667	0.64
CG1109	su(Hw)	4.8	0.073	0.29	1	0.72
CG1109	shn	4.71	0.073	0.29	1	0.72
CG1109	ash2	4.18	0.073	0.29	1	0.72
CG1109	stck	4.08	0.073	0.29	1	0.72
CG1109	Bug22	3.37	0.073	0.29	1	0.72
CG1109	Gdi	3.11	0.073	0.29	1	0.72
CG1109	TH1	3.05	0.073	0.29	1	0.72
CG1109	CG6683	2.71	0.073	0.29	1	0.72
CG1109	CG9426	2.58	0.073	0.29	1	0.72
CG1109	dbr	2.42	0.073	0.29	1	0.72
CG1109	Su(var)3-7	2.4	0.073	0.29	1	0.72
CG1109	CG7839	2.34	0.073	0.29	1	0.72
CG1109	CG17803	2.34	0.073	0.29	1	0.72
CG1109	CG15601	2.33	0.073	0.29	1	0.72
CG1109	Cenp-C	2.33	0.073	0.29	1	0.72
CG1109	chif	2.32	0.073	0.29	1	0.72
CG1109	Hr96	2.13	0.073	0.29	1	0.72
CG1109	CR43671	2.08	0.073	0.29	1	0.72
CG1109	CG7745	1.91	0.073	0.29	1	0.72
CG1109	CkIIalpha-i1	1.89	0.073	0.29	1	0.72
CG1109	mod	1.87	0.073	0.29	1	0.72
CG1109	CG7386	1.85	0.073	0.29	1	0.72
CG1109	CG6163	1.82	0.073	0.29	1	0.72
CG1109	Hakai	1.75	0.073	0.29	1	0.72
CG1109	Chrac-16	1.75	0.073	0.29	1	0.72
CG1109	CG8145	1.7	0.073	0.29	1	0.72
CG1109	GATAd	1.69	0.073	0.29	1	0.72
CG1109	Atu	1.64	0.073	0.29	1	0.72
CG1109	CG9948	1.59	0.073	0.29	1	0.72
CG1109	Sry-delta	1.59	0.073	0.29	1	0.72
plx	Octbeta2R	5.28	0.148	0.02	0.683130051063973	0.96
plx	CG17568	3.59	0.148	0.02	0.683130051063973	0.96
plx	Ey_Hbn	3.4	0.148	0.02	0.683130051063973	0.96
plx	CG6689	2.66	0.148	0.02	0.683130051063973	0.96
plx	CG12768	2.62	0.148	0.02	0.683130051063973	0.96
plx	Brf	2.54	0.148	0.02	0.683130051063973	0.96
plx	CG17803	2.4	0.148	0.02	0.683130051063973	0.96
plx	TfIIEalpha	2.23	0.148	0.02	0.683130051063973	0.96
plx	Kdm4A	2.2	0.148	0.02	0.683130051063973	0.96
plx	CG11906	2.19	0.148	0.02	0.683130051063973	0.96
plx	CG34422	2.12	0.148	0.02	0.683130051063973	0.96
plx	MESR4	2	0.148	0.02	0.683130051063973	0.96
plx	trem	1.99	0.148	0.02	0.683130051063973	0.96
plx	sqz	1.94	0.148	0.02	0.683130051063973	0.96
plx	CG3838	1.93	0.148	0.02	0.683130051063973	0.96
plx	Brd8	1.9	0.148	0.02	0.683130051063973	0.96
plx	CG14667	1.89	0.148	0.02	0.683130051063973	0.96
plx	CG44002	1.81	0.148	0.02	0.683130051063973	0.96
plx	ssp	1.8	0.148	0.02	0.683130051063973	0.96
plx	CrebA	1.77	0.148	0.02	0.683130051063973	0.96
plx	Mes4	1.77	0.148	0.02	0.683130051063973	0.96
plx	hng3	1.76	0.148	0.02	0.683130051063973	0.96
plx	TfIIFbeta	1.68	0.148	0.02	0.683130051063973	0.96
plx	CG9948	1.66	0.148	0.02	0.683130051063973	0.96
plx	CycH	1.65	0.148	0.02	0.683130051063973	0.96
plx	yem	1.65	0.148	0.02	0.683130051063973	0.96
plx	Met	1.64	0.148	0.02	0.683130051063973	0.96
plx	CG1647	1.63	0.148	0.02	0.683130051063973	0.96
plx	stwl	1.61	0.148	0.02	0.683130051063973	0.96
plx	Elp3	1.59	0.148	0.02	0.683130051063973	0.96
CG1239	Hr39	7.89	0.066	-0.09	0.227710017021324	0.4
CG1239	CG12236	7.77	0.066	-0.09	0.227710017021324	0.4
CG1239	sima	3.53	0.066	-0.09	0.227710017021324	0.4
CG1239	CG18262	3.25	0.066	-0.09	0.227710017021324	0.4
CG1239	MED15	3.11	0.066	-0.09	0.227710017021324	0.4
CG1239	Octbeta2R	2.83	0.066	-0.09	0.227710017021324	0.4
CG1239	slim	2.81	0.066	-0.09	0.227710017021324	0.4
CG1239	Mes4	2.63	0.066	-0.09	0.227710017021324	0.4
CG1239	CG2199	2.49	0.066	-0.09	0.227710017021324	0.4
CG1239	CG7928	2.43	0.066	-0.09	0.227710017021324	0.4
CG1239	CG2202	2.41	0.066	-0.09	0.227710017021324	0.4
CG1239	Su(H)	2.24	0.066	-0.09	0.227710017021324	0.4
CG1239	Hmg-2	2.07	0.066	-0.09	0.227710017021324	0.4
CG1239	MED11	2.06	0.066	-0.09	0.227710017021324	0.4
CG1239	CG43343	1.98	0.066	-0.09	0.227710017021324	0.4
CG1239	CG14117	1.93	0.066	-0.09	0.227710017021324	0.4
CG1239	Bug22	1.88	0.066	-0.09	0.227710017021324	0.4
CG1239	dalao	1.86	0.066	-0.09	0.227710017021324	0.4
CG1239	Ravus	1.83	0.066	-0.09	0.227710017021324	0.4
CG1239	Pif1A	1.81	0.066	-0.09	0.227710017021324	0.4
CG1239	wdn	1.8	0.066	-0.09	0.227710017021324	0.4
CG1239	CG18265	1.79	0.066	-0.09	0.227710017021324	0.4
CG1239	CG12104	1.79	0.066	-0.09	0.227710017021324	0.4
CG1239	MED20	1.68	0.066	-0.09	0.227710017021324	0.4
CG1239	Br140	1.65	0.066	-0.09	0.227710017021324	0.4
CG1239	CG5033	1.65	0.066	-0.09	0.227710017021324	0.4
CG1239	Dad	1.63	0.066	-0.09	0.227710017021324	0.4
CG1239	nerfin-1	1.58	0.066	-0.09	0.227710017021324	0.4
CG1239	Opbp	1.52	0.066	-0.09	0.227710017021324	0.4
CG1239	CG10669	1.46	0.066	-0.09	0.227710017021324	0.4
CG2100	Hr39	7.86	0.061	0.27	0.53748384988657	0.38
CG2100	CG11414	4.95	0.061	0.27	0.53748384988657	0.38
CG2100	Asciz	4.56	0.061	0.27	0.53748384988657	0.38
CG2100	Tbp	4.01	0.061	0.27	0.53748384988657	0.38
CG2100	CG17568	3.81	0.061	0.27	0.53748384988657	0.38
CG2100	CG1647	3.42	0.061	0.27	0.53748384988657	0.38
CG2100	CG6276	2.7	0.061	0.27	0.53748384988657	0.38
CG2100	bon	2.44	0.061	0.27	0.53748384988657	0.38
CG2100	CG7101	2.34	0.061	0.27	0.53748384988657	0.38
CG2100	Mat1	2.33	0.061	0.27	0.53748384988657	0.38
CG2100	msl-3	2.27	0.061	0.27	0.53748384988657	0.38
CG2100	CG7839	2.18	0.061	0.27	0.53748384988657	0.38
CG2100	Atac2	2.07	0.061	0.27	0.53748384988657	0.38
CG2100	CG14965	2.05	0.061	0.27	0.53748384988657	0.38
CG2100	CG11456	1.97	0.061	0.27	0.53748384988657	0.38
CG2100	CG34422	1.93	0.061	0.27	0.53748384988657	0.38
CG2100	sba	1.87	0.061	0.27	0.53748384988657	0.38
CG2100	CG3815	1.83	0.061	0.27	0.53748384988657	0.38
CG2100	CG12267	1.75	0.061	0.27	0.53748384988657	0.38
CG2100	Opbp	1.75	0.061	0.27	0.53748384988657	0.38
CG2100	Lmpt	1.74	0.061	0.27	0.53748384988657	0.38
CG2100	Bx	1.67	0.061	0.27	0.53748384988657	0.38
CG2100	CG18265	1.65	0.061	0.27	0.53748384988657	0.38
CG2100	phol	1.63	0.061	0.27	0.53748384988657	0.38
CG2100	CG2202	1.63	0.061	0.27	0.53748384988657	0.38
CG2100	CycH	1.59	0.061	0.27	0.53748384988657	0.38
CG2100	CG6689	1.58	0.061	0.27	0.53748384988657	0.38
CG2100	Erm_Ey	1.57	0.061	0.27	0.53748384988657	0.38
CG2100	jumu	1.53	0.061	0.27	0.53748384988657	0.38
CG2100	achi	1.51	0.061	0.27	0.53748384988657	0.38
Sym	sima	6.4	0.121	-0.09	0.174077655955698	0.36
Sym	CG10147	4.48	0.121	-0.09	0.174077655955698	0.36
Sym	Trf	4.1	0.121	-0.09	0.174077655955698	0.36
Sym	CG31224	3.97	0.121	-0.09	0.174077655955698	0.36
Sym	ERR	3.95	0.121	-0.09	0.174077655955698	0.36
Sym	grau	3.74	0.121	-0.09	0.174077655955698	0.36
Sym	tef	3.19	0.121	-0.09	0.174077655955698	0.36
Sym	Side	3.05	0.121	-0.09	0.174077655955698	0.36
Sym	mip120	2.91	0.121	-0.09	0.174077655955698	0.36
Sym	crc	2.8	0.121	-0.09	0.174077655955698	0.36
Sym	YL-1	2.41	0.121	-0.09	0.174077655955698	0.36
Sym	HLH106	2.3	0.121	-0.09	0.174077655955698	0.36
Sym	woc	2.26	0.121	-0.09	0.174077655955698	0.36
Sym	CG7928	2.18	0.121	-0.09	0.174077655955698	0.36
Sym	CG17806	2.12	0.121	-0.09	0.174077655955698	0.36
Sym	CG18262	2.08	0.121	-0.09	0.174077655955698	0.36
Sym	CG10979	1.98	0.121	-0.09	0.174077655955698	0.36
Sym	mute	1.98	0.121	-0.09	0.174077655955698	0.36
Sym	CG15435	1.94	0.121	-0.09	0.174077655955698	0.36
Sym	MED18	1.92	0.121	-0.09	0.174077655955698	0.36
Sym	MRG15	1.91	0.121	-0.09	0.174077655955698	0.36
Sym	tara	1.89	0.121	-0.09	0.174077655955698	0.36
Sym	CG6769	1.89	0.121	-0.09	0.174077655955698	0.36
Sym	msl-3	1.87	0.121	-0.09	0.174077655955698	0.36
Sym	Meics	1.85	0.121	-0.09	0.174077655955698	0.36
Sym	MED22	1.81	0.121	-0.09	0.174077655955698	0.36
Sym	CG6765	1.76	0.121	-0.09	0.174077655955698	0.36
Sym	Taf5	1.73	0.121	-0.09	0.174077655955698	0.36
Sym	CG1024	1.68	0.121	-0.09	0.174077655955698	0.36
Sym	CG43343	1.61	0.121	-0.09	0.174077655955698	0.36
CG2091	CG6686	8.81	0.186	-0.08	0.0666666666666667	0.01
CG2091	E2f1	6	0.186	-0.08	0.0666666666666667	0.01
CG2091	Glut4EF	4.71	0.186	-0.08	0.0666666666666667	0.01
CG2091	MED4	4.22	0.186	-0.08	0.0666666666666667	0.01
CG2091	mod	2.88	0.186	-0.08	0.0666666666666667	0.01
CG2091	dom	2.44	0.186	-0.08	0.0666666666666667	0.01
CG2091	ash1	2.31	0.186	-0.08	0.0666666666666667	0.01
CG2091	CG7987	2.28	0.186	-0.08	0.0666666666666667	0.01
CG2091	CG2611	2.2	0.186	-0.08	0.0666666666666667	0.01
CG2091	tef	2.14	0.186	-0.08	0.0666666666666667	0.01
CG2091	CG14200	2.13	0.186	-0.08	0.0666666666666667	0.01
CG2091	CG9426	2.07	0.186	-0.08	0.0666666666666667	0.01
CG2091	CG8145	2.05	0.186	-0.08	0.0666666666666667	0.01
CG2091	kin17	2.01	0.186	-0.08	0.0666666666666667	0.01
CG2091	CG4424	1.97	0.186	-0.08	0.0666666666666667	0.01
CG2091	hng2	1.97	0.186	-0.08	0.0666666666666667	0.01
CG2091	CG5953	1.97	0.186	-0.08	0.0666666666666667	0.01
CG2091	CG3838	1.91	0.186	-0.08	0.0666666666666667	0.01
CG2091	CG6907	1.79	0.186	-0.08	0.0666666666666667	0.01
CG2091	Bx	1.75	0.186	-0.08	0.0666666666666667	0.01
CG2091	ktub	1.72	0.186	-0.08	0.0666666666666667	0.01
CG2091	CG18262	1.71	0.186	-0.08	0.0666666666666667	0.01
CG2091	CG1024	1.69	0.186	-0.08	0.0666666666666667	0.01
CG2091	CG15435	1.64	0.186	-0.08	0.0666666666666667	0.01
CG2091	Nufip	1.62	0.186	-0.08	0.0666666666666667	0.01
CG2091	CR43671	1.61	0.186	-0.08	0.0666666666666667	0.01
CG2091	CG17612	1.59	0.186	-0.08	0.0666666666666667	0.01
CG2091	ZnT49B	1.54	0.186	-0.08	0.0666666666666667	0.01
CG2091	pita	1.52	0.186	-0.08	0.0666666666666667	0.01
CG2091	CG7518	1.5	0.186	-0.08	0.0666666666666667	0.01
CG2082	Glut4EF	8.32	0.659	0.08	0.466666666666667	0.57
CG2082	CG6808	5.24	0.659	0.08	0.466666666666667	0.57
CG2082	jumu	3.53	0.659	0.08	0.466666666666667	0.57
CG2082	CG44247	3.53	0.659	0.08	0.466666666666667	0.57
CG2082	HLH106	3.48	0.659	0.08	0.466666666666667	0.57
CG2082	Mtp	3.21	0.659	0.08	0.466666666666667	0.57
CG2082	Fen1	2.53	0.659	0.08	0.466666666666667	0.57
CG2082	Br140	2.46	0.659	0.08	0.466666666666667	0.57
CG2082	CG2202	2.13	0.659	0.08	0.466666666666667	0.57
CG2082	Side	1.94	0.659	0.08	0.466666666666667	0.57
CG2082	CG10147	1.88	0.659	0.08	0.466666666666667	0.57
CG2082	MRG15	1.81	0.659	0.08	0.466666666666667	0.57
CG2082	CG10274	1.76	0.659	0.08	0.466666666666667	0.57
CG2082	ZnT49B	1.75	0.659	0.08	0.466666666666667	0.57
CG2082	E2f1	1.74	0.659	0.08	0.466666666666667	0.57
CG2082	msl-3	1.71	0.659	0.08	0.466666666666667	0.57
CG2082	TFAM	1.71	0.659	0.08	0.466666666666667	0.57
CG2082	CG4707	1.64	0.659	0.08	0.466666666666667	0.57
CG2082	Nufip	1.59	0.659	0.08	0.466666666666667	0.57
CG2082	tio	1.51	0.659	0.08	0.466666666666667	0.57
CG2082	sqz	1.5	0.659	0.08	0.466666666666667	0.57
CG2082	jing	1.49	0.659	0.08	0.466666666666667	0.57
CG2082	CG17803	1.48	0.659	0.08	0.466666666666667	0.57
CG2082	schlank	1.45	0.659	0.08	0.466666666666667	0.57
CG2082	CG12267	1.45	0.659	0.08	0.466666666666667	0.57
CG2082	CG6163	1.44	0.659	0.08	0.466666666666667	0.57
CG2082	CG6276	1.41	0.659	0.08	0.466666666666667	0.57
CG2082	CG9799	1.39	0.659	0.08	0.466666666666667	0.57
CG2082	CG11906	1.37	0.659	0.08	0.466666666666667	0.57
CG2082	ttk	1.37	0.659	0.08	0.466666666666667	0.57
jagn	YL-1	5.67	0.18	0.75	1	0.59
jagn	CG4360	5.11	0.18	0.75	1	0.59
jagn	CG32700	4.74	0.18	0.75	1	0.59
jagn	Chrac-16	3.96	0.18	0.75	1	0.59
jagn	mrn	3.57	0.18	0.75	1	0.59
jagn	CG15011	3.42	0.18	0.75	1	0.59
jagn	nvy	3.33	0.18	0.75	1	0.59
jagn	E2f1	3.02	0.18	0.75	1	0.59
jagn	Acf1	3.01	0.18	0.75	1	0.59
jagn	CG12219	2.97	0.18	0.75	1	0.59
jagn	Cdk8	2.84	0.18	0.75	1	0.59
jagn	MED22	2.82	0.18	0.75	1	0.59
jagn	CG18262	2.81	0.18	0.75	1	0.59
jagn	esn	2.62	0.18	0.75	1	0.59
jagn	CG4936	2.5	0.18	0.75	1	0.59
jagn	CG17829	2.48	0.18	0.75	1	0.59
jagn	brk	2.45	0.18	0.75	1	0.59
jagn	Hr96	2.43	0.18	0.75	1	0.59
jagn	CG10949	2.43	0.18	0.75	1	0.59
jagn	schlank	2.38	0.18	0.75	1	0.59
jagn	Mitf	2.37	0.18	0.75	1	0.59
jagn	CG2889	2.17	0.18	0.75	1	0.59
jagn	Pcl	2.06	0.18	0.75	1	0.59
jagn	CG6813	2.01	0.18	0.75	1	0.59
jagn	CG6163	1.96	0.18	0.75	1	0.59
jagn	CG6254	1.94	0.18	0.75	1	0.59
jagn	Bug22	1.92	0.18	0.75	1	0.59
jagn	CG1792	1.87	0.18	0.75	1	0.59
jagn	CG44247	1.85	0.18	0.75	1	0.59
jagn	ERR	1.76	0.18	0.75	1	0.59
kat-60L1	CG15011	6.6	0.061	0.51	1	0.88
kat-60L1	MED18	4.74	0.061	0.51	1	0.88
kat-60L1	CG10631	3.18	0.061	0.51	1	0.88
kat-60L1	CG9776	3.08	0.061	0.51	1	0.88
kat-60L1	CG12942	2.91	0.061	0.51	1	0.88
kat-60L1	CG32982	2.72	0.061	0.51	1	0.88
kat-60L1	gce	2.69	0.061	0.51	1	0.88
kat-60L1	MBD-R2	2.65	0.061	0.51	1	0.88
kat-60L1	Taf5	2.57	0.061	0.51	1	0.88
kat-60L1	Lmpt	2.5	0.061	0.51	1	0.88
kat-60L1	Chrac-14	2.35	0.061	0.51	1	0.88
kat-60L1	CG10979	2.31	0.061	0.51	1	0.88
kat-60L1	bigmax	2.25	0.061	0.51	1	0.88
kat-60L1	CG7987	2.06	0.061	0.51	1	0.88
kat-60L1	CG17802	2.03	0.061	0.51	1	0.88
kat-60L1	CG12104	1.94	0.061	0.51	1	0.88
kat-60L1	mld	1.93	0.061	0.51	1	0.88
kat-60L1	Atac2	1.87	0.061	0.51	1	0.88
kat-60L1	Erm_Ey	1.85	0.061	0.51	1	0.88
kat-60L1	ash2	1.85	0.061	0.51	1	0.88
kat-60L1	TFAM	1.83	0.061	0.51	1	0.88
kat-60L1	Meics	1.81	0.061	0.51	1	0.88
kat-60L1	CG4553	1.75	0.061	0.51	1	0.88
kat-60L1	Hakai	1.74	0.061	0.51	1	0.88
kat-60L1	MTA1-like	1.74	0.061	0.51	1	0.88
kat-60L1	CG33213	1.72	0.061	0.51	1	0.88
kat-60L1	CG4424	1.69	0.061	0.51	1	0.88
kat-60L1	CG9426	1.68	0.061	0.51	1	0.88
kat-60L1	CkIIalpha-i1	1.68	0.061	0.51	1	0.88
kat-60L1	dom	1.68	0.061	0.51	1	0.88
CG2051	Brf	7.14	0.181	-0.05	-0.0666666666666667	0.99
CG2051	ash1	5.56	0.181	-0.05	-0.0666666666666667	0.99
CG2051	CG11906	4.77	0.181	-0.05	-0.0666666666666667	0.99
CG2051	Dref	4.71	0.181	-0.05	-0.0666666666666667	0.99
CG2051	Su(var)2-HP2	4.43	0.181	-0.05	-0.0666666666666667	0.99
CG2051	Hth	3.95	0.181	-0.05	-0.0666666666666667	0.99
CG2051	Pcl	3.75	0.181	-0.05	-0.0666666666666667	0.99
CG2051	CG18476	3.6	0.181	-0.05	-0.0666666666666667	0.99
CG2051	Taf1	3.58	0.181	-0.05	-0.0666666666666667	0.99
CG2051	Tip60	3.42	0.181	-0.05	-0.0666666666666667	0.99
CG2051	Chrac-16	3.36	0.181	-0.05	-0.0666666666666667	0.99
CG2051	CG43343	3.26	0.181	-0.05	-0.0666666666666667	0.99
CG2051	ktub	3.09	0.181	-0.05	-0.0666666666666667	0.99
CG2051	spt4	3.09	0.181	-0.05	-0.0666666666666667	0.99
CG2051	Taf5	2.8	0.181	-0.05	-0.0666666666666667	0.99
CG2051	caz	2.69	0.181	-0.05	-0.0666666666666667	0.99
CG2051	CG4707	2.56	0.181	-0.05	-0.0666666666666667	0.99
CG2051	CG15011	2.56	0.181	-0.05	-0.0666666666666667	0.99
CG2051	MED22	2.43	0.181	-0.05	-0.0666666666666667	0.99
CG2051	MBD-R2	2.41	0.181	-0.05	-0.0666666666666667	0.99
CG2051	Chrac-14	2.34	0.181	-0.05	-0.0666666666666667	0.99
CG2051	mip120	2.23	0.181	-0.05	-0.0666666666666667	0.99
CG2051	CTCF	2.21	0.181	-0.05	-0.0666666666666667	0.99
CG2051	dalao	2.2	0.181	-0.05	-0.0666666666666667	0.99
CG2051	CG17612	2.19	0.181	-0.05	-0.0666666666666667	0.99
CG2051	E2f1	2.11	0.181	-0.05	-0.0666666666666667	0.99
CG2051	CG34422	2.08	0.181	-0.05	-0.0666666666666667	0.99
CG2051	Dip2	2.05	0.181	-0.05	-0.0666666666666667	0.99
CG2051	CG10631	2.04	0.181	-0.05	-0.0666666666666667	0.99
CG2051	Su(z)12	1.99	0.181	-0.05	-0.0666666666666667	0.99
CG1218	Plzf	5.76	0.088	0.11	0.149071198499986	0.22
CG1218	CG9305	5.05	0.088	0.11	0.149071198499986	0.22
CG1218	CG14200	4.64	0.088	0.11	0.149071198499986	0.22
CG1218	CG6686	4	0.088	0.11	0.149071198499986	0.22
CG1218	e(y)3	3.77	0.088	0.11	0.149071198499986	0.22
CG1218	CG4707	2.98	0.088	0.11	0.149071198499986	0.22
CG1218	mor	2.96	0.088	0.11	0.149071198499986	0.22
CG1218	Pfk	2.79	0.088	0.11	0.149071198499986	0.22
CG1218	Chrac-16	2.77	0.088	0.11	0.149071198499986	0.22
CG1218	CG16863	2.66	0.088	0.11	0.149071198499986	0.22
CG1218	sba	2.57	0.088	0.11	0.149071198499986	0.22
CG1218	CG4854	2.57	0.088	0.11	0.149071198499986	0.22
CG1218	ADD1	2.34	0.088	0.11	0.149071198499986	0.22
CG1218	Bka	2.19	0.088	0.11	0.149071198499986	0.22
CG1218	CR43670	2.16	0.088	0.11	0.149071198499986	0.22
CG1218	Atu	2.12	0.088	0.11	0.149071198499986	0.22
CG1218	CG17803	2.06	0.088	0.11	0.149071198499986	0.22
CG1218	MTA1-like	2.04	0.088	0.11	0.149071198499986	0.22
CG1218	Brd8	1.99	0.088	0.11	0.149071198499986	0.22
CG1218	Cenp-C	1.92	0.088	0.11	0.149071198499986	0.22
CG1218	Tbp	1.83	0.088	0.11	0.149071198499986	0.22
CG1218	TFAM	1.8	0.088	0.11	0.149071198499986	0.22
CG1218	Xpd	1.78	0.088	0.11	0.149071198499986	0.22
CG1218	NfI	1.74	0.088	0.11	0.149071198499986	0.22
CG1218	CG13775	1.73	0.088	0.11	0.149071198499986	0.22
CG1218	Sry-delta	1.73	0.088	0.11	0.149071198499986	0.22
CG1218	MBD-R2	1.65	0.088	0.11	0.149071198499986	0.22
CG1218	Set2	1.62	0.088	0.11	0.149071198499986	0.22
CG1218	TfIIEalpha	1.6	0.088	0.11	0.149071198499986	0.22
CG1218	Nf-YA	1.58	0.088	0.11	0.149071198499986	0.22
CG11000	Side	7.6	0.662	0.34	0.487950036474267	0.32
CG11000	CG6163	6.08	0.662	0.34	0.487950036474267	0.32
CG11000	CG12219	4.49	0.662	0.34	0.487950036474267	0.32
CG11000	CG44247	3.45	0.662	0.34	0.487950036474267	0.32
CG11000	Hth_Opa	3.38	0.662	0.34	0.487950036474267	0.32
CG11000	hang	3.26	0.662	0.34	0.487950036474267	0.32
CG11000	CG2202	3.14	0.662	0.34	0.487950036474267	0.32
CG11000	CG8216	2.91	0.662	0.34	0.487950036474267	0.32
CG11000	dbr	2.8	0.662	0.34	0.487950036474267	0.32
CG11000	ush	2.62	0.662	0.34	0.487950036474267	0.32
CG11000	Mef2	2.53	0.662	0.34	0.487950036474267	0.32
CG11000	sima	2.48	0.662	0.34	0.487950036474267	0.32
CG11000	gce	2.27	0.662	0.34	0.487950036474267	0.32
CG11000	Acf1	2.26	0.662	0.34	0.487950036474267	0.32
CG11000	Su(z)12	2.21	0.662	0.34	0.487950036474267	0.32
CG11000	Hmg-2	2.19	0.662	0.34	0.487950036474267	0.32
CG11000	Dad	2.17	0.662	0.34	0.487950036474267	0.32
CG11000	Bap170	2.05	0.662	0.34	0.487950036474267	0.32
CG11000	CG14710	2.03	0.662	0.34	0.487950036474267	0.32
CG11000	dalao	1.97	0.662	0.34	0.487950036474267	0.32
CG11000	Su(z)2	1.9	0.662	0.34	0.487950036474267	0.32
CG11000	Rbsn-5	1.81	0.662	0.34	0.487950036474267	0.32
CG11000	stck	1.75	0.662	0.34	0.487950036474267	0.32
CG11000	polybromo	1.74	0.662	0.34	0.487950036474267	0.32
CG11000	ash2	1.68	0.662	0.34	0.487950036474267	0.32
CG11000	CHES-1-like	1.65	0.662	0.34	0.487950036474267	0.32
CG11000	CG8314	1.63	0.662	0.34	0.487950036474267	0.32
CG11000	Dip2	1.6	0.662	0.34	0.487950036474267	0.32
CG11000	CkIIalpha-i1	1.59	0.662	0.34	0.487950036474267	0.32
CG11000	sage	1.58	0.662	0.34	0.487950036474267	0.32
dgrn	CG4404	4.89	0.125	0.72	0.786795792469443	0.4
dgrn	ranshi	3.94	0.125	0.72	0.786795792469443	0.4
dgrn	Trf	3.22	0.125	0.72	0.786795792469443	0.4
dgrn	CG1024	2.55	0.125	0.72	0.786795792469443	0.4
dgrn	CG4854	2.42	0.125	0.72	0.786795792469443	0.4
dgrn	CG43343	2.34	0.125	0.72	0.786795792469443	0.4
dgrn	Taf1	2.32	0.125	0.72	0.786795792469443	0.4
dgrn	CG3919	2.3	0.125	0.72	0.786795792469443	0.4
dgrn	Octbeta2R	2.28	0.125	0.72	0.786795792469443	0.4
dgrn	msl-3	2.03	0.125	0.72	0.786795792469443	0.4
dgrn	Brd8	2	0.125	0.72	0.786795792469443	0.4
dgrn	HLH106	2	0.125	0.72	0.786795792469443	0.4
dgrn	CG11456	1.99	0.125	0.72	0.786795792469443	0.4
dgrn	CG7518	1.96	0.125	0.72	0.786795792469443	0.4
dgrn	Nufip	1.9	0.125	0.72	0.786795792469443	0.4
dgrn	stck	1.87	0.125	0.72	0.786795792469443	0.4
dgrn	CG9890	1.82	0.125	0.72	0.786795792469443	0.4
dgrn	CG15601	1.78	0.125	0.72	0.786795792469443	0.4
dgrn	CG3815	1.76	0.125	0.72	0.786795792469443	0.4
dgrn	CG3838	1.69	0.125	0.72	0.786795792469443	0.4
dgrn	Meics	1.62	0.125	0.72	0.786795792469443	0.4
dgrn	Rabex-5	1.6	0.125	0.72	0.786795792469443	0.4
dgrn	Mlp84B	1.6	0.125	0.72	0.786795792469443	0.4
dgrn	Asciz	1.59	0.125	0.72	0.786795792469443	0.4
dgrn	trem	1.51	0.125	0.72	0.786795792469443	0.4
dgrn	CG34376	1.47	0.125	0.72	0.786795792469443	0.4
dgrn	Pc	1.47	0.125	0.72	0.786795792469443	0.4
dgrn	CG8478	1.46	0.125	0.72	0.786795792469443	0.4
dgrn	achi	1.4	0.125	0.72	0.786795792469443	0.4
dgrn	Su(z)2	1.4	0.125	0.72	0.786795792469443	0.4
disp	CR43671	4.41	0.188	0.17	0.683130051063973	0.71
disp	ash1	4.23	0.188	0.17	0.683130051063973	0.71
disp	MRG15	3.71	0.188	0.17	0.683130051063973	0.71
disp	jumu	3.09	0.188	0.17	0.683130051063973	0.71
disp	CG11723	2.58	0.188	0.17	0.683130051063973	0.71
disp	CG6907	2.54	0.188	0.17	0.683130051063973	0.71
disp	ranshi	2.54	0.188	0.17	0.683130051063973	0.71
disp	su(Hw)	2.26	0.188	0.17	0.683130051063973	0.71
disp	CG31365	2.12	0.188	0.17	0.683130051063973	0.71
disp	RpIII128	2.07	0.188	0.17	0.683130051063973	0.71
disp	tara	1.94	0.188	0.17	0.683130051063973	0.71
disp	Pif1A	1.94	0.188	0.17	0.683130051063973	0.71
disp	sage	1.87	0.188	0.17	0.683130051063973	0.71
disp	CG8159	1.86	0.188	0.17	0.683130051063973	0.71
disp	CG14667	1.78	0.188	0.17	0.683130051063973	0.71
disp	CG12104	1.75	0.188	0.17	0.683130051063973	0.71
disp	CG7518	1.69	0.188	0.17	0.683130051063973	0.71
disp	CG14200	1.68	0.188	0.17	0.683130051063973	0.71
disp	CycH	1.58	0.188	0.17	0.683130051063973	0.71
disp	Pbp95	1.55	0.188	0.17	0.683130051063973	0.71
disp	Mes4	1.53	0.188	0.17	0.683130051063973	0.71
disp	Cenp-C	1.5	0.188	0.17	0.683130051063973	0.71
disp	sqz	1.47	0.188	0.17	0.683130051063973	0.71
disp	Glut4EF	1.47	0.188	0.17	0.683130051063973	0.71
disp	CG16863	1.38	0.188	0.17	0.683130051063973	0.71
disp	CG6272	1.34	0.188	0.17	0.683130051063973	0.71
disp	CG11456	1.33	0.188	0.17	0.683130051063973	0.71
disp	CG17802	1.31	0.188	0.17	0.683130051063973	0.71
disp	Hr96	1.26	0.188	0.17	0.683130051063973	0.71
disp	CG4404	1.22	0.188	0.17	0.683130051063973	0.71
CG2017	CG13123	8.14	0.09	0.85	0.683130051063973	0.81
CG2017	CG2199	7.73	0.09	0.85	0.683130051063973	0.81
CG2017	Nf-YA	5.62	0.09	0.85	0.683130051063973	0.81
CG2017	CG10565	5.22	0.09	0.85	0.683130051063973	0.81
CG2017	CG4553	4.61	0.09	0.85	0.683130051063973	0.81
CG2017	sqz	4.34	0.09	0.85	0.683130051063973	0.81
CG2017	CG3163	3.94	0.09	0.85	0.683130051063973	0.81
CG2017	egg	3.33	0.09	0.85	0.683130051063973	0.81
CG2017	mod	3.16	0.09	0.85	0.683130051063973	0.81
CG2017	Atac2	3.06	0.09	0.85	0.683130051063973	0.81
CG2017	Hr78	3.05	0.09	0.85	0.683130051063973	0.81
CG2017	Rbf	2.94	0.09	0.85	0.683130051063973	0.81
CG2017	CG9215	2.84	0.09	0.85	0.683130051063973	0.81
CG2017	tio	2.83	0.09	0.85	0.683130051063973	0.81
CG2017	ash1	2.7	0.09	0.85	0.683130051063973	0.81
CG2017	esn	2.57	0.09	0.85	0.683130051063973	0.81
CG2017	CG33695	2.45	0.09	0.85	0.683130051063973	0.81
CG2017	Dh44-R2	2.37	0.09	0.85	0.683130051063973	0.81
CG2017	Dip2	2.34	0.09	0.85	0.683130051063973	0.81
CG2017	hng1	2.32	0.09	0.85	0.683130051063973	0.81
CG2017	CR43671	2.21	0.09	0.85	0.683130051063973	0.81
CG2017	CG1647	2.15	0.09	0.85	0.683130051063973	0.81
CG2017	CG5953	2.13	0.09	0.85	0.683130051063973	0.81
CG2017	CG43343	2.12	0.09	0.85	0.683130051063973	0.81
CG2017	Rbsn-5	2.07	0.09	0.85	0.683130051063973	0.81
CG2017	CG17802	2.04	0.09	0.85	0.683130051063973	0.81
CG2017	gce	1.95	0.09	0.85	0.683130051063973	0.81
CG2017	CG10631	1.91	0.09	0.85	0.683130051063973	0.81
CG2017	dalao	1.87	0.09	0.85	0.683130051063973	0.81
CG2017	CG18476	1.85	0.09	0.85	0.683130051063973	0.81
CG34113	sima	3.94	0.788	-0.22	0.142857142857143	0.02
CG34113	CG17612	3.27	0.788	-0.22	0.142857142857143	0.02
CG34113	CG7518	2.86	0.788	-0.22	0.142857142857143	0.02
CG34113	Dip1	2.84	0.788	-0.22	0.142857142857143	0.02
CG34113	ph-p	2.83	0.788	-0.22	0.142857142857143	0.02
CG34113	CG13894	2.73	0.788	-0.22	0.142857142857143	0.02
CG34113	e(y)3	2.69	0.788	-0.22	0.142857142857143	0.02
CG34113	az2	2.66	0.788	-0.22	0.142857142857143	0.02
CG34113	polybromo	2.6	0.788	-0.22	0.142857142857143	0.02
CG34113	abo	2.44	0.788	-0.22	0.142857142857143	0.02
CG34113	CG7785	2.32	0.788	-0.22	0.142857142857143	0.02
CG34113	jigr1	2.28	0.788	-0.22	0.142857142857143	0.02
CG34113	Hakai	2.26	0.788	-0.22	0.142857142857143	0.02
CG34113	Psc	2.21	0.788	-0.22	0.142857142857143	0.02
CG34113	CG1647	2.2	0.788	-0.22	0.142857142857143	0.02
CG34113	CG7987	2.14	0.788	-0.22	0.142857142857143	0.02
CG34113	Su(var)2-HP2	2.13	0.788	-0.22	0.142857142857143	0.02
CG34113	Hr39	2.13	0.788	-0.22	0.142857142857143	0.02
CG34113	CG7839	2.08	0.788	-0.22	0.142857142857143	0.02
CG34113	dbr	1.93	0.788	-0.22	0.142857142857143	0.02
CG34113	Hbn_Opa_Slp	1.86	0.788	-0.22	0.142857142857143	0.02
CG34113	Mlp84B	1.82	0.788	-0.22	0.142857142857143	0.02
CG34113	CG10949	1.75	0.788	-0.22	0.142857142857143	0.02
CG34113	Brf	1.74	0.788	-0.22	0.142857142857143	0.02
CG34113	CkIIalpha-i1	1.67	0.788	-0.22	0.142857142857143	0.02
CG34113	CG3838	1.67	0.788	-0.22	0.142857142857143	0.02
CG34113	grau	1.64	0.788	-0.22	0.142857142857143	0.02
CG34113	sba	1.6	0.788	-0.22	0.142857142857143	0.02
CG34113	CTPsyn	1.6	0.788	-0.22	0.142857142857143	0.02
CG34113	jumu	1.55	0.788	-0.22	0.142857142857143	0.02
Osi1	sba	5.71	0.173	0.34	1	0.74
Osi1	CG8314	5.05	0.173	0.34	1	0.74
Osi1	MED22	4.9	0.173	0.34	1	0.74
Osi1	CG2889	4.31	0.173	0.34	1	0.74
Osi1	CG4936	3.78	0.173	0.34	1	0.74
Osi1	CG4404	2.78	0.173	0.34	1	0.74
Osi1	MED11	2.71	0.173	0.34	1	0.74
Osi1	CG17829	2.59	0.173	0.34	1	0.74
Osi1	CG30403	2.47	0.173	0.34	1	0.74
Osi1	CG12768	2.45	0.173	0.34	1	0.74
Osi1	CG4854	2.39	0.173	0.34	1	0.74
Osi1	CycH	2.29	0.173	0.34	1	0.74
Osi1	e(y)1	2.28	0.173	0.34	1	0.74
Osi1	Rbsn-5	2.19	0.173	0.34	1	0.74
Osi1	Mitf	2.16	0.173	0.34	1	0.74
Osi1	hng1	1.95	0.173	0.34	1	0.74
Osi1	CG30020	1.93	0.173	0.34	1	0.74
Osi1	CG8145	1.91	0.173	0.34	1	0.74
Osi1	CG3838	1.83	0.173	0.34	1	0.74
Osi1	Mlp84B	1.8	0.173	0.34	1	0.74
Osi1	CG6163	1.76	0.173	0.34	1	0.74
Osi1	Trf	1.75	0.173	0.34	1	0.74
Osi1	MTA1-like	1.6	0.173	0.34	1	0.74
Osi1	CG14712	1.6	0.173	0.34	1	0.74
Osi1	Usf	1.56	0.173	0.34	1	0.74
Osi1	spt4	1.53	0.173	0.34	1	0.74
Osi1	pfk	1.53	0.173	0.34	1	0.74
Osi1	RpIII128	1.53	0.173	0.34	1	0.74
Osi1	CTPsyn	1.5	0.173	0.34	1	0.74
Osi1	CG14667	1.49	0.173	0.34	1	0.74
NPFR	ush	5.12	0.21	0.22	0.53748384988657	0.78
NPFR	CG6163	2.73	0.21	0.22	0.53748384988657	0.78
NPFR	Plzf	2.41	0.21	0.22	0.53748384988657	0.78
NPFR	CG4424	2.01	0.21	0.22	0.53748384988657	0.78
NPFR	CG10979	1.91	0.21	0.22	0.53748384988657	0.78
NPFR	CG3815	1.88	0.21	0.22	0.53748384988657	0.78
NPFR	Pc	1.86	0.21	0.22	0.53748384988657	0.78
NPFR	CG14711	1.86	0.21	0.22	0.53748384988657	0.78
NPFR	az2	1.82	0.21	0.22	0.53748384988657	0.78
NPFR	CG7745	1.76	0.21	0.22	0.53748384988657	0.78
NPFR	CTPsyn	1.54	0.21	0.22	0.53748384988657	0.78
NPFR	Taf1	1.53	0.21	0.22	0.53748384988657	0.78
NPFR	mTTF	1.45	0.21	0.22	0.53748384988657	0.78
NPFR	ttk	1.42	0.21	0.22	0.53748384988657	0.78
NPFR	Atu	1.41	0.21	0.22	0.53748384988657	0.78
NPFR	Hakai	1.4	0.21	0.22	0.53748384988657	0.78
NPFR	CR43670	1.39	0.21	0.22	0.53748384988657	0.78
NPFR	CG12219	1.35	0.21	0.22	0.53748384988657	0.78
NPFR	Tfb1	1.34	0.21	0.22	0.53748384988657	0.78
NPFR	ppl	1.34	0.21	0.22	0.53748384988657	0.78
NPFR	CG11695	1.34	0.21	0.22	0.53748384988657	0.78
NPFR	Rabex-5	1.3	0.21	0.22	0.53748384988657	0.78
NPFR	MBD-R2	1.28	0.21	0.22	0.53748384988657	0.78
NPFR	CG18262	1.27	0.21	0.22	0.53748384988657	0.78
NPFR	CG33213	1.26	0.21	0.22	0.53748384988657	0.78
NPFR	Sry-delta	1.24	0.21	0.22	0.53748384988657	0.78
NPFR	CG11906	1.24	0.21	0.22	0.53748384988657	0.78
NPFR	CG11696	1.22	0.21	0.22	0.53748384988657	0.78
NPFR	ktub	1.22	0.21	0.22	0.53748384988657	0.78
NPFR	CG34376	1.21	0.21	0.22	0.53748384988657	0.78
Osi8	CG7928	6.36	0.183	-0.02	0.174077655955698	0.55
Osi8	CG8216	5.61	0.183	-0.02	0.174077655955698	0.55
Osi8	CG10669	3.86	0.183	-0.02	0.174077655955698	0.55
Osi8	e(y)2	3.65	0.183	-0.02	0.174077655955698	0.55
Osi8	CG44247	3.33	0.183	-0.02	0.174077655955698	0.55
Osi8	CR43671	2.84	0.183	-0.02	0.174077655955698	0.55
Osi8	Rbf	2.6	0.183	-0.02	0.174077655955698	0.55
Osi8	CG6686	2.56	0.183	-0.02	0.174077655955698	0.55
Osi8	tara	2.53	0.183	-0.02	0.174077655955698	0.55
Osi8	CG14710	2.51	0.183	-0.02	0.174077655955698	0.55
Osi8	Trf	2.47	0.183	-0.02	0.174077655955698	0.55
Osi8	CG10274	2.38	0.183	-0.02	0.174077655955698	0.55
Osi8	CG7368	2.24	0.183	-0.02	0.174077655955698	0.55
Osi8	Pc	2.21	0.183	-0.02	0.174077655955698	0.55
Osi8	nvy	2.21	0.183	-0.02	0.174077655955698	0.55
Osi8	CG12104	2.16	0.183	-0.02	0.174077655955698	0.55
Osi8	Met	2.13	0.183	-0.02	0.174077655955698	0.55
Osi8	Ets97D	2.13	0.183	-0.02	0.174077655955698	0.55
Osi8	Su(z)2	2.06	0.183	-0.02	0.174077655955698	0.55
Osi8	CG32982	2.03	0.183	-0.02	0.174077655955698	0.55
Osi8	Mef2	2	0.183	-0.02	0.174077655955698	0.55
Osi8	CG9776	1.94	0.183	-0.02	0.174077655955698	0.55
Osi8	CG6272	1.84	0.183	-0.02	0.174077655955698	0.55
Osi8	Bug22	1.78	0.183	-0.02	0.174077655955698	0.55
Osi8	MBD-R2	1.73	0.183	-0.02	0.174077655955698	0.55
Osi8	dbr	1.71	0.183	-0.02	0.174077655955698	0.55
Osi8	Brd8	1.7	0.183	-0.02	0.174077655955698	0.55
Osi8	sage	1.62	0.183	-0.02	0.174077655955698	0.55
Osi8	Ada2b	1.53	0.183	-0.02	0.174077655955698	0.55
Osi8	Hbn_Opa_Slp	1.53	0.183	-0.02	0.174077655955698	0.55
Osi11	CG7785	8.14	0.178	-0.54	0.2	0.17
Osi11	Atac2	5.42	0.178	-0.54	0.2	0.17
Osi11	CG10979	4.44	0.178	-0.54	0.2	0.17
Osi11	GATAd	4.16	0.178	-0.54	0.2	0.17
Osi11	Su(H)	3.98	0.178	-0.54	0.2	0.17
Osi11	Mat1	3.86	0.178	-0.54	0.2	0.17
Osi11	mod	3.73	0.178	-0.54	0.2	0.17
Osi11	hng1	3.19	0.178	-0.54	0.2	0.17
Osi11	CTPsyn	3.14	0.178	-0.54	0.2	0.17
Osi11	CG3281	3	0.178	-0.54	0.2	0.17
Osi11	Tip60	2.89	0.178	-0.54	0.2	0.17
Osi11	Cdk8	2.52	0.178	-0.54	0.2	0.17
Osi11	NfI	2.49	0.178	-0.54	0.2	0.17
Osi11	mip120	2.33	0.178	-0.54	0.2	0.17
Osi11	chif	2.33	0.178	-0.54	0.2	0.17
Osi11	CG43343	2.31	0.178	-0.54	0.2	0.17
Osi11	CG18265	2.26	0.178	-0.54	0.2	0.17
Osi11	pfk	2.18	0.178	-0.54	0.2	0.17
Osi11	her	2.18	0.178	-0.54	0.2	0.17
Osi11	CG3163	2.17	0.178	-0.54	0.2	0.17
Osi11	TfIIFbeta	2.14	0.178	-0.54	0.2	0.17
Osi11	MED18	1.97	0.178	-0.54	0.2	0.17
Osi11	tara	1.92	0.178	-0.54	0.2	0.17
Osi11	CG2202	1.9	0.178	-0.54	0.2	0.17
Osi11	CG7818	1.89	0.178	-0.54	0.2	0.17
Osi11	Atf-2	1.88	0.178	-0.54	0.2	0.17
Osi11	Trf	1.84	0.178	-0.54	0.2	0.17
Osi11	tio	1.81	0.178	-0.54	0.2	0.17
Osi11	Pc	1.79	0.178	-0.54	0.2	0.17
Osi11	Hakai	1.78	0.178	-0.54	0.2	0.17
CG18048	mip120	3.63	0.082	0.47	1	0.69
CG18048	CG10669	3.27	0.082	0.47	1	0.69
CG18048	CG4936	2.91	0.082	0.47	1	0.69
CG18048	shn	2.87	0.082	0.47	1	0.69
CG18048	CG7368	2.81	0.082	0.47	1	0.69
CG18048	CHES-1-like	2.71	0.082	0.47	1	0.69
CG18048	CG9305	2.69	0.082	0.47	1	0.69
CG18048	grau	2.44	0.082	0.47	1	0.69
CG18048	Brd8	2.39	0.082	0.47	1	0.69
CG18048	bs	2.37	0.082	0.47	1	0.69
CG18048	CG8388	2.27	0.082	0.47	1	0.69
CG18048	Ets97D	2.26	0.082	0.47	1	0.69
CG18048	Usf	2.26	0.082	0.47	1	0.69
CG18048	CG34422	2.13	0.082	0.47	1	0.69
CG18048	esn	2.1	0.082	0.47	1	0.69
CG18048	CG10209	2.1	0.082	0.47	1	0.69
CG18048	Pcl	2.04	0.082	0.47	1	0.69
CG18048	CG1647	2.03	0.082	0.47	1	0.69
CG18048	ecd	1.97	0.082	0.47	1	0.69
CG18048	Lmpt	1.94	0.082	0.47	1	0.69
CG18048	az2	1.91	0.082	0.47	1	0.69
CG18048	Br140	1.86	0.082	0.47	1	0.69
CG18048	row	1.85	0.082	0.47	1	0.69
CG18048	Cdc5	1.85	0.082	0.47	1	0.69
CG18048	Hmg-2	1.76	0.082	0.47	1	0.69
CG18048	crc	1.71	0.082	0.47	1	0.69
CG18048	CG17612	1.71	0.082	0.47	1	0.69
CG18048	E2f1	1.62	0.082	0.47	1	0.69
CG18048	CG14711	1.61	0.082	0.47	1	0.69
CG18048	CG12768	1.56	0.082	0.47	1	0.69
Pak	CG16863	4.41	0.144	0.41	0.53748384988657	0.85
Pak	ecd	3.66	0.144	0.41	0.53748384988657	0.85
Pak	CG11902	3.47	0.144	0.41	0.53748384988657	0.85
Pak	CG17568	2.85	0.144	0.41	0.53748384988657	0.85
Pak	CG9948	2.77	0.144	0.41	0.53748384988657	0.85
Pak	esn	2.62	0.144	0.41	0.53748384988657	0.85
Pak	MED15	2.45	0.144	0.41	0.53748384988657	0.85
Pak	CG3313	2.41	0.144	0.41	0.53748384988657	0.85
Pak	CG10669	2.37	0.144	0.41	0.53748384988657	0.85
Pak	Dh44-R2	2.33	0.144	0.41	0.53748384988657	0.85
Pak	CG6683	2.23	0.144	0.41	0.53748384988657	0.85
Pak	CG3919	2.09	0.144	0.41	0.53748384988657	0.85
Pak	Dip2	2.06	0.144	0.41	0.53748384988657	0.85
Pak	ush	1.93	0.144	0.41	0.53748384988657	0.85
Pak	CG8216	1.88	0.144	0.41	0.53748384988657	0.85
Pak	ttk	1.8	0.144	0.41	0.53748384988657	0.85
Pak	CG10565	1.8	0.144	0.41	0.53748384988657	0.85
Pak	hng2	1.79	0.144	0.41	0.53748384988657	0.85
Pak	Taf2	1.71	0.144	0.41	0.53748384988657	0.85
Pak	Nf-YA	1.7	0.144	0.41	0.53748384988657	0.85
Pak	Slp_D	1.68	0.144	0.41	0.53748384988657	0.85
Pak	CG2611	1.66	0.144	0.41	0.53748384988657	0.85
Pak	MBD-R2	1.58	0.144	0.41	0.53748384988657	0.85
Pak	Plzf	1.57	0.144	0.41	0.53748384988657	0.85
Pak	Tusp	1.5	0.144	0.41	0.53748384988657	0.85
Pak	Mlp84B	1.5	0.144	0.41	0.53748384988657	0.85
Pak	CG9890	1.49	0.144	0.41	0.53748384988657	0.85
Pak	CG4936	1.4	0.144	0.41	0.53748384988657	0.85
Pak	Rabex-5	1.4	0.144	0.41	0.53748384988657	0.85
Pak	CG10147	1.39	0.144	0.41	0.53748384988657	0.85
CG10286	TfIIEalpha	9.55	0.125	-0.02	0.258198889747161	0.3
CG10286	CG13123	5.28	0.125	-0.02	0.258198889747161	0.3
CG10286	Pfk	4.7	0.125	-0.02	0.258198889747161	0.3
CG10286	CG12267	4.67	0.125	-0.02	0.258198889747161	0.3
CG10286	CG6765	4.29	0.125	-0.02	0.258198889747161	0.3
CG10286	E2f1	3.41	0.125	-0.02	0.258198889747161	0.3
CG10286	CG9948	2.96	0.125	-0.02	0.258198889747161	0.3
CG10286	Taf2	2.92	0.125	-0.02	0.258198889747161	0.3
CG10286	MBD-R2	2.66	0.125	-0.02	0.258198889747161	0.3
CG10286	CG31388	2.55	0.125	-0.02	0.258198889747161	0.3
CG10286	CG34422	2.51	0.125	-0.02	0.258198889747161	0.3
CG10286	CG10274	2.45	0.125	-0.02	0.258198889747161	0.3
CG10286	CG10147	2.32	0.125	-0.02	0.258198889747161	0.3
CG10286	CrebA	2.31	0.125	-0.02	0.258198889747161	0.3
CG10286	Met	2.21	0.125	-0.02	0.258198889747161	0.3
CG10286	CG9890	2.17	0.125	-0.02	0.258198889747161	0.3
CG10286	CG5953	2.08	0.125	-0.02	0.258198889747161	0.3
CG10286	CG2199	1.98	0.125	-0.02	0.258198889747161	0.3
CG10286	MESR4	1.92	0.125	-0.02	0.258198889747161	0.3
CG10286	CG2611	1.9	0.125	-0.02	0.258198889747161	0.3
CG10286	CG8950	1.85	0.125	-0.02	0.258198889747161	0.3
CG10286	dalao	1.8	0.125	-0.02	0.258198889747161	0.3
CG10286	bigmax	1.8	0.125	-0.02	0.258198889747161	0.3
CG10286	CTCF	1.79	0.125	-0.02	0.258198889747161	0.3
CG10286	CG15011	1.78	0.125	-0.02	0.258198889747161	0.3
CG10286	Elp3	1.74	0.125	-0.02	0.258198889747161	0.3
CG10286	Tusp	1.7	0.125	-0.02	0.258198889747161	0.3
CG10286	CG6808	1.68	0.125	-0.02	0.258198889747161	0.3
CG10286	Gdi	1.67	0.125	-0.02	0.258198889747161	0.3
CG10286	Asciz	1.64	0.125	-0.02	0.258198889747161	0.3
CG1024	CG30020	4.55	0.043	0.15	1	0.89
CG1024	Rbf	2.88	0.043	0.15	1	0.89
CG1024	CG14711	2.84	0.043	0.15	1	0.89
CG1024	CG15011	2.82	0.043	0.15	1	0.89
CG1024	CG8924	2.77	0.043	0.15	1	0.89
CG1024	CG6689	2.44	0.043	0.15	1	0.89
CG1024	Atu	2.28	0.043	0.15	1	0.89
CG1024	Psc	2.27	0.043	0.15	1	0.89
CG1024	ssp	2	0.043	0.15	1	0.89
CG1024	CG44247	1.95	0.043	0.15	1	0.89
CG1024	CG10209	1.9	0.043	0.15	1	0.89
CG1024	Lmpt	1.85	0.043	0.15	1	0.89
CG1024	Hmg-2	1.76	0.043	0.15	1	0.89
CG1024	CG6907	1.71	0.043	0.15	1	0.89
CG1024	CG17186	1.7	0.043	0.15	1	0.89
CG1024	CG5033	1.65	0.043	0.15	1	0.89
CG1024	CG7839	1.54	0.043	0.15	1	0.89
CG1024	CG11906	1.51	0.043	0.15	1	0.89
CG1024	Ets97D	1.46	0.043	0.15	1	0.89
CG1024	Bx	1.41	0.043	0.15	1	0.89
CG1024	CG18262	1.41	0.043	0.15	1	0.89
CG1024	stc	1.33	0.043	0.15	1	0.89
CG1024	achi	1.25	0.043	0.15	1	0.89
CG1024	CG11317	1.24	0.043	0.15	1	0.89
CG1024	abo	1.2	0.043	0.15	1	0.89
CG1024	PHDP	1.16	0.043	0.15	1	0.89
CG1024	tio	1.14	0.043	0.15	1	0.89
CG1024	TfIIFbeta	1.14	0.043	0.15	1	0.89
CG1024	Pbp95	1.14	0.043	0.15	1	0.89
CG1024	CG14200	1.1	0.043	0.15	1	0.89
dpr11	CG4707	6.86	0.575	0.66	0.712525303194425	0.58
dpr11	TFAM	5.58	0.575	0.66	0.712525303194425	0.58
dpr11	CG2116	2.35	0.575	0.66	0.712525303194425	0.58
dpr11	Opbp	2.26	0.575	0.66	0.712525303194425	0.58
dpr11	CG14710	2.12	0.575	0.66	0.712525303194425	0.58
dpr11	CG31224	1.91	0.575	0.66	0.712525303194425	0.58
dpr11	ADD1	1.89	0.575	0.66	0.712525303194425	0.58
dpr11	Hmg-2	1.86	0.575	0.66	0.712525303194425	0.58
dpr11	CG6276	1.81	0.575	0.66	0.712525303194425	0.58
dpr11	CG30020	1.79	0.575	0.66	0.712525303194425	0.58
dpr11	CG33695	1.75	0.575	0.66	0.712525303194425	0.58
dpr11	CG10209	1.74	0.575	0.66	0.712525303194425	0.58
dpr11	CG2199	1.71	0.575	0.66	0.712525303194425	0.58
dpr11	Rbf	1.71	0.575	0.66	0.712525303194425	0.58
dpr11	MED18	1.71	0.575	0.66	0.712525303194425	0.58
dpr11	CG4820	1.63	0.575	0.66	0.712525303194425	0.58
dpr11	Tbp	1.6	0.575	0.66	0.712525303194425	0.58
dpr11	Tip60	1.58	0.575	0.66	0.712525303194425	0.58
dpr11	CG9215	1.56	0.575	0.66	0.712525303194425	0.58
dpr11	CG11902	1.53	0.575	0.66	0.712525303194425	0.58
dpr11	Ada2b	1.52	0.575	0.66	0.712525303194425	0.58
dpr11	Atf-2	1.5	0.575	0.66	0.712525303194425	0.58
dpr11	CG4360	1.47	0.575	0.66	0.712525303194425	0.58
dpr11	Rbsn-5	1.47	0.575	0.66	0.712525303194425	0.58
dpr11	CG18262	1.46	0.575	0.66	0.712525303194425	0.58
dpr11	CG8159	1.46	0.575	0.66	0.712525303194425	0.58
dpr11	Psc	1.46	0.575	0.66	0.712525303194425	0.58
dpr11	CG8950	1.41	0.575	0.66	0.712525303194425	0.58
dpr11	CG3281	1.39	0.575	0.66	0.712525303194425	0.58
dpr11	CG14117	1.33	0.575	0.66	0.712525303194425	0.58
Taf1	CG3815	8.79	0.091	-0.61	-0.0666666666666667	1
Taf1	Su(var)2-HP2	8.07	0.091	-0.61	-0.0666666666666667	1
Taf1	RpIII128	5.47	0.091	-0.61	-0.0666666666666667	1
Taf1	CG18476	4.73	0.091	-0.61	-0.0666666666666667	1
Taf1	Rbf	4.42	0.091	-0.61	-0.0666666666666667	1
Taf1	Su(var)3-9	4.24	0.091	-0.61	-0.0666666666666667	1
Taf1	e(y)2	4.1	0.091	-0.61	-0.0666666666666667	1
Taf1	Sce	3.48	0.091	-0.61	-0.0666666666666667	1
Taf1	ppl	3.41	0.091	-0.61	-0.0666666666666667	1
Taf1	woc	2.66	0.091	-0.61	-0.0666666666666667	1
Taf1	Mlp84B	2.66	0.091	-0.61	-0.0666666666666667	1
Taf1	CG2202	2.64	0.091	-0.61	-0.0666666666666667	1
Taf1	trem	2.61	0.091	-0.61	-0.0666666666666667	1
Taf1	Su(z)12	2.58	0.091	-0.61	-0.0666666666666667	1
Taf1	Sry-delta	2.32	0.091	-0.61	-0.0666666666666667	1
Taf1	Met	2.24	0.091	-0.61	-0.0666666666666667	1
Taf1	CG7839	2.23	0.091	-0.61	-0.0666666666666667	1
Taf1	Nufip	2.01	0.091	-0.61	-0.0666666666666667	1
Taf1	CG1792	2	0.091	-0.61	-0.0666666666666667	1
Taf1	Cdk8	1.95	0.091	-0.61	-0.0666666666666667	1
Taf1	Atf-2	1.95	0.091	-0.61	-0.0666666666666667	1
Taf1	CG6808	1.93	0.091	-0.61	-0.0666666666666667	1
Taf1	CTPsyn	1.92	0.091	-0.61	-0.0666666666666667	1
Taf1	NfI	1.81	0.091	-0.61	-0.0666666666666667	1
Taf1	ssp	1.8	0.091	-0.61	-0.0666666666666667	1
Taf1	CG10431	1.79	0.091	-0.61	-0.0666666666666667	1
Taf1	tara	1.77	0.091	-0.61	-0.0666666666666667	1
Taf1	chif	1.75	0.091	-0.61	-0.0666666666666667	1
Taf1	Chrac-14	1.71	0.091	-0.61	-0.0666666666666667	1
Taf1	phol	1.68	0.091	-0.61	-0.0666666666666667	1
CG1307	mod	9.08	0.231	0.4	0.487950036474267	0.39
CG1307	MED22	8.42	0.231	0.4	0.487950036474267	0.39
CG1307	CG9799	8.4	0.231	0.4	0.487950036474267	0.39
CG1307	CG6683	6.1	0.231	0.4	0.487950036474267	0.39
CG1307	bigmax	5.7	0.231	0.4	0.487950036474267	0.39
CG1307	Fen1	5.66	0.231	0.4	0.487950036474267	0.39
CG1307	Tusp	4.02	0.231	0.4	0.487950036474267	0.39
CG1307	schlank	3.81	0.231	0.4	0.487950036474267	0.39
CG1307	Glut4EF	3.6	0.231	0.4	0.487950036474267	0.39
CG1307	CG2202	3.09	0.231	0.4	0.487950036474267	0.39
CG1307	Ets97D	3.07	0.231	0.4	0.487950036474267	0.39
CG1307	gce	2.97	0.231	0.4	0.487950036474267	0.39
CG1307	Mes4	2.94	0.231	0.4	0.487950036474267	0.39
CG1307	CG7518	2.61	0.231	0.4	0.487950036474267	0.39
CG1307	Acf1	2.58	0.231	0.4	0.487950036474267	0.39
CG1307	Taf10	2.43	0.231	0.4	0.487950036474267	0.39
CG1307	CG11696	2.37	0.231	0.4	0.487950036474267	0.39
CG1307	hng3	2.36	0.231	0.4	0.487950036474267	0.39
CG1307	CG8216	2.28	0.231	0.4	0.487950036474267	0.39
CG1307	Sry-delta	2.24	0.231	0.4	0.487950036474267	0.39
CG1307	CG10959	2.23	0.231	0.4	0.487950036474267	0.39
CG1307	Cdk8	2.16	0.231	0.4	0.487950036474267	0.39
CG1307	dbr	2.05	0.231	0.4	0.487950036474267	0.39
CG1307	CG31388	2.04	0.231	0.4	0.487950036474267	0.39
CG1307	Su(H)	2.03	0.231	0.4	0.487950036474267	0.39
CG1307	CG7785	2.02	0.231	0.4	0.487950036474267	0.39
CG1307	Rabex-5	2	0.231	0.4	0.487950036474267	0.39
CG1307	CG10669	2	0.231	0.4	0.487950036474267	0.39
CG1307	CG14438	1.89	0.231	0.4	0.487950036474267	0.39
CG1307	CG3163	1.86	0.231	0.4	0.487950036474267	0.39
CG1105	CG17568	12.78	0.137	0.32	0.447213595499958	0.77
CG1105	CG15011	4.64	0.137	0.32	0.447213595499958	0.77
CG1105	Opbp	3.47	0.137	0.32	0.447213595499958	0.77
CG1105	Pif1A	2.76	0.137	0.32	0.447213595499958	0.77
CG1105	Kdm4A	2.54	0.137	0.32	0.447213595499958	0.77
CG1105	CG5953	2.46	0.137	0.32	0.447213595499958	0.77
CG1105	CG14200	2.3	0.137	0.32	0.447213595499958	0.77
CG1105	CHES-1-like	2.05	0.137	0.32	0.447213595499958	0.77
CG1105	CG18262	1.93	0.137	0.32	0.447213595499958	0.77
CG1105	CG8314	1.91	0.137	0.32	0.447213595499958	0.77
CG1105	nvy	1.87	0.137	0.32	0.447213595499958	0.77
CG1105	Taf10	1.84	0.137	0.32	0.447213595499958	0.77
CG1105	CG10959	1.83	0.137	0.32	0.447213595499958	0.77
CG1105	CG15435	1.78	0.137	0.32	0.447213595499958	0.77
CG1105	Ada2b	1.78	0.137	0.32	0.447213595499958	0.77
CG1105	CG6808	1.75	0.137	0.32	0.447213595499958	0.77
CG1105	ush	1.73	0.137	0.32	0.447213595499958	0.77
CG1105	CG8159	1.72	0.137	0.32	0.447213595499958	0.77
CG1105	Pfk	1.7	0.137	0.32	0.447213595499958	0.77
CG1105	Hakai	1.69	0.137	0.32	0.447213595499958	0.77
CG1105	Mlp84B	1.66	0.137	0.32	0.447213595499958	0.77
CG1105	CG17829	1.58	0.137	0.32	0.447213595499958	0.77
CG1105	CG6769	1.56	0.137	0.32	0.447213595499958	0.77
CG1105	CG6276	1.54	0.137	0.32	0.447213595499958	0.77
CG1105	CG17186	1.51	0.137	0.32	0.447213595499958	0.77
CG1105	Su(var)3-7	1.46	0.137	0.32	0.447213595499958	0.77
CG1105	ecd	1.42	0.137	0.32	0.447213595499958	0.77
CG1105	CG6686	1.38	0.137	0.32	0.447213595499958	0.77
CG1105	Dad	1.34	0.137	0.32	0.447213595499958	0.77
CG1105	caz	1.25	0.137	0.32	0.447213595499958	0.77
CG1104	e(y)2	8.7	0.1	-0.14	0.53748384988657	0.82
CG1104	CG13624	3.25	0.1	-0.14	0.53748384988657	0.82
CG1104	Chrac-14	3.08	0.1	-0.14	0.53748384988657	0.82
CG1104	az2	3.07	0.1	-0.14	0.53748384988657	0.82
CG1104	ash1	3.06	0.1	-0.14	0.53748384988657	0.82
CG1104	CG34422	2.97	0.1	-0.14	0.53748384988657	0.82
CG1104	CG17803	2.82	0.1	-0.14	0.53748384988657	0.82
CG1104	jumu	2.75	0.1	-0.14	0.53748384988657	0.82
CG1104	Gdi	2.62	0.1	-0.14	0.53748384988657	0.82
CG1104	Dad	2.57	0.1	-0.14	0.53748384988657	0.82
CG1104	CG8578	2.39	0.1	-0.14	0.53748384988657	0.82
CG1104	Pbp95	2.19	0.1	-0.14	0.53748384988657	0.82
CG1104	Dh44-R2	2.12	0.1	-0.14	0.53748384988657	0.82
CG1104	phtf	2.11	0.1	-0.14	0.53748384988657	0.82
CG1104	MED11	2.06	0.1	-0.14	0.53748384988657	0.82
CG1104	CrebA	2.05	0.1	-0.14	0.53748384988657	0.82
CG1104	ph-p	2.03	0.1	-0.14	0.53748384988657	0.82
CG1104	CG32700	1.91	0.1	-0.14	0.53748384988657	0.82
CG1104	Tusp	1.91	0.1	-0.14	0.53748384988657	0.82
CG1104	achi	1.81	0.1	-0.14	0.53748384988657	0.82
CG1104	CG7518	1.8	0.1	-0.14	0.53748384988657	0.82
CG1104	CG4936	1.78	0.1	-0.14	0.53748384988657	0.82
CG1104	CG13775	1.77	0.1	-0.14	0.53748384988657	0.82
CG1104	Taf1	1.77	0.1	-0.14	0.53748384988657	0.82
CG1104	CG1647	1.71	0.1	-0.14	0.53748384988657	0.82
CG1104	brk	1.71	0.1	-0.14	0.53748384988657	0.82
CG1104	CG14441	1.7	0.1	-0.14	0.53748384988657	0.82
CG1104	Hr96	1.66	0.1	-0.14	0.53748384988657	0.82
CG1104	jigr1	1.64	0.1	-0.14	0.53748384988657	0.82
CG1104	CG18265	1.59	0.1	-0.14	0.53748384988657	0.82
CG1943	bigmax	10.1	0.364	0.4	0.428571428571429	0.76
CG1943	CG2116	3.38	0.364	0.4	0.428571428571429	0.76
CG1943	Dh44-R2	2.82	0.364	0.4	0.428571428571429	0.76
CG1943	schlank	2.52	0.364	0.4	0.428571428571429	0.76
CG1943	Ey_Hbn	2.47	0.364	0.4	0.428571428571429	0.76
CG1943	CG10147	2.35	0.364	0.4	0.428571428571429	0.76
CG1943	Atf-2	2.27	0.364	0.4	0.428571428571429	0.76
CG1943	Kdm4A	2.2	0.364	0.4	0.428571428571429	0.76
CG1943	Cenp-C	2.16	0.364	0.4	0.428571428571429	0.76
CG1943	CG3838	2.15	0.364	0.4	0.428571428571429	0.76
CG1943	sba	2.02	0.364	0.4	0.428571428571429	0.76
CG1943	CG15435	2.02	0.364	0.4	0.428571428571429	0.76
CG1943	CG15011	1.89	0.364	0.4	0.428571428571429	0.76
CG1943	Mlp84B	1.88	0.364	0.4	0.428571428571429	0.76
CG1943	Tip60	1.88	0.364	0.4	0.428571428571429	0.76
CG1943	CG3313	1.8	0.364	0.4	0.428571428571429	0.76
CG1943	CG33213	1.76	0.364	0.4	0.428571428571429	0.76
CG1943	CG4424	1.75	0.364	0.4	0.428571428571429	0.76
CG1943	CG17186	1.74	0.364	0.4	0.428571428571429	0.76
CG1943	Elp3	1.71	0.364	0.4	0.428571428571429	0.76
CG1943	Fen1	1.66	0.364	0.4	0.428571428571429	0.76
CG1943	TH1	1.63	0.364	0.4	0.428571428571429	0.76
CG1943	Slp_D	1.63	0.364	0.4	0.428571428571429	0.76
CG1943	Met	1.57	0.364	0.4	0.428571428571429	0.76
CG1943	Hr39	1.57	0.364	0.4	0.428571428571429	0.76
CG1943	CycH	1.49	0.364	0.4	0.428571428571429	0.76
CG1943	Pfk	1.48	0.364	0.4	0.428571428571429	0.76
CG1943	Plzf	1.47	0.364	0.4	0.428571428571429	0.76
CG1943	CG14438	1.46	0.364	0.4	0.428571428571429	0.76
CG1943	Opbp	1.43	0.364	0.4	0.428571428571429	0.76
Mlp84B	CG45071	4.87	0.053	-0.07	0.382970843102535	0.28
Mlp84B	MRG15	3.98	0.053	-0.07	0.382970843102535	0.28
Mlp84B	chif	3.01	0.053	-0.07	0.382970843102535	0.28
Mlp84B	CG4707	2.95	0.053	-0.07	0.382970843102535	0.28
Mlp84B	Bx	2.7	0.053	-0.07	0.382970843102535	0.28
Mlp84B	TH1	2.58	0.053	-0.07	0.382970843102535	0.28
Mlp84B	CG30020	2.35	0.053	-0.07	0.382970843102535	0.28
Mlp84B	Atu	2.33	0.053	-0.07	0.382970843102535	0.28
Mlp84B	Hr96	2.3	0.053	-0.07	0.382970843102535	0.28
Mlp84B	Su(H)	2.22	0.053	-0.07	0.382970843102535	0.28
Mlp84B	Taf10	2.14	0.053	-0.07	0.382970843102535	0.28
Mlp84B	Sce	2.13	0.053	-0.07	0.382970843102535	0.28
Mlp84B	CG13775	2.04	0.053	-0.07	0.382970843102535	0.28
Mlp84B	Cdc5	2	0.053	-0.07	0.382970843102535	0.28
Mlp84B	stck	1.98	0.053	-0.07	0.382970843102535	0.28
Mlp84B	CG7785	1.84	0.053	-0.07	0.382970843102535	0.28
Mlp84B	CR43670	1.83	0.053	-0.07	0.382970843102535	0.28
Mlp84B	CG15435	1.78	0.053	-0.07	0.382970843102535	0.28
Mlp84B	e(y)2	1.75	0.053	-0.07	0.382970843102535	0.28
Mlp84B	spt4	1.65	0.053	-0.07	0.382970843102535	0.28
Mlp84B	CG13624	1.62	0.053	-0.07	0.382970843102535	0.28
Mlp84B	CG6769	1.6	0.053	-0.07	0.382970843102535	0.28
Mlp84B	phol	1.6	0.053	-0.07	0.382970843102535	0.28
Mlp84B	HLH106	1.59	0.053	-0.07	0.382970843102535	0.28
Mlp84B	CG12219	1.56	0.053	-0.07	0.382970843102535	0.28
Mlp84B	jigr1	1.55	0.053	-0.07	0.382970843102535	0.28
Mlp84B	CG6686	1.52	0.053	-0.07	0.382970843102535	0.28
Mlp84B	Slp_D	1.51	0.053	-0.07	0.382970843102535	0.28
Mlp84B	Tusp	1.47	0.053	-0.07	0.382970843102535	0.28
Mlp84B	CG31365	1.45	0.053	-0.07	0.382970843102535	0.28
CG10068	CG15601	4.84	0.091	0.66	1	0.83
CG10068	Hakai	4.73	0.091	0.66	1	0.83
CG10068	CG34376	4.54	0.091	0.66	1	0.83
CG10068	su(Hw)	3.7	0.091	0.66	1	0.83
CG10068	CG11723	3.62	0.091	0.66	1	0.83
CG10068	jumu	3.28	0.091	0.66	1	0.83
CG10068	CR43671	3.06	0.091	0.66	1	0.83
CG10068	Mtp	2.87	0.091	0.66	1	0.83
CG10068	stck	2.81	0.091	0.66	1	0.83
CG10068	CG18764	2.8	0.091	0.66	1	0.83
CG10068	pita	2.78	0.091	0.66	1	0.83
CG10068	Acf1	2.47	0.091	0.66	1	0.83
CG10068	Chrac-16	2.36	0.091	0.66	1	0.83
CG10068	CG17802	2.25	0.091	0.66	1	0.83
CG10068	CG11906	2.24	0.091	0.66	1	0.83
CG10068	CG14965	2.14	0.091	0.66	1	0.83
CG10068	CG7368	2.08	0.091	0.66	1	0.83
CG10068	Bug22	2.07	0.091	0.66	1	0.83
CG10068	Hr96	2.03	0.091	0.66	1	0.83
CG10068	CG9215	1.96	0.091	0.66	1	0.83
CG10068	CG10147	1.87	0.091	0.66	1	0.83
CG10068	Opbp	1.79	0.091	0.66	1	0.83
CG10068	CG32700	1.78	0.091	0.66	1	0.83
CG10068	Tip60	1.73	0.091	0.66	1	0.83
CG10068	dom	1.71	0.091	0.66	1	0.83
CG10068	ppl	1.7	0.091	0.66	1	0.83
CG10068	Su(var)2-HP2	1.66	0.091	0.66	1	0.83
CG10068	achi	1.65	0.091	0.66	1	0.83
CG10068	Pbp95	1.63	0.091	0.66	1	0.83
CG10068	Ravus	1.61	0.091	0.66	1	0.83
CR42875	mod	6.34	0.058	0.03	0.227710017021324	0.16
CR42875	mor	3.73	0.058	0.03	0.227710017021324	0.16
CR42875	ERR	3.34	0.058	0.03	0.227710017021324	0.16
CR42875	nerfin-1	3.06	0.058	0.03	0.227710017021324	0.16
CR42875	CG14200	2.93	0.058	0.03	0.227710017021324	0.16
CR42875	MED18	2.88	0.058	0.03	0.227710017021324	0.16
CR42875	phtf	2.75	0.058	0.03	0.227710017021324	0.16
CR42875	CHES-1-like	2.7	0.058	0.03	0.227710017021324	0.16
CR42875	CG17803	2.38	0.058	0.03	0.227710017021324	0.16
CR42875	Tusp	2.26	0.058	0.03	0.227710017021324	0.16
CR42875	CG2611	2.2	0.058	0.03	0.227710017021324	0.16
CR42875	E2f1	2.19	0.058	0.03	0.227710017021324	0.16
CR42875	CG14441	2.17	0.058	0.03	0.227710017021324	0.16
CR42875	CG10431	2.14	0.058	0.03	0.227710017021324	0.16
CR42875	Ravus	2.06	0.058	0.03	0.227710017021324	0.16
CR42875	stwl	2.05	0.058	0.03	0.227710017021324	0.16
CR42875	Dad	2.03	0.058	0.03	0.227710017021324	0.16
CR42875	Dh44-R2	2.03	0.058	0.03	0.227710017021324	0.16
CR42875	Su(z)12	2.01	0.058	0.03	0.227710017021324	0.16
CR42875	Cenp-C	1.97	0.058	0.03	0.227710017021324	0.16
CR42875	msl-3	1.91	0.058	0.03	0.227710017021324	0.16
CR42875	Su(var)3-7	1.83	0.058	0.03	0.227710017021324	0.16
CR42875	Taf10	1.81	0.058	0.03	0.227710017021324	0.16
CR42875	MBD-R2	1.81	0.058	0.03	0.227710017021324	0.16
CR42875	Bug22	1.78	0.058	0.03	0.227710017021324	0.16
CR42875	ash1	1.77	0.058	0.03	0.227710017021324	0.16
CR42875	caz	1.75	0.058	0.03	0.227710017021324	0.16
CR42875	CG43343	1.74	0.058	0.03	0.227710017021324	0.16
CR42875	ash2	1.73	0.058	0.03	0.227710017021324	0.16
CR42875	Hr96	1.73	0.058	0.03	0.227710017021324	0.16
CG2656	caz	5.57	0.109	-0.59	-0.0666666666666667	1
CG2656	CG4707	4.83	0.109	-0.59	-0.0666666666666667	1
CG2656	Opbp	4.59	0.109	-0.59	-0.0666666666666667	1
CG2656	Pfk	3.93	0.109	-0.59	-0.0666666666666667	1
CG2656	ash1	3.15	0.109	-0.59	-0.0666666666666667	1
CG2656	CG31224	2.82	0.109	-0.59	-0.0666666666666667	1
CG2656	mute	2.55	0.109	-0.59	-0.0666666666666667	1
CG2656	CG10631	2.2	0.109	-0.59	-0.0666666666666667	1
CG2656	spt4	1.88	0.109	-0.59	-0.0666666666666667	1
CG2656	MESR4	1.86	0.109	-0.59	-0.0666666666666667	1
CG2656	CG11695	1.86	0.109	-0.59	-0.0666666666666667	1
CG2656	chif	1.76	0.109	-0.59	-0.0666666666666667	1
CG2656	CG17361	1.75	0.109	-0.59	-0.0666666666666667	1
CG2656	stwl	1.7	0.109	-0.59	-0.0666666666666667	1
CG2656	RpIII128	1.68	0.109	-0.59	-0.0666666666666667	1
CG2656	Hakai	1.66	0.109	-0.59	-0.0666666666666667	1
CG2656	Su(z)12	1.64	0.109	-0.59	-0.0666666666666667	1
CG2656	CG10147	1.58	0.109	-0.59	-0.0666666666666667	1
CG2656	nerfin-1	1.55	0.109	-0.59	-0.0666666666666667	1
CG2656	Ey_Hbn	1.46	0.109	-0.59	-0.0666666666666667	1
CG2656	Tfb1	1.45	0.109	-0.59	-0.0666666666666667	1
CG2656	CTCF	1.45	0.109	-0.59	-0.0666666666666667	1
CG2656	CG10431	1.42	0.109	-0.59	-0.0666666666666667	1
CG2656	Taf10	1.4	0.109	-0.59	-0.0666666666666667	1
CG2656	Trf	1.4	0.109	-0.59	-0.0666666666666667	1
CG2656	CG11560	1.36	0.109	-0.59	-0.0666666666666667	1
CG2656	E(var)3-9	1.36	0.109	-0.59	-0.0666666666666667	1
CG2656	mld	1.36	0.109	-0.59	-0.0666666666666667	1
CG2656	ph-p	1.33	0.109	-0.59	-0.0666666666666667	1
CG2656	Rbsn-5	1.33	0.109	-0.59	-0.0666666666666667	1
MAGE	CG2790	6.96	0.091	0.21	1	0.98
MAGE	Rbsn-5	6.18	0.091	0.21	1	0.98
MAGE	CG17803	4.68	0.091	0.21	1	0.98
MAGE	CG44247	3.29	0.091	0.21	1	0.98
MAGE	ash1	3.18	0.091	0.21	1	0.98
MAGE	Lmpt	2.66	0.091	0.21	1	0.98
MAGE	tara	2.46	0.091	0.21	1	0.98
MAGE	Brd8	2.37	0.091	0.21	1	0.98
MAGE	mrn	2.29	0.091	0.21	1	0.98
MAGE	sqz	2.26	0.091	0.21	1	0.98
MAGE	Kdm4A	1.87	0.091	0.21	1	0.98
MAGE	CG10565	1.84	0.091	0.21	1	0.98
MAGE	CG9890	1.82	0.091	0.21	1	0.98
MAGE	CG9776	1.65	0.091	0.21	1	0.98
MAGE	az2	1.65	0.091	0.21	1	0.98
MAGE	TH1	1.63	0.091	0.21	1	0.98
MAGE	CG45071	1.57	0.091	0.21	1	0.98
MAGE	CG11906	1.55	0.091	0.21	1	0.98
MAGE	Mat1	1.53	0.091	0.21	1	0.98
MAGE	abo	1.47	0.091	0.21	1	0.98
MAGE	pita	1.46	0.091	0.21	1	0.98
MAGE	CG6272	1.46	0.091	0.21	1	0.98
MAGE	CG31388	1.45	0.091	0.21	1	0.98
MAGE	Tbp	1.44	0.091	0.21	1	0.98
MAGE	CG3815	1.43	0.091	0.21	1	0.98
MAGE	Bug22	1.41	0.091	0.21	1	0.98
MAGE	CG4820	1.39	0.091	0.21	1	0.98
MAGE	CG10431	1.38	0.091	0.21	1	0.98
MAGE	CG32982	1.37	0.091	0.21	1	0.98
MAGE	stc	1.35	0.091	0.21	1	0.98
CG10055	her	8.2	0.095	-0.38	-0.0666666666666667	0.89
CG10055	CG3815	7.02	0.095	-0.38	-0.0666666666666667	0.89
CG10055	Gdi	6.56	0.095	-0.38	-0.0666666666666667	0.89
CG10055	CG17359	5.26	0.095	-0.38	-0.0666666666666667	0.89
CG10055	row	5.16	0.095	-0.38	-0.0666666666666667	0.89
CG10055	Chrac-16	4.96	0.095	-0.38	-0.0666666666666667	0.89
CG10055	CG31388	3.27	0.095	-0.38	-0.0666666666666667	0.89
CG10055	Mtp	3.12	0.095	-0.38	-0.0666666666666667	0.89
CG10055	CG13894	3.07	0.095	-0.38	-0.0666666666666667	0.89
CG10055	CG12236	3.06	0.095	-0.38	-0.0666666666666667	0.89
CG10055	chif	2.95	0.095	-0.38	-0.0666666666666667	0.89
CG10055	Taf5	2.94	0.095	-0.38	-0.0666666666666667	0.89
CG10055	Dad	2.91	0.095	-0.38	-0.0666666666666667	0.89
CG10055	CG2202	2.91	0.095	-0.38	-0.0666666666666667	0.89
CG10055	msl-3	2.77	0.095	-0.38	-0.0666666666666667	0.89
CG10055	ssp	2.68	0.095	-0.38	-0.0666666666666667	0.89
CG10055	Set2	2.6	0.095	-0.38	-0.0666666666666667	0.89
CG10055	slim	2.55	0.095	-0.38	-0.0666666666666667	0.89
CG10055	CG8314	2.46	0.095	-0.38	-0.0666666666666667	0.89
CG10055	Su(var)3-7	2.4	0.095	-0.38	-0.0666666666666667	0.89
CG10055	Hr78	2.38	0.095	-0.38	-0.0666666666666667	0.89
CG10055	e(y)2	2.25	0.095	-0.38	-0.0666666666666667	0.89
CG10055	sqz	2.2	0.095	-0.38	-0.0666666666666667	0.89
CG10055	hng3	2.19	0.095	-0.38	-0.0666666666666667	0.89
CG10055	CG10979	2.18	0.095	-0.38	-0.0666666666666667	0.89
CG10055	woc	2.14	0.095	-0.38	-0.0666666666666667	0.89
CG10055	CG11695	2.09	0.095	-0.38	-0.0666666666666667	0.89
CG10055	Cdk8	2.07	0.095	-0.38	-0.0666666666666667	0.89
CG10055	Su(H)	2.05	0.095	-0.38	-0.0666666666666667	0.89
CG10055	CG7785	2.03	0.095	-0.38	-0.0666666666666667	0.89
CG1234	tef	4.27	0.119	0.22	0.683130051063973	0.8
CG1234	Bx	3.91	0.119	0.22	0.683130051063973	0.8
CG1234	Pcl	2.96	0.119	0.22	0.683130051063973	0.8
CG1234	Usf	2.93	0.119	0.22	0.683130051063973	0.8
CG1234	CG4854	2.57	0.119	0.22	0.683130051063973	0.8
CG1234	CG5196	2.57	0.119	0.22	0.683130051063973	0.8
CG1234	CG10565	2.25	0.119	0.22	0.683130051063973	0.8
CG1234	CG11414	2.19	0.119	0.22	0.683130051063973	0.8
CG1234	CG9799	2.11	0.119	0.22	0.683130051063973	0.8
CG1234	Cenp-C	2.07	0.119	0.22	0.683130051063973	0.8
CG1234	CrebA	2.02	0.119	0.22	0.683130051063973	0.8
CG1234	CG1647	2.01	0.119	0.22	0.683130051063973	0.8
CG1234	CG6689	1.96	0.119	0.22	0.683130051063973	0.8
CG1234	CG45071	1.81	0.119	0.22	0.683130051063973	0.8
CG1234	TfIIFbeta	1.8	0.119	0.22	0.683130051063973	0.8
CG1234	Bug22	1.79	0.119	0.22	0.683130051063973	0.8
CG1234	Taf5	1.73	0.119	0.22	0.683130051063973	0.8
CG1234	CG17186	1.71	0.119	0.22	0.683130051063973	0.8
CG1234	CG4404	1.69	0.119	0.22	0.683130051063973	0.8
CG1234	CG7518	1.67	0.119	0.22	0.683130051063973	0.8
CG1234	HLH106	1.64	0.119	0.22	0.683130051063973	0.8
CG1234	achi	1.64	0.119	0.22	0.683130051063973	0.8
CG1234	Opbp	1.6	0.119	0.22	0.683130051063973	0.8
CG1234	Gdi	1.54	0.119	0.22	0.683130051063973	0.8
CG1234	CR43671	1.53	0.119	0.22	0.683130051063973	0.8
CG1234	Set2	1.52	0.119	0.22	0.683130051063973	0.8
CG1234	CG2790	1.48	0.119	0.22	0.683130051063973	0.8
CG1234	CG11247	1.46	0.119	0.22	0.683130051063973	0.8
CG1234	CG11902	1.39	0.119	0.22	0.683130051063973	0.8
CG1234	slim	1.39	0.119	0.22	0.683130051063973	0.8
CG1227	CG17361	7.9	0.146	0.3	0.683130051063973	0.65
CG1227	TfIIEalpha	4.79	0.146	0.3	0.683130051063973	0.65
CG1227	l(3)73Ah	4.31	0.146	0.3	0.683130051063973	0.65
CG1227	CG12267	3.86	0.146	0.3	0.683130051063973	0.65
CG1227	CG33695	3.41	0.146	0.3	0.683130051063973	0.65
CG1227	Bka	2.93	0.146	0.3	0.683130051063973	0.65
CG1227	Glut4EF	2.8	0.146	0.3	0.683130051063973	0.65
CG1227	e(y)1	2.63	0.146	0.3	0.683130051063973	0.65
CG1227	CG1647	2.45	0.146	0.3	0.683130051063973	0.65
CG1227	dom	2.32	0.146	0.3	0.683130051063973	0.65
CG1227	jing	2.25	0.146	0.3	0.683130051063973	0.65
CG1227	CG11696	2.16	0.146	0.3	0.683130051063973	0.65
CG1227	Mrtf	2.11	0.146	0.3	0.683130051063973	0.65
CG1227	CG7368	2.1	0.146	0.3	0.683130051063973	0.65
CG1227	tara	2.03	0.146	0.3	0.683130051063973	0.65
CG1227	CG7839	1.95	0.146	0.3	0.683130051063973	0.65
CG1227	schlank	1.93	0.146	0.3	0.683130051063973	0.65
CG1227	CG8950	1.91	0.146	0.3	0.683130051063973	0.65
CG1227	CG6769	1.9	0.146	0.3	0.683130051063973	0.65
CG1227	Atac2	1.88	0.146	0.3	0.683130051063973	0.65
CG1227	CG9215	1.74	0.146	0.3	0.683130051063973	0.65
CG1227	CG2116	1.72	0.146	0.3	0.683130051063973	0.65
CG1227	ERR	1.72	0.146	0.3	0.683130051063973	0.65
CG1227	ush	1.67	0.146	0.3	0.683130051063973	0.65
CG1227	CG1024	1.66	0.146	0.3	0.683130051063973	0.65
CG1227	CG11247	1.64	0.146	0.3	0.683130051063973	0.65
CG1227	CG6686	1.57	0.146	0.3	0.683130051063973	0.65
CG1227	Hakai	1.52	0.146	0.3	0.683130051063973	0.65
CG1227	stck	1.49	0.146	0.3	0.683130051063973	0.65
CG1227	CG13123	1.45	0.146	0.3	0.683130051063973	0.65
snRNA:7SK	CG2889	7.24	0.154	0.08	0.683130051063973	0.95
snRNA:7SK	Glut4EF	5.2	0.154	0.08	0.683130051063973	0.95
snRNA:7SK	CG14438	4.62	0.154	0.08	0.683130051063973	0.95
snRNA:7SK	Mes4	4.05	0.154	0.08	0.683130051063973	0.95
snRNA:7SK	CG3281	3.96	0.154	0.08	0.683130051063973	0.95
snRNA:7SK	ecd	3.49	0.154	0.08	0.683130051063973	0.95
snRNA:7SK	ADD1	3.37	0.154	0.08	0.683130051063973	0.95
snRNA:7SK	Lmpt	3.16	0.154	0.08	0.683130051063973	0.95
snRNA:7SK	CG6272	3.16	0.154	0.08	0.683130051063973	0.95
snRNA:7SK	Su(H)	2.75	0.154	0.08	0.683130051063973	0.95
snRNA:7SK	Hr39	2.7	0.154	0.08	0.683130051063973	0.95
snRNA:7SK	TfIIFbeta	2.55	0.154	0.08	0.683130051063973	0.95
snRNA:7SK	CG3838	2.49	0.154	0.08	0.683130051063973	0.95
snRNA:7SK	CG7928	2.45	0.154	0.08	0.683130051063973	0.95
snRNA:7SK	mute	2.39	0.154	0.08	0.683130051063973	0.95
snRNA:7SK	ssp	2.36	0.154	0.08	0.683130051063973	0.95
snRNA:7SK	Bap170	2.29	0.154	0.08	0.683130051063973	0.95
snRNA:7SK	MED11	2.24	0.154	0.08	0.683130051063973	0.95
snRNA:7SK	CG7818	2.22	0.154	0.08	0.683130051063973	0.95
snRNA:7SK	Mat1	2.2	0.154	0.08	0.683130051063973	0.95
snRNA:7SK	CG18262	2.08	0.154	0.08	0.683130051063973	0.95
snRNA:7SK	tara	2.01	0.154	0.08	0.683130051063973	0.95
snRNA:7SK	Dref	1.97	0.154	0.08	0.683130051063973	0.95
snRNA:7SK	CG7368	1.91	0.154	0.08	0.683130051063973	0.95
snRNA:7SK	CG18476	1.84	0.154	0.08	0.683130051063973	0.95
snRNA:7SK	CG17186	1.83	0.154	0.08	0.683130051063973	0.95
snRNA:7SK	CG14117	1.8	0.154	0.08	0.683130051063973	0.95
snRNA:7SK	Atac2	1.76	0.154	0.08	0.683130051063973	0.95
snRNA:7SK	MED18	1.75	0.154	0.08	0.683130051063973	0.95
snRNA:7SK	CG11317	1.71	0.154	0.08	0.683130051063973	0.95
alpha-Est9	phol	5.28	0.087	0.43	0.53748384988657	0.66
alpha-Est9	Tusp	4.76	0.087	0.43	0.53748384988657	0.66
alpha-Est9	CG2202	4.63	0.087	0.43	0.53748384988657	0.66
alpha-Est9	CG8314	4.02	0.087	0.43	0.53748384988657	0.66
alpha-Est9	CG7785	3.81	0.087	0.43	0.53748384988657	0.66
alpha-Est9	CG3281	3.79	0.087	0.43	0.53748384988657	0.66
alpha-Est9	Glut4EF	3.55	0.087	0.43	0.53748384988657	0.66
alpha-Est9	MESR4	3.29	0.087	0.43	0.53748384988657	0.66
alpha-Est9	mrn	2.66	0.087	0.43	0.53748384988657	0.66
alpha-Est9	CG7745	2.28	0.087	0.43	0.53748384988657	0.66
alpha-Est9	az2	2.25	0.087	0.43	0.53748384988657	0.66
alpha-Est9	CG2611	2.1	0.087	0.43	0.53748384988657	0.66
alpha-Est9	Psc	2.04	0.087	0.43	0.53748384988657	0.66
alpha-Est9	hng3	1.99	0.087	0.43	0.53748384988657	0.66
alpha-Est9	Mrtf	1.97	0.087	0.43	0.53748384988657	0.66
alpha-Est9	Su(var)3-9	1.83	0.087	0.43	0.53748384988657	0.66
alpha-Est9	ADD1	1.82	0.087	0.43	0.53748384988657	0.66
alpha-Est9	CG10959	1.81	0.087	0.43	0.53748384988657	0.66
alpha-Est9	phtf	1.75	0.087	0.43	0.53748384988657	0.66
alpha-Est9	Dip1	1.74	0.087	0.43	0.53748384988657	0.66
alpha-Est9	CG14712	1.74	0.087	0.43	0.53748384988657	0.66
alpha-Est9	bon	1.71	0.087	0.43	0.53748384988657	0.66
alpha-Est9	CG14117	1.7	0.087	0.43	0.53748384988657	0.66
alpha-Est9	CG14667	1.6	0.087	0.43	0.53748384988657	0.66
alpha-Est9	ppl	1.58	0.087	0.43	0.53748384988657	0.66
alpha-Est9	Set2	1.53	0.087	0.43	0.53748384988657	0.66
alpha-Est9	NfI	1.51	0.087	0.43	0.53748384988657	0.66
alpha-Est9	CG4820	1.47	0.087	0.43	0.53748384988657	0.66
alpha-Est9	schlank	1.46	0.087	0.43	0.53748384988657	0.66
alpha-Est9	CG8578	1.44	0.087	0.43	0.53748384988657	0.66
alphaTub84D	pita	11.17	0.197	0.63	1	1
alphaTub84D	dalao	8.04	0.197	0.63	1	1
alphaTub84D	Gdi	6.25	0.197	0.63	1	1
alphaTub84D	Su(var)3-7	5.4	0.197	0.63	1	1
alphaTub84D	yem	4.67	0.197	0.63	1	1
alphaTub84D	l(3)73Ah	4.65	0.197	0.63	1	1
alphaTub84D	Hr96	4.33	0.197	0.63	1	1
alphaTub84D	YL-1	4.18	0.197	0.63	1	1
alphaTub84D	ecd	3.96	0.197	0.63	1	1
alphaTub84D	mrn	3.75	0.197	0.63	1	1
alphaTub84D	Mtp	3.44	0.197	0.63	1	1
alphaTub84D	row	3.37	0.197	0.63	1	1
alphaTub84D	CG3815	3.2	0.197	0.63	1	1
alphaTub84D	Side	3.13	0.197	0.63	1	1
alphaTub84D	MRG15	3.07	0.197	0.63	1	1
alphaTub84D	Acf1	3.05	0.197	0.63	1	1
alphaTub84D	CG15435	3.01	0.197	0.63	1	1
alphaTub84D	Sry-delta	3	0.197	0.63	1	1
alphaTub84D	Fen1	2.87	0.197	0.63	1	1
alphaTub84D	CG4854	2.58	0.197	0.63	1	1
alphaTub84D	Taf10	2.48	0.197	0.63	1	1
alphaTub84D	Mes4	2.41	0.197	0.63	1	1
alphaTub84D	mod	2.4	0.197	0.63	1	1
alphaTub84D	Mitf	2.4	0.197	0.63	1	1
alphaTub84D	sba	2.4	0.197	0.63	1	1
alphaTub84D	CG13624	2.32	0.197	0.63	1	1
alphaTub84D	Tip60	2.25	0.197	0.63	1	1
alphaTub84D	Su(H)	2.24	0.197	0.63	1	1
alphaTub84D	mip120	2.21	0.197	0.63	1	1
alphaTub84D	CG13894	2.13	0.197	0.63	1	1
CG34127	CG3919	6.59	1.082	0.27	0.544704779401922	0.78
CG34127	Dh44-R2	6.11	1.082	0.27	0.544704779401922	0.78
CG34127	CG12768	5.98	1.082	0.27	0.544704779401922	0.78
CG34127	mute	5.92	1.082	0.27	0.544704779401922	0.78
CG34127	Rbf	3.11	1.082	0.27	0.544704779401922	0.78
CG34127	Tusp	2.89	1.082	0.27	0.544704779401922	0.78
CG34127	CG10669	2.82	1.082	0.27	0.544704779401922	0.78
CG34127	schlank	2.64	1.082	0.27	0.544704779401922	0.78
CG34127	CG10274	2.46	1.082	0.27	0.544704779401922	0.78
CG34127	Glut4EF	2.42	1.082	0.27	0.544704779401922	0.78
CG34127	CG1647	2.37	1.082	0.27	0.544704779401922	0.78
CG34127	CG10209	2.13	1.082	0.27	0.544704779401922	0.78
CG34127	pita	2.04	1.082	0.27	0.544704779401922	0.78
CG34127	CG16863	1.98	1.082	0.27	0.544704779401922	0.78
CG34127	Octbeta2R	1.94	1.082	0.27	0.544704779401922	0.78
CG34127	gce	1.87	1.082	0.27	0.544704779401922	0.78
CG34127	CG15011	1.84	1.082	0.27	0.544704779401922	0.78
CG34127	CG5953	1.82	1.082	0.27	0.544704779401922	0.78
CG34127	Chrac-14	1.69	1.082	0.27	0.544704779401922	0.78
CG34127	CG9305	1.67	1.082	0.27	0.544704779401922	0.78
CG34127	Br140	1.63	1.082	0.27	0.544704779401922	0.78
CG34127	CG44002	1.62	1.082	0.27	0.544704779401922	0.78
CG34127	Bap170	1.62	1.082	0.27	0.544704779401922	0.78
CG34127	Xpd	1.6	1.082	0.27	0.544704779401922	0.78
CG34127	CG11456	1.6	1.082	0.27	0.544704779401922	0.78
CG34127	Mtp	1.53	1.082	0.27	0.544704779401922	0.78
CG34127	CG11560	1.47	1.082	0.27	0.544704779401922	0.78
CG34127	CG14667	1.45	1.082	0.27	0.544704779401922	0.78
CG34127	mip120	1.44	1.082	0.27	0.544704779401922	0.78
CG34127	CG31224	1.39	1.082	0.27	0.544704779401922	0.78
CG3014	MBD-R2	4.91	0.173	0.41	0.683130051063973	0.77
CG3014	gce	4.72	0.173	0.41	0.683130051063973	0.77
CG3014	E2f1	3.49	0.173	0.41	0.683130051063973	0.77
CG3014	Cdk8	3.3	0.173	0.41	0.683130051063973	0.77
CG3014	Su(z)12	3.14	0.173	0.41	0.683130051063973	0.77
CG3014	tef	2.75	0.173	0.41	0.683130051063973	0.77
CG3014	mrn	2.58	0.173	0.41	0.683130051063973	0.77
CG3014	CkIIalpha-i1	2.56	0.173	0.41	0.683130051063973	0.77
CG3014	Hr39	2	0.173	0.41	0.683130051063973	0.77
CG3014	Dh44-R2	1.99	0.173	0.41	0.683130051063973	0.77
CG3014	CG11560	1.95	0.173	0.41	0.683130051063973	0.77
CG3014	CG33695	1.8	0.173	0.41	0.683130051063973	0.77
CG3014	Trf	1.78	0.173	0.41	0.683130051063973	0.77
CG3014	Elp3	1.65	0.173	0.41	0.683130051063973	0.77
CG3014	CG10979	1.64	0.173	0.41	0.683130051063973	0.77
CG3014	YL-1	1.62	0.173	0.41	0.683130051063973	0.77
CG3014	CG31224	1.58	0.173	0.41	0.683130051063973	0.77
CG3014	CG6689	1.54	0.173	0.41	0.683130051063973	0.77
CG3014	her	1.45	0.173	0.41	0.683130051063973	0.77
CG3014	CG11906	1.44	0.173	0.41	0.683130051063973	0.77
CG3014	CG2790	1.41	0.173	0.41	0.683130051063973	0.77
CG3014	tara	1.41	0.173	0.41	0.683130051063973	0.77
CG3014	CG17806	1.41	0.173	0.41	0.683130051063973	0.77
CG3014	CG34422	1.41	0.173	0.41	0.683130051063973	0.77
CG3014	CG12942	1.41	0.173	0.41	0.683130051063973	0.77
CG3014	wdn	1.39	0.173	0.41	0.683130051063973	0.77
CG3014	CG6813	1.39	0.173	0.41	0.683130051063973	0.77
CG3014	Cdc5	1.36	0.173	0.41	0.683130051063973	0.77
CG3014	CG31365	1.34	0.173	0.41	0.683130051063973	0.77
CG3014	CrebA	1.33	0.173	0.41	0.683130051063973	0.77
CG2993	Pfk	5.49	0.236	0.33	0.560611910581388	0.17
CG2993	Hmg-2	4.47	0.236	0.33	0.560611910581388	0.17
CG2993	CG12768	4.06	0.236	0.33	0.560611910581388	0.17
CG2993	Pif1A	4.06	0.236	0.33	0.560611910581388	0.17
CG2993	YL-1	3.51	0.236	0.33	0.560611910581388	0.17
CG2993	CG7745	2.89	0.236	0.33	0.560611910581388	0.17
CG2993	MED22	2.79	0.236	0.33	0.560611910581388	0.17
CG2993	CG7518	2.51	0.236	0.33	0.560611910581388	0.17
CG2993	Cdk8	2.43	0.236	0.33	0.560611910581388	0.17
CG2993	CG17361	2.39	0.236	0.33	0.560611910581388	0.17
CG2993	CG2889	2.35	0.236	0.33	0.560611910581388	0.17
CG2993	CG13624	2.34	0.236	0.33	0.560611910581388	0.17
CG2993	CG17568	2.28	0.236	0.33	0.560611910581388	0.17
CG2993	Taf1	2.22	0.236	0.33	0.560611910581388	0.17
CG2993	Dh44-R2	2.12	0.236	0.33	0.560611910581388	0.17
CG2993	CG2790	2.11	0.236	0.33	0.560611910581388	0.17
CG2993	Side	2.05	0.236	0.33	0.560611910581388	0.17
CG2993	Usf	2.04	0.236	0.33	0.560611910581388	0.17
CG2993	Su(var)3-9	2.03	0.236	0.33	0.560611910581388	0.17
CG2993	E2f1	2.02	0.236	0.33	0.560611910581388	0.17
CG2993	CG4360	2	0.236	0.33	0.560611910581388	0.17
CG2993	CG2116	1.97	0.236	0.33	0.560611910581388	0.17
CG2993	CG9890	1.95	0.236	0.33	0.560611910581388	0.17
CG2993	mrn	1.95	0.236	0.33	0.560611910581388	0.17
CG2993	dalao	1.93	0.236	0.33	0.560611910581388	0.17
CG2993	Set2	1.93	0.236	0.33	0.560611910581388	0.17
CG2993	dbr	1.81	0.236	0.33	0.560611910581388	0.17
CG2993	Met	1.8	0.236	0.33	0.560611910581388	0.17
CG2993	Pcl	1.79	0.236	0.33	0.560611910581388	0.17
CG2993	mod	1.77	0.236	0.33	0.560611910581388	0.17
sgll	E2f1	7.6	0.113	0.44	0.683130051063973	0.53
sgll	Ey_Hbn	7.25	0.113	0.44	0.683130051063973	0.53
sgll	Rabex-5	5.32	0.113	0.44	0.683130051063973	0.53
sgll	mip120	4.83	0.113	0.44	0.683130051063973	0.53
sgll	CG6907	4.79	0.113	0.44	0.683130051063973	0.53
sgll	CG2889	4.17	0.113	0.44	0.683130051063973	0.53
sgll	Hr78	4.03	0.113	0.44	0.683130051063973	0.53
sgll	Glut4EF	3.94	0.113	0.44	0.683130051063973	0.53
sgll	CG7745	3.11	0.113	0.44	0.683130051063973	0.53
sgll	CG15601	2.7	0.113	0.44	0.683130051063973	0.53
sgll	CG6254	2.59	0.113	0.44	0.683130051063973	0.53
sgll	CG16863	2.53	0.113	0.44	0.683130051063973	0.53
sgll	MED25	2.51	0.113	0.44	0.683130051063973	0.53
sgll	CG33695	2.41	0.113	0.44	0.683130051063973	0.53
sgll	CG11414	2.38	0.113	0.44	0.683130051063973	0.53
sgll	CG14438	2.33	0.113	0.44	0.683130051063973	0.53
sgll	e(y)1	2.2	0.113	0.44	0.683130051063973	0.53
sgll	CG18262	2.18	0.113	0.44	0.683130051063973	0.53
sgll	dalao	1.99	0.113	0.44	0.683130051063973	0.53
sgll	CG14710	1.86	0.113	0.44	0.683130051063973	0.53
sgll	CG11560	1.76	0.113	0.44	0.683130051063973	0.53
sgll	CG6769	1.7	0.113	0.44	0.683130051063973	0.53
sgll	CG5033	1.7	0.113	0.44	0.683130051063973	0.53
sgll	Rbf	1.61	0.113	0.44	0.683130051063973	0.53
sgll	CG10565	1.58	0.113	0.44	0.683130051063973	0.53
sgll	CG12236	1.57	0.113	0.44	0.683130051063973	0.53
sgll	TH1	1.57	0.113	0.44	0.683130051063973	0.53
sgll	ERR	1.56	0.113	0.44	0.683130051063973	0.53
sgll	ZnT49B	1.5	0.113	0.44	0.683130051063973	0.53
sgll	schlank	1.5	0.113	0.44	0.683130051063973	0.53
CG10092	her	9.4	0.067	-0.36	0.227710017021324	0.46
CG10092	CG11696	3.79	0.067	-0.36	0.227710017021324	0.46
CG10092	Bka	2.64	0.067	-0.36	0.227710017021324	0.46
CG10092	CG9948	2.4	0.067	-0.36	0.227710017021324	0.46
CG10092	Cdk8	2.37	0.067	-0.36	0.227710017021324	0.46
CG10092	CG8388	2.36	0.067	-0.36	0.227710017021324	0.46
CG10092	mod	2.29	0.067	-0.36	0.227710017021324	0.46
CG10092	Su(var)2-HP2	2.29	0.067	-0.36	0.227710017021324	0.46
CG10092	nerfin-1	2.18	0.067	-0.36	0.227710017021324	0.46
CG10092	brk	2.14	0.067	-0.36	0.227710017021324	0.46
CG10092	Mat1	2.04	0.067	-0.36	0.227710017021324	0.46
CG10092	CG9799	2.01	0.067	-0.36	0.227710017021324	0.46
CG10092	shn	2.01	0.067	-0.36	0.227710017021324	0.46
CG10092	CG9890	1.9	0.067	-0.36	0.227710017021324	0.46
CG10092	CG10147	1.81	0.067	-0.36	0.227710017021324	0.46
CG10092	CG7518	1.79	0.067	-0.36	0.227710017021324	0.46
CG10092	CG18265	1.7	0.067	-0.36	0.227710017021324	0.46
CG10092	Hbn_Opa_Slp	1.62	0.067	-0.36	0.227710017021324	0.46
CG10092	mld	1.61	0.067	-0.36	0.227710017021324	0.46
CG10092	dom	1.61	0.067	-0.36	0.227710017021324	0.46
CG10092	CG32700	1.56	0.067	-0.36	0.227710017021324	0.46
CG10092	CG44002	1.55	0.067	-0.36	0.227710017021324	0.46
CG10092	Meics	1.53	0.067	-0.36	0.227710017021324	0.46
CG10092	CG6907	1.51	0.067	-0.36	0.227710017021324	0.46
CG10092	ssp	1.5	0.067	-0.36	0.227710017021324	0.46
CG10092	CG6276	1.49	0.067	-0.36	0.227710017021324	0.46
CG10092	MED20	1.48	0.067	-0.36	0.227710017021324	0.46
CG10092	Set2	1.47	0.067	-0.36	0.227710017021324	0.46
CG10092	MED18	1.4	0.067	-0.36	0.227710017021324	0.46
CG10092	hang	1.37	0.067	-0.36	0.227710017021324	0.46
Taf7	hng1	6.63	0.089	-0.32	0.0666666666666667	0.01
Taf7	CG7785	5.28	0.089	-0.32	0.0666666666666667	0.01
Taf7	stwl	5.22	0.089	-0.32	0.0666666666666667	0.01
Taf7	polybromo	3.54	0.089	-0.32	0.0666666666666667	0.01
Taf7	Set2	3.34	0.089	-0.32	0.0666666666666667	0.01
Taf7	Atf-2	2.8	0.089	-0.32	0.0666666666666667	0.01
Taf7	MED22	2.69	0.089	-0.32	0.0666666666666667	0.01
Taf7	Br140	2.54	0.089	-0.32	0.0666666666666667	0.01
Taf7	CG15601	2.45	0.089	-0.32	0.0666666666666667	0.01
Taf7	CG7818	2.44	0.089	-0.32	0.0666666666666667	0.01
Taf7	bon	2.23	0.089	-0.32	0.0666666666666667	0.01
Taf7	CG11414	2.22	0.089	-0.32	0.0666666666666667	0.01
Taf7	sima	2.15	0.089	-0.32	0.0666666666666667	0.01
Taf7	her	2.15	0.089	-0.32	0.0666666666666667	0.01
Taf7	l(3)73Ah	2.13	0.089	-0.32	0.0666666666666667	0.01
Taf7	trem	2.07	0.089	-0.32	0.0666666666666667	0.01
Taf7	CG11696	2.04	0.089	-0.32	0.0666666666666667	0.01
Taf7	YL-1	2.02	0.089	-0.32	0.0666666666666667	0.01
Taf7	Mes4	2.02	0.089	-0.32	0.0666666666666667	0.01
Taf7	CG7745	2.02	0.089	-0.32	0.0666666666666667	0.01
Taf7	CG7839	2.01	0.089	-0.32	0.0666666666666667	0.01
Taf7	CG14441	2	0.089	-0.32	0.0666666666666667	0.01
Taf7	jumu	1.91	0.089	-0.32	0.0666666666666667	0.01
Taf7	CG17802	1.87	0.089	-0.32	0.0666666666666667	0.01
Taf7	CTCF	1.78	0.089	-0.32	0.0666666666666667	0.01
Taf7	CG5953	1.76	0.089	-0.32	0.0666666666666667	0.01
Taf7	CG8578	1.75	0.089	-0.32	0.0666666666666667	0.01
Taf7	CG9305	1.7	0.089	-0.32	0.0666666666666667	0.01
Taf7	sba	1.66	0.089	-0.32	0.0666666666666667	0.01
Taf7	MED11	1.66	0.089	-0.32	0.0666666666666667	0.01
CG2698	CG13624	6.43	0.097	0.22	0.683130051063973	0.84
CG2698	CG45071	4.95	0.097	0.22	0.683130051063973	0.84
CG2698	CG2611	3.26	0.097	0.22	0.683130051063973	0.84
CG2698	sima	3.08	0.097	0.22	0.683130051063973	0.84
CG2698	CG17802	2.9	0.097	0.22	0.683130051063973	0.84
CG2698	CG13123	2.87	0.097	0.22	0.683130051063973	0.84
CG2698	CG44247	2.83	0.097	0.22	0.683130051063973	0.84
CG2698	MED20	2.57	0.097	0.22	0.683130051063973	0.84
CG2698	hng1	2.53	0.097	0.22	0.683130051063973	0.84
CG2698	CG3313	2.3	0.097	0.22	0.683130051063973	0.84
CG2698	Su(H)	2.11	0.097	0.22	0.683130051063973	0.84
CG2698	CG14117	2.05	0.097	0.22	0.683130051063973	0.84
CG2698	Dh44-R2	2	0.097	0.22	0.683130051063973	0.84
CG2698	CG11560	1.87	0.097	0.22	0.683130051063973	0.84
CG2698	CG30403	1.87	0.097	0.22	0.683130051063973	0.84
CG2698	CG14441	1.85	0.097	0.22	0.683130051063973	0.84
CG2698	CG10631	1.84	0.097	0.22	0.683130051063973	0.84
CG2698	crc	1.79	0.097	0.22	0.683130051063973	0.84
CG2698	jumu	1.76	0.097	0.22	0.683130051063973	0.84
CG2698	CG9776	1.73	0.097	0.22	0.683130051063973	0.84
CG2698	Su(var)2-HP2	1.71	0.097	0.22	0.683130051063973	0.84
CG2698	Kdm2	1.69	0.097	0.22	0.683130051063973	0.84
CG2698	CG8216	1.68	0.097	0.22	0.683130051063973	0.84
CG2698	CG6272	1.61	0.097	0.22	0.683130051063973	0.84
CG2698	CR43671	1.59	0.097	0.22	0.683130051063973	0.84
CG2698	Ada2b	1.54	0.097	0.22	0.683130051063973	0.84
CG2698	her	1.48	0.097	0.22	0.683130051063973	0.84
CG2698	CG8159	1.46	0.097	0.22	0.683130051063973	0.84
CG2698	TH1	1.42	0.097	0.22	0.683130051063973	0.84
CG2698	mute	1.34	0.097	0.22	0.683130051063973	0.84
CG10435	CG4707	6.12	0.07	-0.19	0.53748384988657	0.92
CG10435	CG10565	3.79	0.07	-0.19	0.53748384988657	0.92
CG10435	Cdc5	3.55	0.07	-0.19	0.53748384988657	0.92
CG10435	mor	3	0.07	-0.19	0.53748384988657	0.92
CG10435	CG5196	2.88	0.07	-0.19	0.53748384988657	0.92
CG10435	CG6769	2.47	0.07	-0.19	0.53748384988657	0.92
CG10435	bigmax	2.47	0.07	-0.19	0.53748384988657	0.92
CG10435	Trf	2.46	0.07	-0.19	0.53748384988657	0.92
CG10435	nvy	2.45	0.07	-0.19	0.53748384988657	0.92
CG10435	phol	2.39	0.07	-0.19	0.53748384988657	0.92
CG10435	hng3	2.39	0.07	-0.19	0.53748384988657	0.92
CG10435	CTCF	2.39	0.07	-0.19	0.53748384988657	0.92
CG10435	MED20	2.11	0.07	-0.19	0.53748384988657	0.92
CG10435	CycH	1.9	0.07	-0.19	0.53748384988657	0.92
CG10435	CG8950	1.9	0.07	-0.19	0.53748384988657	0.92
CG10435	CG34376	1.9	0.07	-0.19	0.53748384988657	0.92
CG10435	Bka	1.89	0.07	-0.19	0.53748384988657	0.92
CG10435	CG11902	1.84	0.07	-0.19	0.53748384988657	0.92
CG10435	ktub	1.8	0.07	-0.19	0.53748384988657	0.92
CG10435	Nufip	1.8	0.07	-0.19	0.53748384988657	0.92
CG10435	Elp3	1.79	0.07	-0.19	0.53748384988657	0.92
CG10435	CG13624	1.73	0.07	-0.19	0.53748384988657	0.92
CG10435	CG6765	1.71	0.07	-0.19	0.53748384988657	0.92
CG10435	CG9799	1.69	0.07	-0.19	0.53748384988657	0.92
CG10435	Kdm4A	1.68	0.07	-0.19	0.53748384988657	0.92
CG10435	az2	1.68	0.07	-0.19	0.53748384988657	0.92
CG10435	hng1	1.67	0.07	-0.19	0.53748384988657	0.92
CG10435	CR43671	1.59	0.07	-0.19	0.53748384988657	0.92
CG10435	CG3919	1.58	0.07	-0.19	0.53748384988657	0.92
CG10435	CG8478	1.57	0.07	-0.19	0.53748384988657	0.92
Pbp95	phol	4.47	0.055	-0.05	0.53748384988657	0.23
Pbp95	mod	4.4	0.055	-0.05	0.53748384988657	0.23
Pbp95	CG8145	4.13	0.055	-0.05	0.53748384988657	0.23
Pbp95	mld	4.11	0.055	-0.05	0.53748384988657	0.23
Pbp95	CG13624	3.04	0.055	-0.05	0.53748384988657	0.23
Pbp95	TH1	2.61	0.055	-0.05	0.53748384988657	0.23
Pbp95	CG14441	2.5	0.055	-0.05	0.53748384988657	0.23
Pbp95	TfIIFbeta	2.42	0.055	-0.05	0.53748384988657	0.23
Pbp95	MED22	2.03	0.055	-0.05	0.53748384988657	0.23
Pbp95	CG2199	2.02	0.055	-0.05	0.53748384988657	0.23
Pbp95	Su(z)2	1.99	0.055	-0.05	0.53748384988657	0.23
Pbp95	sba	1.95	0.055	-0.05	0.53748384988657	0.23
Pbp95	CG4936	1.91	0.055	-0.05	0.53748384988657	0.23
Pbp95	Rabex-5	1.9	0.055	-0.05	0.53748384988657	0.23
Pbp95	CG17361	1.87	0.055	-0.05	0.53748384988657	0.23
Pbp95	CG10959	1.85	0.055	-0.05	0.53748384988657	0.23
Pbp95	Hbn_Opa_Slp	1.8	0.055	-0.05	0.53748384988657	0.23
Pbp95	CTPsyn	1.79	0.055	-0.05	0.53748384988657	0.23
Pbp95	CG15435	1.78	0.055	-0.05	0.53748384988657	0.23
Pbp95	CG1647	1.73	0.055	-0.05	0.53748384988657	0.23
Pbp95	her	1.71	0.055	-0.05	0.53748384988657	0.23
Pbp95	Hr96	1.68	0.055	-0.05	0.53748384988657	0.23
Pbp95	woc	1.67	0.055	-0.05	0.53748384988657	0.23
Pbp95	CG8159	1.63	0.055	-0.05	0.53748384988657	0.23
Pbp95	Dad	1.59	0.055	-0.05	0.53748384988657	0.23
Pbp95	ph-p	1.55	0.055	-0.05	0.53748384988657	0.23
Pbp95	CG12942	1.49	0.055	-0.05	0.53748384988657	0.23
Pbp95	CrebA	1.49	0.055	-0.05	0.53748384988657	0.23
Pbp95	Erm_Ey	1.45	0.055	-0.05	0.53748384988657	0.23
Pbp95	CG7987	1.38	0.055	-0.05	0.53748384988657	0.23
CG2747	dom	4.86	0.121	0.03	0.227710017021324	0.41
CG2747	CG6769	3.98	0.121	0.03	0.227710017021324	0.41
CG2747	CG4854	3.7	0.121	0.03	0.227710017021324	0.41
CG2747	mute	3.64	0.121	0.03	0.227710017021324	0.41
CG2747	Pfk	3.21	0.121	0.03	0.227710017021324	0.41
CG2747	CG9799	3.18	0.121	0.03	0.227710017021324	0.41
CG2747	ecd	3.02	0.121	0.03	0.227710017021324	0.41
CG2747	crc	2.78	0.121	0.03	0.227710017021324	0.41
CG2747	Taf5	2.74	0.121	0.03	0.227710017021324	0.41
CG2747	CG9890	2.72	0.121	0.03	0.227710017021324	0.41
CG2747	CG17568	2.69	0.121	0.03	0.227710017021324	0.41
CG2747	Dip2	2.62	0.121	0.03	0.227710017021324	0.41
CG2747	esn	2.55	0.121	0.03	0.227710017021324	0.41
CG2747	MESR4	2.45	0.121	0.03	0.227710017021324	0.41
CG2747	CG11695	2.41	0.121	0.03	0.227710017021324	0.41
CG2747	Kdm2	2.36	0.121	0.03	0.227710017021324	0.41
CG2747	CG7839	2.16	0.121	0.03	0.227710017021324	0.41
CG2747	Acf1	2.13	0.121	0.03	0.227710017021324	0.41
CG2747	CG12219	2.11	0.121	0.03	0.227710017021324	0.41
CG2747	hng1	2.1	0.121	0.03	0.227710017021324	0.41
CG2747	CG6272	2.04	0.121	0.03	0.227710017021324	0.41
CG2747	CG14200	1.99	0.121	0.03	0.227710017021324	0.41
CG2747	e(y)3	1.95	0.121	0.03	0.227710017021324	0.41
CG2747	trem	1.89	0.121	0.03	0.227710017021324	0.41
CG2747	CG3313	1.88	0.121	0.03	0.227710017021324	0.41
CG2747	pita	1.81	0.121	0.03	0.227710017021324	0.41
CG2747	wdn	1.77	0.121	0.03	0.227710017021324	0.41
CG2747	bigmax	1.76	0.121	0.03	0.227710017021324	0.41
CG2747	Pif1A	1.75	0.121	0.03	0.227710017021324	0.41
CG2747	CG4936	1.69	0.121	0.03	0.227710017021324	0.41
CG10903	CG13624	3.58	0.081	0.47	0.227710017021324	0.47
CG10903	Dad	3.45	0.081	0.47	0.227710017021324	0.47
CG10903	Mrtf	3.42	0.081	0.47	0.227710017021324	0.47
CG10903	CG13894	3.34	0.081	0.47	0.227710017021324	0.47
CG10903	CG5033	3.03	0.081	0.47	0.227710017021324	0.47
CG10903	Bap170	2.79	0.081	0.47	0.227710017021324	0.47
CG10903	CG32700	2.64	0.081	0.47	0.227710017021324	0.47
CG10903	ktub	2.38	0.081	0.47	0.227710017021324	0.47
CG10903	CG18476	2.32	0.081	0.47	0.227710017021324	0.47
CG10903	pfk	2.22	0.081	0.47	0.227710017021324	0.47
CG10903	Hr39	2.2	0.081	0.47	0.227710017021324	0.47
CG10903	Psc	1.87	0.081	0.47	0.227710017021324	0.47
CG10903	mTTF	1.8	0.081	0.47	0.227710017021324	0.47
CG10903	Dh44-R2	1.77	0.081	0.47	0.227710017021324	0.47
CG10903	CG1792	1.7	0.081	0.47	0.227710017021324	0.47
CG10903	CG17802	1.69	0.081	0.47	0.227710017021324	0.47
CG10903	Atf-2	1.64	0.081	0.47	0.227710017021324	0.47
CG10903	Sry-delta	1.59	0.081	0.47	0.227710017021324	0.47
CG10903	Side	1.58	0.081	0.47	0.227710017021324	0.47
CG10903	CG14441	1.57	0.081	0.47	0.227710017021324	0.47
CG10903	CG11317	1.52	0.081	0.47	0.227710017021324	0.47
CG10903	Cdk8	1.51	0.081	0.47	0.227710017021324	0.47
CG10903	CG32982	1.5	0.081	0.47	0.227710017021324	0.47
CG10903	Ey_Hbn	1.42	0.081	0.47	0.227710017021324	0.47
CG10903	CG6254	1.39	0.081	0.47	0.227710017021324	0.47
CG10903	abo	1.39	0.081	0.47	0.227710017021324	0.47
CG10903	Hr78	1.39	0.081	0.47	0.227710017021324	0.47
CG10903	CG14712	1.38	0.081	0.47	0.227710017021324	0.47
CG10903	Hth_Opa	1.34	0.081	0.47	0.227710017021324	0.47
CG10903	phtf	1.32	0.081	0.47	0.227710017021324	0.47
unc-45	Bap170	7.12	0.083	0.05	0.0666666666666667	0.01
unc-45	Acf1	6.81	0.083	0.05	0.0666666666666667	0.01
unc-45	CG13775	3.05	0.083	0.05	0.0666666666666667	0.01
unc-45	ash1	3.03	0.083	0.05	0.0666666666666667	0.01
unc-45	Met	2.91	0.083	0.05	0.0666666666666667	0.01
unc-45	CG8578	2.87	0.083	0.05	0.0666666666666667	0.01
unc-45	Su(H)	2.71	0.083	0.05	0.0666666666666667	0.01
unc-45	CG17803	2.7	0.083	0.05	0.0666666666666667	0.01
unc-45	CG3919	2.69	0.083	0.05	0.0666666666666667	0.01
unc-45	CG14438	2.54	0.083	0.05	0.0666666666666667	0.01
unc-45	bigmax	2.5	0.083	0.05	0.0666666666666667	0.01
unc-45	E2f1	2.4	0.083	0.05	0.0666666666666667	0.01
unc-45	CG18262	2.33	0.083	0.05	0.0666666666666667	0.01
unc-45	Mtp	2.28	0.083	0.05	0.0666666666666667	0.01
unc-45	HLH106	2.22	0.083	0.05	0.0666666666666667	0.01
unc-45	CG13894	1.98	0.083	0.05	0.0666666666666667	0.01
unc-45	CG11902	1.97	0.083	0.05	0.0666666666666667	0.01
unc-45	Brf	1.97	0.083	0.05	0.0666666666666667	0.01
unc-45	Tbp	1.89	0.083	0.05	0.0666666666666667	0.01
unc-45	achi	1.82	0.083	0.05	0.0666666666666667	0.01
unc-45	hang	1.8	0.083	0.05	0.0666666666666667	0.01
unc-45	CG12236	1.8	0.083	0.05	0.0666666666666667	0.01
unc-45	Hr96	1.8	0.083	0.05	0.0666666666666667	0.01
unc-45	CG30020	1.79	0.083	0.05	0.0666666666666667	0.01
unc-45	Set2	1.77	0.083	0.05	0.0666666666666667	0.01
unc-45	MED11	1.76	0.083	0.05	0.0666666666666667	0.01
unc-45	CG33695	1.76	0.083	0.05	0.0666666666666667	0.01
unc-45	sage	1.72	0.083	0.05	0.0666666666666667	0.01
unc-45	TFAM	1.71	0.083	0.05	0.0666666666666667	0.01
unc-45	CG12267	1.7	0.083	0.05	0.0666666666666667	0.01
mAChR-B	sima	9.98	0.361	0.37	0.53748384988657	0.91
mAChR-B	row	5	0.361	0.37	0.53748384988657	0.91
mAChR-B	tef	4.3	0.361	0.37	0.53748384988657	0.91
mAChR-B	phol	3.68	0.361	0.37	0.53748384988657	0.91
mAChR-B	CG11695	3.39	0.361	0.37	0.53748384988657	0.91
mAChR-B	nerfin-1	3.3	0.361	0.37	0.53748384988657	0.91
mAChR-B	TH1	3.2	0.361	0.37	0.53748384988657	0.91
mAChR-B	Lmpt	2.13	0.361	0.37	0.53748384988657	0.91
mAChR-B	CG6276	2.09	0.361	0.37	0.53748384988657	0.91
mAChR-B	CG12942	1.97	0.361	0.37	0.53748384988657	0.91
mAChR-B	Elp3	1.97	0.361	0.37	0.53748384988657	0.91
mAChR-B	CG5196	1.96	0.361	0.37	0.53748384988657	0.91
mAChR-B	CG12219	1.95	0.361	0.37	0.53748384988657	0.91
mAChR-B	CG9799	1.83	0.361	0.37	0.53748384988657	0.91
mAChR-B	CG18265	1.82	0.361	0.37	0.53748384988657	0.91
mAChR-B	Pfk	1.82	0.361	0.37	0.53748384988657	0.91
mAChR-B	CHES-1-like	1.74	0.361	0.37	0.53748384988657	0.91
mAChR-B	Nf-YA	1.73	0.361	0.37	0.53748384988657	0.91
mAChR-B	pfk	1.67	0.361	0.37	0.53748384988657	0.91
mAChR-B	Ada2b	1.64	0.361	0.37	0.53748384988657	0.91
mAChR-B	CTCF	1.61	0.361	0.37	0.53748384988657	0.91
mAChR-B	CG7745	1.59	0.361	0.37	0.53748384988657	0.91
mAChR-B	CG17802	1.57	0.361	0.37	0.53748384988657	0.91
mAChR-B	CG34376	1.55	0.361	0.37	0.53748384988657	0.91
mAChR-B	ranshi	1.55	0.361	0.37	0.53748384988657	0.91
mAChR-B	mor	1.55	0.361	0.37	0.53748384988657	0.91
mAChR-B	Atac2	1.53	0.361	0.37	0.53748384988657	0.91
mAChR-B	wdn	1.53	0.361	0.37	0.53748384988657	0.91
mAChR-B	MED4	1.52	0.361	0.37	0.53748384988657	0.91
mAChR-B	Dip2	1.5	0.361	0.37	0.53748384988657	0.91
CG9667	Ravus	4.49	0.096	0.33	1	0.78
CG9667	Mat1	4.48	0.096	0.33	1	0.78
CG9667	TH1	4.29	0.096	0.33	1	0.78
CG9667	CG9426	3.35	0.096	0.33	1	0.78
CG9667	CG9305	2.92	0.096	0.33	1	0.78
CG9667	Asciz	2.55	0.096	0.33	1	0.78
CG9667	CG12104	2.33	0.096	0.33	1	0.78
CG9667	Nufip	2.23	0.096	0.33	1	0.78
CG9667	CG14441	2.18	0.096	0.33	1	0.78
CG9667	MED25	2.06	0.096	0.33	1	0.78
CG9667	CG17829	2.03	0.096	0.33	1	0.78
CG9667	Met	1.99	0.096	0.33	1	0.78
CG9667	CG17568	1.88	0.096	0.33	1	0.78
CG9667	CG17802	1.82	0.096	0.33	1	0.78
CG9667	CG44247	1.78	0.096	0.33	1	0.78
CG9667	mrn	1.72	0.096	0.33	1	0.78
CG9667	CG18476	1.71	0.096	0.33	1	0.78
CG9667	CG10979	1.7	0.096	0.33	1	0.78
CG9667	hang	1.69	0.096	0.33	1	0.78
CG9667	CTPsyn	1.67	0.096	0.33	1	0.78
CG9667	CG2611	1.63	0.096	0.33	1	0.78
CG9667	jigr1	1.6	0.096	0.33	1	0.78
CG9667	Pbp95	1.59	0.096	0.33	1	0.78
CG9667	mod	1.58	0.096	0.33	1	0.78
CG9667	mld	1.57	0.096	0.33	1	0.78
CG9667	jumu	1.45	0.096	0.33	1	0.78
CG9667	CG5953	1.44	0.096	0.33	1	0.78
CG9667	Ets97D	1.42	0.096	0.33	1	0.78
CG9667	CG8578	1.41	0.096	0.33	1	0.78
CG9667	CG7818	1.33	0.096	0.33	1	0.78
CG9636	Chrac-16	5.28	0.19	0.38	0.333333333333333	0.62
CG9636	CG15435	4.39	0.19	0.38	0.333333333333333	0.62
CG9636	tara	4.1	0.19	0.38	0.333333333333333	0.62
CG9636	ranshi	3.66	0.19	0.38	0.333333333333333	0.62
CG9636	CG8314	3.46	0.19	0.38	0.333333333333333	0.62
CG9636	Fen1	3.28	0.19	0.38	0.333333333333333	0.62
CG9636	crc	3.15	0.19	0.38	0.333333333333333	0.62
CG9636	CG2116	3.14	0.19	0.38	0.333333333333333	0.62
CG9636	Met	3.07	0.19	0.38	0.333333333333333	0.62
CG9636	CG7745	2.82	0.19	0.38	0.333333333333333	0.62
CG9636	su(Hw)	2.6	0.19	0.38	0.333333333333333	0.62
CG9636	egg	2.6	0.19	0.38	0.333333333333333	0.62
CG9636	schlank	2.58	0.19	0.38	0.333333333333333	0.62
CG9636	Tip60	2.37	0.19	0.38	0.333333333333333	0.62
CG9636	CG6689	2.32	0.19	0.38	0.333333333333333	0.62
CG9636	ssp	2.21	0.19	0.38	0.333333333333333	0.62
CG9636	CG9776	2.13	0.19	0.38	0.333333333333333	0.62
CG9636	CG18265	2.12	0.19	0.38	0.333333333333333	0.62
CG9636	Glut4EF	2.11	0.19	0.38	0.333333333333333	0.62
CG9636	Taf10	2.1	0.19	0.38	0.333333333333333	0.62
CG9636	ADD1	2.08	0.19	0.38	0.333333333333333	0.62
CG9636	Hakai	2.05	0.19	0.38	0.333333333333333	0.62
CG9636	Sry-delta	1.98	0.19	0.38	0.333333333333333	0.62
CG9636	CG6907	1.97	0.19	0.38	0.333333333333333	0.62
CG9636	Bap170	1.91	0.19	0.38	0.333333333333333	0.62
CG9636	Taf5	1.89	0.19	0.38	0.333333333333333	0.62
CG9636	Psc	1.88	0.19	0.38	0.333333333333333	0.62
CG9636	chif	1.86	0.19	0.38	0.333333333333333	0.62
CG9636	phol	1.81	0.19	0.38	0.333333333333333	0.62
CG9636	CG34422	1.79	0.19	0.38	0.333333333333333	0.62
mRpL1	dalao	7.57	0.102	0.57	0.53748384988657	0.73
mRpL1	tef	5.62	0.102	0.57	0.53748384988657	0.73
mRpL1	MED22	3.8	0.102	0.57	0.53748384988657	0.73
mRpL1	CG30403	3.39	0.102	0.57	0.53748384988657	0.73
mRpL1	CG1792	3.2	0.102	0.57	0.53748384988657	0.73
mRpL1	E2f1	3.19	0.102	0.57	0.53748384988657	0.73
mRpL1	CG7928	2.89	0.102	0.57	0.53748384988657	0.73
mRpL1	CG17803	2.68	0.102	0.57	0.53748384988657	0.73
mRpL1	Su(var)3-7	2.51	0.102	0.57	0.53748384988657	0.73
mRpL1	CG4404	2.34	0.102	0.57	0.53748384988657	0.73
mRpL1	CG9948	2.24	0.102	0.57	0.53748384988657	0.73
mRpL1	CG14710	2.23	0.102	0.57	0.53748384988657	0.73
mRpL1	mrn	2.23	0.102	0.57	0.53748384988657	0.73
mRpL1	MED20	1.99	0.102	0.57	0.53748384988657	0.73
mRpL1	crc	1.99	0.102	0.57	0.53748384988657	0.73
mRpL1	CG33213	1.97	0.102	0.57	0.53748384988657	0.73
mRpL1	Brd8	1.94	0.102	0.57	0.53748384988657	0.73
mRpL1	CG15601	1.89	0.102	0.57	0.53748384988657	0.73
mRpL1	Cdk8	1.88	0.102	0.57	0.53748384988657	0.73
mRpL1	stc	1.77	0.102	0.57	0.53748384988657	0.73
mRpL1	Bap170	1.76	0.102	0.57	0.53748384988657	0.73
mRpL1	CG6686	1.72	0.102	0.57	0.53748384988657	0.73
mRpL1	Pc	1.7	0.102	0.57	0.53748384988657	0.73
mRpL1	Rbsn-5	1.7	0.102	0.57	0.53748384988657	0.73
mRpL1	Trf	1.65	0.102	0.57	0.53748384988657	0.73
mRpL1	Su(z)12	1.63	0.102	0.57	0.53748384988657	0.73
mRpL1	Xpd	1.59	0.102	0.57	0.53748384988657	0.73
mRpL1	CG17186	1.57	0.102	0.57	0.53748384988657	0.73
mRpL1	CG5953	1.55	0.102	0.57	0.53748384988657	0.73
mRpL1	Slp_D	1.52	0.102	0.57	0.53748384988657	0.73
Sgt1	bs	7.35	0.122	0.23	0.227710017021324	0.26
Sgt1	CG6765	3.54	0.122	0.23	0.227710017021324	0.26
Sgt1	HLH106	3.39	0.122	0.23	0.227710017021324	0.26
Sgt1	CG11456	2.88	0.122	0.23	0.227710017021324	0.26
Sgt1	Mes4	2.85	0.122	0.23	0.227710017021324	0.26
Sgt1	CG6769	2.5	0.122	0.23	0.227710017021324	0.26
Sgt1	CG17568	2.45	0.122	0.23	0.227710017021324	0.26
Sgt1	shn	2.4	0.122	0.23	0.227710017021324	0.26
Sgt1	CycH	2.35	0.122	0.23	0.227710017021324	0.26
Sgt1	kin17	2.24	0.122	0.23	0.227710017021324	0.26
Sgt1	CG44247	2.08	0.122	0.23	0.227710017021324	0.26
Sgt1	CG9305	1.99	0.122	0.23	0.227710017021324	0.26
Sgt1	CG10959	1.78	0.122	0.23	0.227710017021324	0.26
Sgt1	CG6686	1.76	0.122	0.23	0.227710017021324	0.26
Sgt1	Ets97D	1.6	0.122	0.23	0.227710017021324	0.26
Sgt1	Octbeta2R	1.6	0.122	0.23	0.227710017021324	0.26
Sgt1	Tbp	1.58	0.122	0.23	0.227710017021324	0.26
Sgt1	Dh44-R2	1.58	0.122	0.23	0.227710017021324	0.26
Sgt1	CG10274	1.55	0.122	0.23	0.227710017021324	0.26
Sgt1	su(Hw)	1.51	0.122	0.23	0.227710017021324	0.26
Sgt1	dalao	1.5	0.122	0.23	0.227710017021324	0.26
Sgt1	Su(z)12	1.49	0.122	0.23	0.227710017021324	0.26
Sgt1	tef	1.49	0.122	0.23	0.227710017021324	0.26
Sgt1	CG1024	1.46	0.122	0.23	0.227710017021324	0.26
Sgt1	CG17802	1.42	0.122	0.23	0.227710017021324	0.26
Sgt1	Mlp84B	1.4	0.122	0.23	0.227710017021324	0.26
Sgt1	CkIIalpha-i1	1.39	0.122	0.23	0.227710017021324	0.26
Sgt1	ktub	1.37	0.122	0.23	0.227710017021324	0.26
Sgt1	GATAd	1.35	0.122	0.23	0.227710017021324	0.26
Sgt1	spt4	1.33	0.122	0.23	0.227710017021324	0.26
tex	CG33213	4.92	0.102	-0.38	0.124034734589208	0.19
tex	Xpd	4.83	0.102	-0.38	0.124034734589208	0.19
tex	CG6254	3.48	0.102	-0.38	0.124034734589208	0.19
tex	Tusp	3.21	0.102	-0.38	0.124034734589208	0.19
tex	MED4	3.1	0.102	-0.38	0.124034734589208	0.19
tex	CG12768	2.76	0.102	-0.38	0.124034734589208	0.19
tex	CG2116	2.74	0.102	-0.38	0.124034734589208	0.19
tex	CG2199	2.67	0.102	-0.38	0.124034734589208	0.19
tex	CG14667	2.6	0.102	-0.38	0.124034734589208	0.19
tex	e(y)1	2.45	0.102	-0.38	0.124034734589208	0.19
tex	ttk	2.23	0.102	-0.38	0.124034734589208	0.19
tex	CG10565	2.11	0.102	-0.38	0.124034734589208	0.19
tex	Atu	2.07	0.102	-0.38	0.124034734589208	0.19
tex	CG9305	2	0.102	-0.38	0.124034734589208	0.19
tex	RpIII128	1.96	0.102	-0.38	0.124034734589208	0.19
tex	Kdm4A	1.93	0.102	-0.38	0.124034734589208	0.19
tex	CG3919	1.79	0.102	-0.38	0.124034734589208	0.19
tex	sba	1.75	0.102	-0.38	0.124034734589208	0.19
tex	CG7745	1.71	0.102	-0.38	0.124034734589208	0.19
tex	Glut4EF	1.68	0.102	-0.38	0.124034734589208	0.19
tex	Mrtf	1.64	0.102	-0.38	0.124034734589208	0.19
tex	Dref	1.62	0.102	-0.38	0.124034734589208	0.19
tex	CG17806	1.58	0.102	-0.38	0.124034734589208	0.19
tex	Su(z)12	1.57	0.102	-0.38	0.124034734589208	0.19
tex	Erm_Ey	1.53	0.102	-0.38	0.124034734589208	0.19
tex	CG44002	1.51	0.102	-0.38	0.124034734589208	0.19
tex	CG31224	1.51	0.102	-0.38	0.124034734589208	0.19
tex	CG10431	1.49	0.102	-0.38	0.124034734589208	0.19
tex	slim	1.46	0.102	-0.38	0.124034734589208	0.19
tex	Side	1.42	0.102	-0.38	0.124034734589208	0.19
Coq2	sage	4.6	0.075	-0.13	0.683130051063973	0.68
Coq2	Atac2	4.5	0.075	-0.13	0.683130051063973	0.68
Coq2	CG45071	3.7	0.075	-0.13	0.683130051063973	0.68
Coq2	CG18265	3.45	0.075	-0.13	0.683130051063973	0.68
Coq2	GATAd	2.69	0.075	-0.13	0.683130051063973	0.68
Coq2	Asciz	2.66	0.075	-0.13	0.683130051063973	0.68
Coq2	CG4424	2.26	0.075	-0.13	0.683130051063973	0.68
Coq2	CG2199	2.15	0.075	-0.13	0.683130051063973	0.68
Coq2	Chrac-14	2.08	0.075	-0.13	0.683130051063973	0.68
Coq2	Mtp	2.05	0.075	-0.13	0.683130051063973	0.68
Coq2	Dip2	2.01	0.075	-0.13	0.683130051063973	0.68
Coq2	ush	1.99	0.075	-0.13	0.683130051063973	0.68
Coq2	Atf-2	1.95	0.075	-0.13	0.683130051063973	0.68
Coq2	ktub	1.94	0.075	-0.13	0.683130051063973	0.68
Coq2	MED22	1.94	0.075	-0.13	0.683130051063973	0.68
Coq2	MED15	1.92	0.075	-0.13	0.683130051063973	0.68
Coq2	Ada2b	1.82	0.075	-0.13	0.683130051063973	0.68
Coq2	CG12267	1.79	0.075	-0.13	0.683130051063973	0.68
Coq2	ph-p	1.76	0.075	-0.13	0.683130051063973	0.68
Coq2	CG4553	1.72	0.075	-0.13	0.683130051063973	0.68
Coq2	l(3)73Ah	1.66	0.075	-0.13	0.683130051063973	0.68
Coq2	CG30020	1.63	0.075	-0.13	0.683130051063973	0.68
Coq2	MESR4	1.58	0.075	-0.13	0.683130051063973	0.68
Coq2	CG8578	1.57	0.075	-0.13	0.683130051063973	0.68
Coq2	stck	1.57	0.075	-0.13	0.683130051063973	0.68
Coq2	wdn	1.54	0.075	-0.13	0.683130051063973	0.68
Coq2	CG7101	1.51	0.075	-0.13	0.683130051063973	0.68
Coq2	mute	1.48	0.075	-0.13	0.683130051063973	0.68
Coq2	CG12219	1.48	0.075	-0.13	0.683130051063973	0.68
Coq2	shn	1.41	0.075	-0.13	0.683130051063973	0.68
CG9601	CG6813	6.79	0.168	-0.02	0.53748384988657	0.64
CG9601	Taf1	6.08	0.168	-0.02	0.53748384988657	0.64
CG9601	mute	5.31	0.168	-0.02	0.53748384988657	0.64
CG9601	CG9426	5.02	0.168	-0.02	0.53748384988657	0.64
CG9601	CG31365	4.14	0.168	-0.02	0.53748384988657	0.64
CG9601	CG32982	4.04	0.168	-0.02	0.53748384988657	0.64
CG9601	CG15601	3.87	0.168	-0.02	0.53748384988657	0.64
CG9601	mTTF	2.29	0.168	-0.02	0.53748384988657	0.64
CG9601	Su(var)2-HP2	2.21	0.168	-0.02	0.53748384988657	0.64
CG9601	CG10979	2.21	0.168	-0.02	0.53748384988657	0.64
CG9601	Taf10	1.96	0.168	-0.02	0.53748384988657	0.64
CG9601	tara	1.92	0.168	-0.02	0.53748384988657	0.64
CG9601	CG3281	1.86	0.168	-0.02	0.53748384988657	0.64
CG9601	Bap170	1.84	0.168	-0.02	0.53748384988657	0.64
CG9601	CkIIalpha-i1	1.83	0.168	-0.02	0.53748384988657	0.64
CG9601	CG7101	1.82	0.168	-0.02	0.53748384988657	0.64
CG9601	RpIII128	1.8	0.168	-0.02	0.53748384988657	0.64
CG9601	CG3815	1.79	0.168	-0.02	0.53748384988657	0.64
CG9601	CG15011	1.75	0.168	-0.02	0.53748384988657	0.64
CG9601	e(y)1	1.74	0.168	-0.02	0.53748384988657	0.64
CG9601	mld	1.73	0.168	-0.02	0.53748384988657	0.64
CG9601	dalao	1.66	0.168	-0.02	0.53748384988657	0.64
CG9601	sqz	1.62	0.168	-0.02	0.53748384988657	0.64
CG9601	Glut4EF	1.55	0.168	-0.02	0.53748384988657	0.64
CG9601	CG8388	1.53	0.168	-0.02	0.53748384988657	0.64
CG9601	Rbsn-5	1.53	0.168	-0.02	0.53748384988657	0.64
CG9601	ttk	1.48	0.168	-0.02	0.53748384988657	0.64
CG9601	pita	1.43	0.168	-0.02	0.53748384988657	0.64
CG9601	CG1792	1.42	0.168	-0.02	0.53748384988657	0.64
CG9601	az2	1.41	0.168	-0.02	0.53748384988657	0.64
stck	sima	5.59	0.164	-0.3	-0.0666666666666667	0.78
stck	ash1	5.39	0.164	-0.3	-0.0666666666666667	0.78
stck	CG17359	5.3	0.164	-0.3	-0.0666666666666667	0.78
stck	Chrac-16	3.4	0.164	-0.3	-0.0666666666666667	0.78
stck	CG11696	3.22	0.164	-0.3	-0.0666666666666667	0.78
stck	CG14438	3.2	0.164	-0.3	-0.0666666666666667	0.78
stck	Taf5	2.96	0.164	-0.3	-0.0666666666666667	0.78
stck	Gdi	2.94	0.164	-0.3	-0.0666666666666667	0.78
stck	CG10565	2.91	0.164	-0.3	-0.0666666666666667	0.78
stck	CG44247	2.88	0.164	-0.3	-0.0666666666666667	0.78
stck	CG11902	2.68	0.164	-0.3	-0.0666666666666667	0.78
stck	CG3919	2.63	0.164	-0.3	-0.0666666666666667	0.78
stck	TfIIFbeta	2.36	0.164	-0.3	-0.0666666666666667	0.78
stck	Hr96	2.29	0.164	-0.3	-0.0666666666666667	0.78
stck	Atac2	2.26	0.164	-0.3	-0.0666666666666667	0.78
stck	CG14712	2.25	0.164	-0.3	-0.0666666666666667	0.78
stck	CG10631	2.23	0.164	-0.3	-0.0666666666666667	0.78
stck	hng3	2.15	0.164	-0.3	-0.0666666666666667	0.78
stck	Mlp84B	2.08	0.164	-0.3	-0.0666666666666667	0.78
stck	ktub	2.07	0.164	-0.3	-0.0666666666666667	0.78
stck	Dip1	2.04	0.164	-0.3	-0.0666666666666667	0.78
stck	Met	2	0.164	-0.3	-0.0666666666666667	0.78
stck	MESR4	1.96	0.164	-0.3	-0.0666666666666667	0.78
stck	gce	1.95	0.164	-0.3	-0.0666666666666667	0.78
stck	dalao	1.84	0.164	-0.3	-0.0666666666666667	0.78
stck	CG30020	1.8	0.164	-0.3	-0.0666666666666667	0.78
stck	jigr1	1.78	0.164	-0.3	-0.0666666666666667	0.78
stck	Tbp	1.72	0.164	-0.3	-0.0666666666666667	0.78
stck	ttk	1.68	0.164	-0.3	-0.0666666666666667	0.78
stck	CG15601	1.62	0.164	-0.3	-0.0666666666666667	0.78
CG9684	ph-p	4.99	0.173	0.18	0.447213595499958	0.37
CG9684	Dref	4.72	0.173	0.18	0.447213595499958	0.37
CG9684	tef	4.32	0.173	0.18	0.447213595499958	0.37
CG9684	CG14667	3.86	0.173	0.18	0.447213595499958	0.37
CG9684	Octbeta2R	2.7	0.173	0.18	0.447213595499958	0.37
CG9684	Pfk	2.29	0.173	0.18	0.447213595499958	0.37
CG9684	jing	2.27	0.173	0.18	0.447213595499958	0.37
CG9684	Ravus	2.21	0.173	0.18	0.447213595499958	0.37
CG9684	sage	2.13	0.173	0.18	0.447213595499958	0.37
CG9684	MED4	2.13	0.173	0.18	0.447213595499958	0.37
CG9684	Hmg-2	2.06	0.173	0.18	0.447213595499958	0.37
CG9684	ash2	2.01	0.173	0.18	0.447213595499958	0.37
CG9684	CkIIalpha-i1	1.91	0.173	0.18	0.447213595499958	0.37
CG9684	CG6907	1.82	0.173	0.18	0.447213595499958	0.37
CG9684	Nf-YA	1.79	0.173	0.18	0.447213595499958	0.37
CG9684	Tbp	1.75	0.173	0.18	0.447213595499958	0.37
CG9684	Psc	1.74	0.173	0.18	0.447213595499958	0.37
CG9684	CG8478	1.61	0.173	0.18	0.447213595499958	0.37
CG9684	CG7386	1.59	0.173	0.18	0.447213595499958	0.37
CG9684	grau	1.58	0.173	0.18	0.447213595499958	0.37
CG9684	Mitf	1.54	0.173	0.18	0.447213595499958	0.37
CG9684	Fen1	1.51	0.173	0.18	0.447213595499958	0.37
CG9684	CG6813	1.49	0.173	0.18	0.447213595499958	0.37
CG9684	mld	1.46	0.173	0.18	0.447213595499958	0.37
CG9684	CG6272	1.41	0.173	0.18	0.447213595499958	0.37
CG9684	CG2116	1.4	0.173	0.18	0.447213595499958	0.37
CG9684	CG14710	1.38	0.173	0.18	0.447213595499958	0.37
CG9684	MTA1-like	1.34	0.173	0.18	0.447213595499958	0.37
CG9684	CG32700	1.29	0.173	0.18	0.447213595499958	0.37
CG9684	CG6769	1.27	0.173	0.18	0.447213595499958	0.37
CG45263	CG8578	5.14	1.139	0.51	0.577350269189626	0.74
CG45263	CycH	4.93	1.139	0.51	0.577350269189626	0.74
CG45263	CG10209	4.7	1.139	0.51	0.577350269189626	0.74
CG45263	Asciz	3.82	1.139	0.51	0.577350269189626	0.74
CG45263	Hr39	3.62	1.139	0.51	0.577350269189626	0.74
CG45263	CG6683	3.61	1.139	0.51	0.577350269189626	0.74
CG45263	mod	3.39	1.139	0.51	0.577350269189626	0.74
CG45263	esn	2.69	1.139	0.51	0.577350269189626	0.74
CG45263	Octbeta2R	2.09	1.139	0.51	0.577350269189626	0.74
CG45263	dalao	2.06	1.139	0.51	0.577350269189626	0.74
CG45263	Glut4EF	2	1.139	0.51	0.577350269189626	0.74
CG45263	CG1024	1.92	1.139	0.51	0.577350269189626	0.74
CG45263	CG14667	1.86	1.139	0.51	0.577350269189626	0.74
CG45263	CG12768	1.72	1.139	0.51	0.577350269189626	0.74
CG45263	Ey_Hbn	1.72	1.139	0.51	0.577350269189626	0.74
CG45263	l(3)73Ah	1.7	1.139	0.51	0.577350269189626	0.74
CG45263	CG10631	1.66	1.139	0.51	0.577350269189626	0.74
CG45263	CG4820	1.64	1.139	0.51	0.577350269189626	0.74
CG45263	Acf1	1.6	1.139	0.51	0.577350269189626	0.74
CG45263	mute	1.59	1.139	0.51	0.577350269189626	0.74
CG45263	CG10979	1.59	1.139	0.51	0.577350269189626	0.74
CG45263	CG18476	1.58	1.139	0.51	0.577350269189626	0.74
CG45263	CG4404	1.57	1.139	0.51	0.577350269189626	0.74
CG45263	CG6808	1.57	1.139	0.51	0.577350269189626	0.74
CG45263	CG18764	1.49	1.139	0.51	0.577350269189626	0.74
CG45263	hng2	1.43	1.139	0.51	0.577350269189626	0.74
CG45263	jigr1	1.41	1.139	0.51	0.577350269189626	0.74
CG45263	e(y)1	1.4	1.139	0.51	0.577350269189626	0.74
CG45263	CG17359	1.37	1.139	0.51	0.577350269189626	0.74
CG45263	CG12104	1.33	1.139	0.51	0.577350269189626	0.74
pch2	bs	6.05	0.138	0.44	0.302613766334401	0.76
pch2	Bx	4.04	0.138	0.44	0.302613766334401	0.76
pch2	Xpd	3.78	0.138	0.44	0.302613766334401	0.76
pch2	CG10274	3.16	0.138	0.44	0.302613766334401	0.76
pch2	CG7818	3.1	0.138	0.44	0.302613766334401	0.76
pch2	Hmg-2	3.09	0.138	0.44	0.302613766334401	0.76
pch2	CG13775	3	0.138	0.44	0.302613766334401	0.76
pch2	CG10209	2.52	0.138	0.44	0.302613766334401	0.76
pch2	CG13624	2.44	0.138	0.44	0.302613766334401	0.76
pch2	CHES-1-like	2.37	0.138	0.44	0.302613766334401	0.76
pch2	shn	2.34	0.138	0.44	0.302613766334401	0.76
pch2	Pc	2.32	0.138	0.44	0.302613766334401	0.76
pch2	D_BarHI	2.11	0.138	0.44	0.302613766334401	0.76
pch2	CG33213	2.06	0.138	0.44	0.302613766334401	0.76
pch2	CG11906	1.94	0.138	0.44	0.302613766334401	0.76
pch2	CG1647	1.94	0.138	0.44	0.302613766334401	0.76
pch2	mip120	1.85	0.138	0.44	0.302613766334401	0.76
pch2	CR43670	1.84	0.138	0.44	0.302613766334401	0.76
pch2	TfIIFbeta	1.8	0.138	0.44	0.302613766334401	0.76
pch2	e(y)3	1.75	0.138	0.44	0.302613766334401	0.76
pch2	Met	1.74	0.138	0.44	0.302613766334401	0.76
pch2	CG8478	1.73	0.138	0.44	0.302613766334401	0.76
pch2	gce	1.66	0.138	0.44	0.302613766334401	0.76
pch2	CG7101	1.61	0.138	0.44	0.302613766334401	0.76
pch2	ZnT49B	1.6	0.138	0.44	0.302613766334401	0.76
pch2	pfk	1.59	0.138	0.44	0.302613766334401	0.76
pch2	nvy	1.53	0.138	0.44	0.302613766334401	0.76
pch2	dom	1.53	0.138	0.44	0.302613766334401	0.76
pch2	CG44247	1.53	0.138	0.44	0.302613766334401	0.76
pch2	CG30403	1.46	0.138	0.44	0.302613766334401	0.76
5-HT2B	abo	4.64	0.062	-0.16	0.29277002188456	0.24
5-HT2B	CG17359	3.73	0.062	-0.16	0.29277002188456	0.24
5-HT2B	schlank	3.15	0.062	-0.16	0.29277002188456	0.24
5-HT2B	Bx	3.14	0.062	-0.16	0.29277002188456	0.24
5-HT2B	CG6686	2.4	0.062	-0.16	0.29277002188456	0.24
5-HT2B	Atac2	1.95	0.062	-0.16	0.29277002188456	0.24
5-HT2B	Ada2b	1.87	0.062	-0.16	0.29277002188456	0.24
5-HT2B	Su(var)2-HP2	1.65	0.062	-0.16	0.29277002188456	0.24
5-HT2B	MED22	1.59	0.062	-0.16	0.29277002188456	0.24
5-HT2B	CG10274	1.59	0.062	-0.16	0.29277002188456	0.24
5-HT2B	CG16863	1.58	0.062	-0.16	0.29277002188456	0.24
5-HT2B	CG4707	1.57	0.062	-0.16	0.29277002188456	0.24
5-HT2B	CG9305	1.56	0.062	-0.16	0.29277002188456	0.24
5-HT2B	Tfb1	1.56	0.062	-0.16	0.29277002188456	0.24
5-HT2B	TfIIFbeta	1.55	0.062	-0.16	0.29277002188456	0.24
5-HT2B	shn	1.53	0.062	-0.16	0.29277002188456	0.24
5-HT2B	Elp3	1.52	0.062	-0.16	0.29277002188456	0.24
5-HT2B	CG2202	1.51	0.062	-0.16	0.29277002188456	0.24
5-HT2B	MBD-R2	1.51	0.062	-0.16	0.29277002188456	0.24
5-HT2B	caz	1.5	0.062	-0.16	0.29277002188456	0.24
5-HT2B	CG7818	1.48	0.062	-0.16	0.29277002188456	0.24
5-HT2B	CG11723	1.4	0.062	-0.16	0.29277002188456	0.24
5-HT2B	CG18265	1.4	0.062	-0.16	0.29277002188456	0.24
5-HT2B	Kdm2	1.37	0.062	-0.16	0.29277002188456	0.24
5-HT2B	CG14710	1.37	0.062	-0.16	0.29277002188456	0.24
5-HT2B	kin17	1.34	0.062	-0.16	0.29277002188456	0.24
5-HT2B	CG43343	1.32	0.062	-0.16	0.29277002188456	0.24
5-HT2B	crc	1.32	0.062	-0.16	0.29277002188456	0.24
5-HT2B	Pc	1.29	0.062	-0.16	0.29277002188456	0.24
5-HT2B	CG11414	1.28	0.062	-0.16	0.29277002188456	0.24
CG8021	mip120	7.27	0.178	-0.15	0.487950036474267	0.14
CG8021	Su(H)	5.4	0.178	-0.15	0.487950036474267	0.14
CG8021	CG6813	4.78	0.178	-0.15	0.487950036474267	0.14
CG8021	dom	4.01	0.178	-0.15	0.487950036474267	0.14
CG8021	CG2116	3.99	0.178	-0.15	0.487950036474267	0.14
CG8021	wdn	3.81	0.178	-0.15	0.487950036474267	0.14
CG8021	mrn	3.67	0.178	-0.15	0.487950036474267	0.14
CG8021	Mtp	3.02	0.178	-0.15	0.487950036474267	0.14
CG8021	CG5033	2.99	0.178	-0.15	0.487950036474267	0.14
CG8021	TfIIEalpha	2.62	0.178	-0.15	0.487950036474267	0.14
CG8021	CG14965	2.44	0.178	-0.15	0.487950036474267	0.14
CG8021	Dip1	2.37	0.178	-0.15	0.487950036474267	0.14
CG8021	ranshi	2.3	0.178	-0.15	0.487950036474267	0.14
CG8021	RpIII128	2.28	0.178	-0.15	0.487950036474267	0.14
CG8021	Xpd	2.27	0.178	-0.15	0.487950036474267	0.14
CG8021	CG13624	2.23	0.178	-0.15	0.487950036474267	0.14
CG8021	Mef2	2.18	0.178	-0.15	0.487950036474267	0.14
CG8021	CG30403	2.15	0.178	-0.15	0.487950036474267	0.14
CG8021	nvy	2.07	0.178	-0.15	0.487950036474267	0.14
CG8021	sage	2.06	0.178	-0.15	0.487950036474267	0.14
CG8021	egg	2.02	0.178	-0.15	0.487950036474267	0.14
CG8021	CG6683	2.01	0.178	-0.15	0.487950036474267	0.14
CG8021	ADD1	1.99	0.178	-0.15	0.487950036474267	0.14
CG8021	CG4404	1.98	0.178	-0.15	0.487950036474267	0.14
CG8021	CG6272	1.95	0.178	-0.15	0.487950036474267	0.14
CG8021	bon	1.95	0.178	-0.15	0.487950036474267	0.14
CG8021	CG10147	1.95	0.178	-0.15	0.487950036474267	0.14
CG8021	Psc	1.94	0.178	-0.15	0.487950036474267	0.14
CG8021	Ravus	1.8	0.178	-0.15	0.487950036474267	0.14
CG8021	CG10565	1.75	0.178	-0.15	0.487950036474267	0.14
CG11753	grau	7.53	0.156	0.45	0.683130051063973	0.75
CG11753	Mat1	7.14	0.156	0.45	0.683130051063973	0.75
CG11753	TFAM	3.6	0.156	0.45	0.683130051063973	0.75
CG11753	CG15601	3.41	0.156	0.45	0.683130051063973	0.75
CG11753	Octbeta2R	2.95	0.156	0.45	0.683130051063973	0.75
CG11753	tef	2.91	0.156	0.45	0.683130051063973	0.75
CG11753	Cdc5	2.85	0.156	0.45	0.683130051063973	0.75
CG11753	Sry-delta	2.78	0.156	0.45	0.683130051063973	0.75
CG11753	CG9305	2.76	0.156	0.45	0.683130051063973	0.75
CG11753	CG18265	2.75	0.156	0.45	0.683130051063973	0.75
CG11753	MED4	2.71	0.156	0.45	0.683130051063973	0.75
CG11753	Asciz	2.16	0.156	0.45	0.683130051063973	0.75
CG11753	CG11723	2.13	0.156	0.45	0.683130051063973	0.75
CG11753	Dip1	2.11	0.156	0.45	0.683130051063973	0.75
CG11753	Tfb1	2.06	0.156	0.45	0.683130051063973	0.75
CG11753	CG14965	2.04	0.156	0.45	0.683130051063973	0.75
CG11753	CG12236	2	0.156	0.45	0.683130051063973	0.75
CG11753	E(var)3-9	1.98	0.156	0.45	0.683130051063973	0.75
CG11753	CG3281	1.98	0.156	0.45	0.683130051063973	0.75
CG11753	CG43343	1.91	0.156	0.45	0.683130051063973	0.75
CG11753	Ets97D	1.85	0.156	0.45	0.683130051063973	0.75
CG11753	CG2116	1.85	0.156	0.45	0.683130051063973	0.75
CG11753	Hmg-2	1.84	0.156	0.45	0.683130051063973	0.75
CG11753	CG2611	1.82	0.156	0.45	0.683130051063973	0.75
CG11753	ash1	1.81	0.156	0.45	0.683130051063973	0.75
CG11753	Fen1	1.77	0.156	0.45	0.683130051063973	0.75
CG11753	CG6272	1.77	0.156	0.45	0.683130051063973	0.75
CG11753	CG4360	1.76	0.156	0.45	0.683130051063973	0.75
CG11753	CG17803	1.72	0.156	0.45	0.683130051063973	0.75
CG11753	CG7101	1.64	0.156	0.45	0.683130051063973	0.75
CG8032	Dh44-R2	8.96	0.155	-0.24	0.447213595499958	0.61
CG8032	CG8388	4.6	0.155	-0.24	0.447213595499958	0.61
CG8032	CG4404	3.83	0.155	-0.24	0.447213595499958	0.61
CG8032	CG13123	3.73	0.155	-0.24	0.447213595499958	0.61
CG8032	Plzf	3.24	0.155	-0.24	0.447213595499958	0.61
CG8032	CG6907	2.83	0.155	-0.24	0.447213595499958	0.61
CG8032	CG33213	2.83	0.155	-0.24	0.447213595499958	0.61
CG8032	CHES-1-like	2.78	0.155	-0.24	0.447213595499958	0.61
CG8032	Hr78	2.62	0.155	-0.24	0.447213595499958	0.61
CG8032	CG12942	2.41	0.155	-0.24	0.447213595499958	0.61
CG8032	mute	2.39	0.155	-0.24	0.447213595499958	0.61
CG8032	CG30020	2.28	0.155	-0.24	0.447213595499958	0.61
CG8032	esn	2.18	0.155	-0.24	0.447213595499958	0.61
CG8032	CG2202	2.15	0.155	-0.24	0.447213595499958	0.61
CG8032	CG17568	2.13	0.155	-0.24	0.447213595499958	0.61
CG8032	CG4707	2.12	0.155	-0.24	0.447213595499958	0.61
CG8032	CG18265	2.1	0.155	-0.24	0.447213595499958	0.61
CG8032	nerfin-1	2.05	0.155	-0.24	0.447213595499958	0.61
CG8032	CG10669	2.05	0.155	-0.24	0.447213595499958	0.61
CG8032	tef	2.04	0.155	-0.24	0.447213595499958	0.61
CG8032	bs	1.97	0.155	-0.24	0.447213595499958	0.61
CG8032	CG14712	1.91	0.155	-0.24	0.447213595499958	0.61
CG8032	CG43343	1.89	0.155	-0.24	0.447213595499958	0.61
CG8032	Elp3	1.85	0.155	-0.24	0.447213595499958	0.61
CG8032	chif	1.82	0.155	-0.24	0.447213595499958	0.61
CG8032	nvy	1.78	0.155	-0.24	0.447213595499958	0.61
CG8032	CG15011	1.77	0.155	-0.24	0.447213595499958	0.61
CG8032	MTA1-like	1.76	0.155	-0.24	0.447213595499958	0.61
CG8032	CG8950	1.67	0.155	-0.24	0.447213595499958	0.61
CG8032	polybromo	1.67	0.155	-0.24	0.447213595499958	0.61
mRpL19	CG4707	7.8	0.188	0.27	0.447213595499958	0.58
mRpL19	CG14667	5.93	0.188	0.27	0.447213595499958	0.58
mRpL19	Rbsn-5	5.72	0.188	0.27	0.447213595499958	0.58
mRpL19	CG11456	4.25	0.188	0.27	0.447213595499958	0.58
mRpL19	yem	3.24	0.188	0.27	0.447213595499958	0.58
mRpL19	CG7987	3.24	0.188	0.27	0.447213595499958	0.58
mRpL19	dom	2.99	0.188	0.27	0.447213595499958	0.58
mRpL19	CR43670	2.93	0.188	0.27	0.447213595499958	0.58
mRpL19	CG32982	2.76	0.188	0.27	0.447213595499958	0.58
mRpL19	CG13775	2.51	0.188	0.27	0.447213595499958	0.58
mRpL19	Opbp	2.43	0.188	0.27	0.447213595499958	0.58
mRpL19	CG11723	2.42	0.188	0.27	0.447213595499958	0.58
mRpL19	MED4	2.26	0.188	0.27	0.447213595499958	0.58
mRpL19	CG10669	2.25	0.188	0.27	0.447213595499958	0.58
mRpL19	Elp3	2.24	0.188	0.27	0.447213595499958	0.58
mRpL19	CG3838	2.23	0.188	0.27	0.447213595499958	0.58
mRpL19	CG11414	2.19	0.188	0.27	0.447213595499958	0.58
mRpL19	mld	2.12	0.188	0.27	0.447213595499958	0.58
mRpL19	CG7518	2.11	0.188	0.27	0.447213595499958	0.58
mRpL19	achi	1.99	0.188	0.27	0.447213595499958	0.58
mRpL19	egg	1.98	0.188	0.27	0.447213595499958	0.58
mRpL19	shn	1.93	0.188	0.27	0.447213595499958	0.58
mRpL19	Mef2	1.93	0.188	0.27	0.447213595499958	0.58
mRpL19	CG10631	1.92	0.188	0.27	0.447213595499958	0.58
mRpL19	CG33695	1.87	0.188	0.27	0.447213595499958	0.58
mRpL19	CG13894	1.86	0.188	0.27	0.447213595499958	0.58
mRpL19	CG8950	1.81	0.188	0.27	0.447213595499958	0.58
mRpL19	Rabex-5	1.8	0.188	0.27	0.447213595499958	0.58
mRpL19	MED20	1.73	0.188	0.27	0.447213595499958	0.58
mRpL19	Su(var)2-HP2	1.71	0.188	0.27	0.447213595499958	0.58
CG8043	MED22	3.76	0.114	0.53	1	0.92
CG8043	CG3313	2.86	0.114	0.53	1	0.92
CG8043	CG7839	2.64	0.114	0.53	1	0.92
CG8043	Sce	2.53	0.114	0.53	1	0.92
CG8043	CG1024	2.45	0.114	0.53	1	0.92
CG8043	CG17829	2.37	0.114	0.53	1	0.92
CG8043	CG12768	2.32	0.114	0.53	1	0.92
CG8043	sqz	2.32	0.114	0.53	1	0.92
CG8043	CG9948	2.22	0.114	0.53	1	0.92
CG8043	CG6686	2.14	0.114	0.53	1	0.92
CG8043	Asciz	2.12	0.114	0.53	1	0.92
CG8043	Glut4EF	2.08	0.114	0.53	1	0.92
CG8043	Bug22	2.03	0.114	0.53	1	0.92
CG8043	CG4707	1.98	0.114	0.53	1	0.92
CG8043	stwl	1.91	0.114	0.53	1	0.92
CG8043	grau	1.89	0.114	0.53	1	0.92
CG8043	CG18764	1.76	0.114	0.53	1	0.92
CG8043	E2f1	1.71	0.114	0.53	1	0.92
CG8043	Nufip	1.66	0.114	0.53	1	0.92
CG8043	CG9215	1.61	0.114	0.53	1	0.92
CG8043	ash2	1.6	0.114	0.53	1	0.92
CG8043	CG45071	1.58	0.114	0.53	1	0.92
CG8043	Octbeta2R	1.58	0.114	0.53	1	0.92
CG8043	polybromo	1.53	0.114	0.53	1	0.92
CG8043	CG5196	1.45	0.114	0.53	1	0.92
CG8043	mrn	1.43	0.114	0.53	1	0.92
CG8043	CG2790	1.43	0.114	0.53	1	0.92
CG8043	jing	1.43	0.114	0.53	1	0.92
CG8043	CG18476	1.42	0.114	0.53	1	0.92
CG8043	CG10274	1.42	0.114	0.53	1	0.92
CG11755	Taf5	2.89	0.13	0.33	0.382970843102535	0.39
CG11755	CG14712	2.88	0.13	0.33	0.382970843102535	0.39
CG11755	MED20	2.4	0.13	0.33	0.382970843102535	0.39
CG11755	CG4820	2.4	0.13	0.33	0.382970843102535	0.39
CG11755	CG17802	2.17	0.13	0.33	0.382970843102535	0.39
CG11755	phol	2.1	0.13	0.33	0.382970843102535	0.39
CG11755	Su(var)3-9	2.09	0.13	0.33	0.382970843102535	0.39
CG11755	MED25	2.05	0.13	0.33	0.382970843102535	0.39
CG11755	PHDP	1.88	0.13	0.33	0.382970843102535	0.39
CG11755	CG10949	1.85	0.13	0.33	0.382970843102535	0.39
CG11755	Brf	1.84	0.13	0.33	0.382970843102535	0.39
CG11755	Atf-2	1.71	0.13	0.33	0.382970843102535	0.39
CG11755	NfI	1.66	0.13	0.33	0.382970843102535	0.39
CG11755	polybromo	1.63	0.13	0.33	0.382970843102535	0.39
CG11755	CG18476	1.62	0.13	0.33	0.382970843102535	0.39
CG11755	CG6769	1.58	0.13	0.33	0.382970843102535	0.39
CG11755	CG32982	1.58	0.13	0.33	0.382970843102535	0.39
CG11755	CG1647	1.57	0.13	0.33	0.382970843102535	0.39
CG11755	CG11247	1.5	0.13	0.33	0.382970843102535	0.39
CG11755	pfk	1.5	0.13	0.33	0.382970843102535	0.39
CG11755	ttk	1.49	0.13	0.33	0.382970843102535	0.39
CG11755	kin17	1.44	0.13	0.33	0.382970843102535	0.39
CG11755	TfIIFbeta	1.41	0.13	0.33	0.382970843102535	0.39
CG11755	CG3163	1.4	0.13	0.33	0.382970843102535	0.39
CG11755	sba	1.39	0.13	0.33	0.382970843102535	0.39
CG11755	CG11317	1.37	0.13	0.33	0.382970843102535	0.39
CG11755	jing	1.37	0.13	0.33	0.382970843102535	0.39
CG11755	Chrac-14	1.32	0.13	0.33	0.382970843102535	0.39
CG11755	CycH	1.28	0.13	0.33	0.382970843102535	0.39
CG11755	CG3838	1.26	0.13	0.33	0.382970843102535	0.39
Cks85A	CG8388	3.53	0.083	-0.02	0.428571428571429	0.19
Cks85A	CG11414	3.31	0.083	-0.02	0.428571428571429	0.19
Cks85A	CG3313	3.24	0.083	-0.02	0.428571428571429	0.19
Cks85A	E2f1	2.98	0.083	-0.02	0.428571428571429	0.19
Cks85A	phtf	2.78	0.083	-0.02	0.428571428571429	0.19
Cks85A	CG13624	2.67	0.083	-0.02	0.428571428571429	0.19
Cks85A	CG9776	2.56	0.083	-0.02	0.428571428571429	0.19
Cks85A	CG10565	2.33	0.083	-0.02	0.428571428571429	0.19
Cks85A	CrebA	2.16	0.083	-0.02	0.428571428571429	0.19
Cks85A	crc	2.11	0.083	-0.02	0.428571428571429	0.19
Cks85A	CG4936	2.06	0.083	-0.02	0.428571428571429	0.19
Cks85A	CHES-1-like	2.01	0.083	-0.02	0.428571428571429	0.19
Cks85A	Dad	1.97	0.083	-0.02	0.428571428571429	0.19
Cks85A	esn	1.95	0.083	-0.02	0.428571428571429	0.19
Cks85A	CG6769	1.89	0.083	-0.02	0.428571428571429	0.19
Cks85A	Hth	1.87	0.083	-0.02	0.428571428571429	0.19
Cks85A	ecd	1.76	0.083	-0.02	0.428571428571429	0.19
Cks85A	CG11902	1.67	0.083	-0.02	0.428571428571429	0.19
Cks85A	tio	1.66	0.083	-0.02	0.428571428571429	0.19
Cks85A	CG7368	1.58	0.083	-0.02	0.428571428571429	0.19
Cks85A	her	1.53	0.083	-0.02	0.428571428571429	0.19
Cks85A	CG4553	1.52	0.083	-0.02	0.428571428571429	0.19
Cks85A	CG6813	1.49	0.083	-0.02	0.428571428571429	0.19
Cks85A	bs	1.47	0.083	-0.02	0.428571428571429	0.19
Cks85A	CG1647	1.44	0.083	-0.02	0.428571428571429	0.19
Cks85A	CG31224	1.43	0.083	-0.02	0.428571428571429	0.19
Cks85A	Pcl	1.36	0.083	-0.02	0.428571428571429	0.19
Cks85A	bon	1.28	0.083	-0.02	0.428571428571429	0.19
Cks85A	Su(var)2-HP2	1.27	0.083	-0.02	0.428571428571429	0.19
Cks85A	Ey_Hbn	1.26	0.083	-0.02	0.428571428571429	0.19
CG8116	Tip60	7.43	0.082	0.59	0.382970843102535	0.71
CG8116	CG12768	6.22	0.082	0.59	0.382970843102535	0.71
CG8116	Side	5.48	0.082	0.59	0.382970843102535	0.71
CG8116	CG13894	5.13	0.082	0.59	0.382970843102535	0.71
CG8116	CG2199	4.33	0.082	0.59	0.382970843102535	0.71
CG8116	hng2	4.15	0.082	0.59	0.382970843102535	0.71
CG8116	NfI	3.74	0.082	0.59	0.382970843102535	0.71
CG8116	Hr96	3.64	0.082	0.59	0.382970843102535	0.71
CG8116	CG6808	3.45	0.082	0.59	0.382970843102535	0.71
CG8116	CG8578	3.34	0.082	0.59	0.382970843102535	0.71
CG8116	hang	3.21	0.082	0.59	0.382970843102535	0.71
CG8116	ush	3.13	0.082	0.59	0.382970843102535	0.71
CG8116	Dref	2.98	0.082	0.59	0.382970843102535	0.71
CG8116	MRG15	2.9	0.082	0.59	0.382970843102535	0.71
CG8116	sima	2.85	0.082	0.59	0.382970843102535	0.71
CG8116	msl-3	2.8	0.082	0.59	0.382970843102535	0.71
CG8116	CG4404	2.79	0.082	0.59	0.382970843102535	0.71
CG8116	schlank	2.72	0.082	0.59	0.382970843102535	0.71
CG8116	CG17803	2.58	0.082	0.59	0.382970843102535	0.71
CG8116	E(var)3-9	2.57	0.082	0.59	0.382970843102535	0.71
CG8116	Sce	2.53	0.082	0.59	0.382970843102535	0.71
CG8116	her	2.51	0.082	0.59	0.382970843102535	0.71
CG8116	Rabex-5	2.48	0.082	0.59	0.382970843102535	0.71
CG8116	Mrtf	2.47	0.082	0.59	0.382970843102535	0.71
CG8116	tara	2.46	0.082	0.59	0.382970843102535	0.71
CG8116	CG10209	2.44	0.082	0.59	0.382970843102535	0.71
CG8116	ZnT49B	2.39	0.082	0.59	0.382970843102535	0.71
CG8116	CG7101	2.36	0.082	0.59	0.382970843102535	0.71
CG8116	CHES-1-like	2.35	0.082	0.59	0.382970843102535	0.71
CG8116	woc	2.31	0.082	0.59	0.382970843102535	0.71
CG8145	CG11906	5.22	0.048	0.3	0.683130051063973	0.67
CG8145	Sry-delta	5.03	0.048	0.3	0.683130051063973	0.67
CG8145	sba	4.66	0.048	0.3	0.683130051063973	0.67
CG8145	CTCF	3.24	0.048	0.3	0.683130051063973	0.67
CG8145	ssp	3.15	0.048	0.3	0.683130051063973	0.67
CG8145	hng3	2.68	0.048	0.3	0.683130051063973	0.67
CG8145	Kdm2	2.42	0.048	0.3	0.683130051063973	0.67
CG8145	Nufip	2.37	0.048	0.3	0.683130051063973	0.67
CG8145	Su(z)2	2.25	0.048	0.3	0.683130051063973	0.67
CG8145	E(var)3-9	2.25	0.048	0.3	0.683130051063973	0.67
CG8145	CG31224	2.21	0.048	0.3	0.683130051063973	0.67
CG8145	MESR4	2.16	0.048	0.3	0.683130051063973	0.67
CG8145	CG15011	2.08	0.048	0.3	0.683130051063973	0.67
CG8145	caz	2.05	0.048	0.3	0.683130051063973	0.67
CG8145	CG9215	1.94	0.048	0.3	0.683130051063973	0.67
CG8145	CG4707	1.92	0.048	0.3	0.683130051063973	0.67
CG8145	CG2889	1.89	0.048	0.3	0.683130051063973	0.67
CG8145	gce	1.77	0.048	0.3	0.683130051063973	0.67
CG8145	Hbn_Opa_Slp	1.75	0.048	0.3	0.683130051063973	0.67
CG8145	CG45071	1.68	0.048	0.3	0.683130051063973	0.67
CG8145	bs	1.64	0.048	0.3	0.683130051063973	0.67
CG8145	CG5033	1.62	0.048	0.3	0.683130051063973	0.67
CG8145	CG6765	1.59	0.048	0.3	0.683130051063973	0.67
CG8145	sage	1.52	0.048	0.3	0.683130051063973	0.67
CG8145	CG17359	1.48	0.048	0.3	0.683130051063973	0.67
CG8145	CG4820	1.47	0.048	0.3	0.683130051063973	0.67
CG8145	CG7839	1.47	0.048	0.3	0.683130051063973	0.67
CG8145	Ets97D	1.43	0.048	0.3	0.683130051063973	0.67
CG8145	CG44002	1.42	0.048	0.3	0.683130051063973	0.67
CG8145	CG30020	1.42	0.048	0.3	0.683130051063973	0.67
CG8159	CG9948	4.36	0.068	0.11	0.124034734589208	0.25
CG8159	CG6808	2.93	0.068	0.11	0.124034734589208	0.25
CG8159	CG1647	2.51	0.068	0.11	0.124034734589208	0.25
CG8159	YL-1	2.25	0.068	0.11	0.124034734589208	0.25
CG8159	CG11456	2.24	0.068	0.11	0.124034734589208	0.25
CG8159	CG17186	2.16	0.068	0.11	0.124034734589208	0.25
CG8159	TfIIEalpha	2.06	0.068	0.11	0.124034734589208	0.25
CG8159	woc	1.91	0.068	0.11	0.124034734589208	0.25
CG8159	Rbf	1.9	0.068	0.11	0.124034734589208	0.25
CG8159	CG13775	1.86	0.068	0.11	0.124034734589208	0.25
CG8159	Pfk	1.84	0.068	0.11	0.124034734589208	0.25
CG8159	ttk	1.77	0.068	0.11	0.124034734589208	0.25
CG8159	ash2	1.74	0.068	0.11	0.124034734589208	0.25
CG8159	Mrtf	1.73	0.068	0.11	0.124034734589208	0.25
CG8159	MED4	1.73	0.068	0.11	0.124034734589208	0.25
CG8159	CG7785	1.71	0.068	0.11	0.124034734589208	0.25
CG8159	RpIII128	1.68	0.068	0.11	0.124034734589208	0.25
CG8159	Taf2	1.67	0.068	0.11	0.124034734589208	0.25
CG8159	CG6686	1.65	0.068	0.11	0.124034734589208	0.25
CG8159	CkIIalpha-i1	1.62	0.068	0.11	0.124034734589208	0.25
CG8159	dbr	1.59	0.068	0.11	0.124034734589208	0.25
CG8159	CG31365	1.58	0.068	0.11	0.124034734589208	0.25
CG8159	CG14438	1.56	0.068	0.11	0.124034734589208	0.25
CG8159	MED18	1.55	0.068	0.11	0.124034734589208	0.25
CG8159	mip120	1.54	0.068	0.11	0.124034734589208	0.25
CG8159	CG4424	1.54	0.068	0.11	0.124034734589208	0.25
CG8159	Erm_Ey	1.53	0.068	0.11	0.124034734589208	0.25
CG8159	Bx	1.51	0.068	0.11	0.124034734589208	0.25
CG8159	abo	1.51	0.068	0.11	0.124034734589208	0.25
CG8159	CG14200	1.5	0.068	0.11	0.124034734589208	0.25
CG8202	ecd	4.39	0.097	0.54	0.683130051063973	0.73
CG8202	Taf1	3.88	0.097	0.54	0.683130051063973	0.73
CG8202	MED15	3.88	0.097	0.54	0.683130051063973	0.73
CG8202	NfI	3.78	0.097	0.54	0.683130051063973	0.73
CG8202	CG7518	3.69	0.097	0.54	0.683130051063973	0.73
CG8202	CG10209	3.2	0.097	0.54	0.683130051063973	0.73
CG8202	e(y)1	2.82	0.097	0.54	0.683130051063973	0.73
CG8202	CG31224	2.68	0.097	0.54	0.683130051063973	0.73
CG8202	CG14711	2.66	0.097	0.54	0.683130051063973	0.73
CG8202	PHDP	2.66	0.097	0.54	0.683130051063973	0.73
CG8202	sba	2.64	0.097	0.54	0.683130051063973	0.73
CG8202	Kdm4A	2.5	0.097	0.54	0.683130051063973	0.73
CG8202	schlank	2.43	0.097	0.54	0.683130051063973	0.73
CG8202	Dip2	2.4	0.097	0.54	0.683130051063973	0.73
CG8202	CG11317	2.39	0.097	0.54	0.683130051063973	0.73
CG8202	CG12768	2.3	0.097	0.54	0.683130051063973	0.73
CG8202	CG18265	2.24	0.097	0.54	0.683130051063973	0.73
CG8202	CG6272	2.17	0.097	0.54	0.683130051063973	0.73
CG8202	CG32700	2.11	0.097	0.54	0.683130051063973	0.73
CG8202	Psc	2.09	0.097	0.54	0.683130051063973	0.73
CG8202	Brf	2.08	0.097	0.54	0.683130051063973	0.73
CG8202	CG11696	2.08	0.097	0.54	0.683130051063973	0.73
CG8202	bigmax	2.04	0.097	0.54	0.683130051063973	0.73
CG8202	CG8388	2.02	0.097	0.54	0.683130051063973	0.73
CG8202	Atu	1.97	0.097	0.54	0.683130051063973	0.73
CG8202	CG14117	1.86	0.097	0.54	0.683130051063973	0.73
CG8202	Bx	1.83	0.097	0.54	0.683130051063973	0.73
CG8202	Su(H)	1.81	0.097	0.54	0.683130051063973	0.73
CG8202	hng3	1.81	0.097	0.54	0.683130051063973	0.73
CG8202	mld	1.81	0.097	0.54	0.683130051063973	0.73
CG9801	CG6163	4.96	0.309	-0.04	0.124034734589208	0.16
CG9801	Pc	4.79	0.309	-0.04	0.124034734589208	0.16
CG9801	Octbeta2R	4.5	0.309	-0.04	0.124034734589208	0.16
CG9801	CG7928	3.54	0.309	-0.04	0.124034734589208	0.16
CG9801	sima	2.95	0.309	-0.04	0.124034734589208	0.16
CG9801	msl-3	2.65	0.309	-0.04	0.124034734589208	0.16
CG9801	CG1792	2.57	0.309	-0.04	0.124034734589208	0.16
CG9801	ph-p	2.53	0.309	-0.04	0.124034734589208	0.16
CG9801	CG32982	2.48	0.309	-0.04	0.124034734589208	0.16
CG9801	YL-1	2.46	0.309	-0.04	0.124034734589208	0.16
CG9801	Met	2.34	0.309	-0.04	0.124034734589208	0.16
CG9801	CG8314	2.26	0.309	-0.04	0.124034734589208	0.16
CG9801	row	2.25	0.309	-0.04	0.124034734589208	0.16
CG9801	ranshi	2.19	0.309	-0.04	0.124034734589208	0.16
CG9801	CG31224	2.16	0.309	-0.04	0.124034734589208	0.16
CG9801	CG7987	2.12	0.309	-0.04	0.124034734589208	0.16
CG9801	CG10979	2.09	0.309	-0.04	0.124034734589208	0.16
CG9801	E(var)3-9	2.06	0.309	-0.04	0.124034734589208	0.16
CG9801	tara	2.03	0.309	-0.04	0.124034734589208	0.16
CG9801	CG5033	1.98	0.309	-0.04	0.124034734589208	0.16
CG9801	Ravus	1.9	0.309	-0.04	0.124034734589208	0.16
CG9801	CG31388	1.87	0.309	-0.04	0.124034734589208	0.16
CG9801	chif	1.85	0.309	-0.04	0.124034734589208	0.16
CG9801	CG6689	1.84	0.309	-0.04	0.124034734589208	0.16
CG9801	CR43671	1.78	0.309	-0.04	0.124034734589208	0.16
CG9801	CG8388	1.78	0.309	-0.04	0.124034734589208	0.16
CG9801	trem	1.74	0.309	-0.04	0.124034734589208	0.16
CG9801	CG2889	1.72	0.309	-0.04	0.124034734589208	0.16
CG9801	CG11414	1.71	0.309	-0.04	0.124034734589208	0.16
CG9801	phtf	1.66	0.309	-0.04	0.124034734589208	0.16
CG11768	nerfin-1	7.9	0.272	-0.05	0.29277002188456	0.26
CG11768	ppl	6.5	0.272	-0.05	0.29277002188456	0.26
CG11768	ranshi	4.92	0.272	-0.05	0.29277002188456	0.26
CG11768	jigr1	2.51	0.272	-0.05	0.29277002188456	0.26
CG11768	Erm_Ey	2.14	0.272	-0.05	0.29277002188456	0.26
CG11768	hng2	1.97	0.272	-0.05	0.29277002188456	0.26
CG11768	trem	1.83	0.272	-0.05	0.29277002188456	0.26
CG11768	Ey_Hbn	1.77	0.272	-0.05	0.29277002188456	0.26
CG11768	CG6276	1.73	0.272	-0.05	0.29277002188456	0.26
CG11768	CG6254	1.62	0.272	-0.05	0.29277002188456	0.26
CG11768	MESR4	1.61	0.272	-0.05	0.29277002188456	0.26
CG11768	e(y)3	1.6	0.272	-0.05	0.29277002188456	0.26
CG11768	CG6272	1.59	0.272	-0.05	0.29277002188456	0.26
CG11768	CG2611	1.55	0.272	-0.05	0.29277002188456	0.26
CG11768	CG17361	1.47	0.272	-0.05	0.29277002188456	0.26
CG11768	Atf-2	1.45	0.272	-0.05	0.29277002188456	0.26
CG11768	CG18262	1.41	0.272	-0.05	0.29277002188456	0.26
CG11768	Bx	1.35	0.272	-0.05	0.29277002188456	0.26
CG11768	CG4360	1.34	0.272	-0.05	0.29277002188456	0.26
CG11768	e(y)2	1.33	0.272	-0.05	0.29277002188456	0.26
CG11768	Acf1	1.31	0.272	-0.05	0.29277002188456	0.26
CG11768	Plzf	1.27	0.272	-0.05	0.29277002188456	0.26
CG11768	CG11696	1.26	0.272	-0.05	0.29277002188456	0.26
CG11768	TFAM	1.26	0.272	-0.05	0.29277002188456	0.26
CG11768	CG11456	1.25	0.272	-0.05	0.29277002188456	0.26
CG11768	Mrtf	1.24	0.272	-0.05	0.29277002188456	0.26
CG11768	bs	1.24	0.272	-0.05	0.29277002188456	0.26
CG11768	CG7101	1.21	0.272	-0.05	0.29277002188456	0.26
CG11768	CG17806	1.2	0.272	-0.05	0.29277002188456	0.26
CG11768	CG7987	1.2	0.272	-0.05	0.29277002188456	0.26
Pif1A	CG44247	5.73	0.155	-0.03	0.0975900072948533	0.01
Pif1A	bs	4.69	0.155	-0.03	0.0975900072948533	0.01
Pif1A	CG6808	4.02	0.155	-0.03	0.0975900072948533	0.01
Pif1A	CG14711	3.56	0.155	-0.03	0.0975900072948533	0.01
Pif1A	Kdm4A	3.45	0.155	-0.03	0.0975900072948533	0.01
Pif1A	NfI	3.28	0.155	-0.03	0.0975900072948533	0.01
Pif1A	CG8314	3.19	0.155	-0.03	0.0975900072948533	0.01
Pif1A	ranshi	2.83	0.155	-0.03	0.0975900072948533	0.01
Pif1A	CG6686	2.77	0.155	-0.03	0.0975900072948533	0.01
Pif1A	CG14710	2.62	0.155	-0.03	0.0975900072948533	0.01
Pif1A	ecd	2.6	0.155	-0.03	0.0975900072948533	0.01
Pif1A	Trf	2.53	0.155	-0.03	0.0975900072948533	0.01
Pif1A	CG17829	2.49	0.155	-0.03	0.0975900072948533	0.01
Pif1A	TfIIEalpha	2.4	0.155	-0.03	0.0975900072948533	0.01
Pif1A	Ets97D	2.2	0.155	-0.03	0.0975900072948533	0.01
Pif1A	MTA1-like	2.16	0.155	-0.03	0.0975900072948533	0.01
Pif1A	CG7928	2.06	0.155	-0.03	0.0975900072948533	0.01
Pif1A	shn	2.04	0.155	-0.03	0.0975900072948533	0.01
Pif1A	MED20	2.02	0.155	-0.03	0.0975900072948533	0.01
Pif1A	CG11695	2.02	0.155	-0.03	0.0975900072948533	0.01
Pif1A	Brd8	2	0.155	-0.03	0.0975900072948533	0.01
Pif1A	Tbp	1.91	0.155	-0.03	0.0975900072948533	0.01
Pif1A	CG11456	1.87	0.155	-0.03	0.0975900072948533	0.01
Pif1A	Tip60	1.83	0.155	-0.03	0.0975900072948533	0.01
Pif1A	CG5033	1.82	0.155	-0.03	0.0975900072948533	0.01
Pif1A	Elp3	1.75	0.155	-0.03	0.0975900072948533	0.01
Pif1A	brk	1.74	0.155	-0.03	0.0975900072948533	0.01
Pif1A	D_BarHI	1.71	0.155	-0.03	0.0975900072948533	0.01
Pif1A	grau	1.69	0.155	-0.03	0.0975900072948533	0.01
Pif1A	Cenp-C	1.68	0.155	-0.03	0.0975900072948533	0.01
CG8379	CG32700	7.49	0.151	0.42	1	0.94
CG8379	CG11247	4.78	0.151	0.42	1	0.94
CG8379	CG10631	3.32	0.151	0.42	1	0.94
CG8379	row	3.21	0.151	0.42	1	0.94
CG8379	CG34376	3.14	0.151	0.42	1	0.94
CG8379	CG10669	3.07	0.151	0.42	1	0.94
CG8379	Mitf	3.07	0.151	0.42	1	0.94
CG8379	GATAd	2.82	0.151	0.42	1	0.94
CG8379	CG2199	2.68	0.151	0.42	1	0.94
CG8379	Su(var)3-9	2.56	0.151	0.42	1	0.94
CG8379	MED15	2.4	0.151	0.42	1	0.94
CG8379	MED4	2.33	0.151	0.42	1	0.94
CG8379	MED22	2.24	0.151	0.42	1	0.94
CG8379	Ada2b	2.09	0.151	0.42	1	0.94
CG8379	hng3	2.03	0.151	0.42	1	0.94
CG8379	brk	1.97	0.151	0.42	1	0.94
CG8379	CG30020	1.83	0.151	0.42	1	0.94
CG8379	CG13894	1.82	0.151	0.42	1	0.94
CG8379	CG17802	1.73	0.151	0.42	1	0.94
CG8379	CG6907	1.73	0.151	0.42	1	0.94
CG8379	Side	1.7	0.151	0.42	1	0.94
CG8379	CycH	1.7	0.151	0.42	1	0.94
CG8379	Fen1	1.69	0.151	0.42	1	0.94
CG8379	CG7785	1.69	0.151	0.42	1	0.94
CG8379	CG6769	1.67	0.151	0.42	1	0.94
CG8379	CG18764	1.57	0.151	0.42	1	0.94
CG8379	stck	1.57	0.151	0.42	1	0.94
CG8379	esn	1.56	0.151	0.42	1	0.94
CG8379	CG13123	1.53	0.151	0.42	1	0.94
CG8379	mod	1.53	0.151	0.42	1	0.94
pyd	CG10209	7.56	0.51	0.25	0.53748384988657	0.92
pyd	dom	5.64	0.51	0.25	0.53748384988657	0.92
pyd	Taf2	5.54	0.51	0.25	0.53748384988657	0.92
pyd	CG10147	3.1	0.51	0.25	0.53748384988657	0.92
pyd	CG6765	2.91	0.51	0.25	0.53748384988657	0.92
pyd	Mrtf	2.54	0.51	0.25	0.53748384988657	0.92
pyd	CG8314	2.37	0.51	0.25	0.53748384988657	0.92
pyd	pfk	2.33	0.51	0.25	0.53748384988657	0.92
pyd	tara	2.2	0.51	0.25	0.53748384988657	0.92
pyd	CG10949	2.03	0.51	0.25	0.53748384988657	0.92
pyd	TfIIFbeta	1.97	0.51	0.25	0.53748384988657	0.92
pyd	egg	1.93	0.51	0.25	0.53748384988657	0.92
pyd	CG8478	1.84	0.51	0.25	0.53748384988657	0.92
pyd	Mitf	1.84	0.51	0.25	0.53748384988657	0.92
pyd	CG3163	1.8	0.51	0.25	0.53748384988657	0.92
pyd	Dref	1.77	0.51	0.25	0.53748384988657	0.92
pyd	CG6808	1.76	0.51	0.25	0.53748384988657	0.92
pyd	CrebA	1.71	0.51	0.25	0.53748384988657	0.92
pyd	CG44247	1.71	0.51	0.25	0.53748384988657	0.92
pyd	Mlp84B	1.69	0.51	0.25	0.53748384988657	0.92
pyd	CG9426	1.64	0.51	0.25	0.53748384988657	0.92
pyd	CG17803	1.62	0.51	0.25	0.53748384988657	0.92
pyd	CG3838	1.59	0.51	0.25	0.53748384988657	0.92
pyd	CG4820	1.58	0.51	0.25	0.53748384988657	0.92
pyd	Rabex-5	1.57	0.51	0.25	0.53748384988657	0.92
pyd	her	1.5	0.51	0.25	0.53748384988657	0.92
pyd	CG13624	1.5	0.51	0.25	0.53748384988657	0.92
pyd	shn	1.43	0.51	0.25	0.53748384988657	0.92
pyd	CG1647	1.42	0.51	0.25	0.53748384988657	0.92
pyd	Opbp	1.41	0.51	0.25	0.53748384988657	0.92
CG11964	Kdm4A	7.07	0.127	0.72	0.683130051063973	0.68
CG11964	CG12942	5.36	0.127	0.72	0.683130051063973	0.68
CG11964	az2	4.7	0.127	0.72	0.683130051063973	0.68
CG11964	CG3838	4.46	0.127	0.72	0.683130051063973	0.68
CG11964	brk	4.14	0.127	0.72	0.683130051063973	0.68
CG11964	mip120	3.67	0.127	0.72	0.683130051063973	0.68
CG11964	CG17802	3.51	0.127	0.72	0.683130051063973	0.68
CG11964	CG13624	3.04	0.127	0.72	0.683130051063973	0.68
CG11964	CG10979	3.02	0.127	0.72	0.683130051063973	0.68
CG11964	CG14441	2.96	0.127	0.72	0.683130051063973	0.68
CG11964	CG2116	2.9	0.127	0.72	0.683130051063973	0.68
CG11964	HLH106	2.7	0.127	0.72	0.683130051063973	0.68
CG11964	CG44247	2.43	0.127	0.72	0.683130051063973	0.68
CG11964	ph-p	2.25	0.127	0.72	0.683130051063973	0.68
CG11964	Bka	2.22	0.127	0.72	0.683130051063973	0.68
CG11964	e(y)2	2.14	0.127	0.72	0.683130051063973	0.68
CG11964	TfIIEalpha	2.13	0.127	0.72	0.683130051063973	0.68
CG11964	Set2	2.06	0.127	0.72	0.683130051063973	0.68
CG11964	CG31224	2.04	0.127	0.72	0.683130051063973	0.68
CG11964	Hth_Opa	2.03	0.127	0.72	0.683130051063973	0.68
CG11964	CG17568	1.97	0.127	0.72	0.683130051063973	0.68
CG11964	CG8924	1.89	0.127	0.72	0.683130051063973	0.68
CG11964	Asciz	1.82	0.127	0.72	0.683130051063973	0.68
CG11964	CG11695	1.82	0.127	0.72	0.683130051063973	0.68
CG11964	pita	1.81	0.127	0.72	0.683130051063973	0.68
CG11964	CG10431	1.79	0.127	0.72	0.683130051063973	0.68
CG11964	mod	1.77	0.127	0.72	0.683130051063973	0.68
CG11964	chif	1.76	0.127	0.72	0.683130051063973	0.68
CG11964	Mef2	1.74	0.127	0.72	0.683130051063973	0.68
CG11964	Atu	1.71	0.127	0.72	0.683130051063973	0.68
CG11975	CycH	5.64	0.165	-0.3	0.0666666666666667	0.01
CG11975	Atu	4.47	0.165	-0.3	0.0666666666666667	0.01
CG11975	CG6769	3.66	0.165	-0.3	0.0666666666666667	0.01
CG11975	tio	3.26	0.165	-0.3	0.0666666666666667	0.01
CG11975	Hr96	3.25	0.165	-0.3	0.0666666666666667	0.01
CG11975	Tip60	3.2	0.165	-0.3	0.0666666666666667	0.01
CG11975	CR43671	3.11	0.165	-0.3	0.0666666666666667	0.01
CG11975	dom	3.02	0.165	-0.3	0.0666666666666667	0.01
CG11975	Bug22	2.99	0.165	-0.3	0.0666666666666667	0.01
CG11975	phol	2.98	0.165	-0.3	0.0666666666666667	0.01
CG11975	yem	2.89	0.165	-0.3	0.0666666666666667	0.01
CG11975	ZnT49B	2.68	0.165	-0.3	0.0666666666666667	0.01
CG11975	CG9948	2.66	0.165	-0.3	0.0666666666666667	0.01
CG11975	CG4553	2.35	0.165	-0.3	0.0666666666666667	0.01
CG11975	CG2199	2.31	0.165	-0.3	0.0666666666666667	0.01
CG11975	CkIIalpha-i1	2.26	0.165	-0.3	0.0666666666666667	0.01
CG11975	CG8388	2.18	0.165	-0.3	0.0666666666666667	0.01
CG11975	CG7839	2.14	0.165	-0.3	0.0666666666666667	0.01
CG11975	CG3313	1.93	0.165	-0.3	0.0666666666666667	0.01
CG11975	CG11723	1.89	0.165	-0.3	0.0666666666666667	0.01
CG11975	Su(z)2	1.81	0.165	-0.3	0.0666666666666667	0.01
CG11975	CrebA	1.81	0.165	-0.3	0.0666666666666667	0.01
CG11975	CG1024	1.76	0.165	-0.3	0.0666666666666667	0.01
CG11975	Tfb1	1.73	0.165	-0.3	0.0666666666666667	0.01
CG11975	ADD1	1.72	0.165	-0.3	0.0666666666666667	0.01
CG11975	CG10949	1.71	0.165	-0.3	0.0666666666666667	0.01
CG11975	CG33213	1.7	0.165	-0.3	0.0666666666666667	0.01
CG11975	Asciz	1.66	0.165	-0.3	0.0666666666666667	0.01
CG11975	wdn	1.65	0.165	-0.3	0.0666666666666667	0.01
CG11975	YL-1	1.64	0.165	-0.3	0.0666666666666667	0.01
CG11983	Su(var)3-9	7.5	0.06	-0.09	0.447213595499958	0.46
CG11983	ttk	5	0.06	-0.09	0.447213595499958	0.46
CG11983	Meics	4.21	0.06	-0.09	0.447213595499958	0.46
CG11983	wdn	3.78	0.06	-0.09	0.447213595499958	0.46
CG11983	Atu	3.74	0.06	-0.09	0.447213595499958	0.46
CG11983	crc	3.55	0.06	-0.09	0.447213595499958	0.46
CG11983	CG9948	2.97	0.06	-0.09	0.447213595499958	0.46
CG11983	Hr96	2.6	0.06	-0.09	0.447213595499958	0.46
CG11983	Brf	2.3	0.06	-0.09	0.447213595499958	0.46
CG11983	Cdc5	2.17	0.06	-0.09	0.447213595499958	0.46
CG11983	CTPsyn	2.13	0.06	-0.09	0.447213595499958	0.46
CG11983	jing	1.98	0.06	-0.09	0.447213595499958	0.46
CG11983	CG6686	1.98	0.06	-0.09	0.447213595499958	0.46
CG11983	CG31388	1.88	0.06	-0.09	0.447213595499958	0.46
CG11983	CG11695	1.82	0.06	-0.09	0.447213595499958	0.46
CG11983	chif	1.77	0.06	-0.09	0.447213595499958	0.46
CG11983	ssp	1.76	0.06	-0.09	0.447213595499958	0.46
CG11983	CG1792	1.75	0.06	-0.09	0.447213595499958	0.46
CG11983	CG11902	1.72	0.06	-0.09	0.447213595499958	0.46
CG11983	CR43671	1.58	0.06	-0.09	0.447213595499958	0.46
CG11983	ash1	1.55	0.06	-0.09	0.447213595499958	0.46
CG11983	CycH	1.46	0.06	-0.09	0.447213595499958	0.46
CG11983	Pif1A	1.44	0.06	-0.09	0.447213595499958	0.46
CG11983	sima	1.43	0.06	-0.09	0.447213595499958	0.46
CG11983	Tfb1	1.41	0.06	-0.09	0.447213595499958	0.46
CG11983	CG2889	1.41	0.06	-0.09	0.447213595499958	0.46
CG11983	hng3	1.4	0.06	-0.09	0.447213595499958	0.46
CG11983	mor	1.4	0.06	-0.09	0.447213595499958	0.46
CG11983	caz	1.38	0.06	-0.09	0.447213595499958	0.46
CG11983	Chrac-14	1.36	0.06	-0.09	0.447213595499958	0.46
CG11986	kin17	6.05	0.052	-0.02	0.683130051063973	0.36
CG11986	Mrtf	5.82	0.052	-0.02	0.683130051063973	0.36
CG11986	CG3163	5.69	0.052	-0.02	0.683130051063973	0.36
CG11986	ranshi	4.7	0.052	-0.02	0.683130051063973	0.36
CG11986	Brf	4.05	0.052	-0.02	0.683130051063973	0.36
CG11986	MED22	3.68	0.052	-0.02	0.683130051063973	0.36
CG11986	CG6254	3.33	0.052	-0.02	0.683130051063973	0.36
CG11986	CG6686	3.1	0.052	-0.02	0.683130051063973	0.36
CG11986	hng2	2.93	0.052	-0.02	0.683130051063973	0.36
CG11986	Tbp	2.74	0.052	-0.02	0.683130051063973	0.36
CG11986	CG4404	2.66	0.052	-0.02	0.683130051063973	0.36
CG11986	CG10949	2.54	0.052	-0.02	0.683130051063973	0.36
CG11986	CG11906	2.44	0.052	-0.02	0.683130051063973	0.36
CG11986	CG8159	2.38	0.052	-0.02	0.683130051063973	0.36
CG11986	Brd8	2.34	0.052	-0.02	0.683130051063973	0.36
CG11986	CG44002	2.34	0.052	-0.02	0.683130051063973	0.36
CG11986	CG9799	2.3	0.052	-0.02	0.683130051063973	0.36
CG11986	Sry-delta	2.28	0.052	-0.02	0.683130051063973	0.36
CG11986	az2	2.24	0.052	-0.02	0.683130051063973	0.36
CG11986	CG7101	2.14	0.052	-0.02	0.683130051063973	0.36
CG11986	Hr78	2.03	0.052	-0.02	0.683130051063973	0.36
CG11986	E(var)3-9	1.97	0.052	-0.02	0.683130051063973	0.36
CG11986	dbr	1.95	0.052	-0.02	0.683130051063973	0.36
CG11986	CHES-1-like	1.91	0.052	-0.02	0.683130051063973	0.36
CG11986	CG12104	1.88	0.052	-0.02	0.683130051063973	0.36
CG11986	CG11414	1.88	0.052	-0.02	0.683130051063973	0.36
CG11986	stc	1.7	0.052	-0.02	0.683130051063973	0.36
CG11986	CG16863	1.67	0.052	-0.02	0.683130051063973	0.36
CG11986	CG17612	1.64	0.052	-0.02	0.683130051063973	0.36
CG11986	Octbeta2R	1.56	0.052	-0.02	0.683130051063973	0.36
neur	Taf5	4.7	0.193	0.09	0.333333333333333	0.32
neur	CG6769	4.22	0.193	0.09	0.333333333333333	0.32
neur	E(var)3-9	3.49	0.193	0.09	0.333333333333333	0.32
neur	CG18262	3.25	0.193	0.09	0.333333333333333	0.32
neur	Pbp95	2.79	0.193	0.09	0.333333333333333	0.32
neur	CG1024	2.66	0.193	0.09	0.333333333333333	0.32
neur	Lmpt	2.63	0.193	0.09	0.333333333333333	0.32
neur	CG6765	2.59	0.193	0.09	0.333333333333333	0.32
neur	Meics	2.53	0.193	0.09	0.333333333333333	0.32
neur	CG3281	2.48	0.193	0.09	0.333333333333333	0.32
neur	CG9305	2.31	0.193	0.09	0.333333333333333	0.32
neur	hng2	2.18	0.193	0.09	0.333333333333333	0.32
neur	bigmax	2.05	0.193	0.09	0.333333333333333	0.32
neur	CG14667	2.01	0.193	0.09	0.333333333333333	0.32
neur	CHES-1-like	1.99	0.193	0.09	0.333333333333333	0.32
neur	caz	1.93	0.193	0.09	0.333333333333333	0.32
neur	Su(var)3-7	1.87	0.193	0.09	0.333333333333333	0.32
neur	mrn	1.86	0.193	0.09	0.333333333333333	0.32
neur	trem	1.85	0.193	0.09	0.333333333333333	0.32
neur	Su(var)3-9	1.85	0.193	0.09	0.333333333333333	0.32
neur	CG11247	1.81	0.193	0.09	0.333333333333333	0.32
neur	Hr96	1.81	0.193	0.09	0.333333333333333	0.32
neur	e(y)2	1.77	0.193	0.09	0.333333333333333	0.32
neur	MED15	1.69	0.193	0.09	0.333333333333333	0.32
neur	crc	1.62	0.193	0.09	0.333333333333333	0.32
neur	Su(z)12	1.62	0.193	0.09	0.333333333333333	0.32
neur	CG6683	1.58	0.193	0.09	0.333333333333333	0.32
neur	tara	1.54	0.193	0.09	0.333333333333333	0.32
neur	CG13775	1.53	0.193	0.09	0.333333333333333	0.32
neur	CG6272	1.53	0.193	0.09	0.333333333333333	0.32
Nmdmc	Pcl	10.21	0.086	0.05	0.53748384988657	0.56
Nmdmc	CG11906	5.81	0.086	0.05	0.53748384988657	0.56
Nmdmc	CG13123	4.78	0.086	0.05	0.53748384988657	0.56
Nmdmc	CG15435	3.47	0.086	0.05	0.53748384988657	0.56
Nmdmc	su(Hw)	3.42	0.086	0.05	0.53748384988657	0.56
Nmdmc	CG1024	3.13	0.086	0.05	0.53748384988657	0.56
Nmdmc	Pfk	3.01	0.086	0.05	0.53748384988657	0.56
Nmdmc	Rabex-5	2.73	0.086	0.05	0.53748384988657	0.56
Nmdmc	CG9799	2.71	0.086	0.05	0.53748384988657	0.56
Nmdmc	CG11695	2.7	0.086	0.05	0.53748384988657	0.56
Nmdmc	CG7518	2.64	0.086	0.05	0.53748384988657	0.56
Nmdmc	jing	2.47	0.086	0.05	0.53748384988657	0.56
Nmdmc	CG12236	2.46	0.086	0.05	0.53748384988657	0.56
Nmdmc	crc	2.32	0.086	0.05	0.53748384988657	0.56
Nmdmc	Bka	2.26	0.086	0.05	0.53748384988657	0.56
Nmdmc	e(y)3	2.16	0.086	0.05	0.53748384988657	0.56
Nmdmc	CG2202	2.11	0.086	0.05	0.53748384988657	0.56
Nmdmc	hng3	2.09	0.086	0.05	0.53748384988657	0.56
Nmdmc	Mat1	1.93	0.086	0.05	0.53748384988657	0.56
Nmdmc	CG3313	1.92	0.086	0.05	0.53748384988657	0.56
Nmdmc	CHES-1-like	1.81	0.086	0.05	0.53748384988657	0.56
Nmdmc	CG16863	1.81	0.086	0.05	0.53748384988657	0.56
Nmdmc	YL-1	1.79	0.086	0.05	0.53748384988657	0.56
Nmdmc	CG6686	1.77	0.086	0.05	0.53748384988657	0.56
Nmdmc	Usf	1.73	0.086	0.05	0.53748384988657	0.56
Nmdmc	her	1.66	0.086	0.05	0.53748384988657	0.56
Nmdmc	phtf	1.63	0.086	0.05	0.53748384988657	0.56
Nmdmc	RpIII128	1.62	0.086	0.05	0.53748384988657	0.56
Nmdmc	CG2116	1.6	0.086	0.05	0.53748384988657	0.56
Nmdmc	CG14441	1.6	0.086	0.05	0.53748384988657	0.56
Kdm2	YL-1	4.8	0.082	-0.12	-0.0666666666666667	0.52
Kdm2	CG15435	3.82	0.082	-0.12	-0.0666666666666667	0.52
Kdm2	CG45071	3.01	0.082	-0.12	-0.0666666666666667	0.52
Kdm2	MBD-R2	2.86	0.082	-0.12	-0.0666666666666667	0.52
Kdm2	jing	2.79	0.082	-0.12	-0.0666666666666667	0.52
Kdm2	CG10565	2.37	0.082	-0.12	-0.0666666666666667	0.52
Kdm2	Ada2b	2.06	0.082	-0.12	-0.0666666666666667	0.52
Kdm2	Pbp95	2.03	0.082	-0.12	-0.0666666666666667	0.52
Kdm2	CG8314	2.01	0.082	-0.12	-0.0666666666666667	0.52
Kdm2	CG17361	1.95	0.082	-0.12	-0.0666666666666667	0.52
Kdm2	Cdk8	1.9	0.082	-0.12	-0.0666666666666667	0.52
Kdm2	bon	1.9	0.082	-0.12	-0.0666666666666667	0.52
Kdm2	ush	1.88	0.082	-0.12	-0.0666666666666667	0.52
Kdm2	CG12104	1.85	0.082	-0.12	-0.0666666666666667	0.52
Kdm2	Brf	1.84	0.082	-0.12	-0.0666666666666667	0.52
Kdm2	CG3281	1.81	0.082	-0.12	-0.0666666666666667	0.52
Kdm2	CG11456	1.8	0.082	-0.12	-0.0666666666666667	0.52
Kdm2	CG18265	1.79	0.082	-0.12	-0.0666666666666667	0.52
Kdm2	achi	1.79	0.082	-0.12	-0.0666666666666667	0.52
Kdm2	CG10274	1.78	0.082	-0.12	-0.0666666666666667	0.52
Kdm2	Taf5	1.73	0.082	-0.12	-0.0666666666666667	0.52
Kdm2	CG8145	1.72	0.082	-0.12	-0.0666666666666667	0.52
Kdm2	msl-3	1.71	0.082	-0.12	-0.0666666666666667	0.52
Kdm2	CG10959	1.64	0.082	-0.12	-0.0666666666666667	0.52
Kdm2	CG6813	1.63	0.082	-0.12	-0.0666666666666667	0.52
Kdm2	sima	1.61	0.082	-0.12	-0.0666666666666667	0.52
Kdm2	CG10669	1.59	0.082	-0.12	-0.0666666666666667	0.52
Kdm2	CG14441	1.59	0.082	-0.12	-0.0666666666666667	0.52
Kdm2	CG14712	1.58	0.082	-0.12	-0.0666666666666667	0.52
Kdm2	CG44247	1.55	0.082	-0.12	-0.0666666666666667	0.52
pum	CG9776	4.32	0.51	0.37	0.683130051063973	0.58
pum	CG10565	4.3	0.51	0.37	0.683130051063973	0.58
pum	CG31365	4.03	0.51	0.37	0.683130051063973	0.58
pum	Taf2	4.01	0.51	0.37	0.683130051063973	0.58
pum	CG5033	3.82	0.51	0.37	0.683130051063973	0.58
pum	Met	2.99	0.51	0.37	0.683130051063973	0.58
pum	CycH	2.97	0.51	0.37	0.683130051063973	0.58
pum	Pc	2.85	0.51	0.37	0.683130051063973	0.58
pum	Mef2	2.21	0.51	0.37	0.683130051063973	0.58
pum	Rbsn-5	2.17	0.51	0.37	0.683130051063973	0.58
pum	CG12942	2.1	0.51	0.37	0.683130051063973	0.58
pum	achi	2.09	0.51	0.37	0.683130051063973	0.58
pum	Ravus	2.08	0.51	0.37	0.683130051063973	0.58
pum	CG11456	2.06	0.51	0.37	0.683130051063973	0.58
pum	MED18	2.04	0.51	0.37	0.683130051063973	0.58
pum	CG8314	2.01	0.51	0.37	0.683130051063973	0.58
pum	MED20	1.99	0.51	0.37	0.683130051063973	0.58
pum	nvy	1.98	0.51	0.37	0.683130051063973	0.58
pum	CG7745	1.96	0.51	0.37	0.683130051063973	0.58
pum	MTA1-like	1.84	0.51	0.37	0.683130051063973	0.58
pum	CG34422	1.79	0.51	0.37	0.683130051063973	0.58
pum	CG3313	1.79	0.51	0.37	0.683130051063973	0.58
pum	Rabex-5	1.73	0.51	0.37	0.683130051063973	0.58
pum	Hr39	1.7	0.51	0.37	0.683130051063973	0.58
pum	CG11414	1.65	0.51	0.37	0.683130051063973	0.58
pum	Trf	1.64	0.51	0.37	0.683130051063973	0.58
pum	CG14117	1.63	0.51	0.37	0.683130051063973	0.58
pum	CG11560	1.55	0.51	0.37	0.683130051063973	0.58
pum	CG18262	1.54	0.51	0.37	0.683130051063973	0.58
pum	MED11	1.5	0.51	0.37	0.683130051063973	0.58
ird1	Mrtf	5.7	0.096	-0.11	0.0975900072948533	0.03
ird1	hng2	3.66	0.096	-0.11	0.0975900072948533	0.03
ird1	Side	3.25	0.096	-0.11	0.0975900072948533	0.03
ird1	Su(var)2-HP2	3.22	0.096	-0.11	0.0975900072948533	0.03
ird1	Nf-YA	3.21	0.096	-0.11	0.0975900072948533	0.03
ird1	caz	3.08	0.096	-0.11	0.0975900072948533	0.03
ird1	Tip60	2.83	0.096	-0.11	0.0975900072948533	0.03
ird1	dom	2.77	0.096	-0.11	0.0975900072948533	0.03
ird1	CG7368	2.74	0.096	-0.11	0.0975900072948533	0.03
ird1	Mitf	2.57	0.096	-0.11	0.0975900072948533	0.03
ird1	Hr78	2.47	0.096	-0.11	0.0975900072948533	0.03
ird1	E2f1	2.31	0.096	-0.11	0.0975900072948533	0.03
ird1	CG8578	2.29	0.096	-0.11	0.0975900072948533	0.03
ird1	CG15435	2.25	0.096	-0.11	0.0975900072948533	0.03
ird1	CG2202	1.99	0.096	-0.11	0.0975900072948533	0.03
ird1	Acf1	1.96	0.096	-0.11	0.0975900072948533	0.03
ird1	CG5033	1.91	0.096	-0.11	0.0975900072948533	0.03
ird1	her	1.89	0.096	-0.11	0.0975900072948533	0.03
ird1	Ets97D	1.78	0.096	-0.11	0.0975900072948533	0.03
ird1	CG8924	1.76	0.096	-0.11	0.0975900072948533	0.03
ird1	CTCF	1.7	0.096	-0.11	0.0975900072948533	0.03
ird1	CG4404	1.6	0.096	-0.11	0.0975900072948533	0.03
ird1	CG6683	1.55	0.096	-0.11	0.0975900072948533	0.03
ird1	su(Hw)	1.55	0.096	-0.11	0.0975900072948533	0.03
ird1	hng1	1.52	0.096	-0.11	0.0975900072948533	0.03
ird1	mTTF	1.5	0.096	-0.11	0.0975900072948533	0.03
ird1	CG34422	1.49	0.096	-0.11	0.0975900072948533	0.03
ird1	Mlp84B	1.49	0.096	-0.11	0.0975900072948533	0.03
ird1	MED22	1.48	0.096	-0.11	0.0975900072948533	0.03
ird1	CG3838	1.47	0.096	-0.11	0.0975900072948533	0.03
CG16734	woc	4.57	0.08	0.15	0.333333333333333	0.46
CG16734	Trf	4.13	0.08	0.15	0.333333333333333	0.46
CG16734	hng2	3.46	0.08	0.15	0.333333333333333	0.46
CG16734	CrebA	3.46	0.08	0.15	0.333333333333333	0.46
CG16734	CG11560	3.45	0.08	0.15	0.333333333333333	0.46
CG16734	MED20	2.81	0.08	0.15	0.333333333333333	0.46
CG16734	CG13894	2.6	0.08	0.15	0.333333333333333	0.46
CG16734	CG9948	2.36	0.08	0.15	0.333333333333333	0.46
CG16734	ecd	2.31	0.08	0.15	0.333333333333333	0.46
CG16734	schlank	2.24	0.08	0.15	0.333333333333333	0.46
CG16734	CG18265	2.16	0.08	0.15	0.333333333333333	0.46
CG16734	CG18262	2.03	0.08	0.15	0.333333333333333	0.46
CG16734	sqz	1.85	0.08	0.15	0.333333333333333	0.46
CG16734	CG17803	1.85	0.08	0.15	0.333333333333333	0.46
CG16734	CG13775	1.81	0.08	0.15	0.333333333333333	0.46
CG16734	CG32982	1.71	0.08	0.15	0.333333333333333	0.46
CG16734	CG3313	1.67	0.08	0.15	0.333333333333333	0.46
CG16734	her	1.67	0.08	0.15	0.333333333333333	0.46
CG16734	Mrtf	1.67	0.08	0.15	0.333333333333333	0.46
CG16734	CG2202	1.62	0.08	0.15	0.333333333333333	0.46
CG16734	MED15	1.6	0.08	0.15	0.333333333333333	0.46
CG16734	Atf-2	1.58	0.08	0.15	0.333333333333333	0.46
CG16734	CG2116	1.56	0.08	0.15	0.333333333333333	0.46
CG16734	CG11247	1.55	0.08	0.15	0.333333333333333	0.46
CG16734	Psc	1.52	0.08	0.15	0.333333333333333	0.46
CG16734	CG4424	1.52	0.08	0.15	0.333333333333333	0.46
CG16734	mor	1.52	0.08	0.15	0.333333333333333	0.46
CG16734	CG4707	1.49	0.08	0.15	0.333333333333333	0.46
CG16734	ppl	1.48	0.08	0.15	0.333333333333333	0.46
CG16734	Dh44-R2	1.45	0.08	0.15	0.333333333333333	0.46
Ibf2	MRG15	7.61	0.091	0.12	0.0666666666666667	0.01
Ibf2	sima	7.21	0.091	0.12	0.0666666666666667	0.01
Ibf2	CG31388	6.05	0.091	0.12	0.0666666666666667	0.01
Ibf2	Hr96	5.76	0.091	0.12	0.0666666666666667	0.01
Ibf2	CG10209	4.52	0.091	0.12	0.0666666666666667	0.01
Ibf2	CG17806	4.16	0.091	0.12	0.0666666666666667	0.01
Ibf2	her	4.12	0.091	0.12	0.0666666666666667	0.01
Ibf2	CTPsyn	3.83	0.091	0.12	0.0666666666666667	0.01
Ibf2	NfI	3.78	0.091	0.12	0.0666666666666667	0.01
Ibf2	CG13775	3.54	0.091	0.12	0.0666666666666667	0.01
Ibf2	Mtp	3.44	0.091	0.12	0.0666666666666667	0.01
Ibf2	CG8216	3.39	0.091	0.12	0.0666666666666667	0.01
Ibf2	chif	3.2	0.091	0.12	0.0666666666666667	0.01
Ibf2	CG2199	3.2	0.091	0.12	0.0666666666666667	0.01
Ibf2	E(var)3-9	3.18	0.091	0.12	0.0666666666666667	0.01
Ibf2	CG8578	3.08	0.091	0.12	0.0666666666666667	0.01
Ibf2	Set2	2.91	0.091	0.12	0.0666666666666667	0.01
Ibf2	Gdi	2.56	0.091	0.12	0.0666666666666667	0.01
Ibf2	CG15601	2.55	0.091	0.12	0.0666666666666667	0.01
Ibf2	Dip1	2.42	0.091	0.12	0.0666666666666667	0.01
Ibf2	su(Hw)	2.42	0.091	0.12	0.0666666666666667	0.01
Ibf2	CG34422	2.35	0.091	0.12	0.0666666666666667	0.01
Ibf2	Chrac-16	2.26	0.091	0.12	0.0666666666666667	0.01
Ibf2	yem	2.23	0.091	0.12	0.0666666666666667	0.01
Ibf2	Kdm4A	2.17	0.091	0.12	0.0666666666666667	0.01
Ibf2	CG6907	2.09	0.091	0.12	0.0666666666666667	0.01
Ibf2	CG12236	2.07	0.091	0.12	0.0666666666666667	0.01
Ibf2	hng1	2.06	0.091	0.12	0.0666666666666667	0.01
Ibf2	Su(H)	2.06	0.091	0.12	0.0666666666666667	0.01
Ibf2	row	2.04	0.091	0.12	0.0666666666666667	0.01
sage	CG9948	6.78	0.058	0.06	0.683130051063973	0.52
sage	CG11723	4.08	0.058	0.06	0.683130051063973	0.52
sage	jumu	3.93	0.058	0.06	0.683130051063973	0.52
sage	hng2	3.17	0.058	0.06	0.683130051063973	0.52
sage	brk	3.17	0.058	0.06	0.683130051063973	0.52
sage	CG31224	3.14	0.058	0.06	0.683130051063973	0.52
sage	CG30403	3.08	0.058	0.06	0.683130051063973	0.52
sage	CG3838	3.04	0.058	0.06	0.683130051063973	0.52
sage	CG11906	2.73	0.058	0.06	0.683130051063973	0.52
sage	egg	2.7	0.058	0.06	0.683130051063973	0.52
sage	MED25	2.6	0.058	0.06	0.683130051063973	0.52
sage	CR43670	2.58	0.058	0.06	0.683130051063973	0.52
sage	row	2.57	0.058	0.06	0.683130051063973	0.52
sage	Pfk	2.57	0.058	0.06	0.683130051063973	0.52
sage	Bug22	2.3	0.058	0.06	0.683130051063973	0.52
sage	Pcl	2.17	0.058	0.06	0.683130051063973	0.52
sage	achi	2.1	0.058	0.06	0.683130051063973	0.52
sage	MTA1-like	2	0.058	0.06	0.683130051063973	0.52
sage	ph-p	1.99	0.058	0.06	0.683130051063973	0.52
sage	CG3815	1.97	0.058	0.06	0.683130051063973	0.52
sage	bigmax	1.95	0.058	0.06	0.683130051063973	0.52
sage	ttk	1.93	0.058	0.06	0.683130051063973	0.52
sage	CG18764	1.92	0.058	0.06	0.683130051063973	0.52
sage	CG12236	1.87	0.058	0.06	0.683130051063973	0.52
sage	Bx	1.74	0.058	0.06	0.683130051063973	0.52
sage	Mtp	1.72	0.058	0.06	0.683130051063973	0.52
sage	Meics	1.72	0.058	0.06	0.683130051063973	0.52
sage	CG14710	1.7	0.058	0.06	0.683130051063973	0.52
sage	spt4	1.69	0.058	0.06	0.683130051063973	0.52
sage	CG8578	1.67	0.058	0.06	0.683130051063973	0.52
Aats-trp	CG6689	4.33	0.114	-0.27	0.447213595499958	0.33
Aats-trp	CG7928	4.15	0.114	-0.27	0.447213595499958	0.33
Aats-trp	phol	4.03	0.114	-0.27	0.447213595499958	0.33
Aats-trp	CG10979	3.98	0.114	-0.27	0.447213595499958	0.33
Aats-trp	row	3.83	0.114	-0.27	0.447213595499958	0.33
Aats-trp	CR43670	3.47	0.114	-0.27	0.447213595499958	0.33
Aats-trp	CG17829	3.3	0.114	-0.27	0.447213595499958	0.33
Aats-trp	CG10431	3.18	0.114	-0.27	0.447213595499958	0.33
Aats-trp	TFAM	3.13	0.114	-0.27	0.447213595499958	0.33
Aats-trp	Lmpt	2.97	0.114	-0.27	0.447213595499958	0.33
Aats-trp	grau	2.85	0.114	-0.27	0.447213595499958	0.33
Aats-trp	ZnT49B	2.77	0.114	-0.27	0.447213595499958	0.33
Aats-trp	tara	2.72	0.114	-0.27	0.447213595499958	0.33
Aats-trp	CG11456	2.7	0.114	-0.27	0.447213595499958	0.33
Aats-trp	phtf	2.68	0.114	-0.27	0.447213595499958	0.33
Aats-trp	Mtp	2.65	0.114	-0.27	0.447213595499958	0.33
Aats-trp	Su(var)3-7	2.53	0.114	-0.27	0.447213595499958	0.33
Aats-trp	CR43671	2.51	0.114	-0.27	0.447213595499958	0.33
Aats-trp	E2f1	2.47	0.114	-0.27	0.447213595499958	0.33
Aats-trp	crc	2.37	0.114	-0.27	0.447213595499958	0.33
Aats-trp	tio	2.26	0.114	-0.27	0.447213595499958	0.33
Aats-trp	mrn	2.24	0.114	-0.27	0.447213595499958	0.33
Aats-trp	Pcl	2.23	0.114	-0.27	0.447213595499958	0.33
Aats-trp	CG10147	2.21	0.114	-0.27	0.447213595499958	0.33
Aats-trp	MTA1-like	2.17	0.114	-0.27	0.447213595499958	0.33
Aats-trp	hng1	2.11	0.114	-0.27	0.447213595499958	0.33
Aats-trp	CG6808	2.03	0.114	-0.27	0.447213595499958	0.33
Aats-trp	hng3	2.01	0.114	-0.27	0.447213595499958	0.33
Aats-trp	Su(H)	2.01	0.114	-0.27	0.447213595499958	0.33
Aats-trp	schlank	1.91	0.114	-0.27	0.447213595499958	0.33
CG8861	tara	4.63	0.552	0.53	0.786795792469443	0.78
CG8861	CG5953	3.59	0.552	0.53	0.786795792469443	0.78
CG8861	MESR4	3.31	0.552	0.53	0.786795792469443	0.78
CG8861	MBD-R2	3.29	0.552	0.53	0.786795792469443	0.78
CG8861	Asciz	3.09	0.552	0.53	0.786795792469443	0.78
CG8861	ttk	2.73	0.552	0.53	0.786795792469443	0.78
CG8861	CG8216	2.7	0.552	0.53	0.786795792469443	0.78
CG8861	CG14438	2.6	0.552	0.53	0.786795792469443	0.78
CG8861	CG34422	2.4	0.552	0.53	0.786795792469443	0.78
CG8861	PHDP	2.37	0.552	0.53	0.786795792469443	0.78
CG8861	pita	2.35	0.552	0.53	0.786795792469443	0.78
CG8861	Tusp	2.32	0.552	0.53	0.786795792469443	0.78
CG8861	CG17829	2.2	0.552	0.53	0.786795792469443	0.78
CG8861	Tbp	2.14	0.552	0.53	0.786795792469443	0.78
CG8861	CG6272	2.11	0.552	0.53	0.786795792469443	0.78
CG8861	e(y)3	1.87	0.552	0.53	0.786795792469443	0.78
CG8861	CG7101	1.85	0.552	0.53	0.786795792469443	0.78
CG8861	CG6813	1.83	0.552	0.53	0.786795792469443	0.78
CG8861	Xpd	1.76	0.552	0.53	0.786795792469443	0.78
CG8861	CG12219	1.72	0.552	0.53	0.786795792469443	0.78
CG8861	pfk	1.69	0.552	0.53	0.786795792469443	0.78
CG8861	ecd	1.66	0.552	0.53	0.786795792469443	0.78
CG8861	CG11317	1.66	0.552	0.53	0.786795792469443	0.78
CG8861	Taf1	1.64	0.552	0.53	0.786795792469443	0.78
CG8861	CG45071	1.64	0.552	0.53	0.786795792469443	0.78
CG8861	Hth	1.59	0.552	0.53	0.786795792469443	0.78
CG8861	Brf	1.53	0.552	0.53	0.786795792469443	0.78
CG8861	CG2199	1.53	0.552	0.53	0.786795792469443	0.78
CG8861	Pbp95	1.52	0.552	0.53	0.786795792469443	0.78
CG8861	CG5196	1.5	0.552	0.53	0.786795792469443	0.78
CG16749	Atf-2	6.27	0.095	0.48	0.428571428571429	0.46
CG16749	CG32700	5.35	0.095	0.48	0.428571428571429	0.46
CG16749	CG8216	5	0.095	0.48	0.428571428571429	0.46
CG16749	CG14712	4.67	0.095	0.48	0.428571428571429	0.46
CG16749	CG18476	4.3	0.095	0.48	0.428571428571429	0.46
CG16749	Sry-delta	3.43	0.095	0.48	0.428571428571429	0.46
CG16749	sima	2.77	0.095	0.48	0.428571428571429	0.46
CG16749	CR43670	2.72	0.095	0.48	0.428571428571429	0.46
CG16749	CG3919	2.55	0.095	0.48	0.428571428571429	0.46
CG16749	Taf10	2.2	0.095	0.48	0.428571428571429	0.46
CG16749	CG3313	2.12	0.095	0.48	0.428571428571429	0.46
CG16749	tara	1.96	0.095	0.48	0.428571428571429	0.46
CG16749	CG12267	1.9	0.095	0.48	0.428571428571429	0.46
CG16749	schlank	1.9	0.095	0.48	0.428571428571429	0.46
CG16749	Su(z)2	1.88	0.095	0.48	0.428571428571429	0.46
CG16749	MED25	1.85	0.095	0.48	0.428571428571429	0.46
CG16749	tio	1.84	0.095	0.48	0.428571428571429	0.46
CG16749	CG3815	1.8	0.095	0.48	0.428571428571429	0.46
CG16749	row	1.79	0.095	0.48	0.428571428571429	0.46
CG16749	CG3163	1.77	0.095	0.48	0.428571428571429	0.46
CG16749	CG6686	1.75	0.095	0.48	0.428571428571429	0.46
CG16749	CG6276	1.71	0.095	0.48	0.428571428571429	0.46
CG16749	ssp	1.68	0.095	0.48	0.428571428571429	0.46
CG16749	Su(z)12	1.64	0.095	0.48	0.428571428571429	0.46
CG16749	Gdi	1.63	0.095	0.48	0.428571428571429	0.46
CG16749	CG43343	1.57	0.095	0.48	0.428571428571429	0.46
CG16749	mld	1.53	0.095	0.48	0.428571428571429	0.46
CG16749	CG4360	1.52	0.095	0.48	0.428571428571429	0.46
CG16749	CG18265	1.5	0.095	0.48	0.428571428571429	0.46
CG16749	CG31224	1.48	0.095	0.48	0.428571428571429	0.46
CG34117	kin17	7.5	0.164	0.15	0.0666666666666667	0.01
CG34117	CG10979	5.71	0.164	0.15	0.0666666666666667	0.01
CG34117	Atac2	5.45	0.164	0.15	0.0666666666666667	0.01
CG34117	Mat1	4.96	0.164	0.15	0.0666666666666667	0.01
CG34117	CG7928	3.76	0.164	0.15	0.0666666666666667	0.01
CG34117	CG3281	3.66	0.164	0.15	0.0666666666666667	0.01
CG34117	CG2199	3.02	0.164	0.15	0.0666666666666667	0.01
CG34117	Opbp	2.99	0.164	0.15	0.0666666666666667	0.01
CG34117	CG2889	2.72	0.164	0.15	0.0666666666666667	0.01
CG34117	CG14711	2.64	0.164	0.15	0.0666666666666667	0.01
CG34117	Su(var)2-HP2	2.61	0.164	0.15	0.0666666666666667	0.01
CG34117	CG9426	2.57	0.164	0.15	0.0666666666666667	0.01
CG34117	CG44002	2.13	0.164	0.15	0.0666666666666667	0.01
CG34117	MED18	2.13	0.164	0.15	0.0666666666666667	0.01
CG34117	hng3	2.1	0.164	0.15	0.0666666666666667	0.01
CG34117	CG2116	2.09	0.164	0.15	0.0666666666666667	0.01
CG34117	MED20	2.07	0.164	0.15	0.0666666666666667	0.01
CG34117	Brf	2.02	0.164	0.15	0.0666666666666667	0.01
CG34117	CG15011	2.01	0.164	0.15	0.0666666666666667	0.01
CG34117	mute	2.01	0.164	0.15	0.0666666666666667	0.01
CG34117	Su(z)2	1.98	0.164	0.15	0.0666666666666667	0.01
CG34117	msl-3	1.96	0.164	0.15	0.0666666666666667	0.01
CG34117	Hakai	1.93	0.164	0.15	0.0666666666666667	0.01
CG34117	Pc	1.84	0.164	0.15	0.0666666666666667	0.01
CG34117	hng1	1.83	0.164	0.15	0.0666666666666667	0.01
CG34117	Chrac-16	1.81	0.164	0.15	0.0666666666666667	0.01
CG34117	woc	1.77	0.164	0.15	0.0666666666666667	0.01
CG34117	TfIIEalpha	1.75	0.164	0.15	0.0666666666666667	0.01
CG34117	TfIIFbeta	1.74	0.164	0.15	0.0666666666666667	0.01
CG34117	CG9776	1.74	0.164	0.15	0.0666666666666667	0.01
CG9356	CG11414	5.83	0.082	0.07	0.2	0.32
CG9356	CG10565	5.11	0.082	0.07	0.2	0.32
CG9356	CG6813	4.35	0.082	0.07	0.2	0.32
CG9356	nvy	3.86	0.082	0.07	0.2	0.32
CG9356	CG14965	2.94	0.082	0.07	0.2	0.32
CG9356	CG6689	2.5	0.082	0.07	0.2	0.32
CG9356	Pfk	2.44	0.082	0.07	0.2	0.32
CG9356	Atf-2	2.38	0.082	0.07	0.2	0.32
CG9356	CG6254	2.2	0.082	0.07	0.2	0.32
CG9356	MED22	2.17	0.082	0.07	0.2	0.32
CG9356	CG3313	2.12	0.082	0.07	0.2	0.32
CG9356	Slp_D	2.08	0.082	0.07	0.2	0.32
CG9356	CG7818	2.08	0.082	0.07	0.2	0.32
CG9356	l(3)73Ah	2.07	0.082	0.07	0.2	0.32
CG9356	CG1024	2.06	0.082	0.07	0.2	0.32
CG9356	MED15	2.03	0.082	0.07	0.2	0.32
CG9356	grau	1.95	0.082	0.07	0.2	0.32
CG9356	Sce	1.92	0.082	0.07	0.2	0.32
CG9356	CG4424	1.86	0.082	0.07	0.2	0.32
CG9356	Atac2	1.83	0.082	0.07	0.2	0.32
CG9356	CG13894	1.8	0.082	0.07	0.2	0.32
CG9356	CG4360	1.79	0.082	0.07	0.2	0.32
CG9356	bs	1.79	0.082	0.07	0.2	0.32
CG9356	Rbf	1.75	0.082	0.07	0.2	0.32
CG9356	Usf	1.75	0.082	0.07	0.2	0.32
CG9356	Trf	1.73	0.082	0.07	0.2	0.32
CG9356	Hbn_Opa_Slp	1.73	0.082	0.07	0.2	0.32
CG9356	Octbeta2R	1.72	0.082	0.07	0.2	0.32
CG9356	CG33213	1.69	0.082	0.07	0.2	0.32
CG9356	CG9799	1.67	0.082	0.07	0.2	0.32
betaTub85D	TFAM	9.59	0.125	-0.14	0.53748384988657	0.2
betaTub85D	ppl	4.13	0.125	-0.14	0.53748384988657	0.2
betaTub85D	CTCF	3.99	0.125	-0.14	0.53748384988657	0.2
betaTub85D	sage	3.83	0.125	-0.14	0.53748384988657	0.2
betaTub85D	dbr	3.26	0.125	-0.14	0.53748384988657	0.2
betaTub85D	CG6769	3.06	0.125	-0.14	0.53748384988657	0.2
betaTub85D	wdn	2.86	0.125	-0.14	0.53748384988657	0.2
betaTub85D	CG11906	2.85	0.125	-0.14	0.53748384988657	0.2
betaTub85D	MED25	2.82	0.125	-0.14	0.53748384988657	0.2
betaTub85D	CG7987	2.6	0.125	-0.14	0.53748384988657	0.2
betaTub85D	Taf2	2.6	0.125	-0.14	0.53748384988657	0.2
betaTub85D	su(Hw)	2.23	0.125	-0.14	0.53748384988657	0.2
betaTub85D	mrn	2	0.125	-0.14	0.53748384988657	0.2
betaTub85D	Sry-delta	1.91	0.125	-0.14	0.53748384988657	0.2
betaTub85D	Rbsn-5	1.85	0.125	-0.14	0.53748384988657	0.2
betaTub85D	tio	1.83	0.125	-0.14	0.53748384988657	0.2
betaTub85D	CG6765	1.8	0.125	-0.14	0.53748384988657	0.2
betaTub85D	mor	1.8	0.125	-0.14	0.53748384988657	0.2
betaTub85D	CHES-1-like	1.56	0.125	-0.14	0.53748384988657	0.2
betaTub85D	chif	1.56	0.125	-0.14	0.53748384988657	0.2
betaTub85D	CG4936	1.49	0.125	-0.14	0.53748384988657	0.2
betaTub85D	Slp_D	1.45	0.125	-0.14	0.53748384988657	0.2
betaTub85D	CG13775	1.44	0.125	-0.14	0.53748384988657	0.2
betaTub85D	CG14965	1.43	0.125	-0.14	0.53748384988657	0.2
betaTub85D	CG12104	1.43	0.125	-0.14	0.53748384988657	0.2
betaTub85D	dom	1.42	0.125	-0.14	0.53748384988657	0.2
betaTub85D	CG10209	1.41	0.125	-0.14	0.53748384988657	0.2
betaTub85D	CG17806	1.4	0.125	-0.14	0.53748384988657	0.2
betaTub85D	polybromo	1.39	0.125	-0.14	0.53748384988657	0.2
betaTub85D	CG17568	1.39	0.125	-0.14	0.53748384988657	0.2
alpha-Man-II	CG11456	8.4	0.142	0.05	0.786795792469443	0.46
alpha-Man-II	CG6272	8.29	0.142	0.05	0.786795792469443	0.46
alpha-Man-II	Kdm4A	5.61	0.142	0.05	0.786795792469443	0.46
alpha-Man-II	CG1647	5	0.142	0.05	0.786795792469443	0.46
alpha-Man-II	CG44002	4.85	0.142	0.05	0.786795792469443	0.46
alpha-Man-II	Met	4.63	0.142	0.05	0.786795792469443	0.46
alpha-Man-II	CG31365	4.3	0.142	0.05	0.786795792469443	0.46
alpha-Man-II	Sry-delta	3.54	0.142	0.05	0.786795792469443	0.46
alpha-Man-II	CG31388	3.53	0.142	0.05	0.786795792469443	0.46
alpha-Man-II	ash2	2.95	0.142	0.05	0.786795792469443	0.46
alpha-Man-II	Ravus	2.75	0.142	0.05	0.786795792469443	0.46
alpha-Man-II	CG12267	2.65	0.142	0.05	0.786795792469443	0.46
alpha-Man-II	Fen1	2.65	0.142	0.05	0.786795792469443	0.46
alpha-Man-II	l(3)73Ah	2.62	0.142	0.05	0.786795792469443	0.46
alpha-Man-II	woc	2.59	0.142	0.05	0.786795792469443	0.46
alpha-Man-II	Hr39	2.53	0.142	0.05	0.786795792469443	0.46
alpha-Man-II	CG7386	2.41	0.142	0.05	0.786795792469443	0.46
alpha-Man-II	mute	2.31	0.142	0.05	0.786795792469443	0.46
alpha-Man-II	CG17361	2.24	0.142	0.05	0.786795792469443	0.46
alpha-Man-II	Mat1	2.16	0.142	0.05	0.786795792469443	0.46
alpha-Man-II	CR43671	2.08	0.142	0.05	0.786795792469443	0.46
alpha-Man-II	MTA1-like	1.94	0.142	0.05	0.786795792469443	0.46
alpha-Man-II	CG7101	1.9	0.142	0.05	0.786795792469443	0.46
alpha-Man-II	E(var)3-9	1.9	0.142	0.05	0.786795792469443	0.46
alpha-Man-II	tef	1.9	0.142	0.05	0.786795792469443	0.46
alpha-Man-II	CG10431	1.83	0.142	0.05	0.786795792469443	0.46
alpha-Man-II	CG12768	1.81	0.142	0.05	0.786795792469443	0.46
alpha-Man-II	CG12236	1.79	0.142	0.05	0.786795792469443	0.46
alpha-Man-II	CG30020	1.77	0.142	0.05	0.786795792469443	0.46
alpha-Man-II	Gdi	1.76	0.142	0.05	0.786795792469443	0.46
ps	CG3815	4.06	0.446	0.69	1	0.79
ps	CG14441	3.85	0.446	0.69	1	0.79
ps	bs	3.54	0.446	0.69	1	0.79
ps	CG6689	2.96	0.446	0.69	1	0.79
ps	Rbf	2.94	0.446	0.69	1	0.79
ps	MED18	2.58	0.446	0.69	1	0.79
ps	mod	2.57	0.446	0.69	1	0.79
ps	CG31365	2.57	0.446	0.69	1	0.79
ps	mor	2.37	0.446	0.69	1	0.79
ps	ash1	2.33	0.446	0.69	1	0.79
ps	TfIIEalpha	2.3	0.446	0.69	1	0.79
ps	CG10274	2.15	0.446	0.69	1	0.79
ps	chif	2.15	0.446	0.69	1	0.79
ps	CG9948	2.13	0.446	0.69	1	0.79
ps	Dad	2.06	0.446	0.69	1	0.79
ps	CG6769	1.99	0.446	0.69	1	0.79
ps	CG2199	1.96	0.446	0.69	1	0.79
ps	mTTF	1.85	0.446	0.69	1	0.79
ps	tara	1.84	0.446	0.69	1	0.79
ps	CG17803	1.71	0.446	0.69	1	0.79
ps	Mitf	1.69	0.446	0.69	1	0.79
ps	CG7386	1.68	0.446	0.69	1	0.79
ps	CG17568	1.68	0.446	0.69	1	0.79
ps	Hakai	1.61	0.446	0.69	1	0.79
ps	CycH	1.59	0.446	0.69	1	0.79
ps	polybromo	1.56	0.446	0.69	1	0.79
ps	Octbeta2R	1.55	0.446	0.69	1	0.79
ps	ZnT49B	1.46	0.446	0.69	1	0.79
ps	CG14667	1.45	0.446	0.69	1	0.79
ps	hng3	1.42	0.446	0.69	1	0.79
mRpL47	CG34422	8.24	0.193	0.27	0.447213595499958	0.55
mRpL47	CG4854	7.7	0.193	0.27	0.447213595499958	0.55
mRpL47	CG7987	5.58	0.193	0.27	0.447213595499958	0.55
mRpL47	phtf	5.04	0.193	0.27	0.447213595499958	0.55
mRpL47	CG8924	4.11	0.193	0.27	0.447213595499958	0.55
mRpL47	CG17361	3.93	0.193	0.27	0.447213595499958	0.55
mRpL47	sima	3.71	0.193	0.27	0.447213595499958	0.55
mRpL47	MRG15	3.58	0.193	0.27	0.447213595499958	0.55
mRpL47	Chrac-16	3.25	0.193	0.27	0.447213595499958	0.55
mRpL47	CG4360	2.94	0.193	0.27	0.447213595499958	0.55
mRpL47	mod	2.85	0.193	0.27	0.447213595499958	0.55
mRpL47	phol	2.77	0.193	0.27	0.447213595499958	0.55
mRpL47	CG2202	2.74	0.193	0.27	0.447213595499958	0.55
mRpL47	CG6276	2.55	0.193	0.27	0.447213595499958	0.55
mRpL47	jigr1	2.49	0.193	0.27	0.447213595499958	0.55
mRpL47	Rbf	2.47	0.193	0.27	0.447213595499958	0.55
mRpL47	Meics	2.43	0.193	0.27	0.447213595499958	0.55
mRpL47	CG2199	2.35	0.193	0.27	0.447213595499958	0.55
mRpL47	crc	2.16	0.193	0.27	0.447213595499958	0.55
mRpL47	hng1	2.14	0.193	0.27	0.447213595499958	0.55
mRpL47	CG7101	2.11	0.193	0.27	0.447213595499958	0.55
mRpL47	Su(z)2	1.99	0.193	0.27	0.447213595499958	0.55
mRpL47	Hr96	1.92	0.193	0.27	0.447213595499958	0.55
mRpL47	Su(H)	1.9	0.193	0.27	0.447213595499958	0.55
mRpL47	MED11	1.9	0.193	0.27	0.447213595499958	0.55
mRpL47	Bx	1.88	0.193	0.27	0.447213595499958	0.55
mRpL47	Tusp	1.84	0.193	0.27	0.447213595499958	0.55
mRpL47	RpIII128	1.83	0.193	0.27	0.447213595499958	0.55
mRpL47	Pbp95	1.83	0.193	0.27	0.447213595499958	0.55
mRpL47	CG11696	1.83	0.193	0.27	0.447213595499958	0.55
JHDM2	Opbp	5.28	0.161	0.29	0.53748384988657	0.46
JHDM2	Chrac-16	3.13	0.161	0.29	0.53748384988657	0.46
JHDM2	CG3919	2.95	0.161	0.29	0.53748384988657	0.46
JHDM2	dom	2.95	0.161	0.29	0.53748384988657	0.46
JHDM2	CHES-1-like	2.77	0.161	0.29	0.53748384988657	0.46
JHDM2	CG11723	2.76	0.161	0.29	0.53748384988657	0.46
JHDM2	CG33213	2.75	0.161	0.29	0.53748384988657	0.46
JHDM2	CG14965	2.72	0.161	0.29	0.53748384988657	0.46
JHDM2	CG2889	2.55	0.161	0.29	0.53748384988657	0.46
JHDM2	CG33695	2.34	0.161	0.29	0.53748384988657	0.46
JHDM2	MED20	2.32	0.161	0.29	0.53748384988657	0.46
JHDM2	Met	2.26	0.161	0.29	0.53748384988657	0.46
JHDM2	woc	2.25	0.161	0.29	0.53748384988657	0.46
JHDM2	CG3313	1.99	0.161	0.29	0.53748384988657	0.46
JHDM2	Ravus	1.97	0.161	0.29	0.53748384988657	0.46
JHDM2	dbr	1.93	0.161	0.29	0.53748384988657	0.46
JHDM2	CG6907	1.9	0.161	0.29	0.53748384988657	0.46
JHDM2	CG10631	1.89	0.161	0.29	0.53748384988657	0.46
JHDM2	Mef2	1.87	0.161	0.29	0.53748384988657	0.46
JHDM2	CG31388	1.81	0.161	0.29	0.53748384988657	0.46
JHDM2	ssp	1.77	0.161	0.29	0.53748384988657	0.46
JHDM2	CG18265	1.77	0.161	0.29	0.53748384988657	0.46
JHDM2	Dref	1.75	0.161	0.29	0.53748384988657	0.46
JHDM2	CG17359	1.73	0.161	0.29	0.53748384988657	0.46
JHDM2	spt4	1.73	0.161	0.29	0.53748384988657	0.46
JHDM2	E(var)3-9	1.71	0.161	0.29	0.53748384988657	0.46
JHDM2	Mitf	1.54	0.161	0.29	0.53748384988657	0.46
JHDM2	Taf1	1.52	0.161	0.29	0.53748384988657	0.46
JHDM2	CG8924	1.48	0.161	0.29	0.53748384988657	0.46
JHDM2	schlank	1.47	0.161	0.29	0.53748384988657	0.46
CG9393	CG15011	10.94	0.08	-0.57	-0.0975900072948533	1
CG9393	CG1792	4.12	0.08	-0.57	-0.0975900072948533	1
CG9393	nvy	3.6	0.08	-0.57	-0.0975900072948533	1
CG9393	CG34422	3.15	0.08	-0.57	-0.0975900072948533	1
CG9393	CG17186	3.11	0.08	-0.57	-0.0975900072948533	1
CG9393	CG9799	3.08	0.08	-0.57	-0.0975900072948533	1
CG9393	MBD-R2	2.89	0.08	-0.57	-0.0975900072948533	1
CG9393	Taf10	2.46	0.08	-0.57	-0.0975900072948533	1
CG9393	CG4360	2.16	0.08	-0.57	-0.0975900072948533	1
CG9393	spt4	2.11	0.08	-0.57	-0.0975900072948533	1
CG9393	CG12267	1.96	0.08	-0.57	-0.0975900072948533	1
CG9393	MED18	1.87	0.08	-0.57	-0.0975900072948533	1
CG9393	Hr39	1.86	0.08	-0.57	-0.0975900072948533	1
CG9393	CG8924	1.85	0.08	-0.57	-0.0975900072948533	1
CG9393	CG17802	1.84	0.08	-0.57	-0.0975900072948533	1
CG9393	shn	1.78	0.08	-0.57	-0.0975900072948533	1
CG9393	CHES-1-like	1.77	0.08	-0.57	-0.0975900072948533	1
CG9393	CG7987	1.71	0.08	-0.57	-0.0975900072948533	1
CG9393	CG4936	1.7	0.08	-0.57	-0.0975900072948533	1
CG9393	Brf	1.54	0.08	-0.57	-0.0975900072948533	1
CG9393	Bug22	1.53	0.08	-0.57	-0.0975900072948533	1
CG9393	tef	1.51	0.08	-0.57	-0.0975900072948533	1
CG9393	ADD1	1.49	0.08	-0.57	-0.0975900072948533	1
CG9393	msl-3	1.42	0.08	-0.57	-0.0975900072948533	1
CG9393	Ets97D	1.41	0.08	-0.57	-0.0975900072948533	1
CG9393	CG11906	1.41	0.08	-0.57	-0.0975900072948533	1
CG9393	CG7101	1.41	0.08	-0.57	-0.0975900072948533	1
CG9393	CG10431	1.33	0.08	-0.57	-0.0975900072948533	1
CG9393	pfk	1.3	0.08	-0.57	-0.0975900072948533	1
CG9393	CG8314	1.29	0.08	-0.57	-0.0975900072948533	1
CG9399	CG14667	9.89	0.092	-0.19	0.149071198499986	0.31
CG9399	CG14200	5.53	0.092	-0.19	0.149071198499986	0.31
CG9399	CG34422	3.88	0.092	-0.19	0.149071198499986	0.31
CG9399	CG6769	3.68	0.092	-0.19	0.149071198499986	0.31
CG9399	Dad	3.66	0.092	-0.19	0.149071198499986	0.31
CG9399	CG7745	2.72	0.092	-0.19	0.149071198499986	0.31
CG9399	Plzf	2.62	0.092	-0.19	0.149071198499986	0.31
CG9399	e(y)1	2.49	0.092	-0.19	0.149071198499986	0.31
CG9399	CG1024	2.25	0.092	-0.19	0.149071198499986	0.31
CG9399	CycH	2.17	0.092	-0.19	0.149071198499986	0.31
CG9399	egg	2.09	0.092	-0.19	0.149071198499986	0.31
CG9399	CG3313	2.07	0.092	-0.19	0.149071198499986	0.31
CG9399	jigr1	2.07	0.092	-0.19	0.149071198499986	0.31
CG9399	Hmg-2	2.02	0.092	-0.19	0.149071198499986	0.31
CG9399	CG17802	2.01	0.092	-0.19	0.149071198499986	0.31
CG9399	hng2	2	0.092	-0.19	0.149071198499986	0.31
CG9399	CG11695	1.95	0.092	-0.19	0.149071198499986	0.31
CG9399	Cdk8	1.91	0.092	-0.19	0.149071198499986	0.31
CG9399	Su(var)3-7	1.9	0.092	-0.19	0.149071198499986	0.31
CG9399	Meics	1.83	0.092	-0.19	0.149071198499986	0.31
CG9399	CG7987	1.82	0.092	-0.19	0.149071198499986	0.31
CG9399	CG11456	1.78	0.092	-0.19	0.149071198499986	0.31
CG9399	CG3281	1.74	0.092	-0.19	0.149071198499986	0.31
CG9399	CG44002	1.72	0.092	-0.19	0.149071198499986	0.31
CG9399	CG7839	1.68	0.092	-0.19	0.149071198499986	0.31
CG9399	CG18262	1.64	0.092	-0.19	0.149071198499986	0.31
CG9399	CG14438	1.63	0.092	-0.19	0.149071198499986	0.31
CG9399	CTCF	1.62	0.092	-0.19	0.149071198499986	0.31
CG9399	CG8950	1.6	0.092	-0.19	0.149071198499986	0.31
CG9399	Fen1	1.6	0.092	-0.19	0.149071198499986	0.31
P58IPK	Mtp	10.49	0.132	0.36	0.654653670707977	0.6
P58IPK	CG5033	5.9	0.132	0.36	0.654653670707977	0.6
P58IPK	woc	5.31	0.132	0.36	0.654653670707977	0.6
P58IPK	mod	4.74	0.132	0.36	0.654653670707977	0.6
P58IPK	mrn	4.3	0.132	0.36	0.654653670707977	0.6
P58IPK	CG6769	3.32	0.132	0.36	0.654653670707977	0.6
P58IPK	CG7101	3.12	0.132	0.36	0.654653670707977	0.6
P58IPK	shn	2.63	0.132	0.36	0.654653670707977	0.6
P58IPK	CG12768	2.6	0.132	0.36	0.654653670707977	0.6
P58IPK	CTPsyn	2.55	0.132	0.36	0.654653670707977	0.6
P58IPK	CG4360	2.33	0.132	0.36	0.654653670707977	0.6
P58IPK	CG32700	2.07	0.132	0.36	0.654653670707977	0.6
P58IPK	MTA1-like	2.01	0.132	0.36	0.654653670707977	0.6
P58IPK	dom	1.99	0.132	0.36	0.654653670707977	0.6
P58IPK	jumu	1.99	0.132	0.36	0.654653670707977	0.6
P58IPK	Elp3	1.85	0.132	0.36	0.654653670707977	0.6
P58IPK	CG30020	1.77	0.132	0.36	0.654653670707977	0.6
P58IPK	mute	1.77	0.132	0.36	0.654653670707977	0.6
P58IPK	TFAM	1.75	0.132	0.36	0.654653670707977	0.6
P58IPK	tio	1.75	0.132	0.36	0.654653670707977	0.6
P58IPK	Fen1	1.69	0.132	0.36	0.654653670707977	0.6
P58IPK	CG14667	1.68	0.132	0.36	0.654653670707977	0.6
P58IPK	CG17802	1.63	0.132	0.36	0.654653670707977	0.6
P58IPK	CG3815	1.6	0.132	0.36	0.654653670707977	0.6
P58IPK	jigr1	1.59	0.132	0.36	0.654653670707977	0.6
P58IPK	CG10631	1.59	0.132	0.36	0.654653670707977	0.6
P58IPK	CG8314	1.56	0.132	0.36	0.654653670707977	0.6
P58IPK	CG17568	1.54	0.132	0.36	0.654653670707977	0.6
P58IPK	Xpd	1.54	0.132	0.36	0.654653670707977	0.6
P58IPK	ash2	1.51	0.132	0.36	0.654653670707977	0.6
bocksbeutel	Taf1	6.07	0.128	0.55	1	0.89
bocksbeutel	MED22	5.99	0.128	0.55	1	0.89
bocksbeutel	Atf-2	5.22	0.128	0.55	1	0.89
bocksbeutel	CG42748	4.48	0.128	0.55	1	0.89
bocksbeutel	CG34376	4.01	0.128	0.55	1	0.89
bocksbeutel	CG6689	3.94	0.128	0.55	1	0.89
bocksbeutel	E2f1	3.37	0.128	0.55	1	0.89
bocksbeutel	Tip60	3.24	0.128	0.55	1	0.89
bocksbeutel	e(y)2	3.03	0.128	0.55	1	0.89
bocksbeutel	CG10669	2.65	0.128	0.55	1	0.89
bocksbeutel	CG17802	2.58	0.128	0.55	1	0.89
bocksbeutel	CG3815	2.42	0.128	0.55	1	0.89
bocksbeutel	CG11696	2.33	0.128	0.55	1	0.89
bocksbeutel	ERR	2.32	0.128	0.55	1	0.89
bocksbeutel	CG11906	2.27	0.128	0.55	1	0.89
bocksbeutel	tio	2.26	0.128	0.55	1	0.89
bocksbeutel	caz	2.19	0.128	0.55	1	0.89
bocksbeutel	Su(z)2	2.16	0.128	0.55	1	0.89
bocksbeutel	CG8478	2.13	0.128	0.55	1	0.89
bocksbeutel	CG17186	2.12	0.128	0.55	1	0.89
bocksbeutel	CG10209	2.11	0.128	0.55	1	0.89
bocksbeutel	Tfb1	2	0.128	0.55	1	0.89
bocksbeutel	jumu	1.99	0.128	0.55	1	0.89
bocksbeutel	Brd8	1.98	0.128	0.55	1	0.89
bocksbeutel	CG1024	1.94	0.128	0.55	1	0.89
bocksbeutel	CG9948	1.93	0.128	0.55	1	0.89
bocksbeutel	CG14438	1.89	0.128	0.55	1	0.89
bocksbeutel	CG13624	1.85	0.128	0.55	1	0.89
bocksbeutel	Elp3	1.82	0.128	0.55	1	0.89
bocksbeutel	E(var)3-9	1.77	0.128	0.55	1	0.89
Dh44	ttk	4.28	0.16	0.2	0.53748384988657	0.5
Dh44	hang	2.36	0.16	0.2	0.53748384988657	0.5
Dh44	CG8478	1.84	0.16	0.2	0.53748384988657	0.5
Dh44	Side	1.73	0.16	0.2	0.53748384988657	0.5
Dh44	CG3313	1.5	0.16	0.2	0.53748384988657	0.5
Dh44	Cdk8	1.44	0.16	0.2	0.53748384988657	0.5
Dh44	CG9215	1.39	0.16	0.2	0.53748384988657	0.5
Dh44	mod	1.28	0.16	0.2	0.53748384988657	0.5
Dh44	CG4360	1.19	0.16	0.2	0.53748384988657	0.5
Dh44	CG45071	1.19	0.16	0.2	0.53748384988657	0.5
Dh44	CG10209	1.11	0.16	0.2	0.53748384988657	0.5
Dh44	Pfk	1.09	0.16	0.2	0.53748384988657	0.5
Dh44	CG10431	1.05	0.16	0.2	0.53748384988657	0.5
Dh44	Hakai	1.05	0.16	0.2	0.53748384988657	0.5
Dh44	CG4707	1.03	0.16	0.2	0.53748384988657	0.5
Dh44	CG8924	1.02	0.16	0.2	0.53748384988657	0.5
Dh44	ecd	1.01	0.16	0.2	0.53748384988657	0.5
Dh44	tara	1	0.16	0.2	0.53748384988657	0.5
Dh44	CG11456	1	0.16	0.2	0.53748384988657	0.5
Dh44	nerfin-1	1	0.16	0.2	0.53748384988657	0.5
Dh44	Usf	1	0.16	0.2	0.53748384988657	0.5
Dh44	CG10979	1	0.16	0.2	0.53748384988657	0.5
Dh44	ranshi	1	0.16	0.2	0.53748384988657	0.5
Dh44	Kdm2	1	0.16	0.2	0.53748384988657	0.5
Dh44	CG4820	1	0.16	0.2	0.53748384988657	0.5
Dh44	CG31388	1	0.16	0.2	0.53748384988657	0.5
Dh44	CG14710	1	0.16	0.2	0.53748384988657	0.5
Dh44	CG17806	1	0.16	0.2	0.53748384988657	0.5
Dh44	CG4854	1	0.16	0.2	0.53748384988657	0.5
Dh44	Sry-delta	1	0.16	0.2	0.53748384988657	0.5
eca	woc	9.52	0.178	0.29	0.53748384988657	0.4
eca	mrn	4.51	0.178	0.29	0.53748384988657	0.4
eca	CG18764	4.25	0.178	0.29	0.53748384988657	0.4
eca	CG1647	3.62	0.178	0.29	0.53748384988657	0.4
eca	ssp	3.6	0.178	0.29	0.53748384988657	0.4
eca	CG4404	3.21	0.178	0.29	0.53748384988657	0.4
eca	shn	2.82	0.178	0.29	0.53748384988657	0.4
eca	Pfk	2.62	0.178	0.29	0.53748384988657	0.4
eca	CG9776	2.61	0.178	0.29	0.53748384988657	0.4
eca	msl-3	2.58	0.178	0.29	0.53748384988657	0.4
eca	CG11902	2.34	0.178	0.29	0.53748384988657	0.4
eca	Nf-YA	2.33	0.178	0.29	0.53748384988657	0.4
eca	Atac2	2.32	0.178	0.29	0.53748384988657	0.4
eca	CG18265	2.19	0.178	0.29	0.53748384988657	0.4
eca	Fen1	2.05	0.178	0.29	0.53748384988657	0.4
eca	CG14117	2.05	0.178	0.29	0.53748384988657	0.4
eca	CG42748	1.97	0.178	0.29	0.53748384988657	0.4
eca	CG12104	1.97	0.178	0.29	0.53748384988657	0.4
eca	Taf2	1.84	0.178	0.29	0.53748384988657	0.4
eca	CG10209	1.81	0.178	0.29	0.53748384988657	0.4
eca	sqz	1.79	0.178	0.29	0.53748384988657	0.4
eca	Elp3	1.76	0.178	0.29	0.53748384988657	0.4
eca	GATAd	1.74	0.178	0.29	0.53748384988657	0.4
eca	CG34376	1.72	0.178	0.29	0.53748384988657	0.4
eca	CG8216	1.67	0.178	0.29	0.53748384988657	0.4
eca	Gdi	1.65	0.178	0.29	0.53748384988657	0.4
eca	CG17802	1.63	0.178	0.29	0.53748384988657	0.4
eca	CG1024	1.62	0.178	0.29	0.53748384988657	0.4
eca	Erm_Ey	1.6	0.178	0.29	0.53748384988657	0.4
eca	E(var)3-9	1.52	0.178	0.29	0.53748384988657	0.4
CG12948	MED4	5.29	0.159	0.59	0.683130051063973	0.57
CG12948	MED22	4.49	0.159	0.59	0.683130051063973	0.57
CG12948	Met	4.37	0.159	0.59	0.683130051063973	0.57
CG12948	CG8924	3.54	0.159	0.59	0.683130051063973	0.57
CG12948	CG12942	3.12	0.159	0.59	0.683130051063973	0.57
CG12948	CG11560	2.91	0.159	0.59	0.683130051063973	0.57
CG12948	CG31388	2.73	0.159	0.59	0.683130051063973	0.57
CG12948	CG16863	2.53	0.159	0.59	0.683130051063973	0.57
CG12948	Hakai	2.29	0.159	0.59	0.683130051063973	0.57
CG12948	Brf	2.23	0.159	0.59	0.683130051063973	0.57
CG12948	bon	2.19	0.159	0.59	0.683130051063973	0.57
CG12948	CG42748	2.19	0.159	0.59	0.683130051063973	0.57
CG12948	row	2.12	0.159	0.59	0.683130051063973	0.57
CG12948	Meics	2.12	0.159	0.59	0.683130051063973	0.57
CG12948	Mlp84B	2	0.159	0.59	0.683130051063973	0.57
CG12948	CG9799	1.96	0.159	0.59	0.683130051063973	0.57
CG12948	CG17829	1.95	0.159	0.59	0.683130051063973	0.57
CG12948	Elp3	1.93	0.159	0.59	0.683130051063973	0.57
CG12948	CG7785	1.82	0.159	0.59	0.683130051063973	0.57
CG12948	CG45071	1.82	0.159	0.59	0.683130051063973	0.57
CG12948	CG7818	1.79	0.159	0.59	0.683130051063973	0.57
CG12948	Rabex-5	1.77	0.159	0.59	0.683130051063973	0.57
CG12948	Atac2	1.59	0.159	0.59	0.683130051063973	0.57
CG12948	CG10949	1.57	0.159	0.59	0.683130051063973	0.57
CG12948	CG14710	1.55	0.159	0.59	0.683130051063973	0.57
CG12948	Su(H)	1.51	0.159	0.59	0.683130051063973	0.57
CG12948	mod	1.49	0.159	0.59	0.683130051063973	0.57
CG12948	CG7745	1.48	0.159	0.59	0.683130051063973	0.57
CG12948	CG15601	1.44	0.159	0.59	0.683130051063973	0.57
CG12948	ecd	1.42	0.159	0.59	0.683130051063973	0.57
PpD3	CG14965	8.05	0.12	0.38	0.124034734589208	0.46
PpD3	CG30020	7.62	0.12	0.38	0.124034734589208	0.46
PpD3	dom	5.69	0.12	0.38	0.124034734589208	0.46
PpD3	CG3313	5.52	0.12	0.38	0.124034734589208	0.46
PpD3	MED4	4.9	0.12	0.38	0.124034734589208	0.46
PpD3	CG17806	3.86	0.12	0.38	0.124034734589208	0.46
PpD3	CG14200	3.7	0.12	0.38	0.124034734589208	0.46
PpD3	CG11247	3.63	0.12	0.38	0.124034734589208	0.46
PpD3	ZnT49B	3.25	0.12	0.38	0.124034734589208	0.46
PpD3	CG4820	3.17	0.12	0.38	0.124034734589208	0.46
PpD3	msl-3	3.15	0.12	0.38	0.124034734589208	0.46
PpD3	CG2199	2.92	0.12	0.38	0.124034734589208	0.46
PpD3	CG7518	2.88	0.12	0.38	0.124034734589208	0.46
PpD3	CG34422	2.72	0.12	0.38	0.124034734589208	0.46
PpD3	CG14667	2.67	0.12	0.38	0.124034734589208	0.46
PpD3	CG3919	2.66	0.12	0.38	0.124034734589208	0.46
PpD3	Su(var)3-9	2.54	0.12	0.38	0.124034734589208	0.46
PpD3	CG18265	2.49	0.12	0.38	0.124034734589208	0.46
PpD3	sqz	2.36	0.12	0.38	0.124034734589208	0.46
PpD3	ash1	2.35	0.12	0.38	0.124034734589208	0.46
PpD3	CG31365	2.31	0.12	0.38	0.124034734589208	0.46
PpD3	CG44247	2.22	0.12	0.38	0.124034734589208	0.46
PpD3	Plzf	2.22	0.12	0.38	0.124034734589208	0.46
PpD3	chif	2.2	0.12	0.38	0.124034734589208	0.46
PpD3	Elp3	2.18	0.12	0.38	0.124034734589208	0.46
PpD3	bigmax	2.18	0.12	0.38	0.124034734589208	0.46
PpD3	CG17359	2.09	0.12	0.38	0.124034734589208	0.46
PpD3	Dip2	2.09	0.12	0.38	0.124034734589208	0.46
PpD3	Mrtf	2	0.12	0.38	0.124034734589208	0.46
PpD3	CG6907	2	0.12	0.38	0.124034734589208	0.46
CG8412	CG6254	8.18	0.102	0.21	0.382970843102535	0.43
CG8412	CG7785	6.1	0.102	0.21	0.382970843102535	0.43
CG8412	Atf-2	4.07	0.102	0.21	0.382970843102535	0.43
CG8412	mrn	3.86	0.102	0.21	0.382970843102535	0.43
CG8412	CG3815	3.02	0.102	0.21	0.382970843102535	0.43
CG8412	Atac2	2.86	0.102	0.21	0.382970843102535	0.43
CG8412	bs	2.58	0.102	0.21	0.382970843102535	0.43
CG8412	CG14667	2.5	0.102	0.21	0.382970843102535	0.43
CG8412	CG5033	2.2	0.102	0.21	0.382970843102535	0.43
CG8412	CycH	2.04	0.102	0.21	0.382970843102535	0.43
CG8412	CrebA	2.03	0.102	0.21	0.382970843102535	0.43
CG8412	CG11695	1.95	0.102	0.21	0.382970843102535	0.43
CG8412	CG12942	1.92	0.102	0.21	0.382970843102535	0.43
CG8412	nvy	1.75	0.102	0.21	0.382970843102535	0.43
CG8412	sqz	1.71	0.102	0.21	0.382970843102535	0.43
CG8412	Set2	1.67	0.102	0.21	0.382970843102535	0.43
CG8412	CG14965	1.63	0.102	0.21	0.382970843102535	0.43
CG8412	Taf5	1.56	0.102	0.21	0.382970843102535	0.43
CG8412	CG7386	1.55	0.102	0.21	0.382970843102535	0.43
CG8412	CG31388	1.55	0.102	0.21	0.382970843102535	0.43
CG8412	CG17612	1.54	0.102	0.21	0.382970843102535	0.43
CG8412	CG8924	1.54	0.102	0.21	0.382970843102535	0.43
CG8412	CG10209	1.52	0.102	0.21	0.382970843102535	0.43
CG8412	Su(var)3-7	1.5	0.102	0.21	0.382970843102535	0.43
CG8412	CG14711	1.46	0.102	0.21	0.382970843102535	0.43
CG8412	dom	1.41	0.102	0.21	0.382970843102535	0.43
CG8412	Mtp	1.41	0.102	0.21	0.382970843102535	0.43
CG8412	CG3919	1.4	0.102	0.21	0.382970843102535	0.43
CG8412	Su(var)2-HP2	1.38	0.102	0.21	0.382970843102535	0.43
CG8412	abo	1.37	0.102	0.21	0.382970843102535	0.43
CG8417	Acf1	5.53	0.181	-0.21	0.428571428571429	0.51
CG8417	Rbf	4.67	0.181	-0.21	0.428571428571429	0.51
CG8417	CycH	4.19	0.181	-0.21	0.428571428571429	0.51
CG8417	CG12104	3.9	0.181	-0.21	0.428571428571429	0.51
CG8417	sqz	3.72	0.181	-0.21	0.428571428571429	0.51
CG8417	Chrac-16	3.24	0.181	-0.21	0.428571428571429	0.51
CG8417	CG5033	3.22	0.181	-0.21	0.428571428571429	0.51
CG8417	ERR	3.19	0.181	-0.21	0.428571428571429	0.51
CG8417	ktub	2.76	0.181	-0.21	0.428571428571429	0.51
CG8417	CG7839	2.35	0.181	-0.21	0.428571428571429	0.51
CG8417	caz	2.34	0.181	-0.21	0.428571428571429	0.51
CG8417	CG11560	2.31	0.181	-0.21	0.428571428571429	0.51
CG8417	Mes4	2.1	0.181	-0.21	0.428571428571429	0.51
CG8417	CG10959	2.1	0.181	-0.21	0.428571428571429	0.51
CG8417	esn	2.07	0.181	-0.21	0.428571428571429	0.51
CG8417	ash2	2.03	0.181	-0.21	0.428571428571429	0.51
CG8417	schlank	2.02	0.181	-0.21	0.428571428571429	0.51
CG8417	phtf	2.01	0.181	-0.21	0.428571428571429	0.51
CG8417	CG18265	2.01	0.181	-0.21	0.428571428571429	0.51
CG8417	jumu	1.94	0.181	-0.21	0.428571428571429	0.51
CG8417	Dref	1.91	0.181	-0.21	0.428571428571429	0.51
CG8417	Side	1.88	0.181	-0.21	0.428571428571429	0.51
CG8417	CG15011	1.87	0.181	-0.21	0.428571428571429	0.51
CG8417	MBD-R2	1.86	0.181	-0.21	0.428571428571429	0.51
CG8417	CG3919	1.85	0.181	-0.21	0.428571428571429	0.51
CG8417	CG33213	1.82	0.181	-0.21	0.428571428571429	0.51
CG8417	Psc	1.79	0.181	-0.21	0.428571428571429	0.51
CG8417	CG10949	1.74	0.181	-0.21	0.428571428571429	0.51
CG8417	wdn	1.69	0.181	-0.21	0.428571428571429	0.51
CG8417	CG12075	1.67	0.181	-0.21	0.428571428571429	0.51
Snap24	Fen1	4.87	0.099	0.09	0.258198889747161	0.42
Snap24	CG11902	4.84	0.099	0.09	0.258198889747161	0.42
Snap24	CG11317	4.01	0.099	0.09	0.258198889747161	0.42
Snap24	mod	3.47	0.099	0.09	0.258198889747161	0.42
Snap24	hang	3.04	0.099	0.09	0.258198889747161	0.42
Snap24	Mes4	3.02	0.099	0.09	0.258198889747161	0.42
Snap24	hng1	3.01	0.099	0.09	0.258198889747161	0.42
Snap24	dom	2.84	0.099	0.09	0.258198889747161	0.42
Snap24	mrn	2.78	0.099	0.09	0.258198889747161	0.42
Snap24	CG4854	2.61	0.099	0.09	0.258198889747161	0.42
Snap24	Atu	2.44	0.099	0.09	0.258198889747161	0.42
Snap24	ash1	2.39	0.099	0.09	0.258198889747161	0.42
Snap24	Hr96	2.38	0.099	0.09	0.258198889747161	0.42
Snap24	CG15601	2.33	0.099	0.09	0.258198889747161	0.42
Snap24	mute	2.27	0.099	0.09	0.258198889747161	0.42
Snap24	CG14710	2.02	0.099	0.09	0.258198889747161	0.42
Snap24	CG14438	1.87	0.099	0.09	0.258198889747161	0.42
Snap24	CG31224	1.85	0.099	0.09	0.258198889747161	0.42
Snap24	CG7745	1.8	0.099	0.09	0.258198889747161	0.42
Snap24	l(3)73Ah	1.78	0.099	0.09	0.258198889747161	0.42
Snap24	ph-p	1.76	0.099	0.09	0.258198889747161	0.42
Snap24	CG31388	1.7	0.099	0.09	0.258198889747161	0.42
Snap24	MED11	1.66	0.099	0.09	0.258198889747161	0.42
Snap24	Hr78	1.59	0.099	0.09	0.258198889747161	0.42
Snap24	CkIIalpha-i1	1.56	0.099	0.09	0.258198889747161	0.42
Snap24	CG8145	1.56	0.099	0.09	0.258198889747161	0.42
Snap24	slim	1.56	0.099	0.09	0.258198889747161	0.42
Snap24	CG7785	1.55	0.099	0.09	0.258198889747161	0.42
Snap24	Erm_Ey	1.5	0.099	0.09	0.258198889747161	0.42
Snap24	mld	1.5	0.099	0.09	0.258198889747161	0.42
CG8478	Mef2	6.42	0.015	0.14	0.53748384988657	0.33
CG8478	Su(H)	5.04	0.015	0.14	0.53748384988657	0.33
CG8478	Taf2	3.45	0.015	0.14	0.53748384988657	0.33
CG8478	chif	2.29	0.015	0.14	0.53748384988657	0.33
CG8478	CG14710	2.25	0.015	0.14	0.53748384988657	0.33
CG8478	CG1647	2.13	0.015	0.14	0.53748384988657	0.33
CG8478	mod	1.87	0.015	0.14	0.53748384988657	0.33
CG8478	Hakai	1.72	0.015	0.14	0.53748384988657	0.33
CG8478	YL-1	1.71	0.015	0.14	0.53748384988657	0.33
CG8478	Brf	1.58	0.015	0.14	0.53748384988657	0.33
CG8478	CG14441	1.5	0.015	0.14	0.53748384988657	0.33
CG8478	CG4707	1.45	0.015	0.14	0.53748384988657	0.33
CG8478	hng1	1.44	0.015	0.14	0.53748384988657	0.33
CG8478	CG7518	1.41	0.015	0.14	0.53748384988657	0.33
CG8478	Mtp	1.39	0.015	0.14	0.53748384988657	0.33
CG8478	hng2	1.37	0.015	0.14	0.53748384988657	0.33
CG8478	polybromo	1.36	0.015	0.14	0.53748384988657	0.33
CG8478	Kdm4A	1.34	0.015	0.14	0.53748384988657	0.33
CG8478	ssp	1.3	0.015	0.14	0.53748384988657	0.33
CG8478	Bug22	1.26	0.015	0.14	0.53748384988657	0.33
CG8478	CG31224	1.26	0.015	0.14	0.53748384988657	0.33
CG8478	Acf1	1.25	0.015	0.14	0.53748384988657	0.33
CG8478	CG9776	1.24	0.015	0.14	0.53748384988657	0.33
CG8478	Hr96	1.23	0.015	0.14	0.53748384988657	0.33
CG8478	CG44002	1.22	0.015	0.14	0.53748384988657	0.33
CG8478	Plzf	1.17	0.015	0.14	0.53748384988657	0.33
CG8478	CG18476	1.17	0.015	0.14	0.53748384988657	0.33
CG8478	CG11696	1.16	0.015	0.14	0.53748384988657	0.33
CG8478	ph-p	1.11	0.015	0.14	0.53748384988657	0.33
CG8478	Gdi	1.09	0.015	0.14	0.53748384988657	0.33
CG8481	MTA1-like	10.19	0.157	-0.49	0.382970843102535	0.87
CG8481	CG15601	9.9	0.157	-0.49	0.382970843102535	0.87
CG8481	Mtp	5.12	0.157	-0.49	0.382970843102535	0.87
CG8481	stck	3.65	0.157	-0.49	0.382970843102535	0.87
CG8481	NfI	3.64	0.157	-0.49	0.382970843102535	0.87
CG8481	CG12236	3.42	0.157	-0.49	0.382970843102535	0.87
CG8481	bigmax	3.41	0.157	-0.49	0.382970843102535	0.87
CG8481	row	3.02	0.157	-0.49	0.382970843102535	0.87
CG8481	caz	2.92	0.157	-0.49	0.382970843102535	0.87
CG8481	CG6683	2.91	0.157	-0.49	0.382970843102535	0.87
CG8481	Su(var)3-7	2.85	0.157	-0.49	0.382970843102535	0.87
CG8481	CG14438	2.83	0.157	-0.49	0.382970843102535	0.87
CG8481	Octbeta2R	2.8	0.157	-0.49	0.382970843102535	0.87
CG8481	CG15011	2.68	0.157	-0.49	0.382970843102535	0.87
CG8481	jing	2.5	0.157	-0.49	0.382970843102535	0.87
CG8481	Meics	2.49	0.157	-0.49	0.382970843102535	0.87
CG8481	CG8578	2.44	0.157	-0.49	0.382970843102535	0.87
CG8481	ecd	2.42	0.157	-0.49	0.382970843102535	0.87
CG8481	CG10209	2.42	0.157	-0.49	0.382970843102535	0.87
CG8481	Gdi	2.4	0.157	-0.49	0.382970843102535	0.87
CG8481	Rabex-5	2.28	0.157	-0.49	0.382970843102535	0.87
CG8481	E(var)3-9	2.16	0.157	-0.49	0.382970843102535	0.87
CG8481	Sce	2.11	0.157	-0.49	0.382970843102535	0.87
CG8481	Cenp-C	2.09	0.157	-0.49	0.382970843102535	0.87
CG8481	Hbn_Opa_Slp	2.01	0.157	-0.49	0.382970843102535	0.87
CG8481	Hmg-2	2	0.157	-0.49	0.382970843102535	0.87
CG8481	CG6907	2	0.157	-0.49	0.382970843102535	0.87
CG8481	ph-p	1.97	0.157	-0.49	0.382970843102535	0.87
CG8481	az2	1.81	0.157	-0.49	0.382970843102535	0.87
CG8481	su(Hw)	1.8	0.157	-0.49	0.382970843102535	0.87
CG9471	Tusp	6.14	0.176	0.73	1	0.67
CG9471	Taf1	6.11	0.176	0.73	1	0.67
CG9471	Gdi	6.06	0.176	0.73	1	0.67
CG9471	sqz	5.75	0.176	0.73	1	0.67
CG9471	mod	5.53	0.176	0.73	1	0.67
CG9471	jumu	5.21	0.176	0.73	1	0.67
CG9471	CG11696	5	0.176	0.73	1	0.67
CG9471	CG4707	4.94	0.176	0.73	1	0.67
CG9471	CG2202	4.84	0.176	0.73	1	0.67
CG9471	dalao	3.79	0.176	0.73	1	0.67
CG9471	sba	3.58	0.176	0.73	1	0.67
CG9471	CG13123	3.48	0.176	0.73	1	0.67
CG9471	CG13624	3.46	0.176	0.73	1	0.67
CG9471	mor	3.22	0.176	0.73	1	0.67
CG9471	CG10669	3.22	0.176	0.73	1	0.67
CG9471	spt4	3.13	0.176	0.73	1	0.67
CG9471	Bug22	3.1	0.176	0.73	1	0.67
CG9471	CG18476	3.08	0.176	0.73	1	0.67
CG9471	CG31388	2.97	0.176	0.73	1	0.67
CG9471	Opbp	2.97	0.176	0.73	1	0.67
CG9471	Meics	2.71	0.176	0.73	1	0.67
CG9471	Acf1	2.67	0.176	0.73	1	0.67
CG9471	brk	2.62	0.176	0.73	1	0.67
CG9471	sage	2.61	0.176	0.73	1	0.67
CG9471	Taf10	2.58	0.176	0.73	1	0.67
CG9471	Taf5	2.55	0.176	0.73	1	0.67
CG9471	CG7818	2.53	0.176	0.73	1	0.67
CG9471	MBD-R2	2.51	0.176	0.73	1	0.67
CG9471	Cdc5	2.48	0.176	0.73	1	0.67
CG9471	YL-1	2.38	0.176	0.73	1	0.67
CG8507	CG10147	11.43	0.235	0.85	1	0.71
CG8507	gce	6.08	0.235	0.85	1	0.71
CG8507	Bug22	4.94	0.235	0.85	1	0.71
CG8507	mip120	3.74	0.235	0.85	1	0.71
CG8507	CG9799	3.05	0.235	0.85	1	0.71
CG8507	mod	3.01	0.235	0.85	1	0.71
CG8507	pita	2.8	0.235	0.85	1	0.71
CG8507	CG10431	2.65	0.235	0.85	1	0.71
CG8507	hng3	2.48	0.235	0.85	1	0.71
CG8507	CG9890	2.42	0.235	0.85	1	0.71
CG8507	Tusp	2.3	0.235	0.85	1	0.71
CG8507	ppl	2.27	0.235	0.85	1	0.71
CG8507	Cenp-C	2.15	0.235	0.85	1	0.71
CG8507	CG7101	2.14	0.235	0.85	1	0.71
CG8507	CG8216	2.11	0.235	0.85	1	0.71
CG8507	MESR4	2.11	0.235	0.85	1	0.71
CG8507	CG5033	2.08	0.235	0.85	1	0.71
CG8507	CG7785	2.08	0.235	0.85	1	0.71
CG8507	brk	2.03	0.235	0.85	1	0.71
CG8507	dalao	1.97	0.235	0.85	1	0.71
CG8507	Asciz	1.96	0.235	0.85	1	0.71
CG8507	CG13624	1.96	0.235	0.85	1	0.71
CG8507	mld	1.93	0.235	0.85	1	0.71
CG8507	CG34376	1.92	0.235	0.85	1	0.71
CG8507	CG5953	1.89	0.235	0.85	1	0.71
CG8507	Side	1.83	0.235	0.85	1	0.71
CG8507	CG17359	1.82	0.235	0.85	1	0.71
CG8507	Acf1	1.82	0.235	0.85	1	0.71
CG8507	Kdm4A	1.69	0.235	0.85	1	0.71
CG8507	CG14438	1.66	0.235	0.85	1	0.71
CG8516	Rbf	6.3	0.096	0.61	1	0.7
CG8516	CG11456	5.18	0.096	0.61	1	0.7
CG8516	Usf	4.81	0.096	0.61	1	0.7
CG8516	Mes4	4.68	0.096	0.61	1	0.7
CG8516	MED4	4.43	0.096	0.61	1	0.7
CG8516	Fen1	4.17	0.096	0.61	1	0.7
CG8516	Taf10	3.96	0.096	0.61	1	0.7
CG8516	CG32700	3.82	0.096	0.61	1	0.7
CG8516	Taf2	3.53	0.096	0.61	1	0.7
CG8516	Cenp-C	3.48	0.096	0.61	1	0.7
CG8516	Dip1	3.41	0.096	0.61	1	0.7
CG8516	Acf1	3.37	0.096	0.61	1	0.7
CG8516	nvy	2.96	0.096	0.61	1	0.7
CG8516	Rbsn-5	2.79	0.096	0.61	1	0.7
CG8516	Met	2.55	0.096	0.61	1	0.7
CG8516	CG9799	2.47	0.096	0.61	1	0.7
CG8516	CG8314	2.37	0.096	0.61	1	0.7
CG8516	CG10979	2.26	0.096	0.61	1	0.7
CG8516	crc	2.23	0.096	0.61	1	0.7
CG8516	her	2.22	0.096	0.61	1	0.7
CG8516	CG12267	2.19	0.096	0.61	1	0.7
CG8516	bon	2.16	0.096	0.61	1	0.7
CG8516	CG18265	2.07	0.096	0.61	1	0.7
CG8516	Ada2b	1.87	0.096	0.61	1	0.7
CG8516	Set2	1.87	0.096	0.61	1	0.7
CG8516	CG44247	1.86	0.096	0.61	1	0.7
CG8516	CG11695	1.84	0.096	0.61	1	0.7
CG8516	NfI	1.75	0.096	0.61	1	0.7
CG8516	CG15435	1.67	0.096	0.61	1	0.7
CG8516	CG7386	1.66	0.096	0.61	1	0.7
Teh1	tara	6.13	0.525	0.4	0.591864030249373	0.55
Teh1	MED20	4.93	0.525	0.4	0.591864030249373	0.55
Teh1	CG11906	4.52	0.525	0.4	0.591864030249373	0.55
Teh1	GATAd	3.77	0.525	0.4	0.591864030249373	0.55
Teh1	CG42748	3.39	0.525	0.4	0.591864030249373	0.55
Teh1	Hr78	3.36	0.525	0.4	0.591864030249373	0.55
Teh1	mip120	3.28	0.525	0.4	0.591864030249373	0.55
Teh1	grau	2.85	0.525	0.4	0.591864030249373	0.55
Teh1	l(3)73Ah	2.83	0.525	0.4	0.591864030249373	0.55
Teh1	CG13894	2.74	0.525	0.4	0.591864030249373	0.55
Teh1	nvy	2.62	0.525	0.4	0.591864030249373	0.55
Teh1	Kdm2	2.57	0.525	0.4	0.591864030249373	0.55
Teh1	CG6686	2.46	0.525	0.4	0.591864030249373	0.55
Teh1	e(y)3	2.43	0.525	0.4	0.591864030249373	0.55
Teh1	CG4360	2.38	0.525	0.4	0.591864030249373	0.55
Teh1	CG30403	2.37	0.525	0.4	0.591864030249373	0.55
Teh1	jumu	2.33	0.525	0.4	0.591864030249373	0.55
Teh1	CG6907	2.31	0.525	0.4	0.591864030249373	0.55
Teh1	CG14441	2.26	0.525	0.4	0.591864030249373	0.55
Teh1	CG33695	2.24	0.525	0.4	0.591864030249373	0.55
Teh1	CG9215	2.22	0.525	0.4	0.591864030249373	0.55
Teh1	CG4820	2.1	0.525	0.4	0.591864030249373	0.55
Teh1	CG7785	2.08	0.525	0.4	0.591864030249373	0.55
Teh1	CG11247	2.07	0.525	0.4	0.591864030249373	0.55
Teh1	Fen1	2.02	0.525	0.4	0.591864030249373	0.55
Teh1	CG44002	2.02	0.525	0.4	0.591864030249373	0.55
Teh1	Set2	2	0.525	0.4	0.591864030249373	0.55
Teh1	CG14667	1.99	0.525	0.4	0.591864030249373	0.55
Teh1	CG2790	1.92	0.525	0.4	0.591864030249373	0.55
Teh1	her	1.92	0.525	0.4	0.591864030249373	0.55
Glut4EF	CG31388	6.51	0.402	0.41	1	0.88
Glut4EF	hng1	6.44	0.402	0.41	1	0.88
Glut4EF	E2f1	6.3	0.402	0.41	1	0.88
Glut4EF	ph-p	5.91	0.402	0.41	1	0.88
Glut4EF	CG1792	5.32	0.402	0.41	1	0.88
Glut4EF	brk	5.1	0.402	0.41	1	0.88
Glut4EF	jumu	4.67	0.402	0.41	1	0.88
Glut4EF	CG12768	3.65	0.402	0.41	1	0.88
Glut4EF	CG2889	3.62	0.402	0.41	1	0.88
Glut4EF	su(Hw)	3.17	0.402	0.41	1	0.88
Glut4EF	CG3313	2.76	0.402	0.41	1	0.88
Glut4EF	CG3163	2.64	0.402	0.41	1	0.88
Glut4EF	CG8216	2.52	0.402	0.41	1	0.88
Glut4EF	CG4936	2.39	0.402	0.41	1	0.88
Glut4EF	CG18764	2.37	0.402	0.41	1	0.88
Glut4EF	CG11902	2.15	0.402	0.41	1	0.88
Glut4EF	Plzf	2.15	0.402	0.41	1	0.88
Glut4EF	CG18262	2.13	0.402	0.41	1	0.88
Glut4EF	Tusp	2.13	0.402	0.41	1	0.88
Glut4EF	Atu	2.09	0.402	0.41	1	0.88
Glut4EF	CG2199	2.07	0.402	0.41	1	0.88
Glut4EF	CG17802	2.06	0.402	0.41	1	0.88
Glut4EF	Gdi	1.98	0.402	0.41	1	0.88
Glut4EF	CG15011	1.97	0.402	0.41	1	0.88
Glut4EF	CG14441	1.96	0.402	0.41	1	0.88
Glut4EF	MBD-R2	1.96	0.402	0.41	1	0.88
Glut4EF	Xpd	1.93	0.402	0.41	1	0.88
Glut4EF	CG42748	1.91	0.402	0.41	1	0.88
Glut4EF	CG10959	1.9	0.402	0.41	1	0.88
Glut4EF	CG45071	1.89	0.402	0.41	1	0.88
Art4	CG13123	6.28	0.072	-0.03	0.0666666666666667	0.01
Art4	TfIIEalpha	5.02	0.072	-0.03	0.0666666666666667	0.01
Art4	phol	4.31	0.072	-0.03	0.0666666666666667	0.01
Art4	CG3815	4.27	0.072	-0.03	0.0666666666666667	0.01
Art4	CG10979	4.03	0.072	-0.03	0.0666666666666667	0.01
Art4	Mat1	3.79	0.072	-0.03	0.0666666666666667	0.01
Art4	CTCF	3.78	0.072	-0.03	0.0666666666666667	0.01
Art4	YL-1	3.55	0.072	-0.03	0.0666666666666667	0.01
Art4	ADD1	2.96	0.072	-0.03	0.0666666666666667	0.01
Art4	CG9890	2.86	0.072	-0.03	0.0666666666666667	0.01
Art4	Opbp	2.84	0.072	-0.03	0.0666666666666667	0.01
Art4	hng2	2.82	0.072	-0.03	0.0666666666666667	0.01
Art4	nvy	2.66	0.072	-0.03	0.0666666666666667	0.01
Art4	GATAd	2.56	0.072	-0.03	0.0666666666666667	0.01
Art4	CG3919	2.48	0.072	-0.03	0.0666666666666667	0.01
Art4	E(var)3-9	2.36	0.072	-0.03	0.0666666666666667	0.01
Art4	CG14441	2.32	0.072	-0.03	0.0666666666666667	0.01
Art4	dbr	2.3	0.072	-0.03	0.0666666666666667	0.01
Art4	Nf-YA	2.27	0.072	-0.03	0.0666666666666667	0.01
Art4	Elp3	2.25	0.072	-0.03	0.0666666666666667	0.01
Art4	TfIIFbeta	1.99	0.072	-0.03	0.0666666666666667	0.01
Art4	CG11906	1.95	0.072	-0.03	0.0666666666666667	0.01
Art4	CG14711	1.93	0.072	-0.03	0.0666666666666667	0.01
Art4	CG12104	1.92	0.072	-0.03	0.0666666666666667	0.01
Art4	spt4	1.88	0.072	-0.03	0.0666666666666667	0.01
Art4	nerfin-1	1.83	0.072	-0.03	0.0666666666666667	0.01
Art4	mip120	1.76	0.072	-0.03	0.0666666666666667	0.01
Art4	pita	1.75	0.072	-0.03	0.0666666666666667	0.01
Art4	Chrac-16	1.75	0.072	-0.03	0.0666666666666667	0.01
Art4	CycH	1.74	0.072	-0.03	0.0666666666666667	0.01
Mical	Bka	6.69	0.159	-0.14	0.149071198499986	0.01
Mical	CG3163	4.64	0.159	-0.14	0.149071198499986	0.01
Mical	gce	3.67	0.159	-0.14	0.149071198499986	0.01
Mical	mrn	3.02	0.159	-0.14	0.149071198499986	0.01
Mical	CG5953	2.89	0.159	-0.14	0.149071198499986	0.01
Mical	CG12267	2.88	0.159	-0.14	0.149071198499986	0.01
Mical	CG17802	2.87	0.159	-0.14	0.149071198499986	0.01
Mical	Hr78	2.86	0.159	-0.14	0.149071198499986	0.01
Mical	CR43671	2.82	0.159	-0.14	0.149071198499986	0.01
Mical	CG7368	2.74	0.159	-0.14	0.149071198499986	0.01
Mical	Elp3	2.72	0.159	-0.14	0.149071198499986	0.01
Mical	Taf10	2.27	0.159	-0.14	0.149071198499986	0.01
Mical	Atac2	2.22	0.159	-0.14	0.149071198499986	0.01
Mical	CG6272	2.17	0.159	-0.14	0.149071198499986	0.01
Mical	CG34422	2.11	0.159	-0.14	0.149071198499986	0.01
Mical	CG7518	2.11	0.159	-0.14	0.149071198499986	0.01
Mical	wdn	1.98	0.159	-0.14	0.149071198499986	0.01
Mical	Bx	1.94	0.159	-0.14	0.149071198499986	0.01
Mical	sage	1.86	0.159	-0.14	0.149071198499986	0.01
Mical	CG13123	1.84	0.159	-0.14	0.149071198499986	0.01
Mical	Atu	1.82	0.159	-0.14	0.149071198499986	0.01
Mical	CG18265	1.81	0.159	-0.14	0.149071198499986	0.01
Mical	CG3838	1.78	0.159	-0.14	0.149071198499986	0.01
Mical	CG17803	1.75	0.159	-0.14	0.149071198499986	0.01
Mical	CG10669	1.71	0.159	-0.14	0.149071198499986	0.01
Mical	Brf	1.69	0.159	-0.14	0.149071198499986	0.01
Mical	CG11560	1.68	0.159	-0.14	0.149071198499986	0.01
Mical	Su(z)12	1.64	0.159	-0.14	0.149071198499986	0.01
Mical	CG1792	1.62	0.159	-0.14	0.149071198499986	0.01
Mical	Rbf	1.61	0.159	-0.14	0.149071198499986	0.01
CG11722	ZnT49B	6.44	0.089	0.42	0.53748384988657	0.34
CG11722	CG10431	5.44	0.089	0.42	0.53748384988657	0.34
CG11722	CG9776	5.21	0.089	0.42	0.53748384988657	0.34
CG11722	CG33213	4.09	0.089	0.42	0.53748384988657	0.34
CG11722	CG3313	3.53	0.089	0.42	0.53748384988657	0.34
CG11722	Sry-delta	3.29	0.089	0.42	0.53748384988657	0.34
CG11722	CG6272	2.8	0.089	0.42	0.53748384988657	0.34
CG11722	CG18262	2.66	0.089	0.42	0.53748384988657	0.34
CG11722	ERR	2.42	0.089	0.42	0.53748384988657	0.34
CG11722	CG9305	2.33	0.089	0.42	0.53748384988657	0.34
CG11722	grau	2.31	0.089	0.42	0.53748384988657	0.34
CG11722	Rabex-5	2.23	0.089	0.42	0.53748384988657	0.34
CG11722	hng3	2.1	0.089	0.42	0.53748384988657	0.34
CG11722	Opbp	2.1	0.089	0.42	0.53748384988657	0.34
CG11722	ADD1	2.1	0.089	0.42	0.53748384988657	0.34
CG11722	Met	2.08	0.089	0.42	0.53748384988657	0.34
CG11722	CG44002	2.06	0.089	0.42	0.53748384988657	0.34
CG11722	CG5196	2.01	0.089	0.42	0.53748384988657	0.34
CG11722	CG6276	2	0.089	0.42	0.53748384988657	0.34
CG11722	CG7518	1.99	0.089	0.42	0.53748384988657	0.34
CG11722	E(var)3-9	1.97	0.089	0.42	0.53748384988657	0.34
CG11722	CG9215	1.94	0.089	0.42	0.53748384988657	0.34
CG11722	Chrac-16	1.94	0.089	0.42	0.53748384988657	0.34
CG11722	mTTF	1.9	0.089	0.42	0.53748384988657	0.34
CG11722	CG18764	1.88	0.089	0.42	0.53748384988657	0.34
CG11722	MED18	1.81	0.089	0.42	0.53748384988657	0.34
CG11722	wdn	1.78	0.089	0.42	0.53748384988657	0.34
CG11722	Octbeta2R	1.77	0.089	0.42	0.53748384988657	0.34
CG11722	crc	1.76	0.089	0.42	0.53748384988657	0.34
CG11722	CG8159	1.74	0.089	0.42	0.53748384988657	0.34
CG3940	CG5196	3.69	0.065	0.78	1	0.5
CG3940	CG34376	3.31	0.065	0.78	1	0.5
CG3940	CG11723	2.69	0.065	0.78	1	0.5
CG3940	CG10209	2.07	0.065	0.78	1	0.5
CG3940	Ets97D	1.89	0.065	0.78	1	0.5
CG3940	CG15435	1.75	0.065	0.78	1	0.5
CG3940	ash2	1.68	0.065	0.78	1	0.5
CG3940	CG6163	1.62	0.065	0.78	1	0.5
CG3940	CG17802	1.61	0.065	0.78	1	0.5
CG3940	TFAM	1.59	0.065	0.78	1	0.5
CG3940	Nf-YA	1.57	0.065	0.78	1	0.5
CG3940	Cenp-C	1.53	0.065	0.78	1	0.5
CG3940	CG12942	1.49	0.065	0.78	1	0.5
CG3940	CG7839	1.42	0.065	0.78	1	0.5
CG3940	CG8950	1.34	0.065	0.78	1	0.5
CG3940	CG2790	1.33	0.065	0.78	1	0.5
CG3940	Hbn_Opa_Slp	1.33	0.065	0.78	1	0.5
CG3940	Hr96	1.29	0.065	0.78	1	0.5
CG3940	CG4854	1.29	0.065	0.78	1	0.5
CG3940	stwl	1.28	0.065	0.78	1	0.5
CG3940	CTCF	1.26	0.065	0.78	1	0.5
CG3940	CG17359	1.25	0.065	0.78	1	0.5
CG3940	Rabex-5	1.22	0.065	0.78	1	0.5
CG3940	hng2	1.21	0.065	0.78	1	0.5
CG3940	CG7928	1.21	0.065	0.78	1	0.5
CG3940	CG11902	1.21	0.065	0.78	1	0.5
CG3940	stck	1.16	0.065	0.78	1	0.5
CG3940	Dh44-R2	1.16	0.065	0.78	1	0.5
CG3940	CG13894	1.14	0.065	0.78	1	0.5
CG3940	CG8578	1.13	0.065	0.78	1	0.5
gammaSnap2	CG8159	6.31	0.121	0.25	0.53748384988657	0.65
gammaSnap2	CG8578	5.11	0.121	0.25	0.53748384988657	0.65
gammaSnap2	Sce	3.29	0.121	0.25	0.53748384988657	0.65
gammaSnap2	phtf	3.09	0.121	0.25	0.53748384988657	0.65
gammaSnap2	YL-1	3.06	0.121	0.25	0.53748384988657	0.65
gammaSnap2	jigr1	2.97	0.121	0.25	0.53748384988657	0.65
gammaSnap2	CG2199	2.8	0.121	0.25	0.53748384988657	0.65
gammaSnap2	CG18265	2.58	0.121	0.25	0.53748384988657	0.65
gammaSnap2	CG11696	2.57	0.121	0.25	0.53748384988657	0.65
gammaSnap2	CG1792	2.55	0.121	0.25	0.53748384988657	0.65
gammaSnap2	mip120	2.52	0.121	0.25	0.53748384988657	0.65
gammaSnap2	CG1024	2.5	0.121	0.25	0.53748384988657	0.65
gammaSnap2	Atu	2.4	0.121	0.25	0.53748384988657	0.65
gammaSnap2	esn	2.38	0.121	0.25	0.53748384988657	0.65
gammaSnap2	CG8216	2.37	0.121	0.25	0.53748384988657	0.65
gammaSnap2	bigmax	2.26	0.121	0.25	0.53748384988657	0.65
gammaSnap2	nvy	2.2	0.121	0.25	0.53748384988657	0.65
gammaSnap2	MED22	2.15	0.121	0.25	0.53748384988657	0.65
gammaSnap2	phol	2.14	0.121	0.25	0.53748384988657	0.65
gammaSnap2	tara	2.09	0.121	0.25	0.53748384988657	0.65
gammaSnap2	CG6689	2.08	0.121	0.25	0.53748384988657	0.65
gammaSnap2	CG10949	2.07	0.121	0.25	0.53748384988657	0.65
gammaSnap2	Hakai	2.06	0.121	0.25	0.53748384988657	0.65
gammaSnap2	ktub	2.06	0.121	0.25	0.53748384988657	0.65
gammaSnap2	Hmg-2	1.99	0.121	0.25	0.53748384988657	0.65
gammaSnap2	Su(H)	1.96	0.121	0.25	0.53748384988657	0.65
gammaSnap2	l(3)73Ah	1.96	0.121	0.25	0.53748384988657	0.65
gammaSnap2	ash2	1.93	0.121	0.25	0.53748384988657	0.65
gammaSnap2	bs	1.93	0.121	0.25	0.53748384988657	0.65
gammaSnap2	Met	1.9	0.121	0.25	0.53748384988657	0.65
Best1	pfk	4.15	0.098	0.57	0.683130051063973	0.45
Best1	CG12236	3.13	0.098	0.57	0.683130051063973	0.45
Best1	CG15011	2.94	0.098	0.57	0.683130051063973	0.45
Best1	TFAM	2.87	0.098	0.57	0.683130051063973	0.45
Best1	Bx	2.79	0.098	0.57	0.683130051063973	0.45
Best1	esn	2.59	0.098	0.57	0.683130051063973	0.45
Best1	Tip60	2.57	0.098	0.57	0.683130051063973	0.45
Best1	CG9948	2.38	0.098	0.57	0.683130051063973	0.45
Best1	MESR4	2.36	0.098	0.57	0.683130051063973	0.45
Best1	CG9305	2.35	0.098	0.57	0.683130051063973	0.45
Best1	her	2.3	0.098	0.57	0.683130051063973	0.45
Best1	mrn	2.27	0.098	0.57	0.683130051063973	0.45
Best1	Cenp-C	2.19	0.098	0.57	0.683130051063973	0.45
Best1	CG4360	2.17	0.098	0.57	0.683130051063973	0.45
Best1	CG6276	2.15	0.098	0.57	0.683130051063973	0.45
Best1	Gdi	2.12	0.098	0.57	0.683130051063973	0.45
Best1	MED25	2.12	0.098	0.57	0.683130051063973	0.45
Best1	CG12219	2.02	0.098	0.57	0.683130051063973	0.45
Best1	CG8145	1.98	0.098	0.57	0.683130051063973	0.45
Best1	Brd8	1.96	0.098	0.57	0.683130051063973	0.45
Best1	dalao	1.93	0.098	0.57	0.683130051063973	0.45
Best1	Pcl	1.91	0.098	0.57	0.683130051063973	0.45
Best1	sage	1.89	0.098	0.57	0.683130051063973	0.45
Best1	Mrtf	1.87	0.098	0.57	0.683130051063973	0.45
Best1	jumu	1.86	0.098	0.57	0.683130051063973	0.45
Best1	CG9776	1.83	0.098	0.57	0.683130051063973	0.45
Best1	CG1792	1.83	0.098	0.57	0.683130051063973	0.45
Best1	hang	1.83	0.098	0.57	0.683130051063973	0.45
Best1	MTA1-like	1.78	0.098	0.57	0.683130051063973	0.45
Best1	CG14711	1.76	0.098	0.57	0.683130051063973	0.45
Syn	CG12768	7.6	0.257	0.7	1	0.6
Syn	ph-p	4.65	0.257	0.7	1	0.6
Syn	CG3163	4.17	0.257	0.7	1	0.6
Syn	CG9799	4.02	0.257	0.7	1	0.6
Syn	CG14438	3.74	0.257	0.7	1	0.6
Syn	Kdm2	3.67	0.257	0.7	1	0.6
Syn	CG17829	3.46	0.257	0.7	1	0.6
Syn	CG6686	3.43	0.257	0.7	1	0.6
Syn	Hr78	3.41	0.257	0.7	1	0.6
Syn	CG12219	3.35	0.257	0.7	1	0.6
Syn	CG14117	3.34	0.257	0.7	1	0.6
Syn	CG15011	3.01	0.257	0.7	1	0.6
Syn	Fen1	2.99	0.257	0.7	1	0.6
Syn	CG2889	2.93	0.257	0.7	1	0.6
Syn	CG6163	2.93	0.257	0.7	1	0.6
Syn	ash2	2.9	0.257	0.7	1	0.6
Syn	slim	2.71	0.257	0.7	1	0.6
Syn	Meics	2.36	0.257	0.7	1	0.6
Syn	jumu	2.33	0.257	0.7	1	0.6
Syn	CG17361	2.27	0.257	0.7	1	0.6
Syn	CG6272	2.22	0.257	0.7	1	0.6
Syn	MED11	2.22	0.257	0.7	1	0.6
Syn	CG4553	2.08	0.257	0.7	1	0.6
Syn	Hr39	2.04	0.257	0.7	1	0.6
Syn	Ravus	2.04	0.257	0.7	1	0.6
Syn	crc	2.02	0.257	0.7	1	0.6
Syn	Hth	1.99	0.257	0.7	1	0.6
Syn	CG17803	1.95	0.257	0.7	1	0.6
Syn	CG11906	1.94	0.257	0.7	1	0.6
Syn	spt4	1.92	0.257	0.7	1	0.6
CG42795	CG11902	4.61	0.13	-0.31	0.29277002188456	0.28
CG42795	schlank	3.61	0.13	-0.31	0.29277002188456	0.28
CG42795	hng2	3.6	0.13	-0.31	0.29277002188456	0.28
CG42795	CG10669	3.44	0.13	-0.31	0.29277002188456	0.28
CG42795	CG4707	3.16	0.13	-0.31	0.29277002188456	0.28
CG42795	Ada2b	2.82	0.13	-0.31	0.29277002188456	0.28
CG42795	ttk	2.53	0.13	-0.31	0.29277002188456	0.28
CG42795	CG12219	2.43	0.13	-0.31	0.29277002188456	0.28
CG42795	CG14710	2.12	0.13	-0.31	0.29277002188456	0.28
CG42795	CG42748	2.05	0.13	-0.31	0.29277002188456	0.28
CG42795	kin17	2	0.13	-0.31	0.29277002188456	0.28
CG42795	CG12942	1.97	0.13	-0.31	0.29277002188456	0.28
CG42795	Dip1	1.96	0.13	-0.31	0.29277002188456	0.28
CG42795	CG8388	1.89	0.13	-0.31	0.29277002188456	0.28
CG42795	CG10431	1.74	0.13	-0.31	0.29277002188456	0.28
CG42795	CG13775	1.73	0.13	-0.31	0.29277002188456	0.28
CG42795	tef	1.7	0.13	-0.31	0.29277002188456	0.28
CG42795	CR43671	1.69	0.13	-0.31	0.29277002188456	0.28
CG42795	CG11723	1.65	0.13	-0.31	0.29277002188456	0.28
CG42795	Meics	1.62	0.13	-0.31	0.29277002188456	0.28
CG42795	CG33695	1.61	0.13	-0.31	0.29277002188456	0.28
CG42795	CG4360	1.52	0.13	-0.31	0.29277002188456	0.28
CG42795	Tfb1	1.5	0.13	-0.31	0.29277002188456	0.28
CG42795	CG6813	1.49	0.13	-0.31	0.29277002188456	0.28
CG42795	Su(var)2-HP2	1.46	0.13	-0.31	0.29277002188456	0.28
CG42795	CHES-1-like	1.39	0.13	-0.31	0.29277002188456	0.28
CG42795	CG8159	1.37	0.13	-0.31	0.29277002188456	0.28
CG42795	CG9948	1.37	0.13	-0.31	0.29277002188456	0.28
CG42795	Hbn_Opa_Slp	1.36	0.13	-0.31	0.29277002188456	0.28
CG42795	msl-3	1.33	0.13	-0.31	0.29277002188456	0.28
CG43143	l(3)73Ah	4.23	0.492	0.4	0.544949260913066	0.49
CG43143	Pcl	4.17	0.492	0.4	0.544949260913066	0.49
CG43143	Bx	2.67	0.492	0.4	0.544949260913066	0.49
CG43143	ph-p	2.57	0.492	0.4	0.544949260913066	0.49
CG43143	CG7518	2.32	0.492	0.4	0.544949260913066	0.49
CG43143	CG6813	2.2	0.492	0.4	0.544949260913066	0.49
CG43143	Pc	2.06	0.492	0.4	0.544949260913066	0.49
CG43143	CG9799	2.02	0.492	0.4	0.544949260913066	0.49
CG43143	CG6272	1.98	0.492	0.4	0.544949260913066	0.49
CG43143	ttk	1.92	0.492	0.4	0.544949260913066	0.49
CG43143	CG6163	1.87	0.492	0.4	0.544949260913066	0.49
CG43143	CG8924	1.86	0.492	0.4	0.544949260913066	0.49
CG43143	CG7987	1.84	0.492	0.4	0.544949260913066	0.49
CG43143	Hmg-2	1.83	0.492	0.4	0.544949260913066	0.49
CG43143	CG11247	1.73	0.492	0.4	0.544949260913066	0.49
CG43143	CG2889	1.61	0.492	0.4	0.544949260913066	0.49
CG43143	CG14200	1.6	0.492	0.4	0.544949260913066	0.49
CG43143	su(Hw)	1.59	0.492	0.4	0.544949260913066	0.49
CG43143	CG7818	1.57	0.492	0.4	0.544949260913066	0.49
CG43143	CG1024	1.48	0.492	0.4	0.544949260913066	0.49
CG43143	E2f1	1.46	0.492	0.4	0.544949260913066	0.49
CG43143	CG5953	1.46	0.492	0.4	0.544949260913066	0.49
CG43143	pfk	1.43	0.492	0.4	0.544949260913066	0.49
CG43143	Bap170	1.35	0.492	0.4	0.544949260913066	0.49
CG43143	Xpd	1.33	0.492	0.4	0.544949260913066	0.49
CG43143	CG9890	1.32	0.492	0.4	0.544949260913066	0.49
CG43143	Mes4	1.27	0.492	0.4	0.544949260913066	0.49
CG43143	CG12236	1.25	0.492	0.4	0.544949260913066	0.49
CG43143	Dip1	1.25	0.492	0.4	0.544949260913066	0.49
CG43143	CG2611	1.23	0.492	0.4	0.544949260913066	0.49
sle	CG15435	5.46	0.125	-0.16	0.0975900072948533	0.03
sle	CG17612	5.09	0.125	-0.16	0.0975900072948533	0.03
sle	Mtp	5.02	0.125	-0.16	0.0975900072948533	0.03
sle	tara	4.45	0.125	-0.16	0.0975900072948533	0.03
sle	woc	4.42	0.125	-0.16	0.0975900072948533	0.03
sle	CrebA	3.79	0.125	-0.16	0.0975900072948533	0.03
sle	CG7928	3.16	0.125	-0.16	0.0975900072948533	0.03
sle	YL-1	2.85	0.125	-0.16	0.0975900072948533	0.03
sle	Gdi	2.75	0.125	-0.16	0.0975900072948533	0.03
sle	ADD1	2.7	0.125	-0.16	0.0975900072948533	0.03
sle	CTCF	2.62	0.125	-0.16	0.0975900072948533	0.03
sle	CG8314	2.29	0.125	-0.16	0.0975900072948533	0.03
sle	MED11	2.25	0.125	-0.16	0.0975900072948533	0.03
sle	Hbn_Opa_Slp	2.13	0.125	-0.16	0.0975900072948533	0.03
sle	sage	2.11	0.125	-0.16	0.0975900072948533	0.03
sle	Dad	2.08	0.125	-0.16	0.0975900072948533	0.03
sle	CG7386	2.04	0.125	-0.16	0.0975900072948533	0.03
sle	hng3	1.97	0.125	-0.16	0.0975900072948533	0.03
sle	CG10209	1.93	0.125	-0.16	0.0975900072948533	0.03
sle	CG15011	1.86	0.125	-0.16	0.0975900072948533	0.03
sle	CG11695	1.82	0.125	-0.16	0.0975900072948533	0.03
sle	CG1647	1.76	0.125	-0.16	0.0975900072948533	0.03
sle	Rbsn-5	1.66	0.125	-0.16	0.0975900072948533	0.03
sle	Nufip	1.66	0.125	-0.16	0.0975900072948533	0.03
sle	e(y)3	1.62	0.125	-0.16	0.0975900072948533	0.03
sle	CG31224	1.61	0.125	-0.16	0.0975900072948533	0.03
sle	CG17186	1.59	0.125	-0.16	0.0975900072948533	0.03
sle	Su(H)	1.56	0.125	-0.16	0.0975900072948533	0.03
sle	Erm_Ey	1.56	0.125	-0.16	0.0975900072948533	0.03
sle	Mlp84B	1.52	0.125	-0.16	0.0975900072948533	0.03
jumu	Sce	4.27	0.079	0.43	0.591864030249373	0.55
jumu	CG8216	4.02	0.079	0.43	0.591864030249373	0.55
jumu	MBD-R2	3.72	0.079	0.43	0.591864030249373	0.55
jumu	CG14712	3.38	0.079	0.43	0.591864030249373	0.55
jumu	Tusp	3.08	0.079	0.43	0.591864030249373	0.55
jumu	egg	2.97	0.079	0.43	0.591864030249373	0.55
jumu	CG2202	2.88	0.079	0.43	0.591864030249373	0.55
jumu	Mlp84B	2.78	0.079	0.43	0.591864030249373	0.55
jumu	Set2	2.47	0.079	0.43	0.591864030249373	0.55
jumu	dom	2.25	0.079	0.43	0.591864030249373	0.55
jumu	CG3281	2.11	0.079	0.43	0.591864030249373	0.55
jumu	CG31224	2.07	0.079	0.43	0.591864030249373	0.55
jumu	bs	1.93	0.079	0.43	0.591864030249373	0.55
jumu	l(3)73Ah	1.85	0.079	0.43	0.591864030249373	0.55
jumu	brk	1.84	0.079	0.43	0.591864030249373	0.55
jumu	CG33213	1.81	0.079	0.43	0.591864030249373	0.55
jumu	Brf	1.81	0.079	0.43	0.591864030249373	0.55
jumu	CG18764	1.76	0.079	0.43	0.591864030249373	0.55
jumu	ZnT49B	1.73	0.079	0.43	0.591864030249373	0.55
jumu	CG4404	1.71	0.079	0.43	0.591864030249373	0.55
jumu	Gdi	1.65	0.079	0.43	0.591864030249373	0.55
jumu	Slp_D	1.63	0.079	0.43	0.591864030249373	0.55
jumu	Glut4EF	1.61	0.079	0.43	0.591864030249373	0.55
jumu	ph-p	1.59	0.079	0.43	0.591864030249373	0.55
jumu	CG17829	1.59	0.079	0.43	0.591864030249373	0.55
jumu	TfIIFbeta	1.53	0.079	0.43	0.591864030249373	0.55
jumu	Brd8	1.53	0.079	0.43	0.591864030249373	0.55
jumu	Ada2b	1.42	0.079	0.43	0.591864030249373	0.55
jumu	Mtp	1.35	0.079	0.43	0.591864030249373	0.55
jumu	Plzf	1.34	0.079	0.43	0.591864030249373	0.55
CR44938	Sce	9.54	0.05	-0.31	-0.0975900072948533	0.62
CR44938	sqz	4.75	0.05	-0.31	-0.0975900072948533	0.62
CR44938	CG17612	4.34	0.05	-0.31	-0.0975900072948533	0.62
CR44938	jumu	4.16	0.05	-0.31	-0.0975900072948533	0.62
CR44938	CG33213	4.06	0.05	-0.31	-0.0975900072948533	0.62
CR44938	Usf	2.95	0.05	-0.31	-0.0975900072948533	0.62
CR44938	hng3	2.71	0.05	-0.31	-0.0975900072948533	0.62
CR44938	e(y)1	2.58	0.05	-0.31	-0.0975900072948533	0.62
CR44938	Nufip	2.36	0.05	-0.31	-0.0975900072948533	0.62
CR44938	Taf5	2.2	0.05	-0.31	-0.0975900072948533	0.62
CR44938	mTTF	2.17	0.05	-0.31	-0.0975900072948533	0.62
CR44938	ADD1	2.12	0.05	-0.31	-0.0975900072948533	0.62
CR44938	CG9426	2.09	0.05	-0.31	-0.0975900072948533	0.62
CR44938	Su(var)3-9	2.07	0.05	-0.31	-0.0975900072948533	0.62
CR44938	CG16863	2.04	0.05	-0.31	-0.0975900072948533	0.62
CR44938	MTA1-like	1.94	0.05	-0.31	-0.0975900072948533	0.62
CR44938	CG17186	1.93	0.05	-0.31	-0.0975900072948533	0.62
CR44938	CG6813	1.78	0.05	-0.31	-0.0975900072948533	0.62
CR44938	Glut4EF	1.74	0.05	-0.31	-0.0975900072948533	0.62
CR44938	Dad	1.66	0.05	-0.31	-0.0975900072948533	0.62
CR44938	Hbn_Opa_Slp	1.65	0.05	-0.31	-0.0975900072948533	0.62
CR44938	CG17806	1.64	0.05	-0.31	-0.0975900072948533	0.62
CR44938	CG17359	1.61	0.05	-0.31	-0.0975900072948533	0.62
CR44938	CG4707	1.57	0.05	-0.31	-0.0975900072948533	0.62
CR44938	her	1.56	0.05	-0.31	-0.0975900072948533	0.62
CR44938	dom	1.49	0.05	-0.31	-0.0975900072948533	0.62
CR44938	Plzf	1.48	0.05	-0.31	-0.0975900072948533	0.62
CR44938	hng2	1.47	0.05	-0.31	-0.0975900072948533	0.62
CR44938	dbr	1.44	0.05	-0.31	-0.0975900072948533	0.62
CR44938	CG8145	1.42	0.05	-0.31	-0.0975900072948533	0.62
Irp-1B	CG31388	7.17	0.168	0.71	0.786795792469443	0.59
Irp-1B	hng1	5.78	0.168	0.71	0.786795792469443	0.59
Irp-1B	bs	4.08	0.168	0.71	0.786795792469443	0.59
Irp-1B	Atf-2	3.88	0.168	0.71	0.786795792469443	0.59
Irp-1B	CG6683	3.82	0.168	0.71	0.786795792469443	0.59
Irp-1B	MED20	2.81	0.168	0.71	0.786795792469443	0.59
Irp-1B	CG14710	2.56	0.168	0.71	0.786795792469443	0.59
Irp-1B	Pif1A	2.49	0.168	0.71	0.786795792469443	0.59
Irp-1B	her	2.43	0.168	0.71	0.786795792469443	0.59
Irp-1B	mld	2.4	0.168	0.71	0.786795792469443	0.59
Irp-1B	row	2.38	0.168	0.71	0.786795792469443	0.59
Irp-1B	mrn	2.25	0.168	0.71	0.786795792469443	0.59
Irp-1B	CG17359	2.2	0.168	0.71	0.786795792469443	0.59
Irp-1B	CG31365	2.18	0.168	0.71	0.786795792469443	0.59
Irp-1B	Sry-delta	2.09	0.168	0.71	0.786795792469443	0.59
Irp-1B	dbr	2.06	0.168	0.71	0.786795792469443	0.59
Irp-1B	egg	2.02	0.168	0.71	0.786795792469443	0.59
Irp-1B	Rabex-5	2	0.168	0.71	0.786795792469443	0.59
Irp-1B	CG12219	1.98	0.168	0.71	0.786795792469443	0.59
Irp-1B	Gdi	1.96	0.168	0.71	0.786795792469443	0.59
Irp-1B	CG10147	1.88	0.168	0.71	0.786795792469443	0.59
Irp-1B	CG7368	1.84	0.168	0.71	0.786795792469443	0.59
Irp-1B	MED11	1.77	0.168	0.71	0.786795792469443	0.59
Irp-1B	CG3313	1.77	0.168	0.71	0.786795792469443	0.59
Irp-1B	CG12942	1.69	0.168	0.71	0.786795792469443	0.59
Irp-1B	CG14711	1.62	0.168	0.71	0.786795792469443	0.59
Irp-1B	CG6272	1.59	0.168	0.71	0.786795792469443	0.59
Irp-1B	CG3163	1.58	0.168	0.71	0.786795792469443	0.59
Irp-1B	Mrtf	1.57	0.168	0.71	0.786795792469443	0.59
Irp-1B	abo	1.54	0.168	0.71	0.786795792469443	0.59
Rrp46	CG10669	6.04	0.073	0.19	0.29277002188456	0.4
Rrp46	kin17	3.89	0.073	0.19	0.29277002188456	0.4
Rrp46	Hmg-2	3.72	0.073	0.19	0.29277002188456	0.4
Rrp46	CG14710	3.56	0.073	0.19	0.29277002188456	0.4
Rrp46	Bap170	3.04	0.073	0.19	0.29277002188456	0.4
Rrp46	CG17806	2.9	0.073	0.19	0.29277002188456	0.4
Rrp46	Hakai	2.83	0.073	0.19	0.29277002188456	0.4
Rrp46	dalao	2.65	0.073	0.19	0.29277002188456	0.4
Rrp46	Dip1	2.5	0.073	0.19	0.29277002188456	0.4
Rrp46	mrn	2.26	0.073	0.19	0.29277002188456	0.4
Rrp46	Nufip	2.2	0.073	0.19	0.29277002188456	0.4
Rrp46	Acf1	2.05	0.073	0.19	0.29277002188456	0.4
Rrp46	CG18764	2.04	0.073	0.19	0.29277002188456	0.4
Rrp46	CG4707	1.98	0.073	0.19	0.29277002188456	0.4
Rrp46	Glut4EF	1.9	0.073	0.19	0.29277002188456	0.4
Rrp46	Side	1.85	0.073	0.19	0.29277002188456	0.4
Rrp46	CG11456	1.84	0.073	0.19	0.29277002188456	0.4
Rrp46	CG44247	1.82	0.073	0.19	0.29277002188456	0.4
Rrp46	yem	1.82	0.073	0.19	0.29277002188456	0.4
Rrp46	Mitf	1.8	0.073	0.19	0.29277002188456	0.4
Rrp46	CG3919	1.79	0.073	0.19	0.29277002188456	0.4
Rrp46	CG1647	1.77	0.073	0.19	0.29277002188456	0.4
Rrp46	Mes4	1.71	0.073	0.19	0.29277002188456	0.4
Rrp46	CG34422	1.63	0.073	0.19	0.29277002188456	0.4
Rrp46	Kdm2	1.59	0.073	0.19	0.29277002188456	0.4
Rrp46	brk	1.57	0.073	0.19	0.29277002188456	0.4
Rrp46	Opbp	1.56	0.073	0.19	0.29277002188456	0.4
Rrp46	CG18476	1.54	0.073	0.19	0.29277002188456	0.4
Rrp46	mip120	1.54	0.073	0.19	0.29277002188456	0.4
Rrp46	CG6907	1.49	0.073	0.19	0.29277002188456	0.4
hth	Hth	24.18	0.505	0.84	1	0.93
hth	E2f1	4.93	0.505	0.84	1	0.93
hth	CG12267	3.26	0.505	0.84	1	0.93
hth	Hr78	3.14	0.505	0.84	1	0.93
hth	CG34376	3.13	0.505	0.84	1	0.93
hth	jigr1	2.92	0.505	0.84	1	0.93
hth	Bka	2.52	0.505	0.84	1	0.93
hth	Su(var)2-HP2	2.24	0.505	0.84	1	0.93
hth	Tbp	2.11	0.505	0.84	1	0.93
hth	RpIII128	2.05	0.505	0.84	1	0.93
hth	CycH	2.04	0.505	0.84	1	0.93
hth	hng3	2.01	0.505	0.84	1	0.93
hth	ERR	1.99	0.505	0.84	1	0.93
hth	CG31388	1.94	0.505	0.84	1	0.93
hth	Dad	1.89	0.505	0.84	1	0.93
hth	CG7518	1.86	0.505	0.84	1	0.93
hth	CG1647	1.85	0.505	0.84	1	0.93
hth	CG6254	1.82	0.505	0.84	1	0.93
hth	CG6813	1.8	0.505	0.84	1	0.93
hth	Cdk8	1.78	0.505	0.84	1	0.93
hth	shn	1.78	0.505	0.84	1	0.93
hth	CG10565	1.74	0.505	0.84	1	0.93
hth	Taf5	1.73	0.505	0.84	1	0.93
hth	Tfb1	1.73	0.505	0.84	1	0.93
hth	CG17568	1.68	0.505	0.84	1	0.93
hth	Ravus	1.66	0.505	0.84	1	0.93
hth	Mlp84B	1.66	0.505	0.84	1	0.93
hth	CG14965	1.65	0.505	0.84	1	0.93
hth	CG11414	1.65	0.505	0.84	1	0.93
hth	Mat1	1.6	0.505	0.84	1	0.93
CR44018	Tusp	8.23	0.1	0.5	0.53748384988657	0.87
CR44018	CG3163	6.26	0.1	0.5	0.53748384988657	0.87
CR44018	CG2202	5.64	0.1	0.5	0.53748384988657	0.87
CR44018	CG3281	5.25	0.1	0.5	0.53748384988657	0.87
CR44018	CG12768	5.1	0.1	0.5	0.53748384988657	0.87
CR44018	trem	4.65	0.1	0.5	0.53748384988657	0.87
CR44018	CG14710	4.34	0.1	0.5	0.53748384988657	0.87
CR44018	ash1	4.33	0.1	0.5	0.53748384988657	0.87
CR44018	Acf1	3.72	0.1	0.5	0.53748384988657	0.87
CR44018	mod	3.64	0.1	0.5	0.53748384988657	0.87
CR44018	TH1	3.54	0.1	0.5	0.53748384988657	0.87
CR44018	row	3.18	0.1	0.5	0.53748384988657	0.87
CR44018	Gdi	3.07	0.1	0.5	0.53748384988657	0.87
CR44018	Mtp	3.03	0.1	0.5	0.53748384988657	0.87
CR44018	E(var)3-9	2.88	0.1	0.5	0.53748384988657	0.87
CR44018	Set2	2.84	0.1	0.5	0.53748384988657	0.87
CR44018	CG15601	2.83	0.1	0.5	0.53748384988657	0.87
CR44018	CG7745	2.72	0.1	0.5	0.53748384988657	0.87
CR44018	CG7839	2.72	0.1	0.5	0.53748384988657	0.87
CR44018	Bug22	2.66	0.1	0.5	0.53748384988657	0.87
CR44018	Trf	2.54	0.1	0.5	0.53748384988657	0.87
CR44018	CycH	2.52	0.1	0.5	0.53748384988657	0.87
CR44018	hang	2.45	0.1	0.5	0.53748384988657	0.87
CR44018	CG17803	2.38	0.1	0.5	0.53748384988657	0.87
CR44018	bigmax	2.35	0.1	0.5	0.53748384988657	0.87
CR44018	CG12267	2.23	0.1	0.5	0.53748384988657	0.87
CR44018	esn	2.23	0.1	0.5	0.53748384988657	0.87
CR44018	Usf	2.21	0.1	0.5	0.53748384988657	0.87
CR44018	Ravus	2.19	0.1	0.5	0.53748384988657	0.87
CR44018	TfIIEalpha	2.17	0.1	0.5	0.53748384988657	0.87
CG14683	CG9305	6.05	0.095	0.24	0.428571428571429	0.45
CG14683	Dh44-R2	5.58	0.095	0.24	0.428571428571429	0.45
CG14683	jigr1	5.14	0.095	0.24	0.428571428571429	0.45
CG14683	CG4820	5.06	0.095	0.24	0.428571428571429	0.45
CG14683	TfIIFbeta	2.85	0.095	0.24	0.428571428571429	0.45
CG14683	CG9426	2.76	0.095	0.24	0.428571428571429	0.45
CG14683	CG17803	2.65	0.095	0.24	0.428571428571429	0.45
CG14683	CTPsyn	2.42	0.095	0.24	0.428571428571429	0.45
CG14683	CG2889	2.38	0.095	0.24	0.428571428571429	0.45
CG14683	Kdm4A	2.37	0.095	0.24	0.428571428571429	0.45
CG14683	Lmpt	2.37	0.095	0.24	0.428571428571429	0.45
CG14683	Atac2	2.19	0.095	0.24	0.428571428571429	0.45
CG14683	MTA1-like	2.12	0.095	0.24	0.428571428571429	0.45
CG14683	CG4707	2.06	0.095	0.24	0.428571428571429	0.45
CG14683	CG15601	1.99	0.095	0.24	0.428571428571429	0.45
CG14683	MRG15	1.98	0.095	0.24	0.428571428571429	0.45
CG14683	Hr39	1.97	0.095	0.24	0.428571428571429	0.45
CG14683	hng1	1.93	0.095	0.24	0.428571428571429	0.45
CG14683	CG12236	1.9	0.095	0.24	0.428571428571429	0.45
CG14683	ush	1.86	0.095	0.24	0.428571428571429	0.45
CG14683	grau	1.81	0.095	0.24	0.428571428571429	0.45
CG14683	bs	1.8	0.095	0.24	0.428571428571429	0.45
CG14683	CG45071	1.79	0.095	0.24	0.428571428571429	0.45
CG14683	Brf	1.78	0.095	0.24	0.428571428571429	0.45
CG14683	Dref	1.78	0.095	0.24	0.428571428571429	0.45
CG14683	Usf	1.76	0.095	0.24	0.428571428571429	0.45
CG14683	Bug22	1.75	0.095	0.24	0.428571428571429	0.45
CG14683	ash1	1.66	0.095	0.24	0.428571428571429	0.45
CG14683	hng3	1.64	0.095	0.24	0.428571428571429	0.45
CG14683	CG12942	1.63	0.095	0.24	0.428571428571429	0.45
CG31467	Tusp	5.14	0.057	0.13	0.428571428571429	0.5
CG31467	Bap170	4.47	0.057	0.13	0.428571428571429	0.5
CG31467	sima	3.35	0.057	0.13	0.428571428571429	0.5
CG31467	Set2	2.89	0.057	0.13	0.428571428571429	0.5
CG31467	Plzf	2.46	0.057	0.13	0.428571428571429	0.5
CG31467	sage	2.4	0.057	0.13	0.428571428571429	0.5
CG31467	ush	2.38	0.057	0.13	0.428571428571429	0.5
CG31467	CG14965	2.25	0.057	0.13	0.428571428571429	0.5
CG31467	her	2	0.057	0.13	0.428571428571429	0.5
CG31467	CG43343	1.94	0.057	0.13	0.428571428571429	0.5
CG31467	Dip1	1.91	0.057	0.13	0.428571428571429	0.5
CG31467	CG33213	1.88	0.057	0.13	0.428571428571429	0.5
CG31467	sba	1.87	0.057	0.13	0.428571428571429	0.5
CG31467	CG13775	1.86	0.057	0.13	0.428571428571429	0.5
CG31467	Mef2	1.85	0.057	0.13	0.428571428571429	0.5
CG31467	Mitf	1.83	0.057	0.13	0.428571428571429	0.5
CG31467	Tbp	1.81	0.057	0.13	0.428571428571429	0.5
CG31467	CG10979	1.77	0.057	0.13	0.428571428571429	0.5
CG31467	e(y)1	1.74	0.057	0.13	0.428571428571429	0.5
CG31467	CG17802	1.72	0.057	0.13	0.428571428571429	0.5
CG31467	tef	1.7	0.057	0.13	0.428571428571429	0.5
CG31467	CG6769	1.68	0.057	0.13	0.428571428571429	0.5
CG31467	ash1	1.62	0.057	0.13	0.428571428571429	0.5
CG31467	CycH	1.59	0.057	0.13	0.428571428571429	0.5
CG31467	CTCF	1.55	0.057	0.13	0.428571428571429	0.5
CG31467	mute	1.55	0.057	0.13	0.428571428571429	0.5
CG31467	hng2	1.54	0.057	0.13	0.428571428571429	0.5
CG31467	D_BarHI	1.54	0.057	0.13	0.428571428571429	0.5
CG31467	CG3313	1.51	0.057	0.13	0.428571428571429	0.5
CG31467	CG10669	1.51	0.057	0.13	0.428571428571429	0.5
TkR86C	CG10959	9.46	0.403	0.42	1	0.9
TkR86C	CG4707	5.06	0.403	0.42	1	0.9
TkR86C	slim	4.1	0.403	0.42	1	0.9
TkR86C	ktub	3.91	0.403	0.42	1	0.9
TkR86C	CG7101	3.61	0.403	0.42	1	0.9
TkR86C	Ada2b	3.49	0.403	0.42	1	0.9
TkR86C	CG1792	3.36	0.403	0.42	1	0.9
TkR86C	CG17829	3.19	0.403	0.42	1	0.9
TkR86C	Mes4	3.06	0.403	0.42	1	0.9
TkR86C	Acf1	3.02	0.403	0.42	1	0.9
TkR86C	Dh44-R2	2.31	0.403	0.42	1	0.9
TkR86C	Tfb1	2.29	0.403	0.42	1	0.9
TkR86C	CG14200	2.11	0.403	0.42	1	0.9
TkR86C	phtf	1.98	0.403	0.42	1	0.9
TkR86C	jumu	1.9	0.403	0.42	1	0.9
TkR86C	bon	1.83	0.403	0.42	1	0.9
TkR86C	CG6272	1.79	0.403	0.42	1	0.9
TkR86C	CG11696	1.77	0.403	0.42	1	0.9
TkR86C	Mtp	1.77	0.403	0.42	1	0.9
TkR86C	CG8216	1.71	0.403	0.42	1	0.9
TkR86C	mod	1.66	0.403	0.42	1	0.9
TkR86C	CG12768	1.66	0.403	0.42	1	0.9
TkR86C	PHDP	1.65	0.403	0.42	1	0.9
TkR86C	CG17803	1.65	0.403	0.42	1	0.9
TkR86C	ph-p	1.63	0.403	0.42	1	0.9
TkR86C	CG14965	1.51	0.403	0.42	1	0.9
TkR86C	CG44002	1.47	0.403	0.42	1	0.9
TkR86C	CG3815	1.45	0.403	0.42	1	0.9
TkR86C	Psc	1.42	0.403	0.42	1	0.9
TkR86C	wdn	1.41	0.403	0.42	1	0.9
Cap-H2	phtf	6.13	0.116	-0.06	0.53748384988657	0.58
Cap-H2	sage	3.94	0.116	-0.06	0.53748384988657	0.58
Cap-H2	Tbp	3.53	0.116	-0.06	0.53748384988657	0.58
Cap-H2	CHES-1-like	3.29	0.116	-0.06	0.53748384988657	0.58
Cap-H2	CG7987	2.7	0.116	-0.06	0.53748384988657	0.58
Cap-H2	CG4820	2.51	0.116	-0.06	0.53748384988657	0.58
Cap-H2	brk	2.47	0.116	-0.06	0.53748384988657	0.58
Cap-H2	grau	2.45	0.116	-0.06	0.53748384988657	0.58
Cap-H2	CG17568	2.43	0.116	-0.06	0.53748384988657	0.58
Cap-H2	CG33213	2.37	0.116	-0.06	0.53748384988657	0.58
Cap-H2	sba	2.35	0.116	-0.06	0.53748384988657	0.58
Cap-H2	TH1	2.28	0.116	-0.06	0.53748384988657	0.58
Cap-H2	CG13123	1.98	0.116	-0.06	0.53748384988657	0.58
Cap-H2	CG17359	1.87	0.116	-0.06	0.53748384988657	0.58
Cap-H2	mTTF	1.84	0.116	-0.06	0.53748384988657	0.58
Cap-H2	CG7785	1.83	0.116	-0.06	0.53748384988657	0.58
Cap-H2	Acf1	1.8	0.116	-0.06	0.53748384988657	0.58
Cap-H2	CG6276	1.77	0.116	-0.06	0.53748384988657	0.58
Cap-H2	Pif1A	1.76	0.116	-0.06	0.53748384988657	0.58
Cap-H2	CG2790	1.72	0.116	-0.06	0.53748384988657	0.58
Cap-H2	jigr1	1.69	0.116	-0.06	0.53748384988657	0.58
Cap-H2	CG11723	1.67	0.116	-0.06	0.53748384988657	0.58
Cap-H2	CG34422	1.65	0.116	-0.06	0.53748384988657	0.58
Cap-H2	Dad	1.65	0.116	-0.06	0.53748384988657	0.58
Cap-H2	CG17612	1.61	0.116	-0.06	0.53748384988657	0.58
Cap-H2	row	1.53	0.116	-0.06	0.53748384988657	0.58
Cap-H2	CG45071	1.5	0.116	-0.06	0.53748384988657	0.58
Cap-H2	Trf	1.49	0.116	-0.06	0.53748384988657	0.58
Cap-H2	CG11902	1.48	0.116	-0.06	0.53748384988657	0.58
Cap-H2	crc	1.42	0.116	-0.06	0.53748384988657	0.58
TfIIFbeta	CG15601	7.14	0.098	0.16	0.0666666666666667	0.01
TfIIFbeta	Met	5.21	0.098	0.16	0.0666666666666667	0.01
TfIIFbeta	Bug22	4.28	0.098	0.16	0.0666666666666667	0.01
TfIIFbeta	Tusp	4.06	0.098	0.16	0.0666666666666667	0.01
TfIIFbeta	Chrac-14	3.8	0.098	0.16	0.0666666666666667	0.01
TfIIFbeta	her	3.68	0.098	0.16	0.0666666666666667	0.01
TfIIFbeta	Taf5	3.54	0.098	0.16	0.0666666666666667	0.01
TfIIFbeta	Mat1	3.41	0.098	0.16	0.0666666666666667	0.01
TfIIFbeta	CG4424	3.36	0.098	0.16	0.0666666666666667	0.01
TfIIFbeta	CG3163	3.2	0.098	0.16	0.0666666666666667	0.01
TfIIFbeta	Sce	3.01	0.098	0.16	0.0666666666666667	0.01
TfIIFbeta	CTCF	2.88	0.098	0.16	0.0666666666666667	0.01
TfIIFbeta	Pbp95	2.79	0.098	0.16	0.0666666666666667	0.01
TfIIFbeta	CG33213	2.56	0.098	0.16	0.0666666666666667	0.01
TfIIFbeta	Mtp	2.47	0.098	0.16	0.0666666666666667	0.01
TfIIFbeta	pfk	2.1	0.098	0.16	0.0666666666666667	0.01
TfIIFbeta	row	2.08	0.098	0.16	0.0666666666666667	0.01
TfIIFbeta	hang	2.01	0.098	0.16	0.0666666666666667	0.01
TfIIFbeta	Su(z)2	2.01	0.098	0.16	0.0666666666666667	0.01
TfIIFbeta	CG11723	2	0.098	0.16	0.0666666666666667	0.01
TfIIFbeta	mTTF	1.95	0.098	0.16	0.0666666666666667	0.01
TfIIFbeta	kin17	1.91	0.098	0.16	0.0666666666666667	0.01
TfIIFbeta	CG14965	1.86	0.098	0.16	0.0666666666666667	0.01
TfIIFbeta	CG10274	1.75	0.098	0.16	0.0666666666666667	0.01
TfIIFbeta	bon	1.73	0.098	0.16	0.0666666666666667	0.01
TfIIFbeta	stwl	1.71	0.098	0.16	0.0666666666666667	0.01
TfIIFbeta	tio	1.71	0.098	0.16	0.0666666666666667	0.01
TfIIFbeta	nvy	1.7	0.098	0.16	0.0666666666666667	0.01
TfIIFbeta	chif	1.65	0.098	0.16	0.0666666666666667	0.01
TfIIFbeta	ZnT49B	1.61	0.098	0.16	0.0666666666666667	0.01
mRpL37	CG6272	7.31	0.162	0.63	0.683130051063973	0.91
mRpL37	CG7839	4.84	0.162	0.63	0.683130051063973	0.91
mRpL37	grau	3.89	0.162	0.63	0.683130051063973	0.91
mRpL37	GATAd	3.87	0.162	0.63	0.683130051063973	0.91
mRpL37	Tbp	3.26	0.162	0.63	0.683130051063973	0.91
mRpL37	CG17806	3.18	0.162	0.63	0.683130051063973	0.91
mRpL37	CG12267	3.17	0.162	0.63	0.683130051063973	0.91
mRpL37	mor	2.82	0.162	0.63	0.683130051063973	0.91
mRpL37	CrebA	2.57	0.162	0.63	0.683130051063973	0.91
mRpL37	Chrac-14	2.51	0.162	0.63	0.683130051063973	0.91
mRpL37	hng2	2.36	0.162	0.63	0.683130051063973	0.91
mRpL37	gce	2.24	0.162	0.63	0.683130051063973	0.91
mRpL37	Tfb1	2.21	0.162	0.63	0.683130051063973	0.91
mRpL37	Cdc5	2.09	0.162	0.63	0.683130051063973	0.91
mRpL37	bon	2.06	0.162	0.63	0.683130051063973	0.91
mRpL37	Opbp	2.03	0.162	0.63	0.683130051063973	0.91
mRpL37	MED18	1.94	0.162	0.63	0.683130051063973	0.91
mRpL37	bigmax	1.94	0.162	0.63	0.683130051063973	0.91
mRpL37	CG10631	1.93	0.162	0.63	0.683130051063973	0.91
mRpL37	CG3838	1.91	0.162	0.63	0.683130051063973	0.91
mRpL37	mrn	1.84	0.162	0.63	0.683130051063973	0.91
mRpL37	CG30403	1.83	0.162	0.63	0.683130051063973	0.91
mRpL37	CG6254	1.82	0.162	0.63	0.683130051063973	0.91
mRpL37	dbr	1.81	0.162	0.63	0.683130051063973	0.91
mRpL37	CG12768	1.77	0.162	0.63	0.683130051063973	0.91
mRpL37	CG8388	1.73	0.162	0.63	0.683130051063973	0.91
mRpL37	brk	1.68	0.162	0.63	0.683130051063973	0.91
mRpL37	jumu	1.65	0.162	0.63	0.683130051063973	0.91
mRpL37	jing	1.52	0.162	0.63	0.683130051063973	0.91
mRpL37	ph-p	1.45	0.162	0.63	0.683130051063973	0.91
Art1	CG7987	4.07	0.193	-0.4	0.258198889747161	0.42
Art1	Mes4	3.2	0.193	-0.4	0.258198889747161	0.42
Art1	Sry-delta	3.17	0.193	-0.4	0.258198889747161	0.42
Art1	spt4	3.15	0.193	-0.4	0.258198889747161	0.42
Art1	CG6276	3.1	0.193	-0.4	0.258198889747161	0.42
Art1	Hth_Opa	3.04	0.193	-0.4	0.258198889747161	0.42
Art1	MED25	2.55	0.193	-0.4	0.258198889747161	0.42
Art1	mld	2.48	0.193	-0.4	0.258198889747161	0.42
Art1	CG8950	2.43	0.193	-0.4	0.258198889747161	0.42
Art1	her	2.26	0.193	-0.4	0.258198889747161	0.42
Art1	CG32982	2.23	0.193	-0.4	0.258198889747161	0.42
Art1	abo	2.19	0.193	-0.4	0.258198889747161	0.42
Art1	CG9426	2.19	0.193	-0.4	0.258198889747161	0.42
Art1	CG18265	2.18	0.193	-0.4	0.258198889747161	0.42
Art1	CG14441	2.16	0.193	-0.4	0.258198889747161	0.42
Art1	Xpd	2.02	0.193	-0.4	0.258198889747161	0.42
Art1	slim	2	0.193	-0.4	0.258198889747161	0.42
Art1	CG14711	1.95	0.193	-0.4	0.258198889747161	0.42
Art1	egg	1.92	0.193	-0.4	0.258198889747161	0.42
Art1	TFAM	1.83	0.193	-0.4	0.258198889747161	0.42
Art1	ash1	1.74	0.193	-0.4	0.258198889747161	0.42
Art1	Ravus	1.74	0.193	-0.4	0.258198889747161	0.42
Art1	Taf2	1.7	0.193	-0.4	0.258198889747161	0.42
Art1	Rbf	1.7	0.193	-0.4	0.258198889747161	0.42
Art1	Trf	1.64	0.193	-0.4	0.258198889747161	0.42
Art1	CkIIalpha-i1	1.62	0.193	-0.4	0.258198889747161	0.42
Art1	ppl	1.52	0.193	-0.4	0.258198889747161	0.42
Art1	Tbp	1.47	0.193	-0.4	0.258198889747161	0.42
Art1	pita	1.46	0.193	-0.4	0.258198889747161	0.42
Art1	Dref	1.45	0.193	-0.4	0.258198889747161	0.42
CG6567	Su(var)3-9	9.76	0.113	-0.05	0.560611910581388	0.36
CG6567	Su(var)2-HP2	3.83	0.113	-0.05	0.560611910581388	0.36
CG6567	Pcl	3.66	0.113	-0.05	0.560611910581388	0.36
CG6567	Dip2	3.3	0.113	-0.05	0.560611910581388	0.36
CG6567	E(var)3-9	3.21	0.113	-0.05	0.560611910581388	0.36
CG6567	NfI	3.05	0.113	-0.05	0.560611910581388	0.36
CG6567	CG18476	3.03	0.113	-0.05	0.560611910581388	0.36
CG6567	CG7101	2.65	0.113	-0.05	0.560611910581388	0.36
CG6567	Atu	2.59	0.113	-0.05	0.560611910581388	0.36
CG6567	E2f1	2.58	0.113	-0.05	0.560611910581388	0.36
CG6567	Taf1	2.34	0.113	-0.05	0.560611910581388	0.36
CG6567	mrn	2.19	0.113	-0.05	0.560611910581388	0.36
CG6567	ssp	2.14	0.113	-0.05	0.560611910581388	0.36
CG6567	CG17568	2.13	0.113	-0.05	0.560611910581388	0.36
CG6567	Taf5	2.03	0.113	-0.05	0.560611910581388	0.36
CG6567	spt4	2.02	0.113	-0.05	0.560611910581388	0.36
CG6567	Elp3	1.87	0.113	-0.05	0.560611910581388	0.36
CG6567	tef	1.81	0.113	-0.05	0.560611910581388	0.36
CG6567	CG8388	1.76	0.113	-0.05	0.560611910581388	0.36
CG6567	CG10959	1.76	0.113	-0.05	0.560611910581388	0.36
CG6567	CG14710	1.67	0.113	-0.05	0.560611910581388	0.36
CG6567	CG13775	1.67	0.113	-0.05	0.560611910581388	0.36
CG6567	Bka	1.67	0.113	-0.05	0.560611910581388	0.36
CG6567	CG11723	1.64	0.113	-0.05	0.560611910581388	0.36
CG6567	ash1	1.64	0.113	-0.05	0.560611910581388	0.36
CG6567	CG6813	1.57	0.113	-0.05	0.560611910581388	0.36
CG6567	CG12075	1.56	0.113	-0.05	0.560611910581388	0.36
CG6567	Hr96	1.53	0.113	-0.05	0.560611910581388	0.36
CG6567	CG1647	1.48	0.113	-0.05	0.560611910581388	0.36
CG6567	CG3163	1.47	0.113	-0.05	0.560611910581388	0.36
CG4511	Gdi	8.25	0.172	0.55	0.53748384988657	0.81
CG4511	Opbp	7.23	0.172	0.55	0.53748384988657	0.81
CG4511	Lmpt	5.21	0.172	0.55	0.53748384988657	0.81
CG4511	Acf1	4.48	0.172	0.55	0.53748384988657	0.81
CG4511	MBD-R2	4.36	0.172	0.55	0.53748384988657	0.81
CG4511	Su(z)2	4.3	0.172	0.55	0.53748384988657	0.81
CG4511	CG7368	3.95	0.172	0.55	0.53748384988657	0.81
CG4511	CG8314	3.76	0.172	0.55	0.53748384988657	0.81
CG4511	CG31388	3.68	0.172	0.55	0.53748384988657	0.81
CG4511	CG12219	3.58	0.172	0.55	0.53748384988657	0.81
CG4511	CG2202	3.42	0.172	0.55	0.53748384988657	0.81
CG4511	mute	3.02	0.172	0.55	0.53748384988657	0.81
CG4511	ADD1	2.87	0.172	0.55	0.53748384988657	0.81
CG4511	CG17802	2.7	0.172	0.55	0.53748384988657	0.81
CG4511	CG12236	2.68	0.172	0.55	0.53748384988657	0.81
CG4511	CG6813	2.56	0.172	0.55	0.53748384988657	0.81
CG4511	Tusp	2.46	0.172	0.55	0.53748384988657	0.81
CG4511	CG31224	2.44	0.172	0.55	0.53748384988657	0.81
CG4511	CG11695	2.33	0.172	0.55	0.53748384988657	0.81
CG4511	Hmg-2	2.33	0.172	0.55	0.53748384988657	0.81
CG4511	CG4553	2.17	0.172	0.55	0.53748384988657	0.81
CG4511	ush	2.16	0.172	0.55	0.53748384988657	0.81
CG4511	CG17803	2.16	0.172	0.55	0.53748384988657	0.81
CG4511	Pfk	2.13	0.172	0.55	0.53748384988657	0.81
CG4511	CG11317	2.12	0.172	0.55	0.53748384988657	0.81
CG4511	CG18262	2.07	0.172	0.55	0.53748384988657	0.81
CG4511	CG32982	2.02	0.172	0.55	0.53748384988657	0.81
CG4511	CG8950	2	0.172	0.55	0.53748384988657	0.81
CG4511	Hr78	1.99	0.172	0.55	0.53748384988657	0.81
CG4511	CG14200	1.99	0.172	0.55	0.53748384988657	0.81
Tsp86D	CG18265	8.86	0.216	0.13	0.53748384988657	0.7
Tsp86D	CG8950	4.54	0.216	0.13	0.53748384988657	0.7
Tsp86D	Dad	3.55	0.216	0.13	0.53748384988657	0.7
Tsp86D	CG8388	3.33	0.216	0.13	0.53748384988657	0.7
Tsp86D	CG17829	3.19	0.216	0.13	0.53748384988657	0.7
Tsp86D	mTTF	3.14	0.216	0.13	0.53748384988657	0.7
Tsp86D	CG6163	2.82	0.216	0.13	0.53748384988657	0.7
Tsp86D	Mef2	2.48	0.216	0.13	0.53748384988657	0.7
Tsp86D	yem	2.37	0.216	0.13	0.53748384988657	0.7
Tsp86D	CG4854	2.37	0.216	0.13	0.53748384988657	0.7
Tsp86D	Acf1	2.26	0.216	0.13	0.53748384988657	0.7
Tsp86D	ZnT49B	2.22	0.216	0.13	0.53748384988657	0.7
Tsp86D	CG3919	2.21	0.216	0.13	0.53748384988657	0.7
Tsp86D	sima	2.21	0.216	0.13	0.53748384988657	0.7
Tsp86D	CG42748	2.15	0.216	0.13	0.53748384988657	0.7
Tsp86D	Side	2.03	0.216	0.13	0.53748384988657	0.7
Tsp86D	CG11247	1.85	0.216	0.13	0.53748384988657	0.7
Tsp86D	CG10959	1.84	0.216	0.13	0.53748384988657	0.7
Tsp86D	Slp_D	1.83	0.216	0.13	0.53748384988657	0.7
Tsp86D	Mlp84B	1.82	0.216	0.13	0.53748384988657	0.7
Tsp86D	hng3	1.72	0.216	0.13	0.53748384988657	0.7
Tsp86D	ttk	1.72	0.216	0.13	0.53748384988657	0.7
Tsp86D	sqz	1.68	0.216	0.13	0.53748384988657	0.7
Tsp86D	CG10631	1.65	0.216	0.13	0.53748384988657	0.7
Tsp86D	ktub	1.63	0.216	0.13	0.53748384988657	0.7
Tsp86D	CG7785	1.6	0.216	0.13	0.53748384988657	0.7
Tsp86D	e(y)3	1.59	0.216	0.13	0.53748384988657	0.7
Tsp86D	CG45071	1.53	0.216	0.13	0.53748384988657	0.7
Tsp86D	Sry-delta	1.52	0.216	0.13	0.53748384988657	0.7
Tsp86D	Kdm4A	1.47	0.216	0.13	0.53748384988657	0.7
Sodh-2	Glut4EF	7.35	0.118	0.58	0.447213595499958	0.43
Sodh-2	Su(var)3-7	5.33	0.118	0.58	0.447213595499958	0.43
Sodh-2	CG5033	3.83	0.118	0.58	0.447213595499958	0.43
Sodh-2	mrn	3.8	0.118	0.58	0.447213595499958	0.43
Sodh-2	jumu	3.74	0.118	0.58	0.447213595499958	0.43
Sodh-2	ash1	3	0.118	0.58	0.447213595499958	0.43
Sodh-2	CG31388	2.93	0.118	0.58	0.447213595499958	0.43
Sodh-2	CG14438	2.75	0.118	0.58	0.447213595499958	0.43
Sodh-2	slim	2.45	0.118	0.58	0.447213595499958	0.43
Sodh-2	Met	2.39	0.118	0.58	0.447213595499958	0.43
Sodh-2	Taf2	2.36	0.118	0.58	0.447213595499958	0.43
Sodh-2	CG10959	2.21	0.118	0.58	0.447213595499958	0.43
Sodh-2	CG11414	2.17	0.118	0.58	0.447213595499958	0.43
Sodh-2	sba	2.15	0.118	0.58	0.447213595499958	0.43
Sodh-2	ranshi	2.06	0.118	0.58	0.447213595499958	0.43
Sodh-2	CG11902	2.04	0.118	0.58	0.447213595499958	0.43
Sodh-2	CG7839	2.03	0.118	0.58	0.447213595499958	0.43
Sodh-2	Set2	1.92	0.118	0.58	0.447213595499958	0.43
Sodh-2	Acf1	1.91	0.118	0.58	0.447213595499958	0.43
Sodh-2	Tusp	1.88	0.118	0.58	0.447213595499958	0.43
Sodh-2	Tip60	1.87	0.118	0.58	0.447213595499958	0.43
Sodh-2	CG14441	1.86	0.118	0.58	0.447213595499958	0.43
Sodh-2	CG6254	1.78	0.118	0.58	0.447213595499958	0.43
Sodh-2	CG31224	1.78	0.118	0.58	0.447213595499958	0.43
Sodh-2	CG17803	1.75	0.118	0.58	0.447213595499958	0.43
Sodh-2	CG9776	1.7	0.118	0.58	0.447213595499958	0.43
Sodh-2	TFAM	1.69	0.118	0.58	0.447213595499958	0.43
Sodh-2	hng3	1.66	0.118	0.58	0.447213595499958	0.43
Sodh-2	Brd8	1.65	0.118	0.58	0.447213595499958	0.43
Sodh-2	Taf1	1.64	0.118	0.58	0.447213595499958	0.43
Tpc1	CG18476	6.74	0.117	-0.24	0.0975900072948533	0.62
Tpc1	kin17	6.01	0.117	-0.24	0.0975900072948533	0.62
Tpc1	CG30020	5.62	0.117	-0.24	0.0975900072948533	0.62
Tpc1	CHES-1-like	5.58	0.117	-0.24	0.0975900072948533	0.62
Tpc1	CG31388	5.09	0.117	-0.24	0.0975900072948533	0.62
Tpc1	sima	3.72	0.117	-0.24	0.0975900072948533	0.62
Tpc1	e(y)3	3.05	0.117	-0.24	0.0975900072948533	0.62
Tpc1	Dh44-R2	2.86	0.117	-0.24	0.0975900072948533	0.62
Tpc1	CG4854	2.64	0.117	-0.24	0.0975900072948533	0.62
Tpc1	CG10565	2.54	0.117	-0.24	0.0975900072948533	0.62
Tpc1	CG1647	2.53	0.117	-0.24	0.0975900072948533	0.62
Tpc1	Pcl	2.47	0.117	-0.24	0.0975900072948533	0.62
Tpc1	CG12768	2.46	0.117	-0.24	0.0975900072948533	0.62
Tpc1	Ada2b	2.38	0.117	-0.24	0.0975900072948533	0.62
Tpc1	Lmpt	2.36	0.117	-0.24	0.0975900072948533	0.62
Tpc1	CG3313	2.29	0.117	-0.24	0.0975900072948533	0.62
Tpc1	CTCF	2.26	0.117	-0.24	0.0975900072948533	0.62
Tpc1	CG15601	2.17	0.117	-0.24	0.0975900072948533	0.62
Tpc1	her	2.17	0.117	-0.24	0.0975900072948533	0.62
Tpc1	Mef2	2.17	0.117	-0.24	0.0975900072948533	0.62
Tpc1	CG3919	2.1	0.117	-0.24	0.0975900072948533	0.62
Tpc1	Meics	2.06	0.117	-0.24	0.0975900072948533	0.62
Tpc1	CG3281	2.02	0.117	-0.24	0.0975900072948533	0.62
Tpc1	ecd	1.98	0.117	-0.24	0.0975900072948533	0.62
Tpc1	CG2116	1.97	0.117	-0.24	0.0975900072948533	0.62
Tpc1	CG14200	1.86	0.117	-0.24	0.0975900072948533	0.62
Tpc1	Pfk	1.86	0.117	-0.24	0.0975900072948533	0.62
Tpc1	CG4360	1.81	0.117	-0.24	0.0975900072948533	0.62
Tpc1	CG4820	1.81	0.117	-0.24	0.0975900072948533	0.62
Tpc1	crc	1.77	0.117	-0.24	0.0975900072948533	0.62
Adk3	Mef2	8.41	0.055	0.03	0.29277002188456	0.23
Adk3	CG12942	4.54	0.055	0.03	0.29277002188456	0.23
Adk3	CG14117	3.47	0.055	0.03	0.29277002188456	0.23
Adk3	CG34376	2.87	0.055	0.03	0.29277002188456	0.23
Adk3	Hmg-2	2.76	0.055	0.03	0.29277002188456	0.23
Adk3	az2	2.7	0.055	0.03	0.29277002188456	0.23
Adk3	CG17829	2.7	0.055	0.03	0.29277002188456	0.23
Adk3	CG44247	2.61	0.055	0.03	0.29277002188456	0.23
Adk3	NfI	2.46	0.055	0.03	0.29277002188456	0.23
Adk3	CG8388	2.42	0.055	0.03	0.29277002188456	0.23
Adk3	stwl	2.4	0.055	0.03	0.29277002188456	0.23
Adk3	CR43670	2.36	0.055	0.03	0.29277002188456	0.23
Adk3	CG10959	2.11	0.055	0.03	0.29277002188456	0.23
Adk3	Dh44-R2	2.05	0.055	0.03	0.29277002188456	0.23
Adk3	phtf	2.01	0.055	0.03	0.29277002188456	0.23
Adk3	trem	1.95	0.055	0.03	0.29277002188456	0.23
Adk3	CG9890	1.84	0.055	0.03	0.29277002188456	0.23
Adk3	phol	1.83	0.055	0.03	0.29277002188456	0.23
Adk3	Kdm2	1.83	0.055	0.03	0.29277002188456	0.23
Adk3	dalao	1.82	0.055	0.03	0.29277002188456	0.23
Adk3	CHES-1-like	1.82	0.055	0.03	0.29277002188456	0.23
Adk3	CTPsyn	1.81	0.055	0.03	0.29277002188456	0.23
Adk3	Acf1	1.8	0.055	0.03	0.29277002188456	0.23
Adk3	Ey_Hbn	1.79	0.055	0.03	0.29277002188456	0.23
Adk3	CG9426	1.77	0.055	0.03	0.29277002188456	0.23
Adk3	brk	1.76	0.055	0.03	0.29277002188456	0.23
Adk3	Cdk8	1.75	0.055	0.03	0.29277002188456	0.23
Adk3	CG14200	1.72	0.055	0.03	0.29277002188456	0.23
Adk3	MED20	1.71	0.055	0.03	0.29277002188456	0.23
Adk3	CG3163	1.64	0.055	0.03	0.29277002188456	0.23
CG6621	sba	5.51	0.122	0.45	0.181568259800641	0.49
CG6621	MESR4	4.77	0.122	0.45	0.181568259800641	0.49
CG6621	e(y)1	4.2	0.122	0.45	0.181568259800641	0.49
CG6621	dalao	4.03	0.122	0.45	0.181568259800641	0.49
CG6621	Met	3.86	0.122	0.45	0.181568259800641	0.49
CG6621	Set2	3.83	0.122	0.45	0.181568259800641	0.49
CG6621	MED25	3.77	0.122	0.45	0.181568259800641	0.49
CG6621	CG14438	3.71	0.122	0.45	0.181568259800641	0.49
CG6621	CG2202	3.7	0.122	0.45	0.181568259800641	0.49
CG6621	Pif1A	3.39	0.122	0.45	0.181568259800641	0.49
CG6621	CG13624	3.01	0.122	0.45	0.181568259800641	0.49
CG6621	E(var)3-9	2.93	0.122	0.45	0.181568259800641	0.49
CG6621	pita	2.91	0.122	0.45	0.181568259800641	0.49
CG6621	MBD-R2	2.87	0.122	0.45	0.181568259800641	0.49
CG6621	CG14667	2.57	0.122	0.45	0.181568259800641	0.49
CG6621	CG4424	2.49	0.122	0.45	0.181568259800641	0.49
CG6621	CR43670	2.34	0.122	0.45	0.181568259800641	0.49
CG6621	mTTF	2.28	0.122	0.45	0.181568259800641	0.49
CG6621	caz	2.27	0.122	0.45	0.181568259800641	0.49
CG6621	CG3815	2.2	0.122	0.45	0.181568259800641	0.49
CG6621	polybromo	2.17	0.122	0.45	0.181568259800641	0.49
CG6621	CG10669	2.15	0.122	0.45	0.181568259800641	0.49
CG6621	TH1	2.11	0.122	0.45	0.181568259800641	0.49
CG6621	Br140	2.07	0.122	0.45	0.181568259800641	0.49
CG6621	Atac2	2.05	0.122	0.45	0.181568259800641	0.49
CG6621	CG2611	2	0.122	0.45	0.181568259800641	0.49
CG6621	CG1792	1.98	0.122	0.45	0.181568259800641	0.49
CG6621	Glut4EF	1.96	0.122	0.45	0.181568259800641	0.49
CG6621	CG14712	1.95	0.122	0.45	0.181568259800641	0.49
CG6621	CG2889	1.95	0.122	0.45	0.181568259800641	0.49
CG34114	ecd	4.05	0.562	-0.1	0.389249472080761	0.38
CG34114	CG11906	3.14	0.562	-0.1	0.389249472080761	0.38
CG34114	ZnT49B	2.99	0.562	-0.1	0.389249472080761	0.38
CG34114	GATAd	2.85	0.562	-0.1	0.389249472080761	0.38
CG34114	CG8216	2.09	0.562	-0.1	0.389249472080761	0.38
CG34114	CG1792	1.95	0.562	-0.1	0.389249472080761	0.38
CG34114	Mrtf	1.91	0.562	-0.1	0.389249472080761	0.38
CG34114	CG17802	1.9	0.562	-0.1	0.389249472080761	0.38
CG34114	CG32982	1.78	0.562	-0.1	0.389249472080761	0.38
CG34114	stc	1.66	0.562	-0.1	0.389249472080761	0.38
CG34114	az2	1.64	0.562	-0.1	0.389249472080761	0.38
CG34114	ash1	1.54	0.562	-0.1	0.389249472080761	0.38
CG34114	CG10669	1.51	0.562	-0.1	0.389249472080761	0.38
CG34114	su(Hw)	1.5	0.562	-0.1	0.389249472080761	0.38
CG34114	Taf1	1.49	0.562	-0.1	0.389249472080761	0.38
CG34114	CG4404	1.48	0.562	-0.1	0.389249472080761	0.38
CG34114	Fen1	1.45	0.562	-0.1	0.389249472080761	0.38
CG34114	ERR	1.44	0.562	-0.1	0.389249472080761	0.38
CG34114	Trf	1.41	0.562	-0.1	0.389249472080761	0.38
CG34114	CG6254	1.39	0.562	-0.1	0.389249472080761	0.38
CG34114	Cdc5	1.37	0.562	-0.1	0.389249472080761	0.38
CG34114	nvy	1.37	0.562	-0.1	0.389249472080761	0.38
CG34114	Su(z)12	1.35	0.562	-0.1	0.389249472080761	0.38
CG34114	E2f1	1.35	0.562	-0.1	0.389249472080761	0.38
CG34114	CG9215	1.34	0.562	-0.1	0.389249472080761	0.38
CG34114	Atf-2	1.33	0.562	-0.1	0.389249472080761	0.38
CG34114	Sce	1.32	0.562	-0.1	0.389249472080761	0.38
CG34114	CG10147	1.28	0.562	-0.1	0.389249472080761	0.38
CG34114	woc	1.27	0.562	-0.1	0.389249472080761	0.38
CG34114	CTPsyn	1.27	0.562	-0.1	0.389249472080761	0.38
cu	CR43670	3.21	0.341	-0.24	0.0666666666666667	0.01
cu	Sry-delta	2.99	0.341	-0.24	0.0666666666666667	0.01
cu	tef	2.72	0.341	-0.24	0.0666666666666667	0.01
cu	kin17	2.67	0.341	-0.24	0.0666666666666667	0.01
cu	MRG15	2.65	0.341	-0.24	0.0666666666666667	0.01
cu	grau	2.57	0.341	-0.24	0.0666666666666667	0.01
cu	CG12104	2.47	0.341	-0.24	0.0666666666666667	0.01
cu	stc	2.46	0.341	-0.24	0.0666666666666667	0.01
cu	MBD-R2	2.35	0.341	-0.24	0.0666666666666667	0.01
cu	CG31365	2.14	0.341	-0.24	0.0666666666666667	0.01
cu	CG9215	2.13	0.341	-0.24	0.0666666666666667	0.01
cu	Su(H)	2.13	0.341	-0.24	0.0666666666666667	0.01
cu	CG8159	2.13	0.341	-0.24	0.0666666666666667	0.01
cu	MESR4	2.11	0.341	-0.24	0.0666666666666667	0.01
cu	CG10959	2.07	0.341	-0.24	0.0666666666666667	0.01
cu	Dip1	2.06	0.341	-0.24	0.0666666666666667	0.01
cu	jigr1	1.92	0.341	-0.24	0.0666666666666667	0.01
cu	CTCF	1.86	0.341	-0.24	0.0666666666666667	0.01
cu	MED20	1.86	0.341	-0.24	0.0666666666666667	0.01
cu	Kdm4A	1.76	0.341	-0.24	0.0666666666666667	0.01
cu	Rabex-5	1.68	0.341	-0.24	0.0666666666666667	0.01
cu	crc	1.66	0.341	-0.24	0.0666666666666667	0.01
cu	CG8950	1.59	0.341	-0.24	0.0666666666666667	0.01
cu	az2	1.59	0.341	-0.24	0.0666666666666667	0.01
cu	CG10669	1.58	0.341	-0.24	0.0666666666666667	0.01
cu	CG4424	1.56	0.341	-0.24	0.0666666666666667	0.01
cu	CG2116	1.55	0.341	-0.24	0.0666666666666667	0.01
cu	CG9426	1.53	0.341	-0.24	0.0666666666666667	0.01
cu	CG10949	1.45	0.341	-0.24	0.0666666666666667	0.01
cu	Mtp	1.44	0.341	-0.24	0.0666666666666667	0.01
ZnT86D	CG6765	9.13	0.223	-0.22	-0.0666666666666667	0.75
ZnT86D	ecd	3.99	0.223	-0.22	-0.0666666666666667	0.75
ZnT86D	Taf2	2.71	0.223	-0.22	-0.0666666666666667	0.75
ZnT86D	CTCF	2.55	0.223	-0.22	-0.0666666666666667	0.75
ZnT86D	CG4360	2.52	0.223	-0.22	-0.0666666666666667	0.75
ZnT86D	CG45071	2.51	0.223	-0.22	-0.0666666666666667	0.75
ZnT86D	CG5196	2.46	0.223	-0.22	-0.0666666666666667	0.75
ZnT86D	ph-p	2.41	0.223	-0.22	-0.0666666666666667	0.75
ZnT86D	CG11906	2.38	0.223	-0.22	-0.0666666666666667	0.75
ZnT86D	CG10147	2.27	0.223	-0.22	-0.0666666666666667	0.75
ZnT86D	CG17803	2.16	0.223	-0.22	-0.0666666666666667	0.75
ZnT86D	CG8578	2.13	0.223	-0.22	-0.0666666666666667	0.75
ZnT86D	ash1	2.13	0.223	-0.22	-0.0666666666666667	0.75
ZnT86D	CG3838	2.08	0.223	-0.22	-0.0666666666666667	0.75
ZnT86D	Tfb1	2.07	0.223	-0.22	-0.0666666666666667	0.75
ZnT86D	Pif1A	1.99	0.223	-0.22	-0.0666666666666667	0.75
ZnT86D	CG4553	1.94	0.223	-0.22	-0.0666666666666667	0.75
ZnT86D	ERR	1.75	0.223	-0.22	-0.0666666666666667	0.75
ZnT86D	dbr	1.71	0.223	-0.22	-0.0666666666666667	0.75
ZnT86D	crc	1.66	0.223	-0.22	-0.0666666666666667	0.75
ZnT86D	CG33213	1.64	0.223	-0.22	-0.0666666666666667	0.75
ZnT86D	CG8924	1.58	0.223	-0.22	-0.0666666666666667	0.75
ZnT86D	GATAd	1.51	0.223	-0.22	-0.0666666666666667	0.75
ZnT86D	MED20	1.5	0.223	-0.22	-0.0666666666666667	0.75
ZnT86D	Opbp	1.5	0.223	-0.22	-0.0666666666666667	0.75
ZnT86D	CG11902	1.48	0.223	-0.22	-0.0666666666666667	0.75
ZnT86D	CG11723	1.39	0.223	-0.22	-0.0666666666666667	0.75
ZnT86D	MED15	1.31	0.223	-0.22	-0.0666666666666667	0.75
ZnT86D	spt4	1.31	0.223	-0.22	-0.0666666666666667	0.75
ZnT86D	CG13894	1.3	0.223	-0.22	-0.0666666666666667	0.75
CG4820	HLH106	5.87	0.066	0.37	0.683130051063973	0.75
CG4820	CG44247	3.9	0.066	0.37	0.683130051063973	0.75
CG4820	sqz	3.88	0.066	0.37	0.683130051063973	0.75
CG4820	schlank	2.78	0.066	0.37	0.683130051063973	0.75
CG4820	CG5033	2.78	0.066	0.37	0.683130051063973	0.75
CG4820	CG10949	2.69	0.066	0.37	0.683130051063973	0.75
CG4820	YL-1	2.54	0.066	0.37	0.683130051063973	0.75
CG4820	Su(var)2-HP2	2.5	0.066	0.37	0.683130051063973	0.75
CG4820	Su(var)3-9	2.4	0.066	0.37	0.683130051063973	0.75
CG4820	dom	2.3	0.066	0.37	0.683130051063973	0.75
CG4820	Br140	2.25	0.066	0.37	0.683130051063973	0.75
CG4820	Bug22	2.18	0.066	0.37	0.683130051063973	0.75
CG4820	CTCF	2.15	0.066	0.37	0.683130051063973	0.75
CG4820	CG12942	2.1	0.066	0.37	0.683130051063973	0.75
CG4820	CG3313	1.88	0.066	0.37	0.683130051063973	0.75
CG4820	CG3163	1.81	0.066	0.37	0.683130051063973	0.75
CG4820	CG15011	1.78	0.066	0.37	0.683130051063973	0.75
CG4820	ERR	1.77	0.066	0.37	0.683130051063973	0.75
CG4820	CG5953	1.73	0.066	0.37	0.683130051063973	0.75
CG4820	CG3281	1.73	0.066	0.37	0.683130051063973	0.75
CG4820	CG18262	1.71	0.066	0.37	0.683130051063973	0.75
CG4820	Mitf	1.7	0.066	0.37	0.683130051063973	0.75
CG4820	CG4936	1.64	0.066	0.37	0.683130051063973	0.75
CG4820	Fen1	1.62	0.066	0.37	0.683130051063973	0.75
CG4820	MED20	1.6	0.066	0.37	0.683130051063973	0.75
CG4820	Taf1	1.57	0.066	0.37	0.683130051063973	0.75
CG4820	CG17568	1.54	0.066	0.37	0.683130051063973	0.75
CG4820	CG14117	1.54	0.066	0.37	0.683130051063973	0.75
CG4820	mod	1.49	0.066	0.37	0.683130051063973	0.75
CG4820	grau	1.47	0.066	0.37	0.683130051063973	0.75
CG6689	e(y)3	6.33	0.087	0.1	0.258198889747161	0.22
CG6689	CG17802	4.83	0.087	0.1	0.258198889747161	0.22
CG6689	CG6813	3.22	0.087	0.1	0.258198889747161	0.22
CG6689	CG5953	2.79	0.087	0.1	0.258198889747161	0.22
CG6689	Fen1	2.59	0.087	0.1	0.258198889747161	0.22
CG6689	caz	2.56	0.087	0.1	0.258198889747161	0.22
CG6689	CTPsyn	2.48	0.087	0.1	0.258198889747161	0.22
CG6689	Pc	2.39	0.087	0.1	0.258198889747161	0.22
CG6689	MED22	2.35	0.087	0.1	0.258198889747161	0.22
CG6689	ERR	2.34	0.087	0.1	0.258198889747161	0.22
CG6689	Cdc5	2.25	0.087	0.1	0.258198889747161	0.22
CG6689	bon	2.23	0.087	0.1	0.258198889747161	0.22
CG6689	Atac2	2.19	0.087	0.1	0.258198889747161	0.22
CG6689	msl-3	2.14	0.087	0.1	0.258198889747161	0.22
CG6689	pfk	2.12	0.087	0.1	0.258198889747161	0.22
CG6689	Hakai	2.07	0.087	0.1	0.258198889747161	0.22
CG6689	MED4	2.03	0.087	0.1	0.258198889747161	0.22
CG6689	CG6683	2	0.087	0.1	0.258198889747161	0.22
CG6689	CG17359	1.95	0.087	0.1	0.258198889747161	0.22
CG6689	MED18	1.94	0.087	0.1	0.258198889747161	0.22
CG6689	shn	1.89	0.087	0.1	0.258198889747161	0.22
CG6689	Hr96	1.88	0.087	0.1	0.258198889747161	0.22
CG6689	mod	1.79	0.087	0.1	0.258198889747161	0.22
CG6689	Meics	1.79	0.087	0.1	0.258198889747161	0.22
CG6689	CG2611	1.78	0.087	0.1	0.258198889747161	0.22
CG6689	Chrac-14	1.68	0.087	0.1	0.258198889747161	0.22
CG6689	CG17612	1.67	0.087	0.1	0.258198889747161	0.22
CG6689	Brd8	1.67	0.087	0.1	0.258198889747161	0.22
CG6689	CG10565	1.66	0.087	0.1	0.258198889747161	0.22
CG6689	Met	1.66	0.087	0.1	0.258198889747161	0.22
CG17726	CG10147	4.27	0.043	0.03	0.333333333333333	0.4
CG17726	shn	4.11	0.043	0.03	0.333333333333333	0.4
CG17726	TH1	3.59	0.043	0.03	0.333333333333333	0.4
CG17726	CG8216	3.39	0.043	0.03	0.333333333333333	0.4
CG17726	Plzf	3.3	0.043	0.03	0.333333333333333	0.4
CG17726	CG11723	3.19	0.043	0.03	0.333333333333333	0.4
CG17726	TFAM	2.82	0.043	0.03	0.333333333333333	0.4
CG17726	MESR4	2.68	0.043	0.03	0.333333333333333	0.4
CG17726	CG14711	2.63	0.043	0.03	0.333333333333333	0.4
CG17726	CG6808	2.6	0.043	0.03	0.333333333333333	0.4
CG17726	hng3	2.56	0.043	0.03	0.333333333333333	0.4
CG17726	CG10959	2.49	0.043	0.03	0.333333333333333	0.4
CG17726	Dh44-R2	2.29	0.043	0.03	0.333333333333333	0.4
CG17726	CG9890	2.27	0.043	0.03	0.333333333333333	0.4
CG17726	MED4	2.25	0.043	0.03	0.333333333333333	0.4
CG17726	CG5196	2.15	0.043	0.03	0.333333333333333	0.4
CG17726	dalao	2.13	0.043	0.03	0.333333333333333	0.4
CG17726	PHDP	2.05	0.043	0.03	0.333333333333333	0.4
CG17726	Dip1	2.03	0.043	0.03	0.333333333333333	0.4
CG17726	msl-3	2.02	0.043	0.03	0.333333333333333	0.4
CG17726	Gdi	1.96	0.043	0.03	0.333333333333333	0.4
CG17726	Atac2	1.84	0.043	0.03	0.333333333333333	0.4
CG17726	CG8950	1.81	0.043	0.03	0.333333333333333	0.4
CG17726	GATAd	1.8	0.043	0.03	0.333333333333333	0.4
CG17726	CG32700	1.76	0.043	0.03	0.333333333333333	0.4
CG17726	tio	1.73	0.043	0.03	0.333333333333333	0.4
CG17726	stck	1.67	0.043	0.03	0.333333333333333	0.4
CG17726	woc	1.66	0.043	0.03	0.333333333333333	0.4
CG17726	CG12075	1.62	0.043	0.03	0.333333333333333	0.4
CG17726	CG7987	1.62	0.043	0.03	0.333333333333333	0.4
GCC88	Usf	4.92	0.088	0.27	0.149071198499986	0.67
GCC88	dalao	4.42	0.088	0.27	0.149071198499986	0.67
GCC88	CG16863	3.35	0.088	0.27	0.149071198499986	0.67
GCC88	crc	3.24	0.088	0.27	0.149071198499986	0.67
GCC88	CG15011	2.58	0.088	0.27	0.149071198499986	0.67
GCC88	CG11456	2.47	0.088	0.27	0.149071198499986	0.67
GCC88	HLH106	2.4	0.088	0.27	0.149071198499986	0.67
GCC88	Nufip	2.27	0.088	0.27	0.149071198499986	0.67
GCC88	Mrtf	2.09	0.088	0.27	0.149071198499986	0.67
GCC88	MBD-R2	2.05	0.088	0.27	0.149071198499986	0.67
GCC88	Atu	1.93	0.088	0.27	0.149071198499986	0.67
GCC88	Hmg-2	1.89	0.088	0.27	0.149071198499986	0.67
GCC88	ecd	1.89	0.088	0.27	0.149071198499986	0.67
GCC88	CG13894	1.77	0.088	0.27	0.149071198499986	0.67
GCC88	CG6272	1.77	0.088	0.27	0.149071198499986	0.67
GCC88	MRG15	1.73	0.088	0.27	0.149071198499986	0.67
GCC88	E2f1	1.73	0.088	0.27	0.149071198499986	0.67
GCC88	CG13123	1.68	0.088	0.27	0.149071198499986	0.67
GCC88	Taf10	1.67	0.088	0.27	0.149071198499986	0.67
GCC88	CG7818	1.62	0.088	0.27	0.149071198499986	0.67
GCC88	spt4	1.59	0.088	0.27	0.149071198499986	0.67
GCC88	CG11247	1.57	0.088	0.27	0.149071198499986	0.67
GCC88	Met	1.54	0.088	0.27	0.149071198499986	0.67
GCC88	CG6907	1.52	0.088	0.27	0.149071198499986	0.67
GCC88	CG4404	1.52	0.088	0.27	0.149071198499986	0.67
GCC88	Ada2b	1.5	0.088	0.27	0.149071198499986	0.67
GCC88	Hth_Opa	1.45	0.088	0.27	0.149071198499986	0.67
GCC88	Kdm2	1.44	0.088	0.27	0.149071198499986	0.67
GCC88	CG4854	1.44	0.088	0.27	0.149071198499986	0.67
GCC88	CG4707	1.43	0.088	0.27	0.149071198499986	0.67
CG17721	Mitf	5.21	0.158	0.14	0.382970843102535	0.49
CG17721	CHES-1-like	3.87	0.158	0.14	0.382970843102535	0.49
CG17721	CG7745	3.61	0.158	0.14	0.382970843102535	0.49
CG17721	CG12219	2.99	0.158	0.14	0.382970843102535	0.49
CG17721	CG7101	2.87	0.158	0.14	0.382970843102535	0.49
CG17721	CG18476	2.47	0.158	0.14	0.382970843102535	0.49
CG17721	Su(var)2-HP2	2.34	0.158	0.14	0.382970843102535	0.49
CG17721	Nf-YA	2.33	0.158	0.14	0.382970843102535	0.49
CG17721	chif	2.26	0.158	0.14	0.382970843102535	0.49
CG17721	CG9215	2.14	0.158	0.14	0.382970843102535	0.49
CG17721	Elp3	2.02	0.158	0.14	0.382970843102535	0.49
CG17721	CG8388	1.93	0.158	0.14	0.382970843102535	0.49
CG17721	pfk	1.86	0.158	0.14	0.382970843102535	0.49
CG17721	CG4936	1.84	0.158	0.14	0.382970843102535	0.49
CG17721	Bka	1.84	0.158	0.14	0.382970843102535	0.49
CG17721	CG14965	1.76	0.158	0.14	0.382970843102535	0.49
CG17721	Su(H)	1.74	0.158	0.14	0.382970843102535	0.49
CG17721	stck	1.71	0.158	0.14	0.382970843102535	0.49
CG17721	MED15	1.71	0.158	0.14	0.382970843102535	0.49
CG17721	NfI	1.66	0.158	0.14	0.382970843102535	0.49
CG17721	CG5033	1.66	0.158	0.14	0.382970843102535	0.49
CG17721	l(3)73Ah	1.65	0.158	0.14	0.382970843102535	0.49
CG17721	CG12267	1.65	0.158	0.14	0.382970843102535	0.49
CG17721	Tusp	1.58	0.158	0.14	0.382970843102535	0.49
CG17721	CG7818	1.58	0.158	0.14	0.382970843102535	0.49
CG17721	CG44247	1.55	0.158	0.14	0.382970843102535	0.49
CG17721	sba	1.54	0.158	0.14	0.382970843102535	0.49
CG17721	CTCF	1.52	0.158	0.14	0.382970843102535	0.49
CG17721	Kdm4A	1.51	0.158	0.14	0.382970843102535	0.49
CG17721	YL-1	1.51	0.158	0.14	0.382970843102535	0.49
pros	CG45071	4.72	1.018	0.56	0.709090909090909	0.75
pros	mor	4.51	1.018	0.56	0.709090909090909	0.75
pros	CG33213	4	1.018	0.56	0.709090909090909	0.75
pros	yem	3.87	1.018	0.56	0.709090909090909	0.75
pros	Elp3	3.78	1.018	0.56	0.709090909090909	0.75
pros	CG11695	3.32	1.018	0.56	0.709090909090909	0.75
pros	ph-p	2.98	1.018	0.56	0.709090909090909	0.75
pros	CG1792	2.93	1.018	0.56	0.709090909090909	0.75
pros	CR43671	2.86	1.018	0.56	0.709090909090909	0.75
pros	mute	2.85	1.018	0.56	0.709090909090909	0.75
pros	Pcl	2.7	1.018	0.56	0.709090909090909	0.75
pros	ecd	2.54	1.018	0.56	0.709090909090909	0.75
pros	E(var)3-9	2.45	1.018	0.56	0.709090909090909	0.75
pros	CG6272	2.25	1.018	0.56	0.709090909090909	0.75
pros	CG7386	2.2	1.018	0.56	0.709090909090909	0.75
pros	Fen1	2.16	1.018	0.56	0.709090909090909	0.75
pros	CG10147	2.11	1.018	0.56	0.709090909090909	0.75
pros	Cenp-C	2.11	1.018	0.56	0.709090909090909	0.75
pros	MED25	2.09	1.018	0.56	0.709090909090909	0.75
pros	Octbeta2R	2.05	1.018	0.56	0.709090909090909	0.75
pros	CG13775	1.99	1.018	0.56	0.709090909090909	0.75
pros	CG15011	1.98	1.018	0.56	0.709090909090909	0.75
pros	ERR	1.98	1.018	0.56	0.709090909090909	0.75
pros	CG14710	1.9	1.018	0.56	0.709090909090909	0.75
pros	CG5033	1.81	1.018	0.56	0.709090909090909	0.75
pros	CG6683	1.77	1.018	0.56	0.709090909090909	0.75
pros	CG11696	1.77	1.018	0.56	0.709090909090909	0.75
pros	jumu	1.61	1.018	0.56	0.709090909090909	0.75
pros	CG9799	1.57	1.018	0.56	0.709090909090909	0.75
pros	CG6254	1.56	1.018	0.56	0.709090909090909	0.75
mRpL40	CG6272	6.98	0.129	-0.47	0.2	0.33
mRpL40	trem	5.92	0.129	-0.47	0.2	0.33
mRpL40	Mrtf	5.18	0.129	-0.47	0.2	0.33
mRpL40	Dip1	5	0.129	-0.47	0.2	0.33
mRpL40	Tip60	3.98	0.129	-0.47	0.2	0.33
mRpL40	caz	3.02	0.129	-0.47	0.2	0.33
mRpL40	CG14667	2.9	0.129	-0.47	0.2	0.33
mRpL40	MTA1-like	2.75	0.129	-0.47	0.2	0.33
mRpL40	CG33213	2.58	0.129	-0.47	0.2	0.33
mRpL40	Mitf	2.54	0.129	-0.47	0.2	0.33
mRpL40	Pfk	2.49	0.129	-0.47	0.2	0.33
mRpL40	CG11695	2.35	0.129	-0.47	0.2	0.33
mRpL40	her	2.32	0.129	-0.47	0.2	0.33
mRpL40	CG7839	2.25	0.129	-0.47	0.2	0.33
mRpL40	MED15	2.21	0.129	-0.47	0.2	0.33
mRpL40	CG9799	2.19	0.129	-0.47	0.2	0.33
mRpL40	pfk	2.18	0.129	-0.47	0.2	0.33
mRpL40	Taf2	2.17	0.129	-0.47	0.2	0.33
mRpL40	CG44247	2.16	0.129	-0.47	0.2	0.33
mRpL40	CG3313	2.02	0.129	-0.47	0.2	0.33
mRpL40	Cdk8	2.01	0.129	-0.47	0.2	0.33
mRpL40	CG11317	2	0.129	-0.47	0.2	0.33
mRpL40	tara	2	0.129	-0.47	0.2	0.33
mRpL40	CG7368	1.92	0.129	-0.47	0.2	0.33
mRpL40	MED25	1.83	0.129	-0.47	0.2	0.33
mRpL40	mrn	1.82	0.129	-0.47	0.2	0.33
mRpL40	Kdm4A	1.81	0.129	-0.47	0.2	0.33
mRpL40	CG31388	1.81	0.129	-0.47	0.2	0.33
mRpL40	stc	1.76	0.129	-0.47	0.2	0.33
mRpL40	nerfin-1	1.67	0.129	-0.47	0.2	0.33
CG18643	CG13123	8.9	0.136	0.19	0.53748384988657	0.61
CG18643	kin17	5.41	0.136	0.19	0.53748384988657	0.61
CG18643	CG11560	3.99	0.136	0.19	0.53748384988657	0.61
CG18643	CG2889	3.9	0.136	0.19	0.53748384988657	0.61
CG18643	Dh44-R2	3.84	0.136	0.19	0.53748384988657	0.61
CG18643	CG15011	3.45	0.136	0.19	0.53748384988657	0.61
CG18643	mute	3.12	0.136	0.19	0.53748384988657	0.61
CG18643	phol	2.91	0.136	0.19	0.53748384988657	0.61
CG18643	mod	2.86	0.136	0.19	0.53748384988657	0.61
CG18643	phtf	2.64	0.136	0.19	0.53748384988657	0.61
CG18643	CG3163	2.34	0.136	0.19	0.53748384988657	0.61
CG18643	spt4	2.27	0.136	0.19	0.53748384988657	0.61
CG18643	Atf-2	2.19	0.136	0.19	0.53748384988657	0.61
CG18643	slim	2.17	0.136	0.19	0.53748384988657	0.61
CG18643	MESR4	2.16	0.136	0.19	0.53748384988657	0.61
CG18643	MED4	2	0.136	0.19	0.53748384988657	0.61
CG18643	ERR	2	0.136	0.19	0.53748384988657	0.61
CG18643	CG10949	1.97	0.136	0.19	0.53748384988657	0.61
CG18643	CG12219	1.94	0.136	0.19	0.53748384988657	0.61
CG18643	CG3815	1.93	0.136	0.19	0.53748384988657	0.61
CG18643	CG2202	1.85	0.136	0.19	0.53748384988657	0.61
CG18643	CG11456	1.83	0.136	0.19	0.53748384988657	0.61
CG18643	ph-p	1.82	0.136	0.19	0.53748384988657	0.61
CG18643	CG8388	1.8	0.136	0.19	0.53748384988657	0.61
CG18643	Trf	1.75	0.136	0.19	0.53748384988657	0.61
CG18643	pfk	1.65	0.136	0.19	0.53748384988657	0.61
CG18643	Kdm2	1.62	0.136	0.19	0.53748384988657	0.61
CG18643	Taf2	1.57	0.136	0.19	0.53748384988657	0.61
CG18643	sima	1.55	0.136	0.19	0.53748384988657	0.61
CG18643	az2	1.54	0.136	0.19	0.53748384988657	0.61
CG5276	MED4	19.58	0.095	0.44	0.447213595499958	0.76
CG5276	bon	3.84	0.095	0.44	0.447213595499958	0.76
CG5276	CG11560	3.02	0.095	0.44	0.447213595499958	0.76
CG5276	CG2199	2.77	0.095	0.44	0.447213595499958	0.76
CG5276	MBD-R2	2.67	0.095	0.44	0.447213595499958	0.76
CG5276	CG31224	2.61	0.095	0.44	0.447213595499958	0.76
CG5276	CG10631	2.57	0.095	0.44	0.447213595499958	0.76
CG5276	bs	2.34	0.095	0.44	0.447213595499958	0.76
CG5276	CG11317	2.3	0.095	0.44	0.447213595499958	0.76
CG5276	TH1	2.29	0.095	0.44	0.447213595499958	0.76
CG5276	CG17361	2.25	0.095	0.44	0.447213595499958	0.76
CG5276	Set2	2.21	0.095	0.44	0.447213595499958	0.76
CG5276	Plzf	2.13	0.095	0.44	0.447213595499958	0.76
CG5276	hng2	2.09	0.095	0.44	0.447213595499958	0.76
CG5276	CG8388	2.08	0.095	0.44	0.447213595499958	0.76
CG5276	CG42748	2.05	0.095	0.44	0.447213595499958	0.76
CG5276	CG4936	1.97	0.095	0.44	0.447213595499958	0.76
CG5276	Gdi	1.95	0.095	0.44	0.447213595499958	0.76
CG5276	Meics	1.89	0.095	0.44	0.447213595499958	0.76
CG5276	CG10959	1.81	0.095	0.44	0.447213595499958	0.76
CG5276	MED11	1.76	0.095	0.44	0.447213595499958	0.76
CG5276	trem	1.76	0.095	0.44	0.447213595499958	0.76
CG5276	CG32982	1.75	0.095	0.44	0.447213595499958	0.76
CG5276	CG7818	1.73	0.095	0.44	0.447213595499958	0.76
CG5276	CG6276	1.73	0.095	0.44	0.447213595499958	0.76
CG5276	CG8159	1.73	0.095	0.44	0.447213595499958	0.76
CG5276	CG13624	1.7	0.095	0.44	0.447213595499958	0.76
CG5276	Su(var)3-9	1.66	0.095	0.44	0.447213595499958	0.76
CG5276	Fen1	1.65	0.095	0.44	0.447213595499958	0.76
CG5276	Opbp	1.58	0.095	0.44	0.447213595499958	0.76
CG6744	CG11456	6.8	0.093	0.49	0.683130051063973	0.65
CG6744	CG3163	4.66	0.093	0.49	0.683130051063973	0.65
CG6744	Mtp	4.06	0.093	0.49	0.683130051063973	0.65
CG6744	gce	3.17	0.093	0.49	0.683130051063973	0.65
CG6744	sima	3.13	0.093	0.49	0.683130051063973	0.65
CG6744	CG12104	3.05	0.093	0.49	0.683130051063973	0.65
CG6744	Rabex-5	2.53	0.093	0.49	0.683130051063973	0.65
CG6744	CG6813	2.3	0.093	0.49	0.683130051063973	0.65
CG6744	CG32700	2.25	0.093	0.49	0.683130051063973	0.65
CG6744	CG6254	2.22	0.093	0.49	0.683130051063973	0.65
CG6744	CG4553	2.17	0.093	0.49	0.683130051063973	0.65
CG6744	bs	2.16	0.093	0.49	0.683130051063973	0.65
CG6744	crc	2.16	0.093	0.49	0.683130051063973	0.65
CG6744	row	2.15	0.093	0.49	0.683130051063973	0.65
CG6744	CG31388	2.13	0.093	0.49	0.683130051063973	0.65
CG6744	su(Hw)	2.01	0.093	0.49	0.683130051063973	0.65
CG6744	CG42748	2.01	0.093	0.49	0.683130051063973	0.65
CG6744	CG9305	1.97	0.093	0.49	0.683130051063973	0.65
CG6744	Glut4EF	1.95	0.093	0.49	0.683130051063973	0.65
CG6744	phol	1.95	0.093	0.49	0.683130051063973	0.65
CG6744	CG15601	1.91	0.093	0.49	0.683130051063973	0.65
CG6744	Hakai	1.85	0.093	0.49	0.683130051063973	0.65
CG6744	Rbf	1.82	0.093	0.49	0.683130051063973	0.65
CG6744	CG3815	1.81	0.093	0.49	0.683130051063973	0.65
CG6744	hng3	1.76	0.093	0.49	0.683130051063973	0.65
CG6744	YL-1	1.75	0.093	0.49	0.683130051063973	0.65
CG6744	Lmpt	1.74	0.093	0.49	0.683130051063973	0.65
CG6744	CG13894	1.73	0.093	0.49	0.683130051063973	0.65
CG6744	woc	1.71	0.093	0.49	0.683130051063973	0.65
CG6744	CG15435	1.68	0.093	0.49	0.683130051063973	0.65
dpr5	ZnT49B	7.78	0.669	-0.09	0.333333333333333	0.54
dpr5	CG2611	5.04	0.669	-0.09	0.333333333333333	0.54
dpr5	CG8950	4.88	0.669	-0.09	0.333333333333333	0.54
dpr5	CG2202	4.15	0.669	-0.09	0.333333333333333	0.54
dpr5	Tfb1	4.11	0.669	-0.09	0.333333333333333	0.54
dpr5	Su(var)2-HP2	3.27	0.669	-0.09	0.333333333333333	0.54
dpr5	TH1	3.19	0.669	-0.09	0.333333333333333	0.54
dpr5	CG6163	3.02	0.669	-0.09	0.333333333333333	0.54
dpr5	ssp	2.74	0.669	-0.09	0.333333333333333	0.54
dpr5	CG10209	2.53	0.669	-0.09	0.333333333333333	0.54
dpr5	ktub	2.45	0.669	-0.09	0.333333333333333	0.54
dpr5	CG12942	2.41	0.669	-0.09	0.333333333333333	0.54
dpr5	Tip60	2.36	0.669	-0.09	0.333333333333333	0.54
dpr5	MED25	2.33	0.669	-0.09	0.333333333333333	0.54
dpr5	Su(var)3-7	2.21	0.669	-0.09	0.333333333333333	0.54
dpr5	msl-3	2.18	0.669	-0.09	0.333333333333333	0.54
dpr5	Rbf	2.16	0.669	-0.09	0.333333333333333	0.54
dpr5	Octbeta2R	2.13	0.669	-0.09	0.333333333333333	0.54
dpr5	Dip1	2.12	0.669	-0.09	0.333333333333333	0.54
dpr5	Mrtf	2.09	0.669	-0.09	0.333333333333333	0.54
dpr5	CG42748	2.07	0.669	-0.09	0.333333333333333	0.54
dpr5	CG6272	2.04	0.669	-0.09	0.333333333333333	0.54
dpr5	CG4936	2.02	0.669	-0.09	0.333333333333333	0.54
dpr5	CG44002	2	0.669	-0.09	0.333333333333333	0.54
dpr5	CG8314	1.99	0.669	-0.09	0.333333333333333	0.54
dpr5	ph-p	1.98	0.669	-0.09	0.333333333333333	0.54
dpr5	trem	1.91	0.669	-0.09	0.333333333333333	0.54
dpr5	Mat1	1.9	0.669	-0.09	0.333333333333333	0.54
dpr5	mod	1.88	0.669	-0.09	0.333333333333333	0.54
dpr5	MED20	1.82	0.669	-0.09	0.333333333333333	0.54
dpr4	CG10979	6.1	0.103	0.26	1	0.82
dpr4	CHES-1-like	3.08	0.103	0.26	1	0.82
dpr4	Dip1	2.68	0.103	0.26	1	0.82
dpr4	mip120	2.54	0.103	0.26	1	0.82
dpr4	CG11902	2.51	0.103	0.26	1	0.82
dpr4	Br140	2.46	0.103	0.26	1	0.82
dpr4	ADD1	2.43	0.103	0.26	1	0.82
dpr4	CG2199	2.41	0.103	0.26	1	0.82
dpr4	Octbeta2R	2.36	0.103	0.26	1	0.82
dpr4	CG1024	2.28	0.103	0.26	1	0.82
dpr4	CG6907	2.21	0.103	0.26	1	0.82
dpr4	su(Hw)	2.2	0.103	0.26	1	0.82
dpr4	stc	2.1	0.103	0.26	1	0.82
dpr4	Nf-YA	2.05	0.103	0.26	1	0.82
dpr4	ranshi	2.01	0.103	0.26	1	0.82
dpr4	CG14712	1.92	0.103	0.26	1	0.82
dpr4	CG5196	1.86	0.103	0.26	1	0.82
dpr4	CG1647	1.86	0.103	0.26	1	0.82
dpr4	CG7785	1.74	0.103	0.26	1	0.82
dpr4	CG30020	1.7	0.103	0.26	1	0.82
dpr4	TFAM	1.69	0.103	0.26	1	0.82
dpr4	hng1	1.64	0.103	0.26	1	0.82
dpr4	CG32982	1.62	0.103	0.26	1	0.82
dpr4	kin17	1.55	0.103	0.26	1	0.82
dpr4	dom	1.5	0.103	0.26	1	0.82
dpr4	yem	1.47	0.103	0.26	1	0.82
dpr4	CG18476	1.43	0.103	0.26	1	0.82
dpr4	Pcl	1.42	0.103	0.26	1	0.82
dpr4	Taf1	1.37	0.103	0.26	1	0.82
dpr4	CG7518	1.35	0.103	0.26	1	0.82
Jupiter	ush	6.55	0.229	0.62	1	0.63
Jupiter	CG44002	5.32	0.229	0.62	1	0.63
Jupiter	Lmpt	3.25	0.229	0.62	1	0.63
Jupiter	phol	3.2	0.229	0.62	1	0.63
Jupiter	Brf	3.04	0.229	0.62	1	0.63
Jupiter	CG7518	2.71	0.229	0.62	1	0.63
Jupiter	CG12236	2.63	0.229	0.62	1	0.63
Jupiter	CG4854	2.61	0.229	0.62	1	0.63
Jupiter	Su(var)3-9	2.57	0.229	0.62	1	0.63
Jupiter	CG11317	2.57	0.229	0.62	1	0.63
Jupiter	Chrac-14	2.49	0.229	0.62	1	0.63
Jupiter	Mrtf	2.33	0.229	0.62	1	0.63
Jupiter	Mes4	2.3	0.229	0.62	1	0.63
Jupiter	CG7928	2.29	0.229	0.62	1	0.63
Jupiter	Kdm4A	2.18	0.229	0.62	1	0.63
Jupiter	Mlp84B	2.11	0.229	0.62	1	0.63
Jupiter	CG14200	2.1	0.229	0.62	1	0.63
Jupiter	e(y)2	2	0.229	0.62	1	0.63
Jupiter	CG14441	2	0.229	0.62	1	0.63
Jupiter	CG5196	1.97	0.229	0.62	1	0.63
Jupiter	az2	1.89	0.229	0.62	1	0.63
Jupiter	CG17803	1.84	0.229	0.62	1	0.63
Jupiter	Hr39	1.82	0.229	0.62	1	0.63
Jupiter	Psc	1.7	0.229	0.62	1	0.63
Jupiter	CG9890	1.68	0.229	0.62	1	0.63
Jupiter	CG8216	1.52	0.229	0.62	1	0.63
Jupiter	Atu	1.44	0.229	0.62	1	0.63
Jupiter	CG6683	1.41	0.229	0.62	1	0.63
Jupiter	CG6272	1.41	0.229	0.62	1	0.63
Jupiter	CG10274	1.36	0.229	0.62	1	0.63
CG14710	su(Hw)	5.71	0.08	0.46	0.258198889747161	0.36
CG14710	CG12768	4.82	0.08	0.46	0.258198889747161	0.36
CG14710	CG2202	4.19	0.08	0.46	0.258198889747161	0.36
CG14710	mod	3.96	0.08	0.46	0.258198889747161	0.36
CG14710	CG18476	3.13	0.08	0.46	0.258198889747161	0.36
CG14710	mld	2.44	0.08	0.46	0.258198889747161	0.36
CG14710	ash1	2.4	0.08	0.46	0.258198889747161	0.36
CG14710	e(y)3	2.36	0.08	0.46	0.258198889747161	0.36
CG14710	Pif1A	2.29	0.08	0.46	0.258198889747161	0.36
CG14710	CkIIalpha-i1	2.23	0.08	0.46	0.258198889747161	0.36
CG14710	ERR	2.21	0.08	0.46	0.258198889747161	0.36
CG14710	CG8578	2.13	0.08	0.46	0.258198889747161	0.36
CG14710	Set2	2.11	0.08	0.46	0.258198889747161	0.36
CG14710	CG7785	2.11	0.08	0.46	0.258198889747161	0.36
CG14710	CG44247	1.99	0.08	0.46	0.258198889747161	0.36
CG14710	CG9305	1.96	0.08	0.46	0.258198889747161	0.36
CG14710	CG6683	1.95	0.08	0.46	0.258198889747161	0.36
CG14710	Nufip	1.94	0.08	0.46	0.258198889747161	0.36
CG14710	wdn	1.92	0.08	0.46	0.258198889747161	0.36
CG14710	CG11247	1.86	0.08	0.46	0.258198889747161	0.36
CG14710	CG7101	1.83	0.08	0.46	0.258198889747161	0.36
CG14710	nerfin-1	1.8	0.08	0.46	0.258198889747161	0.36
CG14710	e(y)1	1.74	0.08	0.46	0.258198889747161	0.36
CG14710	Tip60	1.67	0.08	0.46	0.258198889747161	0.36
CG14710	Hr78	1.6	0.08	0.46	0.258198889747161	0.36
CG14710	Erm_Ey	1.55	0.08	0.46	0.258198889747161	0.36
CG14710	MRG15	1.53	0.08	0.46	0.258198889747161	0.36
CG14710	dbr	1.52	0.08	0.46	0.258198889747161	0.36
CG14710	CG11723	1.5	0.08	0.46	0.258198889747161	0.36
CG14710	CG8314	1.45	0.08	0.46	0.258198889747161	0.36
CG6808	chif	6.94	0.04	-0.02	0.0975900072948533	0.05
CG6808	CG14200	6.54	0.04	-0.02	0.0975900072948533	0.05
CG6808	CG43343	4.88	0.04	-0.02	0.0975900072948533	0.05
CG6808	NfI	4.8	0.04	-0.02	0.0975900072948533	0.05
CG6808	MTA1-like	4.35	0.04	-0.02	0.0975900072948533	0.05
CG6808	CG42748	3.81	0.04	-0.02	0.0975900072948533	0.05
CG6808	CG8159	3.16	0.04	-0.02	0.0975900072948533	0.05
CG6808	ecd	2.89	0.04	-0.02	0.0975900072948533	0.05
CG6808	nvy	2.6	0.04	-0.02	0.0975900072948533	0.05
CG6808	CG2199	2.57	0.04	-0.02	0.0975900072948533	0.05
CG6808	Rbsn-5	2.5	0.04	-0.02	0.0975900072948533	0.05
CG6808	CG5953	2.38	0.04	-0.02	0.0975900072948533	0.05
CG6808	Tfb1	2.25	0.04	-0.02	0.0975900072948533	0.05
CG6808	ush	2.25	0.04	-0.02	0.0975900072948533	0.05
CG6808	CG9215	2.23	0.04	-0.02	0.0975900072948533	0.05
CG6808	TfIIFbeta	2.14	0.04	-0.02	0.0975900072948533	0.05
CG6808	CG10274	2.12	0.04	-0.02	0.0975900072948533	0.05
CG6808	CG8478	2.11	0.04	-0.02	0.0975900072948533	0.05
CG6808	tef	2.1	0.04	-0.02	0.0975900072948533	0.05
CG6808	wdn	2.04	0.04	-0.02	0.0975900072948533	0.05
CG6808	GATAd	1.9	0.04	-0.02	0.0975900072948533	0.05
CG6808	Tip60	1.83	0.04	-0.02	0.0975900072948533	0.05
CG6808	CG9948	1.8	0.04	-0.02	0.0975900072948533	0.05
CG6808	Chrac-16	1.79	0.04	-0.02	0.0975900072948533	0.05
CG6808	CG14711	1.75	0.04	-0.02	0.0975900072948533	0.05
CG6808	CG1647	1.74	0.04	-0.02	0.0975900072948533	0.05
CG6808	nerfin-1	1.58	0.04	-0.02	0.0975900072948533	0.05
CG6808	Octbeta2R	1.57	0.04	-0.02	0.0975900072948533	0.05
CG6808	Opa_Erm	1.54	0.04	-0.02	0.0975900072948533	0.05
CG6808	CG2116	1.51	0.04	-0.02	0.0975900072948533	0.05
CG14711	CG14441	5.05	0.089	0.11	0.683130051063973	0.88
CG14711	Rbsn-5	3.69	0.089	0.11	0.683130051063973	0.88
CG14711	CG3313	3.37	0.089	0.11	0.683130051063973	0.88
CG14711	az2	3.01	0.089	0.11	0.683130051063973	0.88
CG14711	CG18265	2.78	0.089	0.11	0.683130051063973	0.88
CG14711	Tbp	2.77	0.089	0.11	0.683130051063973	0.88
CG14711	ash1	2.65	0.089	0.11	0.683130051063973	0.88
CG14711	caz	2.53	0.089	0.11	0.683130051063973	0.88
CG14711	TFAM	2.35	0.089	0.11	0.683130051063973	0.88
CG14711	CG7928	2.34	0.089	0.11	0.683130051063973	0.88
CG14711	CG7368	2.33	0.089	0.11	0.683130051063973	0.88
CG14711	CG12236	2.32	0.089	0.11	0.683130051063973	0.88
CG14711	CG11414	2.28	0.089	0.11	0.683130051063973	0.88
CG14711	ttk	2.03	0.089	0.11	0.683130051063973	0.88
CG14711	CG11902	1.95	0.089	0.11	0.683130051063973	0.88
CG14711	HLH106	1.86	0.089	0.11	0.683130051063973	0.88
CG14711	CG6163	1.83	0.089	0.11	0.683130051063973	0.88
CG14711	Taf1	1.83	0.089	0.11	0.683130051063973	0.88
CG14711	ph-p	1.83	0.089	0.11	0.683130051063973	0.88
CG14711	CG8388	1.75	0.089	0.11	0.683130051063973	0.88
CG14711	kin17	1.7	0.089	0.11	0.683130051063973	0.88
CG14711	Rbf	1.67	0.089	0.11	0.683130051063973	0.88
CG14711	ssp	1.64	0.089	0.11	0.683130051063973	0.88
CG14711	Su(z)12	1.64	0.089	0.11	0.683130051063973	0.88
CG14711	Dh44-R2	1.62	0.089	0.11	0.683130051063973	0.88
CG14711	Ets97D	1.54	0.089	0.11	0.683130051063973	0.88
CG14711	mor	1.53	0.089	0.11	0.683130051063973	0.88
CG14711	CG12104	1.49	0.089	0.11	0.683130051063973	0.88
CG14711	ash2	1.47	0.089	0.11	0.683130051063973	0.88
CG14711	Atac2	1.47	0.089	0.11	0.683130051063973	0.88
CG6813	Elp3	5.58	0.067	0.06	0.174077655955698	0.53
CG6813	Gdi	4.53	0.067	0.06	0.174077655955698	0.53
CG6813	Atf-2	3.58	0.067	0.06	0.174077655955698	0.53
CG6813	CG6272	3.37	0.067	0.06	0.174077655955698	0.53
CG6813	gce	3.28	0.067	0.06	0.174077655955698	0.53
CG6813	CG33695	3.27	0.067	0.06	0.174077655955698	0.53
CG6813	CG14710	3.11	0.067	0.06	0.174077655955698	0.53
CG6813	CG2611	2.61	0.067	0.06	0.174077655955698	0.53
CG6813	Hr39	2.6	0.067	0.06	0.174077655955698	0.53
CG6813	Atu	2.55	0.067	0.06	0.174077655955698	0.53
CG6813	CG6689	2.45	0.067	0.06	0.174077655955698	0.53
CG6813	Cdc5	2.32	0.067	0.06	0.174077655955698	0.53
CG6813	esn	2.3	0.067	0.06	0.174077655955698	0.53
CG6813	CG6907	2.24	0.067	0.06	0.174077655955698	0.53
CG6813	CG10274	2.15	0.067	0.06	0.174077655955698	0.53
CG6813	Opbp	2.1	0.067	0.06	0.174077655955698	0.53
CG6813	nerfin-1	2.05	0.067	0.06	0.174077655955698	0.53
CG6813	CG45071	1.96	0.067	0.06	0.174077655955698	0.53
CG6813	mld	1.95	0.067	0.06	0.174077655955698	0.53
CG6813	MESR4	1.94	0.067	0.06	0.174077655955698	0.53
CG6813	Su(z)2	1.92	0.067	0.06	0.174077655955698	0.53
CG6813	CG18265	1.91	0.067	0.06	0.174077655955698	0.53
CG6813	MED20	1.88	0.067	0.06	0.174077655955698	0.53
CG6813	CG2202	1.84	0.067	0.06	0.174077655955698	0.53
CG6813	CG5196	1.83	0.067	0.06	0.174077655955698	0.53
CG6813	CG14441	1.74	0.067	0.06	0.174077655955698	0.53
CG6813	CG4404	1.72	0.067	0.06	0.174077655955698	0.53
CG6813	bs	1.68	0.067	0.06	0.174077655955698	0.53
CG6813	CG3281	1.66	0.067	0.06	0.174077655955698	0.53
CG6813	Lmpt	1.61	0.067	0.06	0.174077655955698	0.53
CG18764	slim	3.92	0.068	-0.18	0.218217890235992	0.24
CG18764	CG10274	3.62	0.068	-0.18	0.218217890235992	0.24
CG18764	Brf	3.19	0.068	-0.18	0.218217890235992	0.24
CG18764	CG10669	3.15	0.068	-0.18	0.218217890235992	0.24
CG18764	hang	3.03	0.068	-0.18	0.218217890235992	0.24
CG18764	Sry-delta	2.9	0.068	-0.18	0.218217890235992	0.24
CG18764	hng2	2.36	0.068	-0.18	0.218217890235992	0.24
CG18764	Pc	2.25	0.068	-0.18	0.218217890235992	0.24
CG18764	Mat1	2.21	0.068	-0.18	0.218217890235992	0.24
CG18764	wdn	2.19	0.068	-0.18	0.218217890235992	0.24
CG18764	ERR	2.14	0.068	-0.18	0.218217890235992	0.24
CG18764	Mitf	2.04	0.068	-0.18	0.218217890235992	0.24
CG18764	CG17829	1.88	0.068	-0.18	0.218217890235992	0.24
CG18764	CTPsyn	1.83	0.068	-0.18	0.218217890235992	0.24
CG18764	Hr39	1.73	0.068	-0.18	0.218217890235992	0.24
CG18764	CG44002	1.7	0.068	-0.18	0.218217890235992	0.24
CG18764	Hakai	1.67	0.068	-0.18	0.218217890235992	0.24
CG18764	CG7818	1.62	0.068	-0.18	0.218217890235992	0.24
CG18764	sima	1.61	0.068	-0.18	0.218217890235992	0.24
CG18764	Usf	1.5	0.068	-0.18	0.218217890235992	0.24
CG18764	CG31224	1.45	0.068	-0.18	0.218217890235992	0.24
CG18764	NfI	1.44	0.068	-0.18	0.218217890235992	0.24
CG18764	Slp_D	1.42	0.068	-0.18	0.218217890235992	0.24
CG18764	CG14711	1.34	0.068	-0.18	0.218217890235992	0.24
CG18764	Su(H)	1.32	0.068	-0.18	0.218217890235992	0.24
CG18764	ADD1	1.3	0.068	-0.18	0.218217890235992	0.24
CG18764	Su(z)12	1.29	0.068	-0.18	0.218217890235992	0.24
CG18764	CG4404	1.28	0.068	-0.18	0.218217890235992	0.24
CG18764	jing	1.27	0.068	-0.18	0.218217890235992	0.24
CG18764	CG14710	1.27	0.068	-0.18	0.218217890235992	0.24
CG14712	Tusp	5.66	0.048	-0.35	0.227710017021324	0.24
CG14712	CG31388	4.09	0.048	-0.35	0.227710017021324	0.24
CG14712	gce	4.02	0.048	-0.35	0.227710017021324	0.24
CG14712	CG6683	3.64	0.048	-0.35	0.227710017021324	0.24
CG14712	CG14438	3.23	0.048	-0.35	0.227710017021324	0.24
CG14712	Rbsn-5	3.16	0.048	-0.35	0.227710017021324	0.24
CG14712	shn	3.03	0.048	-0.35	0.227710017021324	0.24
CG14712	crc	2.98	0.048	-0.35	0.227710017021324	0.24
CG14712	chif	2.77	0.048	-0.35	0.227710017021324	0.24
CG14712	CG10979	2.75	0.048	-0.35	0.227710017021324	0.24
CG14712	TH1	2.68	0.048	-0.35	0.227710017021324	0.24
CG14712	sba	2.53	0.048	-0.35	0.227710017021324	0.24
CG14712	CG7818	2.27	0.048	-0.35	0.227710017021324	0.24
CG14712	Atf-2	2.27	0.048	-0.35	0.227710017021324	0.24
CG14712	Su(var)3-9	2.19	0.048	-0.35	0.227710017021324	0.24
CG14712	CG6276	2.16	0.048	-0.35	0.227710017021324	0.24
CG14712	Dad	2.04	0.048	-0.35	0.227710017021324	0.24
CG14712	Taf10	1.95	0.048	-0.35	0.227710017021324	0.24
CG14712	jigr1	1.94	0.048	-0.35	0.227710017021324	0.24
CG14712	Chrac-14	1.9	0.048	-0.35	0.227710017021324	0.24
CG14712	CG18764	1.75	0.048	-0.35	0.227710017021324	0.24
CG14712	CG11902	1.73	0.048	-0.35	0.227710017021324	0.24
CG14712	e(y)3	1.7	0.048	-0.35	0.227710017021324	0.24
CG14712	Nf-YA	1.7	0.048	-0.35	0.227710017021324	0.24
CG14712	CG6808	1.69	0.048	-0.35	0.227710017021324	0.24
CG14712	CG18476	1.62	0.048	-0.35	0.227710017021324	0.24
CG14712	nerfin-1	1.6	0.048	-0.35	0.227710017021324	0.24
CG14712	Pbp95	1.5	0.048	-0.35	0.227710017021324	0.24
CG14712	Hr39	1.5	0.048	-0.35	0.227710017021324	0.24
CG14712	ash2	1.48	0.048	-0.35	0.227710017021324	0.24
CG42327	E(var)3-9	7.74	0.242	-0.17	0.124034734589208	0.11
CG42327	CG6765	5.95	0.242	-0.17	0.124034734589208	0.11
CG42327	ph-p	5.42	0.242	-0.17	0.124034734589208	0.11
CG42327	Pcl	4.48	0.242	-0.17	0.124034734589208	0.11
CG42327	CG1792	3.78	0.242	-0.17	0.124034734589208	0.11
CG42327	Glut4EF	3.2	0.242	-0.17	0.124034734589208	0.11
CG42327	dbr	3.09	0.242	-0.17	0.124034734589208	0.11
CG42327	Rabex-5	2.77	0.242	-0.17	0.124034734589208	0.11
CG42327	CG17802	2.76	0.242	-0.17	0.124034734589208	0.11
CG42327	CG7745	2.56	0.242	-0.17	0.124034734589208	0.11
CG42327	CG1647	2.26	0.242	-0.17	0.124034734589208	0.11
CG42327	MED18	2.19	0.242	-0.17	0.124034734589208	0.11
CG42327	CG12075	2.05	0.242	-0.17	0.124034734589208	0.11
CG42327	CG11696	2.03	0.242	-0.17	0.124034734589208	0.11
CG42327	stc	2.02	0.242	-0.17	0.124034734589208	0.11
CG42327	CG3838	2	0.242	-0.17	0.124034734589208	0.11
CG42327	CG10209	1.92	0.242	-0.17	0.124034734589208	0.11
CG42327	Chrac-14	1.89	0.242	-0.17	0.124034734589208	0.11
CG42327	CG11317	1.89	0.242	-0.17	0.124034734589208	0.11
CG42327	CG32700	1.66	0.242	-0.17	0.124034734589208	0.11
CG42327	CG14667	1.64	0.242	-0.17	0.124034734589208	0.11
CG42327	Bap170	1.64	0.242	-0.17	0.124034734589208	0.11
CG42327	Usf	1.58	0.242	-0.17	0.124034734589208	0.11
CG42327	CG4553	1.54	0.242	-0.17	0.124034734589208	0.11
CG42327	CG2116	1.52	0.242	-0.17	0.124034734589208	0.11
CG42327	Hth_Opa	1.47	0.242	-0.17	0.124034734589208	0.11
CG42327	NfI	1.47	0.242	-0.17	0.124034734589208	0.11
CG42327	Taf5	1.47	0.242	-0.17	0.124034734589208	0.11
CG42327	bigmax	1.44	0.242	-0.17	0.124034734589208	0.11
CG42327	CG31365	1.41	0.242	-0.17	0.124034734589208	0.11
CG12594	Sce	4.15	1.07	0.04	0.29277002188456	0.61
CG12594	CG42748	3.45	1.07	0.04	0.29277002188456	0.61
CG12594	Elp3	3.44	1.07	0.04	0.29277002188456	0.61
CG12594	CG6769	3.28	1.07	0.04	0.29277002188456	0.61
CG12594	Meics	3.28	1.07	0.04	0.29277002188456	0.61
CG12594	Cdc5	3.11	1.07	0.04	0.29277002188456	0.61
CG12594	CG15011	2.75	1.07	0.04	0.29277002188456	0.61
CG12594	RpIII128	2.5	1.07	0.04	0.29277002188456	0.61
CG12594	ttk	2.48	1.07	0.04	0.29277002188456	0.61
CG12594	Su(z)12	2.42	1.07	0.04	0.29277002188456	0.61
CG12594	CG14200	2.28	1.07	0.04	0.29277002188456	0.61
CG12594	Su(var)3-9	2.14	1.07	0.04	0.29277002188456	0.61
CG12594	ph-p	1.99	1.07	0.04	0.29277002188456	0.61
CG12594	CG5033	1.97	1.07	0.04	0.29277002188456	0.61
CG12594	CG32982	1.97	1.07	0.04	0.29277002188456	0.61
CG12594	hng1	1.89	1.07	0.04	0.29277002188456	0.61
CG12594	az2	1.84	1.07	0.04	0.29277002188456	0.61
CG12594	Atf-2	1.83	1.07	0.04	0.29277002188456	0.61
CG12594	TfIIFbeta	1.79	1.07	0.04	0.29277002188456	0.61
CG12594	E(var)3-9	1.78	1.07	0.04	0.29277002188456	0.61
CG12594	esn	1.76	1.07	0.04	0.29277002188456	0.61
CG12594	tef	1.67	1.07	0.04	0.29277002188456	0.61
CG12594	MBD-R2	1.65	1.07	0.04	0.29277002188456	0.61
CG12594	CG1792	1.62	1.07	0.04	0.29277002188456	0.61
CG12594	Taf1	1.42	1.07	0.04	0.29277002188456	0.61
CG12594	Nf-YA	1.41	1.07	0.04	0.29277002188456	0.61
CG12594	dbr	1.36	1.07	0.04	0.29277002188456	0.61
CG12594	wdn	1.35	1.07	0.04	0.29277002188456	0.61
CG12594	CG33695	1.29	1.07	0.04	0.29277002188456	0.61
CG12594	row	1.22	1.07	0.04	0.29277002188456	0.61
CG6923	Su(z)12	5.47	0.047	-0.04	0.382970843102535	0.89
CG6923	CG17612	3.87	0.047	-0.04	0.382970843102535	0.89
CG6923	Gdi	2.95	0.047	-0.04	0.382970843102535	0.89
CG6923	CG42748	2.6	0.047	-0.04	0.382970843102535	0.89
CG6923	CG2889	2.49	0.047	-0.04	0.382970843102535	0.89
CG6923	CG11902	2.48	0.047	-0.04	0.382970843102535	0.89
CG6923	RpIII128	2.46	0.047	-0.04	0.382970843102535	0.89
CG6923	MED11	2.45	0.047	-0.04	0.382970843102535	0.89
CG6923	CycH	2.19	0.047	-0.04	0.382970843102535	0.89
CG6923	CG11456	2.07	0.047	-0.04	0.382970843102535	0.89
CG6923	CG3163	1.99	0.047	-0.04	0.382970843102535	0.89
CG6923	sima	1.96	0.047	-0.04	0.382970843102535	0.89
CG6923	Hth_Opa	1.9	0.047	-0.04	0.382970843102535	0.89
CG6923	Plzf	1.88	0.047	-0.04	0.382970843102535	0.89
CG6923	CG3281	1.86	0.047	-0.04	0.382970843102535	0.89
CG6923	Brd8	1.77	0.047	-0.04	0.382970843102535	0.89
CG6923	CG15011	1.74	0.047	-0.04	0.382970843102535	0.89
CG6923	CG14117	1.73	0.047	-0.04	0.382970843102535	0.89
CG6923	Hmg-2	1.72	0.047	-0.04	0.382970843102535	0.89
CG6923	CTCF	1.69	0.047	-0.04	0.382970843102535	0.89
CG6923	CG9215	1.66	0.047	-0.04	0.382970843102535	0.89
CG6923	MED4	1.6	0.047	-0.04	0.382970843102535	0.89
CG6923	CG13123	1.59	0.047	-0.04	0.382970843102535	0.89
CG6923	CG9799	1.57	0.047	-0.04	0.382970843102535	0.89
CG6923	TfIIFbeta	1.57	0.047	-0.04	0.382970843102535	0.89
CG6923	pfk	1.56	0.047	-0.04	0.382970843102535	0.89
CG6923	Mlp84B	1.54	0.047	-0.04	0.382970843102535	0.89
CG6923	Mtp	1.44	0.047	-0.04	0.382970843102535	0.89
CG6923	CG4360	1.4	0.047	-0.04	0.382970843102535	0.89
CG6923	CG8314	1.33	0.047	-0.04	0.382970843102535	0.89
CG17360	Rbsn-5	16.33	0.108	0.35	0.683130051063973	0.96
CG17360	Dref	5.06	0.108	0.35	0.683130051063973	0.96
CG17360	CG10274	4.08	0.108	0.35	0.683130051063973	0.96
CG17360	CG3313	2.66	0.108	0.35	0.683130051063973	0.96
CG17360	CG14711	2.64	0.108	0.35	0.683130051063973	0.96
CG17360	Atu	2.55	0.108	0.35	0.683130051063973	0.96
CG17360	CG6813	2.25	0.108	0.35	0.683130051063973	0.96
CG17360	tio	2.24	0.108	0.35	0.683130051063973	0.96
CG17360	CG1792	2.09	0.108	0.35	0.683130051063973	0.96
CG17360	Dh44-R2	2.07	0.108	0.35	0.683130051063973	0.96
CG17360	Brd8	2	0.108	0.35	0.683130051063973	0.96
CG17360	ERR	1.95	0.108	0.35	0.683130051063973	0.96
CG17360	CG12236	1.95	0.108	0.35	0.683130051063973	0.96
CG17360	CG15011	1.95	0.108	0.35	0.683130051063973	0.96
CG17360	hng3	1.89	0.108	0.35	0.683130051063973	0.96
CG17360	su(Hw)	1.86	0.108	0.35	0.683130051063973	0.96
CG17360	MTA1-like	1.81	0.108	0.35	0.683130051063973	0.96
CG17360	CG14200	1.78	0.108	0.35	0.683130051063973	0.96
CG17360	az2	1.67	0.108	0.35	0.683130051063973	0.96
CG17360	CG7518	1.6	0.108	0.35	0.683130051063973	0.96
CG17360	CG12075	1.57	0.108	0.35	0.683130051063973	0.96
CG17360	Mrtf	1.56	0.108	0.35	0.683130051063973	0.96
CG17360	HLH106	1.55	0.108	0.35	0.683130051063973	0.96
CG17360	CG6272	1.53	0.108	0.35	0.683130051063973	0.96
CG17360	E2f1	1.53	0.108	0.35	0.683130051063973	0.96
CG17360	mld	1.5	0.108	0.35	0.683130051063973	0.96
CG17360	ecd	1.47	0.108	0.35	0.683130051063973	0.96
CG17360	dbr	1.45	0.108	0.35	0.683130051063973	0.96
CG17360	CG13123	1.44	0.108	0.35	0.683130051063973	0.96
CG17360	Dip2	1.41	0.108	0.35	0.683130051063973	0.96
Sbf	YL-1	11.6	0.075	0.64	0.683130051063973	0.7
Sbf	dalao	4.1	0.075	0.64	0.683130051063973	0.7
Sbf	Mef2	3.66	0.075	0.64	0.683130051063973	0.7
Sbf	mrn	3.39	0.075	0.64	0.683130051063973	0.7
Sbf	Su(var)2-HP2	2.87	0.075	0.64	0.683130051063973	0.7
Sbf	CG15011	2.81	0.075	0.64	0.683130051063973	0.7
Sbf	CG9799	2.79	0.075	0.64	0.683130051063973	0.7
Sbf	gce	2.71	0.075	0.64	0.683130051063973	0.7
Sbf	e(y)1	2.52	0.075	0.64	0.683130051063973	0.7
Sbf	CG9776	2.12	0.075	0.64	0.683130051063973	0.7
Sbf	CG2202	2.08	0.075	0.64	0.683130051063973	0.7
Sbf	CG6276	2.04	0.075	0.64	0.683130051063973	0.7
Sbf	CG10209	1.92	0.075	0.64	0.683130051063973	0.7
Sbf	D_BarHI	1.83	0.075	0.64	0.683130051063973	0.7
Sbf	ppl	1.8	0.075	0.64	0.683130051063973	0.7
Sbf	CG13624	1.75	0.075	0.64	0.683130051063973	0.7
Sbf	CG11317	1.73	0.075	0.64	0.683130051063973	0.7
Sbf	CG7518	1.7	0.075	0.64	0.683130051063973	0.7
Sbf	TFAM	1.66	0.075	0.64	0.683130051063973	0.7
Sbf	sage	1.63	0.075	0.64	0.683130051063973	0.7
Sbf	CG44247	1.63	0.075	0.64	0.683130051063973	0.7
Sbf	CG3815	1.63	0.075	0.64	0.683130051063973	0.7
Sbf	PHDP	1.58	0.075	0.64	0.683130051063973	0.7
Sbf	CG18265	1.57	0.075	0.64	0.683130051063973	0.7
Sbf	CG7839	1.55	0.075	0.64	0.683130051063973	0.7
Sbf	Sce	1.5	0.075	0.64	0.683130051063973	0.7
Sbf	CR43670	1.46	0.075	0.64	0.683130051063973	0.7
Sbf	hng2	1.44	0.075	0.64	0.683130051063973	0.7
Sbf	Cenp-C	1.44	0.075	0.64	0.683130051063973	0.7
Sbf	phtf	1.44	0.075	0.64	0.683130051063973	0.7
CG6959	CG11723	4.16	0.584	0.32	0.422890031611031	0.32
CG6959	CG8216	3.93	0.584	0.32	0.422890031611031	0.32
CG6959	CG8578	3.61	0.584	0.32	0.422890031611031	0.32
CG6959	CG3838	3.53	0.584	0.32	0.422890031611031	0.32
CG6959	CG2889	3.43	0.584	0.32	0.422890031611031	0.32
CG6959	ERR	3.05	0.584	0.32	0.422890031611031	0.32
CG6959	MED18	2.7	0.584	0.32	0.422890031611031	0.32
CG6959	sba	2.56	0.584	0.32	0.422890031611031	0.32
CG6959	mTTF	2.5	0.584	0.32	0.422890031611031	0.32
CG6959	CG5033	2.24	0.584	0.32	0.422890031611031	0.32
CG6959	CG10147	2.03	0.584	0.32	0.422890031611031	0.32
CG6959	CG6163	2.01	0.584	0.32	0.422890031611031	0.32
CG6959	CG3815	1.93	0.584	0.32	0.422890031611031	0.32
CG6959	Glut4EF	1.75	0.584	0.32	0.422890031611031	0.32
CG6959	phol	1.73	0.584	0.32	0.422890031611031	0.32
CG6959	MED15	1.61	0.584	0.32	0.422890031611031	0.32
CG6959	CG10669	1.61	0.584	0.32	0.422890031611031	0.32
CG6959	mip120	1.56	0.584	0.32	0.422890031611031	0.32
CG6959	wdn	1.56	0.584	0.32	0.422890031611031	0.32
CG6959	Atu	1.46	0.584	0.32	0.422890031611031	0.32
CG6959	Hbn_Opa_Slp	1.45	0.584	0.32	0.422890031611031	0.32
CG6959	mor	1.42	0.584	0.32	0.422890031611031	0.32
CG6959	CG15601	1.41	0.584	0.32	0.422890031611031	0.32
CG6959	Tbp	1.41	0.584	0.32	0.422890031611031	0.32
CG6959	Acf1	1.4	0.584	0.32	0.422890031611031	0.32
CG6959	ecd	1.39	0.584	0.32	0.422890031611031	0.32
CG6959	CG14710	1.38	0.584	0.32	0.422890031611031	0.32
CG6959	RpIII128	1.36	0.584	0.32	0.422890031611031	0.32
CG6959	Hth	1.35	0.584	0.32	0.422890031611031	0.32
CG6959	stwl	1.32	0.584	0.32	0.422890031611031	0.32
CG6962	Su(H)	8.83	0.054	0.14	0.560611910581388	0.66
CG6962	CG4424	4.61	0.054	0.14	0.560611910581388	0.66
CG6962	CG18764	4.44	0.054	0.14	0.560611910581388	0.66
CG6962	spt4	4.1	0.054	0.14	0.560611910581388	0.66
CG6962	CG2611	3.17	0.054	0.14	0.560611910581388	0.66
CG6962	Tusp	2.66	0.054	0.14	0.560611910581388	0.66
CG6962	nerfin-1	2.44	0.054	0.14	0.560611910581388	0.66
CG6962	Kdm2	2.37	0.054	0.14	0.560611910581388	0.66
CG6962	Elp3	2.29	0.054	0.14	0.560611910581388	0.66
CG6962	e(y)3	2.21	0.054	0.14	0.560611910581388	0.66
CG6962	ecd	2.14	0.054	0.14	0.560611910581388	0.66
CG6962	CG7928	2.1	0.054	0.14	0.560611910581388	0.66
CG6962	phol	2.1	0.054	0.14	0.560611910581388	0.66
CG6962	achi	1.96	0.054	0.14	0.560611910581388	0.66
CG6962	Lmpt	1.92	0.054	0.14	0.560611910581388	0.66
CG6962	CR43670	1.9	0.054	0.14	0.560611910581388	0.66
CG6962	E(var)3-9	1.81	0.054	0.14	0.560611910581388	0.66
CG6962	pfk	1.78	0.054	0.14	0.560611910581388	0.66
CG6962	Br140	1.71	0.054	0.14	0.560611910581388	0.66
CG6962	MED4	1.69	0.054	0.14	0.560611910581388	0.66
CG6962	hng1	1.64	0.054	0.14	0.560611910581388	0.66
CG6962	sima	1.63	0.054	0.14	0.560611910581388	0.66
CG6962	CG11560	1.62	0.054	0.14	0.560611910581388	0.66
CG6962	CG14965	1.61	0.054	0.14	0.560611910581388	0.66
CG6962	Hr78	1.61	0.054	0.14	0.560611910581388	0.66
CG6962	CG14438	1.6	0.054	0.14	0.560611910581388	0.66
CG6962	tio	1.6	0.054	0.14	0.560611910581388	0.66
CG6962	CG2116	1.53	0.054	0.14	0.560611910581388	0.66
CG6962	Bap170	1.53	0.054	0.14	0.560611910581388	0.66
CG6962	CG11906	1.51	0.054	0.14	0.560611910581388	0.66
CG31368	Psc	5.19	0.091	-0.41	-0.0666666666666667	0.84
CG31368	mor	5.07	0.091	-0.41	-0.0666666666666667	0.84
CG31368	woc	3.12	0.091	-0.41	-0.0666666666666667	0.84
CG31368	Sce	3.05	0.091	-0.41	-0.0666666666666667	0.84
CG31368	CG7987	2.93	0.091	-0.41	-0.0666666666666667	0.84
CG31368	CG3815	2.5	0.091	-0.41	-0.0666666666666667	0.84
CG31368	Plzf	2.46	0.091	-0.41	-0.0666666666666667	0.84
CG31368	ppl	2.39	0.091	-0.41	-0.0666666666666667	0.84
CG31368	Set2	2.24	0.091	-0.41	-0.0666666666666667	0.84
CG31368	l(3)73Ah	2.17	0.091	-0.41	-0.0666666666666667	0.84
CG31368	e(y)3	2.15	0.091	-0.41	-0.0666666666666667	0.84
CG31368	Hakai	2.13	0.091	-0.41	-0.0666666666666667	0.84
CG31368	CG14712	2.09	0.091	-0.41	-0.0666666666666667	0.84
CG31368	CG12075	2.07	0.091	-0.41	-0.0666666666666667	0.84
CG31368	shn	1.99	0.091	-0.41	-0.0666666666666667	0.84
CG31368	Su(var)3-7	1.96	0.091	-0.41	-0.0666666666666667	0.84
CG31368	CG11247	1.94	0.091	-0.41	-0.0666666666666667	0.84
CG31368	CG9799	1.94	0.091	-0.41	-0.0666666666666667	0.84
CG31368	CG34422	1.87	0.091	-0.41	-0.0666666666666667	0.84
CG31368	MED4	1.79	0.091	-0.41	-0.0666666666666667	0.84
CG31368	CG17361	1.77	0.091	-0.41	-0.0666666666666667	0.84
CG31368	CG6254	1.76	0.091	-0.41	-0.0666666666666667	0.84
CG31368	CG30403	1.74	0.091	-0.41	-0.0666666666666667	0.84
CG31368	CG12267	1.61	0.091	-0.41	-0.0666666666666667	0.84
CG31368	Met	1.58	0.091	-0.41	-0.0666666666666667	0.84
CG31368	Chrac-16	1.58	0.091	-0.41	-0.0666666666666667	0.84
CG31368	CG33695	1.55	0.091	-0.41	-0.0666666666666667	0.84
CG31368	stck	1.48	0.091	-0.41	-0.0666666666666667	0.84
CG31368	bs	1.45	0.091	-0.41	-0.0666666666666667	0.84
CG31368	GATAd	1.42	0.091	-0.41	-0.0666666666666667	0.84
mthl5	Mef2	4.7	0.163	0.18	0.447213595499958	0.92
mthl5	hang	4.51	0.163	0.18	0.447213595499958	0.92
mthl5	CG3919	4.04	0.163	0.18	0.447213595499958	0.92
mthl5	CG6813	3.82	0.163	0.18	0.447213595499958	0.92
mthl5	CG7839	3.63	0.163	0.18	0.447213595499958	0.92
mthl5	CG14200	3.36	0.163	0.18	0.447213595499958	0.92
mthl5	Taf5	3.05	0.163	0.18	0.447213595499958	0.92
mthl5	Side	2.98	0.163	0.18	0.447213595499958	0.92
mthl5	CG13894	2.59	0.163	0.18	0.447213595499958	0.92
mthl5	e(y)1	2.56	0.163	0.18	0.447213595499958	0.92
mthl5	CG11317	2.32	0.163	0.18	0.447213595499958	0.92
mthl5	Su(var)2-HP2	2.25	0.163	0.18	0.447213595499958	0.92
mthl5	CG3281	2.22	0.163	0.18	0.447213595499958	0.92
mthl5	achi	2.2	0.163	0.18	0.447213595499958	0.92
mthl5	Xpd	2.14	0.163	0.18	0.447213595499958	0.92
mthl5	CG42748	2.12	0.163	0.18	0.447213595499958	0.92
mthl5	Elp3	2.06	0.163	0.18	0.447213595499958	0.92
mthl5	CG1792	2.04	0.163	0.18	0.447213595499958	0.92
mthl5	CG11414	1.97	0.163	0.18	0.447213595499958	0.92
mthl5	Taf1	1.83	0.163	0.18	0.447213595499958	0.92
mthl5	Mat1	1.76	0.163	0.18	0.447213595499958	0.92
mthl5	mor	1.7	0.163	0.18	0.447213595499958	0.92
mthl5	crc	1.69	0.163	0.18	0.447213595499958	0.92
mthl5	Met	1.65	0.163	0.18	0.447213595499958	0.92
mthl5	Pc	1.63	0.163	0.18	0.447213595499958	0.92
mthl5	e(y)2	1.63	0.163	0.18	0.447213595499958	0.92
mthl5	Glut4EF	1.62	0.163	0.18	0.447213595499958	0.92
mthl5	CG11456	1.61	0.163	0.18	0.447213595499958	0.92
mthl5	CG6683	1.51	0.163	0.18	0.447213595499958	0.92
mthl5	CG30403	1.5	0.163	0.18	0.447213595499958	0.92
Cad87A	mor	6.99	0.453	0.24	0.423659272868162	0.17
Cad87A	tef	6.57	0.453	0.24	0.423659272868162	0.17
Cad87A	CG12267	5	0.453	0.24	0.423659272868162	0.17
Cad87A	Side	4.8	0.453	0.24	0.423659272868162	0.17
Cad87A	CycH	4.53	0.453	0.24	0.423659272868162	0.17
Cad87A	MED20	4.08	0.453	0.24	0.423659272868162	0.17
Cad87A	Su(var)3-7	3.94	0.453	0.24	0.423659272868162	0.17
Cad87A	Hakai	3.76	0.453	0.24	0.423659272868162	0.17
Cad87A	Mitf	3.29	0.453	0.24	0.423659272868162	0.17
Cad87A	CG2202	3.1	0.453	0.24	0.423659272868162	0.17
Cad87A	CG6686	3	0.453	0.24	0.423659272868162	0.17
Cad87A	CG32700	2.65	0.453	0.24	0.423659272868162	0.17
Cad87A	CG6254	2.59	0.453	0.24	0.423659272868162	0.17
Cad87A	CG9426	2.55	0.453	0.24	0.423659272868162	0.17
Cad87A	CG18262	2.35	0.453	0.24	0.423659272868162	0.17
Cad87A	ERR	2.27	0.453	0.24	0.423659272868162	0.17
Cad87A	CG16863	2.2	0.453	0.24	0.423659272868162	0.17
Cad87A	Set2	2.18	0.453	0.24	0.423659272868162	0.17
Cad87A	Meics	2.18	0.453	0.24	0.423659272868162	0.17
Cad87A	CG2611	2.17	0.453	0.24	0.423659272868162	0.17
Cad87A	mip120	2.11	0.453	0.24	0.423659272868162	0.17
Cad87A	YL-1	2.02	0.453	0.24	0.423659272868162	0.17
Cad87A	CG32982	2.01	0.453	0.24	0.423659272868162	0.17
Cad87A	Hth_Opa	2	0.453	0.24	0.423659272868162	0.17
Cad87A	Su(var)2-HP2	2	0.453	0.24	0.423659272868162	0.17
Cad87A	e(y)3	1.96	0.453	0.24	0.423659272868162	0.17
Cad87A	dalao	1.95	0.453	0.24	0.423659272868162	0.17
Cad87A	CG6907	1.84	0.453	0.24	0.423659272868162	0.17
Cad87A	Chrac-16	1.83	0.453	0.24	0.423659272868162	0.17
Cad87A	sima	1.81	0.453	0.24	0.423659272868162	0.17
aurA	CG11414	5.92	0.055	0.13	0.382970843102535	0.25
aurA	phol	4.02	0.055	0.13	0.382970843102535	0.25
aurA	Asciz	4.01	0.055	0.13	0.382970843102535	0.25
aurA	jigr1	3.17	0.055	0.13	0.382970843102535	0.25
aurA	Cdk8	2.9	0.055	0.13	0.382970843102535	0.25
aurA	CG42748	2.43	0.055	0.13	0.382970843102535	0.25
aurA	phtf	2.23	0.055	0.13	0.382970843102535	0.25
aurA	mor	2.11	0.055	0.13	0.382970843102535	0.25
aurA	nerfin-1	2.03	0.055	0.13	0.382970843102535	0.25
aurA	Hr96	1.98	0.055	0.13	0.382970843102535	0.25
aurA	CG9426	1.94	0.055	0.13	0.382970843102535	0.25
aurA	Glut4EF	1.94	0.055	0.13	0.382970843102535	0.25
aurA	CycH	1.92	0.055	0.13	0.382970843102535	0.25
aurA	wdn	1.91	0.055	0.13	0.382970843102535	0.25
aurA	CG11906	1.91	0.055	0.13	0.382970843102535	0.25
aurA	Elp3	1.87	0.055	0.13	0.382970843102535	0.25
aurA	Pif1A	1.87	0.055	0.13	0.382970843102535	0.25
aurA	CG11456	1.85	0.055	0.13	0.382970843102535	0.25
aurA	Tfb1	1.79	0.055	0.13	0.382970843102535	0.25
aurA	Br140	1.75	0.055	0.13	0.382970843102535	0.25
aurA	CG44247	1.71	0.055	0.13	0.382970843102535	0.25
aurA	CG6254	1.71	0.055	0.13	0.382970843102535	0.25
aurA	Dip1	1.7	0.055	0.13	0.382970843102535	0.25
aurA	Su(var)3-7	1.66	0.055	0.13	0.382970843102535	0.25
aurA	Su(z)12	1.63	0.055	0.13	0.382970843102535	0.25
aurA	CG4854	1.54	0.055	0.13	0.382970843102535	0.25
aurA	CG30020	1.5	0.055	0.13	0.382970843102535	0.25
aurA	CG6163	1.48	0.055	0.13	0.382970843102535	0.25
aurA	CG1647	1.45	0.055	0.13	0.382970843102535	0.25
aurA	Mtp	1.4	0.055	0.13	0.382970843102535	0.25
GC1	CG12768	7.96	0.127	0.22	0.447213595499958	0.38
GC1	jumu	6.23	0.127	0.22	0.447213595499958	0.38
GC1	CG7785	5.89	0.127	0.22	0.447213595499958	0.38
GC1	sage	5.58	0.127	0.22	0.447213595499958	0.38
GC1	CG8216	3.64	0.127	0.22	0.447213595499958	0.38
GC1	YL-1	3.6	0.127	0.22	0.447213595499958	0.38
GC1	Hr39	3.23	0.127	0.22	0.447213595499958	0.38
GC1	mip120	3.13	0.127	0.22	0.447213595499958	0.38
GC1	CG3281	3.04	0.127	0.22	0.447213595499958	0.38
GC1	Set2	3.02	0.127	0.22	0.447213595499958	0.38
GC1	Mes4	2.94	0.127	0.22	0.447213595499958	0.38
GC1	CG14710	2.66	0.127	0.22	0.447213595499958	0.38
GC1	row	2.57	0.127	0.22	0.447213595499958	0.38
GC1	Glut4EF	2.54	0.127	0.22	0.447213595499958	0.38
GC1	Atu	2.49	0.127	0.22	0.447213595499958	0.38
GC1	sba	2.48	0.127	0.22	0.447213595499958	0.38
GC1	CG10979	2.43	0.127	0.22	0.447213595499958	0.38
GC1	Psc	2.39	0.127	0.22	0.447213595499958	0.38
GC1	CG34422	2.38	0.127	0.22	0.447213595499958	0.38
GC1	CG11696	2.37	0.127	0.22	0.447213595499958	0.38
GC1	CG5033	2.31	0.127	0.22	0.447213595499958	0.38
GC1	yem	2.3	0.127	0.22	0.447213595499958	0.38
GC1	CG17359	2.28	0.127	0.22	0.447213595499958	0.38
GC1	CG17612	2.23	0.127	0.22	0.447213595499958	0.38
GC1	CG2790	2.19	0.127	0.22	0.447213595499958	0.38
GC1	CG8950	2.06	0.127	0.22	0.447213595499958	0.38
GC1	ttk	2	0.127	0.22	0.447213595499958	0.38
GC1	CG43343	1.99	0.127	0.22	0.447213595499958	0.38
GC1	CG2889	1.95	0.127	0.22	0.447213595499958	0.38
GC1	jing	1.94	0.127	0.22	0.447213595499958	0.38
Tk	Bx	7.45	0.335	0.36	0.683130051063973	0.62
Tk	CG17802	5.91	0.335	0.36	0.683130051063973	0.62
Tk	CG8216	4.18	0.335	0.36	0.683130051063973	0.62
Tk	jumu	3.54	0.335	0.36	0.683130051063973	0.62
Tk	CG2790	2.2	0.335	0.36	0.683130051063973	0.62
Tk	Rbf	2.18	0.335	0.36	0.683130051063973	0.62
Tk	Hth_Opa	2.01	0.335	0.36	0.683130051063973	0.62
Tk	tara	1.89	0.335	0.36	0.683130051063973	0.62
Tk	CG15435	1.84	0.335	0.36	0.683130051063973	0.62
Tk	Sce	1.79	0.335	0.36	0.683130051063973	0.62
Tk	Asciz	1.78	0.335	0.36	0.683130051063973	0.62
Tk	CG14965	1.78	0.335	0.36	0.683130051063973	0.62
Tk	CG7785	1.74	0.335	0.36	0.683130051063973	0.62
Tk	Mef2	1.69	0.335	0.36	0.683130051063973	0.62
Tk	CG9305	1.65	0.335	0.36	0.683130051063973	0.62
Tk	Set2	1.64	0.335	0.36	0.683130051063973	0.62
Tk	ranshi	1.61	0.335	0.36	0.683130051063973	0.62
Tk	CG14711	1.59	0.335	0.36	0.683130051063973	0.62
Tk	ecd	1.57	0.335	0.36	0.683130051063973	0.62
Tk	CG4854	1.54	0.335	0.36	0.683130051063973	0.62
Tk	CG10274	1.52	0.335	0.36	0.683130051063973	0.62
Tk	CG11906	1.52	0.335	0.36	0.683130051063973	0.62
Tk	Atf-2	1.5	0.335	0.36	0.683130051063973	0.62
Tk	CG7386	1.5	0.335	0.36	0.683130051063973	0.62
Tk	ttk	1.5	0.335	0.36	0.683130051063973	0.62
Tk	row	1.49	0.335	0.36	0.683130051063973	0.62
Tk	Dh44-R2	1.48	0.335	0.36	0.683130051063973	0.62
Tk	CG13123	1.46	0.335	0.36	0.683130051063973	0.62
Tk	CG34422	1.45	0.335	0.36	0.683130051063973	0.62
Tk	schlank	1.43	0.335	0.36	0.683130051063973	0.62
CG3313	kin17	9.65	0.103	0.15	0.683130051063973	0.95
CG3313	Met	6.78	0.103	0.15	0.683130051063973	0.95
CG3313	CG6276	6.03	0.103	0.15	0.683130051063973	0.95
CG3313	CG14200	3.4	0.103	0.15	0.683130051063973	0.95
CG3313	CG7839	3.35	0.103	0.15	0.683130051063973	0.95
CG3313	hng3	2.87	0.103	0.15	0.683130051063973	0.95
CG3313	row	2.86	0.103	0.15	0.683130051063973	0.95
CG3313	CG10431	2.8	0.103	0.15	0.683130051063973	0.95
CG3313	CG6272	2.68	0.103	0.15	0.683130051063973	0.95
CG3313	CG6769	2.58	0.103	0.15	0.683130051063973	0.95
CG3313	l(3)73Ah	2.36	0.103	0.15	0.683130051063973	0.95
CG3313	CG7785	2.34	0.103	0.15	0.683130051063973	0.95
CG3313	Tusp	2.18	0.103	0.15	0.683130051063973	0.95
CG3313	ppl	2.15	0.103	0.15	0.683130051063973	0.95
CG3313	CG2889	2.1	0.103	0.15	0.683130051063973	0.95
CG3313	tio	2.04	0.103	0.15	0.683130051063973	0.95
CG3313	CG34422	2.01	0.103	0.15	0.683130051063973	0.95
CG3313	CG42748	1.98	0.103	0.15	0.683130051063973	0.95
CG3313	Atf-2	1.96	0.103	0.15	0.683130051063973	0.95
CG3313	CG17359	1.91	0.103	0.15	0.683130051063973	0.95
CG3313	CG9890	1.87	0.103	0.15	0.683130051063973	0.95
CG3313	caz	1.86	0.103	0.15	0.683130051063973	0.95
CG3313	Sry-delta	1.85	0.103	0.15	0.683130051063973	0.95
CG3313	Glut4EF	1.79	0.103	0.15	0.683130051063973	0.95
CG3313	Mef2	1.77	0.103	0.15	0.683130051063973	0.95
CG3313	Set2	1.75	0.103	0.15	0.683130051063973	0.95
CG3313	CG6765	1.69	0.103	0.15	0.683130051063973	0.95
CG3313	mod	1.68	0.103	0.15	0.683130051063973	0.95
CG3313	nerfin-1	1.67	0.103	0.15	0.683130051063973	0.95
CG3313	mip120	1.6	0.103	0.15	0.683130051063973	0.95
dpr17	CG7818	3.97	0.809	-0.03	0.124034734589208	0.01
dpr17	spt4	3.59	0.809	-0.03	0.124034734589208	0.01
dpr17	Atu	2.77	0.809	-0.03	0.124034734589208	0.01
dpr17	Chrac-16	2.65	0.809	-0.03	0.124034734589208	0.01
dpr17	CG7785	2.51	0.809	-0.03	0.124034734589208	0.01
dpr17	Dh44-R2	2.44	0.809	-0.03	0.124034734589208	0.01
dpr17	Taf5	2.22	0.809	-0.03	0.124034734589208	0.01
dpr17	CG4553	2.21	0.809	-0.03	0.124034734589208	0.01
dpr17	Ets97D	2.13	0.809	-0.03	0.124034734589208	0.01
dpr17	CG18262	2.08	0.809	-0.03	0.124034734589208	0.01
dpr17	su(Hw)	2.06	0.809	-0.03	0.124034734589208	0.01
dpr17	hng2	1.92	0.809	-0.03	0.124034734589208	0.01
dpr17	CG11696	1.89	0.809	-0.03	0.124034734589208	0.01
dpr17	CG10209	1.82	0.809	-0.03	0.124034734589208	0.01
dpr17	Bx	1.8	0.809	-0.03	0.124034734589208	0.01
dpr17	MED11	1.75	0.809	-0.03	0.124034734589208	0.01
dpr17	E2f1	1.68	0.809	-0.03	0.124034734589208	0.01
dpr17	CG2790	1.57	0.809	-0.03	0.124034734589208	0.01
dpr17	tio	1.53	0.809	-0.03	0.124034734589208	0.01
dpr17	MED20	1.52	0.809	-0.03	0.124034734589208	0.01
dpr17	Usf	1.51	0.809	-0.03	0.124034734589208	0.01
dpr17	Ada2b	1.49	0.809	-0.03	0.124034734589208	0.01
dpr17	sage	1.46	0.809	-0.03	0.124034734589208	0.01
dpr17	Rbf	1.43	0.809	-0.03	0.124034734589208	0.01
dpr17	CG6276	1.42	0.809	-0.03	0.124034734589208	0.01
dpr17	ecd	1.41	0.809	-0.03	0.124034734589208	0.01
dpr17	Mitf	1.29	0.809	-0.03	0.124034734589208	0.01
dpr17	Hmg-2	1.28	0.809	-0.03	0.124034734589208	0.01
dpr17	Erm_Ey	1.26	0.809	-0.03	0.124034734589208	0.01
dpr17	CG16863	1.25	0.809	-0.03	0.124034734589208	0.01
dpr15	MED11	5.8	0.272	0.23	0.333333333333333	0.15
dpr15	CG14965	5.46	0.272	0.23	0.333333333333333	0.15
dpr15	CG7987	3.49	0.272	0.23	0.333333333333333	0.15
dpr15	grau	2.65	0.272	0.23	0.333333333333333	0.15
dpr15	CG6808	2.45	0.272	0.23	0.333333333333333	0.15
dpr15	esn	2.43	0.272	0.23	0.333333333333333	0.15
dpr15	CG7785	1.99	0.272	0.23	0.333333333333333	0.15
dpr15	PHDP	1.85	0.272	0.23	0.333333333333333	0.15
dpr15	CTCF	1.8	0.272	0.23	0.333333333333333	0.15
dpr15	Kdm4A	1.76	0.272	0.23	0.333333333333333	0.15
dpr15	TFAM	1.75	0.272	0.23	0.333333333333333	0.15
dpr15	Fen1	1.64	0.272	0.23	0.333333333333333	0.15
dpr15	CG11317	1.61	0.272	0.23	0.333333333333333	0.15
dpr15	Octbeta2R	1.61	0.272	0.23	0.333333333333333	0.15
dpr15	Su(var)2-HP2	1.59	0.272	0.23	0.333333333333333	0.15
dpr15	CG17802	1.59	0.272	0.23	0.333333333333333	0.15
dpr15	Rbf	1.57	0.272	0.23	0.333333333333333	0.15
dpr15	bs	1.53	0.272	0.23	0.333333333333333	0.15
dpr15	CG6907	1.52	0.272	0.23	0.333333333333333	0.15
dpr15	MED4	1.49	0.272	0.23	0.333333333333333	0.15
dpr15	spt4	1.38	0.272	0.23	0.333333333333333	0.15
dpr15	MED15	1.38	0.272	0.23	0.333333333333333	0.15
dpr15	CG6276	1.37	0.272	0.23	0.333333333333333	0.15
dpr15	Pif1A	1.34	0.272	0.23	0.333333333333333	0.15
dpr15	CG15011	1.33	0.272	0.23	0.333333333333333	0.15
dpr15	CG44002	1.32	0.272	0.23	0.333333333333333	0.15
dpr15	Dip2	1.3	0.272	0.23	0.333333333333333	0.15
dpr15	CG7518	1.29	0.272	0.23	0.333333333333333	0.15
dpr15	mTTF	1.28	0.272	0.23	0.333333333333333	0.15
dpr15	CG6689	1.27	0.272	0.23	0.333333333333333	0.15
CG4848	CG2611	7.21	0.091	0	0.382970843102535	0.41
CG4848	Ada2b	6.33	0.091	0	0.382970843102535	0.41
CG4848	Tip60	4.83	0.091	0	0.382970843102535	0.41
CG4848	Tfb1	3.71	0.091	0	0.382970843102535	0.41
CG4848	CG6907	3.12	0.091	0	0.382970843102535	0.41
CG4848	CR43671	3.05	0.091	0	0.382970843102535	0.41
CG4848	Su(var)2-HP2	2.97	0.091	0	0.382970843102535	0.41
CG4848	YL-1	2.74	0.091	0	0.382970843102535	0.41
CG4848	CG12236	2.47	0.091	0	0.382970843102535	0.41
CG4848	MTA1-like	2	0.091	0	0.382970843102535	0.41
CG4848	GATAd	1.97	0.091	0	0.382970843102535	0.41
CG4848	ecd	1.88	0.091	0	0.382970843102535	0.41
CG4848	CG32982	1.82	0.091	0	0.382970843102535	0.41
CG4848	mld	1.81	0.091	0	0.382970843102535	0.41
CG4848	CG11906	1.8	0.091	0	0.382970843102535	0.41
CG4848	CG17186	1.78	0.091	0	0.382970843102535	0.41
CG4848	mTTF	1.64	0.091	0	0.382970843102535	0.41
CG4848	CG12942	1.54	0.091	0	0.382970843102535	0.41
CG4848	jumu	1.48	0.091	0	0.382970843102535	0.41
CG4848	Slp_D	1.45	0.091	0	0.382970843102535	0.41
CG4848	Dad	1.44	0.091	0	0.382970843102535	0.41
CG4848	nerfin-1	1.42	0.091	0	0.382970843102535	0.41
CG4848	CG10949	1.41	0.091	0	0.382970843102535	0.41
CG4848	Tusp	1.39	0.091	0	0.382970843102535	0.41
CG4848	wdn	1.38	0.091	0	0.382970843102535	0.41
CG4848	CG18476	1.37	0.091	0	0.382970843102535	0.41
CG4848	Xpd	1.35	0.091	0	0.382970843102535	0.41
CG4848	ADD1	1.35	0.091	0	0.382970843102535	0.41
CG4848	CG3281	1.34	0.091	0	0.382970843102535	0.41
CG4848	CG6272	1.33	0.091	0	0.382970843102535	0.41
svp	Hth	8.51	0.721	0.26	0.544704779401922	0.38
svp	CG18262	7.14	0.721	0.26	0.544704779401922	0.38
svp	jing	5.62	0.721	0.26	0.544704779401922	0.38
svp	Hr96	4.76	0.721	0.26	0.544704779401922	0.38
svp	CG12267	4.51	0.721	0.26	0.544704779401922	0.38
svp	Cdk8	4.27	0.721	0.26	0.544704779401922	0.38
svp	CG5953	3.19	0.721	0.26	0.544704779401922	0.38
svp	YL-1	3.12	0.721	0.26	0.544704779401922	0.38
svp	mld	2.97	0.721	0.26	0.544704779401922	0.38
svp	CG6272	2.77	0.721	0.26	0.544704779401922	0.38
svp	CG7987	2.65	0.721	0.26	0.544704779401922	0.38
svp	CG11696	2.48	0.721	0.26	0.544704779401922	0.38
svp	ERR	1.99	0.721	0.26	0.544704779401922	0.38
svp	ZnT49B	1.99	0.721	0.26	0.544704779401922	0.38
svp	dom	1.98	0.721	0.26	0.544704779401922	0.38
svp	stck	1.88	0.721	0.26	0.544704779401922	0.38
svp	CTCF	1.87	0.721	0.26	0.544704779401922	0.38
svp	CG7101	1.87	0.721	0.26	0.544704779401922	0.38
svp	Brd8	1.87	0.721	0.26	0.544704779401922	0.38
svp	her	1.85	0.721	0.26	0.544704779401922	0.38
svp	e(y)1	1.83	0.721	0.26	0.544704779401922	0.38
svp	Lmpt	1.75	0.721	0.26	0.544704779401922	0.38
svp	CG31365	1.75	0.721	0.26	0.544704779401922	0.38
svp	E2f1	1.74	0.721	0.26	0.544704779401922	0.38
svp	CG2116	1.73	0.721	0.26	0.544704779401922	0.38
svp	shn	1.71	0.721	0.26	0.544704779401922	0.38
svp	l(3)73Ah	1.7	0.721	0.26	0.544704779401922	0.38
svp	bon	1.69	0.721	0.26	0.544704779401922	0.38
svp	MED18	1.69	0.721	0.26	0.544704779401922	0.38
svp	Su(z)12	1.67	0.721	0.26	0.544704779401922	0.38
MBD-R2	CG10979	6.01	0.095	0.27	0.174077655955698	0.44
MBD-R2	Dh44-R2	5.42	0.095	0.27	0.174077655955698	0.44
MBD-R2	Taf2	4.2	0.095	0.27	0.174077655955698	0.44
MBD-R2	Su(z)12	4.08	0.095	0.27	0.174077655955698	0.44
MBD-R2	CG14441	3.93	0.095	0.27	0.174077655955698	0.44
MBD-R2	TFAM	3.7	0.095	0.27	0.174077655955698	0.44
MBD-R2	CG14712	3.53	0.095	0.27	0.174077655955698	0.44
MBD-R2	MRG15	3.48	0.095	0.27	0.174077655955698	0.44
MBD-R2	kin17	3.3	0.095	0.27	0.174077655955698	0.44
MBD-R2	yem	3.05	0.095	0.27	0.174077655955698	0.44
MBD-R2	CG3163	2.97	0.095	0.27	0.174077655955698	0.44
MBD-R2	Rbsn-5	2.7	0.095	0.27	0.174077655955698	0.44
MBD-R2	CG2889	2.67	0.095	0.27	0.174077655955698	0.44
MBD-R2	CG6808	2.66	0.095	0.27	0.174077655955698	0.44
MBD-R2	CG10959	2.5	0.095	0.27	0.174077655955698	0.44
MBD-R2	Atac2	2.24	0.095	0.27	0.174077655955698	0.44
MBD-R2	mod	2.24	0.095	0.27	0.174077655955698	0.44
MBD-R2	Pcl	2.22	0.095	0.27	0.174077655955698	0.44
MBD-R2	CG6254	2.21	0.095	0.27	0.174077655955698	0.44
MBD-R2	pita	2.06	0.095	0.27	0.174077655955698	0.44
MBD-R2	ranshi	1.9	0.095	0.27	0.174077655955698	0.44
MBD-R2	Pbp95	1.89	0.095	0.27	0.174077655955698	0.44
MBD-R2	CG34376	1.79	0.095	0.27	0.174077655955698	0.44
MBD-R2	Pif1A	1.74	0.095	0.27	0.174077655955698	0.44
MBD-R2	CG7386	1.66	0.095	0.27	0.174077655955698	0.44
MBD-R2	CG5196	1.64	0.095	0.27	0.174077655955698	0.44
MBD-R2	CG42748	1.64	0.095	0.27	0.174077655955698	0.44
MBD-R2	hng3	1.61	0.095	0.27	0.174077655955698	0.44
MBD-R2	CG8314	1.58	0.095	0.27	0.174077655955698	0.44
MBD-R2	jumu	1.5	0.095	0.27	0.174077655955698	0.44
lig3	hng2	6.01	0.058	0.41	0.53748384988657	0.53
lig3	CG14712	4.74	0.058	0.41	0.53748384988657	0.53
lig3	CG13894	3.34	0.058	0.41	0.53748384988657	0.53
lig3	Atu	2.7	0.058	0.41	0.53748384988657	0.53
lig3	Su(z)12	2.37	0.058	0.41	0.53748384988657	0.53
lig3	Mrtf	2.25	0.058	0.41	0.53748384988657	0.53
lig3	CrebA	2.23	0.058	0.41	0.53748384988657	0.53
lig3	bon	2.19	0.058	0.41	0.53748384988657	0.53
lig3	CG18476	2.01	0.058	0.41	0.53748384988657	0.53
lig3	slim	1.96	0.058	0.41	0.53748384988657	0.53
lig3	MED25	1.87	0.058	0.41	0.53748384988657	0.53
lig3	CG45071	1.83	0.058	0.41	0.53748384988657	0.53
lig3	CG11696	1.77	0.058	0.41	0.53748384988657	0.53
lig3	CG10631	1.73	0.058	0.41	0.53748384988657	0.53
lig3	CG32700	1.72	0.058	0.41	0.53748384988657	0.53
lig3	CG9305	1.68	0.058	0.41	0.53748384988657	0.53
lig3	Chrac-16	1.54	0.058	0.41	0.53748384988657	0.53
lig3	mrn	1.5	0.058	0.41	0.53748384988657	0.53
lig3	CG6769	1.46	0.058	0.41	0.53748384988657	0.53
lig3	ADD1	1.46	0.058	0.41	0.53748384988657	0.53
lig3	CG12236	1.36	0.058	0.41	0.53748384988657	0.53
lig3	CG1792	1.28	0.058	0.41	0.53748384988657	0.53
lig3	jigr1	1.22	0.058	0.41	0.53748384988657	0.53
lig3	nerfin-1	1.2	0.058	0.41	0.53748384988657	0.53
lig3	CG8478	1.2	0.058	0.41	0.53748384988657	0.53
lig3	CG1647	1.2	0.058	0.41	0.53748384988657	0.53
lig3	CG11695	1.2	0.058	0.41	0.53748384988657	0.53
lig3	l(3)73Ah	1.19	0.058	0.41	0.53748384988657	0.53
lig3	polybromo	1.17	0.058	0.41	0.53748384988657	0.53
lig3	Xpd	1.14	0.058	0.41	0.53748384988657	0.53
CG5844	ph-p	5.03	0.167	-0.02	0.447213595499958	0.71
CG5844	MED22	4.11	0.167	-0.02	0.447213595499958	0.71
CG5844	Rabex-5	4.05	0.167	-0.02	0.447213595499958	0.71
CG5844	CG3815	4.02	0.167	-0.02	0.447213595499958	0.71
CG5844	CG7518	3.93	0.167	-0.02	0.447213595499958	0.71
CG5844	shn	3.37	0.167	-0.02	0.447213595499958	0.71
CG5844	ttk	3.16	0.167	-0.02	0.447213595499958	0.71
CG5844	Su(z)2	2.93	0.167	-0.02	0.447213595499958	0.71
CG5844	CG2202	2.84	0.167	-0.02	0.447213595499958	0.71
CG5844	MBD-R2	2.66	0.167	-0.02	0.447213595499958	0.71
CG5844	wdn	2.65	0.167	-0.02	0.447213595499958	0.71
CG5844	tara	2.58	0.167	-0.02	0.447213595499958	0.71
CG5844	CG8216	2.47	0.167	-0.02	0.447213595499958	0.71
CG5844	CHES-1-like	2.42	0.167	-0.02	0.447213595499958	0.71
CG5844	phol	2.4	0.167	-0.02	0.447213595499958	0.71
CG5844	sage	2.34	0.167	-0.02	0.447213595499958	0.71
CG5844	CG30020	2.24	0.167	-0.02	0.447213595499958	0.71
CG5844	Atf-2	2.14	0.167	-0.02	0.447213595499958	0.71
CG5844	Octbeta2R	2.11	0.167	-0.02	0.447213595499958	0.71
CG5844	Dref	2.09	0.167	-0.02	0.447213595499958	0.71
CG5844	CG10565	2.09	0.167	-0.02	0.447213595499958	0.71
CG5844	CG34376	2.02	0.167	-0.02	0.447213595499958	0.71
CG5844	CG33695	2	0.167	-0.02	0.447213595499958	0.71
CG5844	CG12942	1.99	0.167	-0.02	0.447213595499958	0.71
CG5844	Ey_Hbn	1.97	0.167	-0.02	0.447213595499958	0.71
CG5844	Brd8	1.96	0.167	-0.02	0.447213595499958	0.71
CG5844	CG11317	1.94	0.167	-0.02	0.447213595499958	0.71
CG5844	CG9948	1.91	0.167	-0.02	0.447213595499958	0.71
CG5844	Cdk8	1.87	0.167	-0.02	0.447213595499958	0.71
CG5844	CG13624	1.82	0.167	-0.02	0.447213595499958	0.71
Desat1	CG6769	5.97	0.159	0.28	0.258198889747161	0.33
Desat1	jigr1	4.89	0.159	0.28	0.258198889747161	0.33
Desat1	sba	4.13	0.159	0.28	0.258198889747161	0.33
Desat1	tara	3.64	0.159	0.28	0.258198889747161	0.33
Desat1	e(y)2	2.97	0.159	0.28	0.258198889747161	0.33
Desat1	CG6907	2.94	0.159	0.28	0.258198889747161	0.33
Desat1	chif	2.86	0.159	0.28	0.258198889747161	0.33
Desat1	CG2116	2.85	0.159	0.28	0.258198889747161	0.33
Desat1	MED15	2.68	0.159	0.28	0.258198889747161	0.33
Desat1	CG31365	2.47	0.159	0.28	0.258198889747161	0.33
Desat1	Chrac-14	2.41	0.159	0.28	0.258198889747161	0.33
Desat1	CG7818	2.29	0.159	0.28	0.258198889747161	0.33
Desat1	hng3	2.29	0.159	0.28	0.258198889747161	0.33
Desat1	CG2199	2.13	0.159	0.28	0.258198889747161	0.33
Desat1	sqz	2.07	0.159	0.28	0.258198889747161	0.33
Desat1	ADD1	1.99	0.159	0.28	0.258198889747161	0.33
Desat1	CG17568	1.94	0.159	0.28	0.258198889747161	0.33
Desat1	Rbsn-5	1.91	0.159	0.28	0.258198889747161	0.33
Desat1	pita	1.87	0.159	0.28	0.258198889747161	0.33
Desat1	CG11723	1.82	0.159	0.28	0.258198889747161	0.33
Desat1	CG44002	1.78	0.159	0.28	0.258198889747161	0.33
Desat1	Rbf	1.78	0.159	0.28	0.258198889747161	0.33
Desat1	CG12236	1.75	0.159	0.28	0.258198889747161	0.33
Desat1	az2	1.74	0.159	0.28	0.258198889747161	0.33
Desat1	Bx	1.74	0.159	0.28	0.258198889747161	0.33
Desat1	CG11902	1.73	0.159	0.28	0.258198889747161	0.33
Desat1	CG10631	1.72	0.159	0.28	0.258198889747161	0.33
Desat1	CG14712	1.67	0.159	0.28	0.258198889747161	0.33
Desat1	CG9215	1.64	0.159	0.28	0.258198889747161	0.33
Desat1	Su(var)2-HP2	1.63	0.159	0.28	0.258198889747161	0.33
trus	Su(var)2-HP2	4.67	0.108	0.33	0.683130051063973	0.88
trus	msl-3	3.88	0.108	0.33	0.683130051063973	0.88
trus	CG7101	3.85	0.108	0.33	0.683130051063973	0.88
trus	CG34376	2.49	0.108	0.33	0.683130051063973	0.88
trus	ZnT49B	2.47	0.108	0.33	0.683130051063973	0.88
trus	spt4	2.42	0.108	0.33	0.683130051063973	0.88
trus	CG16863	2.39	0.108	0.33	0.683130051063973	0.88
trus	CG42748	2.38	0.108	0.33	0.683130051063973	0.88
trus	Trf	2.35	0.108	0.33	0.683130051063973	0.88
trus	CG17186	2.21	0.108	0.33	0.683130051063973	0.88
trus	mod	2.18	0.108	0.33	0.683130051063973	0.88
trus	Side	2.14	0.108	0.33	0.683130051063973	0.88
trus	CG11247	2.07	0.108	0.33	0.683130051063973	0.88
trus	CG6254	1.95	0.108	0.33	0.683130051063973	0.88
trus	ranshi	1.93	0.108	0.33	0.683130051063973	0.88
trus	nvy	1.76	0.108	0.33	0.683130051063973	0.88
trus	Bka	1.75	0.108	0.33	0.683130051063973	0.88
trus	CG10669	1.7	0.108	0.33	0.683130051063973	0.88
trus	her	1.69	0.108	0.33	0.683130051063973	0.88
trus	kin17	1.68	0.108	0.33	0.683130051063973	0.88
trus	CG11414	1.68	0.108	0.33	0.683130051063973	0.88
trus	ADD1	1.65	0.108	0.33	0.683130051063973	0.88
trus	CG7928	1.63	0.108	0.33	0.683130051063973	0.88
trus	CG3815	1.6	0.108	0.33	0.683130051063973	0.88
trus	CrebA	1.6	0.108	0.33	0.683130051063973	0.88
trus	CR43671	1.57	0.108	0.33	0.683130051063973	0.88
trus	Erm_Ey	1.55	0.108	0.33	0.683130051063973	0.88
trus	Dref	1.54	0.108	0.33	0.683130051063973	0.88
trus	CG33213	1.53	0.108	0.33	0.683130051063973	0.88
trus	tara	1.52	0.108	0.33	0.683130051063973	0.88
CG5961	Glut4EF	4.65	0.078	-0.03	0.683130051063973	0.57
CG5961	CR43671	3.98	0.078	-0.03	0.683130051063973	0.57
CG5961	Dip1	3.28	0.078	-0.03	0.683130051063973	0.57
CG5961	CG3163	3.08	0.078	-0.03	0.683130051063973	0.57
CG5961	Elp3	2.92	0.078	-0.03	0.683130051063973	0.57
CG5961	Acf1	2.86	0.078	-0.03	0.683130051063973	0.57
CG5961	CHES-1-like	2.68	0.078	-0.03	0.683130051063973	0.57
CG5961	YL-1	2.64	0.078	-0.03	0.683130051063973	0.57
CG5961	CG6769	2.48	0.078	-0.03	0.683130051063973	0.57
CG5961	mTTF	2.28	0.078	-0.03	0.683130051063973	0.57
CG5961	CycH	2.1	0.078	-0.03	0.683130051063973	0.57
CG5961	Ada2b	2	0.078	-0.03	0.683130051063973	0.57
CG5961	CG9426	1.95	0.078	-0.03	0.683130051063973	0.57
CG5961	Mrtf	1.9	0.078	-0.03	0.683130051063973	0.57
CG5961	Br140	1.85	0.078	-0.03	0.683130051063973	0.57
CG5961	CG6683	1.85	0.078	-0.03	0.683130051063973	0.57
CG5961	Rabex-5	1.85	0.078	-0.03	0.683130051063973	0.57
CG5961	CG7785	1.81	0.078	-0.03	0.683130051063973	0.57
CG5961	Lmpt	1.79	0.078	-0.03	0.683130051063973	0.57
CG5961	CG2202	1.77	0.078	-0.03	0.683130051063973	0.57
CG5961	HLH106	1.66	0.078	-0.03	0.683130051063973	0.57
CG5961	MED22	1.65	0.078	-0.03	0.683130051063973	0.57
CG5961	CG43343	1.58	0.078	-0.03	0.683130051063973	0.57
CG5961	CG18764	1.54	0.078	-0.03	0.683130051063973	0.57
CG5961	Hakai	1.54	0.078	-0.03	0.683130051063973	0.57
CG5961	Trf	1.53	0.078	-0.03	0.683130051063973	0.57
CG5961	Hth_Opa	1.49	0.078	-0.03	0.683130051063973	0.57
CG5961	Dref	1.48	0.078	-0.03	0.683130051063973	0.57
CG5961	Erm_Ey	1.48	0.078	-0.03	0.683130051063973	0.57
CG5961	CTCF	1.46	0.078	-0.03	0.683130051063973	0.57
CG12267	CG34376	5.66	0.073	0.19	0.683130051063973	0.95
CG12267	CG6163	3.66	0.073	0.19	0.683130051063973	0.95
CG12267	CG10669	3.2	0.073	0.19	0.683130051063973	0.95
CG12267	NfI	2.72	0.073	0.19	0.683130051063973	0.95
CG12267	CG11906	2.69	0.073	0.19	0.683130051063973	0.95
CG12267	nerfin-1	2.49	0.073	0.19	0.683130051063973	0.95
CG12267	CG18476	2.42	0.073	0.19	0.683130051063973	0.95
CG12267	CG1647	2.21	0.073	0.19	0.683130051063973	0.95
CG12267	CG4854	2.13	0.073	0.19	0.683130051063973	0.95
CG12267	CG14965	2	0.073	0.19	0.683130051063973	0.95
CG12267	CG9305	2	0.073	0.19	0.683130051063973	0.95
CG12267	Tbp	1.9	0.073	0.19	0.683130051063973	0.95
CG12267	Ada2b	1.83	0.073	0.19	0.683130051063973	0.95
CG12267	CG7745	1.82	0.073	0.19	0.683130051063973	0.95
CG12267	Taf10	1.82	0.073	0.19	0.683130051063973	0.95
CG12267	Su(z)12	1.77	0.073	0.19	0.683130051063973	0.95
CG12267	Bug22	1.76	0.073	0.19	0.683130051063973	0.95
CG12267	mrn	1.56	0.073	0.19	0.683130051063973	0.95
CG12267	CG12075	1.55	0.073	0.19	0.683130051063973	0.95
CG12267	CG3313	1.54	0.073	0.19	0.683130051063973	0.95
CG12267	hang	1.53	0.073	0.19	0.683130051063973	0.95
CG12267	Nufip	1.48	0.073	0.19	0.683130051063973	0.95
CG12267	CG6689	1.46	0.073	0.19	0.683130051063973	0.95
CG12267	CG7987	1.44	0.073	0.19	0.683130051063973	0.95
CG12267	CG6686	1.3	0.073	0.19	0.683130051063973	0.95
CG12267	phtf	1.29	0.073	0.19	0.683130051063973	0.95
CG12267	Erm_Ey	1.26	0.073	0.19	0.683130051063973	0.95
CG12267	mTTF	1.25	0.073	0.19	0.683130051063973	0.95
CG12267	MRG15	1.21	0.073	0.19	0.683130051063973	0.95
CG12267	CG3815	1.18	0.073	0.19	0.683130051063973	0.95
CG5608	CG3163	6.63	0.071	-0.04	0.683130051063973	0.71
CG5608	chif	6.39	0.071	-0.04	0.683130051063973	0.71
CG5608	CG17568	3.25	0.071	-0.04	0.683130051063973	0.71
CG5608	MESR4	3.24	0.071	-0.04	0.683130051063973	0.71
CG5608	Bx	3.04	0.071	-0.04	0.683130051063973	0.71
CG5608	CG43343	2.43	0.071	-0.04	0.683130051063973	0.71
CG5608	mld	2.26	0.071	-0.04	0.683130051063973	0.71
CG5608	CG7785	2.2	0.071	-0.04	0.683130051063973	0.71
CG5608	CG4424	2.15	0.071	-0.04	0.683130051063973	0.71
CG5608	CG6254	1.86	0.071	-0.04	0.683130051063973	0.71
CG5608	CG2889	1.85	0.071	-0.04	0.683130051063973	0.71
CG5608	Dip2	1.83	0.071	-0.04	0.683130051063973	0.71
CG5608	CG18262	1.82	0.071	-0.04	0.683130051063973	0.71
CG5608	Su(var)3-9	1.82	0.071	-0.04	0.683130051063973	0.71
CG5608	bs	1.8	0.071	-0.04	0.683130051063973	0.71
CG5608	CG7101	1.74	0.071	-0.04	0.683130051063973	0.71
CG5608	Meics	1.72	0.071	-0.04	0.683130051063973	0.71
CG5608	CG14200	1.71	0.071	-0.04	0.683130051063973	0.71
CG5608	Pc	1.7	0.071	-0.04	0.683130051063973	0.71
CG5608	CG11560	1.66	0.071	-0.04	0.683130051063973	0.71
CG5608	CTPsyn	1.65	0.071	-0.04	0.683130051063973	0.71
CG5608	jing	1.63	0.071	-0.04	0.683130051063973	0.71
CG5608	CG6769	1.61	0.071	-0.04	0.683130051063973	0.71
CG5608	CG11695	1.56	0.071	-0.04	0.683130051063973	0.71
CG5608	CG9215	1.55	0.071	-0.04	0.683130051063973	0.71
CG5608	ecd	1.46	0.071	-0.04	0.683130051063973	0.71
CG5608	ash1	1.45	0.071	-0.04	0.683130051063973	0.71
CG5608	Trf	1.44	0.071	-0.04	0.683130051063973	0.71
CG5608	Pfk	1.43	0.071	-0.04	0.683130051063973	0.71
CG5608	Fen1	1.42	0.071	-0.04	0.683130051063973	0.71
Hsp70Bc	Slp_D	11.45	0.357	0.29	0.29277002188456	0.71
Hsp70Bc	Bug22	6.96	0.357	0.29	0.29277002188456	0.71
Hsp70Bc	E2f1	6.46	0.357	0.29	0.29277002188456	0.71
Hsp70Bc	jumu	5.28	0.357	0.29	0.29277002188456	0.71
Hsp70Bc	Ravus	5.02	0.357	0.29	0.29277002188456	0.71
Hsp70Bc	CG6765	4.89	0.357	0.29	0.29277002188456	0.71
Hsp70Bc	Tusp	4.09	0.357	0.29	0.29277002188456	0.71
Hsp70Bc	CG14710	3.89	0.357	0.29	0.29277002188456	0.71
Hsp70Bc	dalao	3.67	0.357	0.29	0.29277002188456	0.71
Hsp70Bc	CG31388	3.4	0.357	0.29	0.29277002188456	0.71
Hsp70Bc	MESR4	3.28	0.357	0.29	0.29277002188456	0.71
Hsp70Bc	CG2202	3.17	0.357	0.29	0.29277002188456	0.71
Hsp70Bc	CG8578	3.14	0.357	0.29	0.29277002188456	0.71
Hsp70Bc	CG15601	2.87	0.357	0.29	0.29277002188456	0.71
Hsp70Bc	Usf	2.69	0.357	0.29	0.29277002188456	0.71
Hsp70Bc	Bap170	2.56	0.357	0.29	0.29277002188456	0.71
Hsp70Bc	CTPsyn	2.48	0.357	0.29	0.29277002188456	0.71
Hsp70Bc	Glut4EF	2.44	0.357	0.29	0.29277002188456	0.71
Hsp70Bc	row	2.25	0.357	0.29	0.29277002188456	0.71
Hsp70Bc	Su(var)2-HP2	2.2	0.357	0.29	0.29277002188456	0.71
Hsp70Bc	az2	2.14	0.357	0.29	0.29277002188456	0.71
Hsp70Bc	Mitf	2.12	0.357	0.29	0.29277002188456	0.71
Hsp70Bc	Dip1	2.08	0.357	0.29	0.29277002188456	0.71
Hsp70Bc	ranshi	2.07	0.357	0.29	0.29277002188456	0.71
Hsp70Bc	MED18	2.04	0.357	0.29	0.29277002188456	0.71
Hsp70Bc	CG6907	2.03	0.357	0.29	0.29277002188456	0.71
Hsp70Bc	CG10565	2.02	0.357	0.29	0.29277002188456	0.71
Hsp70Bc	sage	1.96	0.357	0.29	0.29277002188456	0.71
Hsp70Bc	Acf1	1.96	0.357	0.29	0.29277002188456	0.71
Hsp70Bc	mld	1.93	0.357	0.29	0.29277002188456	0.71
Octbeta3R	CG9948	7.68	0.576	-0.11	0.289414380708153	0.38
Octbeta3R	Glut4EF	4.47	0.576	-0.11	0.289414380708153	0.38
Octbeta3R	phol	3.44	0.576	-0.11	0.289414380708153	0.38
Octbeta3R	Fen1	3.43	0.576	-0.11	0.289414380708153	0.38
Octbeta3R	hng1	3.22	0.576	-0.11	0.289414380708153	0.38
Octbeta3R	CG11696	3.19	0.576	-0.11	0.289414380708153	0.38
Octbeta3R	Octbeta2R	3.09	0.576	-0.11	0.289414380708153	0.38
Octbeta3R	phtf	3.07	0.576	-0.11	0.289414380708153	0.38
Octbeta3R	CG34422	2.97	0.576	-0.11	0.289414380708153	0.38
Octbeta3R	CG17802	2.97	0.576	-0.11	0.289414380708153	0.38
Octbeta3R	dalao	2.85	0.576	-0.11	0.289414380708153	0.38
Octbeta3R	CG11247	2.83	0.576	-0.11	0.289414380708153	0.38
Octbeta3R	CG6276	2.79	0.576	-0.11	0.289414380708153	0.38
Octbeta3R	CG9890	2.76	0.576	-0.11	0.289414380708153	0.38
Octbeta3R	CG3919	2.47	0.576	-0.11	0.289414380708153	0.38
Octbeta3R	CG4936	2.45	0.576	-0.11	0.289414380708153	0.38
Octbeta3R	CG12942	2.41	0.576	-0.11	0.289414380708153	0.38
Octbeta3R	TfIIFbeta	2.31	0.576	-0.11	0.289414380708153	0.38
Octbeta3R	Chrac-16	2.3	0.576	-0.11	0.289414380708153	0.38
Octbeta3R	ph-p	2.28	0.576	-0.11	0.289414380708153	0.38
Octbeta3R	Ets97D	2.22	0.576	-0.11	0.289414380708153	0.38
Octbeta3R	Psc	2.2	0.576	-0.11	0.289414380708153	0.38
Octbeta3R	CG7518	2.17	0.576	-0.11	0.289414380708153	0.38
Octbeta3R	slim	2.1	0.576	-0.11	0.289414380708153	0.38
Octbeta3R	Brf	2.07	0.576	-0.11	0.289414380708153	0.38
Octbeta3R	CG3163	1.99	0.576	-0.11	0.289414380708153	0.38
Octbeta3R	CG13624	1.99	0.576	-0.11	0.289414380708153	0.38
Octbeta3R	Su(var)2-HP2	1.96	0.576	-0.11	0.289414380708153	0.38
Octbeta3R	CG6808	1.92	0.576	-0.11	0.289414380708153	0.38
Octbeta3R	CG10949	1.88	0.576	-0.11	0.289414380708153	0.38
Octbeta2R	CG12768	3.93	0.699	-0.15	0.377964473009227	0.22
Octbeta2R	Glut4EF	3.45	0.699	-0.15	0.377964473009227	0.22
Octbeta2R	Chrac-16	2.96	0.699	-0.15	0.377964473009227	0.22
Octbeta2R	hng1	2.69	0.699	-0.15	0.377964473009227	0.22
Octbeta2R	CG4404	2.29	0.699	-0.15	0.377964473009227	0.22
Octbeta2R	Hr39	2.22	0.699	-0.15	0.377964473009227	0.22
Octbeta2R	stc	2.18	0.699	-0.15	0.377964473009227	0.22
Octbeta2R	e(y)1	1.98	0.699	-0.15	0.377964473009227	0.22
Octbeta2R	CG11696	1.97	0.699	-0.15	0.377964473009227	0.22
Octbeta2R	CG5953	1.94	0.699	-0.15	0.377964473009227	0.22
Octbeta2R	ranshi	1.87	0.699	-0.15	0.377964473009227	0.22
Octbeta2R	esn	1.81	0.699	-0.15	0.377964473009227	0.22
Octbeta2R	CG6163	1.8	0.699	-0.15	0.377964473009227	0.22
Octbeta2R	ash1	1.78	0.699	-0.15	0.377964473009227	0.22
Octbeta2R	Plzf	1.73	0.699	-0.15	0.377964473009227	0.22
Octbeta2R	Rabex-5	1.7	0.699	-0.15	0.377964473009227	0.22
Octbeta2R	NfI	1.67	0.699	-0.15	0.377964473009227	0.22
Octbeta2R	trem	1.58	0.699	-0.15	0.377964473009227	0.22
Octbeta2R	dom	1.57	0.699	-0.15	0.377964473009227	0.22
Octbeta2R	Taf2	1.56	0.699	-0.15	0.377964473009227	0.22
Octbeta2R	Brd8	1.54	0.699	-0.15	0.377964473009227	0.22
Octbeta2R	Tbp	1.49	0.699	-0.15	0.377964473009227	0.22
Octbeta2R	Kdm4A	1.44	0.699	-0.15	0.377964473009227	0.22
Octbeta2R	Hbn_Opa_Slp	1.43	0.699	-0.15	0.377964473009227	0.22
Octbeta2R	kin17	1.43	0.699	-0.15	0.377964473009227	0.22
Octbeta2R	ppl	1.39	0.699	-0.15	0.377964473009227	0.22
Octbeta2R	Bka	1.39	0.699	-0.15	0.377964473009227	0.22
Octbeta2R	Mef2	1.38	0.699	-0.15	0.377964473009227	0.22
Octbeta2R	CG10979	1.34	0.699	-0.15	0.377964473009227	0.22
Octbeta2R	CG9890	1.28	0.699	-0.15	0.377964473009227	0.22
Not10	Kdm2	3.36	0.108	-0.31	0.683130051063973	0.88
Not10	msl-3	3.3	0.108	-0.31	0.683130051063973	0.88
Not10	pfk	3.19	0.108	-0.31	0.683130051063973	0.88
Not10	CG6813	2.99	0.108	-0.31	0.683130051063973	0.88
Not10	CG14965	2.96	0.108	-0.31	0.683130051063973	0.88
Not10	CG11906	2.7	0.108	-0.31	0.683130051063973	0.88
Not10	CG18265	2.53	0.108	-0.31	0.683130051063973	0.88
Not10	Elp3	2.48	0.108	-0.31	0.683130051063973	0.88
Not10	CG31365	2.29	0.108	-0.31	0.683130051063973	0.88
Not10	Tip60	2.28	0.108	-0.31	0.683130051063973	0.88
Not10	Sce	2.21	0.108	-0.31	0.683130051063973	0.88
Not10	Taf2	2.18	0.108	-0.31	0.683130051063973	0.88
Not10	CG15435	2.18	0.108	-0.31	0.683130051063973	0.88
Not10	Bx	2.16	0.108	-0.31	0.683130051063973	0.88
Not10	ERR	2.15	0.108	-0.31	0.683130051063973	0.88
Not10	CG7518	2.15	0.108	-0.31	0.683130051063973	0.88
Not10	CG10431	2.06	0.108	-0.31	0.683130051063973	0.88
Not10	Gdi	1.81	0.108	-0.31	0.683130051063973	0.88
Not10	MED11	1.78	0.108	-0.31	0.683130051063973	0.88
Not10	MBD-R2	1.78	0.108	-0.31	0.683130051063973	0.88
Not10	CG14117	1.77	0.108	-0.31	0.683130051063973	0.88
Not10	Dref	1.73	0.108	-0.31	0.683130051063973	0.88
Not10	dom	1.72	0.108	-0.31	0.683130051063973	0.88
Not10	CG10979	1.7	0.108	-0.31	0.683130051063973	0.88
Not10	CG33213	1.7	0.108	-0.31	0.683130051063973	0.88
Not10	sqz	1.68	0.108	-0.31	0.683130051063973	0.88
Not10	CG30020	1.64	0.108	-0.31	0.683130051063973	0.88
Not10	jigr1	1.64	0.108	-0.31	0.683130051063973	0.88
Not10	Glut4EF	1.63	0.108	-0.31	0.683130051063973	0.88
Not10	CG17806	1.62	0.108	-0.31	0.683130051063973	0.88
mbo	CG31224	11.61	0.117	-0.12	0.333333333333333	0.62
mbo	bs	7.28	0.117	-0.12	0.333333333333333	0.62
mbo	CkIIalpha-i1	6.09	0.117	-0.12	0.333333333333333	0.62
mbo	Cdc5	5.04	0.117	-0.12	0.333333333333333	0.62
mbo	CG30020	4.27	0.117	-0.12	0.333333333333333	0.62
mbo	CG6907	4.07	0.117	-0.12	0.333333333333333	0.62
mbo	CG7818	3.52	0.117	-0.12	0.333333333333333	0.62
mbo	Psc	2.97	0.117	-0.12	0.333333333333333	0.62
mbo	CG30403	2.93	0.117	-0.12	0.333333333333333	0.62
mbo	CG6686	2.71	0.117	-0.12	0.333333333333333	0.62
mbo	trem	2.64	0.117	-0.12	0.333333333333333	0.62
mbo	Mes4	2.24	0.117	-0.12	0.333333333333333	0.62
mbo	crc	2.2	0.117	-0.12	0.333333333333333	0.62
mbo	CG14200	2.13	0.117	-0.12	0.333333333333333	0.62
mbo	Pbp95	2.1	0.117	-0.12	0.333333333333333	0.62
mbo	Taf10	2.09	0.117	-0.12	0.333333333333333	0.62
mbo	Bap170	1.98	0.117	-0.12	0.333333333333333	0.62
mbo	Pfk	1.92	0.117	-0.12	0.333333333333333	0.62
mbo	brk	1.92	0.117	-0.12	0.333333333333333	0.62
mbo	CG10631	1.86	0.117	-0.12	0.333333333333333	0.62
mbo	Tbp	1.84	0.117	-0.12	0.333333333333333	0.62
mbo	grau	1.83	0.117	-0.12	0.333333333333333	0.62
mbo	TfIIFbeta	1.8	0.117	-0.12	0.333333333333333	0.62
mbo	CG11695	1.79	0.117	-0.12	0.333333333333333	0.62
mbo	CG33695	1.67	0.117	-0.12	0.333333333333333	0.62
mbo	Sry-delta	1.66	0.117	-0.12	0.333333333333333	0.62
mbo	CG9890	1.59	0.117	-0.12	0.333333333333333	0.62
mbo	CG11247	1.5	0.117	-0.12	0.333333333333333	0.62
mbo	Hr39	1.4	0.117	-0.12	0.333333333333333	0.62
mbo	e(y)2	1.38	0.117	-0.12	0.333333333333333	0.62
Su(fu)	schlank	6.08	0.181	0.71	0.786795792469443	0.56
Su(fu)	pita	5.86	0.181	0.71	0.786795792469443	0.56
Su(fu)	MED20	3.43	0.181	0.71	0.786795792469443	0.56
Su(fu)	mrn	3.35	0.181	0.71	0.786795792469443	0.56
Su(fu)	CG2611	2.81	0.181	0.71	0.786795792469443	0.56
Su(fu)	MBD-R2	2.79	0.181	0.71	0.786795792469443	0.56
Su(fu)	Hth	2.71	0.181	0.71	0.786795792469443	0.56
Su(fu)	CG31224	2.68	0.181	0.71	0.786795792469443	0.56
Su(fu)	CTCF	2.58	0.181	0.71	0.786795792469443	0.56
Su(fu)	TfIIFbeta	2.57	0.181	0.71	0.786795792469443	0.56
Su(fu)	jumu	2.55	0.181	0.71	0.786795792469443	0.56
Su(fu)	CG11906	2.48	0.181	0.71	0.786795792469443	0.56
Su(fu)	CG15435	2.41	0.181	0.71	0.786795792469443	0.56
Su(fu)	bigmax	2.35	0.181	0.71	0.786795792469443	0.56
Su(fu)	Mrtf	2.27	0.181	0.71	0.786795792469443	0.56
Su(fu)	wdn	2.19	0.181	0.71	0.786795792469443	0.56
Su(fu)	RpIII128	2.04	0.181	0.71	0.786795792469443	0.56
Su(fu)	mor	1.94	0.181	0.71	0.786795792469443	0.56
Su(fu)	ktub	1.82	0.181	0.71	0.786795792469443	0.56
Su(fu)	stck	1.81	0.181	0.71	0.786795792469443	0.56
Su(fu)	Mef2	1.75	0.181	0.71	0.786795792469443	0.56
Su(fu)	her	1.75	0.181	0.71	0.786795792469443	0.56
Su(fu)	chif	1.75	0.181	0.71	0.786795792469443	0.56
Su(fu)	CG34422	1.73	0.181	0.71	0.786795792469443	0.56
Su(fu)	Dref	1.68	0.181	0.71	0.786795792469443	0.56
Su(fu)	CG11696	1.68	0.181	0.71	0.786795792469443	0.56
Su(fu)	CG33213	1.67	0.181	0.71	0.786795792469443	0.56
Su(fu)	MTA1-like	1.66	0.181	0.71	0.786795792469443	0.56
Su(fu)	CG7818	1.65	0.181	0.71	0.786795792469443	0.56
Su(fu)	CG4854	1.64	0.181	0.71	0.786795792469443	0.56
Men	CG14667	6.38	0.202	0.64	0.377964473009227	0.43
Men	CG11414	5.39	0.202	0.64	0.377964473009227	0.43
Men	Met	5.09	0.202	0.64	0.377964473009227	0.43
Men	Cdc5	4.82	0.202	0.64	0.377964473009227	0.43
Men	Sry-delta	4.2	0.202	0.64	0.377964473009227	0.43
Men	Set2	3.59	0.202	0.64	0.377964473009227	0.43
Men	CG44247	3.59	0.202	0.64	0.377964473009227	0.43
Men	CG8388	3.07	0.202	0.64	0.377964473009227	0.43
Men	ADD1	3.05	0.202	0.64	0.377964473009227	0.43
Men	stck	2.81	0.202	0.64	0.377964473009227	0.43
Men	Su(z)2	2.76	0.202	0.64	0.377964473009227	0.43
Men	CG2611	2.58	0.202	0.64	0.377964473009227	0.43
Men	Brf	2.52	0.202	0.64	0.377964473009227	0.43
Men	CG3163	2.52	0.202	0.64	0.377964473009227	0.43
Men	CG1792	2.44	0.202	0.64	0.377964473009227	0.43
Men	Hr96	2.34	0.202	0.64	0.377964473009227	0.43
Men	CG32982	2.33	0.202	0.64	0.377964473009227	0.43
Men	jumu	2.32	0.202	0.64	0.377964473009227	0.43
Men	CG4707	2.26	0.202	0.64	0.377964473009227	0.43
Men	TfIIEalpha	2.15	0.202	0.64	0.377964473009227	0.43
Men	Trf	2.08	0.202	0.64	0.377964473009227	0.43
Men	Dref	2.04	0.202	0.64	0.377964473009227	0.43
Men	Kdm2	2.04	0.202	0.64	0.377964473009227	0.43
Men	CG7928	1.99	0.202	0.64	0.377964473009227	0.43
Men	Fen1	1.97	0.202	0.64	0.377964473009227	0.43
Men	CG32700	1.93	0.202	0.64	0.377964473009227	0.43
Men	CG8950	1.9	0.202	0.64	0.377964473009227	0.43
Men	mute	1.78	0.202	0.64	0.377964473009227	0.43
Men	YL-1	1.77	0.202	0.64	0.377964473009227	0.43
Men	CG6163	1.77	0.202	0.64	0.377964473009227	0.43
beat-Vc	CG8145	12.35	0.525	-0.1	0.149071198499986	0.01
beat-Vc	Mes4	7.2	0.525	-0.1	0.149071198499986	0.01
beat-Vc	MED15	5.97	0.525	-0.1	0.149071198499986	0.01
beat-Vc	CG6254	4.27	0.525	-0.1	0.149071198499986	0.01
beat-Vc	MED20	3.93	0.525	-0.1	0.149071198499986	0.01
beat-Vc	CG33213	3.16	0.525	-0.1	0.149071198499986	0.01
beat-Vc	CG10669	3.07	0.525	-0.1	0.149071198499986	0.01
beat-Vc	CG14710	2.84	0.525	-0.1	0.149071198499986	0.01
beat-Vc	mute	2.82	0.525	-0.1	0.149071198499986	0.01
beat-Vc	CG12267	2.82	0.525	-0.1	0.149071198499986	0.01
beat-Vc	caz	2.71	0.525	-0.1	0.149071198499986	0.01
beat-Vc	CG10959	2.61	0.525	-0.1	0.149071198499986	0.01
beat-Vc	CG44247	2.36	0.525	-0.1	0.149071198499986	0.01
beat-Vc	CG10147	2.33	0.525	-0.1	0.149071198499986	0.01
beat-Vc	MED11	2.26	0.525	-0.1	0.149071198499986	0.01
beat-Vc	CG12942	2.18	0.525	-0.1	0.149071198499986	0.01
beat-Vc	kin17	2.03	0.525	-0.1	0.149071198499986	0.01
beat-Vc	Bx	2	0.525	-0.1	0.149071198499986	0.01
beat-Vc	schlank	2	0.525	-0.1	0.149071198499986	0.01
beat-Vc	CG8314	1.97	0.525	-0.1	0.149071198499986	0.01
beat-Vc	Su(z)2	1.96	0.525	-0.1	0.149071198499986	0.01
beat-Vc	Mtp	1.95	0.525	-0.1	0.149071198499986	0.01
beat-Vc	Bap170	1.82	0.525	-0.1	0.149071198499986	0.01
beat-Vc	CG3313	1.8	0.525	-0.1	0.149071198499986	0.01
beat-Vc	CG9776	1.78	0.525	-0.1	0.149071198499986	0.01
beat-Vc	CG12075	1.78	0.525	-0.1	0.149071198499986	0.01
beat-Vc	Cdc5	1.64	0.525	-0.1	0.149071198499986	0.01
beat-Vc	CG4360	1.6	0.525	-0.1	0.149071198499986	0.01
beat-Vc	Su(var)3-9	1.57	0.525	-0.1	0.149071198499986	0.01
beat-Vc	sima	1.55	0.525	-0.1	0.149071198499986	0.01
beat-Va	CG33213	7.42	0.42	0.19	0.333333333333333	0.35
beat-Va	CG10147	5.81	0.42	0.19	0.333333333333333	0.35
beat-Va	Rbsn-5	5.4	0.42	0.19	0.333333333333333	0.35
beat-Va	Mes4	3.71	0.42	0.19	0.333333333333333	0.35
beat-Va	CG11414	3.31	0.42	0.19	0.333333333333333	0.35
beat-Va	ttk	3.13	0.42	0.19	0.333333333333333	0.35
beat-Va	Hakai	2.95	0.42	0.19	0.333333333333333	0.35
beat-Va	CG10631	2.43	0.42	0.19	0.333333333333333	0.35
beat-Va	Su(z)12	2.4	0.42	0.19	0.333333333333333	0.35
beat-Va	CG33695	2.39	0.42	0.19	0.333333333333333	0.35
beat-Va	MTA1-like	2.29	0.42	0.19	0.333333333333333	0.35
beat-Va	MED18	2.22	0.42	0.19	0.333333333333333	0.35
beat-Va	Asciz	2.18	0.42	0.19	0.333333333333333	0.35
beat-Va	CG12942	2.17	0.42	0.19	0.333333333333333	0.35
beat-Va	ash1	2.17	0.42	0.19	0.333333333333333	0.35
beat-Va	mTTF	2.12	0.42	0.19	0.333333333333333	0.35
beat-Va	Xpd	2.1	0.42	0.19	0.333333333333333	0.35
beat-Va	CG5953	2.07	0.42	0.19	0.333333333333333	0.35
beat-Va	CG2889	2.01	0.42	0.19	0.333333333333333	0.35
beat-Va	Hr96	1.97	0.42	0.19	0.333333333333333	0.35
beat-Va	CG14438	1.91	0.42	0.19	0.333333333333333	0.35
beat-Va	caz	1.86	0.42	0.19	0.333333333333333	0.35
beat-Va	Hmg-2	1.86	0.42	0.19	0.333333333333333	0.35
beat-Va	Plzf	1.85	0.42	0.19	0.333333333333333	0.35
beat-Va	CG11695	1.85	0.42	0.19	0.333333333333333	0.35
beat-Va	CG8145	1.83	0.42	0.19	0.333333333333333	0.35
beat-Va	CG13624	1.8	0.42	0.19	0.333333333333333	0.35
beat-Va	ranshi	1.79	0.42	0.19	0.333333333333333	0.35
beat-Va	CG12267	1.77	0.42	0.19	0.333333333333333	0.35
beat-Va	nvy	1.76	0.42	0.19	0.333333333333333	0.35
beat-Vb	CG10147	8.44	0.427	0.68	0.577350269189626	0.35
beat-Vb	CG10631	8.22	0.427	0.68	0.577350269189626	0.35
beat-Vb	msl-3	3.05	0.427	0.68	0.577350269189626	0.35
beat-Vb	MESR4	2.8	0.427	0.68	0.577350269189626	0.35
beat-Vb	CG3163	2.64	0.427	0.68	0.577350269189626	0.35
beat-Vb	Mtp	2.55	0.427	0.68	0.577350269189626	0.35
beat-Vb	mrn	2.5	0.427	0.68	0.577350269189626	0.35
beat-Vb	CG9776	2.03	0.427	0.68	0.577350269189626	0.35
beat-Vb	brk	1.98	0.427	0.68	0.577350269189626	0.35
beat-Vb	Rbsn-5	1.97	0.427	0.68	0.577350269189626	0.35
beat-Vb	CG7785	1.97	0.427	0.68	0.577350269189626	0.35
beat-Vb	Bap170	1.93	0.427	0.68	0.577350269189626	0.35
beat-Vb	Su(var)3-7	1.88	0.427	0.68	0.577350269189626	0.35
beat-Vb	hang	1.78	0.427	0.68	0.577350269189626	0.35
beat-Vb	Elp3	1.77	0.427	0.68	0.577350269189626	0.35
beat-Vb	CG9799	1.73	0.427	0.68	0.577350269189626	0.35
beat-Vb	Hmg-2	1.72	0.427	0.68	0.577350269189626	0.35
beat-Vb	CG2889	1.71	0.427	0.68	0.577350269189626	0.35
beat-Vb	stck	1.71	0.427	0.68	0.577350269189626	0.35
beat-Vb	CG18764	1.66	0.427	0.68	0.577350269189626	0.35
beat-Vb	egg	1.65	0.427	0.68	0.577350269189626	0.35
beat-Vb	MTA1-like	1.55	0.427	0.68	0.577350269189626	0.35
beat-Vb	row	1.5	0.427	0.68	0.577350269189626	0.35
beat-Vb	grau	1.49	0.427	0.68	0.577350269189626	0.35
beat-Vb	CG3313	1.49	0.427	0.68	0.577350269189626	0.35
beat-Vb	ssp	1.47	0.427	0.68	0.577350269189626	0.35
beat-Vb	Hakai	1.41	0.427	0.68	0.577350269189626	0.35
beat-Vb	CG6813	1.38	0.427	0.68	0.577350269189626	0.35
beat-Vb	CG11902	1.37	0.427	0.68	0.577350269189626	0.35
beat-Vb	kin17	1.33	0.427	0.68	0.577350269189626	0.35
grsm	Taf2	12.55	0.172	0.5	0.654653670707977	0.85
grsm	e(y)3	6.21	0.172	0.5	0.654653670707977	0.85
grsm	caz	6.04	0.172	0.5	0.654653670707977	0.85
grsm	CG9776	5.58	0.172	0.5	0.654653670707977	0.85
grsm	CG31388	4.7	0.172	0.5	0.654653670707977	0.85
grsm	CG15435	3.64	0.172	0.5	0.654653670707977	0.85
grsm	Octbeta2R	3.61	0.172	0.5	0.654653670707977	0.85
grsm	CG6686	3.16	0.172	0.5	0.654653670707977	0.85
grsm	Gdi	3.14	0.172	0.5	0.654653670707977	0.85
grsm	CG7818	2.93	0.172	0.5	0.654653670707977	0.85
grsm	ppl	2.91	0.172	0.5	0.654653670707977	0.85
grsm	Taf1	2.8	0.172	0.5	0.654653670707977	0.85
grsm	CG15601	2.78	0.172	0.5	0.654653670707977	0.85
grsm	CG6765	2.75	0.172	0.5	0.654653670707977	0.85
grsm	CG11902	2.55	0.172	0.5	0.654653670707977	0.85
grsm	CG7987	2.38	0.172	0.5	0.654653670707977	0.85
grsm	CG18262	2.34	0.172	0.5	0.654653670707977	0.85
grsm	Met	2.3	0.172	0.5	0.654653670707977	0.85
grsm	Chrac-16	2.3	0.172	0.5	0.654653670707977	0.85
grsm	CG3163	2.14	0.172	0.5	0.654653670707977	0.85
grsm	Plzf	2.14	0.172	0.5	0.654653670707977	0.85
grsm	Hr96	2.1	0.172	0.5	0.654653670707977	0.85
grsm	CG34422	2.07	0.172	0.5	0.654653670707977	0.85
grsm	Opbp	2.04	0.172	0.5	0.654653670707977	0.85
grsm	CG30403	2.03	0.172	0.5	0.654653670707977	0.85
grsm	CG17186	2.02	0.172	0.5	0.654653670707977	0.85
grsm	CG8950	1.93	0.172	0.5	0.654653670707977	0.85
grsm	Pif1A	1.88	0.172	0.5	0.654653670707977	0.85
grsm	MESR4	1.87	0.172	0.5	0.654653670707977	0.85
grsm	Fen1	1.8	0.172	0.5	0.654653670707977	0.85
CG31342	Su(z)12	5.44	0.052	-0.09	0.683130051063973	0.99
CG31342	Taf1	3.47	0.052	-0.09	0.683130051063973	0.99
CG31342	CG3815	3.03	0.052	-0.09	0.683130051063973	0.99
CG31342	CG10979	2.78	0.052	-0.09	0.683130051063973	0.99
CG31342	Set2	2.65	0.052	-0.09	0.683130051063973	0.99
CG31342	Bap170	2.37	0.052	-0.09	0.683130051063973	0.99
CG31342	CG17612	2.02	0.052	-0.09	0.683130051063973	0.99
CG31342	CHES-1-like	1.99	0.052	-0.09	0.683130051063973	0.99
CG31342	Nf-YA	1.94	0.052	-0.09	0.683130051063973	0.99
CG31342	CG7101	1.85	0.052	-0.09	0.683130051063973	0.99
CG31342	slim	1.73	0.052	-0.09	0.683130051063973	0.99
CG31342	polybromo	1.72	0.052	-0.09	0.683130051063973	0.99
CG31342	CG4707	1.69	0.052	-0.09	0.683130051063973	0.99
CG31342	CG8145	1.65	0.052	-0.09	0.683130051063973	0.99
CG31342	CG14710	1.61	0.052	-0.09	0.683130051063973	0.99
CG31342	CrebA	1.6	0.052	-0.09	0.683130051063973	0.99
CG31342	CG10147	1.57	0.052	-0.09	0.683130051063973	0.99
CG31342	CG5033	1.56	0.052	-0.09	0.683130051063973	0.99
CG31342	NfI	1.55	0.052	-0.09	0.683130051063973	0.99
CG31342	CG17829	1.49	0.052	-0.09	0.683130051063973	0.99
CG31342	Octbeta2R	1.47	0.052	-0.09	0.683130051063973	0.99
CG31342	Dref	1.46	0.052	-0.09	0.683130051063973	0.99
CG31342	pfk	1.43	0.052	-0.09	0.683130051063973	0.99
CG31342	Fen1	1.38	0.052	-0.09	0.683130051063973	0.99
CG31342	Su(var)2-HP2	1.37	0.052	-0.09	0.683130051063973	0.99
CG31342	e(y)1	1.37	0.052	-0.09	0.683130051063973	0.99
CG31342	dom	1.36	0.052	-0.09	0.683130051063973	0.99
CG31342	Opbp	1.28	0.052	-0.09	0.683130051063973	0.99
CG31342	mor	1.27	0.052	-0.09	0.683130051063973	0.99
CG31342	CG1792	1.26	0.052	-0.09	0.683130051063973	0.99
CG7488	CG11317	5.05	0.123	0.07	0.654653670707977	0.55
CG7488	CG13624	4.64	0.123	0.07	0.654653670707977	0.55
CG7488	TH1	3.4	0.123	0.07	0.654653670707977	0.55
CG7488	CG6272	3.25	0.123	0.07	0.654653670707977	0.55
CG7488	Atu	2.96	0.123	0.07	0.654653670707977	0.55
CG7488	CG10669	2.96	0.123	0.07	0.654653670707977	0.55
CG7488	bigmax	2.94	0.123	0.07	0.654653670707977	0.55
CG7488	Dip2	2.91	0.123	0.07	0.654653670707977	0.55
CG7488	bon	2.84	0.123	0.07	0.654653670707977	0.55
CG7488	CG6683	2.52	0.123	0.07	0.654653670707977	0.55
CG7488	chif	2.49	0.123	0.07	0.654653670707977	0.55
CG7488	Taf2	2.38	0.123	0.07	0.654653670707977	0.55
CG7488	CG9305	2.37	0.123	0.07	0.654653670707977	0.55
CG7488	achi	2.31	0.123	0.07	0.654653670707977	0.55
CG7488	egg	2.2	0.123	0.07	0.654653670707977	0.55
CG7488	Gdi	2.02	0.123	0.07	0.654653670707977	0.55
CG7488	CG3919	1.96	0.123	0.07	0.654653670707977	0.55
CG7488	CG7368	1.95	0.123	0.07	0.654653670707977	0.55
CG7488	Ravus	1.94	0.123	0.07	0.654653670707977	0.55
CG7488	Ada2b	1.94	0.123	0.07	0.654653670707977	0.55
CG7488	phol	1.91	0.123	0.07	0.654653670707977	0.55
CG7488	CG2202	1.91	0.123	0.07	0.654653670707977	0.55
CG7488	Tfb1	1.91	0.123	0.07	0.654653670707977	0.55
CG7488	CG31224	1.84	0.123	0.07	0.654653670707977	0.55
CG7488	sage	1.84	0.123	0.07	0.654653670707977	0.55
CG7488	CG10979	1.82	0.123	0.07	0.654653670707977	0.55
CG7488	dalao	1.68	0.123	0.07	0.654653670707977	0.55
CG7488	CG10209	1.63	0.123	0.07	0.654653670707977	0.55
CG7488	Pcl	1.54	0.123	0.07	0.654653670707977	0.55
CG7488	Glut4EF	1.51	0.123	0.07	0.654653670707977	0.55
CG7518	MED20	8.19	0.099	0.53	1	0.48
CG7518	bs	5.77	0.099	0.53	1	0.48
CG7518	CG13775	4.32	0.099	0.53	1	0.48
CG7518	egg	3.57	0.099	0.53	1	0.48
CG7518	Su(H)	2.93	0.099	0.53	1	0.48
CG7518	stck	2.93	0.099	0.53	1	0.48
CG7518	CG7987	2.9	0.099	0.53	1	0.48
CG7518	Brd8	2.79	0.099	0.53	1	0.48
CG7518	mor	2.64	0.099	0.53	1	0.48
CG7518	Mef2	2.51	0.099	0.53	1	0.48
CG7518	Chrac-16	2.5	0.099	0.53	1	0.48
CG7518	Pfk	2.42	0.099	0.53	1	0.48
CG7518	CG9426	2.36	0.099	0.53	1	0.48
CG7518	CG5953	2.32	0.099	0.53	1	0.48
CG7518	CG3815	2.1	0.099	0.53	1	0.48
CG7518	YL-1	2	0.099	0.53	1	0.48
CG7518	mod	1.95	0.099	0.53	1	0.48
CG7518	esn	1.93	0.099	0.53	1	0.48
CG7518	Rabex-5	1.91	0.099	0.53	1	0.48
CG7518	kin17	1.9	0.099	0.53	1	0.48
CG7518	CG3281	1.89	0.099	0.53	1	0.48
CG7518	CG11695	1.8	0.099	0.53	1	0.48
CG7518	CG32982	1.8	0.099	0.53	1	0.48
CG7518	sima	1.8	0.099	0.53	1	0.48
CG7518	MED15	1.66	0.099	0.53	1	0.48
CG7518	CG11723	1.66	0.099	0.53	1	0.48
CG7518	CG8388	1.66	0.099	0.53	1	0.48
CG7518	CG3313	1.64	0.099	0.53	1	0.48
CG7518	CG12219	1.62	0.099	0.53	1	0.48
CG7518	CG2889	1.58	0.099	0.53	1	0.48
CG8031	ash1	6.65	0.186	0.38	1	0.83
CG8031	Sce	4.41	0.186	0.38	1	0.83
CG8031	Su(z)12	3.3	0.186	0.38	1	0.83
CG8031	CG10669	3.22	0.186	0.38	1	0.83
CG8031	CG44247	3.15	0.186	0.38	1	0.83
CG8031	Su(var)3-7	3.06	0.186	0.38	1	0.83
CG8031	jumu	2.79	0.186	0.38	1	0.83
CG8031	Kdm4A	2.74	0.186	0.38	1	0.83
CG8031	sage	2.73	0.186	0.38	1	0.83
CG8031	Octbeta2R	2.69	0.186	0.38	1	0.83
CG8031	Taf1	2.69	0.186	0.38	1	0.83
CG8031	bs	2.45	0.186	0.38	1	0.83
CG8031	CG2611	2.39	0.186	0.38	1	0.83
CG8031	trem	2.35	0.186	0.38	1	0.83
CG8031	Brf	2.35	0.186	0.38	1	0.83
CG8031	Dh44-R2	2.32	0.186	0.38	1	0.83
CG8031	Mtp	2.31	0.186	0.38	1	0.83
CG8031	CG4936	2.28	0.186	0.38	1	0.83
CG8031	CG6272	2.14	0.186	0.38	1	0.83
CG8031	CG11906	2.13	0.186	0.38	1	0.83
CG8031	CTCF	2.11	0.186	0.38	1	0.83
CG8031	mrn	2.07	0.186	0.38	1	0.83
CG8031	sima	1.98	0.186	0.38	1	0.83
CG8031	CG4707	1.93	0.186	0.38	1	0.83
CG8031	Bx	1.87	0.186	0.38	1	0.83
CG8031	hng3	1.86	0.186	0.38	1	0.83
CG8031	CG7839	1.83	0.186	0.38	1	0.83
CG8031	woc	1.78	0.186	0.38	1	0.83
CG8031	CG13123	1.78	0.186	0.38	1	0.83
CG8031	CG3281	1.77	0.186	0.38	1	0.83
pic	CG3815	6.66	0.162	0.59	1	0.75
pic	CG7928	5.22	0.162	0.59	1	0.75
pic	MED18	4.44	0.162	0.59	1	0.75
pic	CG2199	4.15	0.162	0.59	1	0.75
pic	CG3163	3.19	0.162	0.59	1	0.75
pic	CG11560	3.18	0.162	0.59	1	0.75
pic	Atu	2.78	0.162	0.59	1	0.75
pic	CG9948	2.74	0.162	0.59	1	0.75
pic	CG14667	2.69	0.162	0.59	1	0.75
pic	ash1	2.57	0.162	0.59	1	0.75
pic	MED4	2.52	0.162	0.59	1	0.75
pic	TH1	2.39	0.162	0.59	1	0.75
pic	Br140	2.18	0.162	0.59	1	0.75
pic	Hr39	2.18	0.162	0.59	1	0.75
pic	CG44247	2.14	0.162	0.59	1	0.75
pic	su(Hw)	2.11	0.162	0.59	1	0.75
pic	Dip1	1.99	0.162	0.59	1	0.75
pic	Acf1	1.98	0.162	0.59	1	0.75
pic	MTA1-like	1.95	0.162	0.59	1	0.75
pic	CG13123	1.95	0.162	0.59	1	0.75
pic	CG7839	1.85	0.162	0.59	1	0.75
pic	CG10147	1.83	0.162	0.59	1	0.75
pic	NfI	1.76	0.162	0.59	1	0.75
pic	CG33695	1.74	0.162	0.59	1	0.75
pic	sba	1.73	0.162	0.59	1	0.75
pic	mute	1.73	0.162	0.59	1	0.75
pic	CG30403	1.73	0.162	0.59	1	0.75
pic	CG17806	1.65	0.162	0.59	1	0.75
pic	mor	1.61	0.162	0.59	1	0.75
pic	ecd	1.56	0.162	0.59	1	0.75
sim	Hth_Opa	8.44	0.318	0.35	0.428571428571429	0.67
sim	Mef2	7.01	0.318	0.35	0.428571428571429	0.67
sim	ush	6.48	0.318	0.35	0.428571428571429	0.67
sim	Cdk8	2.5	0.318	0.35	0.428571428571429	0.67
sim	CG8216	2.39	0.318	0.35	0.428571428571429	0.67
sim	CG12942	2.21	0.318	0.35	0.428571428571429	0.67
sim	spt4	2.06	0.318	0.35	0.428571428571429	0.67
sim	Mtp	2.05	0.318	0.35	0.428571428571429	0.67
sim	abo	2.03	0.318	0.35	0.428571428571429	0.67
sim	CG11902	1.85	0.318	0.35	0.428571428571429	0.67
sim	Ravus	1.66	0.318	0.35	0.428571428571429	0.67
sim	CG31365	1.64	0.318	0.35	0.428571428571429	0.67
sim	Pcl	1.59	0.318	0.35	0.428571428571429	0.67
sim	Hr39	1.57	0.318	0.35	0.428571428571429	0.67
sim	CG17186	1.52	0.318	0.35	0.428571428571429	0.67
sim	ttk	1.45	0.318	0.35	0.428571428571429	0.67
sim	CG9215	1.42	0.318	0.35	0.428571428571429	0.67
sim	CG17802	1.41	0.318	0.35	0.428571428571429	0.67
sim	MED22	1.39	0.318	0.35	0.428571428571429	0.67
sim	GATAd	1.34	0.318	0.35	0.428571428571429	0.67
sim	Tusp	1.32	0.318	0.35	0.428571428571429	0.67
sim	Trf	1.32	0.318	0.35	0.428571428571429	0.67
sim	her	1.31	0.318	0.35	0.428571428571429	0.67
sim	CG3919	1.3	0.318	0.35	0.428571428571429	0.67
sim	hang	1.29	0.318	0.35	0.428571428571429	0.67
sim	CG4820	1.26	0.318	0.35	0.428571428571429	0.67
sim	MED25	1.26	0.318	0.35	0.428571428571429	0.67
sim	kin17	1.23	0.318	0.35	0.428571428571429	0.67
sim	Taf10	1.21	0.318	0.35	0.428571428571429	0.67
sim	Tbp	1.2	0.318	0.35	0.428571428571429	0.67
2mit	CG8145	6.44	0.303	-0.15	0.277350098112615	0.23
2mit	CG18262	5.31	0.303	-0.15	0.277350098112615	0.23
2mit	stc	4.11	0.303	-0.15	0.277350098112615	0.23
2mit	CG11695	3.48	0.303	-0.15	0.277350098112615	0.23
2mit	CG44247	2.69	0.303	-0.15	0.277350098112615	0.23
2mit	Sry-delta	2.51	0.303	-0.15	0.277350098112615	0.23
2mit	CR43671	2.5	0.303	-0.15	0.277350098112615	0.23
2mit	CG10949	2.37	0.303	-0.15	0.277350098112615	0.23
2mit	ph-p	2.33	0.303	-0.15	0.277350098112615	0.23
2mit	Bka	2.23	0.303	-0.15	0.277350098112615	0.23
2mit	jing	2.2	0.303	-0.15	0.277350098112615	0.23
2mit	CG17361	2.11	0.303	-0.15	0.277350098112615	0.23
2mit	CG9948	2.1	0.303	-0.15	0.277350098112615	0.23
2mit	CG14712	2.09	0.303	-0.15	0.277350098112615	0.23
2mit	polybromo	1.99	0.303	-0.15	0.277350098112615	0.23
2mit	CG4360	1.98	0.303	-0.15	0.277350098112615	0.23
2mit	Tusp	1.98	0.303	-0.15	0.277350098112615	0.23
2mit	GATAd	1.97	0.303	-0.15	0.277350098112615	0.23
2mit	CG16863	1.8	0.303	-0.15	0.277350098112615	0.23
2mit	CG18476	1.78	0.303	-0.15	0.277350098112615	0.23
2mit	tara	1.77	0.303	-0.15	0.277350098112615	0.23
2mit	Hbn_Opa_Slp	1.75	0.303	-0.15	0.277350098112615	0.23
2mit	CG12075	1.74	0.303	-0.15	0.277350098112615	0.23
2mit	CG7987	1.64	0.303	-0.15	0.277350098112615	0.23
2mit	Fen1	1.63	0.303	-0.15	0.277350098112615	0.23
2mit	woc	1.62	0.303	-0.15	0.277350098112615	0.23
2mit	Set2	1.58	0.303	-0.15	0.277350098112615	0.23
2mit	CG7928	1.57	0.303	-0.15	0.277350098112615	0.23
2mit	pfk	1.54	0.303	-0.15	0.277350098112615	0.23
2mit	Hr96	1.53	0.303	-0.15	0.277350098112615	0.23
Ace	CG18265	7.88	0.396	0.21	0.29277002188456	0.31
Ace	CG10147	4.38	0.396	0.21	0.29277002188456	0.31
Ace	sqz	4.35	0.396	0.21	0.29277002188456	0.31
Ace	CG8216	3.62	0.396	0.21	0.29277002188456	0.31
Ace	CG10274	3.47	0.396	0.21	0.29277002188456	0.31
Ace	hng3	3.44	0.396	0.21	0.29277002188456	0.31
Ace	Dip2	3.25	0.396	0.21	0.29277002188456	0.31
Ace	hng2	3.2	0.396	0.21	0.29277002188456	0.31
Ace	Brd8	3.1	0.396	0.21	0.29277002188456	0.31
Ace	CG8314	2.98	0.396	0.21	0.29277002188456	0.31
Ace	Side	2.77	0.396	0.21	0.29277002188456	0.31
Ace	Su(z)2	2.69	0.396	0.21	0.29277002188456	0.31
Ace	CG6813	2.65	0.396	0.21	0.29277002188456	0.31
Ace	CG3815	2.49	0.396	0.21	0.29277002188456	0.31
Ace	ecd	2.37	0.396	0.21	0.29277002188456	0.31
Ace	Hr78	2.29	0.396	0.21	0.29277002188456	0.31
Ace	mip120	2.15	0.396	0.21	0.29277002188456	0.31
Ace	CG14441	2.1	0.396	0.21	0.29277002188456	0.31
Ace	CG2199	2.09	0.396	0.21	0.29277002188456	0.31
Ace	CG6254	2.08	0.396	0.21	0.29277002188456	0.31
Ace	ERR	2.08	0.396	0.21	0.29277002188456	0.31
Ace	CG4854	2.03	0.396	0.21	0.29277002188456	0.31
Ace	MESR4	2.01	0.396	0.21	0.29277002188456	0.31
Ace	Slp_D	2.01	0.396	0.21	0.29277002188456	0.31
Ace	Chrac-16	1.99	0.396	0.21	0.29277002188456	0.31
Ace	esn	1.93	0.396	0.21	0.29277002188456	0.31
Ace	CG14710	1.88	0.396	0.21	0.29277002188456	0.31
Ace	mrn	1.73	0.396	0.21	0.29277002188456	0.31
Ace	CG1647	1.65	0.396	0.21	0.29277002188456	0.31
Ace	Pcl	1.63	0.396	0.21	0.29277002188456	0.31
Ravus	sima	4.09	0.091	0.1	0.333333333333333	0.45
Ravus	Bug22	3.92	0.091	0.1	0.333333333333333	0.45
Ravus	CG7745	3.42	0.091	0.1	0.333333333333333	0.45
Ravus	msl-3	3.38	0.091	0.1	0.333333333333333	0.45
Ravus	CG10669	3.35	0.091	0.1	0.333333333333333	0.45
Ravus	row	3.17	0.091	0.1	0.333333333333333	0.45
Ravus	Mrtf	3.14	0.091	0.1	0.333333333333333	0.45
Ravus	Mitf	2.79	0.091	0.1	0.333333333333333	0.45
Ravus	CG11696	2.73	0.091	0.1	0.333333333333333	0.45
Ravus	CG13894	2.61	0.091	0.1	0.333333333333333	0.45
Ravus	ADD1	2.41	0.091	0.1	0.333333333333333	0.45
Ravus	CG12768	2.33	0.091	0.1	0.333333333333333	0.45
Ravus	Su(z)2	2.08	0.091	0.1	0.333333333333333	0.45
Ravus	nvy	2.05	0.091	0.1	0.333333333333333	0.45
Ravus	yem	1.87	0.091	0.1	0.333333333333333	0.45
Ravus	Elp3	1.86	0.091	0.1	0.333333333333333	0.45
Ravus	CG31388	1.79	0.091	0.1	0.333333333333333	0.45
Ravus	Hr39	1.76	0.091	0.1	0.333333333333333	0.45
Ravus	CG12104	1.74	0.091	0.1	0.333333333333333	0.45
Ravus	Taf5	1.7	0.091	0.1	0.333333333333333	0.45
Ravus	CG8924	1.66	0.091	0.1	0.333333333333333	0.45
Ravus	Ets97D	1.61	0.091	0.1	0.333333333333333	0.45
Ravus	Taf10	1.61	0.091	0.1	0.333333333333333	0.45
Ravus	CG11902	1.6	0.091	0.1	0.333333333333333	0.45
Ravus	CG10565	1.6	0.091	0.1	0.333333333333333	0.45
Ravus	NfI	1.58	0.091	0.1	0.333333333333333	0.45
Ravus	su(Hw)	1.54	0.091	0.1	0.333333333333333	0.45
Ravus	phtf	1.53	0.091	0.1	0.333333333333333	0.45
Ravus	Su(var)3-9	1.47	0.091	0.1	0.333333333333333	0.45
Ravus	Nf-YA	1.47	0.091	0.1	0.333333333333333	0.45
Su(var)3-7	Bug22	7.02	0.081	0.29	0.124034734589208	0.56
Su(var)3-7	CG1792	5.48	0.081	0.29	0.124034734589208	0.56
Su(var)3-7	CG31388	5.35	0.081	0.29	0.124034734589208	0.56
Su(var)3-7	gce	5.27	0.081	0.29	0.124034734589208	0.56
Su(var)3-7	Mtp	4.9	0.081	0.29	0.124034734589208	0.56
Su(var)3-7	caz	4.17	0.081	0.29	0.124034734589208	0.56
Su(var)3-7	hng1	3.46	0.081	0.29	0.124034734589208	0.56
Su(var)3-7	MTA1-like	3.37	0.081	0.29	0.124034734589208	0.56
Su(var)3-7	Kdm4A	3.09	0.081	0.29	0.124034734589208	0.56
Su(var)3-7	chif	2.87	0.081	0.29	0.124034734589208	0.56
Su(var)3-7	Bka	2.8	0.081	0.29	0.124034734589208	0.56
Su(var)3-7	Su(z)12	2.66	0.081	0.29	0.124034734589208	0.56
Su(var)3-7	dbr	2.66	0.081	0.29	0.124034734589208	0.56
Su(var)3-7	GATAd	2.57	0.081	0.29	0.124034734589208	0.56
Su(var)3-7	CR43671	2.47	0.081	0.29	0.124034734589208	0.56
Su(var)3-7	CG17359	2.18	0.081	0.29	0.124034734589208	0.56
Su(var)3-7	CG5953	2.13	0.081	0.29	0.124034734589208	0.56
Su(var)3-7	CG8950	2.07	0.081	0.29	0.124034734589208	0.56
Su(var)3-7	dom	1.98	0.081	0.29	0.124034734589208	0.56
Su(var)3-7	CG14441	1.96	0.081	0.29	0.124034734589208	0.56
Su(var)3-7	Su(H)	1.94	0.081	0.29	0.124034734589208	0.56
Su(var)3-7	CG10274	1.87	0.081	0.29	0.124034734589208	0.56
Su(var)3-7	Mes4	1.86	0.081	0.29	0.124034734589208	0.56
Su(var)3-7	Su(var)2-HP2	1.83	0.081	0.29	0.124034734589208	0.56
Su(var)3-7	ush	1.78	0.081	0.29	0.124034734589208	0.56
Su(var)3-7	nerfin-1	1.75	0.081	0.29	0.124034734589208	0.56
Su(var)3-7	CG15435	1.67	0.081	0.29	0.124034734589208	0.56
Su(var)3-7	grau	1.66	0.081	0.29	0.124034734589208	0.56
Su(var)3-7	woc	1.61	0.081	0.29	0.124034734589208	0.56
Su(var)3-7	CG9776	1.58	0.081	0.29	0.124034734589208	0.56
CG8449	CG1647	10.03	0.083	0.09	0.29277002188456	0.62
CG8449	CG2116	4.38	0.083	0.09	0.29277002188456	0.62
CG8449	Tbp	3.46	0.083	0.09	0.29277002188456	0.62
CG8449	CHES-1-like	3.27	0.083	0.09	0.29277002188456	0.62
CG8449	stc	2.82	0.083	0.09	0.29277002188456	0.62
CG8449	CG14667	2.81	0.083	0.09	0.29277002188456	0.62
CG8449	mor	2.34	0.083	0.09	0.29277002188456	0.62
CG8449	CG3313	2.19	0.083	0.09	0.29277002188456	0.62
CG8449	Sry-delta	2.14	0.083	0.09	0.29277002188456	0.62
CG8449	Plzf	2.09	0.083	0.09	0.29277002188456	0.62
CG8449	CG30020	2.08	0.083	0.09	0.29277002188456	0.62
CG8449	Dip1	2.07	0.083	0.09	0.29277002188456	0.62
CG8449	mute	1.95	0.083	0.09	0.29277002188456	0.62
CG8449	Trf	1.86	0.083	0.09	0.29277002188456	0.62
CG8449	schlank	1.74	0.083	0.09	0.29277002188456	0.62
CG8449	CG12075	1.64	0.083	0.09	0.29277002188456	0.62
CG8449	Ets97D	1.62	0.083	0.09	0.29277002188456	0.62
CG8449	CG11560	1.6	0.083	0.09	0.29277002188456	0.62
CG8449	dbr	1.53	0.083	0.09	0.29277002188456	0.62
CG8449	CG8950	1.51	0.083	0.09	0.29277002188456	0.62
CG8449	TfIIFbeta	1.47	0.083	0.09	0.29277002188456	0.62
CG8449	HLH106	1.44	0.083	0.09	0.29277002188456	0.62
CG8449	MED22	1.42	0.083	0.09	0.29277002188456	0.62
CG8449	CG45071	1.38	0.083	0.09	0.29277002188456	0.62
CG8449	CG17802	1.37	0.083	0.09	0.29277002188456	0.62
CG8449	e(y)1	1.36	0.083	0.09	0.29277002188456	0.62
CG8449	CG2790	1.31	0.083	0.09	0.29277002188456	0.62
CG8449	Pif1A	1.28	0.083	0.09	0.29277002188456	0.62
CG8449	Hr96	1.26	0.083	0.09	0.29277002188456	0.62
CG8449	CG6765	1.2	0.083	0.09	0.29277002188456	0.62
CG32473	CG3815	7.96	0.103	-0.06	0.29277002188456	0.2
CG32473	CG7368	3.06	0.103	-0.06	0.29277002188456	0.2
CG32473	NfI	2.99	0.103	-0.06	0.29277002188456	0.2
CG32473	su(Hw)	2.81	0.103	-0.06	0.29277002188456	0.2
CG32473	Pcl	2.77	0.103	-0.06	0.29277002188456	0.2
CG32473	CG6769	2.4	0.103	-0.06	0.29277002188456	0.2
CG32473	Tbp	2.26	0.103	-0.06	0.29277002188456	0.2
CG32473	CG9948	2.17	0.103	-0.06	0.29277002188456	0.2
CG32473	esn	2.1	0.103	-0.06	0.29277002188456	0.2
CG32473	CG2116	1.96	0.103	-0.06	0.29277002188456	0.2
CG32473	CG34422	1.93	0.103	-0.06	0.29277002188456	0.2
CG32473	gce	1.86	0.103	-0.06	0.29277002188456	0.2
CG32473	CG11560	1.67	0.103	-0.06	0.29277002188456	0.2
CG32473	polybromo	1.58	0.103	-0.06	0.29277002188456	0.2
CG32473	CG10431	1.57	0.103	-0.06	0.29277002188456	0.2
CG32473	Sry-delta	1.55	0.103	-0.06	0.29277002188456	0.2
CG32473	CG31365	1.54	0.103	-0.06	0.29277002188456	0.2
CG32473	yem	1.53	0.103	-0.06	0.29277002188456	0.2
CG32473	jing	1.51	0.103	-0.06	0.29277002188456	0.2
CG32473	CG2790	1.5	0.103	-0.06	0.29277002188456	0.2
CG32473	CG4553	1.47	0.103	-0.06	0.29277002188456	0.2
CG32473	Gdi	1.46	0.103	-0.06	0.29277002188456	0.2
CG32473	CG18262	1.44	0.103	-0.06	0.29277002188456	0.2
CG32473	CG12768	1.38	0.103	-0.06	0.29277002188456	0.2
CG32473	CG13894	1.35	0.103	-0.06	0.29277002188456	0.2
CG32473	mute	1.3	0.103	-0.06	0.29277002188456	0.2
CG32473	Sce	1.25	0.103	-0.06	0.29277002188456	0.2
CG32473	ERR	1.23	0.103	-0.06	0.29277002188456	0.2
CG32473	CG4854	1.23	0.103	-0.06	0.29277002188456	0.2
CG32473	CG5196	1.19	0.103	-0.06	0.29277002188456	0.2
PK2-R2	Mes4	5.41	0.061	-0.17	0.124034734589208	0.01
PK2-R2	CG14667	4.89	0.061	-0.17	0.124034734589208	0.01
PK2-R2	CG4707	3.5	0.061	-0.17	0.124034734589208	0.01
PK2-R2	Hmg-2	2.39	0.061	-0.17	0.124034734589208	0.01
PK2-R2	Sry-delta	2.31	0.061	-0.17	0.124034734589208	0.01
PK2-R2	Hr39	2.15	0.061	-0.17	0.124034734589208	0.01
PK2-R2	Bug22	2.14	0.061	-0.17	0.124034734589208	0.01
PK2-R2	CG14710	1.99	0.061	-0.17	0.124034734589208	0.01
PK2-R2	mld	1.96	0.061	-0.17	0.124034734589208	0.01
PK2-R2	Dref	1.93	0.061	-0.17	0.124034734589208	0.01
PK2-R2	CG6254	1.85	0.061	-0.17	0.124034734589208	0.01
PK2-R2	Bka	1.79	0.061	-0.17	0.124034734589208	0.01
PK2-R2	CG34422	1.72	0.061	-0.17	0.124034734589208	0.01
PK2-R2	CG17359	1.71	0.061	-0.17	0.124034734589208	0.01
PK2-R2	CG42748	1.65	0.061	-0.17	0.124034734589208	0.01
PK2-R2	CR43670	1.65	0.061	-0.17	0.124034734589208	0.01
PK2-R2	CkIIalpha-i1	1.55	0.061	-0.17	0.124034734589208	0.01
PK2-R2	CG15435	1.52	0.061	-0.17	0.124034734589208	0.01
PK2-R2	CG11906	1.51	0.061	-0.17	0.124034734589208	0.01
PK2-R2	CG2889	1.45	0.061	-0.17	0.124034734589208	0.01
PK2-R2	MESR4	1.44	0.061	-0.17	0.124034734589208	0.01
PK2-R2	Dip1	1.43	0.061	-0.17	0.124034734589208	0.01
PK2-R2	CG6276	1.42	0.061	-0.17	0.124034734589208	0.01
PK2-R2	CG6686	1.42	0.061	-0.17	0.124034734589208	0.01
PK2-R2	Trf	1.4	0.061	-0.17	0.124034734589208	0.01
PK2-R2	Fen1	1.39	0.061	-0.17	0.124034734589208	0.01
PK2-R2	ph-p	1.37	0.061	-0.17	0.124034734589208	0.01
PK2-R2	Su(z)12	1.35	0.061	-0.17	0.124034734589208	0.01
PK2-R2	CG17806	1.32	0.061	-0.17	0.124034734589208	0.01
PK2-R2	RpIII128	1.29	0.061	-0.17	0.124034734589208	0.01
CG9799	CG6163	10.55	0.058	0.22	0.389249472080761	0.3
CG9799	Fen1	9.23	0.058	0.22	0.389249472080761	0.3
CG9799	ush	3.78	0.058	0.22	0.389249472080761	0.3
CG9799	Hakai	3.48	0.058	0.22	0.389249472080761	0.3
CG9799	CG34376	3.46	0.058	0.22	0.389249472080761	0.3
CG9799	CG14667	3.32	0.058	0.22	0.389249472080761	0.3
CG9799	YL-1	3.26	0.058	0.22	0.389249472080761	0.3
CG9799	Tip60	3.22	0.058	0.22	0.389249472080761	0.3
CG9799	jing	3.22	0.058	0.22	0.389249472080761	0.3
CG9799	crc	3.07	0.058	0.22	0.389249472080761	0.3
CG9799	CG8314	2.86	0.058	0.22	0.389249472080761	0.3
CG9799	CG12942	2.57	0.058	0.22	0.389249472080761	0.3
CG9799	CG10949	2.36	0.058	0.22	0.389249472080761	0.3
CG9799	Dad	2.3	0.058	0.22	0.389249472080761	0.3
CG9799	Rbf	2.28	0.058	0.22	0.389249472080761	0.3
CG9799	mod	2.26	0.058	0.22	0.389249472080761	0.3
CG9799	stc	2.26	0.058	0.22	0.389249472080761	0.3
CG9799	Cdc5	2.19	0.058	0.22	0.389249472080761	0.3
CG9799	CycH	1.99	0.058	0.22	0.389249472080761	0.3
CG9799	Hr78	1.95	0.058	0.22	0.389249472080761	0.3
CG9799	CG6272	1.95	0.058	0.22	0.389249472080761	0.3
CG9799	hng1	1.86	0.058	0.22	0.389249472080761	0.3
CG9799	e(y)3	1.77	0.058	0.22	0.389249472080761	0.3
CG9799	hang	1.74	0.058	0.22	0.389249472080761	0.3
CG9799	hng3	1.73	0.058	0.22	0.389249472080761	0.3
CG9799	Psc	1.68	0.058	0.22	0.389249472080761	0.3
CG9799	Hth	1.66	0.058	0.22	0.389249472080761	0.3
CG9799	MED4	1.61	0.058	0.22	0.389249472080761	0.3
CG9799	NfI	1.57	0.058	0.22	0.389249472080761	0.3
CG9799	CG12104	1.55	0.058	0.22	0.389249472080761	0.3
CG14372	CG12942	9.53	0.399	0.17	0.516397779494322	0.43
CG14372	E(var)3-9	7.62	0.399	0.17	0.516397779494322	0.43
CG14372	CG5196	4.11	0.399	0.17	0.516397779494322	0.43
CG14372	CG2202	3.96	0.399	0.17	0.516397779494322	0.43
CG14372	schlank	3.62	0.399	0.17	0.516397779494322	0.43
CG14372	CG11695	3.18	0.399	0.17	0.516397779494322	0.43
CG14372	CG42748	3.09	0.399	0.17	0.516397779494322	0.43
CG14372	Pfk	2.92	0.399	0.17	0.516397779494322	0.43
CG14372	Cdk8	2.76	0.399	0.17	0.516397779494322	0.43
CG14372	Opbp	2.7	0.399	0.17	0.516397779494322	0.43
CG14372	polybromo	2.59	0.399	0.17	0.516397779494322	0.43
CG14372	mod	2.3	0.399	0.17	0.516397779494322	0.43
CG14372	Fen1	2.28	0.399	0.17	0.516397779494322	0.43
CG14372	CG11906	2.23	0.399	0.17	0.516397779494322	0.43
CG14372	bon	2.22	0.399	0.17	0.516397779494322	0.43
CG14372	CG6769	2.21	0.399	0.17	0.516397779494322	0.43
CG14372	CG9215	2.16	0.399	0.17	0.516397779494322	0.43
CG14372	Ets97D	2.11	0.399	0.17	0.516397779494322	0.43
CG14372	CG7987	2.1	0.399	0.17	0.516397779494322	0.43
CG14372	E2f1	2.05	0.399	0.17	0.516397779494322	0.43
CG14372	Hth	2.03	0.399	0.17	0.516397779494322	0.43
CG14372	Bka	1.95	0.399	0.17	0.516397779494322	0.43
CG14372	CG17803	1.94	0.399	0.17	0.516397779494322	0.43
CG14372	bs	1.92	0.399	0.17	0.516397779494322	0.43
CG14372	e(y)1	1.88	0.399	0.17	0.516397779494322	0.43
CG14372	CycH	1.84	0.399	0.17	0.516397779494322	0.43
CG14372	Side	1.8	0.399	0.17	0.516397779494322	0.43
CG14372	CG7928	1.77	0.399	0.17	0.516397779494322	0.43
CG14372	grau	1.69	0.399	0.17	0.516397779494322	0.43
CG14372	CG18476	1.68	0.399	0.17	0.516397779494322	0.43
lkb1	CG31224	4.76	0.103	-0.11	0.333333333333333	0.42
lkb1	CG11696	4.19	0.103	-0.11	0.333333333333333	0.42
lkb1	CkIIalpha-i1	3.33	0.103	-0.11	0.333333333333333	0.42
lkb1	E(var)3-9	2.92	0.103	-0.11	0.333333333333333	0.42
lkb1	CG34376	2.77	0.103	-0.11	0.333333333333333	0.42
lkb1	Dad	2.18	0.103	-0.11	0.333333333333333	0.42
lkb1	CG8478	2.14	0.103	-0.11	0.333333333333333	0.42
lkb1	az2	2.13	0.103	-0.11	0.333333333333333	0.42
lkb1	CTCF	2.11	0.103	-0.11	0.333333333333333	0.42
lkb1	CG6686	1.94	0.103	-0.11	0.333333333333333	0.42
lkb1	CG10147	1.81	0.103	-0.11	0.333333333333333	0.42
lkb1	CG10274	1.81	0.103	-0.11	0.333333333333333	0.42
lkb1	Su(var)3-7	1.71	0.103	-0.11	0.333333333333333	0.42
lkb1	CG6276	1.67	0.103	-0.11	0.333333333333333	0.42
lkb1	ERR	1.61	0.103	-0.11	0.333333333333333	0.42
lkb1	stck	1.58	0.103	-0.11	0.333333333333333	0.42
lkb1	Met	1.56	0.103	-0.11	0.333333333333333	0.42
lkb1	crc	1.47	0.103	-0.11	0.333333333333333	0.42
lkb1	ttk	1.45	0.103	-0.11	0.333333333333333	0.42
lkb1	CG7818	1.38	0.103	-0.11	0.333333333333333	0.42
lkb1	Ey_Hbn	1.38	0.103	-0.11	0.333333333333333	0.42
lkb1	CG3163	1.37	0.103	-0.11	0.333333333333333	0.42
lkb1	CG18476	1.36	0.103	-0.11	0.333333333333333	0.42
lkb1	CG11906	1.3	0.103	-0.11	0.333333333333333	0.42
lkb1	CG18265	1.29	0.103	-0.11	0.333333333333333	0.42
lkb1	Taf5	1.28	0.103	-0.11	0.333333333333333	0.42
lkb1	CG31388	1.24	0.103	-0.11	0.333333333333333	0.42
lkb1	wdn	1.24	0.103	-0.11	0.333333333333333	0.42
lkb1	TfIIFbeta	1.24	0.103	-0.11	0.333333333333333	0.42
lkb1	Pfk	1.23	0.103	-0.11	0.333333333333333	0.42
omd	mTTF	6.68	0.075	0.05	0.174077655955698	0.16
omd	Lmpt	6.13	0.075	0.05	0.174077655955698	0.16
omd	Tbp	4.63	0.075	0.05	0.174077655955698	0.16
omd	CG6813	4.19	0.075	0.05	0.174077655955698	0.16
omd	MBD-R2	4.16	0.075	0.05	0.174077655955698	0.16
omd	YL-1	3.87	0.075	0.05	0.174077655955698	0.16
omd	Rbsn-5	3.27	0.075	0.05	0.174077655955698	0.16
omd	CG6272	3.19	0.075	0.05	0.174077655955698	0.16
omd	Br140	2.74	0.075	0.05	0.174077655955698	0.16
omd	CG6276	2.74	0.075	0.05	0.174077655955698	0.16
omd	Bap170	2.36	0.075	0.05	0.174077655955698	0.16
omd	CG18262	2.35	0.075	0.05	0.174077655955698	0.16
omd	MED18	2.3	0.075	0.05	0.174077655955698	0.16
omd	dom	2.28	0.075	0.05	0.174077655955698	0.16
omd	Dh44-R2	2.14	0.075	0.05	0.174077655955698	0.16
omd	TH1	2.14	0.075	0.05	0.174077655955698	0.16
omd	msl-3	1.95	0.075	0.05	0.174077655955698	0.16
omd	CG4820	1.89	0.075	0.05	0.174077655955698	0.16
omd	Pcl	1.88	0.075	0.05	0.174077655955698	0.16
omd	CG17568	1.84	0.075	0.05	0.174077655955698	0.16
omd	CG44002	1.79	0.075	0.05	0.174077655955698	0.16
omd	CG2202	1.72	0.075	0.05	0.174077655955698	0.16
omd	CG4936	1.7	0.075	0.05	0.174077655955698	0.16
omd	CG7839	1.69	0.075	0.05	0.174077655955698	0.16
omd	Ravus	1.64	0.075	0.05	0.174077655955698	0.16
omd	CG6808	1.51	0.075	0.05	0.174077655955698	0.16
omd	CG11414	1.46	0.075	0.05	0.174077655955698	0.16
omd	CG18476	1.45	0.075	0.05	0.174077655955698	0.16
omd	Bx	1.43	0.075	0.05	0.174077655955698	0.16
omd	CG31365	1.42	0.075	0.05	0.174077655955698	0.16
flfl	MBD-R2	5.1	0.178	-0.56	0.124034734589208	0.01
flfl	Sry-delta	5	0.178	-0.56	0.124034734589208	0.01
flfl	ph-p	4.65	0.178	-0.56	0.124034734589208	0.01
flfl	yem	4.47	0.178	-0.56	0.124034734589208	0.01
flfl	Pcl	3.43	0.178	-0.56	0.124034734589208	0.01
flfl	hng1	3.32	0.178	-0.56	0.124034734589208	0.01
flfl	CG3919	3.2	0.178	-0.56	0.124034734589208	0.01
flfl	CG3163	3.09	0.178	-0.56	0.124034734589208	0.01
flfl	Met	2.92	0.178	-0.56	0.124034734589208	0.01
flfl	CG10631	2.75	0.178	-0.56	0.124034734589208	0.01
flfl	MTA1-like	2.33	0.178	-0.56	0.124034734589208	0.01
flfl	polybromo	2.27	0.178	-0.56	0.124034734589208	0.01
flfl	Fen1	2.21	0.178	-0.56	0.124034734589208	0.01
flfl	CG3313	2.15	0.178	-0.56	0.124034734589208	0.01
flfl	Nufip	2.11	0.178	-0.56	0.124034734589208	0.01
flfl	CG8924	2.06	0.178	-0.56	0.124034734589208	0.01
flfl	Su(var)3-9	2.03	0.178	-0.56	0.124034734589208	0.01
flfl	stc	1.97	0.178	-0.56	0.124034734589208	0.01
flfl	CG6272	1.97	0.178	-0.56	0.124034734589208	0.01
flfl	CG7818	1.96	0.178	-0.56	0.124034734589208	0.01
flfl	CG6163	1.94	0.178	-0.56	0.124034734589208	0.01
flfl	mTTF	1.92	0.178	-0.56	0.124034734589208	0.01
flfl	HLH106	1.87	0.178	-0.56	0.124034734589208	0.01
flfl	Hr39	1.8	0.178	-0.56	0.124034734589208	0.01
flfl	CG44247	1.8	0.178	-0.56	0.124034734589208	0.01
flfl	CG4854	1.79	0.178	-0.56	0.124034734589208	0.01
flfl	RpIII128	1.78	0.178	-0.56	0.124034734589208	0.01
flfl	CG11317	1.71	0.178	-0.56	0.124034734589208	0.01
flfl	nerfin-1	1.63	0.178	-0.56	0.124034734589208	0.01
flfl	Tip60	1.62	0.178	-0.56	0.124034734589208	0.01
Dip-B	Glut4EF	5.17	0.183	0.2	0.447213595499958	0.56
Dip-B	Elp3	5.03	0.183	0.2	0.447213595499958	0.56
Dip-B	Dref	3.8	0.183	0.2	0.447213595499958	0.56
Dip-B	CG7928	3.55	0.183	0.2	0.447213595499958	0.56
Dip-B	CG44247	2.95	0.183	0.2	0.447213595499958	0.56
Dip-B	CG17359	2.8	0.183	0.2	0.447213595499958	0.56
Dip-B	E2f1	2.46	0.183	0.2	0.447213595499958	0.56
Dip-B	Cenp-C	2.42	0.183	0.2	0.447213595499958	0.56
Dip-B	Chrac-16	2.18	0.183	0.2	0.447213595499958	0.56
Dip-B	mip120	2.17	0.183	0.2	0.447213595499958	0.56
Dip-B	CG1792	2.13	0.183	0.2	0.447213595499958	0.56
Dip-B	CG2889	2.1	0.183	0.2	0.447213595499958	0.56
Dip-B	CG4424	2.09	0.183	0.2	0.447213595499958	0.56
Dip-B	Slp_D	2.08	0.183	0.2	0.447213595499958	0.56
Dip-B	CG4707	2.06	0.183	0.2	0.447213595499958	0.56
Dip-B	Dad	1.98	0.183	0.2	0.447213595499958	0.56
Dip-B	ADD1	1.92	0.183	0.2	0.447213595499958	0.56
Dip-B	mute	1.9	0.183	0.2	0.447213595499958	0.56
Dip-B	CG8216	1.89	0.183	0.2	0.447213595499958	0.56
Dip-B	dalao	1.88	0.183	0.2	0.447213595499958	0.56
Dip-B	CG31388	1.85	0.183	0.2	0.447213595499958	0.56
Dip-B	MED20	1.72	0.183	0.2	0.447213595499958	0.56
Dip-B	CG17186	1.67	0.183	0.2	0.447213595499958	0.56
Dip-B	PHDP	1.55	0.183	0.2	0.447213595499958	0.56
Dip-B	CG17568	1.54	0.183	0.2	0.447213595499958	0.56
Dip-B	Taf5	1.48	0.183	0.2	0.447213595499958	0.56
Dip-B	RpIII128	1.48	0.183	0.2	0.447213595499958	0.56
Dip-B	sqz	1.47	0.183	0.2	0.447213595499958	0.56
Dip-B	Tfb1	1.46	0.183	0.2	0.447213595499958	0.56
Dip-B	CG17803	1.4	0.183	0.2	0.447213595499958	0.56
Nsf2	Elp3	4.15	0.094	0.34	0.227710017021324	0.36
Nsf2	CG31388	3.77	0.094	0.34	0.227710017021324	0.36
Nsf2	CG2116	3.58	0.094	0.34	0.227710017021324	0.36
Nsf2	su(Hw)	3.49	0.094	0.34	0.227710017021324	0.36
Nsf2	CG9215	3.42	0.094	0.34	0.227710017021324	0.36
Nsf2	grau	3.09	0.094	0.34	0.227710017021324	0.36
Nsf2	CG5953	2.31	0.094	0.34	0.227710017021324	0.36
Nsf2	Set2	2.26	0.094	0.34	0.227710017021324	0.36
Nsf2	CG6254	2.25	0.094	0.34	0.227710017021324	0.36
Nsf2	Dh44-R2	2.25	0.094	0.34	0.227710017021324	0.36
Nsf2	bigmax	2.12	0.094	0.34	0.227710017021324	0.36
Nsf2	CG6276	2.1	0.094	0.34	0.227710017021324	0.36
Nsf2	Atac2	2.04	0.094	0.34	0.227710017021324	0.36
Nsf2	CG7101	1.97	0.094	0.34	0.227710017021324	0.36
Nsf2	Tbp	1.78	0.094	0.34	0.227710017021324	0.36
Nsf2	ssp	1.7	0.094	0.34	0.227710017021324	0.36
Nsf2	mute	1.67	0.094	0.34	0.227710017021324	0.36
Nsf2	MED25	1.66	0.094	0.34	0.227710017021324	0.36
Nsf2	CG30020	1.66	0.094	0.34	0.227710017021324	0.36
Nsf2	nvy	1.63	0.094	0.34	0.227710017021324	0.36
Nsf2	ADD1	1.61	0.094	0.34	0.227710017021324	0.36
Nsf2	CG5196	1.5	0.094	0.34	0.227710017021324	0.36
Nsf2	Mlp84B	1.46	0.094	0.34	0.227710017021324	0.36
Nsf2	CG12942	1.42	0.094	0.34	0.227710017021324	0.36
Nsf2	CTCF	1.39	0.094	0.34	0.227710017021324	0.36
Nsf2	CG44002	1.38	0.094	0.34	0.227710017021324	0.36
Nsf2	tio	1.38	0.094	0.34	0.227710017021324	0.36
Nsf2	Kdm2	1.38	0.094	0.34	0.227710017021324	0.36
Nsf2	CG8159	1.36	0.094	0.34	0.227710017021324	0.36
Nsf2	her	1.35	0.094	0.34	0.227710017021324	0.36
CG12402	jing	4.96	0.113	0.49	0.302613766334401	0.87
CG12402	sima	4.52	0.113	0.49	0.302613766334401	0.87
CG12402	Mat1	4.03	0.113	0.49	0.302613766334401	0.87
CG12402	gce	3.92	0.113	0.49	0.302613766334401	0.87
CG12402	Tusp	3.71	0.113	0.49	0.302613766334401	0.87
CG12402	dalao	3.4	0.113	0.49	0.302613766334401	0.87
CG12402	grau	2.99	0.113	0.49	0.302613766334401	0.87
CG12402	Bx	2.47	0.113	0.49	0.302613766334401	0.87
CG12402	CG2199	2.43	0.113	0.49	0.302613766334401	0.87
CG12402	CG7987	2.42	0.113	0.49	0.302613766334401	0.87
CG12402	Sry-delta	2.05	0.113	0.49	0.302613766334401	0.87
CG12402	CG4360	2.05	0.113	0.49	0.302613766334401	0.87
CG12402	TfIIFbeta	2.01	0.113	0.49	0.302613766334401	0.87
CG12402	CG14711	1.97	0.113	0.49	0.302613766334401	0.87
CG12402	Opbp	1.96	0.113	0.49	0.302613766334401	0.87
CG12402	Bug22	1.81	0.113	0.49	0.302613766334401	0.87
CG12402	Su(z)12	1.79	0.113	0.49	0.302613766334401	0.87
CG12402	MBD-R2	1.79	0.113	0.49	0.302613766334401	0.87
CG12402	schlank	1.74	0.113	0.49	0.302613766334401	0.87
CG12402	CG6765	1.73	0.113	0.49	0.302613766334401	0.87
CG12402	ash2	1.71	0.113	0.49	0.302613766334401	0.87
CG12402	CG6813	1.7	0.113	0.49	0.302613766334401	0.87
CG12402	mrn	1.6	0.113	0.49	0.302613766334401	0.87
CG12402	CG5196	1.55	0.113	0.49	0.302613766334401	0.87
CG12402	hng2	1.5	0.113	0.49	0.302613766334401	0.87
CG12402	Plzf	1.49	0.113	0.49	0.302613766334401	0.87
CG12402	Hth_Opa	1.48	0.113	0.49	0.302613766334401	0.87
CG12402	CG6808	1.47	0.113	0.49	0.302613766334401	0.87
CG12402	CG10431	1.45	0.113	0.49	0.302613766334401	0.87
CG12402	CG31388	1.43	0.113	0.49	0.302613766334401	0.87
twf	Su(z)12	5.93	0.181	-0.07	0.333333333333333	0.54
twf	su(Hw)	4.57	0.181	-0.07	0.333333333333333	0.54
twf	Bug22	4.55	0.181	-0.07	0.333333333333333	0.54
twf	CG44247	4.11	0.181	-0.07	0.333333333333333	0.54
twf	dom	3.87	0.181	-0.07	0.333333333333333	0.54
twf	Pif1A	3.32	0.181	-0.07	0.333333333333333	0.54
twf	Nf-YA	3.23	0.181	-0.07	0.333333333333333	0.54
twf	Gdi	3.05	0.181	-0.07	0.333333333333333	0.54
twf	CG17568	3.01	0.181	-0.07	0.333333333333333	0.54
twf	mTTF	2.91	0.181	-0.07	0.333333333333333	0.54
twf	Tip60	2.6	0.181	-0.07	0.333333333333333	0.54
twf	CG32700	2.57	0.181	-0.07	0.333333333333333	0.54
twf	CG17829	2.52	0.181	-0.07	0.333333333333333	0.54
twf	Cenp-C	2.46	0.181	-0.07	0.333333333333333	0.54
twf	l(3)73Ah	2.33	0.181	-0.07	0.333333333333333	0.54
twf	ecd	2.33	0.181	-0.07	0.333333333333333	0.54
twf	Ets97D	2.27	0.181	-0.07	0.333333333333333	0.54
twf	CG2199	2.27	0.181	-0.07	0.333333333333333	0.54
twf	Brd8	2.14	0.181	-0.07	0.333333333333333	0.54
twf	yem	2.07	0.181	-0.07	0.333333333333333	0.54
twf	CG8216	2.06	0.181	-0.07	0.333333333333333	0.54
twf	CG13624	1.92	0.181	-0.07	0.333333333333333	0.54
twf	ktub	1.88	0.181	-0.07	0.333333333333333	0.54
twf	az2	1.77	0.181	-0.07	0.333333333333333	0.54
twf	Cdc5	1.73	0.181	-0.07	0.333333333333333	0.54
twf	Dh44-R2	1.72	0.181	-0.07	0.333333333333333	0.54
twf	phol	1.61	0.181	-0.07	0.333333333333333	0.54
twf	ranshi	1.52	0.181	-0.07	0.333333333333333	0.54
twf	chif	1.52	0.181	-0.07	0.333333333333333	0.54
twf	CG3313	1.49	0.181	-0.07	0.333333333333333	0.54
Dop1R1	Bx	6.13	0.415	-0.07	0.333333333333333	0.92
Dop1R1	CG8216	3.86	0.415	-0.07	0.333333333333333	0.92
Dop1R1	sima	3.84	0.415	-0.07	0.333333333333333	0.92
Dop1R1	CG45071	3.25	0.415	-0.07	0.333333333333333	0.92
Dop1R1	ph-p	3.1	0.415	-0.07	0.333333333333333	0.92
Dop1R1	achi	3.07	0.415	-0.07	0.333333333333333	0.92
Dop1R1	jumu	2.59	0.415	-0.07	0.333333333333333	0.92
Dop1R1	Rabex-5	2.45	0.415	-0.07	0.333333333333333	0.92
Dop1R1	stwl	2.42	0.415	-0.07	0.333333333333333	0.92
Dop1R1	CG17568	2.31	0.415	-0.07	0.333333333333333	0.92
Dop1R1	CG8145	2.29	0.415	-0.07	0.333333333333333	0.92
Dop1R1	Sry-delta	2.27	0.415	-0.07	0.333333333333333	0.92
Dop1R1	CG4553	2.26	0.415	-0.07	0.333333333333333	0.92
Dop1R1	Chrac-16	2.16	0.415	-0.07	0.333333333333333	0.92
Dop1R1	CG8159	2	0.415	-0.07	0.333333333333333	0.92
Dop1R1	Pif1A	1.97	0.415	-0.07	0.333333333333333	0.92
Dop1R1	Pc	1.97	0.415	-0.07	0.333333333333333	0.92
Dop1R1	dalao	1.76	0.415	-0.07	0.333333333333333	0.92
Dop1R1	CG13123	1.73	0.415	-0.07	0.333333333333333	0.92
Dop1R1	CG2202	1.71	0.415	-0.07	0.333333333333333	0.92
Dop1R1	CG10631	1.67	0.415	-0.07	0.333333333333333	0.92
Dop1R1	Taf1	1.66	0.415	-0.07	0.333333333333333	0.92
Dop1R1	ZnT49B	1.64	0.415	-0.07	0.333333333333333	0.92
Dop1R1	CG6683	1.63	0.415	-0.07	0.333333333333333	0.92
Dop1R1	Psc	1.6	0.415	-0.07	0.333333333333333	0.92
Dop1R1	stc	1.6	0.415	-0.07	0.333333333333333	0.92
Dop1R1	dom	1.6	0.415	-0.07	0.333333333333333	0.92
Dop1R1	ttk	1.59	0.415	-0.07	0.333333333333333	0.92
Dop1R1	YL-1	1.59	0.415	-0.07	0.333333333333333	0.92
Dop1R1	MED20	1.56	0.415	-0.07	0.333333333333333	0.92
su(Hw)	Pcl	8.96	0.121	-0.41	0.258198889747161	0.15
su(Hw)	Glut4EF	4.59	0.121	-0.41	0.258198889747161	0.15
su(Hw)	Bx	4.47	0.121	-0.41	0.258198889747161	0.15
su(Hw)	her	3.26	0.121	-0.41	0.258198889747161	0.15
su(Hw)	MED15	3.24	0.121	-0.41	0.258198889747161	0.15
su(Hw)	ranshi	3.03	0.121	-0.41	0.258198889747161	0.15
su(Hw)	pfk	2.86	0.121	-0.41	0.258198889747161	0.15
su(Hw)	CG2790	2.62	0.121	-0.41	0.258198889747161	0.15
su(Hw)	CG31388	2.58	0.121	-0.41	0.258198889747161	0.15
su(Hw)	e(y)3	2.57	0.121	-0.41	0.258198889747161	0.15
su(Hw)	CG10565	2.56	0.121	-0.41	0.258198889747161	0.15
su(Hw)	Met	2.44	0.121	-0.41	0.258198889747161	0.15
su(Hw)	sqz	2.38	0.121	-0.41	0.258198889747161	0.15
su(Hw)	CG9305	2.27	0.121	-0.41	0.258198889747161	0.15
su(Hw)	CHES-1-like	2.12	0.121	-0.41	0.258198889747161	0.15
su(Hw)	CG15435	2.1	0.121	-0.41	0.258198889747161	0.15
su(Hw)	Lmpt	2.09	0.121	-0.41	0.258198889747161	0.15
su(Hw)	ADD1	2.08	0.121	-0.41	0.258198889747161	0.15
su(Hw)	Chrac-14	2	0.121	-0.41	0.258198889747161	0.15
su(Hw)	Dip2	1.99	0.121	-0.41	0.258198889747161	0.15
su(Hw)	CG7386	1.96	0.121	-0.41	0.258198889747161	0.15
su(Hw)	CG4404	1.88	0.121	-0.41	0.258198889747161	0.15
su(Hw)	CG17829	1.88	0.121	-0.41	0.258198889747161	0.15
su(Hw)	CG10209	1.86	0.121	-0.41	0.258198889747161	0.15
su(Hw)	TfIIEalpha	1.86	0.121	-0.41	0.258198889747161	0.15
su(Hw)	ssp	1.84	0.121	-0.41	0.258198889747161	0.15
su(Hw)	CG6769	1.83	0.121	-0.41	0.258198889747161	0.15
su(Hw)	MED4	1.75	0.121	-0.41	0.258198889747161	0.15
su(Hw)	CG2611	1.74	0.121	-0.41	0.258198889747161	0.15
su(Hw)	Plzf	1.7	0.121	-0.41	0.258198889747161	0.15
NK7.1	MED11	11.42	0.239	-0.14	0.447213595499958	0.44
NK7.1	CG7928	4.08	0.239	-0.14	0.447213595499958	0.44
NK7.1	CG7785	3.47	0.239	-0.14	0.447213595499958	0.44
NK7.1	woc	3.44	0.239	-0.14	0.447213595499958	0.44
NK7.1	Bug22	2.82	0.239	-0.14	0.447213595499958	0.44
NK7.1	CG12219	2.58	0.239	-0.14	0.447213595499958	0.44
NK7.1	Elp3	2.37	0.239	-0.14	0.447213595499958	0.44
NK7.1	CG9799	2.35	0.239	-0.14	0.447213595499958	0.44
NK7.1	CG10274	2.18	0.239	-0.14	0.447213595499958	0.44
NK7.1	CG6254	2.15	0.239	-0.14	0.447213595499958	0.44
NK7.1	CG17568	2.09	0.239	-0.14	0.447213595499958	0.44
NK7.1	mld	2.06	0.239	-0.14	0.447213595499958	0.44
NK7.1	NfI	2.04	0.239	-0.14	0.447213595499958	0.44
NK7.1	bs	1.95	0.239	-0.14	0.447213595499958	0.44
NK7.1	CG9776	1.93	0.239	-0.14	0.447213595499958	0.44
NK7.1	nvy	1.89	0.239	-0.14	0.447213595499958	0.44
NK7.1	ZnT49B	1.87	0.239	-0.14	0.447213595499958	0.44
NK7.1	CG2116	1.72	0.239	-0.14	0.447213595499958	0.44
NK7.1	CG16863	1.65	0.239	-0.14	0.447213595499958	0.44
NK7.1	Bap170	1.64	0.239	-0.14	0.447213595499958	0.44
NK7.1	tara	1.64	0.239	-0.14	0.447213595499958	0.44
NK7.1	CG18265	1.63	0.239	-0.14	0.447213595499958	0.44
NK7.1	CG7518	1.61	0.239	-0.14	0.447213595499958	0.44
NK7.1	CG44247	1.58	0.239	-0.14	0.447213595499958	0.44
NK7.1	MED4	1.57	0.239	-0.14	0.447213595499958	0.44
NK7.1	CG17612	1.54	0.239	-0.14	0.447213595499958	0.44
NK7.1	e(y)2	1.54	0.239	-0.14	0.447213595499958	0.44
NK7.1	Br140	1.4	0.239	-0.14	0.447213595499958	0.44
NK7.1	CG8578	1.39	0.239	-0.14	0.447213595499958	0.44
NK7.1	Pcl	1.36	0.239	-0.14	0.447213595499958	0.44
mRpL11	Rbsn-5	4.72	0.119	0.51	1	0.78
mRpL11	Tfb1	4.61	0.119	0.51	1	0.78
mRpL11	Sry-delta	4.41	0.119	0.51	1	0.78
mRpL11	CG44002	4.39	0.119	0.51	1	0.78
mRpL11	CG3281	3.93	0.119	0.51	1	0.78
mRpL11	TH1	2.92	0.119	0.51	1	0.78
mRpL11	Brd8	2.75	0.119	0.51	1	0.78
mRpL11	CG2611	2.54	0.119	0.51	1	0.78
mRpL11	ADD1	2.45	0.119	0.51	1	0.78
mRpL11	dbr	2.4	0.119	0.51	1	0.78
mRpL11	CG15011	2.27	0.119	0.51	1	0.78
mRpL11	kin17	2.23	0.119	0.51	1	0.78
mRpL11	Brf	2.15	0.119	0.51	1	0.78
mRpL11	Cenp-C	2.1	0.119	0.51	1	0.78
mRpL11	CG34422	2.05	0.119	0.51	1	0.78
mRpL11	CG5033	1.98	0.119	0.51	1	0.78
mRpL11	CG14667	1.87	0.119	0.51	1	0.78
mRpL11	Cdc5	1.85	0.119	0.51	1	0.78
mRpL11	Hmg-2	1.84	0.119	0.51	1	0.78
mRpL11	CG6686	1.84	0.119	0.51	1	0.78
mRpL11	stwl	1.83	0.119	0.51	1	0.78
mRpL11	mrn	1.81	0.119	0.51	1	0.78
mRpL11	CG17359	1.8	0.119	0.51	1	0.78
mRpL11	YL-1	1.78	0.119	0.51	1	0.78
mRpL11	tef	1.71	0.119	0.51	1	0.78
mRpL11	CG7928	1.67	0.119	0.51	1	0.78
mRpL11	polybromo	1.66	0.119	0.51	1	0.78
mRpL11	Su(var)3-7	1.66	0.119	0.51	1	0.78
mRpL11	CG10274	1.53	0.119	0.51	1	0.78
mRpL11	sqz	1.49	0.119	0.51	1	0.78
CG8461	Hr78	5.53	0.16	0.19	0.258198889747161	0.3
CG8461	Taf10	4.26	0.16	0.19	0.258198889747161	0.3
CG8461	CG7987	4.24	0.16	0.19	0.258198889747161	0.3
CG8461	Kdm4A	3.81	0.16	0.19	0.258198889747161	0.3
CG8461	Ravus	3.68	0.16	0.19	0.258198889747161	0.3
CG8461	sba	3.37	0.16	0.19	0.258198889747161	0.3
CG8461	esn	3.12	0.16	0.19	0.258198889747161	0.3
CG8461	CG34422	2.83	0.16	0.19	0.258198889747161	0.3
CG8461	CG9305	2.71	0.16	0.19	0.258198889747161	0.3
CG8461	Mes4	2.44	0.16	0.19	0.258198889747161	0.3
CG8461	CG14438	2.43	0.16	0.19	0.258198889747161	0.3
CG8461	CG12768	2.4	0.16	0.19	0.258198889747161	0.3
CG8461	hng3	2.39	0.16	0.19	0.258198889747161	0.3
CG8461	CG8159	2.36	0.16	0.19	0.258198889747161	0.3
CG8461	Asciz	2.06	0.16	0.19	0.258198889747161	0.3
CG8461	stwl	2.06	0.16	0.19	0.258198889747161	0.3
CG8461	Mitf	2.05	0.16	0.19	0.258198889747161	0.3
CG8461	CG2611	2.02	0.16	0.19	0.258198889747161	0.3
CG8461	slim	1.91	0.16	0.19	0.258198889747161	0.3
CG8461	CG6254	1.91	0.16	0.19	0.258198889747161	0.3
CG8461	CG10147	1.87	0.16	0.19	0.258198889747161	0.3
CG8461	CG9799	1.87	0.16	0.19	0.258198889747161	0.3
CG8461	CG17829	1.81	0.16	0.19	0.258198889747161	0.3
CG8461	sqz	1.76	0.16	0.19	0.258198889747161	0.3
CG8461	ssp	1.7	0.16	0.19	0.258198889747161	0.3
CG8461	CG8924	1.6	0.16	0.19	0.258198889747161	0.3
CG8461	Hakai	1.56	0.16	0.19	0.258198889747161	0.3
CG8461	CG31365	1.55	0.16	0.19	0.258198889747161	0.3
CG8461	Mtp	1.54	0.16	0.19	0.258198889747161	0.3
CG8461	CG8216	1.51	0.16	0.19	0.258198889747161	0.3
Pde6	hang	12.25	0.641	0.29	0.447213595499958	0.01
Pde6	dbr	9.05	0.641	0.29	0.447213595499958	0.01
Pde6	trem	5.15	0.641	0.29	0.447213595499958	0.01
Pde6	Plzf	3.53	0.641	0.29	0.447213595499958	0.01
Pde6	Ada2b	3.39	0.641	0.29	0.447213595499958	0.01
Pde6	Taf10	3.33	0.641	0.29	0.447213595499958	0.01
Pde6	Nufip	3.27	0.641	0.29	0.447213595499958	0.01
Pde6	Mat1	3.21	0.641	0.29	0.447213595499958	0.01
Pde6	bs	3.09	0.641	0.29	0.447213595499958	0.01
Pde6	CG44247	2.98	0.641	0.29	0.447213595499958	0.01
Pde6	CG14711	2.67	0.641	0.29	0.447213595499958	0.01
Pde6	CG17803	2.66	0.641	0.29	0.447213595499958	0.01
Pde6	CG7745	2.48	0.641	0.29	0.447213595499958	0.01
Pde6	Sce	2.47	0.641	0.29	0.447213595499958	0.01
Pde6	jigr1	2.46	0.641	0.29	0.447213595499958	0.01
Pde6	Su(var)3-9	2.43	0.641	0.29	0.447213595499958	0.01
Pde6	CG8216	2.34	0.641	0.29	0.447213595499958	0.01
Pde6	CG10209	2.3	0.641	0.29	0.447213595499958	0.01
Pde6	CG10147	2.24	0.641	0.29	0.447213595499958	0.01
Pde6	e(y)2	2.22	0.641	0.29	0.447213595499958	0.01
Pde6	l(3)73Ah	2.18	0.641	0.29	0.447213595499958	0.01
Pde6	ZnT49B	2	0.641	0.29	0.447213595499958	0.01
Pde6	CG14441	1.97	0.641	0.29	0.447213595499958	0.01
Pde6	Fen1	1.94	0.641	0.29	0.447213595499958	0.01
Pde6	e(y)1	1.93	0.641	0.29	0.447213595499958	0.01
Pde6	CR43671	1.87	0.641	0.29	0.447213595499958	0.01
Pde6	CG11560	1.85	0.641	0.29	0.447213595499958	0.01
Pde6	Hakai	1.84	0.641	0.29	0.447213595499958	0.01
Pde6	CR43670	1.76	0.641	0.29	0.447213595499958	0.01
Pde6	CG34376	1.69	0.641	0.29	0.447213595499958	0.01
CG7987	row	6.62	0.106	-0.54	0.124034734589208	0.1
CG7987	CG30403	4.12	0.106	-0.54	0.124034734589208	0.1
CG7987	caz	3.37	0.106	-0.54	0.124034734589208	0.1
CG7987	TFAM	3.16	0.106	-0.54	0.124034734589208	0.1
CG7987	CG9948	3.12	0.106	-0.54	0.124034734589208	0.1
CG7987	CG17803	2.89	0.106	-0.54	0.124034734589208	0.1
CG7987	Side	2.81	0.106	-0.54	0.124034734589208	0.1
CG7987	Trf	2.07	0.106	-0.54	0.124034734589208	0.1
CG7987	MED25	2.03	0.106	-0.54	0.124034734589208	0.1
CG7987	Cdc5	1.91	0.106	-0.54	0.124034734589208	0.1
CG7987	CG9890	1.89	0.106	-0.54	0.124034734589208	0.1
CG7987	phtf	1.89	0.106	-0.54	0.124034734589208	0.1
CG7987	CG11902	1.83	0.106	-0.54	0.124034734589208	0.1
CG7987	Octbeta2R	1.83	0.106	-0.54	0.124034734589208	0.1
CG7987	CG8924	1.75	0.106	-0.54	0.124034734589208	0.1
CG7987	Atac2	1.72	0.106	-0.54	0.124034734589208	0.1
CG7987	wdn	1.67	0.106	-0.54	0.124034734589208	0.1
CG7987	CG17359	1.62	0.106	-0.54	0.124034734589208	0.1
CG7987	chif	1.62	0.106	-0.54	0.124034734589208	0.1
CG7987	MED4	1.61	0.106	-0.54	0.124034734589208	0.1
CG7987	bigmax	1.61	0.106	-0.54	0.124034734589208	0.1
CG7987	su(Hw)	1.57	0.106	-0.54	0.124034734589208	0.1
CG7987	CG4820	1.56	0.106	-0.54	0.124034734589208	0.1
CG7987	CG14712	1.55	0.106	-0.54	0.124034734589208	0.1
CG7987	CG17612	1.53	0.106	-0.54	0.124034734589208	0.1
CG7987	Chrac-16	1.48	0.106	-0.54	0.124034734589208	0.1
CG7987	Mat1	1.44	0.106	-0.54	0.124034734589208	0.1
CG7987	ash1	1.42	0.106	-0.54	0.124034734589208	0.1
CG7987	CG4707	1.39	0.106	-0.54	0.124034734589208	0.1
CG7987	dalao	1.37	0.106	-0.54	0.124034734589208	0.1
CG14853	CG8216	4.32	0.479	0.46	0.746031746031746	0.36
CG14853	CG11560	3.72	0.479	0.46	0.746031746031746	0.36
CG14853	yem	2.88	0.479	0.46	0.746031746031746	0.36
CG14853	Octbeta2R	2.77	0.479	0.46	0.746031746031746	0.36
CG14853	Trf	2.73	0.479	0.46	0.746031746031746	0.36
CG14853	CG31365	2.51	0.479	0.46	0.746031746031746	0.36
CG14853	CHES-1-like	2.32	0.479	0.46	0.746031746031746	0.36
CG14853	row	2.25	0.479	0.46	0.746031746031746	0.36
CG14853	Hr39	2.19	0.479	0.46	0.746031746031746	0.36
CG14853	CG5953	2.15	0.479	0.46	0.746031746031746	0.36
CG14853	mrn	2.12	0.479	0.46	0.746031746031746	0.36
CG14853	tef	2.07	0.479	0.46	0.746031746031746	0.36
CG14853	CG10631	2.03	0.479	0.46	0.746031746031746	0.36
CG14853	Mef2	1.91	0.479	0.46	0.746031746031746	0.36
CG14853	CG12267	1.89	0.479	0.46	0.746031746031746	0.36
CG14853	mute	1.8	0.479	0.46	0.746031746031746	0.36
CG14853	mod	1.74	0.479	0.46	0.746031746031746	0.36
CG14853	CycH	1.69	0.479	0.46	0.746031746031746	0.36
CG14853	CG7386	1.6	0.479	0.46	0.746031746031746	0.36
CG14853	ash2	1.57	0.479	0.46	0.746031746031746	0.36
CG14853	Rabex-5	1.52	0.479	0.46	0.746031746031746	0.36
CG14853	MED4	1.51	0.479	0.46	0.746031746031746	0.36
CG14853	Dref	1.5	0.479	0.46	0.746031746031746	0.36
CG14853	CG14667	1.47	0.479	0.46	0.746031746031746	0.36
CG14853	polybromo	1.47	0.479	0.46	0.746031746031746	0.36
CG14853	CG11906	1.46	0.479	0.46	0.746031746031746	0.36
CG14853	CG14200	1.44	0.479	0.46	0.746031746031746	0.36
CG14853	jigr1	1.38	0.479	0.46	0.746031746031746	0.36
CG14853	e(y)3	1.36	0.479	0.46	0.746031746031746	0.36
CG14853	Rbf	1.35	0.479	0.46	0.746031746031746	0.36
Cad88C	Dh44-R2	5.46	0.025	0.11	0.447213595499958	0.43
Cad88C	PHDP	3.71	0.025	0.11	0.447213595499958	0.43
Cad88C	mTTF	2.23	0.025	0.11	0.447213595499958	0.43
Cad88C	Dip1	1.92	0.025	0.11	0.447213595499958	0.43
Cad88C	CG6254	1.64	0.025	0.11	0.447213595499958	0.43
Cad88C	ssp	1.42	0.025	0.11	0.447213595499958	0.43
Cad88C	CG13775	1.41	0.025	0.11	0.447213595499958	0.43
Cad88C	polybromo	1.41	0.025	0.11	0.447213595499958	0.43
Cad88C	CG14711	1.38	0.025	0.11	0.447213595499958	0.43
Cad88C	esn	1.36	0.025	0.11	0.447213595499958	0.43
Cad88C	sage	1.34	0.025	0.11	0.447213595499958	0.43
Cad88C	CG17829	1.33	0.025	0.11	0.447213595499958	0.43
Cad88C	CG6808	1.33	0.025	0.11	0.447213595499958	0.43
Cad88C	caz	1.32	0.025	0.11	0.447213595499958	0.43
Cad88C	mip120	1.31	0.025	0.11	0.447213595499958	0.43
Cad88C	HLH106	1.3	0.025	0.11	0.447213595499958	0.43
Cad88C	CR43670	1.29	0.025	0.11	0.447213595499958	0.43
Cad88C	CG5033	1.24	0.025	0.11	0.447213595499958	0.43
Cad88C	MED25	1.23	0.025	0.11	0.447213595499958	0.43
Cad88C	tara	1.2	0.025	0.11	0.447213595499958	0.43
Cad88C	Chrac-16	1.2	0.025	0.11	0.447213595499958	0.43
Cad88C	Rbf	1.19	0.025	0.11	0.447213595499958	0.43
Cad88C	CG7386	1.14	0.025	0.11	0.447213595499958	0.43
Cad88C	CG9426	1.12	0.025	0.11	0.447213595499958	0.43
Cad88C	CG14710	1.12	0.025	0.11	0.447213595499958	0.43
Cad88C	Hakai	1.11	0.025	0.11	0.447213595499958	0.43
Cad88C	YL-1	1.11	0.025	0.11	0.447213595499958	0.43
Cad88C	CG17806	1.1	0.025	0.11	0.447213595499958	0.43
Cad88C	Pc	1.09	0.025	0.11	0.447213595499958	0.43
Cad88C	Pcl	1.08	0.025	0.11	0.447213595499958	0.43
Rad17	CG3919	7.41	0.086	0.33	0.53748384988657	0.9
Rad17	CG8159	4.63	0.086	0.33	0.53748384988657	0.9
Rad17	CG6907	3.99	0.086	0.33	0.53748384988657	0.9
Rad17	Asciz	3.07	0.086	0.33	0.53748384988657	0.9
Rad17	CG9948	2.99	0.086	0.33	0.53748384988657	0.9
Rad17	Tusp	2.31	0.086	0.33	0.53748384988657	0.9
Rad17	Kdm4A	2.15	0.086	0.33	0.53748384988657	0.9
Rad17	jumu	2	0.086	0.33	0.53748384988657	0.9
Rad17	Gdi	1.99	0.086	0.33	0.53748384988657	0.9
Rad17	CG16863	1.97	0.086	0.33	0.53748384988657	0.9
Rad17	CG12219	1.97	0.086	0.33	0.53748384988657	0.9
Rad17	ash2	1.97	0.086	0.33	0.53748384988657	0.9
Rad17	HLH106	1.96	0.086	0.33	0.53748384988657	0.9
Rad17	CG14711	1.9	0.086	0.33	0.53748384988657	0.9
Rad17	CG3313	1.86	0.086	0.33	0.53748384988657	0.9
Rad17	CG15601	1.85	0.086	0.33	0.53748384988657	0.9
Rad17	CG7818	1.8	0.086	0.33	0.53748384988657	0.9
Rad17	her	1.77	0.086	0.33	0.53748384988657	0.9
Rad17	wdn	1.74	0.086	0.33	0.53748384988657	0.9
Rad17	Hr39	1.73	0.086	0.33	0.53748384988657	0.9
Rad17	mld	1.7	0.086	0.33	0.53748384988657	0.9
Rad17	e(y)2	1.68	0.086	0.33	0.53748384988657	0.9
Rad17	CG17568	1.65	0.086	0.33	0.53748384988657	0.9
Rad17	CHES-1-like	1.58	0.086	0.33	0.53748384988657	0.9
Rad17	Dad	1.52	0.086	0.33	0.53748384988657	0.9
Rad17	Octbeta2R	1.51	0.086	0.33	0.53748384988657	0.9
Rad17	Hakai	1.5	0.086	0.33	0.53748384988657	0.9
Rad17	CG31365	1.46	0.086	0.33	0.53748384988657	0.9
Rad17	Pif1A	1.46	0.086	0.33	0.53748384988657	0.9
Rad17	Psc	1.41	0.086	0.33	0.53748384988657	0.9
kibra	yem	3.89	0.06	0.21	0.447213595499958	0.48
kibra	Bap170	3.14	0.06	0.21	0.447213595499958	0.48
kibra	CG13123	3.04	0.06	0.21	0.447213595499958	0.48
kibra	bs	3.03	0.06	0.21	0.447213595499958	0.48
kibra	CG6686	2.86	0.06	0.21	0.447213595499958	0.48
kibra	CG8216	2.71	0.06	0.21	0.447213595499958	0.48
kibra	MED20	2.48	0.06	0.21	0.447213595499958	0.48
kibra	Su(z)2	2.48	0.06	0.21	0.447213595499958	0.48
kibra	esn	2.14	0.06	0.21	0.447213595499958	0.48
kibra	CG1024	2	0.06	0.21	0.447213595499958	0.48
kibra	CG12219	1.91	0.06	0.21	0.447213595499958	0.48
kibra	mor	1.82	0.06	0.21	0.447213595499958	0.48
kibra	CG2790	1.68	0.06	0.21	0.447213595499958	0.48
kibra	pita	1.66	0.06	0.21	0.447213595499958	0.48
kibra	CG32700	1.65	0.06	0.21	0.447213595499958	0.48
kibra	dom	1.65	0.06	0.21	0.447213595499958	0.48
kibra	CG10669	1.65	0.06	0.21	0.447213595499958	0.48
kibra	CTPsyn	1.63	0.06	0.21	0.447213595499958	0.48
kibra	CG7386	1.59	0.06	0.21	0.447213595499958	0.48
kibra	CG11247	1.58	0.06	0.21	0.447213595499958	0.48
kibra	Glut4EF	1.54	0.06	0.21	0.447213595499958	0.48
kibra	CG45071	1.53	0.06	0.21	0.447213595499958	0.48
kibra	CG17803	1.44	0.06	0.21	0.447213595499958	0.48
kibra	wdn	1.43	0.06	0.21	0.447213595499958	0.48
kibra	CG4553	1.37	0.06	0.21	0.447213595499958	0.48
kibra	jumu	1.36	0.06	0.21	0.447213595499958	0.48
kibra	CG18764	1.36	0.06	0.21	0.447213595499958	0.48
kibra	e(y)3	1.35	0.06	0.21	0.447213595499958	0.48
kibra	phol	1.34	0.06	0.21	0.447213595499958	0.48
kibra	Usf	1.33	0.06	0.21	0.447213595499958	0.48
CG33331	E2f1	3.98	0.108	0.71	0.786795792469443	0.66
CG33331	CG8578	3.29	0.108	0.71	0.786795792469443	0.66
CG33331	spt4	2.94	0.108	0.71	0.786795792469443	0.66
CG33331	Glut4EF	2.89	0.108	0.71	0.786795792469443	0.66
CG33331	CG4360	2.76	0.108	0.71	0.786795792469443	0.66
CG33331	CG2202	2.7	0.108	0.71	0.786795792469443	0.66
CG33331	CG4707	2.63	0.108	0.71	0.786795792469443	0.66
CG33331	Dref	2.32	0.108	0.71	0.786795792469443	0.66
CG33331	CG6276	2.29	0.108	0.71	0.786795792469443	0.66
CG33331	Met	2.01	0.108	0.71	0.786795792469443	0.66
CG33331	CG4854	1.95	0.108	0.71	0.786795792469443	0.66
CG33331	CG33695	1.94	0.108	0.71	0.786795792469443	0.66
CG33331	hng1	1.9	0.108	0.71	0.786795792469443	0.66
CG33331	Hbn_Opa_Slp	1.9	0.108	0.71	0.786795792469443	0.66
CG33331	CG31388	1.83	0.108	0.71	0.786795792469443	0.66
CG33331	Tfb1	1.76	0.108	0.71	0.786795792469443	0.66
CG33331	ush	1.7	0.108	0.71	0.786795792469443	0.66
CG33331	CycH	1.64	0.108	0.71	0.786795792469443	0.66
CG33331	CG17568	1.55	0.108	0.71	0.786795792469443	0.66
CG33331	ZnT49B	1.52	0.108	0.71	0.786795792469443	0.66
CG33331	Tip60	1.51	0.108	0.71	0.786795792469443	0.66
CG33331	CG18476	1.45	0.108	0.71	0.786795792469443	0.66
CG33331	CG17361	1.45	0.108	0.71	0.786795792469443	0.66
CG33331	jumu	1.45	0.108	0.71	0.786795792469443	0.66
CG33331	MED11	1.41	0.108	0.71	0.786795792469443	0.66
CG33331	CG30403	1.41	0.108	0.71	0.786795792469443	0.66
CG33331	CG31224	1.36	0.108	0.71	0.786795792469443	0.66
CG33331	CG10979	1.35	0.108	0.71	0.786795792469443	0.66
CG33331	hng3	1.35	0.108	0.71	0.786795792469443	0.66
CG33331	Pif1A	1.34	0.108	0.71	0.786795792469443	0.66
CG33332	Chrac-14	3.97	0.054	-0.03	0.0975900072948533	0.01
CG33332	mTTF	3.19	0.054	-0.03	0.0975900072948533	0.01
CG33332	CG15011	2.72	0.054	-0.03	0.0975900072948533	0.01
CG33332	CTCF	2.55	0.054	-0.03	0.0975900072948533	0.01
CG33332	CG11695	2.49	0.054	-0.03	0.0975900072948533	0.01
CG33332	stwl	2.41	0.054	-0.03	0.0975900072948533	0.01
CG33332	Sry-delta	2.23	0.054	-0.03	0.0975900072948533	0.01
CG33332	CG6276	2.18	0.054	-0.03	0.0975900072948533	0.01
CG33332	Ets97D	2.16	0.054	-0.03	0.0975900072948533	0.01
CG33332	spt4	2.16	0.054	-0.03	0.0975900072948533	0.01
CG33332	bs	2.09	0.054	-0.03	0.0975900072948533	0.01
CG33332	E(var)3-9	2.06	0.054	-0.03	0.0975900072948533	0.01
CG33332	CG2611	1.97	0.054	-0.03	0.0975900072948533	0.01
CG33332	MED11	1.96	0.054	-0.03	0.0975900072948533	0.01
CG33332	egg	1.92	0.054	-0.03	0.0975900072948533	0.01
CG33332	CG7839	1.91	0.054	-0.03	0.0975900072948533	0.01
CG33332	CG31224	1.9	0.054	-0.03	0.0975900072948533	0.01
CG33332	CG7386	1.9	0.054	-0.03	0.0975900072948533	0.01
CG33332	CG13123	1.88	0.054	-0.03	0.0975900072948533	0.01
CG33332	msl-3	1.86	0.054	-0.03	0.0975900072948533	0.01
CG33332	CG1647	1.82	0.054	-0.03	0.0975900072948533	0.01
CG33332	Hbn_Opa_Slp	1.78	0.054	-0.03	0.0975900072948533	0.01
CG33332	CG2889	1.76	0.054	-0.03	0.0975900072948533	0.01
CG33332	woc	1.73	0.054	-0.03	0.0975900072948533	0.01
CG33332	CG11560	1.7	0.054	-0.03	0.0975900072948533	0.01
CG33332	CG12942	1.65	0.054	-0.03	0.0975900072948533	0.01
CG33332	Su(var)2-HP2	1.64	0.054	-0.03	0.0975900072948533	0.01
CG33332	CG31365	1.59	0.054	-0.03	0.0975900072948533	0.01
CG33332	MESR4	1.57	0.054	-0.03	0.0975900072948533	0.01
CG33332	CG8924	1.56	0.054	-0.03	0.0975900072948533	0.01
CG7265	CG18476	3.46	0.133	0.28	0.786795792469443	0.81
CG7265	CG8314	3.11	0.133	0.28	0.786795792469443	0.81
CG7265	CG5033	2.79	0.133	0.28	0.786795792469443	0.81
CG7265	Taf1	2.16	0.133	0.28	0.786795792469443	0.81
CG7265	CG12219	2.1	0.133	0.28	0.786795792469443	0.81
CG7265	CG1647	1.92	0.133	0.28	0.786795792469443	0.81
CG7265	Hmg-2	1.77	0.133	0.28	0.786795792469443	0.81
CG7265	CG14117	1.77	0.133	0.28	0.786795792469443	0.81
CG7265	trem	1.75	0.133	0.28	0.786795792469443	0.81
CG7265	hng1	1.69	0.133	0.28	0.786795792469443	0.81
CG7265	Bap170	1.68	0.133	0.28	0.786795792469443	0.81
CG7265	bon	1.64	0.133	0.28	0.786795792469443	0.81
CG7265	CG15435	1.62	0.133	0.28	0.786795792469443	0.81
CG7265	Taf5	1.56	0.133	0.28	0.786795792469443	0.81
CG7265	CG10949	1.52	0.133	0.28	0.786795792469443	0.81
CG7265	spt4	1.46	0.133	0.28	0.786795792469443	0.81
CG7265	hang	1.43	0.133	0.28	0.786795792469443	0.81
CG7265	CG9799	1.39	0.133	0.28	0.786795792469443	0.81
CG7265	CG4820	1.38	0.133	0.28	0.786795792469443	0.81
CG7265	CG31388	1.36	0.133	0.28	0.786795792469443	0.81
CG7265	CHES-1-like	1.33	0.133	0.28	0.786795792469443	0.81
CG7265	Meics	1.33	0.133	0.28	0.786795792469443	0.81
CG7265	CG44247	1.32	0.133	0.28	0.786795792469443	0.81
CG7265	Su(var)3-7	1.31	0.133	0.28	0.786795792469443	0.81
CG7265	mrn	1.27	0.133	0.28	0.786795792469443	0.81
CG7265	CG11317	1.27	0.133	0.28	0.786795792469443	0.81
CG7265	ash2	1.25	0.133	0.28	0.786795792469443	0.81
CG7265	sage	1.24	0.133	0.28	0.786795792469443	0.81
CG7265	CG12104	1.23	0.133	0.28	0.786795792469443	0.81
CG7265	TfIIEalpha	1.23	0.133	0.28	0.786795792469443	0.81
Nup93-2	CG14441	5.84	0.072	0	0.0975900072948533	0.01
Nup93-2	MED11	5.16	0.072	0	0.0975900072948533	0.01
Nup93-2	Brf	4.67	0.072	0	0.0975900072948533	0.01
Nup93-2	Acf1	3.28	0.072	0	0.0975900072948533	0.01
Nup93-2	CG6813	2.77	0.072	0	0.0975900072948533	0.01
Nup93-2	Plzf	2.71	0.072	0	0.0975900072948533	0.01
Nup93-2	CG30020	2.55	0.072	0	0.0975900072948533	0.01
Nup93-2	caz	2.54	0.072	0	0.0975900072948533	0.01
Nup93-2	CG6907	2.5	0.072	0	0.0975900072948533	0.01
Nup93-2	CG1792	2.43	0.072	0	0.0975900072948533	0.01
Nup93-2	CG2889	2.32	0.072	0	0.0975900072948533	0.01
Nup93-2	CG14711	2.32	0.072	0	0.0975900072948533	0.01
Nup93-2	hng1	2.26	0.072	0	0.0975900072948533	0.01
Nup93-2	GATAd	2.25	0.072	0	0.0975900072948533	0.01
Nup93-2	Su(var)3-9	2.15	0.072	0	0.0975900072948533	0.01
Nup93-2	abo	2.14	0.072	0	0.0975900072948533	0.01
Nup93-2	chif	2.11	0.072	0	0.0975900072948533	0.01
Nup93-2	CG11723	2	0.072	0	0.0975900072948533	0.01
Nup93-2	Taf10	2	0.072	0	0.0975900072948533	0.01
Nup93-2	Fen1	1.99	0.072	0	0.0975900072948533	0.01
Nup93-2	Su(z)2	1.98	0.072	0	0.0975900072948533	0.01
Nup93-2	dom	1.98	0.072	0	0.0975900072948533	0.01
Nup93-2	CR43671	1.95	0.072	0	0.0975900072948533	0.01
Nup93-2	CG17568	1.92	0.072	0	0.0975900072948533	0.01
Nup93-2	polybromo	1.91	0.072	0	0.0975900072948533	0.01
Nup93-2	e(y)2	1.82	0.072	0	0.0975900072948533	0.01
Nup93-2	CG3281	1.79	0.072	0	0.0975900072948533	0.01
Nup93-2	e(y)3	1.75	0.072	0	0.0975900072948533	0.01
Nup93-2	CG6683	1.71	0.072	0	0.0975900072948533	0.01
Nup93-2	CG12219	1.7	0.072	0	0.0975900072948533	0.01
dpr9	CG4553	6.27	0.664	-0.33	0.227710017021324	0.41
dpr9	Cdc5	3.76	0.664	-0.33	0.227710017021324	0.41
dpr9	dalao	2.51	0.664	-0.33	0.227710017021324	0.41
dpr9	Trf	2.49	0.664	-0.33	0.227710017021324	0.41
dpr9	CG9305	2.34	0.664	-0.33	0.227710017021324	0.41
dpr9	CG7386	2.23	0.664	-0.33	0.227710017021324	0.41
dpr9	woc	2.21	0.664	-0.33	0.227710017021324	0.41
dpr9	CG3815	2	0.664	-0.33	0.227710017021324	0.41
dpr9	CG17829	1.98	0.664	-0.33	0.227710017021324	0.41
dpr9	e(y)3	1.95	0.664	-0.33	0.227710017021324	0.41
dpr9	mrn	1.86	0.664	-0.33	0.227710017021324	0.41
dpr9	Octbeta2R	1.81	0.664	-0.33	0.227710017021324	0.41
dpr9	Cdk8	1.78	0.664	-0.33	0.227710017021324	0.41
dpr9	CG4936	1.78	0.664	-0.33	0.227710017021324	0.41
dpr9	Lmpt	1.74	0.664	-0.33	0.227710017021324	0.41
dpr9	Mtp	1.73	0.664	-0.33	0.227710017021324	0.41
dpr9	chif	1.72	0.664	-0.33	0.227710017021324	0.41
dpr9	CG34376	1.71	0.664	-0.33	0.227710017021324	0.41
dpr9	CG31365	1.69	0.664	-0.33	0.227710017021324	0.41
dpr9	CG12236	1.68	0.664	-0.33	0.227710017021324	0.41
dpr9	CG6689	1.67	0.664	-0.33	0.227710017021324	0.41
dpr9	CG6808	1.67	0.664	-0.33	0.227710017021324	0.41
dpr9	pita	1.67	0.664	-0.33	0.227710017021324	0.41
dpr9	Psc	1.65	0.664	-0.33	0.227710017021324	0.41
dpr9	CG10949	1.61	0.664	-0.33	0.227710017021324	0.41
dpr9	CG14117	1.59	0.664	-0.33	0.227710017021324	0.41
dpr9	nvy	1.58	0.664	-0.33	0.227710017021324	0.41
dpr9	CG11902	1.58	0.664	-0.33	0.227710017021324	0.41
dpr9	Hr39	1.58	0.664	-0.33	0.227710017021324	0.41
dpr9	CG6276	1.56	0.664	-0.33	0.227710017021324	0.41
CG6966	CG9948	7.82	0.137	0.38	0.53748384988657	0.78
CG6966	CG4424	3.37	0.137	0.38	0.53748384988657	0.78
CG6966	Brd8	3.09	0.137	0.38	0.53748384988657	0.78
CG6966	stck	2.86	0.137	0.38	0.53748384988657	0.78
CG6966	MTA1-like	2.84	0.137	0.38	0.53748384988657	0.78
CG6966	polybromo	2.6	0.137	0.38	0.53748384988657	0.78
CG6966	Lmpt	2.5	0.137	0.38	0.53748384988657	0.78
CG6966	CG7987	2.42	0.137	0.38	0.53748384988657	0.78
CG6966	CG15435	2.25	0.137	0.38	0.53748384988657	0.78
CG6966	Asciz	2.08	0.137	0.38	0.53748384988657	0.78
CG6966	CG11696	1.96	0.137	0.38	0.53748384988657	0.78
CG6966	Su(z)12	1.9	0.137	0.38	0.53748384988657	0.78
CG6966	trem	1.9	0.137	0.38	0.53748384988657	0.78
CG6966	Tbp	1.8	0.137	0.38	0.53748384988657	0.78
CG6966	CG32700	1.78	0.137	0.38	0.53748384988657	0.78
CG6966	Bka	1.75	0.137	0.38	0.53748384988657	0.78
CG6966	l(3)73Ah	1.75	0.137	0.38	0.53748384988657	0.78
CG6966	CG5033	1.7	0.137	0.38	0.53748384988657	0.78
CG6966	Pif1A	1.69	0.137	0.38	0.53748384988657	0.78
CG6966	E(var)3-9	1.63	0.137	0.38	0.53748384988657	0.78
CG6966	CG6276	1.59	0.137	0.38	0.53748384988657	0.78
CG6966	msl-3	1.55	0.137	0.38	0.53748384988657	0.78
CG6966	CG15011	1.55	0.137	0.38	0.53748384988657	0.78
CG6966	TfIIFbeta	1.48	0.137	0.38	0.53748384988657	0.78
CG6966	phtf	1.46	0.137	0.38	0.53748384988657	0.78
CG6966	CG16863	1.44	0.137	0.38	0.53748384988657	0.78
CG6966	Bug22	1.43	0.137	0.38	0.53748384988657	0.78
CG6966	Fen1	1.38	0.137	0.38	0.53748384988657	0.78
CG6966	tio	1.38	0.137	0.38	0.53748384988657	0.78
CG6966	CG18764	1.37	0.137	0.38	0.53748384988657	0.78
CG42788	CG6689	8.04	0.122	0.17	0.447213595499958	0.54
CG42788	CG10209	4.86	0.122	0.17	0.447213595499958	0.54
CG42788	RpIII128	4.24	0.122	0.17	0.447213595499958	0.54
CG42788	CG6254	3.95	0.122	0.17	0.447213595499958	0.54
CG42788	Trf	3.47	0.122	0.17	0.447213595499958	0.54
CG42788	ppl	3.02	0.122	0.17	0.447213595499958	0.54
CG42788	CG12219	2.87	0.122	0.17	0.447213595499958	0.54
CG42788	Pbp95	2.81	0.122	0.17	0.447213595499958	0.54
CG42788	ZnT49B	2.59	0.122	0.17	0.447213595499958	0.54
CG42788	E2f1	2.54	0.122	0.17	0.447213595499958	0.54
CG42788	CG7386	2.29	0.122	0.17	0.447213595499958	0.54
CG42788	CG2611	2.14	0.122	0.17	0.447213595499958	0.54
CG42788	Tip60	2.13	0.122	0.17	0.447213595499958	0.54
CG42788	MED18	1.97	0.122	0.17	0.447213595499958	0.54
CG42788	Pcl	1.96	0.122	0.17	0.447213595499958	0.54
CG42788	CG11317	1.95	0.122	0.17	0.447213595499958	0.54
CG42788	CG15601	1.93	0.122	0.17	0.447213595499958	0.54
CG42788	Dip1	1.88	0.122	0.17	0.447213595499958	0.54
CG42788	CG10565	1.87	0.122	0.17	0.447213595499958	0.54
CG42788	Psc	1.84	0.122	0.17	0.447213595499958	0.54
CG42788	ttk	1.75	0.122	0.17	0.447213595499958	0.54
CG42788	CG3313	1.67	0.122	0.17	0.447213595499958	0.54
CG42788	Hr78	1.66	0.122	0.17	0.447213595499958	0.54
CG42788	phtf	1.64	0.122	0.17	0.447213595499958	0.54
CG42788	az2	1.63	0.122	0.17	0.447213595499958	0.54
CG42788	CG32982	1.58	0.122	0.17	0.447213595499958	0.54
CG42788	MESR4	1.5	0.122	0.17	0.447213595499958	0.54
CG42788	hng1	1.5	0.122	0.17	0.447213595499958	0.54
CG42788	CG3815	1.4	0.122	0.17	0.447213595499958	0.54
CG42788	gce	1.39	0.122	0.17	0.447213595499958	0.54
GlyS	her	3.91	0.095	0.06	0.333333333333333	0.43
GlyS	Opbp	3.64	0.095	0.06	0.333333333333333	0.43
GlyS	CG14710	3.54	0.095	0.06	0.333333333333333	0.43
GlyS	MED4	2.83	0.095	0.06	0.333333333333333	0.43
GlyS	CG11906	2.66	0.095	0.06	0.333333333333333	0.43
GlyS	Bug22	2.37	0.095	0.06	0.333333333333333	0.43
GlyS	TfIIFbeta	2.22	0.095	0.06	0.333333333333333	0.43
GlyS	Gdi	2.11	0.095	0.06	0.333333333333333	0.43
GlyS	CG5953	2.1	0.095	0.06	0.333333333333333	0.43
GlyS	CG14438	2.03	0.095	0.06	0.333333333333333	0.43
GlyS	CG7818	2.02	0.095	0.06	0.333333333333333	0.43
GlyS	jing	2	0.095	0.06	0.333333333333333	0.43
GlyS	CG12104	1.95	0.095	0.06	0.333333333333333	0.43
GlyS	Su(var)3-7	1.92	0.095	0.06	0.333333333333333	0.43
GlyS	CG18262	1.9	0.095	0.06	0.333333333333333	0.43
GlyS	Dref	1.86	0.095	0.06	0.333333333333333	0.43
GlyS	Plzf	1.85	0.095	0.06	0.333333333333333	0.43
GlyS	TfIIEalpha	1.81	0.095	0.06	0.333333333333333	0.43
GlyS	Pcl	1.75	0.095	0.06	0.333333333333333	0.43
GlyS	Glut4EF	1.72	0.095	0.06	0.333333333333333	0.43
GlyS	stwl	1.7	0.095	0.06	0.333333333333333	0.43
GlyS	CG11723	1.68	0.095	0.06	0.333333333333333	0.43
GlyS	Ada2b	1.68	0.095	0.06	0.333333333333333	0.43
GlyS	CG8924	1.59	0.095	0.06	0.333333333333333	0.43
GlyS	kin17	1.49	0.095	0.06	0.333333333333333	0.43
GlyS	CG4936	1.48	0.095	0.06	0.333333333333333	0.43
GlyS	Taf2	1.48	0.095	0.06	0.333333333333333	0.43
GlyS	Ravus	1.47	0.095	0.06	0.333333333333333	0.43
GlyS	caz	1.42	0.095	0.06	0.333333333333333	0.43
GlyS	CG7518	1.38	0.095	0.06	0.333333333333333	0.43
Gyc88E	Bx	2.69	0.035	0.28	0.53748384988657	0.88
Gyc88E	CG17802	2.47	0.035	0.28	0.53748384988657	0.88
Gyc88E	hng3	2	0.035	0.28	0.53748384988657	0.88
Gyc88E	CG9305	1.91	0.035	0.28	0.53748384988657	0.88
Gyc88E	CG34422	1.82	0.035	0.28	0.53748384988657	0.88
Gyc88E	Ravus	1.81	0.035	0.28	0.53748384988657	0.88
Gyc88E	pita	1.74	0.035	0.28	0.53748384988657	0.88
Gyc88E	Taf2	1.72	0.035	0.28	0.53748384988657	0.88
Gyc88E	sima	1.71	0.035	0.28	0.53748384988657	0.88
Gyc88E	CHES-1-like	1.71	0.035	0.28	0.53748384988657	0.88
Gyc88E	l(3)73Ah	1.67	0.035	0.28	0.53748384988657	0.88
Gyc88E	MBD-R2	1.65	0.035	0.28	0.53748384988657	0.88
Gyc88E	sage	1.59	0.035	0.28	0.53748384988657	0.88
Gyc88E	Dip1	1.56	0.035	0.28	0.53748384988657	0.88
Gyc88E	dom	1.56	0.035	0.28	0.53748384988657	0.88
Gyc88E	mrn	1.55	0.035	0.28	0.53748384988657	0.88
Gyc88E	Octbeta2R	1.52	0.035	0.28	0.53748384988657	0.88
Gyc88E	CG45071	1.48	0.035	0.28	0.53748384988657	0.88
Gyc88E	Rbsn-5	1.44	0.035	0.28	0.53748384988657	0.88
Gyc88E	CG17803	1.42	0.035	0.28	0.53748384988657	0.88
Gyc88E	CG5953	1.42	0.035	0.28	0.53748384988657	0.88
Gyc88E	CG4424	1.42	0.035	0.28	0.53748384988657	0.88
Gyc88E	ttk	1.41	0.035	0.28	0.53748384988657	0.88
Gyc88E	CG9426	1.41	0.035	0.28	0.53748384988657	0.88
Gyc88E	mld	1.38	0.035	0.28	0.53748384988657	0.88
Gyc88E	Lmpt	1.37	0.035	0.28	0.53748384988657	0.88
Gyc88E	CTCF	1.37	0.035	0.28	0.53748384988657	0.88
Gyc88E	CG14965	1.35	0.035	0.28	0.53748384988657	0.88
Gyc88E	Atac2	1.34	0.035	0.28	0.53748384988657	0.88
Gyc88E	ssp	1.34	0.035	0.28	0.53748384988657	0.88
CG6752	CG12267	6.36	0.068	0.15	0.447213595499958	0.53
CG6752	Su(z)12	5.85	0.068	0.15	0.447213595499958	0.53
CG6752	nerfin-1	5.07	0.068	0.15	0.447213595499958	0.53
CG6752	Taf5	4.28	0.068	0.15	0.447213595499958	0.53
CG6752	CG10274	3.21	0.068	0.15	0.447213595499958	0.53
CG6752	CG7101	3	0.068	0.15	0.447213595499958	0.53
CG6752	CG31388	2.86	0.068	0.15	0.447213595499958	0.53
CG6752	e(y)3	2.79	0.068	0.15	0.447213595499958	0.53
CG6752	Mrtf	2.41	0.068	0.15	0.447213595499958	0.53
CG6752	CG7928	2.29	0.068	0.15	0.447213595499958	0.53
CG6752	CG7839	2.28	0.068	0.15	0.447213595499958	0.53
CG6752	mor	2.28	0.068	0.15	0.447213595499958	0.53
CG6752	dom	2.18	0.068	0.15	0.447213595499958	0.53
CG6752	Hr39	2.18	0.068	0.15	0.447213595499958	0.53
CG6752	CG4553	2	0.068	0.15	0.447213595499958	0.53
CG6752	CG3163	1.98	0.068	0.15	0.447213595499958	0.53
CG6752	CG11560	1.97	0.068	0.15	0.447213595499958	0.53
CG6752	ecd	1.95	0.068	0.15	0.447213595499958	0.53
CG6752	Usf	1.9	0.068	0.15	0.447213595499958	0.53
CG6752	CG8159	1.88	0.068	0.15	0.447213595499958	0.53
CG6752	Acf1	1.87	0.068	0.15	0.447213595499958	0.53
CG6752	her	1.81	0.068	0.15	0.447213595499958	0.53
CG6752	CG44002	1.81	0.068	0.15	0.447213595499958	0.53
CG6752	polybromo	1.76	0.068	0.15	0.447213595499958	0.53
CG6752	TFAM	1.76	0.068	0.15	0.447213595499958	0.53
CG6752	CG7745	1.76	0.068	0.15	0.447213595499958	0.53
CG6752	CG12236	1.75	0.068	0.15	0.447213595499958	0.53
CG6752	hng3	1.75	0.068	0.15	0.447213595499958	0.53
CG6752	CG7386	1.71	0.068	0.15	0.447213595499958	0.53
CG6752	ash2	1.71	0.068	0.15	0.447213595499958	0.53
CG4203	CG12104	3.47	0.072	0.48	0.683130051063973	1
CG4203	Bx	2.64	0.072	0.48	0.683130051063973	1
CG4203	tio	2.46	0.072	0.48	0.683130051063973	1
CG4203	CG2611	2.46	0.072	0.48	0.683130051063973	1
CG4203	dalao	2.34	0.072	0.48	0.683130051063973	1
CG4203	pita	1.92	0.072	0.48	0.683130051063973	1
CG4203	Su(var)3-9	1.72	0.072	0.48	0.683130051063973	1
CG4203	CG1024	1.7	0.072	0.48	0.683130051063973	1
CG4203	Plzf	1.62	0.072	0.48	0.683130051063973	1
CG4203	CG30403	1.6	0.072	0.48	0.683130051063973	1
CG4203	CG4854	1.6	0.072	0.48	0.683130051063973	1
CG4203	CG13775	1.54	0.072	0.48	0.683130051063973	1
CG4203	CG10669	1.52	0.072	0.48	0.683130051063973	1
CG4203	CG10209	1.52	0.072	0.48	0.683130051063973	1
CG4203	CG11902	1.47	0.072	0.48	0.683130051063973	1
CG4203	CG12075	1.38	0.072	0.48	0.683130051063973	1
CG4203	CG6686	1.35	0.072	0.48	0.683130051063973	1
CG4203	ttk	1.32	0.072	0.48	0.683130051063973	1
CG4203	Atac2	1.27	0.072	0.48	0.683130051063973	1
CG4203	Pif1A	1.27	0.072	0.48	0.683130051063973	1
CG4203	CG11414	1.27	0.072	0.48	0.683130051063973	1
CG4203	stwl	1.25	0.072	0.48	0.683130051063973	1
CG4203	hng2	1.15	0.072	0.48	0.683130051063973	1
CG4203	CG11906	1.12	0.072	0.48	0.683130051063973	1
CG4203	CG6769	1.05	0.072	0.48	0.683130051063973	1
CG4203	CG5033	1.05	0.072	0.48	0.683130051063973	1
CG4203	CG9305	1.01	0.072	0.48	0.683130051063973	1
CG4203	Hth_Opa	1	0.072	0.48	0.683130051063973	1
CG4203	Ey_Hbn	1	0.072	0.48	0.683130051063973	1
CG4203	D_BarHI	1	0.072	0.48	0.683130051063973	1
SIDL	Rbf	5.76	0.092	-0.1	0.0975900072948533	0.16
SIDL	CG34376	4.56	0.092	-0.1	0.0975900072948533	0.16
SIDL	ppl	3.78	0.092	-0.1	0.0975900072948533	0.16
SIDL	CG8950	2.34	0.092	-0.1	0.0975900072948533	0.16
SIDL	Dh44-R2	2.29	0.092	-0.1	0.0975900072948533	0.16
SIDL	CG4707	2.24	0.092	-0.1	0.0975900072948533	0.16
SIDL	CG8159	2.22	0.092	-0.1	0.0975900072948533	0.16
SIDL	CG17359	2.01	0.092	-0.1	0.0975900072948533	0.16
SIDL	CG6683	1.99	0.092	-0.1	0.0975900072948533	0.16
SIDL	Acf1	1.93	0.092	-0.1	0.0975900072948533	0.16
SIDL	gce	1.83	0.092	-0.1	0.0975900072948533	0.16
SIDL	Taf5	1.79	0.092	-0.1	0.0975900072948533	0.16
SIDL	CG14711	1.78	0.092	-0.1	0.0975900072948533	0.16
SIDL	CG12236	1.73	0.092	-0.1	0.0975900072948533	0.16
SIDL	hng2	1.73	0.092	-0.1	0.0975900072948533	0.16
SIDL	CG11414	1.65	0.092	-0.1	0.0975900072948533	0.16
SIDL	CG9799	1.64	0.092	-0.1	0.0975900072948533	0.16
SIDL	ERR	1.62	0.092	-0.1	0.0975900072948533	0.16
SIDL	CG12267	1.58	0.092	-0.1	0.0975900072948533	0.16
SIDL	CG8145	1.56	0.092	-0.1	0.0975900072948533	0.16
SIDL	Su(z)12	1.53	0.092	-0.1	0.0975900072948533	0.16
SIDL	slim	1.51	0.092	-0.1	0.0975900072948533	0.16
SIDL	sage	1.44	0.092	-0.1	0.0975900072948533	0.16
SIDL	Bx	1.44	0.092	-0.1	0.0975900072948533	0.16
SIDL	YL-1	1.41	0.092	-0.1	0.0975900072948533	0.16
SIDL	Ey_Hbn	1.41	0.092	-0.1	0.0975900072948533	0.16
SIDL	CG14200	1.34	0.092	-0.1	0.0975900072948533	0.16
SIDL	CG10979	1.33	0.092	-0.1	0.0975900072948533	0.16
SIDL	Ada2b	1.31	0.092	-0.1	0.0975900072948533	0.16
SIDL	dbr	1.29	0.092	-0.1	0.0975900072948533	0.16
CG12241	Ets97D	8.02	0.099	0.02	0.447213595499958	0.58
CG12241	CG9890	4.79	0.099	0.02	0.447213595499958	0.58
CG12241	Tip60	4.49	0.099	0.02	0.447213595499958	0.58
CG12241	nvy	3.59	0.099	0.02	0.447213595499958	0.58
CG12241	CG17568	3.53	0.099	0.02	0.447213595499958	0.58
CG12241	dom	3.16	0.099	0.02	0.447213595499958	0.58
CG12241	Gdi	3.1	0.099	0.02	0.447213595499958	0.58
CG12241	jigr1	2.92	0.099	0.02	0.447213595499958	0.58
CG12241	ash2	2.81	0.099	0.02	0.447213595499958	0.58
CG12241	CG1647	2.75	0.099	0.02	0.447213595499958	0.58
CG12241	Dh44-R2	2.56	0.099	0.02	0.447213595499958	0.58
CG12241	nerfin-1	2.41	0.099	0.02	0.447213595499958	0.58
CG12241	CG5033	2.36	0.099	0.02	0.447213595499958	0.58
CG12241	CG13624	2.24	0.099	0.02	0.447213595499958	0.58
CG12241	MTA1-like	2.24	0.099	0.02	0.447213595499958	0.58
CG12241	Nf-YA	2	0.099	0.02	0.447213595499958	0.58
CG12241	YL-1	1.95	0.099	0.02	0.447213595499958	0.58
CG12241	CG33695	1.94	0.099	0.02	0.447213595499958	0.58
CG12241	Slp_D	1.92	0.099	0.02	0.447213595499958	0.58
CG12241	TfIIEalpha	1.81	0.099	0.02	0.447213595499958	0.58
CG12241	CG13894	1.67	0.099	0.02	0.447213595499958	0.58
CG12241	Su(var)2-HP2	1.66	0.099	0.02	0.447213595499958	0.58
CG12241	CG11560	1.63	0.099	0.02	0.447213595499958	0.58
CG12241	ttk	1.6	0.099	0.02	0.447213595499958	0.58
CG12241	MESR4	1.54	0.099	0.02	0.447213595499958	0.58
CG12241	CG11456	1.52	0.099	0.02	0.447213595499958	0.58
CG12241	hng3	1.51	0.099	0.02	0.447213595499958	0.58
CG12241	Pfk	1.5	0.099	0.02	0.447213595499958	0.58
CG12241	CG45071	1.46	0.099	0.02	0.447213595499958	0.58
CG12241	Glut4EF	1.44	0.099	0.02	0.447213595499958	0.58
mRpS10	crc	5.92	0.21	0.06	0.382970843102535	0.8
mRpS10	MED25	4.15	0.21	0.06	0.382970843102535	0.8
mRpS10	CG14710	2.96	0.21	0.06	0.382970843102535	0.8
mRpS10	CG4360	2.71	0.21	0.06	0.382970843102535	0.8
mRpS10	CG13123	2.57	0.21	0.06	0.382970843102535	0.8
mRpS10	mip120	2.54	0.21	0.06	0.382970843102535	0.8
mRpS10	tef	2.48	0.21	0.06	0.382970843102535	0.8
mRpS10	dalao	2.26	0.21	0.06	0.382970843102535	0.8
mRpS10	CHES-1-like	2.26	0.21	0.06	0.382970843102535	0.8
mRpS10	CG9776	2.1	0.21	0.06	0.382970843102535	0.8
mRpS10	Hr78	1.85	0.21	0.06	0.382970843102535	0.8
mRpS10	CG2790	1.85	0.21	0.06	0.382970843102535	0.8
mRpS10	CG6689	1.81	0.21	0.06	0.382970843102535	0.8
mRpS10	Dip2	1.79	0.21	0.06	0.382970843102535	0.8
mRpS10	ktub	1.79	0.21	0.06	0.382970843102535	0.8
mRpS10	CG15011	1.7	0.21	0.06	0.382970843102535	0.8
mRpS10	CG10959	1.65	0.21	0.06	0.382970843102535	0.8
mRpS10	CG14441	1.65	0.21	0.06	0.382970843102535	0.8
mRpS10	Plzf	1.57	0.21	0.06	0.382970843102535	0.8
mRpS10	CG17359	1.56	0.21	0.06	0.382970843102535	0.8
mRpS10	CG11456	1.5	0.21	0.06	0.382970843102535	0.8
mRpS10	Pif1A	1.5	0.21	0.06	0.382970843102535	0.8
mRpS10	az2	1.47	0.21	0.06	0.382970843102535	0.8
mRpS10	CG3838	1.46	0.21	0.06	0.382970843102535	0.8
mRpS10	Sce	1.44	0.21	0.06	0.382970843102535	0.8
mRpS10	bon	1.44	0.21	0.06	0.382970843102535	0.8
mRpS10	Hr96	1.43	0.21	0.06	0.382970843102535	0.8
mRpS10	Dip1	1.42	0.21	0.06	0.382970843102535	0.8
mRpS10	CG7745	1.38	0.21	0.06	0.382970843102535	0.8
mRpS10	Su(var)3-9	1.35	0.21	0.06	0.382970843102535	0.8
CG42404	CG12236	8.45	0.117	0.24	0.0975900072948533	0.23
CG42404	MRG15	5.9	0.117	0.24	0.0975900072948533	0.23
CG42404	ERR	5.41	0.117	0.24	0.0975900072948533	0.23
CG42404	Asciz	4.37	0.117	0.24	0.0975900072948533	0.23
CG42404	Taf2	4.24	0.117	0.24	0.0975900072948533	0.23
CG42404	Usf	4.16	0.117	0.24	0.0975900072948533	0.23
CG42404	CR43671	3.63	0.117	0.24	0.0975900072948533	0.23
CG42404	CG2790	2.77	0.117	0.24	0.0975900072948533	0.23
CG42404	jing	2.76	0.117	0.24	0.0975900072948533	0.23
CG42404	Bka	2.67	0.117	0.24	0.0975900072948533	0.23
CG42404	CG6276	2.62	0.117	0.24	0.0975900072948533	0.23
CG42404	MED18	2.61	0.117	0.24	0.0975900072948533	0.23
CG42404	CG13775	2.54	0.117	0.24	0.0975900072948533	0.23
CG42404	CG11560	2.51	0.117	0.24	0.0975900072948533	0.23
CG42404	tara	2.48	0.117	0.24	0.0975900072948533	0.23
CG42404	CG2202	2.47	0.117	0.24	0.0975900072948533	0.23
CG42404	TFAM	2.47	0.117	0.24	0.0975900072948533	0.23
CG42404	l(3)73Ah	2.46	0.117	0.24	0.0975900072948533	0.23
CG42404	Ada2b	2.4	0.117	0.24	0.0975900072948533	0.23
CG42404	CG6808	2.32	0.117	0.24	0.0975900072948533	0.23
CG42404	CG32982	2.29	0.117	0.24	0.0975900072948533	0.23
CG42404	Side	2.25	0.117	0.24	0.0975900072948533	0.23
CG42404	hang	2.24	0.117	0.24	0.0975900072948533	0.23
CG42404	CG31388	2.22	0.117	0.24	0.0975900072948533	0.23
CG42404	NfI	2.19	0.117	0.24	0.0975900072948533	0.23
CG42404	Hr96	2.16	0.117	0.24	0.0975900072948533	0.23
CG42404	CycH	2.14	0.117	0.24	0.0975900072948533	0.23
CG42404	Chrac-14	2.1	0.117	0.24	0.0975900072948533	0.23
CG42404	Mrtf	2.07	0.117	0.24	0.0975900072948533	0.23
CG42404	ppl	2.07	0.117	0.24	0.0975900072948533	0.23
Su(var)3-9	CG5196	5.43	0.074	-0.14	-0.0666666666666667	0.97
Su(var)3-9	Meics	5.05	0.074	-0.14	-0.0666666666666667	0.97
Su(var)3-9	Su(H)	4.69	0.074	-0.14	-0.0666666666666667	0.97
Su(var)3-9	ADD1	4.27	0.074	-0.14	-0.0666666666666667	0.97
Su(var)3-9	Ada2b	3.64	0.074	-0.14	-0.0666666666666667	0.97
Su(var)3-9	Pcl	3.56	0.074	-0.14	-0.0666666666666667	0.97
Su(var)3-9	Dip1	3.55	0.074	-0.14	-0.0666666666666667	0.97
Su(var)3-9	YL-1	3.4	0.074	-0.14	-0.0666666666666667	0.97
Su(var)3-9	CG8216	3.29	0.074	-0.14	-0.0666666666666667	0.97
Su(var)3-9	row	2.74	0.074	-0.14	-0.0666666666666667	0.97
Su(var)3-9	Ravus	2.73	0.074	-0.14	-0.0666666666666667	0.97
Su(var)3-9	CG1647	2.66	0.074	-0.14	-0.0666666666666667	0.97
Su(var)3-9	CG17361	2.11	0.074	-0.14	-0.0666666666666667	0.97
Su(var)3-9	RpIII128	2.07	0.074	-0.14	-0.0666666666666667	0.97
Su(var)3-9	CG6254	1.97	0.074	-0.14	-0.0666666666666667	0.97
Su(var)3-9	CG12219	1.92	0.074	-0.14	-0.0666666666666667	0.97
Su(var)3-9	NfI	1.89	0.074	-0.14	-0.0666666666666667	0.97
Su(var)3-9	l(3)73Ah	1.73	0.074	-0.14	-0.0666666666666667	0.97
Su(var)3-9	CG14965	1.72	0.074	-0.14	-0.0666666666666667	0.97
Su(var)3-9	CG2199	1.72	0.074	-0.14	-0.0666666666666667	0.97
Su(var)3-9	sqz	1.7	0.074	-0.14	-0.0666666666666667	0.97
Su(var)3-9	CG17186	1.7	0.074	-0.14	-0.0666666666666667	0.97
Su(var)3-9	Bap170	1.67	0.074	-0.14	-0.0666666666666667	0.97
Su(var)3-9	Acf1	1.67	0.074	-0.14	-0.0666666666666667	0.97
Su(var)3-9	hng2	1.6	0.074	-0.14	-0.0666666666666667	0.97
Su(var)3-9	CG11560	1.59	0.074	-0.14	-0.0666666666666667	0.97
Su(var)3-9	Su(z)2	1.59	0.074	-0.14	-0.0666666666666667	0.97
Su(var)3-9	CG7745	1.56	0.074	-0.14	-0.0666666666666667	0.97
Su(var)3-9	Su(var)3-7	1.53	0.074	-0.14	-0.0666666666666667	0.97
Su(var)3-9	CG11414	1.53	0.074	-0.14	-0.0666666666666667	0.97
CG4338	schlank	4.18	0.149	0.21	0.53748384988657	0.58
CG4338	Pfk	3.98	0.149	0.21	0.53748384988657	0.58
CG4338	Side	3.9	0.149	0.21	0.53748384988657	0.58
CG4338	CG10631	3.79	0.149	0.21	0.53748384988657	0.58
CG4338	CG6686	3.79	0.149	0.21	0.53748384988657	0.58
CG4338	ash2	3.4	0.149	0.21	0.53748384988657	0.58
CG4338	hng3	2.81	0.149	0.21	0.53748384988657	0.58
CG4338	CG7818	2.73	0.149	0.21	0.53748384988657	0.58
CG4338	Cenp-C	2.67	0.149	0.21	0.53748384988657	0.58
CG4338	grau	2.57	0.149	0.21	0.53748384988657	0.58
CG4338	CG10669	2.44	0.149	0.21	0.53748384988657	0.58
CG4338	CG17803	2.36	0.149	0.21	0.53748384988657	0.58
CG4338	Ets97D	2.27	0.149	0.21	0.53748384988657	0.58
CG4338	CG2116	2.27	0.149	0.21	0.53748384988657	0.58
CG4338	CG34376	2.14	0.149	0.21	0.53748384988657	0.58
CG4338	CG4404	2.08	0.149	0.21	0.53748384988657	0.58
CG4338	Atac2	2.04	0.149	0.21	0.53748384988657	0.58
CG4338	CG10147	1.99	0.149	0.21	0.53748384988657	0.58
CG4338	CG5953	1.99	0.149	0.21	0.53748384988657	0.58
CG4338	ktub	1.97	0.149	0.21	0.53748384988657	0.58
CG4338	CG12236	1.95	0.149	0.21	0.53748384988657	0.58
CG4338	Cdc5	1.82	0.149	0.21	0.53748384988657	0.58
CG4338	Kdm4A	1.78	0.149	0.21	0.53748384988657	0.58
CG4338	Brd8	1.76	0.149	0.21	0.53748384988657	0.58
CG4338	achi	1.71	0.149	0.21	0.53748384988657	0.58
CG4338	CG4707	1.67	0.149	0.21	0.53748384988657	0.58
CG4338	CHES-1-like	1.64	0.149	0.21	0.53748384988657	0.58
CG4338	CG13123	1.64	0.149	0.21	0.53748384988657	0.58
CG4338	CG8145	1.57	0.149	0.21	0.53748384988657	0.58
CG4338	wdn	1.56	0.149	0.21	0.53748384988657	0.58
CG45218	CG3163	5.38	0.052	-0.49	0.149071198499986	0.06
CG45218	CG12942	4.3	0.052	-0.49	0.149071198499986	0.06
CG45218	Xpd	3.78	0.052	-0.49	0.149071198499986	0.06
CG45218	l(3)73Ah	3.64	0.052	-0.49	0.149071198499986	0.06
CG45218	Su(var)3-9	3.62	0.052	-0.49	0.149071198499986	0.06
CG45218	CG11696	3.57	0.052	-0.49	0.149071198499986	0.06
CG45218	jigr1	2.88	0.052	-0.49	0.149071198499986	0.06
CG45218	CG10631	2.86	0.052	-0.49	0.149071198499986	0.06
CG45218	CG3815	2.73	0.052	-0.49	0.149071198499986	0.06
CG45218	CG17803	2.09	0.052	-0.49	0.149071198499986	0.06
CG45218	CG6254	2.04	0.052	-0.49	0.149071198499986	0.06
CG45218	Dref	2	0.052	-0.49	0.149071198499986	0.06
CG45218	Pbp95	2	0.052	-0.49	0.149071198499986	0.06
CG45218	sba	1.98	0.052	-0.49	0.149071198499986	0.06
CG45218	CG1647	1.94	0.052	-0.49	0.149071198499986	0.06
CG45218	CG15435	1.92	0.052	-0.49	0.149071198499986	0.06
CG45218	GATAd	1.92	0.052	-0.49	0.149071198499986	0.06
CG45218	Slp_D	1.86	0.052	-0.49	0.149071198499986	0.06
CG45218	schlank	1.81	0.052	-0.49	0.149071198499986	0.06
CG45218	Taf2	1.81	0.052	-0.49	0.149071198499986	0.06
CG45218	nerfin-1	1.73	0.052	-0.49	0.149071198499986	0.06
CG45218	tio	1.71	0.052	-0.49	0.149071198499986	0.06
CG45218	her	1.61	0.052	-0.49	0.149071198499986	0.06
CG45218	polybromo	1.6	0.052	-0.49	0.149071198499986	0.06
CG45218	CG1024	1.59	0.052	-0.49	0.149071198499986	0.06
CG45218	CG4936	1.56	0.052	-0.49	0.149071198499986	0.06
CG45218	CG13123	1.55	0.052	-0.49	0.149071198499986	0.06
CG45218	CG44002	1.53	0.052	-0.49	0.149071198499986	0.06
CG45218	CG9305	1.47	0.052	-0.49	0.149071198499986	0.06
CG45218	MED20	1.42	0.052	-0.49	0.149071198499986	0.06
CG6236	hang	5.37	0.111	0.03	0.683130051063973	0.89
CG6236	HLH106	5.26	0.111	0.03	0.683130051063973	0.89
CG6236	Tbp	4.11	0.111	0.03	0.683130051063973	0.89
CG6236	CG7368	3.42	0.111	0.03	0.683130051063973	0.89
CG6236	CG4404	3.15	0.111	0.03	0.683130051063973	0.89
CG6236	CG11456	3.12	0.111	0.03	0.683130051063973	0.89
CG6236	CG10274	2.93	0.111	0.03	0.683130051063973	0.89
CG6236	Cdc5	2.93	0.111	0.03	0.683130051063973	0.89
CG6236	Hr78	2.55	0.111	0.03	0.683130051063973	0.89
CG6236	Mtp	2.51	0.111	0.03	0.683130051063973	0.89
CG6236	YL-1	2.47	0.111	0.03	0.683130051063973	0.89
CG6236	CG8216	2.29	0.111	0.03	0.683130051063973	0.89
CG6236	ush	2.25	0.111	0.03	0.683130051063973	0.89
CG6236	TfIIEalpha	2.23	0.111	0.03	0.683130051063973	0.89
CG6236	MED18	2.07	0.111	0.03	0.683130051063973	0.89
CG6236	CG3838	1.94	0.111	0.03	0.683130051063973	0.89
CG6236	CG14117	1.9	0.111	0.03	0.683130051063973	0.89
CG6236	CG17186	1.89	0.111	0.03	0.683130051063973	0.89
CG6236	CG13775	1.87	0.111	0.03	0.683130051063973	0.89
CG6236	CHES-1-like	1.8	0.111	0.03	0.683130051063973	0.89
CG6236	pfk	1.77	0.111	0.03	0.683130051063973	0.89
CG6236	CG9305	1.75	0.111	0.03	0.683130051063973	0.89
CG6236	l(3)73Ah	1.72	0.111	0.03	0.683130051063973	0.89
CG6236	CG10431	1.69	0.111	0.03	0.683130051063973	0.89
CG6236	CG9215	1.68	0.111	0.03	0.683130051063973	0.89
CG6236	bs	1.64	0.111	0.03	0.683130051063973	0.89
CG6236	az2	1.64	0.111	0.03	0.683130051063973	0.89
CG6236	ash1	1.55	0.111	0.03	0.683130051063973	0.89
CG6236	CG11560	1.48	0.111	0.03	0.683130051063973	0.89
CG6236	CG10147	1.48	0.111	0.03	0.683130051063973	0.89
FK506-bp1	MESR4	4.87	0.176	0.33	0.487950036474267	0.43
FK506-bp1	hang	4.2	0.176	0.33	0.487950036474267	0.43
FK506-bp1	CG3281	3.68	0.176	0.33	0.487950036474267	0.43
FK506-bp1	dalao	3.62	0.176	0.33	0.487950036474267	0.43
FK506-bp1	CG2202	3.6	0.176	0.33	0.487950036474267	0.43
FK506-bp1	Glut4EF	3.57	0.176	0.33	0.487950036474267	0.43
FK506-bp1	CG6683	3.56	0.176	0.33	0.487950036474267	0.43
FK506-bp1	Su(var)3-7	3.24	0.176	0.33	0.487950036474267	0.43
FK506-bp1	Cdk8	3.18	0.176	0.33	0.487950036474267	0.43
FK506-bp1	CG3163	3.15	0.176	0.33	0.487950036474267	0.43
FK506-bp1	ph-p	3.01	0.176	0.33	0.487950036474267	0.43
FK506-bp1	trem	3.01	0.176	0.33	0.487950036474267	0.43
FK506-bp1	CG11695	2.91	0.176	0.33	0.487950036474267	0.43
FK506-bp1	Kdm4A	2.8	0.176	0.33	0.487950036474267	0.43
FK506-bp1	CG34376	2.66	0.176	0.33	0.487950036474267	0.43
FK506-bp1	e(y)1	2.46	0.176	0.33	0.487950036474267	0.43
FK506-bp1	RpIII128	2.3	0.176	0.33	0.487950036474267	0.43
FK506-bp1	Tusp	2.28	0.176	0.33	0.487950036474267	0.43
FK506-bp1	CG2889	2.25	0.176	0.33	0.487950036474267	0.43
FK506-bp1	Su(H)	2.21	0.176	0.33	0.487950036474267	0.43
FK506-bp1	Cdc5	2.19	0.176	0.33	0.487950036474267	0.43
FK506-bp1	CG17612	2.1	0.176	0.33	0.487950036474267	0.43
FK506-bp1	wdn	2.08	0.176	0.33	0.487950036474267	0.43
FK506-bp1	Lmpt	2.03	0.176	0.33	0.487950036474267	0.43
FK506-bp1	CG9776	1.98	0.176	0.33	0.487950036474267	0.43
FK506-bp1	CG2611	1.9	0.176	0.33	0.487950036474267	0.43
FK506-bp1	MED22	1.85	0.176	0.33	0.487950036474267	0.43
FK506-bp1	CG31388	1.81	0.176	0.33	0.487950036474267	0.43
FK506-bp1	CG17359	1.8	0.176	0.33	0.487950036474267	0.43
FK506-bp1	CG14117	1.76	0.176	0.33	0.487950036474267	0.43
CG31301	CG4936	7.03	0.158	-0.34	0.333333333333333	0.39
CG31301	CG10631	5.79	0.158	-0.34	0.333333333333333	0.39
CG31301	wdn	3.39	0.158	-0.34	0.333333333333333	0.39
CG31301	CG3815	2.89	0.158	-0.34	0.333333333333333	0.39
CG31301	CG11414	2.64	0.158	-0.34	0.333333333333333	0.39
CG31301	Hr78	2.4	0.158	-0.34	0.333333333333333	0.39
CG31301	CG8388	2.29	0.158	-0.34	0.333333333333333	0.39
CG31301	dalao	2.15	0.158	-0.34	0.333333333333333	0.39
CG31301	CG11723	2.11	0.158	-0.34	0.333333333333333	0.39
CG31301	CG5033	2.09	0.158	-0.34	0.333333333333333	0.39
CG31301	Rabex-5	2.02	0.158	-0.34	0.333333333333333	0.39
CG31301	spt4	1.92	0.158	-0.34	0.333333333333333	0.39
CG31301	CG14438	1.81	0.158	-0.34	0.333333333333333	0.39
CG31301	MED15	1.79	0.158	-0.34	0.333333333333333	0.39
CG31301	YL-1	1.75	0.158	-0.34	0.333333333333333	0.39
CG31301	CkIIalpha-i1	1.6	0.158	-0.34	0.333333333333333	0.39
CG31301	Bap170	1.57	0.158	-0.34	0.333333333333333	0.39
CG31301	CG9215	1.55	0.158	-0.34	0.333333333333333	0.39
CG31301	Rbf	1.46	0.158	-0.34	0.333333333333333	0.39
CG31301	CG6686	1.45	0.158	-0.34	0.333333333333333	0.39
CG31301	CG30020	1.43	0.158	-0.34	0.333333333333333	0.39
CG31301	hng1	1.43	0.158	-0.34	0.333333333333333	0.39
CG31301	CG9799	1.43	0.158	-0.34	0.333333333333333	0.39
CG31301	CTCF	1.42	0.158	-0.34	0.333333333333333	0.39
CG31301	CG12236	1.4	0.158	-0.34	0.333333333333333	0.39
CG31301	CG44247	1.4	0.158	-0.34	0.333333333333333	0.39
CG31301	CG10565	1.35	0.158	-0.34	0.333333333333333	0.39
CG31301	mute	1.33	0.158	-0.34	0.333333333333333	0.39
CG31301	CG6276	1.31	0.158	-0.34	0.333333333333333	0.39
CG31301	CG13624	1.26	0.158	-0.34	0.333333333333333	0.39
Trs33	CG3163	12.94	0.108	0.17	0.53748384988657	0.86
Trs33	CG9426	6.71	0.108	0.17	0.53748384988657	0.86
Trs33	Brd8	6.34	0.108	0.17	0.53748384988657	0.86
Trs33	E(var)3-9	4.77	0.108	0.17	0.53748384988657	0.86
Trs33	CG7518	4.7	0.108	0.17	0.53748384988657	0.86
Trs33	CG2889	4.65	0.108	0.17	0.53748384988657	0.86
Trs33	CG11902	4.17	0.108	0.17	0.53748384988657	0.86
Trs33	CG14710	4.09	0.108	0.17	0.53748384988657	0.86
Trs33	CG11456	3.42	0.108	0.17	0.53748384988657	0.86
Trs33	Taf2	3.04	0.108	0.17	0.53748384988657	0.86
Trs33	CG31388	2.86	0.108	0.17	0.53748384988657	0.86
Trs33	CG17829	2.8	0.108	0.17	0.53748384988657	0.86
Trs33	Gdi	2.78	0.108	0.17	0.53748384988657	0.86
Trs33	CG11560	2.6	0.108	0.17	0.53748384988657	0.86
Trs33	CG12267	2.48	0.108	0.17	0.53748384988657	0.86
Trs33	phol	2.46	0.108	0.17	0.53748384988657	0.86
Trs33	Ravus	2.44	0.108	0.17	0.53748384988657	0.86
Trs33	CG15601	2.4	0.108	0.17	0.53748384988657	0.86
Trs33	CG8216	2.39	0.108	0.17	0.53748384988657	0.86
Trs33	trem	2.38	0.108	0.17	0.53748384988657	0.86
Trs33	CHES-1-like	2.35	0.108	0.17	0.53748384988657	0.86
Trs33	crc	2.2	0.108	0.17	0.53748384988657	0.86
Trs33	Su(z)2	2.14	0.108	0.17	0.53748384988657	0.86
Trs33	CG8145	2.09	0.108	0.17	0.53748384988657	0.86
Trs33	E2f1	1.98	0.108	0.17	0.53748384988657	0.86
Trs33	sima	1.96	0.108	0.17	0.53748384988657	0.86
Trs33	CG14667	1.96	0.108	0.17	0.53748384988657	0.86
Trs33	CG8950	1.9	0.108	0.17	0.53748384988657	0.86
Trs33	jing	1.84	0.108	0.17	0.53748384988657	0.86
Trs33	MESR4	1.84	0.108	0.17	0.53748384988657	0.86
CG5038	CG14200	4.78	0.149	-0.33	0.174077655955698	0.24
CG5038	pfk	4	0.149	-0.33	0.174077655955698	0.24
CG5038	CG10209	3.23	0.149	-0.33	0.174077655955698	0.24
CG5038	Ravus	3.03	0.149	-0.33	0.174077655955698	0.24
CG5038	Mitf	2.89	0.149	-0.33	0.174077655955698	0.24
CG5038	Taf2	2.72	0.149	-0.33	0.174077655955698	0.24
CG5038	CG14667	2.48	0.149	-0.33	0.174077655955698	0.24
CG5038	pita	2.47	0.149	-0.33	0.174077655955698	0.24
CG5038	tef	2.36	0.149	-0.33	0.174077655955698	0.24
CG5038	caz	2.28	0.149	-0.33	0.174077655955698	0.24
CG5038	CG10631	2.25	0.149	-0.33	0.174077655955698	0.24
CG5038	CG7928	2.16	0.149	-0.33	0.174077655955698	0.24
CG5038	CG9426	2.16	0.149	-0.33	0.174077655955698	0.24
CG5038	MED11	2.13	0.149	-0.33	0.174077655955698	0.24
CG5038	CG11695	1.99	0.149	-0.33	0.174077655955698	0.24
CG5038	Chrac-14	1.91	0.149	-0.33	0.174077655955698	0.24
CG5038	Acf1	1.88	0.149	-0.33	0.174077655955698	0.24
CG5038	TFAM	1.88	0.149	-0.33	0.174077655955698	0.24
CG5038	CG9948	1.82	0.149	-0.33	0.174077655955698	0.24
CG5038	nvy	1.77	0.149	-0.33	0.174077655955698	0.24
CG5038	MED20	1.72	0.149	-0.33	0.174077655955698	0.24
CG5038	CG10979	1.61	0.149	-0.33	0.174077655955698	0.24
CG5038	CG4707	1.6	0.149	-0.33	0.174077655955698	0.24
CG5038	abo	1.57	0.149	-0.33	0.174077655955698	0.24
CG5038	CG6765	1.42	0.149	-0.33	0.174077655955698	0.24
CG5038	bon	1.37	0.149	-0.33	0.174077655955698	0.24
CG5038	CG13123	1.35	0.149	-0.33	0.174077655955698	0.24
CG5038	Taf10	1.33	0.149	-0.33	0.174077655955698	0.24
CG5038	MESR4	1.33	0.149	-0.33	0.174077655955698	0.24
CG5038	CG6683	1.3	0.149	-0.33	0.174077655955698	0.24
Atg4b	CG15601	7.72	0.073	0.05	0.683130051063973	0.94
Atg4b	CG7818	4.15	0.073	0.05	0.683130051063973	0.94
Atg4b	Su(var)3-9	3.12	0.073	0.05	0.683130051063973	0.94
Atg4b	CG31224	2.91	0.073	0.05	0.683130051063973	0.94
Atg4b	Nufip	2.79	0.073	0.05	0.683130051063973	0.94
Atg4b	hang	2.61	0.073	0.05	0.683130051063973	0.94
Atg4b	msl-3	2.6	0.073	0.05	0.683130051063973	0.94
Atg4b	gce	2.58	0.073	0.05	0.683130051063973	0.94
Atg4b	Brd8	2.49	0.073	0.05	0.683130051063973	0.94
Atg4b	TH1	2.38	0.073	0.05	0.683130051063973	0.94
Atg4b	CTPsyn	2.38	0.073	0.05	0.683130051063973	0.94
Atg4b	CG8478	2.25	0.073	0.05	0.683130051063973	0.94
Atg4b	Dh44-R2	2.21	0.073	0.05	0.683130051063973	0.94
Atg4b	bon	2.15	0.073	0.05	0.683130051063973	0.94
Atg4b	Side	2.04	0.073	0.05	0.683130051063973	0.94
Atg4b	shn	2.03	0.073	0.05	0.683130051063973	0.94
Atg4b	mld	2.03	0.073	0.05	0.683130051063973	0.94
Atg4b	CG11696	2.01	0.073	0.05	0.683130051063973	0.94
Atg4b	E(var)3-9	1.9	0.073	0.05	0.683130051063973	0.94
Atg4b	RpIII128	1.9	0.073	0.05	0.683130051063973	0.94
Atg4b	hng1	1.89	0.073	0.05	0.683130051063973	0.94
Atg4b	Tfb1	1.82	0.073	0.05	0.683130051063973	0.94
Atg4b	CG6813	1.79	0.073	0.05	0.683130051063973	0.94
Atg4b	CG12768	1.76	0.073	0.05	0.683130051063973	0.94
Atg4b	Ada2b	1.75	0.073	0.05	0.683130051063973	0.94
Atg4b	Acf1	1.67	0.073	0.05	0.683130051063973	0.94
Atg4b	CG10147	1.66	0.073	0.05	0.683130051063973	0.94
Atg4b	CG10631	1.65	0.073	0.05	0.683130051063973	0.94
Atg4b	CG10949	1.64	0.073	0.05	0.683130051063973	0.94
Atg4b	GATAd	1.63	0.073	0.05	0.683130051063973	0.94
CG5044	CG4404	13.76	0.15	-0.12	0.53748384988657	0.56
CG5044	CG8578	6.97	0.15	-0.12	0.53748384988657	0.56
CG5044	esn	5.42	0.15	-0.12	0.53748384988657	0.56
CG5044	Trf	4.9	0.15	-0.12	0.53748384988657	0.56
CG5044	Usf	4.75	0.15	-0.12	0.53748384988657	0.56
CG5044	egg	4.54	0.15	-0.12	0.53748384988657	0.56
CG5044	Xpd	4.31	0.15	-0.12	0.53748384988657	0.56
CG5044	row	3.5	0.15	-0.12	0.53748384988657	0.56
CG5044	CG11317	3.41	0.15	-0.12	0.53748384988657	0.56
CG5044	CG17803	3.2	0.15	-0.12	0.53748384988657	0.56
CG5044	ZnT49B	3.19	0.15	-0.12	0.53748384988657	0.56
CG5044	Ey_Hbn	2.75	0.15	-0.12	0.53748384988657	0.56
CG5044	CG32982	2.68	0.15	-0.12	0.53748384988657	0.56
CG5044	CG9799	2.64	0.15	-0.12	0.53748384988657	0.56
CG5044	CG11723	2.59	0.15	-0.12	0.53748384988657	0.56
CG5044	CG6254	2.54	0.15	-0.12	0.53748384988657	0.56
CG5044	CG6907	2.47	0.15	-0.12	0.53748384988657	0.56
CG5044	CG17802	2.36	0.15	-0.12	0.53748384988657	0.56
CG5044	CG15601	2.26	0.15	-0.12	0.53748384988657	0.56
CG5044	CR43670	2.26	0.15	-0.12	0.53748384988657	0.56
CG5044	CG12104	2.21	0.15	-0.12	0.53748384988657	0.56
CG5044	CG10669	2.12	0.15	-0.12	0.53748384988657	0.56
CG5044	CG4936	2.06	0.15	-0.12	0.53748384988657	0.56
CG5044	grau	2.01	0.15	-0.12	0.53748384988657	0.56
CG5044	CG13123	2	0.15	-0.12	0.53748384988657	0.56
CG5044	bs	1.97	0.15	-0.12	0.53748384988657	0.56
CG5044	Su(var)3-9	1.91	0.15	-0.12	0.53748384988657	0.56
CG5044	CG12768	1.85	0.15	-0.12	0.53748384988657	0.56
CG5044	Hakai	1.82	0.15	-0.12	0.53748384988657	0.56
CG5044	CG14667	1.76	0.15	-0.12	0.53748384988657	0.56
CG6171	CG10274	5.6	0.105	0.19	0.2	0.45
CG6171	CG4820	5.12	0.105	0.19	0.2	0.45
CG6171	pfk	3.94	0.105	0.19	0.2	0.45
CG6171	MED20	3.77	0.105	0.19	0.2	0.45
CG6171	CG10565	3.55	0.105	0.19	0.2	0.45
CG6171	CG9305	3.26	0.105	0.19	0.2	0.45
CG6171	CG11560	2.99	0.105	0.19	0.2	0.45
CG6171	MED11	2.25	0.105	0.19	0.2	0.45
CG6171	CG10959	2.11	0.105	0.19	0.2	0.45
CG6171	CG4404	2.05	0.105	0.19	0.2	0.45
CG6171	CG11723	2.05	0.105	0.19	0.2	0.45
CG6171	Pif1A	2.03	0.105	0.19	0.2	0.45
CG6171	MED18	2.01	0.105	0.19	0.2	0.45
CG6171	CG12942	1.95	0.105	0.19	0.2	0.45
CG6171	Tip60	1.95	0.105	0.19	0.2	0.45
CG6171	CR43670	1.9	0.105	0.19	0.2	0.45
CG6171	Kdm4A	1.85	0.105	0.19	0.2	0.45
CG6171	CG11902	1.78	0.105	0.19	0.2	0.45
CG6171	CG6689	1.77	0.105	0.19	0.2	0.45
CG6171	Su(H)	1.67	0.105	0.19	0.2	0.45
CG6171	CG3163	1.65	0.105	0.19	0.2	0.45
CG6171	HLH106	1.63	0.105	0.19	0.2	0.45
CG6171	CG4360	1.6	0.105	0.19	0.2	0.45
CG6171	ERR	1.57	0.105	0.19	0.2	0.45
CG6171	mTTF	1.56	0.105	0.19	0.2	0.45
CG6171	kin17	1.55	0.105	0.19	0.2	0.45
CG6171	CG6907	1.5	0.105	0.19	0.2	0.45
CG6171	CG7839	1.49	0.105	0.19	0.2	0.45
CG6171	Dref	1.48	0.105	0.19	0.2	0.45
CG6171	Meics	1.43	0.105	0.19	0.2	0.45
CG14868	ppl	7.32	0.122	0.13	0.0975900072948533	0.11
CG14868	CG18764	5.49	0.122	0.13	0.0975900072948533	0.11
CG14868	CG17359	3.72	0.122	0.13	0.0975900072948533	0.11
CG14868	CG44247	3.08	0.122	0.13	0.0975900072948533	0.11
CG14868	gce	2.75	0.122	0.13	0.0975900072948533	0.11
CG14868	CG10669	2.69	0.122	0.13	0.0975900072948533	0.11
CG14868	CG5953	2.68	0.122	0.13	0.0975900072948533	0.11
CG14868	Hmg-2	2.41	0.122	0.13	0.0975900072948533	0.11
CG14868	Chrac-14	2.23	0.122	0.13	0.0975900072948533	0.11
CG14868	CG2116	2.22	0.122	0.13	0.0975900072948533	0.11
CG14868	Rbsn-5	2.21	0.122	0.13	0.0975900072948533	0.11
CG14868	MTA1-like	2.13	0.122	0.13	0.0975900072948533	0.11
CG14868	Meics	2.04	0.122	0.13	0.0975900072948533	0.11
CG14868	CG3163	2.02	0.122	0.13	0.0975900072948533	0.11
CG14868	CG14441	1.99	0.122	0.13	0.0975900072948533	0.11
CG14868	CG14200	1.96	0.122	0.13	0.0975900072948533	0.11
CG14868	Met	1.95	0.122	0.13	0.0975900072948533	0.11
CG14868	phtf	1.9	0.122	0.13	0.0975900072948533	0.11
CG14868	abo	1.89	0.122	0.13	0.0975900072948533	0.11
CG14868	Ada2b	1.88	0.122	0.13	0.0975900072948533	0.11
CG14868	tara	1.84	0.122	0.13	0.0975900072948533	0.11
CG14868	Dref	1.84	0.122	0.13	0.0975900072948533	0.11
CG14868	e(y)2	1.83	0.122	0.13	0.0975900072948533	0.11
CG14868	Taf10	1.8	0.122	0.13	0.0975900072948533	0.11
CG14868	pita	1.78	0.122	0.13	0.0975900072948533	0.11
CG14868	CG6813	1.71	0.122	0.13	0.0975900072948533	0.11
CG14868	CG8924	1.67	0.122	0.13	0.0975900072948533	0.11
CG14868	CG16863	1.62	0.122	0.13	0.0975900072948533	0.11
CG14868	CG18262	1.56	0.122	0.13	0.0975900072948533	0.11
CG14868	esn	1.56	0.122	0.13	0.0975900072948533	0.11
Ccm3	CG17361	9.3	0.169	-0.57	-0.0666666666666667	0.87
Ccm3	CG7386	3.7	0.169	-0.57	-0.0666666666666667	0.87
Ccm3	CG42748	3.53	0.169	-0.57	-0.0666666666666667	0.87
Ccm3	Met	3.25	0.169	-0.57	-0.0666666666666667	0.87
Ccm3	l(3)73Ah	3.04	0.169	-0.57	-0.0666666666666667	0.87
Ccm3	CG4936	2.65	0.169	-0.57	-0.0666666666666667	0.87
Ccm3	dalao	2.48	0.169	-0.57	-0.0666666666666667	0.87
Ccm3	CG34376	2.35	0.169	-0.57	-0.0666666666666667	0.87
Ccm3	CG31365	2.35	0.169	-0.57	-0.0666666666666667	0.87
Ccm3	CG18476	2.33	0.169	-0.57	-0.0666666666666667	0.87
Ccm3	MED22	2.19	0.169	-0.57	-0.0666666666666667	0.87
Ccm3	MED11	2.13	0.169	-0.57	-0.0666666666666667	0.87
Ccm3	Gdi	2.09	0.169	-0.57	-0.0666666666666667	0.87
Ccm3	yem	2	0.169	-0.57	-0.0666666666666667	0.87
Ccm3	Acf1	1.98	0.169	-0.57	-0.0666666666666667	0.87
Ccm3	mor	1.98	0.169	-0.57	-0.0666666666666667	0.87
Ccm3	CG34422	1.92	0.169	-0.57	-0.0666666666666667	0.87
Ccm3	spt4	1.92	0.169	-0.57	-0.0666666666666667	0.87
Ccm3	esn	1.88	0.169	-0.57	-0.0666666666666667	0.87
Ccm3	CG7839	1.87	0.169	-0.57	-0.0666666666666667	0.87
Ccm3	CG6808	1.85	0.169	-0.57	-0.0666666666666667	0.87
Ccm3	Usf	1.78	0.169	-0.57	-0.0666666666666667	0.87
Ccm3	CG8578	1.76	0.169	-0.57	-0.0666666666666667	0.87
Ccm3	CG33213	1.76	0.169	-0.57	-0.0666666666666667	0.87
Ccm3	mod	1.76	0.169	-0.57	-0.0666666666666667	0.87
Ccm3	CG10209	1.67	0.169	-0.57	-0.0666666666666667	0.87
Ccm3	row	1.66	0.169	-0.57	-0.0666666666666667	0.87
Ccm3	mrn	1.64	0.169	-0.57	-0.0666666666666667	0.87
Ccm3	CG2790	1.54	0.169	-0.57	-0.0666666666666667	0.87
Ccm3	CG14712	1.52	0.169	-0.57	-0.0666666666666667	0.87
Rbp	Chrac-16	8.19	0.206	0.28	0.447213595499958	0.4
Rbp	Ada2b	6.26	0.206	0.28	0.447213595499958	0.4
Rbp	CG6163	4.01	0.206	0.28	0.447213595499958	0.4
Rbp	Nufip	3.5	0.206	0.28	0.447213595499958	0.4
Rbp	CG9799	3.35	0.206	0.28	0.447213595499958	0.4
Rbp	CG17806	2.79	0.206	0.28	0.447213595499958	0.4
Rbp	hang	2.73	0.206	0.28	0.447213595499958	0.4
Rbp	ttk	2.69	0.206	0.28	0.447213595499958	0.4
Rbp	CG15435	2.53	0.206	0.28	0.447213595499958	0.4
Rbp	CG12267	2.49	0.206	0.28	0.447213595499958	0.4
Rbp	CG6254	2.47	0.206	0.28	0.447213595499958	0.4
Rbp	crc	2.4	0.206	0.28	0.447213595499958	0.4
Rbp	CTCF	2.31	0.206	0.28	0.447213595499958	0.4
Rbp	CG15011	2.25	0.206	0.28	0.447213595499958	0.4
Rbp	achi	2.11	0.206	0.28	0.447213595499958	0.4
Rbp	Bx	2.09	0.206	0.28	0.447213595499958	0.4
Rbp	Hr39	2.09	0.206	0.28	0.447213595499958	0.4
Rbp	gce	1.98	0.206	0.28	0.447213595499958	0.4
Rbp	Pc	1.97	0.206	0.28	0.447213595499958	0.4
Rbp	MED11	1.95	0.206	0.28	0.447213595499958	0.4
Rbp	CG17829	1.93	0.206	0.28	0.447213595499958	0.4
Rbp	CG34422	1.9	0.206	0.28	0.447213595499958	0.4
Rbp	Tfb1	1.86	0.206	0.28	0.447213595499958	0.4
Rbp	Fen1	1.85	0.206	0.28	0.447213595499958	0.4
Rbp	Atac2	1.83	0.206	0.28	0.447213595499958	0.4
Rbp	CG9890	1.78	0.206	0.28	0.447213595499958	0.4
Rbp	CG17359	1.78	0.206	0.28	0.447213595499958	0.4
Rbp	CG10209	1.72	0.206	0.28	0.447213595499958	0.4
Rbp	CG18265	1.71	0.206	0.28	0.447213595499958	0.4
Rbp	CG13775	1.7	0.206	0.28	0.447213595499958	0.4
CR45911	CG31224	7.89	0.067	-0.16	0.382970843102535	0.54
CR45911	CG4404	6.25	0.067	-0.16	0.382970843102535	0.54
CR45911	CG12236	4.77	0.067	-0.16	0.382970843102535	0.54
CR45911	CG2889	4.7	0.067	-0.16	0.382970843102535	0.54
CR45911	Taf1	3.88	0.067	-0.16	0.382970843102535	0.54
CR45911	MED20	3.79	0.067	-0.16	0.382970843102535	0.54
CR45911	CG14965	3.65	0.067	-0.16	0.382970843102535	0.54
CR45911	Glut4EF	3.41	0.067	-0.16	0.382970843102535	0.54
CR45911	ph-p	3.07	0.067	-0.16	0.382970843102535	0.54
CR45911	CG6254	2.74	0.067	-0.16	0.382970843102535	0.54
CR45911	CG2199	2.47	0.067	-0.16	0.382970843102535	0.54
CR45911	CG7386	2.42	0.067	-0.16	0.382970843102535	0.54
CR45911	CG10274	2.17	0.067	-0.16	0.382970843102535	0.54
CR45911	sqz	2.13	0.067	-0.16	0.382970843102535	0.54
CR45911	Dip2	1.95	0.067	-0.16	0.382970843102535	0.54
CR45911	CG32982	1.94	0.067	-0.16	0.382970843102535	0.54
CR45911	Bap170	1.9	0.067	-0.16	0.382970843102535	0.54
CR45911	woc	1.87	0.067	-0.16	0.382970843102535	0.54
CR45911	mute	1.84	0.067	-0.16	0.382970843102535	0.54
CR45911	dalao	1.83	0.067	-0.16	0.382970843102535	0.54
CR45911	Acf1	1.65	0.067	-0.16	0.382970843102535	0.54
CR45911	Br140	1.64	0.067	-0.16	0.382970843102535	0.54
CR45911	CG8578	1.61	0.067	-0.16	0.382970843102535	0.54
CR45911	schlank	1.56	0.067	-0.16	0.382970843102535	0.54
CR45911	TfIIFbeta	1.54	0.067	-0.16	0.382970843102535	0.54
CR45911	Erm_Ey	1.53	0.067	-0.16	0.382970843102535	0.54
CR45911	ERR	1.52	0.067	-0.16	0.382970843102535	0.54
CR45911	Mrtf	1.52	0.067	-0.16	0.382970843102535	0.54
CR45911	CG11560	1.51	0.067	-0.16	0.382970843102535	0.54
CR45911	Brd8	1.44	0.067	-0.16	0.382970843102535	0.54
pxb	CG13775	6.29	0.073	-0.31	0.149071198499986	0.18
pxb	TH1	4.09	0.073	-0.31	0.149071198499986	0.18
pxb	MED25	3.92	0.073	-0.31	0.149071198499986	0.18
pxb	CG17802	3.44	0.073	-0.31	0.149071198499986	0.18
pxb	Tusp	2.06	0.073	-0.31	0.149071198499986	0.18
pxb	CycH	1.89	0.073	-0.31	0.149071198499986	0.18
pxb	Su(z)2	1.83	0.073	-0.31	0.149071198499986	0.18
pxb	MED22	1.82	0.073	-0.31	0.149071198499986	0.18
pxb	CG14965	1.7	0.073	-0.31	0.149071198499986	0.18
pxb	CG32700	1.65	0.073	-0.31	0.149071198499986	0.18
pxb	CG10147	1.61	0.073	-0.31	0.149071198499986	0.18
pxb	CG1024	1.58	0.073	-0.31	0.149071198499986	0.18
pxb	CG14711	1.55	0.073	-0.31	0.149071198499986	0.18
pxb	Sry-delta	1.48	0.073	-0.31	0.149071198499986	0.18
pxb	Bka	1.48	0.073	-0.31	0.149071198499986	0.18
pxb	ERR	1.45	0.073	-0.31	0.149071198499986	0.18
pxb	CG8478	1.44	0.073	-0.31	0.149071198499986	0.18
pxb	bigmax	1.42	0.073	-0.31	0.149071198499986	0.18
pxb	CG6272	1.35	0.073	-0.31	0.149071198499986	0.18
pxb	Atac2	1.34	0.073	-0.31	0.149071198499986	0.18
pxb	sqz	1.34	0.073	-0.31	0.149071198499986	0.18
pxb	jing	1.32	0.073	-0.31	0.149071198499986	0.18
pxb	esn	1.31	0.073	-0.31	0.149071198499986	0.18
pxb	Pfk	1.3	0.073	-0.31	0.149071198499986	0.18
pxb	RpIII128	1.27	0.073	-0.31	0.149071198499986	0.18
pxb	CG11560	1.26	0.073	-0.31	0.149071198499986	0.18
pxb	bs	1.25	0.073	-0.31	0.149071198499986	0.18
pxb	CG8578	1.23	0.073	-0.31	0.149071198499986	0.18
pxb	CG4553	1.23	0.073	-0.31	0.149071198499986	0.18
pxb	Hmg-2	1.21	0.073	-0.31	0.149071198499986	0.18
CG9590	mrn	6.15	0.135	0.44	0.683130051063973	0.66
CG9590	CG6272	4.05	0.135	0.44	0.683130051063973	0.66
CG9590	Met	3.21	0.135	0.44	0.683130051063973	0.66
CG9590	CG7839	2.88	0.135	0.44	0.683130051063973	0.66
CG9590	Fen1	2.73	0.135	0.44	0.683130051063973	0.66
CG9590	CG3163	2.51	0.135	0.44	0.683130051063973	0.66
CG9590	wdn	2.34	0.135	0.44	0.683130051063973	0.66
CG9590	GATAd	2.14	0.135	0.44	0.683130051063973	0.66
CG9590	CG18262	2.07	0.135	0.44	0.683130051063973	0.66
CG9590	Mtp	2.06	0.135	0.44	0.683130051063973	0.66
CG9590	Hmg-2	2.02	0.135	0.44	0.683130051063973	0.66
CG9590	Taf2	2	0.135	0.44	0.683130051063973	0.66
CG9590	CG11560	1.99	0.135	0.44	0.683130051063973	0.66
CG9590	Hr96	1.99	0.135	0.44	0.683130051063973	0.66
CG9590	CG7745	1.96	0.135	0.44	0.683130051063973	0.66
CG9590	sba	1.95	0.135	0.44	0.683130051063973	0.66
CG9590	grau	1.93	0.135	0.44	0.683130051063973	0.66
CG9590	Sry-delta	1.83	0.135	0.44	0.683130051063973	0.66
CG9590	e(y)3	1.83	0.135	0.44	0.683130051063973	0.66
CG9590	ssp	1.82	0.135	0.44	0.683130051063973	0.66
CG9590	CG14710	1.81	0.135	0.44	0.683130051063973	0.66
CG9590	CG3313	1.79	0.135	0.44	0.683130051063973	0.66
CG9590	pfk	1.72	0.135	0.44	0.683130051063973	0.66
CG9590	Pbp95	1.72	0.135	0.44	0.683130051063973	0.66
CG9590	CTCF	1.71	0.135	0.44	0.683130051063973	0.66
CG9590	TfIIEalpha	1.71	0.135	0.44	0.683130051063973	0.66
CG9590	Mrtf	1.71	0.135	0.44	0.683130051063973	0.66
CG9590	stwl	1.67	0.135	0.44	0.683130051063973	0.66
CG9590	CG8478	1.66	0.135	0.44	0.683130051063973	0.66
CG9590	egg	1.64	0.135	0.44	0.683130051063973	0.66
c(3)G	CG18764	6.08	0.077	0.36	0.428571428571429	0.63
c(3)G	Hr39	5.2	0.077	0.36	0.428571428571429	0.63
c(3)G	CG12942	4.88	0.077	0.36	0.428571428571429	0.63
c(3)G	Bx	4.51	0.077	0.36	0.428571428571429	0.63
c(3)G	her	3.57	0.077	0.36	0.428571428571429	0.63
c(3)G	slim	3.56	0.077	0.36	0.428571428571429	0.63
c(3)G	CG6813	2.61	0.077	0.36	0.428571428571429	0.63
c(3)G	CG11906	2.43	0.077	0.36	0.428571428571429	0.63
c(3)G	mTTF	2.26	0.077	0.36	0.428571428571429	0.63
c(3)G	CG7987	2.21	0.077	0.36	0.428571428571429	0.63
c(3)G	Su(H)	2.17	0.077	0.36	0.428571428571429	0.63
c(3)G	Kdm4A	2	0.077	0.36	0.428571428571429	0.63
c(3)G	tef	1.99	0.077	0.36	0.428571428571429	0.63
c(3)G	Glut4EF	1.93	0.077	0.36	0.428571428571429	0.63
c(3)G	bigmax	1.91	0.077	0.36	0.428571428571429	0.63
c(3)G	CG14667	1.82	0.077	0.36	0.428571428571429	0.63
c(3)G	ssp	1.76	0.077	0.36	0.428571428571429	0.63
c(3)G	CR43671	1.69	0.077	0.36	0.428571428571429	0.63
c(3)G	Fen1	1.64	0.077	0.36	0.428571428571429	0.63
c(3)G	Acf1	1.52	0.077	0.36	0.428571428571429	0.63
c(3)G	CG2202	1.5	0.077	0.36	0.428571428571429	0.63
c(3)G	Tip60	1.5	0.077	0.36	0.428571428571429	0.63
c(3)G	Hr78	1.47	0.077	0.36	0.428571428571429	0.63
c(3)G	CG6765	1.47	0.077	0.36	0.428571428571429	0.63
c(3)G	Mes4	1.41	0.077	0.36	0.428571428571429	0.63
c(3)G	Mat1	1.39	0.077	0.36	0.428571428571429	0.63
c(3)G	CG3281	1.38	0.077	0.36	0.428571428571429	0.63
c(3)G	CG14441	1.36	0.077	0.36	0.428571428571429	0.63
c(3)G	CG18262	1.36	0.077	0.36	0.428571428571429	0.63
c(3)G	Cenp-C	1.35	0.077	0.36	0.428571428571429	0.63
Acyp2	CG5196	7.06	0.197	0.46	0.683130051063973	0.58
Acyp2	CG12104	5.48	0.197	0.46	0.683130051063973	0.58
Acyp2	CG14710	4.85	0.197	0.46	0.683130051063973	0.58
Acyp2	CG5033	4.19	0.197	0.46	0.683130051063973	0.58
Acyp2	CG6769	3.92	0.197	0.46	0.683130051063973	0.58
Acyp2	Ravus	3.68	0.197	0.46	0.683130051063973	0.58
Acyp2	Ada2b	3.21	0.197	0.46	0.683130051063973	0.58
Acyp2	ecd	3.12	0.197	0.46	0.683130051063973	0.58
Acyp2	CG8216	3.01	0.197	0.46	0.683130051063973	0.58
Acyp2	bigmax	2.92	0.197	0.46	0.683130051063973	0.58
Acyp2	Hr96	2.91	0.197	0.46	0.683130051063973	0.58
Acyp2	ash1	2.59	0.197	0.46	0.683130051063973	0.58
Acyp2	Plzf	2.38	0.197	0.46	0.683130051063973	0.58
Acyp2	woc	2.35	0.197	0.46	0.683130051063973	0.58
Acyp2	CG14438	2.35	0.197	0.46	0.683130051063973	0.58
Acyp2	mld	2.3	0.197	0.46	0.683130051063973	0.58
Acyp2	Mitf	2.25	0.197	0.46	0.683130051063973	0.58
Acyp2	Tip60	2.2	0.197	0.46	0.683130051063973	0.58
Acyp2	Su(var)2-HP2	2.16	0.197	0.46	0.683130051063973	0.58
Acyp2	CG12219	2.16	0.197	0.46	0.683130051063973	0.58
Acyp2	CG14667	2.15	0.197	0.46	0.683130051063973	0.58
Acyp2	CG17829	2.13	0.197	0.46	0.683130051063973	0.58
Acyp2	dalao	2.05	0.197	0.46	0.683130051063973	0.58
Acyp2	dom	2.05	0.197	0.46	0.683130051063973	0.58
Acyp2	Glut4EF	2.03	0.197	0.46	0.683130051063973	0.58
Acyp2	CG6683	2.02	0.197	0.46	0.683130051063973	0.58
Acyp2	RpIII128	1.96	0.197	0.46	0.683130051063973	0.58
Acyp2	CG2199	1.95	0.197	0.46	0.683130051063973	0.58
Acyp2	CG1647	1.94	0.197	0.46	0.683130051063973	0.58
Acyp2	CG43343	1.83	0.197	0.46	0.683130051063973	0.58
nsl1	MED20	4.41	0.178	0.21	1	0.9
nsl1	CG8388	4.39	0.178	0.21	1	0.9
nsl1	ktub	3.32	0.178	0.21	1	0.9
nsl1	MED25	2.44	0.178	0.21	1	0.9
nsl1	CHES-1-like	2.21	0.178	0.21	1	0.9
nsl1	CG4936	2.12	0.178	0.21	1	0.9
nsl1	CG17186	2.08	0.178	0.21	1	0.9
nsl1	CG6769	1.95	0.178	0.21	1	0.9
nsl1	CG14438	1.95	0.178	0.21	1	0.9
nsl1	ttk	1.94	0.178	0.21	1	0.9
nsl1	CG18262	1.94	0.178	0.21	1	0.9
nsl1	Psc	1.86	0.178	0.21	1	0.9
nsl1	CG3838	1.83	0.178	0.21	1	0.9
nsl1	CG6689	1.79	0.178	0.21	1	0.9
nsl1	CG3815	1.79	0.178	0.21	1	0.9
nsl1	Nf-YA	1.78	0.178	0.21	1	0.9
nsl1	mip120	1.75	0.178	0.21	1	0.9
nsl1	MED18	1.71	0.178	0.21	1	0.9
nsl1	woc	1.71	0.178	0.21	1	0.9
nsl1	CG5033	1.67	0.178	0.21	1	0.9
nsl1	CG2199	1.62	0.178	0.21	1	0.9
nsl1	CG7818	1.58	0.178	0.21	1	0.9
nsl1	esn	1.54	0.178	0.21	1	0.9
nsl1	Set2	1.53	0.178	0.21	1	0.9
nsl1	CG10209	1.52	0.178	0.21	1	0.9
nsl1	pfk	1.51	0.178	0.21	1	0.9
nsl1	CG6765	1.5	0.178	0.21	1	0.9
nsl1	Hbn_Opa_Slp	1.37	0.178	0.21	1	0.9
nsl1	hng2	1.37	0.178	0.21	1	0.9
nsl1	Mes4	1.36	0.178	0.21	1	0.9
CG4546	jigr1	4.82	0.514	-0.24	0.174077655955698	0.17
CG4546	CG8216	3.97	0.514	-0.24	0.174077655955698	0.17
CG4546	CG4360	3.07	0.514	-0.24	0.174077655955698	0.17
CG4546	CG6272	2.78	0.514	-0.24	0.174077655955698	0.17
CG4546	Rbf	2.71	0.514	-0.24	0.174077655955698	0.17
CG4546	Bug22	2.71	0.514	-0.24	0.174077655955698	0.17
CG4546	az2	2.61	0.514	-0.24	0.174077655955698	0.17
CG4546	Hakai	2.32	0.514	-0.24	0.174077655955698	0.17
CG4546	Tfb1	2.29	0.514	-0.24	0.174077655955698	0.17
CG4546	CG13894	2.27	0.514	-0.24	0.174077655955698	0.17
CG4546	CG14117	2.18	0.514	-0.24	0.174077655955698	0.17
CG4546	CG8145	2.04	0.514	-0.24	0.174077655955698	0.17
CG4546	CG2611	2.04	0.514	-0.24	0.174077655955698	0.17
CG4546	Dh44-R2	1.99	0.514	-0.24	0.174077655955698	0.17
CG4546	Atac2	1.99	0.514	-0.24	0.174077655955698	0.17
CG4546	E(var)3-9	1.98	0.514	-0.24	0.174077655955698	0.17
CG4546	CG3815	1.97	0.514	-0.24	0.174077655955698	0.17
CG4546	CG10959	1.97	0.514	-0.24	0.174077655955698	0.17
CG4546	CG31224	1.97	0.514	-0.24	0.174077655955698	0.17
CG4546	Ada2b	1.96	0.514	-0.24	0.174077655955698	0.17
CG4546	kin17	1.92	0.514	-0.24	0.174077655955698	0.17
CG4546	stwl	1.92	0.514	-0.24	0.174077655955698	0.17
CG4546	CG7745	1.87	0.514	-0.24	0.174077655955698	0.17
CG4546	CG30020	1.86	0.514	-0.24	0.174077655955698	0.17
CG4546	CG7818	1.84	0.514	-0.24	0.174077655955698	0.17
CG4546	Octbeta2R	1.83	0.514	-0.24	0.174077655955698	0.17
CG4546	woc	1.81	0.514	-0.24	0.174077655955698	0.17
CG4546	Set2	1.79	0.514	-0.24	0.174077655955698	0.17
CG4546	nvy	1.74	0.514	-0.24	0.174077655955698	0.17
CG4546	CG6686	1.73	0.514	-0.24	0.174077655955698	0.17
Hmt-1	CG11317	4.01	0.151	0.18	0.227710017021324	0.25
Hmt-1	Sry-delta	3.51	0.151	0.18	0.227710017021324	0.25
Hmt-1	slim	3.25	0.151	0.18	0.227710017021324	0.25
Hmt-1	Bx	3.21	0.151	0.18	0.227710017021324	0.25
Hmt-1	CG4707	3.05	0.151	0.18	0.227710017021324	0.25
Hmt-1	CG10431	2.91	0.151	0.18	0.227710017021324	0.25
Hmt-1	ttk	2.89	0.151	0.18	0.227710017021324	0.25
Hmt-1	Asciz	2.89	0.151	0.18	0.227710017021324	0.25
Hmt-1	CHES-1-like	2.69	0.151	0.18	0.227710017021324	0.25
Hmt-1	CG11414	2.54	0.151	0.18	0.227710017021324	0.25
Hmt-1	CG6765	2.51	0.151	0.18	0.227710017021324	0.25
Hmt-1	ppl	2.5	0.151	0.18	0.227710017021324	0.25
Hmt-1	CG44247	2.4	0.151	0.18	0.227710017021324	0.25
Hmt-1	Meics	2.22	0.151	0.18	0.227710017021324	0.25
Hmt-1	ktub	2.12	0.151	0.18	0.227710017021324	0.25
Hmt-1	bigmax	2.11	0.151	0.18	0.227710017021324	0.25
Hmt-1	crc	2.08	0.151	0.18	0.227710017021324	0.25
Hmt-1	Ravus	1.93	0.151	0.18	0.227710017021324	0.25
Hmt-1	msl-3	1.81	0.151	0.18	0.227710017021324	0.25
Hmt-1	CG5033	1.78	0.151	0.18	0.227710017021324	0.25
Hmt-1	CG6907	1.62	0.151	0.18	0.227710017021324	0.25
Hmt-1	ash2	1.59	0.151	0.18	0.227710017021324	0.25
Hmt-1	Hr39	1.53	0.151	0.18	0.227710017021324	0.25
Hmt-1	CR43670	1.53	0.151	0.18	0.227710017021324	0.25
Hmt-1	CG6813	1.53	0.151	0.18	0.227710017021324	0.25
Hmt-1	CG34376	1.52	0.151	0.18	0.227710017021324	0.25
Hmt-1	phol	1.52	0.151	0.18	0.227710017021324	0.25
Hmt-1	CG7745	1.45	0.151	0.18	0.227710017021324	0.25
Hmt-1	Mitf	1.4	0.151	0.18	0.227710017021324	0.25
Hmt-1	Tusp	1.39	0.151	0.18	0.227710017021324	0.25
CG31183	stc	5.46	0.108	0.11	0.333333333333333	0.38
CG31183	MBD-R2	4.08	0.108	0.11	0.333333333333333	0.38
CG31183	Hr78	4.04	0.108	0.11	0.333333333333333	0.38
CG31183	Hr39	3.44	0.108	0.11	0.333333333333333	0.38
CG31183	CkIIalpha-i1	3.18	0.108	0.11	0.333333333333333	0.38
CG31183	CG11560	2.98	0.108	0.11	0.333333333333333	0.38
CG31183	Tusp	2.93	0.108	0.11	0.333333333333333	0.38
CG31183	CG4936	2.89	0.108	0.11	0.333333333333333	0.38
CG31183	Atu	2.85	0.108	0.11	0.333333333333333	0.38
CG31183	Side	2.7	0.108	0.11	0.333333333333333	0.38
CG31183	CG6689	2.52	0.108	0.11	0.333333333333333	0.38
CG31183	CG10669	2.47	0.108	0.11	0.333333333333333	0.38
CG31183	CG17359	2.28	0.108	0.11	0.333333333333333	0.38
CG31183	CG31224	2.21	0.108	0.11	0.333333333333333	0.38
CG31183	CG17612	2.19	0.108	0.11	0.333333333333333	0.38
CG31183	Rbsn-5	1.97	0.108	0.11	0.333333333333333	0.38
CG31183	CG9215	1.92	0.108	0.11	0.333333333333333	0.38
CG31183	mld	1.89	0.108	0.11	0.333333333333333	0.38
CG31183	CG18764	1.87	0.108	0.11	0.333333333333333	0.38
CG31183	CG6769	1.83	0.108	0.11	0.333333333333333	0.38
CG31183	CG44002	1.82	0.108	0.11	0.333333333333333	0.38
CG31183	Taf5	1.82	0.108	0.11	0.333333333333333	0.38
CG31183	CG9426	1.79	0.108	0.11	0.333333333333333	0.38
CG31183	CG17568	1.75	0.108	0.11	0.333333333333333	0.38
CG31183	TFAM	1.74	0.108	0.11	0.333333333333333	0.38
CG31183	CG2202	1.73	0.108	0.11	0.333333333333333	0.38
CG31183	egg	1.73	0.108	0.11	0.333333333333333	0.38
CG31183	trem	1.72	0.108	0.11	0.333333333333333	0.38
CG31183	CG12236	1.72	0.108	0.11	0.333333333333333	0.38
CG31183	CG10979	1.66	0.108	0.11	0.333333333333333	0.38
glob1	ush	6.26	0.39	-0.23	0.0666666666666667	0.01
glob1	Side	3.29	0.39	-0.23	0.0666666666666667	0.01
glob1	CG8216	2.73	0.39	-0.23	0.0666666666666667	0.01
glob1	CG6163	2.53	0.39	-0.23	0.0666666666666667	0.01
glob1	dalao	2.42	0.39	-0.23	0.0666666666666667	0.01
glob1	CG15435	2.38	0.39	-0.23	0.0666666666666667	0.01
glob1	Pcl	2.26	0.39	-0.23	0.0666666666666667	0.01
glob1	Pfk	2.22	0.39	-0.23	0.0666666666666667	0.01
glob1	CG9426	1.98	0.39	-0.23	0.0666666666666667	0.01
glob1	CG44002	1.88	0.39	-0.23	0.0666666666666667	0.01
glob1	sage	1.86	0.39	-0.23	0.0666666666666667	0.01
glob1	CG2116	1.85	0.39	-0.23	0.0666666666666667	0.01
glob1	stwl	1.84	0.39	-0.23	0.0666666666666667	0.01
glob1	Brf	1.77	0.39	-0.23	0.0666666666666667	0.01
glob1	MED11	1.71	0.39	-0.23	0.0666666666666667	0.01
glob1	Asciz	1.68	0.39	-0.23	0.0666666666666667	0.01
glob1	Hakai	1.67	0.39	-0.23	0.0666666666666667	0.01
glob1	Lmpt	1.58	0.39	-0.23	0.0666666666666667	0.01
glob1	MED22	1.56	0.39	-0.23	0.0666666666666667	0.01
glob1	Atf-2	1.5	0.39	-0.23	0.0666666666666667	0.01
glob1	CG8478	1.5	0.39	-0.23	0.0666666666666667	0.01
glob1	Mat1	1.47	0.39	-0.23	0.0666666666666667	0.01
glob1	her	1.46	0.39	-0.23	0.0666666666666667	0.01
glob1	bs	1.45	0.39	-0.23	0.0666666666666667	0.01
glob1	GATAd	1.44	0.39	-0.23	0.0666666666666667	0.01
glob1	Kdm4A	1.42	0.39	-0.23	0.0666666666666667	0.01
glob1	CG18476	1.41	0.39	-0.23	0.0666666666666667	0.01
glob1	stc	1.41	0.39	-0.23	0.0666666666666667	0.01
glob1	CG10274	1.38	0.39	-0.23	0.0666666666666667	0.01
glob1	Slp_D	1.38	0.39	-0.23	0.0666666666666667	0.01
blp	CG12768	6.47	0.126	0.04	0.560611910581388	0.34
blp	e(y)2	5.68	0.126	0.04	0.560611910581388	0.34
blp	Pif1A	5.49	0.126	0.04	0.560611910581388	0.34
blp	CG6808	3.42	0.126	0.04	0.560611910581388	0.34
blp	spt4	3.09	0.126	0.04	0.560611910581388	0.34
blp	NfI	3.09	0.126	0.04	0.560611910581388	0.34
blp	CG7928	2.73	0.126	0.04	0.560611910581388	0.34
blp	Bug22	2.57	0.126	0.04	0.560611910581388	0.34
blp	CG1792	2.52	0.126	0.04	0.560611910581388	0.34
blp	MED4	2.41	0.126	0.04	0.560611910581388	0.34
blp	CG6276	2.39	0.126	0.04	0.560611910581388	0.34
blp	ADD1	2.22	0.126	0.04	0.560611910581388	0.34
blp	Mef2	2.21	0.126	0.04	0.560611910581388	0.34
blp	CG9426	2.14	0.126	0.04	0.560611910581388	0.34
blp	RpIII128	2.05	0.126	0.04	0.560611910581388	0.34
blp	sage	2.03	0.126	0.04	0.560611910581388	0.34
blp	Usf	2.02	0.126	0.04	0.560611910581388	0.34
blp	Su(z)2	2.02	0.126	0.04	0.560611910581388	0.34
blp	CG10565	1.96	0.126	0.04	0.560611910581388	0.34
blp	ph-p	1.92	0.126	0.04	0.560611910581388	0.34
blp	CG7745	1.83	0.126	0.04	0.560611910581388	0.34
blp	CG10209	1.81	0.126	0.04	0.560611910581388	0.34
blp	CG31388	1.67	0.126	0.04	0.560611910581388	0.34
blp	crc	1.66	0.126	0.04	0.560611910581388	0.34
blp	chif	1.65	0.126	0.04	0.560611910581388	0.34
blp	CG7368	1.58	0.126	0.04	0.560611910581388	0.34
blp	Cdk8	1.56	0.126	0.04	0.560611910581388	0.34
blp	stwl	1.54	0.126	0.04	0.560611910581388	0.34
blp	Pfk	1.52	0.126	0.04	0.560611910581388	0.34
blp	CrebA	1.48	0.126	0.04	0.560611910581388	0.34
CG4287	CG3815	5.67	0.182	-0.37	0.149071198499986	0.16
CG4287	Kdm2	5.65	0.182	-0.37	0.149071198499986	0.16
CG4287	Mitf	5.5	0.182	-0.37	0.149071198499986	0.16
CG4287	mrn	3.46	0.182	-0.37	0.149071198499986	0.16
CG4287	E2f1	3.18	0.182	-0.37	0.149071198499986	0.16
CG4287	CG12267	3.11	0.182	-0.37	0.149071198499986	0.16
CG4287	MED25	2.99	0.182	-0.37	0.149071198499986	0.16
CG4287	CG5196	2.77	0.182	-0.37	0.149071198499986	0.16
CG4287	MED15	2.69	0.182	-0.37	0.149071198499986	0.16
CG4287	CrebA	2.56	0.182	-0.37	0.149071198499986	0.16
CG4287	CG9799	2.51	0.182	-0.37	0.149071198499986	0.16
CG4287	CG31388	2.49	0.182	-0.37	0.149071198499986	0.16
CG4287	stck	2.44	0.182	-0.37	0.149071198499986	0.16
CG4287	Mef2	2.4	0.182	-0.37	0.149071198499986	0.16
CG4287	mod	2.37	0.182	-0.37	0.149071198499986	0.16
CG4287	Sce	2.28	0.182	-0.37	0.149071198499986	0.16
CG4287	Su(var)2-HP2	2.18	0.182	-0.37	0.149071198499986	0.16
CG4287	Meics	2.07	0.182	-0.37	0.149071198499986	0.16
CG4287	CG7368	2.03	0.182	-0.37	0.149071198499986	0.16
CG4287	CR43670	2.02	0.182	-0.37	0.149071198499986	0.16
CG4287	Br140	2.01	0.182	-0.37	0.149071198499986	0.16
CG4287	CG6769	1.99	0.182	-0.37	0.149071198499986	0.16
CG4287	CG5033	1.98	0.182	-0.37	0.149071198499986	0.16
CG4287	TFAM	1.94	0.182	-0.37	0.149071198499986	0.16
CG4287	Pfk	1.93	0.182	-0.37	0.149071198499986	0.16
CG4287	Bx	1.93	0.182	-0.37	0.149071198499986	0.16
CG4287	MED18	1.81	0.182	-0.37	0.149071198499986	0.16
CG4287	CG6276	1.8	0.182	-0.37	0.149071198499986	0.16
CG4287	shn	1.63	0.182	-0.37	0.149071198499986	0.16
CG4287	nerfin-1	1.62	0.182	-0.37	0.149071198499986	0.16
Hel89B	bigmax	6.85	0.127	-0.32	0.149071198499986	0.18
Hel89B	CG6163	4.52	0.127	-0.32	0.149071198499986	0.18
Hel89B	Rbsn-5	4.5	0.127	-0.32	0.149071198499986	0.18
Hel89B	l(3)73Ah	3.38	0.127	-0.32	0.149071198499986	0.18
Hel89B	CG3163	2.9	0.127	-0.32	0.149071198499986	0.18
Hel89B	CG15435	2.48	0.127	-0.32	0.149071198499986	0.18
Hel89B	CG30403	2.48	0.127	-0.32	0.149071198499986	0.18
Hel89B	Cenp-C	2.31	0.127	-0.32	0.149071198499986	0.18
Hel89B	CG12104	2.3	0.127	-0.32	0.149071198499986	0.18
Hel89B	her	2.09	0.127	-0.32	0.149071198499986	0.18
Hel89B	Bx	2.08	0.127	-0.32	0.149071198499986	0.18
Hel89B	CG31388	2.02	0.127	-0.32	0.149071198499986	0.18
Hel89B	GATAd	2	0.127	-0.32	0.149071198499986	0.18
Hel89B	Kdm2	1.98	0.127	-0.32	0.149071198499986	0.18
Hel89B	Xpd	1.93	0.127	-0.32	0.149071198499986	0.18
Hel89B	egg	1.9	0.127	-0.32	0.149071198499986	0.18
Hel89B	CG11456	1.84	0.127	-0.32	0.149071198499986	0.18
Hel89B	CG9215	1.81	0.127	-0.32	0.149071198499986	0.18
Hel89B	Dad	1.81	0.127	-0.32	0.149071198499986	0.18
Hel89B	hng3	1.77	0.127	-0.32	0.149071198499986	0.18
Hel89B	CG11723	1.76	0.127	-0.32	0.149071198499986	0.18
Hel89B	CG44002	1.75	0.127	-0.32	0.149071198499986	0.18
Hel89B	Ey_Hbn	1.61	0.127	-0.32	0.149071198499986	0.18
Hel89B	CG18262	1.58	0.127	-0.32	0.149071198499986	0.18
Hel89B	Hbn_Opa_Slp	1.58	0.127	-0.32	0.149071198499986	0.18
Hel89B	mrn	1.57	0.127	-0.32	0.149071198499986	0.18
Hel89B	PHDP	1.53	0.127	-0.32	0.149071198499986	0.18
Hel89B	CG1024	1.49	0.127	-0.32	0.149071198499986	0.18
Hel89B	CG7818	1.47	0.127	-0.32	0.149071198499986	0.18
Hel89B	Pif1A	1.45	0.127	-0.32	0.149071198499986	0.18
msps	MED11	3.97	0.107	0.12	1	1
msps	CG2889	3.76	0.107	0.12	1	1
msps	Met	3.07	0.107	0.12	1	1
msps	CG18262	2.79	0.107	0.12	1	1
msps	Taf5	2.77	0.107	0.12	1	1
msps	Bka	2.12	0.107	0.12	1	1
msps	CG3815	2.07	0.107	0.12	1	1
msps	CG45071	2.07	0.107	0.12	1	1
msps	CG13123	2.06	0.107	0.12	1	1
msps	Chrac-16	2.06	0.107	0.12	1	1
msps	Gdi	2.02	0.107	0.12	1	1
msps	Dad	1.82	0.107	0.12	1	1
msps	Asciz	1.79	0.107	0.12	1	1
msps	CHES-1-like	1.66	0.107	0.12	1	1
msps	CG2790	1.62	0.107	0.12	1	1
msps	Bap170	1.58	0.107	0.12	1	1
msps	CG14711	1.58	0.107	0.12	1	1
msps	tef	1.53	0.107	0.12	1	1
msps	jigr1	1.49	0.107	0.12	1	1
msps	Mlp84B	1.45	0.107	0.12	1	1
msps	Dip1	1.41	0.107	0.12	1	1
msps	CG30020	1.33	0.107	0.12	1	1
msps	CG9215	1.31	0.107	0.12	1	1
msps	CG5953	1.31	0.107	0.12	1	1
msps	Su(H)	1.31	0.107	0.12	1	1
msps	Mef2	1.3	0.107	0.12	1	1
msps	CG31224	1.28	0.107	0.12	1	1
msps	mute	1.26	0.107	0.12	1	1
msps	CG6769	1.26	0.107	0.12	1	1
msps	TfIIEalpha	1.2	0.107	0.12	1	1
Mhcl	Usf	3.15	0.126	0.11	0.333333333333333	0.65
Mhcl	Atu	3.15	0.126	0.11	0.333333333333333	0.65
Mhcl	CG32700	2.98	0.126	0.11	0.333333333333333	0.65
Mhcl	MED4	2.41	0.126	0.11	0.333333333333333	0.65
Mhcl	MBD-R2	2.17	0.126	0.11	0.333333333333333	0.65
Mhcl	CG7928	2.03	0.126	0.11	0.333333333333333	0.65
Mhcl	shn	2.02	0.126	0.11	0.333333333333333	0.65
Mhcl	CG7839	1.87	0.126	0.11	0.333333333333333	0.65
Mhcl	E(var)3-9	1.85	0.126	0.11	0.333333333333333	0.65
Mhcl	CG10979	1.74	0.126	0.11	0.333333333333333	0.65
Mhcl	ph-p	1.67	0.126	0.11	0.333333333333333	0.65
Mhcl	crc	1.67	0.126	0.11	0.333333333333333	0.65
Mhcl	Fen1	1.66	0.126	0.11	0.333333333333333	0.65
Mhcl	wdn	1.64	0.126	0.11	0.333333333333333	0.65
Mhcl	Taf1	1.62	0.126	0.11	0.333333333333333	0.65
Mhcl	CG30403	1.62	0.126	0.11	0.333333333333333	0.65
Mhcl	brk	1.61	0.126	0.11	0.333333333333333	0.65
Mhcl	CG2202	1.6	0.126	0.11	0.333333333333333	0.65
Mhcl	CG10431	1.6	0.126	0.11	0.333333333333333	0.65
Mhcl	Sry-delta	1.58	0.126	0.11	0.333333333333333	0.65
Mhcl	stc	1.57	0.126	0.11	0.333333333333333	0.65
Mhcl	mip120	1.52	0.126	0.11	0.333333333333333	0.65
Mhcl	CG3281	1.51	0.126	0.11	0.333333333333333	0.65
Mhcl	CG11696	1.51	0.126	0.11	0.333333333333333	0.65
Mhcl	TfIIEalpha	1.38	0.126	0.11	0.333333333333333	0.65
Mhcl	Brd8	1.37	0.126	0.11	0.333333333333333	0.65
Mhcl	Cenp-C	1.36	0.126	0.11	0.333333333333333	0.65
Mhcl	CG8388	1.36	0.126	0.11	0.333333333333333	0.65
Mhcl	Opa_Erm	1.35	0.126	0.11	0.333333333333333	0.65
Mhcl	Plzf	1.35	0.126	0.11	0.333333333333333	0.65
CG5916	CG14712	6.29	0.119	-0.09	0.382970843102535	0.43
CG5916	mrn	5.85	0.119	-0.09	0.382970843102535	0.43
CG5916	sima	5.69	0.119	-0.09	0.382970843102535	0.43
CG5916	Gdi	5.03	0.119	-0.09	0.382970843102535	0.43
CG5916	CG31388	4.47	0.119	-0.09	0.382970843102535	0.43
CG5916	Kdm2	4.37	0.119	-0.09	0.382970843102535	0.43
CG5916	CG10949	4.17	0.119	-0.09	0.382970843102535	0.43
CG5916	CG1647	3.95	0.119	-0.09	0.382970843102535	0.43
CG5916	bon	3.43	0.119	-0.09	0.382970843102535	0.43
CG5916	Su(var)2-HP2	3.3	0.119	-0.09	0.382970843102535	0.43
CG5916	Taf1	3.14	0.119	-0.09	0.382970843102535	0.43
CG5916	Tusp	3	0.119	-0.09	0.382970843102535	0.43
CG5916	mod	2.87	0.119	-0.09	0.382970843102535	0.43
CG5916	CG12768	2.85	0.119	-0.09	0.382970843102535	0.43
CG5916	pfk	2.83	0.119	-0.09	0.382970843102535	0.43
CG5916	CG12942	2.82	0.119	-0.09	0.382970843102535	0.43
CG5916	mTTF	2.77	0.119	-0.09	0.382970843102535	0.43
CG5916	CG11247	2.76	0.119	-0.09	0.382970843102535	0.43
CG5916	Mtp	2.71	0.119	-0.09	0.382970843102535	0.43
CG5916	CG6272	2.68	0.119	-0.09	0.382970843102535	0.43
CG5916	dom	2.63	0.119	-0.09	0.382970843102535	0.43
CG5916	jumu	2.46	0.119	-0.09	0.382970843102535	0.43
CG5916	ph-p	2.43	0.119	-0.09	0.382970843102535	0.43
CG5916	CG14710	2.41	0.119	-0.09	0.382970843102535	0.43
CG5916	CG11696	2.37	0.119	-0.09	0.382970843102535	0.43
CG5916	CG43343	2.29	0.119	-0.09	0.382970843102535	0.43
CG5916	CG44247	2.14	0.119	-0.09	0.382970843102535	0.43
CG5916	su(Hw)	2.12	0.119	-0.09	0.382970843102535	0.43
CG5916	CG15435	2.09	0.119	-0.09	0.382970843102535	0.43
CG5916	CG10565	1.96	0.119	-0.09	0.382970843102535	0.43
CG6006	CG17612	5.89	0.304	-0.06	0.174077655955698	0.15
CG6006	CG10631	3.88	0.304	-0.06	0.174077655955698	0.15
CG6006	Tfb1	3.78	0.304	-0.06	0.174077655955698	0.15
CG6006	phol	3.7	0.304	-0.06	0.174077655955698	0.15
CG6006	CG18476	3.6	0.304	-0.06	0.174077655955698	0.15
CG6006	Taf10	3.36	0.304	-0.06	0.174077655955698	0.15
CG6006	Chrac-16	3.03	0.304	-0.06	0.174077655955698	0.15
CG6006	spt4	2.9	0.304	-0.06	0.174077655955698	0.15
CG6006	CG4404	2.57	0.304	-0.06	0.174077655955698	0.15
CG6006	mor	2.47	0.304	-0.06	0.174077655955698	0.15
CG6006	CG9215	2.45	0.304	-0.06	0.174077655955698	0.15
CG6006	TH1	2.44	0.304	-0.06	0.174077655955698	0.15
CG6006	CG6765	2.19	0.304	-0.06	0.174077655955698	0.15
CG6006	CG12768	2.12	0.304	-0.06	0.174077655955698	0.15
CG6006	ZnT49B	2.04	0.304	-0.06	0.174077655955698	0.15
CG6006	CG3313	2.02	0.304	-0.06	0.174077655955698	0.15
CG6006	Dh44-R2	1.94	0.304	-0.06	0.174077655955698	0.15
CG6006	dom	1.86	0.304	-0.06	0.174077655955698	0.15
CG6006	CR43670	1.81	0.304	-0.06	0.174077655955698	0.15
CG6006	CG4553	1.78	0.304	-0.06	0.174077655955698	0.15
CG6006	MESR4	1.78	0.304	-0.06	0.174077655955698	0.15
CG6006	CG8924	1.72	0.304	-0.06	0.174077655955698	0.15
CG6006	CG14667	1.7	0.304	-0.06	0.174077655955698	0.15
CG6006	TfIIEalpha	1.58	0.304	-0.06	0.174077655955698	0.15
CG6006	CG1647	1.56	0.304	-0.06	0.174077655955698	0.15
CG6006	hang	1.55	0.304	-0.06	0.174077655955698	0.15
CG6006	CG13894	1.5	0.304	-0.06	0.174077655955698	0.15
CG6006	Su(var)3-9	1.5	0.304	-0.06	0.174077655955698	0.15
CG6006	Gdi	1.49	0.304	-0.06	0.174077655955698	0.15
CG6006	CG7928	1.48	0.304	-0.06	0.174077655955698	0.15
CR45643	CG10147	6.84	0.091	0.14	0.227710017021324	0.23
CR45643	CG8478	5.01	0.091	0.14	0.227710017021324	0.23
CR45643	CG14710	3.59	0.091	0.14	0.227710017021324	0.23
CR45643	CG3163	3.51	0.091	0.14	0.227710017021324	0.23
CR45643	CG9426	3.07	0.091	0.14	0.227710017021324	0.23
CR45643	ZnT49B	2.82	0.091	0.14	0.227710017021324	0.23
CR45643	stc	2.7	0.091	0.14	0.227710017021324	0.23
CR45643	Kdm2	2.44	0.091	0.14	0.227710017021324	0.23
CR45643	MED25	2.36	0.091	0.14	0.227710017021324	0.23
CR45643	mor	2.35	0.091	0.14	0.227710017021324	0.23
CR45643	Chrac-16	2.32	0.091	0.14	0.227710017021324	0.23
CR45643	CG4553	2.31	0.091	0.14	0.227710017021324	0.23
CR45643	esn	2.23	0.091	0.14	0.227710017021324	0.23
CR45643	CG9215	2.09	0.091	0.14	0.227710017021324	0.23
CR45643	stck	1.88	0.091	0.14	0.227710017021324	0.23
CR45643	CG17803	1.87	0.091	0.14	0.227710017021324	0.23
CR45643	Hakai	1.75	0.091	0.14	0.227710017021324	0.23
CR45643	hng2	1.74	0.091	0.14	0.227710017021324	0.23
CR45643	trem	1.68	0.091	0.14	0.227710017021324	0.23
CR45643	mod	1.67	0.091	0.14	0.227710017021324	0.23
CR45643	CG3838	1.6	0.091	0.14	0.227710017021324	0.23
CR45643	Xpd	1.56	0.091	0.14	0.227710017021324	0.23
CR45643	CG6689	1.55	0.091	0.14	0.227710017021324	0.23
CR45643	Brf	1.55	0.091	0.14	0.227710017021324	0.23
CR45643	Mrtf	1.54	0.091	0.14	0.227710017021324	0.23
CR45643	MED15	1.54	0.091	0.14	0.227710017021324	0.23
CR45643	ERR	1.5	0.091	0.14	0.227710017021324	0.23
CR45643	Bx	1.47	0.091	0.14	0.227710017021324	0.23
CR45643	chif	1.46	0.091	0.14	0.227710017021324	0.23
CR45643	CkIIalpha-i1	1.44	0.091	0.14	0.227710017021324	0.23
tara	CG10631	7.84	0.296	-0.52	-0.0413449115297362	0.3
tara	CG7928	5	0.296	-0.52	-0.0413449115297362	0.3
tara	bs	4.54	0.296	-0.52	-0.0413449115297362	0.3
tara	MED18	4.33	0.296	-0.52	-0.0413449115297362	0.3
tara	NfI	3.54	0.296	-0.52	-0.0413449115297362	0.3
tara	CG7839	3.47	0.296	-0.52	-0.0413449115297362	0.3
tara	MED4	3.17	0.296	-0.52	-0.0413449115297362	0.3
tara	pita	3.06	0.296	-0.52	-0.0413449115297362	0.3
tara	E2f1	2.58	0.296	-0.52	-0.0413449115297362	0.3
tara	stc	2.54	0.296	-0.52	-0.0413449115297362	0.3
tara	mld	2.5	0.296	-0.52	-0.0413449115297362	0.3
tara	tef	2.3	0.296	-0.52	-0.0413449115297362	0.3
tara	CkIIalpha-i1	2.15	0.296	-0.52	-0.0413449115297362	0.3
tara	Lmpt	2.14	0.296	-0.52	-0.0413449115297362	0.3
tara	CG8924	2.12	0.296	-0.52	-0.0413449115297362	0.3
tara	PHDP	2.1	0.296	-0.52	-0.0413449115297362	0.3
tara	dbr	2.03	0.296	-0.52	-0.0413449115297362	0.3
tara	Bug22	1.93	0.296	-0.52	-0.0413449115297362	0.3
tara	Hr78	1.92	0.296	-0.52	-0.0413449115297362	0.3
tara	sima	1.91	0.296	-0.52	-0.0413449115297362	0.3
tara	CG43343	1.79	0.296	-0.52	-0.0413449115297362	0.3
tara	hang	1.78	0.296	-0.52	-0.0413449115297362	0.3
tara	CG12267	1.76	0.296	-0.52	-0.0413449115297362	0.3
tara	Dip2	1.73	0.296	-0.52	-0.0413449115297362	0.3
tara	Su(z)12	1.69	0.296	-0.52	-0.0413449115297362	0.3
tara	Pbp95	1.68	0.296	-0.52	-0.0413449115297362	0.3
tara	Plzf	1.67	0.296	-0.52	-0.0413449115297362	0.3
tara	ash1	1.64	0.296	-0.52	-0.0413449115297362	0.3
tara	CycH	1.62	0.296	-0.52	-0.0413449115297362	0.3
tara	Rabex-5	1.58	0.296	-0.52	-0.0413449115297362	0.3
asun	CG6276	5.21	0.064	0.38	0.683130051063973	0.53
asun	CG11695	3.77	0.064	0.38	0.683130051063973	0.53
asun	CG14667	3.46	0.064	0.38	0.683130051063973	0.53
asun	Mrtf	2.88	0.064	0.38	0.683130051063973	0.53
asun	Dref	2.64	0.064	0.38	0.683130051063973	0.53
asun	achi	2.48	0.064	0.38	0.683130051063973	0.53
asun	MED4	2.44	0.064	0.38	0.683130051063973	0.53
asun	CG4820	2.39	0.064	0.38	0.683130051063973	0.53
asun	Rbf	2.25	0.064	0.38	0.683130051063973	0.53
asun	CG14711	2.22	0.064	0.38	0.683130051063973	0.53
asun	Pfk	2.18	0.064	0.38	0.683130051063973	0.53
asun	Chrac-14	2.12	0.064	0.38	0.683130051063973	0.53
asun	abo	1.98	0.064	0.38	0.683130051063973	0.53
asun	Ada2b	1.96	0.064	0.38	0.683130051063973	0.53
asun	CG7785	1.94	0.064	0.38	0.683130051063973	0.53
asun	sima	1.92	0.064	0.38	0.683130051063973	0.53
asun	CG8145	1.89	0.064	0.38	0.683130051063973	0.53
asun	CG6813	1.79	0.064	0.38	0.683130051063973	0.53
asun	CG6163	1.78	0.064	0.38	0.683130051063973	0.53
asun	Rabex-5	1.78	0.064	0.38	0.683130051063973	0.53
asun	tef	1.77	0.064	0.38	0.683130051063973	0.53
asun	Dh44-R2	1.77	0.064	0.38	0.683130051063973	0.53
asun	Taf1	1.77	0.064	0.38	0.683130051063973	0.53
asun	Mef2	1.73	0.064	0.38	0.683130051063973	0.53
asun	CG4553	1.69	0.064	0.38	0.683130051063973	0.53
asun	stwl	1.68	0.064	0.38	0.683130051063973	0.53
asun	ush	1.63	0.064	0.38	0.683130051063973	0.53
asun	Cdk8	1.61	0.064	0.38	0.683130051063973	0.53
asun	CG8924	1.52	0.064	0.38	0.683130051063973	0.53
asun	Slp_D	1.5	0.064	0.38	0.683130051063973	0.53
Sulf1	dbr	5.55	0.134	0	0.124034734589208	0.01
Sulf1	CG11560	4.7	0.134	0	0.124034734589208	0.01
Sulf1	nerfin-1	4.37	0.134	0	0.124034734589208	0.01
Sulf1	Set2	3.74	0.134	0	0.124034734589208	0.01
Sulf1	trem	3.05	0.134	0	0.124034734589208	0.01
Sulf1	CG10147	2.57	0.134	0	0.124034734589208	0.01
Sulf1	CG31365	2.35	0.134	0	0.124034734589208	0.01
Sulf1	CrebA	2.12	0.134	0	0.124034734589208	0.01
Sulf1	E2f1	2.09	0.134	0	0.124034734589208	0.01
Sulf1	MED22	2.03	0.134	0	0.124034734589208	0.01
Sulf1	NfI	1.96	0.134	0	0.124034734589208	0.01
Sulf1	Cenp-C	1.96	0.134	0	0.124034734589208	0.01
Sulf1	CG9799	1.91	0.134	0	0.124034734589208	0.01
Sulf1	Side	1.89	0.134	0	0.124034734589208	0.01
Sulf1	CG5953	1.74	0.134	0	0.124034734589208	0.01
Sulf1	Nf-YA	1.72	0.134	0	0.124034734589208	0.01
Sulf1	CG6276	1.68	0.134	0	0.124034734589208	0.01
Sulf1	Gdi	1.67	0.134	0	0.124034734589208	0.01
Sulf1	CG17803	1.64	0.134	0	0.124034734589208	0.01
Sulf1	CG33695	1.63	0.134	0	0.124034734589208	0.01
Sulf1	CG4404	1.58	0.134	0	0.124034734589208	0.01
Sulf1	CG6254	1.58	0.134	0	0.124034734589208	0.01
Sulf1	CG3919	1.5	0.134	0	0.124034734589208	0.01
Sulf1	dalao	1.48	0.134	0	0.124034734589208	0.01
Sulf1	MED20	1.47	0.134	0	0.124034734589208	0.01
Sulf1	Elp3	1.44	0.134	0	0.124034734589208	0.01
Sulf1	CG10669	1.44	0.134	0	0.124034734589208	0.01
Sulf1	egg	1.43	0.134	0	0.124034734589208	0.01
Sulf1	stwl	1.4	0.134	0	0.124034734589208	0.01
Sulf1	Pcl	1.4	0.134	0	0.124034734589208	0.01
Manf	ash1	6.89	0.209	-0.19	0.53748384988657	0.45
Manf	Gdi	6.44	0.209	-0.19	0.53748384988657	0.45
Manf	mod	5.5	0.209	-0.19	0.53748384988657	0.45
Manf	mrn	5.3	0.209	-0.19	0.53748384988657	0.45
Manf	CG7839	4.74	0.209	-0.19	0.53748384988657	0.45
Manf	Pfk	4.52	0.209	-0.19	0.53748384988657	0.45
Manf	Bug22	4.24	0.209	-0.19	0.53748384988657	0.45
Manf	CG12942	4.05	0.209	-0.19	0.53748384988657	0.45
Manf	CTCF	3.81	0.209	-0.19	0.53748384988657	0.45
Manf	CG6272	3.55	0.209	-0.19	0.53748384988657	0.45
Manf	CG31365	3.37	0.209	-0.19	0.53748384988657	0.45
Manf	Kdm4A	3.22	0.209	-0.19	0.53748384988657	0.45
Manf	CG8216	3.14	0.209	-0.19	0.53748384988657	0.45
Manf	ADD1	3	0.209	-0.19	0.53748384988657	0.45
Manf	ssp	2.77	0.209	-0.19	0.53748384988657	0.45
Manf	CG10565	2.76	0.209	-0.19	0.53748384988657	0.45
Manf	sima	2.75	0.209	-0.19	0.53748384988657	0.45
Manf	CG3163	2.67	0.209	-0.19	0.53748384988657	0.45
Manf	Mtp	2.47	0.209	-0.19	0.53748384988657	0.45
Manf	Hmg-2	2.36	0.209	-0.19	0.53748384988657	0.45
Manf	YL-1	2.33	0.209	-0.19	0.53748384988657	0.45
Manf	CG8314	2.23	0.209	-0.19	0.53748384988657	0.45
Manf	CG31388	2.22	0.209	-0.19	0.53748384988657	0.45
Manf	CG4820	2.18	0.209	-0.19	0.53748384988657	0.45
Manf	CG1647	2.17	0.209	-0.19	0.53748384988657	0.45
Manf	MESR4	2.15	0.209	-0.19	0.53748384988657	0.45
Manf	CG12768	2.08	0.209	-0.19	0.53748384988657	0.45
Manf	Glut4EF	2.05	0.209	-0.19	0.53748384988657	0.45
Manf	CG4707	2.01	0.209	-0.19	0.53748384988657	0.45
Manf	ERR	1.92	0.209	-0.19	0.53748384988657	0.45
CG14882	CG6163	4.02	0.056	0.2	0.683130051063973	1
CG14882	Trf	3.87	0.056	0.2	0.683130051063973	1
CG14882	Hr78	3.72	0.056	0.2	0.683130051063973	1
CG14882	CG18476	2.91	0.056	0.2	0.683130051063973	1
CG14882	Octbeta2R	2.69	0.056	0.2	0.683130051063973	1
CG14882	CG6254	2.49	0.056	0.2	0.683130051063973	1
CG14882	Mat1	2.33	0.056	0.2	0.683130051063973	1
CG14882	e(y)3	2.26	0.056	0.2	0.683130051063973	1
CG14882	Set2	2.11	0.056	0.2	0.683130051063973	1
CG14882	Gdi	2.04	0.056	0.2	0.683130051063973	1
CG14882	CkIIalpha-i1	2	0.056	0.2	0.683130051063973	1
CG14882	mip120	1.93	0.056	0.2	0.683130051063973	1
CG14882	gce	1.89	0.056	0.2	0.683130051063973	1
CG14882	mor	1.89	0.056	0.2	0.683130051063973	1
CG14882	bs	1.79	0.056	0.2	0.683130051063973	1
CG14882	CG12942	1.79	0.056	0.2	0.683130051063973	1
CG14882	Dip1	1.78	0.056	0.2	0.683130051063973	1
CG14882	wdn	1.77	0.056	0.2	0.683130051063973	1
CG14882	RpIII128	1.72	0.056	0.2	0.683130051063973	1
CG14882	CG32700	1.66	0.056	0.2	0.683130051063973	1
CG14882	CG1647	1.63	0.056	0.2	0.683130051063973	1
CG14882	CG2199	1.53	0.056	0.2	0.683130051063973	1
CG14882	CG9776	1.53	0.056	0.2	0.683130051063973	1
CG14882	Su(z)2	1.52	0.056	0.2	0.683130051063973	1
CG14882	Sry-delta	1.52	0.056	0.2	0.683130051063973	1
CG14882	ZnT49B	1.48	0.056	0.2	0.683130051063973	1
CG14882	CG8314	1.47	0.056	0.2	0.683130051063973	1
CG14882	msl-3	1.46	0.056	0.2	0.683130051063973	1
CG14882	Kdm4A	1.44	0.056	0.2	0.683130051063973	1
CG14882	caz	1.41	0.056	0.2	0.683130051063973	1
CG42232	Kdm4A	6.76	0.137	0.26	0.447213595499958	0.78
CG42232	Pfk	5.99	0.137	0.26	0.447213595499958	0.78
CG42232	Opbp	5.58	0.137	0.26	0.447213595499958	0.78
CG42232	ssp	2.93	0.137	0.26	0.447213595499958	0.78
CG42232	shn	2.91	0.137	0.26	0.447213595499958	0.78
CG42232	TfIIEalpha	2.43	0.137	0.26	0.447213595499958	0.78
CG42232	schlank	2.36	0.137	0.26	0.447213595499958	0.78
CG42232	CG11456	2.36	0.137	0.26	0.447213595499958	0.78
CG42232	CG14667	2.35	0.137	0.26	0.447213595499958	0.78
CG42232	CG9799	2.24	0.137	0.26	0.447213595499958	0.78
CG42232	Su(H)	2.24	0.137	0.26	0.447213595499958	0.78
CG42232	Set2	2.2	0.137	0.26	0.447213595499958	0.78
CG42232	CG11723	2.11	0.137	0.26	0.447213595499958	0.78
CG42232	CG4820	2.09	0.137	0.26	0.447213595499958	0.78
CG42232	sage	2.08	0.137	0.26	0.447213595499958	0.78
CG42232	CG2611	1.98	0.137	0.26	0.447213595499958	0.78
CG42232	Su(z)12	1.84	0.137	0.26	0.447213595499958	0.78
CG42232	CG4936	1.83	0.137	0.26	0.447213595499958	0.78
CG42232	CR43670	1.79	0.137	0.26	0.447213595499958	0.78
CG42232	ash1	1.72	0.137	0.26	0.447213595499958	0.78
CG42232	CG10949	1.66	0.137	0.26	0.447213595499958	0.78
CG42232	MTA1-like	1.64	0.137	0.26	0.447213595499958	0.78
CG42232	CG6769	1.62	0.137	0.26	0.447213595499958	0.78
CG42232	CG45071	1.57	0.137	0.26	0.447213595499958	0.78
CG42232	Hbn_Opa_Slp	1.53	0.137	0.26	0.447213595499958	0.78
CG42232	CG7987	1.52	0.137	0.26	0.447213595499958	0.78
CG42232	CG34376	1.51	0.137	0.26	0.447213595499958	0.78
CG42232	Pbp95	1.5	0.137	0.26	0.447213595499958	0.78
CG42232	CrebA	1.39	0.137	0.26	0.447213595499958	0.78
CG42232	Bap170	1.37	0.137	0.26	0.447213595499958	0.78
Gyc-89Db	CG9305	4.41	0.267	-0.17	0.0666666666666667	0.01
Gyc-89Db	CG17802	4.36	0.267	-0.17	0.0666666666666667	0.01
Gyc-89Db	Pif1A	3.22	0.267	-0.17	0.0666666666666667	0.01
Gyc-89Db	Lmpt	3.04	0.267	-0.17	0.0666666666666667	0.01
Gyc-89Db	CG10209	2.83	0.267	-0.17	0.0666666666666667	0.01
Gyc-89Db	Octbeta2R	2.74	0.267	-0.17	0.0666666666666667	0.01
Gyc-89Db	CG8159	2.63	0.267	-0.17	0.0666666666666667	0.01
Gyc-89Db	CG1024	2.38	0.267	-0.17	0.0666666666666667	0.01
Gyc-89Db	MED18	2.36	0.267	-0.17	0.0666666666666667	0.01
Gyc-89Db	CG6808	2.29	0.267	-0.17	0.0666666666666667	0.01
Gyc-89Db	dom	2.28	0.267	-0.17	0.0666666666666667	0.01
Gyc-89Db	Erm_Ey	2.27	0.267	-0.17	0.0666666666666667	0.01
Gyc-89Db	CG31365	2.17	0.267	-0.17	0.0666666666666667	0.01
Gyc-89Db	CycH	2.1	0.267	-0.17	0.0666666666666667	0.01
Gyc-89Db	TH1	2.09	0.267	-0.17	0.0666666666666667	0.01
Gyc-89Db	Bx	1.94	0.267	-0.17	0.0666666666666667	0.01
Gyc-89Db	CG2202	1.91	0.267	-0.17	0.0666666666666667	0.01
Gyc-89Db	msl-3	1.91	0.267	-0.17	0.0666666666666667	0.01
Gyc-89Db	jumu	1.91	0.267	-0.17	0.0666666666666667	0.01
Gyc-89Db	Tip60	1.87	0.267	-0.17	0.0666666666666667	0.01
Gyc-89Db	CG13894	1.78	0.267	-0.17	0.0666666666666667	0.01
Gyc-89Db	pfk	1.76	0.267	-0.17	0.0666666666666667	0.01
Gyc-89Db	Brf	1.72	0.267	-0.17	0.0666666666666667	0.01
Gyc-89Db	Dad	1.7	0.267	-0.17	0.0666666666666667	0.01
Gyc-89Db	spt4	1.67	0.267	-0.17	0.0666666666666667	0.01
Gyc-89Db	CHES-1-like	1.62	0.267	-0.17	0.0666666666666667	0.01
Gyc-89Db	Opbp	1.61	0.267	-0.17	0.0666666666666667	0.01
Gyc-89Db	CG12104	1.59	0.267	-0.17	0.0666666666666667	0.01
Gyc-89Db	Psc	1.55	0.267	-0.17	0.0666666666666667	0.01
Gyc-89Db	CG3313	1.54	0.267	-0.17	0.0666666666666667	0.01
Der-2	CG14711	6.15	0.097	0.4	0.53748384988657	0.86
Der-2	Sry-delta	4.19	0.097	0.4	0.53748384988657	0.86
Der-2	CG17568	3.24	0.097	0.4	0.53748384988657	0.86
Der-2	Cenp-C	2.88	0.097	0.4	0.53748384988657	0.86
Der-2	kin17	2.8	0.097	0.4	0.53748384988657	0.86
Der-2	tio	2.72	0.097	0.4	0.53748384988657	0.86
Der-2	Bug22	2.72	0.097	0.4	0.53748384988657	0.86
Der-2	Taf1	2.62	0.097	0.4	0.53748384988657	0.86
Der-2	Tip60	2.61	0.097	0.4	0.53748384988657	0.86
Der-2	Dad	2.41	0.097	0.4	0.53748384988657	0.86
Der-2	e(y)1	2.39	0.097	0.4	0.53748384988657	0.86
Der-2	brk	2.29	0.097	0.4	0.53748384988657	0.86
Der-2	CG18476	2.28	0.097	0.4	0.53748384988657	0.86
Der-2	CG14710	2.26	0.097	0.4	0.53748384988657	0.86
Der-2	Kdm2	2.21	0.097	0.4	0.53748384988657	0.86
Der-2	MED11	2.17	0.097	0.4	0.53748384988657	0.86
Der-2	Pcl	2	0.097	0.4	0.53748384988657	0.86
Der-2	Ada2b	1.9	0.097	0.4	0.53748384988657	0.86
Der-2	dalao	1.8	0.097	0.4	0.53748384988657	0.86
Der-2	CG16863	1.61	0.097	0.4	0.53748384988657	0.86
Der-2	Usf	1.57	0.097	0.4	0.53748384988657	0.86
Der-2	CG10274	1.54	0.097	0.4	0.53748384988657	0.86
Der-2	Kdm4A	1.48	0.097	0.4	0.53748384988657	0.86
Der-2	Lmpt	1.48	0.097	0.4	0.53748384988657	0.86
Der-2	Set2	1.46	0.097	0.4	0.53748384988657	0.86
Der-2	CrebA	1.45	0.097	0.4	0.53748384988657	0.86
Der-2	CG34422	1.43	0.097	0.4	0.53748384988657	0.86
Der-2	CG14667	1.4	0.097	0.4	0.53748384988657	0.86
Der-2	Opbp	1.4	0.097	0.4	0.53748384988657	0.86
Der-2	CG10565	1.4	0.097	0.4	0.53748384988657	0.86
CG42342	Side	6.47	0.819	0.09	0.462250163521024	0.57
CG42342	Trf	4.97	0.819	0.09	0.462250163521024	0.57
CG42342	bs	4.55	0.819	0.09	0.462250163521024	0.57
CG42342	CG8578	4.2	0.819	0.09	0.462250163521024	0.57
CG42342	ash1	2.74	0.819	0.09	0.462250163521024	0.57
CG42342	Cenp-C	2.69	0.819	0.09	0.462250163521024	0.57
CG42342	HLH106	2.67	0.819	0.09	0.462250163521024	0.57
CG42342	CG2199	2.65	0.819	0.09	0.462250163521024	0.57
CG42342	Cdk8	2.58	0.819	0.09	0.462250163521024	0.57
CG42342	CG4404	2.44	0.819	0.09	0.462250163521024	0.57
CG42342	Su(var)3-9	2.38	0.819	0.09	0.462250163521024	0.57
CG42342	Xpd	2.29	0.819	0.09	0.462250163521024	0.57
CG42342	Chrac-14	2.13	0.819	0.09	0.462250163521024	0.57
CG42342	CG44247	2.06	0.819	0.09	0.462250163521024	0.57
CG42342	grau	2.04	0.819	0.09	0.462250163521024	0.57
CG42342	Bug22	2.03	0.819	0.09	0.462250163521024	0.57
CG42342	CG8388	1.94	0.819	0.09	0.462250163521024	0.57
CG42342	CG44002	1.9	0.819	0.09	0.462250163521024	0.57
CG42342	row	1.85	0.819	0.09	0.462250163521024	0.57
CG42342	slim	1.76	0.819	0.09	0.462250163521024	0.57
CG42342	CG6769	1.75	0.819	0.09	0.462250163521024	0.57
CG42342	Ada2b	1.74	0.819	0.09	0.462250163521024	0.57
CG42342	hng2	1.71	0.819	0.09	0.462250163521024	0.57
CG42342	CG18476	1.7	0.819	0.09	0.462250163521024	0.57
CG42342	ttk	1.68	0.819	0.09	0.462250163521024	0.57
CG42342	Dip2	1.68	0.819	0.09	0.462250163521024	0.57
CG42342	Pfk	1.67	0.819	0.09	0.462250163521024	0.57
CG42342	jing	1.62	0.819	0.09	0.462250163521024	0.57
CG42342	woc	1.62	0.819	0.09	0.462250163521024	0.57
CG42342	abo	1.59	0.819	0.09	0.462250163521024	0.57
Scp2	CHES-1-like	5.44	0.747	-0.28	0.0975900072948533	0.35
Scp2	Sce	4.74	0.747	-0.28	0.0975900072948533	0.35
Scp2	stck	4.58	0.747	-0.28	0.0975900072948533	0.35
Scp2	Met	4.54	0.747	-0.28	0.0975900072948533	0.35
Scp2	ssp	4.51	0.747	-0.28	0.0975900072948533	0.35
Scp2	CG6272	4.29	0.747	-0.28	0.0975900072948533	0.35
Scp2	woc	3.92	0.747	-0.28	0.0975900072948533	0.35
Scp2	Fen1	3.75	0.747	-0.28	0.0975900072948533	0.35
Scp2	Taf2	3.36	0.747	-0.28	0.0975900072948533	0.35
Scp2	Meics	3.25	0.747	-0.28	0.0975900072948533	0.35
Scp2	Atf-2	2.68	0.747	-0.28	0.0975900072948533	0.35
Scp2	Su(H)	2.48	0.747	-0.28	0.0975900072948533	0.35
Scp2	CG6163	2.39	0.747	-0.28	0.0975900072948533	0.35
Scp2	mod	2.19	0.747	-0.28	0.0975900072948533	0.35
Scp2	yem	2.18	0.747	-0.28	0.0975900072948533	0.35
Scp2	CG8159	2.18	0.747	-0.28	0.0975900072948533	0.35
Scp2	CG4854	1.99	0.747	-0.28	0.0975900072948533	0.35
Scp2	CG9799	1.98	0.747	-0.28	0.0975900072948533	0.35
Scp2	CG2611	1.97	0.747	-0.28	0.0975900072948533	0.35
Scp2	Pbp95	1.93	0.747	-0.28	0.0975900072948533	0.35
Scp2	ash2	1.85	0.747	-0.28	0.0975900072948533	0.35
Scp2	Pfk	1.84	0.747	-0.28	0.0975900072948533	0.35
Scp2	CG6683	1.83	0.747	-0.28	0.0975900072948533	0.35
Scp2	CG17829	1.78	0.747	-0.28	0.0975900072948533	0.35
Scp2	CG10565	1.77	0.747	-0.28	0.0975900072948533	0.35
Scp2	CG6769	1.75	0.747	-0.28	0.0975900072948533	0.35
Scp2	CG4820	1.75	0.747	-0.28	0.0975900072948533	0.35
Scp2	CG2199	1.72	0.747	-0.28	0.0975900072948533	0.35
Scp2	CTCF	1.67	0.747	-0.28	0.0975900072948533	0.35
Scp2	CG8145	1.66	0.747	-0.28	0.0975900072948533	0.35
Fas1	slim	5.88	0.208	-0.44	0.124034734589208	0.08
Fas1	CG17359	4.88	0.208	-0.44	0.124034734589208	0.08
Fas1	CG6907	4.72	0.208	-0.44	0.124034734589208	0.08
Fas1	Cenp-C	3.87	0.208	-0.44	0.124034734589208	0.08
Fas1	Taf1	2.97	0.208	-0.44	0.124034734589208	0.08
Fas1	CG3313	2.69	0.208	-0.44	0.124034734589208	0.08
Fas1	Pfk	2.31	0.208	-0.44	0.124034734589208	0.08
Fas1	CG11560	2.22	0.208	-0.44	0.124034734589208	0.08
Fas1	YL-1	2.2	0.208	-0.44	0.124034734589208	0.08
Fas1	CG1792	2.06	0.208	-0.44	0.124034734589208	0.08
Fas1	CG11247	1.91	0.208	-0.44	0.124034734589208	0.08
Fas1	CG14712	1.89	0.208	-0.44	0.124034734589208	0.08
Fas1	CG10274	1.83	0.208	-0.44	0.124034734589208	0.08
Fas1	Hr39	1.82	0.208	-0.44	0.124034734589208	0.08
Fas1	l(3)73Ah	1.82	0.208	-0.44	0.124034734589208	0.08
Fas1	CG8216	1.81	0.208	-0.44	0.124034734589208	0.08
Fas1	TFAM	1.8	0.208	-0.44	0.124034734589208	0.08
Fas1	CrebA	1.79	0.208	-0.44	0.124034734589208	0.08
Fas1	CG18262	1.79	0.208	-0.44	0.124034734589208	0.08
Fas1	CG4936	1.77	0.208	-0.44	0.124034734589208	0.08
Fas1	az2	1.73	0.208	-0.44	0.124034734589208	0.08
Fas1	CG16863	1.66	0.208	-0.44	0.124034734589208	0.08
Fas1	Dh44-R2	1.62	0.208	-0.44	0.124034734589208	0.08
Fas1	Ravus	1.58	0.208	-0.44	0.124034734589208	0.08
Fas1	MESR4	1.57	0.208	-0.44	0.124034734589208	0.08
Fas1	nerfin-1	1.55	0.208	-0.44	0.124034734589208	0.08
Fas1	CG6813	1.53	0.208	-0.44	0.124034734589208	0.08
Fas1	Brd8	1.52	0.208	-0.44	0.124034734589208	0.08
Fas1	e(y)2	1.52	0.208	-0.44	0.124034734589208	0.08
Fas1	CG2116	1.5	0.208	-0.44	0.124034734589208	0.08
Cctgamma	Taf1	6.85	0.21	0.2	1	0.79
Cctgamma	CG11560	4.84	0.21	0.2	1	0.79
Cctgamma	MED18	3.71	0.21	0.2	1	0.79
Cctgamma	NfI	3.68	0.21	0.2	1	0.79
Cctgamma	CG15435	3.01	0.21	0.2	1	0.79
Cctgamma	ZnT49B	2.72	0.21	0.2	1	0.79
Cctgamma	Mtp	2.43	0.21	0.2	1	0.79
Cctgamma	CG9890	2.38	0.21	0.2	1	0.79
Cctgamma	CG11456	2.37	0.21	0.2	1	0.79
Cctgamma	CG12236	2.36	0.21	0.2	1	0.79
Cctgamma	mip120	2.1	0.21	0.2	1	0.79
Cctgamma	CG15601	2.09	0.21	0.2	1	0.79
Cctgamma	MTA1-like	1.94	0.21	0.2	1	0.79
Cctgamma	CG31388	1.93	0.21	0.2	1	0.79
Cctgamma	bs	1.91	0.21	0.2	1	0.79
Cctgamma	grau	1.88	0.21	0.2	1	0.79
Cctgamma	Su(z)12	1.86	0.21	0.2	1	0.79
Cctgamma	Pfk	1.74	0.21	0.2	1	0.79
Cctgamma	Opbp	1.71	0.21	0.2	1	0.79
Cctgamma	Rabex-5	1.67	0.21	0.2	1	0.79
Cctgamma	CG7928	1.6	0.21	0.2	1	0.79
Cctgamma	Atac2	1.6	0.21	0.2	1	0.79
Cctgamma	CG9948	1.5	0.21	0.2	1	0.79
Cctgamma	Dip1	1.43	0.21	0.2	1	0.79
Cctgamma	CG6254	1.43	0.21	0.2	1	0.79
Cctgamma	CG11902	1.4	0.21	0.2	1	0.79
Cctgamma	CG44247	1.36	0.21	0.2	1	0.79
Cctgamma	Acf1	1.35	0.21	0.2	1	0.79
Cctgamma	CG33213	1.34	0.21	0.2	1	0.79
Cctgamma	CG6808	1.32	0.21	0.2	1	0.79
CG3678	CG14710	8.27	0.196	0.43	0.683130051063973	0.64
CG3678	CG10274	4.8	0.196	0.43	0.683130051063973	0.64
CG3678	bon	4.59	0.196	0.43	0.683130051063973	0.64
CG3678	Rbsn-5	4.38	0.196	0.43	0.683130051063973	0.64
CG3678	mrn	4.11	0.196	0.43	0.683130051063973	0.64
CG3678	CG6683	3.8	0.196	0.43	0.683130051063973	0.64
CG3678	CG15601	3.57	0.196	0.43	0.683130051063973	0.64
CG3678	Gdi	3.3	0.196	0.43	0.683130051063973	0.64
CG3678	Atac2	3.22	0.196	0.43	0.683130051063973	0.64
CG3678	Tfb1	2.72	0.196	0.43	0.683130051063973	0.64
CG3678	Glut4EF	2.52	0.196	0.43	0.683130051063973	0.64
CG3678	CG17568	2.48	0.196	0.43	0.683130051063973	0.64
CG3678	e(y)3	2.48	0.196	0.43	0.683130051063973	0.64
CG3678	TfIIEalpha	2.36	0.196	0.43	0.683130051063973	0.64
CG3678	dalao	2.32	0.196	0.43	0.683130051063973	0.64
CG3678	Dip1	2.31	0.196	0.43	0.683130051063973	0.64
CG3678	CG7928	2.23	0.196	0.43	0.683130051063973	0.64
CG3678	stwl	2.13	0.196	0.43	0.683130051063973	0.64
CG3678	CG34422	2.13	0.196	0.43	0.683130051063973	0.64
CG3678	CR43671	2.12	0.196	0.43	0.683130051063973	0.64
CG3678	CG12104	2.11	0.196	0.43	0.683130051063973	0.64
CG3678	crc	2	0.196	0.43	0.683130051063973	0.64
CG3678	MED11	1.98	0.196	0.43	0.683130051063973	0.64
CG3678	CG30403	1.97	0.196	0.43	0.683130051063973	0.64
CG3678	hng1	1.96	0.196	0.43	0.683130051063973	0.64
CG3678	CkIIalpha-i1	1.92	0.196	0.43	0.683130051063973	0.64
CG3678	Ada2b	1.83	0.196	0.43	0.683130051063973	0.64
CG3678	Pif1A	1.81	0.196	0.43	0.683130051063973	0.64
CG3678	CG11317	1.8	0.196	0.43	0.683130051063973	0.64
CG3678	CG32700	1.8	0.196	0.43	0.683130051063973	0.64
AdSL	Usf	4.77	0.081	-0.25	0.683130051063973	0.62
AdSL	yem	4.59	0.081	-0.25	0.683130051063973	0.62
AdSL	CG14712	3.9	0.081	-0.25	0.683130051063973	0.62
AdSL	CG2611	3.61	0.081	-0.25	0.683130051063973	0.62
AdSL	phtf	3.51	0.081	-0.25	0.683130051063973	0.62
AdSL	Cdc5	2.87	0.081	-0.25	0.683130051063973	0.62
AdSL	CG9799	2.56	0.081	-0.25	0.683130051063973	0.62
AdSL	mrn	2.46	0.081	-0.25	0.683130051063973	0.62
AdSL	MED18	2.44	0.081	-0.25	0.683130051063973	0.62
AdSL	Opbp	2.24	0.081	-0.25	0.683130051063973	0.62
AdSL	CG8578	2.17	0.081	-0.25	0.683130051063973	0.62
AdSL	TfIIFbeta	2.12	0.081	-0.25	0.683130051063973	0.62
AdSL	grau	2.11	0.081	-0.25	0.683130051063973	0.62
AdSL	Bka	2.09	0.081	-0.25	0.683130051063973	0.62
AdSL	nerfin-1	2.05	0.081	-0.25	0.683130051063973	0.62
AdSL	CG2790	2.04	0.081	-0.25	0.683130051063973	0.62
AdSL	CG30020	2.04	0.081	-0.25	0.683130051063973	0.62
AdSL	esn	2.01	0.081	-0.25	0.683130051063973	0.62
AdSL	CG14667	1.99	0.081	-0.25	0.683130051063973	0.62
AdSL	stwl	1.88	0.081	-0.25	0.683130051063973	0.62
AdSL	tara	1.79	0.081	-0.25	0.683130051063973	0.62
AdSL	Meics	1.78	0.081	-0.25	0.683130051063973	0.62
AdSL	slim	1.78	0.081	-0.25	0.683130051063973	0.62
AdSL	CG14438	1.7	0.081	-0.25	0.683130051063973	0.62
AdSL	MED15	1.7	0.081	-0.25	0.683130051063973	0.62
AdSL	CG32982	1.65	0.081	-0.25	0.683130051063973	0.62
AdSL	MED22	1.63	0.081	-0.25	0.683130051063973	0.62
AdSL	tef	1.59	0.081	-0.25	0.683130051063973	0.62
AdSL	Pif1A	1.56	0.081	-0.25	0.683130051063973	0.62
AdSL	CG8950	1.55	0.081	-0.25	0.683130051063973	0.62
CG5220	pita	3.15	0.104	0.17	0.29277002188456	0.31
CG5220	Brd8	3.12	0.104	0.17	0.29277002188456	0.31
CG5220	Sry-delta	2.83	0.104	0.17	0.29277002188456	0.31
CG5220	Pc	2.83	0.104	0.17	0.29277002188456	0.31
CG5220	CG14438	2.78	0.104	0.17	0.29277002188456	0.31
CG5220	CG1792	2.71	0.104	0.17	0.29277002188456	0.31
CG5220	Su(z)12	2.67	0.104	0.17	0.29277002188456	0.31
CG5220	CG17186	2.56	0.104	0.17	0.29277002188456	0.31
CG5220	jigr1	2.35	0.104	0.17	0.29277002188456	0.31
CG5220	CG17829	2.2	0.104	0.17	0.29277002188456	0.31
CG5220	CG7818	2.13	0.104	0.17	0.29277002188456	0.31
CG5220	CG34376	2.11	0.104	0.17	0.29277002188456	0.31
CG5220	CG43343	2.11	0.104	0.17	0.29277002188456	0.31
CG5220	CG10631	1.92	0.104	0.17	0.29277002188456	0.31
CG5220	tio	1.81	0.104	0.17	0.29277002188456	0.31
CG5220	CG16863	1.8	0.104	0.17	0.29277002188456	0.31
CG5220	CG6163	1.76	0.104	0.17	0.29277002188456	0.31
CG5220	CG13894	1.76	0.104	0.17	0.29277002188456	0.31
CG5220	CG11560	1.75	0.104	0.17	0.29277002188456	0.31
CG5220	CG1647	1.71	0.104	0.17	0.29277002188456	0.31
CG5220	CG6683	1.7	0.104	0.17	0.29277002188456	0.31
CG5220	CG14200	1.68	0.104	0.17	0.29277002188456	0.31
CG5220	CG10565	1.65	0.104	0.17	0.29277002188456	0.31
CG5220	CG5953	1.5	0.104	0.17	0.29277002188456	0.31
CG5220	nerfin-1	1.49	0.104	0.17	0.29277002188456	0.31
CG5220	MRG15	1.48	0.104	0.17	0.29277002188456	0.31
CG5220	Mat1	1.45	0.104	0.17	0.29277002188456	0.31
CG5220	Erm_Ey	1.36	0.104	0.17	0.29277002188456	0.31
CG5220	phtf	1.33	0.104	0.17	0.29277002188456	0.31
CG5220	CG4820	1.32	0.104	0.17	0.29277002188456	0.31
Ns1	CG8388	6.85	0.116	0.55	0.683130051063973	0.89
Ns1	gce	5.63	0.116	0.55	0.683130051063973	0.89
Ns1	Brd8	4.27	0.116	0.55	0.683130051063973	0.89
Ns1	CG31388	3.51	0.116	0.55	0.683130051063973	0.89
Ns1	CG13123	3.02	0.116	0.55	0.683130051063973	0.89
Ns1	TfIIFbeta	2.6	0.116	0.55	0.683130051063973	0.89
Ns1	CG9426	2.13	0.116	0.55	0.683130051063973	0.89
Ns1	CG18265	2.01	0.116	0.55	0.683130051063973	0.89
Ns1	CG4854	1.81	0.116	0.55	0.683130051063973	0.89
Ns1	CG6686	1.79	0.116	0.55	0.683130051063973	0.89
Ns1	dalao	1.77	0.116	0.55	0.683130051063973	0.89
Ns1	CG9948	1.77	0.116	0.55	0.683130051063973	0.89
Ns1	jumu	1.74	0.116	0.55	0.683130051063973	0.89
Ns1	Taf5	1.7	0.116	0.55	0.683130051063973	0.89
Ns1	CG34422	1.65	0.116	0.55	0.683130051063973	0.89
Ns1	CG3919	1.64	0.116	0.55	0.683130051063973	0.89
Ns1	CG9215	1.62	0.116	0.55	0.683130051063973	0.89
Ns1	Glut4EF	1.58	0.116	0.55	0.683130051063973	0.89
Ns1	Tusp	1.58	0.116	0.55	0.683130051063973	0.89
Ns1	schlank	1.56	0.116	0.55	0.683130051063973	0.89
Ns1	Asciz	1.52	0.116	0.55	0.683130051063973	0.89
Ns1	CG12942	1.48	0.116	0.55	0.683130051063973	0.89
Ns1	CG3281	1.48	0.116	0.55	0.683130051063973	0.89
Ns1	ZnT49B	1.47	0.116	0.55	0.683130051063973	0.89
Ns1	Dad	1.47	0.116	0.55	0.683130051063973	0.89
Ns1	CG3838	1.47	0.116	0.55	0.683130051063973	0.89
Ns1	Hr96	1.43	0.116	0.55	0.683130051063973	0.89
Ns1	Tip60	1.4	0.116	0.55	0.683130051063973	0.89
Ns1	ERR	1.38	0.116	0.55	0.683130051063973	0.89
Ns1	Hr39	1.38	0.116	0.55	0.683130051063973	0.89
Keap1	Meics	4.84	0.108	0.38	0.712525303194425	0.57
Keap1	wdn	4.49	0.108	0.38	0.712525303194425	0.57
Keap1	Pc	4.08	0.108	0.38	0.712525303194425	0.57
Keap1	e(y)1	3.95	0.108	0.38	0.712525303194425	0.57
Keap1	Usf	3.4	0.108	0.38	0.712525303194425	0.57
Keap1	CrebA	3.15	0.108	0.38	0.712525303194425	0.57
Keap1	CG12267	3.12	0.108	0.38	0.712525303194425	0.57
Keap1	Bx	2.42	0.108	0.38	0.712525303194425	0.57
Keap1	achi	2.41	0.108	0.38	0.712525303194425	0.57
Keap1	spt4	2.33	0.108	0.38	0.712525303194425	0.57
Keap1	MED25	2.21	0.108	0.38	0.712525303194425	0.57
Keap1	dalao	2.2	0.108	0.38	0.712525303194425	0.57
Keap1	Rbsn-5	2.16	0.108	0.38	0.712525303194425	0.57
Keap1	TH1	2.16	0.108	0.38	0.712525303194425	0.57
Keap1	CG3815	2.08	0.108	0.38	0.712525303194425	0.57
Keap1	CG7518	1.99	0.108	0.38	0.712525303194425	0.57
Keap1	HLH106	1.87	0.108	0.38	0.712525303194425	0.57
Keap1	CG18476	1.74	0.108	0.38	0.712525303194425	0.57
Keap1	CG7785	1.7	0.108	0.38	0.712525303194425	0.57
Keap1	MRG15	1.59	0.108	0.38	0.712525303194425	0.57
Keap1	nvy	1.53	0.108	0.38	0.712525303194425	0.57
Keap1	CG7928	1.53	0.108	0.38	0.712525303194425	0.57
Keap1	Plzf	1.48	0.108	0.38	0.712525303194425	0.57
Keap1	Atf-2	1.47	0.108	0.38	0.712525303194425	0.57
Keap1	Pcl	1.41	0.108	0.38	0.712525303194425	0.57
Keap1	MESR4	1.4	0.108	0.38	0.712525303194425	0.57
Keap1	mute	1.39	0.108	0.38	0.712525303194425	0.57
Keap1	NfI	1.36	0.108	0.38	0.712525303194425	0.57
Keap1	CG2790	1.36	0.108	0.38	0.712525303194425	0.57
Keap1	CG30403	1.33	0.108	0.38	0.712525303194425	0.57
GckIII	CG12104	6.35	0.166	0.24	0.29277002188456	0.5
GckIII	TfIIFbeta	6.27	0.166	0.24	0.29277002188456	0.5
GckIII	NfI	4.95	0.166	0.24	0.29277002188456	0.5
GckIII	her	4.1	0.166	0.24	0.29277002188456	0.5
GckIII	MED25	3.92	0.166	0.24	0.29277002188456	0.5
GckIII	CG2199	3.76	0.166	0.24	0.29277002188456	0.5
GckIII	CG10147	3.73	0.166	0.24	0.29277002188456	0.5
GckIII	CG5196	2.94	0.166	0.24	0.29277002188456	0.5
GckIII	GATAd	2.68	0.166	0.24	0.29277002188456	0.5
GckIII	ecd	2.6	0.166	0.24	0.29277002188456	0.5
GckIII	CG11247	2.5	0.166	0.24	0.29277002188456	0.5
GckIII	yem	2.49	0.166	0.24	0.29277002188456	0.5
GckIII	CG9215	2.39	0.166	0.24	0.29277002188456	0.5
GckIII	pfk	2.37	0.166	0.24	0.29277002188456	0.5
GckIII	CrebA	2.34	0.166	0.24	0.29277002188456	0.5
GckIII	Dip1	2.32	0.166	0.24	0.29277002188456	0.5
GckIII	CG32982	2.27	0.166	0.24	0.29277002188456	0.5
GckIII	Nufip	2.21	0.166	0.24	0.29277002188456	0.5
GckIII	Pc	2.16	0.166	0.24	0.29277002188456	0.5
GckIII	Met	2.13	0.166	0.24	0.29277002188456	0.5
GckIII	CG9948	1.91	0.166	0.24	0.29277002188456	0.5
GckIII	CG8216	1.87	0.166	0.24	0.29277002188456	0.5
GckIII	Elp3	1.84	0.166	0.24	0.29277002188456	0.5
GckIII	esn	1.8	0.166	0.24	0.29277002188456	0.5
GckIII	Taf10	1.77	0.166	0.24	0.29277002188456	0.5
GckIII	ERR	1.77	0.166	0.24	0.29277002188456	0.5
GckIII	Fen1	1.75	0.166	0.24	0.29277002188456	0.5
GckIII	Tusp	1.66	0.166	0.24	0.29277002188456	0.5
GckIII	Mtp	1.65	0.166	0.24	0.29277002188456	0.5
GckIII	Tbp	1.63	0.166	0.24	0.29277002188456	0.5
m-cup	CG1792	7.74	0.096	-0.39	0.2	0.38
m-cup	CG4707	4.3	0.096	-0.39	0.2	0.38
m-cup	CG12267	4.28	0.096	-0.39	0.2	0.38
m-cup	phtf	3.91	0.096	-0.39	0.2	0.38
m-cup	CG44247	3.48	0.096	-0.39	0.2	0.38
m-cup	az2	3.42	0.096	-0.39	0.2	0.38
m-cup	CG8314	2.96	0.096	-0.39	0.2	0.38
m-cup	Cdk8	2.8	0.096	-0.39	0.2	0.38
m-cup	Atf-2	2.64	0.096	-0.39	0.2	0.38
m-cup	CG31365	2.54	0.096	-0.39	0.2	0.38
m-cup	CG17806	2.37	0.096	-0.39	0.2	0.38
m-cup	CG12942	2.28	0.096	-0.39	0.2	0.38
m-cup	GATAd	2.25	0.096	-0.39	0.2	0.38
m-cup	Pif1A	2.21	0.096	-0.39	0.2	0.38
m-cup	Ada2b	2.2	0.096	-0.39	0.2	0.38
m-cup	schlank	1.95	0.096	-0.39	0.2	0.38
m-cup	CG7928	1.93	0.096	-0.39	0.2	0.38
m-cup	chif	1.89	0.096	-0.39	0.2	0.38
m-cup	Plzf	1.86	0.096	-0.39	0.2	0.38
m-cup	CR43670	1.75	0.096	-0.39	0.2	0.38
m-cup	CG15601	1.73	0.096	-0.39	0.2	0.38
m-cup	Rbsn-5	1.7	0.096	-0.39	0.2	0.38
m-cup	CG9215	1.68	0.096	-0.39	0.2	0.38
m-cup	CG14710	1.68	0.096	-0.39	0.2	0.38
m-cup	CG10565	1.68	0.096	-0.39	0.2	0.38
m-cup	nerfin-1	1.67	0.096	-0.39	0.2	0.38
m-cup	CG17803	1.61	0.096	-0.39	0.2	0.38
m-cup	CG34422	1.6	0.096	-0.39	0.2	0.38
m-cup	jumu	1.6	0.096	-0.39	0.2	0.38
m-cup	CG11414	1.59	0.096	-0.39	0.2	0.38
beat-IIb	CkIIalpha-i1	6.36	0.8	0.1	0.333333333333333	0.07
beat-IIb	CG6689	4.5	0.8	0.1	0.333333333333333	0.07
beat-IIb	CG32982	3.15	0.8	0.1	0.333333333333333	0.07
beat-IIb	Mrtf	2.82	0.8	0.1	0.333333333333333	0.07
beat-IIb	gce	2.75	0.8	0.1	0.333333333333333	0.07
beat-IIb	Dip1	2.74	0.8	0.1	0.333333333333333	0.07
beat-IIb	su(Hw)	2.54	0.8	0.1	0.333333333333333	0.07
beat-IIb	esn	2.4	0.8	0.1	0.333333333333333	0.07
beat-IIb	CG33213	2.37	0.8	0.1	0.333333333333333	0.07
beat-IIb	CG18265	2.27	0.8	0.1	0.333333333333333	0.07
beat-IIb	CG18764	2.22	0.8	0.1	0.333333333333333	0.07
beat-IIb	CG13894	2.1	0.8	0.1	0.333333333333333	0.07
beat-IIb	Brd8	1.97	0.8	0.1	0.333333333333333	0.07
beat-IIb	Dh44-R2	1.85	0.8	0.1	0.333333333333333	0.07
beat-IIb	Tip60	1.85	0.8	0.1	0.333333333333333	0.07
beat-IIb	Hth_Opa	1.84	0.8	0.1	0.333333333333333	0.07
beat-IIb	abo	1.82	0.8	0.1	0.333333333333333	0.07
beat-IIb	e(y)1	1.82	0.8	0.1	0.333333333333333	0.07
beat-IIb	dom	1.76	0.8	0.1	0.333333333333333	0.07
beat-IIb	mor	1.76	0.8	0.1	0.333333333333333	0.07
beat-IIb	CG11317	1.72	0.8	0.1	0.333333333333333	0.07
beat-IIb	bigmax	1.71	0.8	0.1	0.333333333333333	0.07
beat-IIb	CG6683	1.65	0.8	0.1	0.333333333333333	0.07
beat-IIb	CG3815	1.62	0.8	0.1	0.333333333333333	0.07
beat-IIb	CG9776	1.59	0.8	0.1	0.333333333333333	0.07
beat-IIb	E2f1	1.56	0.8	0.1	0.333333333333333	0.07
beat-IIb	Hmg-2	1.54	0.8	0.1	0.333333333333333	0.07
beat-IIb	ttk	1.52	0.8	0.1	0.333333333333333	0.07
beat-IIb	Su(var)3-9	1.51	0.8	0.1	0.333333333333333	0.07
beat-IIb	Set2	1.47	0.8	0.1	0.333333333333333	0.07
beat-IIa	Dad	8.73	0.769	0.22	0.404519917477945	0.36
beat-IIa	CG6689	5.77	0.769	0.22	0.404519917477945	0.36
beat-IIa	CG18764	4.69	0.769	0.22	0.404519917477945	0.36
beat-IIa	CkIIalpha-i1	4.46	0.769	0.22	0.404519917477945	0.36
beat-IIa	CG6163	4.16	0.769	0.22	0.404519917477945	0.36
beat-IIa	CG1647	3.57	0.769	0.22	0.404519917477945	0.36
beat-IIa	Dip1	3.04	0.769	0.22	0.404519917477945	0.36
beat-IIa	CG4553	2.94	0.769	0.22	0.404519917477945	0.36
beat-IIa	CG6686	2.69	0.769	0.22	0.404519917477945	0.36
beat-IIa	gce	2.67	0.769	0.22	0.404519917477945	0.36
beat-IIa	CG9426	2.66	0.769	0.22	0.404519917477945	0.36
beat-IIa	CG3281	2.49	0.769	0.22	0.404519917477945	0.36
beat-IIa	MED18	2.39	0.769	0.22	0.404519917477945	0.36
beat-IIa	CG6808	2.38	0.769	0.22	0.404519917477945	0.36
beat-IIa	TH1	2.36	0.769	0.22	0.404519917477945	0.36
beat-IIa	CG7518	2.34	0.769	0.22	0.404519917477945	0.36
beat-IIa	dbr	2.09	0.769	0.22	0.404519917477945	0.36
beat-IIa	CG5196	2.09	0.769	0.22	0.404519917477945	0.36
beat-IIa	CG1024	2.02	0.769	0.22	0.404519917477945	0.36
beat-IIa	Hbn_Opa_Slp	1.84	0.769	0.22	0.404519917477945	0.36
beat-IIa	CG11906	1.82	0.769	0.22	0.404519917477945	0.36
beat-IIa	CG4707	1.82	0.769	0.22	0.404519917477945	0.36
beat-IIa	CG33213	1.81	0.769	0.22	0.404519917477945	0.36
beat-IIa	Mrtf	1.73	0.769	0.22	0.404519917477945	0.36
beat-IIa	Kdm4A	1.73	0.769	0.22	0.404519917477945	0.36
beat-IIa	Opa_Erm	1.66	0.769	0.22	0.404519917477945	0.36
beat-IIa	Mtp	1.65	0.769	0.22	0.404519917477945	0.36
beat-IIa	sima	1.64	0.769	0.22	0.404519917477945	0.36
beat-IIa	Kdm2	1.64	0.769	0.22	0.404519917477945	0.36
beat-IIa	mor	1.61	0.769	0.22	0.404519917477945	0.36
Brf	Dip2	5.64	0.073	0.15	0.683130051063973	0.73
Brf	CG7518	4.59	0.073	0.15	0.683130051063973	0.73
Brf	CG14667	3.86	0.073	0.15	0.683130051063973	0.73
Brf	dom	3.67	0.073	0.15	0.683130051063973	0.73
Brf	CG11560	3.37	0.073	0.15	0.683130051063973	0.73
Brf	CG11723	3.05	0.073	0.15	0.683130051063973	0.73
Brf	CG6907	2.94	0.073	0.15	0.683130051063973	0.73
Brf	CG17803	2.79	0.073	0.15	0.683130051063973	0.73
Brf	CG8578	2.79	0.073	0.15	0.683130051063973	0.73
Brf	CG44002	2.71	0.073	0.15	0.683130051063973	0.73
Brf	CG1792	2.5	0.073	0.15	0.683130051063973	0.73
Brf	phol	2.15	0.073	0.15	0.683130051063973	0.73
Brf	CG3919	2.13	0.073	0.15	0.683130051063973	0.73
Brf	CG14441	2.02	0.073	0.15	0.683130051063973	0.73
Brf	Ada2b	2.01	0.073	0.15	0.683130051063973	0.73
Brf	Kdm2	1.97	0.073	0.15	0.683130051063973	0.73
Brf	Pbp95	1.93	0.073	0.15	0.683130051063973	0.73
Brf	CG12768	1.9	0.073	0.15	0.683130051063973	0.73
Brf	MBD-R2	1.88	0.073	0.15	0.683130051063973	0.73
Brf	mute	1.78	0.073	0.15	0.683130051063973	0.73
Brf	mTTF	1.73	0.073	0.15	0.683130051063973	0.73
Brf	Acf1	1.72	0.073	0.15	0.683130051063973	0.73
Brf	CG4553	1.71	0.073	0.15	0.683130051063973	0.73
Brf	CG7785	1.69	0.073	0.15	0.683130051063973	0.73
Brf	gce	1.69	0.073	0.15	0.683130051063973	0.73
Brf	CG11247	1.69	0.073	0.15	0.683130051063973	0.73
Brf	Mtp	1.66	0.073	0.15	0.683130051063973	0.73
Brf	CG15601	1.64	0.073	0.15	0.683130051063973	0.73
Brf	crc	1.64	0.073	0.15	0.683130051063973	0.73
Brf	MED20	1.6	0.073	0.15	0.683130051063973	0.73
lute	her	6.21	0.11	0.07	0.0975900072948533	0.01
lute	MED4	5.53	0.11	0.07	0.0975900072948533	0.01
lute	slim	4.88	0.11	0.07	0.0975900072948533	0.01
lute	MBD-R2	4.39	0.11	0.07	0.0975900072948533	0.01
lute	CG16863	3.58	0.11	0.07	0.0975900072948533	0.01
lute	bs	3.24	0.11	0.07	0.0975900072948533	0.01
lute	CG3815	3.17	0.11	0.07	0.0975900072948533	0.01
lute	GATAd	3.08	0.11	0.07	0.0975900072948533	0.01
lute	woc	2.9	0.11	0.07	0.0975900072948533	0.01
lute	CG2199	2.87	0.11	0.07	0.0975900072948533	0.01
lute	CG1647	2.57	0.11	0.07	0.0975900072948533	0.01
lute	Hr96	2.49	0.11	0.07	0.0975900072948533	0.01
lute	CG3313	2.47	0.11	0.07	0.0975900072948533	0.01
lute	CG6769	2.35	0.11	0.07	0.0975900072948533	0.01
lute	CG6254	2.35	0.11	0.07	0.0975900072948533	0.01
lute	MESR4	2.34	0.11	0.07	0.0975900072948533	0.01
lute	Xpd	2.32	0.11	0.07	0.0975900072948533	0.01
lute	CG6276	2.25	0.11	0.07	0.0975900072948533	0.01
lute	Br140	2.21	0.11	0.07	0.0975900072948533	0.01
lute	CG13894	2.2	0.11	0.07	0.0975900072948533	0.01
lute	TfIIEalpha	2.17	0.11	0.07	0.0975900072948533	0.01
lute	Set2	2.11	0.11	0.07	0.0975900072948533	0.01
lute	ktub	2.05	0.11	0.07	0.0975900072948533	0.01
lute	CG15601	2.05	0.11	0.07	0.0975900072948533	0.01
lute	tef	2.03	0.11	0.07	0.0975900072948533	0.01
lute	Rbf	2.02	0.11	0.07	0.0975900072948533	0.01
lute	sima	2.01	0.11	0.07	0.0975900072948533	0.01
lute	Ravus	2.01	0.11	0.07	0.0975900072948533	0.01
lute	CG8950	1.91	0.11	0.07	0.0975900072948533	0.01
lute	ADD1	1.71	0.11	0.07	0.0975900072948533	0.01
Dscam3	CG11317	5.51	0.414	0.3	0.382970843102535	0.94
Dscam3	mrn	3.41	0.414	0.3	0.382970843102535	0.94
Dscam3	CG5953	3.35	0.414	0.3	0.382970843102535	0.94
Dscam3	CG17829	2.79	0.414	0.3	0.382970843102535	0.94
Dscam3	Pfk	2.36	0.414	0.3	0.382970843102535	0.94
Dscam3	CG1647	2.15	0.414	0.3	0.382970843102535	0.94
Dscam3	Elp3	2.15	0.414	0.3	0.382970843102535	0.94
Dscam3	CG3919	2.09	0.414	0.3	0.382970843102535	0.94
Dscam3	CG9948	2.08	0.414	0.3	0.382970843102535	0.94
Dscam3	Su(z)2	1.94	0.414	0.3	0.382970843102535	0.94
Dscam3	Psc	1.93	0.414	0.3	0.382970843102535	0.94
Dscam3	Met	1.88	0.414	0.3	0.382970843102535	0.94
Dscam3	CG12236	1.86	0.414	0.3	0.382970843102535	0.94
Dscam3	CTCF	1.82	0.414	0.3	0.382970843102535	0.94
Dscam3	achi	1.81	0.414	0.3	0.382970843102535	0.94
Dscam3	Brf	1.72	0.414	0.3	0.382970843102535	0.94
Dscam3	CG6907	1.59	0.414	0.3	0.382970843102535	0.94
Dscam3	CG8314	1.54	0.414	0.3	0.382970843102535	0.94
Dscam3	CG10631	1.51	0.414	0.3	0.382970843102535	0.94
Dscam3	kin17	1.46	0.414	0.3	0.382970843102535	0.94
Dscam3	CG14117	1.45	0.414	0.3	0.382970843102535	0.94
Dscam3	Dip2	1.39	0.414	0.3	0.382970843102535	0.94
Dscam3	tef	1.39	0.414	0.3	0.382970843102535	0.94
Dscam3	CG4854	1.37	0.414	0.3	0.382970843102535	0.94
Dscam3	CG3313	1.35	0.414	0.3	0.382970843102535	0.94
Dscam3	Dip1	1.33	0.414	0.3	0.382970843102535	0.94
Dscam3	CG14438	1.31	0.414	0.3	0.382970843102535	0.94
Dscam3	CG31224	1.27	0.414	0.3	0.382970843102535	0.94
Dscam3	stc	1.26	0.414	0.3	0.382970843102535	0.94
Dscam3	CG11247	1.25	0.414	0.3	0.382970843102535	0.94
l(3)07882	CG12267	8.45	0.068	0.21	0.683130051063973	0.8
l(3)07882	CG14200	5.24	0.068	0.21	0.683130051063973	0.8
l(3)07882	Atf-2	4.11	0.068	0.21	0.683130051063973	0.8
l(3)07882	CG9799	3.82	0.068	0.21	0.683130051063973	0.8
l(3)07882	CG12104	3.54	0.068	0.21	0.683130051063973	0.8
l(3)07882	e(y)3	3.02	0.068	0.21	0.683130051063973	0.8
l(3)07882	CG2202	2.9	0.068	0.21	0.683130051063973	0.8
l(3)07882	CG6907	2.33	0.068	0.21	0.683130051063973	0.8
l(3)07882	CG9890	2.06	0.068	0.21	0.683130051063973	0.8
l(3)07882	Met	1.96	0.068	0.21	0.683130051063973	0.8
l(3)07882	CG13775	1.95	0.068	0.21	0.683130051063973	0.8
l(3)07882	Tfb1	1.95	0.068	0.21	0.683130051063973	0.8
l(3)07882	Tip60	1.94	0.068	0.21	0.683130051063973	0.8
l(3)07882	gce	1.86	0.068	0.21	0.683130051063973	0.8
l(3)07882	Su(z)2	1.84	0.068	0.21	0.683130051063973	0.8
l(3)07882	CG11414	1.78	0.068	0.21	0.683130051063973	0.8
l(3)07882	CG18265	1.78	0.068	0.21	0.683130051063973	0.8
l(3)07882	sima	1.77	0.068	0.21	0.683130051063973	0.8
l(3)07882	CG4707	1.77	0.068	0.21	0.683130051063973	0.8
l(3)07882	E2f1	1.75	0.068	0.21	0.683130051063973	0.8
l(3)07882	MED22	1.75	0.068	0.21	0.683130051063973	0.8
l(3)07882	Hbn_Opa_Slp	1.75	0.068	0.21	0.683130051063973	0.8
l(3)07882	CG13894	1.67	0.068	0.21	0.683130051063973	0.8
l(3)07882	mod	1.64	0.068	0.21	0.683130051063973	0.8
l(3)07882	schlank	1.63	0.068	0.21	0.683130051063973	0.8
l(3)07882	l(3)73Ah	1.59	0.068	0.21	0.683130051063973	0.8
l(3)07882	CG8478	1.56	0.068	0.21	0.683130051063973	0.8
l(3)07882	CG14438	1.55	0.068	0.21	0.683130051063973	0.8
l(3)07882	Taf10	1.52	0.068	0.21	0.683130051063973	0.8
l(3)07882	CG3919	1.52	0.068	0.21	0.683130051063973	0.8
SF1	CG2790	6.96	0.16	0.4	0.2	0.5
SF1	l(3)73Ah	5.22	0.16	0.4	0.2	0.5
SF1	mip120	4.85	0.16	0.4	0.2	0.5
SF1	CG6272	3.99	0.16	0.4	0.2	0.5
SF1	CG6689	3.87	0.16	0.4	0.2	0.5
SF1	stc	3.81	0.16	0.4	0.2	0.5
SF1	yem	3.37	0.16	0.4	0.2	0.5
SF1	CG2202	3.32	0.16	0.4	0.2	0.5
SF1	Taf10	3.08	0.16	0.4	0.2	0.5
SF1	CkIIalpha-i1	3.05	0.16	0.4	0.2	0.5
SF1	CG9215	2.96	0.16	0.4	0.2	0.5
SF1	CG11560	2.66	0.16	0.4	0.2	0.5
SF1	CG17361	2.54	0.16	0.4	0.2	0.5
SF1	dbr	2.51	0.16	0.4	0.2	0.5
SF1	MRG15	2.5	0.16	0.4	0.2	0.5
SF1	ph-p	2.43	0.16	0.4	0.2	0.5
SF1	wdn	2.43	0.16	0.4	0.2	0.5
SF1	Ada2b	2.41	0.16	0.4	0.2	0.5
SF1	Su(z)2	2.4	0.16	0.4	0.2	0.5
SF1	CHES-1-like	2.3	0.16	0.4	0.2	0.5
SF1	CG11906	2.3	0.16	0.4	0.2	0.5
SF1	MED25	2.23	0.16	0.4	0.2	0.5
SF1	ERR	2.2	0.16	0.4	0.2	0.5
SF1	CG34376	2.11	0.16	0.4	0.2	0.5
SF1	jing	2.08	0.16	0.4	0.2	0.5
SF1	Bka	2.02	0.16	0.4	0.2	0.5
SF1	CG7518	1.91	0.16	0.4	0.2	0.5
SF1	CG10631	1.86	0.16	0.4	0.2	0.5
SF1	hng3	1.85	0.16	0.4	0.2	0.5
SF1	Mlp84B	1.76	0.16	0.4	0.2	0.5
Prx3	CG11560	4.15	0.165	0.45	0.227710017021324	0.46
Prx3	Chrac-16	4.07	0.165	0.45	0.227710017021324	0.46
Prx3	CG15011	3.32	0.165	0.45	0.227710017021324	0.46
Prx3	CG9305	2.84	0.165	0.45	0.227710017021324	0.46
Prx3	ph-p	2.7	0.165	0.45	0.227710017021324	0.46
Prx3	CHES-1-like	2.67	0.165	0.45	0.227710017021324	0.46
Prx3	CG3815	2.64	0.165	0.45	0.227710017021324	0.46
Prx3	CG9890	2.63	0.165	0.45	0.227710017021324	0.46
Prx3	ppl	2.48	0.165	0.45	0.227710017021324	0.46
Prx3	CG7987	2.32	0.165	0.45	0.227710017021324	0.46
Prx3	CrebA	2.32	0.165	0.45	0.227710017021324	0.46
Prx3	pfk	2.2	0.165	0.45	0.227710017021324	0.46
Prx3	tara	2.13	0.165	0.45	0.227710017021324	0.46
Prx3	GATAd	2.08	0.165	0.45	0.227710017021324	0.46
Prx3	wdn	2.02	0.165	0.45	0.227710017021324	0.46
Prx3	Asciz	2.01	0.165	0.45	0.227710017021324	0.46
Prx3	MED20	1.99	0.165	0.45	0.227710017021324	0.46
Prx3	Elp3	1.98	0.165	0.45	0.227710017021324	0.46
Prx3	Taf1	1.94	0.165	0.45	0.227710017021324	0.46
Prx3	slim	1.92	0.165	0.45	0.227710017021324	0.46
Prx3	CG2790	1.86	0.165	0.45	0.227710017021324	0.46
Prx3	CG6769	1.85	0.165	0.45	0.227710017021324	0.46
Prx3	l(3)73Ah	1.84	0.165	0.45	0.227710017021324	0.46
Prx3	egg	1.82	0.165	0.45	0.227710017021324	0.46
Prx3	Nufip	1.81	0.165	0.45	0.227710017021324	0.46
Prx3	CG7386	1.75	0.165	0.45	0.227710017021324	0.46
Prx3	Trf	1.75	0.165	0.45	0.227710017021324	0.46
Prx3	ranshi	1.73	0.165	0.45	0.227710017021324	0.46
Prx3	CG5953	1.71	0.165	0.45	0.227710017021324	0.46
Prx3	MRG15	1.7	0.165	0.45	0.227710017021324	0.46
Hmx	CG7386	9.27	0.653	0.05	0.323875137815648	0.17
Hmx	E2f1	8.65	0.653	0.05	0.323875137815648	0.17
Hmx	CG30403	7.57	0.653	0.05	0.323875137815648	0.17
Hmx	CG14965	5.36	0.653	0.05	0.323875137815648	0.17
Hmx	CG13624	5.18	0.653	0.05	0.323875137815648	0.17
Hmx	sqz	4.88	0.653	0.05	0.323875137815648	0.17
Hmx	e(y)3	3.94	0.653	0.05	0.323875137815648	0.17
Hmx	nerfin-1	3.75	0.653	0.05	0.323875137815648	0.17
Hmx	crc	3.21	0.653	0.05	0.323875137815648	0.17
Hmx	CG10669	3.2	0.653	0.05	0.323875137815648	0.17
Hmx	Taf5	3.14	0.653	0.05	0.323875137815648	0.17
Hmx	Ey_Hbn	2.75	0.653	0.05	0.323875137815648	0.17
Hmx	Cdc5	2.64	0.653	0.05	0.323875137815648	0.17
Hmx	CG31224	2.53	0.653	0.05	0.323875137815648	0.17
Hmx	tara	2.53	0.653	0.05	0.323875137815648	0.17
Hmx	CG10147	2.52	0.653	0.05	0.323875137815648	0.17
Hmx	CG7987	2.42	0.653	0.05	0.323875137815648	0.17
Hmx	Brd8	2.39	0.653	0.05	0.323875137815648	0.17
Hmx	Side	2.27	0.653	0.05	0.323875137815648	0.17
Hmx	CG2611	2.25	0.653	0.05	0.323875137815648	0.17
Hmx	CG42748	2.23	0.653	0.05	0.323875137815648	0.17
Hmx	MED15	2.23	0.653	0.05	0.323875137815648	0.17
Hmx	Opbp	2.15	0.653	0.05	0.323875137815648	0.17
Hmx	Meics	2.01	0.653	0.05	0.323875137815648	0.17
Hmx	CG4820	1.97	0.653	0.05	0.323875137815648	0.17
Hmx	CG9426	1.97	0.653	0.05	0.323875137815648	0.17
Hmx	CG6769	1.9	0.653	0.05	0.323875137815648	0.17
Hmx	Mtp	1.84	0.653	0.05	0.323875137815648	0.17
Hmx	sba	1.84	0.653	0.05	0.323875137815648	0.17
Hmx	CG4553	1.82	0.653	0.05	0.323875137815648	0.17
sll	CG18764	3.67	0.176	-0.17	0.254823595718813	0.25
sll	ktub	3.58	0.176	-0.17	0.254823595718813	0.25
sll	CG11723	3.43	0.176	-0.17	0.254823595718813	0.25
sll	Set2	3.14	0.176	-0.17	0.254823595718813	0.25
sll	Pif1A	2.9	0.176	-0.17	0.254823595718813	0.25
sll	CG8145	2.75	0.176	-0.17	0.254823595718813	0.25
sll	CG7785	2.69	0.176	-0.17	0.254823595718813	0.25
sll	Hr39	2.66	0.176	-0.17	0.254823595718813	0.25
sll	CG13894	2.66	0.176	-0.17	0.254823595718813	0.25
sll	E2f1	2.59	0.176	-0.17	0.254823595718813	0.25
sll	ash2	2.44	0.176	-0.17	0.254823595718813	0.25
sll	ZnT49B	2.38	0.176	-0.17	0.254823595718813	0.25
sll	gce	2.31	0.176	-0.17	0.254823595718813	0.25
sll	CG6689	2.25	0.176	-0.17	0.254823595718813	0.25
sll	Atac2	2.11	0.176	-0.17	0.254823595718813	0.25
sll	CG9890	2.09	0.176	-0.17	0.254823595718813	0.25
sll	Taf5	2.06	0.176	-0.17	0.254823595718813	0.25
sll	Brf	2	0.176	-0.17	0.254823595718813	0.25
sll	CG7386	1.92	0.176	-0.17	0.254823595718813	0.25
sll	CG12267	1.92	0.176	-0.17	0.254823595718813	0.25
sll	Mat1	1.89	0.176	-0.17	0.254823595718813	0.25
sll	Acf1	1.89	0.176	-0.17	0.254823595718813	0.25
sll	Mef2	1.78	0.176	-0.17	0.254823595718813	0.25
sll	Nf-YA	1.76	0.176	-0.17	0.254823595718813	0.25
sll	Cdk8	1.75	0.176	-0.17	0.254823595718813	0.25
sll	CG3838	1.75	0.176	-0.17	0.254823595718813	0.25
sll	CG2199	1.74	0.176	-0.17	0.254823595718813	0.25
sll	Psc	1.61	0.176	-0.17	0.254823595718813	0.25
sll	CG18262	1.61	0.176	-0.17	0.254823595718813	0.25
sll	CrebA	1.61	0.176	-0.17	0.254823595718813	0.25
CG14323	hang	4.94	0.111	-0.21	0.0975900072948533	0.01
CG14323	CG11695	3.55	0.111	-0.21	0.0975900072948533	0.01
CG14323	abo	3.23	0.111	-0.21	0.0975900072948533	0.01
CG14323	Dref	2.44	0.111	-0.21	0.0975900072948533	0.01
CG14323	CG4820	2.09	0.111	-0.21	0.0975900072948533	0.01
CG14323	ppl	1.78	0.111	-0.21	0.0975900072948533	0.01
CG14323	Ets97D	1.6	0.111	-0.21	0.0975900072948533	0.01
CG14323	CG15011	1.55	0.111	-0.21	0.0975900072948533	0.01
CG14323	CG14438	1.45	0.111	-0.21	0.0975900072948533	0.01
CG14323	CG33695	1.42	0.111	-0.21	0.0975900072948533	0.01
CG14323	Taf1	1.41	0.111	-0.21	0.0975900072948533	0.01
CG14323	Cenp-C	1.41	0.111	-0.21	0.0975900072948533	0.01
CG14323	CG3281	1.36	0.111	-0.21	0.0975900072948533	0.01
CG14323	TfIIEalpha	1.34	0.111	-0.21	0.0975900072948533	0.01
CG14323	dom	1.31	0.111	-0.21	0.0975900072948533	0.01
CG14323	CHES-1-like	1.31	0.111	-0.21	0.0975900072948533	0.01
CG14323	ecd	1.15	0.111	-0.21	0.0975900072948533	0.01
CG14323	CG42748	1.15	0.111	-0.21	0.0975900072948533	0.01
CG14323	e(y)3	1.11	0.111	-0.21	0.0975900072948533	0.01
CG14323	CG2889	1.11	0.111	-0.21	0.0975900072948533	0.01
CG14323	hng1	1.11	0.111	-0.21	0.0975900072948533	0.01
CG14323	CG10959	1.06	0.111	-0.21	0.0975900072948533	0.01
CG14323	ash1	1.06	0.111	-0.21	0.0975900072948533	0.01
CG14323	Pc	1.02	0.111	-0.21	0.0975900072948533	0.01
CG14323	l(3)73Ah	1.02	0.111	-0.21	0.0975900072948533	0.01
CG14323	Mtp	1	0.111	-0.21	0.0975900072948533	0.01
CG14323	CG34422	1	0.111	-0.21	0.0975900072948533	0.01
CG14323	MED11	1	0.111	-0.21	0.0975900072948533	0.01
CG14323	Tusp	1	0.111	-0.21	0.0975900072948533	0.01
CG14323	CG7518	1	0.111	-0.21	0.0975900072948533	0.01
CR45223	CG6276	4.93	0.392	0.72	1	0.58
CR45223	Usf	4.51	0.392	0.72	1	0.58
CR45223	Su(var)3-9	4.17	0.392	0.72	1	0.58
CR45223	Set2	3.31	0.392	0.72	1	0.58
CR45223	sba	2.41	0.392	0.72	1	0.58
CR45223	CG9948	2.18	0.392	0.72	1	0.58
CR45223	CG30403	2.15	0.392	0.72	1	0.58
CR45223	CG12267	2.02	0.392	0.72	1	0.58
CR45223	MBD-R2	1.9	0.392	0.72	1	0.58
CR45223	dalao	1.89	0.392	0.72	1	0.58
CR45223	Tbp	1.81	0.392	0.72	1	0.58
CR45223	CG8159	1.8	0.392	0.72	1	0.58
CR45223	MESR4	1.79	0.392	0.72	1	0.58
CR45223	CG3313	1.77	0.392	0.72	1	0.58
CR45223	CG17803	1.74	0.392	0.72	1	0.58
CR45223	dom	1.7	0.392	0.72	1	0.58
CR45223	CG17186	1.58	0.392	0.72	1	0.58
CR45223	Cdc5	1.57	0.392	0.72	1	0.58
CR45223	kin17	1.56	0.392	0.72	1	0.58
CR45223	CG4820	1.54	0.392	0.72	1	0.58
CR45223	Chrac-14	1.53	0.392	0.72	1	0.58
CR45223	crc	1.51	0.392	0.72	1	0.58
CR45223	CHES-1-like	1.48	0.392	0.72	1	0.58
CR45223	CG7785	1.47	0.392	0.72	1	0.58
CR45223	jing	1.46	0.392	0.72	1	0.58
CR45223	brk	1.45	0.392	0.72	1	0.58
CR45223	shn	1.44	0.392	0.72	1	0.58
CR45223	su(Hw)	1.43	0.392	0.72	1	0.58
CR45223	CG2611	1.42	0.392	0.72	1	0.58
CR45223	CG33695	1.42	0.392	0.72	1	0.58
CG14322	CG8924	3.11	0.321	-0.14	0.227710017021324	0.05
CG14322	CTPsyn	2.68	0.321	-0.14	0.227710017021324	0.05
CG14322	CG43343	2.57	0.321	-0.14	0.227710017021324	0.05
CG14322	su(Hw)	2.55	0.321	-0.14	0.227710017021324	0.05
CG14322	schlank	2.3	0.321	-0.14	0.227710017021324	0.05
CG14322	Nufip	2.28	0.321	-0.14	0.227710017021324	0.05
CG14322	Trf	2.27	0.321	-0.14	0.227710017021324	0.05
CG14322	Bka	2.26	0.321	-0.14	0.227710017021324	0.05
CG14322	Nf-YA	2.2	0.321	-0.14	0.227710017021324	0.05
CG14322	woc	2.18	0.321	-0.14	0.227710017021324	0.05
CG14322	CG18476	2.12	0.321	-0.14	0.227710017021324	0.05
CG14322	CG32700	2.06	0.321	-0.14	0.227710017021324	0.05
CG14322	stck	2	0.321	-0.14	0.227710017021324	0.05
CG14322	ZnT49B	1.91	0.321	-0.14	0.227710017021324	0.05
CG14322	CG5033	1.89	0.321	-0.14	0.227710017021324	0.05
CG14322	CG7745	1.88	0.321	-0.14	0.227710017021324	0.05
CG14322	Side	1.82	0.321	-0.14	0.227710017021324	0.05
CG14322	Met	1.79	0.321	-0.14	0.227710017021324	0.05
CG14322	mod	1.74	0.321	-0.14	0.227710017021324	0.05
CG14322	Dad	1.69	0.321	-0.14	0.227710017021324	0.05
CG14322	ssp	1.63	0.321	-0.14	0.227710017021324	0.05
CG14322	Su(var)2-HP2	1.62	0.321	-0.14	0.227710017021324	0.05
CG14322	TH1	1.61	0.321	-0.14	0.227710017021324	0.05
CG14322	Octbeta2R	1.54	0.321	-0.14	0.227710017021324	0.05
CG14322	Dip1	1.45	0.321	-0.14	0.227710017021324	0.05
CG14322	CG14441	1.45	0.321	-0.14	0.227710017021324	0.05
CG14322	Su(z)2	1.43	0.321	-0.14	0.227710017021324	0.05
CG14322	trem	1.4	0.321	-0.14	0.227710017021324	0.05
CG14322	CG2199	1.38	0.321	-0.14	0.227710017021324	0.05
CG14322	yem	1.37	0.321	-0.14	0.227710017021324	0.05
alt	sima	6.93	0.14	0.42	0.53748384988657	0.46
alt	Ada2b	5.29	0.14	0.42	0.53748384988657	0.46
alt	CG34422	4.8	0.14	0.42	0.53748384988657	0.46
alt	l(3)73Ah	4.69	0.14	0.42	0.53748384988657	0.46
alt	Trf	3.97	0.14	0.42	0.53748384988657	0.46
alt	Brd8	3.83	0.14	0.42	0.53748384988657	0.46
alt	CG33695	3.79	0.14	0.42	0.53748384988657	0.46
alt	CG17802	3.25	0.14	0.42	0.53748384988657	0.46
alt	CG31388	2.96	0.14	0.42	0.53748384988657	0.46
alt	Nufip	2.92	0.14	0.42	0.53748384988657	0.46
alt	CG15435	2.55	0.14	0.42	0.53748384988657	0.46
alt	Su(var)3-7	2.54	0.14	0.42	0.53748384988657	0.46
alt	MED20	2.22	0.14	0.42	0.53748384988657	0.46
alt	CG10669	2.01	0.14	0.42	0.53748384988657	0.46
alt	CG34376	1.92	0.14	0.42	0.53748384988657	0.46
alt	CG11414	1.88	0.14	0.42	0.53748384988657	0.46
alt	Taf1	1.84	0.14	0.42	0.53748384988657	0.46
alt	CG42748	1.82	0.14	0.42	0.53748384988657	0.46
alt	Su(H)	1.82	0.14	0.42	0.53748384988657	0.46
alt	CG14667	1.82	0.14	0.42	0.53748384988657	0.46
alt	Atac2	1.81	0.14	0.42	0.53748384988657	0.46
alt	CG17568	1.78	0.14	0.42	0.53748384988657	0.46
alt	woc	1.63	0.14	0.42	0.53748384988657	0.46
alt	pita	1.6	0.14	0.42	0.53748384988657	0.46
alt	CG10565	1.59	0.14	0.42	0.53748384988657	0.46
alt	hang	1.57	0.14	0.42	0.53748384988657	0.46
alt	CG4820	1.56	0.14	0.42	0.53748384988657	0.46
alt	TH1	1.56	0.14	0.42	0.53748384988657	0.46
alt	Brf	1.54	0.14	0.42	0.53748384988657	0.46
alt	Acf1	1.51	0.14	0.42	0.53748384988657	0.46
CG7655	Su(z)2	8.04	0.079	0.63	1	0.81
CG7655	Meics	4.19	0.079	0.63	1	0.81
CG7655	CR43670	3.89	0.079	0.63	1	0.81
CG7655	CG4404	3.75	0.079	0.63	1	0.81
CG7655	CG10565	3.66	0.079	0.63	1	0.81
CG7655	MESR4	2.84	0.079	0.63	1	0.81
CG7655	Mtp	2.79	0.079	0.63	1	0.81
CG7655	CG43343	2.73	0.079	0.63	1	0.81
CG7655	CG17361	2.72	0.079	0.63	1	0.81
CG7655	Su(var)2-HP2	2.61	0.079	0.63	1	0.81
CG7655	TfIIFbeta	2.41	0.079	0.63	1	0.81
CG7655	YL-1	2.39	0.079	0.63	1	0.81
CG7655	stck	2.09	0.079	0.63	1	0.81
CG7655	Bx	2.06	0.079	0.63	1	0.81
CG7655	Mitf	1.94	0.079	0.63	1	0.81
CG7655	Tip60	1.88	0.079	0.63	1	0.81
CG7655	hng2	1.86	0.079	0.63	1	0.81
CG7655	CG11902	1.83	0.079	0.63	1	0.81
CG7655	row	1.79	0.079	0.63	1	0.81
CG7655	brk	1.78	0.079	0.63	1	0.81
CG7655	CHES-1-like	1.77	0.079	0.63	1	0.81
CG7655	CG8478	1.73	0.079	0.63	1	0.81
CG7655	CG32700	1.7	0.079	0.63	1	0.81
CG7655	CG18476	1.7	0.079	0.63	1	0.81
CG7655	dom	1.67	0.079	0.63	1	0.81
CG7655	Set2	1.65	0.079	0.63	1	0.81
CG7655	CG8950	1.65	0.079	0.63	1	0.81
CG7655	Atu	1.54	0.079	0.63	1	0.81
CG7655	jumu	1.54	0.079	0.63	1	0.81
CG7655	GATAd	1.53	0.079	0.63	1	0.81
CG31360	CR43671	5.03	0.299	0.44	0.230769230769231	0.37
CG31360	ttk	4.28	0.299	0.44	0.230769230769231	0.37
CG31360	Cdk8	3.33	0.299	0.44	0.230769230769231	0.37
CG31360	TH1	3.25	0.299	0.44	0.230769230769231	0.37
CG31360	Acf1	3.17	0.299	0.44	0.230769230769231	0.37
CG31360	E2f1	3.1	0.299	0.44	0.230769230769231	0.37
CG31360	CG4404	3.07	0.299	0.44	0.230769230769231	0.37
CG31360	Cdc5	3.03	0.299	0.44	0.230769230769231	0.37
CG31360	Nufip	2.7	0.299	0.44	0.230769230769231	0.37
CG31360	Rabex-5	2.4	0.299	0.44	0.230769230769231	0.37
CG31360	Mef2	2.39	0.299	0.44	0.230769230769231	0.37
CG31360	Nf-YA	2.32	0.299	0.44	0.230769230769231	0.37
CG31360	CG9305	2.18	0.299	0.44	0.230769230769231	0.37
CG31360	MED11	2.11	0.299	0.44	0.230769230769231	0.37
CG31360	CG14965	2.1	0.299	0.44	0.230769230769231	0.37
CG31360	CHES-1-like	2.09	0.299	0.44	0.230769230769231	0.37
CG31360	CG33695	2.08	0.299	0.44	0.230769230769231	0.37
CG31360	CG11317	2.04	0.299	0.44	0.230769230769231	0.37
CG31360	su(Hw)	1.98	0.299	0.44	0.230769230769231	0.37
CG31360	CG18262	1.9	0.299	0.44	0.230769230769231	0.37
CG31360	CG14438	1.88	0.299	0.44	0.230769230769231	0.37
CG31360	Meics	1.83	0.299	0.44	0.230769230769231	0.37
CG31360	Chrac-14	1.83	0.299	0.44	0.230769230769231	0.37
CG31360	CG8216	1.82	0.299	0.44	0.230769230769231	0.37
CG31360	dom	1.81	0.299	0.44	0.230769230769231	0.37
CG31360	CG8314	1.75	0.299	0.44	0.230769230769231	0.37
CG31360	MED20	1.75	0.299	0.44	0.230769230769231	0.37
CG31360	pfk	1.69	0.299	0.44	0.230769230769231	0.37
CG31360	CG18764	1.64	0.299	0.44	0.230769230769231	0.37
CG31360	CG1024	1.64	0.299	0.44	0.230769230769231	0.37
CG31249	hng1	6.42	0.141	0.53	0.333333333333333	0.62
CG31249	CG42748	4.4	0.141	0.53	0.333333333333333	0.62
CG31249	CG17802	3.81	0.141	0.53	0.333333333333333	0.62
CG31249	shn	3.68	0.141	0.53	0.333333333333333	0.62
CG31249	sba	3.52	0.141	0.53	0.333333333333333	0.62
CG31249	TFAM	3.5	0.141	0.53	0.333333333333333	0.62
CG31249	CG44247	3.11	0.141	0.53	0.333333333333333	0.62
CG31249	tef	2.93	0.141	0.53	0.333333333333333	0.62
CG31249	CG5033	2.61	0.141	0.53	0.333333333333333	0.62
CG31249	Pif1A	2.6	0.141	0.53	0.333333333333333	0.62
CG31249	CG7987	2.52	0.141	0.53	0.333333333333333	0.62
CG31249	CG13624	2.47	0.141	0.53	0.333333333333333	0.62
CG31249	CG3815	2.46	0.141	0.53	0.333333333333333	0.62
CG31249	pita	2.41	0.141	0.53	0.333333333333333	0.62
CG31249	CG18476	2.36	0.141	0.53	0.333333333333333	0.62
CG31249	CG8388	2.27	0.141	0.53	0.333333333333333	0.62
CG31249	CG34376	2.21	0.141	0.53	0.333333333333333	0.62
CG31249	CG31365	2.18	0.141	0.53	0.333333333333333	0.62
CG31249	msl-3	2.1	0.141	0.53	0.333333333333333	0.62
CG31249	CG14441	2.09	0.141	0.53	0.333333333333333	0.62
CG31249	Gdi	1.97	0.141	0.53	0.333333333333333	0.62
CG31249	yem	1.89	0.141	0.53	0.333333333333333	0.62
CG31249	CG10979	1.88	0.141	0.53	0.333333333333333	0.62
CG31249	mod	1.84	0.141	0.53	0.333333333333333	0.62
CG31249	l(3)73Ah	1.8	0.141	0.53	0.333333333333333	0.62
CG31249	mrn	1.79	0.141	0.53	0.333333333333333	0.62
CG31249	CG11902	1.77	0.141	0.53	0.333333333333333	0.62
CG31249	MED20	1.77	0.141	0.53	0.333333333333333	0.62
CG31249	Opbp	1.76	0.141	0.53	0.333333333333333	0.62
CG31249	GATAd	1.74	0.141	0.53	0.333333333333333	0.62
TyrR	Hakai	6.88	0.205	-0.22	0.0666666666666667	0.01
TyrR	CG6813	5.74	0.205	-0.22	0.0666666666666667	0.01
TyrR	CG33213	4.5	0.205	-0.22	0.0666666666666667	0.01
TyrR	Opa_Erm	4.27	0.205	-0.22	0.0666666666666667	0.01
TyrR	CG15011	4.14	0.205	-0.22	0.0666666666666667	0.01
TyrR	Su(z)12	4	0.205	-0.22	0.0666666666666667	0.01
TyrR	CG44247	3.59	0.205	-0.22	0.0666666666666667	0.01
TyrR	CTPsyn	3.53	0.205	-0.22	0.0666666666666667	0.01
TyrR	CG11695	2.65	0.205	-0.22	0.0666666666666667	0.01
TyrR	CG10631	2.64	0.205	-0.22	0.0666666666666667	0.01
TyrR	grau	2.49	0.205	-0.22	0.0666666666666667	0.01
TyrR	MED4	2.44	0.205	-0.22	0.0666666666666667	0.01
TyrR	Usf	2.21	0.205	-0.22	0.0666666666666667	0.01
TyrR	CG17359	2.16	0.205	-0.22	0.0666666666666667	0.01
TyrR	CG1024	2.03	0.205	-0.22	0.0666666666666667	0.01
TyrR	CG17186	1.93	0.205	-0.22	0.0666666666666667	0.01
TyrR	mTTF	1.92	0.205	-0.22	0.0666666666666667	0.01
TyrR	woc	1.83	0.205	-0.22	0.0666666666666667	0.01
TyrR	Bx	1.82	0.205	-0.22	0.0666666666666667	0.01
TyrR	CG17829	1.73	0.205	-0.22	0.0666666666666667	0.01
TyrR	Pc	1.72	0.205	-0.22	0.0666666666666667	0.01
TyrR	MED15	1.72	0.205	-0.22	0.0666666666666667	0.01
TyrR	Tusp	1.71	0.205	-0.22	0.0666666666666667	0.01
TyrR	tara	1.7	0.205	-0.22	0.0666666666666667	0.01
TyrR	sqz	1.68	0.205	-0.22	0.0666666666666667	0.01
TyrR	CG8388	1.68	0.205	-0.22	0.0666666666666667	0.01
TyrR	CG7518	1.67	0.205	-0.22	0.0666666666666667	0.01
TyrR	Dad	1.62	0.205	-0.22	0.0666666666666667	0.01
TyrR	Taf5	1.55	0.205	-0.22	0.0666666666666667	0.01
TyrR	CG15435	1.55	0.205	-0.22	0.0666666666666667	0.01
CG17803	CG8578	5.32	0.091	0.57	0.786795792469443	0.93
CG17803	CG10669	3.98	0.091	0.57	0.786795792469443	0.93
CG17803	CG7368	2.9	0.091	0.57	0.786795792469443	0.93
CG17803	trem	2.83	0.091	0.57	0.786795792469443	0.93
CG17803	Dad	2.81	0.091	0.57	0.786795792469443	0.93
CG17803	Mat1	2.76	0.091	0.57	0.786795792469443	0.93
CG17803	CG6683	2.75	0.091	0.57	0.786795792469443	0.93
CG17803	Mef2	2.65	0.091	0.57	0.786795792469443	0.93
CG17803	CG11695	2.56	0.091	0.57	0.786795792469443	0.93
CG17803	CG5196	2.54	0.091	0.57	0.786795792469443	0.93
CG17803	ash1	2.47	0.091	0.57	0.786795792469443	0.93
CG17803	MED11	2.42	0.091	0.57	0.786795792469443	0.93
CG17803	jigr1	2.29	0.091	0.57	0.786795792469443	0.93
CG17803	Rbf	2.29	0.091	0.57	0.786795792469443	0.93
CG17803	sba	2.22	0.091	0.57	0.786795792469443	0.93
CG17803	Glut4EF	2.11	0.091	0.57	0.786795792469443	0.93
CG17803	Mes4	2.06	0.091	0.57	0.786795792469443	0.93
CG17803	CG14965	1.99	0.091	0.57	0.786795792469443	0.93
CG17803	Sce	1.93	0.091	0.57	0.786795792469443	0.93
CG17803	egg	1.87	0.091	0.57	0.786795792469443	0.93
CG17803	CG6163	1.86	0.091	0.57	0.786795792469443	0.93
CG17803	CG30403	1.77	0.091	0.57	0.786795792469443	0.93
CG17803	Elp3	1.69	0.091	0.57	0.786795792469443	0.93
CG17803	MRG15	1.68	0.091	0.57	0.786795792469443	0.93
CG17803	CG8950	1.56	0.091	0.57	0.786795792469443	0.93
CG17803	TfIIEalpha	1.54	0.091	0.57	0.786795792469443	0.93
CG17803	Ada2b	1.53	0.091	0.57	0.786795792469443	0.93
CG17803	CG10631	1.52	0.091	0.57	0.786795792469443	0.93
CG17803	CG18262	1.51	0.091	0.57	0.786795792469443	0.93
CG17803	Pfk	1.5	0.091	0.57	0.786795792469443	0.93
CG17806	HLH106	8.5	0.071	-0.26	0.218217890235992	0.28
CG17806	Rbsn-5	5.49	0.071	-0.26	0.218217890235992	0.28
CG17806	CG44247	3.03	0.071	-0.26	0.218217890235992	0.28
CG17806	kin17	2.61	0.071	-0.26	0.218217890235992	0.28
CG17806	CG8159	2.35	0.071	-0.26	0.218217890235992	0.28
CG17806	CG6254	2.31	0.071	-0.26	0.218217890235992	0.28
CG17806	Gdi	2.27	0.071	-0.26	0.218217890235992	0.28
CG17806	Brf	2.21	0.071	-0.26	0.218217890235992	0.28
CG17806	ecd	2.18	0.071	-0.26	0.218217890235992	0.28
CG17806	Ets97D	2.16	0.071	-0.26	0.218217890235992	0.28
CG17806	CG3163	2.06	0.071	-0.26	0.218217890235992	0.28
CG17806	CG12219	2.01	0.071	-0.26	0.218217890235992	0.28
CG17806	RpIII128	1.91	0.071	-0.26	0.218217890235992	0.28
CG17806	az2	1.89	0.071	-0.26	0.218217890235992	0.28
CG17806	Taf10	1.86	0.071	-0.26	0.218217890235992	0.28
CG17806	CG4404	1.86	0.071	-0.26	0.218217890235992	0.28
CG17806	Side	1.85	0.071	-0.26	0.218217890235992	0.28
CG17806	pfk	1.83	0.071	-0.26	0.218217890235992	0.28
CG17806	CG17359	1.79	0.071	-0.26	0.218217890235992	0.28
CG17806	MTA1-like	1.76	0.071	-0.26	0.218217890235992	0.28
CG17806	CG5953	1.75	0.071	-0.26	0.218217890235992	0.28
CG17806	Hr96	1.71	0.071	-0.26	0.218217890235992	0.28
CG17806	CG6769	1.6	0.071	-0.26	0.218217890235992	0.28
CG17806	CG14711	1.6	0.071	-0.26	0.218217890235992	0.28
CG17806	caz	1.53	0.071	-0.26	0.218217890235992	0.28
CG17806	Mef2	1.49	0.071	-0.26	0.218217890235992	0.28
CG17806	stck	1.45	0.071	-0.26	0.218217890235992	0.28
CG17806	CG4360	1.35	0.071	-0.26	0.218217890235992	0.28
CG17806	Plzf	1.35	0.071	-0.26	0.218217890235992	0.28
CG17806	Hth	1.33	0.071	-0.26	0.218217890235992	0.28
tinc	Elp3	7.36	0.293	0.23	0.428571428571429	0.6
tinc	CG7368	5.7	0.293	0.23	0.428571428571429	0.6
tinc	mld	4.8	0.293	0.23	0.428571428571429	0.6
tinc	MED11	3.51	0.293	0.23	0.428571428571429	0.6
tinc	Hmg-2	3.31	0.293	0.23	0.428571428571429	0.6
tinc	Psc	3.22	0.293	0.23	0.428571428571429	0.6
tinc	CG11696	2.98	0.293	0.23	0.428571428571429	0.6
tinc	CG6254	2.75	0.293	0.23	0.428571428571429	0.6
tinc	MED20	2.57	0.293	0.23	0.428571428571429	0.6
tinc	ash2	2.48	0.293	0.23	0.428571428571429	0.6
tinc	Ravus	2.44	0.293	0.23	0.428571428571429	0.6
tinc	grau	2.28	0.293	0.23	0.428571428571429	0.6
tinc	ph-p	2.24	0.293	0.23	0.428571428571429	0.6
tinc	Gdi	2.22	0.293	0.23	0.428571428571429	0.6
tinc	CG32700	2.2	0.293	0.23	0.428571428571429	0.6
tinc	Bug22	2.18	0.293	0.23	0.428571428571429	0.6
tinc	CTCF	2.15	0.293	0.23	0.428571428571429	0.6
tinc	Mes4	2.12	0.293	0.23	0.428571428571429	0.6
tinc	CG10209	2.02	0.293	0.23	0.428571428571429	0.6
tinc	Su(H)	1.93	0.293	0.23	0.428571428571429	0.6
tinc	CG18764	1.78	0.293	0.23	0.428571428571429	0.6
tinc	Su(var)3-9	1.78	0.293	0.23	0.428571428571429	0.6
tinc	CG14667	1.76	0.293	0.23	0.428571428571429	0.6
tinc	RpIII128	1.64	0.293	0.23	0.428571428571429	0.6
tinc	CG14965	1.6	0.293	0.23	0.428571428571429	0.6
tinc	CG6813	1.6	0.293	0.23	0.428571428571429	0.6
tinc	CG2202	1.57	0.293	0.23	0.428571428571429	0.6
tinc	CG12267	1.56	0.293	0.23	0.428571428571429	0.6
tinc	CTPsyn	1.54	0.293	0.23	0.428571428571429	0.6
tinc	polybromo	1.53	0.293	0.23	0.428571428571429	0.6
CG7785	slim	6.7	0.13	0.49	0.654653670707977	0.25
CG7785	sba	3.84	0.13	0.49	0.654653670707977	0.25
CG7785	CG6254	3.08	0.13	0.49	0.654653670707977	0.25
CG7785	CG10147	3.03	0.13	0.49	0.654653670707977	0.25
CG7785	Usf	2.54	0.13	0.49	0.654653670707977	0.25
CG7785	Hr39	2.39	0.13	0.49	0.654653670707977	0.25
CG7785	CG15435	2.34	0.13	0.49	0.654653670707977	0.25
CG7785	Rbf	2.32	0.13	0.49	0.654653670707977	0.25
CG7785	Dad	2.21	0.13	0.49	0.654653670707977	0.25
CG7785	CG17361	2.19	0.13	0.49	0.654653670707977	0.25
CG7785	phol	2.18	0.13	0.49	0.654653670707977	0.25
CG7785	tef	2.14	0.13	0.49	0.654653670707977	0.25
CG7785	su(Hw)	2.13	0.13	0.49	0.654653670707977	0.25
CG7785	CG11695	2.05	0.13	0.49	0.654653670707977	0.25
CG7785	CG12768	1.98	0.13	0.49	0.654653670707977	0.25
CG7785	CG10274	1.96	0.13	0.49	0.654653670707977	0.25
CG7785	stwl	1.93	0.13	0.49	0.654653670707977	0.25
CG7785	Mlp84B	1.92	0.13	0.49	0.654653670707977	0.25
CG7785	CG6686	1.91	0.13	0.49	0.654653670707977	0.25
CG7785	CG12236	1.9	0.13	0.49	0.654653670707977	0.25
CG7785	Mat1	1.9	0.13	0.49	0.654653670707977	0.25
CG7785	Glut4EF	1.88	0.13	0.49	0.654653670707977	0.25
CG7785	Opbp	1.83	0.13	0.49	0.654653670707977	0.25
CG7785	CG18476	1.81	0.13	0.49	0.654653670707977	0.25
CG7785	CG6765	1.75	0.13	0.49	0.654653670707977	0.25
CG7785	RpIII128	1.63	0.13	0.49	0.654653670707977	0.25
CG7785	Rabex-5	1.59	0.13	0.49	0.654653670707977	0.25
CG7785	l(3)73Ah	1.55	0.13	0.49	0.654653670707977	0.25
CG7785	egg	1.52	0.13	0.49	0.654653670707977	0.25
CG7785	CG10979	1.44	0.13	0.49	0.654653670707977	0.25
PP2A-B'	Meics	3.99	0.184	-0.22	0.377964473009227	0.32
PP2A-B'	CG13123	3.68	0.184	-0.22	0.377964473009227	0.32
PP2A-B'	CG17803	3.52	0.184	-0.22	0.377964473009227	0.32
PP2A-B'	Elp3	2.96	0.184	-0.22	0.377964473009227	0.32
PP2A-B'	GATAd	2.9	0.184	-0.22	0.377964473009227	0.32
PP2A-B'	CG42748	2.8	0.184	-0.22	0.377964473009227	0.32
PP2A-B'	Acf1	2.7	0.184	-0.22	0.377964473009227	0.32
PP2A-B'	CG10147	2.61	0.184	-0.22	0.377964473009227	0.32
PP2A-B'	CG4360	2.6	0.184	-0.22	0.377964473009227	0.32
PP2A-B'	CG13775	2.45	0.184	-0.22	0.377964473009227	0.32
PP2A-B'	NfI	2.41	0.184	-0.22	0.377964473009227	0.32
PP2A-B'	jing	2.39	0.184	-0.22	0.377964473009227	0.32
PP2A-B'	Su(z)2	2.28	0.184	-0.22	0.377964473009227	0.32
PP2A-B'	Opa_Erm	2.23	0.184	-0.22	0.377964473009227	0.32
PP2A-B'	Atu	2.2	0.184	-0.22	0.377964473009227	0.32
PP2A-B'	ph-p	2.04	0.184	-0.22	0.377964473009227	0.32
PP2A-B'	CG6163	2.03	0.184	-0.22	0.377964473009227	0.32
PP2A-B'	Brf	1.96	0.184	-0.22	0.377964473009227	0.32
PP2A-B'	HLH106	1.79	0.184	-0.22	0.377964473009227	0.32
PP2A-B'	CG8314	1.71	0.184	-0.22	0.377964473009227	0.32
PP2A-B'	CTPsyn	1.68	0.184	-0.22	0.377964473009227	0.32
PP2A-B'	CG8388	1.68	0.184	-0.22	0.377964473009227	0.32
PP2A-B'	Pcl	1.68	0.184	-0.22	0.377964473009227	0.32
PP2A-B'	CG6907	1.66	0.184	-0.22	0.377964473009227	0.32
PP2A-B'	CG30020	1.64	0.184	-0.22	0.377964473009227	0.32
PP2A-B'	CG12104	1.62	0.184	-0.22	0.377964473009227	0.32
PP2A-B'	CG15601	1.58	0.184	-0.22	0.377964473009227	0.32
PP2A-B'	hng1	1.56	0.184	-0.22	0.377964473009227	0.32
PP2A-B'	CG31224	1.54	0.184	-0.22	0.377964473009227	0.32
PP2A-B'	crc	1.51	0.184	-0.22	0.377964473009227	0.32
cdm	CG30020	5.06	0.054	0.23	-0.0666666666666667	0.66
cdm	nerfin-1	4.36	0.054	0.23	-0.0666666666666667	0.66
cdm	chif	3.96	0.054	0.23	-0.0666666666666667	0.66
cdm	CG15011	3.27	0.054	0.23	-0.0666666666666667	0.66
cdm	CG8159	2.78	0.054	0.23	-0.0666666666666667	0.66
cdm	CG10274	2.74	0.054	0.23	-0.0666666666666667	0.66
cdm	CG17612	2.36	0.054	0.23	-0.0666666666666667	0.66
cdm	CG10631	2.35	0.054	0.23	-0.0666666666666667	0.66
cdm	CG10979	2.23	0.054	0.23	-0.0666666666666667	0.66
cdm	Mat1	2.19	0.054	0.23	-0.0666666666666667	0.66
cdm	MED11	2.04	0.054	0.23	-0.0666666666666667	0.66
cdm	ttk	2.04	0.054	0.23	-0.0666666666666667	0.66
cdm	CG34422	2.04	0.054	0.23	-0.0666666666666667	0.66
cdm	CG4360	1.92	0.054	0.23	-0.0666666666666667	0.66
cdm	CG12768	1.91	0.054	0.23	-0.0666666666666667	0.66
cdm	CG6808	1.91	0.054	0.23	-0.0666666666666667	0.66
cdm	CycH	1.63	0.054	0.23	-0.0666666666666667	0.66
cdm	Cdk8	1.6	0.054	0.23	-0.0666666666666667	0.66
cdm	CTPsyn	1.58	0.054	0.23	-0.0666666666666667	0.66
cdm	Trf	1.58	0.054	0.23	-0.0666666666666667	0.66
cdm	CG7818	1.58	0.054	0.23	-0.0666666666666667	0.66
cdm	Nf-YA	1.57	0.054	0.23	-0.0666666666666667	0.66
cdm	CG9890	1.57	0.054	0.23	-0.0666666666666667	0.66
cdm	CG2116	1.56	0.054	0.23	-0.0666666666666667	0.66
cdm	nvy	1.55	0.054	0.23	-0.0666666666666667	0.66
cdm	CG17359	1.51	0.054	0.23	-0.0666666666666667	0.66
cdm	Mrtf	1.51	0.054	0.23	-0.0666666666666667	0.66
cdm	CG3163	1.45	0.054	0.23	-0.0666666666666667	0.66
cdm	Dip1	1.43	0.054	0.23	-0.0666666666666667	0.66
cdm	mute	1.42	0.054	0.23	-0.0666666666666667	0.66
CG7985	CrebA	4.19	0.287	0.18	0.382970843102535	0.45
CG7985	CG18262	3.75	0.287	0.18	0.382970843102535	0.45
CG7985	CkIIalpha-i1	3.11	0.287	0.18	0.382970843102535	0.45
CG7985	NfI	3	0.287	0.18	0.382970843102535	0.45
CG7985	CG10565	2.95	0.287	0.18	0.382970843102535	0.45
CG7985	ranshi	2.82	0.287	0.18	0.382970843102535	0.45
CG7985	Chrac-16	2.81	0.287	0.18	0.382970843102535	0.45
CG7985	dbr	2.72	0.287	0.18	0.382970843102535	0.45
CG7985	CG11560	2.54	0.287	0.18	0.382970843102535	0.45
CG7985	GATAd	2.53	0.287	0.18	0.382970843102535	0.45
CG7985	CG2202	2.53	0.287	0.18	0.382970843102535	0.45
CG7985	Rbsn-5	2.33	0.287	0.18	0.382970843102535	0.45
CG7985	CG45071	2.32	0.287	0.18	0.382970843102535	0.45
CG7985	CG2199	2.3	0.287	0.18	0.382970843102535	0.45
CG7985	CG12236	2.24	0.287	0.18	0.382970843102535	0.45
CG7985	MED20	2.24	0.287	0.18	0.382970843102535	0.45
CG7985	CG6163	2.16	0.287	0.18	0.382970843102535	0.45
CG7985	MED22	2.12	0.287	0.18	0.382970843102535	0.45
CG7985	Hmg-2	2.1	0.287	0.18	0.382970843102535	0.45
CG7985	az2	2.01	0.287	0.18	0.382970843102535	0.45
CG7985	CG10631	1.93	0.287	0.18	0.382970843102535	0.45
CG7985	Dref	1.91	0.287	0.18	0.382970843102535	0.45
CG7985	Hakai	1.9	0.287	0.18	0.382970843102535	0.45
CG7985	abo	1.86	0.287	0.18	0.382970843102535	0.45
CG7985	Pfk	1.75	0.287	0.18	0.382970843102535	0.45
CG7985	Pbp95	1.75	0.287	0.18	0.382970843102535	0.45
CG7985	CG14712	1.74	0.287	0.18	0.382970843102535	0.45
CG7985	CG6686	1.74	0.287	0.18	0.382970843102535	0.45
CG7985	CG14200	1.69	0.287	0.18	0.382970843102535	0.45
CG7985	MED11	1.67	0.287	0.18	0.382970843102535	0.45
CG14314	HLH106	6.49	0.139	0.47	1	0.91
CG14314	Tbp	6.38	0.139	0.47	1	0.91
CG14314	CG11247	5.17	0.139	0.47	1	0.91
CG14314	sba	4.63	0.139	0.47	1	0.91
CG14314	CG18262	4.17	0.139	0.47	1	0.91
CG14314	Bap170	4.15	0.139	0.47	1	0.91
CG14314	egg	3.71	0.139	0.47	1	0.91
CG14314	CG4936	3.06	0.139	0.47	1	0.91
CG14314	Dref	3.05	0.139	0.47	1	0.91
CG14314	Rbf	3.01	0.139	0.47	1	0.91
CG14314	CG14200	2.6	0.139	0.47	1	0.91
CG14314	Taf10	2.5	0.139	0.47	1	0.91
CG14314	nerfin-1	2.48	0.139	0.47	1	0.91
CG14314	CG10565	2.23	0.139	0.47	1	0.91
CG14314	crc	2.03	0.139	0.47	1	0.91
CG14314	e(y)3	1.99	0.139	0.47	1	0.91
CG14314	Asciz	1.98	0.139	0.47	1	0.91
CG14314	CG12267	1.87	0.139	0.47	1	0.91
CG14314	CG11560	1.87	0.139	0.47	1	0.91
CG14314	CG8216	1.84	0.139	0.47	1	0.91
CG14314	mor	1.73	0.139	0.47	1	0.91
CG14314	CG7745	1.72	0.139	0.47	1	0.91
CG14314	CG8145	1.66	0.139	0.47	1	0.91
CG14314	CG34422	1.64	0.139	0.47	1	0.91
CG14314	Hbn_Opa_Slp	1.64	0.139	0.47	1	0.91
CG14314	CG31224	1.52	0.139	0.47	1	0.91
CG14314	CG17803	1.46	0.139	0.47	1	0.91
CG14314	Su(var)3-7	1.43	0.139	0.47	1	0.91
CG14314	Usf	1.43	0.139	0.47	1	0.91
CG14314	Mef2	1.38	0.139	0.47	1	0.91
CG7183	Pbp95	4.22	0.064	0.47	1	0.92
CG7183	achi	3.22	0.064	0.47	1	0.92
CG7183	MED25	2.95	0.064	0.47	1	0.92
CG7183	dom	2.58	0.064	0.47	1	0.92
CG7183	CG10147	2.45	0.064	0.47	1	0.92
CG7183	CG17612	2.42	0.064	0.47	1	0.92
CG7183	phtf	2.42	0.064	0.47	1	0.92
CG7183	CG8388	2.37	0.064	0.47	1	0.92
CG7183	CG4404	2.2	0.064	0.47	1	0.92
CG7183	CG17803	2.11	0.064	0.47	1	0.92
CG7183	Atu	1.98	0.064	0.47	1	0.92
CG7183	CG15601	1.96	0.064	0.47	1	0.92
CG7183	trem	1.95	0.064	0.47	1	0.92
CG7183	Lmpt	1.93	0.064	0.47	1	0.92
CG7183	MED4	1.84	0.064	0.47	1	0.92
CG7183	mod	1.83	0.064	0.47	1	0.92
CG7183	CG7818	1.79	0.064	0.47	1	0.92
CG7183	Pfk	1.78	0.064	0.47	1	0.92
CG7183	CG9305	1.77	0.064	0.47	1	0.92
CG7183	phol	1.76	0.064	0.47	1	0.92
CG7183	Opa_Erm	1.7	0.064	0.47	1	0.92
CG7183	CG6683	1.69	0.064	0.47	1	0.92
CG7183	az2	1.63	0.064	0.47	1	0.92
CG7183	CG2889	1.62	0.064	0.47	1	0.92
CG7183	CG30403	1.59	0.064	0.47	1	0.92
CG7183	CG6769	1.57	0.064	0.47	1	0.92
CG7183	Mtp	1.55	0.064	0.47	1	0.92
CG7183	HLH106	1.54	0.064	0.47	1	0.92
CG7183	CG6813	1.54	0.064	0.47	1	0.92
CG7183	dbr	1.53	0.064	0.47	1	0.92
CG7988	Mtp	6.17	0.099	0.34	0.258198889747161	0.83
CG7988	Ada2b	4.39	0.099	0.34	0.258198889747161	0.83
CG7988	CG13624	3.85	0.099	0.34	0.258198889747161	0.83
CG7988	Hr39	3.77	0.099	0.34	0.258198889747161	0.83
CG7988	sima	2.86	0.099	0.34	0.258198889747161	0.83
CG7988	Chrac-14	2.7	0.099	0.34	0.258198889747161	0.83
CG7988	brk	2.68	0.099	0.34	0.258198889747161	0.83
CG7988	CG13123	2.67	0.099	0.34	0.258198889747161	0.83
CG7988	stwl	2.65	0.099	0.34	0.258198889747161	0.83
CG7988	CG7518	2.57	0.099	0.34	0.258198889747161	0.83
CG7988	ash1	2.44	0.099	0.34	0.258198889747161	0.83
CG7988	CG7928	2.42	0.099	0.34	0.258198889747161	0.83
CG7988	CG8145	2.2	0.099	0.34	0.258198889747161	0.83
CG7988	CG14441	2.17	0.099	0.34	0.258198889747161	0.83
CG7988	Rabex-5	2.16	0.099	0.34	0.258198889747161	0.83
CG7988	Br140	2.16	0.099	0.34	0.258198889747161	0.83
CG7988	Pfk	2.15	0.099	0.34	0.258198889747161	0.83
CG7988	CycH	2.14	0.099	0.34	0.258198889747161	0.83
CG7988	RpIII128	2.12	0.099	0.34	0.258198889747161	0.83
CG7988	mip120	2	0.099	0.34	0.258198889747161	0.83
CG7988	MBD-R2	2	0.099	0.34	0.258198889747161	0.83
CG7988	CG8159	1.94	0.099	0.34	0.258198889747161	0.83
CG7988	Lmpt	1.94	0.099	0.34	0.258198889747161	0.83
CG7988	CG7785	1.89	0.099	0.34	0.258198889747161	0.83
CG7988	CG10949	1.82	0.099	0.34	0.258198889747161	0.83
CG7988	hng1	1.81	0.099	0.34	0.258198889747161	0.83
CG7988	Su(z)2	1.78	0.099	0.34	0.258198889747161	0.83
CG7988	CG11247	1.76	0.099	0.34	0.258198889747161	0.83
CG7988	ZnT49B	1.74	0.099	0.34	0.258198889747161	0.83
CG7988	CR43671	1.74	0.099	0.34	0.258198889747161	0.83
mTerf5	Set2	4.39	0.077	-0.03	0.258198889747161	0.26
mTerf5	Taf5	3.96	0.077	-0.03	0.258198889747161	0.26
mTerf5	Dip1	3.5	0.077	-0.03	0.258198889747161	0.26
mTerf5	CG11560	3.48	0.077	-0.03	0.258198889747161	0.26
mTerf5	crc	3.1	0.077	-0.03	0.258198889747161	0.26
mTerf5	CG14200	2.42	0.077	-0.03	0.258198889747161	0.26
mTerf5	CG8924	2.4	0.077	-0.03	0.258198889747161	0.26
mTerf5	CG3163	2.39	0.077	-0.03	0.258198889747161	0.26
mTerf5	TH1	2.32	0.077	-0.03	0.258198889747161	0.26
mTerf5	ERR	2.17	0.077	-0.03	0.258198889747161	0.26
mTerf5	ADD1	2.17	0.077	-0.03	0.258198889747161	0.26
mTerf5	Brf	2.1	0.077	-0.03	0.258198889747161	0.26
mTerf5	CG15435	1.97	0.077	-0.03	0.258198889747161	0.26
mTerf5	CG8950	1.89	0.077	-0.03	0.258198889747161	0.26
mTerf5	Rbsn-5	1.85	0.077	-0.03	0.258198889747161	0.26
mTerf5	Su(H)	1.8	0.077	-0.03	0.258198889747161	0.26
mTerf5	GATAd	1.79	0.077	-0.03	0.258198889747161	0.26
mTerf5	MED20	1.68	0.077	-0.03	0.258198889747161	0.26
mTerf5	Dh44-R2	1.6	0.077	-0.03	0.258198889747161	0.26
mTerf5	CG4404	1.57	0.077	-0.03	0.258198889747161	0.26
mTerf5	Bka	1.57	0.077	-0.03	0.258198889747161	0.26
mTerf5	CG42748	1.56	0.077	-0.03	0.258198889747161	0.26
mTerf5	Hth_Opa	1.53	0.077	-0.03	0.258198889747161	0.26
mTerf5	CG14438	1.5	0.077	-0.03	0.258198889747161	0.26
mTerf5	CG10949	1.5	0.077	-0.03	0.258198889747161	0.26
mTerf5	CG3281	1.46	0.077	-0.03	0.258198889747161	0.26
mTerf5	CR43670	1.44	0.077	-0.03	0.258198889747161	0.26
mTerf5	Ada2b	1.4	0.077	-0.03	0.258198889747161	0.26
mTerf5	CG6689	1.4	0.077	-0.03	0.258198889747161	0.26
mTerf5	stc	1.38	0.077	-0.03	0.258198889747161	0.26
Non3	CG7745	8.89	0.161	-0.37	0.372104203767625	0.28
Non3	CG8216	7.13	0.161	-0.37	0.372104203767625	0.28
Non3	caz	4.27	0.161	-0.37	0.372104203767625	0.28
Non3	CG42748	4.05	0.161	-0.37	0.372104203767625	0.28
Non3	nvy	3.75	0.161	-0.37	0.372104203767625	0.28
Non3	TFAM	3.19	0.161	-0.37	0.372104203767625	0.28
Non3	CG7987	2.73	0.161	-0.37	0.372104203767625	0.28
Non3	Su(z)12	2.7	0.161	-0.37	0.372104203767625	0.28
Non3	CG10669	2.67	0.161	-0.37	0.372104203767625	0.28
Non3	Su(H)	2.67	0.161	-0.37	0.372104203767625	0.28
Non3	CG3815	2.56	0.161	-0.37	0.372104203767625	0.28
Non3	Bka	2.54	0.161	-0.37	0.372104203767625	0.28
Non3	Pfk	2.49	0.161	-0.37	0.372104203767625	0.28
Non3	CG30020	2.48	0.161	-0.37	0.372104203767625	0.28
Non3	Tfb1	2.46	0.161	-0.37	0.372104203767625	0.28
Non3	CG7518	2.3	0.161	-0.37	0.372104203767625	0.28
Non3	Hakai	2.21	0.161	-0.37	0.372104203767625	0.28
Non3	stc	2.14	0.161	-0.37	0.372104203767625	0.28
Non3	CG13894	2.13	0.161	-0.37	0.372104203767625	0.28
Non3	sqz	2.11	0.161	-0.37	0.372104203767625	0.28
Non3	CG7839	2.04	0.161	-0.37	0.372104203767625	0.28
Non3	wdn	2.01	0.161	-0.37	0.372104203767625	0.28
Non3	Pif1A	2	0.161	-0.37	0.372104203767625	0.28
Non3	Side	1.97	0.161	-0.37	0.372104203767625	0.28
Non3	CG3281	1.91	0.161	-0.37	0.372104203767625	0.28
Non3	RpIII128	1.9	0.161	-0.37	0.372104203767625	0.28
Non3	CG1024	1.9	0.161	-0.37	0.372104203767625	0.28
Non3	CG14441	1.89	0.161	-0.37	0.372104203767625	0.28
Non3	CG44247	1.87	0.161	-0.37	0.372104203767625	0.28
Non3	Dref	1.78	0.161	-0.37	0.372104203767625	0.28
CG7156	msl-3	4.9	0.113	-0.02	0.218217890235992	0.5
CG7156	mute	4.47	0.113	-0.02	0.218217890235992	0.5
CG7156	CG17612	3.05	0.113	-0.02	0.218217890235992	0.5
CG7156	CG7745	2.79	0.113	-0.02	0.218217890235992	0.5
CG7156	CG18262	2.51	0.113	-0.02	0.218217890235992	0.5
CG7156	CG3838	2.12	0.113	-0.02	0.218217890235992	0.5
CG7156	CG32700	2.05	0.113	-0.02	0.218217890235992	0.5
CG7156	Hakai	1.98	0.113	-0.02	0.218217890235992	0.5
CG7156	ktub	1.88	0.113	-0.02	0.218217890235992	0.5
CG7156	ADD1	1.87	0.113	-0.02	0.218217890235992	0.5
CG7156	Tusp	1.85	0.113	-0.02	0.218217890235992	0.5
CG7156	sba	1.83	0.113	-0.02	0.218217890235992	0.5
CG7156	phtf	1.71	0.113	-0.02	0.218217890235992	0.5
CG7156	Lmpt	1.71	0.113	-0.02	0.218217890235992	0.5
CG7156	ranshi	1.71	0.113	-0.02	0.218217890235992	0.5
CG7156	CG13123	1.64	0.113	-0.02	0.218217890235992	0.5
CG7156	CG14441	1.56	0.113	-0.02	0.218217890235992	0.5
CG7156	Hr39	1.53	0.113	-0.02	0.218217890235992	0.5
CG7156	Pcl	1.52	0.113	-0.02	0.218217890235992	0.5
CG7156	CG7368	1.52	0.113	-0.02	0.218217890235992	0.5
CG7156	hng1	1.46	0.113	-0.02	0.218217890235992	0.5
CG7156	Opbp	1.45	0.113	-0.02	0.218217890235992	0.5
CG7156	Cenp-C	1.44	0.113	-0.02	0.218217890235992	0.5
CG7156	CG12267	1.43	0.113	-0.02	0.218217890235992	0.5
CG7156	CG11902	1.39	0.113	-0.02	0.218217890235992	0.5
CG7156	CG7101	1.39	0.113	-0.02	0.218217890235992	0.5
CG7156	Fen1	1.38	0.113	-0.02	0.218217890235992	0.5
CG7156	spt4	1.38	0.113	-0.02	0.218217890235992	0.5
CG7156	CG17568	1.35	0.113	-0.02	0.218217890235992	0.5
CG7156	CG14438	1.32	0.113	-0.02	0.218217890235992	0.5
CG12320	CG5033	5.52	0.084	-0.07	0.382970843102535	0.34
CG12320	crc	4.68	0.084	-0.07	0.382970843102535	0.34
CG12320	CG8388	4.06	0.084	-0.07	0.382970843102535	0.34
CG12320	MED4	3.98	0.084	-0.07	0.382970843102535	0.34
CG12320	CG14712	3.86	0.084	-0.07	0.382970843102535	0.34
CG12320	schlank	3.43	0.084	-0.07	0.382970843102535	0.34
CG12320	e(y)1	3.06	0.084	-0.07	0.382970843102535	0.34
CG12320	CG11695	2.68	0.084	-0.07	0.382970843102535	0.34
CG12320	Side	2.66	0.084	-0.07	0.382970843102535	0.34
CG12320	CG9426	2.34	0.084	-0.07	0.382970843102535	0.34
CG12320	MED22	2.3	0.084	-0.07	0.382970843102535	0.34
CG12320	CG34376	2.22	0.084	-0.07	0.382970843102535	0.34
CG12320	Mrtf	2.13	0.084	-0.07	0.382970843102535	0.34
CG12320	CG7518	2.1	0.084	-0.07	0.382970843102535	0.34
CG12320	gce	2.07	0.084	-0.07	0.382970843102535	0.34
CG12320	CG31224	1.82	0.084	-0.07	0.382970843102535	0.34
CG12320	spt4	1.82	0.084	-0.07	0.382970843102535	0.34
CG12320	CG11560	1.8	0.084	-0.07	0.382970843102535	0.34
CG12320	Taf2	1.77	0.084	-0.07	0.382970843102535	0.34
CG12320	CG6813	1.75	0.084	-0.07	0.382970843102535	0.34
CG12320	abo	1.72	0.084	-0.07	0.382970843102535	0.34
CG12320	CG32982	1.65	0.084	-0.07	0.382970843102535	0.34
CG12320	CG4360	1.65	0.084	-0.07	0.382970843102535	0.34
CG12320	Pcl	1.64	0.084	-0.07	0.382970843102535	0.34
CG12320	CG30403	1.59	0.084	-0.07	0.382970843102535	0.34
CG12320	MBD-R2	1.57	0.084	-0.07	0.382970843102535	0.34
CG12320	CG18265	1.56	0.084	-0.07	0.382970843102535	0.34
CG12320	Cenp-C	1.55	0.084	-0.07	0.382970843102535	0.34
CG12320	TfIIEalpha	1.53	0.084	-0.07	0.382970843102535	0.34
CG12320	mute	1.51	0.084	-0.07	0.382970843102535	0.34
Vps39	MED15	8.09	0.105	-0.04	0.382970843102535	0.51
Vps39	jumu	5.17	0.105	-0.04	0.382970843102535	0.51
Vps39	CG14438	4.08	0.105	-0.04	0.382970843102535	0.51
Vps39	Brf	3.45	0.105	-0.04	0.382970843102535	0.51
Vps39	Mat1	3.19	0.105	-0.04	0.382970843102535	0.51
Vps39	Rbsn-5	2.76	0.105	-0.04	0.382970843102535	0.51
Vps39	TfIIFbeta	2.46	0.105	-0.04	0.382970843102535	0.51
Vps39	CG12236	2.42	0.105	-0.04	0.382970843102535	0.51
Vps39	CG14965	2.42	0.105	-0.04	0.382970843102535	0.51
Vps39	CG11560	2.41	0.105	-0.04	0.382970843102535	0.51
Vps39	CG7368	2.34	0.105	-0.04	0.382970843102535	0.51
Vps39	CG10959	2.15	0.105	-0.04	0.382970843102535	0.51
Vps39	CkIIalpha-i1	2.04	0.105	-0.04	0.382970843102535	0.51
Vps39	CG7818	1.99	0.105	-0.04	0.382970843102535	0.51
Vps39	CG14711	1.99	0.105	-0.04	0.382970843102535	0.51
Vps39	CG1024	1.9	0.105	-0.04	0.382970843102535	0.51
Vps39	CG3815	1.89	0.105	-0.04	0.382970843102535	0.51
Vps39	Mtp	1.85	0.105	-0.04	0.382970843102535	0.51
Vps39	CG3281	1.81	0.105	-0.04	0.382970843102535	0.51
Vps39	CG7785	1.77	0.105	-0.04	0.382970843102535	0.51
Vps39	Fen1	1.75	0.105	-0.04	0.382970843102535	0.51
Vps39	CG3838	1.74	0.105	-0.04	0.382970843102535	0.51
Vps39	ZnT49B	1.71	0.105	-0.04	0.382970843102535	0.51
Vps39	CG10431	1.68	0.105	-0.04	0.382970843102535	0.51
Vps39	CG14667	1.64	0.105	-0.04	0.382970843102535	0.51
Vps39	CG10949	1.63	0.105	-0.04	0.382970843102535	0.51
Vps39	Met	1.62	0.105	-0.04	0.382970843102535	0.51
Vps39	CG17829	1.59	0.105	-0.04	0.382970843102535	0.51
Vps39	Rabex-5	1.52	0.105	-0.04	0.382970843102535	0.51
Vps39	E2f1	1.48	0.105	-0.04	0.382970843102535	0.51
CG8064	CG2611	5.37	0.099	0.76	1	0.61
CG8064	MED4	5.32	0.099	0.76	1	0.61
CG8064	CG32982	4.21	0.099	0.76	1	0.61
CG8064	CG10631	3.11	0.099	0.76	1	0.61
CG8064	Sce	2.93	0.099	0.76	1	0.61
CG8064	CG4854	2.85	0.099	0.76	1	0.61
CG8064	mod	2.5	0.099	0.76	1	0.61
CG8064	Atu	2.5	0.099	0.76	1	0.61
CG8064	CG7101	2.49	0.099	0.76	1	0.61
CG8064	Psc	2.43	0.099	0.76	1	0.61
CG8064	CG11723	2.42	0.099	0.76	1	0.61
CG8064	e(y)2	2.38	0.099	0.76	1	0.61
CG8064	esn	2.35	0.099	0.76	1	0.61
CG8064	spt4	2.29	0.099	0.76	1	0.61
CG8064	CG1647	2.23	0.099	0.76	1	0.61
CG8064	MBD-R2	2.11	0.099	0.76	1	0.61
CG8064	CG13123	2.07	0.099	0.76	1	0.61
CG8064	Bx	2.05	0.099	0.76	1	0.61
CG8064	E(var)3-9	2.03	0.099	0.76	1	0.61
CG8064	Bap170	2	0.099	0.76	1	0.61
CG8064	chif	1.99	0.099	0.76	1	0.61
CG8064	Plzf	1.94	0.099	0.76	1	0.61
CG8064	ash1	1.92	0.099	0.76	1	0.61
CG8064	CG17186	1.92	0.099	0.76	1	0.61
CG8064	CG6813	1.91	0.099	0.76	1	0.61
CG8064	Met	1.91	0.099	0.76	1	0.61
CG8064	Mtp	1.88	0.099	0.76	1	0.61
CG8064	nerfin-1	1.87	0.099	0.76	1	0.61
CG8064	CG6769	1.83	0.099	0.76	1	0.61
CG8064	Ravus	1.78	0.099	0.76	1	0.61
l(3)05822	dbr	6.63	0.154	0.2	0.447213595499958	0.57
l(3)05822	CG2199	4.15	0.154	0.2	0.447213595499958	0.57
l(3)05822	CrebA	3.16	0.154	0.2	0.447213595499958	0.57
l(3)05822	Chrac-14	3.14	0.154	0.2	0.447213595499958	0.57
l(3)05822	az2	3.03	0.154	0.2	0.447213595499958	0.57
l(3)05822	MED4	3	0.154	0.2	0.447213595499958	0.57
l(3)05822	CG11317	2.53	0.154	0.2	0.447213595499958	0.57
l(3)05822	CG42748	2.45	0.154	0.2	0.447213595499958	0.57
l(3)05822	bigmax	2.41	0.154	0.2	0.447213595499958	0.57
l(3)05822	CG32700	2.3	0.154	0.2	0.447213595499958	0.57
l(3)05822	Brd8	2.25	0.154	0.2	0.447213595499958	0.57
l(3)05822	Mlp84B	2.19	0.154	0.2	0.447213595499958	0.57
l(3)05822	Hr39	2.19	0.154	0.2	0.447213595499958	0.57
l(3)05822	CG11456	2.11	0.154	0.2	0.447213595499958	0.57
l(3)05822	TfIIFbeta	1.84	0.154	0.2	0.447213595499958	0.57
l(3)05822	CG7987	1.81	0.154	0.2	0.447213595499958	0.57
l(3)05822	nvy	1.71	0.154	0.2	0.447213595499958	0.57
l(3)05822	CG10669	1.67	0.154	0.2	0.447213595499958	0.57
l(3)05822	MED11	1.65	0.154	0.2	0.447213595499958	0.57
l(3)05822	jumu	1.64	0.154	0.2	0.447213595499958	0.57
l(3)05822	Taf5	1.6	0.154	0.2	0.447213595499958	0.57
l(3)05822	mod	1.54	0.154	0.2	0.447213595499958	0.57
l(3)05822	CG17186	1.53	0.154	0.2	0.447213595499958	0.57
l(3)05822	CG6813	1.53	0.154	0.2	0.447213595499958	0.57
l(3)05822	Gdi	1.51	0.154	0.2	0.447213595499958	0.57
l(3)05822	Bx	1.51	0.154	0.2	0.447213595499958	0.57
l(3)05822	l(3)73Ah	1.5	0.154	0.2	0.447213595499958	0.57
l(3)05822	bs	1.49	0.154	0.2	0.447213595499958	0.57
l(3)05822	CG11247	1.44	0.154	0.2	0.447213595499958	0.57
l(3)05822	CG10274	1.44	0.154	0.2	0.447213595499958	0.57
PKD	bs	11.91	0.147	-0.12	0.149071198499986	0.25
PKD	CG31388	8.03	0.147	-0.12	0.149071198499986	0.25
PKD	CG12236	7.92	0.147	-0.12	0.149071198499986	0.25
PKD	CG7518	7.16	0.147	-0.12	0.149071198499986	0.25
PKD	CG11247	5.71	0.147	-0.12	0.149071198499986	0.25
PKD	Brf	3.32	0.147	-0.12	0.149071198499986	0.25
PKD	Chrac-16	2.95	0.147	-0.12	0.149071198499986	0.25
PKD	CG17803	2.53	0.147	-0.12	0.149071198499986	0.25
PKD	chif	2.45	0.147	-0.12	0.149071198499986	0.25
PKD	Octbeta2R	2.27	0.147	-0.12	0.149071198499986	0.25
PKD	CG3815	2.15	0.147	-0.12	0.149071198499986	0.25
PKD	CG11696	2.09	0.147	-0.12	0.149071198499986	0.25
PKD	shn	2.09	0.147	-0.12	0.149071198499986	0.25
PKD	TfIIEalpha	2.05	0.147	-0.12	0.149071198499986	0.25
PKD	CG42748	2.02	0.147	-0.12	0.149071198499986	0.25
PKD	CG6907	1.79	0.147	-0.12	0.149071198499986	0.25
PKD	CG18476	1.78	0.147	-0.12	0.149071198499986	0.25
PKD	CG7987	1.78	0.147	-0.12	0.149071198499986	0.25
PKD	CG11456	1.75	0.147	-0.12	0.149071198499986	0.25
PKD	mor	1.73	0.147	-0.12	0.149071198499986	0.25
PKD	hng2	1.69	0.147	-0.12	0.149071198499986	0.25
PKD	Atu	1.66	0.147	-0.12	0.149071198499986	0.25
PKD	mip120	1.65	0.147	-0.12	0.149071198499986	0.25
PKD	CG6163	1.63	0.147	-0.12	0.149071198499986	0.25
PKD	gce	1.61	0.147	-0.12	0.149071198499986	0.25
PKD	schlank	1.59	0.147	-0.12	0.149071198499986	0.25
PKD	CG7745	1.58	0.147	-0.12	0.149071198499986	0.25
PKD	CG8216	1.56	0.147	-0.12	0.149071198499986	0.25
PKD	e(y)2	1.51	0.147	-0.12	0.149071198499986	0.25
PKD	Elp3	1.46	0.147	-0.12	0.149071198499986	0.25
CG15803	yem	5.54	0.13	-0.08	0.0666666666666667	0.01
CG15803	jumu	3.82	0.13	-0.08	0.0666666666666667	0.01
CG15803	CG3163	3.73	0.13	-0.08	0.0666666666666667	0.01
CG15803	trem	3.48	0.13	-0.08	0.0666666666666667	0.01
CG15803	MRG15	2.85	0.13	-0.08	0.0666666666666667	0.01
CG15803	mor	2.6	0.13	-0.08	0.0666666666666667	0.01
CG15803	MED25	2.53	0.13	-0.08	0.0666666666666667	0.01
CG15803	CG7987	2.39	0.13	-0.08	0.0666666666666667	0.01
CG15803	CG17802	2.27	0.13	-0.08	0.0666666666666667	0.01
CG15803	CG9305	2.23	0.13	-0.08	0.0666666666666667	0.01
CG15803	Chrac-16	2.23	0.13	-0.08	0.0666666666666667	0.01
CG15803	Kdm2	2.18	0.13	-0.08	0.0666666666666667	0.01
CG15803	CG8578	2.17	0.13	-0.08	0.0666666666666667	0.01
CG15803	CG18764	2.13	0.13	-0.08	0.0666666666666667	0.01
CG15803	Plzf	2.13	0.13	-0.08	0.0666666666666667	0.01
CG15803	CG7518	2.05	0.13	-0.08	0.0666666666666667	0.01
CG15803	tara	2.04	0.13	-0.08	0.0666666666666667	0.01
CG15803	CG17359	2.03	0.13	-0.08	0.0666666666666667	0.01
CG15803	ttk	2.03	0.13	-0.08	0.0666666666666667	0.01
CG15803	mld	1.99	0.13	-0.08	0.0666666666666667	0.01
CG15803	Tip60	1.93	0.13	-0.08	0.0666666666666667	0.01
CG15803	e(y)3	1.81	0.13	-0.08	0.0666666666666667	0.01
CG15803	CG17806	1.78	0.13	-0.08	0.0666666666666667	0.01
CG15803	CG8924	1.76	0.13	-0.08	0.0666666666666667	0.01
CG15803	Mes4	1.68	0.13	-0.08	0.0666666666666667	0.01
CG15803	Bka	1.59	0.13	-0.08	0.0666666666666667	0.01
CG15803	sage	1.53	0.13	-0.08	0.0666666666666667	0.01
CG15803	wdn	1.51	0.13	-0.08	0.0666666666666667	0.01
CG15803	Hth_Opa	1.5	0.13	-0.08	0.0666666666666667	0.01
CG15803	CTCF	1.48	0.13	-0.08	0.0666666666666667	0.01
Nup43	YL-1	6.55	0.103	0.01	0.560611910581388	0.46
Nup43	CG11560	4.46	0.103	0.01	0.560611910581388	0.46
Nup43	CG33213	3.23	0.103	0.01	0.560611910581388	0.46
Nup43	ph-p	2.81	0.103	0.01	0.560611910581388	0.46
Nup43	ssp	2.62	0.103	0.01	0.560611910581388	0.46
Nup43	Pcl	2.49	0.103	0.01	0.560611910581388	0.46
Nup43	CG11247	2.48	0.103	0.01	0.560611910581388	0.46
Nup43	bigmax	2.35	0.103	0.01	0.560611910581388	0.46
Nup43	hang	2.34	0.103	0.01	0.560611910581388	0.46
Nup43	CG14200	2.34	0.103	0.01	0.560611910581388	0.46
Nup43	pita	2.31	0.103	0.01	0.560611910581388	0.46
Nup43	CG17612	2.06	0.103	0.01	0.560611910581388	0.46
Nup43	Chrac-14	2.01	0.103	0.01	0.560611910581388	0.46
Nup43	tef	1.99	0.103	0.01	0.560611910581388	0.46
Nup43	MED4	1.95	0.103	0.01	0.560611910581388	0.46
Nup43	Trf	1.82	0.103	0.01	0.560611910581388	0.46
Nup43	ERR	1.79	0.103	0.01	0.560611910581388	0.46
Nup43	e(y)3	1.72	0.103	0.01	0.560611910581388	0.46
Nup43	esn	1.63	0.103	0.01	0.560611910581388	0.46
Nup43	Hr96	1.6	0.103	0.01	0.560611910581388	0.46
Nup43	Cenp-C	1.6	0.103	0.01	0.560611910581388	0.46
Nup43	sba	1.58	0.103	0.01	0.560611910581388	0.46
Nup43	CG11906	1.57	0.103	0.01	0.560611910581388	0.46
Nup43	CG8478	1.53	0.103	0.01	0.560611910581388	0.46
Nup43	Dip1	1.52	0.103	0.01	0.560611910581388	0.46
Nup43	ktub	1.48	0.103	0.01	0.560611910581388	0.46
Nup43	CG12267	1.47	0.103	0.01	0.560611910581388	0.46
Nup43	CG1792	1.47	0.103	0.01	0.560611910581388	0.46
Nup43	Dad	1.46	0.103	0.01	0.560611910581388	0.46
Nup43	E(var)3-9	1.39	0.103	0.01	0.560611910581388	0.46
CG12333	CG30020	3.97	0.109	0.19	0.447213595499958	0.51
CG12333	CG13123	3.92	0.109	0.19	0.447213595499958	0.51
CG12333	Br140	3.35	0.109	0.19	0.447213595499958	0.51
CG12333	CG2199	2.55	0.109	0.19	0.447213595499958	0.51
CG12333	Elp3	2.47	0.109	0.19	0.447213595499958	0.51
CG12333	ssp	2.31	0.109	0.19	0.447213595499958	0.51
CG12333	bigmax	2.3	0.109	0.19	0.447213595499958	0.51
CG12333	CG4820	2.04	0.109	0.19	0.447213595499958	0.51
CG12333	CG11906	1.99	0.109	0.19	0.447213595499958	0.51
CG12333	YL-1	1.84	0.109	0.19	0.447213595499958	0.51
CG12333	CG17568	1.83	0.109	0.19	0.447213595499958	0.51
CG12333	CG8950	1.81	0.109	0.19	0.447213595499958	0.51
CG12333	mrn	1.77	0.109	0.19	0.447213595499958	0.51
CG12333	CG9948	1.64	0.109	0.19	0.447213595499958	0.51
CG12333	CG4404	1.6	0.109	0.19	0.447213595499958	0.51
CG12333	Dad	1.6	0.109	0.19	0.447213595499958	0.51
CG12333	CG17802	1.59	0.109	0.19	0.447213595499958	0.51
CG12333	Dip2	1.58	0.109	0.19	0.447213595499958	0.51
CG12333	CG4936	1.54	0.109	0.19	0.447213595499958	0.51
CG12333	CG31365	1.51	0.109	0.19	0.447213595499958	0.51
CG12333	CG14667	1.51	0.109	0.19	0.447213595499958	0.51
CG12333	CG10209	1.5	0.109	0.19	0.447213595499958	0.51
CG12333	Opa_Erm	1.49	0.109	0.19	0.447213595499958	0.51
CG12333	PHDP	1.44	0.109	0.19	0.447213595499958	0.51
CG12333	mip120	1.43	0.109	0.19	0.447213595499958	0.51
CG12333	mTTF	1.42	0.109	0.19	0.447213595499958	0.51
CG12333	hang	1.38	0.109	0.19	0.447213595499958	0.51
CG12333	Psc	1.37	0.109	0.19	0.447213595499958	0.51
CG12333	grau	1.33	0.109	0.19	0.447213595499958	0.51
CG12333	e(y)3	1.33	0.109	0.19	0.447213595499958	0.51
koko	CG4707	3.56	0.146	0.54	0.53748384988657	0.83
koko	CG14441	3.28	0.146	0.54	0.53748384988657	0.83
koko	CG6907	3.07	0.146	0.54	0.53748384988657	0.83
koko	CG34422	2.29	0.146	0.54	0.53748384988657	0.83
koko	ecd	2.2	0.146	0.54	0.53748384988657	0.83
koko	CG7101	2.18	0.146	0.54	0.53748384988657	0.83
koko	CHES-1-like	2.16	0.146	0.54	0.53748384988657	0.83
koko	gce	2.12	0.146	0.54	0.53748384988657	0.83
koko	CG7386	2.1	0.146	0.54	0.53748384988657	0.83
koko	MED22	2.09	0.146	0.54	0.53748384988657	0.83
koko	Bka	1.93	0.146	0.54	0.53748384988657	0.83
koko	CG34376	1.91	0.146	0.54	0.53748384988657	0.83
koko	ssp	1.9	0.146	0.54	0.53748384988657	0.83
koko	CG13624	1.88	0.146	0.54	0.53748384988657	0.83
koko	TfIIEalpha	1.86	0.146	0.54	0.53748384988657	0.83
koko	Opbp	1.84	0.146	0.54	0.53748384988657	0.83
koko	CG6276	1.81	0.146	0.54	0.53748384988657	0.83
koko	CG12267	1.8	0.146	0.54	0.53748384988657	0.83
koko	kin17	1.7	0.146	0.54	0.53748384988657	0.83
koko	CG10565	1.7	0.146	0.54	0.53748384988657	0.83
koko	MED15	1.68	0.146	0.54	0.53748384988657	0.83
koko	CG7745	1.68	0.146	0.54	0.53748384988657	0.83
koko	Atac2	1.61	0.146	0.54	0.53748384988657	0.83
koko	CG18262	1.56	0.146	0.54	0.53748384988657	0.83
koko	bon	1.56	0.146	0.54	0.53748384988657	0.83
koko	CG1792	1.55	0.146	0.54	0.53748384988657	0.83
koko	CG10949	1.54	0.146	0.54	0.53748384988657	0.83
koko	Mtp	1.54	0.146	0.54	0.53748384988657	0.83
koko	TH1	1.5	0.146	0.54	0.53748384988657	0.83
koko	CG3815	1.48	0.146	0.54	0.53748384988657	0.83
CG7685	ppl	13.7	0.183	0.27	0.683130051063973	0.53
CG7685	achi	3.32	0.183	0.27	0.683130051063973	0.53
CG7685	CG3163	3.16	0.183	0.27	0.683130051063973	0.53
CG7685	MED15	2.78	0.183	0.27	0.683130051063973	0.53
CG7685	dbr	2.77	0.183	0.27	0.683130051063973	0.53
CG7685	CG31365	2.73	0.183	0.27	0.683130051063973	0.53
CG7685	her	2.69	0.183	0.27	0.683130051063973	0.53
CG7685	su(Hw)	2.56	0.183	0.27	0.683130051063973	0.53
CG7685	Hr96	2.56	0.183	0.27	0.683130051063973	0.53
CG7685	sqz	2.36	0.183	0.27	0.683130051063973	0.53
CG7685	kin17	2.32	0.183	0.27	0.683130051063973	0.53
CG7685	sima	2.27	0.183	0.27	0.683130051063973	0.53
CG7685	CG13894	2.27	0.183	0.27	0.683130051063973	0.53
CG7685	TFAM	2.13	0.183	0.27	0.683130051063973	0.53
CG7685	CG7928	2.11	0.183	0.27	0.683130051063973	0.53
CG7685	Usf	2.07	0.183	0.27	0.683130051063973	0.53
CG7685	Mtp	1.95	0.183	0.27	0.683130051063973	0.53
CG7685	CG13775	1.9	0.183	0.27	0.683130051063973	0.53
CG7685	E(var)3-9	1.87	0.183	0.27	0.683130051063973	0.53
CG7685	CG12942	1.86	0.183	0.27	0.683130051063973	0.53
CG7685	CG14711	1.84	0.183	0.27	0.683130051063973	0.53
CG7685	CG7386	1.82	0.183	0.27	0.683130051063973	0.53
CG7685	CG8216	1.8	0.183	0.27	0.683130051063973	0.53
CG7685	Pfk	1.73	0.183	0.27	0.683130051063973	0.53
CG7685	Su(z)12	1.72	0.183	0.27	0.683130051063973	0.53
CG7685	Taf10	1.71	0.183	0.27	0.683130051063973	0.53
CG7685	CG8145	1.67	0.183	0.27	0.683130051063973	0.53
CG7685	CG12104	1.65	0.183	0.27	0.683130051063973	0.53
CG7685	l(3)73Ah	1.64	0.183	0.27	0.683130051063973	0.53
CG7685	CG6907	1.61	0.183	0.27	0.683130051063973	0.53
CG31122	su(Hw)	7.95	0.096	0.5	0.254823595718813	0.56
CG31122	shn	6.35	0.096	0.5	0.254823595718813	0.56
CG31122	CG4707	6.27	0.096	0.5	0.254823595718813	0.56
CG31122	CG31388	6.13	0.096	0.5	0.254823595718813	0.56
CG31122	YL-1	5.26	0.096	0.5	0.254823595718813	0.56
CG31122	Tip60	4.38	0.096	0.5	0.254823595718813	0.56
CG31122	CG11723	4.1	0.096	0.5	0.254823595718813	0.56
CG31122	ash1	3.72	0.096	0.5	0.254823595718813	0.56
CG31122	CG7839	3.33	0.096	0.5	0.254823595718813	0.56
CG31122	CG17612	3.16	0.096	0.5	0.254823595718813	0.56
CG31122	CG33695	3.06	0.096	0.5	0.254823595718813	0.56
CG31122	CG2202	3	0.096	0.5	0.254823595718813	0.56
CG31122	Chrac-16	2.87	0.096	0.5	0.254823595718813	0.56
CG31122	jumu	2.63	0.096	0.5	0.254823595718813	0.56
CG31122	CG14667	2.59	0.096	0.5	0.254823595718813	0.56
CG31122	ZnT49B	2.52	0.096	0.5	0.254823595718813	0.56
CG31122	E2f1	2.4	0.096	0.5	0.254823595718813	0.56
CG31122	Bug22	2.38	0.096	0.5	0.254823595718813	0.56
CG31122	l(3)73Ah	2.27	0.096	0.5	0.254823595718813	0.56
CG31122	CG2116	2.19	0.096	0.5	0.254823595718813	0.56
CG31122	CG31224	2.1	0.096	0.5	0.254823595718813	0.56
CG31122	dom	2.07	0.096	0.5	0.254823595718813	0.56
CG31122	Gdi	2.07	0.096	0.5	0.254823595718813	0.56
CG31122	CG44247	2.04	0.096	0.5	0.254823595718813	0.56
CG31122	CG7518	2	0.096	0.5	0.254823595718813	0.56
CG31122	hng3	1.99	0.096	0.5	0.254823595718813	0.56
CG31122	CG3313	1.95	0.096	0.5	0.254823595718813	0.56
CG31122	Tusp	1.93	0.096	0.5	0.254823595718813	0.56
CG31122	CG9890	1.92	0.096	0.5	0.254823595718813	0.56
CG31122	mor	1.92	0.096	0.5	0.254823595718813	0.56
fru	ktub	6.24	0.526	0.16	0.258198889747161	0.34
fru	mrn	3.01	0.526	0.16	0.258198889747161	0.34
fru	CG7101	2.6	0.526	0.16	0.258198889747161	0.34
fru	CG17829	2.47	0.526	0.16	0.258198889747161	0.34
fru	jigr1	2.25	0.526	0.16	0.258198889747161	0.34
fru	shn	1.97	0.526	0.16	0.258198889747161	0.34
fru	CG11723	1.91	0.526	0.16	0.258198889747161	0.34
fru	CG10565	1.76	0.526	0.16	0.258198889747161	0.34
fru	TH1	1.65	0.526	0.16	0.258198889747161	0.34
fru	CG4936	1.65	0.526	0.16	0.258198889747161	0.34
fru	CG10949	1.64	0.526	0.16	0.258198889747161	0.34
fru	TFAM	1.63	0.526	0.16	0.258198889747161	0.34
fru	slim	1.58	0.526	0.16	0.258198889747161	0.34
fru	Dh44-R2	1.58	0.526	0.16	0.258198889747161	0.34
fru	esn	1.54	0.526	0.16	0.258198889747161	0.34
fru	l(3)73Ah	1.51	0.526	0.16	0.258198889747161	0.34
fru	mor	1.48	0.526	0.16	0.258198889747161	0.34
fru	E2f1	1.47	0.526	0.16	0.258198889747161	0.34
fru	TfIIEalpha	1.44	0.526	0.16	0.258198889747161	0.34
fru	hng3	1.41	0.526	0.16	0.258198889747161	0.34
fru	CG34376	1.4	0.526	0.16	0.258198889747161	0.34
fru	Atf-2	1.38	0.526	0.16	0.258198889747161	0.34
fru	ssp	1.37	0.526	0.16	0.258198889747161	0.34
fru	CycH	1.34	0.526	0.16	0.258198889747161	0.34
fru	CG16863	1.31	0.526	0.16	0.258198889747161	0.34
fru	Xpd	1.31	0.526	0.16	0.258198889747161	0.34
fru	Fen1	1.3	0.526	0.16	0.258198889747161	0.34
fru	CG3281	1.24	0.526	0.16	0.258198889747161	0.34
fru	tef	1.24	0.526	0.16	0.258198889747161	0.34
fru	pita	1.23	0.526	0.16	0.258198889747161	0.34
fray	TfIIFbeta	3.6	0.059	-0.01	0.2	0.22
fray	Atu	3.15	0.059	-0.01	0.2	0.22
fray	CG9948	3.05	0.059	-0.01	0.2	0.22
fray	ADD1	2.86	0.059	-0.01	0.2	0.22
fray	mld	2.44	0.059	-0.01	0.2	0.22
fray	chif	2.4	0.059	-0.01	0.2	0.22
fray	yem	2.29	0.059	-0.01	0.2	0.22
fray	MRG15	2.28	0.059	-0.01	0.2	0.22
fray	esn	2.14	0.059	-0.01	0.2	0.22
fray	CG7839	2.12	0.059	-0.01	0.2	0.22
fray	ssp	2.1	0.059	-0.01	0.2	0.22
fray	CG17359	2.04	0.059	-0.01	0.2	0.22
fray	Tip60	2.03	0.059	-0.01	0.2	0.22
fray	sba	1.98	0.059	-0.01	0.2	0.22
fray	CG10949	1.92	0.059	-0.01	0.2	0.22
fray	Meics	1.85	0.059	-0.01	0.2	0.22
fray	Atac2	1.74	0.059	-0.01	0.2	0.22
fray	MESR4	1.73	0.059	-0.01	0.2	0.22
fray	TfIIEalpha	1.72	0.059	-0.01	0.2	0.22
fray	CycH	1.69	0.059	-0.01	0.2	0.22
fray	CG11560	1.63	0.059	-0.01	0.2	0.22
fray	sage	1.6	0.059	-0.01	0.2	0.22
fray	CG4820	1.59	0.059	-0.01	0.2	0.22
fray	Hr96	1.59	0.059	-0.01	0.2	0.22
fray	CG10959	1.59	0.059	-0.01	0.2	0.22
fray	CG6769	1.58	0.059	-0.01	0.2	0.22
fray	Taf10	1.58	0.059	-0.01	0.2	0.22
fray	CG33695	1.56	0.059	-0.01	0.2	0.22
fray	CG9215	1.52	0.059	-0.01	0.2	0.22
fray	CG43343	1.51	0.059	-0.01	0.2	0.22
CG31224	MBD-R2	6.44	0.069	0.78	1	0.59
CG31224	CG11696	5.94	0.069	0.78	1	0.59
CG31224	CTCF	4.07	0.069	0.78	1	0.59
CG31224	CG11906	3.89	0.069	0.78	1	0.59
CG31224	CR43671	3.64	0.069	0.78	1	0.59
CG31224	MESR4	3.43	0.069	0.78	1	0.59
CG31224	CkIIalpha-i1	3.17	0.069	0.78	1	0.59
CG31224	Ada2b	2.8	0.069	0.78	1	0.59
CG31224	sima	2.63	0.069	0.78	1	0.59
CG31224	CHES-1-like	2.53	0.069	0.78	1	0.59
CG31224	Su(z)12	2.51	0.069	0.78	1	0.59
CG31224	CG14965	2.44	0.069	0.78	1	0.59
CG31224	CG2889	2.33	0.069	0.78	1	0.59
CG31224	esn	2.28	0.069	0.78	1	0.59
CG31224	CG4707	2.26	0.069	0.78	1	0.59
CG31224	Tip60	2.25	0.069	0.78	1	0.59
CG31224	E2f1	2.24	0.069	0.78	1	0.59
CG31224	wdn	2.15	0.069	0.78	1	0.59
CG31224	Acf1	2.12	0.069	0.78	1	0.59
CG31224	CG7928	2.08	0.069	0.78	1	0.59
CG31224	MED4	2.08	0.069	0.78	1	0.59
CG31224	Octbeta2R	2.07	0.069	0.78	1	0.59
CG31224	Meics	2.05	0.069	0.78	1	0.59
CG31224	tio	1.99	0.069	0.78	1	0.59
CG31224	Ravus	1.99	0.069	0.78	1	0.59
CG31224	Mlp84B	1.96	0.069	0.78	1	0.59
CG31224	CG31388	1.86	0.069	0.78	1	0.59
CG31224	CrebA	1.82	0.069	0.78	1	0.59
CG31224	caz	1.8	0.069	0.78	1	0.59
CG31224	CG14200	1.78	0.069	0.78	1	0.59
Cpsf73	CG17186	5.38	0.106	-0.03	-0.0666666666666667	0.89
Cpsf73	MED15	3.13	0.106	-0.03	-0.0666666666666667	0.89
Cpsf73	CG17803	3.08	0.106	-0.03	-0.0666666666666667	0.89
Cpsf73	CG9799	3.07	0.106	-0.03	-0.0666666666666667	0.89
Cpsf73	CG14667	2.57	0.106	-0.03	-0.0666666666666667	0.89
Cpsf73	Erm_Ey	2.5	0.106	-0.03	-0.0666666666666667	0.89
Cpsf73	CG11723	2.4	0.106	-0.03	-0.0666666666666667	0.89
Cpsf73	Pc	2.19	0.106	-0.03	-0.0666666666666667	0.89
Cpsf73	dalao	2.17	0.106	-0.03	-0.0666666666666667	0.89
Cpsf73	Cdc5	2.13	0.106	-0.03	-0.0666666666666667	0.89
Cpsf73	Atac2	2.11	0.106	-0.03	-0.0666666666666667	0.89
Cpsf73	su(Hw)	2.09	0.106	-0.03	-0.0666666666666667	0.89
Cpsf73	Elp3	2.07	0.106	-0.03	-0.0666666666666667	0.89
Cpsf73	NfI	1.91	0.106	-0.03	-0.0666666666666667	0.89
Cpsf73	CG9776	1.83	0.106	-0.03	-0.0666666666666667	0.89
Cpsf73	grau	1.73	0.106	-0.03	-0.0666666666666667	0.89
Cpsf73	stck	1.66	0.106	-0.03	-0.0666666666666667	0.89
Cpsf73	Sry-delta	1.6	0.106	-0.03	-0.0666666666666667	0.89
Cpsf73	Su(var)2-HP2	1.54	0.106	-0.03	-0.0666666666666667	0.89
Cpsf73	Taf1	1.5	0.106	-0.03	-0.0666666666666667	0.89
Cpsf73	Pbp95	1.43	0.106	-0.03	-0.0666666666666667	0.89
Cpsf73	CG13775	1.43	0.106	-0.03	-0.0666666666666667	0.89
Cpsf73	Taf2	1.4	0.106	-0.03	-0.0666666666666667	0.89
Cpsf73	mor	1.4	0.106	-0.03	-0.0666666666666667	0.89
Cpsf73	bs	1.39	0.106	-0.03	-0.0666666666666667	0.89
Cpsf73	crc	1.36	0.106	-0.03	-0.0666666666666667	0.89
Cpsf73	tio	1.35	0.106	-0.03	-0.0666666666666667	0.89
Cpsf73	CG12104	1.35	0.106	-0.03	-0.0666666666666667	0.89
Cpsf73	hang	1.35	0.106	-0.03	-0.0666666666666667	0.89
Cpsf73	sba	1.34	0.106	-0.03	-0.0666666666666667	0.89
CG31229	tef	5.8	0.132	0.49	1	0.57
CG31229	CG14667	4.47	0.132	0.49	1	0.57
CG31229	CG7101	4.04	0.132	0.49	1	0.57
CG31229	CG5196	3.31	0.132	0.49	1	0.57
CG31229	crc	2.98	0.132	0.49	1	0.57
CG31229	Xpd	2.53	0.132	0.49	1	0.57
CG31229	Rbsn-5	2.49	0.132	0.49	1	0.57
CG31229	Elp3	2.47	0.132	0.49	1	0.57
CG31229	bon	2.41	0.132	0.49	1	0.57
CG31229	CG8950	2.27	0.132	0.49	1	0.57
CG31229	CG14438	2.24	0.132	0.49	1	0.57
CG31229	Ada2b	2.19	0.132	0.49	1	0.57
CG31229	CG4936	2.15	0.132	0.49	1	0.57
CG31229	CG42748	1.98	0.132	0.49	1	0.57
CG31229	tara	1.93	0.132	0.49	1	0.57
CG31229	dbr	1.82	0.132	0.49	1	0.57
CG31229	CG33213	1.82	0.132	0.49	1	0.57
CG31229	Bug22	1.79	0.132	0.49	1	0.57
CG31229	CG9776	1.74	0.132	0.49	1	0.57
CG31229	Dref	1.73	0.132	0.49	1	0.57
CG31229	CG12267	1.71	0.132	0.49	1	0.57
CG31229	CG11695	1.68	0.132	0.49	1	0.57
CG31229	CG34376	1.67	0.132	0.49	1	0.57
CG31229	CG14117	1.66	0.132	0.49	1	0.57
CG31229	CG32982	1.63	0.132	0.49	1	0.57
CG31229	CG6765	1.61	0.132	0.49	1	0.57
CG31229	Slp_D	1.57	0.132	0.49	1	0.57
CG31229	Su(z)12	1.53	0.132	0.49	1	0.57
CG31229	Met	1.49	0.132	0.49	1	0.57
CG31229	CG1792	1.46	0.132	0.49	1	0.57
CG7706	Su(var)2-HP2	5.63	0.113	-0.26	0.124034734589208	0.3
CG7706	Pif1A	5.42	0.113	-0.26	0.124034734589208	0.3
CG7706	Hr78	4.3	0.113	-0.26	0.124034734589208	0.3
CG7706	Cdc5	3.72	0.113	-0.26	0.124034734589208	0.3
CG7706	Trf	3.04	0.113	-0.26	0.124034734589208	0.3
CG7706	CG17612	2.88	0.113	-0.26	0.124034734589208	0.3
CG7706	CG44247	2.86	0.113	-0.26	0.124034734589208	0.3
CG7706	CG14711	2.57	0.113	-0.26	0.124034734589208	0.3
CG7706	Taf5	2.51	0.113	-0.26	0.124034734589208	0.3
CG7706	CG8388	2.48	0.113	-0.26	0.124034734589208	0.3
CG7706	CG1647	2.46	0.113	-0.26	0.124034734589208	0.3
CG7706	Opbp	2.43	0.113	-0.26	0.124034734589208	0.3
CG7706	CG11247	2.25	0.113	-0.26	0.124034734589208	0.3
CG7706	Kdm4A	2.03	0.113	-0.26	0.124034734589208	0.3
CG7706	Gdi	1.87	0.113	-0.26	0.124034734589208	0.3
CG7706	Su(z)2	1.83	0.113	-0.26	0.124034734589208	0.3
CG7706	Pfk	1.79	0.113	-0.26	0.124034734589208	0.3
CG7706	Rbsn-5	1.76	0.113	-0.26	0.124034734589208	0.3
CG7706	CG14712	1.71	0.113	-0.26	0.124034734589208	0.3
CG7706	Cdk8	1.71	0.113	-0.26	0.124034734589208	0.3
CG7706	CG4424	1.63	0.113	-0.26	0.124034734589208	0.3
CG7706	Brf	1.62	0.113	-0.26	0.124034734589208	0.3
CG7706	ppl	1.51	0.113	-0.26	0.124034734589208	0.3
CG7706	abo	1.47	0.113	-0.26	0.124034734589208	0.3
CG7706	pita	1.46	0.113	-0.26	0.124034734589208	0.3
CG7706	CG9426	1.41	0.113	-0.26	0.124034734589208	0.3
CG7706	ranshi	1.36	0.113	-0.26	0.124034734589208	0.3
CG7706	CG8159	1.34	0.113	-0.26	0.124034734589208	0.3
CG7706	CTPsyn	1.33	0.113	-0.26	0.124034734589208	0.3
CG7706	phtf	1.33	0.113	-0.26	0.124034734589208	0.3
CG7708	Bug22	16.59	0.173	0.77	0.764470787156438	0.23
CG7708	CG10147	13.64	0.173	0.77	0.764470787156438	0.23
CG7708	CG8216	11.55	0.173	0.77	0.764470787156438	0.23
CG7708	Side	6.47	0.173	0.77	0.764470787156438	0.23
CG7708	Octbeta2R	6.33	0.173	0.77	0.764470787156438	0.23
CG7708	nvy	4.29	0.173	0.77	0.764470787156438	0.23
CG7708	Usf	4.01	0.173	0.77	0.764470787156438	0.23
CG7708	CG14441	3.91	0.173	0.77	0.764470787156438	0.23
CG7708	Glut4EF	3.32	0.173	0.77	0.764470787156438	0.23
CG7708	Acf1	3.11	0.173	0.77	0.764470787156438	0.23
CG7708	CG1647	2.99	0.173	0.77	0.764470787156438	0.23
CG7708	Sry-delta	2.76	0.173	0.77	0.764470787156438	0.23
CG7708	ush	2.61	0.173	0.77	0.764470787156438	0.23
CG7708	dalao	2.53	0.173	0.77	0.764470787156438	0.23
CG7708	CG17802	2.41	0.173	0.77	0.764470787156438	0.23
CG7708	CG12768	2.29	0.173	0.77	0.764470787156438	0.23
CG7708	CG33213	2.23	0.173	0.77	0.764470787156438	0.23
CG7708	CG45071	2.16	0.173	0.77	0.764470787156438	0.23
CG7708	l(3)73Ah	2.16	0.173	0.77	0.764470787156438	0.23
CG7708	hang	2.13	0.173	0.77	0.764470787156438	0.23
CG7708	her	2.01	0.173	0.77	0.764470787156438	0.23
CG7708	CG5196	1.97	0.173	0.77	0.764470787156438	0.23
CG7708	Asciz	1.89	0.173	0.77	0.764470787156438	0.23
CG7708	CG4707	1.89	0.173	0.77	0.764470787156438	0.23
CG7708	CG6808	1.83	0.173	0.77	0.764470787156438	0.23
CG7708	gce	1.83	0.173	0.77	0.764470787156438	0.23
CG7708	CG42748	1.82	0.173	0.77	0.764470787156438	0.23
CG7708	MBD-R2	1.81	0.173	0.77	0.764470787156438	0.23
CG7708	CG6254	1.81	0.173	0.77	0.764470787156438	0.23
CG7708	CG8388	1.77	0.173	0.77	0.764470787156438	0.23
Cha	CG8216	22.24	0.277	0.57	0.870388279778489	0.45
Cha	Bug22	16.71	0.277	0.57	0.870388279778489	0.45
Cha	CG10147	14.38	0.277	0.57	0.870388279778489	0.45
Cha	Tusp	8.09	0.277	0.57	0.870388279778489	0.45
Cha	Plzf	4.67	0.277	0.57	0.870388279778489	0.45
Cha	CG14441	4.3	0.277	0.57	0.870388279778489	0.45
Cha	sima	4.14	0.277	0.57	0.870388279778489	0.45
Cha	Pbp95	4.09	0.277	0.57	0.870388279778489	0.45
Cha	Side	3.27	0.277	0.57	0.870388279778489	0.45
Cha	her	2.89	0.277	0.57	0.870388279778489	0.45
Cha	CG8388	2.84	0.277	0.57	0.870388279778489	0.45
Cha	schlank	2.78	0.277	0.57	0.870388279778489	0.45
Cha	CG1647	2.78	0.277	0.57	0.870388279778489	0.45
Cha	MED22	2.67	0.277	0.57	0.870388279778489	0.45
Cha	Hr96	2.52	0.277	0.57	0.870388279778489	0.45
Cha	CG10565	2.51	0.277	0.57	0.870388279778489	0.45
Cha	Acf1	2.49	0.277	0.57	0.870388279778489	0.45
Cha	Bap170	2.3	0.277	0.57	0.870388279778489	0.45
Cha	ERR	2.26	0.277	0.57	0.870388279778489	0.45
Cha	CG7785	2.22	0.277	0.57	0.870388279778489	0.45
Cha	CycH	2.2	0.277	0.57	0.870388279778489	0.45
Cha	CG43343	2.07	0.277	0.57	0.870388279778489	0.45
Cha	ush	2.05	0.277	0.57	0.870388279778489	0.45
Cha	CG5953	2.04	0.277	0.57	0.870388279778489	0.45
Cha	Trf	1.98	0.277	0.57	0.870388279778489	0.45
Cha	stwl	1.96	0.277	0.57	0.870388279778489	0.45
Cha	mTTF	1.86	0.277	0.57	0.870388279778489	0.45
Cha	mute	1.85	0.277	0.57	0.870388279778489	0.45
Cha	Ets97D	1.85	0.277	0.57	0.870388279778489	0.45
Cha	ttk	1.8	0.277	0.57	0.870388279778489	0.45
VAChT	CG8216	18.49	0.218	0.91	1	0.4
VAChT	CG10147	15.85	0.218	0.91	1	0.4
VAChT	Bug22	11.82	0.218	0.91	1	0.4
VAChT	Tusp	6.89	0.218	0.91	1	0.4
VAChT	Side	5.23	0.218	0.91	1	0.4
VAChT	CG14441	3.73	0.218	0.91	1	0.4
VAChT	MED18	3.33	0.218	0.91	1	0.4
VAChT	CG31388	3.2	0.218	0.91	1	0.4
VAChT	Acf1	2.95	0.218	0.91	1	0.4
VAChT	jigr1	2.75	0.218	0.91	1	0.4
VAChT	sima	2.48	0.218	0.91	1	0.4
VAChT	Plzf	2.48	0.218	0.91	1	0.4
VAChT	Mef2	2.45	0.218	0.91	1	0.4
VAChT	bigmax	2.36	0.218	0.91	1	0.4
VAChT	mTTF	2.32	0.218	0.91	1	0.4
VAChT	Octbeta2R	2.29	0.218	0.91	1	0.4
VAChT	pita	2.26	0.218	0.91	1	0.4
VAChT	CG9799	2.11	0.218	0.91	1	0.4
VAChT	TfIIEalpha	2.06	0.218	0.91	1	0.4
VAChT	Su(z)2	2.04	0.218	0.91	1	0.4
VAChT	CG10959	2.02	0.218	0.91	1	0.4
VAChT	CG7818	2.01	0.218	0.91	1	0.4
VAChT	CG43343	1.96	0.218	0.91	1	0.4
VAChT	CG1647	1.9	0.218	0.91	1	0.4
VAChT	TFAM	1.89	0.218	0.91	1	0.4
VAChT	ppl	1.84	0.218	0.91	1	0.4
VAChT	ttk	1.84	0.218	0.91	1	0.4
VAChT	CG11696	1.84	0.218	0.91	1	0.4
VAChT	CG17359	1.79	0.218	0.91	1	0.4
VAChT	sba	1.77	0.218	0.91	1	0.4
CG34283	Bug22	5.77	0.081	0.03	0.333333333333333	0.33
CG34283	CG31388	1.94	0.081	0.03	0.333333333333333	0.33
CG34283	CG17806	1.88	0.081	0.03	0.333333333333333	0.33
CG34283	chif	1.86	0.081	0.03	0.333333333333333	0.33
CG34283	e(y)3	1.81	0.081	0.03	0.333333333333333	0.33
CG34283	HLH106	1.68	0.081	0.03	0.333333333333333	0.33
CG34283	su(Hw)	1.65	0.081	0.03	0.333333333333333	0.33
CG34283	Gdi	1.64	0.081	0.03	0.333333333333333	0.33
CG34283	Dip1	1.64	0.081	0.03	0.333333333333333	0.33
CG34283	CG9776	1.6	0.081	0.03	0.333333333333333	0.33
CG34283	CG42748	1.58	0.081	0.03	0.333333333333333	0.33
CG34283	Mat1	1.57	0.081	0.03	0.333333333333333	0.33
CG34283	MED18	1.55	0.081	0.03	0.333333333333333	0.33
CG34283	CG13775	1.53	0.081	0.03	0.333333333333333	0.33
CG34283	CG34376	1.51	0.081	0.03	0.333333333333333	0.33
CG34283	Mrtf	1.47	0.081	0.03	0.333333333333333	0.33
CG34283	wdn	1.44	0.081	0.03	0.333333333333333	0.33
CG34283	CR43670	1.42	0.081	0.03	0.333333333333333	0.33
CG34283	CG4553	1.41	0.081	0.03	0.333333333333333	0.33
CG34283	row	1.41	0.081	0.03	0.333333333333333	0.33
CG34283	CG17359	1.4	0.081	0.03	0.333333333333333	0.33
CG34283	brk	1.39	0.081	0.03	0.333333333333333	0.33
CG34283	CG11906	1.36	0.081	0.03	0.333333333333333	0.33
CG34283	Usf	1.35	0.081	0.03	0.333333333333333	0.33
CG34283	Ravus	1.33	0.081	0.03	0.333333333333333	0.33
CG34283	az2	1.33	0.081	0.03	0.333333333333333	0.33
CG34283	CG8216	1.32	0.081	0.03	0.333333333333333	0.33
CG34283	Octbeta2R	1.31	0.081	0.03	0.333333333333333	0.33
CG34283	ranshi	1.3	0.081	0.03	0.333333333333333	0.33
CG34283	CG8314	1.28	0.081	0.03	0.333333333333333	0.33
Mekk1	MED20	5.64	0.116	0.11	0.29277002188456	0.29
Mekk1	CG12104	4.61	0.116	0.11	0.29277002188456	0.29
Mekk1	CG4936	4.35	0.116	0.11	0.29277002188456	0.29
Mekk1	CG2202	4.34	0.116	0.11	0.29277002188456	0.29
Mekk1	MRG15	4.12	0.116	0.11	0.29277002188456	0.29
Mekk1	CG7928	4.1	0.116	0.11	0.29277002188456	0.29
Mekk1	CG12942	4.1	0.116	0.11	0.29277002188456	0.29
Mekk1	CG15435	3.55	0.116	0.11	0.29277002188456	0.29
Mekk1	CG9890	3.27	0.116	0.11	0.29277002188456	0.29
Mekk1	CG2116	3.05	0.116	0.11	0.29277002188456	0.29
Mekk1	Bka	2.87	0.116	0.11	0.29277002188456	0.29
Mekk1	CG11906	2.78	0.116	0.11	0.29277002188456	0.29
Mekk1	CG7101	2.27	0.116	0.11	0.29277002188456	0.29
Mekk1	Rbf	2.18	0.116	0.11	0.29277002188456	0.29
Mekk1	ppl	2.17	0.116	0.11	0.29277002188456	0.29
Mekk1	CG7839	2.17	0.116	0.11	0.29277002188456	0.29
Mekk1	Set2	2.14	0.116	0.11	0.29277002188456	0.29
Mekk1	CG12219	2.12	0.116	0.11	0.29277002188456	0.29
Mekk1	Brd8	1.99	0.116	0.11	0.29277002188456	0.29
Mekk1	Su(z)12	1.96	0.116	0.11	0.29277002188456	0.29
Mekk1	msl-3	1.94	0.116	0.11	0.29277002188456	0.29
Mekk1	ecd	1.81	0.116	0.11	0.29277002188456	0.29
Mekk1	Trf	1.66	0.116	0.11	0.29277002188456	0.29
Mekk1	NfI	1.63	0.116	0.11	0.29277002188456	0.29
Mekk1	Mitf	1.6	0.116	0.11	0.29277002188456	0.29
Mekk1	CG17186	1.56	0.116	0.11	0.29277002188456	0.29
Mekk1	CG6907	1.54	0.116	0.11	0.29277002188456	0.29
Mekk1	phtf	1.53	0.116	0.11	0.29277002188456	0.29
Mekk1	mod	1.51	0.116	0.11	0.29277002188456	0.29
Mekk1	Su(var)3-7	1.49	0.116	0.11	0.29277002188456	0.29
CG7718	woc	3.92	0.081	0.51	0.683130051063973	0.84
CG7718	CkIIalpha-i1	3.6	0.081	0.51	0.683130051063973	0.84
CG7718	ppl	3.35	0.081	0.51	0.683130051063973	0.84
CG7718	TfIIFbeta	2.93	0.081	0.51	0.683130051063973	0.84
CG7718	CG11560	2.91	0.081	0.51	0.683130051063973	0.84
CG7718	Sry-delta	2.57	0.081	0.51	0.683130051063973	0.84
CG7718	Dip2	2.52	0.081	0.51	0.683130051063973	0.84
CG7718	mor	2.25	0.081	0.51	0.683130051063973	0.84
CG7718	egg	2.13	0.081	0.51	0.683130051063973	0.84
CG7718	HLH106	1.99	0.081	0.51	0.683130051063973	0.84
CG7718	CycH	1.95	0.081	0.51	0.683130051063973	0.84
CG7718	Tfb1	1.87	0.081	0.51	0.683130051063973	0.84
CG7718	CG17829	1.86	0.081	0.51	0.683130051063973	0.84
CG7718	CG17359	1.85	0.081	0.51	0.683130051063973	0.84
CG7718	RpIII128	1.85	0.081	0.51	0.683130051063973	0.84
CG7718	CR43671	1.81	0.081	0.51	0.683130051063973	0.84
CG7718	Acf1	1.78	0.081	0.51	0.683130051063973	0.84
CG7718	CG5033	1.77	0.081	0.51	0.683130051063973	0.84
CG7718	CG13123	1.71	0.081	0.51	0.683130051063973	0.84
CG7718	CG4936	1.68	0.081	0.51	0.683130051063973	0.84
CG7718	CR43670	1.66	0.081	0.51	0.683130051063973	0.84
CG7718	mrn	1.66	0.081	0.51	0.683130051063973	0.84
CG7718	Slp_D	1.63	0.081	0.51	0.683130051063973	0.84
CG7718	dom	1.63	0.081	0.51	0.683130051063973	0.84
CG7718	CG9948	1.6	0.081	0.51	0.683130051063973	0.84
CG7718	Brd8	1.6	0.081	0.51	0.683130051063973	0.84
CG7718	CG18262	1.58	0.081	0.51	0.683130051063973	0.84
CG7718	Rabex-5	1.5	0.081	0.51	0.683130051063973	0.84
CG7718	CG10631	1.5	0.081	0.51	0.683130051063973	0.84
CG7718	CG14712	1.42	0.081	0.51	0.683130051063973	0.84
CG14299	CHES-1-like	5.77	0.029	-0.22	0.0975900072948533	0.08
CG14299	dalao	4.89	0.029	-0.22	0.0975900072948533	0.08
CG14299	Tip60	3.97	0.029	-0.22	0.0975900072948533	0.08
CG14299	CG9215	3.46	0.029	-0.22	0.0975900072948533	0.08
CG14299	mor	2.52	0.029	-0.22	0.0975900072948533	0.08
CG14299	CG7745	2.42	0.029	-0.22	0.0975900072948533	0.08
CG14299	CG34376	2.39	0.029	-0.22	0.0975900072948533	0.08
CG14299	E2f1	2.35	0.029	-0.22	0.0975900072948533	0.08
CG14299	CG12942	2.32	0.029	-0.22	0.0975900072948533	0.08
CG14299	Atac2	2.16	0.029	-0.22	0.0975900072948533	0.08
CG14299	CG4404	2.06	0.029	-0.22	0.0975900072948533	0.08
CG14299	Ravus	1.97	0.029	-0.22	0.0975900072948533	0.08
CG14299	e(y)2	1.97	0.029	-0.22	0.0975900072948533	0.08
CG14299	CG3313	1.94	0.029	-0.22	0.0975900072948533	0.08
CG14299	RpIII128	1.93	0.029	-0.22	0.0975900072948533	0.08
CG14299	Hth_Opa	1.93	0.029	-0.22	0.0975900072948533	0.08
CG14299	CG6272	1.92	0.029	-0.22	0.0975900072948533	0.08
CG14299	CG3815	1.8	0.029	-0.22	0.0975900072948533	0.08
CG14299	ecd	1.71	0.029	-0.22	0.0975900072948533	0.08
CG14299	CG6808	1.7	0.029	-0.22	0.0975900072948533	0.08
CG14299	bigmax	1.7	0.029	-0.22	0.0975900072948533	0.08
CG14299	CG8216	1.67	0.029	-0.22	0.0975900072948533	0.08
CG14299	Dip1	1.55	0.029	-0.22	0.0975900072948533	0.08
CG14299	CG2199	1.51	0.029	-0.22	0.0975900072948533	0.08
CG14299	CG18265	1.5	0.029	-0.22	0.0975900072948533	0.08
CG14299	Chrac-16	1.45	0.029	-0.22	0.0975900072948533	0.08
CG14299	CR43671	1.44	0.029	-0.22	0.0975900072948533	0.08
CG14299	CG2611	1.41	0.029	-0.22	0.0975900072948533	0.08
CG14299	trem	1.41	0.029	-0.22	0.0975900072948533	0.08
CG14299	Opbp	1.41	0.029	-0.22	0.0975900072948533	0.08
CG18208	CR43671	6.79	0.713	-0.25	0.2	0.99
CG18208	CG31224	6.55	0.713	-0.25	0.2	0.99
CG18208	sage	4.86	0.713	-0.25	0.2	0.99
CG18208	CG7518	4.18	0.713	-0.25	0.2	0.99
CG18208	Elp3	3.88	0.713	-0.25	0.2	0.99
CG18208	CG6272	3.61	0.713	-0.25	0.2	0.99
CG18208	TfIIEalpha	2.8	0.713	-0.25	0.2	0.99
CG18208	MTA1-like	2.25	0.713	-0.25	0.2	0.99
CG18208	Brd8	2.13	0.713	-0.25	0.2	0.99
CG18208	Taf5	2.03	0.713	-0.25	0.2	0.99
CG18208	Br140	1.98	0.713	-0.25	0.2	0.99
CG18208	msl-3	1.97	0.713	-0.25	0.2	0.99
CG18208	crc	1.93	0.713	-0.25	0.2	0.99
CG18208	Met	1.93	0.713	-0.25	0.2	0.99
CG18208	hng3	1.89	0.713	-0.25	0.2	0.99
CG18208	CG8159	1.88	0.713	-0.25	0.2	0.99
CG18208	CG6907	1.88	0.713	-0.25	0.2	0.99
CG18208	e(y)2	1.85	0.713	-0.25	0.2	0.99
CG18208	row	1.81	0.713	-0.25	0.2	0.99
CG18208	CG7386	1.75	0.713	-0.25	0.2	0.99
CG18208	Fen1	1.73	0.713	-0.25	0.2	0.99
CG18208	CG4936	1.73	0.713	-0.25	0.2	0.99
CG18208	caz	1.71	0.713	-0.25	0.2	0.99
CG18208	CG17803	1.65	0.713	-0.25	0.2	0.99
CG18208	CG5033	1.63	0.713	-0.25	0.2	0.99
CG18208	mod	1.62	0.713	-0.25	0.2	0.99
CG18208	CG12267	1.58	0.713	-0.25	0.2	0.99
CG18208	sima	1.49	0.713	-0.25	0.2	0.99
CG18208	Tbp	1.46	0.713	-0.25	0.2	0.99
CG18208	tara	1.44	0.713	-0.25	0.2	0.99
CG14298	CG8216	4.8	0.028	0.18	0.382970843102535	0.39
CG14298	Hr39	3.24	0.028	0.18	0.382970843102535	0.39
CG14298	sima	2.84	0.028	0.18	0.382970843102535	0.39
CG14298	CG12219	2.29	0.028	0.18	0.382970843102535	0.39
CG14298	CG13123	2.24	0.028	0.18	0.382970843102535	0.39
CG14298	CG44247	2.02	0.028	0.18	0.382970843102535	0.39
CG14298	gce	1.96	0.028	0.18	0.382970843102535	0.39
CG14298	CG10209	1.91	0.028	0.18	0.382970843102535	0.39
CG14298	Gdi	1.83	0.028	0.18	0.382970843102535	0.39
CG14298	caz	1.8	0.028	0.18	0.382970843102535	0.39
CG14298	CG14200	1.75	0.028	0.18	0.382970843102535	0.39
CG14298	bon	1.73	0.028	0.18	0.382970843102535	0.39
CG14298	ADD1	1.73	0.028	0.18	0.382970843102535	0.39
CG14298	Su(H)	1.72	0.028	0.18	0.382970843102535	0.39
CG14298	CG8145	1.71	0.028	0.18	0.382970843102535	0.39
CG14298	hang	1.61	0.028	0.18	0.382970843102535	0.39
CG14298	CG9305	1.58	0.028	0.18	0.382970843102535	0.39
CG14298	CG5196	1.58	0.028	0.18	0.382970843102535	0.39
CG14298	l(3)73Ah	1.56	0.028	0.18	0.382970843102535	0.39
CG14298	Hth_Opa	1.52	0.028	0.18	0.382970843102535	0.39
CG14298	CG4553	1.51	0.028	0.18	0.382970843102535	0.39
CG14298	Xpd	1.46	0.028	0.18	0.382970843102535	0.39
CG14298	Tbp	1.43	0.028	0.18	0.382970843102535	0.39
CG14298	Opa_Erm	1.41	0.028	0.18	0.382970843102535	0.39
CG14298	Nufip	1.39	0.028	0.18	0.382970843102535	0.39
CG14298	MED22	1.37	0.028	0.18	0.382970843102535	0.39
CG14298	CG17802	1.37	0.028	0.18	0.382970843102535	0.39
CG14298	CG14117	1.35	0.028	0.18	0.382970843102535	0.39
CG14298	Cenp-C	1.31	0.028	0.18	0.382970843102535	0.39
CG14298	MED18	1.28	0.028	0.18	0.382970843102535	0.39
EndoA	CG8924	4.03	0.12	0.31	0.683130051063973	0.54
EndoA	ph-p	3.31	0.12	0.31	0.683130051063973	0.54
EndoA	Rabex-5	3.24	0.12	0.31	0.683130051063973	0.54
EndoA	CG6765	3.14	0.12	0.31	0.683130051063973	0.54
EndoA	MED15	3.04	0.12	0.31	0.683130051063973	0.54
EndoA	ush	2.59	0.12	0.31	0.683130051063973	0.54
EndoA	Glut4EF	2.57	0.12	0.31	0.683130051063973	0.54
EndoA	CG12942	2.51	0.12	0.31	0.683130051063973	0.54
EndoA	CG17186	2.25	0.12	0.31	0.683130051063973	0.54
EndoA	CG11560	2.22	0.12	0.31	0.683130051063973	0.54
EndoA	CG6276	2.21	0.12	0.31	0.683130051063973	0.54
EndoA	Atf-2	2.1	0.12	0.31	0.683130051063973	0.54
EndoA	Chrac-16	2	0.12	0.31	0.683130051063973	0.54
EndoA	CG4854	1.95	0.12	0.31	0.683130051063973	0.54
EndoA	dbr	1.9	0.12	0.31	0.683130051063973	0.54
EndoA	mld	1.86	0.12	0.31	0.683130051063973	0.54
EndoA	brk	1.83	0.12	0.31	0.683130051063973	0.54
EndoA	HLH106	1.81	0.12	0.31	0.683130051063973	0.54
EndoA	polybromo	1.8	0.12	0.31	0.683130051063973	0.54
EndoA	mTTF	1.78	0.12	0.31	0.683130051063973	0.54
EndoA	CG11247	1.73	0.12	0.31	0.683130051063973	0.54
EndoA	Br140	1.71	0.12	0.31	0.683130051063973	0.54
EndoA	sima	1.71	0.12	0.31	0.683130051063973	0.54
EndoA	Mtp	1.67	0.12	0.31	0.683130051063973	0.54
EndoA	Pbp95	1.54	0.12	0.31	0.683130051063973	0.54
EndoA	CG12768	1.54	0.12	0.31	0.683130051063973	0.54
EndoA	Dref	1.53	0.12	0.31	0.683130051063973	0.54
EndoA	CG12219	1.5	0.12	0.31	0.683130051063973	0.54
EndoA	CG17568	1.49	0.12	0.31	0.683130051063973	0.54
EndoA	Atac2	1.47	0.12	0.31	0.683130051063973	0.54
Mpc1	stc	7.95	0.158	0.19	0.683130051063973	0.78
Mpc1	YL-1	4.76	0.158	0.19	0.683130051063973	0.78
Mpc1	Acf1	4.71	0.158	0.19	0.683130051063973	0.78
Mpc1	ranshi	3.82	0.158	0.19	0.683130051063973	0.78
Mpc1	Chrac-16	3.18	0.158	0.19	0.683130051063973	0.78
Mpc1	ash2	3.14	0.158	0.19	0.683130051063973	0.78
Mpc1	CG11456	2.86	0.158	0.19	0.683130051063973	0.78
Mpc1	CG1647	2.54	0.158	0.19	0.683130051063973	0.78
Mpc1	CG3163	2.45	0.158	0.19	0.683130051063973	0.78
Mpc1	CG4854	2.42	0.158	0.19	0.683130051063973	0.78
Mpc1	CG14200	2.3	0.158	0.19	0.683130051063973	0.78
Mpc1	CG6276	2.28	0.158	0.19	0.683130051063973	0.78
Mpc1	Tip60	2.08	0.158	0.19	0.683130051063973	0.78
Mpc1	shn	2.07	0.158	0.19	0.683130051063973	0.78
Mpc1	Mitf	2.03	0.158	0.19	0.683130051063973	0.78
Mpc1	Psc	1.99	0.158	0.19	0.683130051063973	0.78
Mpc1	MRG15	1.85	0.158	0.19	0.683130051063973	0.78
Mpc1	mld	1.83	0.158	0.19	0.683130051063973	0.78
Mpc1	Dip2	1.81	0.158	0.19	0.683130051063973	0.78
Mpc1	Pcl	1.73	0.158	0.19	0.683130051063973	0.78
Mpc1	CG4707	1.71	0.158	0.19	0.683130051063973	0.78
Mpc1	Brd8	1.68	0.158	0.19	0.683130051063973	0.78
Mpc1	bon	1.65	0.158	0.19	0.683130051063973	0.78
Mpc1	CG17186	1.53	0.158	0.19	0.683130051063973	0.78
Mpc1	Bka	1.52	0.158	0.19	0.683130051063973	0.78
Mpc1	TFAM	1.51	0.158	0.19	0.683130051063973	0.78
Mpc1	ttk	1.51	0.158	0.19	0.683130051063973	0.78
Mpc1	Taf2	1.46	0.158	0.19	0.683130051063973	0.78
Mpc1	CG11696	1.43	0.158	0.19	0.683130051063973	0.78
Mpc1	TH1	1.41	0.158	0.19	0.683130051063973	0.78
gukh	ush	12.11	0.524	0.18	0.382970843102535	0.36
gukh	hang	7.77	0.524	0.18	0.382970843102535	0.36
gukh	e(y)2	6.01	0.524	0.18	0.382970843102535	0.36
gukh	Bka	4.91	0.524	0.18	0.382970843102535	0.36
gukh	egg	4.61	0.524	0.18	0.382970843102535	0.36
gukh	CG17568	3.71	0.524	0.18	0.382970843102535	0.36
gukh	Tbp	3.58	0.524	0.18	0.382970843102535	0.36
gukh	Side	3.46	0.524	0.18	0.382970843102535	0.36
gukh	CG6765	2.99	0.524	0.18	0.382970843102535	0.36
gukh	Hakai	2.81	0.524	0.18	0.382970843102535	0.36
gukh	spt4	2.71	0.524	0.18	0.382970843102535	0.36
gukh	crc	2.59	0.524	0.18	0.382970843102535	0.36
gukh	CG9776	2.55	0.524	0.18	0.382970843102535	0.36
gukh	her	2.54	0.524	0.18	0.382970843102535	0.36
gukh	mod	2.49	0.524	0.18	0.382970843102535	0.36
gukh	CG7987	2.48	0.524	0.18	0.382970843102535	0.36
gukh	Dip2	2.47	0.524	0.18	0.382970843102535	0.36
gukh	CG33213	2.41	0.524	0.18	0.382970843102535	0.36
gukh	Su(z)2	2.39	0.524	0.18	0.382970843102535	0.36
gukh	CG10631	2.37	0.524	0.18	0.382970843102535	0.36
gukh	CG2790	2.28	0.524	0.18	0.382970843102535	0.36
gukh	NfI	2.24	0.524	0.18	0.382970843102535	0.36
gukh	Hr39	2.13	0.524	0.18	0.382970843102535	0.36
gukh	Lmpt	2.13	0.524	0.18	0.382970843102535	0.36
gukh	CHES-1-like	2.11	0.524	0.18	0.382970843102535	0.36
gukh	ttk	2.07	0.524	0.18	0.382970843102535	0.36
gukh	CG17806	1.97	0.524	0.18	0.382970843102535	0.36
gukh	MBD-R2	1.95	0.524	0.18	0.382970843102535	0.36
gukh	CG15011	1.76	0.524	0.18	0.382970843102535	0.36
gukh	Hth	1.72	0.524	0.18	0.382970843102535	0.36
CG14286	Dip1	7.54	0.08	-0.07	-0.0666666666666667	0.76
CG14286	CG7987	5.08	0.08	-0.07	-0.0666666666666667	0.76
CG14286	yem	4.25	0.08	-0.07	-0.0666666666666667	0.76
CG14286	CG8159	3.79	0.08	-0.07	-0.0666666666666667	0.76
CG14286	Trf	3.39	0.08	-0.07	-0.0666666666666667	0.76
CG14286	CG17359	3.22	0.08	-0.07	-0.0666666666666667	0.76
CG14286	Mat1	2.76	0.08	-0.07	-0.0666666666666667	0.76
CG14286	CG12236	2.37	0.08	-0.07	-0.0666666666666667	0.76
CG14286	CG34376	2.32	0.08	-0.07	-0.0666666666666667	0.76
CG14286	CG7928	2.27	0.08	-0.07	-0.0666666666666667	0.76
CG14286	Chrac-14	2.25	0.08	-0.07	-0.0666666666666667	0.76
CG14286	ZnT49B	1.95	0.08	-0.07	-0.0666666666666667	0.76
CG14286	MRG15	1.88	0.08	-0.07	-0.0666666666666667	0.76
CG14286	CkIIalpha-i1	1.86	0.08	-0.07	-0.0666666666666667	0.76
CG14286	dbr	1.86	0.08	-0.07	-0.0666666666666667	0.76
CG14286	Side	1.76	0.08	-0.07	-0.0666666666666667	0.76
CG14286	E(var)3-9	1.75	0.08	-0.07	-0.0666666666666667	0.76
CG14286	achi	1.75	0.08	-0.07	-0.0666666666666667	0.76
CG14286	MED22	1.73	0.08	-0.07	-0.0666666666666667	0.76
CG14286	CG17612	1.73	0.08	-0.07	-0.0666666666666667	0.76
CG14286	CG7818	1.66	0.08	-0.07	-0.0666666666666667	0.76
CG14286	Lmpt	1.62	0.08	-0.07	-0.0666666666666667	0.76
CG14286	MED4	1.6	0.08	-0.07	-0.0666666666666667	0.76
CG14286	CG13894	1.56	0.08	-0.07	-0.0666666666666667	0.76
CG14286	CG14117	1.5	0.08	-0.07	-0.0666666666666667	0.76
CG14286	CG11247	1.47	0.08	-0.07	-0.0666666666666667	0.76
CG14286	TH1	1.47	0.08	-0.07	-0.0666666666666667	0.76
CG14286	CG42748	1.45	0.08	-0.07	-0.0666666666666667	0.76
CG14286	bon	1.42	0.08	-0.07	-0.0666666666666667	0.76
CG14286	e(y)2	1.42	0.08	-0.07	-0.0666666666666667	0.76
gatA	CG9890	4.66	0.101	0.37	0.683130051063973	0.81
gatA	ZnT49B	4.12	0.101	0.37	0.683130051063973	0.81
gatA	chif	3.81	0.101	0.37	0.683130051063973	0.81
gatA	CG17806	3.33	0.101	0.37	0.683130051063973	0.81
gatA	Met	2.93	0.101	0.37	0.683130051063973	0.81
gatA	CG17359	2.67	0.101	0.37	0.683130051063973	0.81
gatA	CG7386	2.53	0.101	0.37	0.683130051063973	0.81
gatA	Bka	2.52	0.101	0.37	0.683130051063973	0.81
gatA	mip120	2.43	0.101	0.37	0.683130051063973	0.81
gatA	CG2202	2.4	0.101	0.37	0.683130051063973	0.81
gatA	CkIIalpha-i1	2.21	0.101	0.37	0.683130051063973	0.81
gatA	hng1	1.97	0.101	0.37	0.683130051063973	0.81
gatA	Chrac-16	1.96	0.101	0.37	0.683130051063973	0.81
gatA	CG2611	1.89	0.101	0.37	0.683130051063973	0.81
gatA	CG3163	1.87	0.101	0.37	0.683130051063973	0.81
gatA	CG2116	1.84	0.101	0.37	0.683130051063973	0.81
gatA	MED11	1.83	0.101	0.37	0.683130051063973	0.81
gatA	CG11723	1.71	0.101	0.37	0.683130051063973	0.81
gatA	CG11696	1.69	0.101	0.37	0.683130051063973	0.81
gatA	CG8924	1.62	0.101	0.37	0.683130051063973	0.81
gatA	wdn	1.59	0.101	0.37	0.683130051063973	0.81
gatA	Mlp84B	1.5	0.101	0.37	0.683130051063973	0.81
gatA	CG13775	1.46	0.101	0.37	0.683130051063973	0.81
gatA	Hr78	1.33	0.101	0.37	0.683130051063973	0.81
gatA	Hbn_Opa_Slp	1.31	0.101	0.37	0.683130051063973	0.81
gatA	CG13894	1.31	0.101	0.37	0.683130051063973	0.81
gatA	CG6254	1.3	0.101	0.37	0.683130051063973	0.81
gatA	jing	1.25	0.101	0.37	0.683130051063973	0.81
gatA	phol	1.2	0.101	0.37	0.683130051063973	0.81
gatA	CG6163	1.2	0.101	0.37	0.683130051063973	0.81
NP15.6	mod	5.51	0.172	0.6	0.333333333333333	0.34
NP15.6	dalao	5.4	0.172	0.6	0.333333333333333	0.34
NP15.6	woc	5	0.172	0.6	0.333333333333333	0.34
NP15.6	CG6683	4.86	0.172	0.6	0.333333333333333	0.34
NP15.6	Mes4	4.72	0.172	0.6	0.333333333333333	0.34
NP15.6	CG31388	3.92	0.172	0.6	0.333333333333333	0.34
NP15.6	Gdi	3.89	0.172	0.6	0.333333333333333	0.34
NP15.6	MED22	3	0.172	0.6	0.333333333333333	0.34
NP15.6	Hakai	3	0.172	0.6	0.333333333333333	0.34
NP15.6	Hr39	2.92	0.172	0.6	0.333333333333333	0.34
NP15.6	Chrac-16	2.85	0.172	0.6	0.333333333333333	0.34
NP15.6	CG12236	2.79	0.172	0.6	0.333333333333333	0.34
NP15.6	CG12075	2.57	0.172	0.6	0.333333333333333	0.34
NP15.6	CG6254	2.57	0.172	0.6	0.333333333333333	0.34
NP15.6	MED25	2.54	0.172	0.6	0.333333333333333	0.34
NP15.6	CG4404	2.45	0.172	0.6	0.333333333333333	0.34
NP15.6	CG13624	2.39	0.172	0.6	0.333333333333333	0.34
NP15.6	sba	2.37	0.172	0.6	0.333333333333333	0.34
NP15.6	Glut4EF	2.37	0.172	0.6	0.333333333333333	0.34
NP15.6	Hr78	2.36	0.172	0.6	0.333333333333333	0.34
NP15.6	Brf	2.35	0.172	0.6	0.333333333333333	0.34
NP15.6	CG13894	2.31	0.172	0.6	0.333333333333333	0.34
NP15.6	tara	2.26	0.172	0.6	0.333333333333333	0.34
NP15.6	ash2	2.17	0.172	0.6	0.333333333333333	0.34
NP15.6	Su(var)2-HP2	2.09	0.172	0.6	0.333333333333333	0.34
NP15.6	ranshi	2.03	0.172	0.6	0.333333333333333	0.34
NP15.6	Met	2.03	0.172	0.6	0.333333333333333	0.34
NP15.6	Dad	2.01	0.172	0.6	0.333333333333333	0.34
NP15.6	CG11695	1.96	0.172	0.6	0.333333333333333	0.34
NP15.6	CG12104	1.89	0.172	0.6	0.333333333333333	0.34
mRpL55	esn	7.84	0.174	0.23	0.258198889747161	0.3
mRpL55	CG14438	5.3	0.174	0.23	0.258198889747161	0.3
mRpL55	MBD-R2	4.99	0.174	0.23	0.258198889747161	0.3
mRpL55	sba	4.78	0.174	0.23	0.258198889747161	0.3
mRpL55	dalao	4.67	0.174	0.23	0.258198889747161	0.3
mRpL55	CG10631	4	0.174	0.23	0.258198889747161	0.3
mRpL55	CG7818	3.95	0.174	0.23	0.258198889747161	0.3
mRpL55	CG31224	3.76	0.174	0.23	0.258198889747161	0.3
mRpL55	stck	3.36	0.174	0.23	0.258198889747161	0.3
mRpL55	Chrac-16	2.76	0.174	0.23	0.258198889747161	0.3
mRpL55	Mat1	2.7	0.174	0.23	0.258198889747161	0.3
mRpL55	yem	2.62	0.174	0.23	0.258198889747161	0.3
mRpL55	CG6254	2.45	0.174	0.23	0.258198889747161	0.3
mRpL55	CG13775	2.36	0.174	0.23	0.258198889747161	0.3
mRpL55	CG17829	2.33	0.174	0.23	0.258198889747161	0.3
mRpL55	CG11696	2.31	0.174	0.23	0.258198889747161	0.3
mRpL55	ZnT49B	2.19	0.174	0.23	0.258198889747161	0.3
mRpL55	CG1647	2.19	0.174	0.23	0.258198889747161	0.3
mRpL55	jing	2.17	0.174	0.23	0.258198889747161	0.3
mRpL55	Sce	2.15	0.174	0.23	0.258198889747161	0.3
mRpL55	CG6683	2.11	0.174	0.23	0.258198889747161	0.3
mRpL55	jigr1	2.09	0.174	0.23	0.258198889747161	0.3
mRpL55	Su(var)2-HP2	2.07	0.174	0.23	0.258198889747161	0.3
mRpL55	Xpd	2.04	0.174	0.23	0.258198889747161	0.3
mRpL55	CG10565	2.02	0.174	0.23	0.258198889747161	0.3
mRpL55	CG8950	2	0.174	0.23	0.258198889747161	0.3
mRpL55	Bug22	1.97	0.174	0.23	0.258198889747161	0.3
mRpL55	achi	1.97	0.174	0.23	0.258198889747161	0.3
mRpL55	spt4	1.94	0.174	0.23	0.258198889747161	0.3
mRpL55	shn	1.87	0.174	0.23	0.258198889747161	0.3
Ppcs	CG2889	5.79	0.109	0.09	0.447213595499958	0.83
Ppcs	Dh44-R2	5.14	0.109	0.09	0.447213595499958	0.83
Ppcs	Kdm2	4.99	0.109	0.09	0.447213595499958	0.83
Ppcs	CG6765	4.2	0.109	0.09	0.447213595499958	0.83
Ppcs	dbr	3.15	0.109	0.09	0.447213595499958	0.83
Ppcs	her	3.06	0.109	0.09	0.447213595499958	0.83
Ppcs	Octbeta2R	2.65	0.109	0.09	0.447213595499958	0.83
Ppcs	Erm_Ey	2.48	0.109	0.09	0.447213595499958	0.83
Ppcs	CG14117	2.21	0.109	0.09	0.447213595499958	0.83
Ppcs	CG14438	2.2	0.109	0.09	0.447213595499958	0.83
Ppcs	kin17	2.06	0.109	0.09	0.447213595499958	0.83
Ppcs	hng3	2.04	0.109	0.09	0.447213595499958	0.83
Ppcs	Mtp	1.92	0.109	0.09	0.447213595499958	0.83
Ppcs	CG2790	1.89	0.109	0.09	0.447213595499958	0.83
Ppcs	CG10274	1.87	0.109	0.09	0.447213595499958	0.83
Ppcs	CG13894	1.78	0.109	0.09	0.447213595499958	0.83
Ppcs	Mes4	1.69	0.109	0.09	0.447213595499958	0.83
Ppcs	CG15011	1.66	0.109	0.09	0.447213595499958	0.83
Ppcs	CG1024	1.64	0.109	0.09	0.447213595499958	0.83
Ppcs	CHES-1-like	1.49	0.109	0.09	0.447213595499958	0.83
Ppcs	CG9948	1.46	0.109	0.09	0.447213595499958	0.83
Ppcs	Pbp95	1.43	0.109	0.09	0.447213595499958	0.83
Ppcs	Rbsn-5	1.42	0.109	0.09	0.447213595499958	0.83
Ppcs	CG4404	1.4	0.109	0.09	0.447213595499958	0.83
Ppcs	mld	1.39	0.109	0.09	0.447213595499958	0.83
Ppcs	CG5033	1.38	0.109	0.09	0.447213595499958	0.83
Ppcs	CG8950	1.37	0.109	0.09	0.447213595499958	0.83
Ppcs	NfI	1.36	0.109	0.09	0.447213595499958	0.83
Ppcs	CG17829	1.33	0.109	0.09	0.447213595499958	0.83
Ppcs	CG9305	1.32	0.109	0.09	0.447213595499958	0.83
CG5835	CG10631	3.59	0.056	0.38	0.683130051063973	0.67
CG5835	CG10209	2.43	0.056	0.38	0.683130051063973	0.67
CG5835	mrn	2.02	0.056	0.38	0.683130051063973	0.67
CG5835	CG15601	2.02	0.056	0.38	0.683130051063973	0.67
CG5835	E(var)3-9	1.86	0.056	0.38	0.683130051063973	0.67
CG5835	CG9890	1.74	0.056	0.38	0.683130051063973	0.67
CG5835	Dip2	1.72	0.056	0.38	0.683130051063973	0.67
CG5835	CG31365	1.51	0.056	0.38	0.683130051063973	0.67
CG5835	caz	1.46	0.056	0.38	0.683130051063973	0.67
CG5835	row	1.4	0.056	0.38	0.683130051063973	0.67
CG5835	CG15435	1.39	0.056	0.38	0.683130051063973	0.67
CG5835	Mlp84B	1.32	0.056	0.38	0.683130051063973	0.67
CG5835	mTTF	1.32	0.056	0.38	0.683130051063973	0.67
CG5835	l(3)73Ah	1.32	0.056	0.38	0.683130051063973	0.67
CG5835	CG7745	1.27	0.056	0.38	0.683130051063973	0.67
CG5835	CG6683	1.24	0.056	0.38	0.683130051063973	0.67
CG5835	CG31224	1.17	0.056	0.38	0.683130051063973	0.67
CG5835	e(y)3	1.14	0.056	0.38	0.683130051063973	0.67
CG5835	CG3815	1.12	0.056	0.38	0.683130051063973	0.67
CG5835	CG14441	1.12	0.056	0.38	0.683130051063973	0.67
CG5835	Psc	1.1	0.056	0.38	0.683130051063973	0.67
CG5835	HLH106	1.09	0.056	0.38	0.683130051063973	0.67
CG5835	trem	1.08	0.056	0.38	0.683130051063973	0.67
CG5835	Atac2	1.07	0.056	0.38	0.683130051063973	0.67
CG5835	Kdm2	1.06	0.056	0.38	0.683130051063973	0.67
CG5835	CG12768	1.06	0.056	0.38	0.683130051063973	0.67
CG5835	CG1024	1.04	0.056	0.38	0.683130051063973	0.67
CG5835	CG3313	1.04	0.056	0.38	0.683130051063973	0.67
CG5835	Dip1	1.03	0.056	0.38	0.683130051063973	0.67
CG5835	MED22	1.03	0.056	0.38	0.683130051063973	0.67
CG42358	TfIIFbeta	6.1	0.161	-0.37	0.0666666666666667	0.01
CG42358	CG15601	4.86	0.161	-0.37	0.0666666666666667	0.01
CG42358	CG11414	4.35	0.161	-0.37	0.0666666666666667	0.01
CG42358	ph-p	4.26	0.161	-0.37	0.0666666666666667	0.01
CG42358	CG7928	3.74	0.161	-0.37	0.0666666666666667	0.01
CG42358	sba	3.35	0.161	-0.37	0.0666666666666667	0.01
CG42358	CG10209	3.33	0.161	-0.37	0.0666666666666667	0.01
CG42358	Ada2b	3.06	0.161	-0.37	0.0666666666666667	0.01
CG42358	ash2	3.05	0.161	-0.37	0.0666666666666667	0.01
CG42358	Cdk8	2.94	0.161	-0.37	0.0666666666666667	0.01
CG42358	MED22	2.89	0.161	-0.37	0.0666666666666667	0.01
CG42358	CG6769	2.82	0.161	-0.37	0.0666666666666667	0.01
CG42358	Chrac-16	2.64	0.161	-0.37	0.0666666666666667	0.01
CG42358	trem	2.6	0.161	-0.37	0.0666666666666667	0.01
CG42358	ktub	2.49	0.161	-0.37	0.0666666666666667	0.01
CG42358	CG4404	2.4	0.161	-0.37	0.0666666666666667	0.01
CG42358	CG10565	2.18	0.161	-0.37	0.0666666666666667	0.01
CG42358	Bka	1.94	0.161	-0.37	0.0666666666666667	0.01
CG42358	Pif1A	1.85	0.161	-0.37	0.0666666666666667	0.01
CG42358	Set2	1.83	0.161	-0.37	0.0666666666666667	0.01
CG42358	YL-1	1.8	0.161	-0.37	0.0666666666666667	0.01
CG42358	Meics	1.79	0.161	-0.37	0.0666666666666667	0.01
CG42358	Psc	1.79	0.161	-0.37	0.0666666666666667	0.01
CG42358	esn	1.78	0.161	-0.37	0.0666666666666667	0.01
CG42358	Su(var)3-9	1.71	0.161	-0.37	0.0666666666666667	0.01
CG42358	CG4936	1.67	0.161	-0.37	0.0666666666666667	0.01
CG42358	CG5953	1.63	0.161	-0.37	0.0666666666666667	0.01
CG42358	CG14441	1.57	0.161	-0.37	0.0666666666666667	0.01
CG42358	CG31365	1.56	0.161	-0.37	0.0666666666666667	0.01
CG42358	e(y)1	1.54	0.161	-0.37	0.0666666666666667	0.01
CG42359	brk	5.43	0.098	0.34	0.683130051063973	0.96
CG42359	ZnT49B	4.12	0.098	0.34	0.683130051063973	0.96
CG42359	CG3313	3.43	0.098	0.34	0.683130051063973	0.96
CG42359	e(y)3	3.36	0.098	0.34	0.683130051063973	0.96
CG42359	CG17802	3.05	0.098	0.34	0.683130051063973	0.96
CG42359	nerfin-1	3.01	0.098	0.34	0.683130051063973	0.96
CG42359	YL-1	2.84	0.098	0.34	0.683130051063973	0.96
CG42359	CG9776	2.67	0.098	0.34	0.683130051063973	0.96
CG42359	CG44247	2.62	0.098	0.34	0.683130051063973	0.96
CG42359	CG33213	2.5	0.098	0.34	0.683130051063973	0.96
CG42359	CG10949	2.45	0.098	0.34	0.683130051063973	0.96
CG42359	CG8216	2.39	0.098	0.34	0.683130051063973	0.96
CG42359	shn	2.23	0.098	0.34	0.683130051063973	0.96
CG42359	CG43343	2.2	0.098	0.34	0.683130051063973	0.96
CG42359	CG14712	2.19	0.098	0.34	0.683130051063973	0.96
CG42359	CG4820	2.19	0.098	0.34	0.683130051063973	0.96
CG42359	Pc	2.17	0.098	0.34	0.683130051063973	0.96
CG42359	phtf	1.91	0.098	0.34	0.683130051063973	0.96
CG42359	CG11696	1.89	0.098	0.34	0.683130051063973	0.96
CG42359	ssp	1.87	0.098	0.34	0.683130051063973	0.96
CG42359	e(y)1	1.86	0.098	0.34	0.683130051063973	0.96
CG42359	CG8388	1.85	0.098	0.34	0.683130051063973	0.96
CG42359	Kdm2	1.78	0.098	0.34	0.683130051063973	0.96
CG42359	MRG15	1.75	0.098	0.34	0.683130051063973	0.96
CG42359	CG34376	1.72	0.098	0.34	0.683130051063973	0.96
CG42359	jumu	1.7	0.098	0.34	0.683130051063973	0.96
CG42359	CG7101	1.7	0.098	0.34	0.683130051063973	0.96
CG42359	CG6769	1.69	0.098	0.34	0.683130051063973	0.96
CG42359	ph-p	1.69	0.098	0.34	0.683130051063973	0.96
CG42359	CG10274	1.69	0.098	0.34	0.683130051063973	0.96
sqz	CG10147	4.28	0.075	0.6	1	0.65
sqz	Usf	4	0.075	0.6	1	0.65
sqz	CG17802	3.76	0.075	0.6	1	0.65
sqz	Tip60	3.33	0.075	0.6	1	0.65
sqz	Met	2.84	0.075	0.6	1	0.65
sqz	Atac2	2.7	0.075	0.6	1	0.65
sqz	Mitf	2.67	0.075	0.6	1	0.65
sqz	Bx	2.58	0.075	0.6	1	0.65
sqz	ERR	2.49	0.075	0.6	1	0.65
sqz	hng1	2.33	0.075	0.6	1	0.65
sqz	CG14441	2.25	0.075	0.6	1	0.65
sqz	ADD1	2.23	0.075	0.6	1	0.65
sqz	CG18265	2.12	0.075	0.6	1	0.65
sqz	CG33213	2.07	0.075	0.6	1	0.65
sqz	Hr39	1.95	0.075	0.6	1	0.65
sqz	Bap170	1.93	0.075	0.6	1	0.65
sqz	MESR4	1.88	0.075	0.6	1	0.65
sqz	CG18764	1.88	0.075	0.6	1	0.65
sqz	Opbp	1.85	0.075	0.6	1	0.65
sqz	ush	1.83	0.075	0.6	1	0.65
sqz	caz	1.68	0.075	0.6	1	0.65
sqz	Slp_D	1.64	0.075	0.6	1	0.65
sqz	CG12768	1.63	0.075	0.6	1	0.65
sqz	dbr	1.58	0.075	0.6	1	0.65
sqz	CG6276	1.57	0.075	0.6	1	0.65
sqz	nvy	1.44	0.075	0.6	1	0.65
sqz	CG4820	1.41	0.075	0.6	1	0.65
sqz	CG43343	1.38	0.075	0.6	1	0.65
sqz	Hth	1.36	0.075	0.6	1	0.65
sqz	row	1.3	0.075	0.6	1	0.65
CG5555	CG16863	12.12	0.14	0.32	0.149071198499986	0.2
CG5555	Met	10.72	0.14	0.32	0.149071198499986	0.2
CG5555	ecd	6.95	0.14	0.32	0.149071198499986	0.2
CG5555	CG4424	3.9	0.14	0.32	0.149071198499986	0.2
CG5555	CG14667	3.49	0.14	0.32	0.149071198499986	0.2
CG5555	MED22	3.4	0.14	0.32	0.149071198499986	0.2
CG5555	Chrac-16	3.22	0.14	0.32	0.149071198499986	0.2
CG5555	CG17568	3.18	0.14	0.32	0.149071198499986	0.2
CG5555	kin17	3.14	0.14	0.32	0.149071198499986	0.2
CG5555	CG7518	2.99	0.14	0.32	0.149071198499986	0.2
CG5555	CG4360	2.95	0.14	0.32	0.149071198499986	0.2
CG5555	Taf5	2.64	0.14	0.32	0.149071198499986	0.2
CG5555	CG10147	2.63	0.14	0.32	0.149071198499986	0.2
CG5555	CG10631	2.14	0.14	0.32	0.149071198499986	0.2
CG5555	CG1647	2.06	0.14	0.32	0.149071198499986	0.2
CG5555	nvy	1.93	0.14	0.32	0.149071198499986	0.2
CG5555	CTCF	1.85	0.14	0.32	0.149071198499986	0.2
CG5555	slim	1.81	0.14	0.32	0.149071198499986	0.2
CG5555	CG7368	1.73	0.14	0.32	0.149071198499986	0.2
CG5555	az2	1.72	0.14	0.32	0.149071198499986	0.2
CG5555	CG5033	1.71	0.14	0.32	0.149071198499986	0.2
CG5555	ktub	1.71	0.14	0.32	0.149071198499986	0.2
CG5555	TH1	1.69	0.14	0.32	0.149071198499986	0.2
CG5555	dalao	1.66	0.14	0.32	0.149071198499986	0.2
CG5555	Nf-YA	1.64	0.14	0.32	0.149071198499986	0.2
CG5555	CG7101	1.63	0.14	0.32	0.149071198499986	0.2
CG5555	hang	1.59	0.14	0.32	0.149071198499986	0.2
CG5555	MED20	1.58	0.14	0.32	0.149071198499986	0.2
CG5555	mTTF	1.56	0.14	0.32	0.149071198499986	0.2
CG5555	CG12236	1.56	0.14	0.32	0.149071198499986	0.2
CG31475	Mat1	5.68	0.257	-0.37	0.124034734589208	0.16
CG31475	Side	3.31	0.257	-0.37	0.124034734589208	0.16
CG31475	CG10949	3.28	0.257	-0.37	0.124034734589208	0.16
CG31475	CG17186	3.08	0.257	-0.37	0.124034734589208	0.16
CG31475	CG10274	2.59	0.257	-0.37	0.124034734589208	0.16
CG31475	CG14712	2.52	0.257	-0.37	0.124034734589208	0.16
CG31475	CG17802	2.22	0.257	-0.37	0.124034734589208	0.16
CG31475	Pfk	2.09	0.257	-0.37	0.124034734589208	0.16
CG31475	CG6254	2.02	0.257	-0.37	0.124034734589208	0.16
CG31475	HLH106	2.01	0.257	-0.37	0.124034734589208	0.16
CG31475	CG17803	1.98	0.257	-0.37	0.124034734589208	0.16
CG31475	CG3838	1.88	0.257	-0.37	0.124034734589208	0.16
CG31475	Hmg-2	1.77	0.257	-0.37	0.124034734589208	0.16
CG31475	CG31388	1.74	0.257	-0.37	0.124034734589208	0.16
CG31475	CG7839	1.73	0.257	-0.37	0.124034734589208	0.16
CG31475	CG9799	1.7	0.257	-0.37	0.124034734589208	0.16
CG31475	CG31365	1.65	0.257	-0.37	0.124034734589208	0.16
CG31475	Trf	1.58	0.257	-0.37	0.124034734589208	0.16
CG31475	CG13624	1.58	0.257	-0.37	0.124034734589208	0.16
CG31475	pita	1.48	0.257	-0.37	0.124034734589208	0.16
CG31475	Atf-2	1.48	0.257	-0.37	0.124034734589208	0.16
CG31475	Chrac-14	1.43	0.257	-0.37	0.124034734589208	0.16
CG31475	CG44247	1.42	0.257	-0.37	0.124034734589208	0.16
CG31475	Elp3	1.42	0.257	-0.37	0.124034734589208	0.16
CG31475	ush	1.41	0.257	-0.37	0.124034734589208	0.16
CG31475	CG11906	1.38	0.257	-0.37	0.124034734589208	0.16
CG31475	CG42748	1.36	0.257	-0.37	0.124034734589208	0.16
CG31475	CG9426	1.34	0.257	-0.37	0.124034734589208	0.16
CG31475	CR43671	1.33	0.257	-0.37	0.124034734589208	0.16
CG31475	Tip60	1.3	0.257	-0.37	0.124034734589208	0.16
Dl	mld	6.18	0.168	0.09	0.29277002188456	0.13
Dl	ADD1	3.09	0.168	0.09	0.29277002188456	0.13
Dl	CG10959	3	0.168	0.09	0.29277002188456	0.13
Dl	bon	2.83	0.168	0.09	0.29277002188456	0.13
Dl	Lmpt	2.77	0.168	0.09	0.29277002188456	0.13
Dl	Opbp	2.64	0.168	0.09	0.29277002188456	0.13
Dl	abo	2.28	0.168	0.09	0.29277002188456	0.13
Dl	CG11723	2.24	0.168	0.09	0.29277002188456	0.13
Dl	CG44247	2.15	0.168	0.09	0.29277002188456	0.13
Dl	CG7928	2.06	0.168	0.09	0.29277002188456	0.13
Dl	CG14712	1.89	0.168	0.09	0.29277002188456	0.13
Dl	Su(H)	1.88	0.168	0.09	0.29277002188456	0.13
Dl	sage	1.85	0.168	0.09	0.29277002188456	0.13
Dl	CG8388	1.71	0.168	0.09	0.29277002188456	0.13
Dl	CG15011	1.69	0.168	0.09	0.29277002188456	0.13
Dl	CG43343	1.69	0.168	0.09	0.29277002188456	0.13
Dl	stwl	1.64	0.168	0.09	0.29277002188456	0.13
Dl	CG6686	1.59	0.168	0.09	0.29277002188456	0.13
Dl	MBD-R2	1.59	0.168	0.09	0.29277002188456	0.13
Dl	ranshi	1.58	0.168	0.09	0.29277002188456	0.13
Dl	mTTF	1.55	0.168	0.09	0.29277002188456	0.13
Dl	tara	1.54	0.168	0.09	0.29277002188456	0.13
Dl	Sce	1.5	0.168	0.09	0.29277002188456	0.13
Dl	CG34422	1.48	0.168	0.09	0.29277002188456	0.13
Dl	CG11902	1.47	0.168	0.09	0.29277002188456	0.13
Dl	Asciz	1.46	0.168	0.09	0.29277002188456	0.13
Dl	CG17802	1.41	0.168	0.09	0.29277002188456	0.13
Dl	tio	1.41	0.168	0.09	0.29277002188456	0.13
Dl	CG2611	1.37	0.168	0.09	0.29277002188456	0.13
Dl	MED18	1.36	0.168	0.09	0.29277002188456	0.13
Ino80	Cdk8	7.86	0.073	0.04	1	0.79
Ino80	CG12104	5.13	0.073	0.04	1	0.79
Ino80	Su(var)3-9	4.13	0.073	0.04	1	0.79
Ino80	CG8388	3.89	0.073	0.04	1	0.79
Ino80	CG14965	3.51	0.073	0.04	1	0.79
Ino80	CkIIalpha-i1	2.83	0.073	0.04	1	0.79
Ino80	Cdc5	2.79	0.073	0.04	1	0.79
Ino80	gce	2.63	0.073	0.04	1	0.79
Ino80	Ravus	2.49	0.073	0.04	1	0.79
Ino80	CG4820	2.38	0.073	0.04	1	0.79
Ino80	Su(var)2-HP2	2.27	0.073	0.04	1	0.79
Ino80	MTA1-like	2.24	0.073	0.04	1	0.79
Ino80	Brd8	2.18	0.073	0.04	1	0.79
Ino80	ush	2.03	0.073	0.04	1	0.79
Ino80	CG31365	2	0.073	0.04	1	0.79
Ino80	tio	1.97	0.073	0.04	1	0.79
Ino80	CG33695	1.94	0.073	0.04	1	0.79
Ino80	Atf-2	1.92	0.073	0.04	1	0.79
Ino80	MED18	1.9	0.073	0.04	1	0.79
Ino80	CG7987	1.86	0.073	0.04	1	0.79
Ino80	tara	1.82	0.073	0.04	1	0.79
Ino80	Meics	1.71	0.073	0.04	1	0.79
Ino80	wdn	1.71	0.073	0.04	1	0.79
Ino80	Trf	1.68	0.073	0.04	1	0.79
Ino80	CG4404	1.64	0.073	0.04	1	0.79
Ino80	pfk	1.59	0.073	0.04	1	0.79
Ino80	MESR4	1.59	0.073	0.04	1	0.79
Ino80	Bx	1.56	0.073	0.04	1	0.79
Ino80	Met	1.56	0.073	0.04	1	0.79
Ino80	Pc	1.53	0.073	0.04	1	0.79
CG31221	CG14200	4.72	0.38	-0.07	0.29277002188456	0.36
CG31221	CG9799	3.87	0.38	-0.07	0.29277002188456	0.36
CG31221	Nufip	3.34	0.38	-0.07	0.29277002188456	0.36
CG31221	CG14965	2.94	0.38	-0.07	0.29277002188456	0.36
CG31221	CG17806	2.67	0.38	-0.07	0.29277002188456	0.36
CG31221	CG34422	2.5	0.38	-0.07	0.29277002188456	0.36
CG31221	MED18	2.4	0.38	-0.07	0.29277002188456	0.36
CG31221	CG1792	2.39	0.38	-0.07	0.29277002188456	0.36
CG31221	CG6254	2.31	0.38	-0.07	0.29277002188456	0.36
CG31221	az2	2.27	0.38	-0.07	0.29277002188456	0.36
CG31221	CG3838	2.11	0.38	-0.07	0.29277002188456	0.36
CG31221	CG5196	2.07	0.38	-0.07	0.29277002188456	0.36
CG31221	stc	2.04	0.38	-0.07	0.29277002188456	0.36
CG31221	CG8388	2.03	0.38	-0.07	0.29277002188456	0.36
CG31221	CG12104	1.95	0.38	-0.07	0.29277002188456	0.36
CG31221	ttk	1.93	0.38	-0.07	0.29277002188456	0.36
CG31221	Tfb1	1.85	0.38	-0.07	0.29277002188456	0.36
CG31221	Ravus	1.73	0.38	-0.07	0.29277002188456	0.36
CG31221	CG7785	1.69	0.38	-0.07	0.29277002188456	0.36
CG31221	CG2202	1.67	0.38	-0.07	0.29277002188456	0.36
CG31221	CG7101	1.64	0.38	-0.07	0.29277002188456	0.36
CG31221	CG17802	1.62	0.38	-0.07	0.29277002188456	0.36
CG31221	CG11696	1.61	0.38	-0.07	0.29277002188456	0.36
CG31221	CG6689	1.6	0.38	-0.07	0.29277002188456	0.36
CG31221	Atac2	1.6	0.38	-0.07	0.29277002188456	0.36
CG31221	l(3)73Ah	1.53	0.38	-0.07	0.29277002188456	0.36
CG31221	CG7818	1.53	0.38	-0.07	0.29277002188456	0.36
CG31221	Taf10	1.53	0.38	-0.07	0.29277002188456	0.36
CG31221	MED22	1.49	0.38	-0.07	0.29277002188456	0.36
CG31221	Taf2	1.44	0.38	-0.07	0.29277002188456	0.36
Dys	CG13775	5.9	0.234	0.13	0.53748384988657	0.85
Dys	Taf2	5.68	0.234	0.13	0.53748384988657	0.85
Dys	CG31224	4.75	0.234	0.13	0.53748384988657	0.85
Dys	CG6686	4.62	0.234	0.13	0.53748384988657	0.85
Dys	Glut4EF	3.12	0.234	0.13	0.53748384988657	0.85
Dys	CG14667	3.09	0.234	0.13	0.53748384988657	0.85
Dys	CG5196	2.6	0.234	0.13	0.53748384988657	0.85
Dys	CG6163	2.1	0.234	0.13	0.53748384988657	0.85
Dys	CG2199	2.1	0.234	0.13	0.53748384988657	0.85
Dys	dbr	2.07	0.234	0.13	0.53748384988657	0.85
Dys	CG8216	2	0.234	0.13	0.53748384988657	0.85
Dys	dom	1.95	0.234	0.13	0.53748384988657	0.85
Dys	CG32982	1.95	0.234	0.13	0.53748384988657	0.85
Dys	CR43671	1.91	0.234	0.13	0.53748384988657	0.85
Dys	Octbeta2R	1.84	0.234	0.13	0.53748384988657	0.85
Dys	CG2116	1.84	0.234	0.13	0.53748384988657	0.85
Dys	CG43343	1.76	0.234	0.13	0.53748384988657	0.85
Dys	Rabex-5	1.71	0.234	0.13	0.53748384988657	0.85
Dys	Dad	1.69	0.234	0.13	0.53748384988657	0.85
Dys	grau	1.67	0.234	0.13	0.53748384988657	0.85
Dys	Kdm4A	1.63	0.234	0.13	0.53748384988657	0.85
Dys	CG6254	1.57	0.234	0.13	0.53748384988657	0.85
Dys	hng2	1.51	0.234	0.13	0.53748384988657	0.85
Dys	jigr1	1.5	0.234	0.13	0.53748384988657	0.85
Dys	ssp	1.5	0.234	0.13	0.53748384988657	0.85
Dys	nvy	1.46	0.234	0.13	0.53748384988657	0.85
Dys	Mitf	1.45	0.234	0.13	0.53748384988657	0.85
Dys	mor	1.44	0.234	0.13	0.53748384988657	0.85
Dys	Plzf	1.44	0.234	0.13	0.53748384988657	0.85
Dys	phtf	1.4	0.234	0.13	0.53748384988657	0.85
CG6231	MED11	4	0.243	0.14	1	0.95
CG6231	Cdc5	3.18	0.243	0.14	1	0.95
CG6231	MTA1-like	3.07	0.243	0.14	1	0.95
CG6231	CG33695	3	0.243	0.14	1	0.95
CG6231	Dip1	2.73	0.243	0.14	1	0.95
CG6231	CG12219	2.58	0.243	0.14	1	0.95
CG6231	Dad	2.56	0.243	0.14	1	0.95
CG6231	CG7818	2.51	0.243	0.14	1	0.95
CG6231	CG3163	2.35	0.243	0.14	1	0.95
CG6231	brk	2.18	0.243	0.14	1	0.95
CG6231	CG42748	2.18	0.243	0.14	1	0.95
CG6231	E(var)3-9	2.17	0.243	0.14	1	0.95
CG6231	ppl	2.11	0.243	0.14	1	0.95
CG6231	CG5033	2.06	0.243	0.14	1	0.95
CG6231	CG14438	1.99	0.243	0.14	1	0.95
CG6231	mod	1.99	0.243	0.14	1	0.95
CG6231	tara	1.91	0.243	0.14	1	0.95
CG6231	CG4553	1.89	0.243	0.14	1	0.95
CG6231	Bka	1.84	0.243	0.14	1	0.95
CG6231	schlank	1.8	0.243	0.14	1	0.95
CG6231	bon	1.76	0.243	0.14	1	0.95
CG6231	ash1	1.74	0.243	0.14	1	0.95
CG6231	abo	1.67	0.243	0.14	1	0.95
CG6231	CG6765	1.62	0.243	0.14	1	0.95
CG6231	mor	1.61	0.243	0.14	1	0.95
CG6231	nerfin-1	1.59	0.243	0.14	1	0.95
CG6231	CG6254	1.56	0.243	0.14	1	0.95
CG6231	Plzf	1.55	0.243	0.14	1	0.95
CG6231	CG8314	1.55	0.243	0.14	1	0.95
CG6231	CG10565	1.53	0.243	0.14	1	0.95
Nup58	Su(z)2	3.18	0.091	-0.38	-0.0666666666666667	0.86
Nup58	ZnT49B	3.13	0.091	-0.38	-0.0666666666666667	0.86
Nup58	Dh44-R2	2.83	0.091	-0.38	-0.0666666666666667	0.86
Nup58	CG6769	2.69	0.091	-0.38	-0.0666666666666667	0.86
Nup58	Br140	2.63	0.091	-0.38	-0.0666666666666667	0.86
Nup58	CG7785	2.54	0.091	-0.38	-0.0666666666666667	0.86
Nup58	CG18265	2.5	0.091	-0.38	-0.0666666666666667	0.86
Nup58	MED15	2.49	0.091	-0.38	-0.0666666666666667	0.86
Nup58	Su(var)3-7	2.47	0.091	-0.38	-0.0666666666666667	0.86
Nup58	MED18	2.36	0.091	-0.38	-0.0666666666666667	0.86
Nup58	Cenp-C	2.13	0.091	-0.38	-0.0666666666666667	0.86
Nup58	Pfk	2.07	0.091	-0.38	-0.0666666666666667	0.86
Nup58	HLH106	1.91	0.091	-0.38	-0.0666666666666667	0.86
Nup58	Hr96	1.89	0.091	-0.38	-0.0666666666666667	0.86
Nup58	CG2202	1.89	0.091	-0.38	-0.0666666666666667	0.86
Nup58	Kdm2	1.79	0.091	-0.38	-0.0666666666666667	0.86
Nup58	CG33213	1.69	0.091	-0.38	-0.0666666666666667	0.86
Nup58	Pbp95	1.56	0.091	-0.38	-0.0666666666666667	0.86
Nup58	CG10147	1.55	0.091	-0.38	-0.0666666666666667	0.86
Nup58	CrebA	1.51	0.091	-0.38	-0.0666666666666667	0.86
Nup58	MED22	1.51	0.091	-0.38	-0.0666666666666667	0.86
Nup58	Ets97D	1.47	0.091	-0.38	-0.0666666666666667	0.86
Nup58	sima	1.45	0.091	-0.38	-0.0666666666666667	0.86
Nup58	CG14965	1.44	0.091	-0.38	-0.0666666666666667	0.86
Nup58	CG14438	1.41	0.091	-0.38	-0.0666666666666667	0.86
Nup58	YL-1	1.39	0.091	-0.38	-0.0666666666666667	0.86
Nup58	PHDP	1.37	0.091	-0.38	-0.0666666666666667	0.86
Nup58	sqz	1.35	0.091	-0.38	-0.0666666666666667	0.86
Nup58	CG8950	1.32	0.091	-0.38	-0.0666666666666667	0.86
Nup58	Taf5	1.3	0.091	-0.38	-0.0666666666666667	0.86
ort	CG14441	8.24	0.304	-0.23	0.0975900072948533	0.07
ort	CG6813	6.25	0.304	-0.23	0.0975900072948533	0.07
ort	CG18265	4.12	0.304	-0.23	0.0975900072948533	0.07
ort	CG14965	3.48	0.304	-0.23	0.0975900072948533	0.07
ort	MTA1-like	3.47	0.304	-0.23	0.0975900072948533	0.07
ort	stck	3.3	0.304	-0.23	0.0975900072948533	0.07
ort	CG8216	2.98	0.304	-0.23	0.0975900072948533	0.07
ort	az2	2.75	0.304	-0.23	0.0975900072948533	0.07
ort	CG34376	2.61	0.304	-0.23	0.0975900072948533	0.07
ort	CG13894	2.12	0.304	-0.23	0.0975900072948533	0.07
ort	CG3838	2.1	0.304	-0.23	0.0975900072948533	0.07
ort	Hr78	2.02	0.304	-0.23	0.0975900072948533	0.07
ort	Tusp	2.01	0.304	-0.23	0.0975900072948533	0.07
ort	TH1	1.93	0.304	-0.23	0.0975900072948533	0.07
ort	Pcl	1.91	0.304	-0.23	0.0975900072948533	0.07
ort	bs	1.9	0.304	-0.23	0.0975900072948533	0.07
ort	CG7839	1.9	0.304	-0.23	0.0975900072948533	0.07
ort	CG4424	1.82	0.304	-0.23	0.0975900072948533	0.07
ort	Atu	1.81	0.304	-0.23	0.0975900072948533	0.07
ort	Kdm4A	1.8	0.304	-0.23	0.0975900072948533	0.07
ort	ash1	1.78	0.304	-0.23	0.0975900072948533	0.07
ort	grau	1.61	0.304	-0.23	0.0975900072948533	0.07
ort	Chrac-14	1.58	0.304	-0.23	0.0975900072948533	0.07
ort	Su(z)12	1.55	0.304	-0.23	0.0975900072948533	0.07
ort	dbr	1.55	0.304	-0.23	0.0975900072948533	0.07
ort	ppl	1.54	0.304	-0.23	0.0975900072948533	0.07
ort	Mef2	1.48	0.304	-0.23	0.0975900072948533	0.07
ort	Hbn_Opa_Slp	1.48	0.304	-0.23	0.0975900072948533	0.07
ort	crc	1.45	0.304	-0.23	0.0975900072948533	0.07
ort	CG17802	1.43	0.304	-0.23	0.0975900072948533	0.07
bnl	Taf2	4.07	0.716	-0.03	0.53748384988657	0.76
bnl	CG8314	3.3	0.716	-0.03	0.53748384988657	0.76
bnl	MRG15	3.24	0.716	-0.03	0.53748384988657	0.76
bnl	ssp	3.1	0.716	-0.03	0.53748384988657	0.76
bnl	CG14667	3.07	0.716	-0.03	0.53748384988657	0.76
bnl	her	2.79	0.716	-0.03	0.53748384988657	0.76
bnl	CG11695	2.5	0.716	-0.03	0.53748384988657	0.76
bnl	bon	2.46	0.716	-0.03	0.53748384988657	0.76
bnl	CG17568	2.35	0.716	-0.03	0.53748384988657	0.76
bnl	CG14438	2.27	0.716	-0.03	0.53748384988657	0.76
bnl	su(Hw)	2.23	0.716	-0.03	0.53748384988657	0.76
bnl	E(var)3-9	2.1	0.716	-0.03	0.53748384988657	0.76
bnl	CG10631	2.08	0.716	-0.03	0.53748384988657	0.76
bnl	schlank	1.99	0.716	-0.03	0.53748384988657	0.76
bnl	CG8924	1.94	0.716	-0.03	0.53748384988657	0.76
bnl	CG31365	1.92	0.716	-0.03	0.53748384988657	0.76
bnl	CG15011	1.89	0.716	-0.03	0.53748384988657	0.76
bnl	ranshi	1.84	0.716	-0.03	0.53748384988657	0.76
bnl	ash1	1.83	0.716	-0.03	0.53748384988657	0.76
bnl	CG8145	1.8	0.716	-0.03	0.53748384988657	0.76
bnl	Dad	1.77	0.716	-0.03	0.53748384988657	0.76
bnl	Hr96	1.7	0.716	-0.03	0.53748384988657	0.76
bnl	Ey_Hbn	1.68	0.716	-0.03	0.53748384988657	0.76
bnl	NfI	1.67	0.716	-0.03	0.53748384988657	0.76
bnl	Taf10	1.66	0.716	-0.03	0.53748384988657	0.76
bnl	Mtp	1.65	0.716	-0.03	0.53748384988657	0.76
bnl	CG17829	1.63	0.716	-0.03	0.53748384988657	0.76
bnl	Fen1	1.61	0.716	-0.03	0.53748384988657	0.76
bnl	CG34422	1.59	0.716	-0.03	0.53748384988657	0.76
bnl	Ravus	1.59	0.716	-0.03	0.53748384988657	0.76
Ire1	ph-p	6.66	0.123	-0.17	0.227710017021324	0.44
Ire1	mTTF	5.16	0.123	-0.17	0.227710017021324	0.44
Ire1	pita	4.89	0.123	-0.17	0.227710017021324	0.44
Ire1	CG10631	4.88	0.123	-0.17	0.227710017021324	0.44
Ire1	Pbp95	3.88	0.123	-0.17	0.227710017021324	0.44
Ire1	Tbp	3.29	0.123	-0.17	0.227710017021324	0.44
Ire1	Cenp-C	2.3	0.123	-0.17	0.227710017021324	0.44
Ire1	CG7386	2.25	0.123	-0.17	0.227710017021324	0.44
Ire1	mrn	2.19	0.123	-0.17	0.227710017021324	0.44
Ire1	Atac2	2.17	0.123	-0.17	0.227710017021324	0.44
Ire1	CycH	2.07	0.123	-0.17	0.227710017021324	0.44
Ire1	ush	1.98	0.123	-0.17	0.227710017021324	0.44
Ire1	Hakai	1.93	0.123	-0.17	0.227710017021324	0.44
Ire1	Hr78	1.91	0.123	-0.17	0.227710017021324	0.44
Ire1	Kdm2	1.9	0.123	-0.17	0.227710017021324	0.44
Ire1	Elp3	1.89	0.123	-0.17	0.227710017021324	0.44
Ire1	E2f1	1.88	0.123	-0.17	0.227710017021324	0.44
Ire1	CG30020	1.87	0.123	-0.17	0.227710017021324	0.44
Ire1	Pcl	1.83	0.123	-0.17	0.227710017021324	0.44
Ire1	RpIII128	1.8	0.123	-0.17	0.227710017021324	0.44
Ire1	polybromo	1.76	0.123	-0.17	0.227710017021324	0.44
Ire1	Nf-YA	1.66	0.123	-0.17	0.227710017021324	0.44
Ire1	chif	1.64	0.123	-0.17	0.227710017021324	0.44
Ire1	Hbn_Opa_Slp	1.64	0.123	-0.17	0.227710017021324	0.44
Ire1	CG2611	1.61	0.123	-0.17	0.227710017021324	0.44
Ire1	Hr39	1.6	0.123	-0.17	0.227710017021324	0.44
Ire1	CG17802	1.59	0.123	-0.17	0.227710017021324	0.44
Ire1	bs	1.58	0.123	-0.17	0.227710017021324	0.44
Ire1	slim	1.54	0.123	-0.17	0.227710017021324	0.44
Ire1	CG7101	1.46	0.123	-0.17	0.227710017021324	0.44
CG11447	e(y)3	6.78	0.119	0.28	0.786795792469443	0.28
CG11447	Glut4EF	6.71	0.119	0.28	0.786795792469443	0.28
CG11447	MED22	5.71	0.119	0.28	0.786795792469443	0.28
CG11447	Mtp	4.3	0.119	0.28	0.786795792469443	0.28
CG11447	CG31388	4.17	0.119	0.28	0.786795792469443	0.28
CG11447	stc	3.85	0.119	0.28	0.786795792469443	0.28
CG11447	Su(var)3-7	3.76	0.119	0.28	0.786795792469443	0.28
CG11447	sima	2.8	0.119	0.28	0.786795792469443	0.28
CG11447	Br140	2.58	0.119	0.28	0.786795792469443	0.28
CG11447	CG18265	2.45	0.119	0.28	0.786795792469443	0.28
CG11447	Opbp	2.34	0.119	0.28	0.786795792469443	0.28
CG11447	CG8216	2.31	0.119	0.28	0.786795792469443	0.28
CG11447	Chrac-16	2.24	0.119	0.28	0.786795792469443	0.28
CG11447	CG17802	2.18	0.119	0.28	0.786795792469443	0.28
CG11447	nvy	2.13	0.119	0.28	0.786795792469443	0.28
CG11447	CG3838	2.06	0.119	0.28	0.786795792469443	0.28
CG11447	mld	2.01	0.119	0.28	0.786795792469443	0.28
CG11447	CG10631	1.93	0.119	0.28	0.786795792469443	0.28
CG11447	ERR	1.91	0.119	0.28	0.786795792469443	0.28
CG11447	CG14710	1.91	0.119	0.28	0.786795792469443	0.28
CG11447	Pif1A	1.89	0.119	0.28	0.786795792469443	0.28
CG11447	Tbp	1.83	0.119	0.28	0.786795792469443	0.28
CG11447	Dad	1.81	0.119	0.28	0.786795792469443	0.28
CG11447	Plzf	1.76	0.119	0.28	0.786795792469443	0.28
CG11447	Sce	1.76	0.119	0.28	0.786795792469443	0.28
CG11447	CG8950	1.74	0.119	0.28	0.786795792469443	0.28
CG11447	CG9776	1.72	0.119	0.28	0.786795792469443	0.28
CG11447	CG31365	1.61	0.119	0.28	0.786795792469443	0.28
CG11447	CG1792	1.61	0.119	0.28	0.786795792469443	0.28
CG11447	Cenp-C	1.59	0.119	0.28	0.786795792469443	0.28
CG4572	ERR	10.17	0.143	0.29	0.333333333333333	0.49
CG4572	Gdi	6.82	0.143	0.29	0.333333333333333	0.49
CG4572	CG6765	5.07	0.143	0.29	0.333333333333333	0.49
CG4572	MED18	4.77	0.143	0.29	0.333333333333333	0.49
CG4572	CG3163	4.13	0.143	0.29	0.333333333333333	0.49
CG4572	stck	4.12	0.143	0.29	0.333333333333333	0.49
CG4572	CG6254	3.85	0.143	0.29	0.333333333333333	0.49
CG4572	ZnT49B	3.78	0.143	0.29	0.333333333333333	0.49
CG4572	row	3.47	0.143	0.29	0.333333333333333	0.49
CG4572	Br140	3.45	0.143	0.29	0.333333333333333	0.49
CG4572	CG11317	3.3	0.143	0.29	0.333333333333333	0.49
CG4572	Mrtf	2.97	0.143	0.29	0.333333333333333	0.49
CG4572	CG11723	2.95	0.143	0.29	0.333333333333333	0.49
CG4572	sba	2.89	0.143	0.29	0.333333333333333	0.49
CG4572	mip120	2.86	0.143	0.29	0.333333333333333	0.49
CG4572	mor	2.4	0.143	0.29	0.333333333333333	0.49
CG4572	CG30020	2.25	0.143	0.29	0.333333333333333	0.49
CG4572	CG15011	2.22	0.143	0.29	0.333333333333333	0.49
CG4572	CG7818	2.13	0.143	0.29	0.333333333333333	0.49
CG4572	CG8578	2.08	0.143	0.29	0.333333333333333	0.49
CG4572	trem	2.02	0.143	0.29	0.333333333333333	0.49
CG4572	CTCF	1.99	0.143	0.29	0.333333333333333	0.49
CG4572	CG7101	1.99	0.143	0.29	0.333333333333333	0.49
CG4572	TfIIFbeta	1.97	0.143	0.29	0.333333333333333	0.49
CG4572	Nf-YA	1.88	0.143	0.29	0.333333333333333	0.49
CG4572	CG43343	1.82	0.143	0.29	0.333333333333333	0.49
CG4572	CG1024	1.79	0.143	0.29	0.333333333333333	0.49
CG4572	CG10209	1.75	0.143	0.29	0.333333333333333	0.49
CG4572	MED25	1.74	0.143	0.29	0.333333333333333	0.49
CG4572	CG42748	1.73	0.143	0.29	0.333333333333333	0.49
CG4686	CG17361	5.92	0.123	0.52	0.683130051063973	0.33
CG4686	Kdm2	4.84	0.123	0.52	0.683130051063973	0.33
CG4686	Taf5	3.85	0.123	0.52	0.683130051063973	0.33
CG4686	yem	3.59	0.123	0.52	0.683130051063973	0.33
CG4686	Hmg-2	3.52	0.123	0.52	0.683130051063973	0.33
CG4686	CG8159	2.96	0.123	0.52	0.683130051063973	0.33
CG4686	dom	2.93	0.123	0.52	0.683130051063973	0.33
CG4686	phtf	2.8	0.123	0.52	0.683130051063973	0.33
CG4686	Mrtf	2.77	0.123	0.52	0.683130051063973	0.33
CG4686	CG2202	2.75	0.123	0.52	0.683130051063973	0.33
CG4686	Ravus	2.74	0.123	0.52	0.683130051063973	0.33
CG4686	MED18	2.73	0.123	0.52	0.683130051063973	0.33
CG4686	CG6683	2.7	0.123	0.52	0.683130051063973	0.33
CG4686	CG44002	2.61	0.123	0.52	0.683130051063973	0.33
CG4686	Fen1	2.52	0.123	0.52	0.683130051063973	0.33
CG4686	CG8924	2.47	0.123	0.52	0.683130051063973	0.33
CG4686	Tusp	2.38	0.123	0.52	0.683130051063973	0.33
CG4686	CG6272	2.29	0.123	0.52	0.683130051063973	0.33
CG4686	CG3313	2.21	0.123	0.52	0.683130051063973	0.33
CG4686	mTTF	2.19	0.123	0.52	0.683130051063973	0.33
CG4686	dalao	2.16	0.123	0.52	0.683130051063973	0.33
CG4686	CG4707	2.07	0.123	0.52	0.683130051063973	0.33
CG4686	E(var)3-9	2.07	0.123	0.52	0.683130051063973	0.33
CG4686	l(3)73Ah	2.06	0.123	0.52	0.683130051063973	0.33
CG4686	CG18476	2.05	0.123	0.52	0.683130051063973	0.33
CG4686	CG2611	2.01	0.123	0.52	0.683130051063973	0.33
CG4686	stwl	1.96	0.123	0.52	0.683130051063973	0.33
CG4686	CG2790	1.95	0.123	0.52	0.683130051063973	0.33
CG4686	Opbp	1.88	0.123	0.52	0.683130051063973	0.33
CG4686	Pbp95	1.78	0.123	0.52	0.683130051063973	0.33
CG4562	Kdm2	4.4	0.13	-0.26	0.0975900072948533	0.26
CG4562	l(3)73Ah	4.12	0.13	-0.26	0.0975900072948533	0.26
CG4562	CG10147	3.79	0.13	-0.26	0.0975900072948533	0.26
CG4562	Tbp	3.59	0.13	-0.26	0.0975900072948533	0.26
CG4562	Su(var)2-HP2	3.54	0.13	-0.26	0.0975900072948533	0.26
CG4562	Trf	3.01	0.13	-0.26	0.0975900072948533	0.26
CG4562	CG7518	2.35	0.13	-0.26	0.0975900072948533	0.26
CG4562	mod	2.29	0.13	-0.26	0.0975900072948533	0.26
CG4562	esn	2.2	0.13	-0.26	0.0975900072948533	0.26
CG4562	CG17803	2.14	0.13	-0.26	0.0975900072948533	0.26
CG4562	Atac2	2.04	0.13	-0.26	0.0975900072948533	0.26
CG4562	MED15	2.02	0.13	-0.26	0.0975900072948533	0.26
CG4562	CTPsyn	2.02	0.13	-0.26	0.0975900072948533	0.26
CG4562	bon	1.98	0.13	-0.26	0.0975900072948533	0.26
CG4562	CG14712	1.98	0.13	-0.26	0.0975900072948533	0.26
CG4562	Chrac-16	1.95	0.13	-0.26	0.0975900072948533	0.26
CG4562	stwl	1.94	0.13	-0.26	0.0975900072948533	0.26
CG4562	CG9776	1.82	0.13	-0.26	0.0975900072948533	0.26
CG4562	sage	1.79	0.13	-0.26	0.0975900072948533	0.26
CG4562	grau	1.77	0.13	-0.26	0.0975900072948533	0.26
CG4562	Atf-2	1.65	0.13	-0.26	0.0975900072948533	0.26
CG4562	Acf1	1.63	0.13	-0.26	0.0975900072948533	0.26
CG4562	CG6765	1.63	0.13	-0.26	0.0975900072948533	0.26
CG4562	CG18265	1.63	0.13	-0.26	0.0975900072948533	0.26
CG4562	gce	1.53	0.13	-0.26	0.0975900072948533	0.26
CG4562	CG7839	1.5	0.13	-0.26	0.0975900072948533	0.26
CG4562	Hth	1.47	0.13	-0.26	0.0975900072948533	0.26
CG4562	CG11317	1.43	0.13	-0.26	0.0975900072948533	0.26
CG4562	ranshi	1.42	0.13	-0.26	0.0975900072948533	0.26
CG4562	MED20	1.35	0.13	-0.26	0.0975900072948533	0.26
CG17186	CG6689	6.99	0.046	-0.16	0.174077655955698	0.21
CG17186	MED20	4.33	0.046	-0.16	0.174077655955698	0.21
CG17186	CG17568	3.61	0.046	-0.16	0.174077655955698	0.21
CG17186	MED22	2.88	0.046	-0.16	0.174077655955698	0.21
CG17186	bon	2.65	0.046	-0.16	0.174077655955698	0.21
CG17186	CG1024	2.64	0.046	-0.16	0.174077655955698	0.21
CG17186	RpIII128	2.64	0.046	-0.16	0.174077655955698	0.21
CG17186	gce	2.26	0.046	-0.16	0.174077655955698	0.21
CG17186	Opbp	2.18	0.046	-0.16	0.174077655955698	0.21
CG17186	CG6254	2.14	0.046	-0.16	0.174077655955698	0.21
CG17186	MBD-R2	2.05	0.046	-0.16	0.174077655955698	0.21
CG17186	Rabex-5	1.74	0.046	-0.16	0.174077655955698	0.21
CG17186	CG9305	1.66	0.046	-0.16	0.174077655955698	0.21
CG17186	tio	1.65	0.046	-0.16	0.174077655955698	0.21
CG17186	su(Hw)	1.65	0.046	-0.16	0.174077655955698	0.21
CG17186	CTPsyn	1.58	0.046	-0.16	0.174077655955698	0.21
CG17186	Hr78	1.53	0.046	-0.16	0.174077655955698	0.21
CG17186	CG10565	1.52	0.046	-0.16	0.174077655955698	0.21
CG17186	ZnT49B	1.5	0.046	-0.16	0.174077655955698	0.21
CG17186	CG2889	1.47	0.046	-0.16	0.174077655955698	0.21
CG17186	CG2116	1.46	0.046	-0.16	0.174077655955698	0.21
CG17186	CycH	1.45	0.046	-0.16	0.174077655955698	0.21
CG17186	Mef2	1.44	0.046	-0.16	0.174077655955698	0.21
CG17186	Dad	1.43	0.046	-0.16	0.174077655955698	0.21
CG17186	CG8145	1.4	0.046	-0.16	0.174077655955698	0.21
CG17186	CG43343	1.4	0.046	-0.16	0.174077655955698	0.21
CG17186	trem	1.38	0.046	-0.16	0.174077655955698	0.21
CG17186	ssp	1.37	0.046	-0.16	0.174077655955698	0.21
CG17186	stwl	1.37	0.046	-0.16	0.174077655955698	0.21
CG17186	E(var)3-9	1.33	0.046	-0.16	0.174077655955698	0.21
Surf6	trem	10.01	0.119	0.51	1	0.61
Surf6	phtf	5	0.119	0.51	1	0.61
Surf6	YL-1	4.45	0.119	0.51	1	0.61
Surf6	esn	4.15	0.119	0.51	1	0.61
Surf6	Atac2	3.64	0.119	0.51	1	0.61
Surf6	ph-p	3.17	0.119	0.51	1	0.61
Surf6	CG7101	3.03	0.119	0.51	1	0.61
Surf6	Glut4EF	2.86	0.119	0.51	1	0.61
Surf6	CG6276	2.57	0.119	0.51	1	0.61
Surf6	sima	2.32	0.119	0.51	1	0.61
Surf6	MED22	2.29	0.119	0.51	1	0.61
Surf6	Tfb1	2.28	0.119	0.51	1	0.61
Surf6	jing	2.27	0.119	0.51	1	0.61
Surf6	ush	2.2	0.119	0.51	1	0.61
Surf6	CG2116	2.11	0.119	0.51	1	0.61
Surf6	sba	2.03	0.119	0.51	1	0.61
Surf6	CG34376	1.99	0.119	0.51	1	0.61
Surf6	CG14117	1.95	0.119	0.51	1	0.61
Surf6	CG8216	1.94	0.119	0.51	1	0.61
Surf6	CG18262	1.9	0.119	0.51	1	0.61
Surf6	Octbeta2R	1.86	0.119	0.51	1	0.61
Surf6	nerfin-1	1.84	0.119	0.51	1	0.61
Surf6	Hth_Opa	1.83	0.119	0.51	1	0.61
Surf6	Bx	1.81	0.119	0.51	1	0.61
Surf6	Plzf	1.78	0.119	0.51	1	0.61
Surf6	CG6765	1.72	0.119	0.51	1	0.61
Surf6	CG8388	1.7	0.119	0.51	1	0.61
Surf6	CR43671	1.67	0.119	0.51	1	0.61
Surf6	CG11560	1.66	0.119	0.51	1	0.61
Surf6	CG5953	1.66	0.119	0.51	1	0.61
RhoGAP92B	CG2790	8.8	0.08	0	-0.0666666666666667	0.66
RhoGAP92B	Rabex-5	5.76	0.08	0	-0.0666666666666667	0.66
RhoGAP92B	Taf5	4.63	0.08	0	-0.0666666666666667	0.66
RhoGAP92B	Su(z)12	3.78	0.08	0	-0.0666666666666667	0.66
RhoGAP92B	hng1	3.71	0.08	0	-0.0666666666666667	0.66
RhoGAP92B	mor	3.53	0.08	0	-0.0666666666666667	0.66
RhoGAP92B	CG6689	3.17	0.08	0	-0.0666666666666667	0.66
RhoGAP92B	Tip60	3.16	0.08	0	-0.0666666666666667	0.66
RhoGAP92B	hang	3.15	0.08	0	-0.0666666666666667	0.66
RhoGAP92B	Mlp84B	2.84	0.08	0	-0.0666666666666667	0.66
RhoGAP92B	ktub	2.64	0.08	0	-0.0666666666666667	0.66
RhoGAP92B	Dref	2.54	0.08	0	-0.0666666666666667	0.66
RhoGAP92B	CG10274	2.13	0.08	0	-0.0666666666666667	0.66
RhoGAP92B	slim	2.1	0.08	0	-0.0666666666666667	0.66
RhoGAP92B	CG6808	2.06	0.08	0	-0.0666666666666667	0.66
RhoGAP92B	CG18476	2.06	0.08	0	-0.0666666666666667	0.66
RhoGAP92B	NfI	2.03	0.08	0	-0.0666666666666667	0.66
RhoGAP92B	TfIIFbeta	2	0.08	0	-0.0666666666666667	0.66
RhoGAP92B	CG31388	1.97	0.08	0	-0.0666666666666667	0.66
RhoGAP92B	Cenp-C	1.83	0.08	0	-0.0666666666666667	0.66
RhoGAP92B	Dip1	1.8	0.08	0	-0.0666666666666667	0.66
RhoGAP92B	woc	1.78	0.08	0	-0.0666666666666667	0.66
RhoGAP92B	MED22	1.77	0.08	0	-0.0666666666666667	0.66
RhoGAP92B	CG7818	1.75	0.08	0	-0.0666666666666667	0.66
RhoGAP92B	CG14200	1.73	0.08	0	-0.0666666666666667	0.66
RhoGAP92B	CG4820	1.71	0.08	0	-0.0666666666666667	0.66
RhoGAP92B	CG3838	1.67	0.08	0	-0.0666666666666667	0.66
RhoGAP92B	CG11696	1.67	0.08	0	-0.0666666666666667	0.66
RhoGAP92B	CG32700	1.66	0.08	0	-0.0666666666666667	0.66
RhoGAP92B	Mitf	1.62	0.08	0	-0.0666666666666667	0.66
Hs6st	CG6683	5.74	0.467	0.33	0.516397779494322	0.26
Hs6st	mod	4.82	0.467	0.33	0.516397779494322	0.26
Hs6st	Taf10	4.75	0.467	0.33	0.516397779494322	0.26
Hs6st	CG9215	3.89	0.467	0.33	0.516397779494322	0.26
Hs6st	HLH106	3.25	0.467	0.33	0.516397779494322	0.26
Hs6st	CG14438	3.1	0.467	0.33	0.516397779494322	0.26
Hs6st	Pbp95	2.54	0.467	0.33	0.516397779494322	0.26
Hs6st	CG8314	1.9	0.467	0.33	0.516397779494322	0.26
Hs6st	RpIII128	1.89	0.467	0.33	0.516397779494322	0.26
Hs6st	Pc	1.87	0.467	0.33	0.516397779494322	0.26
Hs6st	Bka	1.86	0.467	0.33	0.516397779494322	0.26
Hs6st	CG5033	1.85	0.467	0.33	0.516397779494322	0.26
Hs6st	Ada2b	1.84	0.467	0.33	0.516397779494322	0.26
Hs6st	CG44002	1.83	0.467	0.33	0.516397779494322	0.26
Hs6st	Psc	1.81	0.467	0.33	0.516397779494322	0.26
Hs6st	CG17361	1.79	0.467	0.33	0.516397779494322	0.26
Hs6st	CG6276	1.76	0.467	0.33	0.516397779494322	0.26
Hs6st	CG10209	1.76	0.467	0.33	0.516397779494322	0.26
Hs6st	phtf	1.72	0.467	0.33	0.516397779494322	0.26
Hs6st	Pfk	1.7	0.467	0.33	0.516397779494322	0.26
Hs6st	CG6163	1.68	0.467	0.33	0.516397779494322	0.26
Hs6st	Side	1.66	0.467	0.33	0.516397779494322	0.26
Hs6st	Rabex-5	1.62	0.467	0.33	0.516397779494322	0.26
Hs6st	ranshi	1.61	0.467	0.33	0.516397779494322	0.26
Hs6st	ZnT49B	1.61	0.467	0.33	0.516397779494322	0.26
Hs6st	MTA1-like	1.59	0.467	0.33	0.516397779494322	0.26
Hs6st	D_BarHI	1.58	0.467	0.33	0.516397779494322	0.26
Hs6st	hng2	1.56	0.467	0.33	0.516397779494322	0.26
Hs6st	CG13624	1.55	0.467	0.33	0.516397779494322	0.26
Hs6st	slim	1.54	0.467	0.33	0.516397779494322	0.26
MED25	CG13624	10.37	0.094	-0.09	0.181568259800641	0.13
MED25	Xpd	4.73	0.094	-0.09	0.181568259800641	0.13
MED25	Side	3.79	0.094	-0.09	0.181568259800641	0.13
MED25	brk	3.44	0.094	-0.09	0.181568259800641	0.13
MED25	mor	3.36	0.094	-0.09	0.181568259800641	0.13
MED25	CG2202	3.02	0.094	-0.09	0.181568259800641	0.13
MED25	CG13775	2.86	0.094	-0.09	0.181568259800641	0.13
MED25	sima	2.78	0.094	-0.09	0.181568259800641	0.13
MED25	Cdc5	2.69	0.094	-0.09	0.181568259800641	0.13
MED25	Su(z)2	2.65	0.094	-0.09	0.181568259800641	0.13
MED25	Dip2	2.48	0.094	-0.09	0.181568259800641	0.13
MED25	CG44002	2.35	0.094	-0.09	0.181568259800641	0.13
MED25	E2f1	2.25	0.094	-0.09	0.181568259800641	0.13
MED25	CG11906	2.25	0.094	-0.09	0.181568259800641	0.13
MED25	e(y)1	2.2	0.094	-0.09	0.181568259800641	0.13
MED25	Pif1A	2.11	0.094	-0.09	0.181568259800641	0.13
MED25	Mes4	1.97	0.094	-0.09	0.181568259800641	0.13
MED25	dbr	1.86	0.094	-0.09	0.181568259800641	0.13
MED25	CG34376	1.85	0.094	-0.09	0.181568259800641	0.13
MED25	ERR	1.83	0.094	-0.09	0.181568259800641	0.13
MED25	Pcl	1.83	0.094	-0.09	0.181568259800641	0.13
MED25	ash1	1.82	0.094	-0.09	0.181568259800641	0.13
MED25	bon	1.82	0.094	-0.09	0.181568259800641	0.13
MED25	CG18764	1.82	0.094	-0.09	0.181568259800641	0.13
MED25	ZnT49B	1.81	0.094	-0.09	0.181568259800641	0.13
MED25	Chrac-16	1.77	0.094	-0.09	0.181568259800641	0.13
MED25	CG5196	1.74	0.094	-0.09	0.181568259800641	0.13
MED25	CG11723	1.74	0.094	-0.09	0.181568259800641	0.13
MED25	CHES-1-like	1.72	0.094	-0.09	0.181568259800641	0.13
MED25	CG4360	1.65	0.094	-0.09	0.181568259800641	0.13
CG4854	CG2611	3.92	0.07	-0.35	0.174077655955698	0.23
CG4854	Plzf	3.82	0.07	-0.35	0.174077655955698	0.23
CG4854	NfI	3.61	0.07	-0.35	0.174077655955698	0.23
CG4854	Bug22	2.89	0.07	-0.35	0.174077655955698	0.23
CG4854	CG8578	2.88	0.07	-0.35	0.174077655955698	0.23
CG4854	az2	2.61	0.07	-0.35	0.174077655955698	0.23
CG4854	Set2	2.54	0.07	-0.35	0.174077655955698	0.23
CG4854	nvy	2.48	0.07	-0.35	0.174077655955698	0.23
CG4854	E2f1	2.35	0.07	-0.35	0.174077655955698	0.23
CG4854	CG9215	2.16	0.07	-0.35	0.174077655955698	0.23
CG4854	CG11414	2.14	0.07	-0.35	0.174077655955698	0.23
CG4854	stc	2.13	0.07	-0.35	0.174077655955698	0.23
CG4854	CG1647	2.1	0.07	-0.35	0.174077655955698	0.23
CG4854	sima	2.09	0.07	-0.35	0.174077655955698	0.23
CG4854	CG33213	2.06	0.07	-0.35	0.174077655955698	0.23
CG4854	Psc	2.05	0.07	-0.35	0.174077655955698	0.23
CG4854	CG4424	2.01	0.07	-0.35	0.174077655955698	0.23
CG4854	CG6907	1.95	0.07	-0.35	0.174077655955698	0.23
CG4854	Nufip	1.91	0.07	-0.35	0.174077655955698	0.23
CG4854	e(y)3	1.88	0.07	-0.35	0.174077655955698	0.23
CG4854	CG10209	1.82	0.07	-0.35	0.174077655955698	0.23
CG4854	CG13624	1.81	0.07	-0.35	0.174077655955698	0.23
CG4854	CG14441	1.8	0.07	-0.35	0.174077655955698	0.23
CG4854	MESR4	1.8	0.07	-0.35	0.174077655955698	0.23
CG4854	CG6689	1.8	0.07	-0.35	0.174077655955698	0.23
CG4854	TfIIFbeta	1.79	0.07	-0.35	0.174077655955698	0.23
CG4854	mrn	1.74	0.07	-0.35	0.174077655955698	0.23
CG4854	ash1	1.69	0.07	-0.35	0.174077655955698	0.23
CG4854	CG5953	1.6	0.07	-0.35	0.174077655955698	0.23
CG4854	Dref	1.59	0.07	-0.35	0.174077655955698	0.23
trem	CG17803	6.14	0.07	-0.59	-0.0666666666666667	0.92
trem	CG6272	5.41	0.07	-0.59	-0.0666666666666667	0.92
trem	Gdi	5.04	0.07	-0.59	-0.0666666666666667	0.92
trem	Elp3	3.97	0.07	-0.59	-0.0666666666666667	0.92
trem	CG8950	3.93	0.07	-0.59	-0.0666666666666667	0.92
trem	CG15601	3.27	0.07	-0.59	-0.0666666666666667	0.92
trem	CG3163	3.2	0.07	-0.59	-0.0666666666666667	0.92
trem	CG1792	2.93	0.07	-0.59	-0.0666666666666667	0.92
trem	CG11560	2.77	0.07	-0.59	-0.0666666666666667	0.92
trem	bs	2.72	0.07	-0.59	-0.0666666666666667	0.92
trem	msl-3	2.63	0.07	-0.59	-0.0666666666666667	0.92
trem	CG18476	2.02	0.07	-0.59	-0.0666666666666667	0.92
trem	CG9948	1.94	0.07	-0.59	-0.0666666666666667	0.92
trem	CG11723	1.89	0.07	-0.59	-0.0666666666666667	0.92
trem	CG12104	1.76	0.07	-0.59	-0.0666666666666667	0.92
trem	CG10147	1.62	0.07	-0.59	-0.0666666666666667	0.92
trem	Nufip	1.58	0.07	-0.59	-0.0666666666666667	0.92
trem	e(y)1	1.57	0.07	-0.59	-0.0666666666666667	0.92
trem	row	1.55	0.07	-0.59	-0.0666666666666667	0.92
trem	hng2	1.54	0.07	-0.59	-0.0666666666666667	0.92
trem	nerfin-1	1.52	0.07	-0.59	-0.0666666666666667	0.92
trem	wdn	1.51	0.07	-0.59	-0.0666666666666667	0.92
trem	CG11695	1.5	0.07	-0.59	-0.0666666666666667	0.92
trem	CG11414	1.47	0.07	-0.59	-0.0666666666666667	0.92
trem	Asciz	1.41	0.07	-0.59	-0.0666666666666667	0.92
trem	CG11317	1.31	0.07	-0.59	-0.0666666666666667	0.92
trem	tio	1.31	0.07	-0.59	-0.0666666666666667	0.92
trem	Hth_Opa	1.29	0.07	-0.59	-0.0666666666666667	0.92
trem	Slp_D	1.28	0.07	-0.59	-0.0666666666666667	0.92
trem	CG2790	1.28	0.07	-0.59	-0.0666666666666667	0.92
CG17193	PHDP	5.9	0.136	-0.21	0.124034734589208	0.11
CG17193	MBD-R2	2.15	0.136	-0.21	0.124034734589208	0.11
CG17193	Cenp-C	2.15	0.136	-0.21	0.124034734589208	0.11
CG17193	Su(z)12	1.79	0.136	-0.21	0.124034734589208	0.11
CG17193	e(y)3	1.7	0.136	-0.21	0.124034734589208	0.11
CG17193	Kdm4A	1.69	0.136	-0.21	0.124034734589208	0.11
CG17193	CG14710	1.67	0.136	-0.21	0.124034734589208	0.11
CG17193	Su(H)	1.63	0.136	-0.21	0.124034734589208	0.11
CG17193	CG12104	1.52	0.136	-0.21	0.124034734589208	0.11
CG17193	Taf10	1.51	0.136	-0.21	0.124034734589208	0.11
CG17193	CG5033	1.42	0.136	-0.21	0.124034734589208	0.11
CG17193	CG7987	1.42	0.136	-0.21	0.124034734589208	0.11
CG17193	Dh44-R2	1.4	0.136	-0.21	0.124034734589208	0.11
CG17193	CG10959	1.39	0.136	-0.21	0.124034734589208	0.11
CG17193	CG4820	1.38	0.136	-0.21	0.124034734589208	0.11
CG17193	row	1.36	0.136	-0.21	0.124034734589208	0.11
CG17193	stc	1.36	0.136	-0.21	0.124034734589208	0.11
CG17193	kin17	1.33	0.136	-0.21	0.124034734589208	0.11
CG17193	CycH	1.29	0.136	-0.21	0.124034734589208	0.11
CG17193	Tbp	1.27	0.136	-0.21	0.124034734589208	0.11
CG17193	CG8924	1.27	0.136	-0.21	0.124034734589208	0.11
CG17193	Brf	1.26	0.136	-0.21	0.124034734589208	0.11
CG17193	CG9890	1.24	0.136	-0.21	0.124034734589208	0.11
CG17193	CG32982	1.22	0.136	-0.21	0.124034734589208	0.11
CG17193	CG14711	1.18	0.136	-0.21	0.124034734589208	0.11
CG17193	Cdk8	1.17	0.136	-0.21	0.124034734589208	0.11
CG17193	phol	1.1	0.136	-0.21	0.124034734589208	0.11
CG17193	bon	1.06	0.136	-0.21	0.124034734589208	0.11
CG17193	CG11560	1.06	0.136	-0.21	0.124034734589208	0.11
CG17193	CG2790	1.04	0.136	-0.21	0.124034734589208	0.11
Nlg4	CG18262	5.57	0.591	-0.04	0.522232967867094	0.44
Nlg4	Side	3.97	0.591	-0.04	0.522232967867094	0.44
Nlg4	CG6683	3.63	0.591	-0.04	0.522232967867094	0.44
Nlg4	CG9948	3.39	0.591	-0.04	0.522232967867094	0.44
Nlg4	CG3313	3.27	0.591	-0.04	0.522232967867094	0.44
Nlg4	her	3	0.591	-0.04	0.522232967867094	0.44
Nlg4	CG30403	2.49	0.591	-0.04	0.522232967867094	0.44
Nlg4	CG17802	2.32	0.591	-0.04	0.522232967867094	0.44
Nlg4	Acf1	2.29	0.591	-0.04	0.522232967867094	0.44
Nlg4	CG18476	2.25	0.591	-0.04	0.522232967867094	0.44
Nlg4	CG9426	2.18	0.591	-0.04	0.522232967867094	0.44
Nlg4	sba	1.93	0.591	-0.04	0.522232967867094	0.44
Nlg4	Cdc5	1.86	0.591	-0.04	0.522232967867094	0.44
Nlg4	Octbeta2R	1.82	0.591	-0.04	0.522232967867094	0.44
Nlg4	kin17	1.81	0.591	-0.04	0.522232967867094	0.44
Nlg4	nvy	1.81	0.591	-0.04	0.522232967867094	0.44
Nlg4	CG13624	1.79	0.591	-0.04	0.522232967867094	0.44
Nlg4	CG6808	1.7	0.591	-0.04	0.522232967867094	0.44
Nlg4	Bx	1.69	0.591	-0.04	0.522232967867094	0.44
Nlg4	CG3838	1.66	0.591	-0.04	0.522232967867094	0.44
Nlg4	MED20	1.62	0.591	-0.04	0.522232967867094	0.44
Nlg4	CG10959	1.6	0.591	-0.04	0.522232967867094	0.44
Nlg4	mip120	1.6	0.591	-0.04	0.522232967867094	0.44
Nlg4	CG4936	1.58	0.591	-0.04	0.522232967867094	0.44
Nlg4	ash2	1.57	0.591	-0.04	0.522232967867094	0.44
Nlg4	Ey_Hbn	1.55	0.591	-0.04	0.522232967867094	0.44
Nlg4	brk	1.52	0.591	-0.04	0.522232967867094	0.44
Nlg4	Mlp84B	1.51	0.591	-0.04	0.522232967867094	0.44
Nlg4	GATAd	1.48	0.591	-0.04	0.522232967867094	0.44
Nlg4	az2	1.42	0.591	-0.04	0.522232967867094	0.44
CG4360	CG15011	8.03	0.126	0.12	0.447213595499958	0.67
CG4360	CG1024	6.55	0.126	0.12	0.447213595499958	0.67
CG4360	Sry-delta	3.19	0.126	0.12	0.447213595499958	0.67
CG4360	CG17186	2.83	0.126	0.12	0.447213595499958	0.67
CG4360	CG13624	2.77	0.126	0.12	0.447213595499958	0.67
CG4360	GATAd	2.73	0.126	0.12	0.447213595499958	0.67
CG4360	Dad	2.72	0.126	0.12	0.447213595499958	0.67
CG4360	Gdi	2.69	0.126	0.12	0.447213595499958	0.67
CG4360	CG17568	2.45	0.126	0.12	0.447213595499958	0.67
CG4360	CG7987	2.35	0.126	0.12	0.447213595499958	0.67
CG4360	CG2790	2.3	0.126	0.12	0.447213595499958	0.67
CG4360	MED4	2.26	0.126	0.12	0.447213595499958	0.67
CG4360	phol	2.24	0.126	0.12	0.447213595499958	0.67
CG4360	CG44247	2.22	0.126	0.12	0.447213595499958	0.67
CG4360	CG12942	2.17	0.126	0.12	0.447213595499958	0.67
CG4360	mld	2.12	0.126	0.12	0.447213595499958	0.67
CG4360	mor	2.12	0.126	0.12	0.447213595499958	0.67
CG4360	Tip60	2.11	0.126	0.12	0.447213595499958	0.67
CG4360	CG5033	2.11	0.126	0.12	0.447213595499958	0.67
CG4360	caz	2.09	0.126	0.12	0.447213595499958	0.67
CG4360	Br140	2.07	0.126	0.12	0.447213595499958	0.67
CG4360	CG14200	2.03	0.126	0.12	0.447213595499958	0.67
CG4360	mrn	1.96	0.126	0.12	0.447213595499958	0.67
CG4360	ZnT49B	1.94	0.126	0.12	0.447213595499958	0.67
CG4360	CG11414	1.91	0.126	0.12	0.447213595499958	0.67
CG4360	CTPsyn	1.91	0.126	0.12	0.447213595499958	0.67
CG4360	chif	1.82	0.126	0.12	0.447213595499958	0.67
CG4360	sba	1.76	0.126	0.12	0.447213595499958	0.67
CG4360	CG1792	1.74	0.126	0.12	0.447213595499958	0.67
CG4360	Dip2	1.71	0.126	0.12	0.447213595499958	0.67
Sirt2	Opbp	7.14	0.125	0.36	0.683130051063973	0.57
Sirt2	egg	5.45	0.125	0.36	0.683130051063973	0.57
Sirt2	CG17829	4.77	0.125	0.36	0.683130051063973	0.57
Sirt2	Ada2b	4.17	0.125	0.36	0.683130051063973	0.57
Sirt2	CG31365	3.8	0.125	0.36	0.683130051063973	0.57
Sirt2	CG13775	3.45	0.125	0.36	0.683130051063973	0.57
Sirt2	ash1	2.36	0.125	0.36	0.683130051063973	0.57
Sirt2	Hr96	2.33	0.125	0.36	0.683130051063973	0.57
Sirt2	CG11560	2.3	0.125	0.36	0.683130051063973	0.57
Sirt2	CG17186	2.13	0.125	0.36	0.683130051063973	0.57
Sirt2	Atac2	2.12	0.125	0.36	0.683130051063973	0.57
Sirt2	ADD1	2.09	0.125	0.36	0.683130051063973	0.57
Sirt2	wdn	2.04	0.125	0.36	0.683130051063973	0.57
Sirt2	CG9776	2.03	0.125	0.36	0.683130051063973	0.57
Sirt2	mod	2.03	0.125	0.36	0.683130051063973	0.57
Sirt2	CG2116	2	0.125	0.36	0.683130051063973	0.57
Sirt2	CG31224	1.96	0.125	0.36	0.683130051063973	0.57
Sirt2	nerfin-1	1.87	0.125	0.36	0.683130051063973	0.57
Sirt2	Chrac-16	1.87	0.125	0.36	0.683130051063973	0.57
Sirt2	CG5033	1.84	0.125	0.36	0.683130051063973	0.57
Sirt2	mip120	1.8	0.125	0.36	0.683130051063973	0.57
Sirt2	CG5196	1.77	0.125	0.36	0.683130051063973	0.57
Sirt2	sima	1.71	0.125	0.36	0.683130051063973	0.57
Sirt2	Mitf	1.69	0.125	0.36	0.683130051063973	0.57
Sirt2	Ey_Hbn	1.61	0.125	0.36	0.683130051063973	0.57
Sirt2	CG12104	1.6	0.125	0.36	0.683130051063973	0.57
Sirt2	CG17803	1.59	0.125	0.36	0.683130051063973	0.57
Sirt2	TfIIFbeta	1.58	0.125	0.36	0.683130051063973	0.57
Sirt2	Su(z)12	1.53	0.125	0.36	0.683130051063973	0.57
Sirt2	Pfk	1.46	0.125	0.36	0.683130051063973	0.57
Gfrl	CG8216	12.71	0.755	0.37	0.487950036474267	0.73
Gfrl	ush	6.52	0.755	0.37	0.487950036474267	0.73
Gfrl	CG17568	6.01	0.755	0.37	0.487950036474267	0.73
Gfrl	schlank	4.8	0.755	0.37	0.487950036474267	0.73
Gfrl	CG14441	3.8	0.755	0.37	0.487950036474267	0.73
Gfrl	Br140	3.08	0.755	0.37	0.487950036474267	0.73
Gfrl	CG10274	2.94	0.755	0.37	0.487950036474267	0.73
Gfrl	CG33213	2.79	0.755	0.37	0.487950036474267	0.73
Gfrl	Cdc5	2.39	0.755	0.37	0.487950036474267	0.73
Gfrl	spt4	2.17	0.755	0.37	0.487950036474267	0.73
Gfrl	CG9799	2.11	0.755	0.37	0.487950036474267	0.73
Gfrl	mld	2.11	0.755	0.37	0.487950036474267	0.73
Gfrl	CG3815	1.98	0.755	0.37	0.487950036474267	0.73
Gfrl	Su(z)12	1.97	0.755	0.37	0.487950036474267	0.73
Gfrl	Dip2	1.92	0.755	0.37	0.487950036474267	0.73
Gfrl	Erm_Ey	1.85	0.755	0.37	0.487950036474267	0.73
Gfrl	CG15435	1.85	0.755	0.37	0.487950036474267	0.73
Gfrl	Pif1A	1.6	0.755	0.37	0.487950036474267	0.73
Gfrl	CG10147	1.59	0.755	0.37	0.487950036474267	0.73
Gfrl	CG10565	1.52	0.755	0.37	0.487950036474267	0.73
Gfrl	MED15	1.5	0.755	0.37	0.487950036474267	0.73
Gfrl	mod	1.48	0.755	0.37	0.487950036474267	0.73
Gfrl	msl-3	1.48	0.755	0.37	0.487950036474267	0.73
Gfrl	CG10669	1.48	0.755	0.37	0.487950036474267	0.73
Gfrl	achi	1.43	0.755	0.37	0.487950036474267	0.73
Gfrl	CG14667	1.42	0.755	0.37	0.487950036474267	0.73
Gfrl	Fen1	1.4	0.755	0.37	0.487950036474267	0.73
Gfrl	Hth	1.39	0.755	0.37	0.487950036474267	0.73
Gfrl	CG11696	1.39	0.755	0.37	0.487950036474267	0.73
Gfrl	Tip60	1.38	0.755	0.37	0.487950036474267	0.73
att-ORFA	spt4	5.18	0.105	-0.25	0.377964473009227	0.25
att-ORFA	ash1	4.16	0.105	-0.25	0.377964473009227	0.25
att-ORFA	CG4820	3.89	0.105	-0.25	0.377964473009227	0.25
att-ORFA	CG15011	3.33	0.105	-0.25	0.377964473009227	0.25
att-ORFA	CG9305	3.29	0.105	-0.25	0.377964473009227	0.25
att-ORFA	Lmpt	3.12	0.105	-0.25	0.377964473009227	0.25
att-ORFA	Dad	2.95	0.105	-0.25	0.377964473009227	0.25
att-ORFA	hang	2.59	0.105	-0.25	0.377964473009227	0.25
att-ORFA	CG4707	2.27	0.105	-0.25	0.377964473009227	0.25
att-ORFA	Chrac-14	1.96	0.105	-0.25	0.377964473009227	0.25
att-ORFA	CG44247	1.93	0.105	-0.25	0.377964473009227	0.25
att-ORFA	CG8145	1.9	0.105	-0.25	0.377964473009227	0.25
att-ORFA	Dref	1.87	0.105	-0.25	0.377964473009227	0.25
att-ORFA	CG17359	1.79	0.105	-0.25	0.377964473009227	0.25
att-ORFA	CG30020	1.78	0.105	-0.25	0.377964473009227	0.25
att-ORFA	CG4424	1.7	0.105	-0.25	0.377964473009227	0.25
att-ORFA	CG4936	1.69	0.105	-0.25	0.377964473009227	0.25
att-ORFA	CG1647	1.67	0.105	-0.25	0.377964473009227	0.25
att-ORFA	CG9799	1.62	0.105	-0.25	0.377964473009227	0.25
att-ORFA	E(var)3-9	1.6	0.105	-0.25	0.377964473009227	0.25
att-ORFA	mute	1.57	0.105	-0.25	0.377964473009227	0.25
att-ORFA	schlank	1.57	0.105	-0.25	0.377964473009227	0.25
att-ORFA	Dh44-R2	1.52	0.105	-0.25	0.377964473009227	0.25
att-ORFA	CG18265	1.52	0.105	-0.25	0.377964473009227	0.25
att-ORFA	hng2	1.48	0.105	-0.25	0.377964473009227	0.25
att-ORFA	GATAd	1.47	0.105	-0.25	0.377964473009227	0.25
att-ORFA	RpIII128	1.46	0.105	-0.25	0.377964473009227	0.25
att-ORFA	Rbsn-5	1.46	0.105	-0.25	0.377964473009227	0.25
att-ORFA	ecd	1.46	0.105	-0.25	0.377964473009227	0.25
att-ORFA	Taf5	1.44	0.105	-0.25	0.377964473009227	0.25
TFAM	Mrtf	5.72	0.13	-0.27	0.227710017021324	0.33
TFAM	MESR4	3.35	0.13	-0.27	0.227710017021324	0.33
TFAM	Pfk	3.28	0.13	-0.27	0.227710017021324	0.33
TFAM	CTPsyn	3.15	0.13	-0.27	0.227710017021324	0.33
TFAM	CG17803	2.99	0.13	-0.27	0.227710017021324	0.33
TFAM	CG2199	2.98	0.13	-0.27	0.227710017021324	0.33
TFAM	CG14438	2.23	0.13	-0.27	0.227710017021324	0.33
TFAM	Bug22	2.22	0.13	-0.27	0.227710017021324	0.33
TFAM	mod	2.2	0.13	-0.27	0.227710017021324	0.33
TFAM	Kdm2	2.16	0.13	-0.27	0.227710017021324	0.33
TFAM	Cdk8	2.12	0.13	-0.27	0.227710017021324	0.33
TFAM	nvy	2.11	0.13	-0.27	0.227710017021324	0.33
TFAM	Cenp-C	1.99	0.13	-0.27	0.227710017021324	0.33
TFAM	Nufip	1.86	0.13	-0.27	0.227710017021324	0.33
TFAM	shn	1.76	0.13	-0.27	0.227710017021324	0.33
TFAM	Tusp	1.76	0.13	-0.27	0.227710017021324	0.33
TFAM	Mtp	1.75	0.13	-0.27	0.227710017021324	0.33
TFAM	CG17568	1.72	0.13	-0.27	0.227710017021324	0.33
TFAM	jumu	1.7	0.13	-0.27	0.227710017021324	0.33
TFAM	jigr1	1.65	0.13	-0.27	0.227710017021324	0.33
TFAM	CG44002	1.63	0.13	-0.27	0.227710017021324	0.33
TFAM	CG11456	1.59	0.13	-0.27	0.227710017021324	0.33
TFAM	CG6808	1.55	0.13	-0.27	0.227710017021324	0.33
TFAM	CrebA	1.55	0.13	-0.27	0.227710017021324	0.33
TFAM	CG6813	1.52	0.13	-0.27	0.227710017021324	0.33
TFAM	E2f1	1.51	0.13	-0.27	0.227710017021324	0.33
TFAM	dom	1.49	0.13	-0.27	0.227710017021324	0.33
TFAM	sqz	1.49	0.13	-0.27	0.227710017021324	0.33
TFAM	Met	1.47	0.13	-0.27	0.227710017021324	0.33
TFAM	ranshi	1.44	0.13	-0.27	0.227710017021324	0.33
bon	MED4	6.7	0.059	0.53	1	0.96
bon	CTPsyn	3.27	0.059	0.53	1	0.96
bon	Dip1	3.22	0.059	0.53	1	0.96
bon	MED11	2.97	0.059	0.53	1	0.96
bon	CG11414	2.96	0.059	0.53	1	0.96
bon	CG3919	2.96	0.059	0.53	1	0.96
bon	TfIIFbeta	2.87	0.059	0.53	1	0.96
bon	Fen1	2.71	0.059	0.53	1	0.96
bon	woc	2.64	0.059	0.53	1	0.96
bon	ecd	2.38	0.059	0.53	1	0.96
bon	CG18262	2.35	0.059	0.53	1	0.96
bon	pita	2.35	0.059	0.53	1	0.96
bon	Tbp	2.27	0.059	0.53	1	0.96
bon	Dip2	2.24	0.059	0.53	1	0.96
bon	Atu	2.16	0.059	0.53	1	0.96
bon	E(var)3-9	2.08	0.059	0.53	1	0.96
bon	CG6808	1.98	0.059	0.53	1	0.96
bon	trem	1.96	0.059	0.53	1	0.96
bon	sqz	1.91	0.059	0.53	1	0.96
bon	phtf	1.89	0.059	0.53	1	0.96
bon	CG2611	1.87	0.059	0.53	1	0.96
bon	CG8950	1.83	0.059	0.53	1	0.96
bon	YL-1	1.79	0.059	0.53	1	0.96
bon	Elp3	1.77	0.059	0.53	1	0.96
bon	CG10565	1.76	0.059	0.53	1	0.96
bon	CG6813	1.74	0.059	0.53	1	0.96
bon	wdn	1.68	0.059	0.53	1	0.96
bon	CG11906	1.65	0.059	0.53	1	0.96
bon	Usf	1.63	0.059	0.53	1	0.96
bon	mor	1.59	0.059	0.53	1	0.96
H	Mes4	5.51	0.09	0.04	0.227710017021324	0.54
H	mor	5.45	0.09	0.04	0.227710017021324	0.54
H	CG9305	4.18	0.09	0.04	0.227710017021324	0.54
H	sba	4.12	0.09	0.04	0.227710017021324	0.54
H	dom	3.39	0.09	0.04	0.227710017021324	0.54
H	stwl	3.17	0.09	0.04	0.227710017021324	0.54
H	trem	2.96	0.09	0.04	0.227710017021324	0.54
H	CG31388	2.89	0.09	0.04	0.227710017021324	0.54
H	MED15	2.48	0.09	0.04	0.227710017021324	0.54
H	Asciz	2.47	0.09	0.04	0.227710017021324	0.54
H	CG12219	2.45	0.09	0.04	0.227710017021324	0.54
H	CG11560	2.31	0.09	0.04	0.227710017021324	0.54
H	CG9215	2.25	0.09	0.04	0.227710017021324	0.54
H	Xpd	2.21	0.09	0.04	0.227710017021324	0.54
H	Pbp95	2.2	0.09	0.04	0.227710017021324	0.54
H	MED20	2.08	0.09	0.04	0.227710017021324	0.54
H	Cenp-C	2.05	0.09	0.04	0.227710017021324	0.54
H	ecd	2.05	0.09	0.04	0.227710017021324	0.54
H	MESR4	2.03	0.09	0.04	0.227710017021324	0.54
H	ppl	1.93	0.09	0.04	0.227710017021324	0.54
H	CG7745	1.82	0.09	0.04	0.227710017021324	0.54
H	Taf10	1.78	0.09	0.04	0.227710017021324	0.54
H	CG17361	1.78	0.09	0.04	0.227710017021324	0.54
H	CG43343	1.77	0.09	0.04	0.227710017021324	0.54
H	CTCF	1.68	0.09	0.04	0.227710017021324	0.54
H	TfIIFbeta	1.61	0.09	0.04	0.227710017021324	0.54
H	CG5033	1.61	0.09	0.04	0.227710017021324	0.54
H	CG10431	1.58	0.09	0.04	0.227710017021324	0.54
H	CG7818	1.54	0.09	0.04	0.227710017021324	0.54
H	CG6686	1.53	0.09	0.04	0.227710017021324	0.54
Pi3K92E	Bka	4.67	0.131	-0.05	0.124034734589208	0.23
Pi3K92E	jing	3.66	0.131	-0.05	0.124034734589208	0.23
Pi3K92E	CHES-1-like	3.54	0.131	-0.05	0.124034734589208	0.23
Pi3K92E	row	2.54	0.131	-0.05	0.124034734589208	0.23
Pi3K92E	CG11695	2.51	0.131	-0.05	0.124034734589208	0.23
Pi3K92E	CG8159	2.3	0.131	-0.05	0.124034734589208	0.23
Pi3K92E	CG10959	2.3	0.131	-0.05	0.124034734589208	0.23
Pi3K92E	CG11317	2.26	0.131	-0.05	0.124034734589208	0.23
Pi3K92E	shn	2.24	0.131	-0.05	0.124034734589208	0.23
Pi3K92E	CG2889	2.05	0.131	-0.05	0.124034734589208	0.23
Pi3K92E	CG11456	2.04	0.131	-0.05	0.124034734589208	0.23
Pi3K92E	Sry-delta	2.01	0.131	-0.05	0.124034734589208	0.23
Pi3K92E	Rbf	1.97	0.131	-0.05	0.124034734589208	0.23
Pi3K92E	CG17568	1.96	0.131	-0.05	0.124034734589208	0.23
Pi3K92E	Fen1	1.9	0.131	-0.05	0.124034734589208	0.23
Pi3K92E	CG17829	1.79	0.131	-0.05	0.124034734589208	0.23
Pi3K92E	abo	1.78	0.131	-0.05	0.124034734589208	0.23
Pi3K92E	CG32700	1.71	0.131	-0.05	0.124034734589208	0.23
Pi3K92E	Pcl	1.67	0.131	-0.05	0.124034734589208	0.23
Pi3K92E	CG5033	1.65	0.131	-0.05	0.124034734589208	0.23
Pi3K92E	Hr78	1.65	0.131	-0.05	0.124034734589208	0.23
Pi3K92E	jigr1	1.59	0.131	-0.05	0.124034734589208	0.23
Pi3K92E	CG10274	1.57	0.131	-0.05	0.124034734589208	0.23
Pi3K92E	CG14667	1.53	0.131	-0.05	0.124034734589208	0.23
Pi3K92E	Rbsn-5	1.48	0.131	-0.05	0.124034734589208	0.23
Pi3K92E	hng1	1.46	0.131	-0.05	0.124034734589208	0.23
Pi3K92E	spt4	1.46	0.131	-0.05	0.124034734589208	0.23
Pi3K92E	Su(z)12	1.45	0.131	-0.05	0.124034734589208	0.23
Pi3K92E	mor	1.45	0.131	-0.05	0.124034734589208	0.23
Pi3K92E	CG2790	1.41	0.131	-0.05	0.124034734589208	0.23
Oamb	Met	4.84	0.202	-0.26	0.124034734589208	0.12
Oamb	abo	3.5	0.202	-0.26	0.124034734589208	0.12
Oamb	Opa_Erm	3.23	0.202	-0.26	0.124034734589208	0.12
Oamb	egg	2.74	0.202	-0.26	0.124034734589208	0.12
Oamb	tara	2.71	0.202	-0.26	0.124034734589208	0.12
Oamb	achi	2.65	0.202	-0.26	0.124034734589208	0.12
Oamb	grau	2.53	0.202	-0.26	0.124034734589208	0.12
Oamb	Cdk8	2.51	0.202	-0.26	0.124034734589208	0.12
Oamb	CG8388	2.36	0.202	-0.26	0.124034734589208	0.12
Oamb	CG32700	2.09	0.202	-0.26	0.124034734589208	0.12
Oamb	Rbsn-5	2.07	0.202	-0.26	0.124034734589208	0.12
Oamb	CG4936	2.05	0.202	-0.26	0.124034734589208	0.12
Oamb	hng3	2.01	0.202	-0.26	0.124034734589208	0.12
Oamb	tef	1.99	0.202	-0.26	0.124034734589208	0.12
Oamb	jing	1.79	0.202	-0.26	0.124034734589208	0.12
Oamb	ecd	1.78	0.202	-0.26	0.124034734589208	0.12
Oamb	Mtp	1.73	0.202	-0.26	0.124034734589208	0.12
Oamb	Tip60	1.73	0.202	-0.26	0.124034734589208	0.12
Oamb	Fen1	1.72	0.202	-0.26	0.124034734589208	0.12
Oamb	su(Hw)	1.7	0.202	-0.26	0.124034734589208	0.12
Oamb	Plzf	1.69	0.202	-0.26	0.124034734589208	0.12
Oamb	YL-1	1.65	0.202	-0.26	0.124034734589208	0.12
Oamb	Trf	1.53	0.202	-0.26	0.124034734589208	0.12
Oamb	CG44247	1.52	0.202	-0.26	0.124034734589208	0.12
Oamb	CG11723	1.5	0.202	-0.26	0.124034734589208	0.12
Oamb	CG15601	1.48	0.202	-0.26	0.124034734589208	0.12
Oamb	Pcl	1.46	0.202	-0.26	0.124034734589208	0.12
Oamb	CG12104	1.46	0.202	-0.26	0.124034734589208	0.12
Oamb	TfIIEalpha	1.44	0.202	-0.26	0.124034734589208	0.12
Oamb	CG4820	1.42	0.202	-0.26	0.124034734589208	0.12
Cdk2	Gdi	9.4	0.125	0.7	0.683130051063973	0.96
Cdk2	row	4.54	0.125	0.7	0.683130051063973	0.96
Cdk2	CG15601	4.2	0.125	0.7	0.683130051063973	0.96
Cdk2	Su(var)3-7	3.41	0.125	0.7	0.683130051063973	0.96
Cdk2	bigmax	3.26	0.125	0.7	0.683130051063973	0.96
Cdk2	Bug22	3.19	0.125	0.7	0.683130051063973	0.96
Cdk2	CG6272	2.97	0.125	0.7	0.683130051063973	0.96
Cdk2	CTCF	2.78	0.125	0.7	0.683130051063973	0.96
Cdk2	hng3	2.59	0.125	0.7	0.683130051063973	0.96
Cdk2	Atac2	2.56	0.125	0.7	0.683130051063973	0.96
Cdk2	Hmg-2	2.48	0.125	0.7	0.683130051063973	0.96
Cdk2	CG13624	2.46	0.125	0.7	0.683130051063973	0.96
Cdk2	Ravus	2.22	0.125	0.7	0.683130051063973	0.96
Cdk2	Mes4	2.22	0.125	0.7	0.683130051063973	0.96
Cdk2	CG2202	2.21	0.125	0.7	0.683130051063973	0.96
Cdk2	CG31388	2.16	0.125	0.7	0.683130051063973	0.96
Cdk2	CG7987	2.13	0.125	0.7	0.683130051063973	0.96
Cdk2	ash1	2.1	0.125	0.7	0.683130051063973	0.96
Cdk2	ph-p	2.09	0.125	0.7	0.683130051063973	0.96
Cdk2	CG8388	2.05	0.125	0.7	0.683130051063973	0.96
Cdk2	CG13123	1.89	0.125	0.7	0.683130051063973	0.96
Cdk2	grau	1.87	0.125	0.7	0.683130051063973	0.96
Cdk2	Psc	1.87	0.125	0.7	0.683130051063973	0.96
Cdk2	Xpd	1.85	0.125	0.7	0.683130051063973	0.96
Cdk2	Su(H)	1.84	0.125	0.7	0.683130051063973	0.96
Cdk2	Plzf	1.82	0.125	0.7	0.683130051063973	0.96
Cdk2	CG17806	1.8	0.125	0.7	0.683130051063973	0.96
Cdk2	CG12267	1.79	0.125	0.7	0.683130051063973	0.96
Cdk2	wdn	1.76	0.125	0.7	0.683130051063973	0.96
Cdk2	CG7818	1.75	0.125	0.7	0.683130051063973	0.96
CG42322	Gdi	9.57	0.166	0.15	0.447213595499958	0.88
CG42322	CG6272	6.16	0.166	0.15	0.447213595499958	0.88
CG42322	ZnT49B	4.84	0.166	0.15	0.447213595499958	0.88
CG42322	Ada2b	4.6	0.166	0.15	0.447213595499958	0.88
CG42322	CG16863	3.34	0.166	0.15	0.447213595499958	0.88
CG42322	e(y)3	3.05	0.166	0.15	0.447213595499958	0.88
CG42322	hng1	2.9	0.166	0.15	0.447213595499958	0.88
CG42322	e(y)1	2.8	0.166	0.15	0.447213595499958	0.88
CG42322	CG6683	2.56	0.166	0.15	0.447213595499958	0.88
CG42322	CG12219	2.55	0.166	0.15	0.447213595499958	0.88
CG42322	stck	2.45	0.166	0.15	0.447213595499958	0.88
CG42322	Nf-YA	2.44	0.166	0.15	0.447213595499958	0.88
CG42322	ash2	2.43	0.166	0.15	0.447213595499958	0.88
CG42322	CG30020	2.33	0.166	0.15	0.447213595499958	0.88
CG42322	CG11906	2.32	0.166	0.15	0.447213595499958	0.88
CG42322	Kdm2	2.17	0.166	0.15	0.447213595499958	0.88
CG42322	MESR4	2.1	0.166	0.15	0.447213595499958	0.88
CG42322	Mitf	2.08	0.166	0.15	0.447213595499958	0.88
CG42322	CG43343	2.06	0.166	0.15	0.447213595499958	0.88
CG42322	ranshi	2.03	0.166	0.15	0.447213595499958	0.88
CG42322	CG8478	2	0.166	0.15	0.447213595499958	0.88
CG42322	CG10565	2	0.166	0.15	0.447213595499958	0.88
CG42322	ph-p	1.9	0.166	0.15	0.447213595499958	0.88
CG42322	CG10979	1.9	0.166	0.15	0.447213595499958	0.88
CG42322	CG11723	1.88	0.166	0.15	0.447213595499958	0.88
CG42322	CG6163	1.86	0.166	0.15	0.447213595499958	0.88
CG42322	CG11696	1.85	0.166	0.15	0.447213595499958	0.88
CG42322	CG4707	1.82	0.166	0.15	0.447213595499958	0.88
CG42322	Su(H)	1.82	0.166	0.15	0.447213595499958	0.88
CG42322	CG8314	1.8	0.166	0.15	0.447213595499958	0.88
RpS20	CG3313	7.15	0.162	0.37	0.683130051063973	0.76
RpS20	Sry-delta	6.55	0.162	0.37	0.683130051063973	0.76
RpS20	CG44002	4.91	0.162	0.37	0.683130051063973	0.76
RpS20	pita	3.9	0.162	0.37	0.683130051063973	0.76
RpS20	CG31388	3.36	0.162	0.37	0.683130051063973	0.76
RpS20	CG10979	3.19	0.162	0.37	0.683130051063973	0.76
RpS20	sqz	3	0.162	0.37	0.683130051063973	0.76
RpS20	CG6808	2.95	0.162	0.37	0.683130051063973	0.76
RpS20	CG7928	2.85	0.162	0.37	0.683130051063973	0.76
RpS20	CG10147	2.78	0.162	0.37	0.683130051063973	0.76
RpS20	Kdm4A	2.73	0.162	0.37	0.683130051063973	0.76
RpS20	hng3	2.71	0.162	0.37	0.683130051063973	0.76
RpS20	TFAM	2.63	0.162	0.37	0.683130051063973	0.76
RpS20	CG14441	2.51	0.162	0.37	0.683130051063973	0.76
RpS20	CG14200	2.51	0.162	0.37	0.683130051063973	0.76
RpS20	CG17359	2.5	0.162	0.37	0.683130051063973	0.76
RpS20	CG2889	2.44	0.162	0.37	0.683130051063973	0.76
RpS20	Glut4EF	2.42	0.162	0.37	0.683130051063973	0.76
RpS20	CG17803	2.41	0.162	0.37	0.683130051063973	0.76
RpS20	CG43343	2.32	0.162	0.37	0.683130051063973	0.76
RpS20	Su(var)3-7	2.3	0.162	0.37	0.683130051063973	0.76
RpS20	CG3815	2.19	0.162	0.37	0.683130051063973	0.76
RpS20	ecd	2.14	0.162	0.37	0.683130051063973	0.76
RpS20	woc	2.14	0.162	0.37	0.683130051063973	0.76
RpS20	CG5196	2.12	0.162	0.37	0.683130051063973	0.76
RpS20	CG9305	2.1	0.162	0.37	0.683130051063973	0.76
RpS20	CG6276	2.01	0.162	0.37	0.683130051063973	0.76
RpS20	CG14711	1.96	0.162	0.37	0.683130051063973	0.76
RpS20	MBD-R2	1.92	0.162	0.37	0.683130051063973	0.76
RpS20	CG4707	1.91	0.162	0.37	0.683130051063973	0.76
CG31223	MED18	5.07	0.049	0.25	1	0.99
CG31223	ranshi	4.17	0.049	0.25	1	0.99
CG31223	Dad	3.84	0.049	0.25	1	0.99
CG31223	ZnT49B	3.09	0.049	0.25	1	0.99
CG31223	CG3163	3.09	0.049	0.25	1	0.99
CG31223	Asciz	2.39	0.049	0.25	1	0.99
CG31223	CG13624	2.37	0.049	0.25	1	0.99
CG31223	CG7785	2.05	0.049	0.25	1	0.99
CG31223	CG4936	1.95	0.049	0.25	1	0.99
CG31223	CG12104	1.94	0.049	0.25	1	0.99
CG31223	Cdc5	1.89	0.049	0.25	1	0.99
CG31223	CG14200	1.87	0.049	0.25	1	0.99
CG31223	CG7928	1.83	0.049	0.25	1	0.99
CG31223	Sry-delta	1.8	0.049	0.25	1	0.99
CG31223	CG13894	1.79	0.049	0.25	1	0.99
CG31223	ash2	1.74	0.049	0.25	1	0.99
CG31223	jigr1	1.71	0.049	0.25	1	0.99
CG31223	Ada2b	1.67	0.049	0.25	1	0.99
CG31223	TFAM	1.65	0.049	0.25	1	0.99
CG31223	Side	1.64	0.049	0.25	1	0.99
CG31223	Hakai	1.63	0.049	0.25	1	0.99
CG31223	GATAd	1.61	0.049	0.25	1	0.99
CG31223	CG11247	1.59	0.049	0.25	1	0.99
CG31223	Kdm4A	1.58	0.049	0.25	1	0.99
CG31223	MTA1-like	1.56	0.049	0.25	1	0.99
CG31223	MED22	1.53	0.049	0.25	1	0.99
CG31223	CG10274	1.48	0.049	0.25	1	0.99
CG31223	CG17568	1.47	0.049	0.25	1	0.99
CG31223	CG11317	1.47	0.049	0.25	1	0.99
CG31223	Su(H)	1.46	0.049	0.25	1	0.99
TotA	CG14441	3.49	0.081	-0.14	0.254823595718813	0.21
TotA	CG1024	3.26	0.081	-0.14	0.254823595718813	0.21
TotA	CG9305	2.36	0.081	-0.14	0.254823595718813	0.21
TotA	Fen1	2.2	0.081	-0.14	0.254823595718813	0.21
TotA	mTTF	2.01	0.081	-0.14	0.254823595718813	0.21
TotA	CG3163	1.81	0.081	-0.14	0.254823595718813	0.21
TotA	Kdm2	1.8	0.081	-0.14	0.254823595718813	0.21
TotA	stwl	1.79	0.081	-0.14	0.254823595718813	0.21
TotA	CG2116	1.73	0.081	-0.14	0.254823595718813	0.21
TotA	CG31365	1.66	0.081	-0.14	0.254823595718813	0.21
TotA	CG12219	1.65	0.081	-0.14	0.254823595718813	0.21
TotA	CG16863	1.64	0.081	-0.14	0.254823595718813	0.21
TotA	CG2611	1.62	0.081	-0.14	0.254823595718813	0.21
TotA	mip120	1.6	0.081	-0.14	0.254823595718813	0.21
TotA	CG6813	1.59	0.081	-0.14	0.254823595718813	0.21
TotA	Bug22	1.58	0.081	-0.14	0.254823595718813	0.21
TotA	CG6907	1.55	0.081	-0.14	0.254823595718813	0.21
TotA	CG17186	1.53	0.081	-0.14	0.254823595718813	0.21
TotA	CG14711	1.42	0.081	-0.14	0.254823595718813	0.21
TotA	ecd	1.41	0.081	-0.14	0.254823595718813	0.21
TotA	CG7818	1.37	0.081	-0.14	0.254823595718813	0.21
TotA	Met	1.36	0.081	-0.14	0.254823595718813	0.21
TotA	Brd8	1.36	0.081	-0.14	0.254823595718813	0.21
TotA	CG8159	1.34	0.081	-0.14	0.254823595718813	0.21
TotA	HLH106	1.33	0.081	-0.14	0.254823595718813	0.21
TotA	Rbsn-5	1.3	0.081	-0.14	0.254823595718813	0.21
TotA	CG17806	1.27	0.081	-0.14	0.254823595718813	0.21
TotA	Su(z)2	1.26	0.081	-0.14	0.254823595718813	0.21
TotA	CG15435	1.26	0.081	-0.14	0.254823595718813	0.21
TotA	ADD1	1.26	0.081	-0.14	0.254823595718813	0.21
CG10830	Met	4.62	0.399	-0.04	0.323875137815648	0.31
CG10830	Side	4.47	0.399	-0.04	0.323875137815648	0.31
CG10830	CG34376	3.3	0.399	-0.04	0.323875137815648	0.31
CG10830	CG3281	3.23	0.399	-0.04	0.323875137815648	0.31
CG10830	mod	3.14	0.399	-0.04	0.323875137815648	0.31
CG10830	Elp3	3.08	0.399	-0.04	0.323875137815648	0.31
CG10830	Atac2	3.01	0.399	-0.04	0.323875137815648	0.31
CG10830	CG7518	2.99	0.399	-0.04	0.323875137815648	0.31
CG10830	CG2199	2.99	0.399	-0.04	0.323875137815648	0.31
CG10830	Ravus	2.9	0.399	-0.04	0.323875137815648	0.31
CG10830	CG33695	2.81	0.399	-0.04	0.323875137815648	0.31
CG10830	CG3919	2.76	0.399	-0.04	0.323875137815648	0.31
CG10830	Sce	2.69	0.399	-0.04	0.323875137815648	0.31
CG10830	TfIIEalpha	2.64	0.399	-0.04	0.323875137815648	0.31
CG10830	CG11902	2.64	0.399	-0.04	0.323875137815648	0.31
CG10830	hang	2.57	0.399	-0.04	0.323875137815648	0.31
CG10830	CG32982	2.53	0.399	-0.04	0.323875137815648	0.31
CG10830	CG13123	2.38	0.399	-0.04	0.323875137815648	0.31
CG10830	Chrac-16	2.34	0.399	-0.04	0.323875137815648	0.31
CG10830	Fen1	2.28	0.399	-0.04	0.323875137815648	0.31
CG10830	CG45071	2.21	0.399	-0.04	0.323875137815648	0.31
CG10830	CG5033	2.01	0.399	-0.04	0.323875137815648	0.31
CG10830	CG4820	1.97	0.399	-0.04	0.323875137815648	0.31
CG10830	Atu	1.89	0.399	-0.04	0.323875137815648	0.31
CG10830	stwl	1.89	0.399	-0.04	0.323875137815648	0.31
CG10830	CG10147	1.78	0.399	-0.04	0.323875137815648	0.31
CG10830	CG3313	1.77	0.399	-0.04	0.323875137815648	0.31
CG10830	TFAM	1.72	0.399	-0.04	0.323875137815648	0.31
CG10830	Taf1	1.71	0.399	-0.04	0.323875137815648	0.31
CG10830	CG7987	1.69	0.399	-0.04	0.323875137815648	0.31
CG31191	CkIIalpha-i1	6.32	0.091	0.1	0.382970843102535	0.22
CG31191	hang	5.05	0.091	0.1	0.382970843102535	0.22
CG31191	yem	4.98	0.091	0.1	0.382970843102535	0.22
CG31191	Dh44-R2	3.27	0.091	0.1	0.382970843102535	0.22
CG31191	CG8314	3.24	0.091	0.1	0.382970843102535	0.22
CG31191	CG10565	3.03	0.091	0.1	0.382970843102535	0.22
CG31191	esn	2.74	0.091	0.1	0.382970843102535	0.22
CG31191	Trf	2.7	0.091	0.1	0.382970843102535	0.22
CG31191	Dref	2.68	0.091	0.1	0.382970843102535	0.22
CG31191	CG42748	2.6	0.091	0.1	0.382970843102535	0.22
CG31191	CG15435	2.44	0.091	0.1	0.382970843102535	0.22
CG31191	CG9305	2.43	0.091	0.1	0.382970843102535	0.22
CG31191	Chrac-14	2.39	0.091	0.1	0.382970843102535	0.22
CG31191	CG18764	2.25	0.091	0.1	0.382970843102535	0.22
CG31191	CG8159	2.17	0.091	0.1	0.382970843102535	0.22
CG31191	TH1	2.12	0.091	0.1	0.382970843102535	0.22
CG31191	CG10669	2.02	0.091	0.1	0.382970843102535	0.22
CG31191	CG17612	1.98	0.091	0.1	0.382970843102535	0.22
CG31191	CG17361	1.96	0.091	0.1	0.382970843102535	0.22
CG31191	ttk	1.9	0.091	0.1	0.382970843102535	0.22
CG31191	CG11902	1.77	0.091	0.1	0.382970843102535	0.22
CG31191	Kdm4A	1.75	0.091	0.1	0.382970843102535	0.22
CG31191	CG8388	1.66	0.091	0.1	0.382970843102535	0.22
CG31191	Brd8	1.64	0.091	0.1	0.382970843102535	0.22
CG31191	Octbeta2R	1.61	0.091	0.1	0.382970843102535	0.22
CG31191	CG10979	1.6	0.091	0.1	0.382970843102535	0.22
CG31191	CG11247	1.6	0.091	0.1	0.382970843102535	0.22
CG31191	E(var)3-9	1.58	0.091	0.1	0.382970843102535	0.22
CG31191	Sce	1.56	0.091	0.1	0.382970843102535	0.22
CG31191	Hakai	1.49	0.091	0.1	0.382970843102535	0.22
Calx	CR43670	8.56	0.51	0.08	0.333333333333333	0.12
Calx	esn	4.93	0.51	0.08	0.333333333333333	0.12
Calx	CG30020	4.91	0.51	0.08	0.333333333333333	0.12
Calx	Lmpt	3.7	0.51	0.08	0.333333333333333	0.12
Calx	TH1	3.47	0.51	0.08	0.333333333333333	0.12
Calx	Tfb1	3.16	0.51	0.08	0.333333333333333	0.12
Calx	GATAd	3.15	0.51	0.08	0.333333333333333	0.12
Calx	CG4707	3.11	0.51	0.08	0.333333333333333	0.12
Calx	NfI	2.54	0.51	0.08	0.333333333333333	0.12
Calx	CG30403	2.46	0.51	0.08	0.333333333333333	0.12
Calx	bs	2.43	0.51	0.08	0.333333333333333	0.12
Calx	CG17802	2.27	0.51	0.08	0.333333333333333	0.12
Calx	Hr39	2.23	0.51	0.08	0.333333333333333	0.12
Calx	mor	2.23	0.51	0.08	0.333333333333333	0.12
Calx	CG8578	2.16	0.51	0.08	0.333333333333333	0.12
Calx	Side	2.16	0.51	0.08	0.333333333333333	0.12
Calx	caz	2.05	0.51	0.08	0.333333333333333	0.12
Calx	Taf5	2.01	0.51	0.08	0.333333333333333	0.12
Calx	CG16863	2	0.51	0.08	0.333333333333333	0.12
Calx	CG8924	1.95	0.51	0.08	0.333333333333333	0.12
Calx	CG11723	1.85	0.51	0.08	0.333333333333333	0.12
Calx	pfk	1.85	0.51	0.08	0.333333333333333	0.12
Calx	CG8145	1.82	0.51	0.08	0.333333333333333	0.12
Calx	ash2	1.79	0.51	0.08	0.333333333333333	0.12
Calx	CG2790	1.67	0.51	0.08	0.333333333333333	0.12
Calx	phol	1.61	0.51	0.08	0.333333333333333	0.12
Calx	CG11414	1.61	0.51	0.08	0.333333333333333	0.12
Calx	schlank	1.58	0.51	0.08	0.333333333333333	0.12
Calx	Xpd	1.56	0.51	0.08	0.333333333333333	0.12
Calx	Sry-delta	1.56	0.51	0.08	0.333333333333333	0.12
Rlip	CG3815	4.8	0.142	-0.11	0.428571428571429	0.52
Rlip	Bug22	4.18	0.142	-0.11	0.428571428571429	0.52
Rlip	CG10431	3.64	0.142	-0.11	0.428571428571429	0.52
Rlip	CG7745	3.28	0.142	-0.11	0.428571428571429	0.52
Rlip	CG2116	2.79	0.142	-0.11	0.428571428571429	0.52
Rlip	ADD1	2.77	0.142	-0.11	0.428571428571429	0.52
Rlip	Taf2	2.74	0.142	-0.11	0.428571428571429	0.52
Rlip	Hmg-2	2.54	0.142	-0.11	0.428571428571429	0.52
Rlip	caz	2.48	0.142	-0.11	0.428571428571429	0.52
Rlip	Hr96	2.46	0.142	-0.11	0.428571428571429	0.52
Rlip	CG12104	2.44	0.142	-0.11	0.428571428571429	0.52
Rlip	Mes4	2.4	0.142	-0.11	0.428571428571429	0.52
Rlip	TfIIEalpha	2.37	0.142	-0.11	0.428571428571429	0.52
Rlip	CG12236	2.01	0.142	-0.11	0.428571428571429	0.52
Rlip	su(Hw)	1.99	0.142	-0.11	0.428571428571429	0.52
Rlip	hng2	1.95	0.142	-0.11	0.428571428571429	0.52
Rlip	CG7386	1.92	0.142	-0.11	0.428571428571429	0.52
Rlip	Sry-delta	1.88	0.142	-0.11	0.428571428571429	0.52
Rlip	MRG15	1.88	0.142	-0.11	0.428571428571429	0.52
Rlip	ttk	1.88	0.142	-0.11	0.428571428571429	0.52
Rlip	CG14667	1.84	0.142	-0.11	0.428571428571429	0.52
Rlip	CG7368	1.82	0.142	-0.11	0.428571428571429	0.52
Rlip	CG8924	1.79	0.142	-0.11	0.428571428571429	0.52
Rlip	phtf	1.77	0.142	-0.11	0.428571428571429	0.52
Rlip	CG15435	1.75	0.142	-0.11	0.428571428571429	0.52
Rlip	CG14117	1.73	0.142	-0.11	0.428571428571429	0.52
Rlip	Acf1	1.7	0.142	-0.11	0.428571428571429	0.52
Rlip	pita	1.68	0.142	-0.11	0.428571428571429	0.52
Rlip	E2f1	1.67	0.142	-0.11	0.428571428571429	0.52
Rlip	CG31224	1.65	0.142	-0.11	0.428571428571429	0.52
Mvl	MED20	6.71	0.105	0	0.29277002188456	0.3
Mvl	Pc	5.86	0.105	0	0.29277002188456	0.3
Mvl	Hakai	4.07	0.105	0	0.29277002188456	0.3
Mvl	CG43343	3.36	0.105	0	0.29277002188456	0.3
Mvl	CG9776	3.28	0.105	0	0.29277002188456	0.3
Mvl	Usf	2.64	0.105	0	0.29277002188456	0.3
Mvl	CG13775	2.49	0.105	0	0.29277002188456	0.3
Mvl	CG11560	2.43	0.105	0	0.29277002188456	0.3
Mvl	CG6689	2.3	0.105	0	0.29277002188456	0.3
Mvl	CG3815	2.29	0.105	0	0.29277002188456	0.3
Mvl	hng3	2.25	0.105	0	0.29277002188456	0.3
Mvl	CG15011	2.08	0.105	0	0.29277002188456	0.3
Mvl	tio	1.93	0.105	0	0.29277002188456	0.3
Mvl	CG14441	1.87	0.105	0	0.29277002188456	0.3
Mvl	CG10669	1.86	0.105	0	0.29277002188456	0.3
Mvl	su(Hw)	1.81	0.105	0	0.29277002188456	0.3
Mvl	gce	1.79	0.105	0	0.29277002188456	0.3
Mvl	CG8950	1.78	0.105	0	0.29277002188456	0.3
Mvl	ssp	1.73	0.105	0	0.29277002188456	0.3
Mvl	shn	1.71	0.105	0	0.29277002188456	0.3
Mvl	Atac2	1.66	0.105	0	0.29277002188456	0.3
Mvl	Sce	1.64	0.105	0	0.29277002188456	0.3
Mvl	CR43670	1.62	0.105	0	0.29277002188456	0.3
Mvl	CG6907	1.6	0.105	0	0.29277002188456	0.3
Mvl	Hmg-2	1.54	0.105	0	0.29277002188456	0.3
Mvl	CG11906	1.51	0.105	0	0.29277002188456	0.3
Mvl	dbr	1.51	0.105	0	0.29277002188456	0.3
Mvl	NfI	1.5	0.105	0	0.29277002188456	0.3
Mvl	CG3281	1.48	0.105	0	0.29277002188456	0.3
Mvl	CG44002	1.41	0.105	0	0.29277002188456	0.3
r-l	mod	7.07	0.065	0.43	0.683130051063973	0.52
r-l	Fen1	5.72	0.065	0.43	0.683130051063973	0.52
r-l	E2f1	5.67	0.065	0.43	0.683130051063973	0.52
r-l	Su(var)2-HP2	3.84	0.065	0.43	0.683130051063973	0.52
r-l	Glut4EF	3.48	0.065	0.43	0.683130051063973	0.52
r-l	Taf1	3.14	0.065	0.43	0.683130051063973	0.52
r-l	Taf10	3.1	0.065	0.43	0.683130051063973	0.52
r-l	CG2889	3.04	0.065	0.43	0.683130051063973	0.52
r-l	CG10631	2.88	0.065	0.43	0.683130051063973	0.52
r-l	Tip60	2.74	0.065	0.43	0.683130051063973	0.52
r-l	Ets97D	2.66	0.065	0.43	0.683130051063973	0.52
r-l	Kdm4A	2.52	0.065	0.43	0.683130051063973	0.52
r-l	mor	2.5	0.065	0.43	0.683130051063973	0.52
r-l	CG2202	2.47	0.065	0.43	0.683130051063973	0.52
r-l	egg	2.41	0.065	0.43	0.683130051063973	0.52
r-l	brk	2.39	0.065	0.43	0.683130051063973	0.52
r-l	Taf2	2.39	0.065	0.43	0.683130051063973	0.52
r-l	CG9799	2.36	0.065	0.43	0.683130051063973	0.52
r-l	jumu	2.33	0.065	0.43	0.683130051063973	0.52
r-l	CG15435	2.28	0.065	0.43	0.683130051063973	0.52
r-l	Hth	2.24	0.065	0.43	0.683130051063973	0.52
r-l	Side	2.23	0.065	0.43	0.683130051063973	0.52
r-l	CG3313	2.23	0.065	0.43	0.683130051063973	0.52
r-l	Cdc5	2.18	0.065	0.43	0.683130051063973	0.52
r-l	Hr96	2.13	0.065	0.43	0.683130051063973	0.52
r-l	e(y)3	2.11	0.065	0.43	0.683130051063973	0.52
r-l	PHDP	2.09	0.065	0.43	0.683130051063973	0.52
r-l	CG10209	2.05	0.065	0.43	0.683130051063973	0.52
r-l	Brf	1.99	0.065	0.43	0.683130051063973	0.52
r-l	CG2116	1.98	0.065	0.43	0.683130051063973	0.52
CG7044	mod	5.18	0.123	0.45	0.53748384988657	0.58
CG7044	MED15	5.11	0.123	0.45	0.53748384988657	0.58
CG7044	NfI	4.64	0.123	0.45	0.53748384988657	0.58
CG7044	Tfb1	3.78	0.123	0.45	0.53748384988657	0.58
CG7044	pfk	3.64	0.123	0.45	0.53748384988657	0.58
CG7044	CG15435	3.48	0.123	0.45	0.53748384988657	0.58
CG7044	ZnT49B	3.19	0.123	0.45	0.53748384988657	0.58
CG7044	CG9426	3.13	0.123	0.45	0.53748384988657	0.58
CG7044	CTCF	3.02	0.123	0.45	0.53748384988657	0.58
CG7044	CG8950	2.54	0.123	0.45	0.53748384988657	0.58
CG7044	CG2202	2.31	0.123	0.45	0.53748384988657	0.58
CG7044	Taf10	2.28	0.123	0.45	0.53748384988657	0.58
CG7044	MED4	2.07	0.123	0.45	0.53748384988657	0.58
CG7044	Tip60	2.07	0.123	0.45	0.53748384988657	0.58
CG7044	Pfk	2.03	0.123	0.45	0.53748384988657	0.58
CG7044	ph-p	1.93	0.123	0.45	0.53748384988657	0.58
CG7044	Psc	1.91	0.123	0.45	0.53748384988657	0.58
CG7044	Cdc5	1.87	0.123	0.45	0.53748384988657	0.58
CG7044	CG10669	1.82	0.123	0.45	0.53748384988657	0.58
CG7044	CG30020	1.76	0.123	0.45	0.53748384988657	0.58
CG7044	CG11695	1.67	0.123	0.45	0.53748384988657	0.58
CG7044	CG11906	1.63	0.123	0.45	0.53748384988657	0.58
CG7044	CG11317	1.62	0.123	0.45	0.53748384988657	0.58
CG7044	Bx	1.6	0.123	0.45	0.53748384988657	0.58
CG7044	CG7368	1.6	0.123	0.45	0.53748384988657	0.58
CG7044	mip120	1.6	0.123	0.45	0.53748384988657	0.58
CG7044	CG7101	1.51	0.123	0.45	0.53748384988657	0.58
CG7044	CG14711	1.48	0.123	0.45	0.53748384988657	0.58
CG7044	Opbp	1.45	0.123	0.45	0.53748384988657	0.58
CG7044	Nufip	1.43	0.123	0.45	0.53748384988657	0.58
CG5745	Mlp84B	6.12	0.089	-0.01	0.124034734589208	0.55
CG5745	CG4707	4.53	0.089	-0.01	0.124034734589208	0.55
CG5745	Mat1	4.49	0.089	-0.01	0.124034734589208	0.55
CG5745	MED20	3.28	0.089	-0.01	0.124034734589208	0.55
CG5745	CG11696	3.07	0.089	-0.01	0.124034734589208	0.55
CG5745	CG3281	2.87	0.089	-0.01	0.124034734589208	0.55
CG5745	CG45071	2.72	0.089	-0.01	0.124034734589208	0.55
CG5745	Gdi	2.65	0.089	-0.01	0.124034734589208	0.55
CG5745	jumu	2.56	0.089	-0.01	0.124034734589208	0.55
CG5745	az2	2.3	0.089	-0.01	0.124034734589208	0.55
CG5745	CG10209	2.16	0.089	-0.01	0.124034734589208	0.55
CG5745	CG8578	2.14	0.089	-0.01	0.124034734589208	0.55
CG5745	MED18	2.12	0.089	-0.01	0.124034734589208	0.55
CG5745	CG2116	2.1	0.089	-0.01	0.124034734589208	0.55
CG5745	CG13775	2.09	0.089	-0.01	0.124034734589208	0.55
CG5745	CG6272	2.09	0.089	-0.01	0.124034734589208	0.55
CG5745	CG3163	2.07	0.089	-0.01	0.124034734589208	0.55
CG5745	Atac2	2.07	0.089	-0.01	0.124034734589208	0.55
CG5745	Pfk	2.03	0.089	-0.01	0.124034734589208	0.55
CG5745	MRG15	1.89	0.089	-0.01	0.124034734589208	0.55
CG5745	CG1647	1.83	0.089	-0.01	0.124034734589208	0.55
CG5745	row	1.77	0.089	-0.01	0.124034734589208	0.55
CG5745	Cdk8	1.74	0.089	-0.01	0.124034734589208	0.55
CG5745	Nf-YA	1.67	0.089	-0.01	0.124034734589208	0.55
CG5745	CG6813	1.66	0.089	-0.01	0.124034734589208	0.55
CG5745	NfI	1.64	0.089	-0.01	0.124034734589208	0.55
CG5745	e(y)3	1.62	0.089	-0.01	0.124034734589208	0.55
CG5745	woc	1.61	0.089	-0.01	0.124034734589208	0.55
CG5745	CG14710	1.6	0.089	-0.01	0.124034734589208	0.55
CG5745	CG11247	1.6	0.089	-0.01	0.124034734589208	0.55
Sec15	tef	7.58	0.134	0.83	0.712525303194425	0.35
Sec15	wdn	6.14	0.134	0.83	0.712525303194425	0.35
Sec15	e(y)2	4.8	0.134	0.83	0.712525303194425	0.35
Sec15	dalao	4.17	0.134	0.83	0.712525303194425	0.35
Sec15	CG44247	3.79	0.134	0.83	0.712525303194425	0.35
Sec15	ph-p	3.35	0.134	0.83	0.712525303194425	0.35
Sec15	phtf	3	0.134	0.83	0.712525303194425	0.35
Sec15	ADD1	2.71	0.134	0.83	0.712525303194425	0.35
Sec15	CR43671	2.58	0.134	0.83	0.712525303194425	0.35
Sec15	l(3)73Ah	2.39	0.134	0.83	0.712525303194425	0.35
Sec15	dbr	2.32	0.134	0.83	0.712525303194425	0.35
Sec15	Side	2.22	0.134	0.83	0.712525303194425	0.35
Sec15	CG10949	2.16	0.134	0.83	0.712525303194425	0.35
Sec15	CR43670	2.12	0.134	0.83	0.712525303194425	0.35
Sec15	CG4854	2.1	0.134	0.83	0.712525303194425	0.35
Sec15	CG6683	2.04	0.134	0.83	0.712525303194425	0.35
Sec15	TfIIFbeta	2	0.134	0.83	0.712525303194425	0.35
Sec15	hang	1.96	0.134	0.83	0.712525303194425	0.35
Sec15	mld	1.91	0.134	0.83	0.712525303194425	0.35
Sec15	CG6272	1.9	0.134	0.83	0.712525303194425	0.35
Sec15	CG9948	1.89	0.134	0.83	0.712525303194425	0.35
Sec15	CG14438	1.89	0.134	0.83	0.712525303194425	0.35
Sec15	Fen1	1.85	0.134	0.83	0.712525303194425	0.35
Sec15	CG5033	1.84	0.134	0.83	0.712525303194425	0.35
Sec15	MBD-R2	1.84	0.134	0.83	0.712525303194425	0.35
Sec15	YL-1	1.84	0.134	0.83	0.712525303194425	0.35
Sec15	CG2611	1.82	0.134	0.83	0.712525303194425	0.35
Sec15	CG11317	1.8	0.134	0.83	0.712525303194425	0.35
Sec15	CG4707	1.78	0.134	0.83	0.712525303194425	0.35
Sec15	ush	1.77	0.134	0.83	0.712525303194425	0.35
ppan	CR43670	10.3	0.07	0.36	0.786795792469443	0.53
ppan	CG1792	5.14	0.07	0.36	0.786795792469443	0.53
ppan	esn	4.74	0.07	0.36	0.786795792469443	0.53
ppan	CG12219	3.77	0.07	0.36	0.786795792469443	0.53
ppan	TfIIEalpha	3.56	0.07	0.36	0.786795792469443	0.53
ppan	Br140	3.11	0.07	0.36	0.786795792469443	0.53
ppan	sage	2.72	0.07	0.36	0.786795792469443	0.53
ppan	jigr1	2.65	0.07	0.36	0.786795792469443	0.53
ppan	CG10631	2.44	0.07	0.36	0.786795792469443	0.53
ppan	MRG15	2.42	0.07	0.36	0.786795792469443	0.53
ppan	MTA1-like	2.41	0.07	0.36	0.786795792469443	0.53
ppan	yem	2.39	0.07	0.36	0.786795792469443	0.53
ppan	Usf	2.39	0.07	0.36	0.786795792469443	0.53
ppan	Mef2	2.35	0.07	0.36	0.786795792469443	0.53
ppan	CG16863	2.32	0.07	0.36	0.786795792469443	0.53
ppan	CG3838	2.28	0.07	0.36	0.786795792469443	0.53
ppan	CG18764	2.27	0.07	0.36	0.786795792469443	0.53
ppan	E(var)3-9	2.17	0.07	0.36	0.786795792469443	0.53
ppan	Pif1A	2.17	0.07	0.36	0.786795792469443	0.53
ppan	CG3163	1.92	0.07	0.36	0.786795792469443	0.53
ppan	e(y)3	1.91	0.07	0.36	0.786795792469443	0.53
ppan	bs	1.85	0.07	0.36	0.786795792469443	0.53
ppan	Cdk8	1.84	0.07	0.36	0.786795792469443	0.53
ppan	Pcl	1.83	0.07	0.36	0.786795792469443	0.53
ppan	Meics	1.81	0.07	0.36	0.786795792469443	0.53
ppan	CG34422	1.81	0.07	0.36	0.786795792469443	0.53
ppan	su(Hw)	1.79	0.07	0.36	0.786795792469443	0.53
ppan	slim	1.72	0.07	0.36	0.786795792469443	0.53
ppan	CG14667	1.65	0.07	0.36	0.786795792469443	0.53
ppan	CG14117	1.63	0.07	0.36	0.786795792469443	0.53
Bdbt	CG13894	3.99	0.093	0.13	0.333333333333333	0.27
Bdbt	CG15011	3.97	0.093	0.13	0.333333333333333	0.27
Bdbt	Taf1	3.79	0.093	0.13	0.333333333333333	0.27
Bdbt	TFAM	3.49	0.093	0.13	0.333333333333333	0.27
Bdbt	Hr39	3.35	0.093	0.13	0.333333333333333	0.27
Bdbt	Dad	3.07	0.093	0.13	0.333333333333333	0.27
Bdbt	Chrac-14	2.75	0.093	0.13	0.333333333333333	0.27
Bdbt	CG4360	2.63	0.093	0.13	0.333333333333333	0.27
Bdbt	Pcl	2.39	0.093	0.13	0.333333333333333	0.27
Bdbt	ktub	2.35	0.093	0.13	0.333333333333333	0.27
Bdbt	jing	2.33	0.093	0.13	0.333333333333333	0.27
Bdbt	CG14711	2.32	0.093	0.13	0.333333333333333	0.27
Bdbt	Brd8	2.26	0.093	0.13	0.333333333333333	0.27
Bdbt	MED22	2.19	0.093	0.13	0.333333333333333	0.27
Bdbt	CG9948	2.18	0.093	0.13	0.333333333333333	0.27
Bdbt	CG11560	2.15	0.093	0.13	0.333333333333333	0.27
Bdbt	CG6686	2.1	0.093	0.13	0.333333333333333	0.27
Bdbt	jigr1	2.1	0.093	0.13	0.333333333333333	0.27
Bdbt	Acf1	2.06	0.093	0.13	0.333333333333333	0.27
Bdbt	CG13123	2.02	0.093	0.13	0.333333333333333	0.27
Bdbt	CG14712	1.96	0.093	0.13	0.333333333333333	0.27
Bdbt	CG12104	1.9	0.093	0.13	0.333333333333333	0.27
Bdbt	Cdc5	1.9	0.093	0.13	0.333333333333333	0.27
Bdbt	Bap170	1.85	0.093	0.13	0.333333333333333	0.27
Bdbt	phtf	1.77	0.093	0.13	0.333333333333333	0.27
Bdbt	CG7987	1.77	0.093	0.13	0.333333333333333	0.27
Bdbt	Mlp84B	1.73	0.093	0.13	0.333333333333333	0.27
Bdbt	Slp_D	1.73	0.093	0.13	0.333333333333333	0.27
Bdbt	Su(H)	1.73	0.093	0.13	0.333333333333333	0.27
Bdbt	Mrtf	1.7	0.093	0.13	0.333333333333333	0.27
slmb	egg	6.35	0.37	0.29	0.377964473009227	0.55
slmb	jumu	3.53	0.37	0.29	0.377964473009227	0.55
slmb	bon	3.41	0.37	0.29	0.377964473009227	0.55
slmb	MED20	3.41	0.37	0.29	0.377964473009227	0.55
slmb	MED15	3.34	0.37	0.29	0.377964473009227	0.55
slmb	CG6808	3.32	0.37	0.29	0.377964473009227	0.55
slmb	CG8578	3.07	0.37	0.29	0.377964473009227	0.55
slmb	CG32700	2.86	0.37	0.29	0.377964473009227	0.55
slmb	gce	2.69	0.37	0.29	0.377964473009227	0.55
slmb	CG34422	2.69	0.37	0.29	0.377964473009227	0.55
slmb	CG2202	2.65	0.37	0.29	0.377964473009227	0.55
slmb	nvy	2.49	0.37	0.29	0.377964473009227	0.55
slmb	E2f1	2.26	0.37	0.29	0.377964473009227	0.55
slmb	CG8924	2.17	0.37	0.29	0.377964473009227	0.55
slmb	CG7518	2.01	0.37	0.29	0.377964473009227	0.55
slmb	ecd	1.99	0.37	0.29	0.377964473009227	0.55
slmb	polybromo	1.97	0.37	0.29	0.377964473009227	0.55
slmb	CG4820	1.95	0.37	0.29	0.377964473009227	0.55
slmb	ranshi	1.87	0.37	0.29	0.377964473009227	0.55
slmb	wdn	1.86	0.37	0.29	0.377964473009227	0.55
slmb	CG17829	1.82	0.37	0.29	0.377964473009227	0.55
slmb	Mlp84B	1.71	0.37	0.29	0.377964473009227	0.55
slmb	CG7745	1.68	0.37	0.29	0.377964473009227	0.55
slmb	CG8314	1.66	0.37	0.29	0.377964473009227	0.55
slmb	CG17803	1.54	0.37	0.29	0.377964473009227	0.55
slmb	CG42748	1.53	0.37	0.29	0.377964473009227	0.55
slmb	CG13894	1.5	0.37	0.29	0.377964473009227	0.55
slmb	ppl	1.5	0.37	0.29	0.377964473009227	0.55
slmb	CG10431	1.49	0.37	0.29	0.377964473009227	0.55
slmb	e(y)3	1.48	0.37	0.29	0.377964473009227	0.55
CG5793	woc	6.82	0.098	-0.26	0.382970843102535	0.35
CG5793	CG7818	4.88	0.098	-0.26	0.382970843102535	0.35
CG5793	CG6272	4.3	0.098	-0.26	0.382970843102535	0.35
CG5793	CG17359	3.06	0.098	-0.26	0.382970843102535	0.35
CG5793	CG14441	2.94	0.098	-0.26	0.382970843102535	0.35
CG5793	Atu	2.8	0.098	-0.26	0.382970843102535	0.35
CG5793	CG13123	2.5	0.098	-0.26	0.382970843102535	0.35
CG5793	CG8314	2.47	0.098	-0.26	0.382970843102535	0.35
CG5793	TFAM	2.39	0.098	-0.26	0.382970843102535	0.35
CG5793	mrn	2.36	0.098	-0.26	0.382970843102535	0.35
CG5793	MED11	2.29	0.098	-0.26	0.382970843102535	0.35
CG5793	CG30020	2.25	0.098	-0.26	0.382970843102535	0.35
CG5793	ERR	2.21	0.098	-0.26	0.382970843102535	0.35
CG5793	Dip1	2.13	0.098	-0.26	0.382970843102535	0.35
CG5793	su(Hw)	2.1	0.098	-0.26	0.382970843102535	0.35
CG5793	Elp3	2.09	0.098	-0.26	0.382970843102535	0.35
CG5793	CG7386	2.08	0.098	-0.26	0.382970843102535	0.35
CG5793	CG17806	1.96	0.098	-0.26	0.382970843102535	0.35
CG5793	CG33213	1.94	0.098	-0.26	0.382970843102535	0.35
CG5793	MBD-R2	1.94	0.098	-0.26	0.382970843102535	0.35
CG5793	CG1647	1.84	0.098	-0.26	0.382970843102535	0.35
CG5793	YL-1	1.83	0.098	-0.26	0.382970843102535	0.35
CG5793	Slp_D	1.74	0.098	-0.26	0.382970843102535	0.35
CG5793	Hr78	1.74	0.098	-0.26	0.382970843102535	0.35
CG5793	MED18	1.71	0.098	-0.26	0.382970843102535	0.35
CG5793	bigmax	1.69	0.098	-0.26	0.382970843102535	0.35
CG5793	mld	1.49	0.098	-0.26	0.382970843102535	0.35
CG5793	CG44247	1.4	0.098	-0.26	0.382970843102535	0.35
CG5793	CG4404	1.39	0.098	-0.26	0.382970843102535	0.35
CG5793	CG3815	1.37	0.098	-0.26	0.382970843102535	0.35
Ubpy	CG4404	8.82	0.103	0.18	0.53748384988657	0.7
Ubpy	TH1	4.23	0.103	0.18	0.53748384988657	0.7
Ubpy	Tip60	3.77	0.103	0.18	0.53748384988657	0.7
Ubpy	Su(H)	3.42	0.103	0.18	0.53748384988657	0.7
Ubpy	Nf-YA	3.29	0.103	0.18	0.53748384988657	0.7
Ubpy	woc	3.25	0.103	0.18	0.53748384988657	0.7
Ubpy	Psc	2.75	0.103	0.18	0.53748384988657	0.7
Ubpy	ERR	2.51	0.103	0.18	0.53748384988657	0.7
Ubpy	MED22	2.42	0.103	0.18	0.53748384988657	0.7
Ubpy	Tbp	2.37	0.103	0.18	0.53748384988657	0.7
Ubpy	CG12104	2.33	0.103	0.18	0.53748384988657	0.7
Ubpy	Dip2	2.24	0.103	0.18	0.53748384988657	0.7
Ubpy	achi	2.23	0.103	0.18	0.53748384988657	0.7
Ubpy	su(Hw)	2.19	0.103	0.18	0.53748384988657	0.7
Ubpy	CG45071	2.18	0.103	0.18	0.53748384988657	0.7
Ubpy	nerfin-1	2.08	0.103	0.18	0.53748384988657	0.7
Ubpy	chif	1.97	0.103	0.18	0.53748384988657	0.7
Ubpy	CG6686	1.96	0.103	0.18	0.53748384988657	0.7
Ubpy	kin17	1.95	0.103	0.18	0.53748384988657	0.7
Ubpy	CTPsyn	1.93	0.103	0.18	0.53748384988657	0.7
Ubpy	abo	1.93	0.103	0.18	0.53748384988657	0.7
Ubpy	her	1.93	0.103	0.18	0.53748384988657	0.7
Ubpy	Side	1.87	0.103	0.18	0.53748384988657	0.7
Ubpy	CG2199	1.81	0.103	0.18	0.53748384988657	0.7
Ubpy	Sce	1.8	0.103	0.18	0.53748384988657	0.7
Ubpy	CG7785	1.8	0.103	0.18	0.53748384988657	0.7
Ubpy	ranshi	1.8	0.103	0.18	0.53748384988657	0.7
Ubpy	az2	1.77	0.103	0.18	0.53748384988657	0.7
Ubpy	Cdc5	1.72	0.103	0.18	0.53748384988657	0.7
Ubpy	Bug22	1.69	0.103	0.18	0.53748384988657	0.7
CG5862	CG6276	5.52	0.132	0.6	1	0.98
CG5862	pita	5.43	0.132	0.6	1	0.98
CG5862	CG11456	4.1	0.132	0.6	1	0.98
CG5862	CG11247	3.23	0.132	0.6	1	0.98
CG5862	CG2199	3.19	0.132	0.6	1	0.98
CG5862	Pc	2.92	0.132	0.6	1	0.98
CG5862	Bx	2.68	0.132	0.6	1	0.98
CG5862	CG1647	2.52	0.132	0.6	1	0.98
CG5862	hng2	2.3	0.132	0.6	1	0.98
CG5862	woc	2.12	0.132	0.6	1	0.98
CG5862	CG12219	2.08	0.132	0.6	1	0.98
CG5862	CG4424	2.08	0.132	0.6	1	0.98
CG5862	tio	2.07	0.132	0.6	1	0.98
CG5862	mor	2.04	0.132	0.6	1	0.98
CG5862	jigr1	1.87	0.132	0.6	1	0.98
CG5862	CG10949	1.84	0.132	0.6	1	0.98
CG5862	CG4553	1.83	0.132	0.6	1	0.98
CG5862	CTCF	1.79	0.132	0.6	1	0.98
CG5862	CG14965	1.75	0.132	0.6	1	0.98
CG5862	TfIIEalpha	1.75	0.132	0.6	1	0.98
CG5862	CG7818	1.73	0.132	0.6	1	0.98
CG5862	Sce	1.7	0.132	0.6	1	0.98
CG5862	Hth	1.63	0.132	0.6	1	0.98
CG5862	ADD1	1.62	0.132	0.6	1	0.98
CG5862	dbr	1.6	0.132	0.6	1	0.98
CG5862	CG5953	1.6	0.132	0.6	1	0.98
CG5862	Met	1.53	0.132	0.6	1	0.98
CG5862	CG8950	1.52	0.132	0.6	1	0.98
CG5862	ppl	1.51	0.132	0.6	1	0.98
CG5862	CHES-1-like	1.5	0.132	0.6	1	0.98
CG3353	ph-p	8.77	0.163	0.85	1	0.86
CG3353	MED22	6.57	0.163	0.85	1	0.86
CG3353	crc	4.17	0.163	0.85	1	0.86
CG3353	Pfk	3.39	0.163	0.85	1	0.86
CG3353	CG8924	2.94	0.163	0.85	1	0.86
CG3353	Pc	2.83	0.163	0.85	1	0.86
CG3353	caz	2.81	0.163	0.85	1	0.86
CG3353	Su(var)2-HP2	2.75	0.163	0.85	1	0.86
CG3353	CG2199	2.53	0.163	0.85	1	0.86
CG3353	Rabex-5	2.52	0.163	0.85	1	0.86
CG3353	CG5953	2.38	0.163	0.85	1	0.86
CG3353	tef	2.37	0.163	0.85	1	0.86
CG3353	spt4	2.3	0.163	0.85	1	0.86
CG3353	MED4	2.28	0.163	0.85	1	0.86
CG3353	Mef2	2.23	0.163	0.85	1	0.86
CG3353	mor	2.21	0.163	0.85	1	0.86
CG3353	Hth_Opa	2.14	0.163	0.85	1	0.86
CG3353	stwl	2.08	0.163	0.85	1	0.86
CG3353	Mtp	2.02	0.163	0.85	1	0.86
CG3353	CG33213	1.94	0.163	0.85	1	0.86
CG3353	CG1647	1.91	0.163	0.85	1	0.86
CG3353	CG4553	1.84	0.163	0.85	1	0.86
CG3353	CG7101	1.82	0.163	0.85	1	0.86
CG3353	CG2889	1.81	0.163	0.85	1	0.86
CG3353	E2f1	1.75	0.163	0.85	1	0.86
CG3353	CG9890	1.71	0.163	0.85	1	0.86
CG3353	CG8145	1.59	0.163	0.85	1	0.86
CG3353	Dip1	1.58	0.163	0.85	1	0.86
CG3353	CG6683	1.54	0.163	0.85	1	0.86
CG3353	CG10274	1.53	0.163	0.85	1	0.86
Oga	CG6907	5.53	0.084	0.26	0.53748384988657	0.83
Oga	CG4854	3.73	0.084	0.26	0.53748384988657	0.83
Oga	CG11695	3.66	0.084	0.26	0.53748384988657	0.83
Oga	crc	3.08	0.084	0.26	0.53748384988657	0.83
Oga	CG14667	3.04	0.084	0.26	0.53748384988657	0.83
Oga	CG11414	3	0.084	0.26	0.53748384988657	0.83
Oga	Set2	2.99	0.084	0.26	0.53748384988657	0.83
Oga	CG8924	2.86	0.084	0.26	0.53748384988657	0.83
Oga	CG11560	2.83	0.084	0.26	0.53748384988657	0.83
Oga	CG1647	2.56	0.084	0.26	0.53748384988657	0.83
Oga	nvy	2.54	0.084	0.26	0.53748384988657	0.83
Oga	ttk	2.45	0.084	0.26	0.53748384988657	0.83
Oga	tef	2.43	0.084	0.26	0.53748384988657	0.83
Oga	CG15601	2.42	0.084	0.26	0.53748384988657	0.83
Oga	CG34376	2.38	0.084	0.26	0.53748384988657	0.83
Oga	Pcl	2.3	0.084	0.26	0.53748384988657	0.83
Oga	CG11247	2.08	0.084	0.26	0.53748384988657	0.83
Oga	CG3919	2.07	0.084	0.26	0.53748384988657	0.83
Oga	CG2611	2.03	0.084	0.26	0.53748384988657	0.83
Oga	Slp_D	1.99	0.084	0.26	0.53748384988657	0.83
Oga	schlank	1.8	0.084	0.26	0.53748384988657	0.83
Oga	Opbp	1.7	0.084	0.26	0.53748384988657	0.83
Oga	Dref	1.69	0.084	0.26	0.53748384988657	0.83
Oga	bon	1.63	0.084	0.26	0.53748384988657	0.83
Oga	CG31365	1.58	0.084	0.26	0.53748384988657	0.83
Oga	Ravus	1.56	0.084	0.26	0.53748384988657	0.83
Oga	CG6808	1.53	0.084	0.26	0.53748384988657	0.83
Oga	CG8478	1.46	0.084	0.26	0.53748384988657	0.83
Oga	CG10274	1.44	0.084	0.26	0.53748384988657	0.83
Oga	Rbf	1.4	0.084	0.26	0.53748384988657	0.83
Nelf-A	RpIII128	4.65	0.089	0.34	0.174077655955698	0.26
Nelf-A	Opbp	3.78	0.089	0.34	0.174077655955698	0.26
Nelf-A	Gdi	3.46	0.089	0.34	0.174077655955698	0.26
Nelf-A	CR43671	3.32	0.089	0.34	0.174077655955698	0.26
Nelf-A	mrn	2.63	0.089	0.34	0.174077655955698	0.26
Nelf-A	Fen1	2.54	0.089	0.34	0.174077655955698	0.26
Nelf-A	Taf5	2.37	0.089	0.34	0.174077655955698	0.26
Nelf-A	MESR4	2.12	0.089	0.34	0.174077655955698	0.26
Nelf-A	CG18476	1.98	0.089	0.34	0.174077655955698	0.26
Nelf-A	Brf	1.96	0.089	0.34	0.174077655955698	0.26
Nelf-A	CG8950	1.87	0.089	0.34	0.174077655955698	0.26
Nelf-A	CG15011	1.73	0.089	0.34	0.174077655955698	0.26
Nelf-A	CG44002	1.68	0.089	0.34	0.174077655955698	0.26
Nelf-A	CG1024	1.61	0.089	0.34	0.174077655955698	0.26
Nelf-A	ppl	1.61	0.089	0.34	0.174077655955698	0.26
Nelf-A	Hr78	1.57	0.089	0.34	0.174077655955698	0.26
Nelf-A	Mrtf	1.53	0.089	0.34	0.174077655955698	0.26
Nelf-A	CG6907	1.49	0.089	0.34	0.174077655955698	0.26
Nelf-A	Rbf	1.46	0.089	0.34	0.174077655955698	0.26
Nelf-A	TH1	1.45	0.089	0.34	0.174077655955698	0.26
Nelf-A	CG4936	1.44	0.089	0.34	0.174077655955698	0.26
Nelf-A	Glut4EF	1.41	0.089	0.34	0.174077655955698	0.26
Nelf-A	CG6163	1.41	0.089	0.34	0.174077655955698	0.26
Nelf-A	Plzf	1.4	0.089	0.34	0.174077655955698	0.26
Nelf-A	CG10949	1.26	0.089	0.34	0.174077655955698	0.26
Nelf-A	brk	1.25	0.089	0.34	0.174077655955698	0.26
Nelf-A	CG8145	1.21	0.089	0.34	0.174077655955698	0.26
Nelf-A	Bx	1.18	0.089	0.34	0.174077655955698	0.26
Nelf-A	Taf10	1.13	0.089	0.34	0.174077655955698	0.26
Nelf-A	bs	1.11	0.089	0.34	0.174077655955698	0.26
ETHR	PHDP	4.45	0.569	-0.18	0.149071198499986	0.02
ETHR	CG1024	4.34	0.569	-0.18	0.149071198499986	0.02
ETHR	Pif1A	4.13	0.569	-0.18	0.149071198499986	0.02
ETHR	CG8159	3.57	0.569	-0.18	0.149071198499986	0.02
ETHR	CG3281	3.46	0.569	-0.18	0.149071198499986	0.02
ETHR	CG14667	2.65	0.569	-0.18	0.149071198499986	0.02
ETHR	CG10669	2.51	0.569	-0.18	0.149071198499986	0.02
ETHR	CG44247	2.47	0.569	-0.18	0.149071198499986	0.02
ETHR	CG34376	2.41	0.569	-0.18	0.149071198499986	0.02
ETHR	Gdi	2.41	0.569	-0.18	0.149071198499986	0.02
ETHR	CG17568	2.35	0.569	-0.18	0.149071198499986	0.02
ETHR	Dad	2.29	0.569	-0.18	0.149071198499986	0.02
ETHR	ppl	2.25	0.569	-0.18	0.149071198499986	0.02
ETHR	CG6808	2.17	0.569	-0.18	0.149071198499986	0.02
ETHR	tef	2.16	0.569	-0.18	0.149071198499986	0.02
ETHR	abo	2.15	0.569	-0.18	0.149071198499986	0.02
ETHR	shn	2.08	0.569	-0.18	0.149071198499986	0.02
ETHR	trem	1.91	0.569	-0.18	0.149071198499986	0.02
ETHR	l(3)73Ah	1.86	0.569	-0.18	0.149071198499986	0.02
ETHR	CG7745	1.81	0.569	-0.18	0.149071198499986	0.02
ETHR	CG13894	1.78	0.569	-0.18	0.149071198499986	0.02
ETHR	sqz	1.77	0.569	-0.18	0.149071198499986	0.02
ETHR	stck	1.7	0.569	-0.18	0.149071198499986	0.02
ETHR	hng1	1.69	0.569	-0.18	0.149071198499986	0.02
ETHR	chif	1.67	0.569	-0.18	0.149071198499986	0.02
ETHR	Glut4EF	1.66	0.569	-0.18	0.149071198499986	0.02
ETHR	Rbf	1.66	0.569	-0.18	0.149071198499986	0.02
ETHR	CG6907	1.57	0.569	-0.18	0.149071198499986	0.02
ETHR	CG1792	1.56	0.569	-0.18	0.149071198499986	0.02
ETHR	CTCF	1.54	0.569	-0.18	0.149071198499986	0.02
SIFaR	MBD-R2	3.65	0.139	0.05	0.29277002188456	0.27
SIFaR	CG12104	2.78	0.139	0.05	0.29277002188456	0.27
SIFaR	Su(z)12	2.76	0.139	0.05	0.29277002188456	0.27
SIFaR	CG7368	2.57	0.139	0.05	0.29277002188456	0.27
SIFaR	Plzf	2.55	0.139	0.05	0.29277002188456	0.27
SIFaR	row	2.53	0.139	0.05	0.29277002188456	0.27
SIFaR	ttk	2.49	0.139	0.05	0.29277002188456	0.27
SIFaR	CG11317	2.37	0.139	0.05	0.29277002188456	0.27
SIFaR	Cenp-C	2.34	0.139	0.05	0.29277002188456	0.27
SIFaR	CG5953	2.32	0.139	0.05	0.29277002188456	0.27
SIFaR	phtf	2.29	0.139	0.05	0.29277002188456	0.27
SIFaR	pita	2.26	0.139	0.05	0.29277002188456	0.27
SIFaR	CG9305	2.21	0.139	0.05	0.29277002188456	0.27
SIFaR	CG32700	2.15	0.139	0.05	0.29277002188456	0.27
SIFaR	MED4	2.14	0.139	0.05	0.29277002188456	0.27
SIFaR	achi	2.1	0.139	0.05	0.29277002188456	0.27
SIFaR	CG2116	1.89	0.139	0.05	0.29277002188456	0.27
SIFaR	RpIII128	1.84	0.139	0.05	0.29277002188456	0.27
SIFaR	polybromo	1.84	0.139	0.05	0.29277002188456	0.27
SIFaR	CG6769	1.75	0.139	0.05	0.29277002188456	0.27
SIFaR	CG7839	1.74	0.139	0.05	0.29277002188456	0.27
SIFaR	spt4	1.69	0.139	0.05	0.29277002188456	0.27
SIFaR	Chrac-14	1.69	0.139	0.05	0.29277002188456	0.27
SIFaR	mTTF	1.64	0.139	0.05	0.29277002188456	0.27
SIFaR	CG11456	1.62	0.139	0.05	0.29277002188456	0.27
SIFaR	CG8950	1.61	0.139	0.05	0.29277002188456	0.27
SIFaR	CG5033	1.59	0.139	0.05	0.29277002188456	0.27
SIFaR	CG18476	1.58	0.139	0.05	0.29277002188456	0.27
SIFaR	Hakai	1.57	0.139	0.05	0.29277002188456	0.27
SIFaR	ph-p	1.57	0.139	0.05	0.29277002188456	0.27
Hsromega	CG5196	6.63	0.329	0.67	1	0.93
Hsromega	mor	4.53	0.329	0.67	1	0.93
Hsromega	hang	3.85	0.329	0.67	1	0.93
Hsromega	CG44002	3.83	0.329	0.67	1	0.93
Hsromega	Met	3.22	0.329	0.67	1	0.93
Hsromega	CG44247	3.15	0.329	0.67	1	0.93
Hsromega	ranshi	2.83	0.329	0.67	1	0.93
Hsromega	wdn	2.71	0.329	0.67	1	0.93
Hsromega	CG8216	2.47	0.329	0.67	1	0.93
Hsromega	Kdm4A	2.37	0.329	0.67	1	0.93
Hsromega	E(var)3-9	2.16	0.329	0.67	1	0.93
Hsromega	Chrac-14	2.11	0.329	0.67	1	0.93
Hsromega	Lmpt	2.1	0.329	0.67	1	0.93
Hsromega	CG17359	2.07	0.329	0.67	1	0.93
Hsromega	Bug22	2.07	0.329	0.67	1	0.93
Hsromega	CG6808	2.06	0.329	0.67	1	0.93
Hsromega	CG4854	2.05	0.329	0.67	1	0.93
Hsromega	CG7101	2	0.329	0.67	1	0.93
Hsromega	CG7518	2	0.329	0.67	1	0.93
Hsromega	Dref	1.96	0.329	0.67	1	0.93
Hsromega	CG10147	1.94	0.329	0.67	1	0.93
Hsromega	CG31388	1.91	0.329	0.67	1	0.93
Hsromega	CG11247	1.87	0.329	0.67	1	0.93
Hsromega	e(y)1	1.86	0.329	0.67	1	0.93
Hsromega	CG6163	1.85	0.329	0.67	1	0.93
Hsromega	CG33695	1.78	0.329	0.67	1	0.93
Hsromega	pfk	1.77	0.329	0.67	1	0.93
Hsromega	CG33213	1.77	0.329	0.67	1	0.93
Hsromega	Cenp-C	1.73	0.329	0.67	1	0.93
Hsromega	CG11695	1.64	0.329	0.67	1	0.93
E2f1	CG13894	7.44	0.294	0.74	1	0.82
E2f1	CG42748	5.98	0.294	0.74	1	0.82
E2f1	crc	4.94	0.294	0.74	1	0.82
E2f1	CG12267	3.66	0.294	0.74	1	0.82
E2f1	CG10147	3.54	0.294	0.74	1	0.82
E2f1	CG9948	3.44	0.294	0.74	1	0.82
E2f1	ranshi	3.36	0.294	0.74	1	0.82
E2f1	tef	3	0.294	0.74	1	0.82
E2f1	CG31224	2.95	0.294	0.74	1	0.82
E2f1	az2	2.92	0.294	0.74	1	0.82
E2f1	CG6272	2.9	0.294	0.74	1	0.82
E2f1	CG10209	2.8	0.294	0.74	1	0.82
E2f1	jigr1	2.77	0.294	0.74	1	0.82
E2f1	Kdm2	2.58	0.294	0.74	1	0.82
E2f1	CG12942	2.49	0.294	0.74	1	0.82
E2f1	CG10949	2.33	0.294	0.74	1	0.82
E2f1	CG14710	2.28	0.294	0.74	1	0.82
E2f1	Met	2.08	0.294	0.74	1	0.82
E2f1	CG2611	2.08	0.294	0.74	1	0.82
E2f1	wdn	1.99	0.294	0.74	1	0.82
E2f1	Elp3	1.96	0.294	0.74	1	0.82
E2f1	CG11560	1.94	0.294	0.74	1	0.82
E2f1	CG14438	1.88	0.294	0.74	1	0.82
E2f1	CkIIalpha-i1	1.83	0.294	0.74	1	0.82
E2f1	CG18764	1.82	0.294	0.74	1	0.82
E2f1	CG33213	1.81	0.294	0.74	1	0.82
E2f1	CG8216	1.75	0.294	0.74	1	0.82
E2f1	sage	1.74	0.294	0.74	1	0.82
E2f1	Atf-2	1.74	0.294	0.74	1	0.82
E2f1	CG8145	1.68	0.294	0.74	1	0.82
CG31176	l(3)73Ah	3.9	0.532	-0.21	0.174077655955698	0.09
CG31176	MED11	3.9	0.532	-0.21	0.174077655955698	0.09
CG31176	CG14712	3.09	0.532	-0.21	0.174077655955698	0.09
CG31176	CG2202	2.76	0.532	-0.21	0.174077655955698	0.09
CG31176	CG31224	2.56	0.532	-0.21	0.174077655955698	0.09
CG31176	wdn	2.28	0.532	-0.21	0.174077655955698	0.09
CG31176	hng3	2.11	0.532	-0.21	0.174077655955698	0.09
CG31176	CG4404	2.03	0.532	-0.21	0.174077655955698	0.09
CG31176	CG14711	1.96	0.532	-0.21	0.174077655955698	0.09
CG31176	CTCF	1.94	0.532	-0.21	0.174077655955698	0.09
CG31176	CG11723	1.92	0.532	-0.21	0.174077655955698	0.09
CG31176	Su(var)2-HP2	1.9	0.532	-0.21	0.174077655955698	0.09
CG31176	CG11695	1.89	0.532	-0.21	0.174077655955698	0.09
CG31176	ttk	1.88	0.532	-0.21	0.174077655955698	0.09
CG31176	CG11902	1.79	0.532	-0.21	0.174077655955698	0.09
CG31176	jigr1	1.78	0.532	-0.21	0.174077655955698	0.09
CG31176	CG10979	1.74	0.532	-0.21	0.174077655955698	0.09
CG31176	CG6689	1.66	0.532	-0.21	0.174077655955698	0.09
CG31176	pfk	1.64	0.532	-0.21	0.174077655955698	0.09
CG31176	Mtp	1.63	0.532	-0.21	0.174077655955698	0.09
CG31176	CG9426	1.62	0.532	-0.21	0.174077655955698	0.09
CG31176	spt4	1.59	0.532	-0.21	0.174077655955698	0.09
CG31176	e(y)3	1.55	0.532	-0.21	0.174077655955698	0.09
CG31176	CG13123	1.55	0.532	-0.21	0.174077655955698	0.09
CG31176	CG3919	1.51	0.532	-0.21	0.174077655955698	0.09
CG31176	CG9215	1.44	0.532	-0.21	0.174077655955698	0.09
CG31176	bon	1.41	0.532	-0.21	0.174077655955698	0.09
CG31176	CG6907	1.41	0.532	-0.21	0.174077655955698	0.09
CG31176	GATAd	1.4	0.532	-0.21	0.174077655955698	0.09
CG31176	Atac2	1.4	0.532	-0.21	0.174077655955698	0.09
RpI12	jigr1	11.73	0.101	0.64	0.786795792469443	0.45
RpI12	Rabex-5	7.05	0.101	0.64	0.786795792469443	0.45
RpI12	Sry-delta	6.17	0.101	0.64	0.786795792469443	0.45
RpI12	Elp3	5.64	0.101	0.64	0.786795792469443	0.45
RpI12	tara	5.23	0.101	0.64	0.786795792469443	0.45
RpI12	Gdi	5.02	0.101	0.64	0.786795792469443	0.45
RpI12	mip120	3.74	0.101	0.64	0.786795792469443	0.45
RpI12	Met	3.34	0.101	0.64	0.786795792469443	0.45
RpI12	tef	3.21	0.101	0.64	0.786795792469443	0.45
RpI12	CG32700	2.6	0.101	0.64	0.786795792469443	0.45
RpI12	bs	2.48	0.101	0.64	0.786795792469443	0.45
RpI12	CG11560	2.38	0.101	0.64	0.786795792469443	0.45
RpI12	mrn	2.35	0.101	0.64	0.786795792469443	0.45
RpI12	MED25	2.18	0.101	0.64	0.786795792469443	0.45
RpI12	Hakai	2.16	0.101	0.64	0.786795792469443	0.45
RpI12	CG13123	2.09	0.101	0.64	0.786795792469443	0.45
RpI12	CG14710	2.08	0.101	0.64	0.786795792469443	0.45
RpI12	CG3313	2.07	0.101	0.64	0.786795792469443	0.45
RpI12	CG9890	2.03	0.101	0.64	0.786795792469443	0.45
RpI12	CG12942	2	0.101	0.64	0.786795792469443	0.45
RpI12	Brd8	1.99	0.101	0.64	0.786795792469443	0.45
RpI12	CG2116	1.98	0.101	0.64	0.786795792469443	0.45
RpI12	CG11906	1.96	0.101	0.64	0.786795792469443	0.45
RpI12	Mrtf	1.86	0.101	0.64	0.786795792469443	0.45
RpI12	CG1792	1.82	0.101	0.64	0.786795792469443	0.45
RpI12	CG14441	1.79	0.101	0.64	0.786795792469443	0.45
RpI12	msl-3	1.78	0.101	0.64	0.786795792469443	0.45
RpI12	CG15435	1.61	0.101	0.64	0.786795792469443	0.45
RpI12	E2f1	1.61	0.101	0.64	0.786795792469443	0.45
RpI12	CG6276	1.59	0.101	0.64	0.786795792469443	0.45
glec	Psc	7.87	0.414	0.14	0.124034734589208	0.07
glec	hng3	5.23	0.414	0.14	0.124034734589208	0.07
glec	Chrac-14	5.02	0.414	0.14	0.124034734589208	0.07
glec	dbr	3.88	0.414	0.14	0.124034734589208	0.07
glec	CG15011	3.78	0.414	0.14	0.124034734589208	0.07
glec	jumu	2.99	0.414	0.14	0.124034734589208	0.07
glec	e(y)1	2.89	0.414	0.14	0.124034734589208	0.07
glec	CG45071	2.64	0.414	0.14	0.124034734589208	0.07
glec	YL-1	2.63	0.414	0.14	0.124034734589208	0.07
glec	CG5196	2.58	0.414	0.14	0.124034734589208	0.07
glec	E(var)3-9	2.54	0.414	0.14	0.124034734589208	0.07
glec	Erm_Ey	2.52	0.414	0.14	0.124034734589208	0.07
glec	Brf	2.36	0.414	0.14	0.124034734589208	0.07
glec	CG32982	2.33	0.414	0.14	0.124034734589208	0.07
glec	CG16863	2.26	0.414	0.14	0.124034734589208	0.07
glec	Nf-YA	2.2	0.414	0.14	0.124034734589208	0.07
glec	Su(var)3-9	2.1	0.414	0.14	0.124034734589208	0.07
glec	CG34422	2.08	0.414	0.14	0.124034734589208	0.07
glec	caz	2.05	0.414	0.14	0.124034734589208	0.07
glec	Usf	2.04	0.414	0.14	0.124034734589208	0.07
glec	ph-p	2.01	0.414	0.14	0.124034734589208	0.07
glec	MRG15	2	0.414	0.14	0.124034734589208	0.07
glec	hng1	2	0.414	0.14	0.124034734589208	0.07
glec	Bug22	1.98	0.414	0.14	0.124034734589208	0.07
glec	CG5953	1.97	0.414	0.14	0.124034734589208	0.07
glec	Su(var)3-7	1.93	0.414	0.14	0.124034734589208	0.07
glec	grau	1.91	0.414	0.14	0.124034734589208	0.07
glec	CG6689	1.89	0.414	0.14	0.124034734589208	0.07
glec	achi	1.85	0.414	0.14	0.124034734589208	0.07
glec	sba	1.84	0.414	0.14	0.124034734589208	0.07
CG31174	CG14441	5.89	0.093	-0.39	0.152894157431288	0.56
CG31174	CG17568	4.88	0.093	-0.39	0.152894157431288	0.56
CG31174	mrn	4.81	0.093	-0.39	0.152894157431288	0.56
CG31174	az2	3.14	0.093	-0.39	0.152894157431288	0.56
CG31174	CG10631	2.97	0.093	-0.39	0.152894157431288	0.56
CG31174	spt4	2.87	0.093	-0.39	0.152894157431288	0.56
CG31174	Hakai	2.72	0.093	-0.39	0.152894157431288	0.56
CG31174	CG12267	2.45	0.093	-0.39	0.152894157431288	0.56
CG31174	CG3281	2.45	0.093	-0.39	0.152894157431288	0.56
CG31174	Su(H)	2.24	0.093	-0.39	0.152894157431288	0.56
CG31174	tef	2.24	0.093	-0.39	0.152894157431288	0.56
CG31174	CG3313	2.22	0.093	-0.39	0.152894157431288	0.56
CG31174	ph-p	2.12	0.093	-0.39	0.152894157431288	0.56
CG31174	CG12104	2.03	0.093	-0.39	0.152894157431288	0.56
CG31174	Kdm2	1.98	0.093	-0.39	0.152894157431288	0.56
CG31174	CG34422	1.93	0.093	-0.39	0.152894157431288	0.56
CG31174	jumu	1.92	0.093	-0.39	0.152894157431288	0.56
CG31174	CG17361	1.78	0.093	-0.39	0.152894157431288	0.56
CG31174	CG6683	1.78	0.093	-0.39	0.152894157431288	0.56
CG31174	HLH106	1.73	0.093	-0.39	0.152894157431288	0.56
CG31174	CG11696	1.72	0.093	-0.39	0.152894157431288	0.56
CG31174	CG11560	1.71	0.093	-0.39	0.152894157431288	0.56
CG31174	CG17806	1.7	0.093	-0.39	0.152894157431288	0.56
CG31174	CG6765	1.7	0.093	-0.39	0.152894157431288	0.56
CG31174	CG2790	1.64	0.093	-0.39	0.152894157431288	0.56
CG31174	ERR	1.64	0.093	-0.39	0.152894157431288	0.56
CG31174	Cdc5	1.62	0.093	-0.39	0.152894157431288	0.56
CG31174	row	1.62	0.093	-0.39	0.152894157431288	0.56
CG31174	grau	1.61	0.093	-0.39	0.152894157431288	0.56
CG31174	CG44002	1.61	0.093	-0.39	0.152894157431288	0.56
CG6455	Met	7.81	0.164	0.85	0.683130051063973	0.66
CG6455	mod	7.18	0.164	0.85	0.683130051063973	0.66
CG6455	Su(var)2-HP2	5.8	0.164	0.85	0.683130051063973	0.66
CG6455	Fen1	5.6	0.164	0.85	0.683130051063973	0.66
CG6455	Hr39	5.53	0.164	0.85	0.683130051063973	0.66
CG6455	CG11906	3.94	0.164	0.85	0.683130051063973	0.66
CG6455	Sry-delta	3.92	0.164	0.85	0.683130051063973	0.66
CG6455	CHES-1-like	3.45	0.164	0.85	0.683130051063973	0.66
CG6455	E(var)3-9	3.4	0.164	0.85	0.683130051063973	0.66
CG6455	Kdm2	3.08	0.164	0.85	0.683130051063973	0.66
CG6455	CG15601	3	0.164	0.85	0.683130051063973	0.66
CG6455	CG6813	2.79	0.164	0.85	0.683130051063973	0.66
CG6455	mute	2.66	0.164	0.85	0.683130051063973	0.66
CG6455	tio	2.53	0.164	0.85	0.683130051063973	0.66
CG6455	Side	2.5	0.164	0.85	0.683130051063973	0.66
CG6455	CG11902	2.32	0.164	0.85	0.683130051063973	0.66
CG6455	dalao	2.31	0.164	0.85	0.683130051063973	0.66
CG6455	ph-p	2.21	0.164	0.85	0.683130051063973	0.66
CG6455	CG6276	2.2	0.164	0.85	0.683130051063973	0.66
CG6455	CG7101	2.19	0.164	0.85	0.683130051063973	0.66
CG6455	Chrac-16	2.08	0.164	0.85	0.683130051063973	0.66
CG6455	CG10949	2	0.164	0.85	0.683130051063973	0.66
CG6455	Brd8	1.92	0.164	0.85	0.683130051063973	0.66
CG6455	Psc	1.87	0.164	0.85	0.683130051063973	0.66
CG6455	Br140	1.87	0.164	0.85	0.683130051063973	0.66
CG6455	CG32982	1.84	0.164	0.85	0.683130051063973	0.66
CG6455	CG7368	1.82	0.164	0.85	0.683130051063973	0.66
CG6455	CG14667	1.81	0.164	0.85	0.683130051063973	0.66
CG6455	CkIIalpha-i1	1.76	0.164	0.85	0.683130051063973	0.66
CG6455	CG14711	1.76	0.164	0.85	0.683130051063973	0.66
CG6028	Hr39	3.73	0.13	0.18	0.53748384988657	0.55
CG6028	CG34422	3.64	0.13	0.18	0.53748384988657	0.55
CG6028	CG4424	3.56	0.13	0.18	0.53748384988657	0.55
CG6028	Tfb1	2.78	0.13	0.18	0.53748384988657	0.55
CG6028	CG31365	2.68	0.13	0.18	0.53748384988657	0.55
CG6028	Met	2.44	0.13	0.18	0.53748384988657	0.55
CG6028	CG11723	2.41	0.13	0.18	0.53748384988657	0.55
CG6028	Su(H)	2.33	0.13	0.18	0.53748384988657	0.55
CG6028	Su(var)3-7	2.27	0.13	0.18	0.53748384988657	0.55
CG6028	sima	2.23	0.13	0.18	0.53748384988657	0.55
CG6028	Pcl	2.18	0.13	0.18	0.53748384988657	0.55
CG6028	phol	2.14	0.13	0.18	0.53748384988657	0.55
CG6028	CG12219	2.1	0.13	0.18	0.53748384988657	0.55
CG6028	Bx	2.09	0.13	0.18	0.53748384988657	0.55
CG6028	CG1647	2.04	0.13	0.18	0.53748384988657	0.55
CG6028	CG7745	2.02	0.13	0.18	0.53748384988657	0.55
CG6028	CG11414	1.96	0.13	0.18	0.53748384988657	0.55
CG6028	CG12236	1.93	0.13	0.18	0.53748384988657	0.55
CG6028	Usf	1.78	0.13	0.18	0.53748384988657	0.55
CG6028	CG5953	1.73	0.13	0.18	0.53748384988657	0.55
CG6028	Lmpt	1.72	0.13	0.18	0.53748384988657	0.55
CG6028	jumu	1.71	0.13	0.18	0.53748384988657	0.55
CG6028	MBD-R2	1.71	0.13	0.18	0.53748384988657	0.55
CG6028	CG5033	1.7	0.13	0.18	0.53748384988657	0.55
CG6028	CG15011	1.66	0.13	0.18	0.53748384988657	0.55
CG6028	CG2790	1.62	0.13	0.18	0.53748384988657	0.55
CG6028	gce	1.6	0.13	0.18	0.53748384988657	0.55
CG6028	hang	1.59	0.13	0.18	0.53748384988657	0.55
CG6028	CG32700	1.53	0.13	0.18	0.53748384988657	0.55
CG6028	ttk	1.51	0.13	0.18	0.53748384988657	0.55
Cchl	Sry-delta	4.85	0.106	0.79	1	0.95
Cchl	Chrac-14	4.18	0.106	0.79	1	0.95
Cchl	mod	3.55	0.106	0.79	1	0.95
Cchl	Su(var)3-7	3.08	0.106	0.79	1	0.95
Cchl	CG17806	3.06	0.106	0.79	1	0.95
Cchl	sima	3.04	0.106	0.79	1	0.95
Cchl	her	2.79	0.106	0.79	1	0.95
Cchl	CG6808	2.25	0.106	0.79	1	0.95
Cchl	e(y)2	2.13	0.106	0.79	1	0.95
Cchl	CG45071	2.11	0.106	0.79	1	0.95
Cchl	Dad	2.05	0.106	0.79	1	0.95
Cchl	Pif1A	1.93	0.106	0.79	1	0.95
Cchl	Hakai	1.91	0.106	0.79	1	0.95
Cchl	Taf5	1.86	0.106	0.79	1	0.95
Cchl	CG14710	1.85	0.106	0.79	1	0.95
Cchl	tara	1.85	0.106	0.79	1	0.95
Cchl	CG7928	1.84	0.106	0.79	1	0.95
Cchl	CG11696	1.69	0.106	0.79	1	0.95
Cchl	CG12104	1.69	0.106	0.79	1	0.95
Cchl	Hth_Opa	1.69	0.106	0.79	1	0.95
Cchl	CG14712	1.68	0.106	0.79	1	0.95
Cchl	Cenp-C	1.65	0.106	0.79	1	0.95
Cchl	jigr1	1.57	0.106	0.79	1	0.95
Cchl	Fen1	1.56	0.106	0.79	1	0.95
Cchl	bon	1.55	0.106	0.79	1	0.95
Cchl	CG3838	1.54	0.106	0.79	1	0.95
Cchl	CG34376	1.53	0.106	0.79	1	0.95
Cchl	CG30403	1.51	0.106	0.79	1	0.95
Cchl	Acf1	1.51	0.106	0.79	1	0.95
Cchl	Psc	1.51	0.106	0.79	1	0.95
CG13409	egg	5.06	0.105	0.02	0.149071198499986	0.05
CG13409	CG2611	4.23	0.105	0.02	0.149071198499986	0.05
CG13409	CG4360	4.09	0.105	0.02	0.149071198499986	0.05
CG13409	ADD1	3.54	0.105	0.02	0.149071198499986	0.05
CG13409	Ravus	3.22	0.105	0.02	0.149071198499986	0.05
CG13409	CG32700	3.15	0.105	0.02	0.149071198499986	0.05
CG13409	CG15011	3.04	0.105	0.02	0.149071198499986	0.05
CG13409	CG2199	3.03	0.105	0.02	0.149071198499986	0.05
CG13409	bigmax	2.96	0.105	0.02	0.149071198499986	0.05
CG13409	Cdk8	2.66	0.105	0.02	0.149071198499986	0.05
CG13409	jing	2.46	0.105	0.02	0.149071198499986	0.05
CG13409	bon	2.39	0.105	0.02	0.149071198499986	0.05
CG13409	CG14710	2.39	0.105	0.02	0.149071198499986	0.05
CG13409	mrn	2.3	0.105	0.02	0.149071198499986	0.05
CG13409	HLH106	2.3	0.105	0.02	0.149071198499986	0.05
CG13409	CG13123	2.28	0.105	0.02	0.149071198499986	0.05
CG13409	CG31365	2.23	0.105	0.02	0.149071198499986	0.05
CG13409	CG4820	2.07	0.105	0.02	0.149071198499986	0.05
CG13409	jumu	2.06	0.105	0.02	0.149071198499986	0.05
CG13409	CG44247	2.04	0.105	0.02	0.149071198499986	0.05
CG13409	stwl	2.04	0.105	0.02	0.149071198499986	0.05
CG13409	slim	2	0.105	0.02	0.149071198499986	0.05
CG13409	Chrac-14	1.94	0.105	0.02	0.149071198499986	0.05
CG13409	CG7518	1.93	0.105	0.02	0.149071198499986	0.05
CG13409	Pbp95	1.93	0.105	0.02	0.149071198499986	0.05
CG13409	sima	1.91	0.105	0.02	0.149071198499986	0.05
CG13409	Pcl	1.9	0.105	0.02	0.149071198499986	0.05
CG13409	CG17361	1.9	0.105	0.02	0.149071198499986	0.05
CG13409	Kdm2	1.89	0.105	0.02	0.149071198499986	0.05
CG13409	CG6689	1.87	0.105	0.02	0.149071198499986	0.05
SKIP	Acf1	5.48	0.239	0.13	0.124034734589208	0.31
SKIP	CG6683	4.58	0.239	0.13	0.124034734589208	0.31
SKIP	CG14710	4.29	0.239	0.13	0.124034734589208	0.31
SKIP	Hr96	4.02	0.239	0.13	0.124034734589208	0.31
SKIP	CG12236	3.85	0.239	0.13	0.124034734589208	0.31
SKIP	CG12219	3.79	0.239	0.13	0.124034734589208	0.31
SKIP	CG6163	3.77	0.239	0.13	0.124034734589208	0.31
SKIP	Octbeta2R	3.52	0.239	0.13	0.124034734589208	0.31
SKIP	ush	3.29	0.239	0.13	0.124034734589208	0.31
SKIP	CG6808	3.08	0.239	0.13	0.124034734589208	0.31
SKIP	sima	2.94	0.239	0.13	0.124034734589208	0.31
SKIP	CG15601	2.93	0.239	0.13	0.124034734589208	0.31
SKIP	MED15	2.91	0.239	0.13	0.124034734589208	0.31
SKIP	CG10565	2.44	0.239	0.13	0.124034734589208	0.31
SKIP	CG8924	2.44	0.239	0.13	0.124034734589208	0.31
SKIP	tef	2.43	0.239	0.13	0.124034734589208	0.31
SKIP	CG14441	2.43	0.239	0.13	0.124034734589208	0.31
SKIP	Mitf	2.22	0.239	0.13	0.124034734589208	0.31
SKIP	Tusp	1.97	0.239	0.13	0.124034734589208	0.31
SKIP	mod	1.95	0.239	0.13	0.124034734589208	0.31
SKIP	CG3313	1.94	0.239	0.13	0.124034734589208	0.31
SKIP	e(y)1	1.94	0.239	0.13	0.124034734589208	0.31
SKIP	az2	1.92	0.239	0.13	0.124034734589208	0.31
SKIP	Hakai	1.92	0.239	0.13	0.124034734589208	0.31
SKIP	mute	1.91	0.239	0.13	0.124034734589208	0.31
SKIP	CG7368	1.91	0.239	0.13	0.124034734589208	0.31
SKIP	e(y)2	1.9	0.239	0.13	0.124034734589208	0.31
SKIP	CG11456	1.87	0.239	0.13	0.124034734589208	0.31
SKIP	CG18764	1.87	0.239	0.13	0.124034734589208	0.31
SKIP	CG8216	1.87	0.239	0.13	0.124034734589208	0.31
CG34377	brk	5.45	0.49	0.42	0.544704779401922	0.46
CG34377	CG3838	4.95	0.49	0.42	0.544704779401922	0.46
CG34377	ush	4.84	0.49	0.42	0.544704779401922	0.46
CG34377	Octbeta2R	4.52	0.49	0.42	0.544704779401922	0.46
CG34377	Pbp95	3.93	0.49	0.42	0.544704779401922	0.46
CG34377	Pif1A	3.92	0.49	0.42	0.544704779401922	0.46
CG34377	MED15	3.24	0.49	0.42	0.544704779401922	0.46
CG34377	az2	3.18	0.49	0.42	0.544704779401922	0.46
CG34377	schlank	3.06	0.49	0.42	0.544704779401922	0.46
CG34377	jumu	2.66	0.49	0.42	0.544704779401922	0.46
CG34377	CG6683	2.61	0.49	0.42	0.544704779401922	0.46
CG34377	Su(z)12	2.55	0.49	0.42	0.544704779401922	0.46
CG34377	CG9305	2.48	0.49	0.42	0.544704779401922	0.46
CG34377	Dad	2.47	0.49	0.42	0.544704779401922	0.46
CG34377	CG6163	2.38	0.49	0.42	0.544704779401922	0.46
CG34377	CG6808	2.25	0.49	0.42	0.544704779401922	0.46
CG34377	CG2202	2.1	0.49	0.42	0.544704779401922	0.46
CG34377	CG13123	2.06	0.49	0.42	0.544704779401922	0.46
CG34377	Rbsn-5	2.02	0.49	0.42	0.544704779401922	0.46
CG34377	Glut4EF	1.98	0.49	0.42	0.544704779401922	0.46
CG34377	Elp3	1.98	0.49	0.42	0.544704779401922	0.46
CG34377	Kdm4A	1.95	0.49	0.42	0.544704779401922	0.46
CG34377	MED22	1.88	0.49	0.42	0.544704779401922	0.46
CG34377	GATAd	1.84	0.49	0.42	0.544704779401922	0.46
CG34377	CG13624	1.83	0.49	0.42	0.544704779401922	0.46
CG34377	CG17806	1.77	0.49	0.42	0.544704779401922	0.46
CG34377	MRG15	1.66	0.49	0.42	0.544704779401922	0.46
CG34377	e(y)1	1.63	0.49	0.42	0.544704779401922	0.46
CG34377	Taf2	1.62	0.49	0.42	0.544704779401922	0.46
CG34377	CG16863	1.61	0.49	0.42	0.544704779401922	0.46
CG5380	ph-p	6.12	0.111	0.25	1	0.91
CG5380	tef	6	0.111	0.25	1	0.91
CG5380	Dref	4.77	0.111	0.25	1	0.91
CG5380	phtf	4.67	0.111	0.25	1	0.91
CG5380	CG3815	3.6	0.111	0.25	1	0.91
CG5380	CG3313	3.36	0.111	0.25	1	0.91
CG5380	CG9799	3.24	0.111	0.25	1	0.91
CG5380	wdn	3.13	0.111	0.25	1	0.91
CG5380	Elp3	3.06	0.111	0.25	1	0.91
CG5380	Glut4EF	3.04	0.111	0.25	1	0.91
CG5380	bs	2.95	0.111	0.25	1	0.91
CG5380	Dad	2.92	0.111	0.25	1	0.91
CG5380	nvy	2.82	0.111	0.25	1	0.91
CG5380	CG1792	2.68	0.111	0.25	1	0.91
CG5380	CG6683	2.57	0.111	0.25	1	0.91
CG5380	mip120	2.42	0.111	0.25	1	0.91
CG5380	Met	2.37	0.111	0.25	1	0.91
CG5380	CG33213	2.21	0.111	0.25	1	0.91
CG5380	CG31224	2.13	0.111	0.25	1	0.91
CG5380	CG10669	2.08	0.111	0.25	1	0.91
CG5380	woc	2.06	0.111	0.25	1	0.91
CG5380	CG14965	2.05	0.111	0.25	1	0.91
CG5380	CG17361	2.01	0.111	0.25	1	0.91
CG5380	CG18764	2.01	0.111	0.25	1	0.91
CG5380	CG18265	1.88	0.111	0.25	1	0.91
CG5380	CG9305	1.85	0.111	0.25	1	0.91
CG5380	row	1.84	0.111	0.25	1	0.91
CG5380	CG9890	1.84	0.111	0.25	1	0.91
CG5380	CG12075	1.83	0.111	0.25	1	0.91
CG5380	ush	1.74	0.111	0.25	1	0.91
PyK	jumu	5.98	0.164	0.4	1	0.98
PyK	hng1	5.12	0.164	0.4	1	0.98
PyK	MED20	4.95	0.164	0.4	1	0.98
PyK	Kdm2	4.69	0.164	0.4	1	0.98
PyK	CG7518	4.69	0.164	0.4	1	0.98
PyK	CG13123	3.6	0.164	0.4	1	0.98
PyK	ADD1	3.58	0.164	0.4	1	0.98
PyK	sba	3.51	0.164	0.4	1	0.98
PyK	Pbp95	2.85	0.164	0.4	1	0.98
PyK	CG42748	2.8	0.164	0.4	1	0.98
PyK	CG10147	2.67	0.164	0.4	1	0.98
PyK	dalao	2.59	0.164	0.4	1	0.98
PyK	brk	2.5	0.164	0.4	1	0.98
PyK	CG9426	2.47	0.164	0.4	1	0.98
PyK	CG1792	2.43	0.164	0.4	1	0.98
PyK	CG2611	2.4	0.164	0.4	1	0.98
PyK	CG8314	2.29	0.164	0.4	1	0.98
PyK	Mtp	2.19	0.164	0.4	1	0.98
PyK	CG4936	2.14	0.164	0.4	1	0.98
PyK	ph-p	2.14	0.164	0.4	1	0.98
PyK	Opbp	2.13	0.164	0.4	1	0.98
PyK	Su(H)	2.11	0.164	0.4	1	0.98
PyK	pfk	2.1	0.164	0.4	1	0.98
PyK	CG7101	2.08	0.164	0.4	1	0.98
PyK	caz	1.98	0.164	0.4	1	0.98
PyK	Hmg-2	1.98	0.164	0.4	1	0.98
PyK	jing	1.87	0.164	0.4	1	0.98
PyK	CG12942	1.83	0.164	0.4	1	0.98
PyK	CG12219	1.82	0.164	0.4	1	0.98
PyK	achi	1.82	0.164	0.4	1	0.98
CG43343	TfIIFbeta	6.69	0.026	0.24	0.447213595499958	0.62
CG43343	CG3163	4.89	0.026	0.24	0.447213595499958	0.62
CG43343	Bka	3.26	0.026	0.24	0.447213595499958	0.62
CG43343	MED4	2.93	0.026	0.24	0.447213595499958	0.62
CG43343	Atf-2	2.48	0.026	0.24	0.447213595499958	0.62
CG43343	CG11695	2.4	0.026	0.24	0.447213595499958	0.62
CG43343	Su(z)12	2.3	0.026	0.24	0.447213595499958	0.62
CG43343	CG6808	2.25	0.026	0.24	0.447213595499958	0.62
CG43343	ash1	1.97	0.026	0.24	0.447213595499958	0.62
CG43343	dalao	1.93	0.026	0.24	0.447213595499958	0.62
CG43343	bigmax	1.87	0.026	0.24	0.447213595499958	0.62
CG43343	CG12768	1.8	0.026	0.24	0.447213595499958	0.62
CG43343	abo	1.78	0.026	0.24	0.447213595499958	0.62
CG43343	Nf-YA	1.71	0.026	0.24	0.447213595499958	0.62
CG43343	Rabex-5	1.66	0.026	0.24	0.447213595499958	0.62
CG43343	Cdk8	1.6	0.026	0.24	0.447213595499958	0.62
CG43343	ttk	1.58	0.026	0.24	0.447213595499958	0.62
CG43343	Side	1.57	0.026	0.24	0.447213595499958	0.62
CG43343	e(y)3	1.53	0.026	0.24	0.447213595499958	0.62
CG43343	CG31224	1.45	0.026	0.24	0.447213595499958	0.62
CG43343	CG11696	1.41	0.026	0.24	0.447213595499958	0.62
CG43343	CG17806	1.41	0.026	0.24	0.447213595499958	0.62
CG43343	CG16863	1.36	0.026	0.24	0.447213595499958	0.62
CG43343	Hth_Opa	1.35	0.026	0.24	0.447213595499958	0.62
CG43343	PHDP	1.34	0.026	0.24	0.447213595499958	0.62
CG43343	bs	1.34	0.026	0.24	0.447213595499958	0.62
CG43343	spt4	1.32	0.026	0.24	0.447213595499958	0.62
CG43343	Pbp95	1.31	0.026	0.24	0.447213595499958	0.62
CG43343	CG15011	1.3	0.026	0.24	0.447213595499958	0.62
CG43343	CG2611	1.28	0.026	0.24	0.447213595499958	0.62
CG5379	CG8578	5.74	0.086	-0.49	0.0666666666666667	0.01
CG5379	Plzf	4.1	0.086	-0.49	0.0666666666666667	0.01
CG5379	CG44247	4.02	0.086	-0.49	0.0666666666666667	0.01
CG5379	CG12075	2.44	0.086	-0.49	0.0666666666666667	0.01
CG5379	CG32700	2.22	0.086	-0.49	0.0666666666666667	0.01
CG5379	Atu	2.2	0.086	-0.49	0.0666666666666667	0.01
CG5379	Taf5	2.05	0.086	-0.49	0.0666666666666667	0.01
CG5379	E(var)3-9	2.01	0.086	-0.49	0.0666666666666667	0.01
CG5379	e(y)3	1.92	0.086	-0.49	0.0666666666666667	0.01
CG5379	az2	1.87	0.086	-0.49	0.0666666666666667	0.01
CG5379	ttk	1.83	0.086	-0.49	0.0666666666666667	0.01
CG5379	MED4	1.81	0.086	-0.49	0.0666666666666667	0.01
CG5379	gce	1.79	0.086	-0.49	0.0666666666666667	0.01
CG5379	dalao	1.73	0.086	-0.49	0.0666666666666667	0.01
CG5379	ush	1.66	0.086	-0.49	0.0666666666666667	0.01
CG5379	CG1792	1.64	0.086	-0.49	0.0666666666666667	0.01
CG5379	jigr1	1.61	0.086	-0.49	0.0666666666666667	0.01
CG5379	Dh44-R2	1.6	0.086	-0.49	0.0666666666666667	0.01
CG5379	CG6163	1.59	0.086	-0.49	0.0666666666666667	0.01
CG5379	CG1647	1.55	0.086	-0.49	0.0666666666666667	0.01
CG5379	CG3815	1.52	0.086	-0.49	0.0666666666666667	0.01
CG5379	Hr78	1.52	0.086	-0.49	0.0666666666666667	0.01
CG5379	woc	1.5	0.086	-0.49	0.0666666666666667	0.01
CG5379	CG7518	1.5	0.086	-0.49	0.0666666666666667	0.01
CG5379	CG17806	1.47	0.086	-0.49	0.0666666666666667	0.01
CG5379	Brd8	1.43	0.086	-0.49	0.0666666666666667	0.01
CG5379	CG2611	1.42	0.086	-0.49	0.0666666666666667	0.01
CG5379	hng1	1.41	0.086	-0.49	0.0666666666666667	0.01
CG5379	CG10565	1.4	0.086	-0.49	0.0666666666666667	0.01
CG5379	CG3313	1.39	0.086	-0.49	0.0666666666666667	0.01
CG13850	crc	6.04	0.103	-0.14	0.447213595499958	0.49
CG13850	Su(z)12	3.41	0.103	-0.14	0.447213595499958	0.49
CG13850	Opbp	3.14	0.103	-0.14	0.447213595499958	0.49
CG13850	Dref	3.05	0.103	-0.14	0.447213595499958	0.49
CG13850	MED20	3.02	0.103	-0.14	0.447213595499958	0.49
CG13850	TH1	3.01	0.103	-0.14	0.447213595499958	0.49
CG13850	msl-3	3.01	0.103	-0.14	0.447213595499958	0.49
CG13850	CG14711	2.6	0.103	-0.14	0.447213595499958	0.49
CG13850	ZnT49B	2.59	0.103	-0.14	0.447213595499958	0.49
CG13850	schlank	2.35	0.103	-0.14	0.447213595499958	0.49
CG13850	CG6689	2.34	0.103	-0.14	0.447213595499958	0.49
CG13850	CG12267	2.3	0.103	-0.14	0.447213595499958	0.49
CG13850	CG2611	2.28	0.103	-0.14	0.447213595499958	0.49
CG13850	Nf-YA	2.25	0.103	-0.14	0.447213595499958	0.49
CG13850	Rabex-5	2.23	0.103	-0.14	0.447213595499958	0.49
CG13850	bon	2.11	0.103	-0.14	0.447213595499958	0.49
CG13850	CG15601	2.03	0.103	-0.14	0.447213595499958	0.49
CG13850	Dh44-R2	1.92	0.103	-0.14	0.447213595499958	0.49
CG13850	phol	1.88	0.103	-0.14	0.447213595499958	0.49
CG13850	Mlp84B	1.88	0.103	-0.14	0.447213595499958	0.49
CG13850	CG10565	1.87	0.103	-0.14	0.447213595499958	0.49
CG13850	CG8314	1.81	0.103	-0.14	0.447213595499958	0.49
CG13850	CkIIalpha-i1	1.71	0.103	-0.14	0.447213595499958	0.49
CG13850	CG18262	1.68	0.103	-0.14	0.447213595499958	0.49
CG13850	mute	1.65	0.103	-0.14	0.447213595499958	0.49
CG13850	Taf10	1.62	0.103	-0.14	0.447213595499958	0.49
CG13850	tef	1.6	0.103	-0.14	0.447213595499958	0.49
CG13850	CHES-1-like	1.6	0.103	-0.14	0.447213595499958	0.49
CG13850	Su(var)3-9	1.6	0.103	-0.14	0.447213595499958	0.49
CG13850	CG11695	1.58	0.103	-0.14	0.447213595499958	0.49
Nop56	mod	8.94	0.092	0.71	0.683130051063973	0.71
Nop56	Cdk8	4.88	0.092	0.71	0.683130051063973	0.71
Nop56	CG15601	4.22	0.092	0.71	0.683130051063973	0.71
Nop56	grau	3.74	0.092	0.71	0.683130051063973	0.71
Nop56	CG7518	3.1	0.092	0.71	0.683130051063973	0.71
Nop56	TFAM	2.82	0.092	0.71	0.683130051063973	0.71
Nop56	Dh44-R2	2.65	0.092	0.71	0.683130051063973	0.71
Nop56	CG5033	2.65	0.092	0.71	0.683130051063973	0.71
Nop56	ktub	2.57	0.092	0.71	0.683130051063973	0.71
Nop56	CG12942	2.5	0.092	0.71	0.683130051063973	0.71
Nop56	schlank	2.42	0.092	0.71	0.683130051063973	0.71
Nop56	mrn	2.41	0.092	0.71	0.683130051063973	0.71
Nop56	CG10209	2.37	0.092	0.71	0.683130051063973	0.71
Nop56	CG12267	2.37	0.092	0.71	0.683130051063973	0.71
Nop56	Hakai	2.17	0.092	0.71	0.683130051063973	0.71
Nop56	Pfk	2.12	0.092	0.71	0.683130051063973	0.71
Nop56	CR43670	2.12	0.092	0.71	0.683130051063973	0.71
Nop56	E(var)3-9	2.1	0.092	0.71	0.683130051063973	0.71
Nop56	CG16863	2.08	0.092	0.71	0.683130051063973	0.71
Nop56	e(y)1	2.08	0.092	0.71	0.683130051063973	0.71
Nop56	CG6769	2.02	0.092	0.71	0.683130051063973	0.71
Nop56	Bug22	1.94	0.092	0.71	0.683130051063973	0.71
Nop56	ZnT49B	1.92	0.092	0.71	0.683130051063973	0.71
Nop56	tara	1.91	0.092	0.71	0.683130051063973	0.71
Nop56	MED22	1.87	0.092	0.71	0.683130051063973	0.71
Nop56	CG17803	1.75	0.092	0.71	0.683130051063973	0.71
Nop56	CG4936	1.74	0.092	0.71	0.683130051063973	0.71
Nop56	CG6907	1.68	0.092	0.71	0.683130051063973	0.71
Nop56	Atu	1.6	0.092	0.71	0.683130051063973	0.71
Nop56	CG7818	1.6	0.092	0.71	0.683130051063973	0.71
CG34376	mod	7.24	0.112	-0.06	0.174077655955698	0.39
CG34376	Usf	3.92	0.112	-0.06	0.174077655955698	0.39
CG34376	CG6254	3.92	0.112	-0.06	0.174077655955698	0.39
CG34376	CG2116	3.73	0.112	-0.06	0.174077655955698	0.39
CG34376	Psc	3.48	0.112	-0.06	0.174077655955698	0.39
CG34376	Opbp	3.01	0.112	-0.06	0.174077655955698	0.39
CG34376	Mrtf	2.86	0.112	-0.06	0.174077655955698	0.39
CG34376	CG8159	2.58	0.112	-0.06	0.174077655955698	0.39
CG34376	CG3838	2.41	0.112	-0.06	0.174077655955698	0.39
CG34376	Bug22	2.41	0.112	-0.06	0.174077655955698	0.39
CG34376	CG7818	2.35	0.112	-0.06	0.174077655955698	0.39
CG34376	Lmpt	2.31	0.112	-0.06	0.174077655955698	0.39
CG34376	ecd	2.3	0.112	-0.06	0.174077655955698	0.39
CG34376	CG44002	2.3	0.112	-0.06	0.174077655955698	0.39
CG34376	phtf	2.23	0.112	-0.06	0.174077655955698	0.39
CG34376	pfk	2.07	0.112	-0.06	0.174077655955698	0.39
CG34376	CG6276	2.05	0.112	-0.06	0.174077655955698	0.39
CG34376	Hmg-2	2.03	0.112	-0.06	0.174077655955698	0.39
CG34376	Gdi	1.97	0.112	-0.06	0.174077655955698	0.39
CG34376	Chrac-16	1.86	0.112	-0.06	0.174077655955698	0.39
CG34376	l(3)73Ah	1.85	0.112	-0.06	0.174077655955698	0.39
CG34376	Tfb1	1.84	0.112	-0.06	0.174077655955698	0.39
CG34376	trem	1.83	0.112	-0.06	0.174077655955698	0.39
CG34376	Sry-delta	1.82	0.112	-0.06	0.174077655955698	0.39
CG34376	CG7928	1.82	0.112	-0.06	0.174077655955698	0.39
CG34376	hng3	1.78	0.112	-0.06	0.174077655955698	0.39
CG34376	Ravus	1.78	0.112	-0.06	0.174077655955698	0.39
CG34376	mld	1.75	0.112	-0.06	0.174077655955698	0.39
CG34376	jigr1	1.75	0.112	-0.06	0.174077655955698	0.39
CG34376	gce	1.72	0.112	-0.06	0.174077655955698	0.39
AP-2mu	Chrac-14	7.76	0.062	-0.15	0.382970843102535	0.39
AP-2mu	row	6.27	0.062	-0.15	0.382970843102535	0.39
AP-2mu	Gdi	5.23	0.062	-0.15	0.382970843102535	0.39
AP-2mu	Psc	2.94	0.062	-0.15	0.382970843102535	0.39
AP-2mu	CR43670	2.94	0.062	-0.15	0.382970843102535	0.39
AP-2mu	ssp	2.75	0.062	-0.15	0.382970843102535	0.39
AP-2mu	egg	2.5	0.062	-0.15	0.382970843102535	0.39
AP-2mu	ttk	2.48	0.062	-0.15	0.382970843102535	0.39
AP-2mu	Dip2	2.24	0.062	-0.15	0.382970843102535	0.39
AP-2mu	l(3)73Ah	2.14	0.062	-0.15	0.382970843102535	0.39
AP-2mu	esn	2.11	0.062	-0.15	0.382970843102535	0.39
AP-2mu	Su(H)	2.1	0.062	-0.15	0.382970843102535	0.39
AP-2mu	CG42748	1.89	0.062	-0.15	0.382970843102535	0.39
AP-2mu	Brf	1.84	0.062	-0.15	0.382970843102535	0.39
AP-2mu	CG45071	1.75	0.062	-0.15	0.382970843102535	0.39
AP-2mu	bs	1.7	0.062	-0.15	0.382970843102535	0.39
AP-2mu	RpIII128	1.68	0.062	-0.15	0.382970843102535	0.39
AP-2mu	CG10949	1.61	0.062	-0.15	0.382970843102535	0.39
AP-2mu	CG6907	1.58	0.062	-0.15	0.382970843102535	0.39
AP-2mu	Dref	1.45	0.062	-0.15	0.382970843102535	0.39
AP-2mu	Taf2	1.43	0.062	-0.15	0.382970843102535	0.39
AP-2mu	CG33213	1.38	0.062	-0.15	0.382970843102535	0.39
AP-2mu	CG10631	1.35	0.062	-0.15	0.382970843102535	0.39
AP-2mu	CG11414	1.35	0.062	-0.15	0.382970843102535	0.39
AP-2mu	ash2	1.3	0.062	-0.15	0.382970843102535	0.39
AP-2mu	stck	1.3	0.062	-0.15	0.382970843102535	0.39
AP-2mu	dalao	1.3	0.062	-0.15	0.382970843102535	0.39
AP-2mu	CG13894	1.27	0.062	-0.15	0.382970843102535	0.39
AP-2mu	CG9799	1.25	0.062	-0.15	0.382970843102535	0.39
AP-2mu	CG8145	1.23	0.062	-0.15	0.382970843102535	0.39
T-cp1	sima	11.23	0.128	0.67	0.683130051063973	0.38
T-cp1	CG31388	7.19	0.128	0.67	0.683130051063973	0.38
T-cp1	Dad	4.94	0.128	0.67	0.683130051063973	0.38
T-cp1	CG13123	4.62	0.128	0.67	0.683130051063973	0.38
T-cp1	Hr96	4.45	0.128	0.67	0.683130051063973	0.38
T-cp1	Mes4	4.22	0.128	0.67	0.683130051063973	0.38
T-cp1	ush	4.14	0.128	0.67	0.683130051063973	0.38
T-cp1	Tusp	3.81	0.128	0.67	0.683130051063973	0.38
T-cp1	pita	3.76	0.128	0.67	0.683130051063973	0.38
T-cp1	MTA1-like	3.24	0.128	0.67	0.683130051063973	0.38
T-cp1	MRG15	3.08	0.128	0.67	0.683130051063973	0.38
T-cp1	Gdi	2.87	0.128	0.67	0.683130051063973	0.38
T-cp1	CG10979	2.83	0.128	0.67	0.683130051063973	0.38
T-cp1	tara	2.44	0.128	0.67	0.683130051063973	0.38
T-cp1	kin17	2.4	0.128	0.67	0.683130051063973	0.38
T-cp1	Mat1	2.25	0.128	0.67	0.683130051063973	0.38
T-cp1	CG34422	2.24	0.128	0.67	0.683130051063973	0.38
T-cp1	ecd	2.12	0.128	0.67	0.683130051063973	0.38
T-cp1	Pfk	2.12	0.128	0.67	0.683130051063973	0.38
T-cp1	stck	2.07	0.128	0.67	0.683130051063973	0.38
T-cp1	CG12267	2.05	0.128	0.67	0.683130051063973	0.38
T-cp1	Mlp84B	2.02	0.128	0.67	0.683130051063973	0.38
T-cp1	Atac2	1.96	0.128	0.67	0.683130051063973	0.38
T-cp1	chif	1.93	0.128	0.67	0.683130051063973	0.38
T-cp1	CTPsyn	1.89	0.128	0.67	0.683130051063973	0.38
T-cp1	CG5196	1.83	0.128	0.67	0.683130051063973	0.38
T-cp1	l(3)73Ah	1.82	0.128	0.67	0.683130051063973	0.38
T-cp1	Cdc5	1.81	0.128	0.67	0.683130051063973	0.38
T-cp1	CG8145	1.76	0.128	0.67	0.683130051063973	0.38
T-cp1	CG12075	1.75	0.128	0.67	0.683130051063973	0.38
Octbeta1R	Bx	6.61	0.312	-0.35	0.181568259800641	0.07
Octbeta1R	ash2	6.51	0.312	-0.35	0.181568259800641	0.07
Octbeta1R	CG44247	4.88	0.312	-0.35	0.181568259800641	0.07
Octbeta1R	row	3.72	0.312	-0.35	0.181568259800641	0.07
Octbeta1R	CkIIalpha-i1	2.77	0.312	-0.35	0.181568259800641	0.07
Octbeta1R	Taf2	2.61	0.312	-0.35	0.181568259800641	0.07
Octbeta1R	Kdm4A	2.43	0.312	-0.35	0.181568259800641	0.07
Octbeta1R	jigr1	2.37	0.312	-0.35	0.181568259800641	0.07
Octbeta1R	Plzf	2.27	0.312	-0.35	0.181568259800641	0.07
Octbeta1R	Mat1	2.11	0.312	-0.35	0.181568259800641	0.07
Octbeta1R	yem	2.04	0.312	-0.35	0.181568259800641	0.07
Octbeta1R	CG3163	1.86	0.312	-0.35	0.181568259800641	0.07
Octbeta1R	tara	1.85	0.312	-0.35	0.181568259800641	0.07
Octbeta1R	CG14667	1.84	0.312	-0.35	0.181568259800641	0.07
Octbeta1R	Brf	1.8	0.312	-0.35	0.181568259800641	0.07
Octbeta1R	Atu	1.74	0.312	-0.35	0.181568259800641	0.07
Octbeta1R	CrebA	1.65	0.312	-0.35	0.181568259800641	0.07
Octbeta1R	CG8950	1.62	0.312	-0.35	0.181568259800641	0.07
Octbeta1R	CG5196	1.59	0.312	-0.35	0.181568259800641	0.07
Octbeta1R	CG6254	1.53	0.312	-0.35	0.181568259800641	0.07
Octbeta1R	Pif1A	1.52	0.312	-0.35	0.181568259800641	0.07
Octbeta1R	Ets97D	1.46	0.312	-0.35	0.181568259800641	0.07
Octbeta1R	CG2199	1.44	0.312	-0.35	0.181568259800641	0.07
Octbeta1R	brk	1.42	0.312	-0.35	0.181568259800641	0.07
Octbeta1R	CG8145	1.39	0.312	-0.35	0.181568259800641	0.07
Octbeta1R	CG8159	1.38	0.312	-0.35	0.181568259800641	0.07
Octbeta1R	kin17	1.37	0.312	-0.35	0.181568259800641	0.07
Octbeta1R	CG9426	1.35	0.312	-0.35	0.181568259800641	0.07
Octbeta1R	CTPsyn	1.31	0.312	-0.35	0.181568259800641	0.07
Octbeta1R	Bka	1.31	0.312	-0.35	0.181568259800641	0.07
Dph5	CG3919	9.46	0.116	-0.29	-0.0666666666666667	0.98
Dph5	CG33213	7.16	0.116	-0.29	-0.0666666666666667	0.98
Dph5	MED4	5.51	0.116	-0.29	-0.0666666666666667	0.98
Dph5	CG11247	5.47	0.116	-0.29	-0.0666666666666667	0.98
Dph5	CG9776	5.45	0.116	-0.29	-0.0666666666666667	0.98
Dph5	CG33695	4.04	0.116	-0.29	-0.0666666666666667	0.98
Dph5	Mtp	3.5	0.116	-0.29	-0.0666666666666667	0.98
Dph5	TfIIEalpha	3.41	0.116	-0.29	-0.0666666666666667	0.98
Dph5	RpIII128	3.15	0.116	-0.29	-0.0666666666666667	0.98
Dph5	NfI	3.15	0.116	-0.29	-0.0666666666666667	0.98
Dph5	wdn	3.03	0.116	-0.29	-0.0666666666666667	0.98
Dph5	CG18764	2.81	0.116	-0.29	-0.0666666666666667	0.98
Dph5	Ada2b	2.76	0.116	-0.29	-0.0666666666666667	0.98
Dph5	TFAM	2.67	0.116	-0.29	-0.0666666666666667	0.98
Dph5	CG5196	2.62	0.116	-0.29	-0.0666666666666667	0.98
Dph5	Su(var)3-9	2.54	0.116	-0.29	-0.0666666666666667	0.98
Dph5	CG11560	2.5	0.116	-0.29	-0.0666666666666667	0.98
Dph5	CG30020	2.42	0.116	-0.29	-0.0666666666666667	0.98
Dph5	e(y)1	2.41	0.116	-0.29	-0.0666666666666667	0.98
Dph5	Opbp	2.39	0.116	-0.29	-0.0666666666666667	0.98
Dph5	CG6276	2.3	0.116	-0.29	-0.0666666666666667	0.98
Dph5	Fen1	2.3	0.116	-0.29	-0.0666666666666667	0.98
Dph5	Kdm4A	2.28	0.116	-0.29	-0.0666666666666667	0.98
Dph5	CG3313	2.11	0.116	-0.29	-0.0666666666666667	0.98
Dph5	CG9890	2.1	0.116	-0.29	-0.0666666666666667	0.98
Dph5	Pfk	2.04	0.116	-0.29	-0.0666666666666667	0.98
Dph5	MED15	2.03	0.116	-0.29	-0.0666666666666667	0.98
Dph5	Bap170	2	0.116	-0.29	-0.0666666666666667	0.98
Dph5	CG4707	1.95	0.116	-0.29	-0.0666666666666667	0.98
Dph5	Mef2	1.92	0.116	-0.29	-0.0666666666666667	0.98
CG33107	MED11	8	0.127	0.31	0.179487179487179	0.93
CG33107	Su(H)	6.78	0.127	0.31	0.179487179487179	0.93
CG33107	Glut4EF	5.67	0.127	0.31	0.179487179487179	0.93
CG33107	CG11906	5.18	0.127	0.31	0.179487179487179	0.93
CG33107	CG14667	5.18	0.127	0.31	0.179487179487179	0.93
CG33107	CG1792	4.69	0.127	0.31	0.179487179487179	0.93
CG33107	Bx	4.61	0.127	0.31	0.179487179487179	0.93
CG33107	Chrac-16	3.76	0.127	0.31	0.179487179487179	0.93
CG33107	CG2889	3.28	0.127	0.31	0.179487179487179	0.93
CG33107	CG6907	3.23	0.127	0.31	0.179487179487179	0.93
CG33107	Mes4	2.87	0.127	0.31	0.179487179487179	0.93
CG33107	CG18262	2.6	0.127	0.31	0.179487179487179	0.93
CG33107	Acf1	2.43	0.127	0.31	0.179487179487179	0.93
CG33107	CG31365	2.38	0.127	0.31	0.179487179487179	0.93
CG33107	MED22	2.27	0.127	0.31	0.179487179487179	0.93
CG33107	hng1	2.27	0.127	0.31	0.179487179487179	0.93
CG33107	CG13624	2.2	0.127	0.31	0.179487179487179	0.93
CG33107	CG2202	2.17	0.127	0.31	0.179487179487179	0.93
CG33107	NfI	2.16	0.127	0.31	0.179487179487179	0.93
CG33107	CG7839	2.14	0.127	0.31	0.179487179487179	0.93
CG33107	CG3281	2.11	0.127	0.31	0.179487179487179	0.93
CG33107	hng2	2.1	0.127	0.31	0.179487179487179	0.93
CG33107	Mitf	2.02	0.127	0.31	0.179487179487179	0.93
CG33107	CG7518	1.99	0.127	0.31	0.179487179487179	0.93
CG33107	CG2199	1.91	0.127	0.31	0.179487179487179	0.93
CG33107	CG6163	1.82	0.127	0.31	0.179487179487179	0.93
CG33107	ecd	1.81	0.127	0.31	0.179487179487179	0.93
CG33107	tef	1.73	0.127	0.31	0.179487179487179	0.93
CG33107	CG10431	1.72	0.127	0.31	0.179487179487179	0.93
CG33107	MED20	1.7	0.127	0.31	0.179487179487179	0.93
CG6937	E2f1	6.28	0.153	0.1	0.683130051063973	0.82
CG6937	CG17359	4.38	0.153	0.1	0.683130051063973	0.82
CG6937	MED11	3.29	0.153	0.1	0.683130051063973	0.82
CG6937	CG12942	3.12	0.153	0.1	0.683130051063973	0.82
CG6937	Side	2.92	0.153	0.1	0.683130051063973	0.82
CG6937	ZnT49B	2.59	0.153	0.1	0.683130051063973	0.82
CG6937	stc	2.52	0.153	0.1	0.683130051063973	0.82
CG6937	CG34376	2.47	0.153	0.1	0.683130051063973	0.82
CG6937	CG9799	2.34	0.153	0.1	0.683130051063973	0.82
CG6937	CG14710	2.31	0.153	0.1	0.683130051063973	0.82
CG6937	CG6272	2.29	0.153	0.1	0.683130051063973	0.82
CG6937	CG1792	2.22	0.153	0.1	0.683130051063973	0.82
CG6937	CG17829	2.19	0.153	0.1	0.683130051063973	0.82
CG6937	MED20	2.15	0.153	0.1	0.683130051063973	0.82
CG6937	Su(z)12	2.13	0.153	0.1	0.683130051063973	0.82
CG6937	Pcl	2.09	0.153	0.1	0.683130051063973	0.82
CG6937	Pbp95	2.03	0.153	0.1	0.683130051063973	0.82
CG6937	CG18262	1.97	0.153	0.1	0.683130051063973	0.82
CG6937	CG7518	1.86	0.153	0.1	0.683130051063973	0.82
CG6937	TH1	1.84	0.153	0.1	0.683130051063973	0.82
CG6937	phtf	1.81	0.153	0.1	0.683130051063973	0.82
CG6937	CG3313	1.76	0.153	0.1	0.683130051063973	0.82
CG6937	CG14438	1.69	0.153	0.1	0.683130051063973	0.82
CG6937	CG6683	1.68	0.153	0.1	0.683130051063973	0.82
CG6937	chif	1.63	0.153	0.1	0.683130051063973	0.82
CG6937	CG3815	1.62	0.153	0.1	0.683130051063973	0.82
CG6937	CG8216	1.58	0.153	0.1	0.683130051063973	0.82
CG6937	CG11414	1.54	0.153	0.1	0.683130051063973	0.82
CG6937	su(Hw)	1.53	0.153	0.1	0.683130051063973	0.82
CG6937	MED18	1.52	0.153	0.1	0.683130051063973	0.82
Efa6	CG9799	4.82	0.12	-0.09	0.2	0.1
Efa6	CG14710	4.17	0.12	-0.09	0.2	0.1
Efa6	CG7839	3.6	0.12	-0.09	0.2	0.1
Efa6	grau	3.46	0.12	-0.09	0.2	0.1
Efa6	tara	3.32	0.12	-0.09	0.2	0.1
Efa6	Tbp	3.1	0.12	-0.09	0.2	0.1
Efa6	stck	2.9	0.12	-0.09	0.2	0.1
Efa6	CG14711	2.85	0.12	-0.09	0.2	0.1
Efa6	MTA1-like	2.77	0.12	-0.09	0.2	0.1
Efa6	Kdm4A	2.75	0.12	-0.09	0.2	0.1
Efa6	CG6813	2.42	0.12	-0.09	0.2	0.1
Efa6	Met	2.34	0.12	-0.09	0.2	0.1
Efa6	MED11	2.29	0.12	-0.09	0.2	0.1
Efa6	CG30403	2.24	0.12	-0.09	0.2	0.1
Efa6	E2f1	2.23	0.12	-0.09	0.2	0.1
Efa6	Fen1	2.23	0.12	-0.09	0.2	0.1
Efa6	mrn	2.23	0.12	-0.09	0.2	0.1
Efa6	CG11695	2.2	0.12	-0.09	0.2	0.1
Efa6	CG2611	2.1	0.12	-0.09	0.2	0.1
Efa6	egg	2.09	0.12	-0.09	0.2	0.1
Efa6	CG7518	1.97	0.12	-0.09	0.2	0.1
Efa6	az2	1.95	0.12	-0.09	0.2	0.1
Efa6	dom	1.86	0.12	-0.09	0.2	0.1
Efa6	wdn	1.85	0.12	-0.09	0.2	0.1
Efa6	Mef2	1.83	0.12	-0.09	0.2	0.1
Efa6	CG11456	1.77	0.12	-0.09	0.2	0.1
Efa6	mip120	1.77	0.12	-0.09	0.2	0.1
Efa6	CG8388	1.73	0.12	-0.09	0.2	0.1
Efa6	Brd8	1.71	0.12	-0.09	0.2	0.1
Efa6	CG9215	1.7	0.12	-0.09	0.2	0.1
CG31156	Mtp	3.87	0.122	0.05	0.53748384988657	0.63
CG31156	pfk	3.35	0.122	0.05	0.53748384988657	0.63
CG31156	ADD1	3.28	0.122	0.05	0.53748384988657	0.63
CG31156	Kdm2	3.21	0.122	0.05	0.53748384988657	0.63
CG31156	CG1647	3.12	0.122	0.05	0.53748384988657	0.63
CG31156	mod	2.85	0.122	0.05	0.53748384988657	0.63
CG31156	Tip60	2.84	0.122	0.05	0.53748384988657	0.63
CG31156	CG3919	2.56	0.122	0.05	0.53748384988657	0.63
CG31156	CG11696	2.49	0.122	0.05	0.53748384988657	0.63
CG31156	CG2116	2.49	0.122	0.05	0.53748384988657	0.63
CG31156	HLH106	2.48	0.122	0.05	0.53748384988657	0.63
CG31156	E2f1	2.44	0.122	0.05	0.53748384988657	0.63
CG31156	CG6769	2.41	0.122	0.05	0.53748384988657	0.63
CG31156	CkIIalpha-i1	2.37	0.122	0.05	0.53748384988657	0.63
CG31156	MESR4	2.27	0.122	0.05	0.53748384988657	0.63
CG31156	Tfb1	2.16	0.122	0.05	0.53748384988657	0.63
CG31156	Su(var)2-HP2	2.12	0.122	0.05	0.53748384988657	0.63
CG31156	ranshi	2.03	0.122	0.05	0.53748384988657	0.63
CG31156	CG3815	1.89	0.122	0.05	0.53748384988657	0.63
CG31156	stwl	1.88	0.122	0.05	0.53748384988657	0.63
CG31156	MED22	1.87	0.122	0.05	0.53748384988657	0.63
CG31156	Taf1	1.87	0.122	0.05	0.53748384988657	0.63
CG31156	TH1	1.85	0.122	0.05	0.53748384988657	0.63
CG31156	bon	1.8	0.122	0.05	0.53748384988657	0.63
CG31156	nerfin-1	1.67	0.122	0.05	0.53748384988657	0.63
CG31156	CG33213	1.65	0.122	0.05	0.53748384988657	0.63
CG31156	Kdm4A	1.62	0.122	0.05	0.53748384988657	0.63
CG31156	trem	1.57	0.122	0.05	0.53748384988657	0.63
CG31156	hng2	1.55	0.122	0.05	0.53748384988657	0.63
CG31156	Mrtf	1.52	0.122	0.05	0.53748384988657	0.63
wake	Rabex-5	6.14	0.152	-0.28	0.302613766334401	0.82
wake	CG10274	3.08	0.152	-0.28	0.302613766334401	0.82
wake	Gdi	3.01	0.152	-0.28	0.302613766334401	0.82
wake	jing	3.01	0.152	-0.28	0.302613766334401	0.82
wake	TfIIEalpha	2.69	0.152	-0.28	0.302613766334401	0.82
wake	CG6276	2.43	0.152	-0.28	0.302613766334401	0.82
wake	CG1792	2.43	0.152	-0.28	0.302613766334401	0.82
wake	nvy	2.39	0.152	-0.28	0.302613766334401	0.82
wake	CG11696	2.24	0.152	-0.28	0.302613766334401	0.82
wake	CG4553	2.16	0.152	-0.28	0.302613766334401	0.82
wake	Ey_Hbn	2.12	0.152	-0.28	0.302613766334401	0.82
wake	MTA1-like	2.07	0.152	-0.28	0.302613766334401	0.82
wake	CR43671	2.02	0.152	-0.28	0.302613766334401	0.82
wake	mld	1.84	0.152	-0.28	0.302613766334401	0.82
wake	hang	1.64	0.152	-0.28	0.302613766334401	0.82
wake	CG12942	1.56	0.152	-0.28	0.302613766334401	0.82
wake	CG3163	1.5	0.152	-0.28	0.302613766334401	0.82
wake	CG18265	1.49	0.152	-0.28	0.302613766334401	0.82
wake	MED15	1.47	0.152	-0.28	0.302613766334401	0.82
wake	CG3313	1.45	0.152	-0.28	0.302613766334401	0.82
wake	CG6686	1.43	0.152	-0.28	0.302613766334401	0.82
wake	CG5033	1.39	0.152	-0.28	0.302613766334401	0.82
wake	CG43343	1.38	0.152	-0.28	0.302613766334401	0.82
wake	Nufip	1.37	0.152	-0.28	0.302613766334401	0.82
wake	CR43670	1.36	0.152	-0.28	0.302613766334401	0.82
wake	CG34422	1.34	0.152	-0.28	0.302613766334401	0.82
wake	CG8159	1.31	0.152	-0.28	0.302613766334401	0.82
wake	ttk	1.3	0.152	-0.28	0.302613766334401	0.82
wake	CG12104	1.3	0.152	-0.28	0.302613766334401	0.82
wake	Hth_Opa	1.27	0.152	-0.28	0.302613766334401	0.82
wge	Glut4EF	6.75	0.183	-0.04	0.227710017021324	0.37
wge	CG6276	6	0.183	-0.04	0.227710017021324	0.37
wge	CG14200	5.83	0.183	-0.04	0.227710017021324	0.37
wge	brk	4.17	0.183	-0.04	0.227710017021324	0.37
wge	CG44247	3.62	0.183	-0.04	0.227710017021324	0.37
wge	Su(var)3-9	3.17	0.183	-0.04	0.227710017021324	0.37
wge	Atac2	2.91	0.183	-0.04	0.227710017021324	0.37
wge	CG10631	2.68	0.183	-0.04	0.227710017021324	0.37
wge	CG5953	2.65	0.183	-0.04	0.227710017021324	0.37
wge	TFAM	2.21	0.183	-0.04	0.227710017021324	0.37
wge	mip120	2.21	0.183	-0.04	0.227710017021324	0.37
wge	CG8216	2.18	0.183	-0.04	0.227710017021324	0.37
wge	Dh44-R2	2.16	0.183	-0.04	0.227710017021324	0.37
wge	CG18476	2.04	0.183	-0.04	0.227710017021324	0.37
wge	CG12104	1.99	0.183	-0.04	0.227710017021324	0.37
wge	mute	1.97	0.183	-0.04	0.227710017021324	0.37
wge	CG11247	1.92	0.183	-0.04	0.227710017021324	0.37
wge	az2	1.86	0.183	-0.04	0.227710017021324	0.37
wge	CG31365	1.81	0.183	-0.04	0.227710017021324	0.37
wge	Chrac-14	1.81	0.183	-0.04	0.227710017021324	0.37
wge	CG14965	1.78	0.183	-0.04	0.227710017021324	0.37
wge	Octbeta2R	1.75	0.183	-0.04	0.227710017021324	0.37
wge	mod	1.71	0.183	-0.04	0.227710017021324	0.37
wge	Asciz	1.64	0.183	-0.04	0.227710017021324	0.37
wge	CG31224	1.64	0.183	-0.04	0.227710017021324	0.37
wge	CG18265	1.6	0.183	-0.04	0.227710017021324	0.37
wge	ph-p	1.59	0.183	-0.04	0.227710017021324	0.37
wge	CG31388	1.56	0.183	-0.04	0.227710017021324	0.37
wge	CG6765	1.55	0.183	-0.04	0.227710017021324	0.37
wge	CG11906	1.52	0.183	-0.04	0.227710017021324	0.37
Usp12-46	az2	5.15	0.121	0.26	0.0975900072948533	0.22
Usp12-46	pita	4.71	0.121	0.26	0.0975900072948533	0.22
Usp12-46	CG3163	4.13	0.121	0.26	0.0975900072948533	0.22
Usp12-46	CG15601	3.75	0.121	0.26	0.0975900072948533	0.22
Usp12-46	Bap170	3.75	0.121	0.26	0.0975900072948533	0.22
Usp12-46	CG13123	3.27	0.121	0.26	0.0975900072948533	0.22
Usp12-46	phol	3.22	0.121	0.26	0.0975900072948533	0.22
Usp12-46	gce	3.09	0.121	0.26	0.0975900072948533	0.22
Usp12-46	Rabex-5	2.79	0.121	0.26	0.0975900072948533	0.22
Usp12-46	CG14441	2.75	0.121	0.26	0.0975900072948533	0.22
Usp12-46	Ada2b	2.66	0.121	0.26	0.0975900072948533	0.22
Usp12-46	CG34422	2.56	0.121	0.26	0.0975900072948533	0.22
Usp12-46	Pc	2.46	0.121	0.26	0.0975900072948533	0.22
Usp12-46	CG44247	2.46	0.121	0.26	0.0975900072948533	0.22
Usp12-46	Lmpt	2.44	0.121	0.26	0.0975900072948533	0.22
Usp12-46	sba	2.44	0.121	0.26	0.0975900072948533	0.22
Usp12-46	TFAM	2.37	0.121	0.26	0.0975900072948533	0.22
Usp12-46	CG14711	2.25	0.121	0.26	0.0975900072948533	0.22
Usp12-46	MTA1-like	2.15	0.121	0.26	0.0975900072948533	0.22
Usp12-46	CG7785	2.12	0.121	0.26	0.0975900072948533	0.22
Usp12-46	CG2116	2.06	0.121	0.26	0.0975900072948533	0.22
Usp12-46	Pif1A	2.04	0.121	0.26	0.0975900072948533	0.22
Usp12-46	Su(H)	1.98	0.121	0.26	0.0975900072948533	0.22
Usp12-46	Bka	1.93	0.121	0.26	0.0975900072948533	0.22
Usp12-46	Rbf	1.9	0.121	0.26	0.0975900072948533	0.22
Usp12-46	GATAd	1.87	0.121	0.26	0.0975900072948533	0.22
Usp12-46	Mat1	1.83	0.121	0.26	0.0975900072948533	0.22
Usp12-46	CG15011	1.82	0.121	0.26	0.0975900072948533	0.22
Usp12-46	CG11560	1.8	0.121	0.26	0.0975900072948533	0.22
Usp12-46	CG6683	1.76	0.121	0.26	0.0975900072948533	0.22
klg	bs	5.53	1.419	-0.03	0.29277002188456	0.01
klg	ash2	4.42	1.419	-0.03	0.29277002188456	0.01
klg	CG6686	4.33	1.419	-0.03	0.29277002188456	0.01
klg	Xpd	4.09	1.419	-0.03	0.29277002188456	0.01
klg	CG7518	3.62	1.419	-0.03	0.29277002188456	0.01
klg	Taf5	3.27	1.419	-0.03	0.29277002188456	0.01
klg	CG14200	3.2	1.419	-0.03	0.29277002188456	0.01
klg	CR43670	3.2	1.419	-0.03	0.29277002188456	0.01
klg	Atac2	3.18	1.419	-0.03	0.29277002188456	0.01
klg	CG2889	2.91	1.419	-0.03	0.29277002188456	0.01
klg	CG1024	2.84	1.419	-0.03	0.29277002188456	0.01
klg	grau	2.79	1.419	-0.03	0.29277002188456	0.01
klg	MED15	2.76	1.419	-0.03	0.29277002188456	0.01
klg	CG31388	2.71	1.419	-0.03	0.29277002188456	0.01
klg	CG14117	2.7	1.419	-0.03	0.29277002188456	0.01
klg	pita	2.53	1.419	-0.03	0.29277002188456	0.01
klg	CG14711	2.43	1.419	-0.03	0.29277002188456	0.01
klg	TfIIEalpha	2.36	1.419	-0.03	0.29277002188456	0.01
klg	CG10959	2.32	1.419	-0.03	0.29277002188456	0.01
klg	CG32982	2.19	1.419	-0.03	0.29277002188456	0.01
klg	CrebA	2.19	1.419	-0.03	0.29277002188456	0.01
klg	CG10209	2.17	1.419	-0.03	0.29277002188456	0.01
klg	CG18764	2.13	1.419	-0.03	0.29277002188456	0.01
klg	CG8314	2.03	1.419	-0.03	0.29277002188456	0.01
klg	Mes4	2.02	1.419	-0.03	0.29277002188456	0.01
klg	Mlp84B	2.01	1.419	-0.03	0.29277002188456	0.01
klg	CG11696	1.98	1.419	-0.03	0.29277002188456	0.01
klg	dom	1.97	1.419	-0.03	0.29277002188456	0.01
klg	CG14441	1.94	1.419	-0.03	0.29277002188456	0.01
klg	Su(var)3-7	1.93	1.419	-0.03	0.29277002188456	0.01
sav	CG33213	6.02	0.051	0.29	0.683130051063973	0.78
sav	sage	4.08	0.051	0.29	0.683130051063973	0.78
sav	Psc	4.02	0.051	0.29	0.683130051063973	0.78
sav	CG3815	3.67	0.051	0.29	0.683130051063973	0.78
sav	Atu	3.47	0.051	0.29	0.683130051063973	0.78
sav	ADD1	3.29	0.051	0.29	0.683130051063973	0.78
sav	chif	2.64	0.051	0.29	0.683130051063973	0.78
sav	su(Hw)	1.99	0.051	0.29	0.683130051063973	0.78
sav	CG6163	1.87	0.051	0.29	0.683130051063973	0.78
sav	CG30020	1.86	0.051	0.29	0.683130051063973	0.78
sav	CG8478	1.82	0.051	0.29	0.683130051063973	0.78
sav	hang	1.8	0.051	0.29	0.683130051063973	0.78
sav	CG17806	1.75	0.051	0.29	0.683130051063973	0.78
sav	CG9215	1.74	0.051	0.29	0.683130051063973	0.78
sav	CG14710	1.72	0.051	0.29	0.683130051063973	0.78
sav	Trf	1.72	0.051	0.29	0.683130051063973	0.78
sav	CG6769	1.71	0.051	0.29	0.683130051063973	0.78
sav	wdn	1.7	0.051	0.29	0.683130051063973	0.78
sav	Mat1	1.68	0.051	0.29	0.683130051063973	0.78
sav	CG17359	1.66	0.051	0.29	0.683130051063973	0.78
sav	CG8578	1.61	0.051	0.29	0.683130051063973	0.78
sav	Side	1.6	0.051	0.29	0.683130051063973	0.78
sav	CG4707	1.6	0.051	0.29	0.683130051063973	0.78
sav	E2f1	1.53	0.051	0.29	0.683130051063973	0.78
sav	Taf1	1.52	0.051	0.29	0.683130051063973	0.78
sav	CG4936	1.45	0.051	0.29	0.683130051063973	0.78
sav	MED25	1.4	0.051	0.29	0.683130051063973	0.78
sav	CG17829	1.36	0.051	0.29	0.683130051063973	0.78
sav	CG8145	1.36	0.051	0.29	0.683130051063973	0.78
sav	CkIIalpha-i1	1.35	0.051	0.29	0.683130051063973	0.78
CenB1A	CG3313	3.52	0.105	0.72	1	0.89
CenB1A	ranshi	3.22	0.105	0.72	1	0.89
CenB1A	CR43671	3.04	0.105	0.72	1	0.89
CenB1A	CG5196	2.71	0.105	0.72	1	0.89
CenB1A	tef	2.54	0.105	0.72	1	0.89
CenB1A	Nf-YA	2.46	0.105	0.72	1	0.89
CenB1A	CG45071	2.39	0.105	0.72	1	0.89
CenB1A	CG9890	2.25	0.105	0.72	1	0.89
CenB1A	CG30403	2.19	0.105	0.72	1	0.89
CenB1A	CG17806	2	0.105	0.72	1	0.89
CenB1A	MED11	1.94	0.105	0.72	1	0.89
CenB1A	HLH106	1.88	0.105	0.72	1	0.89
CenB1A	CG6686	1.88	0.105	0.72	1	0.89
CenB1A	CG10147	1.83	0.105	0.72	1	0.89
CenB1A	TH1	1.82	0.105	0.72	1	0.89
CenB1A	dalao	1.8	0.105	0.72	1	0.89
CenB1A	Mef2	1.8	0.105	0.72	1	0.89
CenB1A	CG6254	1.78	0.105	0.72	1	0.89
CenB1A	Su(var)3-9	1.71	0.105	0.72	1	0.89
CenB1A	Taf2	1.71	0.105	0.72	1	0.89
CenB1A	Taf10	1.69	0.105	0.72	1	0.89
CenB1A	CG7839	1.65	0.105	0.72	1	0.89
CenB1A	Hmg-2	1.63	0.105	0.72	1	0.89
CenB1A	Atac2	1.6	0.105	0.72	1	0.89
CenB1A	Cenp-C	1.52	0.105	0.72	1	0.89
CenB1A	hng3	1.5	0.105	0.72	1	0.89
CenB1A	Dref	1.5	0.105	0.72	1	0.89
CenB1A	Hbn_Opa_Slp	1.42	0.105	0.72	1	0.89
CenB1A	CG8478	1.4	0.105	0.72	1	0.89
CenB1A	ash2	1.39	0.105	0.72	1	0.89
unk	Su(z)12	4.54	0.099	-0.04	0.0975900072948533	0.25
unk	Psc	4.03	0.099	-0.04	0.0975900072948533	0.25
unk	Pc	4.01	0.099	-0.04	0.0975900072948533	0.25
unk	CG7785	3.98	0.099	-0.04	0.0975900072948533	0.25
unk	Hr39	2.6	0.099	-0.04	0.0975900072948533	0.25
unk	CG17806	2.57	0.099	-0.04	0.0975900072948533	0.25
unk	crc	2.5	0.099	-0.04	0.0975900072948533	0.25
unk	HLH106	2.24	0.099	-0.04	0.0975900072948533	0.25
unk	trem	2.13	0.099	-0.04	0.0975900072948533	0.25
unk	grau	2.06	0.099	-0.04	0.0975900072948533	0.25
unk	Tbp	1.9	0.099	-0.04	0.0975900072948533	0.25
unk	CG45071	1.86	0.099	-0.04	0.0975900072948533	0.25
unk	CG2116	1.83	0.099	-0.04	0.0975900072948533	0.25
unk	Mrtf	1.82	0.099	-0.04	0.0975900072948533	0.25
unk	CG10949	1.8	0.099	-0.04	0.0975900072948533	0.25
unk	mrn	1.78	0.099	-0.04	0.0975900072948533	0.25
unk	Rbf	1.78	0.099	-0.04	0.0975900072948533	0.25
unk	CTCF	1.66	0.099	-0.04	0.0975900072948533	0.25
unk	CG10979	1.65	0.099	-0.04	0.0975900072948533	0.25
unk	CG44247	1.65	0.099	-0.04	0.0975900072948533	0.25
unk	CHES-1-like	1.6	0.099	-0.04	0.0975900072948533	0.25
unk	CG12768	1.6	0.099	-0.04	0.0975900072948533	0.25
unk	CG7368	1.59	0.099	-0.04	0.0975900072948533	0.25
unk	CG32700	1.59	0.099	-0.04	0.0975900072948533	0.25
unk	CG32982	1.53	0.099	-0.04	0.0975900072948533	0.25
unk	ktub	1.49	0.099	-0.04	0.0975900072948533	0.25
unk	CG3838	1.48	0.099	-0.04	0.0975900072948533	0.25
unk	CG8950	1.45	0.099	-0.04	0.0975900072948533	0.25
unk	CG7987	1.45	0.099	-0.04	0.0975900072948533	0.25
unk	bs	1.41	0.099	-0.04	0.0975900072948533	0.25
CG4467	CG11317	6.19	0.45	0.46	1	0.94
CG4467	Psc	3.97	0.45	0.46	1	0.94
CG4467	CG4707	3.05	0.45	0.46	1	0.94
CG4467	bigmax	2.78	0.45	0.46	1	0.94
CG4467	CG3163	2.67	0.45	0.46	1	0.94
CG4467	ktub	2.66	0.45	0.46	1	0.94
CG4467	CG6276	2.65	0.45	0.46	1	0.94
CG4467	pita	2.6	0.45	0.46	1	0.94
CG4467	CG4553	2.57	0.45	0.46	1	0.94
CG4467	CG7745	2.08	0.45	0.46	1	0.94
CG4467	su(Hw)	2.06	0.45	0.46	1	0.94
CG4467	schlank	1.98	0.45	0.46	1	0.94
CG4467	stwl	1.96	0.45	0.46	1	0.94
CG4467	egg	1.95	0.45	0.46	1	0.94
CG4467	CG9948	1.9	0.45	0.46	1	0.94
CG4467	CG17359	1.88	0.45	0.46	1	0.94
CG4467	CG4404	1.83	0.45	0.46	1	0.94
CG4467	Xpd	1.79	0.45	0.46	1	0.94
CG4467	CG10949	1.77	0.45	0.46	1	0.94
CG4467	Acf1	1.76	0.45	0.46	1	0.94
CG4467	CG10147	1.75	0.45	0.46	1	0.94
CG4467	MBD-R2	1.74	0.45	0.46	1	0.94
CG4467	CG18764	1.72	0.45	0.46	1	0.94
CG4467	Sry-delta	1.72	0.45	0.46	1	0.94
CG4467	CG12219	1.67	0.45	0.46	1	0.94
CG4467	bon	1.64	0.45	0.46	1	0.94
CG4467	mor	1.6	0.45	0.46	1	0.94
CG4467	CG18476	1.59	0.45	0.46	1	0.94
CG4467	CG6254	1.58	0.45	0.46	1	0.94
CG4467	Hakai	1.57	0.45	0.46	1	0.94
CG4449	hng2	6.48	0.096	0.15	0.258198889747161	0.48
CG4449	Bx	5.12	0.096	0.15	0.258198889747161	0.48
CG4449	CG6907	5.01	0.096	0.15	0.258198889747161	0.48
CG4449	Mes4	4.79	0.096	0.15	0.258198889747161	0.48
CG4449	Taf10	3.97	0.096	0.15	0.258198889747161	0.48
CG4449	CG6272	3.16	0.096	0.15	0.258198889747161	0.48
CG4449	Trf	2.89	0.096	0.15	0.258198889747161	0.48
CG4449	Octbeta2R	2.71	0.096	0.15	0.258198889747161	0.48
CG4449	CG17361	2.51	0.096	0.15	0.258198889747161	0.48
CG4449	CG30403	2.44	0.096	0.15	0.258198889747161	0.48
CG4449	Cdc5	2.4	0.096	0.15	0.258198889747161	0.48
CG4449	CG17802	2.38	0.096	0.15	0.258198889747161	0.48
CG4449	CG32982	2.1	0.096	0.15	0.258198889747161	0.48
CG4449	CG8578	1.94	0.096	0.15	0.258198889747161	0.48
CG4449	Tip60	1.89	0.096	0.15	0.258198889747161	0.48
CG4449	CG11560	1.89	0.096	0.15	0.258198889747161	0.48
CG4449	gce	1.88	0.096	0.15	0.258198889747161	0.48
CG4449	dbr	1.83	0.096	0.15	0.258198889747161	0.48
CG4449	phtf	1.77	0.096	0.15	0.258198889747161	0.48
CG4449	HLH106	1.71	0.096	0.15	0.258198889747161	0.48
CG4449	sqz	1.66	0.096	0.15	0.258198889747161	0.48
CG4449	yem	1.6	0.096	0.15	0.258198889747161	0.48
CG4449	CG12236	1.58	0.096	0.15	0.258198889747161	0.48
CG4449	CG9776	1.58	0.096	0.15	0.258198889747161	0.48
CG4449	Taf1	1.57	0.096	0.15	0.258198889747161	0.48
CG4449	schlank	1.54	0.096	0.15	0.258198889747161	0.48
CG4449	CG11723	1.53	0.096	0.15	0.258198889747161	0.48
CG4449	crc	1.51	0.096	0.15	0.258198889747161	0.48
CG4449	CG8145	1.51	0.096	0.15	0.258198889747161	0.48
CG4449	CG7785	1.5	0.096	0.15	0.258198889747161	0.48
orb	Taf2	3.44	0.183	0.25	0.428571428571429	0.3
orb	TfIIFbeta	2.75	0.183	0.25	0.428571428571429	0.3
orb	MTA1-like	2.6	0.183	0.25	0.428571428571429	0.3
orb	ecd	2.21	0.183	0.25	0.428571428571429	0.3
orb	CG6272	2.16	0.183	0.25	0.428571428571429	0.3
orb	bigmax	2.02	0.183	0.25	0.428571428571429	0.3
orb	CG33695	1.98	0.183	0.25	0.428571428571429	0.3
orb	Hr78	1.97	0.183	0.25	0.428571428571429	0.3
orb	CG2202	1.95	0.183	0.25	0.428571428571429	0.3
orb	CG18265	1.94	0.183	0.25	0.428571428571429	0.3
orb	sba	1.89	0.183	0.25	0.428571428571429	0.3
orb	Hth_Opa	1.85	0.183	0.25	0.428571428571429	0.3
orb	Rabex-5	1.84	0.183	0.25	0.428571428571429	0.3
orb	CG9948	1.84	0.183	0.25	0.428571428571429	0.3
orb	kin17	1.83	0.183	0.25	0.428571428571429	0.3
orb	Rbf	1.83	0.183	0.25	0.428571428571429	0.3
orb	Pbp95	1.83	0.183	0.25	0.428571428571429	0.3
orb	NfI	1.77	0.183	0.25	0.428571428571429	0.3
orb	CG45071	1.76	0.183	0.25	0.428571428571429	0.3
orb	CG8216	1.76	0.183	0.25	0.428571428571429	0.3
orb	MED11	1.75	0.183	0.25	0.428571428571429	0.3
orb	sqz	1.72	0.183	0.25	0.428571428571429	0.3
orb	CycH	1.71	0.183	0.25	0.428571428571429	0.3
orb	CG6689	1.68	0.183	0.25	0.428571428571429	0.3
orb	CG3815	1.67	0.183	0.25	0.428571428571429	0.3
orb	CG15435	1.63	0.183	0.25	0.428571428571429	0.3
orb	Octbeta2R	1.63	0.183	0.25	0.428571428571429	0.3
orb	CG4854	1.63	0.183	0.25	0.428571428571429	0.3
orb	CG3281	1.57	0.183	0.25	0.428571428571429	0.3
orb	mip120	1.56	0.183	0.25	0.428571428571429	0.3
Cdc16	CG4404	15.35	0.095	0.03	1	0.98
Cdc16	CTPsyn	4.4	0.095	0.03	1	0.98
Cdc16	CG3919	4.26	0.095	0.03	1	0.98
Cdc16	CG11560	4.1	0.095	0.03	1	0.98
Cdc16	CG17359	4	0.095	0.03	1	0.98
Cdc16	CG3838	3.72	0.095	0.03	1	0.98
Cdc16	Mitf	3.15	0.095	0.03	1	0.98
Cdc16	CG4936	3.04	0.095	0.03	1	0.98
Cdc16	Pbp95	2.9	0.095	0.03	1	0.98
Cdc16	CG9776	2.69	0.095	0.03	1	0.98
Cdc16	Tip60	2.61	0.095	0.03	1	0.98
Cdc16	hang	2.52	0.095	0.03	1	0.98
Cdc16	Side	2.42	0.095	0.03	1	0.98
Cdc16	ranshi	2.27	0.095	0.03	1	0.98
Cdc16	Chrac-16	2.09	0.095	0.03	1	0.98
Cdc16	CG7987	1.99	0.095	0.03	1	0.98
Cdc16	bigmax	1.94	0.095	0.03	1	0.98
Cdc16	Met	1.91	0.095	0.03	1	0.98
Cdc16	jing	1.88	0.095	0.03	1	0.98
Cdc16	ph-p	1.86	0.095	0.03	1	0.98
Cdc16	CG4820	1.86	0.095	0.03	1	0.98
Cdc16	CG11906	1.84	0.095	0.03	1	0.98
Cdc16	MED22	1.79	0.095	0.03	1	0.98
Cdc16	CG2199	1.78	0.095	0.03	1	0.98
Cdc16	TH1	1.76	0.095	0.03	1	0.98
Cdc16	CG9426	1.72	0.095	0.03	1	0.98
Cdc16	CG14117	1.72	0.095	0.03	1	0.98
Cdc16	CG4424	1.69	0.095	0.03	1	0.98
Cdc16	Su(var)3-9	1.69	0.095	0.03	1	0.98
Cdc16	Mat1	1.68	0.095	0.03	1	0.98
RpS3	Kdm4A	9.73	0.158	0.46	0.258198889747161	0.46
RpS3	CG44247	7.83	0.158	0.46	0.258198889747161	0.46
RpS3	Side	7.2	0.158	0.46	0.258198889747161	0.46
RpS3	pita	4.64	0.158	0.46	0.258198889747161	0.46
RpS3	brk	3.8	0.158	0.46	0.258198889747161	0.46
RpS3	MED18	3.33	0.158	0.46	0.258198889747161	0.46
RpS3	Asciz	3.13	0.158	0.46	0.258198889747161	0.46
RpS3	CG14441	2.9	0.158	0.46	0.258198889747161	0.46
RpS3	CG33213	2.27	0.158	0.46	0.258198889747161	0.46
RpS3	CG11695	2.02	0.158	0.46	0.258198889747161	0.46
RpS3	Mat1	1.97	0.158	0.46	0.258198889747161	0.46
RpS3	Taf1	1.83	0.158	0.46	0.258198889747161	0.46
RpS3	hang	1.83	0.158	0.46	0.258198889747161	0.46
RpS3	Dh44-R2	1.75	0.158	0.46	0.258198889747161	0.46
RpS3	CG6769	1.74	0.158	0.46	0.258198889747161	0.46
RpS3	Dip1	1.67	0.158	0.46	0.258198889747161	0.46
RpS3	CG17803	1.63	0.158	0.46	0.258198889747161	0.46
RpS3	CG14438	1.61	0.158	0.46	0.258198889747161	0.46
RpS3	Met	1.6	0.158	0.46	0.258198889747161	0.46
RpS3	Gdi	1.59	0.158	0.46	0.258198889747161	0.46
RpS3	dbr	1.58	0.158	0.46	0.258198889747161	0.46
RpS3	hng2	1.55	0.158	0.46	0.258198889747161	0.46
RpS3	CG17612	1.5	0.158	0.46	0.258198889747161	0.46
RpS3	CG4854	1.45	0.158	0.46	0.258198889747161	0.46
RpS3	sima	1.43	0.158	0.46	0.258198889747161	0.46
RpS3	mip120	1.42	0.158	0.46	0.258198889747161	0.46
RpS3	Ey_Hbn	1.42	0.158	0.46	0.258198889747161	0.46
RpS3	CG34376	1.41	0.158	0.46	0.258198889747161	0.46
RpS3	Slp_D	1.36	0.158	0.46	0.258198889747161	0.46
RpS3	Nf-YA	1.33	0.158	0.46	0.258198889747161	0.46
CG4393	Mat1	9.23	0.149	0.2	0.254823595718813	0.06
CG4393	HLH106	3.7	0.149	0.2	0.254823595718813	0.06
CG4393	dbr	3.65	0.149	0.2	0.254823595718813	0.06
CG4393	CG8924	3.57	0.149	0.2	0.254823595718813	0.06
CG4393	Chrac-14	3.26	0.149	0.2	0.254823595718813	0.06
CG4393	CG34376	2.78	0.149	0.2	0.254823595718813	0.06
CG4393	MRG15	2.75	0.149	0.2	0.254823595718813	0.06
CG4393	CG17802	2.64	0.149	0.2	0.254823595718813	0.06
CG4393	CG3313	2.3	0.149	0.2	0.254823595718813	0.06
CG4393	CG6272	2.26	0.149	0.2	0.254823595718813	0.06
CG4393	mip120	2.26	0.149	0.2	0.254823595718813	0.06
CG4393	CG8578	2.17	0.149	0.2	0.254823595718813	0.06
CG4393	Hr78	2.16	0.149	0.2	0.254823595718813	0.06
CG4393	yem	2.12	0.149	0.2	0.254823595718813	0.06
CG4393	jing	2.12	0.149	0.2	0.254823595718813	0.06
CG4393	Dad	2.01	0.149	0.2	0.254823595718813	0.06
CG4393	sima	2	0.149	0.2	0.254823595718813	0.06
CG4393	CG17829	1.95	0.149	0.2	0.254823595718813	0.06
CG4393	CG1024	1.92	0.149	0.2	0.254823595718813	0.06
CG4393	CG13775	1.9	0.149	0.2	0.254823595718813	0.06
CG4393	mod	1.87	0.149	0.2	0.254823595718813	0.06
CG4393	CG11317	1.85	0.149	0.2	0.254823595718813	0.06
CG4393	ktub	1.82	0.149	0.2	0.254823595718813	0.06
CG4393	CG13123	1.77	0.149	0.2	0.254823595718813	0.06
CG4393	Plzf	1.76	0.149	0.2	0.254823595718813	0.06
CG4393	YL-1	1.74	0.149	0.2	0.254823595718813	0.06
CG4393	bigmax	1.7	0.149	0.2	0.254823595718813	0.06
CG4393	CG7101	1.62	0.149	0.2	0.254823595718813	0.06
CG4393	e(y)3	1.62	0.149	0.2	0.254823595718813	0.06
CG4393	Nf-YA	1.61	0.149	0.2	0.254823595718813	0.06
beat-IV	Kdm2	4.45	0.751	0.23	0.389249472080761	0.21
beat-IV	az2	4.12	0.751	0.23	0.389249472080761	0.21
beat-IV	CG4707	4.09	0.751	0.23	0.389249472080761	0.21
beat-IV	CG9799	3.33	0.751	0.23	0.389249472080761	0.21
beat-IV	CG17359	3.17	0.751	0.23	0.389249472080761	0.21
beat-IV	CG14441	3.14	0.751	0.23	0.389249472080761	0.21
beat-IV	CkIIalpha-i1	3.05	0.751	0.23	0.389249472080761	0.21
beat-IV	CG8314	2.99	0.751	0.23	0.389249472080761	0.21
beat-IV	CG17802	2.96	0.751	0.23	0.389249472080761	0.21
beat-IV	e(y)3	2.39	0.751	0.23	0.389249472080761	0.21
beat-IV	Su(var)2-HP2	2.35	0.751	0.23	0.389249472080761	0.21
beat-IV	trem	2.29	0.751	0.23	0.389249472080761	0.21
beat-IV	CG9426	2.02	0.751	0.23	0.389249472080761	0.21
beat-IV	MTA1-like	2.02	0.751	0.23	0.389249472080761	0.21
beat-IV	CG4404	2.01	0.751	0.23	0.389249472080761	0.21
beat-IV	Su(H)	1.99	0.751	0.23	0.389249472080761	0.21
beat-IV	CG6765	1.98	0.751	0.23	0.389249472080761	0.21
beat-IV	ash1	1.95	0.751	0.23	0.389249472080761	0.21
beat-IV	e(y)1	1.95	0.751	0.23	0.389249472080761	0.21
beat-IV	CG14200	1.91	0.751	0.23	0.389249472080761	0.21
beat-IV	MED20	1.9	0.751	0.23	0.389249472080761	0.21
beat-IV	tio	1.88	0.751	0.23	0.389249472080761	0.21
beat-IV	Atf-2	1.85	0.751	0.23	0.389249472080761	0.21
beat-IV	CG1647	1.8	0.751	0.23	0.389249472080761	0.21
beat-IV	CG6769	1.72	0.751	0.23	0.389249472080761	0.21
beat-IV	gce	1.7	0.751	0.23	0.389249472080761	0.21
beat-IV	wdn	1.63	0.751	0.23	0.389249472080761	0.21
beat-IV	hang	1.62	0.751	0.23	0.389249472080761	0.21
beat-IV	Psc	1.6	0.751	0.23	0.389249472080761	0.21
beat-IV	MED11	1.53	0.751	0.23	0.389249472080761	0.21
eIF-3p66	e(y)2	5.27	0.235	0.06	0.149071198499986	0.26
eIF-3p66	CG6686	4.37	0.235	0.06	0.149071198499986	0.26
eIF-3p66	CG6272	4.22	0.235	0.06	0.149071198499986	0.26
eIF-3p66	hng1	4.19	0.235	0.06	0.149071198499986	0.26
eIF-3p66	CG14711	3.67	0.235	0.06	0.149071198499986	0.26
eIF-3p66	CG8950	3.43	0.235	0.06	0.149071198499986	0.26
eIF-3p66	CG7839	3.42	0.235	0.06	0.149071198499986	0.26
eIF-3p66	CG44247	3.37	0.235	0.06	0.149071198499986	0.26
eIF-3p66	CG9799	2.89	0.235	0.06	0.149071198499986	0.26
eIF-3p66	CG15601	2.61	0.235	0.06	0.149071198499986	0.26
eIF-3p66	CG34422	2.56	0.235	0.06	0.149071198499986	0.26
eIF-3p66	CG10669	2.52	0.235	0.06	0.149071198499986	0.26
eIF-3p66	CG2611	2.35	0.235	0.06	0.149071198499986	0.26
eIF-3p66	CG9890	2.32	0.235	0.06	0.149071198499986	0.26
eIF-3p66	Mtp	2.25	0.235	0.06	0.149071198499986	0.26
eIF-3p66	trem	2.12	0.235	0.06	0.149071198499986	0.26
eIF-3p66	e(y)1	2.11	0.235	0.06	0.149071198499986	0.26
eIF-3p66	ppl	2.09	0.235	0.06	0.149071198499986	0.26
eIF-3p66	Su(z)12	2.03	0.235	0.06	0.149071198499986	0.26
eIF-3p66	CG6808	2	0.235	0.06	0.149071198499986	0.26
eIF-3p66	MRG15	1.95	0.235	0.06	0.149071198499986	0.26
eIF-3p66	Kdm4A	1.91	0.235	0.06	0.149071198499986	0.26
eIF-3p66	CG14441	1.86	0.235	0.06	0.149071198499986	0.26
eIF-3p66	MED25	1.86	0.235	0.06	0.149071198499986	0.26
eIF-3p66	CG13894	1.8	0.235	0.06	0.149071198499986	0.26
eIF-3p66	CG6813	1.74	0.235	0.06	0.149071198499986	0.26
eIF-3p66	CG31224	1.67	0.235	0.06	0.149071198499986	0.26
eIF-3p66	Rbf	1.67	0.235	0.06	0.149071198499986	0.26
eIF-3p66	CG1647	1.66	0.235	0.06	0.149071198499986	0.26
eIF-3p66	pita	1.62	0.235	0.06	0.149071198499986	0.26
CG10254	CG44247	7.27	0.101	-0.27	0.174077655955698	0.15
CG10254	CG1647	3.85	0.101	-0.27	0.174077655955698	0.15
CG10254	Taf1	3.7	0.101	-0.27	0.174077655955698	0.15
CG10254	CG6683	3.17	0.101	-0.27	0.174077655955698	0.15
CG10254	Taf10	2.9	0.101	-0.27	0.174077655955698	0.15
CG10254	CG11560	2.66	0.101	-0.27	0.174077655955698	0.15
CG10254	Asciz	2.54	0.101	-0.27	0.174077655955698	0.15
CG10254	mor	2.48	0.101	-0.27	0.174077655955698	0.15
CG10254	CG2116	2.43	0.101	-0.27	0.174077655955698	0.15
CG10254	Cdk8	2.33	0.101	-0.27	0.174077655955698	0.15
CG10254	CTCF	2.33	0.101	-0.27	0.174077655955698	0.15
CG10254	CG13624	2.24	0.101	-0.27	0.174077655955698	0.15
CG10254	CG14711	2.19	0.101	-0.27	0.174077655955698	0.15
CG10254	CG4854	2.17	0.101	-0.27	0.174077655955698	0.15
CG10254	su(Hw)	2.14	0.101	-0.27	0.174077655955698	0.15
CG10254	CG45071	2.08	0.101	-0.27	0.174077655955698	0.15
CG10254	Xpd	1.95	0.101	-0.27	0.174077655955698	0.15
CG10254	Tbp	1.87	0.101	-0.27	0.174077655955698	0.15
CG10254	Mef2	1.84	0.101	-0.27	0.174077655955698	0.15
CG10254	CG8578	1.78	0.101	-0.27	0.174077655955698	0.15
CG10254	MED15	1.7	0.101	-0.27	0.174077655955698	0.15
CG10254	Opbp	1.7	0.101	-0.27	0.174077655955698	0.15
CG10254	CG7928	1.68	0.101	-0.27	0.174077655955698	0.15
CG10254	CG6689	1.64	0.101	-0.27	0.174077655955698	0.15
CG10254	CG7101	1.6	0.101	-0.27	0.174077655955698	0.15
CG10254	CG34422	1.48	0.101	-0.27	0.174077655955698	0.15
CG10254	CG7386	1.43	0.101	-0.27	0.174077655955698	0.15
CG10254	Side	1.43	0.101	-0.27	0.174077655955698	0.15
CG10254	CG18265	1.42	0.101	-0.27	0.174077655955698	0.15
CG10254	Brd8	1.36	0.101	-0.27	0.174077655955698	0.15
CG10365	CG4820	8.07	0.066	0.17	0.560611910581388	0.41
CG10365	Dad	5.71	0.066	0.17	0.560611910581388	0.41
CG10365	CG10979	3.24	0.066	0.17	0.560611910581388	0.41
CG10365	CG11695	3.02	0.066	0.17	0.560611910581388	0.41
CG10365	spt4	2.63	0.066	0.17	0.560611910581388	0.41
CG10365	stck	2.52	0.066	0.17	0.560611910581388	0.41
CG10365	CG30020	2.37	0.066	0.17	0.560611910581388	0.41
CG10365	CG14667	2.34	0.066	0.17	0.560611910581388	0.41
CG10365	Su(z)2	1.96	0.066	0.17	0.560611910581388	0.41
CG10365	CG18476	1.95	0.066	0.17	0.560611910581388	0.41
CG10365	tara	1.93	0.066	0.17	0.560611910581388	0.41
CG10365	CG1024	1.9	0.066	0.17	0.560611910581388	0.41
CG10365	Hmg-2	1.86	0.066	0.17	0.560611910581388	0.41
CG10365	Su(var)2-HP2	1.83	0.066	0.17	0.560611910581388	0.41
CG10365	CG3838	1.83	0.066	0.17	0.560611910581388	0.41
CG10365	CG2202	1.75	0.066	0.17	0.560611910581388	0.41
CG10365	MED20	1.75	0.066	0.17	0.560611910581388	0.41
CG10365	CG11414	1.74	0.066	0.17	0.560611910581388	0.41
CG10365	CG14441	1.71	0.066	0.17	0.560611910581388	0.41
CG10365	CG6254	1.66	0.066	0.17	0.560611910581388	0.41
CG10365	CG33695	1.66	0.066	0.17	0.560611910581388	0.41
CG10365	CG1647	1.64	0.066	0.17	0.560611910581388	0.41
CG10365	CG4707	1.63	0.066	0.17	0.560611910581388	0.41
CG10365	CG3815	1.63	0.066	0.17	0.560611910581388	0.41
CG10365	CG8145	1.62	0.066	0.17	0.560611910581388	0.41
CG10365	Bx	1.61	0.066	0.17	0.560611910581388	0.41
CG10365	Chrac-14	1.6	0.066	0.17	0.560611910581388	0.41
CG10365	CG6907	1.58	0.066	0.17	0.560611910581388	0.41
CG10365	CG9426	1.55	0.066	0.17	0.560611910581388	0.41
CG10365	pita	1.52	0.066	0.17	0.560611910581388	0.41
Hmgcr	CG12267	4.04	0.06	-0.2	0.258198889747161	0.34
Hmgcr	CTCF	3.34	0.06	-0.2	0.258198889747161	0.34
Hmgcr	Pif1A	3.31	0.06	-0.2	0.258198889747161	0.34
Hmgcr	jigr1	3.06	0.06	-0.2	0.258198889747161	0.34
Hmgcr	pita	2.99	0.06	-0.2	0.258198889747161	0.34
Hmgcr	TfIIFbeta	2.97	0.06	-0.2	0.258198889747161	0.34
Hmgcr	CG17568	2.75	0.06	-0.2	0.258198889747161	0.34
Hmgcr	Atu	2.6	0.06	-0.2	0.258198889747161	0.34
Hmgcr	TH1	2.58	0.06	-0.2	0.258198889747161	0.34
Hmgcr	CG9890	2.57	0.06	-0.2	0.258198889747161	0.34
Hmgcr	CG9426	2.57	0.06	-0.2	0.258198889747161	0.34
Hmgcr	CG31388	2.55	0.06	-0.2	0.258198889747161	0.34
Hmgcr	MED4	2.38	0.06	-0.2	0.258198889747161	0.34
Hmgcr	Elp3	2.35	0.06	-0.2	0.258198889747161	0.34
Hmgcr	Rbf	2.33	0.06	-0.2	0.258198889747161	0.34
Hmgcr	stck	2.22	0.06	-0.2	0.258198889747161	0.34
Hmgcr	Taf1	2.09	0.06	-0.2	0.258198889747161	0.34
Hmgcr	Sce	2.05	0.06	-0.2	0.258198889747161	0.34
Hmgcr	e(y)1	2.05	0.06	-0.2	0.258198889747161	0.34
Hmgcr	CycH	2.03	0.06	-0.2	0.258198889747161	0.34
Hmgcr	Kdm2	2.02	0.06	-0.2	0.258198889747161	0.34
Hmgcr	Cdc5	1.93	0.06	-0.2	0.258198889747161	0.34
Hmgcr	CG4854	1.84	0.06	-0.2	0.258198889747161	0.34
Hmgcr	Usf	1.8	0.06	-0.2	0.258198889747161	0.34
Hmgcr	CG12768	1.8	0.06	-0.2	0.258198889747161	0.34
Hmgcr	CG8314	1.8	0.06	-0.2	0.258198889747161	0.34
Hmgcr	CG6686	1.7	0.06	-0.2	0.258198889747161	0.34
Hmgcr	CR43671	1.68	0.06	-0.2	0.258198889747161	0.34
Hmgcr	CG6769	1.68	0.06	-0.2	0.258198889747161	0.34
Hmgcr	Nufip	1.68	0.06	-0.2	0.258198889747161	0.34
Rpt5	CG8578	10.23	0.171	0.61	1	0.79
Rpt5	CG13123	6.45	0.171	0.61	1	0.79
Rpt5	Hr96	4.15	0.171	0.61	1	0.79
Rpt5	CG14441	4.02	0.171	0.61	1	0.79
Rpt5	CG31224	3.75	0.171	0.61	1	0.79
Rpt5	CG34376	3.43	0.171	0.61	1	0.79
Rpt5	MBD-R2	3.34	0.171	0.61	1	0.79
Rpt5	CG4820	3.14	0.171	0.61	1	0.79
Rpt5	Atf-2	3.12	0.171	0.61	1	0.79
Rpt5	Sce	2.87	0.171	0.61	1	0.79
Rpt5	TfIIEalpha	2.64	0.171	0.61	1	0.79
Rpt5	dalao	2.62	0.171	0.61	1	0.79
Rpt5	pita	2.6	0.171	0.61	1	0.79
Rpt5	CG14438	2.53	0.171	0.61	1	0.79
Rpt5	CG11906	2.51	0.171	0.61	1	0.79
Rpt5	CG34422	2.41	0.171	0.61	1	0.79
Rpt5	mod	2.38	0.171	0.61	1	0.79
Rpt5	CG13775	2.27	0.171	0.61	1	0.79
Rpt5	Plzf	2.24	0.171	0.61	1	0.79
Rpt5	hang	2.23	0.171	0.61	1	0.79
Rpt5	sba	2.21	0.171	0.61	1	0.79
Rpt5	dbr	2.21	0.171	0.61	1	0.79
Rpt5	e(y)1	2.12	0.171	0.61	1	0.79
Rpt5	sima	2.1	0.171	0.61	1	0.79
Rpt5	her	1.99	0.171	0.61	1	0.79
Rpt5	hng1	1.97	0.171	0.61	1	0.79
Rpt5	sqz	1.93	0.171	0.61	1	0.79
Rpt5	MED4	1.88	0.171	0.61	1	0.79
Rpt5	CG9776	1.85	0.171	0.61	1	0.79
Rpt5	MRG15	1.84	0.171	0.61	1	0.79
Hrd3	CG4553	3.31	0.135	0.19	0.149071198499986	0.22
Hrd3	shn	2.93	0.135	0.19	0.149071198499986	0.22
Hrd3	CG3163	2.46	0.135	0.19	0.149071198499986	0.22
Hrd3	CG17612	2.46	0.135	0.19	0.149071198499986	0.22
Hrd3	Dref	2.46	0.135	0.19	0.149071198499986	0.22
Hrd3	GATAd	2.4	0.135	0.19	0.149071198499986	0.22
Hrd3	HLH106	2.31	0.135	0.19	0.149071198499986	0.22
Hrd3	CG14667	2.12	0.135	0.19	0.149071198499986	0.22
Hrd3	CG8145	2.02	0.135	0.19	0.149071198499986	0.22
Hrd3	CG12768	2.02	0.135	0.19	0.149071198499986	0.22
Hrd3	Su(var)3-9	2.02	0.135	0.19	0.149071198499986	0.22
Hrd3	mTTF	2	0.135	0.19	0.149071198499986	0.22
Hrd3	Set2	1.95	0.135	0.19	0.149071198499986	0.22
Hrd3	Tbp	1.95	0.135	0.19	0.149071198499986	0.22
Hrd3	MED4	1.94	0.135	0.19	0.149071198499986	0.22
Hrd3	CG11247	1.94	0.135	0.19	0.149071198499986	0.22
Hrd3	CG7839	1.82	0.135	0.19	0.149071198499986	0.22
Hrd3	CG7386	1.8	0.135	0.19	0.149071198499986	0.22
Hrd3	Acf1	1.75	0.135	0.19	0.149071198499986	0.22
Hrd3	Pc	1.73	0.135	0.19	0.149071198499986	0.22
Hrd3	CG12267	1.73	0.135	0.19	0.149071198499986	0.22
Hrd3	Mtp	1.7	0.135	0.19	0.149071198499986	0.22
Hrd3	Brd8	1.7	0.135	0.19	0.149071198499986	0.22
Hrd3	TFAM	1.69	0.135	0.19	0.149071198499986	0.22
Hrd3	bon	1.67	0.135	0.19	0.149071198499986	0.22
Hrd3	e(y)3	1.62	0.135	0.19	0.149071198499986	0.22
Hrd3	yem	1.6	0.135	0.19	0.149071198499986	0.22
Hrd3	Cenp-C	1.59	0.135	0.19	0.149071198499986	0.22
Hrd3	CG4404	1.54	0.135	0.19	0.149071198499986	0.22
Hrd3	MED20	1.51	0.135	0.19	0.149071198499986	0.22
Plip	Asciz	5.57	0.093	0.55	0.654653670707977	0.53
Plip	Rbsn-5	5.3	0.093	0.55	0.654653670707977	0.53
Plip	CG3281	4.5	0.093	0.55	0.654653670707977	0.53
Plip	ADD1	3.99	0.093	0.55	0.654653670707977	0.53
Plip	Pif1A	3.59	0.093	0.55	0.654653670707977	0.53
Plip	Hakai	3.5	0.093	0.55	0.654653670707977	0.53
Plip	Su(H)	3.16	0.093	0.55	0.654653670707977	0.53
Plip	CG2202	2.92	0.093	0.55	0.654653670707977	0.53
Plip	ssp	2.74	0.093	0.55	0.654653670707977	0.53
Plip	TfIIEalpha	2.68	0.093	0.55	0.654653670707977	0.53
Plip	hng1	2.55	0.093	0.55	0.654653670707977	0.53
Plip	CG42748	2.4	0.093	0.55	0.654653670707977	0.53
Plip	MED11	2.28	0.093	0.55	0.654653670707977	0.53
Plip	CG4424	2.22	0.093	0.55	0.654653670707977	0.53
Plip	pfk	2.04	0.093	0.55	0.654653670707977	0.53
Plip	mld	1.98	0.093	0.55	0.654653670707977	0.53
Plip	CG32982	1.9	0.093	0.55	0.654653670707977	0.53
Plip	Chrac-16	1.89	0.093	0.55	0.654653670707977	0.53
Plip	CG11696	1.86	0.093	0.55	0.654653670707977	0.53
Plip	sage	1.81	0.093	0.55	0.654653670707977	0.53
Plip	CG9799	1.71	0.093	0.55	0.654653670707977	0.53
Plip	Su(z)2	1.71	0.093	0.55	0.654653670707977	0.53
Plip	sqz	1.69	0.093	0.55	0.654653670707977	0.53
Plip	az2	1.68	0.093	0.55	0.654653670707977	0.53
Plip	CG3838	1.67	0.093	0.55	0.654653670707977	0.53
Plip	Mrtf	1.61	0.093	0.55	0.654653670707977	0.53
Plip	Hr39	1.53	0.093	0.55	0.654653670707977	0.53
Plip	Chrac-14	1.5	0.093	0.55	0.654653670707977	0.53
Plip	CG34376	1.5	0.093	0.55	0.654653670707977	0.53
Plip	CG18262	1.5	0.093	0.55	0.654653670707977	0.53
CG10214	CG4404	5.34	0.153	-0.25	0.149071198499986	0.63
CG10214	CG18764	4.12	0.153	-0.25	0.149071198499986	0.63
CG10214	CG9776	4.08	0.153	-0.25	0.149071198499986	0.63
CG10214	Tip60	3.91	0.153	-0.25	0.149071198499986	0.63
CG10214	woc	3.71	0.153	-0.25	0.149071198499986	0.63
CG10214	CG18262	3.41	0.153	-0.25	0.149071198499986	0.63
CG10214	CG33695	2.88	0.153	-0.25	0.149071198499986	0.63
CG10214	Taf5	2.63	0.153	-0.25	0.149071198499986	0.63
CG10214	Su(H)	2.52	0.153	-0.25	0.149071198499986	0.63
CG10214	Dip2	2.52	0.153	-0.25	0.149071198499986	0.63
CG10214	su(Hw)	2.36	0.153	-0.25	0.149071198499986	0.63
CG10214	e(y)1	2.14	0.153	-0.25	0.149071198499986	0.63
CG10214	Hbn_Opa_Slp	2.01	0.153	-0.25	0.149071198499986	0.63
CG10214	hng2	1.96	0.153	-0.25	0.149071198499986	0.63
CG10214	Ey_Hbn	1.93	0.153	-0.25	0.149071198499986	0.63
CG10214	CG9799	1.92	0.153	-0.25	0.149071198499986	0.63
CG10214	CG17568	1.9	0.153	-0.25	0.149071198499986	0.63
CG10214	CG43343	1.84	0.153	-0.25	0.149071198499986	0.63
CG10214	stck	1.8	0.153	-0.25	0.149071198499986	0.63
CG10214	Side	1.75	0.153	-0.25	0.149071198499986	0.63
CG10214	dom	1.6	0.153	-0.25	0.149071198499986	0.63
CG10214	Su(var)3-9	1.59	0.153	-0.25	0.149071198499986	0.63
CG10214	Hth	1.56	0.153	-0.25	0.149071198499986	0.63
CG10214	CG1647	1.51	0.153	-0.25	0.149071198499986	0.63
CG10214	Sce	1.5	0.153	-0.25	0.149071198499986	0.63
CG10214	yem	1.48	0.153	-0.25	0.149071198499986	0.63
CG10214	CG2116	1.46	0.153	-0.25	0.149071198499986	0.63
CG10214	ttk	1.44	0.153	-0.25	0.149071198499986	0.63
CG10214	Asciz	1.43	0.153	-0.25	0.149071198499986	0.63
CG10214	CG11247	1.41	0.153	-0.25	0.149071198499986	0.63
Nup98-96	sima	7.52	0.093	-0.35	0.218217890235992	0.06
Nup98-96	grau	2.74	0.093	-0.35	0.218217890235992	0.06
Nup98-96	ush	2.53	0.093	-0.35	0.218217890235992	0.06
Nup98-96	Bka	2.41	0.093	-0.35	0.218217890235992	0.06
Nup98-96	Kdm2	1.97	0.093	-0.35	0.218217890235992	0.06
Nup98-96	TH1	1.96	0.093	-0.35	0.218217890235992	0.06
Nup98-96	Opa_Erm	1.84	0.093	-0.35	0.218217890235992	0.06
Nup98-96	MED11	1.83	0.093	-0.35	0.218217890235992	0.06
Nup98-96	CG1647	1.77	0.093	-0.35	0.218217890235992	0.06
Nup98-96	Su(z)12	1.74	0.093	-0.35	0.218217890235992	0.06
Nup98-96	CG11247	1.71	0.093	-0.35	0.218217890235992	0.06
Nup98-96	Met	1.69	0.093	-0.35	0.218217890235992	0.06
Nup98-96	CrebA	1.57	0.093	-0.35	0.218217890235992	0.06
Nup98-96	Brd8	1.52	0.093	-0.35	0.218217890235992	0.06
Nup98-96	CG7368	1.49	0.093	-0.35	0.218217890235992	0.06
Nup98-96	CTPsyn	1.49	0.093	-0.35	0.218217890235992	0.06
Nup98-96	e(y)2	1.48	0.093	-0.35	0.218217890235992	0.06
Nup98-96	chif	1.47	0.093	-0.35	0.218217890235992	0.06
Nup98-96	sage	1.43	0.093	-0.35	0.218217890235992	0.06
Nup98-96	CG17806	1.43	0.093	-0.35	0.218217890235992	0.06
Nup98-96	CG11414	1.43	0.093	-0.35	0.218217890235992	0.06
Nup98-96	Set2	1.42	0.093	-0.35	0.218217890235992	0.06
Nup98-96	MED15	1.37	0.093	-0.35	0.218217890235992	0.06
Nup98-96	stwl	1.35	0.093	-0.35	0.218217890235992	0.06
Nup98-96	mrn	1.32	0.093	-0.35	0.218217890235992	0.06
Nup98-96	CG8950	1.3	0.093	-0.35	0.218217890235992	0.06
Nup98-96	ssp	1.3	0.093	-0.35	0.218217890235992	0.06
Nup98-96	CG3919	1.29	0.093	-0.35	0.218217890235992	0.06
Nup98-96	Taf10	1.27	0.093	-0.35	0.218217890235992	0.06
Nup98-96	kin17	1.26	0.093	-0.35	0.218217890235992	0.06
mbc	Bug22	7.45	0.097	0.31	0.53748384988657	0.81
mbc	Side	3.27	0.097	0.31	0.53748384988657	0.81
mbc	Dh44-R2	3.15	0.097	0.31	0.53748384988657	0.81
mbc	CG8216	2.95	0.097	0.31	0.53748384988657	0.81
mbc	jigr1	2.38	0.097	0.31	0.53748384988657	0.81
mbc	Brd8	2.27	0.097	0.31	0.53748384988657	0.81
mbc	CG7785	2.07	0.097	0.31	0.53748384988657	0.81
mbc	CG14965	1.92	0.097	0.31	0.53748384988657	0.81
mbc	row	1.9	0.097	0.31	0.53748384988657	0.81
mbc	Glut4EF	1.88	0.097	0.31	0.53748384988657	0.81
mbc	CG10274	1.85	0.097	0.31	0.53748384988657	0.81
mbc	MED22	1.84	0.097	0.31	0.53748384988657	0.81
mbc	mod	1.83	0.097	0.31	0.53748384988657	0.81
mbc	CG13775	1.72	0.097	0.31	0.53748384988657	0.81
mbc	hng2	1.69	0.097	0.31	0.53748384988657	0.81
mbc	CG31365	1.69	0.097	0.31	0.53748384988657	0.81
mbc	CG13123	1.62	0.097	0.31	0.53748384988657	0.81
mbc	CG4360	1.6	0.097	0.31	0.53748384988657	0.81
mbc	CG14441	1.53	0.097	0.31	0.53748384988657	0.81
mbc	ash2	1.53	0.097	0.31	0.53748384988657	0.81
mbc	Chrac-14	1.48	0.097	0.31	0.53748384988657	0.81
mbc	CG7987	1.42	0.097	0.31	0.53748384988657	0.81
mbc	Opbp	1.41	0.097	0.31	0.53748384988657	0.81
mbc	CG17568	1.38	0.097	0.31	0.53748384988657	0.81
mbc	CG7839	1.36	0.097	0.31	0.53748384988657	0.81
mbc	CG6813	1.36	0.097	0.31	0.53748384988657	0.81
mbc	Atf-2	1.33	0.097	0.31	0.53748384988657	0.81
mbc	tio	1.32	0.097	0.31	0.53748384988657	0.81
mbc	CR43671	1.31	0.097	0.31	0.53748384988657	0.81
mbc	CG3919	1.3	0.097	0.31	0.53748384988657	0.81
CG33111	Hmg-2	8.81	0.1	0.4	0.683130051063973	0.62
CG33111	MRG15	4.1	0.1	0.4	0.683130051063973	0.62
CG33111	CG18262	3.85	0.1	0.4	0.683130051063973	0.62
CG33111	CG4424	3.18	0.1	0.4	0.683130051063973	0.62
CG33111	esn	3.09	0.1	0.4	0.683130051063973	0.62
CG33111	CG7818	2.79	0.1	0.4	0.683130051063973	0.62
CG33111	CG10959	2.72	0.1	0.4	0.683130051063973	0.62
CG33111	CG11902	2.67	0.1	0.4	0.683130051063973	0.62
CG33111	CG14667	2.34	0.1	0.4	0.683130051063973	0.62
CG33111	mld	2.31	0.1	0.4	0.683130051063973	0.62
CG33111	ADD1	2.3	0.1	0.4	0.683130051063973	0.62
CG33111	CG12768	2.23	0.1	0.4	0.683130051063973	0.62
CG33111	shn	2.21	0.1	0.4	0.683130051063973	0.62
CG33111	MED15	2.16	0.1	0.4	0.683130051063973	0.62
CG33111	CG6765	2.03	0.1	0.4	0.683130051063973	0.62
CG33111	Dref	1.99	0.1	0.4	0.683130051063973	0.62
CG33111	Cdk8	1.9	0.1	0.4	0.683130051063973	0.62
CG33111	CG6907	1.88	0.1	0.4	0.683130051063973	0.62
CG33111	stwl	1.77	0.1	0.4	0.683130051063973	0.62
CG33111	CG7785	1.75	0.1	0.4	0.683130051063973	0.62
CG33111	MED11	1.71	0.1	0.4	0.683130051063973	0.62
CG33111	abo	1.7	0.1	0.4	0.683130051063973	0.62
CG33111	spt4	1.7	0.1	0.4	0.683130051063973	0.62
CG33111	CR43671	1.68	0.1	0.4	0.683130051063973	0.62
CG33111	YL-1	1.67	0.1	0.4	0.683130051063973	0.62
CG33111	Pcl	1.66	0.1	0.4	0.683130051063973	0.62
CG33111	Pc	1.61	0.1	0.4	0.683130051063973	0.62
CG33111	tio	1.59	0.1	0.4	0.683130051063973	0.62
CG33111	CG10431	1.58	0.1	0.4	0.683130051063973	0.62
CG33111	CG1792	1.56	0.1	0.4	0.683130051063973	0.62
CG34355	CG15011	12.56	0.532	0.27	0.447213595499958	0.33
CG34355	CG10209	8.73	0.532	0.27	0.447213595499958	0.33
CG34355	CG10147	8.32	0.532	0.27	0.447213595499958	0.33
CG34355	Chrac-16	7.65	0.532	0.27	0.447213595499958	0.33
CG34355	CG8216	5.86	0.532	0.27	0.447213595499958	0.33
CG34355	jing	5.55	0.532	0.27	0.447213595499958	0.33
CG34355	tara	5.54	0.532	0.27	0.447213595499958	0.33
CG34355	MED22	5.1	0.532	0.27	0.447213595499958	0.33
CG34355	CG11317	4.85	0.532	0.27	0.447213595499958	0.33
CG34355	CG5196	3.93	0.532	0.27	0.447213595499958	0.33
CG34355	CG7518	3.87	0.532	0.27	0.447213595499958	0.33
CG34355	CG13775	3.53	0.532	0.27	0.447213595499958	0.33
CG34355	spt4	3.31	0.532	0.27	0.447213595499958	0.33
CG34355	mrn	3.18	0.532	0.27	0.447213595499958	0.33
CG34355	her	2.65	0.532	0.27	0.447213595499958	0.33
CG34355	hng1	2.65	0.532	0.27	0.447213595499958	0.33
CG34355	MED18	2.55	0.532	0.27	0.447213595499958	0.33
CG34355	CG4360	2.44	0.532	0.27	0.447213595499958	0.33
CG34355	TfIIEalpha	2.42	0.532	0.27	0.447213595499958	0.33
CG34355	Dip2	2.38	0.532	0.27	0.447213595499958	0.33
CG34355	Octbeta2R	2.33	0.532	0.27	0.447213595499958	0.33
CG34355	Trf	2.11	0.532	0.27	0.447213595499958	0.33
CG34355	ranshi	2.11	0.532	0.27	0.447213595499958	0.33
CG34355	stwl	2.11	0.532	0.27	0.447213595499958	0.33
CG34355	e(y)1	2.07	0.532	0.27	0.447213595499958	0.33
CG34355	Bug22	2.05	0.532	0.27	0.447213595499958	0.33
CG34355	CG17568	2.03	0.532	0.27	0.447213595499958	0.33
CG34355	Brf	1.95	0.532	0.27	0.447213595499958	0.33
CG34355	CG5953	1.93	0.532	0.27	0.447213595499958	0.33
CG34355	gce	1.93	0.532	0.27	0.447213595499958	0.33
sba	CG8145	4	0.161	0	0.0924500327042048	0.76
sba	Hr39	3.91	0.161	0	0.0924500327042048	0.76
sba	CG2199	3.88	0.161	0	0.0924500327042048	0.76
sba	Su(H)	3.46	0.161	0	0.0924500327042048	0.76
sba	ZnT49B	3.33	0.161	0	0.0924500327042048	0.76
sba	CG14438	3.23	0.161	0	0.0924500327042048	0.76
sba	CG15011	3.19	0.161	0	0.0924500327042048	0.76
sba	CG17803	2.96	0.161	0	0.0924500327042048	0.76
sba	abo	2.91	0.161	0	0.0924500327042048	0.76
sba	Acf1	2.91	0.161	0	0.0924500327042048	0.76
sba	achi	2.88	0.161	0	0.0924500327042048	0.76
sba	Sry-delta	2.78	0.161	0	0.0924500327042048	0.76
sba	su(Hw)	2.76	0.161	0	0.0924500327042048	0.76
sba	CG9948	2.73	0.161	0	0.0924500327042048	0.76
sba	CG7101	2.61	0.161	0	0.0924500327042048	0.76
sba	brk	2.56	0.161	0	0.0924500327042048	0.76
sba	ash1	2.5	0.161	0	0.0924500327042048	0.76
sba	ssp	2.43	0.161	0	0.0924500327042048	0.76
sba	mip120	2.41	0.161	0	0.0924500327042048	0.76
sba	CG9799	2.41	0.161	0	0.0924500327042048	0.76
sba	pita	2.35	0.161	0	0.0924500327042048	0.76
sba	Atf-2	2.34	0.161	0	0.0924500327042048	0.76
sba	Kdm4A	2.28	0.161	0	0.0924500327042048	0.76
sba	sima	2.17	0.161	0	0.0924500327042048	0.76
sba	Taf10	2.02	0.161	0	0.0924500327042048	0.76
sba	CG10209	2.02	0.161	0	0.0924500327042048	0.76
sba	Sce	1.97	0.161	0	0.0924500327042048	0.76
sba	MED20	1.88	0.161	0	0.0924500327042048	0.76
sba	slim	1.85	0.161	0	0.0924500327042048	0.76
sba	Usf	1.83	0.161	0	0.0924500327042048	0.76
Ndc1	CG18262	4.39	0.101	0.5	0.786795792469443	0.7
Ndc1	CG4936	3.83	0.101	0.5	0.786795792469443	0.7
Ndc1	Brd8	3.32	0.101	0.5	0.786795792469443	0.7
Ndc1	wdn	2.81	0.101	0.5	0.786795792469443	0.7
Ndc1	Meics	2.73	0.101	0.5	0.786795792469443	0.7
Ndc1	CG11560	2.72	0.101	0.5	0.786795792469443	0.7
Ndc1	egg	2.64	0.101	0.5	0.786795792469443	0.7
Ndc1	CG2611	2.18	0.101	0.5	0.786795792469443	0.7
Ndc1	Atu	2.04	0.101	0.5	0.786795792469443	0.7
Ndc1	Hr78	2.04	0.101	0.5	0.786795792469443	0.7
Ndc1	CG11414	2	0.101	0.5	0.786795792469443	0.7
Ndc1	Lmpt	1.98	0.101	0.5	0.786795792469443	0.7
Ndc1	CG44002	1.95	0.101	0.5	0.786795792469443	0.7
Ndc1	hng2	1.94	0.101	0.5	0.786795792469443	0.7
Ndc1	ash1	1.9	0.101	0.5	0.786795792469443	0.7
Ndc1	Bx	1.89	0.101	0.5	0.786795792469443	0.7
Ndc1	CG18764	1.89	0.101	0.5	0.786795792469443	0.7
Ndc1	Dref	1.87	0.101	0.5	0.786795792469443	0.7
Ndc1	CG6808	1.8	0.101	0.5	0.786795792469443	0.7
Ndc1	MBD-R2	1.79	0.101	0.5	0.786795792469443	0.7
Ndc1	CG3838	1.75	0.101	0.5	0.786795792469443	0.7
Ndc1	Hr39	1.75	0.101	0.5	0.786795792469443	0.7
Ndc1	CG34422	1.71	0.101	0.5	0.786795792469443	0.7
Ndc1	CG4553	1.71	0.101	0.5	0.786795792469443	0.7
Ndc1	Bap170	1.66	0.101	0.5	0.786795792469443	0.7
Ndc1	CG11317	1.53	0.101	0.5	0.786795792469443	0.7
Ndc1	Sce	1.5	0.101	0.5	0.786795792469443	0.7
Ndc1	Dad	1.46	0.101	0.5	0.786795792469443	0.7
Ndc1	CG10565	1.44	0.101	0.5	0.786795792469443	0.7
Ndc1	ash2	1.41	0.101	0.5	0.786795792469443	0.7
CG5854	CG3919	9.39	0.117	0.07	0.382970843102535	0.3
CG5854	dbr	8.09	0.117	0.07	0.382970843102535	0.3
CG5854	Xpd	4.07	0.117	0.07	0.382970843102535	0.3
CG5854	CG5196	3.93	0.117	0.07	0.382970843102535	0.3
CG5854	CG4936	3.8	0.117	0.07	0.382970843102535	0.3
CG5854	Hr96	3.72	0.117	0.07	0.382970843102535	0.3
CG5854	CG6765	3.53	0.117	0.07	0.382970843102535	0.3
CG5854	MED25	3.16	0.117	0.07	0.382970843102535	0.3
CG5854	Ada2b	2.95	0.117	0.07	0.382970843102535	0.3
CG5854	Su(var)3-9	2.82	0.117	0.07	0.382970843102535	0.3
CG5854	CR43670	2.77	0.117	0.07	0.382970843102535	0.3
CG5854	CG42748	2.76	0.117	0.07	0.382970843102535	0.3
CG5854	phol	2.74	0.117	0.07	0.382970843102535	0.3
CG5854	Cdc5	2.65	0.117	0.07	0.382970843102535	0.3
CG5854	CHES-1-like	2.46	0.117	0.07	0.382970843102535	0.3
CG5854	MTA1-like	2.31	0.117	0.07	0.382970843102535	0.3
CG5854	Br140	2.31	0.117	0.07	0.382970843102535	0.3
CG5854	msl-3	2.24	0.117	0.07	0.382970843102535	0.3
CG5854	brk	2.09	0.117	0.07	0.382970843102535	0.3
CG5854	Psc	2	0.117	0.07	0.382970843102535	0.3
CG5854	CG4360	1.94	0.117	0.07	0.382970843102535	0.3
CG5854	CG8578	1.91	0.117	0.07	0.382970843102535	0.3
CG5854	Taf1	1.82	0.117	0.07	0.382970843102535	0.3
CG5854	CG8145	1.79	0.117	0.07	0.382970843102535	0.3
CG5854	Su(z)12	1.77	0.117	0.07	0.382970843102535	0.3
CG5854	CG6769	1.75	0.117	0.07	0.382970843102535	0.3
CG5854	CG17568	1.64	0.117	0.07	0.382970843102535	0.3
CG5854	ZnT49B	1.63	0.117	0.07	0.382970843102535	0.3
CG5854	CG3815	1.58	0.117	0.07	0.382970843102535	0.3
CG5854	CG30020	1.57	0.117	0.07	0.382970843102535	0.3
Aats-glupro	CG10565	10.84	0.063	0.51	1	0.89
Aats-glupro	mute	8.05	0.063	0.51	1	0.89
Aats-glupro	Ada2b	3.19	0.063	0.51	1	0.89
Aats-glupro	Taf10	2.87	0.063	0.51	1	0.89
Aats-glupro	CG3838	2.61	0.063	0.51	1	0.89
Aats-glupro	CG45071	2.4	0.063	0.51	1	0.89
Aats-glupro	CG18764	2.03	0.063	0.51	1	0.89
Aats-glupro	CG5033	2.03	0.063	0.51	1	0.89
Aats-glupro	CG11902	2	0.063	0.51	1	0.89
Aats-glupro	CR43670	2	0.063	0.51	1	0.89
Aats-glupro	Fen1	1.98	0.063	0.51	1	0.89
Aats-glupro	CG8578	1.96	0.063	0.51	1	0.89
Aats-glupro	egg	1.93	0.063	0.51	1	0.89
Aats-glupro	achi	1.83	0.063	0.51	1	0.89
Aats-glupro	Kdm4A	1.8	0.063	0.51	1	0.89
Aats-glupro	CG3919	1.8	0.063	0.51	1	0.89
Aats-glupro	CG13123	1.79	0.063	0.51	1	0.89
Aats-glupro	CG10669	1.75	0.063	0.51	1	0.89
Aats-glupro	CG7987	1.73	0.063	0.51	1	0.89
Aats-glupro	CG32700	1.73	0.063	0.51	1	0.89
Aats-glupro	CG2199	1.7	0.063	0.51	1	0.89
Aats-glupro	MED4	1.69	0.063	0.51	1	0.89
Aats-glupro	CycH	1.68	0.063	0.51	1	0.89
Aats-glupro	schlank	1.68	0.063	0.51	1	0.89
Aats-glupro	CG42748	1.63	0.063	0.51	1	0.89
Aats-glupro	CG2116	1.62	0.063	0.51	1	0.89
Aats-glupro	MESR4	1.62	0.063	0.51	1	0.89
Aats-glupro	her	1.6	0.063	0.51	1	0.89
Aats-glupro	CG2202	1.57	0.063	0.51	1	0.89
Aats-glupro	CG3163	1.56	0.063	0.51	1	0.89
CG5902	CG4707	11.29	0.164	0.66	1	0.88
CG5902	Ada2b	8.07	0.164	0.66	1	0.88
CG5902	CG6272	6.14	0.164	0.66	1	0.88
CG5902	CG10209	6.11	0.164	0.66	1	0.88
CG5902	CG31224	4.49	0.164	0.66	1	0.88
CG5902	Taf10	4.29	0.164	0.66	1	0.88
CG5902	CG11247	4.11	0.164	0.66	1	0.88
CG5902	CG11906	4.03	0.164	0.66	1	0.88
CG5902	MBD-R2	3.88	0.164	0.66	1	0.88
CG5902	CG7839	3.56	0.164	0.66	1	0.88
CG5902	CG7818	3.21	0.164	0.66	1	0.88
CG5902	Mef2	3.14	0.164	0.66	1	0.88
CG5902	CG3313	2.57	0.164	0.66	1	0.88
CG5902	CG3163	2.57	0.164	0.66	1	0.88
CG5902	ph-p	2.47	0.164	0.66	1	0.88
CG5902	CG1792	2.46	0.164	0.66	1	0.88
CG5902	CG11696	2.4	0.164	0.66	1	0.88
CG5902	ush	2.33	0.164	0.66	1	0.88
CG5902	yem	2.32	0.164	0.66	1	0.88
CG5902	CG2202	2.26	0.164	0.66	1	0.88
CG5902	CG18265	2.23	0.164	0.66	1	0.88
CG5902	Tbp	2.23	0.164	0.66	1	0.88
CG5902	tara	2.22	0.164	0.66	1	0.88
CG5902	Glut4EF	2.14	0.164	0.66	1	0.88
CG5902	hng1	2.13	0.164	0.66	1	0.88
CG5902	dbr	2.1	0.164	0.66	1	0.88
CG5902	dom	2.05	0.164	0.66	1	0.88
CG5902	pfk	2.05	0.164	0.66	1	0.88
CG5902	CG14438	1.94	0.164	0.66	1	0.88
CG5902	CG6808	1.91	0.164	0.66	1	0.88
CG13604	dom	7.65	0.131	-0.36	0.124034734589208	0.1
CG13604	Met	5.32	0.131	-0.36	0.124034734589208	0.1
CG13604	CG1647	4.83	0.131	-0.36	0.124034734589208	0.1
CG13604	woc	4.37	0.131	-0.36	0.124034734589208	0.1
CG13604	CG4707	4.02	0.131	-0.36	0.124034734589208	0.1
CG13604	stc	3.41	0.131	-0.36	0.124034734589208	0.1
CG13604	CG9799	3.17	0.131	-0.36	0.124034734589208	0.1
CG13604	chif	2.54	0.131	-0.36	0.124034734589208	0.1
CG13604	CG30403	2.52	0.131	-0.36	0.124034734589208	0.1
CG13604	Atf-2	2.23	0.131	-0.36	0.124034734589208	0.1
CG13604	CG31365	2.21	0.131	-0.36	0.124034734589208	0.1
CG13604	CG10565	2.12	0.131	-0.36	0.124034734589208	0.1
CG13604	CG9215	2.11	0.131	-0.36	0.124034734589208	0.1
CG13604	dalao	2.1	0.131	-0.36	0.124034734589208	0.1
CG13604	Fen1	2	0.131	-0.36	0.124034734589208	0.1
CG13604	CrebA	1.99	0.131	-0.36	0.124034734589208	0.1
CG13604	Bug22	1.97	0.131	-0.36	0.124034734589208	0.1
CG13604	CG3313	1.93	0.131	-0.36	0.124034734589208	0.1
CG13604	CG14117	1.8	0.131	-0.36	0.124034734589208	0.1
CG13604	CG44002	1.76	0.131	-0.36	0.124034734589208	0.1
CG13604	CG3281	1.75	0.131	-0.36	0.124034734589208	0.1
CG13604	CG18262	1.72	0.131	-0.36	0.124034734589208	0.1
CG13604	pfk	1.7	0.131	-0.36	0.124034734589208	0.1
CG13604	CG11247	1.69	0.131	-0.36	0.124034734589208	0.1
CG13604	Ada2b	1.64	0.131	-0.36	0.124034734589208	0.1
CG13604	Dad	1.62	0.131	-0.36	0.124034734589208	0.1
CG13604	CG3919	1.59	0.131	-0.36	0.124034734589208	0.1
CG13604	CG11414	1.49	0.131	-0.36	0.124034734589208	0.1
CG13604	schlank	1.48	0.131	-0.36	0.124034734589208	0.1
CG13604	CG6272	1.48	0.131	-0.36	0.124034734589208	0.1
Rab7	Cenp-C	7.45	0.132	-0.18	0.230769230769231	0.17
Rab7	MED4	5.16	0.132	-0.18	0.230769230769231	0.17
Rab7	e(y)2	4.32	0.132	-0.18	0.230769230769231	0.17
Rab7	CG14441	2.99	0.132	-0.18	0.230769230769231	0.17
Rab7	CG44247	2.67	0.132	-0.18	0.230769230769231	0.17
Rab7	Slp_D	2.66	0.132	-0.18	0.230769230769231	0.17
Rab7	CG5033	2.45	0.132	-0.18	0.230769230769231	0.17
Rab7	CG31388	2.42	0.132	-0.18	0.230769230769231	0.17
Rab7	CG7839	2.41	0.132	-0.18	0.230769230769231	0.17
Rab7	chif	2.31	0.132	-0.18	0.230769230769231	0.17
Rab7	CG6683	2.29	0.132	-0.18	0.230769230769231	0.17
Rab7	NfI	2.29	0.132	-0.18	0.230769230769231	0.17
Rab7	phtf	2.22	0.132	-0.18	0.230769230769231	0.17
Rab7	Hr39	2.22	0.132	-0.18	0.230769230769231	0.17
Rab7	GATAd	2	0.132	-0.18	0.230769230769231	0.17
Rab7	CR43670	1.94	0.132	-0.18	0.230769230769231	0.17
Rab7	hng3	1.94	0.132	-0.18	0.230769230769231	0.17
Rab7	Mitf	1.93	0.132	-0.18	0.230769230769231	0.17
Rab7	Pc	1.76	0.132	-0.18	0.230769230769231	0.17
Rab7	CG11695	1.75	0.132	-0.18	0.230769230769231	0.17
Rab7	Sce	1.7	0.132	-0.18	0.230769230769231	0.17
Rab7	CG6689	1.69	0.132	-0.18	0.230769230769231	0.17
Rab7	MED11	1.65	0.132	-0.18	0.230769230769231	0.17
Rab7	Atf-2	1.63	0.132	-0.18	0.230769230769231	0.17
Rab7	Chrac-16	1.6	0.132	-0.18	0.230769230769231	0.17
Rab7	Dad	1.58	0.132	-0.18	0.230769230769231	0.17
Rab7	caz	1.58	0.132	-0.18	0.230769230769231	0.17
Rab7	e(y)3	1.54	0.132	-0.18	0.230769230769231	0.17
Rab7	CG10949	1.49	0.132	-0.18	0.230769230769231	0.17
Rab7	CG6163	1.47	0.132	-0.18	0.230769230769231	0.17
LSm3	Lmpt	7.55	0.182	0.07	0.544704779401922	0.24
LSm3	brk	6.13	0.182	0.07	0.544704779401922	0.24
LSm3	MBD-R2	5	0.182	0.07	0.544704779401922	0.24
LSm3	Glut4EF	4.65	0.182	0.07	0.544704779401922	0.24
LSm3	CG14438	4.33	0.182	0.07	0.544704779401922	0.24
LSm3	Pcl	3.31	0.182	0.07	0.544704779401922	0.24
LSm3	Dad	2.8	0.182	0.07	0.544704779401922	0.24
LSm3	Su(z)2	2.76	0.182	0.07	0.544704779401922	0.24
LSm3	CG3919	2.74	0.182	0.07	0.544704779401922	0.24
LSm3	CG18476	2.74	0.182	0.07	0.544704779401922	0.24
LSm3	Kdm2	2.55	0.182	0.07	0.544704779401922	0.24
LSm3	wdn	2.48	0.182	0.07	0.544704779401922	0.24
LSm3	CG11695	2.35	0.182	0.07	0.544704779401922	0.24
LSm3	CG17568	2.29	0.182	0.07	0.544704779401922	0.24
LSm3	MED4	2.28	0.182	0.07	0.544704779401922	0.24
LSm3	CG5953	2.26	0.182	0.07	0.544704779401922	0.24
LSm3	CG14712	2.22	0.182	0.07	0.544704779401922	0.24
LSm3	MED22	2.11	0.182	0.07	0.544704779401922	0.24
LSm3	Su(H)	2.04	0.182	0.07	0.544704779401922	0.24
LSm3	slim	1.94	0.182	0.07	0.544704779401922	0.24
LSm3	CG7818	1.94	0.182	0.07	0.544704779401922	0.24
LSm3	Mlp84B	1.9	0.182	0.07	0.544704779401922	0.24
LSm3	Hr39	1.9	0.182	0.07	0.544704779401922	0.24
LSm3	chif	1.86	0.182	0.07	0.544704779401922	0.24
LSm3	nvy	1.84	0.182	0.07	0.544704779401922	0.24
LSm3	CG7518	1.83	0.182	0.07	0.544704779401922	0.24
LSm3	CG11902	1.74	0.182	0.07	0.544704779401922	0.24
LSm3	CG6683	1.73	0.182	0.07	0.544704779401922	0.24
LSm3	pita	1.72	0.182	0.07	0.544704779401922	0.24
LSm3	CG17802	1.71	0.182	0.07	0.544704779401922	0.24
KrT95D	CG6272	6.54	0.304	0.41	0.423659272868162	0.47
KrT95D	hng1	5.35	0.304	0.41	0.423659272868162	0.47
KrT95D	Ada2b	3.86	0.304	0.41	0.423659272868162	0.47
KrT95D	sage	3.63	0.304	0.41	0.423659272868162	0.47
KrT95D	phol	3.39	0.304	0.41	0.423659272868162	0.47
KrT95D	Hth	2.93	0.304	0.41	0.423659272868162	0.47
KrT95D	Bx	2.8	0.304	0.41	0.423659272868162	0.47
KrT95D	ash2	2.78	0.304	0.41	0.423659272868162	0.47
KrT95D	Gdi	2.56	0.304	0.41	0.423659272868162	0.47
KrT95D	Mes4	2.53	0.304	0.41	0.423659272868162	0.47
KrT95D	stck	2.49	0.304	0.41	0.423659272868162	0.47
KrT95D	Meics	2.44	0.304	0.41	0.423659272868162	0.47
KrT95D	CG17806	2.36	0.304	0.41	0.423659272868162	0.47
KrT95D	slim	2.28	0.304	0.41	0.423659272868162	0.47
KrT95D	CG7368	2.22	0.304	0.41	0.423659272868162	0.47
KrT95D	CG14117	2.22	0.304	0.41	0.423659272868162	0.47
KrT95D	yem	2.22	0.304	0.41	0.423659272868162	0.47
KrT95D	Cdc5	2.18	0.304	0.41	0.423659272868162	0.47
KrT95D	CG10209	2.13	0.304	0.41	0.423659272868162	0.47
KrT95D	ktub	2.11	0.304	0.41	0.423659272868162	0.47
KrT95D	Octbeta2R	2.11	0.304	0.41	0.423659272868162	0.47
KrT95D	CG32700	2.04	0.304	0.41	0.423659272868162	0.47
KrT95D	CG17361	1.99	0.304	0.41	0.423659272868162	0.47
KrT95D	Taf1	1.99	0.304	0.41	0.423659272868162	0.47
KrT95D	caz	1.98	0.304	0.41	0.423659272868162	0.47
KrT95D	Side	1.98	0.304	0.41	0.423659272868162	0.47
KrT95D	CG17803	1.96	0.304	0.41	0.423659272868162	0.47
KrT95D	CR43670	1.95	0.304	0.41	0.423659272868162	0.47
KrT95D	CG4553	1.94	0.304	0.41	0.423659272868162	0.47
KrT95D	CG11696	1.87	0.304	0.41	0.423659272868162	0.47
Ime4	gce	4.14	0.116	0.1	0.333333333333333	0.64
Ime4	CG1024	3.15	0.116	0.1	0.333333333333333	0.64
Ime4	pita	2.75	0.116	0.1	0.333333333333333	0.64
Ime4	Bap170	2.26	0.116	0.1	0.333333333333333	0.64
Ime4	CG14200	2.08	0.116	0.1	0.333333333333333	0.64
Ime4	CG8924	1.85	0.116	0.1	0.333333333333333	0.64
Ime4	CG14712	1.76	0.116	0.1	0.333333333333333	0.64
Ime4	CG9426	1.72	0.116	0.1	0.333333333333333	0.64
Ime4	Pfk	1.71	0.116	0.1	0.333333333333333	0.64
Ime4	MED4	1.67	0.116	0.1	0.333333333333333	0.64
Ime4	CG17359	1.67	0.116	0.1	0.333333333333333	0.64
Ime4	TfIIFbeta	1.67	0.116	0.1	0.333333333333333	0.64
Ime4	ecd	1.66	0.116	0.1	0.333333333333333	0.64
Ime4	CG15601	1.59	0.116	0.1	0.333333333333333	0.64
Ime4	TfIIEalpha	1.56	0.116	0.1	0.333333333333333	0.64
Ime4	CG6808	1.47	0.116	0.1	0.333333333333333	0.64
Ime4	hng3	1.46	0.116	0.1	0.333333333333333	0.64
Ime4	CG6254	1.4	0.116	0.1	0.333333333333333	0.64
Ime4	CG5953	1.38	0.116	0.1	0.333333333333333	0.64
Ime4	CG10959	1.35	0.116	0.1	0.333333333333333	0.64
Ime4	Ey_Hbn	1.33	0.116	0.1	0.333333333333333	0.64
Ime4	CG11902	1.32	0.116	0.1	0.333333333333333	0.64
Ime4	CG7101	1.32	0.116	0.1	0.333333333333333	0.64
Ime4	ssp	1.3	0.116	0.1	0.333333333333333	0.64
Ime4	stwl	1.27	0.116	0.1	0.333333333333333	0.64
Ime4	Asciz	1.27	0.116	0.1	0.333333333333333	0.64
Ime4	yem	1.25	0.116	0.1	0.333333333333333	0.64
Ime4	CG1647	1.24	0.116	0.1	0.333333333333333	0.64
Ime4	MED11	1.21	0.116	0.1	0.333333333333333	0.64
Ime4	CG7839	1.2	0.116	0.1	0.333333333333333	0.64
spas	Set2	4.86	0.23	0.26	0.447213595499958	0.51
spas	MBD-R2	3.95	0.23	0.26	0.447213595499958	0.51
spas	ZnT49B	3.73	0.23	0.26	0.447213595499958	0.51
spas	CG31224	3.57	0.23	0.26	0.447213595499958	0.51
spas	shn	3.45	0.23	0.26	0.447213595499958	0.51
spas	sqz	3.31	0.23	0.26	0.447213595499958	0.51
spas	Cdk8	2.82	0.23	0.26	0.447213595499958	0.51
spas	Ada2b	2.62	0.23	0.26	0.447213595499958	0.51
spas	CG6276	2.51	0.23	0.26	0.447213595499958	0.51
spas	MRG15	2.46	0.23	0.26	0.447213595499958	0.51
spas	CG6272	2.2	0.23	0.26	0.447213595499958	0.51
spas	hang	2.17	0.23	0.26	0.447213595499958	0.51
spas	CG7386	2.16	0.23	0.26	0.447213595499958	0.51
spas	jigr1	2.09	0.23	0.26	0.447213595499958	0.51
spas	Octbeta2R	2.05	0.23	0.26	0.447213595499958	0.51
spas	CG9776	2.02	0.23	0.26	0.447213595499958	0.51
spas	CG7785	1.9	0.23	0.26	0.447213595499958	0.51
spas	CG30020	1.86	0.23	0.26	0.447213595499958	0.51
spas	CG10209	1.84	0.23	0.26	0.447213595499958	0.51
spas	jing	1.81	0.23	0.26	0.447213595499958	0.51
spas	her	1.78	0.23	0.26	0.447213595499958	0.51
spas	Bx	1.72	0.23	0.26	0.447213595499958	0.51
spas	CG6808	1.68	0.23	0.26	0.447213595499958	0.51
spas	CG8388	1.67	0.23	0.26	0.447213595499958	0.51
spas	CG10274	1.64	0.23	0.26	0.447213595499958	0.51
spas	CR43670	1.56	0.23	0.26	0.447213595499958	0.51
spas	CG7839	1.55	0.23	0.26	0.447213595499958	0.51
spas	su(Hw)	1.49	0.23	0.26	0.447213595499958	0.51
spas	CG10565	1.46	0.23	0.26	0.447213595499958	0.51
spas	CHES-1-like	1.39	0.23	0.26	0.447213595499958	0.51
Atg6	ktub	8.02	0.082	0.01	0.382970843102535	0.49
Atg6	HLH106	5.33	0.082	0.01	0.382970843102535	0.49
Atg6	CG17806	3.16	0.082	0.01	0.382970843102535	0.49
Atg6	MED18	3.09	0.082	0.01	0.382970843102535	0.49
Atg6	Fen1	2.83	0.082	0.01	0.382970843102535	0.49
Atg6	CG14965	2.74	0.082	0.01	0.382970843102535	0.49
Atg6	e(y)2	2.26	0.082	0.01	0.382970843102535	0.49
Atg6	CG12236	2.25	0.082	0.01	0.382970843102535	0.49
Atg6	dalao	2.09	0.082	0.01	0.382970843102535	0.49
Atg6	CG6272	2.04	0.082	0.01	0.382970843102535	0.49
Atg6	Dip1	2.03	0.082	0.01	0.382970843102535	0.49
Atg6	CG44002	1.93	0.082	0.01	0.382970843102535	0.49
Atg6	CG7987	1.91	0.082	0.01	0.382970843102535	0.49
Atg6	CG8159	1.83	0.082	0.01	0.382970843102535	0.49
Atg6	Kdm2	1.77	0.082	0.01	0.382970843102535	0.49
Atg6	Tbp	1.77	0.082	0.01	0.382970843102535	0.49
Atg6	CG4707	1.68	0.082	0.01	0.382970843102535	0.49
Atg6	Dad	1.58	0.082	0.01	0.382970843102535	0.49
Atg6	ush	1.57	0.082	0.01	0.382970843102535	0.49
Atg6	CG6276	1.56	0.082	0.01	0.382970843102535	0.49
Atg6	YL-1	1.45	0.082	0.01	0.382970843102535	0.49
Atg6	CG12104	1.42	0.082	0.01	0.382970843102535	0.49
Atg6	CG12768	1.41	0.082	0.01	0.382970843102535	0.49
Atg6	CG16863	1.38	0.082	0.01	0.382970843102535	0.49
Atg6	ecd	1.36	0.082	0.01	0.382970843102535	0.49
Atg6	CG3919	1.33	0.082	0.01	0.382970843102535	0.49
Atg6	CG10274	1.32	0.082	0.01	0.382970843102535	0.49
Atg6	CG14711	1.28	0.082	0.01	0.382970843102535	0.49
Atg6	CG6907	1.28	0.082	0.01	0.382970843102535	0.49
Atg6	stwl	1.28	0.082	0.01	0.382970843102535	0.49
CG5991	CG14441	3.77	0.112	-0.21	-0.0666666666666667	0.57
CG5991	Su(H)	3.25	0.112	-0.21	-0.0666666666666667	0.57
CG5991	hng2	3.23	0.112	-0.21	-0.0666666666666667	0.57
CG5991	Brd8	3.01	0.112	-0.21	-0.0666666666666667	0.57
CG5991	gce	2.92	0.112	-0.21	-0.0666666666666667	0.57
CG5991	MBD-R2	2.71	0.112	-0.21	-0.0666666666666667	0.57
CG5991	dalao	2.47	0.112	-0.21	-0.0666666666666667	0.57
CG5991	ZnT49B	2.44	0.112	-0.21	-0.0666666666666667	0.57
CG5991	MED20	2.38	0.112	-0.21	-0.0666666666666667	0.57
CG5991	CG11560	2.38	0.112	-0.21	-0.0666666666666667	0.57
CG5991	jing	2.29	0.112	-0.21	-0.0666666666666667	0.57
CG5991	brk	2.12	0.112	-0.21	-0.0666666666666667	0.57
CG5991	Pcl	2.11	0.112	-0.21	-0.0666666666666667	0.57
CG5991	hang	2.08	0.112	-0.21	-0.0666666666666667	0.57
CG5991	CG31224	2.08	0.112	-0.21	-0.0666666666666667	0.57
CG5991	schlank	2.06	0.112	-0.21	-0.0666666666666667	0.57
CG5991	kin17	1.95	0.112	-0.21	-0.0666666666666667	0.57
CG5991	ecd	1.91	0.112	-0.21	-0.0666666666666667	0.57
CG5991	Mrtf	1.85	0.112	-0.21	-0.0666666666666667	0.57
CG5991	CG33695	1.83	0.112	-0.21	-0.0666666666666667	0.57
CG5991	sage	1.83	0.112	-0.21	-0.0666666666666667	0.57
CG5991	ranshi	1.75	0.112	-0.21	-0.0666666666666667	0.57
CG5991	nerfin-1	1.73	0.112	-0.21	-0.0666666666666667	0.57
CG5991	CG32700	1.73	0.112	-0.21	-0.0666666666666667	0.57
CG5991	CG14711	1.67	0.112	-0.21	-0.0666666666666667	0.57
CG5991	TH1	1.66	0.112	-0.21	-0.0666666666666667	0.57
CG5991	CG11906	1.59	0.112	-0.21	-0.0666666666666667	0.57
CG5991	grau	1.58	0.112	-0.21	-0.0666666666666667	0.57
CG5991	Cdc5	1.54	0.112	-0.21	-0.0666666666666667	0.57
CG5991	Dh44-R2	1.51	0.112	-0.21	-0.0666666666666667	0.57
CG5463	Dad	5.6	0.148	0.36	1	0.86
CG5463	su(Hw)	5.53	0.148	0.36	1	0.86
CG5463	Pc	4.43	0.148	0.36	1	0.86
CG5463	Dh44-R2	3.09	0.148	0.36	1	0.86
CG5463	CHES-1-like	3.06	0.148	0.36	1	0.86
CG5463	MED11	3	0.148	0.36	1	0.86
CG5463	Atu	2.45	0.148	0.36	1	0.86
CG5463	CG10631	2.36	0.148	0.36	1	0.86
CG5463	CG6769	2.25	0.148	0.36	1	0.86
CG5463	Dip1	2.03	0.148	0.36	1	0.86
CG5463	Mlp84B	1.97	0.148	0.36	1	0.86
CG5463	ADD1	1.92	0.148	0.36	1	0.86
CG5463	CG2116	1.77	0.148	0.36	1	0.86
CG5463	CG9215	1.75	0.148	0.36	1	0.86
CG5463	phol	1.75	0.148	0.36	1	0.86
CG5463	NfI	1.7	0.148	0.36	1	0.86
CG5463	CG14965	1.67	0.148	0.36	1	0.86
CG5463	CG1647	1.66	0.148	0.36	1	0.86
CG5463	CG7386	1.65	0.148	0.36	1	0.86
CG5463	CG7785	1.65	0.148	0.36	1	0.86
CG5463	sqz	1.64	0.148	0.36	1	0.86
CG5463	pfk	1.59	0.148	0.36	1	0.86
CG5463	TH1	1.55	0.148	0.36	1	0.86
CG5463	CG2790	1.5	0.148	0.36	1	0.86
CG5463	Hakai	1.49	0.148	0.36	1	0.86
CG5463	CG11695	1.48	0.148	0.36	1	0.86
CG5463	CG33695	1.48	0.148	0.36	1	0.86
CG5463	MESR4	1.45	0.148	0.36	1	0.86
CG5463	CG10565	1.44	0.148	0.36	1	0.86
CG5463	CG10959	1.3	0.148	0.36	1	0.86
Tsc1	grau	4.7	0.103	0.08	0.302613766334401	0.92
Tsc1	CG11906	2.92	0.103	0.08	0.302613766334401	0.92
Tsc1	gce	2.89	0.103	0.08	0.302613766334401	0.92
Tsc1	e(y)1	2.84	0.103	0.08	0.302613766334401	0.92
Tsc1	CG3815	2.77	0.103	0.08	0.302613766334401	0.92
Tsc1	CG9799	2.51	0.103	0.08	0.302613766334401	0.92
Tsc1	CG3313	2.42	0.103	0.08	0.302613766334401	0.92
Tsc1	Met	2.35	0.103	0.08	0.302613766334401	0.92
Tsc1	her	2.21	0.103	0.08	0.302613766334401	0.92
Tsc1	TfIIEalpha	2.08	0.103	0.08	0.302613766334401	0.92
Tsc1	CG11695	2.03	0.103	0.08	0.302613766334401	0.92
Tsc1	Tusp	2	0.103	0.08	0.302613766334401	0.92
Tsc1	CG14710	1.97	0.103	0.08	0.302613766334401	0.92
Tsc1	az2	1.92	0.103	0.08	0.302613766334401	0.92
Tsc1	CG4854	1.88	0.103	0.08	0.302613766334401	0.92
Tsc1	CR43670	1.82	0.103	0.08	0.302613766334401	0.92
Tsc1	CG6808	1.82	0.103	0.08	0.302613766334401	0.92
Tsc1	MTA1-like	1.77	0.103	0.08	0.302613766334401	0.92
Tsc1	kin17	1.75	0.103	0.08	0.302613766334401	0.92
Tsc1	sage	1.75	0.103	0.08	0.302613766334401	0.92
Tsc1	CG9948	1.72	0.103	0.08	0.302613766334401	0.92
Tsc1	CG3919	1.5	0.103	0.08	0.302613766334401	0.92
Tsc1	CG1647	1.48	0.103	0.08	0.302613766334401	0.92
Tsc1	CG12219	1.46	0.103	0.08	0.302613766334401	0.92
Tsc1	Pcl	1.42	0.103	0.08	0.302613766334401	0.92
Tsc1	CG6689	1.39	0.103	0.08	0.302613766334401	0.92
Tsc1	CG15601	1.37	0.103	0.08	0.302613766334401	0.92
Tsc1	CG3281	1.32	0.103	0.08	0.302613766334401	0.92
Tsc1	ppl	1.3	0.103	0.08	0.302613766334401	0.92
Tsc1	Brd8	1.3	0.103	0.08	0.302613766334401	0.92
Sec10	CG14965	4.32	0.095	0.35	0.683130051063973	0.73
Sec10	Pc	3.25	0.095	0.35	0.683130051063973	0.73
Sec10	stck	2.94	0.095	0.35	0.683130051063973	0.73
Sec10	CG11247	2.79	0.095	0.35	0.683130051063973	0.73
Sec10	CG6683	2.57	0.095	0.35	0.683130051063973	0.73
Sec10	Rabex-5	2.41	0.095	0.35	0.683130051063973	0.73
Sec10	Tip60	2.25	0.095	0.35	0.683130051063973	0.73
Sec10	CG10431	2.24	0.095	0.35	0.683130051063973	0.73
Sec10	sba	2.24	0.095	0.35	0.683130051063973	0.73
Sec10	CG18476	1.96	0.095	0.35	0.683130051063973	0.73
Sec10	CG17802	1.87	0.095	0.35	0.683130051063973	0.73
Sec10	ssp	1.83	0.095	0.35	0.683130051063973	0.73
Sec10	TH1	1.74	0.095	0.35	0.683130051063973	0.73
Sec10	CG6272	1.71	0.095	0.35	0.683130051063973	0.73
Sec10	CG30403	1.7	0.095	0.35	0.683130051063973	0.73
Sec10	Sry-delta	1.68	0.095	0.35	0.683130051063973	0.73
Sec10	Pbp95	1.67	0.095	0.35	0.683130051063973	0.73
Sec10	ERR	1.64	0.095	0.35	0.683130051063973	0.73
Sec10	CG7839	1.64	0.095	0.35	0.683130051063973	0.73
Sec10	egg	1.62	0.095	0.35	0.683130051063973	0.73
Sec10	Pif1A	1.59	0.095	0.35	0.683130051063973	0.73
Sec10	spt4	1.57	0.095	0.35	0.683130051063973	0.73
Sec10	CG17829	1.56	0.095	0.35	0.683130051063973	0.73
Sec10	CG17361	1.55	0.095	0.35	0.683130051063973	0.73
Sec10	Ada2b	1.53	0.095	0.35	0.683130051063973	0.73
Sec10	CG9799	1.53	0.095	0.35	0.683130051063973	0.73
Sec10	CG7368	1.52	0.095	0.35	0.683130051063973	0.73
Sec10	Pfk	1.48	0.095	0.35	0.683130051063973	0.73
Sec10	GATAd	1.45	0.095	0.35	0.683130051063973	0.73
Sec10	Hth_Opa	1.4	0.095	0.35	0.683130051063973	0.73
Myo95E	Su(z)2	5.49	0.073	0.1	0.29277002188456	0.63
Myo95E	CG17361	5.29	0.073	0.1	0.29277002188456	0.63
Myo95E	Hakai	3.88	0.073	0.1	0.29277002188456	0.63
Myo95E	CG33695	3.09	0.073	0.1	0.29277002188456	0.63
Myo95E	CG6813	2.94	0.073	0.1	0.29277002188456	0.63
Myo95E	CG32982	2.93	0.073	0.1	0.29277002188456	0.63
Myo95E	CG2889	2.77	0.073	0.1	0.29277002188456	0.63
Myo95E	CG8388	2.72	0.073	0.1	0.29277002188456	0.63
Myo95E	Cdk8	2.63	0.073	0.1	0.29277002188456	0.63
Myo95E	Tfb1	2.27	0.073	0.1	0.29277002188456	0.63
Myo95E	su(Hw)	2.27	0.073	0.1	0.29277002188456	0.63
Myo95E	RpIII128	2.25	0.073	0.1	0.29277002188456	0.63
Myo95E	CG8314	2.18	0.073	0.1	0.29277002188456	0.63
Myo95E	polybromo	2.17	0.073	0.1	0.29277002188456	0.63
Myo95E	CG6907	2.16	0.073	0.1	0.29277002188456	0.63
Myo95E	Hr78	2.11	0.073	0.1	0.29277002188456	0.63
Myo95E	CG30403	2.04	0.073	0.1	0.29277002188456	0.63
Myo95E	Su(z)12	1.95	0.073	0.1	0.29277002188456	0.63
Myo95E	CHES-1-like	1.9	0.073	0.1	0.29277002188456	0.63
Myo95E	CG4424	1.86	0.073	0.1	0.29277002188456	0.63
Myo95E	msl-3	1.85	0.073	0.1	0.29277002188456	0.63
Myo95E	ash1	1.84	0.073	0.1	0.29277002188456	0.63
Myo95E	schlank	1.81	0.073	0.1	0.29277002188456	0.63
Myo95E	Glut4EF	1.75	0.073	0.1	0.29277002188456	0.63
Myo95E	Mrtf	1.73	0.073	0.1	0.29277002188456	0.63
Myo95E	E(var)3-9	1.7	0.073	0.1	0.29277002188456	0.63
Myo95E	ZnT49B	1.7	0.073	0.1	0.29277002188456	0.63
Myo95E	Su(H)	1.66	0.073	0.1	0.29277002188456	0.63
Myo95E	CG17612	1.63	0.073	0.1	0.29277002188456	0.63
Myo95E	Elp3	1.62	0.073	0.1	0.29277002188456	0.63
CG6182	Brd8	9.17	0.101	0.47	1	0.94
CG6182	Tbp	6.09	0.101	0.47	1	0.94
CG6182	mip120	4.4	0.101	0.47	1	0.94
CG6182	grau	3.57	0.101	0.47	1	0.94
CG6182	Hr39	3.43	0.101	0.47	1	0.94
CG6182	e(y)1	3.4	0.101	0.47	1	0.94
CG6182	spt4	3.17	0.101	0.47	1	0.94
CG6182	CG3815	2.96	0.101	0.47	1	0.94
CG6182	CG6813	2.78	0.101	0.47	1	0.94
CG6182	CG3919	2.77	0.101	0.47	1	0.94
CG6182	CG11456	2.67	0.101	0.47	1	0.94
CG6182	Tip60	2.66	0.101	0.47	1	0.94
CG6182	CG12104	2.59	0.101	0.47	1	0.94
CG6182	CG2202	2.46	0.101	0.47	1	0.94
CG6182	CG11906	2.43	0.101	0.47	1	0.94
CG6182	CG8159	2.37	0.101	0.47	1	0.94
CG6182	Dh44-R2	2.17	0.101	0.47	1	0.94
CG6182	Gdi	2.09	0.101	0.47	1	0.94
CG6182	msl-3	2.03	0.101	0.47	1	0.94
CG6182	CG8145	2.02	0.101	0.47	1	0.94
CG6182	MED18	2.01	0.101	0.47	1	0.94
CG6182	CG13624	1.97	0.101	0.47	1	0.94
CG6182	l(3)73Ah	1.95	0.101	0.47	1	0.94
CG6182	CG4424	1.87	0.101	0.47	1	0.94
CG6182	Atf-2	1.87	0.101	0.47	1	0.94
CG6182	TFAM	1.87	0.101	0.47	1	0.94
CG6182	CG4936	1.83	0.101	0.47	1	0.94
CG6182	sage	1.76	0.101	0.47	1	0.94
CG6182	CG17829	1.75	0.101	0.47	1	0.94
CG6182	Hmg-2	1.71	0.101	0.47	1	0.94
CHORD	ZnT49B	10.89	0.139	-0.16	0.227710017021324	0.54
CHORD	CG11414	5.84	0.139	-0.16	0.227710017021324	0.54
CHORD	Gdi	5.38	0.139	-0.16	0.227710017021324	0.54
CHORD	CG10565	3.1	0.139	-0.16	0.227710017021324	0.54
CHORD	CG18476	2.97	0.139	-0.16	0.227710017021324	0.54
CHORD	Xpd	2.71	0.139	-0.16	0.227710017021324	0.54
CHORD	Mlp84B	2.39	0.139	-0.16	0.227710017021324	0.54
CHORD	CG12768	2.22	0.139	-0.16	0.227710017021324	0.54
CHORD	CG6907	2.08	0.139	-0.16	0.227710017021324	0.54
CHORD	CG4360	2.06	0.139	-0.16	0.227710017021324	0.54
CHORD	CG10209	2.02	0.139	-0.16	0.227710017021324	0.54
CHORD	sba	1.88	0.139	-0.16	0.227710017021324	0.54
CHORD	CG7928	1.88	0.139	-0.16	0.227710017021324	0.54
CHORD	RpIII128	1.78	0.139	-0.16	0.227710017021324	0.54
CHORD	CG13775	1.77	0.139	-0.16	0.227710017021324	0.54
CHORD	CG17806	1.76	0.139	-0.16	0.227710017021324	0.54
CHORD	ranshi	1.7	0.139	-0.16	0.227710017021324	0.54
CHORD	Pfk	1.63	0.139	-0.16	0.227710017021324	0.54
CHORD	CG2116	1.59	0.139	-0.16	0.227710017021324	0.54
CHORD	CG1024	1.46	0.139	-0.16	0.227710017021324	0.54
CHORD	yem	1.46	0.139	-0.16	0.227710017021324	0.54
CHORD	esn	1.44	0.139	-0.16	0.227710017021324	0.54
CHORD	stc	1.4	0.139	-0.16	0.227710017021324	0.54
CHORD	CR43671	1.37	0.139	-0.16	0.227710017021324	0.54
CHORD	YL-1	1.37	0.139	-0.16	0.227710017021324	0.54
CHORD	CG10631	1.34	0.139	-0.16	0.227710017021324	0.54
CHORD	CG4854	1.29	0.139	-0.16	0.227710017021324	0.54
CHORD	chif	1.25	0.139	-0.16	0.227710017021324	0.54
CHORD	pita	1.23	0.139	-0.16	0.227710017021324	0.54
CHORD	MED11	1.15	0.139	-0.16	0.227710017021324	0.54
CG5515	CG3313	6.35	0.16	0.68	1	0.41
CG5515	su(Hw)	4.89	0.16	0.68	1	0.41
CG5515	CG14710	4.46	0.16	0.68	1	0.41
CG5515	chif	4.43	0.16	0.68	1	0.41
CG5515	bon	4.02	0.16	0.68	1	0.41
CG5515	CG13624	3.95	0.16	0.68	1	0.41
CG5515	CG6272	2.84	0.16	0.68	1	0.41
CG5515	CG30403	2.7	0.16	0.68	1	0.41
CG5515	e(y)3	2.51	0.16	0.68	1	0.41
CG5515	CG8388	2.39	0.16	0.68	1	0.41
CG5515	mod	2.35	0.16	0.68	1	0.41
CG5515	Tusp	2.04	0.16	0.68	1	0.41
CG5515	mrn	2.03	0.16	0.68	1	0.41
CG5515	CHES-1-like	1.99	0.16	0.68	1	0.41
CG5515	Kdm2	1.99	0.16	0.68	1	0.41
CG5515	CG18764	1.98	0.16	0.68	1	0.41
CG5515	CG16863	1.95	0.16	0.68	1	0.41
CG5515	Elp3	1.9	0.16	0.68	1	0.41
CG5515	CG11414	1.87	0.16	0.68	1	0.41
CG5515	Gdi	1.86	0.16	0.68	1	0.41
CG5515	ush	1.78	0.16	0.68	1	0.41
CG5515	ash2	1.73	0.16	0.68	1	0.41
CG5515	Pif1A	1.72	0.16	0.68	1	0.41
CG5515	gce	1.68	0.16	0.68	1	0.41
CG5515	CG14200	1.64	0.16	0.68	1	0.41
CG5515	CG7839	1.64	0.16	0.68	1	0.41
CG5515	Usf	1.58	0.16	0.68	1	0.41
CG5515	pita	1.58	0.16	0.68	1	0.41
CG5515	CG44002	1.56	0.16	0.68	1	0.41
CG5515	E2f1	1.55	0.16	0.68	1	0.41
jnj	CG6272	5.83	0.063	0.35	0.2	0.31
jnj	Bug22	5.32	0.063	0.35	0.2	0.31
jnj	CG4360	5.13	0.063	0.35	0.2	0.31
jnj	Gdi	4.65	0.063	0.35	0.2	0.31
jnj	CG1647	4.43	0.063	0.35	0.2	0.31
jnj	Hr78	3.18	0.063	0.35	0.2	0.31
jnj	ash1	3.01	0.063	0.35	0.2	0.31
jnj	jumu	2.95	0.063	0.35	0.2	0.31
jnj	MED15	2.92	0.063	0.35	0.2	0.31
jnj	mod	2.71	0.063	0.35	0.2	0.31
jnj	l(3)73Ah	2.68	0.063	0.35	0.2	0.31
jnj	yem	2.6	0.063	0.35	0.2	0.31
jnj	Atf-2	2.53	0.063	0.35	0.2	0.31
jnj	Tbp	2.52	0.063	0.35	0.2	0.31
jnj	Lmpt	2.47	0.063	0.35	0.2	0.31
jnj	Brd8	2.44	0.063	0.35	0.2	0.31
jnj	Tusp	2.4	0.063	0.35	0.2	0.31
jnj	sage	2.37	0.063	0.35	0.2	0.31
jnj	CG3838	2.33	0.063	0.35	0.2	0.31
jnj	Plzf	2.26	0.063	0.35	0.2	0.31
jnj	CG34422	2.18	0.063	0.35	0.2	0.31
jnj	CG11696	2.11	0.063	0.35	0.2	0.31
jnj	dalao	1.97	0.063	0.35	0.2	0.31
jnj	CG10669	1.95	0.063	0.35	0.2	0.31
jnj	CG12236	1.91	0.063	0.35	0.2	0.31
jnj	CG15011	1.9	0.063	0.35	0.2	0.31
jnj	CG12075	1.78	0.063	0.35	0.2	0.31
jnj	MED4	1.77	0.063	0.35	0.2	0.31
jnj	egg	1.76	0.063	0.35	0.2	0.31
jnj	CG18764	1.7	0.063	0.35	0.2	0.31
CG13609	tef	6.03	0.084	0.15	1	0.99
CG13609	CG7518	5.28	0.084	0.15	1	0.99
CG13609	dom	3.88	0.084	0.15	1	0.99
CG13609	CG1647	3.74	0.084	0.15	1	0.99
CG13609	MED11	2.61	0.084	0.15	1	0.99
CG13609	woc	2.56	0.084	0.15	1	0.99
CG13609	CTPsyn	2.39	0.084	0.15	1	0.99
CG13609	E(var)3-9	2.23	0.084	0.15	1	0.99
CG13609	Acf1	2.14	0.084	0.15	1	0.99
CG13609	abo	2.13	0.084	0.15	1	0.99
CG13609	CG1024	2.13	0.084	0.15	1	0.99
CG13609	CG12267	2.07	0.084	0.15	1	0.99
CG13609	Chrac-16	1.91	0.084	0.15	1	0.99
CG13609	TFAM	1.85	0.084	0.15	1	0.99
CG13609	CG31365	1.75	0.084	0.15	1	0.99
CG13609	Octbeta2R	1.74	0.084	0.15	1	0.99
CG13609	CycH	1.72	0.084	0.15	1	0.99
CG13609	Rbf	1.7	0.084	0.15	1	0.99
CG13609	CG11247	1.69	0.084	0.15	1	0.99
CG13609	MBD-R2	1.68	0.084	0.15	1	0.99
CG13609	CG4424	1.67	0.084	0.15	1	0.99
CG13609	Taf2	1.67	0.084	0.15	1	0.99
CG13609	CG10147	1.65	0.084	0.15	1	0.99
CG13609	Taf1	1.63	0.084	0.15	1	0.99
CG13609	CG18265	1.61	0.084	0.15	1	0.99
CG13609	CG11906	1.55	0.084	0.15	1	0.99
CG13609	CG45071	1.53	0.084	0.15	1	0.99
CG13609	sqz	1.46	0.084	0.15	1	0.99
CG13609	Dip1	1.43	0.084	0.15	1	0.99
CG13609	Mitf	1.38	0.084	0.15	1	0.99
Spase22-23	mor	6.02	0.179	-0.19	0.149071198499986	0.5
Spase22-23	pfk	5.3	0.179	-0.19	0.149071198499986	0.5
Spase22-23	CG33695	3.78	0.179	-0.19	0.149071198499986	0.5
Spase22-23	CycH	3.2	0.179	-0.19	0.149071198499986	0.5
Spase22-23	Asciz	3.14	0.179	-0.19	0.149071198499986	0.5
Spase22-23	Hr39	2.84	0.179	-0.19	0.149071198499986	0.5
Spase22-23	CG18265	2.82	0.179	-0.19	0.149071198499986	0.5
Spase22-23	CG16863	2.71	0.179	-0.19	0.149071198499986	0.5
Spase22-23	CG2889	2.47	0.179	-0.19	0.149071198499986	0.5
Spase22-23	CG17186	2.46	0.179	-0.19	0.149071198499986	0.5
Spase22-23	Lmpt	2.38	0.179	-0.19	0.149071198499986	0.5
Spase22-23	Hr78	2.32	0.179	-0.19	0.149071198499986	0.5
Spase22-23	MTA1-like	2.25	0.179	-0.19	0.149071198499986	0.5
Spase22-23	Mes4	2.18	0.179	-0.19	0.149071198499986	0.5
Spase22-23	Fen1	2.14	0.179	-0.19	0.149071198499986	0.5
Spase22-23	CG42748	2.08	0.179	-0.19	0.149071198499986	0.5
Spase22-23	ppl	2.04	0.179	-0.19	0.149071198499986	0.5
Spase22-23	Mitf	2.02	0.179	-0.19	0.149071198499986	0.5
Spase22-23	CG6689	2	0.179	-0.19	0.149071198499986	0.5
Spase22-23	ecd	1.85	0.179	-0.19	0.149071198499986	0.5
Spase22-23	dalao	1.82	0.179	-0.19	0.149071198499986	0.5
Spase22-23	Taf2	1.8	0.179	-0.19	0.149071198499986	0.5
Spase22-23	CG4360	1.77	0.179	-0.19	0.149071198499986	0.5
Spase22-23	CG10959	1.72	0.179	-0.19	0.149071198499986	0.5
Spase22-23	wdn	1.71	0.179	-0.19	0.149071198499986	0.5
Spase22-23	ttk	1.7	0.179	-0.19	0.149071198499986	0.5
Spase22-23	MED18	1.68	0.179	-0.19	0.149071198499986	0.5
Spase22-23	CG10147	1.68	0.179	-0.19	0.149071198499986	0.5
Spase22-23	ssp	1.65	0.179	-0.19	0.149071198499986	0.5
Spase22-23	Su(var)2-HP2	1.62	0.179	-0.19	0.149071198499986	0.5
jar	nvy	6.35	0.185	-0.2	0.53748384988657	0.36
jar	Trf	3.75	0.185	-0.2	0.53748384988657	0.36
jar	Mes4	3.53	0.185	-0.2	0.53748384988657	0.36
jar	CG8950	3.53	0.185	-0.2	0.53748384988657	0.36
jar	CG18265	3.09	0.185	-0.2	0.53748384988657	0.36
jar	Kdm2	3.04	0.185	-0.2	0.53748384988657	0.36
jar	ADD1	2.69	0.185	-0.2	0.53748384988657	0.36
jar	jigr1	2.6	0.185	-0.2	0.53748384988657	0.36
jar	Kdm4A	2.6	0.185	-0.2	0.53748384988657	0.36
jar	CG4936	2.2	0.185	-0.2	0.53748384988657	0.36
jar	CG4707	2.18	0.185	-0.2	0.53748384988657	0.36
jar	CG10147	2.17	0.185	-0.2	0.53748384988657	0.36
jar	CG18476	2.1	0.185	-0.2	0.53748384988657	0.36
jar	Rbsn-5	2.08	0.185	-0.2	0.53748384988657	0.36
jar	ranshi	2.04	0.185	-0.2	0.53748384988657	0.36
jar	CG7101	2.01	0.185	-0.2	0.53748384988657	0.36
jar	caz	2	0.185	-0.2	0.53748384988657	0.36
jar	CG4424	1.97	0.185	-0.2	0.53748384988657	0.36
jar	CG10669	1.94	0.185	-0.2	0.53748384988657	0.36
jar	CG15601	1.89	0.185	-0.2	0.53748384988657	0.36
jar	CG14667	1.82	0.185	-0.2	0.53748384988657	0.36
jar	CG14441	1.79	0.185	-0.2	0.53748384988657	0.36
jar	TfIIFbeta	1.77	0.185	-0.2	0.53748384988657	0.36
jar	Hr39	1.76	0.185	-0.2	0.53748384988657	0.36
jar	Mitf	1.76	0.185	-0.2	0.53748384988657	0.36
jar	Dad	1.75	0.185	-0.2	0.53748384988657	0.36
jar	CG4854	1.73	0.185	-0.2	0.53748384988657	0.36
jar	spt4	1.72	0.185	-0.2	0.53748384988657	0.36
jar	CG12236	1.72	0.185	-0.2	0.53748384988657	0.36
jar	CG10949	1.66	0.185	-0.2	0.53748384988657	0.36
Orct2	CG2202	8.94	0.176	0.05	0.149071198499986	0.35
Orct2	CG4553	4.33	0.176	0.05	0.149071198499986	0.35
Orct2	CG6689	3.63	0.176	0.05	0.149071198499986	0.35
Orct2	ph-p	3.56	0.176	0.05	0.149071198499986	0.35
Orct2	CG30403	3.53	0.176	0.05	0.149071198499986	0.35
Orct2	HLH106	3.23	0.176	0.05	0.149071198499986	0.35
Orct2	brk	3.22	0.176	0.05	0.149071198499986	0.35
Orct2	E2f1	3.21	0.176	0.05	0.149071198499986	0.35
Orct2	CG7987	2.98	0.176	0.05	0.149071198499986	0.35
Orct2	ZnT49B	2.88	0.176	0.05	0.149071198499986	0.35
Orct2	CrebA	2.75	0.176	0.05	0.149071198499986	0.35
Orct2	ssp	2.54	0.176	0.05	0.149071198499986	0.35
Orct2	su(Hw)	2.51	0.176	0.05	0.149071198499986	0.35
Orct2	CG9426	2.49	0.176	0.05	0.149071198499986	0.35
Orct2	mld	2.47	0.176	0.05	0.149071198499986	0.35
Orct2	CG32982	2.43	0.176	0.05	0.149071198499986	0.35
Orct2	CG17806	2.31	0.176	0.05	0.149071198499986	0.35
Orct2	MESR4	2.3	0.176	0.05	0.149071198499986	0.35
Orct2	Meics	2.27	0.176	0.05	0.149071198499986	0.35
Orct2	CG18262	2.18	0.176	0.05	0.149071198499986	0.35
Orct2	dbr	2.1	0.176	0.05	0.149071198499986	0.35
Orct2	ranshi	2	0.176	0.05	0.149071198499986	0.35
Orct2	CG2889	1.97	0.176	0.05	0.149071198499986	0.35
Orct2	MED20	1.92	0.176	0.05	0.149071198499986	0.35
Orct2	CG9215	1.91	0.176	0.05	0.149071198499986	0.35
Orct2	Mef2	1.88	0.176	0.05	0.149071198499986	0.35
Orct2	CG18764	1.87	0.176	0.05	0.149071198499986	0.35
Orct2	CG10274	1.81	0.176	0.05	0.149071198499986	0.35
Orct2	CG14710	1.76	0.176	0.05	0.149071198499986	0.35
Orct2	Su(var)3-9	1.74	0.176	0.05	0.149071198499986	0.35
Dis3	CG11696	4.95	0.105	0.59	0.683130051063973	0.88
Dis3	mrn	4.68	0.105	0.59	0.683130051063973	0.88
Dis3	mor	4.38	0.105	0.59	0.683130051063973	0.88
Dis3	hng1	3.36	0.105	0.59	0.683130051063973	0.88
Dis3	shn	2.92	0.105	0.59	0.683130051063973	0.88
Dis3	Bug22	2.9	0.105	0.59	0.683130051063973	0.88
Dis3	CG31224	2.7	0.105	0.59	0.683130051063973	0.88
Dis3	grau	2.59	0.105	0.59	0.683130051063973	0.88
Dis3	e(y)1	2.37	0.105	0.59	0.683130051063973	0.88
Dis3	CG34422	2.29	0.105	0.59	0.683130051063973	0.88
Dis3	CG31388	2.19	0.105	0.59	0.683130051063973	0.88
Dis3	CG12104	2.17	0.105	0.59	0.683130051063973	0.88
Dis3	Nf-YA	2.04	0.105	0.59	0.683130051063973	0.88
Dis3	Hr96	2.04	0.105	0.59	0.683130051063973	0.88
Dis3	msl-3	2	0.105	0.59	0.683130051063973	0.88
Dis3	Br140	1.98	0.105	0.59	0.683130051063973	0.88
Dis3	MED20	1.97	0.105	0.59	0.683130051063973	0.88
Dis3	CG6689	1.86	0.105	0.59	0.683130051063973	0.88
Dis3	CG14710	1.81	0.105	0.59	0.683130051063973	0.88
Dis3	esn	1.75	0.105	0.59	0.683130051063973	0.88
Dis3	Octbeta2R	1.71	0.105	0.59	0.683130051063973	0.88
Dis3	CG2611	1.68	0.105	0.59	0.683130051063973	0.88
Dis3	Tfb1	1.64	0.105	0.59	0.683130051063973	0.88
Dis3	MBD-R2	1.61	0.105	0.59	0.683130051063973	0.88
Dis3	TfIIFbeta	1.58	0.105	0.59	0.683130051063973	0.88
Dis3	Su(var)3-9	1.58	0.105	0.59	0.683130051063973	0.88
Dis3	Side	1.51	0.105	0.59	0.683130051063973	0.88
Dis3	Hbn_Opa_Slp	1.47	0.105	0.59	0.683130051063973	0.88
Dis3	Chrac-16	1.46	0.105	0.59	0.683130051063973	0.88
Dis3	CG17359	1.46	0.105	0.59	0.683130051063973	0.88
CG6454	CG2889	6.95	0.167	-0.07	0.0666666666666667	0.01
CG6454	CG18262	5.58	0.167	-0.07	0.0666666666666667	0.01
CG6454	CG34422	5.17	0.167	-0.07	0.0666666666666667	0.01
CG6454	CG14667	4.42	0.167	-0.07	0.0666666666666667	0.01
CG6454	CG3281	4.25	0.167	-0.07	0.0666666666666667	0.01
CG6454	CG4424	4.08	0.167	-0.07	0.0666666666666667	0.01
CG6454	CG9948	3.94	0.167	-0.07	0.0666666666666667	0.01
CG6454	GATAd	3.82	0.167	-0.07	0.0666666666666667	0.01
CG6454	CG4936	3.53	0.167	-0.07	0.0666666666666667	0.01
CG6454	CG3163	3.49	0.167	-0.07	0.0666666666666667	0.01
CG6454	egg	3.22	0.167	-0.07	0.0666666666666667	0.01
CG6454	Dref	3.18	0.167	-0.07	0.0666666666666667	0.01
CG6454	kin17	2.97	0.167	-0.07	0.0666666666666667	0.01
CG6454	nvy	2.78	0.167	-0.07	0.0666666666666667	0.01
CG6454	MED11	2.72	0.167	-0.07	0.0666666666666667	0.01
CG6454	CG15435	2.55	0.167	-0.07	0.0666666666666667	0.01
CG6454	Tusp	2.47	0.167	-0.07	0.0666666666666667	0.01
CG6454	esn	2.34	0.167	-0.07	0.0666666666666667	0.01
CG6454	Kdm4A	2.32	0.167	-0.07	0.0666666666666667	0.01
CG6454	woc	2.32	0.167	-0.07	0.0666666666666667	0.01
CG6454	CG4404	2.26	0.167	-0.07	0.0666666666666667	0.01
CG6454	brk	2.12	0.167	-0.07	0.0666666666666667	0.01
CG6454	CG15601	2.12	0.167	-0.07	0.0666666666666667	0.01
CG6454	CG7785	2.06	0.167	-0.07	0.0666666666666667	0.01
CG6454	Bka	1.9	0.167	-0.07	0.0666666666666667	0.01
CG6454	TFAM	1.89	0.167	-0.07	0.0666666666666667	0.01
CG6454	D_BarHI	1.82	0.167	-0.07	0.0666666666666667	0.01
CG6454	Asciz	1.81	0.167	-0.07	0.0666666666666667	0.01
CG6454	l(3)73Ah	1.8	0.167	-0.07	0.0666666666666667	0.01
CG6454	Sry-delta	1.79	0.167	-0.07	0.0666666666666667	0.01
Golgin84	TH1	5.62	0.086	-0.12	0.29277002188456	0.79
Golgin84	CG11456	4.36	0.086	-0.12	0.29277002188456	0.79
Golgin84	ash1	3.9	0.086	-0.12	0.29277002188456	0.79
Golgin84	hng3	3.46	0.086	-0.12	0.29277002188456	0.79
Golgin84	CG11695	2.89	0.086	-0.12	0.29277002188456	0.79
Golgin84	msl-3	2.74	0.086	-0.12	0.29277002188456	0.79
Golgin84	Chrac-16	2.7	0.086	-0.12	0.29277002188456	0.79
Golgin84	CG18265	2.41	0.086	-0.12	0.29277002188456	0.79
Golgin84	CG1024	2.06	0.086	-0.12	0.29277002188456	0.79
Golgin84	e(y)3	1.96	0.086	-0.12	0.29277002188456	0.79
Golgin84	Plzf	1.95	0.086	-0.12	0.29277002188456	0.79
Golgin84	Ets97D	1.88	0.086	-0.12	0.29277002188456	0.79
Golgin84	CG17361	1.85	0.086	-0.12	0.29277002188456	0.79
Golgin84	CG10959	1.85	0.086	-0.12	0.29277002188456	0.79
Golgin84	MED20	1.84	0.086	-0.12	0.29277002188456	0.79
Golgin84	phol	1.76	0.086	-0.12	0.29277002188456	0.79
Golgin84	MED4	1.75	0.086	-0.12	0.29277002188456	0.79
Golgin84	CG10209	1.69	0.086	-0.12	0.29277002188456	0.79
Golgin84	Mlp84B	1.67	0.086	-0.12	0.29277002188456	0.79
Golgin84	CG14667	1.66	0.086	-0.12	0.29277002188456	0.79
Golgin84	CG4854	1.63	0.086	-0.12	0.29277002188456	0.79
Golgin84	tef	1.63	0.086	-0.12	0.29277002188456	0.79
Golgin84	Bx	1.53	0.086	-0.12	0.29277002188456	0.79
Golgin84	CG3815	1.51	0.086	-0.12	0.29277002188456	0.79
Golgin84	CG31388	1.42	0.086	-0.12	0.29277002188456	0.79
Golgin84	Pfk	1.41	0.086	-0.12	0.29277002188456	0.79
Golgin84	CG32700	1.4	0.086	-0.12	0.29277002188456	0.79
Golgin84	CG3838	1.4	0.086	-0.12	0.29277002188456	0.79
Golgin84	CG3919	1.36	0.086	-0.12	0.29277002188456	0.79
Golgin84	CG17186	1.31	0.086	-0.12	0.29277002188456	0.79
CG18528	Xpd	3.17	0.108	0.43	0.447213595499958	0.74
CG18528	kin17	3.04	0.108	0.43	0.447213595499958	0.74
CG18528	phol	2.46	0.108	0.43	0.447213595499958	0.74
CG18528	ktub	2.41	0.108	0.43	0.447213595499958	0.74
CG18528	mrn	2.37	0.108	0.43	0.447213595499958	0.74
CG18528	CG11247	2.33	0.108	0.43	0.447213595499958	0.74
CG18528	Opbp	2.19	0.108	0.43	0.447213595499958	0.74
CG18528	CG9890	2.11	0.108	0.43	0.447213595499958	0.74
CG18528	Dref	2.11	0.108	0.43	0.447213595499958	0.74
CG18528	CG11906	1.95	0.108	0.43	0.447213595499958	0.74
CG18528	Pcl	1.92	0.108	0.43	0.447213595499958	0.74
CG18528	MTA1-like	1.91	0.108	0.43	0.447213595499958	0.74
CG18528	stwl	1.91	0.108	0.43	0.447213595499958	0.74
CG18528	CG44002	1.83	0.108	0.43	0.447213595499958	0.74
CG18528	CG3281	1.82	0.108	0.43	0.447213595499958	0.74
CG18528	ranshi	1.8	0.108	0.43	0.447213595499958	0.74
CG18528	Su(z)2	1.78	0.108	0.43	0.447213595499958	0.74
CG18528	Asciz	1.74	0.108	0.43	0.447213595499958	0.74
CG18528	CG18476	1.73	0.108	0.43	0.447213595499958	0.74
CG18528	CG15601	1.65	0.108	0.43	0.447213595499958	0.74
CG18528	CG11723	1.64	0.108	0.43	0.447213595499958	0.74
CG18528	mute	1.6	0.108	0.43	0.447213595499958	0.74
CG18528	Bap170	1.58	0.108	0.43	0.447213595499958	0.74
CG18528	Lmpt	1.56	0.108	0.43	0.447213595499958	0.74
CG18528	MESR4	1.55	0.108	0.43	0.447213595499958	0.74
CG18528	Psc	1.54	0.108	0.43	0.447213595499958	0.74
CG18528	CG17568	1.51	0.108	0.43	0.447213595499958	0.74
CG18528	tara	1.5	0.108	0.43	0.447213595499958	0.74
CG18528	Tbp	1.46	0.108	0.43	0.447213595499958	0.74
CG18528	shn	1.45	0.108	0.43	0.447213595499958	0.74
CG13624	Gdi	4.68	0.118	0	0.149071198499986	0.34
CG13624	CG10669	3.72	0.118	0	0.149071198499986	0.34
CG13624	CG6272	3.62	0.118	0	0.149071198499986	0.34
CG13624	Atac2	3.61	0.118	0	0.149071198499986	0.34
CG13624	MED25	3.03	0.118	0	0.149071198499986	0.34
CG13624	CG17802	2.8	0.118	0	0.149071198499986	0.34
CG13624	CG12236	2.71	0.118	0	0.149071198499986	0.34
CG13624	TfIIEalpha	2.51	0.118	0	0.149071198499986	0.34
CG13624	CG3815	2.29	0.118	0	0.149071198499986	0.34
CG13624	sqz	2.29	0.118	0	0.149071198499986	0.34
CG13624	CG17806	2.21	0.118	0	0.149071198499986	0.34
CG13624	hng3	2.2	0.118	0	0.149071198499986	0.34
CG13624	Rbf	2.07	0.118	0	0.149071198499986	0.34
CG13624	CG14117	2.01	0.118	0	0.149071198499986	0.34
CG13624	Pfk	1.99	0.118	0	0.149071198499986	0.34
CG13624	ecd	1.99	0.118	0	0.149071198499986	0.34
CG13624	bs	1.98	0.118	0	0.149071198499986	0.34
CG13624	sage	1.94	0.118	0	0.149071198499986	0.34
CG13624	CG7928	1.93	0.118	0	0.149071198499986	0.34
CG13624	HLH106	1.86	0.118	0	0.149071198499986	0.34
CG13624	CG45071	1.76	0.118	0	0.149071198499986	0.34
CG13624	CG18262	1.74	0.118	0	0.149071198499986	0.34
CG13624	Mat1	1.71	0.118	0	0.149071198499986	0.34
CG13624	TH1	1.69	0.118	0	0.149071198499986	0.34
CG13624	yem	1.68	0.118	0	0.149071198499986	0.34
CG13624	CG42748	1.63	0.118	0	0.149071198499986	0.34
CG13624	e(y)1	1.61	0.118	0	0.149071198499986	0.34
CG13624	shn	1.6	0.118	0	0.149071198499986	0.34
CG13624	Su(var)2-HP2	1.58	0.118	0	0.149071198499986	0.34
CG13624	CG4553	1.56	0.118	0	0.149071198499986	0.34
CG13625	ph-p	5.56	0.106	0.54	1	0.9
CG13625	CG7928	4.8	0.106	0.54	1	0.9
CG13625	CG11906	4.54	0.106	0.54	1	0.9
CG13625	CG4404	4.16	0.106	0.54	1	0.9
CG13625	Bka	3.7	0.106	0.54	1	0.9
CG13625	CG9426	3.5	0.106	0.54	1	0.9
CG13625	CG2202	3.25	0.106	0.54	1	0.9
CG13625	Nufip	2.68	0.106	0.54	1	0.9
CG13625	MED20	2.59	0.106	0.54	1	0.9
CG13625	MED15	2.48	0.106	0.54	1	0.9
CG13625	CG18764	2.43	0.106	0.54	1	0.9
CG13625	CG6254	2.23	0.106	0.54	1	0.9
CG13625	dom	2.1	0.106	0.54	1	0.9
CG13625	CG1792	2.09	0.106	0.54	1	0.9
CG13625	CG9799	2	0.106	0.54	1	0.9
CG13625	CG14712	1.89	0.106	0.54	1	0.9
CG13625	Slp_D	1.87	0.106	0.54	1	0.9
CG13625	CG10949	1.86	0.106	0.54	1	0.9
CG13625	crc	1.76	0.106	0.54	1	0.9
CG13625	Mef2	1.73	0.106	0.54	1	0.9
CG13625	CG11695	1.69	0.106	0.54	1	0.9
CG13625	PHDP	1.66	0.106	0.54	1	0.9
CG13625	Pbp95	1.63	0.106	0.54	1	0.9
CG13625	msl-3	1.59	0.106	0.54	1	0.9
CG13625	Chrac-14	1.59	0.106	0.54	1	0.9
CG13625	Hth	1.55	0.106	0.54	1	0.9
CG13625	Ets97D	1.51	0.106	0.54	1	0.9
CG13625	Meics	1.5	0.106	0.54	1	0.9
CG13625	tef	1.5	0.106	0.54	1	0.9
CG13625	CG11317	1.41	0.106	0.54	1	0.9
mld	Lmpt	7.09	0.112	0.18	0.258198889747161	0.24
mld	Su(var)3-7	3.64	0.112	0.18	0.258198889747161	0.24
mld	Su(z)12	3.32	0.112	0.18	0.258198889747161	0.24
mld	CG10209	2.99	0.112	0.18	0.258198889747161	0.24
mld	ppl	2.73	0.112	0.18	0.258198889747161	0.24
mld	her	2.56	0.112	0.18	0.258198889747161	0.24
mld	CG14965	2.51	0.112	0.18	0.258198889747161	0.24
mld	RpIII128	2.47	0.112	0.18	0.258198889747161	0.24
mld	stwl	2.44	0.112	0.18	0.258198889747161	0.24
mld	Trf	2.43	0.112	0.18	0.258198889747161	0.24
mld	CHES-1-like	2.22	0.112	0.18	0.258198889747161	0.24
mld	CG7101	2.22	0.112	0.18	0.258198889747161	0.24
mld	CG2199	2.17	0.112	0.18	0.258198889747161	0.24
mld	Gdi	2.17	0.112	0.18	0.258198889747161	0.24
mld	Pfk	1.96	0.112	0.18	0.258198889747161	0.24
mld	gce	1.96	0.112	0.18	0.258198889747161	0.24
mld	Meics	1.9	0.112	0.18	0.258198889747161	0.24
mld	su(Hw)	1.87	0.112	0.18	0.258198889747161	0.24
mld	CG3838	1.87	0.112	0.18	0.258198889747161	0.24
mld	CG4936	1.82	0.112	0.18	0.258198889747161	0.24
mld	hang	1.8	0.112	0.18	0.258198889747161	0.24
mld	Su(z)2	1.77	0.112	0.18	0.258198889747161	0.24
mld	ADD1	1.75	0.112	0.18	0.258198889747161	0.24
mld	Su(var)3-9	1.74	0.112	0.18	0.258198889747161	0.24
mld	CG32982	1.71	0.112	0.18	0.258198889747161	0.24
mld	Su(var)2-HP2	1.71	0.112	0.18	0.258198889747161	0.24
mld	CG11317	1.69	0.112	0.18	0.258198889747161	0.24
mld	CG18265	1.69	0.112	0.18	0.258198889747161	0.24
mld	Cenp-C	1.68	0.112	0.18	0.258198889747161	0.24
mld	CG14711	1.63	0.112	0.18	0.258198889747161	0.24
puf	Su(var)3-7	6.55	0.097	0.32	0.382970843102535	0.77
puf	CG31388	6.54	0.097	0.32	0.382970843102535	0.77
puf	CG15601	3.51	0.097	0.32	0.382970843102535	0.77
puf	CG44247	3.5	0.097	0.32	0.382970843102535	0.77
puf	Bug22	3.28	0.097	0.32	0.382970843102535	0.77
puf	Pfk	3.27	0.097	0.32	0.382970843102535	0.77
puf	Atu	3.21	0.097	0.32	0.382970843102535	0.77
puf	CG13624	2.64	0.097	0.32	0.382970843102535	0.77
puf	CG33213	2.64	0.097	0.32	0.382970843102535	0.77
puf	egg	2.53	0.097	0.32	0.382970843102535	0.77
puf	E2f1	2.35	0.097	0.32	0.382970843102535	0.77
puf	Kdm2	2.33	0.097	0.32	0.382970843102535	0.77
puf	CG11247	2.12	0.097	0.32	0.382970843102535	0.77
puf	ecd	2.07	0.097	0.32	0.382970843102535	0.77
puf	l(3)73Ah	1.99	0.097	0.32	0.382970843102535	0.77
puf	CG11723	1.94	0.097	0.32	0.382970843102535	0.77
puf	gce	1.89	0.097	0.32	0.382970843102535	0.77
puf	jing	1.83	0.097	0.32	0.382970843102535	0.77
puf	CG42748	1.8	0.097	0.32	0.382970843102535	0.77
puf	tef	1.73	0.097	0.32	0.382970843102535	0.77
puf	CG3919	1.68	0.097	0.32	0.382970843102535	0.77
puf	CG1647	1.67	0.097	0.32	0.382970843102535	0.77
puf	CG9890	1.67	0.097	0.32	0.382970843102535	0.77
puf	CG44002	1.65	0.097	0.32	0.382970843102535	0.77
puf	Mlp84B	1.62	0.097	0.32	0.382970843102535	0.77
puf	CG7386	1.61	0.097	0.32	0.382970843102535	0.77
puf	CG7745	1.58	0.097	0.32	0.382970843102535	0.77
puf	tara	1.54	0.097	0.32	0.382970843102535	0.77
puf	CG1792	1.53	0.097	0.32	0.382970843102535	0.77
puf	CG13123	1.5	0.097	0.32	0.382970843102535	0.77
ash2	ktub	6.77	0.1	0.58	0.428571428571429	0.84
ash2	CG12942	6.69	0.1	0.58	0.428571428571429	0.84
ash2	esn	3.55	0.1	0.58	0.428571428571429	0.84
ash2	CG7368	3.04	0.1	0.58	0.428571428571429	0.84
ash2	MESR4	2.75	0.1	0.58	0.428571428571429	0.84
ash2	mute	2.37	0.1	0.58	0.428571428571429	0.84
ash2	CG7745	2.35	0.1	0.58	0.428571428571429	0.84
ash2	CG7101	2.34	0.1	0.58	0.428571428571429	0.84
ash2	CG32982	2.3	0.1	0.58	0.428571428571429	0.84
ash2	CG33213	2.17	0.1	0.58	0.428571428571429	0.84
ash2	CG14965	2	0.1	0.58	0.428571428571429	0.84
ash2	hng3	1.99	0.1	0.58	0.428571428571429	0.84
ash2	CG17612	1.99	0.1	0.58	0.428571428571429	0.84
ash2	CG10959	1.96	0.1	0.58	0.428571428571429	0.84
ash2	CG7928	1.95	0.1	0.58	0.428571428571429	0.84
ash2	YL-1	1.94	0.1	0.58	0.428571428571429	0.84
ash2	Ey_Hbn	1.9	0.1	0.58	0.428571428571429	0.84
ash2	CG11902	1.82	0.1	0.58	0.428571428571429	0.84
ash2	ash1	1.77	0.1	0.58	0.428571428571429	0.84
ash2	yem	1.74	0.1	0.58	0.428571428571429	0.84
ash2	l(3)73Ah	1.71	0.1	0.58	0.428571428571429	0.84
ash2	Set2	1.66	0.1	0.58	0.428571428571429	0.84
ash2	CG31365	1.64	0.1	0.58	0.428571428571429	0.84
ash2	Bug22	1.64	0.1	0.58	0.428571428571429	0.84
ash2	CG30403	1.62	0.1	0.58	0.428571428571429	0.84
ash2	msl-3	1.59	0.1	0.58	0.428571428571429	0.84
ash2	E2f1	1.55	0.1	0.58	0.428571428571429	0.84
ash2	CG8578	1.54	0.1	0.58	0.428571428571429	0.84
ash2	Dip1	1.5	0.1	0.58	0.428571428571429	0.84
ash2	CG10949	1.46	0.1	0.58	0.428571428571429	0.84
CG6695	CG34422	5.95	0.078	0.12	-0.0666666666666667	0.97
CG6695	MED25	4.9	0.078	0.12	-0.0666666666666667	0.97
CG6695	Set2	3.34	0.078	0.12	-0.0666666666666667	0.97
CG6695	CG14200	3.11	0.078	0.12	-0.0666666666666667	0.97
CG6695	CG4854	2.88	0.078	0.12	-0.0666666666666667	0.97
CG6695	her	2.86	0.078	0.12	-0.0666666666666667	0.97
CG6695	Kdm4A	2.81	0.078	0.12	-0.0666666666666667	0.97
CG6695	Tfb1	2.79	0.078	0.12	-0.0666666666666667	0.97
CG6695	CG31224	2.72	0.078	0.12	-0.0666666666666667	0.97
CG6695	CG10431	2.67	0.078	0.12	-0.0666666666666667	0.97
CG6695	CG32982	2.46	0.078	0.12	-0.0666666666666667	0.97
CG6695	MESR4	2.4	0.078	0.12	-0.0666666666666667	0.97
CG6695	MRG15	2.39	0.078	0.12	-0.0666666666666667	0.97
CG6695	CG12236	2.27	0.078	0.12	-0.0666666666666667	0.97
CG6695	CR43671	2.18	0.078	0.12	-0.0666666666666667	0.97
CG6695	CG3919	2.09	0.078	0.12	-0.0666666666666667	0.97
CG6695	CG18764	2.08	0.078	0.12	-0.0666666666666667	0.97
CG6695	CG3815	2.04	0.078	0.12	-0.0666666666666667	0.97
CG6695	Pc	2.03	0.078	0.12	-0.0666666666666667	0.97
CG6695	mod	1.93	0.078	0.12	-0.0666666666666667	0.97
CG6695	Atf-2	1.88	0.078	0.12	-0.0666666666666667	0.97
CG6695	HLH106	1.86	0.078	0.12	-0.0666666666666667	0.97
CG6695	MED18	1.82	0.078	0.12	-0.0666666666666667	0.97
CG6695	Fen1	1.77	0.078	0.12	-0.0666666666666667	0.97
CG6695	E2f1	1.7	0.078	0.12	-0.0666666666666667	0.97
CG6695	CG7386	1.66	0.078	0.12	-0.0666666666666667	0.97
CG6695	Met	1.66	0.078	0.12	-0.0666666666666667	0.97
CG6695	Chrac-14	1.65	0.078	0.12	-0.0666666666666667	0.97
CG6695	TfIIFbeta	1.62	0.078	0.12	-0.0666666666666667	0.97
CG6695	abo	1.62	0.078	0.12	-0.0666666666666667	0.97
CG31126	sage	10.97	0.172	0.56	1	0.78
CG31126	e(y)1	4.94	0.172	0.56	1	0.78
CG31126	CG4424	4.79	0.172	0.56	1	0.78
CG31126	Su(H)	4.48	0.172	0.56	1	0.78
CG31126	ADD1	4.02	0.172	0.56	1	0.78
CG31126	CG11906	3.54	0.172	0.56	1	0.78
CG31126	CG7518	3.52	0.172	0.56	1	0.78
CG31126	MED20	3.47	0.172	0.56	1	0.78
CG31126	phol	3.45	0.172	0.56	1	0.78
CG31126	pfk	3.21	0.172	0.56	1	0.78
CG31126	CG9948	3.1	0.172	0.56	1	0.78
CG31126	CG6765	2.98	0.172	0.56	1	0.78
CG31126	Nf-YA	2.88	0.172	0.56	1	0.78
CG31126	Hakai	2.41	0.172	0.56	1	0.78
CG31126	Chrac-16	2.4	0.172	0.56	1	0.78
CG31126	CG17359	2.3	0.172	0.56	1	0.78
CG31126	Nufip	2.23	0.172	0.56	1	0.78
CG31126	ash2	2.12	0.172	0.56	1	0.78
CG31126	Glut4EF	2.09	0.172	0.56	1	0.78
CG31126	Met	2.07	0.172	0.56	1	0.78
CG31126	CG14438	1.91	0.172	0.56	1	0.78
CG31126	CG12236	1.88	0.172	0.56	1	0.78
CG31126	CG3163	1.79	0.172	0.56	1	0.78
CG31126	Fen1	1.64	0.172	0.56	1	0.78
CG31126	MED4	1.64	0.172	0.56	1	0.78
CG31126	CG45071	1.59	0.172	0.56	1	0.78
CG31126	MTA1-like	1.58	0.172	0.56	1	0.78
CG31126	Tbp	1.54	0.172	0.56	1	0.78
CG31126	NfI	1.54	0.172	0.56	1	0.78
CG31126	CG13123	1.54	0.172	0.56	1	0.78
Ppox	ZnT49B	4.7	0.061	0.23	1	0.75
Ppox	CG34376	3.13	0.061	0.23	1	0.75
Ppox	Sce	2.85	0.061	0.23	1	0.75
Ppox	Su(z)12	2.85	0.061	0.23	1	0.75
Ppox	TFAM	2.6	0.061	0.23	1	0.75
Ppox	CG6765	2.57	0.061	0.23	1	0.75
Ppox	CG4553	2.44	0.061	0.23	1	0.75
Ppox	CG7101	2.39	0.061	0.23	1	0.75
Ppox	CG17829	2.25	0.061	0.23	1	0.75
Ppox	CG10669	2.23	0.061	0.23	1	0.75
Ppox	Mitf	2.17	0.061	0.23	1	0.75
Ppox	CG11414	2.16	0.061	0.23	1	0.75
Ppox	Taf10	1.93	0.061	0.23	1	0.75
Ppox	bon	1.91	0.061	0.23	1	0.75
Ppox	MESR4	1.89	0.061	0.23	1	0.75
Ppox	grau	1.87	0.061	0.23	1	0.75
Ppox	Dip1	1.86	0.061	0.23	1	0.75
Ppox	Side	1.78	0.061	0.23	1	0.75
Ppox	chif	1.78	0.061	0.23	1	0.75
Ppox	Mlp84B	1.76	0.061	0.23	1	0.75
Ppox	CG8159	1.72	0.061	0.23	1	0.75
Ppox	pita	1.7	0.061	0.23	1	0.75
Ppox	nerfin-1	1.69	0.061	0.23	1	0.75
Ppox	tara	1.68	0.061	0.23	1	0.75
Ppox	spt4	1.65	0.061	0.23	1	0.75
Ppox	Nf-YA	1.61	0.061	0.23	1	0.75
Ppox	CG12768	1.6	0.061	0.23	1	0.75
Ppox	Hakai	1.59	0.061	0.23	1	0.75
Ppox	CG7518	1.58	0.061	0.23	1	0.75
Ppox	CG13123	1.51	0.061	0.23	1	0.75
tok	GATAd	6.68	0.355	0.1	0.389249472080761	0.17
tok	CG3313	5.01	0.355	0.1	0.389249472080761	0.17
tok	Brd8	3.76	0.355	0.1	0.389249472080761	0.17
tok	CG6254	3.14	0.355	0.1	0.389249472080761	0.17
tok	CG14441	3.05	0.355	0.1	0.389249472080761	0.17
tok	CG5033	2.43	0.355	0.1	0.389249472080761	0.17
tok	Hr39	2.41	0.355	0.1	0.389249472080761	0.17
tok	CG15435	2.09	0.355	0.1	0.389249472080761	0.17
tok	CG17568	2.07	0.355	0.1	0.389249472080761	0.17
tok	ttk	2.06	0.355	0.1	0.389249472080761	0.17
tok	Mef2	2.02	0.355	0.1	0.389249472080761	0.17
tok	CG14710	2	0.355	0.1	0.389249472080761	0.17
tok	mld	1.87	0.355	0.1	0.389249472080761	0.17
tok	Nufip	1.86	0.355	0.1	0.389249472080761	0.17
tok	ssp	1.82	0.355	0.1	0.389249472080761	0.17
tok	Sce	1.79	0.355	0.1	0.389249472080761	0.17
tok	abo	1.76	0.355	0.1	0.389249472080761	0.17
tok	CG6272	1.69	0.355	0.1	0.389249472080761	0.17
tok	CG12219	1.67	0.355	0.1	0.389249472080761	0.17
tok	Mitf	1.63	0.355	0.1	0.389249472080761	0.17
tok	CG7368	1.6	0.355	0.1	0.389249472080761	0.17
tok	msl-3	1.56	0.355	0.1	0.389249472080761	0.17
tok	TFAM	1.5	0.355	0.1	0.389249472080761	0.17
tok	CG31365	1.45	0.355	0.1	0.389249472080761	0.17
tok	CG6683	1.43	0.355	0.1	0.389249472080761	0.17
tok	Fen1	1.43	0.355	0.1	0.389249472080761	0.17
tok	e(y)1	1.37	0.355	0.1	0.389249472080761	0.17
tok	CG1647	1.36	0.355	0.1	0.389249472080761	0.17
tok	CG1792	1.36	0.355	0.1	0.389249472080761	0.17
tok	YL-1	1.32	0.355	0.1	0.389249472080761	0.17
tld	CG11906	9.56	0.067	-0.02	0.149071198499986	0.24
tld	CG14441	5.28	0.067	-0.02	0.149071198499986	0.24
tld	CG8216	3.67	0.067	-0.02	0.149071198499986	0.24
tld	slim	3.62	0.067	-0.02	0.149071198499986	0.24
tld	Hbn_Opa_Slp	2.24	0.067	-0.02	0.149071198499986	0.24
tld	CG4854	2.12	0.067	-0.02	0.149071198499986	0.24
tld	Ada2b	1.96	0.067	-0.02	0.149071198499986	0.24
tld	CG12942	1.7	0.067	-0.02	0.149071198499986	0.24
tld	CG18764	1.7	0.067	-0.02	0.149071198499986	0.24
tld	CG4936	1.64	0.067	-0.02	0.149071198499986	0.24
tld	Xpd	1.64	0.067	-0.02	0.149071198499986	0.24
tld	gce	1.53	0.067	-0.02	0.149071198499986	0.24
tld	CG9799	1.52	0.067	-0.02	0.149071198499986	0.24
tld	CG5033	1.48	0.067	-0.02	0.149071198499986	0.24
tld	ktub	1.47	0.067	-0.02	0.149071198499986	0.24
tld	Taf5	1.41	0.067	-0.02	0.149071198499986	0.24
tld	CG8145	1.38	0.067	-0.02	0.149071198499986	0.24
tld	CG8950	1.36	0.067	-0.02	0.149071198499986	0.24
tld	sage	1.35	0.067	-0.02	0.149071198499986	0.24
tld	Brd8	1.34	0.067	-0.02	0.149071198499986	0.24
tld	Lmpt	1.33	0.067	-0.02	0.149071198499986	0.24
tld	CG7386	1.32	0.067	-0.02	0.149071198499986	0.24
tld	jumu	1.3	0.067	-0.02	0.149071198499986	0.24
tld	Meics	1.28	0.067	-0.02	0.149071198499986	0.24
tld	ash2	1.26	0.067	-0.02	0.149071198499986	0.24
tld	Taf1	1.23	0.067	-0.02	0.149071198499986	0.24
tld	CG6254	1.23	0.067	-0.02	0.149071198499986	0.24
tld	e(y)3	1.21	0.067	-0.02	0.149071198499986	0.24
tld	stc	1.16	0.067	-0.02	0.149071198499986	0.24
tld	CG17568	1.15	0.067	-0.02	0.149071198499986	0.24
CG5805	Chrac-16	5.72	0.128	-0.33	0.302613766334401	0.79
CG5805	CG7386	4.39	0.128	-0.33	0.302613766334401	0.79
CG5805	CkIIalpha-i1	4.02	0.128	-0.33	0.302613766334401	0.79
CG5805	ash2	3.21	0.128	-0.33	0.302613766334401	0.79
CG5805	row	3.18	0.128	-0.33	0.302613766334401	0.79
CG5805	CG14712	3.16	0.128	-0.33	0.302613766334401	0.79
CG5805	CTPsyn	2.7	0.128	-0.33	0.302613766334401	0.79
CG5805	Glut4EF	2.51	0.128	-0.33	0.302613766334401	0.79
CG5805	nerfin-1	2.47	0.128	-0.33	0.302613766334401	0.79
CG5805	Bx	2.36	0.128	-0.33	0.302613766334401	0.79
CG5805	CG7368	2.36	0.128	-0.33	0.302613766334401	0.79
CG5805	ppl	2.34	0.128	-0.33	0.302613766334401	0.79
CG5805	tara	2.08	0.128	-0.33	0.302613766334401	0.79
CG5805	CG17612	2.05	0.128	-0.33	0.302613766334401	0.79
CG5805	tef	1.89	0.128	-0.33	0.302613766334401	0.79
CG5805	mld	1.88	0.128	-0.33	0.302613766334401	0.79
CG5805	CG4854	1.88	0.128	-0.33	0.302613766334401	0.79
CG5805	CG9890	1.87	0.128	-0.33	0.302613766334401	0.79
CG5805	CG1792	1.86	0.128	-0.33	0.302613766334401	0.79
CG5805	ecd	1.82	0.128	-0.33	0.302613766334401	0.79
CG5805	Ets97D	1.77	0.128	-0.33	0.302613766334401	0.79
CG5805	Mef2	1.75	0.128	-0.33	0.302613766334401	0.79
CG5805	Hr39	1.66	0.128	-0.33	0.302613766334401	0.79
CG5805	ash1	1.65	0.128	-0.33	0.302613766334401	0.79
CG5805	CG34422	1.64	0.128	-0.33	0.302613766334401	0.79
CG5805	CG4820	1.63	0.128	-0.33	0.302613766334401	0.79
CG5805	CG13894	1.61	0.128	-0.33	0.302613766334401	0.79
CG5805	CG15011	1.58	0.128	-0.33	0.302613766334401	0.79
CG5805	Octbeta2R	1.57	0.128	-0.33	0.302613766334401	0.79
CG5805	CG42748	1.54	0.128	-0.33	0.302613766334401	0.79
CG5807	Hr39	6.24	0.29	-0.19	0.124034734589208	0.27
CG5807	Tbp	4.73	0.29	-0.19	0.124034734589208	0.27
CG5807	CG31388	3.44	0.29	-0.19	0.124034734589208	0.27
CG5807	Rbf	3.39	0.29	-0.19	0.124034734589208	0.27
CG5807	CG1647	3.03	0.29	-0.19	0.124034734589208	0.27
CG5807	CG7745	2.73	0.29	-0.19	0.124034734589208	0.27
CG5807	CG11317	2.7	0.29	-0.19	0.124034734589208	0.27
CG5807	ash2	2.61	0.29	-0.19	0.124034734589208	0.27
CG5807	Chrac-16	2.57	0.29	-0.19	0.124034734589208	0.27
CG5807	hng1	2.25	0.29	-0.19	0.124034734589208	0.27
CG5807	TFAM	2.21	0.29	-0.19	0.124034734589208	0.27
CG5807	Taf10	2.14	0.29	-0.19	0.124034734589208	0.27
CG5807	CG10959	2.12	0.29	-0.19	0.124034734589208	0.27
CG5807	RpIII128	2.11	0.29	-0.19	0.124034734589208	0.27
CG5807	Meics	2.05	0.29	-0.19	0.124034734589208	0.27
CG5807	CG6813	2.04	0.29	-0.19	0.124034734589208	0.27
CG5807	CG30403	1.93	0.29	-0.19	0.124034734589208	0.27
CG5807	CG3163	1.86	0.29	-0.19	0.124034734589208	0.27
CG5807	Nufip	1.83	0.29	-0.19	0.124034734589208	0.27
CG5807	CG6689	1.73	0.29	-0.19	0.124034734589208	0.27
CG5807	CG16863	1.72	0.29	-0.19	0.124034734589208	0.27
CG5807	Atac2	1.72	0.29	-0.19	0.124034734589208	0.27
CG5807	CG14438	1.71	0.29	-0.19	0.124034734589208	0.27
CG5807	CR43670	1.7	0.29	-0.19	0.124034734589208	0.27
CG5807	Opbp	1.65	0.29	-0.19	0.124034734589208	0.27
CG5807	wdn	1.64	0.29	-0.19	0.124034734589208	0.27
CG5807	ADD1	1.64	0.29	-0.19	0.124034734589208	0.27
CG5807	CG12075	1.64	0.29	-0.19	0.124034734589208	0.27
CG5807	CG8478	1.62	0.29	-0.19	0.124034734589208	0.27
CG5807	CTCF	1.62	0.29	-0.19	0.124034734589208	0.27
CG5808	CG6686	5.09	0.061	0.56	1	0.84
CG5808	CG8388	5.01	0.061	0.56	1	0.84
CG5808	CG4424	4.39	0.061	0.56	1	0.84
CG5808	CG12104	2.66	0.061	0.56	1	0.84
CG5808	MRG15	2.62	0.061	0.56	1	0.84
CG5808	Su(z)12	2.44	0.061	0.56	1	0.84
CG5808	chif	2.25	0.061	0.56	1	0.84
CG5808	Su(z)2	2.25	0.061	0.56	1	0.84
CG5808	CG8478	2.23	0.061	0.56	1	0.84
CG5808	CG14200	2.18	0.061	0.56	1	0.84
CG5808	Cenp-C	2.17	0.061	0.56	1	0.84
CG5808	CG11414	2.05	0.061	0.56	1	0.84
CG5808	CG17568	1.96	0.061	0.56	1	0.84
CG5808	CG2611	1.87	0.061	0.56	1	0.84
CG5808	CG6769	1.87	0.061	0.56	1	0.84
CG5808	phol	1.84	0.061	0.56	1	0.84
CG5808	CG7818	1.83	0.061	0.56	1	0.84
CG5808	MED25	1.8	0.061	0.56	1	0.84
CG5808	Dh44-R2	1.77	0.061	0.56	1	0.84
CG5808	mTTF	1.76	0.061	0.56	1	0.84
CG5808	Ets97D	1.72	0.061	0.56	1	0.84
CG5808	Asciz	1.71	0.061	0.56	1	0.84
CG5808	CG15435	1.63	0.061	0.56	1	0.84
CG5808	CG10959	1.62	0.061	0.56	1	0.84
CG5808	CG17829	1.52	0.061	0.56	1	0.84
CG5808	E2f1	1.52	0.061	0.56	1	0.84
CG5808	MTA1-like	1.51	0.061	0.56	1	0.84
CG5808	woc	1.5	0.061	0.56	1	0.84
CG5808	CG14667	1.46	0.061	0.56	1	0.84
CG5808	Set2	1.46	0.061	0.56	1	0.84
CG31357	MTA1-like	4.51	0.137	-0.25	0.382970843102535	0.46
CG31357	stc	3.53	0.137	-0.25	0.382970843102535	0.46
CG31357	Fen1	2.85	0.137	-0.25	0.382970843102535	0.46
CG31357	Dref	2.55	0.137	-0.25	0.382970843102535	0.46
CG31357	CG18476	2.49	0.137	-0.25	0.382970843102535	0.46
CG31357	mrn	2.44	0.137	-0.25	0.382970843102535	0.46
CG31357	CG3281	2.41	0.137	-0.25	0.382970843102535	0.46
CG31357	CG2199	2.26	0.137	-0.25	0.382970843102535	0.46
CG31357	CG7745	2.19	0.137	-0.25	0.382970843102535	0.46
CG31357	spt4	2.08	0.137	-0.25	0.382970843102535	0.46
CG31357	mip120	2.08	0.137	-0.25	0.382970843102535	0.46
CG31357	CG8159	2.02	0.137	-0.25	0.382970843102535	0.46
CG31357	CR43670	2.02	0.137	-0.25	0.382970843102535	0.46
CG31357	E(var)3-9	2	0.137	-0.25	0.382970843102535	0.46
CG31357	Rbsn-5	1.94	0.137	-0.25	0.382970843102535	0.46
CG31357	CG2790	1.91	0.137	-0.25	0.382970843102535	0.46
CG31357	Bx	1.87	0.137	-0.25	0.382970843102535	0.46
CG31357	chif	1.85	0.137	-0.25	0.382970843102535	0.46
CG31357	CG6689	1.82	0.137	-0.25	0.382970843102535	0.46
CG31357	CG12267	1.76	0.137	-0.25	0.382970843102535	0.46
CG31357	MED22	1.76	0.137	-0.25	0.382970843102535	0.46
CG31357	CG6769	1.76	0.137	-0.25	0.382970843102535	0.46
CG31357	CG7101	1.7	0.137	-0.25	0.382970843102535	0.46
CG31357	Sce	1.7	0.137	-0.25	0.382970843102535	0.46
CG31357	CG4424	1.65	0.137	-0.25	0.382970843102535	0.46
CG31357	Psc	1.65	0.137	-0.25	0.382970843102535	0.46
CG31357	CG6272	1.64	0.137	-0.25	0.382970843102535	0.46
CG31357	CG13624	1.58	0.137	-0.25	0.382970843102535	0.46
CG31357	Chrac-16	1.56	0.137	-0.25	0.382970843102535	0.46
CG31357	CG6765	1.5	0.137	-0.25	0.382970843102535	0.46
CG43273	MED22	3.81	0.085	-0.29	0.124034734589208	0.29
CG43273	ranshi	3.8	0.085	-0.29	0.124034734589208	0.29
CG43273	ERR	3.24	0.085	-0.29	0.124034734589208	0.29
CG43273	CG2116	3.19	0.085	-0.29	0.124034734589208	0.29
CG43273	bs	3.02	0.085	-0.29	0.124034734589208	0.29
CG43273	Pcl	2.87	0.085	-0.29	0.124034734589208	0.29
CG43273	Brd8	2.83	0.085	-0.29	0.124034734589208	0.29
CG43273	CG11902	2.67	0.085	-0.29	0.124034734589208	0.29
CG43273	MRG15	2.6	0.085	-0.29	0.124034734589208	0.29
CG43273	Tusp	2.38	0.085	-0.29	0.124034734589208	0.29
CG43273	Xpd	2.36	0.085	-0.29	0.124034734589208	0.29
CG43273	Trf	2.3	0.085	-0.29	0.124034734589208	0.29
CG43273	Pfk	2.28	0.085	-0.29	0.124034734589208	0.29
CG43273	CG17803	2.18	0.085	-0.29	0.124034734589208	0.29
CG43273	CR43670	2.12	0.085	-0.29	0.124034734589208	0.29
CG43273	wdn	2.07	0.085	-0.29	0.124034734589208	0.29
CG43273	Usf	2.07	0.085	-0.29	0.124034734589208	0.29
CG43273	CG1024	1.87	0.085	-0.29	0.124034734589208	0.29
CG43273	Elp3	1.87	0.085	-0.29	0.124034734589208	0.29
CG43273	CG12942	1.85	0.085	-0.29	0.124034734589208	0.29
CG43273	CG14117	1.79	0.085	-0.29	0.124034734589208	0.29
CG43273	Chrac-14	1.76	0.085	-0.29	0.124034734589208	0.29
CG43273	Bx	1.68	0.085	-0.29	0.124034734589208	0.29
CG43273	phtf	1.65	0.085	-0.29	0.124034734589208	0.29
CG43273	sba	1.62	0.085	-0.29	0.124034734589208	0.29
CG43273	CG15011	1.53	0.085	-0.29	0.124034734589208	0.29
CG43273	CG14965	1.51	0.085	-0.29	0.124034734589208	0.29
CG43273	CycH	1.51	0.085	-0.29	0.124034734589208	0.29
CG43273	hang	1.47	0.085	-0.29	0.124034734589208	0.29
CG43273	Pc	1.45	0.085	-0.29	0.124034734589208	0.29
nct	CR43670	5.41	0.127	-0.48	-0.0666666666666667	0.92
nct	ranshi	5.3	0.127	-0.48	-0.0666666666666667	0.92
nct	CG4404	4.31	0.127	-0.48	-0.0666666666666667	0.92
nct	Su(var)2-HP2	3.99	0.127	-0.48	-0.0666666666666667	0.92
nct	esn	3.48	0.127	-0.48	-0.0666666666666667	0.92
nct	kin17	3.37	0.127	-0.48	-0.0666666666666667	0.92
nct	e(y)2	3.28	0.127	-0.48	-0.0666666666666667	0.92
nct	MESR4	3.19	0.127	-0.48	-0.0666666666666667	0.92
nct	CG6254	3.02	0.127	-0.48	-0.0666666666666667	0.92
nct	CG7818	2.91	0.127	-0.48	-0.0666666666666667	0.92
nct	CG42748	2.83	0.127	-0.48	-0.0666666666666667	0.92
nct	CG10949	2.75	0.127	-0.48	-0.0666666666666667	0.92
nct	ERR	2.71	0.127	-0.48	-0.0666666666666667	0.92
nct	hng1	2.64	0.127	-0.48	-0.0666666666666667	0.92
nct	CG6686	2.55	0.127	-0.48	-0.0666666666666667	0.92
nct	CG12768	2.23	0.127	-0.48	-0.0666666666666667	0.92
nct	dalao	2.22	0.127	-0.48	-0.0666666666666667	0.92
nct	TH1	2.19	0.127	-0.48	-0.0666666666666667	0.92
nct	Bka	2.11	0.127	-0.48	-0.0666666666666667	0.92
nct	CG14965	2	0.127	-0.48	-0.0666666666666667	0.92
nct	CG11317	1.98	0.127	-0.48	-0.0666666666666667	0.92
nct	Tusp	1.95	0.127	-0.48	-0.0666666666666667	0.92
nct	CG32982	1.85	0.127	-0.48	-0.0666666666666667	0.92
nct	Pc	1.77	0.127	-0.48	-0.0666666666666667	0.92
nct	MED25	1.76	0.127	-0.48	-0.0666666666666667	0.92
nct	CG14667	1.74	0.127	-0.48	-0.0666666666666667	0.92
nct	CG10959	1.71	0.127	-0.48	-0.0666666666666667	0.92
nct	Pfk	1.64	0.127	-0.48	-0.0666666666666667	0.92
nct	ush	1.63	0.127	-0.48	-0.0666666666666667	0.92
nct	tef	1.6	0.127	-0.48	-0.0666666666666667	0.92
HdacX	Elp3	3.62	0.056	0.32	0.683130051063973	0.66
HdacX	CG30020	3.34	0.056	0.32	0.683130051063973	0.66
HdacX	dalao	2.76	0.056	0.32	0.683130051063973	0.66
HdacX	CycH	2.67	0.056	0.32	0.683130051063973	0.66
HdacX	CG8924	2.65	0.056	0.32	0.683130051063973	0.66
HdacX	MED4	2.6	0.056	0.32	0.683130051063973	0.66
HdacX	CG3281	2.53	0.056	0.32	0.683130051063973	0.66
HdacX	CG11695	2.24	0.056	0.32	0.683130051063973	0.66
HdacX	bon	2.19	0.056	0.32	0.683130051063973	0.66
HdacX	CG7386	1.83	0.056	0.32	0.683130051063973	0.66
HdacX	e(y)3	1.81	0.056	0.32	0.683130051063973	0.66
HdacX	Dip1	1.76	0.056	0.32	0.683130051063973	0.66
HdacX	CG9305	1.7	0.056	0.32	0.683130051063973	0.66
HdacX	CG12236	1.69	0.056	0.32	0.683130051063973	0.66
HdacX	ph-p	1.59	0.056	0.32	0.683130051063973	0.66
HdacX	CG33213	1.54	0.056	0.32	0.683130051063973	0.66
HdacX	Su(z)2	1.54	0.056	0.32	0.683130051063973	0.66
HdacX	l(3)73Ah	1.44	0.056	0.32	0.683130051063973	0.66
HdacX	CG2790	1.44	0.056	0.32	0.683130051063973	0.66
HdacX	Cdk8	1.38	0.056	0.32	0.683130051063973	0.66
HdacX	CkIIalpha-i1	1.38	0.056	0.32	0.683130051063973	0.66
HdacX	Ets97D	1.34	0.056	0.32	0.683130051063973	0.66
HdacX	CG6765	1.33	0.056	0.32	0.683130051063973	0.66
HdacX	Sry-delta	1.32	0.056	0.32	0.683130051063973	0.66
HdacX	E(var)3-9	1.26	0.056	0.32	0.683130051063973	0.66
HdacX	Hmg-2	1.23	0.056	0.32	0.683130051063973	0.66
HdacX	brk	1.22	0.056	0.32	0.683130051063973	0.66
HdacX	Taf1	1.2	0.056	0.32	0.683130051063973	0.66
HdacX	CG5196	1.19	0.056	0.32	0.683130051063973	0.66
HdacX	bigmax	1.19	0.056	0.32	0.683130051063973	0.66
PIG-S	ERR	6.65	0.116	0.15	0.382970843102535	0.33
PIG-S	kin17	5.16	0.116	0.15	0.382970843102535	0.33
PIG-S	Hr39	4.6	0.116	0.15	0.382970843102535	0.33
PIG-S	CG4936	4.23	0.116	0.15	0.382970843102535	0.33
PIG-S	bon	3.69	0.116	0.15	0.382970843102535	0.33
PIG-S	Tbp	3.41	0.116	0.15	0.382970843102535	0.33
PIG-S	phtf	3.38	0.116	0.15	0.382970843102535	0.33
PIG-S	NfI	3.34	0.116	0.15	0.382970843102535	0.33
PIG-S	CG31365	3.29	0.116	0.15	0.382970843102535	0.33
PIG-S	Su(var)2-HP2	2.85	0.116	0.15	0.382970843102535	0.33
PIG-S	CG6686	2.69	0.116	0.15	0.382970843102535	0.33
PIG-S	CG14441	2.66	0.116	0.15	0.382970843102535	0.33
PIG-S	CG11695	2.5	0.116	0.15	0.382970843102535	0.33
PIG-S	CG13123	2.44	0.116	0.15	0.382970843102535	0.33
PIG-S	CG16863	2.31	0.116	0.15	0.382970843102535	0.33
PIG-S	CG17802	2.29	0.116	0.15	0.382970843102535	0.33
PIG-S	achi	2.18	0.116	0.15	0.382970843102535	0.33
PIG-S	her	2.11	0.116	0.15	0.382970843102535	0.33
PIG-S	jumu	2.07	0.116	0.15	0.382970843102535	0.33
PIG-S	CG3815	1.93	0.116	0.15	0.382970843102535	0.33
PIG-S	Pcl	1.86	0.116	0.15	0.382970843102535	0.33
PIG-S	CG11723	1.86	0.116	0.15	0.382970843102535	0.33
PIG-S	woc	1.85	0.116	0.15	0.382970843102535	0.33
PIG-S	jing	1.83	0.116	0.15	0.382970843102535	0.33
PIG-S	CG7785	1.82	0.116	0.15	0.382970843102535	0.33
PIG-S	CG30403	1.78	0.116	0.15	0.382970843102535	0.33
PIG-S	PHDP	1.71	0.116	0.15	0.382970843102535	0.33
PIG-S	CG6769	1.7	0.116	0.15	0.382970843102535	0.33
PIG-S	ranshi	1.7	0.116	0.15	0.382970843102535	0.33
PIG-S	E(var)3-9	1.66	0.116	0.15	0.382970843102535	0.33
CG11168	Taf1	5.36	0.076	-0.1	0.382970843102535	0.5
CG11168	CG32700	4.74	0.076	-0.1	0.382970843102535	0.5
CG11168	CG7745	3.05	0.076	-0.1	0.382970843102535	0.5
CG11168	CG16863	3.03	0.076	-0.1	0.382970843102535	0.5
CG11168	sba	3.01	0.076	-0.1	0.382970843102535	0.5
CG11168	CG17806	2.9	0.076	-0.1	0.382970843102535	0.5
CG11168	CG10979	2.87	0.076	-0.1	0.382970843102535	0.5
CG11168	Atf-2	2.37	0.076	-0.1	0.382970843102535	0.5
CG11168	chif	2.28	0.076	-0.1	0.382970843102535	0.5
CG11168	CG44002	2.2	0.076	-0.1	0.382970843102535	0.5
CG11168	CG34376	2.16	0.076	-0.1	0.382970843102535	0.5
CG11168	CG2199	2.12	0.076	-0.1	0.382970843102535	0.5
CG11168	CG5033	2.07	0.076	-0.1	0.382970843102535	0.5
CG11168	Su(var)2-HP2	2.05	0.076	-0.1	0.382970843102535	0.5
CG11168	CG10631	1.99	0.076	-0.1	0.382970843102535	0.5
CG11168	Glut4EF	1.98	0.076	-0.1	0.382970843102535	0.5
CG11168	Dip2	1.92	0.076	-0.1	0.382970843102535	0.5
CG11168	CrebA	1.92	0.076	-0.1	0.382970843102535	0.5
CG11168	MBD-R2	1.88	0.076	-0.1	0.382970843102535	0.5
CG11168	su(Hw)	1.87	0.076	-0.1	0.382970843102535	0.5
CG11168	ADD1	1.82	0.076	-0.1	0.382970843102535	0.5
CG11168	Side	1.81	0.076	-0.1	0.382970843102535	0.5
CG11168	CG45071	1.75	0.076	-0.1	0.382970843102535	0.5
CG11168	MED15	1.74	0.076	-0.1	0.382970843102535	0.5
CG11168	Fen1	1.73	0.076	-0.1	0.382970843102535	0.5
CG11168	CG34422	1.68	0.076	-0.1	0.382970843102535	0.5
CG11168	phol	1.6	0.076	-0.1	0.382970843102535	0.5
CG11168	CG3281	1.57	0.076	-0.1	0.382970843102535	0.5
CG11168	CG7518	1.56	0.076	-0.1	0.382970843102535	0.5
CG11168	CG2202	1.54	0.076	-0.1	0.382970843102535	0.5
CG11771	CG2889	4.97	0.11	0.11	0.29277002188456	0.17
CG11771	Su(var)3-7	4.89	0.11	0.11	0.29277002188456	0.17
CG11771	CG11247	4.72	0.11	0.11	0.29277002188456	0.17
CG11771	Rbf	3.61	0.11	0.11	0.29277002188456	0.17
CG11771	ppl	3.19	0.11	0.11	0.29277002188456	0.17
CG11771	CG3163	2.76	0.11	0.11	0.29277002188456	0.17
CG11771	stwl	2.74	0.11	0.11	0.29277002188456	0.17
CG11771	crc	2.71	0.11	0.11	0.29277002188456	0.17
CG11771	CG2116	2.58	0.11	0.11	0.29277002188456	0.17
CG11771	jumu	2.56	0.11	0.11	0.29277002188456	0.17
CG11771	trem	2.44	0.11	0.11	0.29277002188456	0.17
CG11771	e(y)3	2.35	0.11	0.11	0.29277002188456	0.17
CG11771	ph-p	2.27	0.11	0.11	0.29277002188456	0.17
CG11771	CG4936	2.11	0.11	0.11	0.29277002188456	0.17
CG11771	Hr96	2.11	0.11	0.11	0.29277002188456	0.17
CG11771	CG13624	2.08	0.11	0.11	0.29277002188456	0.17
CG11771	CG4854	2.03	0.11	0.11	0.29277002188456	0.17
CG11771	pfk	1.97	0.11	0.11	0.29277002188456	0.17
CG11771	CG6272	1.91	0.11	0.11	0.29277002188456	0.17
CG11771	CG11414	1.9	0.11	0.11	0.29277002188456	0.17
CG11771	Pif1A	1.8	0.11	0.11	0.29277002188456	0.17
CG11771	CG14667	1.79	0.11	0.11	0.29277002188456	0.17
CG11771	CG2202	1.79	0.11	0.11	0.29277002188456	0.17
CG11771	Ada2b	1.78	0.11	0.11	0.29277002188456	0.17
CG11771	hng1	1.75	0.11	0.11	0.29277002188456	0.17
CG11771	az2	1.74	0.11	0.11	0.29277002188456	0.17
CG11771	CG15011	1.71	0.11	0.11	0.29277002188456	0.17
CG11771	nerfin-1	1.68	0.11	0.11	0.29277002188456	0.17
CG11771	Bug22	1.65	0.11	0.11	0.29277002188456	0.17
CG11771	CG13775	1.64	0.11	0.11	0.29277002188456	0.17
ssh	YL-1	5	0.179	0.21	0.258198889747161	0.51
ssh	CG9890	4.51	0.179	0.21	0.258198889747161	0.51
ssh	CG31388	3.82	0.179	0.21	0.258198889747161	0.51
ssh	Mrtf	3.06	0.179	0.21	0.258198889747161	0.51
ssh	CR43670	2.88	0.179	0.21	0.258198889747161	0.51
ssh	CG17568	2.87	0.179	0.21	0.258198889747161	0.51
ssh	CTPsyn	2.68	0.179	0.21	0.258198889747161	0.51
ssh	CG8145	2.45	0.179	0.21	0.258198889747161	0.51
ssh	CG13123	2.41	0.179	0.21	0.258198889747161	0.51
ssh	Met	2.19	0.179	0.21	0.258198889747161	0.51
ssh	GATAd	2.17	0.179	0.21	0.258198889747161	0.51
ssh	CG15435	2.08	0.179	0.21	0.258198889747161	0.51
ssh	CG14965	2.08	0.179	0.21	0.258198889747161	0.51
ssh	MED22	2.06	0.179	0.21	0.258198889747161	0.51
ssh	CG8950	2.02	0.179	0.21	0.258198889747161	0.51
ssh	CG5033	1.99	0.179	0.21	0.258198889747161	0.51
ssh	CG34376	1.92	0.179	0.21	0.258198889747161	0.51
ssh	msl-3	1.83	0.179	0.21	0.258198889747161	0.51
ssh	CG18265	1.8	0.179	0.21	0.258198889747161	0.51
ssh	CG4854	1.78	0.179	0.21	0.258198889747161	0.51
ssh	Acf1	1.76	0.179	0.21	0.258198889747161	0.51
ssh	CG10431	1.75	0.179	0.21	0.258198889747161	0.51
ssh	grau	1.73	0.179	0.21	0.258198889747161	0.51
ssh	Hbn_Opa_Slp	1.73	0.179	0.21	0.258198889747161	0.51
ssh	CG45071	1.71	0.179	0.21	0.258198889747161	0.51
ssh	Rbf	1.66	0.179	0.21	0.258198889747161	0.51
ssh	Mitf	1.66	0.179	0.21	0.258198889747161	0.51
ssh	CG10147	1.63	0.179	0.21	0.258198889747161	0.51
ssh	phtf	1.62	0.179	0.21	0.258198889747161	0.51
ssh	CG6907	1.59	0.179	0.21	0.258198889747161	0.51
Nmnat	CG8578	9.05	0.102	0.4	0.333333333333333	0.69
Nmnat	CG14438	8.35	0.102	0.4	0.333333333333333	0.69
Nmnat	mute	6.8	0.102	0.4	0.333333333333333	0.69
Nmnat	CG3281	6.29	0.102	0.4	0.333333333333333	0.69
Nmnat	CG12219	4.25	0.102	0.4	0.333333333333333	0.69
Nmnat	CG17803	4.17	0.102	0.4	0.333333333333333	0.69
Nmnat	CG4553	4	0.102	0.4	0.333333333333333	0.69
Nmnat	CG12236	3.52	0.102	0.4	0.333333333333333	0.69
Nmnat	sima	3.32	0.102	0.4	0.333333333333333	0.69
Nmnat	CG17568	3.18	0.102	0.4	0.333333333333333	0.69
Nmnat	Acf1	3.09	0.102	0.4	0.333333333333333	0.69
Nmnat	pita	2.95	0.102	0.4	0.333333333333333	0.69
Nmnat	Kdm4A	2.88	0.102	0.4	0.333333333333333	0.69
Nmnat	MESR4	2.7	0.102	0.4	0.333333333333333	0.69
Nmnat	CG17359	2.69	0.102	0.4	0.333333333333333	0.69
Nmnat	CG10959	2.49	0.102	0.4	0.333333333333333	0.69
Nmnat	Su(z)2	2.32	0.102	0.4	0.333333333333333	0.69
Nmnat	Taf2	2.31	0.102	0.4	0.333333333333333	0.69
Nmnat	her	2.3	0.102	0.4	0.333333333333333	0.69
Nmnat	CG11317	2.14	0.102	0.4	0.333333333333333	0.69
Nmnat	CG17806	2.09	0.102	0.4	0.333333333333333	0.69
Nmnat	CG10979	1.96	0.102	0.4	0.333333333333333	0.69
Nmnat	Rabex-5	1.88	0.102	0.4	0.333333333333333	0.69
Nmnat	phtf	1.88	0.102	0.4	0.333333333333333	0.69
Nmnat	CG17361	1.78	0.102	0.4	0.333333333333333	0.69
Nmnat	CG4820	1.76	0.102	0.4	0.333333333333333	0.69
Nmnat	ERR	1.72	0.102	0.4	0.333333333333333	0.69
Nmnat	CG10209	1.71	0.102	0.4	0.333333333333333	0.69
Nmnat	CG18764	1.62	0.102	0.4	0.333333333333333	0.69
Nmnat	TfIIFbeta	1.62	0.102	0.4	0.333333333333333	0.69
tnc	Octbeta2R	9.12	0.276	0.33	0.447213595499958	0.43
tnc	ush	7.88	0.276	0.33	0.447213595499958	0.43
tnc	mod	5.31	0.276	0.33	0.447213595499958	0.43
tnc	Side	3.42	0.276	0.33	0.447213595499958	0.43
tnc	MED22	3.02	0.276	0.33	0.447213595499958	0.43
tnc	CG8216	2.29	0.276	0.33	0.447213595499958	0.43
tnc	Su(z)12	2.07	0.276	0.33	0.447213595499958	0.43
tnc	MBD-R2	1.81	0.276	0.33	0.447213595499958	0.43
tnc	row	1.8	0.276	0.33	0.447213595499958	0.43
tnc	CG6272	1.66	0.276	0.33	0.447213595499958	0.43
tnc	Tusp	1.65	0.276	0.33	0.447213595499958	0.43
tnc	achi	1.54	0.276	0.33	0.447213595499958	0.43
tnc	CG4820	1.54	0.276	0.33	0.447213595499958	0.43
tnc	CG6689	1.51	0.276	0.33	0.447213595499958	0.43
tnc	Rbf	1.48	0.276	0.33	0.447213595499958	0.43
tnc	CG42748	1.43	0.276	0.33	0.447213595499958	0.43
tnc	Gdi	1.42	0.276	0.33	0.447213595499958	0.43
tnc	CG3163	1.41	0.276	0.33	0.447213595499958	0.43
tnc	nerfin-1	1.4	0.276	0.33	0.447213595499958	0.43
tnc	kin17	1.36	0.276	0.33	0.447213595499958	0.43
tnc	bs	1.34	0.276	0.33	0.447213595499958	0.43
tnc	Fen1	1.34	0.276	0.33	0.447213595499958	0.43
tnc	CG5033	1.33	0.276	0.33	0.447213595499958	0.43
tnc	CG33213	1.33	0.276	0.33	0.447213595499958	0.43
tnc	schlank	1.33	0.276	0.33	0.447213595499958	0.43
tnc	Dip2	1.32	0.276	0.33	0.447213595499958	0.43
tnc	NfI	1.32	0.276	0.33	0.447213595499958	0.43
tnc	hng3	1.3	0.276	0.33	0.447213595499958	0.43
tnc	CG14441	1.25	0.276	0.33	0.447213595499958	0.43
tnc	TfIIFbeta	1.24	0.276	0.33	0.447213595499958	0.43
beta4GalT7	Mitf	7.34	0.187	-0.03	0.258198889747161	0.32
beta4GalT7	CG32982	5.42	0.187	-0.03	0.258198889747161	0.32
beta4GalT7	Rabex-5	5.23	0.187	-0.03	0.258198889747161	0.32
beta4GalT7	CG18476	3.82	0.187	-0.03	0.258198889747161	0.32
beta4GalT7	MED22	3.66	0.187	-0.03	0.258198889747161	0.32
beta4GalT7	CG5033	3.65	0.187	-0.03	0.258198889747161	0.32
beta4GalT7	MRG15	3.54	0.187	-0.03	0.258198889747161	0.32
beta4GalT7	Glut4EF	3.22	0.187	-0.03	0.258198889747161	0.32
beta4GalT7	Hr96	3.03	0.187	-0.03	0.258198889747161	0.32
beta4GalT7	dom	2.99	0.187	-0.03	0.258198889747161	0.32
beta4GalT7	CTCF	2.97	0.187	-0.03	0.258198889747161	0.32
beta4GalT7	CG6907	2.6	0.187	-0.03	0.258198889747161	0.32
beta4GalT7	CG4707	2.33	0.187	-0.03	0.258198889747161	0.32
beta4GalT7	e(y)1	2.24	0.187	-0.03	0.258198889747161	0.32
beta4GalT7	Taf2	2.2	0.187	-0.03	0.258198889747161	0.32
beta4GalT7	CG32700	2.17	0.187	-0.03	0.258198889747161	0.32
beta4GalT7	CR43670	2.14	0.187	-0.03	0.258198889747161	0.32
beta4GalT7	CG1792	2.08	0.187	-0.03	0.258198889747161	0.32
beta4GalT7	Cdk8	2.05	0.187	-0.03	0.258198889747161	0.32
beta4GalT7	CG11317	1.98	0.187	-0.03	0.258198889747161	0.32
beta4GalT7	CG10959	1.97	0.187	-0.03	0.258198889747161	0.32
beta4GalT7	jigr1	1.93	0.187	-0.03	0.258198889747161	0.32
beta4GalT7	mor	1.91	0.187	-0.03	0.258198889747161	0.32
beta4GalT7	l(3)73Ah	1.89	0.187	-0.03	0.258198889747161	0.32
beta4GalT7	Cdc5	1.73	0.187	-0.03	0.258198889747161	0.32
beta4GalT7	CG9948	1.72	0.187	-0.03	0.258198889747161	0.32
beta4GalT7	Mtp	1.69	0.187	-0.03	0.258198889747161	0.32
beta4GalT7	TFAM	1.6	0.187	-0.03	0.258198889747161	0.32
beta4GalT7	Atu	1.57	0.187	-0.03	0.258198889747161	0.32
beta4GalT7	MED18	1.56	0.187	-0.03	0.258198889747161	0.32
PQBP1	CG10209	4	0.145	-0.04	0.382970843102535	0.4
PQBP1	Usf	3.89	0.145	-0.04	0.382970843102535	0.4
PQBP1	phol	3.45	0.145	-0.04	0.382970843102535	0.4
PQBP1	CycH	3.12	0.145	-0.04	0.382970843102535	0.4
PQBP1	Tip60	2.97	0.145	-0.04	0.382970843102535	0.4
PQBP1	CG33213	2.91	0.145	-0.04	0.382970843102535	0.4
PQBP1	CG14965	2.76	0.145	-0.04	0.382970843102535	0.4
PQBP1	CG14710	2.41	0.145	-0.04	0.382970843102535	0.4
PQBP1	CG10949	2.24	0.145	-0.04	0.382970843102535	0.4
PQBP1	Atf-2	2.23	0.145	-0.04	0.382970843102535	0.4
PQBP1	CG12104	2.15	0.145	-0.04	0.382970843102535	0.4
PQBP1	E(var)3-9	2.14	0.145	-0.04	0.382970843102535	0.4
PQBP1	e(y)1	2.06	0.145	-0.04	0.382970843102535	0.4
PQBP1	pita	2	0.145	-0.04	0.382970843102535	0.4
PQBP1	E2f1	1.98	0.145	-0.04	0.382970843102535	0.4
PQBP1	Kdm2	1.9	0.145	-0.04	0.382970843102535	0.4
PQBP1	CG3281	1.89	0.145	-0.04	0.382970843102535	0.4
PQBP1	CG12942	1.88	0.145	-0.04	0.382970843102535	0.4
PQBP1	mute	1.77	0.145	-0.04	0.382970843102535	0.4
PQBP1	CG31224	1.76	0.145	-0.04	0.382970843102535	0.4
PQBP1	CG14200	1.74	0.145	-0.04	0.382970843102535	0.4
PQBP1	CG9948	1.69	0.145	-0.04	0.382970843102535	0.4
PQBP1	polybromo	1.65	0.145	-0.04	0.382970843102535	0.4
PQBP1	CG12267	1.62	0.145	-0.04	0.382970843102535	0.4
PQBP1	MTA1-like	1.59	0.145	-0.04	0.382970843102535	0.4
PQBP1	Trf	1.59	0.145	-0.04	0.382970843102535	0.4
PQBP1	row	1.59	0.145	-0.04	0.382970843102535	0.4
PQBP1	CG10147	1.58	0.145	-0.04	0.382970843102535	0.4
PQBP1	CG6765	1.57	0.145	-0.04	0.382970843102535	0.4
PQBP1	CrebA	1.55	0.145	-0.04	0.382970843102535	0.4
OstStt3	Gdi	10.16	0.206	0.73	0.683130051063973	0.63
OstStt3	woc	5.9	0.206	0.73	0.683130051063973	0.63
OstStt3	msl-3	5.66	0.206	0.73	0.683130051063973	0.63
OstStt3	MED4	4.87	0.206	0.73	0.683130051063973	0.63
OstStt3	CG31388	4.72	0.206	0.73	0.683130051063973	0.63
OstStt3	Su(var)3-7	4.7	0.206	0.73	0.683130051063973	0.63
OstStt3	CG14200	4.07	0.206	0.73	0.683130051063973	0.63
OstStt3	CG11723	3.94	0.206	0.73	0.683130051063973	0.63
OstStt3	Mtp	3.84	0.206	0.73	0.683130051063973	0.63
OstStt3	CG17806	3.61	0.206	0.73	0.683130051063973	0.63
OstStt3	CG15601	3.56	0.206	0.73	0.683130051063973	0.63
OstStt3	ush	3.24	0.206	0.73	0.683130051063973	0.63
OstStt3	tef	3.14	0.206	0.73	0.683130051063973	0.63
OstStt3	CG11247	3.12	0.206	0.73	0.683130051063973	0.63
OstStt3	CG9948	2.96	0.206	0.73	0.683130051063973	0.63
OstStt3	hng2	2.62	0.206	0.73	0.683130051063973	0.63
OstStt3	phtf	2.55	0.206	0.73	0.683130051063973	0.63
OstStt3	bs	2.46	0.206	0.73	0.683130051063973	0.63
OstStt3	Tusp	2.42	0.206	0.73	0.683130051063973	0.63
OstStt3	CG8578	2.39	0.206	0.73	0.683130051063973	0.63
OstStt3	CG6272	2.33	0.206	0.73	0.683130051063973	0.63
OstStt3	bon	2.29	0.206	0.73	0.683130051063973	0.63
OstStt3	CG1792	2.27	0.206	0.73	0.683130051063973	0.63
OstStt3	hng3	2.25	0.206	0.73	0.683130051063973	0.63
OstStt3	CG5196	2.23	0.206	0.73	0.683130051063973	0.63
OstStt3	TH1	2.11	0.206	0.73	0.683130051063973	0.63
OstStt3	CG33213	2.1	0.206	0.73	0.683130051063973	0.63
OstStt3	MED18	2.04	0.206	0.73	0.683130051063973	0.63
OstStt3	Taf1	1.99	0.206	0.73	0.683130051063973	0.63
OstStt3	CTCF	1.94	0.206	0.73	0.683130051063973	0.63
CG11839	CG18262	10.13	0.072	0.25	0.124034734589208	0.42
CG11839	TfIIFbeta	6.36	0.072	0.25	0.124034734589208	0.42
CG11839	e(y)3	4.91	0.072	0.25	0.124034734589208	0.42
CG11839	Mrtf	4.8	0.072	0.25	0.124034734589208	0.42
CG11839	RpIII128	4.48	0.072	0.25	0.124034734589208	0.42
CG11839	E(var)3-9	4	0.072	0.25	0.124034734589208	0.42
CG11839	CG2889	2.75	0.072	0.25	0.124034734589208	0.42
CG11839	su(Hw)	2.54	0.072	0.25	0.124034734589208	0.42
CG11839	Mtp	2.4	0.072	0.25	0.124034734589208	0.42
CG11839	dom	2.37	0.072	0.25	0.124034734589208	0.42
CG11839	hng2	2.34	0.072	0.25	0.124034734589208	0.42
CG11839	her	2.33	0.072	0.25	0.124034734589208	0.42
CG11839	pfk	2.3	0.072	0.25	0.124034734589208	0.42
CG11839	Elp3	2.24	0.072	0.25	0.124034734589208	0.42
CG11839	CG11456	2.22	0.072	0.25	0.124034734589208	0.42
CG11839	CG6769	2.2	0.072	0.25	0.124034734589208	0.42
CG11839	CG9799	2.19	0.072	0.25	0.124034734589208	0.42
CG11839	Taf1	2.19	0.072	0.25	0.124034734589208	0.42
CG11839	CG3163	2.17	0.072	0.25	0.124034734589208	0.42
CG11839	CG30020	2.09	0.072	0.25	0.124034734589208	0.42
CG11839	CG13624	2.01	0.072	0.25	0.124034734589208	0.42
CG11839	CG10431	1.97	0.072	0.25	0.124034734589208	0.42
CG11839	jumu	1.96	0.072	0.25	0.124034734589208	0.42
CG11839	CG12942	1.95	0.072	0.25	0.124034734589208	0.42
CG11839	Brd8	1.86	0.072	0.25	0.124034734589208	0.42
CG11839	CG11695	1.83	0.072	0.25	0.124034734589208	0.42
CG11839	ash1	1.83	0.072	0.25	0.124034734589208	0.42
CG11839	CG10565	1.83	0.072	0.25	0.124034734589208	0.42
CG11839	Opbp	1.82	0.072	0.25	0.124034734589208	0.42
CG11839	ush	1.81	0.072	0.25	0.124034734589208	0.42
CG9996	CG3163	5.24	0.126	0.7	0.620173672946042	0.43
CG9996	ktub	3.89	0.126	0.7	0.620173672946042	0.43
CG9996	Tusp	3.88	0.126	0.7	0.620173672946042	0.43
CG9996	Sry-delta	3.6	0.126	0.7	0.620173672946042	0.43
CG9996	jing	3.56	0.126	0.7	0.620173672946042	0.43
CG9996	Dad	3.47	0.126	0.7	0.620173672946042	0.43
CG9996	CG8216	3.25	0.126	0.7	0.620173672946042	0.43
CG9996	CG34376	3.22	0.126	0.7	0.620173672946042	0.43
CG9996	CHES-1-like	3.21	0.126	0.7	0.620173672946042	0.43
CG9996	mrn	3.2	0.126	0.7	0.620173672946042	0.43
CG9996	polybromo	2.96	0.126	0.7	0.620173672946042	0.43
CG9996	CG6272	2.76	0.126	0.7	0.620173672946042	0.43
CG9996	Su(z)12	2.68	0.126	0.7	0.620173672946042	0.43
CG9996	CG10669	2.66	0.126	0.7	0.620173672946042	0.43
CG9996	CG2202	2.53	0.126	0.7	0.620173672946042	0.43
CG9996	Octbeta2R	2.21	0.126	0.7	0.620173672946042	0.43
CG9996	CG3281	2.17	0.126	0.7	0.620173672946042	0.43
CG9996	CG7928	2.08	0.126	0.7	0.620173672946042	0.43
CG9996	ush	1.93	0.126	0.7	0.620173672946042	0.43
CG9996	Rbf	1.91	0.126	0.7	0.620173672946042	0.43
CG9996	shn	1.83	0.126	0.7	0.620173672946042	0.43
CG9996	Hmg-2	1.8	0.126	0.7	0.620173672946042	0.43
CG9996	tara	1.72	0.126	0.7	0.620173672946042	0.43
CG9996	yem	1.71	0.126	0.7	0.620173672946042	0.43
CG9996	CG14965	1.67	0.126	0.7	0.620173672946042	0.43
CG9996	kin17	1.6	0.126	0.7	0.620173672946042	0.43
CG9996	CG4707	1.54	0.126	0.7	0.620173672946042	0.43
CG9996	CG14438	1.52	0.126	0.7	0.620173672946042	0.43
CG9996	Bug22	1.52	0.126	0.7	0.620173672946042	0.43
CG9996	CG10959	1.51	0.126	0.7	0.620173672946042	0.43
CG11920	dalao	8.48	0.09	0.45	0.683130051063973	0.71
CG11920	CG7818	6.42	0.09	0.45	0.683130051063973	0.71
CG11920	mod	2.87	0.09	0.45	0.683130051063973	0.71
CG11920	nvy	2.8	0.09	0.45	0.683130051063973	0.71
CG11920	ssp	2.42	0.09	0.45	0.683130051063973	0.71
CG11920	ranshi	2.28	0.09	0.45	0.683130051063973	0.71
CG11920	CG6686	2.27	0.09	0.45	0.683130051063973	0.71
CG11920	CG12104	2.18	0.09	0.45	0.683130051063973	0.71
CG11920	CG3919	2.13	0.09	0.45	0.683130051063973	0.71
CG11920	CR43670	2.05	0.09	0.45	0.683130051063973	0.71
CG11920	Cdk8	2.04	0.09	0.45	0.683130051063973	0.71
CG11920	dom	2.03	0.09	0.45	0.683130051063973	0.71
CG11920	CG16863	1.92	0.09	0.45	0.683130051063973	0.71
CG11920	CTPsyn	1.92	0.09	0.45	0.683130051063973	0.71
CG11920	CG15011	1.92	0.09	0.45	0.683130051063973	0.71
CG11920	CG11695	1.87	0.09	0.45	0.683130051063973	0.71
CG11920	gce	1.84	0.09	0.45	0.683130051063973	0.71
CG11920	Dref	1.83	0.09	0.45	0.683130051063973	0.71
CG11920	CG10274	1.75	0.09	0.45	0.683130051063973	0.71
CG11920	mTTF	1.73	0.09	0.45	0.683130051063973	0.71
CG11920	Tbp	1.73	0.09	0.45	0.683130051063973	0.71
CG11920	e(y)1	1.71	0.09	0.45	0.683130051063973	0.71
CG11920	woc	1.66	0.09	0.45	0.683130051063973	0.71
CG11920	CG4404	1.64	0.09	0.45	0.683130051063973	0.71
CG11920	ecd	1.63	0.09	0.45	0.683130051063973	0.71
CG11920	Lmpt	1.59	0.09	0.45	0.683130051063973	0.71
CG11920	Tusp	1.59	0.09	0.45	0.683130051063973	0.71
CG11920	Kdm4A	1.56	0.09	0.45	0.683130051063973	0.71
CG11920	Fen1	1.53	0.09	0.45	0.683130051063973	0.71
CG11920	Rbf	1.5	0.09	0.45	0.683130051063973	0.71
CG13650	Pfk	8.72	0.089	-0.29	0.149071198499986	0.17
CG13650	CG11696	5.37	0.089	-0.29	0.149071198499986	0.17
CG13650	TFAM	3.57	0.089	-0.29	0.149071198499986	0.17
CG13650	CG1024	3.44	0.089	-0.29	0.149071198499986	0.17
CG13650	CG12104	3.37	0.089	-0.29	0.149071198499986	0.17
CG13650	Cdk8	3.05	0.089	-0.29	0.149071198499986	0.17
CG13650	Rbsn-5	2.45	0.089	-0.29	0.149071198499986	0.17
CG13650	Psc	2.4	0.089	-0.29	0.149071198499986	0.17
CG13650	Ravus	2.36	0.089	-0.29	0.149071198499986	0.17
CG13650	CG11317	2.32	0.089	-0.29	0.149071198499986	0.17
CG13650	CG7818	2.3	0.089	-0.29	0.149071198499986	0.17
CG13650	Side	2.19	0.089	-0.29	0.149071198499986	0.17
CG13650	HLH106	2.15	0.089	-0.29	0.149071198499986	0.17
CG13650	Tbp	2.14	0.089	-0.29	0.149071198499986	0.17
CG13650	MED4	2.13	0.089	-0.29	0.149071198499986	0.17
CG13650	brk	2.07	0.089	-0.29	0.149071198499986	0.17
CG13650	CG1792	2.01	0.089	-0.29	0.149071198499986	0.17
CG13650	CG11456	1.94	0.089	-0.29	0.149071198499986	0.17
CG13650	CG14711	1.92	0.089	-0.29	0.149071198499986	0.17
CG13650	TH1	1.89	0.089	-0.29	0.149071198499986	0.17
CG13650	CG17568	1.83	0.089	-0.29	0.149071198499986	0.17
CG13650	CG9890	1.82	0.089	-0.29	0.149071198499986	0.17
CG13650	her	1.79	0.089	-0.29	0.149071198499986	0.17
CG13650	mute	1.76	0.089	-0.29	0.149071198499986	0.17
CG13650	Su(z)2	1.73	0.089	-0.29	0.149071198499986	0.17
CG13650	Hth_Opa	1.71	0.089	-0.29	0.149071198499986	0.17
CG13650	ash2	1.69	0.089	-0.29	0.149071198499986	0.17
CG13650	CG11695	1.66	0.089	-0.29	0.149071198499986	0.17
CG13650	Hr96	1.63	0.089	-0.29	0.149071198499986	0.17
CG13650	CG7987	1.59	0.089	-0.29	0.149071198499986	0.17
CG31108	Acf1	4.53	0.088	0.07	0.683130051063973	0.98
CG31108	Sry-delta	4.43	0.088	0.07	0.683130051063973	0.98
CG31108	CG6689	4.23	0.088	0.07	0.683130051063973	0.98
CG31108	CG6272	3.94	0.088	0.07	0.683130051063973	0.98
CG31108	CG3163	3.25	0.088	0.07	0.683130051063973	0.98
CG31108	CG4360	3.08	0.088	0.07	0.683130051063973	0.98
CG31108	jigr1	2.89	0.088	0.07	0.683130051063973	0.98
CG31108	CG31224	2.87	0.088	0.07	0.683130051063973	0.98
CG31108	Hr96	2.74	0.088	0.07	0.683130051063973	0.98
CG31108	phol	2.56	0.088	0.07	0.683130051063973	0.98
CG31108	CG6808	2.47	0.088	0.07	0.683130051063973	0.98
CG31108	CG17359	2.43	0.088	0.07	0.683130051063973	0.98
CG31108	CG1792	2.33	0.088	0.07	0.683130051063973	0.98
CG31108	CG14441	2.32	0.088	0.07	0.683130051063973	0.98
CG31108	Plzf	2.32	0.088	0.07	0.683130051063973	0.98
CG31108	Lmpt	2.24	0.088	0.07	0.683130051063973	0.98
CG31108	ERR	2.15	0.088	0.07	0.683130051063973	0.98
CG31108	mod	2	0.088	0.07	0.683130051063973	0.98
CG31108	CG44247	1.97	0.088	0.07	0.683130051063973	0.98
CG31108	CG17806	1.95	0.088	0.07	0.683130051063973	0.98
CG31108	her	1.95	0.088	0.07	0.683130051063973	0.98
CG31108	Mrtf	1.92	0.088	0.07	0.683130051063973	0.98
CG31108	CG34376	1.87	0.088	0.07	0.683130051063973	0.98
CG31108	CR43670	1.86	0.088	0.07	0.683130051063973	0.98
CG31108	Atf-2	1.86	0.088	0.07	0.683130051063973	0.98
CG31108	CG45071	1.86	0.088	0.07	0.683130051063973	0.98
CG31108	stwl	1.81	0.088	0.07	0.683130051063973	0.98
CG31108	CG9426	1.78	0.088	0.07	0.683130051063973	0.98
CG31108	CG10274	1.68	0.088	0.07	0.683130051063973	0.98
CG31108	CG6765	1.68	0.088	0.07	0.683130051063973	0.98
Clbn	su(Hw)	4.62	0.101	-0.04	0.53748384988657	0.43
Clbn	CG13894	4.5	0.101	-0.04	0.53748384988657	0.43
Clbn	CG11560	3.83	0.101	-0.04	0.53748384988657	0.43
Clbn	CG10631	3.53	0.101	-0.04	0.53748384988657	0.43
Clbn	Hr39	2.98	0.101	-0.04	0.53748384988657	0.43
Clbn	Psc	2.98	0.101	-0.04	0.53748384988657	0.43
Clbn	Mes4	2.83	0.101	-0.04	0.53748384988657	0.43
Clbn	CG6765	2.29	0.101	-0.04	0.53748384988657	0.43
Clbn	Pc	2.18	0.101	-0.04	0.53748384988657	0.43
Clbn	MED18	2.15	0.101	-0.04	0.53748384988657	0.43
Clbn	CG34376	2.14	0.101	-0.04	0.53748384988657	0.43
Clbn	Kdm2	2.13	0.101	-0.04	0.53748384988657	0.43
Clbn	CG2889	2.12	0.101	-0.04	0.53748384988657	0.43
Clbn	Chrac-16	2.1	0.101	-0.04	0.53748384988657	0.43
Clbn	Nf-YA	2.08	0.101	-0.04	0.53748384988657	0.43
Clbn	CG17612	2.02	0.101	-0.04	0.53748384988657	0.43
Clbn	Mat1	1.99	0.101	-0.04	0.53748384988657	0.43
Clbn	yem	1.99	0.101	-0.04	0.53748384988657	0.43
Clbn	CG17803	1.98	0.101	-0.04	0.53748384988657	0.43
Clbn	CG4553	1.93	0.101	-0.04	0.53748384988657	0.43
Clbn	e(y)3	1.83	0.101	-0.04	0.53748384988657	0.43
Clbn	Meics	1.75	0.101	-0.04	0.53748384988657	0.43
Clbn	CG9215	1.72	0.101	-0.04	0.53748384988657	0.43
Clbn	sqz	1.7	0.101	-0.04	0.53748384988657	0.43
Clbn	CG32982	1.69	0.101	-0.04	0.53748384988657	0.43
Clbn	CkIIalpha-i1	1.69	0.101	-0.04	0.53748384988657	0.43
Clbn	CG7785	1.67	0.101	-0.04	0.53748384988657	0.43
Clbn	MED25	1.64	0.101	-0.04	0.53748384988657	0.43
Clbn	Rabex-5	1.58	0.101	-0.04	0.53748384988657	0.43
Clbn	CG6254	1.53	0.101	-0.04	0.53748384988657	0.43
CG13663	chif	4.81	0.082	-0.12	0.447213595499958	0.64
CG13663	CG12236	4.18	0.082	-0.12	0.447213595499958	0.64
CG13663	dom	3.99	0.082	-0.12	0.447213595499958	0.64
CG13663	woc	3.6	0.082	-0.12	0.447213595499958	0.64
CG13663	Taf2	2.95	0.082	-0.12	0.447213595499958	0.64
CG13663	MED15	2.65	0.082	-0.12	0.447213595499958	0.64
CG13663	hng2	2.56	0.082	-0.12	0.447213595499958	0.64
CG13663	Meics	2.36	0.082	-0.12	0.447213595499958	0.64
CG13663	sqz	2.29	0.082	-0.12	0.447213595499958	0.64
CG13663	CG6686	2.27	0.082	-0.12	0.447213595499958	0.64
CG13663	CG11723	2.02	0.082	-0.12	0.447213595499958	0.64
CG13663	Taf5	2.01	0.082	-0.12	0.447213595499958	0.64
CG13663	CG31224	1.94	0.082	-0.12	0.447213595499958	0.64
CG13663	CG13624	1.68	0.082	-0.12	0.447213595499958	0.64
CG13663	mod	1.66	0.082	-0.12	0.447213595499958	0.64
CG13663	MED11	1.63	0.082	-0.12	0.447213595499958	0.64
CG13663	dbr	1.62	0.082	-0.12	0.447213595499958	0.64
CG13663	Set2	1.61	0.082	-0.12	0.447213595499958	0.64
CG13663	kin17	1.55	0.082	-0.12	0.447213595499958	0.64
CG13663	Pc	1.54	0.082	-0.12	0.447213595499958	0.64
CG13663	CR43671	1.54	0.082	-0.12	0.447213595499958	0.64
CG13663	CG8314	1.52	0.082	-0.12	0.447213595499958	0.64
CG13663	tio	1.46	0.082	-0.12	0.447213595499958	0.64
CG13663	Lmpt	1.39	0.082	-0.12	0.447213595499958	0.64
CG13663	Dh44-R2	1.38	0.082	-0.12	0.447213595499958	0.64
CG13663	Ey_Hbn	1.38	0.082	-0.12	0.447213595499958	0.64
CG13663	stc	1.32	0.082	-0.12	0.447213595499958	0.64
CG13663	MRG15	1.32	0.082	-0.12	0.447213595499958	0.64
CG13663	mor	1.27	0.082	-0.12	0.447213595499958	0.64
CG13663	TFAM	1.23	0.082	-0.12	0.447213595499958	0.64
CG11851	CG7785	9.4	0.115	0.58	1	0.58
CG11851	Gdi	4.57	0.115	0.58	1	0.58
CG11851	CG9776	4.07	0.115	0.58	1	0.58
CG11851	CG11247	3.44	0.115	0.58	1	0.58
CG11851	Octbeta2R	2.7	0.115	0.58	1	0.58
CG11851	Chrac-16	2.52	0.115	0.58	1	0.58
CG11851	tara	2.42	0.115	0.58	1	0.58
CG11851	mod	2.4	0.115	0.58	1	0.58
CG11851	CG7368	2.29	0.115	0.58	1	0.58
CG11851	CG6163	2.27	0.115	0.58	1	0.58
CG11851	NfI	2.16	0.115	0.58	1	0.58
CG11851	CG2790	2.16	0.115	0.58	1	0.58
CG11851	CkIIalpha-i1	2.12	0.115	0.58	1	0.58
CG11851	Nf-YA	2.12	0.115	0.58	1	0.58
CG11851	CG3163	2.12	0.115	0.58	1	0.58
CG11851	esn	2.08	0.115	0.58	1	0.58
CG11851	Pif1A	2.07	0.115	0.58	1	0.58
CG11851	Mtp	2.07	0.115	0.58	1	0.58
CG11851	CG34422	2.07	0.115	0.58	1	0.58
CG11851	CG31388	1.99	0.115	0.58	1	0.58
CG11851	Cdc5	1.97	0.115	0.58	1	0.58
CG11851	CG7386	1.94	0.115	0.58	1	0.58
CG11851	CG6272	1.93	0.115	0.58	1	0.58
CG11851	TfIIFbeta	1.9	0.115	0.58	1	0.58
CG11851	trem	1.87	0.115	0.58	1	0.58
CG11851	CG9799	1.83	0.115	0.58	1	0.58
CG11851	CG10959	1.76	0.115	0.58	1	0.58
CG11851	CG17612	1.76	0.115	0.58	1	0.58
CG11851	Su(z)2	1.7	0.115	0.58	1	0.58
CG11851	CG6689	1.69	0.115	0.58	1	0.58
Cad96Cb	Bx	10.26	0.265	-0.27	0.174077655955698	0.05
Cad96Cb	Side	5.31	0.265	-0.27	0.174077655955698	0.05
Cad96Cb	Br140	4.94	0.265	-0.27	0.174077655955698	0.05
Cad96Cb	CkIIalpha-i1	3.26	0.265	-0.27	0.174077655955698	0.05
Cad96Cb	brk	2.53	0.265	-0.27	0.174077655955698	0.05
Cad96Cb	Gdi	2.15	0.265	-0.27	0.174077655955698	0.05
Cad96Cb	CG7745	2	0.265	-0.27	0.174077655955698	0.05
Cad96Cb	CG33695	1.79	0.265	-0.27	0.174077655955698	0.05
Cad96Cb	CG4854	1.76	0.265	-0.27	0.174077655955698	0.05
Cad96Cb	CG7368	1.74	0.265	-0.27	0.174077655955698	0.05
Cad96Cb	CG17186	1.71	0.265	-0.27	0.174077655955698	0.05
Cad96Cb	Pif1A	1.71	0.265	-0.27	0.174077655955698	0.05
Cad96Cb	CG8388	1.65	0.265	-0.27	0.174077655955698	0.05
Cad96Cb	Set2	1.63	0.265	-0.27	0.174077655955698	0.05
Cad96Cb	Pbp95	1.63	0.265	-0.27	0.174077655955698	0.05
Cad96Cb	Hr78	1.56	0.265	-0.27	0.174077655955698	0.05
Cad96Cb	CG1647	1.55	0.265	-0.27	0.174077655955698	0.05
Cad96Cb	CG15011	1.54	0.265	-0.27	0.174077655955698	0.05
Cad96Cb	MED25	1.54	0.265	-0.27	0.174077655955698	0.05
Cad96Cb	Erm_Ey	1.49	0.265	-0.27	0.174077655955698	0.05
Cad96Cb	CG4707	1.46	0.265	-0.27	0.174077655955698	0.05
Cad96Cb	CG45071	1.45	0.265	-0.27	0.174077655955698	0.05
Cad96Cb	tef	1.44	0.265	-0.27	0.174077655955698	0.05
Cad96Cb	jing	1.41	0.265	-0.27	0.174077655955698	0.05
Cad96Cb	Su(var)2-HP2	1.41	0.265	-0.27	0.174077655955698	0.05
Cad96Cb	mld	1.4	0.265	-0.27	0.174077655955698	0.05
Cad96Cb	CG32982	1.37	0.265	-0.27	0.174077655955698	0.05
Cad96Cb	mTTF	1.37	0.265	-0.27	0.174077655955698	0.05
Cad96Cb	Pfk	1.37	0.265	-0.27	0.174077655955698	0.05
Cad96Cb	NfI	1.35	0.265	-0.27	0.174077655955698	0.05
CG10420	CG17568	5.84	0.13	0.27	0.683130051063973	0.82
CG10420	CR43671	5.53	0.13	0.27	0.683130051063973	0.82
CG10420	Dh44-R2	4.21	0.13	0.27	0.683130051063973	0.82
CG10420	Met	4.1	0.13	0.27	0.683130051063973	0.82
CG10420	woc	4.03	0.13	0.27	0.683130051063973	0.82
CG10420	CG42748	3.85	0.13	0.27	0.683130051063973	0.82
CG10420	CG3313	3.79	0.13	0.27	0.683130051063973	0.82
CG10420	CG1647	3.75	0.13	0.27	0.683130051063973	0.82
CG10420	caz	3.41	0.13	0.27	0.683130051063973	0.82
CG10420	CG11695	3.37	0.13	0.27	0.683130051063973	0.82
CG10420	her	3.3	0.13	0.27	0.683130051063973	0.82
CG10420	dalao	3.02	0.13	0.27	0.683130051063973	0.82
CG10420	Dip2	3.02	0.13	0.27	0.683130051063973	0.82
CG10420	CG6686	2.84	0.13	0.27	0.683130051063973	0.82
CG10420	CG4707	2.63	0.13	0.27	0.683130051063973	0.82
CG10420	CG8216	2.56	0.13	0.27	0.683130051063973	0.82
CG10420	Brf	2.37	0.13	0.27	0.683130051063973	0.82
CG10420	ush	2.31	0.13	0.27	0.683130051063973	0.82
CG10420	Bka	2.26	0.13	0.27	0.683130051063973	0.82
CG10420	CG2202	2.25	0.13	0.27	0.683130051063973	0.82
CG10420	CG10631	2.22	0.13	0.27	0.683130051063973	0.82
CG10420	CG6276	2.02	0.13	0.27	0.683130051063973	0.82
CG10420	Taf5	1.83	0.13	0.27	0.683130051063973	0.82
CG10420	CG10949	1.78	0.13	0.27	0.683130051063973	0.82
CG10420	CG9426	1.7	0.13	0.27	0.683130051063973	0.82
CG10420	e(y)3	1.67	0.13	0.27	0.683130051063973	0.82
CG10420	phol	1.63	0.13	0.27	0.683130051063973	0.82
CG10420	CG4553	1.62	0.13	0.27	0.683130051063973	0.82
CG10420	CG11723	1.6	0.13	0.27	0.683130051063973	0.82
CG10420	Gdi	1.6	0.13	0.27	0.683130051063973	0.82
Nup37	Mes4	6.47	0.059	0.03	0.258198889747161	0.41
Nup37	spt4	4.96	0.059	0.03	0.258198889747161	0.41
Nup37	CG14438	4.84	0.059	0.03	0.258198889747161	0.41
Nup37	Tusp	4.17	0.059	0.03	0.258198889747161	0.41
Nup37	CG17802	3.91	0.059	0.03	0.258198889747161	0.41
Nup37	CG8924	3.53	0.059	0.03	0.258198889747161	0.41
Nup37	E2f1	3.3	0.059	0.03	0.258198889747161	0.41
Nup37	CG8145	2.93	0.059	0.03	0.258198889747161	0.41
Nup37	CG9215	2.91	0.059	0.03	0.258198889747161	0.41
Nup37	Dip2	2.61	0.059	0.03	0.258198889747161	0.41
Nup37	CG12942	2.57	0.059	0.03	0.258198889747161	0.41
Nup37	Asciz	2.38	0.059	0.03	0.258198889747161	0.41
Nup37	ecd	2.35	0.059	0.03	0.258198889747161	0.41
Nup37	Tbp	2.31	0.059	0.03	0.258198889747161	0.41
Nup37	CG14710	2.24	0.059	0.03	0.258198889747161	0.41
Nup37	Mat1	2.21	0.059	0.03	0.258198889747161	0.41
Nup37	achi	2.19	0.059	0.03	0.258198889747161	0.41
Nup37	kin17	2.13	0.059	0.03	0.258198889747161	0.41
Nup37	su(Hw)	2.01	0.059	0.03	0.258198889747161	0.41
Nup37	CG11317	2.01	0.059	0.03	0.258198889747161	0.41
Nup37	CG16863	1.94	0.059	0.03	0.258198889747161	0.41
Nup37	CrebA	1.93	0.059	0.03	0.258198889747161	0.41
Nup37	CG4360	1.81	0.059	0.03	0.258198889747161	0.41
Nup37	CG14117	1.72	0.059	0.03	0.258198889747161	0.41
Nup37	Dip1	1.67	0.059	0.03	0.258198889747161	0.41
Nup37	Hr78	1.67	0.059	0.03	0.258198889747161	0.41
Nup37	bon	1.65	0.059	0.03	0.258198889747161	0.41
Nup37	ADD1	1.63	0.059	0.03	0.258198889747161	0.41
Nup37	CG12104	1.59	0.059	0.03	0.258198889747161	0.41
Nup37	nvy	1.54	0.059	0.03	0.258198889747161	0.41
Nup358	wdn	6.42	0.144	-0.32	0.0666666666666667	0.01
Nup358	CR43671	4.88	0.144	-0.32	0.0666666666666667	0.01
Nup358	CG6765	3.95	0.144	-0.32	0.0666666666666667	0.01
Nup358	Su(var)3-9	3.6	0.144	-0.32	0.0666666666666667	0.01
Nup358	dom	3.59	0.144	-0.32	0.0666666666666667	0.01
Nup358	dbr	2.54	0.144	-0.32	0.0666666666666667	0.01
Nup358	Kdm2	2.53	0.144	-0.32	0.0666666666666667	0.01
Nup358	Glut4EF	2.47	0.144	-0.32	0.0666666666666667	0.01
Nup358	CG6163	2.45	0.144	-0.32	0.0666666666666667	0.01
Nup358	Cdk8	2.33	0.144	-0.32	0.0666666666666667	0.01
Nup358	CG6683	2.26	0.144	-0.32	0.0666666666666667	0.01
Nup358	polybromo	2.26	0.144	-0.32	0.0666666666666667	0.01
Nup358	CG17361	2.26	0.144	-0.32	0.0666666666666667	0.01
Nup358	jing	2.23	0.144	-0.32	0.0666666666666667	0.01
Nup358	MED11	2.21	0.144	-0.32	0.0666666666666667	0.01
Nup358	Meics	2.12	0.144	-0.32	0.0666666666666667	0.01
Nup358	CG6907	2.1	0.144	-0.32	0.0666666666666667	0.01
Nup358	Bx	2.04	0.144	-0.32	0.0666666666666667	0.01
Nup358	Rbf	2.01	0.144	-0.32	0.0666666666666667	0.01
Nup358	mld	1.92	0.144	-0.32	0.0666666666666667	0.01
Nup358	CG12768	1.86	0.144	-0.32	0.0666666666666667	0.01
Nup358	CG32700	1.78	0.144	-0.32	0.0666666666666667	0.01
Nup358	ash2	1.72	0.144	-0.32	0.0666666666666667	0.01
Nup358	Taf2	1.7	0.144	-0.32	0.0666666666666667	0.01
Nup358	Hbn_Opa_Slp	1.65	0.144	-0.32	0.0666666666666667	0.01
Nup358	caz	1.61	0.144	-0.32	0.0666666666666667	0.01
Nup358	l(3)73Ah	1.6	0.144	-0.32	0.0666666666666667	0.01
Nup358	CG4404	1.58	0.144	-0.32	0.0666666666666667	0.01
Nup358	CG10631	1.57	0.144	-0.32	0.0666666666666667	0.01
Nup358	CG17568	1.56	0.144	-0.32	0.0666666666666667	0.01
CG10425	Nf-YA	5.23	0.07	0.26	1	0.78
CG10425	CG2611	4.54	0.07	0.26	1	0.78
CG10425	Taf10	3.6	0.07	0.26	1	0.78
CG10425	CG6686	3.07	0.07	0.26	1	0.78
CG10425	Opbp	2.99	0.07	0.26	1	0.78
CG10425	bon	2.73	0.07	0.26	1	0.78
CG10425	CG1647	2.72	0.07	0.26	1	0.78
CG10425	TfIIEalpha	2.59	0.07	0.26	1	0.78
CG10425	CR43671	2.41	0.07	0.26	1	0.78
CG10425	Atac2	2.37	0.07	0.26	1	0.78
CG10425	Mes4	2.37	0.07	0.26	1	0.78
CG10425	CG14711	2.36	0.07	0.26	1	0.78
CG10425	CG30403	2.33	0.07	0.26	1	0.78
CG10425	jigr1	2.3	0.07	0.26	1	0.78
CG10425	Dad	2.2	0.07	0.26	1	0.78
CG10425	Tfb1	2.16	0.07	0.26	1	0.78
CG10425	hng2	1.99	0.07	0.26	1	0.78
CG10425	mrn	1.96	0.07	0.26	1	0.78
CG10425	MESR4	1.95	0.07	0.26	1	0.78
CG10425	CG9890	1.89	0.07	0.26	1	0.78
CG10425	pita	1.88	0.07	0.26	1	0.78
CG10425	CG7745	1.82	0.07	0.26	1	0.78
CG10425	sima	1.77	0.07	0.26	1	0.78
CG10425	Usf	1.76	0.07	0.26	1	0.78
CG10425	CG33695	1.74	0.07	0.26	1	0.78
CG10425	CG10565	1.65	0.07	0.26	1	0.78
CG10425	CG3838	1.62	0.07	0.26	1	0.78
CG10425	CG2116	1.58	0.07	0.26	1	0.78
CG10425	CG15011	1.56	0.07	0.26	1	0.78
CG10425	CG11317	1.55	0.07	0.26	1	0.78
CG11858	Gdi	3.34	0.155	-0.33	0.124034734589208	0.17
CG11858	CG7745	2.94	0.155	-0.33	0.124034734589208	0.17
CG11858	Taf10	2.62	0.155	-0.33	0.124034734589208	0.17
CG11858	bs	2.56	0.155	-0.33	0.124034734589208	0.17
CG11858	CG11247	2.4	0.155	-0.33	0.124034734589208	0.17
CG11858	CTCF	2.29	0.155	-0.33	0.124034734589208	0.17
CG11858	l(3)73Ah	2.27	0.155	-0.33	0.124034734589208	0.17
CG11858	CG4820	2.22	0.155	-0.33	0.124034734589208	0.17
CG11858	su(Hw)	2.22	0.155	-0.33	0.124034734589208	0.17
CG11858	CG3919	2.05	0.155	-0.33	0.124034734589208	0.17
CG11858	CG8314	2.04	0.155	-0.33	0.124034734589208	0.17
CG11858	Pif1A	1.94	0.155	-0.33	0.124034734589208	0.17
CG11858	Rbsn-5	1.87	0.155	-0.33	0.124034734589208	0.17
CG11858	Taf5	1.85	0.155	-0.33	0.124034734589208	0.17
CG11858	ph-p	1.83	0.155	-0.33	0.124034734589208	0.17
CG11858	CG8478	1.83	0.155	-0.33	0.124034734589208	0.17
CG11858	CG17802	1.76	0.155	-0.33	0.124034734589208	0.17
CG11858	Sce	1.74	0.155	-0.33	0.124034734589208	0.17
CG11858	Set2	1.7	0.155	-0.33	0.124034734589208	0.17
CG11858	CG14712	1.66	0.155	-0.33	0.124034734589208	0.17
CG11858	nerfin-1	1.64	0.155	-0.33	0.124034734589208	0.17
CG11858	Bx	1.63	0.155	-0.33	0.124034734589208	0.17
CG11858	CG11902	1.59	0.155	-0.33	0.124034734589208	0.17
CG11858	CG17806	1.55	0.155	-0.33	0.124034734589208	0.17
CG11858	CG6163	1.54	0.155	-0.33	0.124034734589208	0.17
CG11858	sima	1.54	0.155	-0.33	0.124034734589208	0.17
CG11858	ush	1.52	0.155	-0.33	0.124034734589208	0.17
CG11858	CG8388	1.49	0.155	-0.33	0.124034734589208	0.17
CG11858	CG2790	1.48	0.155	-0.33	0.124034734589208	0.17
CG11858	ktub	1.47	0.155	-0.33	0.124034734589208	0.17
Aats-gln	CG10631	6.3	0.093	0.05	0.258198889747161	0.37
Aats-gln	bon	5.92	0.093	0.05	0.258198889747161	0.37
Aats-gln	caz	5.64	0.093	0.05	0.258198889747161	0.37
Aats-gln	CG10669	3.52	0.093	0.05	0.258198889747161	0.37
Aats-gln	CG14117	2.59	0.093	0.05	0.258198889747161	0.37
Aats-gln	CG15435	2.46	0.093	0.05	0.258198889747161	0.37
Aats-gln	CG14711	2.44	0.093	0.05	0.258198889747161	0.37
Aats-gln	e(y)2	2.29	0.093	0.05	0.258198889747161	0.37
Aats-gln	Cenp-C	2.17	0.093	0.05	0.258198889747161	0.37
Aats-gln	CG30403	2.16	0.093	0.05	0.258198889747161	0.37
Aats-gln	CG18262	2.11	0.093	0.05	0.258198889747161	0.37
Aats-gln	CG2611	2.09	0.093	0.05	0.258198889747161	0.37
Aats-gln	bs	2.08	0.093	0.05	0.258198889747161	0.37
Aats-gln	Glut4EF	2.06	0.093	0.05	0.258198889747161	0.37
Aats-gln	Acf1	2.04	0.093	0.05	0.258198889747161	0.37
Aats-gln	Su(var)2-HP2	2.03	0.093	0.05	0.258198889747161	0.37
Aats-gln	Chrac-14	1.98	0.093	0.05	0.258198889747161	0.37
Aats-gln	CG9799	1.97	0.093	0.05	0.258198889747161	0.37
Aats-gln	CG10949	1.87	0.093	0.05	0.258198889747161	0.37
Aats-gln	crc	1.87	0.093	0.05	0.258198889747161	0.37
Aats-gln	CG11723	1.86	0.093	0.05	0.258198889747161	0.37
Aats-gln	Rbf	1.82	0.093	0.05	0.258198889747161	0.37
Aats-gln	CG31388	1.81	0.093	0.05	0.258198889747161	0.37
Aats-gln	CG9776	1.78	0.093	0.05	0.258198889747161	0.37
Aats-gln	ssp	1.76	0.093	0.05	0.258198889747161	0.37
Aats-gln	sima	1.72	0.093	0.05	0.258198889747161	0.37
Aats-gln	ERR	1.65	0.093	0.05	0.258198889747161	0.37
Aats-gln	CG11247	1.63	0.093	0.05	0.258198889747161	0.37
Aats-gln	chif	1.6	0.093	0.05	0.258198889747161	0.37
Aats-gln	Xpd	1.6	0.093	0.05	0.258198889747161	0.37
CG31098	E(var)3-9	6.19	0.148	0.76	1	0.58
CG31098	Kdm4A	5.8	0.148	0.76	1	0.58
CG31098	MED15	4.17	0.148	0.76	1	0.58
CG31098	CG14438	4	0.148	0.76	1	0.58
CG31098	tef	3.67	0.148	0.76	1	0.58
CG31098	CG6813	3.36	0.148	0.76	1	0.58
CG31098	CG7745	3.26	0.148	0.76	1	0.58
CG31098	CG14711	3.24	0.148	0.76	1	0.58
CG31098	Rbf	3.09	0.148	0.76	1	0.58
CG31098	CHES-1-like	2.99	0.148	0.76	1	0.58
CG31098	Trf	2.91	0.148	0.76	1	0.58
CG31098	pita	2.81	0.148	0.76	1	0.58
CG31098	Mlp84B	2.72	0.148	0.76	1	0.58
CG31098	slim	2.57	0.148	0.76	1	0.58
CG31098	CG33695	2.48	0.148	0.76	1	0.58
CG31098	CG1647	2.42	0.148	0.76	1	0.58
CG31098	ash2	2.37	0.148	0.76	1	0.58
CG31098	CG12219	2.32	0.148	0.76	1	0.58
CG31098	crc	2.22	0.148	0.76	1	0.58
CG31098	MED22	2.22	0.148	0.76	1	0.58
CG31098	CG11723	2.2	0.148	0.76	1	0.58
CG31098	CG8145	2.19	0.148	0.76	1	0.58
CG31098	MESR4	2.15	0.148	0.76	1	0.58
CG31098	CG4854	2.12	0.148	0.76	1	0.58
CG31098	CG32982	2.11	0.148	0.76	1	0.58
CG31098	bigmax	2.07	0.148	0.76	1	0.58
CG31098	CG2199	2.03	0.148	0.76	1	0.58
CG31098	grau	2.02	0.148	0.76	1	0.58
CG31098	MED25	2.01	0.148	0.76	1	0.58
CG31098	Su(var)3-7	2	0.148	0.76	1	0.58
CG10669	ZnT49B	3.69	0.062	0.28	0.428571428571429	0.77
CG10669	CG11723	3.15	0.062	0.28	0.428571428571429	0.77
CG10669	CG12768	3.14	0.062	0.28	0.428571428571429	0.77
CG10669	Mat1	3	0.062	0.28	0.428571428571429	0.77
CG10669	CG1792	2.89	0.062	0.28	0.428571428571429	0.77
CG10669	CG4707	2.78	0.062	0.28	0.428571428571429	0.77
CG10669	stc	2.66	0.062	0.28	0.428571428571429	0.77
CG10669	CG10147	2.66	0.062	0.28	0.428571428571429	0.77
CG10669	CG7785	2.61	0.062	0.28	0.428571428571429	0.77
CG10669	row	2.48	0.062	0.28	0.428571428571429	0.77
CG10669	CG3815	2.44	0.062	0.28	0.428571428571429	0.77
CG10669	CG13624	2.42	0.062	0.28	0.428571428571429	0.77
CG10669	CG8145	2.04	0.062	0.28	0.428571428571429	0.77
CG10669	CG11902	1.99	0.062	0.28	0.428571428571429	0.77
CG10669	CG14438	1.94	0.062	0.28	0.428571428571429	0.77
CG10669	Brf	1.92	0.062	0.28	0.428571428571429	0.77
CG10669	CG10959	1.8	0.062	0.28	0.428571428571429	0.77
CG10669	CG12267	1.79	0.062	0.28	0.428571428571429	0.77
CG10669	ktub	1.7	0.062	0.28	0.428571428571429	0.77
CG10669	CG7101	1.68	0.062	0.28	0.428571428571429	0.77
CG10669	sima	1.67	0.062	0.28	0.428571428571429	0.77
CG10669	CG7745	1.67	0.062	0.28	0.428571428571429	0.77
CG10669	Tip60	1.67	0.062	0.28	0.428571428571429	0.77
CG10669	Chrac-16	1.55	0.062	0.28	0.428571428571429	0.77
CG10669	CG9305	1.53	0.062	0.28	0.428571428571429	0.77
CG10669	Cdc5	1.52	0.062	0.28	0.428571428571429	0.77
CG10669	mld	1.51	0.062	0.28	0.428571428571429	0.77
CG10669	ttk	1.5	0.062	0.28	0.428571428571429	0.77
CG10669	CG14667	1.45	0.062	0.28	0.428571428571429	0.77
CG10669	CG33695	1.44	0.062	0.28	0.428571428571429	0.77
Fur1	CG7745	4.72	0.601	-0.16	-0.0975900072948533	0.87
Fur1	dbr	4.13	0.601	-0.16	-0.0975900072948533	0.87
Fur1	Kdm2	3.45	0.601	-0.16	-0.0975900072948533	0.87
Fur1	Bka	2.97	0.601	-0.16	-0.0975900072948533	0.87
Fur1	CkIIalpha-i1	2.85	0.601	-0.16	-0.0975900072948533	0.87
Fur1	CHES-1-like	2.64	0.601	-0.16	-0.0975900072948533	0.87
Fur1	ranshi	2.64	0.601	-0.16	-0.0975900072948533	0.87
Fur1	CG11247	2.45	0.601	-0.16	-0.0975900072948533	0.87
Fur1	Chrac-16	2.41	0.601	-0.16	-0.0975900072948533	0.87
Fur1	CG6276	2.35	0.601	-0.16	-0.0975900072948533	0.87
Fur1	bigmax	2.19	0.601	-0.16	-0.0975900072948533	0.87
Fur1	CG5953	2.12	0.601	-0.16	-0.0975900072948533	0.87
Fur1	Usf	2.09	0.601	-0.16	-0.0975900072948533	0.87
Fur1	Sce	2.02	0.601	-0.16	-0.0975900072948533	0.87
Fur1	CG2889	2.01	0.601	-0.16	-0.0975900072948533	0.87
Fur1	CG2611	1.94	0.601	-0.16	-0.0975900072948533	0.87
Fur1	CR43671	1.92	0.601	-0.16	-0.0975900072948533	0.87
Fur1	achi	1.9	0.601	-0.16	-0.0975900072948533	0.87
Fur1	Taf10	1.86	0.601	-0.16	-0.0975900072948533	0.87
Fur1	CG17361	1.85	0.601	-0.16	-0.0975900072948533	0.87
Fur1	Trf	1.75	0.601	-0.16	-0.0975900072948533	0.87
Fur1	CG11456	1.72	0.601	-0.16	-0.0975900072948533	0.87
Fur1	mute	1.67	0.601	-0.16	-0.0975900072948533	0.87
Fur1	ph-p	1.65	0.601	-0.16	-0.0975900072948533	0.87
Fur1	CG14667	1.63	0.601	-0.16	-0.0975900072948533	0.87
Fur1	CG45071	1.62	0.601	-0.16	-0.0975900072948533	0.87
Fur1	Nufip	1.6	0.601	-0.16	-0.0975900072948533	0.87
Fur1	CG6163	1.51	0.601	-0.16	-0.0975900072948533	0.87
Fur1	Lmpt	1.45	0.601	-0.16	-0.0975900072948533	0.87
Fur1	E2f1	1.45	0.601	-0.16	-0.0975900072948533	0.87
Vps33B	CR43671	10.48	0.1	0.1	0.447213595499958	0.5
Vps33B	mip120	5.52	0.1	0.1	0.447213595499958	0.5
Vps33B	mrn	3.06	0.1	0.1	0.447213595499958	0.5
Vps33B	CG7839	2.92	0.1	0.1	0.447213595499958	0.5
Vps33B	Opbp	2.75	0.1	0.1	0.447213595499958	0.5
Vps33B	e(y)1	2.64	0.1	0.1	0.447213595499958	0.5
Vps33B	Hr39	2.46	0.1	0.1	0.447213595499958	0.5
Vps33B	sima	2.38	0.1	0.1	0.447213595499958	0.5
Vps33B	phol	2.11	0.1	0.1	0.447213595499958	0.5
Vps33B	her	2.06	0.1	0.1	0.447213595499958	0.5
Vps33B	shn	2.03	0.1	0.1	0.447213595499958	0.5
Vps33B	CG8216	2.01	0.1	0.1	0.447213595499958	0.5
Vps33B	CHES-1-like	2	0.1	0.1	0.447213595499958	0.5
Vps33B	wdn	1.92	0.1	0.1	0.447213595499958	0.5
Vps33B	Met	1.79	0.1	0.1	0.447213595499958	0.5
Vps33B	CG2116	1.76	0.1	0.1	0.447213595499958	0.5
Vps33B	Brf	1.72	0.1	0.1	0.447213595499958	0.5
Vps33B	CG10979	1.67	0.1	0.1	0.447213595499958	0.5
Vps33B	CG17186	1.65	0.1	0.1	0.447213595499958	0.5
Vps33B	yem	1.61	0.1	0.1	0.447213595499958	0.5
Vps33B	Mrtf	1.6	0.1	0.1	0.447213595499958	0.5
Vps33B	CG6272	1.57	0.1	0.1	0.447213595499958	0.5
Vps33B	tio	1.55	0.1	0.1	0.447213595499958	0.5
Vps33B	CG4820	1.53	0.1	0.1	0.447213595499958	0.5
Vps33B	tef	1.5	0.1	0.1	0.447213595499958	0.5
Vps33B	CG13894	1.46	0.1	0.1	0.447213595499958	0.5
Vps33B	CG18764	1.44	0.1	0.1	0.447213595499958	0.5
Vps33B	slim	1.41	0.1	0.1	0.447213595499958	0.5
Vps33B	bigmax	1.39	0.1	0.1	0.447213595499958	0.5
Vps33B	Cdk8	1.37	0.1	0.1	0.447213595499958	0.5
CG4553	CG1792	3.84	0.101	0.34	0.447213595499958	0.49
CG4553	CG1024	3.65	0.101	0.34	0.447213595499958	0.49
CG4553	MED20	3.44	0.101	0.34	0.447213595499958	0.49
CG4553	Rabex-5	3.4	0.101	0.34	0.447213595499958	0.49
CG4553	Su(H)	3.26	0.101	0.34	0.447213595499958	0.49
CG4553	ZnT49B	3.05	0.101	0.34	0.447213595499958	0.49
CG4553	Cenp-C	3	0.101	0.34	0.447213595499958	0.49
CG4553	CG7987	2.96	0.101	0.34	0.447213595499958	0.49
CG4553	CG7518	2.92	0.101	0.34	0.447213595499958	0.49
CG4553	CG10147	2.86	0.101	0.34	0.447213595499958	0.49
CG4553	CG2889	2.7	0.101	0.34	0.447213595499958	0.49
CG4553	Chrac-16	2.5	0.101	0.34	0.447213595499958	0.49
CG4553	Opbp	2.27	0.101	0.34	0.447213595499958	0.49
CG4553	sqz	2.27	0.101	0.34	0.447213595499958	0.49
CG4553	CG17186	2.18	0.101	0.34	0.447213595499958	0.49
CG4553	CG6272	2.15	0.101	0.34	0.447213595499958	0.49
CG4553	CG6765	2.13	0.101	0.34	0.447213595499958	0.49
CG4553	CG11414	2.12	0.101	0.34	0.447213595499958	0.49
CG4553	CG9305	2.04	0.101	0.34	0.447213595499958	0.49
CG4553	MTA1-like	1.89	0.101	0.34	0.447213595499958	0.49
CG4553	dom	1.87	0.101	0.34	0.447213595499958	0.49
CG4553	phol	1.87	0.101	0.34	0.447213595499958	0.49
CG4553	CG14117	1.86	0.101	0.34	0.447213595499958	0.49
CG4553	Gdi	1.85	0.101	0.34	0.447213595499958	0.49
CG4553	CG5953	1.81	0.101	0.34	0.447213595499958	0.49
CG4553	CG13123	1.77	0.101	0.34	0.447213595499958	0.49
CG4553	E(var)3-9	1.75	0.101	0.34	0.447213595499958	0.49
CG4553	CG17806	1.7	0.101	0.34	0.447213595499958	0.49
CG4553	tef	1.68	0.101	0.34	0.447213595499958	0.49
CG4553	Psc	1.66	0.101	0.34	0.447213595499958	0.49
Dhap-at	ph-p	10.66	0.117	-0.51	-0.0666666666666667	0.76
Dhap-at	Rbf	5.48	0.117	-0.51	-0.0666666666666667	0.76
Dhap-at	CG30020	5.29	0.117	-0.51	-0.0666666666666667	0.76
Dhap-at	mld	4.27	0.117	-0.51	-0.0666666666666667	0.76
Dhap-at	CG15011	4.17	0.117	-0.51	-0.0666666666666667	0.76
Dhap-at	Atac2	3.88	0.117	-0.51	-0.0666666666666667	0.76
Dhap-at	CG14710	3.45	0.117	-0.51	-0.0666666666666667	0.76
Dhap-at	RpIII128	3.43	0.117	-0.51	-0.0666666666666667	0.76
Dhap-at	CG11414	3.13	0.117	-0.51	-0.0666666666666667	0.76
Dhap-at	CG14200	2.71	0.117	-0.51	-0.0666666666666667	0.76
Dhap-at	tef	2.65	0.117	-0.51	-0.0666666666666667	0.76
Dhap-at	Su(H)	2.53	0.117	-0.51	-0.0666666666666667	0.76
Dhap-at	hang	2.4	0.117	-0.51	-0.0666666666666667	0.76
Dhap-at	Psc	2.37	0.117	-0.51	-0.0666666666666667	0.76
Dhap-at	CG13624	2.33	0.117	-0.51	-0.0666666666666667	0.76
Dhap-at	CG12219	2.28	0.117	-0.51	-0.0666666666666667	0.76
Dhap-at	CG9426	2.16	0.117	-0.51	-0.0666666666666667	0.76
Dhap-at	ZnT49B	2.05	0.117	-0.51	-0.0666666666666667	0.76
Dhap-at	CG11560	2.05	0.117	-0.51	-0.0666666666666667	0.76
Dhap-at	CG6686	1.95	0.117	-0.51	-0.0666666666666667	0.76
Dhap-at	CG7928	1.94	0.117	-0.51	-0.0666666666666667	0.76
Dhap-at	bon	1.93	0.117	-0.51	-0.0666666666666667	0.76
Dhap-at	CR43670	1.86	0.117	-0.51	-0.0666666666666667	0.76
Dhap-at	mTTF	1.85	0.117	-0.51	-0.0666666666666667	0.76
Dhap-at	Taf5	1.79	0.117	-0.51	-0.0666666666666667	0.76
Dhap-at	caz	1.74	0.117	-0.51	-0.0666666666666667	0.76
Dhap-at	dbr	1.68	0.117	-0.51	-0.0666666666666667	0.76
Dhap-at	CTCF	1.64	0.117	-0.51	-0.0666666666666667	0.76
Dhap-at	abo	1.6	0.117	-0.51	-0.0666666666666667	0.76
Dhap-at	Dref	1.6	0.117	-0.51	-0.0666666666666667	0.76
CR44179	Hakai	6.05	0.089	-0.02	0.333333333333333	0.54
CR44179	mor	3.38	0.089	-0.02	0.333333333333333	0.54
CR44179	CG9799	3.35	0.089	-0.02	0.333333333333333	0.54
CR44179	e(y)3	2.52	0.089	-0.02	0.333333333333333	0.54
CR44179	Sce	2.44	0.089	-0.02	0.333333333333333	0.54
CR44179	CG10669	2.18	0.089	-0.02	0.333333333333333	0.54
CR44179	CG9305	1.89	0.089	-0.02	0.333333333333333	0.54
CR44179	MED15	1.85	0.089	-0.02	0.333333333333333	0.54
CR44179	Rbsn-5	1.81	0.089	-0.02	0.333333333333333	0.54
CR44179	CG7745	1.79	0.089	-0.02	0.333333333333333	0.54
CR44179	Ravus	1.76	0.089	-0.02	0.333333333333333	0.54
CR44179	CG6689	1.76	0.089	-0.02	0.333333333333333	0.54
CR44179	CG15011	1.71	0.089	-0.02	0.333333333333333	0.54
CR44179	CG3919	1.67	0.089	-0.02	0.333333333333333	0.54
CR44179	CG7839	1.54	0.089	-0.02	0.333333333333333	0.54
CR44179	bon	1.52	0.089	-0.02	0.333333333333333	0.54
CR44179	Mes4	1.51	0.089	-0.02	0.333333333333333	0.54
CR44179	Erm_Ey	1.48	0.089	-0.02	0.333333333333333	0.54
CR44179	trem	1.45	0.089	-0.02	0.333333333333333	0.54
CR44179	CrebA	1.38	0.089	-0.02	0.333333333333333	0.54
CR44179	CG13123	1.37	0.089	-0.02	0.333333333333333	0.54
CR44179	Dad	1.36	0.089	-0.02	0.333333333333333	0.54
CR44179	CG11456	1.34	0.089	-0.02	0.333333333333333	0.54
CR44179	CG6813	1.27	0.089	-0.02	0.333333333333333	0.54
CR44179	crc	1.26	0.089	-0.02	0.333333333333333	0.54
CR44179	Ey_Hbn	1.25	0.089	-0.02	0.333333333333333	0.54
CR44179	sba	1.19	0.089	-0.02	0.333333333333333	0.54
CR44179	CG8216	1.19	0.089	-0.02	0.333333333333333	0.54
CR44179	Atf-2	1.18	0.089	-0.02	0.333333333333333	0.54
CR44179	CG17612	1.17	0.089	-0.02	0.333333333333333	0.54
CG5112	CG4553	4.26	0.127	0.16	0.683130051063973	0.76
CG5112	CG15011	3.23	0.127	0.16	0.683130051063973	0.76
CG5112	Chrac-14	2.95	0.127	0.16	0.683130051063973	0.76
CG5112	Hr39	2.91	0.127	0.16	0.683130051063973	0.76
CG5112	Su(z)12	2.86	0.127	0.16	0.683130051063973	0.76
CG5112	CG10949	2.73	0.127	0.16	0.683130051063973	0.76
CG5112	YL-1	2.7	0.127	0.16	0.683130051063973	0.76
CG5112	CG18476	2.64	0.127	0.16	0.683130051063973	0.76
CG5112	Elp3	2.16	0.127	0.16	0.683130051063973	0.76
CG5112	CG10959	2.08	0.127	0.16	0.683130051063973	0.76
CG5112	CG17568	2.04	0.127	0.16	0.683130051063973	0.76
CG5112	Ets97D	2.03	0.127	0.16	0.683130051063973	0.76
CG5112	Br140	1.73	0.127	0.16	0.683130051063973	0.76
CG5112	CG1792	1.7	0.127	0.16	0.683130051063973	0.76
CG5112	CG11414	1.68	0.127	0.16	0.683130051063973	0.76
CG5112	CG9890	1.68	0.127	0.16	0.683130051063973	0.76
CG5112	Plzf	1.67	0.127	0.16	0.683130051063973	0.76
CG5112	CG18265	1.6	0.127	0.16	0.683130051063973	0.76
CG5112	CG9305	1.5	0.127	0.16	0.683130051063973	0.76
CG5112	CG12267	1.49	0.127	0.16	0.683130051063973	0.76
CG5112	CG6769	1.45	0.127	0.16	0.683130051063973	0.76
CG5112	nerfin-1	1.41	0.127	0.16	0.683130051063973	0.76
CG5112	bon	1.36	0.127	0.16	0.683130051063973	0.76
CG5112	Trf	1.29	0.127	0.16	0.683130051063973	0.76
CG5112	phol	1.29	0.127	0.16	0.683130051063973	0.76
CG5112	Cdk8	1.23	0.127	0.16	0.683130051063973	0.76
CG5112	stck	1.2	0.127	0.16	0.683130051063973	0.76
CG5112	esn	1.18	0.127	0.16	0.683130051063973	0.76
CG5112	CG43343	1.16	0.127	0.16	0.683130051063973	0.76
CG5112	CG4360	1.13	0.127	0.16	0.683130051063973	0.76
CG5079	CG10147	8.09	0.022	-0.08	-0.0666666666666667	0.83
CG5079	CG6276	4.59	0.022	-0.08	-0.0666666666666667	0.83
CG5079	Chrac-14	3.92	0.022	-0.08	-0.0666666666666667	0.83
CG5079	CG8478	3.65	0.022	-0.08	-0.0666666666666667	0.83
CG5079	CG12075	2.79	0.022	-0.08	-0.0666666666666667	0.83
CG5079	MBD-R2	2.74	0.022	-0.08	-0.0666666666666667	0.83
CG5079	CG17612	2.71	0.022	-0.08	-0.0666666666666667	0.83
CG5079	E2f1	2.18	0.022	-0.08	-0.0666666666666667	0.83
CG5079	Taf10	2.09	0.022	-0.08	-0.0666666666666667	0.83
CG5079	Ey_Hbn	1.98	0.022	-0.08	-0.0666666666666667	0.83
CG5079	mld	1.97	0.022	-0.08	-0.0666666666666667	0.83
CG5079	stc	1.97	0.022	-0.08	-0.0666666666666667	0.83
CG5079	CG14200	1.84	0.022	-0.08	-0.0666666666666667	0.83
CG5079	MED25	1.83	0.022	-0.08	-0.0666666666666667	0.83
CG5079	Plzf	1.77	0.022	-0.08	-0.0666666666666667	0.83
CG5079	CHES-1-like	1.75	0.022	-0.08	-0.0666666666666667	0.83
CG5079	CG7745	1.74	0.022	-0.08	-0.0666666666666667	0.83
CG5079	Cenp-C	1.73	0.022	-0.08	-0.0666666666666667	0.83
CG5079	Usf	1.73	0.022	-0.08	-0.0666666666666667	0.83
CG5079	her	1.67	0.022	-0.08	-0.0666666666666667	0.83
CG5079	Dad	1.66	0.022	-0.08	-0.0666666666666667	0.83
CG5079	MESR4	1.6	0.022	-0.08	-0.0666666666666667	0.83
CG5079	dbr	1.56	0.022	-0.08	-0.0666666666666667	0.83
CG5079	CG12768	1.56	0.022	-0.08	-0.0666666666666667	0.83
CG5079	Chrac-16	1.55	0.022	-0.08	-0.0666666666666667	0.83
CG5079	ttk	1.54	0.022	-0.08	-0.0666666666666667	0.83
CG5079	CG8578	1.54	0.022	-0.08	-0.0666666666666667	0.83
CG5079	Hr78	1.51	0.022	-0.08	-0.0666666666666667	0.83
CG5079	tara	1.47	0.022	-0.08	-0.0666666666666667	0.83
CG5079	CG11906	1.47	0.022	-0.08	-0.0666666666666667	0.83
Ssadh	Dad	7.35	0.182	0.67	1	0.97
Ssadh	slim	6.7	0.182	0.67	1	0.97
Ssadh	Su(var)3-7	5.66	0.182	0.67	1	0.97
Ssadh	mrn	4.36	0.182	0.67	1	0.97
Ssadh	Su(H)	3.56	0.182	0.67	1	0.97
Ssadh	Sry-delta	3.44	0.182	0.67	1	0.97
Ssadh	Glut4EF	3.32	0.182	0.67	1	0.97
Ssadh	CR43670	2.91	0.182	0.67	1	0.97
Ssadh	hng1	2.89	0.182	0.67	1	0.97
Ssadh	e(y)2	2.71	0.182	0.67	1	0.97
Ssadh	CG17829	2.35	0.182	0.67	1	0.97
Ssadh	CG15435	2.33	0.182	0.67	1	0.97
Ssadh	CG17568	2.24	0.182	0.67	1	0.97
Ssadh	Pif1A	2.11	0.182	0.67	1	0.97
Ssadh	Ey_Hbn	2.06	0.182	0.67	1	0.97
Ssadh	GATAd	2.05	0.182	0.67	1	0.97
Ssadh	CG18764	1.97	0.182	0.67	1	0.97
Ssadh	CG31365	1.96	0.182	0.67	1	0.97
Ssadh	CG31388	1.93	0.182	0.67	1	0.97
Ssadh	stck	1.89	0.182	0.67	1	0.97
Ssadh	Taf2	1.88	0.182	0.67	1	0.97
Ssadh	CG4854	1.85	0.182	0.67	1	0.97
Ssadh	CG10147	1.84	0.182	0.67	1	0.97
Ssadh	stc	1.79	0.182	0.67	1	0.97
Ssadh	achi	1.77	0.182	0.67	1	0.97
Ssadh	dalao	1.77	0.182	0.67	1	0.97
Ssadh	Tip60	1.75	0.182	0.67	1	0.97
Ssadh	Atac2	1.75	0.182	0.67	1	0.97
Ssadh	CG10274	1.66	0.182	0.67	1	0.97
Ssadh	CG18262	1.64	0.182	0.67	1	0.97
jigr1	Pif1A	13.31	0.18	-0.38	0.149071198499986	0.97
jigr1	CG6907	3.86	0.18	-0.38	0.149071198499986	0.97
jigr1	CG1792	3.55	0.18	-0.38	0.149071198499986	0.97
jigr1	CG32700	3.54	0.18	-0.38	0.149071198499986	0.97
jigr1	pita	3.37	0.18	-0.38	0.149071198499986	0.97
jigr1	mTTF	3.27	0.18	-0.38	0.149071198499986	0.97
jigr1	Opbp	2.99	0.18	-0.38	0.149071198499986	0.97
jigr1	CG7818	2.84	0.18	-0.38	0.149071198499986	0.97
jigr1	CG34422	2.74	0.18	-0.38	0.149071198499986	0.97
jigr1	CG5033	2.74	0.18	-0.38	0.149071198499986	0.97
jigr1	nerfin-1	2.67	0.18	-0.38	0.149071198499986	0.97
jigr1	CG8578	2.62	0.18	-0.38	0.149071198499986	0.97
jigr1	CG14441	2.61	0.18	-0.38	0.149071198499986	0.97
jigr1	CG14438	2.59	0.18	-0.38	0.149071198499986	0.97
jigr1	CG3313	2.58	0.18	-0.38	0.149071198499986	0.97
jigr1	CG3838	2.07	0.18	-0.38	0.149071198499986	0.97
jigr1	CG7518	2.02	0.18	-0.38	0.149071198499986	0.97
jigr1	hng1	2.01	0.18	-0.38	0.149071198499986	0.97
jigr1	CG8388	1.89	0.18	-0.38	0.149071198499986	0.97
jigr1	CG12267	1.88	0.18	-0.38	0.149071198499986	0.97
jigr1	shn	1.74	0.18	-0.38	0.149071198499986	0.97
jigr1	CG2116	1.72	0.18	-0.38	0.149071198499986	0.97
jigr1	Taf2	1.72	0.18	-0.38	0.149071198499986	0.97
jigr1	MED20	1.71	0.18	-0.38	0.149071198499986	0.97
jigr1	MED22	1.67	0.18	-0.38	0.149071198499986	0.97
jigr1	her	1.65	0.18	-0.38	0.149071198499986	0.97
jigr1	CG18764	1.6	0.18	-0.38	0.149071198499986	0.97
jigr1	Mlp84B	1.57	0.18	-0.38	0.149071198499986	0.97
jigr1	Brd8	1.57	0.18	-0.38	0.149071198499986	0.97
jigr1	CG30403	1.56	0.18	-0.38	0.149071198499986	0.97
Tnks	CG12768	4.39	0.097	-0.26	0.333333333333333	0.46
Tnks	trem	4.09	0.097	-0.26	0.333333333333333	0.46
Tnks	bs	3.08	0.097	-0.26	0.333333333333333	0.46
Tnks	CG14200	3.07	0.097	-0.26	0.333333333333333	0.46
Tnks	hng1	2.87	0.097	-0.26	0.333333333333333	0.46
Tnks	CG44247	2.83	0.097	-0.26	0.333333333333333	0.46
Tnks	CG42748	2.57	0.097	-0.26	0.333333333333333	0.46
Tnks	CG6683	2.46	0.097	-0.26	0.333333333333333	0.46
Tnks	CG2790	2.41	0.097	-0.26	0.333333333333333	0.46
Tnks	CG10147	2.26	0.097	-0.26	0.333333333333333	0.46
Tnks	Mat1	2.25	0.097	-0.26	0.333333333333333	0.46
Tnks	stck	2.25	0.097	-0.26	0.333333333333333	0.46
Tnks	chif	2.07	0.097	-0.26	0.333333333333333	0.46
Tnks	CG4707	2.05	0.097	-0.26	0.333333333333333	0.46
Tnks	CG6808	1.97	0.097	-0.26	0.333333333333333	0.46
Tnks	Brd8	1.96	0.097	-0.26	0.333333333333333	0.46
Tnks	Lmpt	1.89	0.097	-0.26	0.333333333333333	0.46
Tnks	CG12219	1.82	0.097	-0.26	0.333333333333333	0.46
Tnks	CG31365	1.81	0.097	-0.26	0.333333333333333	0.46
Tnks	CG31388	1.72	0.097	-0.26	0.333333333333333	0.46
Tnks	grau	1.68	0.097	-0.26	0.333333333333333	0.46
Tnks	Elp3	1.62	0.097	-0.26	0.333333333333333	0.46
Tnks	Asciz	1.62	0.097	-0.26	0.333333333333333	0.46
Tnks	msl-3	1.62	0.097	-0.26	0.333333333333333	0.46
Tnks	CG10274	1.6	0.097	-0.26	0.333333333333333	0.46
Tnks	row	1.59	0.097	-0.26	0.333333333333333	0.46
Tnks	mute	1.55	0.097	-0.26	0.333333333333333	0.46
Tnks	Rbsn-5	1.54	0.097	-0.26	0.333333333333333	0.46
Tnks	MTA1-like	1.51	0.097	-0.26	0.333333333333333	0.46
Tnks	sage	1.49	0.097	-0.26	0.333333333333333	0.46
CG4743	CG8216	6.84	0.111	-0.11	0.560611910581388	0.41
CG4743	Pcl	6.29	0.111	-0.11	0.560611910581388	0.41
CG4743	CG10147	6.05	0.111	-0.11	0.560611910581388	0.41
CG4743	Nufip	5.22	0.111	-0.11	0.560611910581388	0.41
CG4743	az2	3.6	0.111	-0.11	0.560611910581388	0.41
CG4743	MED18	3.47	0.111	-0.11	0.560611910581388	0.41
CG4743	CG18262	3.43	0.111	-0.11	0.560611910581388	0.41
CG4743	CG6769	3.21	0.111	-0.11	0.560611910581388	0.41
CG4743	CG12267	3.11	0.111	-0.11	0.560611910581388	0.41
CG4743	CG8924	2.87	0.111	-0.11	0.560611910581388	0.41
CG4743	hang	2.8	0.111	-0.11	0.560611910581388	0.41
CG4743	Hmg-2	2.18	0.111	-0.11	0.560611910581388	0.41
CG4743	Brf	2.15	0.111	-0.11	0.560611910581388	0.41
CG4743	Kdm4A	2.06	0.111	-0.11	0.560611910581388	0.41
CG4743	Brd8	2.04	0.111	-0.11	0.560611910581388	0.41
CG4743	CG7839	1.92	0.111	-0.11	0.560611910581388	0.41
CG4743	CG32982	1.88	0.111	-0.11	0.560611910581388	0.41
CG4743	ttk	1.85	0.111	-0.11	0.560611910581388	0.41
CG4743	ZnT49B	1.85	0.111	-0.11	0.560611910581388	0.41
CG4743	CG6765	1.84	0.111	-0.11	0.560611910581388	0.41
CG4743	CG5953	1.83	0.111	-0.11	0.560611910581388	0.41
CG4743	MRG15	1.8	0.111	-0.11	0.560611910581388	0.41
CG4743	Bx	1.8	0.111	-0.11	0.560611910581388	0.41
CG4743	E2f1	1.71	0.111	-0.11	0.560611910581388	0.41
CG4743	CG6689	1.7	0.111	-0.11	0.560611910581388	0.41
CG4743	phtf	1.66	0.111	-0.11	0.560611910581388	0.41
CG4743	e(y)1	1.62	0.111	-0.11	0.560611910581388	0.41
CG4743	CG14441	1.57	0.111	-0.11	0.560611910581388	0.41
CG4743	Su(var)2-HP2	1.55	0.111	-0.11	0.560611910581388	0.41
CG4743	Chrac-16	1.51	0.111	-0.11	0.560611910581388	0.41
RpL27	CG3313	9.6	0.132	0.47	0.377964473009227	0.3
RpL27	Sry-delta	9.43	0.132	0.47	0.377964473009227	0.3
RpL27	CG2889	4.63	0.132	0.47	0.377964473009227	0.3
RpL27	Fen1	4.14	0.132	0.47	0.377964473009227	0.3
RpL27	woc	3.83	0.132	0.47	0.377964473009227	0.3
RpL27	CG8314	3.82	0.132	0.47	0.377964473009227	0.3
RpL27	mip120	3.26	0.132	0.47	0.377964473009227	0.3
RpL27	Kdm4A	2.8	0.132	0.47	0.377964473009227	0.3
RpL27	pfk	2.75	0.132	0.47	0.377964473009227	0.3
RpL27	Brf	2.62	0.132	0.47	0.377964473009227	0.3
RpL27	CG17803	2.62	0.132	0.47	0.377964473009227	0.3
RpL27	mod	2.55	0.132	0.47	0.377964473009227	0.3
RpL27	CG30403	2.5	0.132	0.47	0.377964473009227	0.3
RpL27	CG9799	2.48	0.132	0.47	0.377964473009227	0.3
RpL27	Su(z)12	2.41	0.132	0.47	0.377964473009227	0.3
RpL27	CG7386	2.36	0.132	0.47	0.377964473009227	0.3
RpL27	CG5196	2.34	0.132	0.47	0.377964473009227	0.3
RpL27	CG11414	2.28	0.132	0.47	0.377964473009227	0.3
RpL27	RpIII128	2.15	0.132	0.47	0.377964473009227	0.3
RpL27	CG7818	2.12	0.132	0.47	0.377964473009227	0.3
RpL27	CG11695	2.07	0.132	0.47	0.377964473009227	0.3
RpL27	Atac2	2.05	0.132	0.47	0.377964473009227	0.3
RpL27	wdn	1.99	0.132	0.47	0.377964473009227	0.3
RpL27	Lmpt	1.96	0.132	0.47	0.377964473009227	0.3
RpL27	CG4553	1.96	0.132	0.47	0.377964473009227	0.3
RpL27	CG14441	1.94	0.132	0.47	0.377964473009227	0.3
RpL27	egg	1.91	0.132	0.47	0.377964473009227	0.3
RpL27	CTCF	1.89	0.132	0.47	0.377964473009227	0.3
RpL27	CG11317	1.88	0.132	0.47	0.377964473009227	0.3
RpL27	Bug22	1.87	0.132	0.47	0.377964473009227	0.3
LpR2	Octbeta2R	6.1	0.237	0.2	0.654653670707977	0.52
LpR2	CG4553	3.39	0.237	0.2	0.654653670707977	0.52
LpR2	Mat1	3.17	0.237	0.2	0.654653670707977	0.52
LpR2	mod	3.1	0.237	0.2	0.654653670707977	0.52
LpR2	Atf-2	2.91	0.237	0.2	0.654653670707977	0.52
LpR2	CG8314	2.78	0.237	0.2	0.654653670707977	0.52
LpR2	CG9890	2.57	0.237	0.2	0.654653670707977	0.52
LpR2	pita	2.33	0.237	0.2	0.654653670707977	0.52
LpR2	ph-p	2.31	0.237	0.2	0.654653670707977	0.52
LpR2	CG2199	2.06	0.237	0.2	0.654653670707977	0.52
LpR2	CG10959	1.98	0.237	0.2	0.654653670707977	0.52
LpR2	CG8924	1.85	0.237	0.2	0.654653670707977	0.52
LpR2	nerfin-1	1.84	0.237	0.2	0.654653670707977	0.52
LpR2	CG6907	1.81	0.237	0.2	0.654653670707977	0.52
LpR2	MBD-R2	1.78	0.237	0.2	0.654653670707977	0.52
LpR2	Glut4EF	1.76	0.237	0.2	0.654653670707977	0.52
LpR2	Set2	1.76	0.237	0.2	0.654653670707977	0.52
LpR2	CG4820	1.75	0.237	0.2	0.654653670707977	0.52
LpR2	brk	1.74	0.237	0.2	0.654653670707977	0.52
LpR2	CG10431	1.68	0.237	0.2	0.654653670707977	0.52
LpR2	CG7839	1.59	0.237	0.2	0.654653670707977	0.52
LpR2	ppl	1.57	0.237	0.2	0.654653670707977	0.52
LpR2	ranshi	1.51	0.237	0.2	0.654653670707977	0.52
LpR2	Usf	1.51	0.237	0.2	0.654653670707977	0.52
LpR2	e(y)2	1.48	0.237	0.2	0.654653670707977	0.52
LpR2	CG13624	1.46	0.237	0.2	0.654653670707977	0.52
LpR2	CG3815	1.45	0.237	0.2	0.654653670707977	0.52
LpR2	shn	1.43	0.237	0.2	0.654653670707977	0.52
LpR2	tio	1.43	0.237	0.2	0.654653670707977	0.52
LpR2	HLH106	1.38	0.237	0.2	0.654653670707977	0.52
LpR1	crc	13.94	0.612	0.08	0.323875137815648	0.08
LpR1	ttk	3.46	0.612	0.08	0.323875137815648	0.08
LpR1	mip120	3.44	0.612	0.08	0.323875137815648	0.08
LpR1	Chrac-16	3.16	0.612	0.08	0.323875137815648	0.08
LpR1	Pfk	2.75	0.612	0.08	0.323875137815648	0.08
LpR1	CG6272	2.63	0.612	0.08	0.323875137815648	0.08
LpR1	Acf1	2.55	0.612	0.08	0.323875137815648	0.08
LpR1	CG12219	2.49	0.612	0.08	0.323875137815648	0.08
LpR1	e(y)3	2.31	0.612	0.08	0.323875137815648	0.08
LpR1	CG14710	2.25	0.612	0.08	0.323875137815648	0.08
LpR1	CG6907	2.19	0.612	0.08	0.323875137815648	0.08
LpR1	row	2.17	0.612	0.08	0.323875137815648	0.08
LpR1	CG4707	2.16	0.612	0.08	0.323875137815648	0.08
LpR1	ktub	2.04	0.612	0.08	0.323875137815648	0.08
LpR1	tef	1.93	0.612	0.08	0.323875137815648	0.08
LpR1	Cdc5	1.9	0.612	0.08	0.323875137815648	0.08
LpR1	Pc	1.86	0.612	0.08	0.323875137815648	0.08
LpR1	Bka	1.86	0.612	0.08	0.323875137815648	0.08
LpR1	CG1024	1.86	0.612	0.08	0.323875137815648	0.08
LpR1	CG42748	1.8	0.612	0.08	0.323875137815648	0.08
LpR1	CG7386	1.79	0.612	0.08	0.323875137815648	0.08
LpR1	ppl	1.78	0.612	0.08	0.323875137815648	0.08
LpR1	Hth	1.7	0.612	0.08	0.323875137815648	0.08
LpR1	GATAd	1.68	0.612	0.08	0.323875137815648	0.08
LpR1	Opbp	1.67	0.612	0.08	0.323875137815648	0.08
LpR1	CG33695	1.65	0.612	0.08	0.323875137815648	0.08
LpR1	CG4553	1.64	0.612	0.08	0.323875137815648	0.08
LpR1	Rbsn-5	1.63	0.612	0.08	0.323875137815648	0.08
LpR1	schlank	1.61	0.612	0.08	0.323875137815648	0.08
LpR1	hng3	1.61	0.612	0.08	0.323875137815648	0.08
CG5886	CG8314	4.55	0.108	0.24	0.258198889747161	0.47
CG5886	MED18	3.26	0.108	0.24	0.258198889747161	0.47
CG5886	YL-1	3.01	0.108	0.24	0.258198889747161	0.47
CG5886	CG8924	2.89	0.108	0.24	0.258198889747161	0.47
CG5886	caz	2.77	0.108	0.24	0.258198889747161	0.47
CG5886	MBD-R2	2.59	0.108	0.24	0.258198889747161	0.47
CG5886	ecd	2.32	0.108	0.24	0.258198889747161	0.47
CG5886	wdn	2.25	0.108	0.24	0.258198889747161	0.47
CG5886	Nf-YA	2.25	0.108	0.24	0.258198889747161	0.47
CG5886	Met	2.14	0.108	0.24	0.258198889747161	0.47
CG5886	ADD1	2.09	0.108	0.24	0.258198889747161	0.47
CG5886	CG7987	2.07	0.108	0.24	0.258198889747161	0.47
CG5886	Elp3	2.03	0.108	0.24	0.258198889747161	0.47
CG5886	Bug22	2.02	0.108	0.24	0.258198889747161	0.47
CG5886	Mef2	1.96	0.108	0.24	0.258198889747161	0.47
CG5886	Bx	1.93	0.108	0.24	0.258198889747161	0.47
CG5886	msl-3	1.91	0.108	0.24	0.258198889747161	0.47
CG5886	stc	1.9	0.108	0.24	0.258198889747161	0.47
CG5886	CG6808	1.88	0.108	0.24	0.258198889747161	0.47
CG5886	TFAM	1.88	0.108	0.24	0.258198889747161	0.47
CG5886	abo	1.85	0.108	0.24	0.258198889747161	0.47
CG5886	Mtp	1.81	0.108	0.24	0.258198889747161	0.47
CG5886	CG12267	1.8	0.108	0.24	0.258198889747161	0.47
CG5886	Mat1	1.74	0.108	0.24	0.258198889747161	0.47
CG5886	Side	1.74	0.108	0.24	0.258198889747161	0.47
CG5886	grau	1.73	0.108	0.24	0.258198889747161	0.47
CG5886	CG2889	1.67	0.108	0.24	0.258198889747161	0.47
CG5886	Meics	1.64	0.108	0.24	0.258198889747161	0.47
CG5886	CG31388	1.62	0.108	0.24	0.258198889747161	0.47
CG5886	Acf1	1.6	0.108	0.24	0.258198889747161	0.47
CG5890	mute	6.91	0.402	0.26	0.333333333333333	0.46
CG5890	her	5.11	0.402	0.26	0.333333333333333	0.46
CG5890	Rabex-5	4.83	0.402	0.26	0.333333333333333	0.46
CG5890	CG2889	4.19	0.402	0.26	0.333333333333333	0.46
CG5890	gce	4.13	0.402	0.26	0.333333333333333	0.46
CG5890	MED25	3.06	0.402	0.26	0.333333333333333	0.46
CG5890	Mtp	2.99	0.402	0.26	0.333333333333333	0.46
CG5890	CG11560	2.96	0.402	0.26	0.333333333333333	0.46
CG5890	MBD-R2	2.85	0.402	0.26	0.333333333333333	0.46
CG5890	CG32700	2.81	0.402	0.26	0.333333333333333	0.46
CG5890	sima	2.54	0.402	0.26	0.333333333333333	0.46
CG5890	CG42748	2.32	0.402	0.26	0.333333333333333	0.46
CG5890	CG31224	2.3	0.402	0.26	0.333333333333333	0.46
CG5890	CG13624	2.21	0.402	0.26	0.333333333333333	0.46
CG5890	CG4404	2.2	0.402	0.26	0.333333333333333	0.46
CG5890	CG45071	2.18	0.402	0.26	0.333333333333333	0.46
CG5890	CG6769	1.99	0.402	0.26	0.333333333333333	0.46
CG5890	Sry-delta	1.88	0.402	0.26	0.333333333333333	0.46
CG5890	ash1	1.87	0.402	0.26	0.333333333333333	0.46
CG5890	CG12236	1.85	0.402	0.26	0.333333333333333	0.46
CG5890	Bug22	1.84	0.402	0.26	0.333333333333333	0.46
CG5890	mip120	1.77	0.402	0.26	0.333333333333333	0.46
CG5890	Ravus	1.72	0.402	0.26	0.333333333333333	0.46
CG5890	CG2199	1.67	0.402	0.26	0.333333333333333	0.46
CG5890	CG1024	1.56	0.402	0.26	0.333333333333333	0.46
CG5890	CG12104	1.53	0.402	0.26	0.333333333333333	0.46
CG5890	bigmax	1.53	0.402	0.26	0.333333333333333	0.46
CG5890	tef	1.51	0.402	0.26	0.333333333333333	0.46
CG5890	CG34422	1.49	0.402	0.26	0.333333333333333	0.46
CG5890	CG2116	1.49	0.402	0.26	0.333333333333333	0.46
SppL	mrn	5.18	0.24	-0.03	0.29277002188456	0.63
SppL	Mtp	5.13	0.24	-0.03	0.29277002188456	0.63
SppL	Su(z)2	4.44	0.24	-0.03	0.29277002188456	0.63
SppL	Hr78	3.55	0.24	-0.03	0.29277002188456	0.63
SppL	bigmax	2.81	0.24	-0.03	0.29277002188456	0.63
SppL	CG7785	2.51	0.24	-0.03	0.29277002188456	0.63
SppL	row	2.45	0.24	-0.03	0.29277002188456	0.63
SppL	Mrtf	2.4	0.24	-0.03	0.29277002188456	0.63
SppL	Tusp	2.24	0.24	-0.03	0.29277002188456	0.63
SppL	CG11723	2.16	0.24	-0.03	0.29277002188456	0.63
SppL	CG6808	2.04	0.24	-0.03	0.29277002188456	0.63
SppL	ADD1	1.98	0.24	-0.03	0.29277002188456	0.63
SppL	Pc	1.96	0.24	-0.03	0.29277002188456	0.63
SppL	CG7368	1.89	0.24	-0.03	0.29277002188456	0.63
SppL	E(var)3-9	1.76	0.24	-0.03	0.29277002188456	0.63
SppL	Elp3	1.75	0.24	-0.03	0.29277002188456	0.63
SppL	Nufip	1.72	0.24	-0.03	0.29277002188456	0.63
SppL	grau	1.67	0.24	-0.03	0.29277002188456	0.63
SppL	CG10979	1.65	0.24	-0.03	0.29277002188456	0.63
SppL	CG4553	1.63	0.24	-0.03	0.29277002188456	0.63
SppL	Su(H)	1.62	0.24	-0.03	0.29277002188456	0.63
SppL	phol	1.62	0.24	-0.03	0.29277002188456	0.63
SppL	PHDP	1.6	0.24	-0.03	0.29277002188456	0.63
SppL	CG12219	1.54	0.24	-0.03	0.29277002188456	0.63
SppL	CG17359	1.54	0.24	-0.03	0.29277002188456	0.63
SppL	CG10147	1.54	0.24	-0.03	0.29277002188456	0.63
SppL	CG11696	1.51	0.24	-0.03	0.29277002188456	0.63
SppL	Pcl	1.51	0.24	-0.03	0.29277002188456	0.63
SppL	Rbsn-5	1.5	0.24	-0.03	0.29277002188456	0.63
SppL	CG11456	1.5	0.24	-0.03	0.29277002188456	0.63
Lnk	YL-1	6.71	0.084	0.27	0.2	0.63
Lnk	Acf1	4.96	0.084	0.27	0.2	0.63
Lnk	ZnT49B	3.91	0.084	0.27	0.2	0.63
Lnk	CkIIalpha-i1	3.36	0.084	0.27	0.2	0.63
Lnk	CG31388	2.9	0.084	0.27	0.2	0.63
Lnk	Tbp	2.75	0.084	0.27	0.2	0.63
Lnk	CG7101	2.53	0.084	0.27	0.2	0.63
Lnk	CG2199	2.38	0.084	0.27	0.2	0.63
Lnk	HLH106	2.25	0.084	0.27	0.2	0.63
Lnk	stck	2.21	0.084	0.27	0.2	0.63
Lnk	CG34376	2.09	0.084	0.27	0.2	0.63
Lnk	Nf-YA	2.03	0.084	0.27	0.2	0.63
Lnk	mor	2.01	0.084	0.27	0.2	0.63
Lnk	CG14200	2	0.084	0.27	0.2	0.63
Lnk	CG17568	1.93	0.084	0.27	0.2	0.63
Lnk	CG30020	1.93	0.084	0.27	0.2	0.63
Lnk	MED11	1.85	0.084	0.27	0.2	0.63
Lnk	mod	1.83	0.084	0.27	0.2	0.63
Lnk	phol	1.78	0.084	0.27	0.2	0.63
Lnk	TH1	1.77	0.084	0.27	0.2	0.63
Lnk	CG11902	1.76	0.084	0.27	0.2	0.63
Lnk	MED22	1.74	0.084	0.27	0.2	0.63
Lnk	grau	1.73	0.084	0.27	0.2	0.63
Lnk	Hakai	1.68	0.084	0.27	0.2	0.63
Lnk	Side	1.66	0.084	0.27	0.2	0.63
Lnk	kin17	1.66	0.084	0.27	0.2	0.63
Lnk	Tfb1	1.65	0.084	0.27	0.2	0.63
Lnk	CG17829	1.65	0.084	0.27	0.2	0.63
Lnk	Asciz	1.63	0.084	0.27	0.2	0.63
Lnk	ktub	1.62	0.084	0.27	0.2	0.63
CG5913	mip120	5.52	0.088	-0.29	0.142857142857143	0.14
CG5913	e(y)1	4.34	0.088	-0.29	0.142857142857143	0.14
CG5913	stwl	3.69	0.088	-0.29	0.142857142857143	0.14
CG5913	CG11723	3.34	0.088	-0.29	0.142857142857143	0.14
CG5913	CG4707	3.08	0.088	-0.29	0.142857142857143	0.14
CG5913	CG9948	2.59	0.088	-0.29	0.142857142857143	0.14
CG5913	CG14667	2.33	0.088	-0.29	0.142857142857143	0.14
CG5913	CG12236	2.31	0.088	-0.29	0.142857142857143	0.14
CG5913	chif	2.13	0.088	-0.29	0.142857142857143	0.14
CG5913	Atu	2.03	0.088	-0.29	0.142857142857143	0.14
CG5913	E2f1	2.02	0.088	-0.29	0.142857142857143	0.14
CG5913	caz	1.91	0.088	-0.29	0.142857142857143	0.14
CG5913	Mtp	1.81	0.088	-0.29	0.142857142857143	0.14
CG5913	MRG15	1.74	0.088	-0.29	0.142857142857143	0.14
CG5913	CG12942	1.72	0.088	-0.29	0.142857142857143	0.14
CG5913	Hr96	1.71	0.088	-0.29	0.142857142857143	0.14
CG5913	Lmpt	1.67	0.088	-0.29	0.142857142857143	0.14
CG5913	mTTF	1.61	0.088	-0.29	0.142857142857143	0.14
CG5913	CrebA	1.6	0.088	-0.29	0.142857142857143	0.14
CG5913	Dip1	1.56	0.088	-0.29	0.142857142857143	0.14
CG5913	Rabex-5	1.55	0.088	-0.29	0.142857142857143	0.14
CG5913	e(y)3	1.54	0.088	-0.29	0.142857142857143	0.14
CG5913	CG2889	1.49	0.088	-0.29	0.142857142857143	0.14
CG5913	mrn	1.49	0.088	-0.29	0.142857142857143	0.14
CG5913	trem	1.48	0.088	-0.29	0.142857142857143	0.14
CG5913	Brd8	1.44	0.088	-0.29	0.142857142857143	0.14
CG5913	bon	1.43	0.088	-0.29	0.142857142857143	0.14
CG5913	CG10147	1.41	0.088	-0.29	0.142857142857143	0.14
CG5913	CG31365	1.38	0.088	-0.29	0.142857142857143	0.14
CG5913	shn	1.35	0.088	-0.29	0.142857142857143	0.14
CCAP-R	slim	8.33	0.233	0.66	1	0.73
CCAP-R	CG32700	2.9	0.233	0.66	1	0.73
CCAP-R	CG11560	2.87	0.233	0.66	1	0.73
CCAP-R	TfIIEalpha	2.84	0.233	0.66	1	0.73
CCAP-R	CG12219	2.77	0.233	0.66	1	0.73
CCAP-R	ssp	2.66	0.233	0.66	1	0.73
CCAP-R	Dip2	2.58	0.233	0.66	1	0.73
CCAP-R	Ada2b	2.56	0.233	0.66	1	0.73
CCAP-R	Pc	2.27	0.233	0.66	1	0.73
CCAP-R	Hmg-2	2.13	0.233	0.66	1	0.73
CCAP-R	CG4936	2.07	0.233	0.66	1	0.73
CCAP-R	grau	1.92	0.233	0.66	1	0.73
CCAP-R	CG11414	1.79	0.233	0.66	1	0.73
CCAP-R	CG2790	1.72	0.233	0.66	1	0.73
CCAP-R	ph-p	1.69	0.233	0.66	1	0.73
CCAP-R	schlank	1.65	0.233	0.66	1	0.73
CCAP-R	Met	1.61	0.233	0.66	1	0.73
CCAP-R	CG10669	1.55	0.233	0.66	1	0.73
CCAP-R	Chrac-16	1.55	0.233	0.66	1	0.73
CCAP-R	CG7987	1.53	0.233	0.66	1	0.73
CCAP-R	e(y)3	1.48	0.233	0.66	1	0.73
CCAP-R	bs	1.48	0.233	0.66	1	0.73
CCAP-R	az2	1.47	0.233	0.66	1	0.73
CCAP-R	Glut4EF	1.46	0.233	0.66	1	0.73
CCAP-R	CG2611	1.44	0.233	0.66	1	0.73
CCAP-R	CG11456	1.42	0.233	0.66	1	0.73
CCAP-R	ecd	1.42	0.233	0.66	1	0.73
CCAP-R	CG8159	1.41	0.233	0.66	1	0.73
CCAP-R	MESR4	1.38	0.233	0.66	1	0.73
CCAP-R	Sce	1.38	0.233	0.66	1	0.73
CG42261	Hth_Opa	5.99	0.094	0.52	0.683130051063973	0.62
CG42261	e(y)3	5.51	0.094	0.52	0.683130051063973	0.62
CG42261	MED20	3.99	0.094	0.52	0.683130051063973	0.62
CG42261	Kdm2	3.93	0.094	0.52	0.683130051063973	0.62
CG42261	CG5033	3.45	0.094	0.52	0.683130051063973	0.62
CG42261	Dip1	3.24	0.094	0.52	0.683130051063973	0.62
CG42261	ush	2.77	0.094	0.52	0.683130051063973	0.62
CG42261	CG32700	2.73	0.094	0.52	0.683130051063973	0.62
CG42261	Octbeta2R	2.46	0.094	0.52	0.683130051063973	0.62
CG42261	Acf1	2.42	0.094	0.52	0.683130051063973	0.62
CG42261	CG8145	2.33	0.094	0.52	0.683130051063973	0.62
CG42261	trem	2.3	0.094	0.52	0.683130051063973	0.62
CG42261	CG2889	2.25	0.094	0.52	0.683130051063973	0.62
CG42261	Mrtf	2.21	0.094	0.52	0.683130051063973	0.62
CG42261	CG4553	2.01	0.094	0.52	0.683130051063973	0.62
CG42261	YL-1	1.9	0.094	0.52	0.683130051063973	0.62
CG42261	Mef2	1.87	0.094	0.52	0.683130051063973	0.62
CG42261	CG44247	1.86	0.094	0.52	0.683130051063973	0.62
CG42261	shn	1.83	0.094	0.52	0.683130051063973	0.62
CG42261	CG4854	1.81	0.094	0.52	0.683130051063973	0.62
CG42261	Hr96	1.65	0.094	0.52	0.683130051063973	0.62
CG42261	MED11	1.65	0.094	0.52	0.683130051063973	0.62
CG42261	CR43670	1.64	0.094	0.52	0.683130051063973	0.62
CG42261	CG5196	1.6	0.094	0.52	0.683130051063973	0.62
CG42261	yem	1.6	0.094	0.52	0.683130051063973	0.62
CG42261	CG10979	1.6	0.094	0.52	0.683130051063973	0.62
CG42261	ttk	1.57	0.094	0.52	0.683130051063973	0.62
CG42261	CTCF	1.53	0.094	0.52	0.683130051063973	0.62
CG42261	Tfb1	1.46	0.094	0.52	0.683130051063973	0.62
CG42261	CG9890	1.41	0.094	0.52	0.683130051063973	0.62
Nf1	hng2	7.25	0.066	0.23	0.447213595499958	0.53
Nf1	CG2199	5.57	0.066	0.23	0.447213595499958	0.53
Nf1	CrebA	4.83	0.066	0.23	0.447213595499958	0.53
Nf1	Mrtf	2.97	0.066	0.23	0.447213595499958	0.53
Nf1	dbr	2.89	0.066	0.23	0.447213595499958	0.53
Nf1	MED4	2.68	0.066	0.23	0.447213595499958	0.53
Nf1	RpIII128	2.67	0.066	0.23	0.447213595499958	0.53
Nf1	kin17	2.49	0.066	0.23	0.447213595499958	0.53
Nf1	CG44247	2.39	0.066	0.23	0.447213595499958	0.53
Nf1	Tbp	2.37	0.066	0.23	0.447213595499958	0.53
Nf1	bs	2.25	0.066	0.23	0.447213595499958	0.53
Nf1	CG31224	2.19	0.066	0.23	0.447213595499958	0.53
Nf1	CG6769	2.14	0.066	0.23	0.447213595499958	0.53
Nf1	l(3)73Ah	2.14	0.066	0.23	0.447213595499958	0.53
Nf1	CG11247	2.03	0.066	0.23	0.447213595499958	0.53
Nf1	CG14200	1.91	0.066	0.23	0.447213595499958	0.53
Nf1	hng3	1.91	0.066	0.23	0.447213595499958	0.53
Nf1	CG4553	1.89	0.066	0.23	0.447213595499958	0.53
Nf1	MED18	1.87	0.066	0.23	0.447213595499958	0.53
Nf1	CG12768	1.86	0.066	0.23	0.447213595499958	0.53
Nf1	CG8950	1.79	0.066	0.23	0.447213595499958	0.53
Nf1	spt4	1.76	0.066	0.23	0.447213595499958	0.53
Nf1	CG2202	1.75	0.066	0.23	0.447213595499958	0.53
Nf1	yem	1.72	0.066	0.23	0.447213595499958	0.53
Nf1	ERR	1.7	0.066	0.23	0.447213595499958	0.53
Nf1	Pbp95	1.7	0.066	0.23	0.447213595499958	0.53
Nf1	TfIIEalpha	1.68	0.066	0.23	0.447213595499958	0.53
Nf1	Atu	1.6	0.066	0.23	0.447213595499958	0.53
Nf1	CG7386	1.55	0.066	0.23	0.447213595499958	0.53
Nf1	Lmpt	1.48	0.066	0.23	0.447213595499958	0.53
CG14543	CG42748	5.57	0.109	-0.16	0.0975900072948533	0.14
CG14543	MED18	5.26	0.109	-0.16	0.0975900072948533	0.14
CG14543	Fen1	4.45	0.109	-0.16	0.0975900072948533	0.14
CG14543	CG9799	4.23	0.109	-0.16	0.0975900072948533	0.14
CG14543	CG6254	3.74	0.109	-0.16	0.0975900072948533	0.14
CG14543	CG6163	3.44	0.109	-0.16	0.0975900072948533	0.14
CG14543	TH1	3.08	0.109	-0.16	0.0975900072948533	0.14
CG14543	Rbf	2.82	0.109	-0.16	0.0975900072948533	0.14
CG14543	CG10209	2.6	0.109	-0.16	0.0975900072948533	0.14
CG14543	CG8159	2.52	0.109	-0.16	0.0975900072948533	0.14
CG14543	su(Hw)	2.23	0.109	-0.16	0.0975900072948533	0.14
CG14543	CG3815	2.07	0.109	-0.16	0.0975900072948533	0.14
CG14543	ranshi	2.05	0.109	-0.16	0.0975900072948533	0.14
CG14543	CG6813	1.91	0.109	-0.16	0.0975900072948533	0.14
CG14543	egg	1.89	0.109	-0.16	0.0975900072948533	0.14
CG14543	CG11902	1.79	0.109	-0.16	0.0975900072948533	0.14
CG14543	Su(z)12	1.73	0.109	-0.16	0.0975900072948533	0.14
CG14543	CG7928	1.65	0.109	-0.16	0.0975900072948533	0.14
CG14543	Dip1	1.62	0.109	-0.16	0.0975900072948533	0.14
CG14543	CG33695	1.59	0.109	-0.16	0.0975900072948533	0.14
CG14543	MTA1-like	1.57	0.109	-0.16	0.0975900072948533	0.14
CG14543	Gdi	1.57	0.109	-0.16	0.0975900072948533	0.14
CG14543	Su(var)3-7	1.47	0.109	-0.16	0.0975900072948533	0.14
CG14543	HLH106	1.42	0.109	-0.16	0.0975900072948533	0.14
CG14543	Mitf	1.39	0.109	-0.16	0.0975900072948533	0.14
CG14543	CG31365	1.38	0.109	-0.16	0.0975900072948533	0.14
CG14543	Pbp95	1.36	0.109	-0.16	0.0975900072948533	0.14
CG14543	CG7745	1.32	0.109	-0.16	0.0975900072948533	0.14
CG14543	CR43671	1.31	0.109	-0.16	0.0975900072948533	0.14
CG14543	CG45071	1.31	0.109	-0.16	0.0975900072948533	0.14
CG31324	jing	3.47	0.293	0.26	0.258198889747161	0.26
CG31324	CG2889	2.85	0.293	0.26	0.258198889747161	0.26
CG31324	Ravus	2.77	0.293	0.26	0.258198889747161	0.26
CG31324	CG8145	2.49	0.293	0.26	0.258198889747161	0.26
CG31324	mute	2.39	0.293	0.26	0.258198889747161	0.26
CG31324	tef	2.26	0.293	0.26	0.258198889747161	0.26
CG31324	CG4854	2.22	0.293	0.26	0.258198889747161	0.26
CG31324	ktub	2.11	0.293	0.26	0.258198889747161	0.26
CG31324	ranshi	1.94	0.293	0.26	0.258198889747161	0.26
CG31324	e(y)1	1.86	0.293	0.26	0.258198889747161	0.26
CG31324	Mtp	1.85	0.293	0.26	0.258198889747161	0.26
CG31324	E2f1	1.85	0.293	0.26	0.258198889747161	0.26
CG31324	her	1.83	0.293	0.26	0.258198889747161	0.26
CG31324	CG5953	1.76	0.293	0.26	0.258198889747161	0.26
CG31324	CG45071	1.7	0.293	0.26	0.258198889747161	0.26
CG31324	Rbf	1.65	0.293	0.26	0.258198889747161	0.26
CG31324	CkIIalpha-i1	1.64	0.293	0.26	0.258198889747161	0.26
CG31324	mrn	1.54	0.293	0.26	0.258198889747161	0.26
CG31324	mip120	1.53	0.293	0.26	0.258198889747161	0.26
CG31324	trem	1.53	0.293	0.26	0.258198889747161	0.26
CG31324	CG44247	1.52	0.293	0.26	0.258198889747161	0.26
CG31324	CG12236	1.52	0.293	0.26	0.258198889747161	0.26
CG31324	Usf	1.5	0.293	0.26	0.258198889747161	0.26
CG31324	CG6683	1.46	0.293	0.26	0.258198889747161	0.26
CG31324	CG17186	1.44	0.293	0.26	0.258198889747161	0.26
CG31324	YL-1	1.44	0.293	0.26	0.258198889747161	0.26
CG31324	CG16863	1.43	0.293	0.26	0.258198889747161	0.26
CG31324	NfI	1.37	0.293	0.26	0.258198889747161	0.26
CG31324	nvy	1.37	0.293	0.26	0.258198889747161	0.26
CG31324	hng3	1.36	0.293	0.26	0.258198889747161	0.26
CG31323	CG11696	7.93	0.311	0.42	0.428571428571429	0.78
CG31323	Taf2	5.5	0.311	0.42	0.428571428571429	0.78
CG31323	CG9948	5.08	0.311	0.42	0.428571428571429	0.78
CG31323	CG33695	4.81	0.311	0.42	0.428571428571429	0.78
CG31323	CG17568	4.04	0.311	0.42	0.428571428571429	0.78
CG31323	Tip60	3.42	0.311	0.42	0.428571428571429	0.78
CG31323	Taf10	3.37	0.311	0.42	0.428571428571429	0.78
CG31323	Met	3.26	0.311	0.42	0.428571428571429	0.78
CG31323	CG12267	3	0.311	0.42	0.428571428571429	0.78
CG31323	egg	2.9	0.311	0.42	0.428571428571429	0.78
CG31323	CG11906	2.87	0.311	0.42	0.428571428571429	0.78
CG31323	Fen1	2.84	0.311	0.42	0.428571428571429	0.78
CG31323	CG4424	2.67	0.311	0.42	0.428571428571429	0.78
CG31323	hng2	2.57	0.311	0.42	0.428571428571429	0.78
CG31323	CG6907	2.47	0.311	0.42	0.428571428571429	0.78
CG31323	CG7785	2.44	0.311	0.42	0.428571428571429	0.78
CG31323	CG17186	2.42	0.311	0.42	0.428571428571429	0.78
CG31323	jigr1	2.36	0.311	0.42	0.428571428571429	0.78
CG31323	ash1	2.34	0.311	0.42	0.428571428571429	0.78
CG31323	CG7928	2.13	0.311	0.42	0.428571428571429	0.78
CG31323	CG9799	2.13	0.311	0.42	0.428571428571429	0.78
CG31323	Su(var)2-HP2	2.12	0.311	0.42	0.428571428571429	0.78
CG31323	CG4360	2.1	0.311	0.42	0.428571428571429	0.78
CG31323	Hth	2.04	0.311	0.42	0.428571428571429	0.78
CG31323	MED22	2.03	0.311	0.42	0.428571428571429	0.78
CG31323	CG31224	2.01	0.311	0.42	0.428571428571429	0.78
CG31323	CG7368	1.99	0.311	0.42	0.428571428571429	0.78
CG31323	CycH	1.93	0.311	0.42	0.428571428571429	0.78
CG31323	ssp	1.89	0.311	0.42	0.428571428571429	0.78
CG31323	CG17361	1.74	0.311	0.42	0.428571428571429	0.78
CG12290	Side	9.75	0.305	-0.46	0.181568259800641	0.06
CG12290	Mef2	7.18	0.305	-0.46	0.181568259800641	0.06
CG12290	ush	6.69	0.305	-0.46	0.181568259800641	0.06
CG12290	CG6683	4.62	0.305	-0.46	0.181568259800641	0.06
CG12290	CG7928	3.07	0.305	-0.46	0.181568259800641	0.06
CG12290	CG2202	2.65	0.305	-0.46	0.181568259800641	0.06
CG12290	Taf2	2.65	0.305	-0.46	0.181568259800641	0.06
CG12290	CG14710	2.59	0.305	-0.46	0.181568259800641	0.06
CG12290	CG3163	2.47	0.305	-0.46	0.181568259800641	0.06
CG12290	hang	2.42	0.305	-0.46	0.181568259800641	0.06
CG12290	CG8216	2.3	0.305	-0.46	0.181568259800641	0.06
CG12290	CG8478	2.28	0.305	-0.46	0.181568259800641	0.06
CG12290	row	2.22	0.305	-0.46	0.181568259800641	0.06
CG12290	stc	2.12	0.305	-0.46	0.181568259800641	0.06
CG12290	sima	2.1	0.305	-0.46	0.181568259800641	0.06
CG12290	CG9948	2	0.305	-0.46	0.181568259800641	0.06
CG12290	CG6254	1.99	0.305	-0.46	0.181568259800641	0.06
CG12290	Bka	1.96	0.305	-0.46	0.181568259800641	0.06
CG12290	Cdk8	1.87	0.305	-0.46	0.181568259800641	0.06
CG12290	az2	1.85	0.305	-0.46	0.181568259800641	0.06
CG12290	CG9799	1.83	0.305	-0.46	0.181568259800641	0.06
CG12290	CG13123	1.78	0.305	-0.46	0.181568259800641	0.06
CG12290	CG34376	1.72	0.305	-0.46	0.181568259800641	0.06
CG12290	CG33213	1.72	0.305	-0.46	0.181568259800641	0.06
CG12290	E2f1	1.71	0.305	-0.46	0.181568259800641	0.06
CG12290	su(Hw)	1.67	0.305	-0.46	0.181568259800641	0.06
CG12290	CG8145	1.66	0.305	-0.46	0.181568259800641	0.06
CG12290	Taf5	1.63	0.305	-0.46	0.181568259800641	0.06
CG12290	CG17802	1.63	0.305	-0.46	0.181568259800641	0.06
CG12290	CG9890	1.61	0.305	-0.46	0.181568259800641	0.06
Ald	mod	8.32	0.254	0.58	1	0.52
Ald	CG4707	6.51	0.254	0.58	1	0.52
Ald	CG6272	5.24	0.254	0.58	1	0.52
Ald	dalao	3.7	0.254	0.58	1	0.52
Ald	ssp	3.55	0.254	0.58	1	0.52
Ald	MED22	3.48	0.254	0.58	1	0.52
Ald	CG10949	3.06	0.254	0.58	1	0.52
Ald	CG17829	2.72	0.254	0.58	1	0.52
Ald	Su(var)2-HP2	2.7	0.254	0.58	1	0.52
Ald	Taf2	2.68	0.254	0.58	1	0.52
Ald	crc	2.66	0.254	0.58	1	0.52
Ald	Hr39	2.57	0.254	0.58	1	0.52
Ald	pita	2.56	0.254	0.58	1	0.52
Ald	YL-1	2.45	0.254	0.58	1	0.52
Ald	ph-p	2.21	0.254	0.58	1	0.52
Ald	grau	2.16	0.254	0.58	1	0.52
Ald	Pbp95	2.12	0.254	0.58	1	0.52
Ald	CG11906	2.09	0.254	0.58	1	0.52
Ald	Kdm2	2.09	0.254	0.58	1	0.52
Ald	CG30020	2.04	0.254	0.58	1	0.52
Ald	Meics	1.97	0.254	0.58	1	0.52
Ald	CG11696	1.97	0.254	0.58	1	0.52
Ald	msl-3	1.96	0.254	0.58	1	0.52
Ald	Br140	1.87	0.254	0.58	1	0.52
Ald	e(y)2	1.84	0.254	0.58	1	0.52
Ald	dom	1.75	0.254	0.58	1	0.52
Ald	CG12267	1.74	0.254	0.58	1	0.52
Ald	CG14200	1.73	0.254	0.58	1	0.52
Ald	MED25	1.69	0.254	0.58	1	0.52
Ald	ktub	1.69	0.254	0.58	1	0.52
CG6154	CG8314	5.26	0.488	0.1	0.1008712554448	0.06
CG6154	MBD-R2	5.19	0.488	0.1	0.1008712554448	0.06
CG6154	Tusp	5.14	0.488	0.1	0.1008712554448	0.06
CG6154	CG13123	4.39	0.488	0.1	0.1008712554448	0.06
CG6154	CG7101	3.8	0.488	0.1	0.1008712554448	0.06
CG6154	CR43671	3.61	0.488	0.1	0.1008712554448	0.06
CG6154	Bx	3.32	0.488	0.1	0.1008712554448	0.06
CG6154	CG11902	3.3	0.488	0.1	0.1008712554448	0.06
CG6154	CG17802	3.11	0.488	0.1	0.1008712554448	0.06
CG6154	CG14712	3.1	0.488	0.1	0.1008712554448	0.06
CG6154	hng3	3.1	0.488	0.1	0.1008712554448	0.06
CG6154	dbr	2.86	0.488	0.1	0.1008712554448	0.06
CG6154	TFAM	2.76	0.488	0.1	0.1008712554448	0.06
CG6154	MED18	2.73	0.488	0.1	0.1008712554448	0.06
CG6154	CG9305	2.62	0.488	0.1	0.1008712554448	0.06
CG6154	CG7368	2.57	0.488	0.1	0.1008712554448	0.06
CG6154	Glut4EF	2.45	0.488	0.1	0.1008712554448	0.06
CG6154	Octbeta2R	2.44	0.488	0.1	0.1008712554448	0.06
CG6154	CG3163	2.37	0.488	0.1	0.1008712554448	0.06
CG6154	mor	2.36	0.488	0.1	0.1008712554448	0.06
CG6154	CG17359	2.22	0.488	0.1	0.1008712554448	0.06
CG6154	Opbp	2.19	0.488	0.1	0.1008712554448	0.06
CG6154	CG34376	2.17	0.488	0.1	0.1008712554448	0.06
CG6154	kin17	2.12	0.488	0.1	0.1008712554448	0.06
CG6154	jumu	2.06	0.488	0.1	0.1008712554448	0.06
CG6154	brk	2.02	0.488	0.1	0.1008712554448	0.06
CG6154	yem	1.97	0.488	0.1	0.1008712554448	0.06
CG6154	Taf1	1.92	0.488	0.1	0.1008712554448	0.06
CG6154	ERR	1.73	0.488	0.1	0.1008712554448	0.06
CG6154	bs	1.68	0.488	0.1	0.1008712554448	0.06
CG5455	CG6276	6.94	0.169	-0.26	0.124034734589208	0.15
CG5455	CG14441	3.7	0.169	-0.26	0.124034734589208	0.15
CG5455	CG30403	2.55	0.169	-0.26	0.124034734589208	0.15
CG5455	Set2	2.35	0.169	-0.26	0.124034734589208	0.15
CG5455	Dref	2.2	0.169	-0.26	0.124034734589208	0.15
CG5455	Sce	2.06	0.169	-0.26	0.124034734589208	0.15
CG5455	CTCF	1.91	0.169	-0.26	0.124034734589208	0.15
CG5455	CG4360	1.86	0.169	-0.26	0.124034734589208	0.15
CG5455	jing	1.84	0.169	-0.26	0.124034734589208	0.15
CG5455	Hmg-2	1.75	0.169	-0.26	0.124034734589208	0.15
CG5455	Su(H)	1.73	0.169	-0.26	0.124034734589208	0.15
CG5455	Dip1	1.62	0.169	-0.26	0.124034734589208	0.15
CG5455	row	1.62	0.169	-0.26	0.124034734589208	0.15
CG5455	CG4424	1.62	0.169	-0.26	0.124034734589208	0.15
CG5455	Erm_Ey	1.59	0.169	-0.26	0.124034734589208	0.15
CG5455	ph-p	1.59	0.169	-0.26	0.124034734589208	0.15
CG5455	CG31365	1.49	0.169	-0.26	0.124034734589208	0.15
CG5455	CG6769	1.48	0.169	-0.26	0.124034734589208	0.15
CG5455	CG9426	1.44	0.169	-0.26	0.124034734589208	0.15
CG5455	MED20	1.43	0.169	-0.26	0.124034734589208	0.15
CG5455	CG8159	1.35	0.169	-0.26	0.124034734589208	0.15
CG5455	Trf	1.33	0.169	-0.26	0.124034734589208	0.15
CG5455	E2f1	1.32	0.169	-0.26	0.124034734589208	0.15
CG5455	CG11723	1.3	0.169	-0.26	0.124034734589208	0.15
CG5455	pita	1.27	0.169	-0.26	0.124034734589208	0.15
CG5455	Meics	1.27	0.169	-0.26	0.124034734589208	0.15
CG5455	CG7987	1.25	0.169	-0.26	0.124034734589208	0.15
CG5455	CG17361	1.23	0.169	-0.26	0.124034734589208	0.15
CG5455	jigr1	1.22	0.169	-0.26	0.124034734589208	0.15
CG5455	CG15435	1.22	0.169	-0.26	0.124034734589208	0.15
scrib	CG17568	5.3	0.16	0.28	1	0.82
scrib	Taf5	3.96	0.16	0.28	1	0.82
scrib	CG6808	2.87	0.16	0.28	1	0.82
scrib	Fen1	2.78	0.16	0.28	1	0.82
scrib	CG2202	2.72	0.16	0.28	1	0.82
scrib	Su(H)	2.46	0.16	0.28	1	0.82
scrib	CG7386	2.42	0.16	0.28	1	0.82
scrib	CG8159	2.32	0.16	0.28	1	0.82
scrib	Set2	2.29	0.16	0.28	1	0.82
scrib	Rabex-5	2.29	0.16	0.28	1	0.82
scrib	CG3313	2.28	0.16	0.28	1	0.82
scrib	CG4553	2.25	0.16	0.28	1	0.82
scrib	CG6254	2.25	0.16	0.28	1	0.82
scrib	Plzf	2.21	0.16	0.28	1	0.82
scrib	RpIII128	2.16	0.16	0.28	1	0.82
scrib	CG30403	1.97	0.16	0.28	1	0.82
scrib	hng2	1.96	0.16	0.28	1	0.82
scrib	CG33695	1.93	0.16	0.28	1	0.82
scrib	CkIIalpha-i1	1.89	0.16	0.28	1	0.82
scrib	CG11560	1.88	0.16	0.28	1	0.82
scrib	ush	1.86	0.16	0.28	1	0.82
scrib	mute	1.83	0.16	0.28	1	0.82
scrib	CG10565	1.8	0.16	0.28	1	0.82
scrib	Tusp	1.79	0.16	0.28	1	0.82
scrib	CG3919	1.75	0.16	0.28	1	0.82
scrib	CG13894	1.74	0.16	0.28	1	0.82
scrib	az2	1.74	0.16	0.28	1	0.82
scrib	CG31388	1.74	0.16	0.28	1	0.82
scrib	stck	1.73	0.16	0.28	1	0.82
scrib	CG9799	1.72	0.16	0.28	1	0.82
beat-VII	Acf1	4.02	0.358	0.63	0.786795792469443	0.53
beat-VII	CG18476	3.83	0.358	0.63	0.786795792469443	0.53
beat-VII	Dip2	2.91	0.358	0.63	0.786795792469443	0.53
beat-VII	CG6813	2.89	0.358	0.63	0.786795792469443	0.53
beat-VII	Rbf	2.8	0.358	0.63	0.786795792469443	0.53
beat-VII	CG11902	2.51	0.358	0.63	0.786795792469443	0.53
beat-VII	e(y)2	2.17	0.358	0.63	0.786795792469443	0.53
beat-VII	dalao	2.13	0.358	0.63	0.786795792469443	0.53
beat-VII	phol	2.01	0.358	0.63	0.786795792469443	0.53
beat-VII	CG1792	1.96	0.358	0.63	0.786795792469443	0.53
beat-VII	CG1024	1.9	0.358	0.63	0.786795792469443	0.53
beat-VII	Hr78	1.9	0.358	0.63	0.786795792469443	0.53
beat-VII	mrn	1.86	0.358	0.63	0.786795792469443	0.53
beat-VII	CG6276	1.86	0.358	0.63	0.786795792469443	0.53
beat-VII	Psc	1.79	0.358	0.63	0.786795792469443	0.53
beat-VII	CG10565	1.73	0.358	0.63	0.786795792469443	0.53
beat-VII	Tfb1	1.73	0.358	0.63	0.786795792469443	0.53
beat-VII	CG12219	1.72	0.358	0.63	0.786795792469443	0.53
beat-VII	Brf	1.7	0.358	0.63	0.786795792469443	0.53
beat-VII	Taf1	1.67	0.358	0.63	0.786795792469443	0.53
beat-VII	spt4	1.65	0.358	0.63	0.786795792469443	0.53
beat-VII	CG11317	1.64	0.358	0.63	0.786795792469443	0.53
beat-VII	RpIII128	1.56	0.358	0.63	0.786795792469443	0.53
beat-VII	CG3163	1.55	0.358	0.63	0.786795792469443	0.53
beat-VII	nvy	1.54	0.358	0.63	0.786795792469443	0.53
beat-VII	CTPsyn	1.54	0.358	0.63	0.786795792469443	0.53
beat-VII	slim	1.49	0.358	0.63	0.786795792469443	0.53
beat-VII	GATAd	1.47	0.358	0.63	0.786795792469443	0.53
beat-VII	Chrac-16	1.45	0.358	0.63	0.786795792469443	0.53
beat-VII	sqz	1.44	0.358	0.63	0.786795792469443	0.53
CG5484	CG11456	9.7	0.175	0.33	0.2	0.13
CG5484	CG32700	5.3	0.175	0.33	0.2	0.13
CG5484	CG7785	4.18	0.175	0.33	0.2	0.13
CG5484	Hakai	2.95	0.175	0.33	0.2	0.13
CG5484	Psc	2.91	0.175	0.33	0.2	0.13
CG5484	CG12942	2.68	0.175	0.33	0.2	0.13
CG5484	CG6907	2.63	0.175	0.33	0.2	0.13
CG5484	CG6769	2.56	0.175	0.33	0.2	0.13
CG5484	Rabex-5	2.35	0.175	0.33	0.2	0.13
CG5484	CG6276	2.24	0.175	0.33	0.2	0.13
CG5484	polybromo	2.22	0.175	0.33	0.2	0.13
CG5484	Su(z)2	2.16	0.175	0.33	0.2	0.13
CG5484	CG30020	2.08	0.175	0.33	0.2	0.13
CG5484	dbr	2.01	0.175	0.33	0.2	0.13
CG5484	CG32982	1.98	0.175	0.33	0.2	0.13
CG5484	YL-1	1.97	0.175	0.33	0.2	0.13
CG5484	Lmpt	1.92	0.175	0.33	0.2	0.13
CG5484	CG5196	1.91	0.175	0.33	0.2	0.13
CG5484	CG7386	1.82	0.175	0.33	0.2	0.13
CG5484	sage	1.8	0.175	0.33	0.2	0.13
CG5484	CG17802	1.75	0.175	0.33	0.2	0.13
CG5484	TFAM	1.72	0.175	0.33	0.2	0.13
CG5484	sqz	1.66	0.175	0.33	0.2	0.13
CG5484	Chrac-16	1.64	0.175	0.33	0.2	0.13
CG5484	hng3	1.63	0.175	0.33	0.2	0.13
CG5484	CG2202	1.59	0.175	0.33	0.2	0.13
CG5484	CG34422	1.59	0.175	0.33	0.2	0.13
CG5484	Rbf	1.58	0.175	0.33	0.2	0.13
CG5484	MRG15	1.54	0.175	0.33	0.2	0.13
CG5484	pita	1.53	0.175	0.33	0.2	0.13
CG6420	Set2	6.31	0.125	0.03	0.227710017021324	0.42
CG6420	CG16863	5.51	0.125	0.03	0.227710017021324	0.42
CG6420	yem	5.09	0.125	0.03	0.227710017021324	0.42
CG6420	CG2199	4.31	0.125	0.03	0.227710017021324	0.42
CG6420	Atac2	3.93	0.125	0.03	0.227710017021324	0.42
CG6420	CG6808	3.68	0.125	0.03	0.227710017021324	0.42
CG6420	Usf	3.62	0.125	0.03	0.227710017021324	0.42
CG6420	caz	3.46	0.125	0.03	0.227710017021324	0.42
CG6420	CG7818	2.93	0.125	0.03	0.227710017021324	0.42
CG6420	MRG15	2.76	0.125	0.03	0.227710017021324	0.42
CG6420	CG11906	2.62	0.125	0.03	0.227710017021324	0.42
CG6420	CG8216	2.43	0.125	0.03	0.227710017021324	0.42
CG6420	E(var)3-9	2.36	0.125	0.03	0.227710017021324	0.42
CG6420	ecd	2.34	0.125	0.03	0.227710017021324	0.42
CG6420	CG31224	2.33	0.125	0.03	0.227710017021324	0.42
CG6420	kin17	2.28	0.125	0.03	0.227710017021324	0.42
CG6420	Tfb1	2.2	0.125	0.03	0.227710017021324	0.42
CG6420	CG13123	2.19	0.125	0.03	0.227710017021324	0.42
CG6420	Ada2b	2	0.125	0.03	0.227710017021324	0.42
CG6420	CG13775	2	0.125	0.03	0.227710017021324	0.42
CG6420	Bka	1.95	0.125	0.03	0.227710017021324	0.42
CG6420	CG14667	1.95	0.125	0.03	0.227710017021324	0.42
CG6420	MED18	1.84	0.125	0.03	0.227710017021324	0.42
CG6420	CG6683	1.84	0.125	0.03	0.227710017021324	0.42
CG6420	CR43670	1.83	0.125	0.03	0.227710017021324	0.42
CG6420	Lmpt	1.82	0.125	0.03	0.227710017021324	0.42
CG6420	CG2889	1.8	0.125	0.03	0.227710017021324	0.42
CG6420	ssp	1.8	0.125	0.03	0.227710017021324	0.42
CG6420	CG32700	1.77	0.125	0.03	0.227710017021324	0.42
CG6420	Sry-delta	1.7	0.125	0.03	0.227710017021324	0.42
Tl	Hmg-2	8.9	0.455	0.04	0.382970843102535	0.01
Tl	CG8145	8.62	0.455	0.04	0.382970843102535	0.01
Tl	CG9305	4.56	0.455	0.04	0.382970843102535	0.01
Tl	Sry-delta	2.19	0.455	0.04	0.382970843102535	0.01
Tl	CG31224	2.18	0.455	0.04	0.382970843102535	0.01
Tl	CG11317	2.1	0.455	0.04	0.382970843102535	0.01
Tl	hang	2.05	0.455	0.04	0.382970843102535	0.01
Tl	CG7745	1.92	0.455	0.04	0.382970843102535	0.01
Tl	CkIIalpha-i1	1.89	0.455	0.04	0.382970843102535	0.01
Tl	TfIIEalpha	1.79	0.455	0.04	0.382970843102535	0.01
Tl	jing	1.76	0.455	0.04	0.382970843102535	0.01
Tl	MED15	1.74	0.455	0.04	0.382970843102535	0.01
Tl	CG17612	1.7	0.455	0.04	0.382970843102535	0.01
Tl	Octbeta2R	1.69	0.455	0.04	0.382970843102535	0.01
Tl	slim	1.68	0.455	0.04	0.382970843102535	0.01
Tl	Lmpt	1.67	0.455	0.04	0.382970843102535	0.01
Tl	Mlp84B	1.67	0.455	0.04	0.382970843102535	0.01
Tl	CG34376	1.64	0.455	0.04	0.382970843102535	0.01
Tl	CG13775	1.62	0.455	0.04	0.382970843102535	0.01
Tl	ppl	1.59	0.455	0.04	0.382970843102535	0.01
Tl	CG11456	1.57	0.455	0.04	0.382970843102535	0.01
Tl	NfI	1.51	0.455	0.04	0.382970843102535	0.01
Tl	CG8388	1.48	0.455	0.04	0.382970843102535	0.01
Tl	e(y)3	1.47	0.455	0.04	0.382970843102535	0.01
Tl	CG10959	1.46	0.455	0.04	0.382970843102535	0.01
Tl	CG42748	1.45	0.455	0.04	0.382970843102535	0.01
Tl	CG5953	1.45	0.455	0.04	0.382970843102535	0.01
Tl	shn	1.44	0.455	0.04	0.382970843102535	0.01
Tl	CG6272	1.4	0.455	0.04	0.382970843102535	0.01
Tl	CG2116	1.37	0.455	0.04	0.382970843102535	0.01
IntS12	CG7818	12.8	0.074	-0.01	0.227710017021324	0.17
IntS12	CG10959	3.69	0.074	-0.01	0.227710017021324	0.17
IntS12	MBD-R2	2.77	0.074	-0.01	0.227710017021324	0.17
IntS12	Taf1	2.74	0.074	-0.01	0.227710017021324	0.17
IntS12	sage	2.6	0.074	-0.01	0.227710017021324	0.17
IntS12	CG6808	2.57	0.074	-0.01	0.227710017021324	0.17
IntS12	CG17803	2.53	0.074	-0.01	0.227710017021324	0.17
IntS12	CG10274	2.17	0.074	-0.01	0.227710017021324	0.17
IntS12	mip120	2.16	0.074	-0.01	0.227710017021324	0.17
IntS12	CG10979	2.15	0.074	-0.01	0.227710017021324	0.17
IntS12	CG7368	2.13	0.074	-0.01	0.227710017021324	0.17
IntS12	CkIIalpha-i1	2.1	0.074	-0.01	0.227710017021324	0.17
IntS12	CG12075	1.96	0.074	-0.01	0.227710017021324	0.17
IntS12	Tbp	1.96	0.074	-0.01	0.227710017021324	0.17
IntS12	CG6254	1.9	0.074	-0.01	0.227710017021324	0.17
IntS12	Ravus	1.88	0.074	-0.01	0.227710017021324	0.17
IntS12	CG15601	1.87	0.074	-0.01	0.227710017021324	0.17
IntS12	Ets97D	1.86	0.074	-0.01	0.227710017021324	0.17
IntS12	Set2	1.85	0.074	-0.01	0.227710017021324	0.17
IntS12	CG12236	1.78	0.074	-0.01	0.227710017021324	0.17
IntS12	CG7745	1.71	0.074	-0.01	0.227710017021324	0.17
IntS12	CG11695	1.71	0.074	-0.01	0.227710017021324	0.17
IntS12	CG17359	1.68	0.074	-0.01	0.227710017021324	0.17
IntS12	bigmax	1.64	0.074	-0.01	0.227710017021324	0.17
IntS12	CG11902	1.63	0.074	-0.01	0.227710017021324	0.17
IntS12	CG15435	1.62	0.074	-0.01	0.227710017021324	0.17
IntS12	Dh44-R2	1.6	0.074	-0.01	0.227710017021324	0.17
IntS12	CG12219	1.59	0.074	-0.01	0.227710017021324	0.17
IntS12	CTPsyn	1.58	0.074	-0.01	0.227710017021324	0.17
IntS12	phtf	1.56	0.074	-0.01	0.227710017021324	0.17
ball	CG6769	9.86	0.119	0.15	0.683130051063973	0.72
ball	CG4854	8.58	0.119	0.15	0.683130051063973	0.72
ball	row	4.66	0.119	0.15	0.683130051063973	0.72
ball	Su(var)3-7	4.64	0.119	0.15	0.683130051063973	0.72
ball	gce	3.18	0.119	0.15	0.683130051063973	0.72
ball	Sry-delta	2.99	0.119	0.15	0.683130051063973	0.72
ball	Mtp	2.84	0.119	0.15	0.683130051063973	0.72
ball	kin17	2.84	0.119	0.15	0.683130051063973	0.72
ball	CG10147	2.79	0.119	0.15	0.683130051063973	0.72
ball	CG13775	2.74	0.119	0.15	0.683130051063973	0.72
ball	CG8578	2.73	0.119	0.15	0.683130051063973	0.72
ball	CG7785	2.66	0.119	0.15	0.683130051063973	0.72
ball	chif	2.61	0.119	0.15	0.683130051063973	0.72
ball	CG3919	2.44	0.119	0.15	0.683130051063973	0.72
ball	CG14965	2.26	0.119	0.15	0.683130051063973	0.72
ball	CG14710	2.21	0.119	0.15	0.683130051063973	0.72
ball	CG10669	2.19	0.119	0.15	0.683130051063973	0.72
ball	mip120	2.06	0.119	0.15	0.683130051063973	0.72
ball	Cdc5	2.03	0.119	0.15	0.683130051063973	0.72
ball	CG7839	1.92	0.119	0.15	0.683130051063973	0.72
ball	CG7818	1.9	0.119	0.15	0.683130051063973	0.72
ball	CG13624	1.81	0.119	0.15	0.683130051063973	0.72
ball	CG44002	1.81	0.119	0.15	0.683130051063973	0.72
ball	CG12219	1.81	0.119	0.15	0.683130051063973	0.72
ball	CG6163	1.77	0.119	0.15	0.683130051063973	0.72
ball	CG6254	1.76	0.119	0.15	0.683130051063973	0.72
ball	mld	1.74	0.119	0.15	0.683130051063973	0.72
ball	Dref	1.73	0.119	0.15	0.683130051063973	0.72
ball	CG7101	1.7	0.119	0.15	0.683130051063973	0.72
ball	Bug22	1.69	0.119	0.15	0.683130051063973	0.72
sda	Lmpt	5.79	0.362	0.35	0.53748384988657	0.8
sda	Kdm2	5.21	0.362	0.35	0.53748384988657	0.8
sda	TH1	4.61	0.362	0.35	0.53748384988657	0.8
sda	wdn	4.37	0.362	0.35	0.53748384988657	0.8
sda	HLH106	3.07	0.362	0.35	0.53748384988657	0.8
sda	mTTF	2.76	0.362	0.35	0.53748384988657	0.8
sda	dalao	2.73	0.362	0.35	0.53748384988657	0.8
sda	CG2889	2.71	0.362	0.35	0.53748384988657	0.8
sda	CG6276	2.65	0.362	0.35	0.53748384988657	0.8
sda	Elp3	2.61	0.362	0.35	0.53748384988657	0.8
sda	stck	2.58	0.362	0.35	0.53748384988657	0.8
sda	pfk	2.46	0.362	0.35	0.53748384988657	0.8
sda	her	2.29	0.362	0.35	0.53748384988657	0.8
sda	CG10631	2.25	0.362	0.35	0.53748384988657	0.8
sda	dom	2.2	0.362	0.35	0.53748384988657	0.8
sda	tef	2.15	0.362	0.35	0.53748384988657	0.8
sda	esn	2.1	0.362	0.35	0.53748384988657	0.8
sda	CG10147	2	0.362	0.35	0.53748384988657	0.8
sda	slim	1.96	0.362	0.35	0.53748384988657	0.8
sda	Su(var)3-7	1.81	0.362	0.35	0.53748384988657	0.8
sda	Acf1	1.77	0.362	0.35	0.53748384988657	0.8
sda	Slp_D	1.75	0.362	0.35	0.53748384988657	0.8
sda	CG6765	1.71	0.362	0.35	0.53748384988657	0.8
sda	mrn	1.71	0.362	0.35	0.53748384988657	0.8
sda	YL-1	1.69	0.362	0.35	0.53748384988657	0.8
sda	Hakai	1.68	0.362	0.35	0.53748384988657	0.8
sda	CG17829	1.67	0.362	0.35	0.53748384988657	0.8
sda	Bka	1.67	0.362	0.35	0.53748384988657	0.8
sda	CG11695	1.62	0.362	0.35	0.53748384988657	0.8
sda	Pbp95	1.58	0.362	0.35	0.53748384988657	0.8
CG6330	CG18262	9.21	0.149	0.71	0.786795792469443	0.57
CG6330	Dref	5.86	0.149	0.71	0.786795792469443	0.57
CG6330	Acf1	5.49	0.149	0.71	0.786795792469443	0.57
CG6330	CG9215	5.18	0.149	0.71	0.786795792469443	0.57
CG6330	MESR4	4.33	0.149	0.71	0.786795792469443	0.57
CG6330	Su(var)2-HP2	3.57	0.149	0.71	0.786795792469443	0.57
CG6330	CG17803	3.53	0.149	0.71	0.786795792469443	0.57
CG6330	jumu	3.4	0.149	0.71	0.786795792469443	0.57
CG6330	su(Hw)	3.21	0.149	0.71	0.786795792469443	0.57
CG6330	CG11723	3.17	0.149	0.71	0.786795792469443	0.57
CG6330	Pif1A	2.99	0.149	0.71	0.786795792469443	0.57
CG6330	hng2	2.82	0.149	0.71	0.786795792469443	0.57
CG6330	grau	2.81	0.149	0.71	0.786795792469443	0.57
CG6330	CG1647	2.54	0.149	0.71	0.786795792469443	0.57
CG6330	ERR	2.49	0.149	0.71	0.786795792469443	0.57
CG6330	Nufip	2.42	0.149	0.71	0.786795792469443	0.57
CG6330	spt4	2.37	0.149	0.71	0.786795792469443	0.57
CG6330	CG14711	2.33	0.149	0.71	0.786795792469443	0.57
CG6330	schlank	2.24	0.149	0.71	0.786795792469443	0.57
CG6330	Hr39	2.15	0.149	0.71	0.786795792469443	0.57
CG6330	caz	2.11	0.149	0.71	0.786795792469443	0.57
CG6330	CG2889	2.04	0.149	0.71	0.786795792469443	0.57
CG6330	Pfk	2.01	0.149	0.71	0.786795792469443	0.57
CG6330	esn	1.99	0.149	0.71	0.786795792469443	0.57
CG6330	CG12104	1.99	0.149	0.71	0.786795792469443	0.57
CG6330	l(3)73Ah	1.96	0.149	0.71	0.786795792469443	0.57
CG6330	Chrac-16	1.96	0.149	0.71	0.786795792469443	0.57
CG6330	bigmax	1.9	0.149	0.71	0.786795792469443	0.57
CG6330	Ada2b	1.88	0.149	0.71	0.786795792469443	0.57
CG6330	CG8216	1.85	0.149	0.71	0.786795792469443	0.57
CG5521	CG13624	6.77	0.082	0.37	0.149071198499986	0.13
CG5521	CG17802	3.98	0.082	0.37	0.149071198499986	0.13
CG5521	CG4820	3.04	0.082	0.37	0.149071198499986	0.13
CG5521	tara	2.48	0.082	0.37	0.149071198499986	0.13
CG5521	Su(var)3-7	2.46	0.082	0.37	0.149071198499986	0.13
CG5521	Mes4	2.28	0.082	0.37	0.149071198499986	0.13
CG5521	CG18262	2.24	0.082	0.37	0.149071198499986	0.13
CG5521	CG15601	2.24	0.082	0.37	0.149071198499986	0.13
CG5521	CG7785	2.21	0.082	0.37	0.149071198499986	0.13
CG5521	Su(z)12	2.12	0.082	0.37	0.149071198499986	0.13
CG5521	CG10274	2.05	0.082	0.37	0.149071198499986	0.13
CG5521	CG9426	2.02	0.082	0.37	0.149071198499986	0.13
CG5521	pita	2.02	0.082	0.37	0.149071198499986	0.13
CG5521	CG6683	1.99	0.082	0.37	0.149071198499986	0.13
CG5521	CG12768	1.96	0.082	0.37	0.149071198499986	0.13
CG5521	CG8314	1.96	0.082	0.37	0.149071198499986	0.13
CG5521	achi	1.96	0.082	0.37	0.149071198499986	0.13
CG5521	TFAM	1.93	0.082	0.37	0.149071198499986	0.13
CG5521	CG8478	1.83	0.082	0.37	0.149071198499986	0.13
CG5521	CG10209	1.82	0.082	0.37	0.149071198499986	0.13
CG5521	sqz	1.81	0.082	0.37	0.149071198499986	0.13
CG5521	CG33695	1.67	0.082	0.37	0.149071198499986	0.13
CG5521	trem	1.63	0.082	0.37	0.149071198499986	0.13
CG5521	e(y)2	1.62	0.082	0.37	0.149071198499986	0.13
CG5521	CG9215	1.6	0.082	0.37	0.149071198499986	0.13
CG5521	CG10669	1.58	0.082	0.37	0.149071198499986	0.13
CG5521	CG8216	1.58	0.082	0.37	0.149071198499986	0.13
CG5521	Brf	1.51	0.082	0.37	0.149071198499986	0.13
CG5521	mor	1.51	0.082	0.37	0.149071198499986	0.13
CG5521	Rabex-5	1.46	0.082	0.37	0.149071198499986	0.13
spz	CG2611	7.01	0.103	0.18	0.447213595499958	0.61
spz	Bx	4.21	0.103	0.18	0.447213595499958	0.61
spz	CR43671	3.64	0.103	0.18	0.447213595499958	0.61
spz	Tip60	3.38	0.103	0.18	0.447213595499958	0.61
spz	CG17568	3.26	0.103	0.18	0.447213595499958	0.61
spz	jing	2.87	0.103	0.18	0.447213595499958	0.61
spz	ZnT49B	2.81	0.103	0.18	0.447213595499958	0.61
spz	CG3838	2.77	0.103	0.18	0.447213595499958	0.61
spz	sima	2.7	0.103	0.18	0.447213595499958	0.61
spz	Cdc5	2.51	0.103	0.18	0.447213595499958	0.61
spz	CG9426	2.33	0.103	0.18	0.447213595499958	0.61
spz	Hakai	2.23	0.103	0.18	0.447213595499958	0.61
spz	E2f1	2.05	0.103	0.18	0.447213595499958	0.61
spz	gce	2.04	0.103	0.18	0.447213595499958	0.61
spz	CG3919	1.94	0.103	0.18	0.447213595499958	0.61
spz	CG30403	1.9	0.103	0.18	0.447213595499958	0.61
spz	CG2202	1.9	0.103	0.18	0.447213595499958	0.61
spz	Usf	1.89	0.103	0.18	0.447213595499958	0.61
spz	Taf5	1.88	0.103	0.18	0.447213595499958	0.61
spz	Pbp95	1.87	0.103	0.18	0.447213595499958	0.61
spz	Psc	1.86	0.103	0.18	0.447213595499958	0.61
spz	Bap170	1.84	0.103	0.18	0.447213595499958	0.61
spz	sqz	1.81	0.103	0.18	0.447213595499958	0.61
spz	pita	1.8	0.103	0.18	0.447213595499958	0.61
spz	CG8924	1.79	0.103	0.18	0.447213595499958	0.61
spz	dalao	1.79	0.103	0.18	0.447213595499958	0.61
spz	Gdi	1.78	0.103	0.18	0.447213595499958	0.61
spz	spt4	1.78	0.103	0.18	0.447213595499958	0.61
spz	CG6254	1.77	0.103	0.18	0.447213595499958	0.61
spz	Side	1.76	0.103	0.18	0.447213595499958	0.61
CG5815	CG12768	5.82	0.07	0.71	1	0.87
CG5815	CG6163	5.62	0.07	0.71	1	0.87
CG5815	e(y)3	4.38	0.07	0.71	1	0.87
CG5815	Opbp	4.36	0.07	0.71	1	0.87
CG5815	slim	4.3	0.07	0.71	1	0.87
CG5815	ranshi	3.89	0.07	0.71	1	0.87
CG5815	CG7785	3.52	0.07	0.71	1	0.87
CG5815	CG13624	3.31	0.07	0.71	1	0.87
CG5815	CG7386	2.82	0.07	0.71	1	0.87
CG5815	CG34376	2.72	0.07	0.71	1	0.87
CG5815	CG4820	2.71	0.07	0.71	1	0.87
CG5815	CG11317	2.64	0.07	0.71	1	0.87
CG5815	ZnT49B	2.5	0.07	0.71	1	0.87
CG5815	wdn	2.36	0.07	0.71	1	0.87
CG5815	Xpd	2.36	0.07	0.71	1	0.87
CG5815	CG18265	2.22	0.07	0.71	1	0.87
CG5815	Tfb1	2.14	0.07	0.71	1	0.87
CG5815	stck	2.08	0.07	0.71	1	0.87
CG5815	CG3838	2.04	0.07	0.71	1	0.87
CG5815	phol	2.04	0.07	0.71	1	0.87
CG5815	Taf5	2.03	0.07	0.71	1	0.87
CG5815	CG3163	2	0.07	0.71	1	0.87
CG5815	CG9948	1.95	0.07	0.71	1	0.87
CG5815	CG8145	1.93	0.07	0.71	1	0.87
CG5815	E2f1	1.87	0.07	0.71	1	0.87
CG5815	phtf	1.82	0.07	0.71	1	0.87
CG5815	Tbp	1.8	0.07	0.71	1	0.87
CG5815	Hmg-2	1.8	0.07	0.71	1	0.87
CG5815	Mlp84B	1.74	0.07	0.71	1	0.87
CG5815	NfI	1.69	0.07	0.71	1	0.87
CG5880	CHES-1-like	6	0.179	0.27	0.683130051063973	0.53
CG5880	CG14710	5.95	0.179	0.27	0.683130051063973	0.53
CG5880	CG1792	5.14	0.179	0.27	0.683130051063973	0.53
CG5880	mor	4.89	0.179	0.27	0.683130051063973	0.53
CG5880	Ravus	4.37	0.179	0.27	0.683130051063973	0.53
CG5880	e(y)1	4.36	0.179	0.27	0.683130051063973	0.53
CG5880	CG12768	4.3	0.179	0.27	0.683130051063973	0.53
CG5880	Acf1	3.65	0.179	0.27	0.683130051063973	0.53
CG5880	Trf	3.63	0.179	0.27	0.683130051063973	0.53
CG5880	CTCF	3.54	0.179	0.27	0.683130051063973	0.53
CG5880	CG15601	3.33	0.179	0.27	0.683130051063973	0.53
CG5880	CG10565	3.23	0.179	0.27	0.683130051063973	0.53
CG5880	CG6272	3.21	0.179	0.27	0.683130051063973	0.53
CG5880	Pbp95	3.2	0.179	0.27	0.683130051063973	0.53
CG5880	tef	3.16	0.179	0.27	0.683130051063973	0.53
CG5880	dalao	3.12	0.179	0.27	0.683130051063973	0.53
CG5880	E(var)3-9	3.11	0.179	0.27	0.683130051063973	0.53
CG5880	CG31388	3.03	0.179	0.27	0.683130051063973	0.53
CG5880	CG11902	2.8	0.179	0.27	0.683130051063973	0.53
CG5880	Usf	2.79	0.179	0.27	0.683130051063973	0.53
CG5880	Su(var)3-7	2.72	0.179	0.27	0.683130051063973	0.53
CG5880	sima	2.67	0.179	0.27	0.683130051063973	0.53
CG5880	jumu	2.67	0.179	0.27	0.683130051063973	0.53
CG5880	CG8216	2.61	0.179	0.27	0.683130051063973	0.53
CG5880	Mtp	2.54	0.179	0.27	0.683130051063973	0.53
CG5880	CG1647	2.44	0.179	0.27	0.683130051063973	0.53
CG5880	trem	2.42	0.179	0.27	0.683130051063973	0.53
CG5880	CG12219	2.4	0.179	0.27	0.683130051063973	0.53
CG5880	Su(var)2-HP2	2.36	0.179	0.27	0.683130051063973	0.53
CG5880	Glut4EF	2.21	0.179	0.27	0.683130051063973	0.53
CG6051	CG1792	6.88	0.112	0.23	0.447213595499958	0.62
CG6051	ph-p	6.42	0.112	0.23	0.447213595499958	0.62
CG6051	CG14200	5.34	0.112	0.23	0.447213595499958	0.62
CG6051	slim	4.46	0.112	0.23	0.447213595499958	0.62
CG6051	dbr	4.11	0.112	0.23	0.447213595499958	0.62
CG6051	Sry-delta	3.27	0.112	0.23	0.447213595499958	0.62
CG6051	MBD-R2	3.13	0.112	0.23	0.447213595499958	0.62
CG6051	CR43670	2.99	0.112	0.23	0.447213595499958	0.62
CG6051	CG13123	2.68	0.112	0.23	0.447213595499958	0.62
CG6051	CG7785	2.58	0.112	0.23	0.447213595499958	0.62
CG6051	hng1	2.41	0.112	0.23	0.447213595499958	0.62
CG6051	brk	2.35	0.112	0.23	0.447213595499958	0.62
CG6051	e(y)3	2.21	0.112	0.23	0.447213595499958	0.62
CG6051	dalao	2.14	0.112	0.23	0.447213595499958	0.62
CG6051	Taf5	2.12	0.112	0.23	0.447213595499958	0.62
CG6051	az2	2.07	0.112	0.23	0.447213595499958	0.62
CG6051	ranshi	2.06	0.112	0.23	0.447213595499958	0.62
CG6051	Fen1	1.96	0.112	0.23	0.447213595499958	0.62
CG6051	Sce	1.93	0.112	0.23	0.447213595499958	0.62
CG6051	CG9305	1.77	0.112	0.23	0.447213595499958	0.62
CG6051	Brf	1.75	0.112	0.23	0.447213595499958	0.62
CG6051	CG3313	1.73	0.112	0.23	0.447213595499958	0.62
CG6051	Ets97D	1.73	0.112	0.23	0.447213595499958	0.62
CG6051	CG12942	1.68	0.112	0.23	0.447213595499958	0.62
CG6051	CG7368	1.64	0.112	0.23	0.447213595499958	0.62
CG6051	msl-3	1.61	0.112	0.23	0.447213595499958	0.62
CG6051	Bx	1.61	0.112	0.23	0.447213595499958	0.62
CG6051	CG4424	1.55	0.112	0.23	0.447213595499958	0.62
CG6051	CG4360	1.53	0.112	0.23	0.447213595499958	0.62
CG6051	CG12768	1.5	0.112	0.23	0.447213595499958	0.62
TfIIA-L	CG2790	4.57	0.183	-0.62	-0.0666666666666667	0.84
TfIIA-L	su(Hw)	4.56	0.183	-0.62	-0.0666666666666667	0.84
TfIIA-L	CG30403	3.81	0.183	-0.62	-0.0666666666666667	0.84
TfIIA-L	Lmpt	2.36	0.183	-0.62	-0.0666666666666667	0.84
TfIIA-L	CG6765	2.34	0.183	-0.62	-0.0666666666666667	0.84
TfIIA-L	CG10209	2.33	0.183	-0.62	-0.0666666666666667	0.84
TfIIA-L	Chrac-16	2.22	0.183	-0.62	-0.0666666666666667	0.84
TfIIA-L	Ada2b	2.19	0.183	-0.62	-0.0666666666666667	0.84
TfIIA-L	CG34422	2.18	0.183	-0.62	-0.0666666666666667	0.84
TfIIA-L	CG9890	2.15	0.183	-0.62	-0.0666666666666667	0.84
TfIIA-L	ttk	2.09	0.183	-0.62	-0.0666666666666667	0.84
TfIIA-L	CG31224	2.08	0.183	-0.62	-0.0666666666666667	0.84
TfIIA-L	Pcl	2.04	0.183	-0.62	-0.0666666666666667	0.84
TfIIA-L	CG17829	2	0.183	-0.62	-0.0666666666666667	0.84
TfIIA-L	CG8924	1.85	0.183	-0.62	-0.0666666666666667	0.84
TfIIA-L	CG6683	1.83	0.183	-0.62	-0.0666666666666667	0.84
TfIIA-L	CG7518	1.81	0.183	-0.62	-0.0666666666666667	0.84
TfIIA-L	CG2611	1.8	0.183	-0.62	-0.0666666666666667	0.84
TfIIA-L	ush	1.79	0.183	-0.62	-0.0666666666666667	0.84
TfIIA-L	e(y)1	1.73	0.183	-0.62	-0.0666666666666667	0.84
TfIIA-L	CG9776	1.67	0.183	-0.62	-0.0666666666666667	0.84
TfIIA-L	polybromo	1.62	0.183	-0.62	-0.0666666666666667	0.84
TfIIA-L	Hr78	1.61	0.183	-0.62	-0.0666666666666667	0.84
TfIIA-L	CG10979	1.56	0.183	-0.62	-0.0666666666666667	0.84
TfIIA-L	Mef2	1.53	0.183	-0.62	-0.0666666666666667	0.84
TfIIA-L	E(var)3-9	1.51	0.183	-0.62	-0.0666666666666667	0.84
TfIIA-L	CG45071	1.51	0.183	-0.62	-0.0666666666666667	0.84
TfIIA-L	CG14438	1.44	0.183	-0.62	-0.0666666666666667	0.84
TfIIA-L	CG8314	1.42	0.183	-0.62	-0.0666666666666667	0.84
TfIIA-L	bs	1.42	0.183	-0.62	-0.0666666666666667	0.84
woc	CG1647	9.2	0.162	0.19	0.124034734589208	0.14
woc	e(y)1	6.59	0.162	0.19	0.124034734589208	0.14
woc	Taf1	4.18	0.162	0.19	0.124034734589208	0.14
woc	CG7928	3.85	0.162	0.19	0.124034734589208	0.14
woc	MED4	3.51	0.162	0.19	0.124034734589208	0.14
woc	Bka	3.31	0.162	0.19	0.124034734589208	0.14
woc	CG7839	2.54	0.162	0.19	0.124034734589208	0.14
woc	HLH106	2.38	0.162	0.19	0.124034734589208	0.14
woc	nerfin-1	2.12	0.162	0.19	0.124034734589208	0.14
woc	CG7745	2.08	0.162	0.19	0.124034734589208	0.14
woc	stc	1.97	0.162	0.19	0.124034734589208	0.14
woc	CG8578	1.95	0.162	0.19	0.124034734589208	0.14
woc	esn	1.89	0.162	0.19	0.124034734589208	0.14
woc	CG42748	1.85	0.162	0.19	0.124034734589208	0.14
woc	Bug22	1.83	0.162	0.19	0.124034734589208	0.14
woc	her	1.83	0.162	0.19	0.124034734589208	0.14
woc	hang	1.75	0.162	0.19	0.124034734589208	0.14
woc	Pcl	1.74	0.162	0.19	0.124034734589208	0.14
woc	Rbf	1.74	0.162	0.19	0.124034734589208	0.14
woc	CG11247	1.72	0.162	0.19	0.124034734589208	0.14
woc	CG8216	1.69	0.162	0.19	0.124034734589208	0.14
woc	trem	1.65	0.162	0.19	0.124034734589208	0.14
woc	Hmg-2	1.62	0.162	0.19	0.124034734589208	0.14
woc	CG9305	1.6	0.162	0.19	0.124034734589208	0.14
woc	nvy	1.55	0.162	0.19	0.124034734589208	0.14
woc	Hth_Opa	1.55	0.162	0.19	0.124034734589208	0.14
woc	Erm_Ey	1.52	0.162	0.19	0.124034734589208	0.14
woc	CG10669	1.5	0.162	0.19	0.124034734589208	0.14
woc	CG31388	1.5	0.162	0.19	0.124034734589208	0.14
woc	MED11	1.49	0.162	0.19	0.124034734589208	0.14
mrt	CG6813	6.12	0.081	0.12	0.29277002188456	0.58
mrt	ZnT49B	3.64	0.081	0.12	0.29277002188456	0.58
mrt	tef	3.45	0.081	0.12	0.29277002188456	0.58
mrt	Hr78	3.06	0.081	0.12	0.29277002188456	0.58
mrt	CG4360	2.94	0.081	0.12	0.29277002188456	0.58
mrt	CG2790	2.93	0.081	0.12	0.29277002188456	0.58
mrt	CG18265	2.53	0.081	0.12	0.29277002188456	0.58
mrt	Dref	2.22	0.081	0.12	0.29277002188456	0.58
mrt	CG17829	2.04	0.081	0.12	0.29277002188456	0.58
mrt	CG33213	1.98	0.081	0.12	0.29277002188456	0.58
mrt	Kdm4A	1.97	0.081	0.12	0.29277002188456	0.58
mrt	trem	1.9	0.081	0.12	0.29277002188456	0.58
mrt	mip120	1.84	0.081	0.12	0.29277002188456	0.58
mrt	CG6163	1.81	0.081	0.12	0.29277002188456	0.58
mrt	CG18476	1.76	0.081	0.12	0.29277002188456	0.58
mrt	sima	1.72	0.081	0.12	0.29277002188456	0.58
mrt	MESR4	1.67	0.081	0.12	0.29277002188456	0.58
mrt	CG6254	1.67	0.081	0.12	0.29277002188456	0.58
mrt	mod	1.63	0.081	0.12	0.29277002188456	0.58
mrt	CG4424	1.62	0.081	0.12	0.29277002188456	0.58
mrt	Ets97D	1.6	0.081	0.12	0.29277002188456	0.58
mrt	CG4553	1.59	0.081	0.12	0.29277002188456	0.58
mrt	CG17568	1.59	0.081	0.12	0.29277002188456	0.58
mrt	ush	1.58	0.081	0.12	0.29277002188456	0.58
mrt	Nufip	1.57	0.081	0.12	0.29277002188456	0.58
mrt	grau	1.55	0.081	0.12	0.29277002188456	0.58
mrt	Gdi	1.55	0.081	0.12	0.29277002188456	0.58
mrt	hng2	1.54	0.081	0.12	0.29277002188456	0.58
mrt	RpIII128	1.51	0.081	0.12	0.29277002188456	0.58
mrt	Tbp	1.46	0.081	0.12	0.29277002188456	0.58
CG3368	CG14667	5.92	0.157	-0.1	0.124034734589208	0.16
CG3368	CG8950	4.94	0.157	-0.1	0.124034734589208	0.16
CG3368	CG7928	4.03	0.157	-0.1	0.124034734589208	0.16
CG3368	CG11560	4	0.157	-0.1	0.124034734589208	0.16
CG3368	MESR4	3.65	0.157	-0.1	0.124034734589208	0.16
CG3368	CG6276	3.58	0.157	-0.1	0.124034734589208	0.16
CG3368	TfIIFbeta	3.22	0.157	-0.1	0.124034734589208	0.16
CG3368	CG15601	2.88	0.157	-0.1	0.124034734589208	0.16
CG3368	CG13775	2.8	0.157	-0.1	0.124034734589208	0.16
CG3368	CG11696	2.77	0.157	-0.1	0.124034734589208	0.16
CG3368	dom	2.42	0.157	-0.1	0.124034734589208	0.16
CG3368	CG6254	2.08	0.157	-0.1	0.124034734589208	0.16
CG3368	CG12104	2.01	0.157	-0.1	0.124034734589208	0.16
CG3368	e(y)1	1.86	0.157	-0.1	0.124034734589208	0.16
CG3368	mor	1.84	0.157	-0.1	0.124034734589208	0.16
CG3368	ttk	1.8	0.157	-0.1	0.124034734589208	0.16
CG3368	Tbp	1.79	0.157	-0.1	0.124034734589208	0.16
CG3368	CG9890	1.74	0.157	-0.1	0.124034734589208	0.16
CG3368	Hakai	1.68	0.157	-0.1	0.124034734589208	0.16
CG3368	CG10959	1.68	0.157	-0.1	0.124034734589208	0.16
CG3368	Acf1	1.65	0.157	-0.1	0.124034734589208	0.16
CG3368	Hth	1.57	0.157	-0.1	0.124034734589208	0.16
CG3368	CG4424	1.54	0.157	-0.1	0.124034734589208	0.16
CG3368	Met	1.52	0.157	-0.1	0.124034734589208	0.16
CG3368	tara	1.51	0.157	-0.1	0.124034734589208	0.16
CG3368	CG13894	1.44	0.157	-0.1	0.124034734589208	0.16
CG3368	Hr96	1.44	0.157	-0.1	0.124034734589208	0.16
CG3368	Sry-delta	1.43	0.157	-0.1	0.124034734589208	0.16
CG3368	CG9215	1.33	0.157	-0.1	0.124034734589208	0.16
CG3368	CG30020	1.33	0.157	-0.1	0.124034734589208	0.16
bigmax	schlank	3.57	0.087	0.31	0.227710017021324	0.43
bigmax	CG32982	3.5	0.087	0.31	0.227710017021324	0.43
bigmax	Hr96	3.37	0.087	0.31	0.227710017021324	0.43
bigmax	row	3.26	0.087	0.31	0.227710017021324	0.43
bigmax	Taf5	3.2	0.087	0.31	0.227710017021324	0.43
bigmax	sima	2.84	0.087	0.31	0.227710017021324	0.43
bigmax	MED4	2.83	0.087	0.31	0.227710017021324	0.43
bigmax	ttk	2.75	0.087	0.31	0.227710017021324	0.43
bigmax	CG18476	2.73	0.087	0.31	0.227710017021324	0.43
bigmax	CG7928	2.7	0.087	0.31	0.227710017021324	0.43
bigmax	Hr78	2.59	0.087	0.31	0.227710017021324	0.43
bigmax	Kdm2	2.35	0.087	0.31	0.227710017021324	0.43
bigmax	TFAM	2.32	0.087	0.31	0.227710017021324	0.43
bigmax	CG30403	2.26	0.087	0.31	0.227710017021324	0.43
bigmax	CG3815	2.23	0.087	0.31	0.227710017021324	0.43
bigmax	Xpd	2.17	0.087	0.31	0.227710017021324	0.43
bigmax	CG17612	2.06	0.087	0.31	0.227710017021324	0.43
bigmax	Usf	1.9	0.087	0.31	0.227710017021324	0.43
bigmax	CG9426	1.87	0.087	0.31	0.227710017021324	0.43
bigmax	Su(z)2	1.86	0.087	0.31	0.227710017021324	0.43
bigmax	Cdc5	1.85	0.087	0.31	0.227710017021324	0.43
bigmax	nerfin-1	1.84	0.087	0.31	0.227710017021324	0.43
bigmax	CG11247	1.8	0.087	0.31	0.227710017021324	0.43
bigmax	jumu	1.73	0.087	0.31	0.227710017021324	0.43
bigmax	stwl	1.72	0.087	0.31	0.227710017021324	0.43
bigmax	CG15601	1.7	0.087	0.31	0.227710017021324	0.43
bigmax	ecd	1.67	0.087	0.31	0.227710017021324	0.43
bigmax	crc	1.61	0.087	0.31	0.227710017021324	0.43
bigmax	Bka	1.57	0.087	0.31	0.227710017021324	0.43
bigmax	CycH	1.56	0.087	0.31	0.227710017021324	0.43
Hmu	CG3163	6.54	0.157	-0.36	0.0975900072948533	0.06
Hmu	CG31388	6.28	0.157	-0.36	0.0975900072948533	0.06
Hmu	sima	5.48	0.157	-0.36	0.0975900072948533	0.06
Hmu	Sry-delta	5.27	0.157	-0.36	0.0975900072948533	0.06
Hmu	CG10979	4.79	0.157	-0.36	0.0975900072948533	0.06
Hmu	CG34422	4.33	0.157	-0.36	0.0975900072948533	0.06
Hmu	Tfb1	4.12	0.157	-0.36	0.0975900072948533	0.06
Hmu	Tip60	3.8	0.157	-0.36	0.0975900072948533	0.06
Hmu	Ada2b	3.39	0.157	-0.36	0.0975900072948533	0.06
Hmu	MRG15	3.23	0.157	-0.36	0.0975900072948533	0.06
Hmu	chif	3.21	0.157	-0.36	0.0975900072948533	0.06
Hmu	CG9799	3.19	0.157	-0.36	0.0975900072948533	0.06
Hmu	MBD-R2	3.16	0.157	-0.36	0.0975900072948533	0.06
Hmu	hng1	3.14	0.157	-0.36	0.0975900072948533	0.06
Hmu	CG42748	3.03	0.157	-0.36	0.0975900072948533	0.06
Hmu	grau	2.74	0.157	-0.36	0.0975900072948533	0.06
Hmu	CG4553	2.56	0.157	-0.36	0.0975900072948533	0.06
Hmu	ZnT49B	2.43	0.157	-0.36	0.0975900072948533	0.06
Hmu	brk	2.23	0.157	-0.36	0.0975900072948533	0.06
Hmu	ktub	2.22	0.157	-0.36	0.0975900072948533	0.06
Hmu	NfI	2.21	0.157	-0.36	0.0975900072948533	0.06
Hmu	CG4360	2.17	0.157	-0.36	0.0975900072948533	0.06
