## Supplementary material for "Establishment of terminal selector combinations in optic lobe neurons": Annex 3: RFM_SevClustMarkers_P40_non_TSs_TO_Regular_mOPC_results.csv (part 2 of 3)

Features	Top_predictors	%IncMSE	RMSE_TestSet	Cor_TestPreds_TestObs	Best_MCC_TestSetBin_TestSetMM	Best_MCC_Threshold
Hmu	Mef2	2.16	0.157	-0.36	0.0975900072948533	0.06
Hmu	CG13894	2.11	0.157	-0.36	0.0975900072948533	0.06
Hmu	CG14441	2.04	0.157	-0.36	0.0975900072948533	0.06
Hmu	Xpd	2.03	0.157	-0.36	0.0975900072948533	0.06
Hmu	CG13775	2.03	0.157	-0.36	0.0975900072948533	0.06
Hmu	Sce	2.01	0.157	-0.36	0.0975900072948533	0.06
Hmu	hang	2	0.157	-0.36	0.0975900072948533	0.06
Hmu	Su(var)3-7	1.93	0.157	-0.36	0.0975900072948533	0.06
side	Octbeta2R	4.2	1.104	-0.07	0.258198889747161	0.77
side	Tip60	3.1	1.104	-0.07	0.258198889747161	0.77
side	kin17	2.82	1.104	-0.07	0.258198889747161	0.77
side	Tfb1	2.8	1.104	-0.07	0.258198889747161	0.77
side	CG5196	2.55	1.104	-0.07	0.258198889747161	0.77
side	E(var)3-9	2.35	1.104	-0.07	0.258198889747161	0.77
side	Su(var)2-HP2	2.13	1.104	-0.07	0.258198889747161	0.77
side	CG5953	2.13	1.104	-0.07	0.258198889747161	0.77
side	brk	1.99	1.104	-0.07	0.258198889747161	0.77
side	Rbf	1.99	1.104	-0.07	0.258198889747161	0.77
side	schlank	1.96	1.104	-0.07	0.258198889747161	0.77
side	CG17186	1.88	1.104	-0.07	0.258198889747161	0.77
side	CG6254	1.86	1.104	-0.07	0.258198889747161	0.77
side	CG6765	1.78	1.104	-0.07	0.258198889747161	0.77
side	MRG15	1.77	1.104	-0.07	0.258198889747161	0.77
side	CG17361	1.75	1.104	-0.07	0.258198889747161	0.77
side	Pfk	1.75	1.104	-0.07	0.258198889747161	0.77
side	PHDP	1.72	1.104	-0.07	0.258198889747161	0.77
side	CG17359	1.72	1.104	-0.07	0.258198889747161	0.77
side	CG6808	1.7	1.104	-0.07	0.258198889747161	0.77
side	CG12768	1.66	1.104	-0.07	0.258198889747161	0.77
side	CG17612	1.65	1.104	-0.07	0.258198889747161	0.77
side	MTA1-like	1.59	1.104	-0.07	0.258198889747161	0.77
side	woc	1.49	1.104	-0.07	0.258198889747161	0.77
side	CG2199	1.38	1.104	-0.07	0.258198889747161	0.77
side	CG30020	1.35	1.104	-0.07	0.258198889747161	0.77
side	Su(H)	1.35	1.104	-0.07	0.258198889747161	0.77
side	abo	1.33	1.104	-0.07	0.258198889747161	0.77
side	CG4404	1.33	1.104	-0.07	0.258198889747161	0.77
side	CG11414	1.33	1.104	-0.07	0.258198889747161	0.77
Klp98A	Usf	4.42	0.235	0.16	0.53748384988657	0.45
Klp98A	CG7785	4.26	0.235	0.16	0.53748384988657	0.45
Klp98A	MED11	4.17	0.235	0.16	0.53748384988657	0.45
Klp98A	e(y)1	3.33	0.235	0.16	0.53748384988657	0.45
Klp98A	CG8314	3.18	0.235	0.16	0.53748384988657	0.45
Klp98A	CG2889	3.14	0.235	0.16	0.53748384988657	0.45
Klp98A	Acf1	3.08	0.235	0.16	0.53748384988657	0.45
Klp98A	hng1	2.91	0.235	0.16	0.53748384988657	0.45
Klp98A	MESR4	2.91	0.235	0.16	0.53748384988657	0.45
Klp98A	ush	2.65	0.235	0.16	0.53748384988657	0.45
Klp98A	Glut4EF	2.51	0.235	0.16	0.53748384988657	0.45
Klp98A	CG12768	2.42	0.235	0.16	0.53748384988657	0.45
Klp98A	Rbf	2.4	0.235	0.16	0.53748384988657	0.45
Klp98A	CG34376	2.39	0.235	0.16	0.53748384988657	0.45
Klp98A	CG5953	2.21	0.235	0.16	0.53748384988657	0.45
Klp98A	CG17186	2.16	0.235	0.16	0.53748384988657	0.45
Klp98A	ecd	2.12	0.235	0.16	0.53748384988657	0.45
Klp98A	phol	2.04	0.235	0.16	0.53748384988657	0.45
Klp98A	Side	1.99	0.235	0.16	0.53748384988657	0.45
Klp98A	slim	1.89	0.235	0.16	0.53748384988657	0.45
Klp98A	CG14200	1.89	0.235	0.16	0.53748384988657	0.45
Klp98A	CG8924	1.87	0.235	0.16	0.53748384988657	0.45
Klp98A	CG1024	1.85	0.235	0.16	0.53748384988657	0.45
Klp98A	Mat1	1.78	0.235	0.16	0.53748384988657	0.45
Klp98A	Kdm2	1.73	0.235	0.16	0.53748384988657	0.45
Klp98A	CG10631	1.68	0.235	0.16	0.53748384988657	0.45
Klp98A	CG12236	1.66	0.235	0.16	0.53748384988657	0.45
Klp98A	NfI	1.66	0.235	0.16	0.53748384988657	0.45
Klp98A	TfIIFbeta	1.65	0.235	0.16	0.53748384988657	0.45
Klp98A	Sry-delta	1.65	0.235	0.16	0.53748384988657	0.45
dsd	Taf5	8.51	0.156	0.11	0.29277002188456	0.8
dsd	CG6276	6.57	0.156	0.11	0.29277002188456	0.8
dsd	schlank	4.63	0.156	0.11	0.29277002188456	0.8
dsd	her	4.45	0.156	0.11	0.29277002188456	0.8
dsd	crc	3.91	0.156	0.11	0.29277002188456	0.8
dsd	GATAd	3.76	0.156	0.11	0.29277002188456	0.8
dsd	CG14117	3.46	0.156	0.11	0.29277002188456	0.8
dsd	kin17	3.39	0.156	0.11	0.29277002188456	0.8
dsd	CG7745	3.04	0.156	0.11	0.29277002188456	0.8
dsd	Sry-delta	2.89	0.156	0.11	0.29277002188456	0.8
dsd	caz	2.78	0.156	0.11	0.29277002188456	0.8
dsd	mor	2.7	0.156	0.11	0.29277002188456	0.8
dsd	CG14438	2.47	0.156	0.11	0.29277002188456	0.8
dsd	mld	2.34	0.156	0.11	0.29277002188456	0.8
dsd	stc	2.32	0.156	0.11	0.29277002188456	0.8
dsd	Taf1	2.3	0.156	0.11	0.29277002188456	0.8
dsd	CG14712	2.23	0.156	0.11	0.29277002188456	0.8
dsd	Tusp	2.22	0.156	0.11	0.29277002188456	0.8
dsd	NfI	2.18	0.156	0.11	0.29277002188456	0.8
dsd	polybromo	2.16	0.156	0.11	0.29277002188456	0.8
dsd	Bap170	2.07	0.156	0.11	0.29277002188456	0.8
dsd	Mes4	2.04	0.156	0.11	0.29277002188456	0.8
dsd	CG15601	2.02	0.156	0.11	0.29277002188456	0.8
dsd	YL-1	1.89	0.156	0.11	0.29277002188456	0.8
dsd	Plzf	1.87	0.156	0.11	0.29277002188456	0.8
dsd	brk	1.86	0.156	0.11	0.29277002188456	0.8
dsd	CG34376	1.82	0.156	0.11	0.29277002188456	0.8
dsd	CG12219	1.77	0.156	0.11	0.29277002188456	0.8
dsd	pfk	1.73	0.156	0.11	0.29277002188456	0.8
dsd	Taf10	1.7	0.156	0.11	0.29277002188456	0.8
Tusp	Bug22	5.48	0.069	0.41	1	0.85
Tusp	CG10147	4.05	0.069	0.41	1	0.85
Tusp	CG6254	3.98	0.069	0.41	1	0.85
Tusp	CG31388	3.05	0.069	0.41	1	0.85
Tusp	CG11317	2.71	0.069	0.41	1	0.85
Tusp	ash1	2.47	0.069	0.41	1	0.85
Tusp	CG3838	2.44	0.069	0.41	1	0.85
Tusp	hng2	2.31	0.069	0.41	1	0.85
Tusp	Brd8	2.3	0.069	0.41	1	0.85
Tusp	CG12219	2.2	0.069	0.41	1	0.85
Tusp	MED4	2.17	0.069	0.41	1	0.85
Tusp	CG8216	2.04	0.069	0.41	1	0.85
Tusp	CG7368	1.97	0.069	0.41	1	0.85
Tusp	CG3313	1.93	0.069	0.41	1	0.85
Tusp	CG16863	1.74	0.069	0.41	1	0.85
Tusp	Pcl	1.7	0.069	0.41	1	0.85
Tusp	CG8478	1.66	0.069	0.41	1	0.85
Tusp	ecd	1.64	0.069	0.41	1	0.85
Tusp	CG17612	1.63	0.069	0.41	1	0.85
Tusp	CG17806	1.62	0.069	0.41	1	0.85
Tusp	CG34422	1.61	0.069	0.41	1	0.85
Tusp	Dip2	1.55	0.069	0.41	1	0.85
Tusp	CG33695	1.54	0.069	0.41	1	0.85
Tusp	Plzf	1.52	0.069	0.41	1	0.85
Tusp	chif	1.48	0.069	0.41	1	0.85
Tusp	Taf2	1.45	0.069	0.41	1	0.85
Tusp	CG9948	1.43	0.069	0.41	1	0.85
Tusp	dom	1.42	0.069	0.41	1	0.85
Tusp	CG10209	1.36	0.069	0.41	1	0.85
Tusp	sage	1.36	0.069	0.41	1	0.85
CG5611	YL-1	5.3	0.069	0.14	0.382970843102535	0.45
CG5611	CG9305	4.5	0.069	0.14	0.382970843102535	0.45
CG5611	CG1647	3.78	0.069	0.14	0.382970843102535	0.45
CG5611	ADD1	2.97	0.069	0.14	0.382970843102535	0.45
CG5611	nvy	2.58	0.069	0.14	0.382970843102535	0.45
CG5611	egg	2.5	0.069	0.14	0.382970843102535	0.45
CG5611	Dip2	2.36	0.069	0.14	0.382970843102535	0.45
CG5611	Usf	2.32	0.069	0.14	0.382970843102535	0.45
CG5611	CycH	2.05	0.069	0.14	0.382970843102535	0.45
CG5611	Hr78	2.02	0.069	0.14	0.382970843102535	0.45
CG5611	MED15	1.89	0.069	0.14	0.382970843102535	0.45
CG5611	CG2202	1.83	0.069	0.14	0.382970843102535	0.45
CG5611	Rbsn-5	1.82	0.069	0.14	0.382970843102535	0.45
CG5611	Tfb1	1.79	0.069	0.14	0.382970843102535	0.45
CG5611	ZnT49B	1.75	0.069	0.14	0.382970843102535	0.45
CG5611	Opbp	1.74	0.069	0.14	0.382970843102535	0.45
CG5611	dalao	1.73	0.069	0.14	0.382970843102535	0.45
CG5611	CG12267	1.67	0.069	0.14	0.382970843102535	0.45
CG5611	ppl	1.66	0.069	0.14	0.382970843102535	0.45
CG5611	CG7368	1.66	0.069	0.14	0.382970843102535	0.45
CG5611	CG17806	1.63	0.069	0.14	0.382970843102535	0.45
CG5611	CG8216	1.6	0.069	0.14	0.382970843102535	0.45
CG5611	Tip60	1.57	0.069	0.14	0.382970843102535	0.45
CG5611	CR43671	1.54	0.069	0.14	0.382970843102535	0.45
CG5611	CG32700	1.51	0.069	0.14	0.382970843102535	0.45
CG5611	e(y)1	1.48	0.069	0.14	0.382970843102535	0.45
CG5611	CG11414	1.45	0.069	0.14	0.382970843102535	0.45
CG5611	Atu	1.39	0.069	0.14	0.382970843102535	0.45
CG5611	bon	1.38	0.069	0.14	0.382970843102535	0.45
CG5611	Erm_Ey	1.38	0.069	0.14	0.382970843102535	0.45
unc80	Glut4EF	4.81	0.086	0.3	1	0.97
unc80	CG9799	4.44	0.086	0.3	1	0.97
unc80	Met	3.32	0.086	0.3	1	0.97
unc80	CG2202	3.28	0.086	0.3	1	0.97
unc80	sima	2.84	0.086	0.3	1	0.97
unc80	CG6683	2.8	0.086	0.3	1	0.97
unc80	woc	2.73	0.086	0.3	1	0.97
unc80	CG14441	2.59	0.086	0.3	1	0.97
unc80	ph-p	2.5	0.086	0.3	1	0.97
unc80	Su(var)3-9	2.43	0.086	0.3	1	0.97
unc80	Pc	2.42	0.086	0.3	1	0.97
unc80	CG8159	2.28	0.086	0.3	1	0.97
unc80	Dip2	2.15	0.086	0.3	1	0.97
unc80	MED22	2.1	0.086	0.3	1	0.97
unc80	TfIIFbeta	2.01	0.086	0.3	1	0.97
unc80	CG30020	1.97	0.086	0.3	1	0.97
unc80	schlank	1.97	0.086	0.3	1	0.97
unc80	CG42748	1.97	0.086	0.3	1	0.97
unc80	ttk	1.91	0.086	0.3	1	0.97
unc80	bon	1.84	0.086	0.3	1	0.97
unc80	CG14200	1.82	0.086	0.3	1	0.97
unc80	Plzf	1.81	0.086	0.3	1	0.97
unc80	jumu	1.81	0.086	0.3	1	0.97
unc80	CG7818	1.8	0.086	0.3	1	0.97
unc80	CG17361	1.75	0.086	0.3	1	0.97
unc80	bigmax	1.67	0.086	0.3	1	0.97
unc80	Mtp	1.66	0.086	0.3	1	0.97
unc80	CG10209	1.63	0.086	0.3	1	0.97
unc80	Ada2b	1.59	0.086	0.3	1	0.97
unc80	Su(z)2	1.59	0.086	0.3	1	0.97
Sce	jumu	7.41	0.142	-0.39	-0.0666666666666667	0.89
Sce	Psc	6.1	0.142	-0.39	-0.0666666666666667	0.89
Sce	CG11696	5.3	0.142	-0.39	-0.0666666666666667	0.89
Sce	CG4404	4.48	0.142	-0.39	-0.0666666666666667	0.89
Sce	Tip60	4.45	0.142	-0.39	-0.0666666666666667	0.89
Sce	CG33695	4.38	0.142	-0.39	-0.0666666666666667	0.89
Sce	CG2202	3.47	0.142	-0.39	-0.0666666666666667	0.89
Sce	Tfb1	3.34	0.142	-0.39	-0.0666666666666667	0.89
Sce	CG12942	3.12	0.142	-0.39	-0.0666666666666667	0.89
Sce	sage	2.88	0.142	-0.39	-0.0666666666666667	0.89
Sce	Chrac-14	2.72	0.142	-0.39	-0.0666666666666667	0.89
Sce	Glut4EF	2.71	0.142	-0.39	-0.0666666666666667	0.89
Sce	CG12104	2.68	0.142	-0.39	-0.0666666666666667	0.89
Sce	CG17802	2.6	0.142	-0.39	-0.0666666666666667	0.89
Sce	CG14710	2.51	0.142	-0.39	-0.0666666666666667	0.89
Sce	MED22	2.47	0.142	-0.39	-0.0666666666666667	0.89
Sce	hng3	2.44	0.142	-0.39	-0.0666666666666667	0.89
Sce	CG17359	2.35	0.142	-0.39	-0.0666666666666667	0.89
Sce	caz	2.19	0.142	-0.39	-0.0666666666666667	0.89
Sce	egg	2.16	0.142	-0.39	-0.0666666666666667	0.89
Sce	Su(var)3-7	2.03	0.142	-0.39	-0.0666666666666667	0.89
Sce	CG15011	2.03	0.142	-0.39	-0.0666666666666667	0.89
Sce	MED20	1.97	0.142	-0.39	-0.0666666666666667	0.89
Sce	Met	1.96	0.142	-0.39	-0.0666666666666667	0.89
Sce	nvy	1.95	0.142	-0.39	-0.0666666666666667	0.89
Sce	CG10959	1.89	0.142	-0.39	-0.0666666666666667	0.89
Sce	CTPsyn	1.77	0.142	-0.39	-0.0666666666666667	0.89
Sce	Slp_D	1.72	0.142	-0.39	-0.0666666666666667	0.89
Sce	CG3163	1.69	0.142	-0.39	-0.0666666666666667	0.89
Sce	CG5033	1.66	0.142	-0.39	-0.0666666666666667	0.89
CG12880	CG2889	5.54	0.19	-0.16	0.29277002188456	0.08
CG12880	CG6254	5.14	0.19	-0.16	0.29277002188456	0.08
CG12880	esn	4.65	0.19	-0.16	0.29277002188456	0.08
CG12880	CG1792	3.7	0.19	-0.16	0.29277002188456	0.08
CG12880	Usf	3.62	0.19	-0.16	0.29277002188456	0.08
CG12880	CG10949	3.44	0.19	-0.16	0.29277002188456	0.08
CG12880	Bx	3.33	0.19	-0.16	0.29277002188456	0.08
CG12880	Octbeta2R	2.95	0.19	-0.16	0.29277002188456	0.08
CG12880	CG11456	2.9	0.19	-0.16	0.29277002188456	0.08
CG12880	CG15435	2.68	0.19	-0.16	0.29277002188456	0.08
CG12880	CG12104	2.66	0.19	-0.16	0.29277002188456	0.08
CG12880	jing	2.53	0.19	-0.16	0.29277002188456	0.08
CG12880	CG5033	2.3	0.19	-0.16	0.29277002188456	0.08
CG12880	CG14965	2.28	0.19	-0.16	0.29277002188456	0.08
CG12880	mute	2.26	0.19	-0.16	0.29277002188456	0.08
CG12880	tef	2.26	0.19	-0.16	0.29277002188456	0.08
CG12880	CG6272	2.23	0.19	-0.16	0.29277002188456	0.08
CG12880	CTPsyn	2.21	0.19	-0.16	0.29277002188456	0.08
CG12880	GATAd	2.2	0.19	-0.16	0.29277002188456	0.08
CG12880	CG2611	2.18	0.19	-0.16	0.29277002188456	0.08
CG12880	Hbn_Opa_Slp	2.02	0.19	-0.16	0.29277002188456	0.08
CG12880	Rbsn-5	1.94	0.19	-0.16	0.29277002188456	0.08
CG12880	CG8950	1.93	0.19	-0.16	0.29277002188456	0.08
CG12880	CG4553	1.91	0.19	-0.16	0.29277002188456	0.08
CG12880	CG7928	1.86	0.19	-0.16	0.29277002188456	0.08
CG12880	Su(H)	1.81	0.19	-0.16	0.29277002188456	0.08
CG12880	Rbf	1.79	0.19	-0.16	0.29277002188456	0.08
CG12880	CG9426	1.74	0.19	-0.16	0.29277002188456	0.08
CG12880	Chrac-14	1.74	0.19	-0.16	0.29277002188456	0.08
CG12880	MED20	1.73	0.19	-0.16	0.29277002188456	0.08
btz	CG32982	6.15	0.15	0.02	0.0975900072948533	0.24
btz	CG17806	5.4	0.15	0.02	0.0975900072948533	0.24
btz	ktub	4.73	0.15	0.02	0.0975900072948533	0.24
btz	Chrac-14	4.06	0.15	0.02	0.0975900072948533	0.24
btz	CkIIalpha-i1	3.87	0.15	0.02	0.0975900072948533	0.24
btz	CG11414	3.82	0.15	0.02	0.0975900072948533	0.24
btz	Tbp	3.27	0.15	0.02	0.0975900072948533	0.24
btz	CG1647	3.13	0.15	0.02	0.0975900072948533	0.24
btz	CG10274	3.06	0.15	0.02	0.0975900072948533	0.24
btz	CTPsyn	3.02	0.15	0.02	0.0975900072948533	0.24
btz	ecd	2.8	0.15	0.02	0.0975900072948533	0.24
btz	CG4424	2.62	0.15	0.02	0.0975900072948533	0.24
btz	Cenp-C	2.62	0.15	0.02	0.0975900072948533	0.24
btz	gce	2.62	0.15	0.02	0.0975900072948533	0.24
btz	Xpd	2.56	0.15	0.02	0.0975900072948533	0.24
btz	CG18764	2.54	0.15	0.02	0.0975900072948533	0.24
btz	CG16863	2.53	0.15	0.02	0.0975900072948533	0.24
btz	slim	2.42	0.15	0.02	0.0975900072948533	0.24
btz	CG18262	2.38	0.15	0.02	0.0975900072948533	0.24
btz	MED4	2.27	0.15	0.02	0.0975900072948533	0.24
btz	CG9799	2.25	0.15	0.02	0.0975900072948533	0.24
btz	l(3)73Ah	2.04	0.15	0.02	0.0975900072948533	0.24
btz	stck	1.98	0.15	0.02	0.0975900072948533	0.24
btz	CG33695	1.96	0.15	0.02	0.0975900072948533	0.24
btz	Bx	1.9	0.15	0.02	0.0975900072948533	0.24
btz	CG5033	1.87	0.15	0.02	0.0975900072948533	0.24
btz	Tusp	1.85	0.15	0.02	0.0975900072948533	0.24
btz	Hbn_Opa_Slp	1.82	0.15	0.02	0.0975900072948533	0.24
btz	mute	1.8	0.15	0.02	0.0975900072948533	0.24
btz	Rbsn-5	1.8	0.15	0.02	0.0975900072948533	0.24
CG34353	CG8578	3.83	0.528	0.66	0.654653670707977	0.83
CG34353	Chrac-16	3.14	0.528	0.66	0.654653670707977	0.83
CG34353	CG10669	2.81	0.528	0.66	0.654653670707977	0.83
CG34353	Kdm4A	2.78	0.528	0.66	0.654653670707977	0.83
CG34353	esn	2.55	0.528	0.66	0.654653670707977	0.83
CG34353	stck	2.53	0.528	0.66	0.654653670707977	0.83
CG34353	Side	2.47	0.528	0.66	0.654653670707977	0.83
CG34353	Bug22	2.45	0.528	0.66	0.654653670707977	0.83
CG34353	CG17803	2.39	0.528	0.66	0.654653670707977	0.83
CG34353	E(var)3-9	2.15	0.528	0.66	0.654653670707977	0.83
CG34353	bs	2.08	0.528	0.66	0.654653670707977	0.83
CG34353	YL-1	2.07	0.528	0.66	0.654653670707977	0.83
CG34353	CG18262	2.02	0.528	0.66	0.654653670707977	0.83
CG34353	Brf	1.95	0.528	0.66	0.654653670707977	0.83
CG34353	CG18476	1.92	0.528	0.66	0.654653670707977	0.83
CG34353	Gdi	1.89	0.528	0.66	0.654653670707977	0.83
CG34353	CG31388	1.78	0.528	0.66	0.654653670707977	0.83
CG34353	grau	1.7	0.528	0.66	0.654653670707977	0.83
CG34353	TfIIFbeta	1.7	0.528	0.66	0.654653670707977	0.83
CG34353	CG31365	1.64	0.528	0.66	0.654653670707977	0.83
CG34353	ash1	1.64	0.528	0.66	0.654653670707977	0.83
CG34353	msl-3	1.6	0.528	0.66	0.654653670707977	0.83
CG34353	CG13624	1.6	0.528	0.66	0.654653670707977	0.83
CG34353	CHES-1-like	1.59	0.528	0.66	0.654653670707977	0.83
CG34353	abo	1.54	0.528	0.66	0.654653670707977	0.83
CG34353	CG6907	1.53	0.528	0.66	0.654653670707977	0.83
CG34353	CG4404	1.51	0.528	0.66	0.654653670707977	0.83
CG34353	NfI	1.49	0.528	0.66	0.654653670707977	0.83
CG34353	tef	1.44	0.528	0.66	0.654653670707977	0.83
CG34353	Dip1	1.43	0.528	0.66	0.654653670707977	0.83
CG33213	bigmax	4.11	0.078	0.18	0.2	0.38
CG33213	CG5196	3.63	0.078	0.18	0.2	0.38
CG33213	CG9776	3.35	0.078	0.18	0.2	0.38
CG33213	Gdi	2.97	0.078	0.18	0.2	0.38
CG33213	CG6276	2.51	0.078	0.18	0.2	0.38
CG33213	dom	2.5	0.078	0.18	0.2	0.38
CG33213	CG12942	2.47	0.078	0.18	0.2	0.38
CG33213	Su(var)3-9	2.43	0.078	0.18	0.2	0.38
CG33213	TfIIFbeta	2.35	0.078	0.18	0.2	0.38
CG33213	Su(var)2-HP2	2.18	0.078	0.18	0.2	0.38
CG33213	CG9799	2.03	0.078	0.18	0.2	0.38
CG33213	CG6683	2.01	0.078	0.18	0.2	0.38
CG33213	CG7839	1.96	0.078	0.18	0.2	0.38
CG33213	ash2	1.91	0.078	0.18	0.2	0.38
CG33213	polybromo	1.89	0.078	0.18	0.2	0.38
CG33213	CG8314	1.86	0.078	0.18	0.2	0.38
CG33213	Su(z)12	1.83	0.078	0.18	0.2	0.38
CG33213	Kdm4A	1.82	0.078	0.18	0.2	0.38
CG33213	tef	1.79	0.078	0.18	0.2	0.38
CG33213	CG8388	1.76	0.078	0.18	0.2	0.38
CG33213	stwl	1.75	0.078	0.18	0.2	0.38
CG33213	CG11696	1.65	0.078	0.18	0.2	0.38
CG33213	CG14712	1.56	0.078	0.18	0.2	0.38
CG33213	HLH106	1.52	0.078	0.18	0.2	0.38
CG33213	MED22	1.47	0.078	0.18	0.2	0.38
CG33213	tio	1.44	0.078	0.18	0.2	0.38
CG33213	YL-1	1.41	0.078	0.18	0.2	0.38
CG33213	Hbn_Opa_Slp	1.37	0.078	0.18	0.2	0.38
CG33213	Opbp	1.36	0.078	0.18	0.2	0.38
CG33213	wdn	1.35	0.078	0.18	0.2	0.38
CG12259	dom	7.58	0.084	-0.23	0.0666666666666667	0.01
CG12259	CG7839	4.83	0.084	-0.23	0.0666666666666667	0.01
CG12259	Tip60	4.71	0.084	-0.23	0.0666666666666667	0.01
CG12259	CG14441	3.97	0.084	-0.23	0.0666666666666667	0.01
CG12259	Gdi	3.61	0.084	-0.23	0.0666666666666667	0.01
CG12259	Met	3.15	0.084	-0.23	0.0666666666666667	0.01
CG12259	CG3313	3.12	0.084	-0.23	0.0666666666666667	0.01
CG12259	MTA1-like	2.79	0.084	-0.23	0.0666666666666667	0.01
CG12259	Rbsn-5	2.74	0.084	-0.23	0.0666666666666667	0.01
CG12259	Asciz	2.66	0.084	-0.23	0.0666666666666667	0.01
CG12259	Ravus	2.59	0.084	-0.23	0.0666666666666667	0.01
CG12259	CG10431	2.49	0.084	-0.23	0.0666666666666667	0.01
CG12259	CG31388	2.45	0.084	-0.23	0.0666666666666667	0.01
CG12259	Atu	2.44	0.084	-0.23	0.0666666666666667	0.01
CG12259	Hr78	2.35	0.084	-0.23	0.0666666666666667	0.01
CG12259	CG5196	2.34	0.084	-0.23	0.0666666666666667	0.01
CG12259	bon	2.27	0.084	-0.23	0.0666666666666667	0.01
CG12259	MED11	2.26	0.084	-0.23	0.0666666666666667	0.01
CG12259	Bka	2.18	0.084	-0.23	0.0666666666666667	0.01
CG12259	mip120	2.15	0.084	-0.23	0.0666666666666667	0.01
CG12259	Fen1	2.14	0.084	-0.23	0.0666666666666667	0.01
CG12259	sqz	2	0.084	-0.23	0.0666666666666667	0.01
CG12259	CG11456	1.9	0.084	-0.23	0.0666666666666667	0.01
CG12259	Sce	1.83	0.084	-0.23	0.0666666666666667	0.01
CG12259	CG14712	1.82	0.084	-0.23	0.0666666666666667	0.01
CG12259	Pfk	1.75	0.084	-0.23	0.0666666666666667	0.01
CG12259	ADD1	1.71	0.084	-0.23	0.0666666666666667	0.01
CG12259	CG4936	1.66	0.084	-0.23	0.0666666666666667	0.01
CG12259	Su(z)12	1.6	0.084	-0.23	0.0666666666666667	0.01
CG12259	Ets97D	1.58	0.084	-0.23	0.0666666666666667	0.01
Mes-4	Bap170	2.86	0.062	0.37	0.53748384988657	0.81
Mes-4	Gdi	2.66	0.062	0.37	0.53748384988657	0.81
Mes-4	CG7928	2.58	0.062	0.37	0.53748384988657	0.81
Mes-4	ZnT49B	2.47	0.062	0.37	0.53748384988657	0.81
Mes-4	Hr96	2.42	0.062	0.37	0.53748384988657	0.81
Mes-4	Mes4	2.35	0.062	0.37	0.53748384988657	0.81
Mes-4	Tusp	2.18	0.062	0.37	0.53748384988657	0.81
Mes-4	Bug22	2.13	0.062	0.37	0.53748384988657	0.81
Mes-4	pfk	2.06	0.062	0.37	0.53748384988657	0.81
Mes-4	jumu	2.03	0.062	0.37	0.53748384988657	0.81
Mes-4	Dh44-R2	2.03	0.062	0.37	0.53748384988657	0.81
Mes-4	polybromo	2.01	0.062	0.37	0.53748384988657	0.81
Mes-4	CG44247	1.92	0.062	0.37	0.53748384988657	0.81
Mes-4	CG14710	1.9	0.062	0.37	0.53748384988657	0.81
Mes-4	Set2	1.89	0.062	0.37	0.53748384988657	0.81
Mes-4	CG11560	1.86	0.062	0.37	0.53748384988657	0.81
Mes-4	CG10949	1.84	0.062	0.37	0.53748384988657	0.81
Mes-4	e(y)3	1.84	0.062	0.37	0.53748384988657	0.81
Mes-4	CG4424	1.8	0.062	0.37	0.53748384988657	0.81
Mes-4	CG6254	1.77	0.062	0.37	0.53748384988657	0.81
Mes-4	CG6163	1.75	0.062	0.37	0.53748384988657	0.81
Mes-4	CG12219	1.72	0.062	0.37	0.53748384988657	0.81
Mes-4	CG1792	1.72	0.062	0.37	0.53748384988657	0.81
Mes-4	Octbeta2R	1.66	0.062	0.37	0.53748384988657	0.81
Mes-4	CG14117	1.65	0.062	0.37	0.53748384988657	0.81
Mes-4	CG32982	1.63	0.062	0.37	0.53748384988657	0.81
Mes-4	Br140	1.57	0.062	0.37	0.53748384988657	0.81
Mes-4	CG17568	1.56	0.062	0.37	0.53748384988657	0.81
Mes-4	Rabex-5	1.55	0.062	0.37	0.53748384988657	0.81
Mes-4	Mtp	1.54	0.062	0.37	0.53748384988657	0.81
mfrn	CG2199	5.17	0.086	0.2	0.447213595499958	0.42
mfrn	chif	5.17	0.086	0.2	0.447213595499958	0.42
mfrn	MED4	4.66	0.086	0.2	0.447213595499958	0.42
mfrn	ADD1	4.21	0.086	0.2	0.447213595499958	0.42
mfrn	mor	3.85	0.086	0.2	0.447213595499958	0.42
mfrn	NfI	2.86	0.086	0.2	0.447213595499958	0.42
mfrn	CG2611	2.34	0.086	0.2	0.447213595499958	0.42
mfrn	jigr1	2.17	0.086	0.2	0.447213595499958	0.42
mfrn	CG7518	2.11	0.086	0.2	0.447213595499958	0.42
mfrn	e(y)3	2.07	0.086	0.2	0.447213595499958	0.42
mfrn	wdn	2.06	0.086	0.2	0.447213595499958	0.42
mfrn	CG8950	2.02	0.086	0.2	0.447213595499958	0.42
mfrn	jumu	1.96	0.086	0.2	0.447213595499958	0.42
mfrn	Mef2	1.92	0.086	0.2	0.447213595499958	0.42
mfrn	dalao	1.91	0.086	0.2	0.447213595499958	0.42
mfrn	dom	1.87	0.086	0.2	0.447213595499958	0.42
mfrn	CG6276	1.8	0.086	0.2	0.447213595499958	0.42
mfrn	Pcl	1.8	0.086	0.2	0.447213595499958	0.42
mfrn	CG11247	1.8	0.086	0.2	0.447213595499958	0.42
mfrn	Hbn_Opa_Slp	1.77	0.086	0.2	0.447213595499958	0.42
mfrn	TH1	1.73	0.086	0.2	0.447213595499958	0.42
mfrn	bigmax	1.67	0.086	0.2	0.447213595499958	0.42
mfrn	CG31365	1.6	0.086	0.2	0.447213595499958	0.42
mfrn	Mat1	1.55	0.086	0.2	0.447213595499958	0.42
mfrn	Bap170	1.45	0.086	0.2	0.447213595499958	0.42
mfrn	CycH	1.45	0.086	0.2	0.447213595499958	0.42
mfrn	CG7818	1.43	0.086	0.2	0.447213595499958	0.42
mfrn	az2	1.4	0.086	0.2	0.447213595499958	0.42
mfrn	ttk	1.34	0.086	0.2	0.447213595499958	0.42
mfrn	Bx	1.34	0.086	0.2	0.447213595499958	0.42
Gp93	CG31388	9.24	0.208	0.66	0.786795792469443	0.64
Gp93	MED4	5.66	0.208	0.66	0.786795792469443	0.64
Gp93	CG3163	4.29	0.208	0.66	0.786795792469443	0.64
Gp93	CR43671	4.21	0.208	0.66	0.786795792469443	0.64
Gp93	CG3838	3.59	0.208	0.66	0.786795792469443	0.64
Gp93	Hr78	3.02	0.208	0.66	0.786795792469443	0.64
Gp93	CG10274	2.65	0.208	0.66	0.786795792469443	0.64
Gp93	Psc	2.64	0.208	0.66	0.786795792469443	0.64
Gp93	CG14441	2.48	0.208	0.66	0.786795792469443	0.64
Gp93	Chrac-16	2.48	0.208	0.66	0.786795792469443	0.64
Gp93	TH1	2.45	0.208	0.66	0.786795792469443	0.64
Gp93	CG4424	2.43	0.208	0.66	0.786795792469443	0.64
Gp93	achi	2.41	0.208	0.66	0.786795792469443	0.64
Gp93	ranshi	2.34	0.208	0.66	0.786795792469443	0.64
Gp93	Pfk	2.32	0.208	0.66	0.786795792469443	0.64
Gp93	CG15601	2.3	0.208	0.66	0.786795792469443	0.64
Gp93	caz	2.16	0.208	0.66	0.786795792469443	0.64
Gp93	ADD1	2.15	0.208	0.66	0.786795792469443	0.64
Gp93	dbr	2.07	0.208	0.66	0.786795792469443	0.64
Gp93	CG2202	1.99	0.208	0.66	0.786795792469443	0.64
Gp93	MED20	1.99	0.208	0.66	0.786795792469443	0.64
Gp93	CG11696	1.93	0.208	0.66	0.786795792469443	0.64
Gp93	RpIII128	1.92	0.208	0.66	0.786795792469443	0.64
Gp93	Side	1.92	0.208	0.66	0.786795792469443	0.64
Gp93	Tip60	1.89	0.208	0.66	0.786795792469443	0.64
Gp93	CG5033	1.87	0.208	0.66	0.786795792469443	0.64
Gp93	mute	1.87	0.208	0.66	0.786795792469443	0.64
Gp93	Su(H)	1.86	0.208	0.66	0.786795792469443	0.64
Gp93	Bug22	1.79	0.208	0.66	0.786795792469443	0.64
Gp93	Cenp-C	1.75	0.208	0.66	0.786795792469443	0.64
CG4951	CG7368	3.3	0.131	-0.3	0.333333333333333	0.32
CG4951	Brd8	2.9	0.131	-0.3	0.333333333333333	0.32
CG4951	tara	2.68	0.131	-0.3	0.333333333333333	0.32
CG4951	CG8950	2.58	0.131	-0.3	0.333333333333333	0.32
CG4951	caz	2.5	0.131	-0.3	0.333333333333333	0.32
CG4951	CG31365	2.47	0.131	-0.3	0.333333333333333	0.32
CG4951	CG4854	2.25	0.131	-0.3	0.333333333333333	0.32
CG4951	CG7987	2.02	0.131	-0.3	0.333333333333333	0.32
CG4951	Rbf	1.92	0.131	-0.3	0.333333333333333	0.32
CG4951	Hr39	1.92	0.131	-0.3	0.333333333333333	0.32
CG4951	Su(var)3-9	1.87	0.131	-0.3	0.333333333333333	0.32
CG4951	ash2	1.86	0.131	-0.3	0.333333333333333	0.32
CG4951	Cenp-C	1.81	0.131	-0.3	0.333333333333333	0.32
CG4951	sima	1.78	0.131	-0.3	0.333333333333333	0.32
CG4951	CG14667	1.71	0.131	-0.3	0.333333333333333	0.32
CG4951	CG2202	1.6	0.131	-0.3	0.333333333333333	0.32
CG4951	CG12768	1.57	0.131	-0.3	0.333333333333333	0.32
CG4951	wdn	1.56	0.131	-0.3	0.333333333333333	0.32
CG4951	Xpd	1.55	0.131	-0.3	0.333333333333333	0.32
CG4951	CG14438	1.55	0.131	-0.3	0.333333333333333	0.32
CG4951	CG10209	1.5	0.131	-0.3	0.333333333333333	0.32
CG4951	CG7785	1.5	0.131	-0.3	0.333333333333333	0.32
CG4951	Hbn_Opa_Slp	1.5	0.131	-0.3	0.333333333333333	0.32
CG4951	dom	1.48	0.131	-0.3	0.333333333333333	0.32
CG4951	CG7386	1.46	0.131	-0.3	0.333333333333333	0.32
CG4951	CG9799	1.43	0.131	-0.3	0.333333333333333	0.32
CG4951	CG8314	1.43	0.131	-0.3	0.333333333333333	0.32
CG4951	CG1024	1.4	0.131	-0.3	0.333333333333333	0.32
CG4951	Tip60	1.38	0.131	-0.3	0.333333333333333	0.32
CG4951	sqz	1.33	0.131	-0.3	0.333333333333333	0.32
CG4849	stc	7.43	0.186	-0.15	0.29277002188456	0.54
CG4849	CG14438	6.84	0.186	-0.15	0.29277002188456	0.54
CG4849	CG14711	5.3	0.186	-0.15	0.29277002188456	0.54
CG4849	Trf	4.01	0.186	-0.15	0.29277002188456	0.54
CG4849	CG8314	3.57	0.186	-0.15	0.29277002188456	0.54
CG4849	CTPsyn	3.27	0.186	-0.15	0.29277002188456	0.54
CG4849	Asciz	3.16	0.186	-0.15	0.29277002188456	0.54
CG4849	CG33213	2.67	0.186	-0.15	0.29277002188456	0.54
CG4849	mip120	2.48	0.186	-0.15	0.29277002188456	0.54
CG4849	MED25	2.45	0.186	-0.15	0.29277002188456	0.54
CG4849	dbr	2.21	0.186	-0.15	0.29277002188456	0.54
CG4849	GATAd	2.14	0.186	-0.15	0.29277002188456	0.54
CG4849	CG7785	2.11	0.186	-0.15	0.29277002188456	0.54
CG4849	CG1024	2.09	0.186	-0.15	0.29277002188456	0.54
CG4849	CG8216	1.96	0.186	-0.15	0.29277002188456	0.54
CG4849	Su(var)2-HP2	1.94	0.186	-0.15	0.29277002188456	0.54
CG4849	CG14117	1.9	0.186	-0.15	0.29277002188456	0.54
CG4849	CG16863	1.89	0.186	-0.15	0.29277002188456	0.54
CG4849	CG2889	1.87	0.186	-0.15	0.29277002188456	0.54
CG4849	Chrac-16	1.87	0.186	-0.15	0.29277002188456	0.54
CG4849	chif	1.84	0.186	-0.15	0.29277002188456	0.54
CG4849	CG17612	1.77	0.186	-0.15	0.29277002188456	0.54
CG4849	CG15011	1.71	0.186	-0.15	0.29277002188456	0.54
CG4849	Usf	1.69	0.186	-0.15	0.29277002188456	0.54
CG4849	CG6813	1.67	0.186	-0.15	0.29277002188456	0.54
CG4849	CG6163	1.67	0.186	-0.15	0.29277002188456	0.54
CG4849	CG7386	1.66	0.186	-0.15	0.29277002188456	0.54
CG4849	CG14712	1.62	0.186	-0.15	0.29277002188456	0.54
CG4849	CG13894	1.61	0.186	-0.15	0.29277002188456	0.54
CG4849	CG13624	1.55	0.186	-0.15	0.29277002188456	0.54
CG34362	CG17806	7.46	1.007	0.31	0.480384461415261	0.31
CG34362	Taf5	5.8	1.007	0.31	0.480384461415261	0.31
CG34362	Mtp	3.72	1.007	0.31	0.480384461415261	0.31
CG34362	Gdi	2.93	1.007	0.31	0.480384461415261	0.31
CG34362	CG31365	2.69	1.007	0.31	0.480384461415261	0.31
CG34362	CG31224	2.67	1.007	0.31	0.480384461415261	0.31
CG34362	CG14117	2.66	1.007	0.31	0.480384461415261	0.31
CG34362	CG3163	2.51	1.007	0.31	0.480384461415261	0.31
CG34362	CG31388	2.5	1.007	0.31	0.480384461415261	0.31
CG34362	CG1647	2.49	1.007	0.31	0.480384461415261	0.31
CG34362	CG17802	2.47	1.007	0.31	0.480384461415261	0.31
CG34362	Rbf	2.41	1.007	0.31	0.480384461415261	0.31
CG34362	CG7785	2.25	1.007	0.31	0.480384461415261	0.31
CG34362	CG10669	2.25	1.007	0.31	0.480384461415261	0.31
CG34362	CG17359	2.25	1.007	0.31	0.480384461415261	0.31
CG34362	CG44247	2.23	1.007	0.31	0.480384461415261	0.31
CG34362	CTCF	2.14	1.007	0.31	0.480384461415261	0.31
CG34362	Mes4	2.11	1.007	0.31	0.480384461415261	0.31
CG34362	Opa_Erm	2.11	1.007	0.31	0.480384461415261	0.31
CG34362	Nf-YA	2.06	1.007	0.31	0.480384461415261	0.31
CG34362	CG12236	1.99	1.007	0.31	0.480384461415261	0.31
CG34362	Side	1.96	1.007	0.31	0.480384461415261	0.31
CG34362	stck	1.9	1.007	0.31	0.480384461415261	0.31
CG34362	Bap170	1.8	1.007	0.31	0.480384461415261	0.31
CG34362	YL-1	1.74	1.007	0.31	0.480384461415261	0.31
CG34362	MED18	1.62	1.007	0.31	0.480384461415261	0.31
CG34362	CG5953	1.6	1.007	0.31	0.480384461415261	0.31
CG34362	jing	1.6	1.007	0.31	0.480384461415261	0.31
CG34362	e(y)3	1.58	1.007	0.31	0.480384461415261	0.31
CG34362	CG14711	1.53	1.007	0.31	0.480384461415261	0.31
CG34354	Side	5.34	0.619	0.25	0.75	0.41
CG34354	CG10274	4.57	0.619	0.25	0.75	0.41
CG34354	CG17806	3.63	0.619	0.25	0.75	0.41
CG34354	e(y)1	3.12	0.619	0.25	0.75	0.41
CG34354	CG7928	2.8	0.619	0.25	0.75	0.41
CG34354	CG10147	2.6	0.619	0.25	0.75	0.41
CG34354	CG44002	2.49	0.619	0.25	0.75	0.41
CG34354	Glut4EF	2.37	0.619	0.25	0.75	0.41
CG34354	CG11723	2.29	0.619	0.25	0.75	0.41
CG34354	Hmg-2	2.25	0.619	0.25	0.75	0.41
CG34354	mute	1.94	0.619	0.25	0.75	0.41
CG34354	CG14117	1.9	0.619	0.25	0.75	0.41
CG34354	Nufip	1.86	0.619	0.25	0.75	0.41
CG34354	MRG15	1.82	0.619	0.25	0.75	0.41
CG34354	CG10979	1.79	0.619	0.25	0.75	0.41
CG34354	phtf	1.73	0.619	0.25	0.75	0.41
CG34354	trem	1.58	0.619	0.25	0.75	0.41
CG34354	Mtp	1.5	0.619	0.25	0.75	0.41
CG34354	Tusp	1.49	0.619	0.25	0.75	0.41
CG34354	Taf2	1.49	0.619	0.25	0.75	0.41
CG34354	CG32982	1.48	0.619	0.25	0.75	0.41
CG34354	CG3281	1.41	0.619	0.25	0.75	0.41
CG34354	Erm_Ey	1.37	0.619	0.25	0.75	0.41
CG34354	abo	1.37	0.619	0.25	0.75	0.41
CG34354	Cdk8	1.37	0.619	0.25	0.75	0.41
CG34354	mip120	1.36	0.619	0.25	0.75	0.41
CG34354	dalao	1.32	0.619	0.25	0.75	0.41
CG34354	CG1647	1.32	0.619	0.25	0.75	0.41
CG34354	Dref	1.3	0.619	0.25	0.75	0.41
CG34354	CG5953	1.26	0.619	0.25	0.75	0.41
larp	CG7785	5.8	0.097	0.33	0.683130051063973	0.82
larp	Usf	5.64	0.097	0.33	0.683130051063973	0.82
larp	CG7745	4.54	0.097	0.33	0.683130051063973	0.82
larp	tara	4.46	0.097	0.33	0.683130051063973	0.82
larp	CG17802	3.94	0.097	0.33	0.683130051063973	0.82
larp	CG9776	3.8	0.097	0.33	0.683130051063973	0.82
larp	CR43671	3.3	0.097	0.33	0.683130051063973	0.82
larp	Su(z)12	2.98	0.097	0.33	0.683130051063973	0.82
larp	Taf2	2.97	0.097	0.33	0.683130051063973	0.82
larp	CG8145	2.86	0.097	0.33	0.683130051063973	0.82
larp	CG12236	2.32	0.097	0.33	0.683130051063973	0.82
larp	Atu	2.17	0.097	0.33	0.683130051063973	0.82
larp	Met	2.14	0.097	0.33	0.683130051063973	0.82
larp	CG8950	2.14	0.097	0.33	0.683130051063973	0.82
larp	CG45071	2.12	0.097	0.33	0.683130051063973	0.82
larp	woc	2.08	0.097	0.33	0.683130051063973	0.82
larp	CG9890	2.05	0.097	0.33	0.683130051063973	0.82
larp	CG4820	1.95	0.097	0.33	0.683130051063973	0.82
larp	yem	1.93	0.097	0.33	0.683130051063973	0.82
larp	CG2889	1.83	0.097	0.33	0.683130051063973	0.82
larp	CG18262	1.83	0.097	0.33	0.683130051063973	0.82
larp	CG3919	1.76	0.097	0.33	0.683130051063973	0.82
larp	CG7101	1.72	0.097	0.33	0.683130051063973	0.82
larp	CG10431	1.71	0.097	0.33	0.683130051063973	0.82
larp	crc	1.66	0.097	0.33	0.683130051063973	0.82
larp	achi	1.63	0.097	0.33	0.683130051063973	0.82
larp	CG15011	1.58	0.097	0.33	0.683130051063973	0.82
larp	mip120	1.54	0.097	0.33	0.683130051063973	0.82
larp	nerfin-1	1.46	0.097	0.33	0.683130051063973	0.82
larp	wdn	1.39	0.097	0.33	0.683130051063973	0.82
beat-VI	CG4820	8.58	0.796	-0.1	0.149071198499986	0.01
beat-VI	Glut4EF	5.56	0.796	-0.1	0.149071198499986	0.01
beat-VI	CG13624	4.06	0.796	-0.1	0.149071198499986	0.01
beat-VI	CG5033	3.22	0.796	-0.1	0.149071198499986	0.01
beat-VI	CG2889	3.1	0.796	-0.1	0.149071198499986	0.01
beat-VI	Su(var)2-HP2	2.81	0.796	-0.1	0.149071198499986	0.01
beat-VI	CG18262	2.69	0.796	-0.1	0.149071198499986	0.01
beat-VI	mrn	2.62	0.796	-0.1	0.149071198499986	0.01
beat-VI	Dad	2.56	0.796	-0.1	0.149071198499986	0.01
beat-VI	Erm_Ey	2.51	0.796	-0.1	0.149071198499986	0.01
beat-VI	CG6689	2.51	0.796	-0.1	0.149071198499986	0.01
beat-VI	CHES-1-like	2.4	0.796	-0.1	0.149071198499986	0.01
beat-VI	Bka	2.32	0.796	-0.1	0.149071198499986	0.01
beat-VI	mute	2.27	0.796	-0.1	0.149071198499986	0.01
beat-VI	Hr78	2.17	0.796	-0.1	0.149071198499986	0.01
beat-VI	Cenp-C	2.1	0.796	-0.1	0.149071198499986	0.01
beat-VI	CG14965	2.04	0.796	-0.1	0.149071198499986	0.01
beat-VI	TfIIEalpha	2.04	0.796	-0.1	0.149071198499986	0.01
beat-VI	CG6765	1.99	0.796	-0.1	0.149071198499986	0.01
beat-VI	dalao	1.93	0.796	-0.1	0.149071198499986	0.01
beat-VI	Bap170	1.91	0.796	-0.1	0.149071198499986	0.01
beat-VI	CG8216	1.83	0.796	-0.1	0.149071198499986	0.01
beat-VI	Sce	1.81	0.796	-0.1	0.149071198499986	0.01
beat-VI	CG6808	1.7	0.796	-0.1	0.149071198499986	0.01
beat-VI	CG43343	1.66	0.796	-0.1	0.149071198499986	0.01
beat-VI	CG9305	1.65	0.796	-0.1	0.149071198499986	0.01
beat-VI	CG7818	1.6	0.796	-0.1	0.149071198499986	0.01
beat-VI	MRG15	1.6	0.796	-0.1	0.149071198499986	0.01
beat-VI	CG6276	1.59	0.796	-0.1	0.149071198499986	0.01
beat-VI	her	1.51	0.796	-0.1	0.149071198499986	0.01
fkh	Nufip	5.49	0.315	-0.06	0.258198889747161	0.15
fkh	MED15	5.23	0.315	-0.06	0.258198889747161	0.15
fkh	l(3)73Ah	4.2	0.315	-0.06	0.258198889747161	0.15
fkh	CG1024	3.28	0.315	-0.06	0.258198889747161	0.15
fkh	CR43670	3.11	0.315	-0.06	0.258198889747161	0.15
fkh	TfIIFbeta	3.04	0.315	-0.06	0.258198889747161	0.15
fkh	bon	2.94	0.315	-0.06	0.258198889747161	0.15
fkh	Kdm4A	2.88	0.315	-0.06	0.258198889747161	0.15
fkh	e(y)2	2.68	0.315	-0.06	0.258198889747161	0.15
fkh	kin17	2.64	0.315	-0.06	0.258198889747161	0.15
fkh	Xpd	2.48	0.315	-0.06	0.258198889747161	0.15
fkh	CG45071	2.4	0.315	-0.06	0.258198889747161	0.15
fkh	achi	2.37	0.315	-0.06	0.258198889747161	0.15
fkh	abo	2.37	0.315	-0.06	0.258198889747161	0.15
fkh	hng2	2.37	0.315	-0.06	0.258198889747161	0.15
fkh	Rbf	1.99	0.315	-0.06	0.258198889747161	0.15
fkh	CG2202	1.98	0.315	-0.06	0.258198889747161	0.15
fkh	CG14667	1.97	0.315	-0.06	0.258198889747161	0.15
fkh	Chrac-16	1.9	0.315	-0.06	0.258198889747161	0.15
fkh	Set2	1.89	0.315	-0.06	0.258198889747161	0.15
fkh	ktub	1.81	0.315	-0.06	0.258198889747161	0.15
fkh	CG8216	1.77	0.315	-0.06	0.258198889747161	0.15
fkh	Tfb1	1.77	0.315	-0.06	0.258198889747161	0.15
fkh	Su(z)2	1.74	0.315	-0.06	0.258198889747161	0.15
fkh	yem	1.72	0.315	-0.06	0.258198889747161	0.15
fkh	ecd	1.72	0.315	-0.06	0.258198889747161	0.15
fkh	CG10631	1.66	0.315	-0.06	0.258198889747161	0.15
fkh	sage	1.65	0.315	-0.06	0.258198889747161	0.15
fkh	Psc	1.58	0.315	-0.06	0.258198889747161	0.15
fkh	CG18476	1.55	0.315	-0.06	0.258198889747161	0.15
CG10011	CG8388	6.45	0.254	0.46	0.544704779401922	0.41
CG10011	hang	5.06	0.254	0.46	0.544704779401922	0.41
CG10011	CG11414	4.69	0.254	0.46	0.544704779401922	0.41
CG10011	CG6765	4.5	0.254	0.46	0.544704779401922	0.41
CG10011	dbr	3.61	0.254	0.46	0.544704779401922	0.41
CG10011	MRG15	3.35	0.254	0.46	0.544704779401922	0.41
CG10011	CG31365	2.85	0.254	0.46	0.544704779401922	0.41
CG10011	CG8924	2.8	0.254	0.46	0.544704779401922	0.41
CG10011	Opa_Erm	2.58	0.254	0.46	0.544704779401922	0.41
CG10011	Taf1	2.37	0.254	0.46	0.544704779401922	0.41
CG10011	MED20	2.16	0.254	0.46	0.544704779401922	0.41
CG10011	CG30403	2.03	0.254	0.46	0.544704779401922	0.41
CG10011	CG4707	1.99	0.254	0.46	0.544704779401922	0.41
CG10011	CG7987	1.85	0.254	0.46	0.544704779401922	0.41
CG10011	phol	1.84	0.254	0.46	0.544704779401922	0.41
CG10011	CG8950	1.84	0.254	0.46	0.544704779401922	0.41
CG10011	CG5953	1.81	0.254	0.46	0.544704779401922	0.41
CG10011	ph-p	1.76	0.254	0.46	0.544704779401922	0.41
CG10011	CrebA	1.76	0.254	0.46	0.544704779401922	0.41
CG10011	Su(var)3-9	1.73	0.254	0.46	0.544704779401922	0.41
CG10011	CG13894	1.72	0.254	0.46	0.544704779401922	0.41
CG10011	CTCF	1.67	0.254	0.46	0.544704779401922	0.41
CG10011	Elp3	1.65	0.254	0.46	0.544704779401922	0.41
CG10011	CG9215	1.65	0.254	0.46	0.544704779401922	0.41
CG10011	ttk	1.64	0.254	0.46	0.544704779401922	0.41
CG10011	CG6272	1.62	0.254	0.46	0.544704779401922	0.41
CG10011	stck	1.62	0.254	0.46	0.544704779401922	0.41
CG10011	CG32982	1.55	0.254	0.46	0.544704779401922	0.41
CG10011	CG13775	1.55	0.254	0.46	0.544704779401922	0.41
CG10011	CG33213	1.53	0.254	0.46	0.544704779401922	0.41
wdn	CG7987	5.24	0.106	0.13	0.447213595499958	0.39
wdn	MBD-R2	4.21	0.106	0.13	0.447213595499958	0.39
wdn	Tbp	3.77	0.106	0.13	0.447213595499958	0.39
wdn	CG7818	3.18	0.106	0.13	0.447213595499958	0.39
wdn	tef	2.93	0.106	0.13	0.447213595499958	0.39
wdn	CG17186	2.8	0.106	0.13	0.447213595499958	0.39
wdn	phol	2.57	0.106	0.13	0.447213595499958	0.39
wdn	hng1	2.45	0.106	0.13	0.447213595499958	0.39
wdn	bon	2.44	0.106	0.13	0.447213595499958	0.39
wdn	CG8216	2.35	0.106	0.13	0.447213595499958	0.39
wdn	CG9799	2.02	0.106	0.13	0.447213595499958	0.39
wdn	mor	2.01	0.106	0.13	0.447213595499958	0.39
wdn	CG10631	1.98	0.106	0.13	0.447213595499958	0.39
wdn	CG4936	1.93	0.106	0.13	0.447213595499958	0.39
wdn	Su(var)3-7	1.86	0.106	0.13	0.447213595499958	0.39
wdn	Dip1	1.85	0.106	0.13	0.447213595499958	0.39
wdn	row	1.84	0.106	0.13	0.447213595499958	0.39
wdn	CG31388	1.84	0.106	0.13	0.447213595499958	0.39
wdn	ZnT49B	1.83	0.106	0.13	0.447213595499958	0.39
wdn	CG11902	1.8	0.106	0.13	0.447213595499958	0.39
wdn	MED25	1.68	0.106	0.13	0.447213595499958	0.39
wdn	Bug22	1.67	0.106	0.13	0.447213595499958	0.39
wdn	Rbf	1.67	0.106	0.13	0.447213595499958	0.39
wdn	CG5196	1.63	0.106	0.13	0.447213595499958	0.39
wdn	CG4404	1.56	0.106	0.13	0.447213595499958	0.39
wdn	CG4854	1.56	0.106	0.13	0.447213595499958	0.39
wdn	Cenp-C	1.55	0.106	0.13	0.447213595499958	0.39
wdn	CG10979	1.54	0.106	0.13	0.447213595499958	0.39
wdn	abo	1.51	0.106	0.13	0.447213595499958	0.39
wdn	Trf	1.49	0.106	0.13	0.447213595499958	0.39
CG1647	Xpd	6.63	0.159	0.21	0.447213595499958	0.6
CG1647	woc	4.76	0.159	0.21	0.447213595499958	0.6
CG1647	CG17361	3.4	0.159	0.21	0.447213595499958	0.6
CG1647	tef	3.27	0.159	0.21	0.447213595499958	0.6
CG1647	CG2199	3.07	0.159	0.21	0.447213595499958	0.6
CG1647	CG12236	2.99	0.159	0.21	0.447213595499958	0.6
CG1647	sima	2.91	0.159	0.21	0.447213595499958	0.6
CG1647	CG2116	2.82	0.159	0.21	0.447213595499958	0.6
CG1647	l(3)73Ah	2.81	0.159	0.21	0.447213595499958	0.6
CG1647	CycH	2.45	0.159	0.21	0.447213595499958	0.6
CG1647	Brf	2.4	0.159	0.21	0.447213595499958	0.6
CG1647	CG6276	2.31	0.159	0.21	0.447213595499958	0.6
CG1647	MED18	2.21	0.159	0.21	0.447213595499958	0.6
CG1647	CG14710	2.19	0.159	0.21	0.447213595499958	0.6
CG1647	CG13123	2.15	0.159	0.21	0.447213595499958	0.6
CG1647	CG33695	2.02	0.159	0.21	0.447213595499958	0.6
CG1647	CG4360	1.93	0.159	0.21	0.447213595499958	0.6
CG1647	brk	1.92	0.159	0.21	0.447213595499958	0.6
CG1647	mTTF	1.91	0.159	0.21	0.447213595499958	0.6
CG1647	Taf2	1.81	0.159	0.21	0.447213595499958	0.6
CG1647	Mtp	1.8	0.159	0.21	0.447213595499958	0.6
CG1647	spt4	1.78	0.159	0.21	0.447213595499958	0.6
CG1647	CG30020	1.78	0.159	0.21	0.447213595499958	0.6
CG1647	CG17186	1.76	0.159	0.21	0.447213595499958	0.6
CG1647	Sce	1.74	0.159	0.21	0.447213595499958	0.6
CG1647	NfI	1.73	0.159	0.21	0.447213595499958	0.6
CG1647	Su(var)3-9	1.73	0.159	0.21	0.447213595499958	0.6
CG1647	Ets97D	1.66	0.159	0.21	0.447213595499958	0.6
CG1647	CG8159	1.63	0.159	0.21	0.447213595499958	0.6
CG1647	slim	1.55	0.159	0.21	0.447213595499958	0.6
WASp	Met	4.05	0.128	-0.14	0.124034734589208	0.02
WASp	mod	3.86	0.128	-0.14	0.124034734589208	0.02
WASp	CG44247	3.45	0.128	-0.14	0.124034734589208	0.02
WASp	dalao	3.42	0.128	-0.14	0.124034734589208	0.02
WASp	Su(var)2-HP2	3.24	0.128	-0.14	0.124034734589208	0.02
WASp	CG32700	3.16	0.128	-0.14	0.124034734589208	0.02
WASp	MESR4	3.05	0.128	-0.14	0.124034734589208	0.02
WASp	sqz	2.81	0.128	-0.14	0.124034734589208	0.02
WASp	CG2202	2.63	0.128	-0.14	0.124034734589208	0.02
WASp	sima	2.51	0.128	-0.14	0.124034734589208	0.02
WASp	Hmg-2	2.44	0.128	-0.14	0.124034734589208	0.02
WASp	CG3838	2.4	0.128	-0.14	0.124034734589208	0.02
WASp	CG14200	2.34	0.128	-0.14	0.124034734589208	0.02
WASp	CG13123	2.34	0.128	-0.14	0.124034734589208	0.02
WASp	CG6689	2.32	0.128	-0.14	0.124034734589208	0.02
WASp	pita	2.27	0.128	-0.14	0.124034734589208	0.02
WASp	Su(z)2	2.16	0.128	-0.14	0.124034734589208	0.02
WASp	CG7928	2.14	0.128	-0.14	0.124034734589208	0.02
WASp	CG15011	2.13	0.128	-0.14	0.124034734589208	0.02
WASp	Gdi	2.04	0.128	-0.14	0.124034734589208	0.02
WASp	CG3313	1.99	0.128	-0.14	0.124034734589208	0.02
WASp	Atu	1.97	0.128	-0.14	0.124034734589208	0.02
WASp	slim	1.96	0.128	-0.14	0.124034734589208	0.02
WASp	CG10431	1.89	0.128	-0.14	0.124034734589208	0.02
WASp	CG13775	1.89	0.128	-0.14	0.124034734589208	0.02
WASp	brk	1.88	0.128	-0.14	0.124034734589208	0.02
WASp	stwl	1.88	0.128	-0.14	0.124034734589208	0.02
WASp	ppl	1.81	0.128	-0.14	0.124034734589208	0.02
WASp	CR43670	1.76	0.128	-0.14	0.124034734589208	0.02
WASp	CG2889	1.71	0.128	-0.14	0.124034734589208	0.02
Apc	ERR	5.24	0.138	0.17	0.683130051063973	0.88
Apc	e(y)3	4.63	0.138	0.17	0.683130051063973	0.88
Apc	CG9215	3.76	0.138	0.17	0.683130051063973	0.88
Apc	CG12768	3.33	0.138	0.17	0.683130051063973	0.88
Apc	Trf	3.18	0.138	0.17	0.683130051063973	0.88
Apc	egg	2.95	0.138	0.17	0.683130051063973	0.88
Apc	CG12267	2.87	0.138	0.17	0.683130051063973	0.88
Apc	CG7818	2.56	0.138	0.17	0.683130051063973	0.88
Apc	phtf	2.34	0.138	0.17	0.683130051063973	0.88
Apc	shn	2.33	0.138	0.17	0.683130051063973	0.88
Apc	CG18476	2.28	0.138	0.17	0.683130051063973	0.88
Apc	CG6769	2.16	0.138	0.17	0.683130051063973	0.88
Apc	Glut4EF	2.09	0.138	0.17	0.683130051063973	0.88
Apc	CG2202	2.08	0.138	0.17	0.683130051063973	0.88
Apc	jumu	2.03	0.138	0.17	0.683130051063973	0.88
Apc	E2f1	1.96	0.138	0.17	0.683130051063973	0.88
Apc	nvy	1.88	0.138	0.17	0.683130051063973	0.88
Apc	CG2611	1.88	0.138	0.17	0.683130051063973	0.88
Apc	CG18262	1.88	0.138	0.17	0.683130051063973	0.88
Apc	jigr1	1.88	0.138	0.17	0.683130051063973	0.88
Apc	CG3163	1.86	0.138	0.17	0.683130051063973	0.88
Apc	tef	1.81	0.138	0.17	0.683130051063973	0.88
Apc	her	1.8	0.138	0.17	0.683130051063973	0.88
Apc	CG6813	1.77	0.138	0.17	0.683130051063973	0.88
Apc	Taf1	1.76	0.138	0.17	0.683130051063973	0.88
Apc	brk	1.75	0.138	0.17	0.683130051063973	0.88
Apc	CG15435	1.73	0.138	0.17	0.683130051063973	0.88
Apc	CG2116	1.72	0.138	0.17	0.683130051063973	0.88
Apc	stc	1.72	0.138	0.17	0.683130051063973	0.88
Apc	hng2	1.7	0.138	0.17	0.683130051063973	0.88
spg	CG5953	7.06	0.091	0.17	0.258198889747161	0.26
spg	CG12236	2.77	0.091	0.17	0.258198889747161	0.26
spg	ttk	2.59	0.091	0.17	0.258198889747161	0.26
spg	CG30020	2.56	0.091	0.17	0.258198889747161	0.26
spg	tef	2.53	0.091	0.17	0.258198889747161	0.26
spg	CG32982	2.36	0.091	0.17	0.258198889747161	0.26
spg	CG5196	2.32	0.091	0.17	0.258198889747161	0.26
spg	Atac2	2.26	0.091	0.17	0.258198889747161	0.26
spg	MED20	2.15	0.091	0.17	0.258198889747161	0.26
spg	CG18764	2.1	0.091	0.17	0.258198889747161	0.26
spg	CG14710	2.06	0.091	0.17	0.258198889747161	0.26
spg	jigr1	1.83	0.091	0.17	0.258198889747161	0.26
spg	RpIII128	1.8	0.091	0.17	0.258198889747161	0.26
spg	Dip1	1.8	0.091	0.17	0.258198889747161	0.26
spg	Octbeta2R	1.73	0.091	0.17	0.258198889747161	0.26
spg	CG17803	1.69	0.091	0.17	0.258198889747161	0.26
spg	Su(var)3-9	1.67	0.091	0.17	0.258198889747161	0.26
spg	Met	1.62	0.091	0.17	0.258198889747161	0.26
spg	sba	1.61	0.091	0.17	0.258198889747161	0.26
spg	caz	1.57	0.091	0.17	0.258198889747161	0.26
spg	CG33213	1.55	0.091	0.17	0.258198889747161	0.26
spg	CrebA	1.48	0.091	0.17	0.258198889747161	0.26
spg	Atu	1.39	0.091	0.17	0.258198889747161	0.26
spg	CG7987	1.37	0.091	0.17	0.258198889747161	0.26
spg	Lmpt	1.34	0.091	0.17	0.258198889747161	0.26
spg	TH1	1.32	0.091	0.17	0.258198889747161	0.26
spg	CG3919	1.31	0.091	0.17	0.258198889747161	0.26
spg	Tusp	1.3	0.091	0.17	0.258198889747161	0.26
spg	CG10959	1.3	0.091	0.17	0.258198889747161	0.26
spg	CG6163	1.29	0.091	0.17	0.258198889747161	0.26
CG14521	CG17612	5.77	0.585	0.09	0.227710017021324	0.5
CG14521	CG10147	3.26	0.585	0.09	0.227710017021324	0.5
CG14521	Hakai	2.85	0.585	0.09	0.227710017021324	0.5
CG14521	CG17803	2.83	0.585	0.09	0.227710017021324	0.5
CG14521	CG11696	2.55	0.585	0.09	0.227710017021324	0.5
CG14521	CG10631	2.5	0.585	0.09	0.227710017021324	0.5
CG14521	Cdk8	2.34	0.585	0.09	0.227710017021324	0.5
CG14521	Su(H)	2.16	0.585	0.09	0.227710017021324	0.5
CG14521	CG12104	2.12	0.585	0.09	0.227710017021324	0.5
CG14521	Dip2	2.1	0.585	0.09	0.227710017021324	0.5
CG14521	CG4553	2.06	0.585	0.09	0.227710017021324	0.5
CG14521	CTPsyn	2.02	0.585	0.09	0.227710017021324	0.5
CG14521	Side	1.88	0.585	0.09	0.227710017021324	0.5
CG14521	CG34422	1.85	0.585	0.09	0.227710017021324	0.5
CG14521	CG31365	1.77	0.585	0.09	0.227710017021324	0.5
CG14521	Hbn_Opa_Slp	1.74	0.585	0.09	0.227710017021324	0.5
CG14521	Octbeta2R	1.73	0.585	0.09	0.227710017021324	0.5
CG14521	CG10669	1.68	0.585	0.09	0.227710017021324	0.5
CG14521	CG5953	1.64	0.585	0.09	0.227710017021324	0.5
CG14521	pfk	1.5	0.585	0.09	0.227710017021324	0.5
CG14521	gce	1.49	0.585	0.09	0.227710017021324	0.5
CG14521	Ada2b	1.46	0.585	0.09	0.227710017021324	0.5
CG14521	Hr96	1.46	0.585	0.09	0.227710017021324	0.5
CG14521	Mes4	1.44	0.585	0.09	0.227710017021324	0.5
CG14521	Xpd	1.44	0.585	0.09	0.227710017021324	0.5
CG14521	CG34376	1.43	0.585	0.09	0.227710017021324	0.5
CG14521	MED20	1.41	0.585	0.09	0.227710017021324	0.5
CG14521	CG44002	1.39	0.585	0.09	0.227710017021324	0.5
CG14521	D_BarHI	1.33	0.585	0.09	0.227710017021324	0.5
CG14521	pita	1.31	0.585	0.09	0.227710017021324	0.5
CG1951	CG34376	6.51	0.1	0.31	1	0.87
CG1951	grau	5.91	0.1	0.31	1	0.87
CG1951	Mes4	4.58	0.1	0.31	1	0.87
CG1951	Hakai	2.94	0.1	0.31	1	0.87
CG1951	kin17	2.7	0.1	0.31	1	0.87
CG1951	esn	2.51	0.1	0.31	1	0.87
CG1951	CG2116	2.34	0.1	0.31	1	0.87
CG1951	CG3313	2.17	0.1	0.31	1	0.87
CG1951	MRG15	2.16	0.1	0.31	1	0.87
CG1951	Pfk	2.1	0.1	0.31	1	0.87
CG1951	CG11414	2.01	0.1	0.31	1	0.87
CG1951	CG9948	1.97	0.1	0.31	1	0.87
CG1951	Brd8	1.95	0.1	0.31	1	0.87
CG1951	CG12267	1.9	0.1	0.31	1	0.87
CG1951	CG31365	1.87	0.1	0.31	1	0.87
CG1951	jigr1	1.86	0.1	0.31	1	0.87
CG1951	tara	1.79	0.1	0.31	1	0.87
CG1951	Mat1	1.73	0.1	0.31	1	0.87
CG1951	Sce	1.71	0.1	0.31	1	0.87
CG1951	egg	1.71	0.1	0.31	1	0.87
CG1951	CG9776	1.66	0.1	0.31	1	0.87
CG1951	Bka	1.61	0.1	0.31	1	0.87
CG1951	CG44247	1.56	0.1	0.31	1	0.87
CG1951	CG17803	1.56	0.1	0.31	1	0.87
CG1951	CG3281	1.53	0.1	0.31	1	0.87
CG1951	CG9215	1.53	0.1	0.31	1	0.87
CG1951	E(var)3-9	1.39	0.1	0.31	1	0.87
CG1951	jumu	1.38	0.1	0.31	1	0.87
CG1951	MED4	1.32	0.1	0.31	1	0.87
CG1951	CG7818	1.32	0.1	0.31	1	0.87
Cpsf100	CG7839	4.78	0.102	0.02	-0.0666666666666667	0.98
Cpsf100	CG3163	4.23	0.102	0.02	-0.0666666666666667	0.98
Cpsf100	CG8314	3.54	0.102	0.02	-0.0666666666666667	0.98
Cpsf100	TFAM	3.41	0.102	0.02	-0.0666666666666667	0.98
Cpsf100	MED11	3.04	0.102	0.02	-0.0666666666666667	0.98
Cpsf100	Gdi	2.86	0.102	0.02	-0.0666666666666667	0.98
Cpsf100	CG4360	2.53	0.102	0.02	-0.0666666666666667	0.98
Cpsf100	CG4936	2.38	0.102	0.02	-0.0666666666666667	0.98
Cpsf100	CG7745	2.28	0.102	0.02	-0.0666666666666667	0.98
Cpsf100	CG10669	2.24	0.102	0.02	-0.0666666666666667	0.98
Cpsf100	CG6686	2.08	0.102	0.02	-0.0666666666666667	0.98
Cpsf100	CG2889	1.99	0.102	0.02	-0.0666666666666667	0.98
Cpsf100	CG12075	1.99	0.102	0.02	-0.0666666666666667	0.98
Cpsf100	dbr	1.98	0.102	0.02	-0.0666666666666667	0.98
Cpsf100	Usf	1.94	0.102	0.02	-0.0666666666666667	0.98
Cpsf100	CG11560	1.91	0.102	0.02	-0.0666666666666667	0.98
Cpsf100	Met	1.85	0.102	0.02	-0.0666666666666667	0.98
Cpsf100	E(var)3-9	1.84	0.102	0.02	-0.0666666666666667	0.98
Cpsf100	CG8388	1.8	0.102	0.02	-0.0666666666666667	0.98
Cpsf100	tara	1.79	0.102	0.02	-0.0666666666666667	0.98
Cpsf100	CG6907	1.73	0.102	0.02	-0.0666666666666667	0.98
Cpsf100	ush	1.7	0.102	0.02	-0.0666666666666667	0.98
Cpsf100	shn	1.68	0.102	0.02	-0.0666666666666667	0.98
Cpsf100	Brf	1.67	0.102	0.02	-0.0666666666666667	0.98
Cpsf100	Kdm2	1.66	0.102	0.02	-0.0666666666666667	0.98
Cpsf100	Pbp95	1.6	0.102	0.02	-0.0666666666666667	0.98
Cpsf100	CrebA	1.6	0.102	0.02	-0.0666666666666667	0.98
Cpsf100	Ravus	1.54	0.102	0.02	-0.0666666666666667	0.98
Cpsf100	Taf5	1.52	0.102	0.02	-0.0666666666666667	0.98
Cpsf100	spt4	1.51	0.102	0.02	-0.0666666666666667	0.98
CG11837	CG2116	5.56	0.082	-0.3	0.333333333333333	0.36
CG11837	ash1	5	0.082	-0.3	0.333333333333333	0.36
CG11837	ranshi	4.04	0.082	-0.3	0.333333333333333	0.36
CG11837	bs	3.51	0.082	-0.3	0.333333333333333	0.36
CG11837	TH1	3.06	0.082	-0.3	0.333333333333333	0.36
CG11837	CG11456	2.8	0.082	-0.3	0.333333333333333	0.36
CG11837	Octbeta2R	2.77	0.082	-0.3	0.333333333333333	0.36
CG11837	CG7101	2.71	0.082	-0.3	0.333333333333333	0.36
CG11837	CG8388	2.66	0.082	-0.3	0.333333333333333	0.36
CG11837	dbr	2.22	0.082	-0.3	0.333333333333333	0.36
CG11837	CG33695	2.09	0.082	-0.3	0.333333333333333	0.36
CG11837	Bka	2.02	0.082	-0.3	0.333333333333333	0.36
CG11837	CG34376	1.9	0.082	-0.3	0.333333333333333	0.36
CG11837	Pif1A	1.87	0.082	-0.3	0.333333333333333	0.36
CG11837	Elp3	1.84	0.082	-0.3	0.333333333333333	0.36
CG11837	CG4820	1.84	0.082	-0.3	0.333333333333333	0.36
CG11837	Glut4EF	1.71	0.082	-0.3	0.333333333333333	0.36
CG11837	Pcl	1.7	0.082	-0.3	0.333333333333333	0.36
CG11837	CG8145	1.67	0.082	-0.3	0.333333333333333	0.36
CG11837	Hbn_Opa_Slp	1.65	0.082	-0.3	0.333333333333333	0.36
CG11837	grau	1.63	0.082	-0.3	0.333333333333333	0.36
CG11837	ecd	1.63	0.082	-0.3	0.333333333333333	0.36
CG11837	Ada2b	1.62	0.082	-0.3	0.333333333333333	0.36
CG11837	Plzf	1.58	0.082	-0.3	0.333333333333333	0.36
CG11837	CG1792	1.57	0.082	-0.3	0.333333333333333	0.36
CG11837	Chrac-14	1.55	0.082	-0.3	0.333333333333333	0.36
CG11837	CG4360	1.52	0.082	-0.3	0.333333333333333	0.36
CG11837	CG15601	1.48	0.082	-0.3	0.333333333333333	0.36
CG11837	ppl	1.45	0.082	-0.3	0.333333333333333	0.36
CG11837	mod	1.45	0.082	-0.3	0.333333333333333	0.36
Sirt7	Bap170	7.22	0.075	0.44	0.0666666666666667	0.01
Sirt7	MESR4	5.94	0.075	0.44	0.0666666666666667	0.01
Sirt7	CG3163	5.81	0.075	0.44	0.0666666666666667	0.01
Sirt7	MRG15	4.82	0.075	0.44	0.0666666666666667	0.01
Sirt7	CG13775	4.75	0.075	0.44	0.0666666666666667	0.01
Sirt7	brk	4.71	0.075	0.44	0.0666666666666667	0.01
Sirt7	Meics	4.57	0.075	0.44	0.0666666666666667	0.01
Sirt7	CG14965	4.23	0.075	0.44	0.0666666666666667	0.01
Sirt7	CG3281	4.2	0.075	0.44	0.0666666666666667	0.01
Sirt7	Taf5	4.19	0.075	0.44	0.0666666666666667	0.01
Sirt7	CG31224	3.89	0.075	0.44	0.0666666666666667	0.01
Sirt7	MED20	3.66	0.075	0.44	0.0666666666666667	0.01
Sirt7	CG14667	3.61	0.075	0.44	0.0666666666666667	0.01
Sirt7	GATAd	3	0.075	0.44	0.0666666666666667	0.01
Sirt7	Plzf	2.98	0.075	0.44	0.0666666666666667	0.01
Sirt7	hng1	2.93	0.075	0.44	0.0666666666666667	0.01
Sirt7	Su(z)12	2.9	0.075	0.44	0.0666666666666667	0.01
Sirt7	CG8216	2.84	0.075	0.44	0.0666666666666667	0.01
Sirt7	Dip1	2.74	0.075	0.44	0.0666666666666667	0.01
Sirt7	hang	2.59	0.075	0.44	0.0666666666666667	0.01
Sirt7	CG9776	2.55	0.075	0.44	0.0666666666666667	0.01
Sirt7	Su(z)2	2.37	0.075	0.44	0.0666666666666667	0.01
Sirt7	sima	2.33	0.075	0.44	0.0666666666666667	0.01
Sirt7	CG11906	2.31	0.075	0.44	0.0666666666666667	0.01
Sirt7	CG4360	2.22	0.075	0.44	0.0666666666666667	0.01
Sirt7	wdn	2.15	0.075	0.44	0.0666666666666667	0.01
Sirt7	CycH	2.1	0.075	0.44	0.0666666666666667	0.01
Sirt7	CG12267	2.06	0.075	0.44	0.0666666666666667	0.01
Sirt7	CG7818	2	0.075	0.44	0.0666666666666667	0.01
Sirt7	ssp	1.98	0.075	0.44	0.0666666666666667	0.01
Cul5	CG14667	11.34	0.144	-0.07	0.302613766334401	0.54
Cul5	CG13123	3.01	0.144	-0.07	0.302613766334401	0.54
Cul5	Mat1	2.63	0.144	-0.07	0.302613766334401	0.54
Cul5	CG2202	2.51	0.144	-0.07	0.302613766334401	0.54
Cul5	CG9305	2.44	0.144	-0.07	0.302613766334401	0.54
Cul5	jumu	2.42	0.144	-0.07	0.302613766334401	0.54
Cul5	MED4	2.29	0.144	-0.07	0.302613766334401	0.54
Cul5	MED18	2.19	0.144	-0.07	0.302613766334401	0.54
Cul5	CG1792	2.12	0.144	-0.07	0.302613766334401	0.54
Cul5	Su(var)2-HP2	2.04	0.144	-0.07	0.302613766334401	0.54
Cul5	CG9426	2	0.144	-0.07	0.302613766334401	0.54
Cul5	CG12104	1.99	0.144	-0.07	0.302613766334401	0.54
Cul5	CG17359	1.96	0.144	-0.07	0.302613766334401	0.54
Cul5	MED11	1.95	0.144	-0.07	0.302613766334401	0.54
Cul5	mip120	1.93	0.144	-0.07	0.302613766334401	0.54
Cul5	CG2611	1.89	0.144	-0.07	0.302613766334401	0.54
Cul5	ranshi	1.88	0.144	-0.07	0.302613766334401	0.54
Cul5	CG32982	1.88	0.144	-0.07	0.302613766334401	0.54
Cul5	CG15011	1.73	0.144	-0.07	0.302613766334401	0.54
Cul5	CG7839	1.73	0.144	-0.07	0.302613766334401	0.54
Cul5	Dref	1.72	0.144	-0.07	0.302613766334401	0.54
Cul5	CG8388	1.71	0.144	-0.07	0.302613766334401	0.54
Cul5	Atu	1.67	0.144	-0.07	0.302613766334401	0.54
Cul5	CG4424	1.67	0.144	-0.07	0.302613766334401	0.54
Cul5	CG9799	1.62	0.144	-0.07	0.302613766334401	0.54
Cul5	e(y)1	1.62	0.144	-0.07	0.302613766334401	0.54
Cul5	CG10209	1.57	0.144	-0.07	0.302613766334401	0.54
Cul5	hng2	1.56	0.144	-0.07	0.302613766334401	0.54
Cul5	ZnT49B	1.56	0.144	-0.07	0.302613766334401	0.54
Cul5	CG3838	1.51	0.144	-0.07	0.302613766334401	0.54
CG11876	TH1	8.75	0.157	0.19	0.367058489524401	0.05
CG11876	CG4707	6.19	0.157	0.19	0.367058489524401	0.05
CG11876	CG17803	4.69	0.157	0.19	0.367058489524401	0.05
CG11876	CG8388	3.78	0.157	0.19	0.367058489524401	0.05
CG11876	ash1	2.9	0.157	0.19	0.367058489524401	0.05
CG11876	Mat1	2.82	0.157	0.19	0.367058489524401	0.05
CG11876	brk	2.62	0.157	0.19	0.367058489524401	0.05
CG11876	Taf5	2.49	0.157	0.19	0.367058489524401	0.05
CG11876	Mes4	2.45	0.157	0.19	0.367058489524401	0.05
CG11876	dalao	2.44	0.157	0.19	0.367058489524401	0.05
CG11876	Cdc5	2.41	0.157	0.19	0.367058489524401	0.05
CG11876	CG14667	2.27	0.157	0.19	0.367058489524401	0.05
CG11876	Dh44-R2	2.14	0.157	0.19	0.367058489524401	0.05
CG11876	CG13123	2.13	0.157	0.19	0.367058489524401	0.05
CG11876	CG15435	2.05	0.157	0.19	0.367058489524401	0.05
CG11876	MBD-R2	2.03	0.157	0.19	0.367058489524401	0.05
CG11876	CG7818	2.01	0.157	0.19	0.367058489524401	0.05
CG11876	CG17612	1.99	0.157	0.19	0.367058489524401	0.05
CG11876	Rbsn-5	1.98	0.157	0.19	0.367058489524401	0.05
CG11876	CG17802	1.97	0.157	0.19	0.367058489524401	0.05
CG11876	CG9776	1.93	0.157	0.19	0.367058489524401	0.05
CG11876	jumu	1.76	0.157	0.19	0.367058489524401	0.05
CG11876	Taf10	1.76	0.157	0.19	0.367058489524401	0.05
CG11876	CG33695	1.76	0.157	0.19	0.367058489524401	0.05
CG11876	CG3163	1.75	0.157	0.19	0.367058489524401	0.05
CG11876	Su(var)2-HP2	1.72	0.157	0.19	0.367058489524401	0.05
CG11876	CG12768	1.72	0.157	0.19	0.367058489524401	0.05
CG11876	MED15	1.71	0.157	0.19	0.367058489524401	0.05
CG11876	NfI	1.64	0.157	0.19	0.367058489524401	0.05
CG11876	CG31365	1.56	0.157	0.19	0.367058489524401	0.05
yem	MBD-R2	5.47	0.09	-0.05	-0.0666666666666667	0.8
yem	hng1	3.45	0.09	-0.05	-0.0666666666666667	0.8
yem	CG7386	3.21	0.09	-0.05	-0.0666666666666667	0.8
yem	CG10631	3.02	0.09	-0.05	-0.0666666666666667	0.8
yem	dbr	2.88	0.09	-0.05	-0.0666666666666667	0.8
yem	jumu	2.74	0.09	-0.05	-0.0666666666666667	0.8
yem	Hr96	2.62	0.09	-0.05	-0.0666666666666667	0.8
yem	CG8388	2.61	0.09	-0.05	-0.0666666666666667	0.8
yem	ppl	2.55	0.09	-0.05	-0.0666666666666667	0.8
yem	mip120	2.53	0.09	-0.05	-0.0666666666666667	0.8
yem	sqz	2.47	0.09	-0.05	-0.0666666666666667	0.8
yem	CG2199	2.4	0.09	-0.05	-0.0666666666666667	0.8
yem	CG10979	2.31	0.09	-0.05	-0.0666666666666667	0.8
yem	CG2202	2.26	0.09	-0.05	-0.0666666666666667	0.8
yem	ZnT49B	2.22	0.09	-0.05	-0.0666666666666667	0.8
yem	TfIIFbeta	2.2	0.09	-0.05	-0.0666666666666667	0.8
yem	Pcl	2.14	0.09	-0.05	-0.0666666666666667	0.8
yem	ash1	2.1	0.09	-0.05	-0.0666666666666667	0.8
yem	Tfb1	2.06	0.09	-0.05	-0.0666666666666667	0.8
yem	CG43343	2.05	0.09	-0.05	-0.0666666666666667	0.8
yem	ranshi	2.03	0.09	-0.05	-0.0666666666666667	0.8
yem	MED20	1.88	0.09	-0.05	-0.0666666666666667	0.8
yem	CG9215	1.87	0.09	-0.05	-0.0666666666666667	0.8
yem	CG16863	1.86	0.09	-0.05	-0.0666666666666667	0.8
yem	CG13775	1.76	0.09	-0.05	-0.0666666666666667	0.8
yem	CG2611	1.68	0.09	-0.05	-0.0666666666666667	0.8
yem	CG15011	1.66	0.09	-0.05	-0.0666666666666667	0.8
yem	ssp	1.62	0.09	-0.05	-0.0666666666666667	0.8
yem	GATAd	1.59	0.09	-0.05	-0.0666666666666667	0.8
yem	su(Hw)	1.53	0.09	-0.05	-0.0666666666666667	0.8
CG11882	CG7818	4.23	0.128	-0.52	-0.0975900072948533	0.98
CG11882	CG12768	4.17	0.128	-0.52	-0.0975900072948533	0.98
CG11882	Dh44-R2	3.41	0.128	-0.52	-0.0975900072948533	0.98
CG11882	nvy	2.6	0.128	-0.52	-0.0975900072948533	0.98
CG11882	CkIIalpha-i1	2.29	0.128	-0.52	-0.0975900072948533	0.98
CG11882	hng1	2.28	0.128	-0.52	-0.0975900072948533	0.98
CG11882	Bx	2.19	0.128	-0.52	-0.0975900072948533	0.98
CG11882	Hmg-2	2.17	0.128	-0.52	-0.0975900072948533	0.98
CG11882	Sce	2.06	0.128	-0.52	-0.0975900072948533	0.98
CG11882	Tusp	2.02	0.128	-0.52	-0.0975900072948533	0.98
CG11882	CG12219	2.01	0.128	-0.52	-0.0975900072948533	0.98
CG11882	mod	2.01	0.128	-0.52	-0.0975900072948533	0.98
CG11882	ash2	1.99	0.128	-0.52	-0.0975900072948533	0.98
CG11882	Kdm4A	1.98	0.128	-0.52	-0.0975900072948533	0.98
CG11882	ash1	1.94	0.128	-0.52	-0.0975900072948533	0.98
CG11882	CG11906	1.94	0.128	-0.52	-0.0975900072948533	0.98
CG11882	CG17806	1.89	0.128	-0.52	-0.0975900072948533	0.98
CG11882	sage	1.84	0.128	-0.52	-0.0975900072948533	0.98
CG11882	CG7368	1.83	0.128	-0.52	-0.0975900072948533	0.98
CG11882	Pc	1.83	0.128	-0.52	-0.0975900072948533	0.98
CG11882	CG4553	1.81	0.128	-0.52	-0.0975900072948533	0.98
CG11882	CG4424	1.73	0.128	-0.52	-0.0975900072948533	0.98
CG11882	ssp	1.69	0.128	-0.52	-0.0975900072948533	0.98
CG11882	Trf	1.67	0.128	-0.52	-0.0975900072948533	0.98
CG11882	CG14712	1.67	0.128	-0.52	-0.0975900072948533	0.98
CG11882	CG9948	1.66	0.128	-0.52	-0.0975900072948533	0.98
CG11882	dalao	1.63	0.128	-0.52	-0.0975900072948533	0.98
CG11882	Taf2	1.61	0.128	-0.52	-0.0975900072948533	0.98
CG11882	CG10565	1.6	0.128	-0.52	-0.0975900072948533	0.98
CG11882	hng2	1.55	0.128	-0.52	-0.0975900072948533	0.98
Pglym78	Taf5	6.94	0.326	-0.05	0.149071198499986	0.2
Pglym78	bon	6.21	0.326	-0.05	0.149071198499986	0.2
Pglym78	Kdm2	5.7	0.326	-0.05	0.149071198499986	0.2
Pglym78	mor	4.1	0.326	-0.05	0.149071198499986	0.2
Pglym78	CG6813	4.1	0.326	-0.05	0.149071198499986	0.2
Pglym78	Mrtf	4.09	0.326	-0.05	0.149071198499986	0.2
Pglym78	Taf1	3.92	0.326	-0.05	0.149071198499986	0.2
Pglym78	woc	3.27	0.326	-0.05	0.149071198499986	0.2
Pglym78	Side	3.26	0.326	-0.05	0.149071198499986	0.2
Pglym78	Hakai	3.03	0.326	-0.05	0.149071198499986	0.2
Pglym78	su(Hw)	2.89	0.326	-0.05	0.149071198499986	0.2
Pglym78	trem	2.77	0.326	-0.05	0.149071198499986	0.2
Pglym78	CG6683	2.72	0.326	-0.05	0.149071198499986	0.2
Pglym78	Dip2	2.71	0.326	-0.05	0.149071198499986	0.2
Pglym78	CG1024	2.6	0.326	-0.05	0.149071198499986	0.2
Pglym78	CG17568	2.51	0.326	-0.05	0.149071198499986	0.2
Pglym78	CG8216	2.39	0.326	-0.05	0.149071198499986	0.2
Pglym78	sqz	2.33	0.326	-0.05	0.149071198499986	0.2
Pglym78	Dh44-R2	2.2	0.326	-0.05	0.149071198499986	0.2
Pglym78	Ravus	2.13	0.326	-0.05	0.149071198499986	0.2
Pglym78	CG14712	2.09	0.326	-0.05	0.149071198499986	0.2
Pglym78	Fen1	1.94	0.326	-0.05	0.149071198499986	0.2
Pglym78	CG6272	1.92	0.326	-0.05	0.149071198499986	0.2
Pglym78	CG4707	1.92	0.326	-0.05	0.149071198499986	0.2
Pglym78	E2f1	1.92	0.326	-0.05	0.149071198499986	0.2
Pglym78	CycH	1.91	0.326	-0.05	0.149071198499986	0.2
Pglym78	CG31388	1.86	0.326	-0.05	0.149071198499986	0.2
Pglym78	nvy	1.83	0.326	-0.05	0.149071198499986	0.2
Pglym78	Su(z)12	1.81	0.326	-0.05	0.149071198499986	0.2
Pglym78	CG17612	1.81	0.326	-0.05	0.149071198499986	0.2
ligatin	CG11695	7.09	0.137	-0.44	0.149071198499986	0.09
ligatin	Gdi	7.08	0.137	-0.44	0.149071198499986	0.09
ligatin	CG3838	4.16	0.137	-0.44	0.149071198499986	0.09
ligatin	MED18	3.97	0.137	-0.44	0.149071198499986	0.09
ligatin	CG3313	3.91	0.137	-0.44	0.149071198499986	0.09
ligatin	Mitf	3.54	0.137	-0.44	0.149071198499986	0.09
ligatin	CG4936	3.51	0.137	-0.44	0.149071198499986	0.09
ligatin	CG17568	3.35	0.137	-0.44	0.149071198499986	0.09
ligatin	CG11317	2.74	0.137	-0.44	0.149071198499986	0.09
ligatin	ZnT49B	2.44	0.137	-0.44	0.149071198499986	0.09
ligatin	bon	2.25	0.137	-0.44	0.149071198499986	0.09
ligatin	CG7745	2.18	0.137	-0.44	0.149071198499986	0.09
ligatin	CG33213	2.15	0.137	-0.44	0.149071198499986	0.09
ligatin	CG17186	2.1	0.137	-0.44	0.149071198499986	0.09
ligatin	Lmpt	2.07	0.137	-0.44	0.149071198499986	0.09
ligatin	CG44247	1.96	0.137	-0.44	0.149071198499986	0.09
ligatin	Hr39	1.9	0.137	-0.44	0.149071198499986	0.09
ligatin	CG9426	1.85	0.137	-0.44	0.149071198499986	0.09
ligatin	Elp3	1.8	0.137	-0.44	0.149071198499986	0.09
ligatin	CHES-1-like	1.76	0.137	-0.44	0.149071198499986	0.09
ligatin	Pfk	1.72	0.137	-0.44	0.149071198499986	0.09
ligatin	CG10209	1.7	0.137	-0.44	0.149071198499986	0.09
ligatin	ush	1.59	0.137	-0.44	0.149071198499986	0.09
ligatin	Cdk8	1.56	0.137	-0.44	0.149071198499986	0.09
ligatin	CG10431	1.5	0.137	-0.44	0.149071198499986	0.09
ligatin	hang	1.5	0.137	-0.44	0.149071198499986	0.09
ligatin	CG17806	1.47	0.137	-0.44	0.149071198499986	0.09
ligatin	Brd8	1.47	0.137	-0.44	0.149071198499986	0.09
ligatin	CG17803	1.4	0.137	-0.44	0.149071198499986	0.09
ligatin	CG12075	1.4	0.137	-0.44	0.149071198499986	0.09
CG14509	Met	6.47	0.452	0.16	0.29277002188456	0.32
CG14509	hng3	4.08	0.452	0.16	0.29277002188456	0.32
CG14509	Dad	3.27	0.452	0.16	0.29277002188456	0.32
CG14509	CG3163	2.83	0.452	0.16	0.29277002188456	0.32
CG14509	TfIIEalpha	2.77	0.452	0.16	0.29277002188456	0.32
CG14509	caz	2.59	0.452	0.16	0.29277002188456	0.32
CG14509	CG44247	2.29	0.452	0.16	0.29277002188456	0.32
CG14509	Mlp84B	2.23	0.452	0.16	0.29277002188456	0.32
CG14509	CG14965	2.02	0.452	0.16	0.29277002188456	0.32
CG14509	hang	1.94	0.452	0.16	0.29277002188456	0.32
CG14509	E2f1	1.94	0.452	0.16	0.29277002188456	0.32
CG14509	CG7839	1.93	0.452	0.16	0.29277002188456	0.32
CG14509	CG14711	1.91	0.452	0.16	0.29277002188456	0.32
CG14509	CG7785	1.87	0.452	0.16	0.29277002188456	0.32
CG14509	Nufip	1.78	0.452	0.16	0.29277002188456	0.32
CG14509	e(y)2	1.78	0.452	0.16	0.29277002188456	0.32
CG14509	CG30403	1.77	0.452	0.16	0.29277002188456	0.32
CG14509	CycH	1.74	0.452	0.16	0.29277002188456	0.32
CG14509	CG7368	1.7	0.452	0.16	0.29277002188456	0.32
CG14509	CG5033	1.68	0.452	0.16	0.29277002188456	0.32
CG14509	Sce	1.67	0.452	0.16	0.29277002188456	0.32
CG14509	Kdm4A	1.58	0.452	0.16	0.29277002188456	0.32
CG14509	CG44002	1.4	0.452	0.16	0.29277002188456	0.32
CG14509	Chrac-14	1.39	0.452	0.16	0.29277002188456	0.32
CG14509	CG6254	1.36	0.452	0.16	0.29277002188456	0.32
CG14509	CG32700	1.36	0.452	0.16	0.29277002188456	0.32
CG14509	CG9305	1.32	0.452	0.16	0.29277002188456	0.32
CG14509	l(3)73Ah	1.32	0.452	0.16	0.29277002188456	0.32
CG14509	HLH106	1.3	0.452	0.16	0.29277002188456	0.32
CG14509	Sry-delta	1.29	0.452	0.16	0.29277002188456	0.32
CG11899	su(Hw)	6.16	0.214	-0.45	-0.0666666666666667	0.7
CG11899	Mrtf	5.55	0.214	-0.45	-0.0666666666666667	0.7
CG11899	CG18476	4.47	0.214	-0.45	-0.0666666666666667	0.7
CG11899	CG12236	3.9	0.214	-0.45	-0.0666666666666667	0.7
CG11899	CG2202	3.17	0.214	-0.45	-0.0666666666666667	0.7
CG11899	Chrac-14	3.04	0.214	-0.45	-0.0666666666666667	0.7
CG11899	CG11906	2.55	0.214	-0.45	-0.0666666666666667	0.7
CG11899	CG10565	2.45	0.214	-0.45	-0.0666666666666667	0.7
CG11899	MED25	2.41	0.214	-0.45	-0.0666666666666667	0.7
CG11899	ph-p	2.33	0.214	-0.45	-0.0666666666666667	0.7
CG11899	Nufip	2.05	0.214	-0.45	-0.0666666666666667	0.7
CG11899	CG11456	2.01	0.214	-0.45	-0.0666666666666667	0.7
CG11899	CG12104	1.95	0.214	-0.45	-0.0666666666666667	0.7
CG11899	CG6808	1.84	0.214	-0.45	-0.0666666666666667	0.7
CG11899	MED22	1.83	0.214	-0.45	-0.0666666666666667	0.7
CG11899	trem	1.76	0.214	-0.45	-0.0666666666666667	0.7
CG11899	Hmg-2	1.7	0.214	-0.45	-0.0666666666666667	0.7
CG11899	CG11414	1.7	0.214	-0.45	-0.0666666666666667	0.7
CG11899	sima	1.64	0.214	-0.45	-0.0666666666666667	0.7
CG11899	CG3281	1.62	0.214	-0.45	-0.0666666666666667	0.7
CG11899	CG8950	1.59	0.214	-0.45	-0.0666666666666667	0.7
CG11899	CG4424	1.48	0.214	-0.45	-0.0666666666666667	0.7
CG11899	tara	1.47	0.214	-0.45	-0.0666666666666667	0.7
CG11899	Psc	1.44	0.214	-0.45	-0.0666666666666667	0.7
CG11899	CG4936	1.42	0.214	-0.45	-0.0666666666666667	0.7
CG11899	MESR4	1.4	0.214	-0.45	-0.0666666666666667	0.7
CG11899	CG9215	1.35	0.214	-0.45	-0.0666666666666667	0.7
CG11899	Atac2	1.33	0.214	-0.45	-0.0666666666666667	0.7
CG11899	nvy	1.32	0.214	-0.45	-0.0666666666666667	0.7
CG11899	Asciz	1.31	0.214	-0.45	-0.0666666666666667	0.7
Ef1gamma	sima	9.01	0.126	0.62	1	0.94
Ef1gamma	CG7928	6.16	0.126	0.62	1	0.94
Ef1gamma	CG12768	5.84	0.126	0.62	1	0.94
Ef1gamma	Hr96	4.65	0.126	0.62	1	0.94
Ef1gamma	MRG15	4.59	0.126	0.62	1	0.94
Ef1gamma	yem	4.35	0.126	0.62	1	0.94
Ef1gamma	CG31365	4.22	0.126	0.62	1	0.94
Ef1gamma	Acf1	4.1	0.126	0.62	1	0.94
Ef1gamma	Side	3.99	0.126	0.62	1	0.94
Ef1gamma	Tusp	3.79	0.126	0.62	1	0.94
Ef1gamma	Cenp-C	3.44	0.126	0.62	1	0.94
Ef1gamma	CG8216	3.38	0.126	0.62	1	0.94
Ef1gamma	Glut4EF	3.31	0.126	0.62	1	0.94
Ef1gamma	Usf	3.28	0.126	0.62	1	0.94
Ef1gamma	CG33213	3.18	0.126	0.62	1	0.94
Ef1gamma	CG6769	3.18	0.126	0.62	1	0.94
Ef1gamma	CG3281	3.14	0.126	0.62	1	0.94
Ef1gamma	ush	3.02	0.126	0.62	1	0.94
Ef1gamma	kin17	2.96	0.126	0.62	1	0.94
Ef1gamma	CHES-1-like	2.96	0.126	0.62	1	0.94
Ef1gamma	Dad	2.87	0.126	0.62	1	0.94
Ef1gamma	CG7785	2.86	0.126	0.62	1	0.94
Ef1gamma	CG2889	2.81	0.126	0.62	1	0.94
Ef1gamma	CG31224	2.81	0.126	0.62	1	0.94
Ef1gamma	dbr	2.81	0.126	0.62	1	0.94
Ef1gamma	Su(z)12	2.78	0.126	0.62	1	0.94
Ef1gamma	grau	2.72	0.126	0.62	1	0.94
Ef1gamma	Tip60	2.57	0.126	0.62	1	0.94
Ef1gamma	CG10631	2.55	0.126	0.62	1	0.94
Ef1gamma	Su(H)	2.55	0.126	0.62	1	0.94
Brd8	Hakai	6.14	0.134	-0.17	0.218217890235992	0.34
Brd8	phol	4.58	0.134	-0.17	0.218217890235992	0.34
Brd8	Pif1A	4.5	0.134	-0.17	0.218217890235992	0.34
Brd8	ERR	3.69	0.134	-0.17	0.218217890235992	0.34
Brd8	CG3815	3.67	0.134	-0.17	0.218217890235992	0.34
Brd8	ecd	3.62	0.134	-0.17	0.218217890235992	0.34
Brd8	CG6907	3.17	0.134	-0.17	0.218217890235992	0.34
Brd8	Pbp95	3.1	0.134	-0.17	0.218217890235992	0.34
Brd8	sba	2.57	0.134	-0.17	0.218217890235992	0.34
Brd8	msl-3	2.46	0.134	-0.17	0.218217890235992	0.34
Brd8	CG11723	2.46	0.134	-0.17	0.218217890235992	0.34
Brd8	CG14438	2.14	0.134	-0.17	0.218217890235992	0.34
Brd8	Asciz	2.14	0.134	-0.17	0.218217890235992	0.34
Brd8	CkIIalpha-i1	2.13	0.134	-0.17	0.218217890235992	0.34
Brd8	pita	2.11	0.134	-0.17	0.218217890235992	0.34
Brd8	Su(H)	2.05	0.134	-0.17	0.218217890235992	0.34
Brd8	CG32700	2.02	0.134	-0.17	0.218217890235992	0.34
Brd8	Hbn_Opa_Slp	1.88	0.134	-0.17	0.218217890235992	0.34
Brd8	hng1	1.82	0.134	-0.17	0.218217890235992	0.34
Brd8	MED25	1.78	0.134	-0.17	0.218217890235992	0.34
Brd8	CG14711	1.77	0.134	-0.17	0.218217890235992	0.34
Brd8	CG32982	1.76	0.134	-0.17	0.218217890235992	0.34
Brd8	CG10147	1.67	0.134	-0.17	0.218217890235992	0.34
Brd8	Hr96	1.65	0.134	-0.17	0.218217890235992	0.34
Brd8	Rbf	1.62	0.134	-0.17	0.218217890235992	0.34
Brd8	CG2611	1.61	0.134	-0.17	0.218217890235992	0.34
Brd8	CG6808	1.61	0.134	-0.17	0.218217890235992	0.34
Brd8	TH1	1.6	0.134	-0.17	0.218217890235992	0.34
Brd8	az2	1.6	0.134	-0.17	0.218217890235992	0.34
Brd8	CG30403	1.59	0.134	-0.17	0.218217890235992	0.34
CG15817	CG1792	6.87	0.073	-0.14	0.2	0.27
CG15817	e(y)2	4.32	0.073	-0.14	0.2	0.27
CG15817	CG11247	3.91	0.073	-0.14	0.2	0.27
CG15817	CG8159	3.54	0.073	-0.14	0.2	0.27
CG15817	CG4936	3.02	0.073	-0.14	0.2	0.27
CG15817	Xpd	2.98	0.073	-0.14	0.2	0.27
CG15817	CG9215	2.97	0.073	-0.14	0.2	0.27
CG15817	CG10979	2.89	0.073	-0.14	0.2	0.27
CG15817	CTPsyn	2.85	0.073	-0.14	0.2	0.27
CG15817	Asciz	2.58	0.073	-0.14	0.2	0.27
CG15817	slim	2.44	0.073	-0.14	0.2	0.27
CG15817	CG34422	2.44	0.073	-0.14	0.2	0.27
CG15817	Ada2b	2.44	0.073	-0.14	0.2	0.27
CG15817	CG14667	2.38	0.073	-0.14	0.2	0.27
CG15817	tara	2.36	0.073	-0.14	0.2	0.27
CG15817	Chrac-14	2.31	0.073	-0.14	0.2	0.27
CG15817	Octbeta2R	2.29	0.073	-0.14	0.2	0.27
CG15817	ADD1	2.22	0.073	-0.14	0.2	0.27
CG15817	CG13624	2.16	0.073	-0.14	0.2	0.27
CG15817	Pfk	2.08	0.073	-0.14	0.2	0.27
CG15817	CG8578	2.08	0.073	-0.14	0.2	0.27
CG15817	ranshi	1.96	0.073	-0.14	0.2	0.27
CG15817	Mes4	1.91	0.073	-0.14	0.2	0.27
CG15817	CG13775	1.91	0.073	-0.14	0.2	0.27
CG15817	Hmg-2	1.88	0.073	-0.14	0.2	0.27
CG15817	bigmax	1.84	0.073	-0.14	0.2	0.27
CG15817	stwl	1.82	0.073	-0.14	0.2	0.27
CG15817	Slp_D	1.81	0.073	-0.14	0.2	0.27
CG15817	CkIIalpha-i1	1.79	0.073	-0.14	0.2	0.27
CG15817	kin17	1.72	0.073	-0.14	0.2	0.27
SP1029	CG8216	13.8	0.375	0.09	0.382970843102535	0.68
SP1029	CG10669	4.5	0.375	0.09	0.382970843102535	0.68
SP1029	CG10147	3.58	0.375	0.09	0.382970843102535	0.68
SP1029	Dad	3.27	0.375	0.09	0.382970843102535	0.68
SP1029	CG14441	3.25	0.375	0.09	0.382970843102535	0.68
SP1029	ktub	2.94	0.375	0.09	0.382970843102535	0.68
SP1029	Bap170	2.43	0.375	0.09	0.382970843102535	0.68
SP1029	Cdc5	2.2	0.375	0.09	0.382970843102535	0.68
SP1029	Hth_Opa	2.15	0.375	0.09	0.382970843102535	0.68
SP1029	MED20	2.15	0.375	0.09	0.382970843102535	0.68
SP1029	Side	2.11	0.375	0.09	0.382970843102535	0.68
SP1029	CG12219	2.08	0.375	0.09	0.382970843102535	0.68
SP1029	E2f1	1.89	0.375	0.09	0.382970843102535	0.68
SP1029	Dh44-R2	1.82	0.375	0.09	0.382970843102535	0.68
SP1029	YL-1	1.77	0.375	0.09	0.382970843102535	0.68
SP1029	chif	1.7	0.375	0.09	0.382970843102535	0.68
SP1029	CG11456	1.63	0.375	0.09	0.382970843102535	0.68
SP1029	CG17806	1.6	0.375	0.09	0.382970843102535	0.68
SP1029	CG1647	1.59	0.375	0.09	0.382970843102535	0.68
SP1029	Su(z)2	1.57	0.375	0.09	0.382970843102535	0.68
SP1029	CG17568	1.55	0.375	0.09	0.382970843102535	0.68
SP1029	Gdi	1.55	0.375	0.09	0.382970843102535	0.68
SP1029	CG17803	1.5	0.375	0.09	0.382970843102535	0.68
SP1029	CG8924	1.45	0.375	0.09	0.382970843102535	0.68
SP1029	wdn	1.44	0.375	0.09	0.382970843102535	0.68
SP1029	achi	1.41	0.375	0.09	0.382970843102535	0.68
SP1029	CG6163	1.37	0.375	0.09	0.382970843102535	0.68
SP1029	Rabex-5	1.33	0.375	0.09	0.382970843102535	0.68
SP1029	CG4404	1.31	0.375	0.09	0.382970843102535	0.68
SP1029	CG3815	1.31	0.375	0.09	0.382970843102535	0.68
Cnx99A	CG3163	11.07	0.169	0.8	1	0.67
Cnx99A	CG31388	9.61	0.169	0.8	1	0.67
Cnx99A	ash1	5.06	0.169	0.8	1	0.67
Cnx99A	CG14667	5	0.169	0.8	1	0.67
Cnx99A	TfIIFbeta	4.44	0.169	0.8	1	0.67
Cnx99A	jumu	4.2	0.169	0.8	1	0.67
Cnx99A	l(3)73Ah	3.96	0.169	0.8	1	0.67
Cnx99A	mod	3.95	0.169	0.8	1	0.67
Cnx99A	row	3.9	0.169	0.8	1	0.67
Cnx99A	Gdi	3.88	0.169	0.8	1	0.67
Cnx99A	CG6765	3.86	0.169	0.8	1	0.67
Cnx99A	Pif1A	3.81	0.169	0.8	1	0.67
Cnx99A	CG12104	3.01	0.169	0.8	1	0.67
Cnx99A	CG9776	2.91	0.169	0.8	1	0.67
Cnx99A	Chrac-16	2.9	0.169	0.8	1	0.67
Cnx99A	Cdk8	2.81	0.169	0.8	1	0.67
Cnx99A	CG12768	2.81	0.169	0.8	1	0.67
Cnx99A	CG7928	2.77	0.169	0.8	1	0.67
Cnx99A	Mtp	2.68	0.169	0.8	1	0.67
Cnx99A	Hr39	2.65	0.169	0.8	1	0.67
Cnx99A	CG34422	2.56	0.169	0.8	1	0.67
Cnx99A	hng1	2.53	0.169	0.8	1	0.67
Cnx99A	stck	2.51	0.169	0.8	1	0.67
Cnx99A	YL-1	2.47	0.169	0.8	1	0.67
Cnx99A	Tusp	2.43	0.169	0.8	1	0.67
Cnx99A	Taf10	2.42	0.169	0.8	1	0.67
Cnx99A	schlank	2.4	0.169	0.8	1	0.67
Cnx99A	Sry-delta	2.34	0.169	0.8	1	0.67
Cnx99A	kin17	2.33	0.169	0.8	1	0.67
Cnx99A	CG11696	2.31	0.169	0.8	1	0.67
Ptp99A	CG4553	7.13	0.885	-0.01	0.382970843102535	0.64
Ptp99A	pita	4.27	0.885	-0.01	0.382970843102535	0.64
Ptp99A	TFAM	3.79	0.885	-0.01	0.382970843102535	0.64
Ptp99A	az2	3.42	0.885	-0.01	0.382970843102535	0.64
Ptp99A	CG10274	3.18	0.885	-0.01	0.382970843102535	0.64
Ptp99A	CTPsyn	3.12	0.885	-0.01	0.382970843102535	0.64
Ptp99A	GATAd	2.94	0.885	-0.01	0.382970843102535	0.64
Ptp99A	Mef2	2.92	0.885	-0.01	0.382970843102535	0.64
Ptp99A	CG10959	2.9	0.885	-0.01	0.382970843102535	0.64
Ptp99A	Kdm4A	2.61	0.885	-0.01	0.382970843102535	0.64
Ptp99A	Ada2b	2.49	0.885	-0.01	0.382970843102535	0.64
Ptp99A	Rbsn-5	2.21	0.885	-0.01	0.382970843102535	0.64
Ptp99A	e(y)3	2.18	0.885	-0.01	0.382970843102535	0.64
Ptp99A	ush	2.14	0.885	-0.01	0.382970843102535	0.64
Ptp99A	CG34376	2.02	0.885	-0.01	0.382970843102535	0.64
Ptp99A	Cdk8	1.95	0.885	-0.01	0.382970843102535	0.64
Ptp99A	TfIIFbeta	1.95	0.885	-0.01	0.382970843102535	0.64
Ptp99A	mor	1.94	0.885	-0.01	0.382970843102535	0.64
Ptp99A	sage	1.93	0.885	-0.01	0.382970843102535	0.64
Ptp99A	chif	1.91	0.885	-0.01	0.382970843102535	0.64
Ptp99A	Meics	1.9	0.885	-0.01	0.382970843102535	0.64
Ptp99A	hng2	1.78	0.885	-0.01	0.382970843102535	0.64
Ptp99A	CG10209	1.77	0.885	-0.01	0.382970843102535	0.64
Ptp99A	CG4936	1.75	0.885	-0.01	0.382970843102535	0.64
Ptp99A	CG2202	1.73	0.885	-0.01	0.382970843102535	0.64
Ptp99A	CG17612	1.73	0.885	-0.01	0.382970843102535	0.64
Ptp99A	Chrac-16	1.71	0.885	-0.01	0.382970843102535	0.64
Ptp99A	CG11317	1.71	0.885	-0.01	0.382970843102535	0.64
Ptp99A	CG1024	1.69	0.885	-0.01	0.382970843102535	0.64
Ptp99A	CG1792	1.68	0.885	-0.01	0.382970843102535	0.64
CG2006	ktub	7.17	0.079	0.69	1	0.64
CG2006	CG12267	4.15	0.079	0.69	1	0.64
CG2006	MED15	3.63	0.079	0.69	1	0.64
CG2006	CG3313	3.27	0.079	0.69	1	0.64
CG2006	CG18262	3.16	0.079	0.69	1	0.64
CG2006	Taf5	2.92	0.079	0.69	1	0.64
CG2006	GATAd	2.66	0.079	0.69	1	0.64
CG2006	CG44002	2.53	0.079	0.69	1	0.64
CG2006	ecd	2.3	0.079	0.69	1	0.64
CG2006	Dad	2.15	0.079	0.69	1	0.64
CG2006	CG14710	2.06	0.079	0.69	1	0.64
CG2006	CG1792	1.98	0.079	0.69	1	0.64
CG2006	CG14965	1.97	0.079	0.69	1	0.64
CG2006	Elp3	1.89	0.079	0.69	1	0.64
CG2006	TH1	1.87	0.079	0.69	1	0.64
CG2006	CG1024	1.83	0.079	0.69	1	0.64
CG2006	CG13123	1.83	0.079	0.69	1	0.64
CG2006	CG8388	1.81	0.079	0.69	1	0.64
CG2006	CG8924	1.79	0.079	0.69	1	0.64
CG2006	mute	1.76	0.079	0.69	1	0.64
CG2006	bs	1.71	0.079	0.69	1	0.64
CG2006	Taf1	1.67	0.079	0.69	1	0.64
CG2006	Met	1.64	0.079	0.69	1	0.64
CG2006	CG10209	1.64	0.079	0.69	1	0.64
CG2006	CG4360	1.61	0.079	0.69	1	0.64
CG2006	CG11456	1.59	0.079	0.69	1	0.64
CG2006	ash1	1.56	0.079	0.69	1	0.64
CG2006	Xpd	1.56	0.079	0.69	1	0.64
CG2006	Acf1	1.53	0.079	0.69	1	0.64
CG2006	CG9799	1.5	0.079	0.69	1	0.64
Trc8	CG12104	4.01	0.131	0.41	1	0.9
Trc8	CG10274	3.96	0.131	0.41	1	0.9
Trc8	stc	3.21	0.131	0.41	1	0.9
Trc8	woc	3.15	0.131	0.41	1	0.9
Trc8	CG42748	2.97	0.131	0.41	1	0.9
Trc8	CG8314	2.91	0.131	0.41	1	0.9
Trc8	CG6689	2.91	0.131	0.41	1	0.9
Trc8	Ada2b	2.83	0.131	0.41	1	0.9
Trc8	hng1	2.54	0.131	0.41	1	0.9
Trc8	CG11456	2.46	0.131	0.41	1	0.9
Trc8	CG18265	2.39	0.131	0.41	1	0.9
Trc8	CG10209	2.33	0.131	0.41	1	0.9
Trc8	Atf-2	2.23	0.131	0.41	1	0.9
Trc8	Atu	2.16	0.131	0.41	1	0.9
Trc8	Bka	2.15	0.131	0.41	1	0.9
Trc8	Su(H)	2.09	0.131	0.41	1	0.9
Trc8	abo	1.76	0.131	0.41	1	0.9
Trc8	caz	1.75	0.131	0.41	1	0.9
Trc8	mod	1.63	0.131	0.41	1	0.9
Trc8	CG3838	1.6	0.131	0.41	1	0.9
Trc8	CG31388	1.48	0.131	0.41	1	0.9
Trc8	Su(var)3-9	1.46	0.131	0.41	1	0.9
Trc8	CG30020	1.46	0.131	0.41	1	0.9
Trc8	Bug22	1.45	0.131	0.41	1	0.9
Trc8	hng2	1.43	0.131	0.41	1	0.9
Trc8	CG8388	1.41	0.131	0.41	1	0.9
Trc8	CG7745	1.39	0.131	0.41	1	0.9
Trc8	CG1647	1.39	0.131	0.41	1	0.9
Trc8	ranshi	1.38	0.131	0.41	1	0.9
Trc8	Su(var)2-HP2	1.37	0.131	0.41	1	0.9
CG1907	l(3)73Ah	6.91	0.113	0.6	1	0.53
CG1907	CG1024	6.81	0.113	0.6	1	0.53
CG1907	phol	5.52	0.113	0.6	1	0.53
CG1907	Gdi	4.49	0.113	0.6	1	0.53
CG1907	Elp3	4.05	0.113	0.6	1	0.53
CG1907	Usf	3.64	0.113	0.6	1	0.53
CG1907	MED15	2.66	0.113	0.6	1	0.53
CG1907	CG17802	2.56	0.113	0.6	1	0.53
CG1907	Taf1	2.53	0.113	0.6	1	0.53
CG1907	Brd8	2.38	0.113	0.6	1	0.53
CG1907	CG14710	2.31	0.113	0.6	1	0.53
CG1907	CG14441	2.28	0.113	0.6	1	0.53
CG1907	CG8924	2.18	0.113	0.6	1	0.53
CG1907	CG6163	1.88	0.113	0.6	1	0.53
CG1907	CG7745	1.87	0.113	0.6	1	0.53
CG1907	mrn	1.86	0.113	0.6	1	0.53
CG1907	yem	1.86	0.113	0.6	1	0.53
CG1907	mip120	1.82	0.113	0.6	1	0.53
CG1907	CG7101	1.82	0.113	0.6	1	0.53
CG1907	CG2790	1.79	0.113	0.6	1	0.53
CG1907	Slp_D	1.78	0.113	0.6	1	0.53
CG1907	Cdc5	1.78	0.113	0.6	1	0.53
CG1907	Ada2b	1.72	0.113	0.6	1	0.53
CG1907	phtf	1.71	0.113	0.6	1	0.53
CG1907	hng1	1.69	0.113	0.6	1	0.53
CG1907	CG17361	1.65	0.113	0.6	1	0.53
CG1907	Su(var)3-7	1.63	0.113	0.6	1	0.53
CG1907	CG17359	1.63	0.113	0.6	1	0.53
CG1907	stwl	1.61	0.113	0.6	1	0.53
CG1907	CHES-1-like	1.57	0.113	0.6	1	0.53
Dop1R2	CG9890	4.09	0.392	0.05	0.302613766334401	0.56
Dop1R2	GATAd	3.69	0.392	0.05	0.302613766334401	0.56
Dop1R2	MBD-R2	2.98	0.392	0.05	0.302613766334401	0.56
Dop1R2	Tusp	2.92	0.392	0.05	0.302613766334401	0.56
Dop1R2	CG8216	2.57	0.392	0.05	0.302613766334401	0.56
Dop1R2	Asciz	2.51	0.392	0.05	0.302613766334401	0.56
Dop1R2	CG1792	2.45	0.392	0.05	0.302613766334401	0.56
Dop1R2	CG10959	2.41	0.392	0.05	0.302613766334401	0.56
Dop1R2	CG13123	2.26	0.392	0.05	0.302613766334401	0.56
Dop1R2	CG18476	2.06	0.392	0.05	0.302613766334401	0.56
Dop1R2	stck	2.05	0.392	0.05	0.302613766334401	0.56
Dop1R2	Mes4	2	0.392	0.05	0.302613766334401	0.56
Dop1R2	Opbp	1.97	0.392	0.05	0.302613766334401	0.56
Dop1R2	Bug22	1.77	0.392	0.05	0.302613766334401	0.56
Dop1R2	Pcl	1.76	0.392	0.05	0.302613766334401	0.56
Dop1R2	mld	1.74	0.392	0.05	0.302613766334401	0.56
Dop1R2	Rbsn-5	1.71	0.392	0.05	0.302613766334401	0.56
Dop1R2	Pfk	1.71	0.392	0.05	0.302613766334401	0.56
Dop1R2	mTTF	1.7	0.392	0.05	0.302613766334401	0.56
Dop1R2	tara	1.68	0.392	0.05	0.302613766334401	0.56
Dop1R2	Ada2b	1.68	0.392	0.05	0.302613766334401	0.56
Dop1R2	hng1	1.67	0.392	0.05	0.302613766334401	0.56
Dop1R2	CG2889	1.67	0.392	0.05	0.302613766334401	0.56
Dop1R2	Mat1	1.64	0.392	0.05	0.302613766334401	0.56
Dop1R2	az2	1.57	0.392	0.05	0.302613766334401	0.56
Dop1R2	Chrac-14	1.56	0.392	0.05	0.302613766334401	0.56
Dop1R2	caz	1.54	0.392	0.05	0.302613766334401	0.56
Dop1R2	CG18265	1.53	0.392	0.05	0.302613766334401	0.56
Dop1R2	esn	1.53	0.392	0.05	0.302613766334401	0.56
Dop1R2	Dip2	1.5	0.392	0.05	0.302613766334401	0.56
dmrt99B	CG6683	3.75	0.311	-0.14	0.227710017021324	0.17
dmrt99B	mld	3.53	0.311	-0.14	0.227710017021324	0.17
dmrt99B	CG10959	3.1	0.311	-0.14	0.227710017021324	0.17
dmrt99B	Atu	2.95	0.311	-0.14	0.227710017021324	0.17
dmrt99B	jing	2.75	0.311	-0.14	0.227710017021324	0.17
dmrt99B	dbr	2.56	0.311	-0.14	0.227710017021324	0.17
dmrt99B	CG4854	2.11	0.311	-0.14	0.227710017021324	0.17
dmrt99B	CG5033	2.07	0.311	-0.14	0.227710017021324	0.17
dmrt99B	CG30020	2.02	0.311	-0.14	0.227710017021324	0.17
dmrt99B	e(y)2	1.91	0.311	-0.14	0.227710017021324	0.17
dmrt99B	l(3)73Ah	1.9	0.311	-0.14	0.227710017021324	0.17
dmrt99B	CG2611	1.74	0.311	-0.14	0.227710017021324	0.17
dmrt99B	CG7818	1.64	0.311	-0.14	0.227710017021324	0.17
dmrt99B	CG12267	1.63	0.311	-0.14	0.227710017021324	0.17
dmrt99B	Nufip	1.62	0.311	-0.14	0.227710017021324	0.17
dmrt99B	CG6907	1.62	0.311	-0.14	0.227710017021324	0.17
dmrt99B	MED25	1.51	0.311	-0.14	0.227710017021324	0.17
dmrt99B	Mrtf	1.5	0.311	-0.14	0.227710017021324	0.17
dmrt99B	az2	1.46	0.311	-0.14	0.227710017021324	0.17
dmrt99B	Su(var)3-9	1.42	0.311	-0.14	0.227710017021324	0.17
dmrt99B	CG8478	1.39	0.311	-0.14	0.227710017021324	0.17
dmrt99B	Sce	1.37	0.311	-0.14	0.227710017021324	0.17
dmrt99B	ranshi	1.37	0.311	-0.14	0.227710017021324	0.17
dmrt99B	HLH106	1.35	0.311	-0.14	0.227710017021324	0.17
dmrt99B	CG13894	1.32	0.311	-0.14	0.227710017021324	0.17
dmrt99B	CG11695	1.32	0.311	-0.14	0.227710017021324	0.17
dmrt99B	NfI	1.31	0.311	-0.14	0.227710017021324	0.17
dmrt99B	trem	1.3	0.311	-0.14	0.227710017021324	0.17
dmrt99B	CG9890	1.29	0.311	-0.14	0.227710017021324	0.17
dmrt99B	CR43670	1.29	0.311	-0.14	0.227710017021324	0.17
Pcd	MBD-R2	5.08	0.144	0.49	1	0.85
Pcd	CG12768	5.04	0.144	0.49	1	0.85
Pcd	CG4553	4.78	0.144	0.49	1	0.85
Pcd	Dref	3.66	0.144	0.49	1	0.85
Pcd	tio	3.54	0.144	0.49	1	0.85
Pcd	CG9799	3.3	0.144	0.49	1	0.85
Pcd	spt4	2.76	0.144	0.49	1	0.85
Pcd	CG3163	2.7	0.144	0.49	1	0.85
Pcd	Asciz	2.67	0.144	0.49	1	0.85
Pcd	Su(var)3-7	2.64	0.144	0.49	1	0.85
Pcd	CG30020	2.56	0.144	0.49	1	0.85
Pcd	Rabex-5	2.55	0.144	0.49	1	0.85
Pcd	E2f1	2.47	0.144	0.49	1	0.85
Pcd	Ada2b	2.35	0.144	0.49	1	0.85
Pcd	CG18764	2.12	0.144	0.49	1	0.85
Pcd	Dip2	1.9	0.144	0.49	1	0.85
Pcd	Lmpt	1.86	0.144	0.49	1	0.85
Pcd	abo	1.78	0.144	0.49	1	0.85
Pcd	mod	1.69	0.144	0.49	1	0.85
Pcd	Bap170	1.64	0.144	0.49	1	0.85
Pcd	CR43670	1.62	0.144	0.49	1	0.85
Pcd	CG1647	1.6	0.144	0.49	1	0.85
Pcd	CG8924	1.55	0.144	0.49	1	0.85
Pcd	CG15011	1.5	0.144	0.49	1	0.85
Pcd	Nufip	1.49	0.144	0.49	1	0.85
Pcd	hng2	1.49	0.144	0.49	1	0.85
Pcd	Pbp95	1.49	0.144	0.49	1	0.85
Pcd	CG45071	1.46	0.144	0.49	1	0.85
Pcd	Glut4EF	1.42	0.144	0.49	1	0.85
Pcd	CG14965	1.36	0.144	0.49	1	0.85
CG7593	CG1792	6.83	0.084	0.45	0.382970843102535	0.36
CG7593	Su(H)	4.55	0.084	0.45	0.382970843102535	0.36
CG7593	Bx	4.44	0.084	0.45	0.382970843102535	0.36
CG7593	CG2611	4.29	0.084	0.45	0.382970843102535	0.36
CG7593	Usf	3.67	0.084	0.45	0.382970843102535	0.36
CG7593	crc	3.17	0.084	0.45	0.382970843102535	0.36
CG7593	Hmg-2	3.14	0.084	0.45	0.382970843102535	0.36
CG7593	CG12236	3.08	0.084	0.45	0.382970843102535	0.36
CG7593	Gdi	2.91	0.084	0.45	0.382970843102535	0.36
CG7593	CG2889	2.54	0.084	0.45	0.382970843102535	0.36
CG7593	tef	2.52	0.084	0.45	0.382970843102535	0.36
CG7593	Dref	2.41	0.084	0.45	0.382970843102535	0.36
CG7593	CG17568	2.33	0.084	0.45	0.382970843102535	0.36
CG7593	Meics	2.3	0.084	0.45	0.382970843102535	0.36
CG7593	CG17829	2.22	0.084	0.45	0.382970843102535	0.36
CG7593	CG14441	2.18	0.084	0.45	0.382970843102535	0.36
CG7593	Rbf	2.14	0.084	0.45	0.382970843102535	0.36
CG7593	Mitf	2.11	0.084	0.45	0.382970843102535	0.36
CG7593	CG14667	2.11	0.084	0.45	0.382970843102535	0.36
CG7593	MTA1-like	2.08	0.084	0.45	0.382970843102535	0.36
CG7593	Hr39	2.05	0.084	0.45	0.382970843102535	0.36
CG7593	hng3	2.01	0.084	0.45	0.382970843102535	0.36
CG7593	CG10431	2.01	0.084	0.45	0.382970843102535	0.36
CG7593	bon	2	0.084	0.45	0.382970843102535	0.36
CG7593	CG7987	1.99	0.084	0.45	0.382970843102535	0.36
CG7593	CG15601	1.91	0.084	0.45	0.382970843102535	0.36
CG7593	Ada2b	1.7	0.084	0.45	0.382970843102535	0.36
CG7593	CG11247	1.68	0.084	0.45	0.382970843102535	0.36
CG7593	CG6907	1.64	0.084	0.45	0.382970843102535	0.36
CG7593	CG7101	1.62	0.084	0.45	0.382970843102535	0.36
CG7601	CG17829	2.95	0.127	-0.47	0.124034734589208	0.15
CG7601	pfk	2.89	0.127	-0.47	0.124034734589208	0.15
CG7601	tara	2.85	0.127	-0.47	0.124034734589208	0.15
CG7601	Rbf	2.57	0.127	-0.47	0.124034734589208	0.15
CG7601	mod	2.48	0.127	-0.47	0.124034734589208	0.15
CG7601	sage	2.3	0.127	-0.47	0.124034734589208	0.15
CG7601	CG8950	2.11	0.127	-0.47	0.124034734589208	0.15
CG7601	esn	1.98	0.127	-0.47	0.124034734589208	0.15
CG7601	Fen1	1.95	0.127	-0.47	0.124034734589208	0.15
CG7601	CG9215	1.93	0.127	-0.47	0.124034734589208	0.15
CG7601	CG9799	1.93	0.127	-0.47	0.124034734589208	0.15
CG7601	CG33695	1.92	0.127	-0.47	0.124034734589208	0.15
CG7601	egg	1.89	0.127	-0.47	0.124034734589208	0.15
CG7601	CG8478	1.85	0.127	-0.47	0.124034734589208	0.15
CG7601	CG7785	1.84	0.127	-0.47	0.124034734589208	0.15
CG7601	tio	1.82	0.127	-0.47	0.124034734589208	0.15
CG7601	CG2116	1.8	0.127	-0.47	0.124034734589208	0.15
CG7601	Hbn_Opa_Slp	1.72	0.127	-0.47	0.124034734589208	0.15
CG7601	CG12942	1.72	0.127	-0.47	0.124034734589208	0.15
CG7601	CG11695	1.66	0.127	-0.47	0.124034734589208	0.15
CG7601	hang	1.66	0.127	-0.47	0.124034734589208	0.15
CG7601	stc	1.65	0.127	-0.47	0.124034734589208	0.15
CG7601	PHDP	1.63	0.127	-0.47	0.124034734589208	0.15
CG7601	CR43670	1.57	0.127	-0.47	0.124034734589208	0.15
CG7601	mor	1.55	0.127	-0.47	0.124034734589208	0.15
CG7601	TFAM	1.53	0.127	-0.47	0.124034734589208	0.15
CG7601	CG6813	1.53	0.127	-0.47	0.124034734589208	0.15
CG7601	CG2202	1.5	0.127	-0.47	0.124034734589208	0.15
CG7601	hng3	1.5	0.127	-0.47	0.124034734589208	0.15
CG7601	CG6765	1.5	0.127	-0.47	0.124034734589208	0.15
CG7598	Hakai	4.54	0.079	0.22	0.0666666666666667	0.01
CG7598	CTPsyn	3.8	0.079	0.22	0.0666666666666667	0.01
CG7598	grau	3.6	0.079	0.22	0.0666666666666667	0.01
CG7598	CG10979	2.64	0.079	0.22	0.0666666666666667	0.01
CG7598	Rbsn-5	2.61	0.079	0.22	0.0666666666666667	0.01
CG7598	Sce	2.6	0.079	0.22	0.0666666666666667	0.01
CG7598	stck	2.46	0.079	0.22	0.0666666666666667	0.01
CG7598	CG15011	2.32	0.079	0.22	0.0666666666666667	0.01
CG7598	CG7368	2.22	0.079	0.22	0.0666666666666667	0.01
CG7598	CG9948	2.17	0.079	0.22	0.0666666666666667	0.01
CG7598	Bx	2.07	0.079	0.22	0.0666666666666667	0.01
CG7598	Fen1	2.06	0.079	0.22	0.0666666666666667	0.01
CG7598	nerfin-1	1.89	0.079	0.22	0.0666666666666667	0.01
CG7598	abo	1.78	0.079	0.22	0.0666666666666667	0.01
CG7598	CG31365	1.74	0.079	0.22	0.0666666666666667	0.01
CG7598	ranshi	1.72	0.079	0.22	0.0666666666666667	0.01
CG7598	MED22	1.66	0.079	0.22	0.0666666666666667	0.01
CG7598	CG9890	1.65	0.079	0.22	0.0666666666666667	0.01
CG7598	CG30020	1.63	0.079	0.22	0.0666666666666667	0.01
CG7598	Pbp95	1.6	0.079	0.22	0.0666666666666667	0.01
CG7598	CG17802	1.55	0.079	0.22	0.0666666666666667	0.01
CG7598	YL-1	1.55	0.079	0.22	0.0666666666666667	0.01
CG7598	CG4424	1.51	0.079	0.22	0.0666666666666667	0.01
CG7598	CG11247	1.49	0.079	0.22	0.0666666666666667	0.01
CG7598	CG17612	1.47	0.079	0.22	0.0666666666666667	0.01
CG7598	Xpd	1.47	0.079	0.22	0.0666666666666667	0.01
CG7598	Psc	1.45	0.079	0.22	0.0666666666666667	0.01
CG7598	Mef2	1.38	0.079	0.22	0.0666666666666667	0.01
CG7598	CG6765	1.38	0.079	0.22	0.0666666666666667	0.01
CG7598	MBD-R2	1.29	0.079	0.22	0.0666666666666667	0.01
CG1969	nvy	6.14	0.127	0.05	0.174077655955698	0.29
CG1969	CG7101	4.31	0.127	0.05	0.174077655955698	0.29
CG1969	Elp3	4.1	0.127	0.05	0.174077655955698	0.29
CG1969	hng1	3.69	0.127	0.05	0.174077655955698	0.29
CG1969	CG11906	2.74	0.127	0.05	0.174077655955698	0.29
CG1969	CG8216	2.48	0.127	0.05	0.174077655955698	0.29
CG1969	CG11902	2.42	0.127	0.05	0.174077655955698	0.29
CG1969	CG17829	2.3	0.127	0.05	0.174077655955698	0.29
CG1969	MED25	1.99	0.127	0.05	0.174077655955698	0.29
CG1969	Pif1A	1.95	0.127	0.05	0.174077655955698	0.29
CG1969	Kdm2	1.94	0.127	0.05	0.174077655955698	0.29
CG1969	Hr39	1.8	0.127	0.05	0.174077655955698	0.29
CG1969	CrebA	1.76	0.127	0.05	0.174077655955698	0.29
CG1969	CG10565	1.75	0.127	0.05	0.174077655955698	0.29
CG1969	Br140	1.74	0.127	0.05	0.174077655955698	0.29
CG1969	CG14117	1.72	0.127	0.05	0.174077655955698	0.29
CG1969	pita	1.67	0.127	0.05	0.174077655955698	0.29
CG1969	Hbn_Opa_Slp	1.67	0.127	0.05	0.174077655955698	0.29
CG1969	ush	1.66	0.127	0.05	0.174077655955698	0.29
CG1969	CG5953	1.64	0.127	0.05	0.174077655955698	0.29
CG1969	Sce	1.62	0.127	0.05	0.174077655955698	0.29
CG1969	CG17359	1.62	0.127	0.05	0.174077655955698	0.29
CG1969	Kdm4A	1.59	0.127	0.05	0.174077655955698	0.29
CG1969	Pc	1.58	0.127	0.05	0.174077655955698	0.29
CG1969	CG4707	1.52	0.127	0.05	0.174077655955698	0.29
CG1969	CG13624	1.52	0.127	0.05	0.174077655955698	0.29
CG1969	CTPsyn	1.51	0.127	0.05	0.174077655955698	0.29
CG1969	CG5033	1.51	0.127	0.05	0.174077655955698	0.29
CG1969	jing	1.5	0.127	0.05	0.174077655955698	0.29
CG1969	Mes4	1.5	0.127	0.05	0.174077655955698	0.29
IntS11	Pbp95	7.82	0.082	0.13	0.2	0.47
IntS11	Atac2	5.95	0.082	0.13	0.2	0.47
IntS11	CTCF	4.81	0.082	0.13	0.2	0.47
IntS11	Nf-YA	4.06	0.082	0.13	0.2	0.47
IntS11	CG34376	3.74	0.082	0.13	0.2	0.47
IntS11	CG7818	3.34	0.082	0.13	0.2	0.47
IntS11	kin17	3.21	0.082	0.13	0.2	0.47
IntS11	mod	2.84	0.082	0.13	0.2	0.47
IntS11	MED15	2.68	0.082	0.13	0.2	0.47
IntS11	sba	2.59	0.082	0.13	0.2	0.47
IntS11	Opbp	2.52	0.082	0.13	0.2	0.47
IntS11	CG30020	2.22	0.082	0.13	0.2	0.47
IntS11	CG5033	2.13	0.082	0.13	0.2	0.47
IntS11	stc	2.07	0.082	0.13	0.2	0.47
IntS11	Hr39	2	0.082	0.13	0.2	0.47
IntS11	MBD-R2	1.95	0.082	0.13	0.2	0.47
IntS11	CG3281	1.95	0.082	0.13	0.2	0.47
IntS11	Bug22	1.94	0.082	0.13	0.2	0.47
IntS11	CG17186	1.82	0.082	0.13	0.2	0.47
IntS11	her	1.82	0.082	0.13	0.2	0.47
IntS11	sima	1.78	0.082	0.13	0.2	0.47
IntS11	CG12267	1.78	0.082	0.13	0.2	0.47
IntS11	Su(H)	1.77	0.082	0.13	0.2	0.47
IntS11	ADD1	1.76	0.082	0.13	0.2	0.47
IntS11	CG11414	1.75	0.082	0.13	0.2	0.47
IntS11	hng1	1.64	0.082	0.13	0.2	0.47
IntS11	ZnT49B	1.59	0.082	0.13	0.2	0.47
IntS11	CG6683	1.59	0.082	0.13	0.2	0.47
IntS11	CG13624	1.57	0.082	0.13	0.2	0.47
IntS11	CG4936	1.49	0.082	0.13	0.2	0.47
yata	CG14441	6.67	0.089	0.33	0.29277002188456	0.36
yata	e(y)1	3.87	0.089	0.33	0.29277002188456	0.36
yata	Su(z)12	3.59	0.089	0.33	0.29277002188456	0.36
yata	kin17	3.01	0.089	0.33	0.29277002188456	0.36
yata	dom	2.45	0.089	0.33	0.29277002188456	0.36
yata	Taf1	2.16	0.089	0.33	0.29277002188456	0.36
yata	CG12236	2.07	0.089	0.33	0.29277002188456	0.36
yata	CG45071	2.05	0.089	0.33	0.29277002188456	0.36
yata	GATAd	1.98	0.089	0.33	0.29277002188456	0.36
yata	Acf1	1.93	0.089	0.33	0.29277002188456	0.36
yata	Ada2b	1.93	0.089	0.33	0.29277002188456	0.36
yata	ush	1.92	0.089	0.33	0.29277002188456	0.36
yata	CG8314	1.9	0.089	0.33	0.29277002188456	0.36
yata	e(y)3	1.84	0.089	0.33	0.29277002188456	0.36
yata	YL-1	1.79	0.089	0.33	0.29277002188456	0.36
yata	CG7745	1.78	0.089	0.33	0.29277002188456	0.36
yata	CG15011	1.75	0.089	0.33	0.29277002188456	0.36
yata	row	1.73	0.089	0.33	0.29277002188456	0.36
yata	CG2889	1.71	0.089	0.33	0.29277002188456	0.36
yata	Tfb1	1.67	0.089	0.33	0.29277002188456	0.36
yata	l(3)73Ah	1.64	0.089	0.33	0.29277002188456	0.36
yata	CG8159	1.59	0.089	0.33	0.29277002188456	0.36
yata	Trf	1.53	0.089	0.33	0.29277002188456	0.36
yata	CG11723	1.53	0.089	0.33	0.29277002188456	0.36
yata	Mef2	1.49	0.089	0.33	0.29277002188456	0.36
yata	PHDP	1.49	0.089	0.33	0.29277002188456	0.36
yata	CG8216	1.47	0.089	0.33	0.29277002188456	0.36
yata	jumu	1.46	0.089	0.33	0.29277002188456	0.36
yata	CG31224	1.44	0.089	0.33	0.29277002188456	0.36
yata	CG14711	1.42	0.089	0.33	0.29277002188456	0.36
Drice	Su(z)12	7.18	0.072	0.42	0.333333333333333	0.7
Drice	CG3281	5.04	0.072	0.42	0.333333333333333	0.7
Drice	Plzf	5.02	0.072	0.42	0.333333333333333	0.7
Drice	CG31388	4.49	0.072	0.42	0.333333333333333	0.7
Drice	E(var)3-9	4.29	0.072	0.42	0.333333333333333	0.7
Drice	Fen1	4.01	0.072	0.42	0.333333333333333	0.7
Drice	CHES-1-like	3.25	0.072	0.42	0.333333333333333	0.7
Drice	CG34422	3.07	0.072	0.42	0.333333333333333	0.7
Drice	MESR4	3.04	0.072	0.42	0.333333333333333	0.7
Drice	CG6276	3.04	0.072	0.42	0.333333333333333	0.7
Drice	CG10274	3.01	0.072	0.42	0.333333333333333	0.7
Drice	CG14441	2.88	0.072	0.42	0.333333333333333	0.7
Drice	Bka	2.76	0.072	0.42	0.333333333333333	0.7
Drice	CG8314	2.58	0.072	0.42	0.333333333333333	0.7
Drice	Acf1	2.57	0.072	0.42	0.333333333333333	0.7
Drice	CG7518	2.56	0.072	0.42	0.333333333333333	0.7
Drice	CG7368	2.46	0.072	0.42	0.333333333333333	0.7
Drice	Psc	2.3	0.072	0.42	0.333333333333333	0.7
Drice	CG32982	2.29	0.072	0.42	0.333333333333333	0.7
Drice	CG2889	2.25	0.072	0.42	0.333333333333333	0.7
Drice	MED22	2.24	0.072	0.42	0.333333333333333	0.7
Drice	Ravus	2.2	0.072	0.42	0.333333333333333	0.7
Drice	CG14200	2.1	0.072	0.42	0.333333333333333	0.7
Drice	Pfk	2.03	0.072	0.42	0.333333333333333	0.7
Drice	Kdm2	1.99	0.072	0.42	0.333333333333333	0.7
Drice	brk	1.94	0.072	0.42	0.333333333333333	0.7
Drice	MED25	1.8	0.072	0.42	0.333333333333333	0.7
Drice	Cdc5	1.75	0.072	0.42	0.333333333333333	0.7
Drice	CG11456	1.68	0.072	0.42	0.333333333333333	0.7
Drice	CG12768	1.66	0.072	0.42	0.333333333333333	0.7
ca	CG3281	8.63	0.062	-0.38	0.149071198499986	0.23
ca	CG17359	3.97	0.062	-0.38	0.149071198499986	0.23
ca	Atac2	3.65	0.062	-0.38	0.149071198499986	0.23
ca	Brd8	3.62	0.062	-0.38	0.149071198499986	0.23
ca	TfIIFbeta	3.4	0.062	-0.38	0.149071198499986	0.23
ca	CG11317	3.06	0.062	-0.38	0.149071198499986	0.23
ca	mrn	2.97	0.062	-0.38	0.149071198499986	0.23
ca	CG13624	2.41	0.062	-0.38	0.149071198499986	0.23
ca	CG6689	2.36	0.062	-0.38	0.149071198499986	0.23
ca	Fen1	2.31	0.062	-0.38	0.149071198499986	0.23
ca	E2f1	2.28	0.062	-0.38	0.149071198499986	0.23
ca	CG8478	2.23	0.062	-0.38	0.149071198499986	0.23
ca	Pfk	2.06	0.062	-0.38	0.149071198499986	0.23
ca	CG3163	2.04	0.062	-0.38	0.149071198499986	0.23
ca	RpIII128	2.01	0.062	-0.38	0.149071198499986	0.23
ca	CG11906	1.96	0.062	-0.38	0.149071198499986	0.23
ca	mld	1.94	0.062	-0.38	0.149071198499986	0.23
ca	Dip2	1.76	0.062	-0.38	0.149071198499986	0.23
ca	CG10669	1.67	0.062	-0.38	0.149071198499986	0.23
ca	Meics	1.59	0.062	-0.38	0.149071198499986	0.23
ca	bon	1.59	0.062	-0.38	0.149071198499986	0.23
ca	MBD-R2	1.57	0.062	-0.38	0.149071198499986	0.23
ca	hng1	1.54	0.062	-0.38	0.149071198499986	0.23
ca	CR43671	1.54	0.062	-0.38	0.149071198499986	0.23
ca	Sry-delta	1.52	0.062	-0.38	0.149071198499986	0.23
ca	CG8145	1.5	0.062	-0.38	0.149071198499986	0.23
ca	CG4936	1.47	0.062	-0.38	0.149071198499986	0.23
ca	ph-p	1.47	0.062	-0.38	0.149071198499986	0.23
ca	CG4424	1.46	0.062	-0.38	0.149071198499986	0.23
ca	chif	1.45	0.062	-0.38	0.149071198499986	0.23
Vps16B	MED11	6.3	0.064	-0.36	0.149071198499986	0.17
Vps16B	ash2	5.61	0.064	-0.36	0.149071198499986	0.17
Vps16B	CG7368	5.01	0.064	-0.36	0.149071198499986	0.17
Vps16B	CG9890	4.88	0.064	-0.36	0.149071198499986	0.17
Vps16B	CG14441	4.48	0.064	-0.36	0.149071198499986	0.17
Vps16B	CG14711	4.26	0.064	-0.36	0.149071198499986	0.17
Vps16B	mute	3.72	0.064	-0.36	0.149071198499986	0.17
Vps16B	Cdk8	2.74	0.064	-0.36	0.149071198499986	0.17
Vps16B	MESR4	2.68	0.064	-0.36	0.149071198499986	0.17
Vps16B	ZnT49B	2.42	0.064	-0.36	0.149071198499986	0.17
Vps16B	E2f1	2.32	0.064	-0.36	0.149071198499986	0.17
Vps16B	Cdc5	2.16	0.064	-0.36	0.149071198499986	0.17
Vps16B	esn	2.15	0.064	-0.36	0.149071198499986	0.17
Vps16B	CG8578	2.11	0.064	-0.36	0.149071198499986	0.17
Vps16B	Usf	2.09	0.064	-0.36	0.149071198499986	0.17
Vps16B	Hmg-2	2.04	0.064	-0.36	0.149071198499986	0.17
Vps16B	pfk	1.98	0.064	-0.36	0.149071198499986	0.17
Vps16B	e(y)1	1.96	0.064	-0.36	0.149071198499986	0.17
Vps16B	CG5196	1.93	0.064	-0.36	0.149071198499986	0.17
Vps16B	CG34422	1.9	0.064	-0.36	0.149071198499986	0.17
Vps16B	CG16863	1.88	0.064	-0.36	0.149071198499986	0.17
Vps16B	CG8216	1.87	0.064	-0.36	0.149071198499986	0.17
Vps16B	Taf10	1.73	0.064	-0.36	0.149071198499986	0.17
Vps16B	Sce	1.71	0.064	-0.36	0.149071198499986	0.17
Vps16B	CG17803	1.68	0.064	-0.36	0.149071198499986	0.17
Vps16B	Su(var)3-9	1.66	0.064	-0.36	0.149071198499986	0.17
Vps16B	phol	1.65	0.064	-0.36	0.149071198499986	0.17
Vps16B	CG12219	1.53	0.064	-0.36	0.149071198499986	0.17
Vps16B	CG11723	1.53	0.064	-0.36	0.149071198499986	0.17
Vps16B	CG13624	1.52	0.064	-0.36	0.149071198499986	0.17
Atg16	Mlp84B	6.17	0.074	0.23	0.53748384988657	0.49
Atg16	CG7368	4.33	0.074	0.23	0.53748384988657	0.49
Atg16	Meics	3.68	0.074	0.23	0.53748384988657	0.49
Atg16	brk	3.67	0.074	0.23	0.53748384988657	0.49
Atg16	Psc	3.2	0.074	0.23	0.53748384988657	0.49
Atg16	schlank	3.13	0.074	0.23	0.53748384988657	0.49
Atg16	Gdi	3.02	0.074	0.23	0.53748384988657	0.49
Atg16	CG3163	2.79	0.074	0.23	0.53748384988657	0.49
Atg16	Bx	2.68	0.074	0.23	0.53748384988657	0.49
Atg16	stck	2.61	0.074	0.23	0.53748384988657	0.49
Atg16	Acf1	2.51	0.074	0.23	0.53748384988657	0.49
Atg16	E2f1	2.37	0.074	0.23	0.53748384988657	0.49
Atg16	Su(H)	2.35	0.074	0.23	0.53748384988657	0.49
Atg16	TfIIFbeta	2.27	0.074	0.23	0.53748384988657	0.49
Atg16	CG7839	2.12	0.074	0.23	0.53748384988657	0.49
Atg16	CG2889	2.11	0.074	0.23	0.53748384988657	0.49
Atg16	CG9305	2.09	0.074	0.23	0.53748384988657	0.49
Atg16	CG1024	2.05	0.074	0.23	0.53748384988657	0.49
Atg16	ktub	1.94	0.074	0.23	0.53748384988657	0.49
Atg16	CG17359	1.9	0.074	0.23	0.53748384988657	0.49
Atg16	CG17568	1.89	0.074	0.23	0.53748384988657	0.49
Atg16	CG17361	1.85	0.074	0.23	0.53748384988657	0.49
Atg16	CG2202	1.85	0.074	0.23	0.53748384988657	0.49
Atg16	CG14710	1.85	0.074	0.23	0.53748384988657	0.49
Atg16	dalao	1.81	0.074	0.23	0.53748384988657	0.49
Atg16	MTA1-like	1.71	0.074	0.23	0.53748384988657	0.49
Atg16	nvy	1.7	0.074	0.23	0.53748384988657	0.49
Atg16	CG18265	1.62	0.074	0.23	0.53748384988657	0.49
Atg16	CG3838	1.62	0.074	0.23	0.53748384988657	0.49
Atg16	CG10431	1.59	0.074	0.23	0.53748384988657	0.49
CR31032	mld	3.15	0.096	-0.09	0.29277002188456	0.39
CR31032	Ada2b	3.1	0.096	-0.09	0.29277002188456	0.39
CR31032	CG44247	2.92	0.096	-0.09	0.29277002188456	0.39
CR31032	brk	2.63	0.096	-0.09	0.29277002188456	0.39
CR31032	mod	2.59	0.096	-0.09	0.29277002188456	0.39
CR31032	TFAM	2.53	0.096	-0.09	0.29277002188456	0.39
CR31032	spt4	2.52	0.096	-0.09	0.29277002188456	0.39
CR31032	CG7987	2.36	0.096	-0.09	0.29277002188456	0.39
CR31032	Hmg-2	2.34	0.096	-0.09	0.29277002188456	0.39
CR31032	Octbeta2R	2.2	0.096	-0.09	0.29277002188456	0.39
CR31032	CG32982	2.19	0.096	-0.09	0.29277002188456	0.39
CR31032	CG13624	2.16	0.096	-0.09	0.29277002188456	0.39
CR31032	CG11456	2.13	0.096	-0.09	0.29277002188456	0.39
CR31032	Lmpt	2.11	0.096	-0.09	0.29277002188456	0.39
CR31032	CG3281	2.06	0.096	-0.09	0.29277002188456	0.39
CR31032	Met	1.98	0.096	-0.09	0.29277002188456	0.39
CR31032	Dref	1.92	0.096	-0.09	0.29277002188456	0.39
CR31032	pfk	1.84	0.096	-0.09	0.29277002188456	0.39
CR31032	CG12768	1.81	0.096	-0.09	0.29277002188456	0.39
CR31032	CG12236	1.79	0.096	-0.09	0.29277002188456	0.39
CR31032	Ravus	1.78	0.096	-0.09	0.29277002188456	0.39
CR31032	CrebA	1.77	0.096	-0.09	0.29277002188456	0.39
CR31032	dalao	1.76	0.096	-0.09	0.29277002188456	0.39
CR31032	CG3919	1.76	0.096	-0.09	0.29277002188456	0.39
CR31032	crc	1.75	0.096	-0.09	0.29277002188456	0.39
CR31032	ktub	1.74	0.096	-0.09	0.29277002188456	0.39
CR31032	CycH	1.69	0.096	-0.09	0.29277002188456	0.39
CR31032	CG4707	1.69	0.096	-0.09	0.29277002188456	0.39
CR31032	CG14438	1.68	0.096	-0.09	0.29277002188456	0.39
CR31032	Brf	1.65	0.096	-0.09	0.29277002188456	0.39
RpS8	Kdm4A	10.78	0.112	0.5	0.53748384988657	0.57
RpS8	CG7386	6.4	0.112	0.5	0.53748384988657	0.57
RpS8	Glut4EF	5.92	0.112	0.5	0.53748384988657	0.57
RpS8	Lmpt	4.04	0.112	0.5	0.53748384988657	0.57
RpS8	TH1	4.03	0.112	0.5	0.53748384988657	0.57
RpS8	ecd	3.7	0.112	0.5	0.53748384988657	0.57
RpS8	su(Hw)	3.69	0.112	0.5	0.53748384988657	0.57
RpS8	Cdk8	3.33	0.112	0.5	0.53748384988657	0.57
RpS8	MED18	3.13	0.112	0.5	0.53748384988657	0.57
RpS8	Side	2.91	0.112	0.5	0.53748384988657	0.57
RpS8	CG14200	2.75	0.112	0.5	0.53748384988657	0.57
RpS8	CG1792	2.49	0.112	0.5	0.53748384988657	0.57
RpS8	CG7818	2.46	0.112	0.5	0.53748384988657	0.57
RpS8	CG3281	2.44	0.112	0.5	0.53748384988657	0.57
RpS8	CG11723	2.24	0.112	0.5	0.53748384988657	0.57
RpS8	Su(var)2-HP2	2.16	0.112	0.5	0.53748384988657	0.57
RpS8	CG6769	2.04	0.112	0.5	0.53748384988657	0.57
RpS8	CG12236	2.02	0.112	0.5	0.53748384988657	0.57
RpS8	mip120	2	0.112	0.5	0.53748384988657	0.57
RpS8	CG13624	1.99	0.112	0.5	0.53748384988657	0.57
RpS8	CG14710	1.98	0.112	0.5	0.53748384988657	0.57
RpS8	sqz	1.97	0.112	0.5	0.53748384988657	0.57
RpS8	CG12104	1.96	0.112	0.5	0.53748384988657	0.57
RpS8	tara	1.95	0.112	0.5	0.53748384988657	0.57
RpS8	CG8216	1.93	0.112	0.5	0.53748384988657	0.57
RpS8	CG2202	1.86	0.112	0.5	0.53748384988657	0.57
RpS8	CG31388	1.76	0.112	0.5	0.53748384988657	0.57
RpS8	CG44247	1.76	0.112	0.5	0.53748384988657	0.57
RpS8	CR43671	1.75	0.112	0.5	0.53748384988657	0.57
RpS8	GATAd	1.74	0.112	0.5	0.53748384988657	0.57
Zip99C	CG8578	8.31	0.098	-0.42	0.0666666666666667	0.01
Zip99C	Br140	5.93	0.098	-0.42	0.0666666666666667	0.01
Zip99C	CG34376	3.75	0.098	-0.42	0.0666666666666667	0.01
Zip99C	MTA1-like	3.31	0.098	-0.42	0.0666666666666667	0.01
Zip99C	schlank	2.96	0.098	-0.42	0.0666666666666667	0.01
Zip99C	CG3163	2.82	0.098	-0.42	0.0666666666666667	0.01
Zip99C	Mlp84B	2.8	0.098	-0.42	0.0666666666666667	0.01
Zip99C	MED4	2.79	0.098	-0.42	0.0666666666666667	0.01
Zip99C	CG1647	2.7	0.098	-0.42	0.0666666666666667	0.01
Zip99C	CG31224	2.65	0.098	-0.42	0.0666666666666667	0.01
Zip99C	CG44247	2.5	0.098	-0.42	0.0666666666666667	0.01
Zip99C	CG10431	2.21	0.098	-0.42	0.0666666666666667	0.01
Zip99C	Bug22	2.13	0.098	-0.42	0.0666666666666667	0.01
Zip99C	gce	2.05	0.098	-0.42	0.0666666666666667	0.01
Zip99C	CG6272	2.04	0.098	-0.42	0.0666666666666667	0.01
Zip99C	CG14711	2	0.098	-0.42	0.0666666666666667	0.01
Zip99C	CG18764	1.99	0.098	-0.42	0.0666666666666667	0.01
Zip99C	pita	1.96	0.098	-0.42	0.0666666666666667	0.01
Zip99C	Asciz	1.91	0.098	-0.42	0.0666666666666667	0.01
Zip99C	CG8159	1.9	0.098	-0.42	0.0666666666666667	0.01
Zip99C	Ada2b	1.88	0.098	-0.42	0.0666666666666667	0.01
Zip99C	stck	1.88	0.098	-0.42	0.0666666666666667	0.01
Zip99C	CG7518	1.83	0.098	-0.42	0.0666666666666667	0.01
Zip99C	MESR4	1.74	0.098	-0.42	0.0666666666666667	0.01
Zip99C	CG2790	1.64	0.098	-0.42	0.0666666666666667	0.01
Zip99C	Pif1A	1.63	0.098	-0.42	0.0666666666666667	0.01
Zip99C	Mat1	1.63	0.098	-0.42	0.0666666666666667	0.01
Zip99C	E2f1	1.61	0.098	-0.42	0.0666666666666667	0.01
Zip99C	Psc	1.59	0.098	-0.42	0.0666666666666667	0.01
Zip99C	CrebA	1.58	0.098	-0.42	0.0666666666666667	0.01
CG31038	Dad	8.14	0.142	0.14	0.29277002188456	0.31
CG31038	CG6163	3.82	0.142	0.14	0.29277002188456	0.31
CG31038	sima	3.26	0.142	0.14	0.29277002188456	0.31
CG31038	mld	3.22	0.142	0.14	0.29277002188456	0.31
CG31038	CG6765	3	0.142	0.14	0.29277002188456	0.31
CG31038	Mat1	2.65	0.142	0.14	0.29277002188456	0.31
CG31038	Taf5	2.51	0.142	0.14	0.29277002188456	0.31
CG31038	CG14441	2.29	0.142	0.14	0.29277002188456	0.31
CG31038	Su(var)2-HP2	2.28	0.142	0.14	0.29277002188456	0.31
CG31038	trem	2.26	0.142	0.14	0.29277002188456	0.31
CG31038	CG11317	2.14	0.142	0.14	0.29277002188456	0.31
CG31038	CG11696	2.05	0.142	0.14	0.29277002188456	0.31
CG31038	Trf	1.96	0.142	0.14	0.29277002188456	0.31
CG31038	Taf1	1.92	0.142	0.14	0.29277002188456	0.31
CG31038	az2	1.76	0.142	0.14	0.29277002188456	0.31
CG31038	CG6683	1.75	0.142	0.14	0.29277002188456	0.31
CG31038	CG17359	1.62	0.142	0.14	0.29277002188456	0.31
CG31038	sba	1.46	0.142	0.14	0.29277002188456	0.31
CG31038	CG1647	1.44	0.142	0.14	0.29277002188456	0.31
CG31038	CG7745	1.41	0.142	0.14	0.29277002188456	0.31
CG31038	bon	1.35	0.142	0.14	0.29277002188456	0.31
CG31038	CG15011	1.34	0.142	0.14	0.29277002188456	0.31
CG31038	CycH	1.29	0.142	0.14	0.29277002188456	0.31
CG31038	RpIII128	1.23	0.142	0.14	0.29277002188456	0.31
CG31038	jigr1	1.21	0.142	0.14	0.29277002188456	0.31
CG31038	dom	1.21	0.142	0.14	0.29277002188456	0.31
CG31038	Pbp95	1.19	0.142	0.14	0.29277002188456	0.31
CG31038	CG31365	1.18	0.142	0.14	0.29277002188456	0.31
CG31038	Hbn_Opa_Slp	1.18	0.142	0.14	0.29277002188456	0.31
CG31038	Cdk8	1.17	0.142	0.14	0.29277002188456	0.31
Cog7	CG9948	5.6	0.165	0.15	0.302613766334401	0.86
Cog7	CG10631	3.66	0.165	0.15	0.302613766334401	0.86
Cog7	TfIIFbeta	3.46	0.165	0.15	0.302613766334401	0.86
Cog7	CG44247	3.46	0.165	0.15	0.302613766334401	0.86
Cog7	mute	3.09	0.165	0.15	0.302613766334401	0.86
Cog7	achi	3.01	0.165	0.15	0.302613766334401	0.86
Cog7	CG6272	2.87	0.165	0.15	0.302613766334401	0.86
Cog7	CHES-1-like	2.84	0.165	0.15	0.302613766334401	0.86
Cog7	e(y)1	2.73	0.165	0.15	0.302613766334401	0.86
Cog7	Glut4EF	2.68	0.165	0.15	0.302613766334401	0.86
Cog7	CG1792	2.62	0.165	0.15	0.302613766334401	0.86
Cog7	sima	2.57	0.165	0.15	0.302613766334401	0.86
Cog7	Hbn_Opa_Slp	2.5	0.165	0.15	0.302613766334401	0.86
Cog7	CG5953	2.47	0.165	0.15	0.302613766334401	0.86
Cog7	Side	2.27	0.165	0.15	0.302613766334401	0.86
Cog7	CG18262	2.27	0.165	0.15	0.302613766334401	0.86
Cog7	jigr1	2.26	0.165	0.15	0.302613766334401	0.86
Cog7	CG31365	2.26	0.165	0.15	0.302613766334401	0.86
Cog7	CG9799	2.25	0.165	0.15	0.302613766334401	0.86
Cog7	CG10669	2.21	0.165	0.15	0.302613766334401	0.86
Cog7	CG3919	2.18	0.165	0.15	0.302613766334401	0.86
Cog7	Psc	2.14	0.165	0.15	0.302613766334401	0.86
Cog7	Br140	2.06	0.165	0.15	0.302613766334401	0.86
Cog7	CG8216	1.97	0.165	0.15	0.302613766334401	0.86
Cog7	bs	1.97	0.165	0.15	0.302613766334401	0.86
Cog7	jing	1.94	0.165	0.15	0.302613766334401	0.86
Cog7	CG13123	1.92	0.165	0.15	0.302613766334401	0.86
Cog7	Nf-YA	1.87	0.165	0.15	0.302613766334401	0.86
Cog7	MED15	1.83	0.165	0.15	0.302613766334401	0.86
Cog7	Asciz	1.81	0.165	0.15	0.302613766334401	0.86
eIF2B-alpha	CG12942	3.6	0.119	0.29	0.333333333333333	0.88
eIF2B-alpha	Brf	3.31	0.119	0.29	0.333333333333333	0.88
eIF2B-alpha	CG17829	3.25	0.119	0.29	0.333333333333333	0.88
eIF2B-alpha	Su(z)2	2.86	0.119	0.29	0.333333333333333	0.88
eIF2B-alpha	Su(var)2-HP2	2.64	0.119	0.29	0.333333333333333	0.88
eIF2B-alpha	CG14441	2.41	0.119	0.29	0.333333333333333	0.88
eIF2B-alpha	az2	2.31	0.119	0.29	0.333333333333333	0.88
eIF2B-alpha	CG31365	2.29	0.119	0.29	0.333333333333333	0.88
eIF2B-alpha	chif	2.11	0.119	0.29	0.333333333333333	0.88
eIF2B-alpha	CG6907	2.1	0.119	0.29	0.333333333333333	0.88
eIF2B-alpha	egg	2.1	0.119	0.29	0.333333333333333	0.88
eIF2B-alpha	CG10431	1.93	0.119	0.29	0.333333333333333	0.88
eIF2B-alpha	CG1792	1.9	0.119	0.29	0.333333333333333	0.88
eIF2B-alpha	Mef2	1.89	0.119	0.29	0.333333333333333	0.88
eIF2B-alpha	jigr1	1.88	0.119	0.29	0.333333333333333	0.88
eIF2B-alpha	kin17	1.79	0.119	0.29	0.333333333333333	0.88
eIF2B-alpha	CG1647	1.73	0.119	0.29	0.333333333333333	0.88
eIF2B-alpha	ttk	1.73	0.119	0.29	0.333333333333333	0.88
eIF2B-alpha	TfIIFbeta	1.69	0.119	0.29	0.333333333333333	0.88
eIF2B-alpha	CG4936	1.68	0.119	0.29	0.333333333333333	0.88
eIF2B-alpha	gce	1.59	0.119	0.29	0.333333333333333	0.88
eIF2B-alpha	MED15	1.59	0.119	0.29	0.333333333333333	0.88
eIF2B-alpha	CG14200	1.58	0.119	0.29	0.333333333333333	0.88
eIF2B-alpha	dbr	1.56	0.119	0.29	0.333333333333333	0.88
eIF2B-alpha	Su(z)12	1.56	0.119	0.29	0.333333333333333	0.88
eIF2B-alpha	shn	1.55	0.119	0.29	0.333333333333333	0.88
eIF2B-alpha	CG12219	1.52	0.119	0.29	0.333333333333333	0.88
eIF2B-alpha	CG4820	1.49	0.119	0.29	0.333333333333333	0.88
eIF2B-alpha	CG13624	1.48	0.119	0.29	0.333333333333333	0.88
eIF2B-alpha	CG14117	1.46	0.119	0.29	0.333333333333333	0.88
CG15523	grau	7.11	0.055	0.08	0.654653670707977	0.41
CG15523	ush	3.99	0.055	0.08	0.654653670707977	0.41
CG15523	CG10431	3.52	0.055	0.08	0.654653670707977	0.41
CG15523	ssp	3.48	0.055	0.08	0.654653670707977	0.41
CG15523	CG5953	3.26	0.055	0.08	0.654653670707977	0.41
CG15523	brk	3.2	0.055	0.08	0.654653670707977	0.41
CG15523	Brf	2.98	0.055	0.08	0.654653670707977	0.41
CG15523	jigr1	2.63	0.055	0.08	0.654653670707977	0.41
CG15523	Su(var)2-HP2	2.59	0.055	0.08	0.654653670707977	0.41
CG15523	Hakai	2.36	0.055	0.08	0.654653670707977	0.41
CG15523	tio	2.24	0.055	0.08	0.654653670707977	0.41
CG15523	CG11317	2.15	0.055	0.08	0.654653670707977	0.41
CG15523	Meics	2.02	0.055	0.08	0.654653670707977	0.41
CG15523	CG11247	1.98	0.055	0.08	0.654653670707977	0.41
CG15523	Bka	1.89	0.055	0.08	0.654653670707977	0.41
CG15523	CG12267	1.8	0.055	0.08	0.654653670707977	0.41
CG15523	CG17568	1.79	0.055	0.08	0.654653670707977	0.41
CG15523	Hr39	1.77	0.055	0.08	0.654653670707977	0.41
CG15523	pita	1.77	0.055	0.08	0.654653670707977	0.41
CG15523	ERR	1.72	0.055	0.08	0.654653670707977	0.41
CG15523	Mat1	1.7	0.055	0.08	0.654653670707977	0.41
CG15523	bs	1.68	0.055	0.08	0.654653670707977	0.41
CG15523	Hr78	1.66	0.055	0.08	0.654653670707977	0.41
CG15523	Pif1A	1.65	0.055	0.08	0.654653670707977	0.41
CG15523	CG18265	1.65	0.055	0.08	0.654653670707977	0.41
CG15523	Taf2	1.64	0.055	0.08	0.654653670707977	0.41
CG15523	CG11906	1.62	0.055	0.08	0.654653670707977	0.41
CG15523	Mitf	1.6	0.055	0.08	0.654653670707977	0.41
CG15523	Rbf	1.58	0.055	0.08	0.654653670707977	0.41
CG15523	Usf	1.55	0.055	0.08	0.654653670707977	0.41
TkR99D	CG13624	7.34	0.267	-0.03	0.29277002188456	0.32
TkR99D	CG14711	5.11	0.267	-0.03	0.29277002188456	0.32
TkR99D	Kdm2	4.33	0.267	-0.03	0.29277002188456	0.32
TkR99D	Tbp	3.33	0.267	-0.03	0.29277002188456	0.32
TkR99D	Pif1A	3.06	0.267	-0.03	0.29277002188456	0.32
TkR99D	CG6808	2.79	0.267	-0.03	0.29277002188456	0.32
TkR99D	CG17802	2.62	0.267	-0.03	0.29277002188456	0.32
TkR99D	Atac2	2.5	0.267	-0.03	0.29277002188456	0.32
TkR99D	CG9799	2.23	0.267	-0.03	0.29277002188456	0.32
TkR99D	bigmax	1.99	0.267	-0.03	0.29277002188456	0.32
TkR99D	bon	1.99	0.267	-0.03	0.29277002188456	0.32
TkR99D	CG2202	1.98	0.267	-0.03	0.29277002188456	0.32
TkR99D	jigr1	1.96	0.267	-0.03	0.29277002188456	0.32
TkR99D	Tip60	1.86	0.267	-0.03	0.29277002188456	0.32
TkR99D	Br140	1.83	0.267	-0.03	0.29277002188456	0.32
TkR99D	Rabex-5	1.81	0.267	-0.03	0.29277002188456	0.32
TkR99D	CG32982	1.74	0.267	-0.03	0.29277002188456	0.32
TkR99D	stc	1.72	0.267	-0.03	0.29277002188456	0.32
TkR99D	CG11560	1.53	0.267	-0.03	0.29277002188456	0.32
TkR99D	CG9776	1.52	0.267	-0.03	0.29277002188456	0.32
TkR99D	CkIIalpha-i1	1.52	0.267	-0.03	0.29277002188456	0.32
TkR99D	Mes4	1.5	0.267	-0.03	0.29277002188456	0.32
TkR99D	CG7368	1.49	0.267	-0.03	0.29277002188456	0.32
TkR99D	yem	1.43	0.267	-0.03	0.29277002188456	0.32
TkR99D	Fen1	1.41	0.267	-0.03	0.29277002188456	0.32
TkR99D	tio	1.41	0.267	-0.03	0.29277002188456	0.32
TkR99D	Opbp	1.4	0.267	-0.03	0.29277002188456	0.32
TkR99D	CG33213	1.4	0.267	-0.03	0.29277002188456	0.32
TkR99D	Brd8	1.39	0.267	-0.03	0.29277002188456	0.32
TkR99D	CG18262	1.34	0.267	-0.03	0.29277002188456	0.32
Sas-6	trem	4.63	0.028	0.06	0.447213595499958	0.98
Sas-6	mip120	3.56	0.028	0.06	0.447213595499958	0.98
Sas-6	TH1	3.35	0.028	0.06	0.447213595499958	0.98
Sas-6	Mef2	3.06	0.028	0.06	0.447213595499958	0.98
Sas-6	Glut4EF	2.97	0.028	0.06	0.447213595499958	0.98
Sas-6	ZnT49B	2.93	0.028	0.06	0.447213595499958	0.98
Sas-6	Rbf	2.89	0.028	0.06	0.447213595499958	0.98
Sas-6	CG14711	2.88	0.028	0.06	0.447213595499958	0.98
Sas-6	CG1024	2.72	0.028	0.06	0.447213595499958	0.98
Sas-6	CG31388	2.69	0.028	0.06	0.447213595499958	0.98
Sas-6	Su(z)12	2.55	0.028	0.06	0.447213595499958	0.98
Sas-6	ppl	2.45	0.028	0.06	0.447213595499958	0.98
Sas-6	nerfin-1	2.4	0.028	0.06	0.447213595499958	0.98
Sas-6	CG11560	2.3	0.028	0.06	0.447213595499958	0.98
Sas-6	MED18	2.2	0.028	0.06	0.447213595499958	0.98
Sas-6	CG10147	2.17	0.028	0.06	0.447213595499958	0.98
Sas-6	pita	2.06	0.028	0.06	0.447213595499958	0.98
Sas-6	CG8159	2.04	0.028	0.06	0.447213595499958	0.98
Sas-6	caz	1.96	0.028	0.06	0.447213595499958	0.98
Sas-6	CG16863	1.95	0.028	0.06	0.447213595499958	0.98
Sas-6	mute	1.83	0.028	0.06	0.447213595499958	0.98
Sas-6	Taf1	1.64	0.028	0.06	0.447213595499958	0.98
Sas-6	TFAM	1.62	0.028	0.06	0.447213595499958	0.98
Sas-6	CG9890	1.6	0.028	0.06	0.447213595499958	0.98
Sas-6	CG6683	1.56	0.028	0.06	0.447213595499958	0.98
Sas-6	Su(var)3-7	1.55	0.028	0.06	0.447213595499958	0.98
Sas-6	CG12104	1.52	0.028	0.06	0.447213595499958	0.98
Sas-6	CR43671	1.48	0.028	0.06	0.447213595499958	0.98
Sas-6	Pfk	1.47	0.028	0.06	0.447213595499958	0.98
Sas-6	CG14965	1.46	0.028	0.06	0.447213595499958	0.98
CG15525	CG8314	5.98	0.162	0.03	0.181568259800641	0.3
CG15525	CG7101	4.69	0.162	0.03	0.181568259800641	0.3
CG15525	CG17806	3.86	0.162	0.03	0.181568259800641	0.3
CG15525	CG5196	3.65	0.162	0.03	0.181568259800641	0.3
CG15525	CG8216	3.29	0.162	0.03	0.181568259800641	0.3
CG15525	CG10147	2.96	0.162	0.03	0.181568259800641	0.3
CG15525	pfk	2.83	0.162	0.03	0.181568259800641	0.3
CG15525	crc	2.77	0.162	0.03	0.181568259800641	0.3
CG15525	RpIII128	2.54	0.162	0.03	0.181568259800641	0.3
CG15525	CG6163	2.37	0.162	0.03	0.181568259800641	0.3
CG15525	chif	2.34	0.162	0.03	0.181568259800641	0.3
CG15525	hng1	2.27	0.162	0.03	0.181568259800641	0.3
CG15525	MED15	2.27	0.162	0.03	0.181568259800641	0.3
CG15525	CG10631	2.17	0.162	0.03	0.181568259800641	0.3
CG15525	ranshi	2.08	0.162	0.03	0.181568259800641	0.3
CG15525	CG4424	2.04	0.162	0.03	0.181568259800641	0.3
CG15525	Mtp	1.97	0.162	0.03	0.181568259800641	0.3
CG15525	stwl	1.89	0.162	0.03	0.181568259800641	0.3
CG15525	ush	1.89	0.162	0.03	0.181568259800641	0.3
CG15525	CG14441	1.85	0.162	0.03	0.181568259800641	0.3
CG15525	CG30403	1.84	0.162	0.03	0.181568259800641	0.3
CG15525	CG7785	1.83	0.162	0.03	0.181568259800641	0.3
CG15525	MTA1-like	1.83	0.162	0.03	0.181568259800641	0.3
CG15525	ADD1	1.79	0.162	0.03	0.181568259800641	0.3
CG15525	CG2202	1.77	0.162	0.03	0.181568259800641	0.3
CG15525	CG5953	1.77	0.162	0.03	0.181568259800641	0.3
CG15525	sqz	1.75	0.162	0.03	0.181568259800641	0.3
CG15525	ssp	1.7	0.162	0.03	0.181568259800641	0.3
CG15525	CG15435	1.69	0.162	0.03	0.181568259800641	0.3
CG15525	CG33695	1.62	0.162	0.03	0.181568259800641	0.3
Nlp	Glut4EF	9.76	0.318	0.56	0.786795792469443	0.86
Nlp	CG9799	9.56	0.318	0.56	0.786795792469443	0.86
Nlp	MED4	9.06	0.318	0.56	0.786795792469443	0.86
Nlp	CG31388	7.4	0.318	0.56	0.786795792469443	0.86
Nlp	YL-1	5.69	0.318	0.56	0.786795792469443	0.86
Nlp	Lmpt	5.18	0.318	0.56	0.786795792469443	0.86
Nlp	Fen1	4.42	0.318	0.56	0.786795792469443	0.86
Nlp	MED22	3.39	0.318	0.56	0.786795792469443	0.86
Nlp	Psc	3.07	0.318	0.56	0.786795792469443	0.86
Nlp	CG1647	3.01	0.318	0.56	0.786795792469443	0.86
Nlp	gce	2.71	0.318	0.56	0.786795792469443	0.86
Nlp	esn	2.62	0.318	0.56	0.786795792469443	0.86
Nlp	Tusp	2.36	0.318	0.56	0.786795792469443	0.86
Nlp	CG7818	2.31	0.318	0.56	0.786795792469443	0.86
Nlp	Mlp84B	2.27	0.318	0.56	0.786795792469443	0.86
Nlp	CG31365	2.23	0.318	0.56	0.786795792469443	0.86
Nlp	CG30403	2.22	0.318	0.56	0.786795792469443	0.86
Nlp	CG2202	2.18	0.318	0.56	0.786795792469443	0.86
Nlp	CG10631	2.05	0.318	0.56	0.786795792469443	0.86
Nlp	CG45071	2.05	0.318	0.56	0.786795792469443	0.86
Nlp	grau	1.94	0.318	0.56	0.786795792469443	0.86
Nlp	CG11906	1.94	0.318	0.56	0.786795792469443	0.86
Nlp	Gdi	1.91	0.318	0.56	0.786795792469443	0.86
Nlp	Atac2	1.91	0.318	0.56	0.786795792469443	0.86
Nlp	dalao	1.91	0.318	0.56	0.786795792469443	0.86
Nlp	Hth_Opa	1.9	0.318	0.56	0.786795792469443	0.86
Nlp	Hmg-2	1.85	0.318	0.56	0.786795792469443	0.86
Nlp	CG2199	1.84	0.318	0.56	0.786795792469443	0.86
Nlp	mute	1.83	0.318	0.56	0.786795792469443	0.86
Nlp	CG4424	1.8	0.318	0.56	0.786795792469443	0.86
CG7920	CG6765	6.43	0.227	0.18	0.683130051063973	0.66
CG7920	CG11317	4.75	0.227	0.18	0.683130051063973	0.66
CG7920	CG34376	4.61	0.227	0.18	0.683130051063973	0.66
CG7920	Bx	4.54	0.227	0.18	0.683130051063973	0.66
CG7920	Chrac-16	4.54	0.227	0.18	0.683130051063973	0.66
CG7920	Sry-delta	4.06	0.227	0.18	0.683130051063973	0.66
CG7920	CG11696	4.05	0.227	0.18	0.683130051063973	0.66
CG7920	CG17802	3.55	0.227	0.18	0.683130051063973	0.66
CG7920	E(var)3-9	3.14	0.227	0.18	0.683130051063973	0.66
CG7920	ush	3.08	0.227	0.18	0.683130051063973	0.66
CG7920	MED11	2.98	0.227	0.18	0.683130051063973	0.66
CG7920	CG31365	2.73	0.227	0.18	0.683130051063973	0.66
CG7920	CG14710	2.52	0.227	0.18	0.683130051063973	0.66
CG7920	sqz	2.47	0.227	0.18	0.683130051063973	0.66
CG7920	mute	2.46	0.227	0.18	0.683130051063973	0.66
CG7920	Rbf	2.26	0.227	0.18	0.683130051063973	0.66
CG7920	CG15601	2.21	0.227	0.18	0.683130051063973	0.66
CG7920	spt4	2.18	0.227	0.18	0.683130051063973	0.66
CG7920	Lmpt	2.18	0.227	0.18	0.683130051063973	0.66
CG7920	CG44247	2.1	0.227	0.18	0.683130051063973	0.66
CG7920	Nufip	2.06	0.227	0.18	0.683130051063973	0.66
CG7920	sba	2.03	0.227	0.18	0.683130051063973	0.66
CG7920	hng1	2.02	0.227	0.18	0.683130051063973	0.66
CG7920	CG13775	2	0.227	0.18	0.683130051063973	0.66
CG7920	Asciz	1.96	0.227	0.18	0.683130051063973	0.66
CG7920	Glut4EF	1.95	0.227	0.18	0.683130051063973	0.66
CG7920	bigmax	1.93	0.227	0.18	0.683130051063973	0.66
CG7920	Hbn_Opa_Slp	1.9	0.227	0.18	0.683130051063973	0.66
CG7920	Gdi	1.9	0.227	0.18	0.683130051063973	0.66
CG7920	brk	1.85	0.227	0.18	0.683130051063973	0.66
Axn	CG8578	7.84	0.121	-0.22	0.227710017021324	0.44
Axn	row	6.23	0.121	-0.22	0.227710017021324	0.44
Axn	CG12075	5.61	0.121	-0.22	0.227710017021324	0.44
Axn	CG4424	3.47	0.121	-0.22	0.227710017021324	0.44
Axn	CG14667	2.85	0.121	-0.22	0.227710017021324	0.44
Axn	chif	2.79	0.121	-0.22	0.227710017021324	0.44
Axn	ttk	2.67	0.121	-0.22	0.227710017021324	0.44
Axn	CG7101	2.29	0.121	-0.22	0.227710017021324	0.44
Axn	l(3)73Ah	2.29	0.121	-0.22	0.227710017021324	0.44
Axn	Rabex-5	2.14	0.121	-0.22	0.227710017021324	0.44
Axn	Pbp95	2.08	0.121	-0.22	0.227710017021324	0.44
Axn	CG7839	2.05	0.121	-0.22	0.227710017021324	0.44
Axn	sima	2.04	0.121	-0.22	0.227710017021324	0.44
Axn	CG12236	1.86	0.121	-0.22	0.227710017021324	0.44
Axn	Slp_D	1.76	0.121	-0.22	0.227710017021324	0.44
Axn	CG7386	1.73	0.121	-0.22	0.227710017021324	0.44
Axn	Su(z)12	1.71	0.121	-0.22	0.227710017021324	0.44
Axn	Mlp84B	1.69	0.121	-0.22	0.227710017021324	0.44
Axn	bon	1.6	0.121	-0.22	0.227710017021324	0.44
Axn	CG2199	1.58	0.121	-0.22	0.227710017021324	0.44
Axn	pita	1.51	0.121	-0.22	0.227710017021324	0.44
Axn	TfIIEalpha	1.49	0.121	-0.22	0.227710017021324	0.44
Axn	CG10979	1.44	0.121	-0.22	0.227710017021324	0.44
Axn	CG12942	1.44	0.121	-0.22	0.227710017021324	0.44
Axn	CG6686	1.44	0.121	-0.22	0.227710017021324	0.44
Axn	CG2889	1.44	0.121	-0.22	0.227710017021324	0.44
Axn	CG5196	1.43	0.121	-0.22	0.227710017021324	0.44
Axn	CycH	1.43	0.121	-0.22	0.227710017021324	0.44
Axn	CG8145	1.43	0.121	-0.22	0.227710017021324	0.44
Axn	CTPsyn	1.43	0.121	-0.22	0.227710017021324	0.44
Sry-delta	CG6272	10.24	0.107	-0.27	0.0975900072948533	0.01
Sry-delta	TfIIFbeta	7.21	0.107	-0.27	0.0975900072948533	0.01
Sry-delta	CG12768	5.74	0.107	-0.27	0.0975900072948533	0.01
Sry-delta	hng1	5.68	0.107	-0.27	0.0975900072948533	0.01
Sry-delta	ash1	3.81	0.107	-0.27	0.0975900072948533	0.01
Sry-delta	Mes4	3.32	0.107	-0.27	0.0975900072948533	0.01
Sry-delta	CG3163	2.98	0.107	-0.27	0.0975900072948533	0.01
Sry-delta	phol	2.83	0.107	-0.27	0.0975900072948533	0.01
Sry-delta	CG7987	2.78	0.107	-0.27	0.0975900072948533	0.01
Sry-delta	CG2790	2.77	0.107	-0.27	0.0975900072948533	0.01
Sry-delta	Cdc5	2.48	0.107	-0.27	0.0975900072948533	0.01
Sry-delta	CG2611	2.37	0.107	-0.27	0.0975900072948533	0.01
Sry-delta	MRG15	2.25	0.107	-0.27	0.0975900072948533	0.01
Sry-delta	CG17829	2.17	0.107	-0.27	0.0975900072948533	0.01
Sry-delta	e(y)3	2.03	0.107	-0.27	0.0975900072948533	0.01
Sry-delta	CG9426	1.85	0.107	-0.27	0.0975900072948533	0.01
Sry-delta	CG10959	1.79	0.107	-0.27	0.0975900072948533	0.01
Sry-delta	CG7368	1.78	0.107	-0.27	0.0975900072948533	0.01
Sry-delta	CG12942	1.77	0.107	-0.27	0.0975900072948533	0.01
Sry-delta	CHES-1-like	1.74	0.107	-0.27	0.0975900072948533	0.01
Sry-delta	mod	1.72	0.107	-0.27	0.0975900072948533	0.01
Sry-delta	CG4424	1.67	0.107	-0.27	0.0975900072948533	0.01
Sry-delta	yem	1.66	0.107	-0.27	0.0975900072948533	0.01
Sry-delta	CG6813	1.61	0.107	-0.27	0.0975900072948533	0.01
Sry-delta	grau	1.57	0.107	-0.27	0.0975900072948533	0.01
Sry-delta	CG2889	1.57	0.107	-0.27	0.0975900072948533	0.01
Sry-delta	CG8478	1.55	0.107	-0.27	0.0975900072948533	0.01
Sry-delta	CG15011	1.53	0.107	-0.27	0.0975900072948533	0.01
Sry-delta	CG4404	1.53	0.107	-0.27	0.0975900072948533	0.01
Sry-delta	CG8578	1.53	0.107	-0.27	0.0975900072948533	0.01
CG7943	CG6689	7.42	0.125	0.06	0.654653670707977	0.41
CG7943	CG6254	4.36	0.125	0.06	0.654653670707977	0.41
CG7943	CG11414	4.33	0.125	0.06	0.654653670707977	0.41
CG7943	Tbp	3.86	0.125	0.06	0.654653670707977	0.41
CG7943	ERR	3.67	0.125	0.06	0.654653670707977	0.41
CG7943	CG18262	3.25	0.125	0.06	0.654653670707977	0.41
CG7943	MED18	3.18	0.125	0.06	0.654653670707977	0.41
CG7943	hng3	3.1	0.125	0.06	0.654653670707977	0.41
CG7943	Chrac-14	2.63	0.125	0.06	0.654653670707977	0.41
CG7943	CG13624	2.63	0.125	0.06	0.654653670707977	0.41
CG7943	CG9948	2.63	0.125	0.06	0.654653670707977	0.41
CG7943	Fen1	2.57	0.125	0.06	0.654653670707977	0.41
CG7943	HLH106	2.46	0.125	0.06	0.654653670707977	0.41
CG7943	bon	2.46	0.125	0.06	0.654653670707977	0.41
CG7943	CG12267	2.42	0.125	0.06	0.654653670707977	0.41
CG7943	CG17568	2.39	0.125	0.06	0.654653670707977	0.41
CG7943	CTPsyn	2.22	0.125	0.06	0.654653670707977	0.41
CG7943	CG7386	2.13	0.125	0.06	0.654653670707977	0.41
CG7943	CG17612	2.12	0.125	0.06	0.654653670707977	0.41
CG7943	CG6163	2.11	0.125	0.06	0.654653670707977	0.41
CG7943	e(y)2	2.1	0.125	0.06	0.654653670707977	0.41
CG7943	E(var)3-9	2.03	0.125	0.06	0.654653670707977	0.41
CG7943	CG11247	2.02	0.125	0.06	0.654653670707977	0.41
CG7943	CG45071	2.01	0.125	0.06	0.654653670707977	0.41
CG7943	tef	1.99	0.125	0.06	0.654653670707977	0.41
CG7943	shn	1.99	0.125	0.06	0.654653670707977	0.41
CG7943	CycH	1.95	0.125	0.06	0.654653670707977	0.41
CG7943	CG15011	1.93	0.125	0.06	0.654653670707977	0.41
CG7943	mip120	1.92	0.125	0.06	0.654653670707977	0.41
CG7943	mld	1.9	0.125	0.06	0.654653670707977	0.41
Tpi	slim	6.26	0.371	-0.07	0.333333333333333	0.23
Tpi	Su(var)3-7	6.05	0.371	-0.07	0.333333333333333	0.23
Tpi	ash1	5.15	0.371	-0.07	0.333333333333333	0.23
Tpi	CR43671	4.66	0.371	-0.07	0.333333333333333	0.23
Tpi	Bap170	4.49	0.371	-0.07	0.333333333333333	0.23
Tpi	sima	3.8	0.371	-0.07	0.333333333333333	0.23
Tpi	CG8950	3.66	0.371	-0.07	0.333333333333333	0.23
Tpi	MED22	3.64	0.371	-0.07	0.333333333333333	0.23
Tpi	Acf1	3.57	0.371	-0.07	0.333333333333333	0.23
Tpi	Brf	3.48	0.371	-0.07	0.333333333333333	0.23
Tpi	CG31388	3.47	0.371	-0.07	0.333333333333333	0.23
Tpi	CG4854	3.39	0.371	-0.07	0.333333333333333	0.23
Tpi	CG31224	3.21	0.371	-0.07	0.333333333333333	0.23
Tpi	bon	3.1	0.371	-0.07	0.333333333333333	0.23
Tpi	CG30403	2.61	0.371	-0.07	0.333333333333333	0.23
Tpi	row	2.55	0.371	-0.07	0.333333333333333	0.23
Tpi	ph-p	2.55	0.371	-0.07	0.333333333333333	0.23
Tpi	sqz	2.5	0.371	-0.07	0.333333333333333	0.23
Tpi	hng3	2.5	0.371	-0.07	0.333333333333333	0.23
Tpi	CG10565	2.49	0.371	-0.07	0.333333333333333	0.23
Tpi	CG8216	2.46	0.371	-0.07	0.333333333333333	0.23
Tpi	Tbp	2.31	0.371	-0.07	0.333333333333333	0.23
Tpi	CG7386	2.27	0.371	-0.07	0.333333333333333	0.23
Tpi	CG17359	2.24	0.371	-0.07	0.333333333333333	0.23
Tpi	her	2.2	0.371	-0.07	0.333333333333333	0.23
Tpi	CG3919	2.17	0.371	-0.07	0.333333333333333	0.23
Tpi	CG12942	2.14	0.371	-0.07	0.333333333333333	0.23
Tpi	MRG15	2.14	0.371	-0.07	0.333333333333333	0.23
Tpi	e(y)1	2.1	0.371	-0.07	0.333333333333333	0.23
Tpi	CG6686	2.07	0.371	-0.07	0.333333333333333	0.23
CG1983	CG14667	3.87	0.161	-0.05	0.124034734589208	0.17
CG1983	jigr1	3.68	0.161	-0.05	0.124034734589208	0.17
CG1983	Xpd	2.85	0.161	-0.05	0.124034734589208	0.17
CG1983	CG11456	2.79	0.161	-0.05	0.124034734589208	0.17
CG1983	CG6765	2.57	0.161	-0.05	0.124034734589208	0.17
CG1983	Brd8	2.55	0.161	-0.05	0.124034734589208	0.17
CG1983	Su(z)12	2.36	0.161	-0.05	0.124034734589208	0.17
CG1983	Rbf	2.35	0.161	-0.05	0.124034734589208	0.17
CG1983	CG4820	2.34	0.161	-0.05	0.124034734589208	0.17
CG1983	CG7368	2.32	0.161	-0.05	0.124034734589208	0.17
CG1983	CG34376	2.16	0.161	-0.05	0.124034734589208	0.17
CG1983	CG8145	1.98	0.161	-0.05	0.124034734589208	0.17
CG1983	Kdm4A	1.91	0.161	-0.05	0.124034734589208	0.17
CG1983	CG8578	1.84	0.161	-0.05	0.124034734589208	0.17
CG1983	mrn	1.8	0.161	-0.05	0.124034734589208	0.17
CG1983	CG1024	1.78	0.161	-0.05	0.124034734589208	0.17
CG1983	CG17186	1.71	0.161	-0.05	0.124034734589208	0.17
CG1983	CG6769	1.7	0.161	-0.05	0.124034734589208	0.17
CG1983	MED11	1.69	0.161	-0.05	0.124034734589208	0.17
CG1983	CG42748	1.67	0.161	-0.05	0.124034734589208	0.17
CG1983	CG15601	1.64	0.161	-0.05	0.124034734589208	0.17
CG1983	Gdi	1.6	0.161	-0.05	0.124034734589208	0.17
CG1983	MED18	1.51	0.161	-0.05	0.124034734589208	0.17
CG1983	mod	1.49	0.161	-0.05	0.124034734589208	0.17
CG1983	CG18265	1.48	0.161	-0.05	0.124034734589208	0.17
CG1983	TFAM	1.42	0.161	-0.05	0.124034734589208	0.17
CG1983	Sry-delta	1.41	0.161	-0.05	0.124034734589208	0.17
CG1983	CG34422	1.33	0.161	-0.05	0.124034734589208	0.17
CG1983	CG9890	1.33	0.161	-0.05	0.124034734589208	0.17
CG1983	sba	1.32	0.161	-0.05	0.124034734589208	0.17
CG9743	CHES-1-like	9.28	0.343	0.27	0.447213595499958	0.43
CG9743	hang	3.37	0.343	0.27	0.447213595499958	0.43
CG9743	CG7785	2.24	0.343	0.27	0.447213595499958	0.43
CG9743	CG17802	2.23	0.343	0.27	0.447213595499958	0.43
CG9743	CG14712	2.13	0.343	0.27	0.447213595499958	0.43
CG9743	grau	1.92	0.343	0.27	0.447213595499958	0.43
CG9743	Bx	1.9	0.343	0.27	0.447213595499958	0.43
CG9743	MESR4	1.8	0.343	0.27	0.447213595499958	0.43
CG9743	CG9305	1.76	0.343	0.27	0.447213595499958	0.43
CG9743	stck	1.69	0.343	0.27	0.447213595499958	0.43
CG9743	CG14667	1.69	0.343	0.27	0.447213595499958	0.43
CG9743	CG7745	1.64	0.343	0.27	0.447213595499958	0.43
CG9743	MBD-R2	1.64	0.343	0.27	0.447213595499958	0.43
CG9743	stwl	1.63	0.343	0.27	0.447213595499958	0.43
CG9743	CG8950	1.6	0.343	0.27	0.447213595499958	0.43
CG9743	CG12104	1.59	0.343	0.27	0.447213595499958	0.43
CG9743	CG8578	1.49	0.343	0.27	0.447213595499958	0.43
CG9743	CR43670	1.46	0.343	0.27	0.447213595499958	0.43
CG9743	CG17806	1.46	0.343	0.27	0.447213595499958	0.43
CG9743	Chrac-14	1.43	0.343	0.27	0.447213595499958	0.43
CG9743	CG4404	1.41	0.343	0.27	0.447213595499958	0.43
CG9743	CG5953	1.41	0.343	0.27	0.447213595499958	0.43
CG9743	CG15011	1.39	0.343	0.27	0.447213595499958	0.43
CG9743	hng3	1.39	0.343	0.27	0.447213595499958	0.43
CG9743	CG11906	1.39	0.343	0.27	0.447213595499958	0.43
CG9743	CG7987	1.38	0.343	0.27	0.447213595499958	0.43
CG9743	CG31365	1.38	0.343	0.27	0.447213595499958	0.43
CG9743	hng1	1.34	0.343	0.27	0.447213595499958	0.43
CG9743	CG8924	1.33	0.343	0.27	0.447213595499958	0.43
CG9743	Rbsn-5	1.32	0.343	0.27	0.447213595499958	0.43
RpS7	CG7386	6.42	0.184	0.58	0.333333333333333	0.42
RpS7	Pif1A	4.89	0.184	0.58	0.333333333333333	0.42
RpS7	CG3313	4.46	0.184	0.58	0.333333333333333	0.42
RpS7	Sry-delta	3.98	0.184	0.58	0.333333333333333	0.42
RpS7	CG8388	3.19	0.184	0.58	0.333333333333333	0.42
RpS7	Side	2.99	0.184	0.58	0.333333333333333	0.42
RpS7	Cdc5	2.97	0.184	0.58	0.333333333333333	0.42
RpS7	CG3815	2.71	0.184	0.58	0.333333333333333	0.42
RpS7	CG13624	2.63	0.184	0.58	0.333333333333333	0.42
RpS7	CG4553	2.54	0.184	0.58	0.333333333333333	0.42
RpS7	Kdm4A	2.47	0.184	0.58	0.333333333333333	0.42
RpS7	chif	2.47	0.184	0.58	0.333333333333333	0.42
RpS7	CG8314	2.4	0.184	0.58	0.333333333333333	0.42
RpS7	tara	2.33	0.184	0.58	0.333333333333333	0.42
RpS7	CG17803	2.33	0.184	0.58	0.333333333333333	0.42
RpS7	bs	2.26	0.184	0.58	0.333333333333333	0.42
RpS7	nerfin-1	2.21	0.184	0.58	0.333333333333333	0.42
RpS7	sage	2.2	0.184	0.58	0.333333333333333	0.42
RpS7	Bap170	2.15	0.184	0.58	0.333333333333333	0.42
RpS7	Mtp	2.15	0.184	0.58	0.333333333333333	0.42
RpS7	MED15	2.14	0.184	0.58	0.333333333333333	0.42
RpS7	CG9890	1.96	0.184	0.58	0.333333333333333	0.42
RpS7	CG11414	1.94	0.184	0.58	0.333333333333333	0.42
RpS7	spt4	1.89	0.184	0.58	0.333333333333333	0.42
RpS7	CG16863	1.87	0.184	0.58	0.333333333333333	0.42
RpS7	Plzf	1.83	0.184	0.58	0.333333333333333	0.42
RpS7	CG8578	1.82	0.184	0.58	0.333333333333333	0.42
RpS7	CG9799	1.82	0.184	0.58	0.333333333333333	0.42
RpS7	CG6808	1.81	0.184	0.58	0.333333333333333	0.42
RpS7	Glut4EF	1.79	0.184	0.58	0.333333333333333	0.42
hdc	Atf-2	6.34	0.764	0.25	0.389249472080761	0.26
hdc	CG4553	3.5	0.764	0.25	0.389249472080761	0.26
hdc	Tbp	3.35	0.764	0.25	0.389249472080761	0.26
hdc	CG6254	3.32	0.764	0.25	0.389249472080761	0.26
hdc	CG32982	3.12	0.764	0.25	0.389249472080761	0.26
hdc	CycH	2.9	0.764	0.25	0.389249472080761	0.26
hdc	Rabex-5	2.71	0.764	0.25	0.389249472080761	0.26
hdc	Lmpt	2.47	0.764	0.25	0.389249472080761	0.26
hdc	CG12104	2.41	0.764	0.25	0.389249472080761	0.26
hdc	stc	2.23	0.764	0.25	0.389249472080761	0.26
hdc	her	2.1	0.764	0.25	0.389249472080761	0.26
hdc	sba	1.97	0.764	0.25	0.389249472080761	0.26
hdc	CG11247	1.93	0.764	0.25	0.389249472080761	0.26
hdc	hang	1.84	0.764	0.25	0.389249472080761	0.26
hdc	mTTF	1.84	0.764	0.25	0.389249472080761	0.26
hdc	e(y)1	1.83	0.764	0.25	0.389249472080761	0.26
hdc	CG7785	1.83	0.764	0.25	0.389249472080761	0.26
hdc	NfI	1.71	0.764	0.25	0.389249472080761	0.26
hdc	Dip2	1.67	0.764	0.25	0.389249472080761	0.26
hdc	CG43343	1.59	0.764	0.25	0.389249472080761	0.26
hdc	TH1	1.56	0.764	0.25	0.389249472080761	0.26
hdc	MRG15	1.56	0.764	0.25	0.389249472080761	0.26
hdc	CG15601	1.54	0.764	0.25	0.389249472080761	0.26
hdc	CG11414	1.47	0.764	0.25	0.389249472080761	0.26
hdc	CG17802	1.43	0.764	0.25	0.389249472080761	0.26
hdc	CG4854	1.41	0.764	0.25	0.389249472080761	0.26
hdc	woc	1.39	0.764	0.25	0.389249472080761	0.26
hdc	CG11695	1.35	0.764	0.25	0.389249472080761	0.26
hdc	Acf1	1.34	0.764	0.25	0.389249472080761	0.26
hdc	Plzf	1.33	0.764	0.25	0.389249472080761	0.26
CG15536	su(Hw)	3.93	0.091	0.78	1	0.64
CG15536	E2f1	3.16	0.091	0.78	1	0.64
CG15536	MESR4	2.95	0.091	0.78	1	0.64
CG15536	CG42748	2.93	0.091	0.78	1	0.64
CG15536	CG7987	2.88	0.091	0.78	1	0.64
CG15536	Brd8	2.75	0.091	0.78	1	0.64
CG15536	CG10147	2.68	0.091	0.78	1	0.64
CG15536	CG11695	2.58	0.091	0.78	1	0.64
CG15536	ktub	2.46	0.091	0.78	1	0.64
CG15536	slim	2.45	0.091	0.78	1	0.64
CG15536	CHES-1-like	2.44	0.091	0.78	1	0.64
CG15536	TfIIEalpha	2.43	0.091	0.78	1	0.64
CG15536	mip120	2.35	0.091	0.78	1	0.64
CG15536	Rbsn-5	2.28	0.091	0.78	1	0.64
CG15536	Su(z)2	2.19	0.091	0.78	1	0.64
CG15536	Rabex-5	2.09	0.091	0.78	1	0.64
CG15536	CG18265	2.07	0.091	0.78	1	0.64
CG15536	shn	2.07	0.091	0.78	1	0.64
CG15536	Taf1	2.01	0.091	0.78	1	0.64
CG15536	CG34376	1.96	0.091	0.78	1	0.64
CG15536	CG2202	1.86	0.091	0.78	1	0.64
CG15536	sba	1.84	0.091	0.78	1	0.64
CG15536	CG10949	1.78	0.091	0.78	1	0.64
CG15536	CG33213	1.78	0.091	0.78	1	0.64
CG15536	CG12075	1.76	0.091	0.78	1	0.64
CG15536	CG11456	1.75	0.091	0.78	1	0.64
CG15536	ash1	1.72	0.091	0.78	1	0.64
CG15536	Dref	1.71	0.091	0.78	1	0.64
CG15536	CG12219	1.69	0.091	0.78	1	0.64
CG15536	CG17568	1.66	0.091	0.78	1	0.64
CG2218	Trf	4.23	0.141	0.45	1	0.66
CG2218	Rbf	3.72	0.141	0.45	1	0.66
CG2218	CG9776	3.68	0.141	0.45	1	0.66
CG2218	CG6689	3.55	0.141	0.45	1	0.66
CG2218	CG14710	3.29	0.141	0.45	1	0.66
CG2218	Hr96	3.04	0.141	0.45	1	0.66
CG2218	CG10631	2.84	0.141	0.45	1	0.66
CG2218	CG1792	2.73	0.141	0.45	1	0.66
CG2218	l(3)73Ah	2.72	0.141	0.45	1	0.66
CG2218	CG12768	2.69	0.141	0.45	1	0.66
CG2218	slim	2.65	0.141	0.45	1	0.66
CG2218	CG11247	2.61	0.141	0.45	1	0.66
CG2218	CG32982	2.53	0.141	0.45	1	0.66
CG2218	MED11	2.48	0.141	0.45	1	0.66
CG2218	MED22	2.2	0.141	0.45	1	0.66
CG2218	CG44247	2.16	0.141	0.45	1	0.66
CG2218	CG2199	2.08	0.141	0.45	1	0.66
CG2218	Atu	2.04	0.141	0.45	1	0.66
CG2218	Bap170	2.01	0.141	0.45	1	0.66
CG2218	CG10431	1.97	0.141	0.45	1	0.66
CG2218	MED25	1.97	0.141	0.45	1	0.66
CG2218	Nf-YA	1.89	0.141	0.45	1	0.66
CG2218	MTA1-like	1.82	0.141	0.45	1	0.66
CG2218	Tip60	1.81	0.141	0.45	1	0.66
CG2218	CG4553	1.75	0.141	0.45	1	0.66
CG2218	mip120	1.72	0.141	0.45	1	0.66
CG2218	Pfk	1.67	0.141	0.45	1	0.66
CG2218	CG10274	1.64	0.141	0.45	1	0.66
CG2218	Cenp-C	1.62	0.141	0.45	1	0.66
CG2218	Hbn_Opa_Slp	1.58	0.141	0.45	1	0.66
CG15537	hng3	3.04	0.462	-0.02	0.382970843102535	0.42
CG15537	mod	2.6	0.462	-0.02	0.382970843102535	0.42
CG15537	Set2	2.52	0.462	-0.02	0.382970843102535	0.42
CG15537	CG4936	2.51	0.462	-0.02	0.382970843102535	0.42
CG15537	CG15601	2.31	0.462	-0.02	0.382970843102535	0.42
CG15537	ttk	2.28	0.462	-0.02	0.382970843102535	0.42
CG15537	Atf-2	2.23	0.462	-0.02	0.382970843102535	0.42
CG15537	Nf-YA	2.09	0.462	-0.02	0.382970843102535	0.42
CG15537	CG3838	2.02	0.462	-0.02	0.382970843102535	0.42
CG15537	ssp	2	0.462	-0.02	0.382970843102535	0.42
CG15537	jumu	1.96	0.462	-0.02	0.382970843102535	0.42
CG15537	CG17802	1.92	0.462	-0.02	0.382970843102535	0.42
CG15537	CG13123	1.81	0.462	-0.02	0.382970843102535	0.42
CG15537	CG1647	1.65	0.462	-0.02	0.382970843102535	0.42
CG15537	pita	1.62	0.462	-0.02	0.382970843102535	0.42
CG15537	CG6769	1.55	0.462	-0.02	0.382970843102535	0.42
CG15537	jigr1	1.54	0.462	-0.02	0.382970843102535	0.42
CG15537	CG14711	1.52	0.462	-0.02	0.382970843102535	0.42
CG15537	CG3919	1.51	0.462	-0.02	0.382970843102535	0.42
CG15537	CG14965	1.48	0.462	-0.02	0.382970843102535	0.42
CG15537	CG18764	1.46	0.462	-0.02	0.382970843102535	0.42
CG15537	CG6813	1.44	0.462	-0.02	0.382970843102535	0.42
CG15537	Dh44-R2	1.44	0.462	-0.02	0.382970843102535	0.42
CG15537	MED18	1.43	0.462	-0.02	0.382970843102535	0.42
CG15537	mld	1.43	0.462	-0.02	0.382970843102535	0.42
CG15537	gce	1.42	0.462	-0.02	0.382970843102535	0.42
CG15537	CG12075	1.42	0.462	-0.02	0.382970843102535	0.42
CG15537	CG2889	1.41	0.462	-0.02	0.382970843102535	0.42
CG15537	e(y)1	1.39	0.462	-0.02	0.382970843102535	0.42
CG15537	E2f1	1.38	0.462	-0.02	0.382970843102535	0.42
aralar1	shn	7.21	0.113	-0.07	0.382970843102535	0.56
aralar1	CG15601	4.9	0.113	-0.07	0.382970843102535	0.56
aralar1	CTCF	4.61	0.113	-0.07	0.382970843102535	0.56
aralar1	CG3163	3.93	0.113	-0.07	0.382970843102535	0.56
aralar1	CG11902	3.38	0.113	-0.07	0.382970843102535	0.56
aralar1	polybromo	2.97	0.113	-0.07	0.382970843102535	0.56
aralar1	mod	2.85	0.113	-0.07	0.382970843102535	0.56
aralar1	achi	2.67	0.113	-0.07	0.382970843102535	0.56
aralar1	CG17829	2.62	0.113	-0.07	0.382970843102535	0.56
aralar1	yem	2.54	0.113	-0.07	0.382970843102535	0.56
aralar1	CG17612	2.54	0.113	-0.07	0.382970843102535	0.56
aralar1	Taf10	2.3	0.113	-0.07	0.382970843102535	0.56
aralar1	Ravus	2.25	0.113	-0.07	0.382970843102535	0.56
aralar1	gce	2.22	0.113	-0.07	0.382970843102535	0.56
aralar1	Chrac-16	2.17	0.113	-0.07	0.382970843102535	0.56
aralar1	Hr39	2.11	0.113	-0.07	0.382970843102535	0.56
aralar1	MED22	2.08	0.113	-0.07	0.382970843102535	0.56
aralar1	NfI	2.03	0.113	-0.07	0.382970843102535	0.56
aralar1	ash1	1.95	0.113	-0.07	0.382970843102535	0.56
aralar1	mute	1.87	0.113	-0.07	0.382970843102535	0.56
aralar1	CG4854	1.86	0.113	-0.07	0.382970843102535	0.56
aralar1	jumu	1.86	0.113	-0.07	0.382970843102535	0.56
aralar1	Asciz	1.86	0.113	-0.07	0.382970843102535	0.56
aralar1	Mtp	1.83	0.113	-0.07	0.382970843102535	0.56
aralar1	CG7518	1.82	0.113	-0.07	0.382970843102535	0.56
aralar1	Nf-YA	1.67	0.113	-0.07	0.382970843102535	0.56
aralar1	CG11696	1.64	0.113	-0.07	0.382970843102535	0.56
aralar1	TH1	1.53	0.113	-0.07	0.382970843102535	0.56
aralar1	Bka	1.52	0.113	-0.07	0.382970843102535	0.56
aralar1	TfIIFbeta	1.47	0.113	-0.07	0.382970843102535	0.56
CG2224	e(y)2	4.68	0.093	0.54	1	0.65
CG2224	CG11723	3.96	0.093	0.54	1	0.65
CG2224	CG8950	3.44	0.093	0.54	1	0.65
CG2224	schlank	3.19	0.093	0.54	1	0.65
CG2224	Brd8	2.91	0.093	0.54	1	0.65
CG2224	l(3)73Ah	2.68	0.093	0.54	1	0.65
CG2224	CG10669	2.51	0.093	0.54	1	0.65
CG2224	CG6907	2.43	0.093	0.54	1	0.65
CG2224	YL-1	2.36	0.093	0.54	1	0.65
CG2224	HLH106	2.35	0.093	0.54	1	0.65
CG2224	CG7785	2.25	0.093	0.54	1	0.65
CG2224	CG6808	2.09	0.093	0.54	1	0.65
CG2224	mip120	2.07	0.093	0.54	1	0.65
CG2224	mod	1.94	0.093	0.54	1	0.65
CG2224	CG5196	1.89	0.093	0.54	1	0.65
CG2224	spt4	1.87	0.093	0.54	1	0.65
CG2224	Hakai	1.76	0.093	0.54	1	0.65
CG2224	sqz	1.75	0.093	0.54	1	0.65
CG2224	CR43670	1.73	0.093	0.54	1	0.65
CG2224	CG9426	1.69	0.093	0.54	1	0.65
CG2224	Side	1.63	0.093	0.54	1	0.65
CG2224	bs	1.59	0.093	0.54	1	0.65
CG2224	E(var)3-9	1.58	0.093	0.54	1	0.65
CG2224	CG12236	1.57	0.093	0.54	1	0.65
CG2224	jigr1	1.54	0.093	0.54	1	0.65
CG2224	slim	1.47	0.093	0.54	1	0.65
CG2224	CG8924	1.47	0.093	0.54	1	0.65
CG2224	e(y)1	1.46	0.093	0.54	1	0.65
CG2224	CG8216	1.45	0.093	0.54	1	0.65
CG2224	egg	1.43	0.093	0.54	1	0.65
PH4alphaEFB	CG2889	7.42	0.254	-0.13	0.447213595499958	0.55
PH4alphaEFB	Hr39	4.54	0.254	-0.13	0.447213595499958	0.55
PH4alphaEFB	CG2611	4.12	0.254	-0.13	0.447213595499958	0.55
PH4alphaEFB	chif	3.92	0.254	-0.13	0.447213595499958	0.55
PH4alphaEFB	CG12236	3.85	0.254	-0.13	0.447213595499958	0.55
PH4alphaEFB	MED11	3.75	0.254	-0.13	0.447213595499958	0.55
PH4alphaEFB	CG6808	3.72	0.254	-0.13	0.447213595499958	0.55
PH4alphaEFB	Bx	3.62	0.254	-0.13	0.447213595499958	0.55
PH4alphaEFB	Dref	2.75	0.254	-0.13	0.447213595499958	0.55
PH4alphaEFB	mute	2.71	0.254	-0.13	0.447213595499958	0.55
PH4alphaEFB	CG8924	2.17	0.254	-0.13	0.447213595499958	0.55
PH4alphaEFB	MED25	2.14	0.254	-0.13	0.447213595499958	0.55
PH4alphaEFB	CG13775	2.04	0.254	-0.13	0.447213595499958	0.55
PH4alphaEFB	CG11696	2.03	0.254	-0.13	0.447213595499958	0.55
PH4alphaEFB	hng1	2.02	0.254	-0.13	0.447213595499958	0.55
PH4alphaEFB	sage	1.99	0.254	-0.13	0.447213595499958	0.55
PH4alphaEFB	e(y)1	1.92	0.254	-0.13	0.447213595499958	0.55
PH4alphaEFB	Cdk8	1.9	0.254	-0.13	0.447213595499958	0.55
PH4alphaEFB	MED15	1.89	0.254	-0.13	0.447213595499958	0.55
PH4alphaEFB	Plzf	1.77	0.254	-0.13	0.447213595499958	0.55
PH4alphaEFB	Bap170	1.76	0.254	-0.13	0.447213595499958	0.55
PH4alphaEFB	CG14667	1.74	0.254	-0.13	0.447213595499958	0.55
PH4alphaEFB	Mat1	1.64	0.254	-0.13	0.447213595499958	0.55
PH4alphaEFB	CG10959	1.63	0.254	-0.13	0.447213595499958	0.55
PH4alphaEFB	CG6276	1.63	0.254	-0.13	0.447213595499958	0.55
PH4alphaEFB	CG17359	1.63	0.254	-0.13	0.447213595499958	0.55
PH4alphaEFB	stwl	1.59	0.254	-0.13	0.447213595499958	0.55
PH4alphaEFB	MED22	1.48	0.254	-0.13	0.447213595499958	0.55
PH4alphaEFB	dbr	1.48	0.254	-0.13	0.447213595499958	0.55
PH4alphaEFB	Brd8	1.47	0.254	-0.13	0.447213595499958	0.55
jdp	CG30403	6.15	0.361	-0.07	0.447213595499958	0.23
jdp	Opa_Erm	5.7	0.361	-0.07	0.447213595499958	0.23
jdp	CG6689	3.24	0.361	-0.07	0.447213595499958	0.23
jdp	Dref	3.16	0.361	-0.07	0.447213595499958	0.23
jdp	CG31365	3.01	0.361	-0.07	0.447213595499958	0.23
jdp	spt4	2.84	0.361	-0.07	0.447213595499958	0.23
jdp	CG14710	2.77	0.361	-0.07	0.447213595499958	0.23
jdp	sba	2.65	0.361	-0.07	0.447213595499958	0.23
jdp	MED22	2.63	0.361	-0.07	0.447213595499958	0.23
jdp	stwl	2.6	0.361	-0.07	0.447213595499958	0.23
jdp	schlank	2.56	0.361	-0.07	0.447213595499958	0.23
jdp	Ada2b	2.5	0.361	-0.07	0.447213595499958	0.23
jdp	Rbf	2.49	0.361	-0.07	0.447213595499958	0.23
jdp	CG2611	2.39	0.361	-0.07	0.447213595499958	0.23
jdp	sima	2.25	0.361	-0.07	0.447213595499958	0.23
jdp	CG8145	2.24	0.361	-0.07	0.447213595499958	0.23
jdp	Hmg-2	2.23	0.361	-0.07	0.447213595499958	0.23
jdp	Hr96	2.14	0.361	-0.07	0.447213595499958	0.23
jdp	CG17829	2.13	0.361	-0.07	0.447213595499958	0.23
jdp	CG17806	2.1	0.361	-0.07	0.447213595499958	0.23
jdp	Kdm2	2.09	0.361	-0.07	0.447213595499958	0.23
jdp	phtf	2.07	0.361	-0.07	0.447213595499958	0.23
jdp	CG1792	2.01	0.361	-0.07	0.447213595499958	0.23
jdp	mor	1.98	0.361	-0.07	0.447213595499958	0.23
jdp	Sce	1.98	0.361	-0.07	0.447213595499958	0.23
jdp	NfI	1.93	0.361	-0.07	0.447213595499958	0.23
jdp	Mitf	1.79	0.361	-0.07	0.447213595499958	0.23
jdp	Taf5	1.77	0.361	-0.07	0.447213595499958	0.23
jdp	CG18476	1.74	0.361	-0.07	0.447213595499958	0.23
jdp	CG12104	1.72	0.361	-0.07	0.447213595499958	0.23
CG34155	schlank	7.44	0.93	-0.08	0.372104203767625	0.33
CG34155	Tbp	5.5	0.93	-0.08	0.372104203767625	0.33
CG34155	CG32700	4.4	0.93	-0.08	0.372104203767625	0.33
CG34155	CG31365	3.29	0.93	-0.08	0.372104203767625	0.33
CG34155	row	3.07	0.93	-0.08	0.372104203767625	0.33
CG34155	CG17612	2.79	0.93	-0.08	0.372104203767625	0.33
CG34155	Chrac-16	2.69	0.93	-0.08	0.372104203767625	0.33
CG34155	Mlp84B	2.53	0.93	-0.08	0.372104203767625	0.33
CG34155	CG7818	2.53	0.93	-0.08	0.372104203767625	0.33
CG34155	CG15435	2.52	0.93	-0.08	0.372104203767625	0.33
CG34155	Gdi	2.48	0.93	-0.08	0.372104203767625	0.33
CG34155	CG7987	2.41	0.93	-0.08	0.372104203767625	0.33
CG34155	CG8145	2.27	0.93	-0.08	0.372104203767625	0.33
CG34155	brk	2.23	0.93	-0.08	0.372104203767625	0.33
CG34155	Cdc5	2.18	0.93	-0.08	0.372104203767625	0.33
CG34155	ash1	2.03	0.93	-0.08	0.372104203767625	0.33
CG34155	MED20	2.03	0.93	-0.08	0.372104203767625	0.33
CG34155	MED15	1.93	0.93	-0.08	0.372104203767625	0.33
CG34155	ktub	1.92	0.93	-0.08	0.372104203767625	0.33
CG34155	ranshi	1.84	0.93	-0.08	0.372104203767625	0.33
CG34155	Cenp-C	1.81	0.93	-0.08	0.372104203767625	0.33
CG34155	CTPsyn	1.6	0.93	-0.08	0.372104203767625	0.33
CG34155	CG17806	1.6	0.93	-0.08	0.372104203767625	0.33
CG34155	tef	1.58	0.93	-0.08	0.372104203767625	0.33
CG34155	Met	1.55	0.93	-0.08	0.372104203767625	0.33
CG34155	Mef2	1.55	0.93	-0.08	0.372104203767625	0.33
CG34155	MED22	1.46	0.93	-0.08	0.372104203767625	0.33
CG34155	Bx	1.46	0.93	-0.08	0.372104203767625	0.33
CG34155	grau	1.45	0.93	-0.08	0.372104203767625	0.33
CG34155	CG9215	1.43	0.93	-0.08	0.372104203767625	0.33
Rpt6R	ttk	3.69	0.048	0.18	0.53748384988657	0.49
Rpt6R	CG2202	3.41	0.048	0.18	0.53748384988657	0.49
Rpt6R	CG3919	3.16	0.048	0.18	0.53748384988657	0.49
Rpt6R	Dip1	2.66	0.048	0.18	0.53748384988657	0.49
Rpt6R	phtf	2.66	0.048	0.18	0.53748384988657	0.49
Rpt6R	CTPsyn	2.42	0.048	0.18	0.53748384988657	0.49
Rpt6R	Su(var)3-9	2.32	0.048	0.18	0.53748384988657	0.49
Rpt6R	Hakai	2.25	0.048	0.18	0.53748384988657	0.49
Rpt6R	bigmax	2.13	0.048	0.18	0.53748384988657	0.49
Rpt6R	trem	1.93	0.048	0.18	0.53748384988657	0.49
Rpt6R	CG9948	1.84	0.048	0.18	0.53748384988657	0.49
Rpt6R	Lmpt	1.75	0.048	0.18	0.53748384988657	0.49
Rpt6R	CG12219	1.74	0.048	0.18	0.53748384988657	0.49
Rpt6R	CG4820	1.73	0.048	0.18	0.53748384988657	0.49
Rpt6R	CG6163	1.72	0.048	0.18	0.53748384988657	0.49
Rpt6R	CG18265	1.65	0.048	0.18	0.53748384988657	0.49
Rpt6R	CG2611	1.63	0.048	0.18	0.53748384988657	0.49
Rpt6R	bon	1.59	0.048	0.18	0.53748384988657	0.49
Rpt6R	e(y)2	1.56	0.048	0.18	0.53748384988657	0.49
Rpt6R	Glut4EF	1.54	0.048	0.18	0.53748384988657	0.49
Rpt6R	CG17186	1.52	0.048	0.18	0.53748384988657	0.49
Rpt6R	TfIIFbeta	1.5	0.048	0.18	0.53748384988657	0.49
Rpt6R	Mrtf	1.46	0.048	0.18	0.53748384988657	0.49
Rpt6R	Mef2	1.44	0.048	0.18	0.53748384988657	0.49
Rpt6R	CG5196	1.4	0.048	0.18	0.53748384988657	0.49
Rpt6R	CG12768	1.4	0.048	0.18	0.53748384988657	0.49
Rpt6R	mTTF	1.4	0.048	0.18	0.53748384988657	0.49
Rpt6R	CG15011	1.37	0.048	0.18	0.53748384988657	0.49
Rpt6R	Elp3	1.37	0.048	0.18	0.53748384988657	0.49
Rpt6R	spt4	1.35	0.048	0.18	0.53748384988657	0.49
zfh1	CG15601	6.53	0.137	-0.21	0.258198889747161	0.14
zfh1	CG12267	3.84	0.137	-0.21	0.258198889747161	0.14
zfh1	CG3163	3.63	0.137	-0.21	0.258198889747161	0.14
zfh1	CG14710	3.51	0.137	-0.21	0.258198889747161	0.14
zfh1	hng1	3.44	0.137	-0.21	0.258198889747161	0.14
zfh1	esn	3.36	0.137	-0.21	0.258198889747161	0.14
zfh1	CG6689	3.31	0.137	-0.21	0.258198889747161	0.14
zfh1	sba	3.13	0.137	-0.21	0.258198889747161	0.14
zfh1	CG6254	3.03	0.137	-0.21	0.258198889747161	0.14
zfh1	CG7785	2.96	0.137	-0.21	0.258198889747161	0.14
zfh1	CG31388	2.81	0.137	-0.21	0.258198889747161	0.14
zfh1	schlank	2.71	0.137	-0.21	0.258198889747161	0.14
zfh1	bs	2.62	0.137	-0.21	0.258198889747161	0.14
zfh1	MRG15	2.53	0.137	-0.21	0.258198889747161	0.14
zfh1	Octbeta2R	2.53	0.137	-0.21	0.258198889747161	0.14
zfh1	gce	2.52	0.137	-0.21	0.258198889747161	0.14
zfh1	az2	2.37	0.137	-0.21	0.258198889747161	0.14
zfh1	mrn	2.3	0.137	-0.21	0.258198889747161	0.14
zfh1	CG15435	2.28	0.137	-0.21	0.258198889747161	0.14
zfh1	bigmax	2.21	0.137	-0.21	0.258198889747161	0.14
zfh1	CG6765	2.15	0.137	-0.21	0.258198889747161	0.14
zfh1	ash1	2.11	0.137	-0.21	0.258198889747161	0.14
zfh1	Hr39	2.1	0.137	-0.21	0.258198889747161	0.14
zfh1	CG12768	2.08	0.137	-0.21	0.258198889747161	0.14
zfh1	MED18	2.07	0.137	-0.21	0.258198889747161	0.14
zfh1	CG14667	2.03	0.137	-0.21	0.258198889747161	0.14
zfh1	CG9426	1.98	0.137	-0.21	0.258198889747161	0.14
zfh1	CG44247	1.95	0.137	-0.21	0.258198889747161	0.14
zfh1	crc	1.94	0.137	-0.21	0.258198889747161	0.14
zfh1	Su(z)12	1.9	0.137	-0.21	0.258198889747161	0.14
dj-1beta	Cdk8	8.47	0.127	0.16	0.372104203767625	0.16
dj-1beta	MBD-R2	5.01	0.127	0.16	0.372104203767625	0.16
dj-1beta	Gdi	4.19	0.127	0.16	0.372104203767625	0.16
dj-1beta	CG2790	3.98	0.127	0.16	0.372104203767625	0.16
dj-1beta	Mes4	3.43	0.127	0.16	0.372104203767625	0.16
dj-1beta	MED22	3.37	0.127	0.16	0.372104203767625	0.16
dj-1beta	Nufip	3.34	0.127	0.16	0.372104203767625	0.16
dj-1beta	hng1	3.27	0.127	0.16	0.372104203767625	0.16
dj-1beta	CG3313	3.01	0.127	0.16	0.372104203767625	0.16
dj-1beta	Su(var)3-7	2.94	0.127	0.16	0.372104203767625	0.16
dj-1beta	Bug22	2.83	0.127	0.16	0.372104203767625	0.16
dj-1beta	Rabex-5	2.75	0.127	0.16	0.372104203767625	0.16
dj-1beta	e(y)1	2.73	0.127	0.16	0.372104203767625	0.16
dj-1beta	CG12219	2.67	0.127	0.16	0.372104203767625	0.16
dj-1beta	sima	2.59	0.127	0.16	0.372104203767625	0.16
dj-1beta	CG44002	2.52	0.127	0.16	0.372104203767625	0.16
dj-1beta	CG17568	2.41	0.127	0.16	0.372104203767625	0.16
dj-1beta	CTPsyn	2.4	0.127	0.16	0.372104203767625	0.16
dj-1beta	CG4820	2.39	0.127	0.16	0.372104203767625	0.16
dj-1beta	CG11560	2.38	0.127	0.16	0.372104203767625	0.16
dj-1beta	Glut4EF	2.38	0.127	0.16	0.372104203767625	0.16
dj-1beta	chif	2.3	0.127	0.16	0.372104203767625	0.16
dj-1beta	Hr96	2.24	0.127	0.16	0.372104203767625	0.16
dj-1beta	CG6769	2.23	0.127	0.16	0.372104203767625	0.16
dj-1beta	CG14441	2.21	0.127	0.16	0.372104203767625	0.16
dj-1beta	ranshi	2.15	0.127	0.16	0.372104203767625	0.16
dj-1beta	CG9890	2.13	0.127	0.16	0.372104203767625	0.16
dj-1beta	GATAd	2.09	0.127	0.16	0.372104203767625	0.16
dj-1beta	sba	2.07	0.127	0.16	0.372104203767625	0.16
dj-1beta	pfk	2.06	0.127	0.16	0.372104203767625	0.16
Sap-r	CG2889	5.25	0.207	0.66	0.683130051063973	0.52
Sap-r	Tbp	4.4	0.207	0.66	0.683130051063973	0.52
Sap-r	phol	4.16	0.207	0.66	0.683130051063973	0.52
Sap-r	CG18262	3.72	0.207	0.66	0.683130051063973	0.52
Sap-r	her	3.48	0.207	0.66	0.683130051063973	0.52
Sap-r	row	3.45	0.207	0.66	0.683130051063973	0.52
Sap-r	l(3)73Ah	3.42	0.207	0.66	0.683130051063973	0.52
Sap-r	ecd	2.7	0.207	0.66	0.683130051063973	0.52
Sap-r	Psc	2.34	0.207	0.66	0.683130051063973	0.52
Sap-r	Erm_Ey	2.28	0.207	0.66	0.683130051063973	0.52
Sap-r	CG15435	2.24	0.207	0.66	0.683130051063973	0.52
Sap-r	Trf	2.18	0.207	0.66	0.683130051063973	0.52
Sap-r	CG11247	2.17	0.207	0.66	0.683130051063973	0.52
Sap-r	gce	2.11	0.207	0.66	0.683130051063973	0.52
Sap-r	mrn	1.98	0.207	0.66	0.683130051063973	0.52
Sap-r	GATAd	1.97	0.207	0.66	0.683130051063973	0.52
Sap-r	caz	1.91	0.207	0.66	0.683130051063973	0.52
Sap-r	Bx	1.87	0.207	0.66	0.683130051063973	0.52
Sap-r	CG9305	1.82	0.207	0.66	0.683130051063973	0.52
Sap-r	Pcl	1.81	0.207	0.66	0.683130051063973	0.52
Sap-r	Mes4	1.77	0.207	0.66	0.683130051063973	0.52
Sap-r	CG12768	1.72	0.207	0.66	0.683130051063973	0.52
Sap-r	Su(z)12	1.66	0.207	0.66	0.683130051063973	0.52
Sap-r	CG14667	1.65	0.207	0.66	0.683130051063973	0.52
Sap-r	nvy	1.64	0.207	0.66	0.683130051063973	0.52
Sap-r	CG14438	1.57	0.207	0.66	0.683130051063973	0.52
Sap-r	ttk	1.53	0.207	0.66	0.683130051063973	0.52
Sap-r	CG4820	1.53	0.207	0.66	0.683130051063973	0.52
Sap-r	Chrac-16	1.5	0.207	0.66	0.683130051063973	0.52
Sap-r	CG18476	1.49	0.207	0.66	0.683130051063973	0.52
5-HT7	Ada2b	5.47	0.111	-0.55	-0.0666666666666667	0.88
5-HT7	bigmax	5.37	0.111	-0.55	-0.0666666666666667	0.88
5-HT7	ash1	4.58	0.111	-0.55	-0.0666666666666667	0.88
5-HT7	CG7518	4.42	0.111	-0.55	-0.0666666666666667	0.88
5-HT7	ush	3.72	0.111	-0.55	-0.0666666666666667	0.88
5-HT7	hang	3.49	0.111	-0.55	-0.0666666666666667	0.88
5-HT7	E2f1	3.05	0.111	-0.55	-0.0666666666666667	0.88
5-HT7	CG15435	2.91	0.111	-0.55	-0.0666666666666667	0.88
5-HT7	stck	2.88	0.111	-0.55	-0.0666666666666667	0.88
5-HT7	CG10979	2.41	0.111	-0.55	-0.0666666666666667	0.88
5-HT7	Mef2	2.05	0.111	-0.55	-0.0666666666666667	0.88
5-HT7	CG5033	2.04	0.111	-0.55	-0.0666666666666667	0.88
5-HT7	CG8314	1.99	0.111	-0.55	-0.0666666666666667	0.88
5-HT7	CG11906	1.99	0.111	-0.55	-0.0666666666666667	0.88
5-HT7	ADD1	1.96	0.111	-0.55	-0.0666666666666667	0.88
5-HT7	CG13894	1.87	0.111	-0.55	-0.0666666666666667	0.88
5-HT7	Kdm2	1.71	0.111	-0.55	-0.0666666666666667	0.88
5-HT7	phol	1.69	0.111	-0.55	-0.0666666666666667	0.88
5-HT7	CG12219	1.67	0.111	-0.55	-0.0666666666666667	0.88
5-HT7	CG6813	1.64	0.111	-0.55	-0.0666666666666667	0.88
5-HT7	CG1792	1.6	0.111	-0.55	-0.0666666666666667	0.88
5-HT7	Slp_D	1.58	0.111	-0.55	-0.0666666666666667	0.88
5-HT7	Atu	1.56	0.111	-0.55	-0.0666666666666667	0.88
5-HT7	spt4	1.52	0.111	-0.55	-0.0666666666666667	0.88
5-HT7	CG14711	1.51	0.111	-0.55	-0.0666666666666667	0.88
5-HT7	Tusp	1.47	0.111	-0.55	-0.0666666666666667	0.88
5-HT7	MRG15	1.42	0.111	-0.55	-0.0666666666666667	0.88
5-HT7	CG17802	1.42	0.111	-0.55	-0.0666666666666667	0.88
5-HT7	CG6907	1.42	0.111	-0.55	-0.0666666666666667	0.88
5-HT7	Br140	1.41	0.111	-0.55	-0.0666666666666667	0.88
CG11317	dalao	4.43	0.773	0.14	0.522232967867094	0.21
CG11317	CG42748	4.21	0.773	0.14	0.522232967867094	0.21
CG11317	CG13894	4.14	0.773	0.14	0.522232967867094	0.21
CG11317	Dip2	3.5	0.773	0.14	0.522232967867094	0.21
CG11317	mrn	3.21	0.773	0.14	0.522232967867094	0.21
CG11317	CG12104	3.18	0.773	0.14	0.522232967867094	0.21
CG11317	CG3281	3.1	0.773	0.14	0.522232967867094	0.21
CG11317	Psc	2.82	0.773	0.14	0.522232967867094	0.21
CG11317	CG14711	2.71	0.773	0.14	0.522232967867094	0.21
CG11317	Su(H)	2.62	0.773	0.14	0.522232967867094	0.21
CG11317	woc	2.5	0.773	0.14	0.522232967867094	0.21
CG11317	ktub	2.12	0.773	0.14	0.522232967867094	0.21
CG11317	sima	2.04	0.773	0.14	0.522232967867094	0.21
CG11317	mute	2.01	0.773	0.14	0.522232967867094	0.21
CG11317	CG9426	1.91	0.773	0.14	0.522232967867094	0.21
CG11317	Pc	1.9	0.773	0.14	0.522232967867094	0.21
CG11317	ttk	1.87	0.773	0.14	0.522232967867094	0.21
CG11317	CG9215	1.85	0.773	0.14	0.522232967867094	0.21
CG11317	Dad	1.8	0.773	0.14	0.522232967867094	0.21
CG11317	CG14710	1.75	0.773	0.14	0.522232967867094	0.21
CG11317	gce	1.73	0.773	0.14	0.522232967867094	0.21
CG11317	CG6813	1.65	0.773	0.14	0.522232967867094	0.21
CG11317	Mrtf	1.57	0.773	0.14	0.522232967867094	0.21
CG11317	spt4	1.55	0.773	0.14	0.522232967867094	0.21
CG11317	CG9799	1.51	0.773	0.14	0.522232967867094	0.21
CG11317	egg	1.48	0.773	0.14	0.522232967867094	0.21
CG11317	CG14965	1.45	0.773	0.14	0.522232967867094	0.21
CG11317	bigmax	1.42	0.773	0.14	0.522232967867094	0.21
CG11317	CG8314	1.41	0.773	0.14	0.522232967867094	0.21
CG11317	CG7839	1.39	0.773	0.14	0.522232967867094	0.21
Gycbeta100B	CG7928	5.11	0.248	0.33	0.683130051063973	0.97
Gycbeta100B	Opbp	4.48	0.248	0.33	0.683130051063973	0.97
Gycbeta100B	msl-3	4.07	0.248	0.33	0.683130051063973	0.97
Gycbeta100B	CG6163	4.02	0.248	0.33	0.683130051063973	0.97
Gycbeta100B	ssp	3.06	0.248	0.33	0.683130051063973	0.97
Gycbeta100B	stck	2.63	0.248	0.33	0.683130051063973	0.97
Gycbeta100B	gce	2.62	0.248	0.33	0.683130051063973	0.97
Gycbeta100B	CG9305	2.35	0.248	0.33	0.683130051063973	0.97
Gycbeta100B	CG9948	2.25	0.248	0.33	0.683130051063973	0.97
Gycbeta100B	Taf10	2.18	0.248	0.33	0.683130051063973	0.97
Gycbeta100B	mod	2.1	0.248	0.33	0.683130051063973	0.97
Gycbeta100B	CG4854	1.92	0.248	0.33	0.683130051063973	0.97
Gycbeta100B	MED22	1.9	0.248	0.33	0.683130051063973	0.97
Gycbeta100B	Su(var)3-7	1.86	0.248	0.33	0.683130051063973	0.97
Gycbeta100B	bigmax	1.82	0.248	0.33	0.683130051063973	0.97
Gycbeta100B	CG14441	1.72	0.248	0.33	0.683130051063973	0.97
Gycbeta100B	Nf-YA	1.68	0.248	0.33	0.683130051063973	0.97
Gycbeta100B	E(var)3-9	1.67	0.248	0.33	0.683130051063973	0.97
Gycbeta100B	phol	1.66	0.248	0.33	0.683130051063973	0.97
Gycbeta100B	CG17359	1.61	0.248	0.33	0.683130051063973	0.97
Gycbeta100B	spt4	1.59	0.248	0.33	0.683130051063973	0.97
Gycbeta100B	CG10631	1.59	0.248	0.33	0.683130051063973	0.97
Gycbeta100B	Gdi	1.51	0.248	0.33	0.683130051063973	0.97
Gycbeta100B	Pif1A	1.51	0.248	0.33	0.683130051063973	0.97
Gycbeta100B	CG1647	1.48	0.248	0.33	0.683130051063973	0.97
Gycbeta100B	Bx	1.48	0.248	0.33	0.683130051063973	0.97
Gycbeta100B	esn	1.48	0.248	0.33	0.683130051063973	0.97
Gycbeta100B	CG6769	1.47	0.248	0.33	0.683130051063973	0.97
Gycbeta100B	CG3313	1.45	0.248	0.33	0.683130051063973	0.97
Gycbeta100B	ush	1.44	0.248	0.33	0.683130051063973	0.97
CG1542	pita	6.55	0.155	0.21	0.683130051063973	0.85
CG1542	CG9890	6.11	0.155	0.21	0.683130051063973	0.85
CG1542	Bka	5.06	0.155	0.21	0.683130051063973	0.85
CG1542	e(y)1	4.49	0.155	0.21	0.683130051063973	0.85
CG1542	Kdm4A	4.25	0.155	0.21	0.683130051063973	0.85
CG1542	CG8216	3.96	0.155	0.21	0.683130051063973	0.85
CG1542	CG12942	3.6	0.155	0.21	0.683130051063973	0.85
CG1542	tara	3.57	0.155	0.21	0.683130051063973	0.85
CG1542	wdn	3.43	0.155	0.21	0.683130051063973	0.85
CG1542	CG7745	3.36	0.155	0.21	0.683130051063973	0.85
CG1542	Dip2	3.2	0.155	0.21	0.683130051063973	0.85
CG1542	mod	3.17	0.155	0.21	0.683130051063973	0.85
CG1542	Kdm2	3.16	0.155	0.21	0.683130051063973	0.85
CG1542	slim	3.13	0.155	0.21	0.683130051063973	0.85
CG1542	CG6272	3.09	0.155	0.21	0.683130051063973	0.85
CG1542	ash1	3.02	0.155	0.21	0.683130051063973	0.85
CG1542	CG10147	2.97	0.155	0.21	0.683130051063973	0.85
CG1542	crc	2.84	0.155	0.21	0.683130051063973	0.85
CG1542	Sry-delta	2.74	0.155	0.21	0.683130051063973	0.85
CG1542	mip120	2.7	0.155	0.21	0.683130051063973	0.85
CG1542	CTPsyn	2.61	0.155	0.21	0.683130051063973	0.85
CG1542	Octbeta2R	2.58	0.155	0.21	0.683130051063973	0.85
CG1542	CG4854	2.55	0.155	0.21	0.683130051063973	0.85
CG1542	CG13624	2.41	0.155	0.21	0.683130051063973	0.85
CG1542	esn	2.35	0.155	0.21	0.683130051063973	0.85
CG1542	HLH106	2.28	0.155	0.21	0.683130051063973	0.85
CG1542	CG14711	2.24	0.155	0.21	0.683130051063973	0.85
CG1542	NfI	2.22	0.155	0.21	0.683130051063973	0.85
CG1542	Set2	2.21	0.155	0.21	0.683130051063973	0.85
CG1542	ranshi	2.2	0.155	0.21	0.683130051063973	0.85
CG1750	ecd	5.96	0.056	0.38	1	0.68
CG1750	Rbf	3.92	0.056	0.38	1	0.68
CG1750	Opbp	3.24	0.056	0.38	1	0.68
CG1750	CG2199	2.91	0.056	0.38	1	0.68
CG1750	Brf	2.45	0.056	0.38	1	0.68
CG1750	CG4936	2.16	0.056	0.38	1	0.68
CG1750	E(var)3-9	2.06	0.056	0.38	1	0.68
CG1750	Bug22	2.01	0.056	0.38	1	0.68
CG1750	MED20	1.92	0.056	0.38	1	0.68
CG1750	CG10274	1.8	0.056	0.38	1	0.68
CG1750	gce	1.75	0.056	0.38	1	0.68
CG1750	wdn	1.71	0.056	0.38	1	0.68
CG1750	CG5953	1.7	0.056	0.38	1	0.68
CG1750	Tusp	1.63	0.056	0.38	1	0.68
CG1750	CG10959	1.6	0.056	0.38	1	0.68
CG1750	CG9776	1.58	0.056	0.38	1	0.68
CG1750	woc	1.54	0.056	0.38	1	0.68
CG1750	Elp3	1.54	0.056	0.38	1	0.68
CG1750	kin17	1.52	0.056	0.38	1	0.68
CG1750	spt4	1.52	0.056	0.38	1	0.68
CG1750	CG14667	1.51	0.056	0.38	1	0.68
CG1750	CG11902	1.48	0.056	0.38	1	0.68
CG1750	CG14441	1.46	0.056	0.38	1	0.68
CG1750	CG13894	1.45	0.056	0.38	1	0.68
CG1750	CG9799	1.44	0.056	0.38	1	0.68
CG1750	CR43670	1.42	0.056	0.38	1	0.68
CG1750	CG6254	1.4	0.056	0.38	1	0.68
CG1750	Erm_Ey	1.36	0.056	0.38	1	0.68
CG1750	Side	1.35	0.056	0.38	1	0.68
CG1750	ZnT49B	1.33	0.056	0.38	1	0.68
spn-F	Cdc5	5.58	0.182	0.14	0.53748384988657	0.38
spn-F	CG5033	4.83	0.182	0.14	0.53748384988657	0.38
spn-F	CG4424	4.71	0.182	0.14	0.53748384988657	0.38
spn-F	CG7386	4.38	0.182	0.14	0.53748384988657	0.38
spn-F	CG2199	3.91	0.182	0.14	0.53748384988657	0.38
spn-F	NfI	3.53	0.182	0.14	0.53748384988657	0.38
spn-F	Rabex-5	2.95	0.182	0.14	0.53748384988657	0.38
spn-F	Hr39	2.84	0.182	0.14	0.53748384988657	0.38
spn-F	Plzf	2.3	0.182	0.14	0.53748384988657	0.38
spn-F	Acf1	2.17	0.182	0.14	0.53748384988657	0.38
spn-F	CG17568	2.17	0.182	0.14	0.53748384988657	0.38
spn-F	CG6689	2.16	0.182	0.14	0.53748384988657	0.38
spn-F	ranshi	2.08	0.182	0.14	0.53748384988657	0.38
spn-F	CG3838	2.07	0.182	0.14	0.53748384988657	0.38
spn-F	CG6686	2.06	0.182	0.14	0.53748384988657	0.38
spn-F	CG17361	2.04	0.182	0.14	0.53748384988657	0.38
spn-F	MESR4	2.01	0.182	0.14	0.53748384988657	0.38
spn-F	Ravus	1.98	0.182	0.14	0.53748384988657	0.38
spn-F	CG6272	1.98	0.182	0.14	0.53748384988657	0.38
spn-F	ADD1	1.97	0.182	0.14	0.53748384988657	0.38
spn-F	CG6683	1.83	0.182	0.14	0.53748384988657	0.38
spn-F	CG42748	1.81	0.182	0.14	0.53748384988657	0.38
spn-F	CG1647	1.79	0.182	0.14	0.53748384988657	0.38
spn-F	Slp_D	1.77	0.182	0.14	0.53748384988657	0.38
spn-F	Pfk	1.74	0.182	0.14	0.53748384988657	0.38
spn-F	su(Hw)	1.74	0.182	0.14	0.53748384988657	0.38
spn-F	wdn	1.73	0.182	0.14	0.53748384988657	0.38
spn-F	mor	1.71	0.182	0.14	0.53748384988657	0.38
spn-F	CG7745	1.71	0.182	0.14	0.53748384988657	0.38
spn-F	CG43343	1.71	0.182	0.14	0.53748384988657	0.38
CG34347	Octbeta2R	8.66	0.338	0.56	0.629940788348712	0.69
CG34347	Hr39	6.05	0.338	0.56	0.629940788348712	0.69
CG34347	esn	5.88	0.338	0.56	0.629940788348712	0.69
CG34347	CG2202	5.11	0.338	0.56	0.629940788348712	0.69
CG34347	CG18262	3.94	0.338	0.56	0.629940788348712	0.69
CG34347	CG14200	3.44	0.338	0.56	0.629940788348712	0.69
CG34347	CG7386	3.39	0.338	0.56	0.629940788348712	0.69
CG34347	az2	3.29	0.338	0.56	0.629940788348712	0.69
CG34347	CG9799	3.02	0.338	0.56	0.629940788348712	0.69
CG34347	MED25	2.76	0.338	0.56	0.629940788348712	0.69
CG34347	Bug22	2.73	0.338	0.56	0.629940788348712	0.69
CG34347	Bap170	2.44	0.338	0.56	0.629940788348712	0.69
CG34347	CG11414	2.41	0.338	0.56	0.629940788348712	0.69
CG34347	nerfin-1	2.38	0.338	0.56	0.629940788348712	0.69
CG34347	e(y)1	2.36	0.338	0.56	0.629940788348712	0.69
CG34347	CG43343	2.3	0.338	0.56	0.629940788348712	0.69
CG34347	MRG15	2.29	0.338	0.56	0.629940788348712	0.69
CG34347	CG13123	2.2	0.338	0.56	0.629940788348712	0.69
CG34347	CG14710	2.08	0.338	0.56	0.629940788348712	0.69
CG34347	Acf1	2.07	0.338	0.56	0.629940788348712	0.69
CG34347	CG6272	2.01	0.338	0.56	0.629940788348712	0.69
CG34347	CHES-1-like	1.98	0.338	0.56	0.629940788348712	0.69
CG34347	Ada2b	1.95	0.338	0.56	0.629940788348712	0.69
CG34347	NfI	1.95	0.338	0.56	0.629940788348712	0.69
CG34347	dalao	1.95	0.338	0.56	0.629940788348712	0.69
CG34347	sba	1.91	0.338	0.56	0.629940788348712	0.69
CG34347	CG17806	1.89	0.338	0.56	0.629940788348712	0.69
CG34347	CG12768	1.89	0.338	0.56	0.629940788348712	0.69
CG34347	CG2889	1.84	0.338	0.56	0.629940788348712	0.69
CG34347	phtf	1.83	0.338	0.56	0.629940788348712	0.69
CG1607	CG9799	6.34	0.331	-0.2	0.0666666666666667	0.01
CG1607	CG34376	3.81	0.331	-0.2	0.0666666666666667	0.01
CG1607	Dh44-R2	3.72	0.331	-0.2	0.0666666666666667	0.01
CG1607	Dip1	3.66	0.331	-0.2	0.0666666666666667	0.01
CG1607	CG7839	3.57	0.331	-0.2	0.0666666666666667	0.01
CG1607	CG13123	3.45	0.331	-0.2	0.0666666666666667	0.01
CG1607	CG9948	3.44	0.331	-0.2	0.0666666666666667	0.01
CG1607	CG17806	3.34	0.331	-0.2	0.0666666666666667	0.01
CG1607	CG4404	3.29	0.331	-0.2	0.0666666666666667	0.01
CG1607	Su(H)	2.89	0.331	-0.2	0.0666666666666667	0.01
CG1607	Side	2.62	0.331	-0.2	0.0666666666666667	0.01
CG1607	Br140	2.57	0.331	-0.2	0.0666666666666667	0.01
CG1607	CG11696	2.49	0.331	-0.2	0.0666666666666667	0.01
CG1607	CG9305	2.44	0.331	-0.2	0.0666666666666667	0.01
CG1607	CG6683	2.3	0.331	-0.2	0.0666666666666667	0.01
CG1607	Gdi	2.28	0.331	-0.2	0.0666666666666667	0.01
CG1607	dbr	2.26	0.331	-0.2	0.0666666666666667	0.01
CG1607	CG17359	2.16	0.331	-0.2	0.0666666666666667	0.01
CG1607	Fen1	2.15	0.331	-0.2	0.0666666666666667	0.01
CG1607	Cenp-C	2.12	0.331	-0.2	0.0666666666666667	0.01
CG1607	CG2790	2.03	0.331	-0.2	0.0666666666666667	0.01
CG1607	Bka	1.95	0.331	-0.2	0.0666666666666667	0.01
CG1607	MED11	1.95	0.331	-0.2	0.0666666666666667	0.01
CG1607	Taf1	1.92	0.331	-0.2	0.0666666666666667	0.01
CG1607	PHDP	1.89	0.331	-0.2	0.0666666666666667	0.01
CG1607	TH1	1.87	0.331	-0.2	0.0666666666666667	0.01
CG1607	CG4854	1.83	0.331	-0.2	0.0666666666666667	0.01
CG1607	CG1647	1.83	0.331	-0.2	0.0666666666666667	0.01
CG1607	CG8159	1.83	0.331	-0.2	0.0666666666666667	0.01
CG1607	Taf5	1.81	0.331	-0.2	0.0666666666666667	0.01
Gcn2	CG44002	5.32	0.03	0.23	0.227710017021324	0.21
Gcn2	CrebA	3.75	0.03	0.23	0.227710017021324	0.21
Gcn2	polybromo	3.18	0.03	0.23	0.227710017021324	0.21
Gcn2	l(3)73Ah	2.92	0.03	0.23	0.227710017021324	0.21
Gcn2	Chrac-14	2.72	0.03	0.23	0.227710017021324	0.21
Gcn2	TfIIFbeta	2.59	0.03	0.23	0.227710017021324	0.21
Gcn2	CG7928	2.55	0.03	0.23	0.227710017021324	0.21
Gcn2	E(var)3-9	2.53	0.03	0.23	0.227710017021324	0.21
Gcn2	hang	2.48	0.03	0.23	0.227710017021324	0.21
Gcn2	PHDP	2.36	0.03	0.23	0.227710017021324	0.21
Gcn2	CG3313	2.32	0.03	0.23	0.227710017021324	0.21
Gcn2	CG44247	2.2	0.03	0.23	0.227710017021324	0.21
Gcn2	her	2	0.03	0.23	0.227710017021324	0.21
Gcn2	CG6769	1.93	0.03	0.23	0.227710017021324	0.21
Gcn2	Cdk8	1.93	0.03	0.23	0.227710017021324	0.21
Gcn2	CG2199	1.92	0.03	0.23	0.227710017021324	0.21
Gcn2	CG6163	1.87	0.03	0.23	0.227710017021324	0.21
Gcn2	CG8314	1.86	0.03	0.23	0.227710017021324	0.21
Gcn2	Su(var)3-9	1.85	0.03	0.23	0.227710017021324	0.21
Gcn2	Bap170	1.84	0.03	0.23	0.227710017021324	0.21
Gcn2	ash1	1.76	0.03	0.23	0.227710017021324	0.21
Gcn2	CG6254	1.75	0.03	0.23	0.227710017021324	0.21
Gcn2	Meics	1.71	0.03	0.23	0.227710017021324	0.21
Gcn2	CG6813	1.69	0.03	0.23	0.227710017021324	0.21
Gcn2	CG11902	1.69	0.03	0.23	0.227710017021324	0.21
Gcn2	ph-p	1.67	0.03	0.23	0.227710017021324	0.21
Gcn2	CG6686	1.65	0.03	0.23	0.227710017021324	0.21
Gcn2	msl-3	1.64	0.03	0.23	0.227710017021324	0.21
Gcn2	Tip60	1.61	0.03	0.23	0.227710017021324	0.21
Gcn2	Dref	1.43	0.03	0.23	0.227710017021324	0.21
CG11337	Mrtf	8.31	0.045	0.07	0.0975900072948533	0.05
CG11337	kin17	4.44	0.045	0.07	0.0975900072948533	0.05
CG11337	CG2202	3.33	0.045	0.07	0.0975900072948533	0.05
CG11337	Dad	3.33	0.045	0.07	0.0975900072948533	0.05
CG11337	CG32982	3.23	0.045	0.07	0.0975900072948533	0.05
CG11337	abo	2.61	0.045	0.07	0.0975900072948533	0.05
CG11337	ush	2.54	0.045	0.07	0.0975900072948533	0.05
CG11337	woc	2.23	0.045	0.07	0.0975900072948533	0.05
CG11337	CG15601	2.2	0.045	0.07	0.0975900072948533	0.05
CG11337	Bka	2.18	0.045	0.07	0.0975900072948533	0.05
CG11337	MED25	2.11	0.045	0.07	0.0975900072948533	0.05
CG11337	az2	2.06	0.045	0.07	0.0975900072948533	0.05
CG11337	CG17829	1.98	0.045	0.07	0.0975900072948533	0.05
CG11337	ranshi	1.96	0.045	0.07	0.0975900072948533	0.05
CG11337	CG3919	1.88	0.045	0.07	0.0975900072948533	0.05
CG11337	yem	1.81	0.045	0.07	0.0975900072948533	0.05
CG11337	CG8478	1.79	0.045	0.07	0.0975900072948533	0.05
CG11337	Su(var)3-7	1.79	0.045	0.07	0.0975900072948533	0.05
CG11337	CG33695	1.75	0.045	0.07	0.0975900072948533	0.05
CG11337	Bap170	1.7	0.045	0.07	0.0975900072948533	0.05
CG11337	CG4854	1.65	0.045	0.07	0.0975900072948533	0.05
CG11337	CG11456	1.64	0.045	0.07	0.0975900072948533	0.05
CG11337	CG6907	1.59	0.045	0.07	0.0975900072948533	0.05
CG11337	Taf5	1.58	0.045	0.07	0.0975900072948533	0.05
CG11337	Hr39	1.57	0.045	0.07	0.0975900072948533	0.05
CG11337	CG4360	1.52	0.045	0.07	0.0975900072948533	0.05
CG11337	sqz	1.51	0.045	0.07	0.0975900072948533	0.05
CG11337	CG10209	1.5	0.045	0.07	0.0975900072948533	0.05
CG11337	CG11560	1.48	0.045	0.07	0.0975900072948533	0.05
CG11337	su(Hw)	1.47	0.045	0.07	0.0975900072948533	0.05
CG1635	su(Hw)	5.61	0.135	0.63	1	0.47
CG1635	YL-1	5.19	0.135	0.63	1	0.47
CG1635	CG10147	3.9	0.135	0.63	1	0.47
CG1635	Chrac-16	3.55	0.135	0.63	1	0.47
CG1635	CG33695	3.12	0.135	0.63	1	0.47
CG1635	Sce	3.02	0.135	0.63	1	0.47
CG1635	Ets97D	2.93	0.135	0.63	1	0.47
CG1635	Tip60	2.9	0.135	0.63	1	0.47
CG1635	CG14712	2.61	0.135	0.63	1	0.47
CG1635	TfIIFbeta	2.55	0.135	0.63	1	0.47
CG1635	dom	2.42	0.135	0.63	1	0.47
CG1635	l(3)73Ah	2.36	0.135	0.63	1	0.47
CG1635	brk	2.33	0.135	0.63	1	0.47
CG1635	Met	2.21	0.135	0.63	1	0.47
CG1635	CG9799	2.15	0.135	0.63	1	0.47
CG1635	gce	2.11	0.135	0.63	1	0.47
CG1635	CG14711	2.1	0.135	0.63	1	0.47
CG1635	ash1	2.04	0.135	0.63	1	0.47
CG1635	CG16863	1.87	0.135	0.63	1	0.47
CG1635	jumu	1.87	0.135	0.63	1	0.47
CG1635	mod	1.79	0.135	0.63	1	0.47
CG1635	TfIIEalpha	1.79	0.135	0.63	1	0.47
CG1635	kin17	1.79	0.135	0.63	1	0.47
CG1635	CG8314	1.73	0.135	0.63	1	0.47
CG1635	CG44247	1.69	0.135	0.63	1	0.47
CG1635	ssp	1.68	0.135	0.63	1	0.47
CG1635	Bx	1.67	0.135	0.63	1	0.47
CG1635	Chrac-14	1.65	0.135	0.63	1	0.47
CG1635	Ada2b	1.63	0.135	0.63	1	0.47
CG1635	CG10979	1.61	0.135	0.63	1	0.47
CG1792	Bx	4.33	0.132	0.31	0.53748384988657	0.63
CG1792	CG11906	3.65	0.132	0.31	0.53748384988657	0.63
CG1792	CG14667	3.11	0.132	0.31	0.53748384988657	0.63
CG1792	CG12219	2.81	0.132	0.31	0.53748384988657	0.63
CG1792	CG6808	2.5	0.132	0.31	0.53748384988657	0.63
CG1792	Xpd	2.38	0.132	0.31	0.53748384988657	0.63
CG1792	MED11	2.33	0.132	0.31	0.53748384988657	0.63
CG1792	gce	2.25	0.132	0.31	0.53748384988657	0.63
CG1792	CG10669	2.22	0.132	0.31	0.53748384988657	0.63
CG1792	CG4553	2.17	0.132	0.31	0.53748384988657	0.63
CG1792	Glut4EF	2.07	0.132	0.31	0.53748384988657	0.63
CG1792	CG17612	2.01	0.132	0.31	0.53748384988657	0.63
CG1792	caz	1.96	0.132	0.31	0.53748384988657	0.63
CG1792	CG13624	1.94	0.132	0.31	0.53748384988657	0.63
CG1792	Ets97D	1.87	0.132	0.31	0.53748384988657	0.63
CG1792	CG13123	1.83	0.132	0.31	0.53748384988657	0.63
CG1792	CG8478	1.81	0.132	0.31	0.53748384988657	0.63
CG1792	CG44247	1.77	0.132	0.31	0.53748384988657	0.63
CG1792	Meics	1.74	0.132	0.31	0.53748384988657	0.63
CG1792	ssp	1.73	0.132	0.31	0.53748384988657	0.63
CG1792	nerfin-1	1.72	0.132	0.31	0.53748384988657	0.63
CG1792	E2f1	1.71	0.132	0.31	0.53748384988657	0.63
CG1792	Taf10	1.67	0.132	0.31	0.53748384988657	0.63
CG1792	CkIIalpha-i1	1.66	0.132	0.31	0.53748384988657	0.63
CG1792	CG30403	1.59	0.132	0.31	0.53748384988657	0.63
CG1792	CG6689	1.57	0.132	0.31	0.53748384988657	0.63
CG1792	e(y)1	1.47	0.132	0.31	0.53748384988657	0.63
CG1792	CG3815	1.46	0.132	0.31	0.53748384988657	0.63
CG1792	Usf	1.45	0.132	0.31	0.53748384988657	0.63
CG1792	jing	1.42	0.132	0.31	0.53748384988657	0.63
pasha	phol	3.67	0.172	0.49	1	0.99
pasha	CG13775	3.47	0.172	0.49	1	0.99
pasha	ERR	3.4	0.172	0.49	1	0.99
pasha	CG14710	3.27	0.172	0.49	1	0.99
pasha	CG45071	3.23	0.172	0.49	1	0.99
pasha	ecd	3.17	0.172	0.49	1	0.99
pasha	l(3)73Ah	3.07	0.172	0.49	1	0.99
pasha	CG8159	2.75	0.172	0.49	1	0.99
pasha	CG2889	2.68	0.172	0.49	1	0.99
pasha	chif	2.32	0.172	0.49	1	0.99
pasha	polybromo	2.28	0.172	0.49	1	0.99
pasha	CG9215	2.24	0.172	0.49	1	0.99
pasha	Dip1	2.22	0.172	0.49	1	0.99
pasha	CG15601	2.06	0.172	0.49	1	0.99
pasha	CG17568	2.05	0.172	0.49	1	0.99
pasha	CG3313	2.01	0.172	0.49	1	0.99
pasha	Gdi	1.82	0.172	0.49	1	0.99
pasha	ssp	1.79	0.172	0.49	1	0.99
pasha	sba	1.76	0.172	0.49	1	0.99
pasha	brk	1.75	0.172	0.49	1	0.99
pasha	CG42748	1.72	0.172	0.49	1	0.99
pasha	dbr	1.69	0.172	0.49	1	0.99
pasha	CG12768	1.67	0.172	0.49	1	0.99
pasha	TFAM	1.64	0.172	0.49	1	0.99
pasha	E2f1	1.59	0.172	0.49	1	0.99
pasha	Taf1	1.58	0.172	0.49	1	0.99
pasha	CG4707	1.54	0.172	0.49	1	0.99
pasha	CG8388	1.51	0.172	0.49	1	0.99
pasha	spt4	1.46	0.172	0.49	1	0.99
pasha	Mat1	1.42	0.172	0.49	1	0.99
CG1815	bigmax	7	0.042	0.34	0.333333333333333	0.74
CG1815	CG10959	5.43	0.042	0.34	0.333333333333333	0.74
CG1815	CG3838	4.14	0.042	0.34	0.333333333333333	0.74
CG1815	CG31224	3.58	0.042	0.34	0.333333333333333	0.74
CG1815	jumu	3.19	0.042	0.34	0.333333333333333	0.74
CG1815	tef	3.04	0.042	0.34	0.333333333333333	0.74
CG1815	CG6689	2.99	0.042	0.34	0.333333333333333	0.74
CG1815	ph-p	2.96	0.042	0.34	0.333333333333333	0.74
CG1815	Brd8	2.92	0.042	0.34	0.333333333333333	0.74
CG1815	CG14710	2.89	0.042	0.34	0.333333333333333	0.74
CG1815	Gdi	2.71	0.042	0.34	0.333333333333333	0.74
CG1815	Cenp-C	2.55	0.042	0.34	0.333333333333333	0.74
CG1815	TH1	2.48	0.042	0.34	0.333333333333333	0.74
CG1815	CG12219	2.46	0.042	0.34	0.333333333333333	0.74
CG1815	egg	2.46	0.042	0.34	0.333333333333333	0.74
CG1815	CG16863	2.43	0.042	0.34	0.333333333333333	0.74
CG1815	CG10669	2.33	0.042	0.34	0.333333333333333	0.74
CG1815	CG17803	2.26	0.042	0.34	0.333333333333333	0.74
CG1815	CTPsyn	2.25	0.042	0.34	0.333333333333333	0.74
CG1815	CG18262	2.21	0.042	0.34	0.333333333333333	0.74
CG1815	Plzf	2.18	0.042	0.34	0.333333333333333	0.74
CG1815	Bap170	2.09	0.042	0.34	0.333333333333333	0.74
CG1815	CG9799	2.02	0.042	0.34	0.333333333333333	0.74
CG1815	az2	2.01	0.042	0.34	0.333333333333333	0.74
CG1815	Dip1	2.01	0.042	0.34	0.333333333333333	0.74
CG1815	su(Hw)	2	0.042	0.34	0.333333333333333	0.74
CG1815	Ravus	1.96	0.042	0.34	0.333333333333333	0.74
CG1815	hng1	1.93	0.042	0.34	0.333333333333333	0.74
CG1815	CG13624	1.9	0.042	0.34	0.333333333333333	0.74
CG1815	CG11414	1.9	0.042	0.34	0.333333333333333	0.74
CstF-50	brk	9.44	0.1	0.54	1	0.7
CstF-50	CG16863	6.24	0.1	0.54	1	0.7
CstF-50	Dip2	5.07	0.1	0.54	1	0.7
CstF-50	E2f1	4.24	0.1	0.54	1	0.7
CstF-50	CG5033	3.89	0.1	0.54	1	0.7
CstF-50	CG2116	3.38	0.1	0.54	1	0.7
CstF-50	CG14711	3.12	0.1	0.54	1	0.7
CstF-50	MED22	3.11	0.1	0.54	1	0.7
CstF-50	CG31224	2.73	0.1	0.54	1	0.7
CstF-50	Atu	2.69	0.1	0.54	1	0.7
CstF-50	Taf5	2.43	0.1	0.54	1	0.7
CstF-50	Tip60	2.31	0.1	0.54	1	0.7
CstF-50	Su(var)2-HP2	2.15	0.1	0.54	1	0.7
CstF-50	Mat1	2.09	0.1	0.54	1	0.7
CstF-50	CG1792	1.96	0.1	0.54	1	0.7
CstF-50	MESR4	1.95	0.1	0.54	1	0.7
CstF-50	CG18476	1.94	0.1	0.54	1	0.7
CstF-50	mute	1.93	0.1	0.54	1	0.7
CstF-50	ash1	1.93	0.1	0.54	1	0.7
CstF-50	CG14710	1.9	0.1	0.54	1	0.7
CstF-50	Side	1.86	0.1	0.54	1	0.7
CstF-50	CG44002	1.83	0.1	0.54	1	0.7
CstF-50	Brf	1.81	0.1	0.54	1	0.7
CstF-50	Mtp	1.79	0.1	0.54	1	0.7
CstF-50	CG11560	1.79	0.1	0.54	1	0.7
CstF-50	Hth	1.77	0.1	0.54	1	0.7
CstF-50	CG14441	1.7	0.1	0.54	1	0.7
CstF-50	TfIIFbeta	1.69	0.1	0.54	1	0.7
CstF-50	CG2202	1.66	0.1	0.54	1	0.7
CstF-50	Cdc5	1.64	0.1	0.54	1	0.7
CG1890	Gdi	7.47	0.157	0.57	0.333333333333333	0.46
CG1890	dom	5.91	0.157	0.57	0.333333333333333	0.46
CG1890	CG8216	5.1	0.157	0.57	0.333333333333333	0.46
CG1890	Bug22	3.39	0.157	0.57	0.333333333333333	0.46
CG1890	tara	3.39	0.157	0.57	0.333333333333333	0.46
CG1890	ph-p	3.16	0.157	0.57	0.333333333333333	0.46
CG1890	RpIII128	2.65	0.157	0.57	0.333333333333333	0.46
CG1890	CG7785	2.41	0.157	0.57	0.333333333333333	0.46
CG1890	Cdc5	2.36	0.157	0.57	0.333333333333333	0.46
CG1890	Su(z)2	2.36	0.157	0.57	0.333333333333333	0.46
CG1890	Rbf	2.36	0.157	0.57	0.333333333333333	0.46
CG1890	CG14117	2.22	0.157	0.57	0.333333333333333	0.46
CG1890	CG17359	2.2	0.157	0.57	0.333333333333333	0.46
CG1890	CG11902	1.93	0.157	0.57	0.333333333333333	0.46
CG1890	CG12219	1.89	0.157	0.57	0.333333333333333	0.46
CG1890	Pbp95	1.88	0.157	0.57	0.333333333333333	0.46
CG1890	CR43671	1.84	0.157	0.57	0.333333333333333	0.46
CG1890	hng3	1.83	0.157	0.57	0.333333333333333	0.46
CG1890	Chrac-14	1.82	0.157	0.57	0.333333333333333	0.46
CG1890	Su(var)3-7	1.75	0.157	0.57	0.333333333333333	0.46
CG1890	Octbeta2R	1.71	0.157	0.57	0.333333333333333	0.46
CG1890	crc	1.7	0.157	0.57	0.333333333333333	0.46
CG1890	row	1.68	0.157	0.57	0.333333333333333	0.46
CG1890	Pfk	1.67	0.157	0.57	0.333333333333333	0.46
CG1890	esn	1.56	0.157	0.57	0.333333333333333	0.46
CG1890	CG6907	1.54	0.157	0.57	0.333333333333333	0.46
CG1890	TFAM	1.53	0.157	0.57	0.333333333333333	0.46
CG1890	CG6686	1.53	0.157	0.57	0.333333333333333	0.46
CG1890	ttk	1.53	0.157	0.57	0.333333333333333	0.46
CG1890	CG11723	1.53	0.157	0.57	0.333333333333333	0.46
awd	Acf1	9	0.215	0.67	1	0.86
awd	Glut4EF	7.33	0.215	0.67	1	0.86
awd	phol	6.75	0.215	0.67	1	0.86
awd	CG6683	5.87	0.215	0.67	1	0.86
awd	CG8216	5.55	0.215	0.67	1	0.86
awd	MED22	3.79	0.215	0.67	1	0.86
awd	Fen1	3.65	0.215	0.67	1	0.86
awd	mod	3.64	0.215	0.67	1	0.86
awd	MTA1-like	3.51	0.215	0.67	1	0.86
awd	Bug22	3.36	0.215	0.67	1	0.86
awd	CG11317	3.35	0.215	0.67	1	0.86
awd	CG12236	3.35	0.215	0.67	1	0.86
awd	schlank	3.03	0.215	0.67	1	0.86
awd	CG9799	2.98	0.215	0.67	1	0.86
awd	CG13624	2.93	0.215	0.67	1	0.86
awd	egg	2.92	0.215	0.67	1	0.86
awd	CG31388	2.86	0.215	0.67	1	0.86
awd	GATAd	2.76	0.215	0.67	1	0.86
awd	CG44247	2.65	0.215	0.67	1	0.86
awd	nvy	2.52	0.215	0.67	1	0.86
awd	Gdi	2.47	0.215	0.67	1	0.86
awd	mute	2.46	0.215	0.67	1	0.86
awd	stck	2.45	0.215	0.67	1	0.86
awd	wdn	2.43	0.215	0.67	1	0.86
awd	YL-1	2.4	0.215	0.67	1	0.86
awd	CG4854	2.37	0.215	0.67	1	0.86
awd	CG4820	2.31	0.215	0.67	1	0.86
awd	CG5033	2.29	0.215	0.67	1	0.86
awd	CG9948	2.29	0.215	0.67	1	0.86
awd	Sry-delta	2.26	0.215	0.67	1	0.86
CG2135	ZnT49B	5.13	0.126	0.17	0.560611910581388	0.46
CG2135	CG6769	4.84	0.126	0.17	0.560611910581388	0.46
CG2135	CG12236	4.61	0.126	0.17	0.560611910581388	0.46
CG2135	grau	4.4	0.126	0.17	0.560611910581388	0.46
CG2135	CTCF	3.98	0.126	0.17	0.560611910581388	0.46
CG2135	Su(z)12	3.94	0.126	0.17	0.560611910581388	0.46
CG2135	Dip2	3.53	0.126	0.17	0.560611910581388	0.46
CG2135	row	3.43	0.126	0.17	0.560611910581388	0.46
CG2135	CG17806	3.36	0.126	0.17	0.560611910581388	0.46
CG2135	Taf5	3.22	0.126	0.17	0.560611910581388	0.46
CG2135	CG8950	3.03	0.126	0.17	0.560611910581388	0.46
CG2135	GATAd	2.98	0.126	0.17	0.560611910581388	0.46
CG2135	CG11456	2.61	0.126	0.17	0.560611910581388	0.46
CG2135	CG11723	2.55	0.126	0.17	0.560611910581388	0.46
CG2135	pfk	2.3	0.126	0.17	0.560611910581388	0.46
CG2135	CG31365	2.17	0.126	0.17	0.560611910581388	0.46
CG2135	CG11906	2.01	0.126	0.17	0.560611910581388	0.46
CG2135	CG2790	2.01	0.126	0.17	0.560611910581388	0.46
CG2135	wdn	2	0.126	0.17	0.560611910581388	0.46
CG2135	CG3313	2	0.126	0.17	0.560611910581388	0.46
CG2135	CG45071	1.95	0.126	0.17	0.560611910581388	0.46
CG2135	CG34376	1.93	0.126	0.17	0.560611910581388	0.46
CG2135	bs	1.92	0.126	0.17	0.560611910581388	0.46
CG2135	Set2	1.91	0.126	0.17	0.560611910581388	0.46
CG2135	hng3	1.86	0.126	0.17	0.560611910581388	0.46
CG2135	CG7987	1.85	0.126	0.17	0.560611910581388	0.46
CG2135	Bka	1.8	0.126	0.17	0.560611910581388	0.46
CG2135	pita	1.78	0.126	0.17	0.560611910581388	0.46
CG2135	CG43343	1.77	0.126	0.17	0.560611910581388	0.46
CG2135	Nufip	1.77	0.126	0.17	0.560611910581388	0.46
sip3	Bug22	4.7	0.094	-0.32	0.174077655955698	0.05
sip3	CG3815	4.16	0.094	-0.32	0.174077655955698	0.05
sip3	Mitf	4.05	0.094	-0.32	0.174077655955698	0.05
sip3	CG6689	3.43	0.094	-0.32	0.174077655955698	0.05
sip3	mor	3.33	0.094	-0.32	0.174077655955698	0.05
sip3	CG11696	3.27	0.094	-0.32	0.174077655955698	0.05
sip3	MED15	3.25	0.094	-0.32	0.174077655955698	0.05
sip3	TH1	3.18	0.094	-0.32	0.174077655955698	0.05
sip3	Atf-2	3.02	0.094	-0.32	0.174077655955698	0.05
sip3	CG17186	2.82	0.094	-0.32	0.174077655955698	0.05
sip3	CTPsyn	2.36	0.094	-0.32	0.174077655955698	0.05
sip3	CG33695	2.35	0.094	-0.32	0.174077655955698	0.05
sip3	CG12768	2.13	0.094	-0.32	0.174077655955698	0.05
sip3	Plzf	2.06	0.094	-0.32	0.174077655955698	0.05
sip3	Sry-delta	1.94	0.094	-0.32	0.174077655955698	0.05
sip3	CG4404	1.94	0.094	-0.32	0.174077655955698	0.05
sip3	CG10431	1.92	0.094	-0.32	0.174077655955698	0.05
sip3	schlank	1.91	0.094	-0.32	0.174077655955698	0.05
sip3	Ets97D	1.9	0.094	-0.32	0.174077655955698	0.05
sip3	Hr39	1.88	0.094	-0.32	0.174077655955698	0.05
sip3	CHES-1-like	1.84	0.094	-0.32	0.174077655955698	0.05
sip3	Pc	1.83	0.094	-0.32	0.174077655955698	0.05
sip3	stwl	1.79	0.094	-0.32	0.174077655955698	0.05
sip3	CG2611	1.79	0.094	-0.32	0.174077655955698	0.05
sip3	E2f1	1.77	0.094	-0.32	0.174077655955698	0.05
sip3	Su(var)3-7	1.76	0.094	-0.32	0.174077655955698	0.05
sip3	CG30403	1.73	0.094	-0.32	0.174077655955698	0.05
sip3	CG6765	1.72	0.094	-0.32	0.174077655955698	0.05
sip3	Hbn_Opa_Slp	1.64	0.094	-0.32	0.174077655955698	0.05
sip3	CG14441	1.64	0.094	-0.32	0.174077655955698	0.05
CG42233	CG6163	5.75	0.079	0.26	0.53748384988657	0.5
CG42233	CG4553	3.72	0.079	0.26	0.53748384988657	0.5
CG42233	MED4	2.9	0.079	0.26	0.53748384988657	0.5
CG42233	Kdm4A	2.88	0.079	0.26	0.53748384988657	0.5
CG42233	TfIIEalpha	2.84	0.079	0.26	0.53748384988657	0.5
CG42233	Pif1A	2.76	0.079	0.26	0.53748384988657	0.5
CG42233	CG7928	2.68	0.079	0.26	0.53748384988657	0.5
CG42233	ppl	2.53	0.079	0.26	0.53748384988657	0.5
CG42233	CG8578	2.33	0.079	0.26	0.53748384988657	0.5
CG42233	e(y)2	2.13	0.079	0.26	0.53748384988657	0.5
CG42233	sima	2.12	0.079	0.26	0.53748384988657	0.5
CG42233	mld	2.08	0.079	0.26	0.53748384988657	0.5
CG42233	tara	2.02	0.079	0.26	0.53748384988657	0.5
CG42233	CG17361	1.93	0.079	0.26	0.53748384988657	0.5
CG42233	CG6276	1.84	0.079	0.26	0.53748384988657	0.5
CG42233	CG18764	1.8	0.079	0.26	0.53748384988657	0.5
CG42233	kin17	1.76	0.079	0.26	0.53748384988657	0.5
CG42233	CTPsyn	1.67	0.079	0.26	0.53748384988657	0.5
CG42233	Ey_Hbn	1.65	0.079	0.26	0.53748384988657	0.5
CG42233	CG34422	1.6	0.079	0.26	0.53748384988657	0.5
CG42233	CG13775	1.6	0.079	0.26	0.53748384988657	0.5
CG42233	CHES-1-like	1.58	0.079	0.26	0.53748384988657	0.5
CG42233	TfIIFbeta	1.58	0.079	0.26	0.53748384988657	0.5
CG42233	her	1.55	0.079	0.26	0.53748384988657	0.5
CG42233	chif	1.51	0.079	0.26	0.53748384988657	0.5
CG42233	ADD1	1.5	0.079	0.26	0.53748384988657	0.5
CG42233	CG6907	1.42	0.079	0.26	0.53748384988657	0.5
CG42233	CG6683	1.41	0.079	0.26	0.53748384988657	0.5
CG42233	CG12267	1.4	0.079	0.26	0.53748384988657	0.5
CG42233	Rbsn-5	1.4	0.079	0.26	0.53748384988657	0.5
CG11576	ash2	5.65	0.08	0.29	0.53748384988657	0.85
CG11576	CG9890	5.31	0.08	0.29	0.53748384988657	0.85
CG11576	MBD-R2	3.76	0.08	0.29	0.53748384988657	0.85
CG11576	CG14441	3.32	0.08	0.29	0.53748384988657	0.85
CG11576	CG10949	2.85	0.08	0.29	0.53748384988657	0.85
CG11576	CG15011	2.64	0.08	0.29	0.53748384988657	0.85
CG11576	CG10669	2.62	0.08	0.29	0.53748384988657	0.85
CG11576	CG9305	2.56	0.08	0.29	0.53748384988657	0.85
CG11576	Mitf	2.52	0.08	0.29	0.53748384988657	0.85
CG11576	CG14711	2.48	0.08	0.29	0.53748384988657	0.85
CG11576	CG17612	2.34	0.08	0.29	0.53748384988657	0.85
CG11576	CG9215	2.24	0.08	0.29	0.53748384988657	0.85
CG11576	Fen1	2.08	0.08	0.29	0.53748384988657	0.85
CG11576	CG45071	2.07	0.08	0.29	0.53748384988657	0.85
CG11576	Mtp	1.99	0.08	0.29	0.53748384988657	0.85
CG11576	phtf	1.84	0.08	0.29	0.53748384988657	0.85
CG11576	GATAd	1.78	0.08	0.29	0.53748384988657	0.85
CG11576	CG10431	1.75	0.08	0.29	0.53748384988657	0.85
CG11576	HLH106	1.74	0.08	0.29	0.53748384988657	0.85
CG11576	stck	1.72	0.08	0.29	0.53748384988657	0.85
CG11576	Nufip	1.68	0.08	0.29	0.53748384988657	0.85
CG11576	CG42748	1.67	0.08	0.29	0.53748384988657	0.85
CG11576	e(y)3	1.63	0.08	0.29	0.53748384988657	0.85
CG11576	brk	1.53	0.08	0.29	0.53748384988657	0.85
CG11576	CG34376	1.46	0.08	0.29	0.53748384988657	0.85
CG11576	CG6769	1.45	0.08	0.29	0.53748384988657	0.85
CG11576	CG7839	1.4	0.08	0.29	0.53748384988657	0.85
CG11576	Taf5	1.39	0.08	0.29	0.53748384988657	0.85
CG11576	mute	1.38	0.08	0.29	0.53748384988657	0.85
CG11576	RpIII128	1.36	0.08	0.29	0.53748384988657	0.85
FeCH	CG42748	5.82	0.119	0.2	0.53748384988657	0.55
FeCH	mip120	3.88	0.119	0.2	0.53748384988657	0.55
FeCH	Su(H)	3.62	0.119	0.2	0.53748384988657	0.55
FeCH	CG2199	3.43	0.119	0.2	0.53748384988657	0.55
FeCH	CG12267	3.16	0.119	0.2	0.53748384988657	0.55
FeCH	MED22	3.13	0.119	0.2	0.53748384988657	0.55
FeCH	Acf1	3.1	0.119	0.2	0.53748384988657	0.55
FeCH	su(Hw)	3.07	0.119	0.2	0.53748384988657	0.55
FeCH	CG31388	2.85	0.119	0.2	0.53748384988657	0.55
FeCH	Brf	2.76	0.119	0.2	0.53748384988657	0.55
FeCH	Bx	2.57	0.119	0.2	0.53748384988657	0.55
FeCH	dom	2.42	0.119	0.2	0.53748384988657	0.55
FeCH	nvy	2.3	0.119	0.2	0.53748384988657	0.55
FeCH	Pif1A	2.23	0.119	0.2	0.53748384988657	0.55
FeCH	ecd	2.21	0.119	0.2	0.53748384988657	0.55
FeCH	CG2611	2.15	0.119	0.2	0.53748384988657	0.55
FeCH	GATAd	2.03	0.119	0.2	0.53748384988657	0.55
FeCH	CG31365	2.02	0.119	0.2	0.53748384988657	0.55
FeCH	CG8924	2	0.119	0.2	0.53748384988657	0.55
FeCH	az2	1.95	0.119	0.2	0.53748384988657	0.55
FeCH	Met	1.88	0.119	0.2	0.53748384988657	0.55
FeCH	e(y)1	1.87	0.119	0.2	0.53748384988657	0.55
FeCH	Elp3	1.82	0.119	0.2	0.53748384988657	0.55
FeCH	CG10431	1.77	0.119	0.2	0.53748384988657	0.55
FeCH	Sce	1.76	0.119	0.2	0.53748384988657	0.55
FeCH	Nf-YA	1.75	0.119	0.2	0.53748384988657	0.55
FeCH	jumu	1.7	0.119	0.2	0.53748384988657	0.55
FeCH	Glut4EF	1.66	0.119	0.2	0.53748384988657	0.55
FeCH	CG32982	1.63	0.119	0.2	0.53748384988657	0.55
FeCH	Kdm2	1.63	0.119	0.2	0.53748384988657	0.55
heph	Asciz	4.99	0.91	0.12	0.423659272868162	0.3
heph	CG42748	4.67	0.91	0.12	0.423659272868162	0.3
heph	CG9426	4.61	0.91	0.12	0.423659272868162	0.3
heph	CG9799	3.93	0.91	0.12	0.423659272868162	0.3
heph	crc	3.63	0.91	0.12	0.423659272868162	0.3
heph	woc	3.52	0.91	0.12	0.423659272868162	0.3
heph	Met	2.99	0.91	0.12	0.423659272868162	0.3
heph	YL-1	2.98	0.91	0.12	0.423659272868162	0.3
heph	mip120	2.89	0.91	0.12	0.423659272868162	0.3
heph	CTCF	2.53	0.91	0.12	0.423659272868162	0.3
heph	CG8578	2.46	0.91	0.12	0.423659272868162	0.3
heph	gce	2.25	0.91	0.12	0.423659272868162	0.3
heph	MTA1-like	2.11	0.91	0.12	0.423659272868162	0.3
heph	e(y)3	2.03	0.91	0.12	0.423659272868162	0.3
heph	Taf2	2.02	0.91	0.12	0.423659272868162	0.3
heph	grau	1.93	0.91	0.12	0.423659272868162	0.3
heph	bs	1.82	0.91	0.12	0.423659272868162	0.3
heph	Nf-YA	1.8	0.91	0.12	0.423659272868162	0.3
heph	stck	1.73	0.91	0.12	0.423659272868162	0.3
heph	CG44247	1.72	0.91	0.12	0.423659272868162	0.3
heph	CG6907	1.68	0.91	0.12	0.423659272868162	0.3
heph	Rabex-5	1.66	0.91	0.12	0.423659272868162	0.3
heph	CG17802	1.62	0.91	0.12	0.423659272868162	0.3
heph	Acf1	1.6	0.91	0.12	0.423659272868162	0.3
heph	pfk	1.59	0.91	0.12	0.423659272868162	0.3
heph	hng2	1.58	0.91	0.12	0.423659272868162	0.3
heph	Ada2b	1.52	0.91	0.12	0.423659272868162	0.3
heph	Su(var)2-HP2	1.48	0.91	0.12	0.423659272868162	0.3
heph	CG4424	1.48	0.91	0.12	0.423659272868162	0.3
heph	Ravus	1.48	0.91	0.12	0.423659272868162	0.3
mod	CG34376	6.5	0.242	0.24	0.333333333333333	0.01
mod	CG14667	4.63	0.242	0.24	0.333333333333333	0.01
mod	CG10949	4.44	0.242	0.24	0.333333333333333	0.01
mod	mld	3.68	0.242	0.24	0.333333333333333	0.01
mod	Tusp	3.21	0.242	0.24	0.333333333333333	0.01
mod	l(3)73Ah	2.93	0.242	0.24	0.333333333333333	0.01
mod	mrn	2.82	0.242	0.24	0.333333333333333	0.01
mod	CG14441	2.77	0.242	0.24	0.333333333333333	0.01
mod	Su(H)	2.7	0.242	0.24	0.333333333333333	0.01
mod	Opbp	2.55	0.242	0.24	0.333333333333333	0.01
mod	Brf	2.54	0.242	0.24	0.333333333333333	0.01
mod	CG4404	2.47	0.242	0.24	0.333333333333333	0.01
mod	Taf10	2.44	0.242	0.24	0.333333333333333	0.01
mod	caz	2.4	0.242	0.24	0.333333333333333	0.01
mod	polybromo	2.36	0.242	0.24	0.333333333333333	0.01
mod	mip120	2.36	0.242	0.24	0.333333333333333	0.01
mod	CG13123	2.31	0.242	0.24	0.333333333333333	0.01
mod	YL-1	2.3	0.242	0.24	0.333333333333333	0.01
mod	CG8216	2.28	0.242	0.24	0.333333333333333	0.01
mod	CG7386	2.25	0.242	0.24	0.333333333333333	0.01
mod	CG12942	2.18	0.242	0.24	0.333333333333333	0.01
mod	CG10565	2.18	0.242	0.24	0.333333333333333	0.01
mod	dalao	2.12	0.242	0.24	0.333333333333333	0.01
mod	ktub	2.1	0.242	0.24	0.333333333333333	0.01
mod	CG17359	2.08	0.242	0.24	0.333333333333333	0.01
mod	MBD-R2	2.02	0.242	0.24	0.333333333333333	0.01
mod	mTTF	2	0.242	0.24	0.333333333333333	0.01
mod	esn	1.99	0.242	0.24	0.333333333333333	0.01
mod	CG7839	1.94	0.242	0.24	0.333333333333333	0.01
mod	CG11456	1.86	0.242	0.24	0.333333333333333	0.01
Map205	CG2202	11.85	0.193	0.53	0.53748384988657	0.73
Map205	Rabex-5	6.43	0.193	0.53	0.53748384988657	0.73
Map205	Gdi	6.13	0.193	0.53	0.53748384988657	0.73
Map205	Tip60	5.56	0.193	0.53	0.53748384988657	0.73
Map205	E2f1	5.52	0.193	0.53	0.53748384988657	0.73
Map205	CG6272	4.78	0.193	0.53	0.53748384988657	0.73
Map205	CG8216	4.66	0.193	0.53	0.53748384988657	0.73
Map205	CG14710	4.42	0.193	0.53	0.53748384988657	0.73
Map205	CG12219	3.78	0.193	0.53	0.53748384988657	0.73
Map205	MED22	3.72	0.193	0.53	0.53748384988657	0.73
Map205	CG3815	3.7	0.193	0.53	0.53748384988657	0.73
Map205	hng2	3.57	0.193	0.53	0.53748384988657	0.73
Map205	Taf1	3.34	0.193	0.53	0.53748384988657	0.73
Map205	Taf10	3.28	0.193	0.53	0.53748384988657	0.73
Map205	Lmpt	3.23	0.193	0.53	0.53748384988657	0.73
Map205	Mes4	3.09	0.193	0.53	0.53748384988657	0.73
Map205	CG12942	3.01	0.193	0.53	0.53748384988657	0.73
Map205	Hth	2.84	0.193	0.53	0.53748384988657	0.73
Map205	row	2.83	0.193	0.53	0.53748384988657	0.73
Map205	Kdm4A	2.75	0.193	0.53	0.53748384988657	0.73
Map205	CG9305	2.65	0.193	0.53	0.53748384988657	0.73
Map205	CG13775	2.47	0.193	0.53	0.53748384988657	0.73
Map205	Bug22	2.46	0.193	0.53	0.53748384988657	0.73
Map205	trem	2.34	0.193	0.53	0.53748384988657	0.73
Map205	MED25	2.32	0.193	0.53	0.53748384988657	0.73
Map205	jigr1	2.3	0.193	0.53	0.53748384988657	0.73
Map205	CG7987	2.26	0.193	0.53	0.53748384988657	0.73
Map205	Su(var)2-HP2	2.11	0.193	0.53	0.53748384988657	0.73
Map205	mor	2.09	0.193	0.53	0.53748384988657	0.73
Map205	mrn	2.01	0.193	0.53	0.53748384988657	0.73
Pdk1	CG11317	5.93	0.225	0.24	0.447213595499958	0.68
Pdk1	CG44002	5.12	0.225	0.24	0.447213595499958	0.68
Pdk1	ph-p	3.42	0.225	0.24	0.447213595499958	0.68
Pdk1	brk	3.29	0.225	0.24	0.447213595499958	0.68
Pdk1	esn	3.28	0.225	0.24	0.447213595499958	0.68
Pdk1	Glut4EF	3.2	0.225	0.24	0.447213595499958	0.68
Pdk1	Su(var)2-HP2	3.13	0.225	0.24	0.447213595499958	0.68
Pdk1	dbr	3.12	0.225	0.24	0.447213595499958	0.68
Pdk1	Ada2b	3.1	0.225	0.24	0.447213595499958	0.68
Pdk1	E(var)3-9	3.06	0.225	0.24	0.447213595499958	0.68
Pdk1	Su(z)2	2.65	0.225	0.24	0.447213595499958	0.68
Pdk1	Dref	2.54	0.225	0.24	0.447213595499958	0.68
Pdk1	ssp	2.54	0.225	0.24	0.447213595499958	0.68
Pdk1	CG8145	2.47	0.225	0.24	0.447213595499958	0.68
Pdk1	CG30020	2.21	0.225	0.24	0.447213595499958	0.68
Pdk1	woc	2.15	0.225	0.24	0.447213595499958	0.68
Pdk1	CG4404	2.1	0.225	0.24	0.447213595499958	0.68
Pdk1	Bap170	2.08	0.225	0.24	0.447213595499958	0.68
Pdk1	dom	2	0.225	0.24	0.447213595499958	0.68
Pdk1	CG10147	1.95	0.225	0.24	0.447213595499958	0.68
Pdk1	CG2889	1.92	0.225	0.24	0.447213595499958	0.68
Pdk1	CTCF	1.92	0.225	0.24	0.447213595499958	0.68
Pdk1	CG18262	1.92	0.225	0.24	0.447213595499958	0.68
Pdk1	mod	1.86	0.225	0.24	0.447213595499958	0.68
Pdk1	CG17612	1.85	0.225	0.24	0.447213595499958	0.68
Pdk1	CG12075	1.84	0.225	0.24	0.447213595499958	0.68
Pdk1	CG1647	1.83	0.225	0.24	0.447213595499958	0.68
Pdk1	Rbf	1.82	0.225	0.24	0.447213595499958	0.68
Pdk1	CG2116	1.82	0.225	0.24	0.447213595499958	0.68
Pdk1	CkIIalpha-i1	1.8	0.225	0.24	0.447213595499958	0.68
Mtch	hng1	5.65	0.182	-0.19	0.174077655955698	0.2
Mtch	CG5196	5.18	0.182	-0.19	0.174077655955698	0.2
Mtch	CG4404	5.01	0.182	-0.19	0.174077655955698	0.2
Mtch	CG12236	3.88	0.182	-0.19	0.174077655955698	0.2
Mtch	Glut4EF	3.59	0.182	-0.19	0.174077655955698	0.2
Mtch	CG6272	3.28	0.182	-0.19	0.174077655955698	0.2
Mtch	CG11414	3.07	0.182	-0.19	0.174077655955698	0.2
Mtch	CG14710	3.03	0.182	-0.19	0.174077655955698	0.2
Mtch	e(y)1	2.94	0.182	-0.19	0.174077655955698	0.2
Mtch	phol	2.87	0.182	-0.19	0.174077655955698	0.2
Mtch	CG9799	2.81	0.182	-0.19	0.174077655955698	0.2
Mtch	Atac2	2.41	0.182	-0.19	0.174077655955698	0.2
Mtch	CG17361	2.4	0.182	-0.19	0.174077655955698	0.2
Mtch	sage	2.33	0.182	-0.19	0.174077655955698	0.2
Mtch	CG1792	2.27	0.182	-0.19	0.174077655955698	0.2
Mtch	CHES-1-like	2.1	0.182	-0.19	0.174077655955698	0.2
Mtch	CG4936	2.09	0.182	-0.19	0.174077655955698	0.2
Mtch	Nf-YA	2.09	0.182	-0.19	0.174077655955698	0.2
Mtch	CG17612	2.02	0.182	-0.19	0.174077655955698	0.2
Mtch	slim	1.96	0.182	-0.19	0.174077655955698	0.2
Mtch	CG33213	1.9	0.182	-0.19	0.174077655955698	0.2
Mtch	CG10979	1.88	0.182	-0.19	0.174077655955698	0.2
Mtch	CG6254	1.82	0.182	-0.19	0.174077655955698	0.2
Mtch	CG32700	1.75	0.182	-0.19	0.174077655955698	0.2
Mtch	CG34376	1.75	0.182	-0.19	0.174077655955698	0.2
Mtch	Tfb1	1.67	0.182	-0.19	0.174077655955698	0.2
Mtch	Sry-delta	1.63	0.182	-0.19	0.174077655955698	0.2
Mtch	Side	1.63	0.182	-0.19	0.174077655955698	0.2
Mtch	Mat1	1.61	0.182	-0.19	0.174077655955698	0.2
Mtch	CG2202	1.61	0.182	-0.19	0.174077655955698	0.2
rno	CG31388	6.65	0.097	0.31	0.0666666666666667	0.01
rno	Gdi	6.65	0.097	0.31	0.0666666666666667	0.01
rno	CG18262	5.96	0.097	0.31	0.0666666666666667	0.01
rno	sqz	5.69	0.097	0.31	0.0666666666666667	0.01
rno	Acf1	4.37	0.097	0.31	0.0666666666666667	0.01
rno	CG3163	4.27	0.097	0.31	0.0666666666666667	0.01
rno	CG2889	3.95	0.097	0.31	0.0666666666666667	0.01
rno	Hr39	3.78	0.097	0.31	0.0666666666666667	0.01
rno	Mtp	3.36	0.097	0.31	0.0666666666666667	0.01
rno	e(y)3	3.25	0.097	0.31	0.0666666666666667	0.01
rno	CG3838	3.14	0.097	0.31	0.0666666666666667	0.01
rno	jumu	2.94	0.097	0.31	0.0666666666666667	0.01
rno	woc	2.86	0.097	0.31	0.0666666666666667	0.01
rno	CG11723	2.78	0.097	0.31	0.0666666666666667	0.01
rno	Glut4EF	2.52	0.097	0.31	0.0666666666666667	0.01
rno	ash1	2.46	0.097	0.31	0.0666666666666667	0.01
rno	CG2116	2.41	0.097	0.31	0.0666666666666667	0.01
rno	CTCF	2.31	0.097	0.31	0.0666666666666667	0.01
rno	Octbeta2R	2.3	0.097	0.31	0.0666666666666667	0.01
rno	sima	2.06	0.097	0.31	0.0666666666666667	0.01
rno	CG2202	1.89	0.097	0.31	0.0666666666666667	0.01
rno	CG18265	1.87	0.097	0.31	0.0666666666666667	0.01
rno	Bug22	1.82	0.097	0.31	0.0666666666666667	0.01
rno	CG42748	1.81	0.097	0.31	0.0666666666666667	0.01
rno	ph-p	1.79	0.097	0.31	0.0666666666666667	0.01
rno	CG6163	1.78	0.097	0.31	0.0666666666666667	0.01
rno	kin17	1.69	0.097	0.31	0.0666666666666667	0.01
rno	CG17612	1.69	0.097	0.31	0.0666666666666667	0.01
rno	Atf-2	1.64	0.097	0.31	0.0666666666666667	0.01
rno	mor	1.63	0.097	0.31	0.0666666666666667	0.01
NitFhit	dom	7.98	0.075	0.17	0.53748384988657	0.42
NitFhit	CG14438	3.26	0.075	0.17	0.53748384988657	0.42
NitFhit	CrebA	3.25	0.075	0.17	0.53748384988657	0.42
NitFhit	Mrtf	3	0.075	0.17	0.53748384988657	0.42
NitFhit	CG17829	2.61	0.075	0.17	0.53748384988657	0.42
NitFhit	Opbp	2.51	0.075	0.17	0.53748384988657	0.42
NitFhit	Su(var)3-9	2.45	0.075	0.17	0.53748384988657	0.42
NitFhit	esn	2.42	0.075	0.17	0.53748384988657	0.42
NitFhit	CG7101	2.25	0.075	0.17	0.53748384988657	0.42
NitFhit	Set2	2.16	0.075	0.17	0.53748384988657	0.42
NitFhit	CG6272	1.99	0.075	0.17	0.53748384988657	0.42
NitFhit	Mitf	1.99	0.075	0.17	0.53748384988657	0.42
NitFhit	CG14712	1.97	0.075	0.17	0.53748384988657	0.42
NitFhit	Tip60	1.81	0.075	0.17	0.53748384988657	0.42
NitFhit	CG6813	1.8	0.075	0.17	0.53748384988657	0.42
NitFhit	CG17568	1.78	0.075	0.17	0.53748384988657	0.42
NitFhit	CG11456	1.75	0.075	0.17	0.53748384988657	0.42
NitFhit	Mtp	1.75	0.075	0.17	0.53748384988657	0.42
NitFhit	Elp3	1.74	0.075	0.17	0.53748384988657	0.42
NitFhit	CG30403	1.72	0.075	0.17	0.53748384988657	0.42
NitFhit	Dip1	1.7	0.075	0.17	0.53748384988657	0.42
NitFhit	CG14117	1.68	0.075	0.17	0.53748384988657	0.42
NitFhit	CG13624	1.62	0.075	0.17	0.53748384988657	0.42
NitFhit	CG16863	1.56	0.075	0.17	0.53748384988657	0.42
NitFhit	hng3	1.55	0.075	0.17	0.53748384988657	0.42
NitFhit	CG9948	1.44	0.075	0.17	0.53748384988657	0.42
NitFhit	CG7785	1.42	0.075	0.17	0.53748384988657	0.42
NitFhit	MESR4	1.32	0.075	0.17	0.53748384988657	0.42
NitFhit	Kdm2	1.32	0.075	0.17	0.53748384988657	0.42
NitFhit	CG3313	1.26	0.075	0.17	0.53748384988657	0.42
CG13876	CkIIalpha-i1	6.25	0.116	-0.04	0.447213595499958	0.43
CG13876	CTPsyn	4.51	0.116	-0.04	0.447213595499958	0.43
CG13876	mute	4.46	0.116	-0.04	0.447213595499958	0.43
CG13876	CG31365	4.09	0.116	-0.04	0.447213595499958	0.43
CG13876	ADD1	3.76	0.116	-0.04	0.447213595499958	0.43
CG13876	Kdm2	3.72	0.116	-0.04	0.447213595499958	0.43
CG13876	Meics	3.55	0.116	-0.04	0.447213595499958	0.43
CG13876	Ravus	3.24	0.116	-0.04	0.447213595499958	0.43
CG13876	CG7386	2.91	0.116	-0.04	0.447213595499958	0.43
CG13876	caz	2.72	0.116	-0.04	0.447213595499958	0.43
CG13876	CG9215	2.7	0.116	-0.04	0.447213595499958	0.43
CG13876	mor	2.51	0.116	-0.04	0.447213595499958	0.43
CG13876	Rbf	2.33	0.116	-0.04	0.447213595499958	0.43
CG13876	ssp	2.13	0.116	-0.04	0.447213595499958	0.43
CG13876	Asciz	2.11	0.116	-0.04	0.447213595499958	0.43
CG13876	CG2202	2.04	0.116	-0.04	0.447213595499958	0.43
CG13876	tio	1.96	0.116	-0.04	0.447213595499958	0.43
CG13876	Brd8	1.9	0.116	-0.04	0.447213595499958	0.43
CG13876	CG7785	1.86	0.116	-0.04	0.447213595499958	0.43
CG13876	CG11456	1.86	0.116	-0.04	0.447213595499958	0.43
CG13876	CG11560	1.85	0.116	-0.04	0.447213595499958	0.43
CG13876	CG9948	1.84	0.116	-0.04	0.447213595499958	0.43
CG13876	Sry-delta	1.82	0.116	-0.04	0.447213595499958	0.43
CG13876	YL-1	1.81	0.116	-0.04	0.447213595499958	0.43
CG13876	Atac2	1.81	0.116	-0.04	0.447213595499958	0.43
CG13876	CG44247	1.78	0.116	-0.04	0.447213595499958	0.43
CG13876	Cenp-C	1.77	0.116	-0.04	0.447213595499958	0.43
CG13876	CG14712	1.74	0.116	-0.04	0.447213595499958	0.43
CG13876	Hakai	1.72	0.116	-0.04	0.447213595499958	0.43
CG13876	CG2889	1.65	0.116	-0.04	0.447213595499958	0.43
CG33229	chif	5.68	0.171	0.13	0.382970843102535	0.15
CG33229	MBD-R2	5.54	0.171	0.13	0.382970843102535	0.15
CG33229	Dip2	4.25	0.171	0.13	0.382970843102535	0.15
CG33229	stc	3.9	0.171	0.13	0.382970843102535	0.15
CG33229	Su(z)2	3.8	0.171	0.13	0.382970843102535	0.15
CG33229	Rabex-5	3.54	0.171	0.13	0.382970843102535	0.15
CG33229	sima	3.04	0.171	0.13	0.382970843102535	0.15
CG33229	tara	3.03	0.171	0.13	0.382970843102535	0.15
CG33229	Brf	3.02	0.171	0.13	0.382970843102535	0.15
CG33229	ppl	2.61	0.171	0.13	0.382970843102535	0.15
CG33229	Ada2b	2.36	0.171	0.13	0.382970843102535	0.15
CG33229	CG6272	2.25	0.171	0.13	0.382970843102535	0.15
CG33229	Tbp	2.18	0.171	0.13	0.382970843102535	0.15
CG33229	CG15435	2.17	0.171	0.13	0.382970843102535	0.15
CG33229	bigmax	2.09	0.171	0.13	0.382970843102535	0.15
CG33229	Rbsn-5	2.08	0.171	0.13	0.382970843102535	0.15
CG33229	CG6683	1.91	0.171	0.13	0.382970843102535	0.15
CG33229	Dad	1.88	0.171	0.13	0.382970843102535	0.15
CG33229	CG8314	1.85	0.171	0.13	0.382970843102535	0.15
CG33229	ZnT49B	1.84	0.171	0.13	0.382970843102535	0.15
CG33229	CG3163	1.8	0.171	0.13	0.382970843102535	0.15
CG33229	CG44002	1.79	0.171	0.13	0.382970843102535	0.15
CG33229	HLH106	1.78	0.171	0.13	0.382970843102535	0.15
CG33229	NfI	1.76	0.171	0.13	0.382970843102535	0.15
CG33229	CG6254	1.76	0.171	0.13	0.382970843102535	0.15
CG33229	CG3919	1.74	0.171	0.13	0.382970843102535	0.15
CG33229	kin17	1.69	0.171	0.13	0.382970843102535	0.15
CG33229	CG9426	1.67	0.171	0.13	0.382970843102535	0.15
CG33229	CG1792	1.67	0.171	0.13	0.382970843102535	0.15
CG33229	CG7928	1.65	0.171	0.13	0.382970843102535	0.15
DIP2	CG6272	4.7	0.139	0.23	1	0.81
DIP2	Cdk8	4	0.139	0.23	1	0.81
DIP2	crc	3.24	0.139	0.23	1	0.81
DIP2	MED15	3.18	0.139	0.23	1	0.81
DIP2	Gdi	3.11	0.139	0.23	1	0.81
DIP2	MTA1-like	3.04	0.139	0.23	1	0.81
DIP2	gce	2.96	0.139	0.23	1	0.81
DIP2	hng1	2.76	0.139	0.23	1	0.81
DIP2	CTCF	2.75	0.139	0.23	1	0.81
DIP2	MED22	2.69	0.139	0.23	1	0.81
DIP2	Acf1	2.51	0.139	0.23	1	0.81
DIP2	TfIIFbeta	2.37	0.139	0.23	1	0.81
DIP2	CG8388	2.28	0.139	0.23	1	0.81
DIP2	CG43343	2.26	0.139	0.23	1	0.81
DIP2	Su(H)	2.19	0.139	0.23	1	0.81
DIP2	CG11456	2.12	0.139	0.23	1	0.81
DIP2	CG34422	2.09	0.139	0.23	1	0.81
DIP2	mute	2.08	0.139	0.23	1	0.81
DIP2	Bka	2.01	0.139	0.23	1	0.81
DIP2	Rabex-5	1.91	0.139	0.23	1	0.81
DIP2	CG6813	1.89	0.139	0.23	1	0.81
DIP2	mld	1.82	0.139	0.23	1	0.81
DIP2	CG31365	1.76	0.139	0.23	1	0.81
DIP2	CG17803	1.76	0.139	0.23	1	0.81
DIP2	Bx	1.7	0.139	0.23	1	0.81
DIP2	CG6683	1.68	0.139	0.23	1	0.81
DIP2	tio	1.66	0.139	0.23	1	0.81
DIP2	Plzf	1.64	0.139	0.23	1	0.81
DIP2	mrn	1.63	0.139	0.23	1	0.81
DIP2	CG11695	1.63	0.139	0.23	1	0.81
wac	CG6272	6.16	0.09	-0.16	0.29277002188456	0.34
wac	CG8924	4.21	0.09	-0.16	0.29277002188456	0.34
wac	CG3281	3.62	0.09	-0.16	0.29277002188456	0.34
wac	ecd	3.46	0.09	-0.16	0.29277002188456	0.34
wac	sqz	3.11	0.09	-0.16	0.29277002188456	0.34
wac	CG7386	2.76	0.09	-0.16	0.29277002188456	0.34
wac	CG4820	2.59	0.09	-0.16	0.29277002188456	0.34
wac	sage	2.44	0.09	-0.16	0.29277002188456	0.34
wac	CG32982	2.35	0.09	-0.16	0.29277002188456	0.34
wac	Bx	2.25	0.09	-0.16	0.29277002188456	0.34
wac	Mlp84B	2.14	0.09	-0.16	0.29277002188456	0.34
wac	CG7745	2.14	0.09	-0.16	0.29277002188456	0.34
wac	hng3	2.09	0.09	-0.16	0.29277002188456	0.34
wac	CG7818	1.99	0.09	-0.16	0.29277002188456	0.34
wac	CG11902	1.98	0.09	-0.16	0.29277002188456	0.34
wac	TFAM	1.95	0.09	-0.16	0.29277002188456	0.34
wac	NfI	1.84	0.09	-0.16	0.29277002188456	0.34
wac	CG7101	1.83	0.09	-0.16	0.29277002188456	0.34
wac	MED22	1.77	0.09	-0.16	0.29277002188456	0.34
wac	CG13624	1.77	0.09	-0.16	0.29277002188456	0.34
wac	Mat1	1.77	0.09	-0.16	0.29277002188456	0.34
wac	CG11906	1.76	0.09	-0.16	0.29277002188456	0.34
wac	CG42748	1.72	0.09	-0.16	0.29277002188456	0.34
wac	Brf	1.67	0.09	-0.16	0.29277002188456	0.34
wac	crc	1.61	0.09	-0.16	0.29277002188456	0.34
wac	CG4854	1.6	0.09	-0.16	0.29277002188456	0.34
wac	Kdm4A	1.6	0.09	-0.16	0.29277002188456	0.34
wac	CG18262	1.59	0.09	-0.16	0.29277002188456	0.34
wac	CG2889	1.59	0.09	-0.16	0.29277002188456	0.34
wac	Elp3	1.59	0.09	-0.16	0.29277002188456	0.34
Tudor-SN	MESR4	5.98	0.21	0.1	1	1
Tudor-SN	HLH106	5.28	0.21	0.1	1	1
Tudor-SN	CG30020	4.41	0.21	0.1	1	1
Tudor-SN	CG8159	4.41	0.21	0.1	1	1
Tudor-SN	CG6907	4.08	0.21	0.1	1	1
Tudor-SN	caz	3.92	0.21	0.1	1	1
Tudor-SN	CG1647	3.9	0.21	0.1	1	1
Tudor-SN	ash1	3.81	0.21	0.1	1	1
Tudor-SN	yem	3.78	0.21	0.1	1	1
Tudor-SN	mip120	3.37	0.21	0.1	1	1
Tudor-SN	MED11	3.18	0.21	0.1	1	1
Tudor-SN	Hr78	3.15	0.21	0.1	1	1
Tudor-SN	Erm_Ey	3.06	0.21	0.1	1	1
Tudor-SN	CG3163	2.89	0.21	0.1	1	1
Tudor-SN	CTCF	2.83	0.21	0.1	1	1
Tudor-SN	sqz	2.7	0.21	0.1	1	1
Tudor-SN	CG11695	2.69	0.21	0.1	1	1
Tudor-SN	Gdi	2.68	0.21	0.1	1	1
Tudor-SN	Su(var)3-7	2.32	0.21	0.1	1	1
Tudor-SN	CG3919	2.24	0.21	0.1	1	1
Tudor-SN	CG2611	2.16	0.21	0.1	1	1
Tudor-SN	Su(H)	2.06	0.21	0.1	1	1
Tudor-SN	CTPsyn	1.81	0.21	0.1	1	1
Tudor-SN	CG2199	1.77	0.21	0.1	1	1
Tudor-SN	ph-p	1.74	0.21	0.1	1	1
Tudor-SN	CG8216	1.73	0.21	0.1	1	1
Tudor-SN	schlank	1.72	0.21	0.1	1	1
Tudor-SN	CG5033	1.69	0.21	0.1	1	1
Tudor-SN	CG2116	1.69	0.21	0.1	1	1
Tudor-SN	Mtp	1.6	0.21	0.1	1	1
mRpL17	CG11456	8.76	0.172	0.04	0.2	0.26
mRpL17	CG2611	6.09	0.172	0.04	0.2	0.26
mRpL17	Elp3	4.64	0.172	0.04	0.2	0.26
mRpL17	CR43671	2.94	0.172	0.04	0.2	0.26
mRpL17	MED11	2.86	0.172	0.04	0.2	0.26
mRpL17	CHES-1-like	2.51	0.172	0.04	0.2	0.26
mRpL17	CR43670	2.39	0.172	0.04	0.2	0.26
mRpL17	Hr39	2.36	0.172	0.04	0.2	0.26
mRpL17	CG14710	2.28	0.172	0.04	0.2	0.26
mRpL17	Chrac-14	2.17	0.172	0.04	0.2	0.26
mRpL17	CG18764	2.12	0.172	0.04	0.2	0.26
mRpL17	Su(var)3-9	2.04	0.172	0.04	0.2	0.26
mRpL17	Acf1	1.88	0.172	0.04	0.2	0.26
mRpL17	CG32700	1.86	0.172	0.04	0.2	0.26
mRpL17	CG4820	1.86	0.172	0.04	0.2	0.26
mRpL17	CG8578	1.8	0.172	0.04	0.2	0.26
mRpL17	ush	1.79	0.172	0.04	0.2	0.26
mRpL17	E(var)3-9	1.75	0.172	0.04	0.2	0.26
mRpL17	CG2116	1.73	0.172	0.04	0.2	0.26
mRpL17	CG15011	1.72	0.172	0.04	0.2	0.26
mRpL17	CG44247	1.7	0.172	0.04	0.2	0.26
mRpL17	mTTF	1.65	0.172	0.04	0.2	0.26
mRpL17	pita	1.65	0.172	0.04	0.2	0.26
mRpL17	hng2	1.64	0.172	0.04	0.2	0.26
mRpL17	Ets97D	1.54	0.172	0.04	0.2	0.26
mRpL17	achi	1.53	0.172	0.04	0.2	0.26
mRpL17	dalao	1.53	0.172	0.04	0.2	0.26
mRpL17	CG14712	1.44	0.172	0.04	0.2	0.26
mRpL17	Tusp	1.41	0.172	0.04	0.2	0.26
mRpL17	CG3313	1.4	0.172	0.04	0.2	0.26
RhoGEF3	CG12104	7.14	0.184	-0.2	0.29277002188456	0.15
RhoGEF3	CG17568	3.14	0.184	-0.2	0.29277002188456	0.15
RhoGEF3	CG10959	3.09	0.184	-0.2	0.29277002188456	0.15
RhoGEF3	CG7818	2.99	0.184	-0.2	0.29277002188456	0.15
RhoGEF3	CG4553	2.95	0.184	-0.2	0.29277002188456	0.15
RhoGEF3	egg	2.42	0.184	-0.2	0.29277002188456	0.15
RhoGEF3	CG8216	2.23	0.184	-0.2	0.29277002188456	0.15
RhoGEF3	CG6686	2.21	0.184	-0.2	0.29277002188456	0.15
RhoGEF3	CG16863	2.16	0.184	-0.2	0.29277002188456	0.15
RhoGEF3	Brf	2.07	0.184	-0.2	0.29277002188456	0.15
RhoGEF3	Mat1	1.94	0.184	-0.2	0.29277002188456	0.15
RhoGEF3	CG3281	1.92	0.184	-0.2	0.29277002188456	0.15
RhoGEF3	CG10979	1.88	0.184	-0.2	0.29277002188456	0.15
RhoGEF3	Asciz	1.84	0.184	-0.2	0.29277002188456	0.15
RhoGEF3	CG10565	1.82	0.184	-0.2	0.29277002188456	0.15
RhoGEF3	CG13123	1.81	0.184	-0.2	0.29277002188456	0.15
RhoGEF3	CG14200	1.68	0.184	-0.2	0.29277002188456	0.15
RhoGEF3	ppl	1.65	0.184	-0.2	0.29277002188456	0.15
RhoGEF3	jumu	1.65	0.184	-0.2	0.29277002188456	0.15
RhoGEF3	spt4	1.64	0.184	-0.2	0.29277002188456	0.15
RhoGEF3	ranshi	1.63	0.184	-0.2	0.29277002188456	0.15
RhoGEF3	kin17	1.58	0.184	-0.2	0.29277002188456	0.15
RhoGEF3	Tip60	1.54	0.184	-0.2	0.29277002188456	0.15
RhoGEF3	hng1	1.52	0.184	-0.2	0.29277002188456	0.15
RhoGEF3	CG6683	1.45	0.184	-0.2	0.29277002188456	0.15
RhoGEF3	CG15601	1.45	0.184	-0.2	0.29277002188456	0.15
RhoGEF3	Cenp-C	1.42	0.184	-0.2	0.29277002188456	0.15
RhoGEF3	bigmax	1.41	0.184	-0.2	0.29277002188456	0.15
RhoGEF3	mld	1.37	0.184	-0.2	0.29277002188456	0.15
RhoGEF3	Hth	1.35	0.184	-0.2	0.29277002188456	0.15
fwd	CG17361	7.96	0.134	0	0.2	0.41
fwd	CG17568	7.92	0.134	0	0.2	0.41
fwd	phol	5.51	0.134	0	0.2	0.41
fwd	her	4.57	0.134	0	0.2	0.41
fwd	phtf	4.33	0.134	0	0.2	0.41
fwd	MED18	4.21	0.134	0	0.2	0.41
fwd	schlank	3.85	0.134	0	0.2	0.41
fwd	Bx	3.51	0.134	0	0.2	0.41
fwd	Fen1	3.41	0.134	0	0.2	0.41
fwd	Side	3.39	0.134	0	0.2	0.41
fwd	MED22	3	0.134	0	0.2	0.41
fwd	CG18262	2.78	0.134	0	0.2	0.41
fwd	CG10209	2.39	0.134	0	0.2	0.41
fwd	CG11906	2.33	0.134	0	0.2	0.41
fwd	CG14711	2.27	0.134	0	0.2	0.41
fwd	ush	2.27	0.134	0	0.2	0.41
fwd	CG44247	2.23	0.134	0	0.2	0.41
fwd	CG7745	2.15	0.134	0	0.2	0.41
fwd	CG8950	2.07	0.134	0	0.2	0.41
fwd	CG6254	2.03	0.134	0	0.2	0.41
fwd	Psc	1.96	0.134	0	0.2	0.41
fwd	Bap170	1.91	0.134	0	0.2	0.41
fwd	Tusp	1.89	0.134	0	0.2	0.41
fwd	Rbf	1.86	0.134	0	0.2	0.41
fwd	spt4	1.84	0.134	0	0.2	0.41
fwd	stck	1.83	0.134	0	0.2	0.41
fwd	CG15435	1.82	0.134	0	0.2	0.41
fwd	trem	1.8	0.134	0	0.2	0.41
fwd	CG1792	1.8	0.134	0	0.2	0.41
fwd	gce	1.78	0.134	0	0.2	0.41
CG32344	CG9215	8.71	0.082	0.24	0.149071198499986	0.24
CG32344	her	6.33	0.082	0.24	0.149071198499986	0.24
CG32344	CG8388	4.19	0.082	0.24	0.149071198499986	0.24
CG32344	CG7839	3.58	0.082	0.24	0.149071198499986	0.24
CG32344	CG7928	2.61	0.082	0.24	0.149071198499986	0.24
CG32344	mute	2.38	0.082	0.24	0.149071198499986	0.24
CG32344	Su(H)	2.29	0.082	0.24	0.149071198499986	0.24
CG32344	Chrac-14	2.28	0.082	0.24	0.149071198499986	0.24
CG32344	CG14711	2.17	0.082	0.24	0.149071198499986	0.24
CG32344	Taf1	2.07	0.082	0.24	0.149071198499986	0.24
CG32344	nvy	2.04	0.082	0.24	0.149071198499986	0.24
CG32344	CG18262	2.02	0.082	0.24	0.149071198499986	0.24
CG32344	CG6254	1.99	0.082	0.24	0.149071198499986	0.24
CG32344	TfIIFbeta	1.99	0.082	0.24	0.149071198499986	0.24
CG32344	CG17568	1.95	0.082	0.24	0.149071198499986	0.24
CG32344	CG4936	1.91	0.082	0.24	0.149071198499986	0.24
CG32344	Tfb1	1.83	0.082	0.24	0.149071198499986	0.24
CG32344	CG4707	1.81	0.082	0.24	0.149071198499986	0.24
CG32344	Met	1.8	0.082	0.24	0.149071198499986	0.24
CG32344	Nf-YA	1.73	0.082	0.24	0.149071198499986	0.24
CG32344	CG10274	1.73	0.082	0.24	0.149071198499986	0.24
CG32344	CG8314	1.65	0.082	0.24	0.149071198499986	0.24
CG32344	sqz	1.64	0.082	0.24	0.149071198499986	0.24
CG32344	Mtp	1.54	0.082	0.24	0.149071198499986	0.24
CG32344	MED25	1.45	0.082	0.24	0.149071198499986	0.24
CG32344	phtf	1.4	0.082	0.24	0.149071198499986	0.24
CG32344	dalao	1.37	0.082	0.24	0.149071198499986	0.24
CG32344	Dh44-R2	1.37	0.082	0.24	0.149071198499986	0.24
CG32344	YL-1	1.29	0.082	0.24	0.149071198499986	0.24
CG32344	PHDP	1.29	0.082	0.24	0.149071198499986	0.24
CG1231	jumu	9.56	0.124	0.52	1	0.98
CG1231	CG13624	4.49	0.124	0.52	1	0.98
CG1231	CG10631	4.37	0.124	0.52	1	0.98
CG1231	CG7101	3.51	0.124	0.52	1	0.98
CG1231	Su(var)3-7	3.01	0.124	0.52	1	0.98
CG1231	CG17359	2.86	0.124	0.52	1	0.98
CG1231	Br140	2.84	0.124	0.52	1	0.98
CG1231	az2	2.68	0.124	0.52	1	0.98
CG1231	Bap170	2.61	0.124	0.52	1	0.98
CG1231	mip120	2.46	0.124	0.52	1	0.98
CG1231	ush	2.34	0.124	0.52	1	0.98
CG1231	CG4936	2.23	0.124	0.52	1	0.98
CG1231	Hr39	2.2	0.124	0.52	1	0.98
CG1231	CG6686	2.19	0.124	0.52	1	0.98
CG1231	spt4	2.15	0.124	0.52	1	0.98
CG1231	Su(z)2	1.94	0.124	0.52	1	0.98
CG1231	CG18764	1.92	0.124	0.52	1	0.98
CG1231	CG1024	1.82	0.124	0.52	1	0.98
CG1231	Su(var)3-9	1.82	0.124	0.52	1	0.98
CG1231	ttk	1.76	0.124	0.52	1	0.98
CG1231	woc	1.75	0.124	0.52	1	0.98
CG1231	RpIII128	1.73	0.124	0.52	1	0.98
CG1231	Hth	1.68	0.124	0.52	1	0.98
CG1231	CG11317	1.65	0.124	0.52	1	0.98
CG1231	Trf	1.64	0.124	0.52	1	0.98
CG1231	TH1	1.62	0.124	0.52	1	0.98
CG1231	CG13775	1.62	0.124	0.52	1	0.98
CG1231	CG6765	1.62	0.124	0.52	1	0.98
CG1231	CG7386	1.59	0.124	0.52	1	0.98
CG1231	Asciz	1.59	0.124	0.52	1	0.98
Cdc5	CG9776	5.88	0.129	-0.25	-0.0666666666666667	0.74
Cdc5	CG1647	3.47	0.129	-0.25	-0.0666666666666667	0.74
Cdc5	CG4360	3.36	0.129	-0.25	-0.0666666666666667	0.74
Cdc5	Dref	3.33	0.129	-0.25	-0.0666666666666667	0.74
Cdc5	Sry-delta	3.11	0.129	-0.25	-0.0666666666666667	0.74
Cdc5	CG32982	3.11	0.129	-0.25	-0.0666666666666667	0.74
Cdc5	sba	2.94	0.129	-0.25	-0.0666666666666667	0.74
Cdc5	Bap170	2.91	0.129	-0.25	-0.0666666666666667	0.74
Cdc5	Glut4EF	2.35	0.129	-0.25	-0.0666666666666667	0.74
Cdc5	CR43671	2.33	0.129	-0.25	-0.0666666666666667	0.74
Cdc5	CG6272	2.26	0.129	-0.25	-0.0666666666666667	0.74
Cdc5	hng1	2.09	0.129	-0.25	-0.0666666666666667	0.74
Cdc5	CG14667	2.09	0.129	-0.25	-0.0666666666666667	0.74
Cdc5	CG34422	2.08	0.129	-0.25	-0.0666666666666667	0.74
Cdc5	Meics	2.01	0.129	-0.25	-0.0666666666666667	0.74
Cdc5	CG11456	2.01	0.129	-0.25	-0.0666666666666667	0.74
Cdc5	MED11	2.01	0.129	-0.25	-0.0666666666666667	0.74
Cdc5	mod	2	0.129	-0.25	-0.0666666666666667	0.74
Cdc5	bon	1.94	0.129	-0.25	-0.0666666666666667	0.74
Cdc5	pita	1.94	0.129	-0.25	-0.0666666666666667	0.74
Cdc5	Hbn_Opa_Slp	1.87	0.129	-0.25	-0.0666666666666667	0.74
Cdc5	CG7368	1.83	0.129	-0.25	-0.0666666666666667	0.74
Cdc5	CG1024	1.81	0.129	-0.25	-0.0666666666666667	0.74
Cdc5	spt4	1.76	0.129	-0.25	-0.0666666666666667	0.74
Cdc5	Rbf	1.7	0.129	-0.25	-0.0666666666666667	0.74
Cdc5	Mlp84B	1.69	0.129	-0.25	-0.0666666666666667	0.74
Cdc5	ttk	1.69	0.129	-0.25	-0.0666666666666667	0.74
Cdc5	mTTF	1.67	0.129	-0.25	-0.0666666666666667	0.74
Cdc5	CG3163	1.65	0.129	-0.25	-0.0666666666666667	0.74
Cdc5	Atac2	1.65	0.129	-0.25	-0.0666666666666667	0.74
CG17180	CG44002	5.59	0.161	0.11	0.258198889747161	0.63
CG17180	CG9948	5.1	0.161	0.11	0.258198889747161	0.63
CG17180	spt4	3.36	0.161	0.11	0.258198889747161	0.63
CG17180	CG7745	3.05	0.161	0.11	0.258198889747161	0.63
CG17180	Fen1	2.9	0.161	0.11	0.258198889747161	0.63
CG17180	CG30020	2.69	0.161	0.11	0.258198889747161	0.63
CG17180	GATAd	2.69	0.161	0.11	0.258198889747161	0.63
CG17180	l(3)73Ah	2.69	0.161	0.11	0.258198889747161	0.63
CG17180	CG3313	2.48	0.161	0.11	0.258198889747161	0.63
CG17180	CG12267	2.42	0.161	0.11	0.258198889747161	0.63
CG17180	CG11456	2.41	0.161	0.11	0.258198889747161	0.63
CG17180	CR43671	2.38	0.161	0.11	0.258198889747161	0.63
CG17180	Met	2.28	0.161	0.11	0.258198889747161	0.63
CG17180	CG32700	2.27	0.161	0.11	0.258198889747161	0.63
CG17180	Set2	2.19	0.161	0.11	0.258198889747161	0.63
CG17180	ecd	2.1	0.161	0.11	0.258198889747161	0.63
CG17180	CG5953	2.03	0.161	0.11	0.258198889747161	0.63
CG17180	Ets97D	2	0.161	0.11	0.258198889747161	0.63
CG17180	kin17	1.98	0.161	0.11	0.258198889747161	0.63
CG17180	MED18	1.96	0.161	0.11	0.258198889747161	0.63
CG17180	Mat1	1.93	0.161	0.11	0.258198889747161	0.63
CG17180	e(y)3	1.9	0.161	0.11	0.258198889747161	0.63
CG17180	CG2790	1.87	0.161	0.11	0.258198889747161	0.63
CG17180	CG6769	1.86	0.161	0.11	0.258198889747161	0.63
CG17180	CG8145	1.86	0.161	0.11	0.258198889747161	0.63
CG17180	CG6276	1.84	0.161	0.11	0.258198889747161	0.63
CG17180	CG2611	1.84	0.161	0.11	0.258198889747161	0.63
CG17180	ash1	1.81	0.161	0.11	0.258198889747161	0.63
CG17180	CG7928	1.8	0.161	0.11	0.258198889747161	0.63
CG17180	TfIIFbeta	1.79	0.161	0.11	0.258198889747161	0.63
MED14	kin17	8.79	0.086	-0.11	0.258198889747161	0.13
MED14	CG12942	5.59	0.086	-0.11	0.258198889747161	0.13
MED14	Taf10	4.18	0.086	-0.11	0.258198889747161	0.13
MED14	ush	2.81	0.086	-0.11	0.258198889747161	0.13
MED14	brk	2.67	0.086	-0.11	0.258198889747161	0.13
MED14	Bx	2.63	0.086	-0.11	0.258198889747161	0.13
MED14	CR43670	2.56	0.086	-0.11	0.258198889747161	0.13
MED14	CG11317	2.47	0.086	-0.11	0.258198889747161	0.13
MED14	CG6683	2.41	0.086	-0.11	0.258198889747161	0.13
MED14	Asciz	2.31	0.086	-0.11	0.258198889747161	0.13
MED14	Sry-delta	2.29	0.086	-0.11	0.258198889747161	0.13
MED14	CG44247	2.18	0.086	-0.11	0.258198889747161	0.13
MED14	Mtp	2.14	0.086	-0.11	0.258198889747161	0.13
MED14	CG9799	2.13	0.086	-0.11	0.258198889747161	0.13
MED14	CrebA	2.08	0.086	-0.11	0.258198889747161	0.13
MED14	jumu	2	0.086	-0.11	0.258198889747161	0.13
MED14	Plzf	1.93	0.086	-0.11	0.258198889747161	0.13
MED14	CG14200	1.91	0.086	-0.11	0.258198889747161	0.13
MED14	mTTF	1.9	0.086	-0.11	0.258198889747161	0.13
MED14	Lmpt	1.9	0.086	-0.11	0.258198889747161	0.13
MED14	Pfk	1.89	0.086	-0.11	0.258198889747161	0.13
MED14	hng1	1.77	0.086	-0.11	0.258198889747161	0.13
MED14	CG7785	1.76	0.086	-0.11	0.258198889747161	0.13
MED14	sba	1.76	0.086	-0.11	0.258198889747161	0.13
MED14	CG11695	1.75	0.086	-0.11	0.258198889747161	0.13
MED14	CG4553	1.68	0.086	-0.11	0.258198889747161	0.13
MED14	mute	1.67	0.086	-0.11	0.258198889747161	0.13
MED14	dbr	1.67	0.086	-0.11	0.258198889747161	0.13
MED14	stck	1.66	0.086	-0.11	0.258198889747161	0.13
MED14	Opbp	1.61	0.086	-0.11	0.258198889747161	0.13
CG13893	Lmpt	5.13	0.1	-0.2	0.258198889747161	0.26
CG13893	jing	4.62	0.1	-0.2	0.258198889747161	0.26
CG13893	CG10949	4.22	0.1	-0.2	0.258198889747161	0.26
CG13893	hang	4.2	0.1	-0.2	0.258198889747161	0.26
CG13893	Kdm2	4.02	0.1	-0.2	0.258198889747161	0.26
CG13893	CG6689	3.84	0.1	-0.2	0.258198889747161	0.26
CG13893	Rbf	3.36	0.1	-0.2	0.258198889747161	0.26
CG13893	CG34422	3.06	0.1	-0.2	0.258198889747161	0.26
CG13893	Acf1	2.78	0.1	-0.2	0.258198889747161	0.26
CG13893	Atf-2	2.65	0.1	-0.2	0.258198889747161	0.26
CG13893	CycH	2.6	0.1	-0.2	0.258198889747161	0.26
CG13893	CG15011	2.59	0.1	-0.2	0.258198889747161	0.26
CG13893	CG44247	2.33	0.1	-0.2	0.258198889747161	0.26
CG13893	ph-p	2.28	0.1	-0.2	0.258198889747161	0.26
CG13893	CG34376	2.21	0.1	-0.2	0.258198889747161	0.26
CG13893	CG4936	2.14	0.1	-0.2	0.258198889747161	0.26
CG13893	PHDP	2.13	0.1	-0.2	0.258198889747161	0.26
CG13893	Su(H)	2.11	0.1	-0.2	0.258198889747161	0.26
CG13893	gce	2.08	0.1	-0.2	0.258198889747161	0.26
CG13893	CG3281	1.96	0.1	-0.2	0.258198889747161	0.26
CG13893	ash2	1.91	0.1	-0.2	0.258198889747161	0.26
CG13893	CG30403	1.85	0.1	-0.2	0.258198889747161	0.26
CG13893	esn	1.83	0.1	-0.2	0.258198889747161	0.26
CG13893	Cdc5	1.81	0.1	-0.2	0.258198889747161	0.26
CG13893	CG1792	1.74	0.1	-0.2	0.258198889747161	0.26
CG13893	Taf2	1.68	0.1	-0.2	0.258198889747161	0.26
CG13893	CG31388	1.66	0.1	-0.2	0.258198889747161	0.26
CG13893	TH1	1.65	0.1	-0.2	0.258198889747161	0.26
CG13893	sima	1.65	0.1	-0.2	0.258198889747161	0.26
CG13893	bon	1.64	0.1	-0.2	0.258198889747161	0.26
CR43334	CG6686	6.44	0.629	-0.11	0.174077655955698	0.09
CR43334	CG1792	6.34	0.629	-0.11	0.174077655955698	0.09
CR43334	CG10631	4.64	0.629	-0.11	0.174077655955698	0.09
CR43334	ERR	4.64	0.629	-0.11	0.174077655955698	0.09
CR43334	CG1647	4.2	0.629	-0.11	0.174077655955698	0.09
CR43334	hng3	3.93	0.629	-0.11	0.174077655955698	0.09
CR43334	e(y)2	3.47	0.629	-0.11	0.174077655955698	0.09
CR43334	ranshi	3.41	0.629	-0.11	0.174077655955698	0.09
CR43334	stck	3.32	0.629	-0.11	0.174077655955698	0.09
CR43334	Dip1	3.23	0.629	-0.11	0.174077655955698	0.09
CR43334	Dad	3.23	0.629	-0.11	0.174077655955698	0.09
CR43334	CG17568	2.95	0.629	-0.11	0.174077655955698	0.09
CR43334	CG6163	2.77	0.629	-0.11	0.174077655955698	0.09
CR43334	Su(H)	2.66	0.629	-0.11	0.174077655955698	0.09
CR43334	nvy	2.66	0.629	-0.11	0.174077655955698	0.09
CR43334	Cdc5	2.57	0.629	-0.11	0.174077655955698	0.09
CR43334	Ravus	2.56	0.629	-0.11	0.174077655955698	0.09
CR43334	CG9215	2.49	0.629	-0.11	0.174077655955698	0.09
CR43334	CG7818	2.43	0.629	-0.11	0.174077655955698	0.09
CR43334	CG18764	2.43	0.629	-0.11	0.174077655955698	0.09
CR43334	CG17359	2.27	0.629	-0.11	0.174077655955698	0.09
CR43334	CG14438	2.2	0.629	-0.11	0.174077655955698	0.09
CR43334	Opbp	2.19	0.629	-0.11	0.174077655955698	0.09
CR43334	Kdm2	2.19	0.629	-0.11	0.174077655955698	0.09
CR43334	CG12768	2.18	0.629	-0.11	0.174077655955698	0.09
CR43334	tef	2	0.629	-0.11	0.174077655955698	0.09
CR43334	Hbn_Opa_Slp	1.98	0.629	-0.11	0.174077655955698	0.09
CR43334	Nf-YA	1.96	0.629	-0.11	0.174077655955698	0.09
CR43334	CG15435	1.95	0.629	-0.11	0.174077655955698	0.09
CR43334	Asciz	1.86	0.629	-0.11	0.174077655955698	0.09
CR43423	ush	6.74	0.072	0.39	0.53748384988657	0.6
CR43423	jing	4.01	0.072	0.39	0.53748384988657	0.6
CR43423	ppl	3.91	0.072	0.39	0.53748384988657	0.6
CR43423	CG1792	2.79	0.072	0.39	0.53748384988657	0.6
CR43423	CG8216	2.73	0.072	0.39	0.53748384988657	0.6
CR43423	PHDP	2.03	0.072	0.39	0.53748384988657	0.6
CR43423	CG44247	1.95	0.072	0.39	0.53748384988657	0.6
CR43423	CG15011	1.79	0.072	0.39	0.53748384988657	0.6
CR43423	CG14438	1.78	0.072	0.39	0.53748384988657	0.6
CR43423	CG17186	1.68	0.072	0.39	0.53748384988657	0.6
CR43423	CG31365	1.68	0.072	0.39	0.53748384988657	0.6
CR43423	hng3	1.67	0.072	0.39	0.53748384988657	0.6
CR43423	CG7368	1.63	0.072	0.39	0.53748384988657	0.6
CR43423	dbr	1.59	0.072	0.39	0.53748384988657	0.6
CR43423	CG17806	1.56	0.072	0.39	0.53748384988657	0.6
CR43423	CR43670	1.51	0.072	0.39	0.53748384988657	0.6
CR43423	CG2611	1.5	0.072	0.39	0.53748384988657	0.6
CR43423	Taf1	1.47	0.072	0.39	0.53748384988657	0.6
CR43423	CG17802	1.45	0.072	0.39	0.53748384988657	0.6
CR43423	Elp3	1.41	0.072	0.39	0.53748384988657	0.6
CR43423	Ets97D	1.39	0.072	0.39	0.53748384988657	0.6
CR43423	Bx	1.37	0.072	0.39	0.53748384988657	0.6
CR43423	Ada2b	1.36	0.072	0.39	0.53748384988657	0.6
CR43423	Su(z)2	1.35	0.072	0.39	0.53748384988657	0.6
CR43423	CG8924	1.31	0.072	0.39	0.53748384988657	0.6
CR43423	ssp	1.31	0.072	0.39	0.53748384988657	0.6
CR43423	CG14710	1.31	0.072	0.39	0.53748384988657	0.6
CR43423	Hr96	1.29	0.072	0.39	0.53748384988657	0.6
CR43423	Meics	1.29	0.072	0.39	0.53748384988657	0.6
CR43423	CG11723	1.29	0.072	0.39	0.53748384988657	0.6
Gale	CG4424	10.8	0.098	0.36	0.487950036474267	0.7
Gale	GATAd	3.72	0.098	0.36	0.487950036474267	0.7
Gale	CG8388	3.38	0.098	0.36	0.487950036474267	0.7
Gale	Psc	3.02	0.098	0.36	0.487950036474267	0.7
Gale	CG7745	2.85	0.098	0.36	0.487950036474267	0.7
Gale	Atac2	2.79	0.098	0.36	0.487950036474267	0.7
Gale	CG11414	2.63	0.098	0.36	0.487950036474267	0.7
Gale	ADD1	2.56	0.098	0.36	0.487950036474267	0.7
Gale	stwl	2.48	0.098	0.36	0.487950036474267	0.7
Gale	CG6769	2.45	0.098	0.36	0.487950036474267	0.7
Gale	CG12768	2.42	0.098	0.36	0.487950036474267	0.7
Gale	CG13123	2.32	0.098	0.36	0.487950036474267	0.7
Gale	CG6686	2.19	0.098	0.36	0.487950036474267	0.7
Gale	ush	2.16	0.098	0.36	0.487950036474267	0.7
Gale	Su(z)2	2.04	0.098	0.36	0.487950036474267	0.7
Gale	Pcl	2.04	0.098	0.36	0.487950036474267	0.7
Gale	CG10669	2.03	0.098	0.36	0.487950036474267	0.7
Gale	hang	1.9	0.098	0.36	0.487950036474267	0.7
Gale	CG30403	1.9	0.098	0.36	0.487950036474267	0.7
Gale	MED25	1.89	0.098	0.36	0.487950036474267	0.7
Gale	ttk	1.88	0.098	0.36	0.487950036474267	0.7
Gale	MTA1-like	1.88	0.098	0.36	0.487950036474267	0.7
Gale	CG14117	1.86	0.098	0.36	0.487950036474267	0.7
Gale	Trf	1.77	0.098	0.36	0.487950036474267	0.7
Gale	CG13894	1.76	0.098	0.36	0.487950036474267	0.7
Gale	pfk	1.74	0.098	0.36	0.487950036474267	0.7
Gale	CG7368	1.62	0.098	0.36	0.487950036474267	0.7
Gale	phtf	1.62	0.098	0.36	0.487950036474267	0.7
Gale	ph-p	1.6	0.098	0.36	0.487950036474267	0.7
Gale	Lmpt	1.58	0.098	0.36	0.487950036474267	0.7
CG3402	caz	8.22	0.164	0.3	0.53748384988657	0.37
CG3402	stck	6.65	0.164	0.3	0.53748384988657	0.37
CG3402	CG12768	5.33	0.164	0.3	0.53748384988657	0.37
CG3402	Tip60	3.86	0.164	0.3	0.53748384988657	0.37
CG3402	CG7101	3.21	0.164	0.3	0.53748384988657	0.37
CG3402	mrn	3.16	0.164	0.3	0.53748384988657	0.37
CG3402	CG2202	3.09	0.164	0.3	0.53748384988657	0.37
CG3402	tef	3.06	0.164	0.3	0.53748384988657	0.37
CG3402	Cdc5	2.94	0.164	0.3	0.53748384988657	0.37
CG3402	CG3313	2.87	0.164	0.3	0.53748384988657	0.37
CG3402	CG6272	2.85	0.164	0.3	0.53748384988657	0.37
CG3402	Su(var)3-7	2.61	0.164	0.3	0.53748384988657	0.37
CG3402	Mes4	2.59	0.164	0.3	0.53748384988657	0.37
CG3402	CG2889	2.5	0.164	0.3	0.53748384988657	0.37
CG3402	CG14667	2.5	0.164	0.3	0.53748384988657	0.37
CG3402	CG8216	2.46	0.164	0.3	0.53748384988657	0.37
CG3402	CG4820	2.13	0.164	0.3	0.53748384988657	0.37
CG3402	Sry-delta	2.1	0.164	0.3	0.53748384988657	0.37
CG3402	CG17359	2.05	0.164	0.3	0.53748384988657	0.37
CG3402	Su(H)	2.01	0.164	0.3	0.53748384988657	0.37
CG3402	RpIII128	2.01	0.164	0.3	0.53748384988657	0.37
CG3402	Rabex-5	1.94	0.164	0.3	0.53748384988657	0.37
CG3402	hng1	1.94	0.164	0.3	0.53748384988657	0.37
CG3402	Ets97D	1.92	0.164	0.3	0.53748384988657	0.37
CG3402	Meics	1.88	0.164	0.3	0.53748384988657	0.37
CG3402	Brf	1.79	0.164	0.3	0.53748384988657	0.37
CG3402	brk	1.68	0.164	0.3	0.53748384988657	0.37
CG3402	CG45071	1.56	0.164	0.3	0.53748384988657	0.37
CG3402	CG33213	1.56	0.164	0.3	0.53748384988657	0.37
CG3402	Cenp-C	1.56	0.164	0.3	0.53748384988657	0.37
Rev1	CG7101	5.33	0.082	0.68	1	0.98
Rev1	MED20	3.29	0.082	0.68	1	0.98
Rev1	Su(z)2	3.06	0.082	0.68	1	0.98
Rev1	Tfb1	2.88	0.082	0.68	1	0.98
Rev1	Nufip	2.68	0.082	0.68	1	0.98
Rev1	Acf1	2.6	0.082	0.68	1	0.98
Rev1	az2	2.49	0.082	0.68	1	0.98
Rev1	CG12236	2.4	0.082	0.68	1	0.98
Rev1	MED22	2.31	0.082	0.68	1	0.98
Rev1	CG8578	2.29	0.082	0.68	1	0.98
Rev1	ktub	2.28	0.082	0.68	1	0.98
Rev1	CG13775	2.24	0.082	0.68	1	0.98
Rev1	caz	2.23	0.082	0.68	1	0.98
Rev1	MBD-R2	2.14	0.082	0.68	1	0.98
Rev1	Cdc5	2.12	0.082	0.68	1	0.98
Rev1	MRG15	2.06	0.082	0.68	1	0.98
Rev1	Mef2	1.94	0.082	0.68	1	0.98
Rev1	egg	1.9	0.082	0.68	1	0.98
Rev1	CG18764	1.85	0.082	0.68	1	0.98
Rev1	Kdm2	1.79	0.082	0.68	1	0.98
Rev1	Mlp84B	1.78	0.082	0.68	1	0.98
Rev1	Su(var)2-HP2	1.73	0.082	0.68	1	0.98
Rev1	shn	1.71	0.082	0.68	1	0.98
Rev1	slim	1.65	0.082	0.68	1	0.98
Rev1	CG10274	1.65	0.082	0.68	1	0.98
Rev1	Glut4EF	1.65	0.082	0.68	1	0.98
Rev1	Ravus	1.63	0.082	0.68	1	0.98
Rev1	CG7518	1.48	0.082	0.68	1	0.98
Rev1	ttk	1.48	0.082	0.68	1	0.98
Rev1	CG10431	1.44	0.082	0.68	1	0.98
CG3386	ZnT49B	4.67	0.064	0.2	0.382970843102535	0.5
CG3386	CG4360	3.82	0.064	0.2	0.382970843102535	0.5
CG3386	CG31388	3.72	0.064	0.2	0.382970843102535	0.5
CG3386	ktub	3.22	0.064	0.2	0.382970843102535	0.5
CG3386	CG2199	2.6	0.064	0.2	0.382970843102535	0.5
CG3386	stc	2.22	0.064	0.2	0.382970843102535	0.5
CG3386	CG17806	1.99	0.064	0.2	0.382970843102535	0.5
CG3386	Taf5	1.93	0.064	0.2	0.382970843102535	0.5
CG3386	Dh44-R2	1.84	0.064	0.2	0.382970843102535	0.5
CG3386	Tbp	1.81	0.064	0.2	0.382970843102535	0.5
CG3386	E2f1	1.78	0.064	0.2	0.382970843102535	0.5
CG3386	Pif1A	1.76	0.064	0.2	0.382970843102535	0.5
CG3386	mor	1.74	0.064	0.2	0.382970843102535	0.5
CG3386	CG7101	1.74	0.064	0.2	0.382970843102535	0.5
CG3386	abo	1.73	0.064	0.2	0.382970843102535	0.5
CG3386	Mlp84B	1.72	0.064	0.2	0.382970843102535	0.5
CG3386	polybromo	1.67	0.064	0.2	0.382970843102535	0.5
CG3386	CG7386	1.65	0.064	0.2	0.382970843102535	0.5
CG3386	CG9215	1.64	0.064	0.2	0.382970843102535	0.5
CG3386	ERR	1.64	0.064	0.2	0.382970843102535	0.5
CG3386	CG31224	1.63	0.064	0.2	0.382970843102535	0.5
CG3386	Bx	1.59	0.064	0.2	0.382970843102535	0.5
CG3386	CG3919	1.59	0.064	0.2	0.382970843102535	0.5
CG3386	CG44247	1.58	0.064	0.2	0.382970843102535	0.5
CG3386	MED11	1.57	0.064	0.2	0.382970843102535	0.5
CG3386	CG12075	1.57	0.064	0.2	0.382970843102535	0.5
CG3386	CG44002	1.55	0.064	0.2	0.382970843102535	0.5
CG3386	CG15435	1.54	0.064	0.2	0.382970843102535	0.5
CG3386	Usf	1.53	0.064	0.2	0.382970843102535	0.5
CG3386	e(y)1	1.51	0.064	0.2	0.382970843102535	0.5
CG13894	Mrtf	6.39	0.141	0.31	0.487950036474267	0.7
CG13894	CG6808	5.7	0.141	0.31	0.487950036474267	0.7
CG13894	MED11	3.59	0.141	0.31	0.487950036474267	0.7
CG13894	CG7987	3.43	0.141	0.31	0.487950036474267	0.7
CG13894	CG2199	3.34	0.141	0.31	0.487950036474267	0.7
CG13894	E2f1	3.24	0.141	0.31	0.487950036474267	0.7
CG13894	dbr	2.5	0.141	0.31	0.487950036474267	0.7
CG13894	ttk	2.42	0.141	0.31	0.487950036474267	0.7
CG13894	MED4	2.35	0.141	0.31	0.487950036474267	0.7
CG13894	CG3919	2.23	0.141	0.31	0.487950036474267	0.7
CG13894	ash1	2.17	0.141	0.31	0.487950036474267	0.7
CG13894	ssp	2.14	0.141	0.31	0.487950036474267	0.7
CG13894	PHDP	2.08	0.141	0.31	0.487950036474267	0.7
CG13894	Dad	2.01	0.141	0.31	0.487950036474267	0.7
CG13894	CG9890	1.99	0.141	0.31	0.487950036474267	0.7
CG13894	Ey_Hbn	1.99	0.141	0.31	0.487950036474267	0.7
CG13894	slim	1.94	0.141	0.31	0.487950036474267	0.7
CG13894	CG32982	1.88	0.141	0.31	0.487950036474267	0.7
CG13894	CG9305	1.87	0.141	0.31	0.487950036474267	0.7
CG13894	CG15435	1.75	0.141	0.31	0.487950036474267	0.7
CG13894	Tbp	1.66	0.141	0.31	0.487950036474267	0.7
CG13894	dalao	1.63	0.141	0.31	0.487950036474267	0.7
CG13894	Mlp84B	1.62	0.141	0.31	0.487950036474267	0.7
CG13894	CG31224	1.58	0.141	0.31	0.487950036474267	0.7
CG13894	GATAd	1.52	0.141	0.31	0.487950036474267	0.7
CG13894	CG2202	1.51	0.141	0.31	0.487950036474267	0.7
CG13894	CG10631	1.49	0.141	0.31	0.487950036474267	0.7
CG13894	CG17186	1.46	0.141	0.31	0.487950036474267	0.7
CG13894	E(var)3-9	1.43	0.141	0.31	0.487950036474267	0.7
CG13894	egg	1.42	0.141	0.31	0.487950036474267	0.7
CG13896	chif	4.93	0.097	0.43	1	0.84
CG13896	CG6813	3.73	0.097	0.43	1	0.84
CG13896	Bx	3.68	0.097	0.43	1	0.84
CG13896	CG10209	3.38	0.097	0.43	1	0.84
CG13896	Rbsn-5	2.88	0.097	0.43	1	0.84
CG13896	Dh44-R2	2.68	0.097	0.43	1	0.84
CG13896	Su(var)3-7	2.66	0.097	0.43	1	0.84
CG13896	CG31388	2.53	0.097	0.43	1	0.84
CG13896	gce	2.5	0.097	0.43	1	0.84
CG13896	MTA1-like	2.46	0.097	0.43	1	0.84
CG13896	Brd8	2.38	0.097	0.43	1	0.84
CG13896	Nufip	2.34	0.097	0.43	1	0.84
CG13896	MED22	2.31	0.097	0.43	1	0.84
CG13896	Pfk	2.27	0.097	0.43	1	0.84
CG13896	stc	2.17	0.097	0.43	1	0.84
CG13896	CG9215	2.16	0.097	0.43	1	0.84
CG13896	CG32982	2.1	0.097	0.43	1	0.84
CG13896	ash2	2.02	0.097	0.43	1	0.84
CG13896	jigr1	1.92	0.097	0.43	1	0.84
CG13896	Meics	1.9	0.097	0.43	1	0.84
CG13896	nvy	1.86	0.097	0.43	1	0.84
CG13896	CG13624	1.85	0.097	0.43	1	0.84
CG13896	row	1.8	0.097	0.43	1	0.84
CG13896	Cdc5	1.78	0.097	0.43	1	0.84
CG13896	Glut4EF	1.75	0.097	0.43	1	0.84
CG13896	CG17186	1.71	0.097	0.43	1	0.84
CG13896	E2f1	1.7	0.097	0.43	1	0.84
CG13896	CG12075	1.66	0.097	0.43	1	0.84
CG13896	CG11695	1.65	0.097	0.43	1	0.84
CG13896	Pc	1.55	0.097	0.43	1	0.84
CG13898	sba	3.97	0.051	-0.05	0.254823595718813	0.21
CG13898	CG8159	3.52	0.051	-0.05	0.254823595718813	0.21
CG13898	CG17359	2.97	0.051	-0.05	0.254823595718813	0.21
CG13898	CG7839	2.6	0.051	-0.05	0.254823595718813	0.21
CG13898	CG10209	2.3	0.051	-0.05	0.254823595718813	0.21
CG13898	Mef2	1.99	0.051	-0.05	0.254823595718813	0.21
CG13898	Hmg-2	1.93	0.051	-0.05	0.254823595718813	0.21
CG13898	kin17	1.8	0.051	-0.05	0.254823595718813	0.21
CG13898	CG2611	1.73	0.051	-0.05	0.254823595718813	0.21
CG13898	brk	1.72	0.051	-0.05	0.254823595718813	0.21
CG13898	egg	1.68	0.051	-0.05	0.254823595718813	0.21
CG13898	MTA1-like	1.66	0.051	-0.05	0.254823595718813	0.21
CG13898	sqz	1.65	0.051	-0.05	0.254823595718813	0.21
CG13898	CG7987	1.64	0.051	-0.05	0.254823595718813	0.21
CG13898	MED15	1.6	0.051	-0.05	0.254823595718813	0.21
CG13898	mip120	1.58	0.051	-0.05	0.254823595718813	0.21
CG13898	sage	1.56	0.051	-0.05	0.254823595718813	0.21
CG13898	CG13624	1.55	0.051	-0.05	0.254823595718813	0.21
CG13898	CG8145	1.5	0.051	-0.05	0.254823595718813	0.21
CG13898	hng2	1.49	0.051	-0.05	0.254823595718813	0.21
CG13898	CG44247	1.48	0.051	-0.05	0.254823595718813	0.21
CG13898	mld	1.48	0.051	-0.05	0.254823595718813	0.21
CG13898	CG31388	1.44	0.051	-0.05	0.254823595718813	0.21
CG13898	CG14710	1.35	0.051	-0.05	0.254823595718813	0.21
CG13898	Dip2	1.34	0.051	-0.05	0.254823595718813	0.21
CG13898	Cenp-C	1.32	0.051	-0.05	0.254823595718813	0.21
CG13898	ssp	1.3	0.051	-0.05	0.254823595718813	0.21
CG13898	CG10431	1.29	0.051	-0.05	0.254823595718813	0.21
CG13898	Kdm4A	1.27	0.051	-0.05	0.254823595718813	0.21
CG13898	Erm_Ey	1.25	0.051	-0.05	0.254823595718813	0.21
CG42553	Nufip	6.7	0.107	0.03	0.149071198499986	0.17
CG42553	CG6808	4.2	0.107	0.03	0.149071198499986	0.17
CG42553	Tusp	4.09	0.107	0.03	0.149071198499986	0.17
CG42553	Su(z)12	3.49	0.107	0.03	0.149071198499986	0.17
CG42553	jigr1	3.15	0.107	0.03	0.149071198499986	0.17
CG42553	Ravus	2.67	0.107	0.03	0.149071198499986	0.17
CG42553	Br140	2.62	0.107	0.03	0.149071198499986	0.17
CG42553	CG11723	2.5	0.107	0.03	0.149071198499986	0.17
CG42553	Su(H)	2.46	0.107	0.03	0.149071198499986	0.17
CG42553	MTA1-like	2.45	0.107	0.03	0.149071198499986	0.17
CG42553	CG15011	2.43	0.107	0.03	0.149071198499986	0.17
CG42553	CG11317	2.36	0.107	0.03	0.149071198499986	0.17
CG42553	CG44247	2.36	0.107	0.03	0.149071198499986	0.17
CG42553	Bug22	2.19	0.107	0.03	0.149071198499986	0.17
CG42553	sage	2.17	0.107	0.03	0.149071198499986	0.17
CG42553	CHES-1-like	2.17	0.107	0.03	0.149071198499986	0.17
CG42553	e(y)2	2.12	0.107	0.03	0.149071198499986	0.17
CG42553	CG10959	2.1	0.107	0.03	0.149071198499986	0.17
CG42553	Trf	2.09	0.107	0.03	0.149071198499986	0.17
CG42553	dbr	2.07	0.107	0.03	0.149071198499986	0.17
CG42553	sima	2.04	0.107	0.03	0.149071198499986	0.17
CG42553	CG13624	2	0.107	0.03	0.149071198499986	0.17
CG42553	CG11414	1.94	0.107	0.03	0.149071198499986	0.17
CG42553	Plzf	1.94	0.107	0.03	0.149071198499986	0.17
CG42553	CG14438	1.87	0.107	0.03	0.149071198499986	0.17
CG42553	CG9215	1.86	0.107	0.03	0.149071198499986	0.17
CG42553	kin17	1.8	0.107	0.03	0.149071198499986	0.17
CG42553	shn	1.79	0.107	0.03	0.149071198499986	0.17
CG42553	CG13123	1.63	0.107	0.03	0.149071198499986	0.17
CG42553	CG12267	1.57	0.107	0.03	0.149071198499986	0.17
CG42554	CG13123	5.8	0.104	0.16	0.258198889747161	0.39
CG42554	MED22	4.95	0.104	0.16	0.258198889747161	0.39
CG42554	CG6689	4.38	0.104	0.16	0.258198889747161	0.39
CG42554	CR43670	4.26	0.104	0.16	0.258198889747161	0.39
CG42554	Bap170	3.24	0.104	0.16	0.258198889747161	0.39
CG42554	CG11414	3.12	0.104	0.16	0.258198889747161	0.39
CG42554	Dip2	3.09	0.104	0.16	0.258198889747161	0.39
CG42554	mip120	3	0.104	0.16	0.258198889747161	0.39
CG42554	CG18265	2.99	0.104	0.16	0.258198889747161	0.39
CG42554	brk	2.78	0.104	0.16	0.258198889747161	0.39
CG42554	msl-3	2.72	0.104	0.16	0.258198889747161	0.39
CG42554	CkIIalpha-i1	2.71	0.104	0.16	0.258198889747161	0.39
CG42554	CG7928	2.34	0.104	0.16	0.258198889747161	0.39
CG42554	tio	2.28	0.104	0.16	0.258198889747161	0.39
CG42554	TfIIEalpha	2.19	0.104	0.16	0.258198889747161	0.39
CG42554	ttk	1.8	0.104	0.16	0.258198889747161	0.39
CG42554	RpIII128	1.79	0.104	0.16	0.258198889747161	0.39
CG42554	mod	1.79	0.104	0.16	0.258198889747161	0.39
CG42554	CG6813	1.76	0.104	0.16	0.258198889747161	0.39
CG42554	Pcl	1.72	0.104	0.16	0.258198889747161	0.39
CG42554	ush	1.68	0.104	0.16	0.258198889747161	0.39
CG42554	CG3919	1.6	0.104	0.16	0.258198889747161	0.39
CG42554	e(y)2	1.6	0.104	0.16	0.258198889747161	0.39
CG42554	TH1	1.58	0.104	0.16	0.258198889747161	0.39
CG42554	her	1.58	0.104	0.16	0.258198889747161	0.39
CG42554	CG17568	1.56	0.104	0.16	0.258198889747161	0.39
CG42554	CG4820	1.55	0.104	0.16	0.258198889747161	0.39
CG42554	CG12075	1.55	0.104	0.16	0.258198889747161	0.39
CG42554	spt4	1.51	0.104	0.16	0.258198889747161	0.39
CG42554	Taf2	1.48	0.104	0.16	0.258198889747161	0.39
CG13901	CG14667	6.92	0.132	-0.4	0.0666666666666667	0.01
CG13901	CG17359	5.73	0.132	-0.4	0.0666666666666667	0.01
CG13901	CG11906	5.18	0.132	-0.4	0.0666666666666667	0.01
CG13901	Lmpt	4.13	0.132	-0.4	0.0666666666666667	0.01
CG13901	CG9426	3.79	0.132	-0.4	0.0666666666666667	0.01
CG13901	CG45071	2.81	0.132	-0.4	0.0666666666666667	0.01
CG13901	jumu	2.46	0.132	-0.4	0.0666666666666667	0.01
CG13901	Pc	2.3	0.132	-0.4	0.0666666666666667	0.01
CG13901	CG10979	2.19	0.132	-0.4	0.0666666666666667	0.01
CG13901	CG44247	2.12	0.132	-0.4	0.0666666666666667	0.01
CG13901	stc	2.11	0.132	-0.4	0.0666666666666667	0.01
CG13901	Tusp	2.11	0.132	-0.4	0.0666666666666667	0.01
CG13901	Side	2.05	0.132	-0.4	0.0666666666666667	0.01
CG13901	Atac2	2.01	0.132	-0.4	0.0666666666666667	0.01
CG13901	her	2.01	0.132	-0.4	0.0666666666666667	0.01
CG13901	Hr39	1.98	0.132	-0.4	0.0666666666666667	0.01
CG13901	Hmg-2	1.93	0.132	-0.4	0.0666666666666667	0.01
CG13901	CG14710	1.89	0.132	-0.4	0.0666666666666667	0.01
CG13901	Su(z)12	1.87	0.132	-0.4	0.0666666666666667	0.01
CG13901	CG10949	1.87	0.132	-0.4	0.0666666666666667	0.01
CG13901	CG11247	1.85	0.132	-0.4	0.0666666666666667	0.01
CG13901	CG12236	1.79	0.132	-0.4	0.0666666666666667	0.01
CG13901	mTTF	1.74	0.132	-0.4	0.0666666666666667	0.01
CG13901	Rbf	1.67	0.132	-0.4	0.0666666666666667	0.01
CG13901	Su(var)3-9	1.6	0.132	-0.4	0.0666666666666667	0.01
CG13901	Su(var)2-HP2	1.59	0.132	-0.4	0.0666666666666667	0.01
CG13901	CG8216	1.59	0.132	-0.4	0.0666666666666667	0.01
CG13901	Rabex-5	1.55	0.132	-0.4	0.0666666666666667	0.01
CG13901	CG4820	1.54	0.132	-0.4	0.0666666666666667	0.01
CG13901	phol	1.53	0.132	-0.4	0.0666666666666667	0.01
CG13887	Bug22	5.67	0.196	0.14	0.0975900072948533	0.18
CG13887	CG31388	5.46	0.196	0.14	0.0975900072948533	0.18
CG13887	msl-3	4.9	0.196	0.14	0.0975900072948533	0.18
CG13887	Pfk	4.35	0.196	0.14	0.0975900072948533	0.18
CG13887	Su(var)3-7	4.14	0.196	0.14	0.0975900072948533	0.18
CG13887	ash1	3.37	0.196	0.14	0.0975900072948533	0.18
CG13887	Ada2b	3.08	0.196	0.14	0.0975900072948533	0.18
CG13887	hng1	2.74	0.196	0.14	0.0975900072948533	0.18
CG13887	Pcl	2.47	0.196	0.14	0.0975900072948533	0.18
CG13887	ph-p	2.44	0.196	0.14	0.0975900072948533	0.18
CG13887	ranshi	2.42	0.196	0.14	0.0975900072948533	0.18
CG13887	ADD1	2.4	0.196	0.14	0.0975900072948533	0.18
CG13887	Ravus	2.38	0.196	0.14	0.0975900072948533	0.18
CG13887	CG7368	2.25	0.196	0.14	0.0975900072948533	0.18
CG13887	Kdm2	2.21	0.196	0.14	0.0975900072948533	0.18
CG13887	Taf10	2.2	0.196	0.14	0.0975900072948533	0.18
CG13887	CG11906	2.2	0.196	0.14	0.0975900072948533	0.18
CG13887	CG9426	2.03	0.196	0.14	0.0975900072948533	0.18
CG13887	E(var)3-9	1.87	0.196	0.14	0.0975900072948533	0.18
CG13887	polybromo	1.81	0.196	0.14	0.0975900072948533	0.18
CG13887	CG11723	1.81	0.196	0.14	0.0975900072948533	0.18
CG13887	CG12236	1.78	0.196	0.14	0.0975900072948533	0.18
CG13887	caz	1.78	0.196	0.14	0.0975900072948533	0.18
CG13887	Side	1.76	0.196	0.14	0.0975900072948533	0.18
CG13887	CG3313	1.7	0.196	0.14	0.0975900072948533	0.18
CG13887	brk	1.7	0.196	0.14	0.0975900072948533	0.18
CG13887	CG7987	1.64	0.196	0.14	0.0975900072948533	0.18
CG13887	TFAM	1.62	0.196	0.14	0.0975900072948533	0.18
CG13887	Chrac-16	1.58	0.196	0.14	0.0975900072948533	0.18
CG13887	mrn	1.54	0.196	0.14	0.0975900072948533	0.18
CG13902	Mitf	5.44	0.111	0.77	1	0.65
CG13902	CG4936	3.5	0.111	0.77	1	0.65
CG13902	MED15	3.06	0.111	0.77	1	0.65
CG13902	CG14667	2.95	0.111	0.77	1	0.65
CG13902	CG10565	2.91	0.111	0.77	1	0.65
CG13902	az2	2.55	0.111	0.77	1	0.65
CG13902	ecd	2.51	0.111	0.77	1	0.65
CG13902	Lmpt	2.46	0.111	0.77	1	0.65
CG13902	trem	2.25	0.111	0.77	1	0.65
CG13902	Psc	2.24	0.111	0.77	1	0.65
CG13902	CG31388	2.18	0.111	0.77	1	0.65
CG13902	CG11696	2.15	0.111	0.77	1	0.65
CG13902	CG3313	2.1	0.111	0.77	1	0.65
CG13902	Pcl	2	0.111	0.77	1	0.65
CG13902	CG34376	1.99	0.111	0.77	1	0.65
CG13902	Brd8	1.96	0.111	0.77	1	0.65
CG13902	CG6689	1.94	0.111	0.77	1	0.65
CG13902	Bka	1.89	0.111	0.77	1	0.65
CG13902	CG14712	1.88	0.111	0.77	1	0.65
CG13902	Opbp	1.87	0.111	0.77	1	0.65
CG13902	CG4820	1.87	0.111	0.77	1	0.65
CG13902	stck	1.79	0.111	0.77	1	0.65
CG13902	CG14711	1.79	0.111	0.77	1	0.65
CG13902	CG12236	1.75	0.111	0.77	1	0.65
CG13902	jumu	1.74	0.111	0.77	1	0.65
CG13902	Mtp	1.72	0.111	0.77	1	0.65
CG13902	CG14710	1.72	0.111	0.77	1	0.65
CG13902	PHDP	1.69	0.111	0.77	1	0.65
CG13902	e(y)1	1.65	0.111	0.77	1	0.65
CG13902	CG10669	1.64	0.111	0.77	1	0.65
dpr20	CG17361	3.85	0.666	0.12	0.333333333333333	0.35
dpr20	gce	3.51	0.666	0.12	0.333333333333333	0.35
dpr20	E2f1	2.84	0.666	0.12	0.333333333333333	0.35
dpr20	CG34376	2.64	0.666	0.12	0.333333333333333	0.35
dpr20	ush	2.62	0.666	0.12	0.333333333333333	0.35
dpr20	CG6254	2.4	0.666	0.12	0.333333333333333	0.35
dpr20	Ada2b	2.34	0.666	0.12	0.333333333333333	0.35
dpr20	CG10274	2.13	0.666	0.12	0.333333333333333	0.35
dpr20	CG7386	2.08	0.666	0.12	0.333333333333333	0.35
dpr20	Mef2	1.92	0.666	0.12	0.333333333333333	0.35
dpr20	CG7818	1.87	0.666	0.12	0.333333333333333	0.35
dpr20	Bx	1.86	0.666	0.12	0.333333333333333	0.35
dpr20	Octbeta2R	1.77	0.666	0.12	0.333333333333333	0.35
dpr20	Nufip	1.77	0.666	0.12	0.333333333333333	0.35
dpr20	CG11414	1.75	0.666	0.12	0.333333333333333	0.35
dpr20	CG4404	1.72	0.666	0.12	0.333333333333333	0.35
dpr20	CG11906	1.71	0.666	0.12	0.333333333333333	0.35
dpr20	Opbp	1.71	0.666	0.12	0.333333333333333	0.35
dpr20	CG10631	1.69	0.666	0.12	0.333333333333333	0.35
dpr20	msl-3	1.68	0.666	0.12	0.333333333333333	0.35
dpr20	CG4360	1.64	0.666	0.12	0.333333333333333	0.35
dpr20	CG2199	1.59	0.666	0.12	0.333333333333333	0.35
dpr20	MED20	1.46	0.666	0.12	0.333333333333333	0.35
dpr20	jumu	1.45	0.666	0.12	0.333333333333333	0.35
dpr20	Rabex-5	1.44	0.666	0.12	0.333333333333333	0.35
dpr20	Acf1	1.42	0.666	0.12	0.333333333333333	0.35
dpr20	MRG15	1.38	0.666	0.12	0.333333333333333	0.35
dpr20	Taf5	1.38	0.666	0.12	0.333333333333333	0.35
dpr20	Pfk	1.37	0.666	0.12	0.333333333333333	0.35
dpr20	Taf2	1.34	0.666	0.12	0.333333333333333	0.35
CG12502	CG6808	8.26	0.086	-0.38	-0.0666666666666667	0.74
CG12502	chif	5.43	0.086	-0.38	-0.0666666666666667	0.74
CG12502	CG31388	4.43	0.086	-0.38	-0.0666666666666667	0.74
CG12502	CG10949	3.58	0.086	-0.38	-0.0666666666666667	0.74
CG12502	Pcl	3.47	0.086	-0.38	-0.0666666666666667	0.74
CG12502	CG43343	3.34	0.086	-0.38	-0.0666666666666667	0.74
CG12502	Su(z)12	2.87	0.086	-0.38	-0.0666666666666667	0.74
CG12502	sima	2.61	0.086	-0.38	-0.0666666666666667	0.74
CG12502	mip120	2.61	0.086	-0.38	-0.0666666666666667	0.74
CG12502	Pfk	2.61	0.086	-0.38	-0.0666666666666667	0.74
CG12502	E2f1	2.42	0.086	-0.38	-0.0666666666666667	0.74
CG12502	CG14438	2.32	0.086	-0.38	-0.0666666666666667	0.74
CG12502	CG8950	2.19	0.086	-0.38	-0.0666666666666667	0.74
CG12502	Plzf	2.17	0.086	-0.38	-0.0666666666666667	0.74
CG12502	pita	2.12	0.086	-0.38	-0.0666666666666667	0.74
CG12502	CG15011	1.91	0.086	-0.38	-0.0666666666666667	0.74
CG12502	Pbp95	1.88	0.086	-0.38	-0.0666666666666667	0.74
CG12502	jigr1	1.85	0.086	-0.38	-0.0666666666666667	0.74
CG12502	CG8159	1.84	0.086	-0.38	-0.0666666666666667	0.74
CG12502	CG3163	1.84	0.086	-0.38	-0.0666666666666667	0.74
CG12502	CG8216	1.82	0.086	-0.38	-0.0666666666666667	0.74
CG12502	CG8145	1.8	0.086	-0.38	-0.0666666666666667	0.74
CG12502	tef	1.77	0.086	-0.38	-0.0666666666666667	0.74
CG12502	CG3281	1.75	0.086	-0.38	-0.0666666666666667	0.74
CG12502	CG17612	1.69	0.086	-0.38	-0.0666666666666667	0.74
CG12502	CG17568	1.68	0.086	-0.38	-0.0666666666666667	0.74
CG12502	crc	1.66	0.086	-0.38	-0.0666666666666667	0.74
CG12502	Sce	1.66	0.086	-0.38	-0.0666666666666667	0.74
CG12502	CG33695	1.62	0.086	-0.38	-0.0666666666666667	0.74
CG12502	CG12075	1.6	0.086	-0.38	-0.0666666666666667	0.74
CG32479	CG1647	5.68	0.101	-0.35	0.149071198499986	0.1
CG32479	CG8159	3.73	0.101	-0.35	0.149071198499986	0.1
CG32479	CG9426	3.68	0.101	-0.35	0.149071198499986	0.1
CG32479	su(Hw)	3.66	0.101	-0.35	0.149071198499986	0.1
CG32479	TH1	3.23	0.101	-0.35	0.149071198499986	0.1
CG32479	Pc	3.18	0.101	-0.35	0.149071198499986	0.1
CG32479	hang	2.99	0.101	-0.35	0.149071198499986	0.1
CG32479	bs	2.9	0.101	-0.35	0.149071198499986	0.1
CG32479	CG10631	2.43	0.101	-0.35	0.149071198499986	0.1
CG32479	bigmax	2.37	0.101	-0.35	0.149071198499986	0.1
CG32479	chif	2.28	0.101	-0.35	0.149071198499986	0.1
CG32479	Mrtf	2.16	0.101	-0.35	0.149071198499986	0.1
CG32479	CG6689	2.14	0.101	-0.35	0.149071198499986	0.1
CG32479	CG13123	2.1	0.101	-0.35	0.149071198499986	0.1
CG32479	CG7101	2.02	0.101	-0.35	0.149071198499986	0.1
CG32479	Asciz	1.96	0.101	-0.35	0.149071198499986	0.1
CG32479	CG12104	1.95	0.101	-0.35	0.149071198499986	0.1
CG32479	MED22	1.91	0.101	-0.35	0.149071198499986	0.1
CG32479	Tusp	1.86	0.101	-0.35	0.149071198499986	0.1
CG32479	CG6813	1.85	0.101	-0.35	0.149071198499986	0.1
CG32479	CG10669	1.82	0.101	-0.35	0.149071198499986	0.1
CG32479	ranshi	1.81	0.101	-0.35	0.149071198499986	0.1
CG32479	MED25	1.71	0.101	-0.35	0.149071198499986	0.1
CG32479	CG4936	1.7	0.101	-0.35	0.149071198499986	0.1
CG32479	msl-3	1.69	0.101	-0.35	0.149071198499986	0.1
CG32479	CG3281	1.67	0.101	-0.35	0.149071198499986	0.1
CG32479	Mes4	1.66	0.101	-0.35	0.149071198499986	0.1
CG32479	CG9799	1.65	0.101	-0.35	0.149071198499986	0.1
CG32479	hng1	1.61	0.101	-0.35	0.149071198499986	0.1
CG32479	CG11902	1.56	0.101	-0.35	0.149071198499986	0.1
CG13907	CG13894	6.01	0.117	0.78	1	0.77
CG13907	CG32982	4.35	0.117	0.78	1	0.77
CG13907	CG2199	4.33	0.117	0.78	1	0.77
CG13907	ash2	4.3	0.117	0.78	1	0.77
CG13907	Su(H)	3.94	0.117	0.78	1	0.77
CG13907	caz	3.57	0.117	0.78	1	0.77
CG13907	CG3919	3.45	0.117	0.78	1	0.77
CG13907	TFAM	3.42	0.117	0.78	1	0.77
CG13907	mld	3.03	0.117	0.78	1	0.77
CG13907	Pc	2.92	0.117	0.78	1	0.77
CG13907	CG10147	2.67	0.117	0.78	1	0.77
CG13907	MRG15	2.59	0.117	0.78	1	0.77
CG13907	Set2	2.47	0.117	0.78	1	0.77
CG13907	yem	2.44	0.117	0.78	1	0.77
CG13907	Psc	2.4	0.117	0.78	1	0.77
CG13907	sba	2.35	0.117	0.78	1	0.77
CG13907	Brd8	2.34	0.117	0.78	1	0.77
CG13907	Meics	2.3	0.117	0.78	1	0.77
CG13907	CG4360	2.28	0.117	0.78	1	0.77
CG13907	CG14438	2.19	0.117	0.78	1	0.77
CG13907	mute	2.08	0.117	0.78	1	0.77
CG13907	Asciz	2.04	0.117	0.78	1	0.77
CG13907	CG6689	2.01	0.117	0.78	1	0.77
CG13907	hng3	1.98	0.117	0.78	1	0.77
CG13907	CkIIalpha-i1	1.96	0.117	0.78	1	0.77
CG13907	CG8216	1.9	0.117	0.78	1	0.77
CG13907	MED20	1.86	0.117	0.78	1	0.77
CG13907	Nufip	1.86	0.117	0.78	1	0.77
CG13907	GATAd	1.84	0.117	0.78	1	0.77
CG13907	Chrac-14	1.83	0.117	0.78	1	0.77
nerfin-1	CG9890	10.39	0.031	0.18	0.382970843102535	0.63
nerfin-1	her	8.08	0.031	0.18	0.382970843102535	0.63
nerfin-1	CG6907	5.06	0.031	0.18	0.382970843102535	0.63
nerfin-1	CG7386	4.52	0.031	0.18	0.382970843102535	0.63
nerfin-1	CG17803	2.82	0.031	0.18	0.382970843102535	0.63
nerfin-1	CG15011	2.8	0.031	0.18	0.382970843102535	0.63
nerfin-1	Bug22	2.54	0.031	0.18	0.382970843102535	0.63
nerfin-1	CTPsyn	2.24	0.031	0.18	0.382970843102535	0.63
nerfin-1	PHDP	2.23	0.031	0.18	0.382970843102535	0.63
nerfin-1	CG11906	2.14	0.031	0.18	0.382970843102535	0.63
nerfin-1	Kdm4A	2.09	0.031	0.18	0.382970843102535	0.63
nerfin-1	CG17829	2.06	0.031	0.18	0.382970843102535	0.63
nerfin-1	CG10565	1.98	0.031	0.18	0.382970843102535	0.63
nerfin-1	CG3838	1.97	0.031	0.18	0.382970843102535	0.63
nerfin-1	YL-1	1.95	0.031	0.18	0.382970843102535	0.63
nerfin-1	TH1	1.88	0.031	0.18	0.382970843102535	0.63
nerfin-1	Rabex-5	1.88	0.031	0.18	0.382970843102535	0.63
nerfin-1	bs	1.85	0.031	0.18	0.382970843102535	0.63
nerfin-1	CG10274	1.83	0.031	0.18	0.382970843102535	0.63
nerfin-1	Hakai	1.78	0.031	0.18	0.382970843102535	0.63
nerfin-1	Tip60	1.72	0.031	0.18	0.382970843102535	0.63
nerfin-1	Sry-delta	1.71	0.031	0.18	0.382970843102535	0.63
nerfin-1	Taf2	1.67	0.031	0.18	0.382970843102535	0.63
nerfin-1	GATAd	1.67	0.031	0.18	0.382970843102535	0.63
nerfin-1	Mat1	1.64	0.031	0.18	0.382970843102535	0.63
nerfin-1	CG2116	1.63	0.031	0.18	0.382970843102535	0.63
nerfin-1	CG10209	1.63	0.031	0.18	0.382970843102535	0.63
nerfin-1	CG1792	1.62	0.031	0.18	0.382970843102535	0.63
nerfin-1	CG7518	1.59	0.031	0.18	0.382970843102535	0.63
nerfin-1	CG8950	1.59	0.031	0.18	0.382970843102535	0.63
Glut1	Su(var)2-HP2	8.56	0.284	0.25	0.544949260913066	0.54
Glut1	CG2199	3.84	0.284	0.25	0.544949260913066	0.54
Glut1	MED20	3.12	0.284	0.25	0.544949260913066	0.54
Glut1	wdn	3.08	0.284	0.25	0.544949260913066	0.54
Glut1	sba	2.93	0.284	0.25	0.544949260913066	0.54
Glut1	CG7518	2.89	0.284	0.25	0.544949260913066	0.54
Glut1	row	2.45	0.284	0.25	0.544949260913066	0.54
Glut1	hng3	2.4	0.284	0.25	0.544949260913066	0.54
Glut1	CG31365	2.38	0.284	0.25	0.544949260913066	0.54
Glut1	CG44247	2.19	0.284	0.25	0.544949260913066	0.54
Glut1	CG8216	2.16	0.284	0.25	0.544949260913066	0.54
Glut1	CG6765	2.15	0.284	0.25	0.544949260913066	0.54
Glut1	CG18476	1.93	0.284	0.25	0.544949260913066	0.54
Glut1	CG1647	1.91	0.284	0.25	0.544949260913066	0.54
Glut1	CG7101	1.86	0.284	0.25	0.544949260913066	0.54
Glut1	caz	1.85	0.284	0.25	0.544949260913066	0.54
Glut1	mute	1.83	0.284	0.25	0.544949260913066	0.54
Glut1	yem	1.8	0.284	0.25	0.544949260913066	0.54
Glut1	phol	1.74	0.284	0.25	0.544949260913066	0.54
Glut1	CG17612	1.69	0.284	0.25	0.544949260913066	0.54
Glut1	CG3281	1.63	0.284	0.25	0.544949260913066	0.54
Glut1	msl-3	1.6	0.284	0.25	0.544949260913066	0.54
Glut1	Mef2	1.58	0.284	0.25	0.544949260913066	0.54
Glut1	Hth_Opa	1.58	0.284	0.25	0.544949260913066	0.54
Glut1	Pif1A	1.52	0.284	0.25	0.544949260913066	0.54
Glut1	HLH106	1.52	0.284	0.25	0.544949260913066	0.54
Glut1	Atac2	1.44	0.284	0.25	0.544949260913066	0.54
Glut1	e(y)3	1.42	0.284	0.25	0.544949260913066	0.54
Glut1	MED4	1.41	0.284	0.25	0.544949260913066	0.54
Glut1	Bap170	1.4	0.284	0.25	0.544949260913066	0.54
trio	sima	5.71	0.159	0.18	0.258198889747161	0.63
trio	CG30020	4.26	0.159	0.18	0.258198889747161	0.63
trio	chif	4.11	0.159	0.18	0.258198889747161	0.63
trio	mute	3.77	0.159	0.18	0.258198889747161	0.63
trio	ADD1	3.59	0.159	0.18	0.258198889747161	0.63
trio	pita	3.51	0.159	0.18	0.258198889747161	0.63
trio	esn	3.18	0.159	0.18	0.258198889747161	0.63
trio	CG6813	2.93	0.159	0.18	0.258198889747161	0.63
trio	CG17186	2.84	0.159	0.18	0.258198889747161	0.63
trio	Octbeta2R	2.77	0.159	0.18	0.258198889747161	0.63
trio	CG8314	2.53	0.159	0.18	0.258198889747161	0.63
trio	CG9305	2.53	0.159	0.18	0.258198889747161	0.63
trio	Gdi	2.52	0.159	0.18	0.258198889747161	0.63
trio	Pc	2.36	0.159	0.18	0.258198889747161	0.63
trio	CG9776	2.34	0.159	0.18	0.258198889747161	0.63
trio	MED18	2.26	0.159	0.18	0.258198889747161	0.63
trio	CG7987	2.18	0.159	0.18	0.258198889747161	0.63
trio	dalao	2.18	0.159	0.18	0.258198889747161	0.63
trio	Xpd	2.14	0.159	0.18	0.258198889747161	0.63
trio	Met	2.1	0.159	0.18	0.258198889747161	0.63
trio	Tfb1	2.09	0.159	0.18	0.258198889747161	0.63
trio	CG33695	2.06	0.159	0.18	0.258198889747161	0.63
trio	dom	1.96	0.159	0.18	0.258198889747161	0.63
trio	CG30403	1.93	0.159	0.18	0.258198889747161	0.63
trio	E2f1	1.9	0.159	0.18	0.258198889747161	0.63
trio	phtf	1.87	0.159	0.18	0.258198889747161	0.63
trio	Cenp-C	1.86	0.159	0.18	0.258198889747161	0.63
trio	polybromo	1.83	0.159	0.18	0.258198889747161	0.63
trio	CG4424	1.79	0.159	0.18	0.258198889747161	0.63
trio	Su(z)2	1.73	0.159	0.18	0.258198889747161	0.63
bab1	CG31224	7.28	0.447	-0.3	0	0.28
bab1	CG17568	4.59	0.447	-0.3	0	0.28
bab1	pfk	3.96	0.447	-0.3	0	0.28
bab1	her	3.35	0.447	-0.3	0	0.28
bab1	stc	3.08	0.447	-0.3	0	0.28
bab1	CG4707	2.87	0.447	-0.3	0	0.28
bab1	sqz	2.85	0.447	-0.3	0	0.28
bab1	CG8145	2.84	0.447	-0.3	0	0.28
bab1	Su(z)12	2.76	0.447	-0.3	0	0.28
bab1	bs	2.64	0.447	-0.3	0	0.28
bab1	CG17803	2.5	0.447	-0.3	0	0.28
bab1	hng3	2.47	0.447	-0.3	0	0.28
bab1	CkIIalpha-i1	2.34	0.447	-0.3	0	0.28
bab1	Pif1A	2.3	0.447	-0.3	0	0.28
bab1	esn	2.19	0.447	-0.3	0	0.28
bab1	CG7518	2.06	0.447	-0.3	0	0.28
bab1	sima	2.05	0.447	-0.3	0	0.28
bab1	MED15	2.04	0.447	-0.3	0	0.28
bab1	CG9426	2.01	0.447	-0.3	0	0.28
bab1	sba	1.97	0.447	-0.3	0	0.28
bab1	Kdm4A	1.89	0.447	-0.3	0	0.28
bab1	Met	1.87	0.447	-0.3	0	0.28
bab1	CG6272	1.84	0.447	-0.3	0	0.28
bab1	Ada2b	1.83	0.447	-0.3	0	0.28
bab1	CG17359	1.83	0.447	-0.3	0	0.28
bab1	CG7785	1.83	0.447	-0.3	0	0.28
bab1	dbr	1.83	0.447	-0.3	0	0.28
bab1	Tusp	1.82	0.447	-0.3	0	0.28
bab1	tef	1.82	0.447	-0.3	0	0.28
bab1	CG8159	1.71	0.447	-0.3	0	0.28
bab2	Xpd	5.36	0.287	0.51	0.382970843102535	0.47
bab2	CG10669	4.29	0.287	0.51	0.382970843102535	0.47
bab2	CG15011	3.66	0.287	0.51	0.382970843102535	0.47
bab2	CG42748	3.56	0.287	0.51	0.382970843102535	0.47
bab2	Mitf	3.5	0.287	0.51	0.382970843102535	0.47
bab2	her	3.13	0.287	0.51	0.382970843102535	0.47
bab2	CG3919	2.88	0.287	0.51	0.382970843102535	0.47
bab2	CG11560	2.8	0.287	0.51	0.382970843102535	0.47
bab2	bs	2.6	0.287	0.51	0.382970843102535	0.47
bab2	CG7839	2.48	0.287	0.51	0.382970843102535	0.47
bab2	MED18	2.46	0.287	0.51	0.382970843102535	0.47
bab2	CG18764	2.45	0.287	0.51	0.382970843102535	0.47
bab2	CG30403	2.44	0.287	0.51	0.382970843102535	0.47
bab2	CG6272	2.36	0.287	0.51	0.382970843102535	0.47
bab2	phtf	2.29	0.287	0.51	0.382970843102535	0.47
bab2	Bx	2.17	0.287	0.51	0.382970843102535	0.47
bab2	pfk	2.1	0.287	0.51	0.382970843102535	0.47
bab2	Hr96	2.09	0.287	0.51	0.382970843102535	0.47
bab2	CG17568	1.91	0.287	0.51	0.382970843102535	0.47
bab2	Mef2	1.89	0.287	0.51	0.382970843102535	0.47
bab2	CTCF	1.88	0.287	0.51	0.382970843102535	0.47
bab2	abo	1.86	0.287	0.51	0.382970843102535	0.47
bab2	CG14441	1.83	0.287	0.51	0.382970843102535	0.47
bab2	NfI	1.83	0.287	0.51	0.382970843102535	0.47
bab2	Pif1A	1.82	0.287	0.51	0.382970843102535	0.47
bab2	CG44002	1.81	0.287	0.51	0.382970843102535	0.47
bab2	stck	1.78	0.287	0.51	0.382970843102535	0.47
bab2	CG16863	1.76	0.287	0.51	0.382970843102535	0.47
bab2	Ets97D	1.75	0.287	0.51	0.382970843102535	0.47
bab2	CycH	1.73	0.287	0.51	0.382970843102535	0.47
CG9119	CG11696	8.69	0.166	0.15	0.560611910581388	0.37
CG9119	Gdi	7.5	0.166	0.15	0.560611910581388	0.37
CG9119	Elp3	5.87	0.166	0.15	0.560611910581388	0.37
CG9119	jumu	4.69	0.166	0.15	0.560611910581388	0.37
CG9119	CG14441	4.54	0.166	0.15	0.560611910581388	0.37
CG9119	Bug22	4.41	0.166	0.15	0.560611910581388	0.37
CG9119	CG17612	4.26	0.166	0.15	0.560611910581388	0.37
CG9119	tef	4.12	0.166	0.15	0.560611910581388	0.37
CG9119	hng1	4.1	0.166	0.15	0.560611910581388	0.37
CG9119	CG13775	4.08	0.166	0.15	0.560611910581388	0.37
CG9119	mip120	3.84	0.166	0.15	0.560611910581388	0.37
CG9119	CG2611	3.4	0.166	0.15	0.560611910581388	0.37
CG9119	CG7818	3.27	0.166	0.15	0.560611910581388	0.37
CG9119	CG11906	3.22	0.166	0.15	0.560611910581388	0.37
CG9119	CG17829	3.16	0.166	0.15	0.560611910581388	0.37
CG9119	E2f1	3.12	0.166	0.15	0.560611910581388	0.37
CG9119	ash1	2.98	0.166	0.15	0.560611910581388	0.37
CG9119	sba	2.79	0.166	0.15	0.560611910581388	0.37
CG9119	HLH106	2.77	0.166	0.15	0.560611910581388	0.37
CG9119	MBD-R2	2.67	0.166	0.15	0.560611910581388	0.37
CG9119	CG32700	2.59	0.166	0.15	0.560611910581388	0.37
CG9119	Su(var)2-HP2	2.5	0.166	0.15	0.560611910581388	0.37
CG9119	phtf	2.37	0.166	0.15	0.560611910581388	0.37
CG9119	Nf-YA	2.34	0.166	0.15	0.560611910581388	0.37
CG9119	CG14438	2.25	0.166	0.15	0.560611910581388	0.37
CG9119	Pc	2.23	0.166	0.15	0.560611910581388	0.37
CG9119	Mat1	2.2	0.166	0.15	0.560611910581388	0.37
CG9119	Brd8	2.18	0.166	0.15	0.560611910581388	0.37
CG9119	CTCF	2.13	0.166	0.15	0.560611910581388	0.37
CG9119	CG1647	2.08	0.166	0.15	0.560611910581388	0.37
Sac1	CG30020	7.32	0.192	0.04	0.227710017021324	0.3
Sac1	e(y)2	4.21	0.192	0.04	0.227710017021324	0.3
Sac1	CG2790	3.8	0.192	0.04	0.227710017021324	0.3
Sac1	CG6272	2.79	0.192	0.04	0.227710017021324	0.3
Sac1	CG1647	2.58	0.192	0.04	0.227710017021324	0.3
Sac1	TFAM	2.39	0.192	0.04	0.227710017021324	0.3
Sac1	CG10274	2.33	0.192	0.04	0.227710017021324	0.3
Sac1	CG6813	2.29	0.192	0.04	0.227710017021324	0.3
Sac1	ppl	2.23	0.192	0.04	0.227710017021324	0.3
Sac1	CG7368	2.22	0.192	0.04	0.227710017021324	0.3
Sac1	schlank	2.16	0.192	0.04	0.227710017021324	0.3
Sac1	ph-p	2.1	0.192	0.04	0.227710017021324	0.3
Sac1	Atac2	2.07	0.192	0.04	0.227710017021324	0.3
Sac1	CG10669	2.05	0.192	0.04	0.227710017021324	0.3
Sac1	CG7386	2	0.192	0.04	0.227710017021324	0.3
Sac1	CG5033	1.88	0.192	0.04	0.227710017021324	0.3
Sac1	CG31388	1.83	0.192	0.04	0.227710017021324	0.3
Sac1	CycH	1.83	0.192	0.04	0.227710017021324	0.3
Sac1	RpIII128	1.76	0.192	0.04	0.227710017021324	0.3
Sac1	dbr	1.76	0.192	0.04	0.227710017021324	0.3
Sac1	Tip60	1.69	0.192	0.04	0.227710017021324	0.3
Sac1	CG16863	1.66	0.192	0.04	0.227710017021324	0.3
Sac1	sqz	1.65	0.192	0.04	0.227710017021324	0.3
Sac1	Br140	1.65	0.192	0.04	0.227710017021324	0.3
Sac1	sage	1.64	0.192	0.04	0.227710017021324	0.3
Sac1	CG7987	1.59	0.192	0.04	0.227710017021324	0.3
Sac1	CG11456	1.52	0.192	0.04	0.227710017021324	0.3
Sac1	Ravus	1.42	0.192	0.04	0.227710017021324	0.3
Sac1	Su(var)3-7	1.41	0.192	0.04	0.227710017021324	0.3
Sac1	CG31224	1.41	0.192	0.04	0.227710017021324	0.3
CG32333	mld	4.36	0.228	0.44	0.560611910581388	0.79
CG32333	gce	4.12	0.228	0.44	0.560611910581388	0.79
CG32333	CG7368	3.37	0.228	0.44	0.560611910581388	0.79
CG32333	Nf-YA	2.77	0.228	0.44	0.560611910581388	0.79
CG32333	Side	2.44	0.228	0.44	0.560611910581388	0.79
CG32333	CG2790	2.37	0.228	0.44	0.560611910581388	0.79
CG32333	TfIIFbeta	2.27	0.228	0.44	0.560611910581388	0.79
CG32333	shn	2.18	0.228	0.44	0.560611910581388	0.79
CG32333	CG6163	2.17	0.228	0.44	0.560611910581388	0.79
CG32333	Bap170	2.05	0.228	0.44	0.560611910581388	0.79
CG32333	jumu	1.96	0.228	0.44	0.560611910581388	0.79
CG32333	CG3163	1.87	0.228	0.44	0.560611910581388	0.79
CG32333	CG1024	1.86	0.228	0.44	0.560611910581388	0.79
CG32333	Hmg-2	1.8	0.228	0.44	0.560611910581388	0.79
CG32333	MESR4	1.75	0.228	0.44	0.560611910581388	0.79
CG32333	Octbeta2R	1.72	0.228	0.44	0.560611910581388	0.79
CG32333	su(Hw)	1.63	0.228	0.44	0.560611910581388	0.79
CG32333	Su(var)3-7	1.58	0.228	0.44	0.560611910581388	0.79
CG32333	l(3)73Ah	1.55	0.228	0.44	0.560611910581388	0.79
CG32333	hng1	1.49	0.228	0.44	0.560611910581388	0.79
CG32333	ADD1	1.45	0.228	0.44	0.560611910581388	0.79
CG32333	mute	1.42	0.228	0.44	0.560611910581388	0.79
CG32333	Bug22	1.38	0.228	0.44	0.560611910581388	0.79
CG32333	CG33213	1.36	0.228	0.44	0.560611910581388	0.79
CG32333	CG8314	1.35	0.228	0.44	0.560611910581388	0.79
CG32333	CTPsyn	1.35	0.228	0.44	0.560611910581388	0.79
CG32333	CG12219	1.34	0.228	0.44	0.560611910581388	0.79
CG32333	Hbn_Opa_Slp	1.33	0.228	0.44	0.560611910581388	0.79
CG32333	Chrac-16	1.32	0.228	0.44	0.560611910581388	0.79
CG32333	CG14710	1.3	0.228	0.44	0.560611910581388	0.79
Rabex-5	CG6765	4.02	0.088	-0.11	0.124034734589208	0.16
Rabex-5	Ets97D	3.52	0.088	-0.11	0.124034734589208	0.16
Rabex-5	Dip2	3.04	0.088	-0.11	0.124034734589208	0.16
Rabex-5	Mlp84B	2.62	0.088	-0.11	0.124034734589208	0.16
Rabex-5	CG17359	2.48	0.088	-0.11	0.124034734589208	0.16
Rabex-5	ZnT49B	2.14	0.088	-0.11	0.124034734589208	0.16
Rabex-5	CG31365	2.12	0.088	-0.11	0.124034734589208	0.16
Rabex-5	CG13123	2.07	0.088	-0.11	0.124034734589208	0.16
Rabex-5	Tip60	2.03	0.088	-0.11	0.124034734589208	0.16
Rabex-5	CG7839	1.98	0.088	-0.11	0.124034734589208	0.16
Rabex-5	CG6276	1.93	0.088	-0.11	0.124034734589208	0.16
Rabex-5	Mes4	1.92	0.088	-0.11	0.124034734589208	0.16
Rabex-5	tef	1.92	0.088	-0.11	0.124034734589208	0.16
Rabex-5	tara	1.87	0.088	-0.11	0.124034734589208	0.16
Rabex-5	CG42748	1.82	0.088	-0.11	0.124034734589208	0.16
Rabex-5	CG7518	1.81	0.088	-0.11	0.124034734589208	0.16
Rabex-5	Nf-YA	1.78	0.088	-0.11	0.124034734589208	0.16
Rabex-5	Taf2	1.73	0.088	-0.11	0.124034734589208	0.16
Rabex-5	CG12942	1.69	0.088	-0.11	0.124034734589208	0.16
Rabex-5	CG4854	1.68	0.088	-0.11	0.124034734589208	0.16
Rabex-5	Hr39	1.64	0.088	-0.11	0.124034734589208	0.16
Rabex-5	ppl	1.62	0.088	-0.11	0.124034734589208	0.16
Rabex-5	mute	1.57	0.088	-0.11	0.124034734589208	0.16
Rabex-5	CG3163	1.52	0.088	-0.11	0.124034734589208	0.16
Rabex-5	Pbp95	1.51	0.088	-0.11	0.124034734589208	0.16
Rabex-5	CG1792	1.47	0.088	-0.11	0.124034734589208	0.16
Rabex-5	Hth	1.47	0.088	-0.11	0.124034734589208	0.16
Rabex-5	Psc	1.43	0.088	-0.11	0.124034734589208	0.16
Rabex-5	CG11317	1.42	0.088	-0.11	0.124034734589208	0.16
Rabex-5	CG43343	1.39	0.088	-0.11	0.124034734589208	0.16
CG2277	stck	6.02	0.105	0.34	0.174077655955698	0.34
CG2277	CG14712	4.01	0.105	0.34	0.174077655955698	0.34
CG2277	Bx	3.9	0.105	0.34	0.174077655955698	0.34
CG2277	CrebA	3.55	0.105	0.34	0.174077655955698	0.34
CG2277	CG10959	3.23	0.105	0.34	0.174077655955698	0.34
CG2277	phtf	3.04	0.105	0.34	0.174077655955698	0.34
CG2277	CG7839	3.02	0.105	0.34	0.174077655955698	0.34
CG2277	E2f1	2.77	0.105	0.34	0.174077655955698	0.34
CG2277	CG17803	2.76	0.105	0.34	0.174077655955698	0.34
CG2277	yem	2.7	0.105	0.34	0.174077655955698	0.34
CG2277	CG31365	2.55	0.105	0.34	0.174077655955698	0.34
CG2277	CG10979	2.48	0.105	0.34	0.174077655955698	0.34
CG2277	CTPsyn	2.42	0.105	0.34	0.174077655955698	0.34
CG2277	Bka	2.37	0.105	0.34	0.174077655955698	0.34
CG2277	CG5953	2.28	0.105	0.34	0.174077655955698	0.34
CG2277	Sry-delta	2.21	0.105	0.34	0.174077655955698	0.34
CG2277	CG18476	2.2	0.105	0.34	0.174077655955698	0.34
CG2277	CG32700	2.05	0.105	0.34	0.174077655955698	0.34
CG2277	CG1792	2.03	0.105	0.34	0.174077655955698	0.34
CG2277	Asciz	2.01	0.105	0.34	0.174077655955698	0.34
CG2277	CG13775	2.01	0.105	0.34	0.174077655955698	0.34
CG2277	tef	1.99	0.105	0.34	0.174077655955698	0.34
CG2277	CG10565	1.99	0.105	0.34	0.174077655955698	0.34
CG2277	CG9305	1.98	0.105	0.34	0.174077655955698	0.34
CG2277	bs	1.94	0.105	0.34	0.174077655955698	0.34
CG2277	row	1.94	0.105	0.34	0.174077655955698	0.34
CG2277	Mrtf	1.88	0.105	0.34	0.174077655955698	0.34
CG2277	CG2889	1.87	0.105	0.34	0.174077655955698	0.34
CG2277	CG6813	1.81	0.105	0.34	0.174077655955698	0.34
CG2277	CG33213	1.78	0.105	0.34	0.174077655955698	0.34
CG9186	row	8.51	0.192	-0.24	0.0975900072948533	0.18
CG9186	Pc	5.79	0.192	-0.24	0.0975900072948533	0.18
CG9186	CG17568	3.37	0.192	-0.24	0.0975900072948533	0.18
CG9186	chif	3.31	0.192	-0.24	0.0975900072948533	0.18
CG9186	dom	2.81	0.192	-0.24	0.0975900072948533	0.18
CG9186	CG33695	2.7	0.192	-0.24	0.0975900072948533	0.18
CG9186	CG2116	2.41	0.192	-0.24	0.0975900072948533	0.18
CG9186	Rbsn-5	2.26	0.192	-0.24	0.0975900072948533	0.18
CG9186	CG6272	2.24	0.192	-0.24	0.0975900072948533	0.18
CG9186	CG14710	2.18	0.192	-0.24	0.0975900072948533	0.18
CG9186	Su(z)2	2.05	0.192	-0.24	0.0975900072948533	0.18
CG9186	Cenp-C	2.03	0.192	-0.24	0.0975900072948533	0.18
CG9186	Tip60	1.99	0.192	-0.24	0.0975900072948533	0.18
CG9186	az2	1.96	0.192	-0.24	0.0975900072948533	0.18
CG9186	CG43343	1.85	0.192	-0.24	0.0975900072948533	0.18
CG9186	CG7368	1.84	0.192	-0.24	0.0975900072948533	0.18
CG9186	CG4936	1.81	0.192	-0.24	0.0975900072948533	0.18
CG9186	CG10979	1.77	0.192	-0.24	0.0975900072948533	0.18
CG9186	YL-1	1.73	0.192	-0.24	0.0975900072948533	0.18
CG9186	CG18764	1.7	0.192	-0.24	0.0975900072948533	0.18
CG9186	dbr	1.67	0.192	-0.24	0.0975900072948533	0.18
CG9186	Hbn_Opa_Slp	1.63	0.192	-0.24	0.0975900072948533	0.18
CG9186	CG17829	1.6	0.192	-0.24	0.0975900072948533	0.18
CG9186	yem	1.56	0.192	-0.24	0.0975900072948533	0.18
CG9186	mod	1.55	0.192	-0.24	0.0975900072948533	0.18
CG9186	E(var)3-9	1.53	0.192	-0.24	0.0975900072948533	0.18
CG9186	ZnT49B	1.44	0.192	-0.24	0.0975900072948533	0.18
CG9186	CG10147	1.43	0.192	-0.24	0.0975900072948533	0.18
CG9186	Ey_Hbn	1.41	0.192	-0.24	0.0975900072948533	0.18
CG9186	Bka	1.37	0.192	-0.24	0.0975900072948533	0.18
CG9153	row	6.75	0.15	-0.41	-0.0666666666666667	0.91
CG9153	CG7987	6.03	0.15	-0.41	-0.0666666666666667	0.91
CG9153	CG10979	5.7	0.15	-0.41	-0.0666666666666667	0.91
CG9153	TfIIFbeta	4.23	0.15	-0.41	-0.0666666666666667	0.91
CG9153	slim	4.08	0.15	-0.41	-0.0666666666666667	0.91
CG9153	Dh44-R2	3.96	0.15	-0.41	-0.0666666666666667	0.91
CG9153	stwl	3.62	0.15	-0.41	-0.0666666666666667	0.91
CG9153	jumu	3.16	0.15	-0.41	-0.0666666666666667	0.91
CG9153	CG17359	2.77	0.15	-0.41	-0.0666666666666667	0.91
CG9153	schlank	2.59	0.15	-0.41	-0.0666666666666667	0.91
CG9153	CG33213	2.31	0.15	-0.41	-0.0666666666666667	0.91
CG9153	CG7518	2.21	0.15	-0.41	-0.0666666666666667	0.91
CG9153	E(var)3-9	2.18	0.15	-0.41	-0.0666666666666667	0.91
CG9153	Cdk8	2.15	0.15	-0.41	-0.0666666666666667	0.91
CG9153	CkIIalpha-i1	2.08	0.15	-0.41	-0.0666666666666667	0.91
CG9153	CG2199	2.08	0.15	-0.41	-0.0666666666666667	0.91
CG9153	Xpd	2.02	0.15	-0.41	-0.0666666666666667	0.91
CG9153	CG13123	1.98	0.15	-0.41	-0.0666666666666667	0.91
CG9153	nvy	1.96	0.15	-0.41	-0.0666666666666667	0.91
CG9153	abo	1.95	0.15	-0.41	-0.0666666666666667	0.91
CG9153	CG5953	1.91	0.15	-0.41	-0.0666666666666667	0.91
CG9153	GATAd	1.9	0.15	-0.41	-0.0666666666666667	0.91
CG9153	CG2202	1.9	0.15	-0.41	-0.0666666666666667	0.91
CG9153	Sry-delta	1.87	0.15	-0.41	-0.0666666666666667	0.91
CG9153	CG6163	1.72	0.15	-0.41	-0.0666666666666667	0.91
CG9153	CG12075	1.7	0.15	-0.41	-0.0666666666666667	0.91
CG9153	phol	1.69	0.15	-0.41	-0.0666666666666667	0.91
CG9153	CG4404	1.69	0.15	-0.41	-0.0666666666666667	0.91
CG9153	Side	1.66	0.15	-0.41	-0.0666666666666667	0.91
CG9153	CG10669	1.61	0.15	-0.41	-0.0666666666666667	0.91
msd5	MRG15	6.29	0.109	-0.32	0.0666666666666667	0.01
msd5	Plzf	5.84	0.109	-0.32	0.0666666666666667	0.01
msd5	nvy	4.82	0.109	-0.32	0.0666666666666667	0.01
msd5	CG3281	4.25	0.109	-0.32	0.0666666666666667	0.01
msd5	Hmg-2	4.05	0.109	-0.32	0.0666666666666667	0.01
msd5	CG34422	3.24	0.109	-0.32	0.0666666666666667	0.01
msd5	CG10669	3.21	0.109	-0.32	0.0666666666666667	0.01
msd5	CG17803	3.19	0.109	-0.32	0.0666666666666667	0.01
msd5	CG8159	2.67	0.109	-0.32	0.0666666666666667	0.01
msd5	hng1	2.6	0.109	-0.32	0.0666666666666667	0.01
msd5	NfI	2.55	0.109	-0.32	0.0666666666666667	0.01
msd5	CycH	2.51	0.109	-0.32	0.0666666666666667	0.01
msd5	CG17359	2.29	0.109	-0.32	0.0666666666666667	0.01
msd5	CG9305	2.24	0.109	-0.32	0.0666666666666667	0.01
msd5	Hr78	2.22	0.109	-0.32	0.0666666666666667	0.01
msd5	sba	2.16	0.109	-0.32	0.0666666666666667	0.01
msd5	Pif1A	2.05	0.109	-0.32	0.0666666666666667	0.01
msd5	CG7987	1.93	0.109	-0.32	0.0666666666666667	0.01
msd5	tara	1.92	0.109	-0.32	0.0666666666666667	0.01
msd5	CG4854	1.9	0.109	-0.32	0.0666666666666667	0.01
msd5	CG14441	1.87	0.109	-0.32	0.0666666666666667	0.01
msd5	Tbp	1.85	0.109	-0.32	0.0666666666666667	0.01
msd5	CG2790	1.83	0.109	-0.32	0.0666666666666667	0.01
msd5	Bug22	1.83	0.109	-0.32	0.0666666666666667	0.01
msd5	CG33213	1.8	0.109	-0.32	0.0666666666666667	0.01
msd5	jumu	1.79	0.109	-0.32	0.0666666666666667	0.01
msd5	dbr	1.73	0.109	-0.32	0.0666666666666667	0.01
msd5	CG13123	1.69	0.109	-0.32	0.0666666666666667	0.01
msd5	HLH106	1.68	0.109	-0.32	0.0666666666666667	0.01
msd5	CG10959	1.67	0.109	-0.32	0.0666666666666667	0.01
CG2211	Dad	5.09	0.125	0.25	0.683130051063973	0.88
CG2211	CG6769	4.86	0.125	0.25	0.683130051063973	0.88
CG2211	CG9890	3.68	0.125	0.25	0.683130051063973	0.88
CG2211	ph-p	3.4	0.125	0.25	0.683130051063973	0.88
CG2211	CG3838	3.38	0.125	0.25	0.683130051063973	0.88
CG2211	CG7987	3.28	0.125	0.25	0.683130051063973	0.88
CG2211	crc	3.11	0.125	0.25	0.683130051063973	0.88
CG2211	CG7839	2.86	0.125	0.25	0.683130051063973	0.88
CG2211	CrebA	2.56	0.125	0.25	0.683130051063973	0.88
CG2211	Tusp	2.43	0.125	0.25	0.683130051063973	0.88
CG2211	schlank	2.41	0.125	0.25	0.683130051063973	0.88
CG2211	CG7368	2.32	0.125	0.25	0.683130051063973	0.88
CG2211	CG1024	2.11	0.125	0.25	0.683130051063973	0.88
CG2211	bon	2.09	0.125	0.25	0.683130051063973	0.88
CG2211	dbr	2.06	0.125	0.25	0.683130051063973	0.88
CG2211	CG17361	2	0.125	0.25	0.683130051063973	0.88
CG2211	achi	1.99	0.125	0.25	0.683130051063973	0.88
CG2211	CG17829	1.95	0.125	0.25	0.683130051063973	0.88
CG2211	CG17186	1.79	0.125	0.25	0.683130051063973	0.88
CG2211	CG12768	1.78	0.125	0.25	0.683130051063973	0.88
CG2211	ranshi	1.65	0.125	0.25	0.683130051063973	0.88
CG2211	Mrtf	1.63	0.125	0.25	0.683130051063973	0.88
CG2211	CG16863	1.62	0.125	0.25	0.683130051063973	0.88
CG2211	CG6683	1.59	0.125	0.25	0.683130051063973	0.88
CG2211	CG17802	1.5	0.125	0.25	0.683130051063973	0.88
CG2211	CG17568	1.46	0.125	0.25	0.683130051063973	0.88
CG2211	CG8388	1.45	0.125	0.25	0.683130051063973	0.88
CG2211	MED11	1.43	0.125	0.25	0.683130051063973	0.88
CG2211	ADD1	1.41	0.125	0.25	0.683130051063973	0.88
CG2211	CycH	1.39	0.125	0.25	0.683130051063973	0.88
l(3)02640	CG7839	9.01	0.089	0.64	1	0.42
l(3)02640	ktub	3.98	0.089	0.64	1	0.42
l(3)02640	jing	3	0.089	0.64	1	0.42
l(3)02640	CG7928	2.98	0.089	0.64	1	0.42
l(3)02640	CG6907	2.82	0.089	0.64	1	0.42
l(3)02640	Hr39	2.79	0.089	0.64	1	0.42
l(3)02640	CG8388	2.76	0.089	0.64	1	0.42
l(3)02640	Psc	2.73	0.089	0.64	1	0.42
l(3)02640	CG15435	2.59	0.089	0.64	1	0.42
l(3)02640	CG14667	2.44	0.089	0.64	1	0.42
l(3)02640	dom	2.39	0.089	0.64	1	0.42
l(3)02640	CG12104	2.35	0.089	0.64	1	0.42
l(3)02640	CG6769	2.34	0.089	0.64	1	0.42
l(3)02640	MED11	2.25	0.089	0.64	1	0.42
l(3)02640	CG2611	2.24	0.089	0.64	1	0.42
l(3)02640	CG4936	2.19	0.089	0.64	1	0.42
l(3)02640	nerfin-1	2.09	0.089	0.64	1	0.42
l(3)02640	Trf	1.91	0.089	0.64	1	0.42
l(3)02640	CG12219	1.85	0.089	0.64	1	0.42
l(3)02640	CG6163	1.76	0.089	0.64	1	0.42
l(3)02640	Su(H)	1.76	0.089	0.64	1	0.42
l(3)02640	Met	1.73	0.089	0.64	1	0.42
l(3)02640	Hbn_Opa_Slp	1.72	0.089	0.64	1	0.42
l(3)02640	CG9426	1.67	0.089	0.64	1	0.42
l(3)02640	Su(z)12	1.65	0.089	0.64	1	0.42
l(3)02640	CG10431	1.63	0.089	0.64	1	0.42
l(3)02640	CG5196	1.6	0.089	0.64	1	0.42
l(3)02640	TH1	1.59	0.089	0.64	1	0.42
l(3)02640	phol	1.53	0.089	0.64	1	0.42
l(3)02640	CG11695	1.48	0.089	0.64	1	0.42
CG2199	MED4	8.59	0.098	0.16	0.254823595718813	0.44
CG2199	Su(H)	6.68	0.098	0.16	0.254823595718813	0.44
CG2199	NfI	6.63	0.098	0.16	0.254823595718813	0.44
CG2199	Set2	4.59	0.098	0.16	0.254823595718813	0.44
CG2199	Atac2	4.2	0.098	0.16	0.254823595718813	0.44
CG2199	CG1024	4.17	0.098	0.16	0.254823595718813	0.44
CG2199	ecd	3.84	0.098	0.16	0.254823595718813	0.44
CG2199	sba	3.33	0.098	0.16	0.254823595718813	0.44
CG2199	CG11906	3.33	0.098	0.16	0.254823595718813	0.44
CG2199	Bug22	3.15	0.098	0.16	0.254823595718813	0.44
CG2199	TfIIFbeta	3.15	0.098	0.16	0.254823595718813	0.44
CG2199	bon	2.89	0.098	0.16	0.254823595718813	0.44
CG2199	Mef2	2.73	0.098	0.16	0.254823595718813	0.44
CG2199	GATAd	2.68	0.098	0.16	0.254823595718813	0.44
CG2199	Dref	2.58	0.098	0.16	0.254823595718813	0.44
CG2199	CG3163	2.47	0.098	0.16	0.254823595718813	0.44
CG2199	her	2.26	0.098	0.16	0.254823595718813	0.44
CG2199	CG8388	2.23	0.098	0.16	0.254823595718813	0.44
CG2199	CG14667	2.15	0.098	0.16	0.254823595718813	0.44
CG2199	CycH	2.14	0.098	0.16	0.254823595718813	0.44
CG2199	Elp3	2.07	0.098	0.16	0.254823595718813	0.44
CG2199	brk	2.03	0.098	0.16	0.254823595718813	0.44
CG2199	Usf	1.99	0.098	0.16	0.254823595718813	0.44
CG2199	MBD-R2	1.93	0.098	0.16	0.254823595718813	0.44
CG2199	Sce	1.93	0.098	0.16	0.254823595718813	0.44
CG2199	Br140	1.88	0.098	0.16	0.254823595718813	0.44
CG2199	CG42748	1.82	0.098	0.16	0.254823595718813	0.44
CG2199	Meics	1.75	0.098	0.16	0.254823595718813	0.44
CG2199	chif	1.64	0.098	0.16	0.254823595718813	0.44
CG2199	Kdm4A	1.61	0.098	0.16	0.254823595718813	0.44
rho	Pif1A	4.85	0.552	0.15	0.323875137815648	0.25
rho	msl-3	3.01	0.552	0.15	0.323875137815648	0.25
rho	CG9890	2.87	0.552	0.15	0.323875137815648	0.25
rho	Dad	2.86	0.552	0.15	0.323875137815648	0.25
rho	CG14200	2.72	0.552	0.15	0.323875137815648	0.25
rho	achi	2.56	0.552	0.15	0.323875137815648	0.25
rho	ZnT49B	2.21	0.552	0.15	0.323875137815648	0.25
rho	CG7518	2.19	0.552	0.15	0.323875137815648	0.25
rho	CG7368	2.13	0.552	0.15	0.323875137815648	0.25
rho	e(y)3	2.05	0.552	0.15	0.323875137815648	0.25
rho	egg	2.03	0.552	0.15	0.323875137815648	0.25
rho	Sce	2	0.552	0.15	0.323875137815648	0.25
rho	CG6163	1.87	0.552	0.15	0.323875137815648	0.25
rho	jing	1.81	0.552	0.15	0.323875137815648	0.25
rho	CG5033	1.78	0.552	0.15	0.323875137815648	0.25
rho	mor	1.72	0.552	0.15	0.323875137815648	0.25
rho	Mitf	1.68	0.552	0.15	0.323875137815648	0.25
rho	CG17361	1.64	0.552	0.15	0.323875137815648	0.25
rho	wdn	1.62	0.552	0.15	0.323875137815648	0.25
rho	Atf-2	1.58	0.552	0.15	0.323875137815648	0.25
rho	CG12768	1.57	0.552	0.15	0.323875137815648	0.25
rho	Taf1	1.52	0.552	0.15	0.323875137815648	0.25
rho	MED20	1.49	0.552	0.15	0.323875137815648	0.25
rho	CG6769	1.42	0.552	0.15	0.323875137815648	0.25
rho	Brd8	1.4	0.552	0.15	0.323875137815648	0.25
rho	Kdm4A	1.39	0.552	0.15	0.323875137815648	0.25
rho	jigr1	1.39	0.552	0.15	0.323875137815648	0.25
rho	CG9215	1.38	0.552	0.15	0.323875137815648	0.25
rho	CG34422	1.33	0.552	0.15	0.323875137815648	0.25
rho	CG8950	1.31	0.552	0.15	0.323875137815648	0.25
stet	dalao	9.93	0.162	-0.11	0.683130051063973	0.81
stet	phol	6.7	0.162	-0.11	0.683130051063973	0.81
stet	Kdm2	4.87	0.162	-0.11	0.683130051063973	0.81
stet	CG7101	4.41	0.162	-0.11	0.683130051063973	0.81
stet	Hakai	3.1	0.162	-0.11	0.683130051063973	0.81
stet	CG31388	2.68	0.162	-0.11	0.683130051063973	0.81
stet	CycH	2.66	0.162	-0.11	0.683130051063973	0.81
stet	MED15	2.5	0.162	-0.11	0.683130051063973	0.81
stet	hng3	2.39	0.162	-0.11	0.683130051063973	0.81
stet	phtf	2.26	0.162	-0.11	0.683130051063973	0.81
stet	CG32700	2.24	0.162	-0.11	0.683130051063973	0.81
stet	CG33213	2.16	0.162	-0.11	0.683130051063973	0.81
stet	stck	2.14	0.162	-0.11	0.683130051063973	0.81
stet	CG8950	2.12	0.162	-0.11	0.683130051063973	0.81
stet	TFAM	2.09	0.162	-0.11	0.683130051063973	0.81
stet	MED22	2.06	0.162	-0.11	0.683130051063973	0.81
stet	CG2790	2.02	0.162	-0.11	0.683130051063973	0.81
stet	MED11	2.02	0.162	-0.11	0.683130051063973	0.81
stet	Chrac-14	1.99	0.162	-0.11	0.683130051063973	0.81
stet	hang	1.95	0.162	-0.11	0.683130051063973	0.81
stet	Dip1	1.82	0.162	-0.11	0.683130051063973	0.81
stet	mrn	1.81	0.162	-0.11	0.683130051063973	0.81
stet	Meics	1.8	0.162	-0.11	0.683130051063973	0.81
stet	CG3281	1.78	0.162	-0.11	0.683130051063973	0.81
stet	tef	1.73	0.162	-0.11	0.683130051063973	0.81
stet	woc	1.72	0.162	-0.11	0.683130051063973	0.81
stet	Bx	1.71	0.162	-0.11	0.683130051063973	0.81
stet	bs	1.7	0.162	-0.11	0.683130051063973	0.81
stet	CG43343	1.68	0.162	-0.11	0.683130051063973	0.81
stet	CG6907	1.63	0.162	-0.11	0.683130051063973	0.81
cue	Taf1	6.12	0.102	0.01	0.174077655955698	0.26
cue	sage	5.5	0.102	0.01	0.174077655955698	0.26
cue	Su(var)2-HP2	5.1	0.102	0.01	0.174077655955698	0.26
cue	CG4553	4.06	0.102	0.01	0.174077655955698	0.26
cue	mod	3.43	0.102	0.01	0.174077655955698	0.26
cue	Elp3	3.36	0.102	0.01	0.174077655955698	0.26
cue	Atu	2.76	0.102	0.01	0.174077655955698	0.26
cue	CG17806	2.6	0.102	0.01	0.174077655955698	0.26
cue	CrebA	2.25	0.102	0.01	0.174077655955698	0.26
cue	Lmpt	2.17	0.102	0.01	0.174077655955698	0.26
cue	CG4936	2.15	0.102	0.01	0.174077655955698	0.26
cue	CG18476	2.1	0.102	0.01	0.174077655955698	0.26
cue	CG6808	2.09	0.102	0.01	0.174077655955698	0.26
cue	CG3815	2.04	0.102	0.01	0.174077655955698	0.26
cue	CG10669	1.9	0.102	0.01	0.174077655955698	0.26
cue	CG11247	1.83	0.102	0.01	0.174077655955698	0.26
cue	ERR	1.8	0.102	0.01	0.174077655955698	0.26
cue	CG17361	1.77	0.102	0.01	0.174077655955698	0.26
cue	Hr78	1.72	0.102	0.01	0.174077655955698	0.26
cue	Met	1.64	0.102	0.01	0.174077655955698	0.26
cue	abo	1.61	0.102	0.01	0.174077655955698	0.26
cue	CG14200	1.6	0.102	0.01	0.174077655955698	0.26
cue	ppl	1.58	0.102	0.01	0.174077655955698	0.26
cue	CG30403	1.56	0.102	0.01	0.174077655955698	0.26
cue	NfI	1.47	0.102	0.01	0.174077655955698	0.26
cue	shn	1.45	0.102	0.01	0.174077655955698	0.26
cue	Hbn_Opa_Slp	1.45	0.102	0.01	0.174077655955698	0.26
cue	CycH	1.44	0.102	0.01	0.174077655955698	0.26
cue	CG12236	1.43	0.102	0.01	0.174077655955698	0.26
cue	bon	1.42	0.102	0.01	0.174077655955698	0.26
CG12090	CG3313	3.7	0.099	0.61	1	0.7
CG12090	Hr96	3.34	0.099	0.61	1	0.7
CG12090	CG12768	3.03	0.099	0.61	1	0.7
CG12090	kin17	2.8	0.099	0.61	1	0.7
CG12090	CG1024	2.79	0.099	0.61	1	0.7
CG12090	CG7839	2.72	0.099	0.61	1	0.7
CG12090	mTTF	2.66	0.099	0.61	1	0.7
CG12090	CG15011	2.64	0.099	0.61	1	0.7
CG12090	ktub	2.52	0.099	0.61	1	0.7
CG12090	Asciz	2.51	0.099	0.61	1	0.7
CG12090	Glut4EF	2.38	0.099	0.61	1	0.7
CG12090	Fen1	2.23	0.099	0.61	1	0.7
CG12090	esn	2.15	0.099	0.61	1	0.7
CG12090	CG6808	2.11	0.099	0.61	1	0.7
CG12090	Pcl	1.92	0.099	0.61	1	0.7
CG12090	mor	1.88	0.099	0.61	1	0.7
CG12090	CG10979	1.81	0.099	0.61	1	0.7
CG12090	brk	1.78	0.099	0.61	1	0.7
CG12090	Tip60	1.73	0.099	0.61	1	0.7
CG12090	Hbn_Opa_Slp	1.71	0.099	0.61	1	0.7
CG12090	CG9305	1.62	0.099	0.61	1	0.7
CG12090	row	1.6	0.099	0.61	1	0.7
CG12090	stwl	1.6	0.099	0.61	1	0.7
CG12090	E2f1	1.59	0.099	0.61	1	0.7
CG12090	CG12942	1.56	0.099	0.61	1	0.7
CG12090	CG10631	1.55	0.099	0.61	1	0.7
CG12090	CG4553	1.53	0.099	0.61	1	0.7
CG12090	CG2116	1.51	0.099	0.61	1	0.7
CG12090	Sry-delta	1.5	0.099	0.61	1	0.7
CG12090	ph-p	1.49	0.099	0.61	1	0.7
CG12091	Gdi	6.11	0.195	0.49	1	0.8
CG12091	Elp3	5.72	0.195	0.49	1	0.8
CG12091	phtf	4.91	0.195	0.49	1	0.8
CG12091	e(y)3	4.36	0.195	0.49	1	0.8
CG12091	az2	4.22	0.195	0.49	1	0.8
CG12091	pita	4.09	0.195	0.49	1	0.8
CG12091	CG9426	3.64	0.195	0.49	1	0.8
CG12091	Met	3.54	0.195	0.49	1	0.8
CG12091	CG31365	3.48	0.195	0.49	1	0.8
CG12091	Tusp	3.31	0.195	0.49	1	0.8
CG12091	wdn	3.21	0.195	0.49	1	0.8
CG12091	mip120	3.21	0.195	0.49	1	0.8
CG12091	crc	3.18	0.195	0.49	1	0.8
CG12091	CG6272	3.15	0.195	0.49	1	0.8
CG12091	MBD-R2	3.03	0.195	0.49	1	0.8
CG12091	CG11456	2.95	0.195	0.49	1	0.8
CG12091	Taf10	2.81	0.195	0.49	1	0.8
CG12091	E2f1	2.63	0.195	0.49	1	0.8
CG12091	CG8145	2.53	0.195	0.49	1	0.8
CG12091	CG42748	2.5	0.195	0.49	1	0.8
CG12091	Psc	2.48	0.195	0.49	1	0.8
CG12091	CG12267	2.48	0.195	0.49	1	0.8
CG12091	Rbf	2.38	0.195	0.49	1	0.8
CG12091	CG13123	2.33	0.195	0.49	1	0.8
CG12091	Nf-YA	2.17	0.195	0.49	1	0.8
CG12091	dbr	2.16	0.195	0.49	1	0.8
CG12091	jumu	2.11	0.195	0.49	1	0.8
CG12091	CG17612	2.06	0.195	0.49	1	0.8
CG12091	woc	2.05	0.195	0.49	1	0.8
CG12091	Glut4EF	2.04	0.195	0.49	1	0.8
CG7852	Sce	3.99	0.054	0.34	0.333333333333333	0.63
CG7852	CG14667	3.92	0.054	0.34	0.333333333333333	0.63
CG7852	CG12104	3.5	0.054	0.34	0.333333333333333	0.63
CG7852	pfk	3.31	0.054	0.34	0.333333333333333	0.63
CG7852	Acf1	3.08	0.054	0.34	0.333333333333333	0.63
CG7852	yem	2.85	0.054	0.34	0.333333333333333	0.63
CG7852	Opbp	2.62	0.054	0.34	0.333333333333333	0.63
CG7852	Mitf	2.56	0.054	0.34	0.333333333333333	0.63
CG7852	CHES-1-like	2.43	0.054	0.34	0.333333333333333	0.63
CG7852	Nufip	2.41	0.054	0.34	0.333333333333333	0.63
CG7852	CG18262	2.33	0.054	0.34	0.333333333333333	0.63
CG7852	dom	2.29	0.054	0.34	0.333333333333333	0.63
CG7852	CG6813	2.23	0.054	0.34	0.333333333333333	0.63
CG7852	CG2202	2.19	0.054	0.34	0.333333333333333	0.63
CG7852	CG33695	2.18	0.054	0.34	0.333333333333333	0.63
CG7852	Hr78	2	0.054	0.34	0.333333333333333	0.63
CG7852	MTA1-like	1.93	0.054	0.34	0.333333333333333	0.63
CG7852	Kdm2	1.89	0.054	0.34	0.333333333333333	0.63
CG7852	Taf5	1.85	0.054	0.34	0.333333333333333	0.63
CG7852	Set2	1.83	0.054	0.34	0.333333333333333	0.63
CG7852	tara	1.82	0.054	0.34	0.333333333333333	0.63
CG7852	mrn	1.67	0.054	0.34	0.333333333333333	0.63
CG7852	CG6808	1.63	0.054	0.34	0.333333333333333	0.63
CG7852	Rabex-5	1.62	0.054	0.34	0.333333333333333	0.63
CG7852	nvy	1.53	0.054	0.34	0.333333333333333	0.63
CG7852	CG6683	1.51	0.054	0.34	0.333333333333333	0.63
CG7852	CG12942	1.49	0.054	0.34	0.333333333333333	0.63
CG7852	Tusp	1.47	0.054	0.34	0.333333333333333	0.63
CG7852	hng3	1.46	0.054	0.34	0.333333333333333	0.63
CG7852	PHDP	1.46	0.054	0.34	0.333333333333333	0.63
Pex10	Elp3	4.91	0.076	0.63	1	0.67
Pex10	mrn	3.11	0.076	0.63	1	0.67
Pex10	RpIII128	2.98	0.076	0.63	1	0.67
Pex10	Sce	2.52	0.076	0.63	1	0.67
Pex10	CG14712	2.44	0.076	0.63	1	0.67
Pex10	CG30020	2.4	0.076	0.63	1	0.67
Pex10	Chrac-16	2.3	0.076	0.63	1	0.67
Pex10	Taf2	2.27	0.076	0.63	1	0.67
Pex10	CG11317	2.15	0.076	0.63	1	0.67
Pex10	CG7101	2.08	0.076	0.63	1	0.67
Pex10	Mrtf	2.06	0.076	0.63	1	0.67
Pex10	MTA1-like	1.88	0.076	0.63	1	0.67
Pex10	ssp	1.85	0.076	0.63	1	0.67
Pex10	CG11723	1.84	0.076	0.63	1	0.67
Pex10	TH1	1.82	0.076	0.63	1	0.67
Pex10	Mes4	1.81	0.076	0.63	1	0.67
Pex10	ash2	1.79	0.076	0.63	1	0.67
Pex10	CG3838	1.76	0.076	0.63	1	0.67
Pex10	Bka	1.75	0.076	0.63	1	0.67
Pex10	pita	1.7	0.076	0.63	1	0.67
Pex10	Su(z)2	1.7	0.076	0.63	1	0.67
Pex10	az2	1.66	0.076	0.63	1	0.67
Pex10	Erm_Ey	1.62	0.076	0.63	1	0.67
Pex10	CG1024	1.6	0.076	0.63	1	0.67
Pex10	CG10565	1.54	0.076	0.63	1	0.67
Pex10	yem	1.51	0.076	0.63	1	0.67
Pex10	CG31365	1.5	0.076	0.63	1	0.67
Pex10	Pfk	1.48	0.076	0.63	1	0.67
Pex10	Hr96	1.48	0.076	0.63	1	0.67
Pex10	phol	1.48	0.076	0.63	1	0.67
CG12104	Asciz	6.78	0.127	0.34	0.174077655955698	0.66
CG12104	NfI	5.72	0.127	0.34	0.174077655955698	0.66
CG12104	Nf-YA	3	0.127	0.34	0.174077655955698	0.66
CG12104	Ada2b	2.95	0.127	0.34	0.174077655955698	0.66
CG12104	CG2790	2.9	0.127	0.34	0.174077655955698	0.66
CG12104	sima	2.7	0.127	0.34	0.174077655955698	0.66
CG12104	CG17829	2.6	0.127	0.34	0.174077655955698	0.66
CG12104	Mat1	2.39	0.127	0.34	0.174077655955698	0.66
CG12104	Su(H)	2.36	0.127	0.34	0.174077655955698	0.66
CG12104	CG11906	2.36	0.127	0.34	0.174077655955698	0.66
CG12104	sage	2.35	0.127	0.34	0.174077655955698	0.66
CG12104	CG2611	2.34	0.127	0.34	0.174077655955698	0.66
CG12104	CG10959	2.31	0.127	0.34	0.174077655955698	0.66
CG12104	CG12267	2.16	0.127	0.34	0.174077655955698	0.66
CG12104	CG5196	2.16	0.127	0.34	0.174077655955698	0.66
CG12104	CG44247	2.1	0.127	0.34	0.174077655955698	0.66
CG12104	ktub	2.07	0.127	0.34	0.174077655955698	0.66
CG12104	CG14667	2.07	0.127	0.34	0.174077655955698	0.66
CG12104	MED25	2.05	0.127	0.34	0.174077655955698	0.66
CG12104	Su(var)2-HP2	2	0.127	0.34	0.174077655955698	0.66
CG12104	CG9426	1.97	0.127	0.34	0.174077655955698	0.66
CG12104	CG33213	1.93	0.127	0.34	0.174077655955698	0.66
CG12104	CG9799	1.92	0.127	0.34	0.174077655955698	0.66
CG12104	phol	1.88	0.127	0.34	0.174077655955698	0.66
CG12104	Su(var)3-7	1.87	0.127	0.34	0.174077655955698	0.66
CG12104	Ravus	1.87	0.127	0.34	0.174077655955698	0.66
CG12104	chif	1.86	0.127	0.34	0.174077655955698	0.66
CG12104	CG3838	1.78	0.127	0.34	0.174077655955698	0.66
CG12104	mute	1.77	0.127	0.34	0.174077655955698	0.66
CG12104	MTA1-like	1.77	0.127	0.34	0.174077655955698	0.66
ABCB7	dom	3.75	0.113	-0.38	0.149071198499986	0.48
ABCB7	Su(z)2	3.71	0.113	-0.38	0.149071198499986	0.48
ABCB7	CG6813	2.9	0.113	-0.38	0.149071198499986	0.48
ABCB7	MBD-R2	2.84	0.113	-0.38	0.149071198499986	0.48
ABCB7	CG9890	2.79	0.113	-0.38	0.149071198499986	0.48
ABCB7	CG17806	2.71	0.113	-0.38	0.149071198499986	0.48
ABCB7	Mrtf	2.63	0.113	-0.38	0.149071198499986	0.48
ABCB7	CG17803	2.55	0.113	-0.38	0.149071198499986	0.48
ABCB7	Atu	2.39	0.113	-0.38	0.149071198499986	0.48
ABCB7	row	2.37	0.113	-0.38	0.149071198499986	0.48
ABCB7	ZnT49B	2.27	0.113	-0.38	0.149071198499986	0.48
ABCB7	Rabex-5	2.05	0.113	-0.38	0.149071198499986	0.48
ABCB7	Asciz	2.02	0.113	-0.38	0.149071198499986	0.48
ABCB7	mor	2.01	0.113	-0.38	0.149071198499986	0.48
ABCB7	Fen1	1.94	0.113	-0.38	0.149071198499986	0.48
ABCB7	CG11902	1.86	0.113	-0.38	0.149071198499986	0.48
ABCB7	CG9799	1.81	0.113	-0.38	0.149071198499986	0.48
ABCB7	schlank	1.78	0.113	-0.38	0.149071198499986	0.48
ABCB7	Erm_Ey	1.76	0.113	-0.38	0.149071198499986	0.48
ABCB7	CG7987	1.7	0.113	-0.38	0.149071198499986	0.48
ABCB7	CG10979	1.69	0.113	-0.38	0.149071198499986	0.48
ABCB7	CG13894	1.69	0.113	-0.38	0.149071198499986	0.48
ABCB7	trem	1.67	0.113	-0.38	0.149071198499986	0.48
ABCB7	CG5953	1.67	0.113	-0.38	0.149071198499986	0.48
ABCB7	CG3838	1.67	0.113	-0.38	0.149071198499986	0.48
ABCB7	Dh44-R2	1.66	0.113	-0.38	0.149071198499986	0.48
ABCB7	Bx	1.64	0.113	-0.38	0.149071198499986	0.48
ABCB7	hng1	1.62	0.113	-0.38	0.149071198499986	0.48
ABCB7	mute	1.56	0.113	-0.38	0.149071198499986	0.48
ABCB7	CG10669	1.55	0.113	-0.38	0.149071198499986	0.48
GC	Meics	5.65	0.093	0.61	1	0.48
GC	CG30403	5.03	0.093	0.61	1	0.48
GC	Glut4EF	4.83	0.093	0.61	1	0.48
GC	bs	4.38	0.093	0.61	1	0.48
GC	CG8924	3.91	0.093	0.61	1	0.48
GC	CG31388	3.67	0.093	0.61	1	0.48
GC	Taf2	3.27	0.093	0.61	1	0.48
GC	CG10631	3.07	0.093	0.61	1	0.48
GC	Octbeta2R	2.98	0.093	0.61	1	0.48
GC	her	2.97	0.093	0.61	1	0.48
GC	jigr1	2.74	0.093	0.61	1	0.48
GC	grau	2.58	0.093	0.61	1	0.48
GC	ush	2.53	0.093	0.61	1	0.48
GC	Mat1	2.35	0.093	0.61	1	0.48
GC	TFAM	2.34	0.093	0.61	1	0.48
GC	CG1647	2.3	0.093	0.61	1	0.48
GC	CG12236	2.19	0.093	0.61	1	0.48
GC	CG31224	2.09	0.093	0.61	1	0.48
GC	Dh44-R2	2.03	0.093	0.61	1	0.48
GC	CG3313	2.02	0.093	0.61	1	0.48
GC	CG14117	2.02	0.093	0.61	1	0.48
GC	CG17568	1.96	0.093	0.61	1	0.48
GC	Hmg-2	1.95	0.093	0.61	1	0.48
GC	Atf-2	1.87	0.093	0.61	1	0.48
GC	mor	1.84	0.093	0.61	1	0.48
GC	CG7987	1.83	0.093	0.61	1	0.48
GC	CG10274	1.82	0.093	0.61	1	0.48
GC	CG3838	1.74	0.093	0.61	1	0.48
GC	e(y)3	1.74	0.093	0.61	1	0.48
GC	CG6276	1.69	0.093	0.61	1	0.48
alphaCOP	shn	6.48	0.105	0.54	1	0.96
alphaCOP	Mtp	5.05	0.105	0.54	1	0.96
alphaCOP	Pc	4.04	0.105	0.54	1	0.96
alphaCOP	CG9776	3.4	0.105	0.54	1	0.96
alphaCOP	Taf2	3.12	0.105	0.54	1	0.96
alphaCOP	CG15435	3.09	0.105	0.54	1	0.96
alphaCOP	Cdc5	3.06	0.105	0.54	1	0.96
alphaCOP	CG8578	3.04	0.105	0.54	1	0.96
alphaCOP	Su(var)3-7	3.03	0.105	0.54	1	0.96
alphaCOP	CG15601	2.91	0.105	0.54	1	0.96
alphaCOP	CG31388	2.84	0.105	0.54	1	0.96
alphaCOP	CG12219	2.78	0.105	0.54	1	0.96
alphaCOP	CG7518	2.66	0.105	0.54	1	0.96
alphaCOP	CG2611	2.5	0.105	0.54	1	0.96
alphaCOP	CG8924	2.49	0.105	0.54	1	0.96
alphaCOP	CG13775	2.19	0.105	0.54	1	0.96
alphaCOP	Acf1	2.18	0.105	0.54	1	0.96
alphaCOP	mor	2.16	0.105	0.54	1	0.96
alphaCOP	her	2.05	0.105	0.54	1	0.96
alphaCOP	Hr39	1.92	0.105	0.54	1	0.96
alphaCOP	CG11695	1.91	0.105	0.54	1	0.96
alphaCOP	CG14117	1.85	0.105	0.54	1	0.96
alphaCOP	CG11902	1.8	0.105	0.54	1	0.96
alphaCOP	Chrac-16	1.79	0.105	0.54	1	0.96
alphaCOP	CG14711	1.68	0.105	0.54	1	0.96
alphaCOP	ssp	1.59	0.105	0.54	1	0.96
alphaCOP	CG10431	1.58	0.105	0.54	1	0.96
alphaCOP	Mes4	1.52	0.105	0.54	1	0.96
alphaCOP	CR43670	1.47	0.105	0.54	1	0.96
alphaCOP	CG8145	1.46	0.105	0.54	1	0.96
CG13919	ktub	8.11	0.116	0.41	0.683130051063973	0.48
CG13919	Octbeta2R	4.05	0.116	0.41	0.683130051063973	0.48
CG13919	CG12267	3.18	0.116	0.41	0.683130051063973	0.48
CG13919	Su(z)12	2.84	0.116	0.41	0.683130051063973	0.48
CG13919	CG3163	2.81	0.116	0.41	0.683130051063973	0.48
CG13919	CG44002	2.46	0.116	0.41	0.683130051063973	0.48
CG13919	jumu	2.24	0.116	0.41	0.683130051063973	0.48
CG13919	Rbsn-5	2.16	0.116	0.41	0.683130051063973	0.48
CG13919	CG18764	2.14	0.116	0.41	0.683130051063973	0.48
CG13919	Tbp	2.06	0.116	0.41	0.683130051063973	0.48
CG13919	CG31388	2.03	0.116	0.41	0.683130051063973	0.48
CG13919	Dad	2.01	0.116	0.41	0.683130051063973	0.48
CG13919	hng1	1.95	0.116	0.41	0.683130051063973	0.48
CG13919	Mitf	1.88	0.116	0.41	0.683130051063973	0.48
CG13919	CG7928	1.87	0.116	0.41	0.683130051063973	0.48
CG13919	MRG15	1.83	0.116	0.41	0.683130051063973	0.48
CG13919	CG30403	1.81	0.116	0.41	0.683130051063973	0.48
CG13919	grau	1.76	0.116	0.41	0.683130051063973	0.48
CG13919	CG4820	1.65	0.116	0.41	0.683130051063973	0.48
CG13919	Dref	1.54	0.116	0.41	0.683130051063973	0.48
CG13919	Rabex-5	1.52	0.116	0.41	0.683130051063973	0.48
CG13919	CG11317	1.48	0.116	0.41	0.683130051063973	0.48
CG13919	Sry-delta	1.44	0.116	0.41	0.683130051063973	0.48
CG13919	YL-1	1.43	0.116	0.41	0.683130051063973	0.48
CG13919	Met	1.43	0.116	0.41	0.683130051063973	0.48
CG13919	Chrac-14	1.41	0.116	0.41	0.683130051063973	0.48
CG13919	PHDP	1.4	0.116	0.41	0.683130051063973	0.48
CG13919	CG7785	1.4	0.116	0.41	0.683130051063973	0.48
CG13919	mTTF	1.39	0.116	0.41	0.683130051063973	0.48
CG13919	TH1	1.38	0.116	0.41	0.683130051063973	0.48
CG17249	CG3815	5.53	0.067	-0.05	0.149071198499986	0.29
CG17249	CG31224	4.15	0.067	-0.05	0.149071198499986	0.29
CG17249	CG17612	3.28	0.067	-0.05	0.149071198499986	0.29
CG17249	Hr96	3.09	0.067	-0.05	0.149071198499986	0.29
CG17249	yem	2.93	0.067	-0.05	0.149071198499986	0.29
CG17249	spt4	2.85	0.067	-0.05	0.149071198499986	0.29
CG17249	CG11902	2.53	0.067	-0.05	0.149071198499986	0.29
CG17249	CG6683	2.16	0.067	-0.05	0.149071198499986	0.29
CG17249	CG32700	2.05	0.067	-0.05	0.149071198499986	0.29
CG17249	CG8950	1.99	0.067	-0.05	0.149071198499986	0.29
CG17249	CHES-1-like	1.88	0.067	-0.05	0.149071198499986	0.29
CG17249	Su(H)	1.85	0.067	-0.05	0.149071198499986	0.29
CG17249	ash2	1.84	0.067	-0.05	0.149071198499986	0.29
CG17249	CG6276	1.82	0.067	-0.05	0.149071198499986	0.29
CG17249	achi	1.8	0.067	-0.05	0.149071198499986	0.29
CG17249	Elp3	1.72	0.067	-0.05	0.149071198499986	0.29
CG17249	CG4553	1.67	0.067	-0.05	0.149071198499986	0.29
CG17249	CG6254	1.65	0.067	-0.05	0.149071198499986	0.29
CG17249	her	1.64	0.067	-0.05	0.149071198499986	0.29
CG17249	Hth	1.64	0.067	-0.05	0.149071198499986	0.29
CG17249	schlank	1.57	0.067	-0.05	0.149071198499986	0.29
CG17249	Gdi	1.56	0.067	-0.05	0.149071198499986	0.29
CG17249	CG10979	1.48	0.067	-0.05	0.149071198499986	0.29
CG17249	Usf	1.45	0.067	-0.05	0.149071198499986	0.29
CG17249	CG8145	1.45	0.067	-0.05	0.149071198499986	0.29
CG17249	CG8388	1.36	0.067	-0.05	0.149071198499986	0.29
CG17249	dbr	1.34	0.067	-0.05	0.149071198499986	0.29
CG17249	mld	1.33	0.067	-0.05	0.149071198499986	0.29
CG17249	CG11696	1.33	0.067	-0.05	0.149071198499986	0.29
CG17249	CG8478	1.32	0.067	-0.05	0.149071198499986	0.29
CG7970	CG2611	8.11	0.141	0.27	0.53748384988657	0.43
CG7970	MED20	7	0.141	0.27	0.53748384988657	0.43
CG7970	e(y)1	6	0.141	0.27	0.53748384988657	0.43
CG7970	Su(H)	5.6	0.141	0.27	0.53748384988657	0.43
CG7970	CG31388	4.41	0.141	0.27	0.53748384988657	0.43
CG7970	Brf	4.23	0.141	0.27	0.53748384988657	0.43
CG7970	CG12267	3.66	0.141	0.27	0.53748384988657	0.43
CG7970	MRG15	3.34	0.141	0.27	0.53748384988657	0.43
CG7970	Chrac-16	3.24	0.141	0.27	0.53748384988657	0.43
CG7970	TH1	3.22	0.141	0.27	0.53748384988657	0.43
CG7970	Glut4EF	3.19	0.141	0.27	0.53748384988657	0.43
CG7970	CG7518	3.06	0.141	0.27	0.53748384988657	0.43
CG7970	CG11696	2.83	0.141	0.27	0.53748384988657	0.43
CG7970	CG4820	2.66	0.141	0.27	0.53748384988657	0.43
CG7970	Gdi	2.59	0.141	0.27	0.53748384988657	0.43
CG7970	MED11	2.56	0.141	0.27	0.53748384988657	0.43
CG7970	CG11695	2.51	0.141	0.27	0.53748384988657	0.43
CG7970	ash1	2.43	0.141	0.27	0.53748384988657	0.43
CG7970	su(Hw)	2.38	0.141	0.27	0.53748384988657	0.43
CG7970	CG8216	2.35	0.141	0.27	0.53748384988657	0.43
CG7970	CG9305	2.16	0.141	0.27	0.53748384988657	0.43
CG7970	CG10209	2.11	0.141	0.27	0.53748384988657	0.43
CG7970	CTPsyn	2.1	0.141	0.27	0.53748384988657	0.43
CG7970	CG12768	2.06	0.141	0.27	0.53748384988657	0.43
CG7970	abo	2.04	0.141	0.27	0.53748384988657	0.43
CG7970	CG10631	2.04	0.141	0.27	0.53748384988657	0.43
CG7970	CG14965	2.04	0.141	0.27	0.53748384988657	0.43
CG7970	MBD-R2	2.01	0.141	0.27	0.53748384988657	0.43
CG7970	CG14711	1.92	0.141	0.27	0.53748384988657	0.43
CG7970	CG4553	1.89	0.141	0.27	0.53748384988657	0.43
CG7974	Lmpt	6.67	0.119	-0.21	0.29277002188456	0.2
CG7974	Meics	4.16	0.119	-0.21	0.29277002188456	0.2
CG7974	polybromo	3	0.119	-0.21	0.29277002188456	0.2
CG7974	E2f1	2.43	0.119	-0.21	0.29277002188456	0.2
CG7974	Su(z)2	2.38	0.119	-0.21	0.29277002188456	0.2
CG7974	Kdm2	2.28	0.119	-0.21	0.29277002188456	0.2
CG7974	YL-1	2.15	0.119	-0.21	0.29277002188456	0.2
CG7974	Hakai	2.14	0.119	-0.21	0.29277002188456	0.2
CG7974	CG9799	2.1	0.119	-0.21	0.29277002188456	0.2
CG7974	CG8950	2.08	0.119	-0.21	0.29277002188456	0.2
CG7974	Asciz	2.04	0.119	-0.21	0.29277002188456	0.2
CG7974	sba	2.03	0.119	-0.21	0.29277002188456	0.2
CG7974	Brf	2	0.119	-0.21	0.29277002188456	0.2
CG7974	ppl	1.96	0.119	-0.21	0.29277002188456	0.2
CG7974	Fen1	1.9	0.119	-0.21	0.29277002188456	0.2
CG7974	CG17361	1.88	0.119	-0.21	0.29277002188456	0.2
CG7974	stck	1.87	0.119	-0.21	0.29277002188456	0.2
CG7974	CG5953	1.86	0.119	-0.21	0.29277002188456	0.2
CG7974	Nufip	1.85	0.119	-0.21	0.29277002188456	0.2
CG7974	CG17803	1.76	0.119	-0.21	0.29277002188456	0.2
CG7974	Pcl	1.75	0.119	-0.21	0.29277002188456	0.2
CG7974	CG42748	1.74	0.119	-0.21	0.29277002188456	0.2
CG7974	Rbsn-5	1.74	0.119	-0.21	0.29277002188456	0.2
CG7974	CG17186	1.67	0.119	-0.21	0.29277002188456	0.2
CG7974	Bx	1.54	0.119	-0.21	0.29277002188456	0.2
CG7974	bs	1.51	0.119	-0.21	0.29277002188456	0.2
CG7974	CG34422	1.43	0.119	-0.21	0.29277002188456	0.2
CG7974	CG8216	1.42	0.119	-0.21	0.29277002188456	0.2
CG7974	Ey_Hbn	1.35	0.119	-0.21	0.29277002188456	0.2
CG7974	CG3313	1.35	0.119	-0.21	0.29277002188456	0.2
Uhg7	mip120	8.3	0.117	-0.41	-0.0666666666666667	0.88
Uhg7	CG9776	7.79	0.117	-0.41	-0.0666666666666667	0.88
Uhg7	Mat1	6.84	0.117	-0.41	-0.0666666666666667	0.88
Uhg7	CG2116	5.35	0.117	-0.41	-0.0666666666666667	0.88
Uhg7	CG33213	3.77	0.117	-0.41	-0.0666666666666667	0.88
Uhg7	CG8388	3.66	0.117	-0.41	-0.0666666666666667	0.88
Uhg7	CG15011	2.97	0.117	-0.41	-0.0666666666666667	0.88
Uhg7	l(3)73Ah	2.97	0.117	-0.41	-0.0666666666666667	0.88
Uhg7	ppl	2.87	0.117	-0.41	-0.0666666666666667	0.88
Uhg7	CHES-1-like	2.8	0.117	-0.41	-0.0666666666666667	0.88
Uhg7	CG4424	2.66	0.117	-0.41	-0.0666666666666667	0.88
Uhg7	CG17186	2.56	0.117	-0.41	-0.0666666666666667	0.88
Uhg7	stck	2.45	0.117	-0.41	-0.0666666666666667	0.88
Uhg7	CG17803	2.35	0.117	-0.41	-0.0666666666666667	0.88
Uhg7	CG9890	2.31	0.117	-0.41	-0.0666666666666667	0.88
Uhg7	CG17568	2.29	0.117	-0.41	-0.0666666666666667	0.88
Uhg7	CG30020	2.2	0.117	-0.41	-0.0666666666666667	0.88
Uhg7	egg	2.2	0.117	-0.41	-0.0666666666666667	0.88
Uhg7	CG11317	2.14	0.117	-0.41	-0.0666666666666667	0.88
Uhg7	CG7818	2.12	0.117	-0.41	-0.0666666666666667	0.88
Uhg7	her	2.09	0.117	-0.41	-0.0666666666666667	0.88
Uhg7	CG12236	2.03	0.117	-0.41	-0.0666666666666667	0.88
Uhg7	CG6686	2	0.117	-0.41	-0.0666666666666667	0.88
Uhg7	ssp	1.99	0.117	-0.41	-0.0666666666666667	0.88
Uhg7	Chrac-16	1.95	0.117	-0.41	-0.0666666666666667	0.88
Uhg7	Plzf	1.93	0.117	-0.41	-0.0666666666666667	0.88
Uhg7	CG13775	1.89	0.117	-0.41	-0.0666666666666667	0.88
Uhg7	Pfk	1.89	0.117	-0.41	-0.0666666666666667	0.88
Uhg7	ranshi	1.78	0.117	-0.41	-0.0666666666666667	0.88
Uhg7	sima	1.75	0.117	-0.41	-0.0666666666666667	0.88
CG7991	ush	5.92	0.435	0.55	0.522232967867094	0.42
CG7991	Dad	5.25	0.435	0.55	0.522232967867094	0.42
CG7991	MTA1-like	3.55	0.435	0.55	0.522232967867094	0.42
CG7991	CG6765	3.37	0.435	0.55	0.522232967867094	0.42
CG7991	CTPsyn	2.9	0.435	0.55	0.522232967867094	0.42
CG7991	CG18262	2.79	0.435	0.55	0.522232967867094	0.42
CG7991	sba	2.67	0.435	0.55	0.522232967867094	0.42
CG7991	CG8216	2.62	0.435	0.55	0.522232967867094	0.42
CG7991	CG7745	2.61	0.435	0.55	0.522232967867094	0.42
CG7991	Taf1	2.15	0.435	0.55	0.522232967867094	0.42
CG7991	row	2.14	0.435	0.55	0.522232967867094	0.42
CG7991	Hbn_Opa_Slp	1.97	0.435	0.55	0.522232967867094	0.42
CG7991	CG12267	1.96	0.435	0.55	0.522232967867094	0.42
CG7991	Met	1.9	0.435	0.55	0.522232967867094	0.42
CG7991	Trf	1.88	0.435	0.55	0.522232967867094	0.42
CG7991	CG7518	1.82	0.435	0.55	0.522232967867094	0.42
CG7991	CG17803	1.82	0.435	0.55	0.522232967867094	0.42
CG7991	GATAd	1.82	0.435	0.55	0.522232967867094	0.42
CG7991	Dip1	1.77	0.435	0.55	0.522232967867094	0.42
CG7991	jumu	1.75	0.435	0.55	0.522232967867094	0.42
CG7991	Pfk	1.71	0.435	0.55	0.522232967867094	0.42
CG7991	jigr1	1.65	0.435	0.55	0.522232967867094	0.42
CG7991	ssp	1.61	0.435	0.55	0.522232967867094	0.42
CG7991	E(var)3-9	1.61	0.435	0.55	0.522232967867094	0.42
CG7991	Nufip	1.58	0.435	0.55	0.522232967867094	0.42
CG7991	CG12768	1.57	0.435	0.55	0.522232967867094	0.42
CG7991	CG11560	1.53	0.435	0.55	0.522232967867094	0.42
CG7991	CG14117	1.52	0.435	0.55	0.522232967867094	0.42
CG7991	nerfin-1	1.51	0.435	0.55	0.522232967867094	0.42
CG7991	CG32982	1.49	0.435	0.55	0.522232967867094	0.42
drpr	CG12942	8.83	0.117	0.32	0.0975900072948533	0.02
drpr	jigr1	5.72	0.117	0.32	0.0975900072948533	0.02
drpr	CG6907	4.62	0.117	0.32	0.0975900072948533	0.02
drpr	CG14712	4.46	0.117	0.32	0.0975900072948533	0.02
drpr	polybromo	3.77	0.117	0.32	0.0975900072948533	0.02
drpr	hng3	3.46	0.117	0.32	0.0975900072948533	0.02
drpr	mTTF	3.42	0.117	0.32	0.0975900072948533	0.02
drpr	CG7928	2.89	0.117	0.32	0.0975900072948533	0.02
drpr	MED20	2.57	0.117	0.32	0.0975900072948533	0.02
drpr	CTCF	2.5	0.117	0.32	0.0975900072948533	0.02
drpr	RpIII128	2.38	0.117	0.32	0.0975900072948533	0.02
drpr	e(y)2	2.3	0.117	0.32	0.0975900072948533	0.02
drpr	tara	2.22	0.117	0.32	0.0975900072948533	0.02
drpr	Fen1	2.22	0.117	0.32	0.0975900072948533	0.02
drpr	MED11	2.22	0.117	0.32	0.0975900072948533	0.02
drpr	CG7818	2.2	0.117	0.32	0.0975900072948533	0.02
drpr	CG17829	2.1	0.117	0.32	0.0975900072948533	0.02
drpr	CG12236	2.09	0.117	0.32	0.0975900072948533	0.02
drpr	CG4553	2.04	0.117	0.32	0.0975900072948533	0.02
drpr	CTPsyn	2.01	0.117	0.32	0.0975900072948533	0.02
drpr	spt4	1.99	0.117	0.32	0.0975900072948533	0.02
drpr	Pif1A	1.95	0.117	0.32	0.0975900072948533	0.02
drpr	mor	1.84	0.117	0.32	0.0975900072948533	0.02
drpr	Pcl	1.83	0.117	0.32	0.0975900072948533	0.02
drpr	Tbp	1.81	0.117	0.32	0.0975900072948533	0.02
drpr	TfIIFbeta	1.8	0.117	0.32	0.0975900072948533	0.02
drpr	stck	1.76	0.117	0.32	0.0975900072948533	0.02
drpr	Mtp	1.74	0.117	0.32	0.0975900072948533	0.02
drpr	Atf-2	1.71	0.117	0.32	0.0975900072948533	0.02
drpr	CG4936	1.69	0.117	0.32	0.0975900072948533	0.02
Gk	CG18476	6.32	0.147	-0.25	0.53748384988657	0.36
Gk	CG32700	3.39	0.147	-0.25	0.53748384988657	0.36
Gk	ph-p	3.32	0.147	-0.25	0.53748384988657	0.36
Gk	MED22	3.29	0.147	-0.25	0.53748384988657	0.36
Gk	CG6907	3.25	0.147	-0.25	0.53748384988657	0.36
Gk	CG8924	2.99	0.147	-0.25	0.53748384988657	0.36
Gk	ttk	2.74	0.147	-0.25	0.53748384988657	0.36
Gk	spt4	2.71	0.147	-0.25	0.53748384988657	0.36
Gk	CG17806	2.69	0.147	-0.25	0.53748384988657	0.36
Gk	CG8314	2.61	0.147	-0.25	0.53748384988657	0.36
Gk	CG17568	2.13	0.147	-0.25	0.53748384988657	0.36
Gk	crc	2.06	0.147	-0.25	0.53748384988657	0.36
Gk	Ravus	2.05	0.147	-0.25	0.53748384988657	0.36
Gk	trem	2.04	0.147	-0.25	0.53748384988657	0.36
Gk	Glut4EF	2	0.147	-0.25	0.53748384988657	0.36
Gk	CG4854	1.97	0.147	-0.25	0.53748384988657	0.36
Gk	CG18265	1.95	0.147	-0.25	0.53748384988657	0.36
Gk	Mat1	1.94	0.147	-0.25	0.53748384988657	0.36
Gk	e(y)3	1.94	0.147	-0.25	0.53748384988657	0.36
Gk	brk	1.92	0.147	-0.25	0.53748384988657	0.36
Gk	CG14711	1.87	0.147	-0.25	0.53748384988657	0.36
Gk	CG12219	1.87	0.147	-0.25	0.53748384988657	0.36
Gk	Set2	1.82	0.147	-0.25	0.53748384988657	0.36
Gk	CG15601	1.81	0.147	-0.25	0.53748384988657	0.36
Gk	msl-3	1.79	0.147	-0.25	0.53748384988657	0.36
Gk	CG4936	1.75	0.147	-0.25	0.53748384988657	0.36
Gk	wdn	1.74	0.147	-0.25	0.53748384988657	0.36
Gk	su(Hw)	1.72	0.147	-0.25	0.53748384988657	0.36
Gk	ash2	1.7	0.147	-0.25	0.53748384988657	0.36
Gk	CG11414	1.69	0.147	-0.25	0.53748384988657	0.36
CG8001	CG7818	4.58	0.079	-0.01	0.149071198499986	0.17
CG8001	CG6769	4.02	0.079	-0.01	0.149071198499986	0.17
CG8001	CG7745	3.66	0.079	-0.01	0.149071198499986	0.17
CG8001	CG7928	3.65	0.079	-0.01	0.149071198499986	0.17
CG8001	CR43671	2.85	0.079	-0.01	0.149071198499986	0.17
CG8001	Pfk	2.63	0.079	-0.01	0.149071198499986	0.17
CG8001	CG12267	2.62	0.079	-0.01	0.149071198499986	0.17
CG8001	CG9890	2.55	0.079	-0.01	0.149071198499986	0.17
CG8001	Su(var)3-7	2.55	0.079	-0.01	0.149071198499986	0.17
CG8001	Su(var)2-HP2	2.46	0.079	-0.01	0.149071198499986	0.17
CG8001	CG6907	2.32	0.079	-0.01	0.149071198499986	0.17
CG8001	E2f1	2.29	0.079	-0.01	0.149071198499986	0.17
CG8001	CG4936	2.24	0.079	-0.01	0.149071198499986	0.17
CG8001	Glut4EF	2.14	0.079	-0.01	0.149071198499986	0.17
CG8001	CG8314	2.13	0.079	-0.01	0.149071198499986	0.17
CG8001	esn	2.08	0.079	-0.01	0.149071198499986	0.17
CG8001	dbr	1.99	0.079	-0.01	0.149071198499986	0.17
CG8001	CG17802	1.97	0.079	-0.01	0.149071198499986	0.17
CG8001	CG2611	1.89	0.079	-0.01	0.149071198499986	0.17
CG8001	CG7386	1.78	0.079	-0.01	0.149071198499986	0.17
CG8001	CG43343	1.75	0.079	-0.01	0.149071198499986	0.17
CG8001	CG31224	1.63	0.079	-0.01	0.149071198499986	0.17
CG8001	CG12104	1.58	0.079	-0.01	0.149071198499986	0.17
CG8001	CG34422	1.55	0.079	-0.01	0.149071198499986	0.17
CG8001	Tusp	1.41	0.079	-0.01	0.149071198499986	0.17
CG8001	Atu	1.38	0.079	-0.01	0.149071198499986	0.17
CG8001	Hbn_Opa_Slp	1.36	0.079	-0.01	0.149071198499986	0.17
CG8001	YL-1	1.36	0.079	-0.01	0.149071198499986	0.17
CG8001	Cdk8	1.35	0.079	-0.01	0.149071198499986	0.17
CG8001	Atf-2	1.35	0.079	-0.01	0.149071198499986	0.17
CG13933	MED25	5.14	0.077	0.52	0.29277002188456	0.55
CG13933	msl-3	5.06	0.077	0.52	0.29277002188456	0.55
CG13933	CG45071	3.33	0.077	0.52	0.29277002188456	0.55
CG13933	hng1	3.12	0.077	0.52	0.29277002188456	0.55
CG13933	Dad	2.77	0.077	0.52	0.29277002188456	0.55
CG13933	pita	2.77	0.077	0.52	0.29277002188456	0.55
CG13933	dalao	2.57	0.077	0.52	0.29277002188456	0.55
CG13933	hng3	2.49	0.077	0.52	0.29277002188456	0.55
CG13933	Nf-YA	2.26	0.077	0.52	0.29277002188456	0.55
CG13933	CG13894	2.23	0.077	0.52	0.29277002188456	0.55
CG13933	Brf	2.17	0.077	0.52	0.29277002188456	0.55
CG13933	CG2116	2.13	0.077	0.52	0.29277002188456	0.55
CG13933	CG44247	1.98	0.077	0.52	0.29277002188456	0.55
CG13933	CG5033	1.88	0.077	0.52	0.29277002188456	0.55
CG13933	CG14710	1.88	0.077	0.52	0.29277002188456	0.55
CG13933	CG14441	1.86	0.077	0.52	0.29277002188456	0.55
CG13933	gce	1.84	0.077	0.52	0.29277002188456	0.55
CG13933	RpIII128	1.84	0.077	0.52	0.29277002188456	0.55
CG13933	CG33695	1.83	0.077	0.52	0.29277002188456	0.55
CG13933	CG12075	1.8	0.077	0.52	0.29277002188456	0.55
CG13933	CG15435	1.79	0.077	0.52	0.29277002188456	0.55
CG13933	Chrac-14	1.78	0.077	0.52	0.29277002188456	0.55
CG13933	row	1.76	0.077	0.52	0.29277002188456	0.55
CG13933	Psc	1.75	0.077	0.52	0.29277002188456	0.55
CG13933	Su(var)3-7	1.73	0.077	0.52	0.29277002188456	0.55
CG13933	spt4	1.73	0.077	0.52	0.29277002188456	0.55
CG13933	Sce	1.72	0.077	0.52	0.29277002188456	0.55
CG13933	ph-p	1.68	0.077	0.52	0.29277002188456	0.55
CG13933	CycH	1.67	0.077	0.52	0.29277002188456	0.55
CG13933	CG7101	1.66	0.077	0.52	0.29277002188456	0.55
alpha-Spec	CG2202	6.48	0.18	0.46	1	0.38
alpha-Spec	CG7785	4.79	0.18	0.46	1	0.38
alpha-Spec	Chrac-14	4.63	0.18	0.46	1	0.38
alpha-Spec	CG4820	3.59	0.18	0.46	1	0.38
alpha-Spec	bigmax	3.17	0.18	0.46	1	0.38
alpha-Spec	Mtp	2.8	0.18	0.46	1	0.38
alpha-Spec	bon	2.76	0.18	0.46	1	0.38
alpha-Spec	Mrtf	2.47	0.18	0.46	1	0.38
alpha-Spec	Psc	2.42	0.18	0.46	1	0.38
alpha-Spec	Hr78	2.4	0.18	0.46	1	0.38
alpha-Spec	Pcl	2.31	0.18	0.46	1	0.38
alpha-Spec	Acf1	2.3	0.18	0.46	1	0.38
alpha-Spec	Hr39	2.23	0.18	0.46	1	0.38
alpha-Spec	slim	2.19	0.18	0.46	1	0.38
alpha-Spec	CG11414	2.15	0.18	0.46	1	0.38
alpha-Spec	Chrac-16	2.14	0.18	0.46	1	0.38
alpha-Spec	esn	2.11	0.18	0.46	1	0.38
alpha-Spec	CTPsyn	2.08	0.18	0.46	1	0.38
alpha-Spec	sqz	2.01	0.18	0.46	1	0.38
alpha-Spec	ERR	1.94	0.18	0.46	1	0.38
alpha-Spec	Cdc5	1.83	0.18	0.46	1	0.38
alpha-Spec	CG11560	1.82	0.18	0.46	1	0.38
alpha-Spec	Rabex-5	1.81	0.18	0.46	1	0.38
alpha-Spec	CG18764	1.77	0.18	0.46	1	0.38
alpha-Spec	CG14441	1.74	0.18	0.46	1	0.38
alpha-Spec	mod	1.74	0.18	0.46	1	0.38
alpha-Spec	CG14710	1.71	0.18	0.46	1	0.38
alpha-Spec	Su(H)	1.69	0.18	0.46	1	0.38
alpha-Spec	Bap170	1.64	0.18	0.46	1	0.38
alpha-Spec	CG15435	1.62	0.18	0.46	1	0.38
dlt	TFAM	8.31	0.088	0.17	0.447213595499958	0.68
dlt	CG6272	6.12	0.088	0.17	0.447213595499958	0.68
dlt	mTTF	4.27	0.088	0.17	0.447213595499958	0.68
dlt	CG2202	4.11	0.088	0.17	0.447213595499958	0.68
dlt	CG9305	4.09	0.088	0.17	0.447213595499958	0.68
dlt	hng1	3.41	0.088	0.17	0.447213595499958	0.68
dlt	CG10979	3	0.088	0.17	0.447213595499958	0.68
dlt	bigmax	2.91	0.088	0.17	0.447213595499958	0.68
dlt	CG5033	2.3	0.088	0.17	0.447213595499958	0.68
dlt	mute	2.19	0.088	0.17	0.447213595499958	0.68
dlt	ADD1	2.19	0.088	0.17	0.447213595499958	0.68
dlt	Ravus	2.16	0.088	0.17	0.447213595499958	0.68
dlt	phol	2.07	0.088	0.17	0.447213595499958	0.68
dlt	Rabex-5	2.07	0.088	0.17	0.447213595499958	0.68
dlt	Sry-delta	2.05	0.088	0.17	0.447213595499958	0.68
dlt	Kdm4A	1.93	0.088	0.17	0.447213595499958	0.68
dlt	Atu	1.91	0.088	0.17	0.447213595499958	0.68
dlt	az2	1.9	0.088	0.17	0.447213595499958	0.68
dlt	MED15	1.84	0.088	0.17	0.447213595499958	0.68
dlt	mld	1.82	0.088	0.17	0.447213595499958	0.68
dlt	Dip2	1.77	0.088	0.17	0.447213595499958	0.68
dlt	ranshi	1.75	0.088	0.17	0.447213595499958	0.68
dlt	Su(var)3-9	1.74	0.088	0.17	0.447213595499958	0.68
dlt	GATAd	1.74	0.088	0.17	0.447213595499958	0.68
dlt	gce	1.72	0.088	0.17	0.447213595499958	0.68
dlt	CG44002	1.66	0.088	0.17	0.447213595499958	0.68
dlt	MED18	1.63	0.088	0.17	0.447213595499958	0.68
dlt	ecd	1.63	0.088	0.17	0.447213595499958	0.68
dlt	CG30020	1.59	0.088	0.17	0.447213595499958	0.68
dlt	CTPsyn	1.5	0.088	0.17	0.447213595499958	0.68
JTBR	CG3313	7.6	0.143	-0.17	0.447213595499958	0.5
JTBR	CTCF	5.72	0.143	-0.17	0.447213595499958	0.5
JTBR	CG8145	4.71	0.143	-0.17	0.447213595499958	0.5
JTBR	MESR4	4.46	0.143	-0.17	0.447213595499958	0.5
JTBR	CG44002	4.14	0.143	-0.17	0.447213595499958	0.5
JTBR	Dip2	3.71	0.143	-0.17	0.447213595499958	0.5
JTBR	CG33213	2.95	0.143	-0.17	0.447213595499958	0.5
JTBR	CG31224	2.63	0.143	-0.17	0.447213595499958	0.5
JTBR	Nf-YA	2.59	0.143	-0.17	0.447213595499958	0.5
JTBR	hng2	2.55	0.143	-0.17	0.447213595499958	0.5
JTBR	slim	2.55	0.143	-0.17	0.447213595499958	0.5
JTBR	jing	2.32	0.143	-0.17	0.447213595499958	0.5
JTBR	Su(var)3-9	2.16	0.143	-0.17	0.447213595499958	0.5
JTBR	CG14438	2.16	0.143	-0.17	0.447213595499958	0.5
JTBR	TFAM	2.12	0.143	-0.17	0.447213595499958	0.5
JTBR	CG4404	2.1	0.143	-0.17	0.447213595499958	0.5
JTBR	CG12219	2.08	0.143	-0.17	0.447213595499958	0.5
JTBR	mTTF	2	0.143	-0.17	0.447213595499958	0.5
JTBR	Pbp95	1.94	0.143	-0.17	0.447213595499958	0.5
JTBR	CG4936	1.92	0.143	-0.17	0.447213595499958	0.5
JTBR	CG11414	1.9	0.143	-0.17	0.447213595499958	0.5
JTBR	Acf1	1.85	0.143	-0.17	0.447213595499958	0.5
JTBR	ranshi	1.82	0.143	-0.17	0.447213595499958	0.5
JTBR	Mitf	1.79	0.143	-0.17	0.447213595499958	0.5
JTBR	CG4820	1.79	0.143	-0.17	0.447213595499958	0.5
JTBR	CG11902	1.78	0.143	-0.17	0.447213595499958	0.5
JTBR	CG7785	1.76	0.143	-0.17	0.447213595499958	0.5
JTBR	phol	1.73	0.143	-0.17	0.447213595499958	0.5
JTBR	CHES-1-like	1.71	0.143	-0.17	0.447213595499958	0.5
JTBR	ktub	1.71	0.143	-0.17	0.447213595499958	0.5
CG42676	Ravus	6.81	0.168	0.05	0.683130051063973	0.58
CG42676	Lmpt	6.8	0.168	0.05	0.683130051063973	0.58
CG42676	Rbf	4.46	0.168	0.05	0.683130051063973	0.58
CG42676	mip120	3.9	0.168	0.05	0.683130051063973	0.58
CG42676	CG9799	3.12	0.168	0.05	0.683130051063973	0.58
CG42676	CG12219	3.01	0.168	0.05	0.683130051063973	0.58
CG42676	TH1	2.89	0.168	0.05	0.683130051063973	0.58
CG42676	Dip2	2.76	0.168	0.05	0.683130051063973	0.58
CG42676	CG10565	2.56	0.168	0.05	0.683130051063973	0.58
CG42676	CG2116	2.4	0.168	0.05	0.683130051063973	0.58
CG42676	CG10979	2.38	0.168	0.05	0.683130051063973	0.58
CG42676	Usf	2.32	0.168	0.05	0.683130051063973	0.58
CG42676	Kdm2	2.29	0.168	0.05	0.683130051063973	0.58
CG42676	CG10431	2.24	0.168	0.05	0.683130051063973	0.58
CG42676	Pcl	2.17	0.168	0.05	0.683130051063973	0.58
CG42676	Met	2.16	0.168	0.05	0.683130051063973	0.58
CG42676	abo	2.14	0.168	0.05	0.683130051063973	0.58
CG42676	CG9426	2.02	0.168	0.05	0.683130051063973	0.58
CG42676	Hakai	2.01	0.168	0.05	0.683130051063973	0.58
CG42676	wdn	1.94	0.168	0.05	0.683130051063973	0.58
CG42676	CG7839	1.93	0.168	0.05	0.683130051063973	0.58
CG42676	Side	1.91	0.168	0.05	0.683130051063973	0.58
CG42676	CG6254	1.89	0.168	0.05	0.683130051063973	0.58
CG42676	CG11906	1.87	0.168	0.05	0.683130051063973	0.58
CG42676	CG4360	1.85	0.168	0.05	0.683130051063973	0.58
CG42676	woc	1.85	0.168	0.05	0.683130051063973	0.58
CG42676	CG11247	1.84	0.168	0.05	0.683130051063973	0.58
CG42676	phol	1.78	0.168	0.05	0.683130051063973	0.58
CG42676	hng1	1.77	0.168	0.05	0.683130051063973	0.58
CG42676	ranshi	1.7	0.168	0.05	0.683130051063973	0.58
dre4	CG33213	5.96	0.143	-0.19	0.181568259800641	0.06
dre4	Lmpt	4.39	0.143	-0.19	0.181568259800641	0.06
dre4	CG10631	4.05	0.143	-0.19	0.181568259800641	0.06
dre4	gce	3.87	0.143	-0.19	0.181568259800641	0.06
dre4	Kdm4A	3.58	0.143	-0.19	0.181568259800641	0.06
dre4	msl-3	3.19	0.143	-0.19	0.181568259800641	0.06
dre4	Xpd	3.06	0.143	-0.19	0.181568259800641	0.06
dre4	Cdk8	2.81	0.143	-0.19	0.181568259800641	0.06
dre4	mor	2.81	0.143	-0.19	0.181568259800641	0.06
dre4	CG14200	2.77	0.143	-0.19	0.181568259800641	0.06
dre4	CG17829	2.38	0.143	-0.19	0.181568259800641	0.06
dre4	Hr39	2.32	0.143	-0.19	0.181568259800641	0.06
dre4	Ets97D	2.31	0.143	-0.19	0.181568259800641	0.06
dre4	MBD-R2	2.29	0.143	-0.19	0.181568259800641	0.06
dre4	Trf	2.21	0.143	-0.19	0.181568259800641	0.06
dre4	CG8388	2.16	0.143	-0.19	0.181568259800641	0.06
dre4	CG13123	2.15	0.143	-0.19	0.181568259800641	0.06
dre4	RpIII128	2.12	0.143	-0.19	0.181568259800641	0.06
dre4	Mat1	2.11	0.143	-0.19	0.181568259800641	0.06
dre4	nvy	2.02	0.143	-0.19	0.181568259800641	0.06
dre4	CG4404	2	0.143	-0.19	0.181568259800641	0.06
dre4	CG11247	1.98	0.143	-0.19	0.181568259800641	0.06
dre4	schlank	1.92	0.143	-0.19	0.181568259800641	0.06
dre4	Brd8	1.91	0.143	-0.19	0.181568259800641	0.06
dre4	ph-p	1.89	0.143	-0.19	0.181568259800641	0.06
dre4	NfI	1.89	0.143	-0.19	0.181568259800641	0.06
dre4	hang	1.78	0.143	-0.19	0.181568259800641	0.06
dre4	CG17612	1.76	0.143	-0.19	0.181568259800641	0.06
dre4	pfk	1.7	0.143	-0.19	0.181568259800641	0.06
dre4	TfIIFbeta	1.64	0.143	-0.19	0.181568259800641	0.06
Aprt	stc	8.73	0.071	0.45	1	0.88
Aprt	dom	6.23	0.071	0.45	1	0.88
Aprt	MED4	6.02	0.071	0.45	1	0.88
Aprt	Bap170	4.78	0.071	0.45	1	0.88
Aprt	Elp3	4.21	0.071	0.45	1	0.88
Aprt	CG3281	2.49	0.071	0.45	1	0.88
Aprt	crc	2.39	0.071	0.45	1	0.88
Aprt	Mtp	2.09	0.071	0.45	1	0.88
Aprt	CG34376	1.99	0.071	0.45	1	0.88
Aprt	tara	1.87	0.071	0.45	1	0.88
Aprt	hang	1.84	0.071	0.45	1	0.88
Aprt	CG9776	1.82	0.071	0.45	1	0.88
Aprt	CG16863	1.72	0.071	0.45	1	0.88
Aprt	CG17802	1.66	0.071	0.45	1	0.88
Aprt	yem	1.65	0.071	0.45	1	0.88
Aprt	Nufip	1.65	0.071	0.45	1	0.88
Aprt	CrebA	1.64	0.071	0.45	1	0.88
Aprt	CG14117	1.63	0.071	0.45	1	0.88
Aprt	CG13624	1.61	0.071	0.45	1	0.88
Aprt	Hakai	1.61	0.071	0.45	1	0.88
Aprt	CG2202	1.6	0.071	0.45	1	0.88
Aprt	pita	1.59	0.071	0.45	1	0.88
Aprt	CG10669	1.57	0.071	0.45	1	0.88
Aprt	CG15435	1.51	0.071	0.45	1	0.88
Aprt	bigmax	1.5	0.071	0.45	1	0.88
Aprt	Tusp	1.49	0.071	0.45	1	0.88
Aprt	nvy	1.47	0.071	0.45	1	0.88
Aprt	CG17359	1.42	0.071	0.45	1	0.88
Aprt	Plzf	1.41	0.071	0.45	1	0.88
Aprt	CG11317	1.39	0.071	0.45	1	0.88
Mfap1	Brd8	4.68	0.169	-0.09	0.53748384988657	0.56
Mfap1	GATAd	4.56	0.169	-0.09	0.53748384988657	0.56
Mfap1	pita	4.51	0.169	-0.09	0.53748384988657	0.56
Mfap1	CG12267	4.14	0.169	-0.09	0.53748384988657	0.56
Mfap1	CG14711	4.12	0.169	-0.09	0.53748384988657	0.56
Mfap1	sba	4.01	0.169	-0.09	0.53748384988657	0.56
Mfap1	CHES-1-like	3.81	0.169	-0.09	0.53748384988657	0.56
Mfap1	pfk	3.32	0.169	-0.09	0.53748384988657	0.56
Mfap1	Chrac-14	2.92	0.169	-0.09	0.53748384988657	0.56
Mfap1	Taf1	2.92	0.169	-0.09	0.53748384988657	0.56
Mfap1	Kdm4A	2.77	0.169	-0.09	0.53748384988657	0.56
Mfap1	CR43670	2.58	0.169	-0.09	0.53748384988657	0.56
Mfap1	CG31224	2.57	0.169	-0.09	0.53748384988657	0.56
Mfap1	CTPsyn	2.57	0.169	-0.09	0.53748384988657	0.56
Mfap1	phol	2.55	0.169	-0.09	0.53748384988657	0.56
Mfap1	tef	2.44	0.169	-0.09	0.53748384988657	0.56
Mfap1	CG10959	2.35	0.169	-0.09	0.53748384988657	0.56
Mfap1	dalao	2.32	0.169	-0.09	0.53748384988657	0.56
Mfap1	CG12236	2.2	0.169	-0.09	0.53748384988657	0.56
Mfap1	ERR	2.04	0.169	-0.09	0.53748384988657	0.56
Mfap1	CG4553	2.03	0.169	-0.09	0.53748384988657	0.56
Mfap1	TfIIEalpha	2.02	0.169	-0.09	0.53748384988657	0.56
Mfap1	mute	1.95	0.169	-0.09	0.53748384988657	0.56
Mfap1	CG6254	1.81	0.169	-0.09	0.53748384988657	0.56
Mfap1	CG1024	1.79	0.169	-0.09	0.53748384988657	0.56
Mfap1	CG14200	1.78	0.169	-0.09	0.53748384988657	0.56
Mfap1	Asciz	1.74	0.169	-0.09	0.53748384988657	0.56
Mfap1	CycH	1.69	0.169	-0.09	0.53748384988657	0.56
Mfap1	ush	1.68	0.169	-0.09	0.53748384988657	0.56
Mfap1	CG8578	1.65	0.169	-0.09	0.53748384988657	0.56
SCOT	CG11723	7.8	0.075	-0.17	0.174077655955698	0.16
SCOT	Acf1	6.48	0.075	-0.17	0.174077655955698	0.16
SCOT	CG31388	5.59	0.075	-0.17	0.174077655955698	0.16
SCOT	Taf5	4.64	0.075	-0.17	0.174077655955698	0.16
SCOT	CG44002	4.28	0.075	-0.17	0.174077655955698	0.16
SCOT	CG6254	4.17	0.075	-0.17	0.174077655955698	0.16
SCOT	bs	3.7	0.075	-0.17	0.174077655955698	0.16
SCOT	e(y)3	3.36	0.075	-0.17	0.174077655955698	0.16
SCOT	Su(var)3-7	3.36	0.075	-0.17	0.174077655955698	0.16
SCOT	CG44247	2.91	0.075	-0.17	0.174077655955698	0.16
SCOT	dbr	2.77	0.075	-0.17	0.174077655955698	0.16
SCOT	CG11456	2.75	0.075	-0.17	0.174077655955698	0.16
SCOT	CG3163	2.64	0.075	-0.17	0.174077655955698	0.16
SCOT	MRG15	2.63	0.075	-0.17	0.174077655955698	0.16
SCOT	E(var)3-9	2.53	0.075	-0.17	0.174077655955698	0.16
SCOT	spt4	2.47	0.075	-0.17	0.174077655955698	0.16
SCOT	chif	2.31	0.075	-0.17	0.174077655955698	0.16
SCOT	CG31224	2.26	0.075	-0.17	0.174077655955698	0.16
SCOT	CG30403	2.19	0.075	-0.17	0.174077655955698	0.16
SCOT	CG5953	2.16	0.075	-0.17	0.174077655955698	0.16
SCOT	E2f1	2.12	0.075	-0.17	0.174077655955698	0.16
SCOT	CG8314	2.11	0.075	-0.17	0.174077655955698	0.16
SCOT	CHES-1-like	2.09	0.075	-0.17	0.174077655955698	0.16
SCOT	MED11	2.08	0.075	-0.17	0.174077655955698	0.16
SCOT	CG14710	2.08	0.075	-0.17	0.174077655955698	0.16
SCOT	CG6163	2.07	0.075	-0.17	0.174077655955698	0.16
SCOT	ecd	2.03	0.075	-0.17	0.174077655955698	0.16
SCOT	pfk	2.02	0.075	-0.17	0.174077655955698	0.16
SCOT	CG8924	2.01	0.075	-0.17	0.174077655955698	0.16
SCOT	CTPsyn	1.99	0.075	-0.17	0.174077655955698	0.16
zormin	CG30020	5.83	0.071	0.25	0.447213595499958	0.5
zormin	Sry-delta	4	0.071	0.25	0.447213595499958	0.5
zormin	Opa_Erm	3.74	0.071	0.25	0.447213595499958	0.5
zormin	Tip60	3.41	0.071	0.25	0.447213595499958	0.5
zormin	CG8145	3.3	0.071	0.25	0.447213595499958	0.5
zormin	Dip2	2.97	0.071	0.25	0.447213595499958	0.5
zormin	CG4707	2.47	0.071	0.25	0.447213595499958	0.5
zormin	Su(H)	2.16	0.071	0.25	0.447213595499958	0.5
zormin	CG11723	1.91	0.071	0.25	0.447213595499958	0.5
zormin	MED4	1.87	0.071	0.25	0.447213595499958	0.5
zormin	Rbf	1.8	0.071	0.25	0.447213595499958	0.5
zormin	crc	1.7	0.071	0.25	0.447213595499958	0.5
zormin	CG31224	1.69	0.071	0.25	0.447213595499958	0.5
zormin	Hr39	1.65	0.071	0.25	0.447213595499958	0.5
zormin	Elp3	1.57	0.071	0.25	0.447213595499958	0.5
zormin	chif	1.56	0.071	0.25	0.447213595499958	0.5
zormin	tara	1.5	0.071	0.25	0.447213595499958	0.5
zormin	Taf5	1.49	0.071	0.25	0.447213595499958	0.5
zormin	ecd	1.43	0.071	0.25	0.447213595499958	0.5
zormin	CG4820	1.41	0.071	0.25	0.447213595499958	0.5
zormin	CG9426	1.38	0.071	0.25	0.447213595499958	0.5
zormin	CG10274	1.37	0.071	0.25	0.447213595499958	0.5
zormin	CG31365	1.37	0.071	0.25	0.447213595499958	0.5
zormin	Mlp84B	1.36	0.071	0.25	0.447213595499958	0.5
zormin	Su(var)3-9	1.34	0.071	0.25	0.447213595499958	0.5
zormin	mor	1.32	0.071	0.25	0.447213595499958	0.5
zormin	Su(var)3-7	1.29	0.071	0.25	0.447213595499958	0.5
zormin	grau	1.26	0.071	0.25	0.447213595499958	0.5
zormin	CG11247	1.25	0.071	0.25	0.447213595499958	0.5
zormin	RpIII128	1.23	0.071	0.25	0.447213595499958	0.5
CG1275	CG1647	3.84	0.082	0.31	0.382970843102535	0.29
CG1275	su(Hw)	3.51	0.082	0.31	0.382970843102535	0.29
CG1275	chif	3.49	0.082	0.31	0.382970843102535	0.29
CG1275	Brd8	3.2	0.082	0.31	0.382970843102535	0.29
CG1275	Mitf	3.1	0.082	0.31	0.382970843102535	0.29
CG1275	GATAd	2.86	0.082	0.31	0.382970843102535	0.29
CG1275	CG5033	2.53	0.082	0.31	0.382970843102535	0.29
CG1275	mute	2.47	0.082	0.31	0.382970843102535	0.29
CG1275	shn	2.45	0.082	0.31	0.382970843102535	0.29
CG1275	MED20	2.42	0.082	0.31	0.382970843102535	0.29
CG1275	gce	2.36	0.082	0.31	0.382970843102535	0.29
CG1275	Ets97D	2.31	0.082	0.31	0.382970843102535	0.29
CG1275	CG30403	2.2	0.082	0.31	0.382970843102535	0.29
CG1275	jigr1	2.19	0.082	0.31	0.382970843102535	0.29
CG1275	RpIII128	2.18	0.082	0.31	0.382970843102535	0.29
CG1275	Su(H)	2.05	0.082	0.31	0.382970843102535	0.29
CG1275	ppl	2.02	0.082	0.31	0.382970843102535	0.29
CG1275	Bug22	1.98	0.082	0.31	0.382970843102535	0.29
CG1275	phtf	1.95	0.082	0.31	0.382970843102535	0.29
CG1275	jumu	1.94	0.082	0.31	0.382970843102535	0.29
CG1275	CG30020	1.82	0.082	0.31	0.382970843102535	0.29
CG1275	nvy	1.78	0.082	0.31	0.382970843102535	0.29
CG1275	CG6689	1.77	0.082	0.31	0.382970843102535	0.29
CG1275	CG4404	1.71	0.082	0.31	0.382970843102535	0.29
CG1275	Tip60	1.7	0.082	0.31	0.382970843102535	0.29
CG1275	CG8950	1.66	0.082	0.31	0.382970843102535	0.29
CG1275	Bka	1.66	0.082	0.31	0.382970843102535	0.29
CG1275	Hr78	1.63	0.082	0.31	0.382970843102535	0.29
CG1275	l(3)73Ah	1.63	0.082	0.31	0.382970843102535	0.29
CG1275	Chrac-16	1.61	0.082	0.31	0.382970843102535	0.29
CG2034	stc	11.34	0.131	-0.01	0.302613766334401	0.65
CG2034	CG17568	7.73	0.131	-0.01	0.302613766334401	0.65
CG2034	CG17359	3.28	0.131	-0.01	0.302613766334401	0.65
CG2034	CG11695	2.2	0.131	-0.01	0.302613766334401	0.65
CG2034	CG11723	2.16	0.131	-0.01	0.302613766334401	0.65
CG2034	l(3)73Ah	2.13	0.131	-0.01	0.302613766334401	0.65
CG2034	MED15	2.09	0.131	-0.01	0.302613766334401	0.65
CG2034	CG18476	1.92	0.131	-0.01	0.302613766334401	0.65
CG2034	CG4936	1.92	0.131	-0.01	0.302613766334401	0.65
CG2034	Pif1A	1.9	0.131	-0.01	0.302613766334401	0.65
CG2034	Hakai	1.84	0.131	-0.01	0.302613766334401	0.65
CG2034	Taf1	1.83	0.131	-0.01	0.302613766334401	0.65
CG2034	dom	1.8	0.131	-0.01	0.302613766334401	0.65
CG2034	CR43670	1.77	0.131	-0.01	0.302613766334401	0.65
CG2034	Taf2	1.76	0.131	-0.01	0.302613766334401	0.65
CG2034	CG17612	1.76	0.131	-0.01	0.302613766334401	0.65
CG2034	CG8314	1.71	0.131	-0.01	0.302613766334401	0.65
CG2034	Tusp	1.69	0.131	-0.01	0.302613766334401	0.65
CG2034	CG9215	1.69	0.131	-0.01	0.302613766334401	0.65
CG2034	ktub	1.67	0.131	-0.01	0.302613766334401	0.65
CG2034	schlank	1.66	0.131	-0.01	0.302613766334401	0.65
CG2034	CG3919	1.66	0.131	-0.01	0.302613766334401	0.65
CG2034	dbr	1.6	0.131	-0.01	0.302613766334401	0.65
CG2034	egg	1.56	0.131	-0.01	0.302613766334401	0.65
CG2034	CG4360	1.55	0.131	-0.01	0.302613766334401	0.65
CG2034	CG6276	1.54	0.131	-0.01	0.302613766334401	0.65
CG2034	CG44002	1.54	0.131	-0.01	0.302613766334401	0.65
CG2034	CG2116	1.48	0.131	-0.01	0.302613766334401	0.65
CG2034	hang	1.42	0.131	-0.01	0.302613766334401	0.65
CG2034	CG5196	1.42	0.131	-0.01	0.302613766334401	0.65
ecd	CG6808	8.48	0.163	-0.11	-0.0666666666666667	0.98
ecd	CG2199	5.23	0.163	-0.11	-0.0666666666666667	0.98
ecd	sima	4.32	0.163	-0.11	-0.0666666666666667	0.98
ecd	NfI	3.84	0.163	-0.11	-0.0666666666666667	0.98
ecd	Taf5	3.37	0.163	-0.11	-0.0666666666666667	0.98
ecd	ERR	3.12	0.163	-0.11	-0.0666666666666667	0.98
ecd	yem	2.93	0.163	-0.11	-0.0666666666666667	0.98
ecd	Tfb1	2.86	0.163	-0.11	-0.0666666666666667	0.98
ecd	Mrtf	2.69	0.163	-0.11	-0.0666666666666667	0.98
ecd	TfIIFbeta	2.57	0.163	-0.11	-0.0666666666666667	0.98
ecd	Bug22	2.52	0.163	-0.11	-0.0666666666666667	0.98
ecd	Atac2	2.34	0.163	-0.11	-0.0666666666666667	0.98
ecd	dom	2.34	0.163	-0.11	-0.0666666666666667	0.98
ecd	sba	2.29	0.163	-0.11	-0.0666666666666667	0.98
ecd	CG13894	2.09	0.163	-0.11	-0.0666666666666667	0.98
ecd	CG32982	1.96	0.163	-0.11	-0.0666666666666667	0.98
ecd	nvy	1.93	0.163	-0.11	-0.0666666666666667	0.98
ecd	Su(H)	1.87	0.163	-0.11	-0.0666666666666667	0.98
ecd	ADD1	1.81	0.163	-0.11	-0.0666666666666667	0.98
ecd	pita	1.73	0.163	-0.11	-0.0666666666666667	0.98
ecd	dalao	1.7	0.163	-0.11	-0.0666666666666667	0.98
ecd	Octbeta2R	1.65	0.163	-0.11	-0.0666666666666667	0.98
ecd	Slp_D	1.65	0.163	-0.11	-0.0666666666666667	0.98
ecd	CG11414	1.64	0.163	-0.11	-0.0666666666666667	0.98
ecd	Hakai	1.62	0.163	-0.11	-0.0666666666666667	0.98
ecd	achi	1.61	0.163	-0.11	-0.0666666666666667	0.98
ecd	spt4	1.56	0.163	-0.11	-0.0666666666666667	0.98
ecd	ush	1.53	0.163	-0.11	-0.0666666666666667	0.98
ecd	chif	1.5	0.163	-0.11	-0.0666666666666667	0.98
ecd	CG6689	1.47	0.163	-0.11	-0.0666666666666667	0.98
MsR2	CG10979	5.14	0.132	0.18	0.152894157431288	0.37
MsR2	Su(var)3-9	3.01	0.132	0.18	0.152894157431288	0.37
MsR2	Su(var)2-HP2	2.89	0.132	0.18	0.152894157431288	0.37
MsR2	CG6254	2.76	0.132	0.18	0.152894157431288	0.37
MsR2	ecd	2.64	0.132	0.18	0.152894157431288	0.37
MsR2	CG9305	2.56	0.132	0.18	0.152894157431288	0.37
MsR2	TfIIFbeta	2.36	0.132	0.18	0.152894157431288	0.37
MsR2	CG8388	2.21	0.132	0.18	0.152894157431288	0.37
MsR2	jigr1	2.2	0.132	0.18	0.152894157431288	0.37
MsR2	spt4	2.13	0.132	0.18	0.152894157431288	0.37
MsR2	CG9799	1.96	0.132	0.18	0.152894157431288	0.37
MsR2	Ets97D	1.92	0.132	0.18	0.152894157431288	0.37
MsR2	e(y)2	1.89	0.132	0.18	0.152894157431288	0.37
MsR2	CG31365	1.85	0.132	0.18	0.152894157431288	0.37
MsR2	Acf1	1.85	0.132	0.18	0.152894157431288	0.37
MsR2	Plzf	1.78	0.132	0.18	0.152894157431288	0.37
MsR2	sage	1.73	0.132	0.18	0.152894157431288	0.37
MsR2	Hbn_Opa_Slp	1.71	0.132	0.18	0.152894157431288	0.37
MsR2	CG17361	1.64	0.132	0.18	0.152894157431288	0.37
MsR2	ranshi	1.64	0.132	0.18	0.152894157431288	0.37
MsR2	TfIIEalpha	1.56	0.132	0.18	0.152894157431288	0.37
MsR2	CG32700	1.51	0.132	0.18	0.152894157431288	0.37
MsR2	stwl	1.46	0.132	0.18	0.152894157431288	0.37
MsR2	jing	1.45	0.132	0.18	0.152894157431288	0.37
MsR2	CG2202	1.44	0.132	0.18	0.152894157431288	0.37
MsR2	MED20	1.43	0.132	0.18	0.152894157431288	0.37
MsR2	CG30020	1.38	0.132	0.18	0.152894157431288	0.37
MsR2	CG17186	1.36	0.132	0.18	0.152894157431288	0.37
MsR2	CG8145	1.34	0.132	0.18	0.152894157431288	0.37
MsR2	Sry-delta	1.32	0.132	0.18	0.152894157431288	0.37
MsR1	CG8924	6.28	0.117	-0.2	0.149071198499986	0.08
MsR1	Dh44-R2	5.56	0.117	-0.2	0.149071198499986	0.08
MsR1	CG10631	4.95	0.117	-0.2	0.149071198499986	0.08
MsR1	CG10274	4.07	0.117	-0.2	0.149071198499986	0.08
MsR1	PHDP	4.06	0.117	-0.2	0.149071198499986	0.08
MsR1	CG13894	2.99	0.117	-0.2	0.149071198499986	0.08
MsR1	mor	2.79	0.117	-0.2	0.149071198499986	0.08
MsR1	CG7518	2.61	0.117	-0.2	0.149071198499986	0.08
MsR1	Atac2	2.55	0.117	-0.2	0.149071198499986	0.08
MsR1	ph-p	2.43	0.117	-0.2	0.149071198499986	0.08
MsR1	CG34422	2.42	0.117	-0.2	0.149071198499986	0.08
MsR1	spt4	2.39	0.117	-0.2	0.149071198499986	0.08
MsR1	CG4360	2.29	0.117	-0.2	0.149071198499986	0.08
MsR1	CG13775	2.28	0.117	-0.2	0.149071198499986	0.08
MsR1	CG2889	2.2	0.117	-0.2	0.149071198499986	0.08
MsR1	Bap170	2.1	0.117	-0.2	0.149071198499986	0.08
MsR1	CG12267	2.08	0.117	-0.2	0.149071198499986	0.08
MsR1	CG6686	2.05	0.117	-0.2	0.149071198499986	0.08
MsR1	Atf-2	1.94	0.117	-0.2	0.149071198499986	0.08
MsR1	CG10979	1.91	0.117	-0.2	0.149071198499986	0.08
MsR1	Kdm2	1.9	0.117	-0.2	0.149071198499986	0.08
MsR1	CG10431	1.9	0.117	-0.2	0.149071198499986	0.08
MsR1	Hr78	1.72	0.117	-0.2	0.149071198499986	0.08
MsR1	CG14711	1.72	0.117	-0.2	0.149071198499986	0.08
MsR1	CG11414	1.55	0.117	-0.2	0.149071198499986	0.08
MsR1	mod	1.53	0.117	-0.2	0.149071198499986	0.08
MsR1	stck	1.53	0.117	-0.2	0.149071198499986	0.08
MsR1	E(var)3-9	1.51	0.117	-0.2	0.149071198499986	0.08
MsR1	MESR4	1.5	0.117	-0.2	0.149071198499986	0.08
MsR1	CG6683	1.47	0.117	-0.2	0.149071198499986	0.08
CG1317	GATAd	14.74	0.145	-0.66	-0.0666666666666667	0.99
CG1317	Tbp	5.29	0.145	-0.66	-0.0666666666666667	0.99
CG1317	CG13624	4.63	0.145	-0.66	-0.0666666666666667	0.99
CG1317	CG7818	4.33	0.145	-0.66	-0.0666666666666667	0.99
CG1317	CG15435	3.91	0.145	-0.66	-0.0666666666666667	0.99
CG1317	dalao	3.87	0.145	-0.66	-0.0666666666666667	0.99
CG1317	nerfin-1	3.75	0.145	-0.66	-0.0666666666666667	0.99
CG1317	CG15601	3.56	0.145	-0.66	-0.0666666666666667	0.99
CG1317	mod	3.23	0.145	-0.66	-0.0666666666666667	0.99
CG1317	CG9890	2.66	0.145	-0.66	-0.0666666666666667	0.99
CG1317	CG7386	2.49	0.145	-0.66	-0.0666666666666667	0.99
CG1317	Fen1	2.45	0.145	-0.66	-0.0666666666666667	0.99
CG1317	CG12219	2.29	0.145	-0.66	-0.0666666666666667	0.99
CG1317	CG18764	2.14	0.145	-0.66	-0.0666666666666667	0.99
CG1317	CG14711	2.13	0.145	-0.66	-0.0666666666666667	0.99
CG1317	CG17829	2.07	0.145	-0.66	-0.0666666666666667	0.99
CG1317	CG11456	2.06	0.145	-0.66	-0.0666666666666667	0.99
CG1317	Brf	2.06	0.145	-0.66	-0.0666666666666667	0.99
CG1317	ppl	1.94	0.145	-0.66	-0.0666666666666667	0.99
CG1317	her	1.93	0.145	-0.66	-0.0666666666666667	0.99
CG1317	CG14712	1.92	0.145	-0.66	-0.0666666666666667	0.99
CG1317	CG45071	1.88	0.145	-0.66	-0.0666666666666667	0.99
CG1317	yem	1.85	0.145	-0.66	-0.0666666666666667	0.99
CG1317	CG14667	1.84	0.145	-0.66	-0.0666666666666667	0.99
CG1317	Su(H)	1.83	0.145	-0.66	-0.0666666666666667	0.99
CG1317	Tusp	1.78	0.145	-0.66	-0.0666666666666667	0.99
CG1317	CR43671	1.7	0.145	-0.66	-0.0666666666666667	0.99
CG1317	e(y)2	1.66	0.145	-0.66	-0.0666666666666667	0.99
CG1317	CG13775	1.55	0.145	-0.66	-0.0666666666666667	0.99
CG1317	Hr96	1.53	0.145	-0.66	-0.0666666666666667	0.99
CG9004	CG42748	5.56	0.086	-0.34	-0.0975900072948533	0.41
CG9004	MED11	4.22	0.086	-0.34	-0.0975900072948533	0.41
CG9004	achi	3.96	0.086	-0.34	-0.0975900072948533	0.41
CG9004	CG18764	3.94	0.086	-0.34	-0.0975900072948533	0.41
CG9004	CG9890	2.67	0.086	-0.34	-0.0975900072948533	0.41
CG9004	CG12104	2.58	0.086	-0.34	-0.0975900072948533	0.41
CG9004	CG3281	2.58	0.086	-0.34	-0.0975900072948533	0.41
CG9004	CG3163	2.53	0.086	-0.34	-0.0975900072948533	0.41
CG9004	CkIIalpha-i1	2.26	0.086	-0.34	-0.0975900072948533	0.41
CG9004	MED20	2.18	0.086	-0.34	-0.0975900072948533	0.41
CG9004	Cdk8	2.14	0.086	-0.34	-0.0975900072948533	0.41
CG9004	Tfb1	2.07	0.086	-0.34	-0.0975900072948533	0.41
CG9004	hng2	2.03	0.086	-0.34	-0.0975900072948533	0.41
CG9004	her	1.85	0.086	-0.34	-0.0975900072948533	0.41
CG9004	CG14441	1.84	0.086	-0.34	-0.0975900072948533	0.41
CG9004	e(y)2	1.84	0.086	-0.34	-0.0975900072948533	0.41
CG9004	Dad	1.82	0.086	-0.34	-0.0975900072948533	0.41
CG9004	CG6163	1.8	0.086	-0.34	-0.0975900072948533	0.41
CG9004	CG2202	1.73	0.086	-0.34	-0.0975900072948533	0.41
CG9004	CG8478	1.71	0.086	-0.34	-0.0975900072948533	0.41
CG9004	CG11906	1.68	0.086	-0.34	-0.0975900072948533	0.41
CG9004	Chrac-14	1.6	0.086	-0.34	-0.0975900072948533	0.41
CG9004	CG12267	1.59	0.086	-0.34	-0.0975900072948533	0.41
CG9004	Opbp	1.54	0.086	-0.34	-0.0975900072948533	0.41
CG9004	Bka	1.5	0.086	-0.34	-0.0975900072948533	0.41
CG9004	ttk	1.49	0.086	-0.34	-0.0975900072948533	0.41
CG9004	nerfin-1	1.48	0.086	-0.34	-0.0975900072948533	0.41
CG9004	TfIIFbeta	1.45	0.086	-0.34	-0.0975900072948533	0.41
CG9004	Rbf	1.39	0.086	-0.34	-0.0975900072948533	0.41
CG9004	esn	1.38	0.086	-0.34	-0.0975900072948533	0.41
msn	shn	6.74	0.143	-0.13	0.382970843102535	0.55
msn	Usf	4.82	0.143	-0.13	0.382970843102535	0.55
msn	CG13624	4.22	0.143	-0.13	0.382970843102535	0.55
msn	CG12236	3.7	0.143	-0.13	0.382970843102535	0.55
msn	sqz	3.38	0.143	-0.13	0.382970843102535	0.55
msn	mute	2.96	0.143	-0.13	0.382970843102535	0.55
msn	CG7987	2.79	0.143	-0.13	0.382970843102535	0.55
msn	kin17	2.64	0.143	-0.13	0.382970843102535	0.55
msn	CG10669	2.51	0.143	-0.13	0.382970843102535	0.55
msn	mip120	2.45	0.143	-0.13	0.382970843102535	0.55
msn	Su(var)3-7	2.36	0.143	-0.13	0.382970843102535	0.55
msn	CG2611	2.34	0.143	-0.13	0.382970843102535	0.55
msn	CG11317	2.18	0.143	-0.13	0.382970843102535	0.55
msn	Pcl	2.16	0.143	-0.13	0.382970843102535	0.55
msn	CG11696	2.09	0.143	-0.13	0.382970843102535	0.55
msn	e(y)1	2.05	0.143	-0.13	0.382970843102535	0.55
msn	CG7839	2	0.143	-0.13	0.382970843102535	0.55
msn	Acf1	1.95	0.143	-0.13	0.382970843102535	0.55
msn	her	1.95	0.143	-0.13	0.382970843102535	0.55
msn	CG17361	1.94	0.143	-0.13	0.382970843102535	0.55
msn	CG7928	1.84	0.143	-0.13	0.382970843102535	0.55
msn	Mitf	1.79	0.143	-0.13	0.382970843102535	0.55
msn	CG15011	1.79	0.143	-0.13	0.382970843102535	0.55
msn	pfk	1.78	0.143	-0.13	0.382970843102535	0.55
msn	Psc	1.78	0.143	-0.13	0.382970843102535	0.55
msn	CHES-1-like	1.74	0.143	-0.13	0.382970843102535	0.55
msn	CG33213	1.73	0.143	-0.13	0.382970843102535	0.55
msn	Br140	1.73	0.143	-0.13	0.382970843102535	0.55
msn	Hr39	1.71	0.143	-0.13	0.382970843102535	0.55
msn	CG11695	1.7	0.143	-0.13	0.382970843102535	0.55
RpL8	CG3313	12.45	0.154	0.6	0.53748384988657	0.55
RpL8	Sry-delta	6.96	0.154	0.6	0.53748384988657	0.55
RpL8	mod	6.87	0.154	0.6	0.53748384988657	0.55
RpL8	CG8388	4.88	0.154	0.6	0.53748384988657	0.55
RpL8	CG7987	3.78	0.154	0.6	0.53748384988657	0.55
RpL8	Kdm4A	3.03	0.154	0.6	0.53748384988657	0.55
RpL8	CG17568	2.78	0.154	0.6	0.53748384988657	0.55
RpL8	CG11902	2.61	0.154	0.6	0.53748384988657	0.55
RpL8	CG6272	2.3	0.154	0.6	0.53748384988657	0.55
RpL8	CG6769	2.27	0.154	0.6	0.53748384988657	0.55
RpL8	CG17829	2.11	0.154	0.6	0.53748384988657	0.55
RpL8	MED18	1.95	0.154	0.6	0.53748384988657	0.55
RpL8	TfIIFbeta	1.94	0.154	0.6	0.53748384988657	0.55
RpL8	CG7386	1.92	0.154	0.6	0.53748384988657	0.55
RpL8	CG6765	1.91	0.154	0.6	0.53748384988657	0.55
RpL8	Pfk	1.89	0.154	0.6	0.53748384988657	0.55
RpL8	CG12219	1.87	0.154	0.6	0.53748384988657	0.55
RpL8	Dip2	1.84	0.154	0.6	0.53748384988657	0.55
RpL8	Cdc5	1.79	0.154	0.6	0.53748384988657	0.55
RpL8	CG9776	1.73	0.154	0.6	0.53748384988657	0.55
RpL8	dom	1.71	0.154	0.6	0.53748384988657	0.55
RpL8	bigmax	1.7	0.154	0.6	0.53748384988657	0.55
RpL8	E(var)3-9	1.7	0.154	0.6	0.53748384988657	0.55
RpL8	CG5033	1.67	0.154	0.6	0.53748384988657	0.55
RpL8	CrebA	1.61	0.154	0.6	0.53748384988657	0.55
RpL8	Pcl	1.6	0.154	0.6	0.53748384988657	0.55
RpL8	Octbeta2R	1.59	0.154	0.6	0.53748384988657	0.55
RpL8	Slp_D	1.51	0.154	0.6	0.53748384988657	0.55
RpL8	Usf	1.5	0.154	0.6	0.53748384988657	0.55
RpL8	CG12104	1.47	0.154	0.6	0.53748384988657	0.55
Pxn	CG2611	6.06	0.804	-0.49	0.0413449115297362	0.08
Pxn	CG10209	3.91	0.804	-0.49	0.0413449115297362	0.08
Pxn	CG18476	3.75	0.804	-0.49	0.0413449115297362	0.08
Pxn	MED4	3.2	0.804	-0.49	0.0413449115297362	0.08
Pxn	Acf1	3.07	0.804	-0.49	0.0413449115297362	0.08
Pxn	Sce	2.96	0.804	-0.49	0.0413449115297362	0.08
Pxn	CHES-1-like	2.59	0.804	-0.49	0.0413449115297362	0.08
Pxn	Cdk8	2.39	0.804	-0.49	0.0413449115297362	0.08
Pxn	esn	2.37	0.804	-0.49	0.0413449115297362	0.08
Pxn	CG14117	2.27	0.804	-0.49	0.0413449115297362	0.08
Pxn	pita	2.22	0.804	-0.49	0.0413449115297362	0.08
Pxn	CG7518	2.18	0.804	-0.49	0.0413449115297362	0.08
Pxn	Dref	2.18	0.804	-0.49	0.0413449115297362	0.08
Pxn	e(y)1	2.17	0.804	-0.49	0.0413449115297362	0.08
Pxn	CG7818	2.09	0.804	-0.49	0.0413449115297362	0.08
Pxn	CG7928	2.09	0.804	-0.49	0.0413449115297362	0.08
Pxn	crc	2.04	0.804	-0.49	0.0413449115297362	0.08
Pxn	ph-p	2.02	0.804	-0.49	0.0413449115297362	0.08
Pxn	sima	1.81	0.804	-0.49	0.0413449115297362	0.08
Pxn	CG13624	1.63	0.804	-0.49	0.0413449115297362	0.08
Pxn	CG11414	1.61	0.804	-0.49	0.0413449115297362	0.08
Pxn	her	1.61	0.804	-0.49	0.0413449115297362	0.08
Pxn	CG6907	1.61	0.804	-0.49	0.0413449115297362	0.08
Pxn	Dad	1.58	0.804	-0.49	0.0413449115297362	0.08
Pxn	e(y)3	1.55	0.804	-0.49	0.0413449115297362	0.08
Pxn	MED20	1.53	0.804	-0.49	0.0413449115297362	0.08
Pxn	stc	1.5	0.804	-0.49	0.0413449115297362	0.08
Pxn	CG9305	1.46	0.804	-0.49	0.0413449115297362	0.08
Pxn	Bka	1.4	0.804	-0.49	0.0413449115297362	0.08
Pxn	CG32982	1.38	0.804	-0.49	0.0413449115297362	0.08
CR45660	e(y)1	8.28	0.099	0.5	0.683130051063973	0.79
CR45660	sage	5.31	0.099	0.5	0.683130051063973	0.79
CR45660	CG5953	3.22	0.099	0.5	0.683130051063973	0.79
CR45660	CG11906	2.65	0.099	0.5	0.683130051063973	0.79
CR45660	CG11695	2.57	0.099	0.5	0.683130051063973	0.79
CR45660	Hmg-2	2.43	0.099	0.5	0.683130051063973	0.79
CR45660	Su(z)12	2.32	0.099	0.5	0.683130051063973	0.79
CR45660	Set2	2.22	0.099	0.5	0.683130051063973	0.79
CR45660	Acf1	2.17	0.099	0.5	0.683130051063973	0.79
CR45660	MED20	1.93	0.099	0.5	0.683130051063973	0.79
CR45660	nvy	1.91	0.099	0.5	0.683130051063973	0.79
CR45660	GATAd	1.85	0.099	0.5	0.683130051063973	0.79
CR45660	CG11560	1.79	0.099	0.5	0.683130051063973	0.79
CR45660	CG17612	1.7	0.099	0.5	0.683130051063973	0.79
CR45660	hng1	1.68	0.099	0.5	0.683130051063973	0.79
CR45660	phtf	1.67	0.099	0.5	0.683130051063973	0.79
CR45660	CR43671	1.63	0.099	0.5	0.683130051063973	0.79
CR45660	MED22	1.6	0.099	0.5	0.683130051063973	0.79
CR45660	CG16863	1.58	0.099	0.5	0.683130051063973	0.79
CR45660	Atf-2	1.56	0.099	0.5	0.683130051063973	0.79
CR45660	ktub	1.54	0.099	0.5	0.683130051063973	0.79
CR45660	Taf1	1.54	0.099	0.5	0.683130051063973	0.79
CR45660	MESR4	1.53	0.099	0.5	0.683130051063973	0.79
CR45660	CG7785	1.51	0.099	0.5	0.683130051063973	0.79
CR45660	Pfk	1.45	0.099	0.5	0.683130051063973	0.79
CR45660	Ravus	1.44	0.099	0.5	0.683130051063973	0.79
CR45660	CG10209	1.43	0.099	0.5	0.683130051063973	0.79
CR45660	az2	1.41	0.099	0.5	0.683130051063973	0.79
CR45660	MED18	1.39	0.099	0.5	0.683130051063973	0.79
CR45660	CG32700	1.38	0.099	0.5	0.683130051063973	0.79
Fife	Tfb1	7.26	0.287	0.12	0.447213595499958	0.55
Fife	CG4820	6.39	0.287	0.12	0.447213595499958	0.55
Fife	CG9890	4.16	0.287	0.12	0.447213595499958	0.55
Fife	CkIIalpha-i1	2.93	0.287	0.12	0.447213595499958	0.55
Fife	phtf	2.8	0.287	0.12	0.447213595499958	0.55
Fife	CG4854	2.6	0.287	0.12	0.447213595499958	0.55
Fife	pfk	2.53	0.287	0.12	0.447213595499958	0.55
Fife	CG31224	2.52	0.287	0.12	0.447213595499958	0.55
Fife	Su(var)2-HP2	2.52	0.287	0.12	0.447213595499958	0.55
Fife	CG43343	2.34	0.287	0.12	0.447213595499958	0.55
Fife	CG44002	2.26	0.287	0.12	0.447213595499958	0.55
Fife	Br140	2.22	0.287	0.12	0.447213595499958	0.55
Fife	CR43670	2.22	0.287	0.12	0.447213595499958	0.55
Fife	CG1024	2.15	0.287	0.12	0.447213595499958	0.55
Fife	CG6689	2.11	0.287	0.12	0.447213595499958	0.55
Fife	CG5953	2.05	0.287	0.12	0.447213595499958	0.55
Fife	MTA1-like	2.03	0.287	0.12	0.447213595499958	0.55
Fife	CG11456	1.96	0.287	0.12	0.447213595499958	0.55
Fife	Asciz	1.95	0.287	0.12	0.447213595499958	0.55
Fife	Tip60	1.95	0.287	0.12	0.447213595499958	0.55
Fife	CG17361	1.93	0.287	0.12	0.447213595499958	0.55
Fife	Lmpt	1.93	0.287	0.12	0.447213595499958	0.55
Fife	e(y)2	1.86	0.287	0.12	0.447213595499958	0.55
Fife	Nf-YA	1.83	0.287	0.12	0.447213595499958	0.55
Fife	Xpd	1.79	0.287	0.12	0.447213595499958	0.55
Fife	egg	1.78	0.287	0.12	0.447213595499958	0.55
Fife	l(3)73Ah	1.74	0.287	0.12	0.447213595499958	0.55
Fife	CG14117	1.71	0.287	0.12	0.447213595499958	0.55
Fife	CG1647	1.69	0.287	0.12	0.447213595499958	0.55
Fife	Chrac-14	1.63	0.287	0.12	0.447213595499958	0.55
Mrtf	hng2	7.3	0.09	-0.39	0.124034734589208	0.15
Mrtf	CG8578	5.16	0.09	-0.39	0.124034734589208	0.15
Mrtf	TFAM	3.48	0.09	-0.39	0.124034734589208	0.15
Mrtf	CG15435	3.23	0.09	-0.39	0.124034734589208	0.15
Mrtf	CG30020	3.18	0.09	-0.39	0.124034734589208	0.15
Mrtf	her	3.06	0.09	-0.39	0.124034734589208	0.15
Mrtf	yem	2.32	0.09	-0.39	0.124034734589208	0.15
Mrtf	schlank	2.31	0.09	-0.39	0.124034734589208	0.15
Mrtf	CG13894	2.29	0.09	-0.39	0.124034734589208	0.15
Mrtf	CG11247	2.16	0.09	-0.39	0.124034734589208	0.15
Mrtf	CG13123	2.11	0.09	-0.39	0.124034734589208	0.15
Mrtf	mTTF	2.06	0.09	-0.39	0.124034734589208	0.15
Mrtf	Dad	2.01	0.09	-0.39	0.124034734589208	0.15
Mrtf	CG12236	1.82	0.09	-0.39	0.124034734589208	0.15
Mrtf	tio	1.81	0.09	-0.39	0.124034734589208	0.15
Mrtf	NfI	1.78	0.09	-0.39	0.124034734589208	0.15
Mrtf	CG1024	1.76	0.09	-0.39	0.124034734589208	0.15
Mrtf	RpIII128	1.75	0.09	-0.39	0.124034734589208	0.15
Mrtf	Atf-2	1.74	0.09	-0.39	0.124034734589208	0.15
Mrtf	Rabex-5	1.74	0.09	-0.39	0.124034734589208	0.15
Mrtf	CrebA	1.66	0.09	-0.39	0.124034734589208	0.15
Mrtf	CG43343	1.62	0.09	-0.39	0.124034734589208	0.15
Mrtf	Side	1.6	0.09	-0.39	0.124034734589208	0.15
Mrtf	Mtp	1.53	0.09	-0.39	0.124034734589208	0.15
Mrtf	e(y)3	1.48	0.09	-0.39	0.124034734589208	0.15
Mrtf	CG14441	1.47	0.09	-0.39	0.124034734589208	0.15
Mrtf	CG17359	1.47	0.09	-0.39	0.124034734589208	0.15
Mrtf	CG17802	1.47	0.09	-0.39	0.124034734589208	0.15
Mrtf	CG10669	1.39	0.09	-0.39	0.124034734589208	0.15
Mrtf	MRG15	1.39	0.09	-0.39	0.124034734589208	0.15
CG9977	CG9305	10.66	0.144	-0.15	0.0666666666666667	0.01
CG9977	stck	3.39	0.144	-0.15	0.0666666666666667	0.01
CG9977	Su(var)3-7	2.84	0.144	-0.15	0.0666666666666667	0.01
CG9977	Dip2	2.81	0.144	-0.15	0.0666666666666667	0.01
CG9977	hng3	2.74	0.144	-0.15	0.0666666666666667	0.01
CG9977	ranshi	2.68	0.144	-0.15	0.0666666666666667	0.01
CG9977	CG14667	2.62	0.144	-0.15	0.0666666666666667	0.01
CG9977	HLH106	2.56	0.144	-0.15	0.0666666666666667	0.01
CG9977	ERR	2.33	0.144	-0.15	0.0666666666666667	0.01
CG9977	CG45071	2.29	0.144	-0.15	0.0666666666666667	0.01
CG9977	CG14441	2.25	0.144	-0.15	0.0666666666666667	0.01
CG9977	CG11723	2.23	0.144	-0.15	0.0666666666666667	0.01
CG9977	TfIIEalpha	2.18	0.144	-0.15	0.0666666666666667	0.01
CG9977	CG9215	2.16	0.144	-0.15	0.0666666666666667	0.01
CG9977	CG6254	2.1	0.144	-0.15	0.0666666666666667	0.01
CG9977	mip120	2.06	0.144	-0.15	0.0666666666666667	0.01
CG9977	ash2	2.03	0.144	-0.15	0.0666666666666667	0.01
CG9977	CG8924	2.02	0.144	-0.15	0.0666666666666667	0.01
CG9977	CG4820	2.02	0.144	-0.15	0.0666666666666667	0.01
CG9977	Rbsn-5	2.02	0.144	-0.15	0.0666666666666667	0.01
CG9977	TFAM	1.95	0.144	-0.15	0.0666666666666667	0.01
CG9977	CG11317	1.83	0.144	-0.15	0.0666666666666667	0.01
CG9977	CG4936	1.83	0.144	-0.15	0.0666666666666667	0.01
CG9977	Pif1A	1.78	0.144	-0.15	0.0666666666666667	0.01
CG9977	CG3838	1.78	0.144	-0.15	0.0666666666666667	0.01
CG9977	trem	1.76	0.144	-0.15	0.0666666666666667	0.01
CG9977	Chrac-14	1.73	0.144	-0.15	0.0666666666666667	0.01
CG9977	MESR4	1.71	0.144	-0.15	0.0666666666666667	0.01
CG9977	CG12075	1.71	0.144	-0.15	0.0666666666666667	0.01
CG9977	CG10949	1.69	0.144	-0.15	0.0666666666666667	0.01
CG12093	CG6769	4.36	0.091	0.49	0.683130051063973	0.92
CG12093	CG13775	2.96	0.091	0.49	0.683130051063973	0.92
CG12093	Su(z)2	2.86	0.091	0.49	0.683130051063973	0.92
CG12093	Meics	2.84	0.091	0.49	0.683130051063973	0.92
CG12093	YL-1	2.64	0.091	0.49	0.683130051063973	0.92
CG12093	CHES-1-like	2.46	0.091	0.49	0.683130051063973	0.92
CG12093	CG11560	2.43	0.091	0.49	0.683130051063973	0.92
CG12093	dom	2.2	0.091	0.49	0.683130051063973	0.92
CG12093	Hakai	2.12	0.091	0.49	0.683130051063973	0.92
CG12093	Octbeta2R	2.08	0.091	0.49	0.683130051063973	0.92
CG12093	CR43671	2.04	0.091	0.49	0.683130051063973	0.92
CG12093	CG8216	1.92	0.091	0.49	0.683130051063973	0.92
CG12093	CG7745	1.83	0.091	0.49	0.683130051063973	0.92
CG12093	row	1.78	0.091	0.49	0.683130051063973	0.92
CG12093	CG2611	1.72	0.091	0.49	0.683130051063973	0.92
CG12093	Pbp95	1.72	0.091	0.49	0.683130051063973	0.92
CG12093	mod	1.66	0.091	0.49	0.683130051063973	0.92
CG12093	Mat1	1.63	0.091	0.49	0.683130051063973	0.92
CG12093	jumu	1.62	0.091	0.49	0.683130051063973	0.92
CG12093	hng2	1.51	0.091	0.49	0.683130051063973	0.92
CG12093	CG6765	1.5	0.091	0.49	0.683130051063973	0.92
CG12093	e(y)3	1.49	0.091	0.49	0.683130051063973	0.92
CG12093	CG11456	1.42	0.091	0.49	0.683130051063973	0.92
CG12093	Mlp84B	1.42	0.091	0.49	0.683130051063973	0.92
CG12093	hng1	1.39	0.091	0.49	0.683130051063973	0.92
CG12093	CG4854	1.39	0.091	0.49	0.683130051063973	0.92
CG12093	Ets97D	1.37	0.091	0.49	0.683130051063973	0.92
CG12093	Brf	1.36	0.091	0.49	0.683130051063973	0.92
CG12093	nerfin-1	1.36	0.091	0.49	0.683130051063973	0.92
CG12093	CG18764	1.35	0.091	0.49	0.683130051063973	0.92
pgant6	Bap170	3.54	0.097	0.16	0.683130051063973	0.7
pgant6	Kdm2	3.3	0.097	0.16	0.683130051063973	0.7
pgant6	CG7785	3.16	0.097	0.16	0.683130051063973	0.7
pgant6	Brf	3.15	0.097	0.16	0.683130051063973	0.7
pgant6	CG4936	3.11	0.097	0.16	0.683130051063973	0.7
pgant6	egg	2.99	0.097	0.16	0.683130051063973	0.7
pgant6	ph-p	2.58	0.097	0.16	0.683130051063973	0.7
pgant6	slim	2.37	0.097	0.16	0.683130051063973	0.7
pgant6	CG11695	2.28	0.097	0.16	0.683130051063973	0.7
pgant6	Su(var)3-7	2.23	0.097	0.16	0.683130051063973	0.7
pgant6	Mitf	2.22	0.097	0.16	0.683130051063973	0.7
pgant6	Taf2	2.1	0.097	0.16	0.683130051063973	0.7
pgant6	TfIIEalpha	2.05	0.097	0.16	0.683130051063973	0.7
pgant6	sba	2.04	0.097	0.16	0.683130051063973	0.7
pgant6	CG6686	1.97	0.097	0.16	0.683130051063973	0.7
pgant6	CG17802	1.92	0.097	0.16	0.683130051063973	0.7
pgant6	shn	1.79	0.097	0.16	0.683130051063973	0.7
pgant6	CG3163	1.78	0.097	0.16	0.683130051063973	0.7
pgant6	crc	1.66	0.097	0.16	0.683130051063973	0.7
pgant6	hang	1.66	0.097	0.16	0.683130051063973	0.7
pgant6	mod	1.66	0.097	0.16	0.683130051063973	0.7
pgant6	CG6769	1.62	0.097	0.16	0.683130051063973	0.7
pgant6	CG15011	1.58	0.097	0.16	0.683130051063973	0.7
pgant6	ash2	1.55	0.097	0.16	0.683130051063973	0.7
pgant6	Usf	1.52	0.097	0.16	0.683130051063973	0.7
pgant6	CG6683	1.49	0.097	0.16	0.683130051063973	0.7
pgant6	CG8145	1.41	0.097	0.16	0.683130051063973	0.7
pgant6	CG9890	1.41	0.097	0.16	0.683130051063973	0.7
pgant6	YL-1	1.39	0.097	0.16	0.683130051063973	0.7
pgant6	Su(var)2-HP2	1.38	0.097	0.16	0.683130051063973	0.7
Shab	CG11695	7.24	0.288	0.03	0.447213595499958	0.85
Shab	CG10949	6.75	0.288	0.03	0.447213595499958	0.85
Shab	CG6686	5.36	0.288	0.03	0.447213595499958	0.85
Shab	CG13894	3.85	0.288	0.03	0.447213595499958	0.85
Shab	Hr78	3.77	0.288	0.03	0.447213595499958	0.85
Shab	dalao	3.7	0.288	0.03	0.447213595499958	0.85
Shab	MED18	3.53	0.288	0.03	0.447213595499958	0.85
Shab	CG14441	3.26	0.288	0.03	0.447213595499958	0.85
Shab	CG9799	3.19	0.288	0.03	0.447213595499958	0.85
Shab	TH1	3.19	0.288	0.03	0.447213595499958	0.85
Shab	Su(var)2-HP2	2.93	0.288	0.03	0.447213595499958	0.85
Shab	CG11560	2.89	0.288	0.03	0.447213595499958	0.85
Shab	woc	2.85	0.288	0.03	0.447213595499958	0.85
Shab	CG15011	2.79	0.288	0.03	0.447213595499958	0.85
Shab	Rabex-5	2.78	0.288	0.03	0.447213595499958	0.85
Shab	CG30020	2.49	0.288	0.03	0.447213595499958	0.85
Shab	shn	2.37	0.288	0.03	0.447213595499958	0.85
Shab	CG12942	2.36	0.288	0.03	0.447213595499958	0.85
Shab	CG32700	2.32	0.288	0.03	0.447213595499958	0.85
Shab	CG8314	2.24	0.288	0.03	0.447213595499958	0.85
Shab	CG6163	2.14	0.288	0.03	0.447213595499958	0.85
Shab	CTCF	2.12	0.288	0.03	0.447213595499958	0.85
Shab	e(y)1	2.09	0.288	0.03	0.447213595499958	0.85
Shab	ADD1	2.09	0.288	0.03	0.447213595499958	0.85
Shab	stck	2.07	0.288	0.03	0.447213595499958	0.85
Shab	CG9215	2.02	0.288	0.03	0.447213595499958	0.85
Shab	egg	1.96	0.288	0.03	0.447213595499958	0.85
Shab	Acf1	1.93	0.288	0.03	0.447213595499958	0.85
Shab	CTPsyn	1.92	0.288	0.03	0.447213595499958	0.85
Shab	Taf5	1.87	0.288	0.03	0.447213595499958	0.85
FMRFaR	Dh44-R2	10.78	0.393	-0.26	0.218217890235992	0.15
FMRFaR	CG10431	5.28	0.393	-0.26	0.218217890235992	0.15
FMRFaR	CG10147	3.87	0.393	-0.26	0.218217890235992	0.15
FMRFaR	tara	3.74	0.393	-0.26	0.218217890235992	0.15
FMRFaR	CG44002	3.48	0.393	-0.26	0.218217890235992	0.15
FMRFaR	ph-p	3.02	0.393	-0.26	0.218217890235992	0.15
FMRFaR	CG31365	2.96	0.393	-0.26	0.218217890235992	0.15
FMRFaR	Psc	2.82	0.393	-0.26	0.218217890235992	0.15
FMRFaR	CG18764	2.39	0.393	-0.26	0.218217890235992	0.15
FMRFaR	Ravus	2.37	0.393	-0.26	0.218217890235992	0.15
FMRFaR	CG4404	2.33	0.393	-0.26	0.218217890235992	0.15
FMRFaR	Mitf	2.31	0.393	-0.26	0.218217890235992	0.15
FMRFaR	CG10669	2.27	0.393	-0.26	0.218217890235992	0.15
FMRFaR	Mes4	2.11	0.393	-0.26	0.218217890235992	0.15
FMRFaR	CG9305	1.97	0.393	-0.26	0.218217890235992	0.15
FMRFaR	mip120	1.94	0.393	-0.26	0.218217890235992	0.15
FMRFaR	e(y)3	1.86	0.393	-0.26	0.218217890235992	0.15
FMRFaR	e(y)2	1.85	0.393	-0.26	0.218217890235992	0.15
FMRFaR	CG11723	1.78	0.393	-0.26	0.218217890235992	0.15
FMRFaR	Fen1	1.75	0.393	-0.26	0.218217890235992	0.15
FMRFaR	CG2199	1.72	0.393	-0.26	0.218217890235992	0.15
FMRFaR	MED15	1.72	0.393	-0.26	0.218217890235992	0.15
FMRFaR	CG17802	1.71	0.393	-0.26	0.218217890235992	0.15
FMRFaR	Tfb1	1.65	0.393	-0.26	0.218217890235992	0.15
FMRFaR	Chrac-16	1.64	0.393	-0.26	0.218217890235992	0.15
FMRFaR	CG15601	1.54	0.393	-0.26	0.218217890235992	0.15
FMRFaR	CG7785	1.49	0.393	-0.26	0.218217890235992	0.15
FMRFaR	CG3163	1.49	0.393	-0.26	0.218217890235992	0.15
FMRFaR	Nf-YA	1.48	0.393	-0.26	0.218217890235992	0.15
FMRFaR	CG15435	1.45	0.393	-0.26	0.218217890235992	0.15
Jafrac2	Mitf	6.21	0.143	0.44	0.447213595499958	0.78
Jafrac2	spt4	3.94	0.143	0.44	0.447213595499958	0.78
Jafrac2	ecd	3.73	0.143	0.44	0.447213595499958	0.78
Jafrac2	CG11695	3.36	0.143	0.44	0.447213595499958	0.78
Jafrac2	Dip2	3.34	0.143	0.44	0.447213595499958	0.78
Jafrac2	CG9799	3	0.143	0.44	0.447213595499958	0.78
Jafrac2	Tusp	2.9	0.143	0.44	0.447213595499958	0.78
Jafrac2	CG9305	2.88	0.143	0.44	0.447213595499958	0.78
Jafrac2	nerfin-1	2.47	0.143	0.44	0.447213595499958	0.78
Jafrac2	CG18476	2.4	0.143	0.44	0.447213595499958	0.78
Jafrac2	ADD1	2.31	0.143	0.44	0.447213595499958	0.78
Jafrac2	Brd8	2.22	0.143	0.44	0.447213595499958	0.78
Jafrac2	l(3)73Ah	1.99	0.143	0.44	0.447213595499958	0.78
Jafrac2	CG32700	1.99	0.143	0.44	0.447213595499958	0.78
Jafrac2	CG2199	1.97	0.143	0.44	0.447213595499958	0.78
Jafrac2	CG7987	1.96	0.143	0.44	0.447213595499958	0.78
Jafrac2	ttk	1.95	0.143	0.44	0.447213595499958	0.78
Jafrac2	NfI	1.94	0.143	0.44	0.447213595499958	0.78
Jafrac2	Chrac-16	1.89	0.143	0.44	0.447213595499958	0.78
Jafrac2	CG15435	1.86	0.143	0.44	0.447213595499958	0.78
Jafrac2	CG10565	1.84	0.143	0.44	0.447213595499958	0.78
Jafrac2	ppl	1.84	0.143	0.44	0.447213595499958	0.78
Jafrac2	CG14117	1.84	0.143	0.44	0.447213595499958	0.78
Jafrac2	TfIIEalpha	1.82	0.143	0.44	0.447213595499958	0.78
Jafrac2	CG5033	1.79	0.143	0.44	0.447213595499958	0.78
Jafrac2	CG17359	1.78	0.143	0.44	0.447213595499958	0.78
Jafrac2	CG10147	1.74	0.143	0.44	0.447213595499958	0.78
Jafrac2	su(Hw)	1.67	0.143	0.44	0.447213595499958	0.78
Jafrac2	jumu	1.6	0.143	0.44	0.447213595499958	0.78
Jafrac2	CG11456	1.51	0.143	0.44	0.447213595499958	0.78
CG32485	E(var)3-9	3.23	0.056	0.62	1	0.68
CG32485	ERR	3.17	0.056	0.62	1	0.68
CG32485	l(3)73Ah	2.95	0.056	0.62	1	0.68
CG32485	CG32700	2.92	0.056	0.62	1	0.68
CG32485	hng2	2.91	0.056	0.62	1	0.68
CG32485	CG11247	2.54	0.056	0.62	1	0.68
CG32485	Gdi	2.47	0.056	0.62	1	0.68
CG32485	CG13624	2.4	0.056	0.62	1	0.68
CG32485	CG13123	2.36	0.056	0.62	1	0.68
CG32485	Trf	2.26	0.056	0.62	1	0.68
CG32485	CG7518	2.15	0.056	0.62	1	0.68
CG32485	CG8216	2.06	0.056	0.62	1	0.68
CG32485	CG4404	2.04	0.056	0.62	1	0.68
CG32485	CG17806	1.95	0.056	0.62	1	0.68
CG32485	CG31388	1.77	0.056	0.62	1	0.68
CG32485	CG30403	1.74	0.056	0.62	1	0.68
CG32485	Opbp	1.71	0.056	0.62	1	0.68
CG32485	CG14711	1.67	0.056	0.62	1	0.68
CG32485	stc	1.62	0.056	0.62	1	0.68
CG32485	egg	1.61	0.056	0.62	1	0.68
CG32485	CG2611	1.56	0.056	0.62	1	0.68
CG32485	e(y)3	1.55	0.056	0.62	1	0.68
CG32485	GATAd	1.5	0.056	0.62	1	0.68
CG32485	CG12236	1.48	0.056	0.62	1	0.68
CG32485	grau	1.48	0.056	0.62	1	0.68
CG32485	Dad	1.46	0.056	0.62	1	0.68
CG32485	Su(z)2	1.46	0.056	0.62	1	0.68
CG32485	CG6686	1.43	0.056	0.62	1	0.68
CG32485	CG31224	1.42	0.056	0.62	1	0.68
CG32485	MED25	1.4	0.056	0.62	1	0.68
CG1271	jigr1	7.81	0.059	0.23	1	0.79
CG1271	CG10949	7.3	0.059	0.23	1	0.79
CG1271	CG5033	5.76	0.059	0.23	1	0.79
CG1271	ppl	3.56	0.059	0.23	1	0.79
CG1271	Dip2	2.89	0.059	0.23	1	0.79
CG1271	Asciz	2.66	0.059	0.23	1	0.79
CG1271	su(Hw)	2.5	0.059	0.23	1	0.79
CG1271	spt4	2.4	0.059	0.23	1	0.79
CG1271	CG34376	2.37	0.059	0.23	1	0.79
CG1271	CG6683	2.27	0.059	0.23	1	0.79
CG1271	sba	2.16	0.059	0.23	1	0.79
CG1271	CG9305	2.16	0.059	0.23	1	0.79
CG1271	CG30403	2.13	0.059	0.23	1	0.79
CG1271	CTPsyn	2.1	0.059	0.23	1	0.79
CG1271	CG16863	2.02	0.059	0.23	1	0.79
CG1271	CG14438	1.98	0.059	0.23	1	0.79
CG1271	CG11317	1.96	0.059	0.23	1	0.79
CG1271	mor	1.96	0.059	0.23	1	0.79
CG1271	Tusp	1.95	0.059	0.23	1	0.79
CG1271	Octbeta2R	1.88	0.059	0.23	1	0.79
CG1271	mrn	1.85	0.059	0.23	1	0.79
CG1271	Kdm2	1.76	0.059	0.23	1	0.79
CG1271	CG17568	1.76	0.059	0.23	1	0.79
CG1271	mod	1.73	0.059	0.23	1	0.79
CG1271	CG32982	1.69	0.059	0.23	1	0.79
CG1271	CG2116	1.53	0.059	0.23	1	0.79
CG1271	Rabex-5	1.47	0.059	0.23	1	0.79
CG1271	Elp3	1.46	0.059	0.23	1	0.79
CG1271	yem	1.45	0.059	0.23	1	0.79
CG1271	CG11414	1.44	0.059	0.23	1	0.79
CG1291	MED4	5.07	0.157	0.19	0.382970843102535	0.71
CG1291	Kdm2	4.72	0.157	0.19	0.382970843102535	0.71
CG1291	woc	3.69	0.157	0.19	0.382970843102535	0.71
CG1291	e(y)1	3.54	0.157	0.19	0.382970843102535	0.71
CG1291	Cdc5	3.36	0.157	0.19	0.382970843102535	0.71
CG1291	ZnT49B	3.29	0.157	0.19	0.382970843102535	0.71
CG1291	Kdm4A	3.13	0.157	0.19	0.382970843102535	0.71
CG1291	CTCF	2.78	0.157	0.19	0.382970843102535	0.71
CG1291	Gdi	2.6	0.157	0.19	0.382970843102535	0.71
CG1291	ecd	2.56	0.157	0.19	0.382970843102535	0.71
CG1291	Mtp	2.55	0.157	0.19	0.382970843102535	0.71
CG1291	CG3313	2.52	0.157	0.19	0.382970843102535	0.71
CG1291	Dref	2.44	0.157	0.19	0.382970843102535	0.71
CG1291	ADD1	2.18	0.157	0.19	0.382970843102535	0.71
CG1291	Tip60	2.11	0.157	0.19	0.382970843102535	0.71
CG1291	CG12768	1.9	0.157	0.19	0.382970843102535	0.71
CG1291	Su(z)12	1.79	0.157	0.19	0.382970843102535	0.71
CG1291	mrn	1.74	0.157	0.19	0.382970843102535	0.71
CG1291	CrebA	1.74	0.157	0.19	0.382970843102535	0.71
CG1291	ssp	1.72	0.157	0.19	0.382970843102535	0.71
CG1291	CG5196	1.71	0.157	0.19	0.382970843102535	0.71
CG1291	CG14200	1.71	0.157	0.19	0.382970843102535	0.71
CG1291	CG11723	1.67	0.157	0.19	0.382970843102535	0.71
CG1291	CG14965	1.64	0.157	0.19	0.382970843102535	0.71
CG1291	CG10209	1.61	0.157	0.19	0.382970843102535	0.71
CG1291	esn	1.57	0.157	0.19	0.382970843102535	0.71
CG1291	TFAM	1.53	0.157	0.19	0.382970843102535	0.71
CG1291	az2	1.52	0.157	0.19	0.382970843102535	0.71
CG1291	PHDP	1.47	0.157	0.19	0.382970843102535	0.71
CG1291	TH1	1.46	0.157	0.19	0.382970843102535	0.71
CG12082	CG2116	8.57	0.183	0.6	0.53748384988657	0.79
CG12082	Pfk	5.69	0.183	0.6	0.53748384988657	0.79
CG12082	su(Hw)	4.09	0.183	0.6	0.53748384988657	0.79
CG12082	Sry-delta	3.77	0.183	0.6	0.53748384988657	0.79
CG12082	ttk	3.56	0.183	0.6	0.53748384988657	0.79
CG12082	CG4936	3.5	0.183	0.6	0.53748384988657	0.79
CG12082	CG6686	3.47	0.183	0.6	0.53748384988657	0.79
CG12082	Taf2	3.12	0.183	0.6	0.53748384988657	0.79
CG12082	MTA1-like	3.09	0.183	0.6	0.53748384988657	0.79
CG12082	Gdi	2.9	0.183	0.6	0.53748384988657	0.79
CG12082	CG10565	2.71	0.183	0.6	0.53748384988657	0.79
CG12082	CG5033	2.5	0.183	0.6	0.53748384988657	0.79
CG12082	CG5196	2.49	0.183	0.6	0.53748384988657	0.79
CG12082	CG14710	2.48	0.183	0.6	0.53748384988657	0.79
CG12082	CG11696	2.39	0.183	0.6	0.53748384988657	0.79
CG12082	Mef2	2.27	0.183	0.6	0.53748384988657	0.79
CG12082	CG4360	2.2	0.183	0.6	0.53748384988657	0.79
CG12082	E(var)3-9	2.09	0.183	0.6	0.53748384988657	0.79
CG12082	CG7839	2.08	0.183	0.6	0.53748384988657	0.79
CG12082	CG3281	2.06	0.183	0.6	0.53748384988657	0.79
CG12082	CG2790	2.04	0.183	0.6	0.53748384988657	0.79
CG12082	CG2889	1.98	0.183	0.6	0.53748384988657	0.79
CG12082	mrn	1.9	0.183	0.6	0.53748384988657	0.79
CG12082	CG32700	1.87	0.183	0.6	0.53748384988657	0.79
CG12082	shn	1.83	0.183	0.6	0.53748384988657	0.79
CG12082	CG31388	1.74	0.183	0.6	0.53748384988657	0.79
CG12082	Su(var)2-HP2	1.71	0.183	0.6	0.53748384988657	0.79
CG12082	CG11723	1.68	0.183	0.6	0.53748384988657	0.79
CG12082	CG6765	1.64	0.183	0.6	0.53748384988657	0.79
CG12082	CG6276	1.61	0.183	0.6	0.53748384988657	0.79
Asciz	CG7785	4.16	0.1	0.27	1	0.9
Asciz	Rbsn-5	4.04	0.1	0.27	1	0.9
Asciz	CG44247	3.52	0.1	0.27	1	0.9
Asciz	Bka	2.89	0.1	0.27	1	0.9
Asciz	mor	2.8	0.1	0.27	1	0.9
Asciz	sqz	2.61	0.1	0.27	1	0.9
Asciz	Meics	2.47	0.1	0.27	1	0.9
Asciz	l(3)73Ah	2.42	0.1	0.27	1	0.9
Asciz	Taf1	2.34	0.1	0.27	1	0.9
Asciz	CG6907	2.25	0.1	0.27	1	0.9
Asciz	pfk	2.22	0.1	0.27	1	0.9
Asciz	CG10147	2.15	0.1	0.27	1	0.9
Asciz	Elp3	2.14	0.1	0.27	1	0.9
Asciz	CG2790	2.13	0.1	0.27	1	0.9
Asciz	CG6276	2.1	0.1	0.27	1	0.9
Asciz	CG17186	2.05	0.1	0.27	1	0.9
Asciz	CG9426	1.97	0.1	0.27	1	0.9
Asciz	Fen1	1.94	0.1	0.27	1	0.9
Asciz	Su(var)3-9	1.85	0.1	0.27	1	0.9
Asciz	CG8924	1.81	0.1	0.27	1	0.9
Asciz	CG1792	1.8	0.1	0.27	1	0.9
Asciz	Bap170	1.71	0.1	0.27	1	0.9
Asciz	CG9799	1.7	0.1	0.27	1	0.9
Asciz	CG9305	1.7	0.1	0.27	1	0.9
Asciz	CG45071	1.67	0.1	0.27	1	0.9
Asciz	CG11414	1.65	0.1	0.27	1	0.9
Asciz	Slp_D	1.6	0.1	0.27	1	0.9
Asciz	Dh44-R2	1.57	0.1	0.27	1	0.9
Asciz	e(y)1	1.57	0.1	0.27	1	0.9
Asciz	CG6686	1.55	0.1	0.27	1	0.9
CG32281	egg	4.06	0.102	0.7	1	0.64
CG32281	CG31388	3.98	0.102	0.7	1	0.64
CG32281	Fen1	3.64	0.102	0.7	1	0.64
CG32281	CG30403	3.48	0.102	0.7	1	0.64
CG32281	CG13624	3.39	0.102	0.7	1	0.64
CG32281	CrebA	2.91	0.102	0.7	1	0.64
CG32281	ttk	2.86	0.102	0.7	1	0.64
CG32281	Atac2	2.78	0.102	0.7	1	0.64
CG32281	CG11560	2.5	0.102	0.7	1	0.64
CG32281	CG2790	2.37	0.102	0.7	1	0.64
CG32281	Set2	2.21	0.102	0.7	1	0.64
CG32281	phtf	2.17	0.102	0.7	1	0.64
CG32281	Brd8	2.11	0.102	0.7	1	0.64
CG32281	ranshi	2.09	0.102	0.7	1	0.64
CG32281	Plzf	2.05	0.102	0.7	1	0.64
CG32281	E(var)3-9	2.04	0.102	0.7	1	0.64
CG32281	CG2611	1.99	0.102	0.7	1	0.64
CG32281	CG6686	1.97	0.102	0.7	1	0.64
CG32281	msl-3	1.94	0.102	0.7	1	0.64
CG32281	Ravus	1.93	0.102	0.7	1	0.64
CG32281	e(y)3	1.84	0.102	0.7	1	0.64
CG32281	dbr	1.83	0.102	0.7	1	0.64
CG32281	CG11414	1.8	0.102	0.7	1	0.64
CG32281	CG8924	1.76	0.102	0.7	1	0.64
CG32281	phol	1.73	0.102	0.7	1	0.64
CG32281	mrn	1.7	0.102	0.7	1	0.64
CG32281	ERR	1.68	0.102	0.7	1	0.64
CG32281	CG10565	1.68	0.102	0.7	1	0.64
CG32281	Su(z)12	1.66	0.102	0.7	1	0.64
CG32281	Pif1A	1.65	0.102	0.7	1	0.64
Girdin	Chrac-14	4.12	0.066	0.04	0.218217890235992	0.32
Girdin	CG12104	3.84	0.066	0.04	0.218217890235992	0.32
Girdin	mute	2.71	0.066	0.04	0.218217890235992	0.32
Girdin	woc	2.47	0.066	0.04	0.218217890235992	0.32
Girdin	CG33213	2.45	0.066	0.04	0.218217890235992	0.32
Girdin	CG5196	2.21	0.066	0.04	0.218217890235992	0.32
Girdin	dom	2.19	0.066	0.04	0.218217890235992	0.32
Girdin	CG8388	2	0.066	0.04	0.218217890235992	0.32
Girdin	mrn	1.96	0.066	0.04	0.218217890235992	0.32
Girdin	Acf1	1.93	0.066	0.04	0.218217890235992	0.32
Girdin	TfIIEalpha	1.93	0.066	0.04	0.218217890235992	0.32
Girdin	CG43343	1.91	0.066	0.04	0.218217890235992	0.32
Girdin	CG6686	1.87	0.066	0.04	0.218217890235992	0.32
Girdin	CG8950	1.83	0.066	0.04	0.218217890235992	0.32
Girdin	CG4424	1.82	0.066	0.04	0.218217890235992	0.32
Girdin	Elp3	1.78	0.066	0.04	0.218217890235992	0.32
Girdin	CG14667	1.77	0.066	0.04	0.218217890235992	0.32
Girdin	CG6907	1.75	0.066	0.04	0.218217890235992	0.32
Girdin	Bap170	1.75	0.066	0.04	0.218217890235992	0.32
Girdin	mTTF	1.73	0.066	0.04	0.218217890235992	0.32
Girdin	CG11723	1.73	0.066	0.04	0.218217890235992	0.32
Girdin	Su(z)2	1.68	0.066	0.04	0.218217890235992	0.32
Girdin	CG45071	1.67	0.066	0.04	0.218217890235992	0.32
Girdin	Side	1.64	0.066	0.04	0.218217890235992	0.32
Girdin	Taf10	1.63	0.066	0.04	0.218217890235992	0.32
Girdin	CG4854	1.62	0.066	0.04	0.218217890235992	0.32
Girdin	Glut4EF	1.59	0.066	0.04	0.218217890235992	0.32
Girdin	CG8924	1.56	0.066	0.04	0.218217890235992	0.32
Girdin	Erm_Ey	1.54	0.066	0.04	0.218217890235992	0.32
Girdin	CG17186	1.54	0.066	0.04	0.218217890235992	0.32
CG14965	mute	5.77	0.039	0.64	1	0.58
CG14965	CG7386	5.07	0.039	0.64	1	0.58
CG14965	CG7928	4.2	0.039	0.64	1	0.58
CG14965	mip120	3.29	0.039	0.64	1	0.58
CG14965	ash2	2.99	0.039	0.64	1	0.58
CG14965	l(3)73Ah	2.85	0.039	0.64	1	0.58
CG14965	Chrac-14	2.84	0.039	0.64	1	0.58
CG14965	Taf1	2.81	0.039	0.64	1	0.58
CG14965	CG4424	2.63	0.039	0.64	1	0.58
CG14965	dbr	2.55	0.039	0.64	1	0.58
CG14965	CG10565	2.42	0.039	0.64	1	0.58
CG14965	mld	2.1	0.039	0.64	1	0.58
CG14965	CG10949	2.04	0.039	0.64	1	0.58
CG14965	CG44002	1.94	0.039	0.64	1	0.58
CG14965	CG13123	1.86	0.039	0.64	1	0.58
CG14965	Nufip	1.86	0.039	0.64	1	0.58
CG14965	MED4	1.83	0.039	0.64	1	0.58
CG14965	CG6765	1.81	0.039	0.64	1	0.58
CG14965	CG4854	1.8	0.039	0.64	1	0.58
CG14965	CG10959	1.78	0.039	0.64	1	0.58
CG14965	CrebA	1.76	0.039	0.64	1	0.58
CG14965	hng2	1.74	0.039	0.64	1	0.58
CG14965	wdn	1.71	0.039	0.64	1	0.58
CG14965	Br140	1.7	0.039	0.64	1	0.58
CG14965	CG13894	1.7	0.039	0.64	1	0.58
CG14965	CG30020	1.69	0.039	0.64	1	0.58
CG14965	CG18262	1.61	0.039	0.64	1	0.58
CG14965	Asciz	1.57	0.039	0.64	1	0.58
CG14965	CG7518	1.55	0.039	0.64	1	0.58
CG14965	MED22	1.54	0.039	0.64	1	0.58
CG14966	MTA1-like	3.64	0.046	0.16	0.29277002188456	0.62
CG14966	CG6689	3.06	0.046	0.16	0.29277002188456	0.62
CG14966	CG17612	2.91	0.046	0.16	0.29277002188456	0.62
CG14966	l(3)73Ah	2.62	0.046	0.16	0.29277002188456	0.62
CG14966	Taf2	2.6	0.046	0.16	0.29277002188456	0.62
CG14966	CG3838	2.36	0.046	0.16	0.29277002188456	0.62
CG14966	hang	2.19	0.046	0.16	0.29277002188456	0.62
CG14966	CG32982	2.17	0.046	0.16	0.29277002188456	0.62
CG14966	CG3815	2.17	0.046	0.16	0.29277002188456	0.62
CG14966	sba	2.09	0.046	0.16	0.29277002188456	0.62
CG14966	Tusp	2.07	0.046	0.16	0.29277002188456	0.62
CG14966	pfk	2.05	0.046	0.16	0.29277002188456	0.62
CG14966	CG10959	1.86	0.046	0.16	0.29277002188456	0.62
CG14966	GATAd	1.86	0.046	0.16	0.29277002188456	0.62
CG14966	CG31365	1.85	0.046	0.16	0.29277002188456	0.62
CG14966	Kdm2	1.8	0.046	0.16	0.29277002188456	0.62
CG14966	Tfb1	1.7	0.046	0.16	0.29277002188456	0.62
CG14966	MED15	1.7	0.046	0.16	0.29277002188456	0.62
CG14966	CG10949	1.68	0.046	0.16	0.29277002188456	0.62
CG14966	CG11414	1.66	0.046	0.16	0.29277002188456	0.62
CG14966	CG7745	1.63	0.046	0.16	0.29277002188456	0.62
CG14966	MRG15	1.63	0.046	0.16	0.29277002188456	0.62
CG14966	CrebA	1.59	0.046	0.16	0.29277002188456	0.62
CG14966	CG44002	1.51	0.046	0.16	0.29277002188456	0.62
CG14966	Elp3	1.51	0.046	0.16	0.29277002188456	0.62
CG14966	Pbp95	1.48	0.046	0.16	0.29277002188456	0.62
CG14966	ssp	1.46	0.046	0.16	0.29277002188456	0.62
CG14966	az2	1.43	0.046	0.16	0.29277002188456	0.62
CG14966	CG17802	1.38	0.046	0.16	0.29277002188456	0.62
CG14966	CG1024	1.38	0.046	0.16	0.29277002188456	0.62
gry	MESR4	10.44	0.086	0.07	0.149071198499986	0.53
gry	CG8145	4.23	0.086	0.07	0.149071198499986	0.53
gry	Hr96	3.86	0.086	0.07	0.149071198499986	0.53
gry	CG3815	3.72	0.086	0.07	0.149071198499986	0.53
gry	Octbeta2R	3.45	0.086	0.07	0.149071198499986	0.53
gry	Usf	2.99	0.086	0.07	0.149071198499986	0.53
gry	her	2.79	0.086	0.07	0.149071198499986	0.53
gry	Asciz	2.51	0.086	0.07	0.149071198499986	0.53
gry	CG2199	2.43	0.086	0.07	0.149071198499986	0.53
gry	CG17568	2.41	0.086	0.07	0.149071198499986	0.53
gry	mTTF	2.2	0.086	0.07	0.149071198499986	0.53
gry	Hr78	2.05	0.086	0.07	0.149071198499986	0.53
gry	phol	2.04	0.086	0.07	0.149071198499986	0.53
gry	E2f1	2.04	0.086	0.07	0.149071198499986	0.53
gry	caz	2	0.086	0.07	0.149071198499986	0.53
gry	Pcl	1.99	0.086	0.07	0.149071198499986	0.53
gry	Bka	1.94	0.086	0.07	0.149071198499986	0.53
gry	CG11456	1.93	0.086	0.07	0.149071198499986	0.53
gry	Lmpt	1.93	0.086	0.07	0.149071198499986	0.53
gry	bigmax	1.91	0.086	0.07	0.149071198499986	0.53
gry	Set2	1.89	0.086	0.07	0.149071198499986	0.53
gry	CG17806	1.83	0.086	0.07	0.149071198499986	0.53
gry	ZnT49B	1.82	0.086	0.07	0.149071198499986	0.53
gry	CG17829	1.79	0.086	0.07	0.149071198499986	0.53
gry	CG31224	1.75	0.086	0.07	0.149071198499986	0.53
gry	MRG15	1.71	0.086	0.07	0.149071198499986	0.53
gry	CG4854	1.66	0.086	0.07	0.149071198499986	0.53
gry	Hr39	1.65	0.086	0.07	0.149071198499986	0.53
gry	CG12768	1.62	0.086	0.07	0.149071198499986	0.53
gry	az2	1.6	0.086	0.07	0.149071198499986	0.53
CG14967	dalao	9.25	0.058	0.03	0.258198889747161	0.18
CG14967	MESR4	4.51	0.058	0.03	0.258198889747161	0.18
CG14967	CG11906	4.5	0.058	0.03	0.258198889747161	0.18
CG14967	Opbp	4.24	0.058	0.03	0.258198889747161	0.18
CG14967	CG4404	3.63	0.058	0.03	0.258198889747161	0.18
CG14967	CG15435	2.92	0.058	0.03	0.258198889747161	0.18
CG14967	dom	2.82	0.058	0.03	0.258198889747161	0.18
CG14967	MED25	2.69	0.058	0.03	0.258198889747161	0.18
CG14967	Cdc5	2.59	0.058	0.03	0.258198889747161	0.18
CG14967	CG3281	2.56	0.058	0.03	0.258198889747161	0.18
CG14967	Plzf	2.53	0.058	0.03	0.258198889747161	0.18
CG14967	TFAM	2.36	0.058	0.03	0.258198889747161	0.18
CG14967	CG9948	2.25	0.058	0.03	0.258198889747161	0.18
CG14967	Chrac-16	2.12	0.058	0.03	0.258198889747161	0.18
CG14967	stck	2.12	0.058	0.03	0.258198889747161	0.18
CG14967	PHDP	2.04	0.058	0.03	0.258198889747161	0.18
CG14967	CG2202	2	0.058	0.03	0.258198889747161	0.18
CG14967	CG14667	1.95	0.058	0.03	0.258198889747161	0.18
CG14967	Hmg-2	1.92	0.058	0.03	0.258198889747161	0.18
CG14967	CG6689	1.89	0.058	0.03	0.258198889747161	0.18
CG14967	CG6769	1.88	0.058	0.03	0.258198889747161	0.18
CG14967	Dad	1.87	0.058	0.03	0.258198889747161	0.18
CG14967	CG3815	1.83	0.058	0.03	0.258198889747161	0.18
CG14967	Dh44-R2	1.82	0.058	0.03	0.258198889747161	0.18
CG14967	Su(H)	1.8	0.058	0.03	0.258198889747161	0.18
CG14967	TfIIFbeta	1.78	0.058	0.03	0.258198889747161	0.18
CG14967	CG32700	1.74	0.058	0.03	0.258198889747161	0.18
CG14967	CG4854	1.71	0.058	0.03	0.258198889747161	0.18
CG14967	MBD-R2	1.66	0.058	0.03	0.258198889747161	0.18
CG14967	stwl	1.64	0.058	0.03	0.258198889747161	0.18
PIG-C	tef	11.69	0.1	0.34	0.53748384988657	0.65
PIG-C	CG12267	6.56	0.1	0.34	0.53748384988657	0.65
PIG-C	CG34376	5.84	0.1	0.34	0.53748384988657	0.65
PIG-C	schlank	4.56	0.1	0.34	0.53748384988657	0.65
PIG-C	MED4	4.5	0.1	0.34	0.53748384988657	0.65
PIG-C	CG14438	4.33	0.1	0.34	0.53748384988657	0.65
PIG-C	Ets97D	4.02	0.1	0.34	0.53748384988657	0.65
PIG-C	CG3838	3.66	0.1	0.34	0.53748384988657	0.65
PIG-C	CG1647	3.49	0.1	0.34	0.53748384988657	0.65
PIG-C	Sry-delta	3.46	0.1	0.34	0.53748384988657	0.65
PIG-C	CG8478	2.75	0.1	0.34	0.53748384988657	0.65
PIG-C	phtf	2.75	0.1	0.34	0.53748384988657	0.65
PIG-C	CG10147	2.63	0.1	0.34	0.53748384988657	0.65
PIG-C	jing	2.44	0.1	0.34	0.53748384988657	0.65
PIG-C	Tfb1	2.32	0.1	0.34	0.53748384988657	0.65
PIG-C	gce	2.16	0.1	0.34	0.53748384988657	0.65
PIG-C	Dip1	2.15	0.1	0.34	0.53748384988657	0.65
PIG-C	CG8924	2.14	0.1	0.34	0.53748384988657	0.65
PIG-C	CG42748	2.13	0.1	0.34	0.53748384988657	0.65
PIG-C	Taf5	2.04	0.1	0.34	0.53748384988657	0.65
PIG-C	spt4	2.01	0.1	0.34	0.53748384988657	0.65
PIG-C	jumu	1.95	0.1	0.34	0.53748384988657	0.65
PIG-C	CG45071	1.82	0.1	0.34	0.53748384988657	0.65
PIG-C	CG11906	1.82	0.1	0.34	0.53748384988657	0.65
PIG-C	mrn	1.73	0.1	0.34	0.53748384988657	0.65
PIG-C	CG10565	1.72	0.1	0.34	0.53748384988657	0.65
PIG-C	Brd8	1.7	0.1	0.34	0.53748384988657	0.65
PIG-C	Hmg-2	1.7	0.1	0.34	0.53748384988657	0.65
PIG-C	slim	1.7	0.1	0.34	0.53748384988657	0.65
PIG-C	Taf2	1.67	0.1	0.34	0.53748384988657	0.65
Strip	kin17	4.52	0.115	0.27	0.683130051063973	0.96
Strip	e(y)2	3.35	0.115	0.27	0.683130051063973	0.96
Strip	CG10959	2.79	0.115	0.27	0.683130051063973	0.96
Strip	egg	2.63	0.115	0.27	0.683130051063973	0.96
Strip	CG12942	2.53	0.115	0.27	0.683130051063973	0.96
Strip	Atf-2	2.47	0.115	0.27	0.683130051063973	0.96
Strip	Pfk	2.28	0.115	0.27	0.683130051063973	0.96
Strip	CG18262	2.21	0.115	0.27	0.683130051063973	0.96
Strip	CG5033	2.16	0.115	0.27	0.683130051063973	0.96
Strip	CG14711	2.02	0.115	0.27	0.683130051063973	0.96
Strip	ssp	1.85	0.115	0.27	0.683130051063973	0.96
Strip	Side	1.85	0.115	0.27	0.683130051063973	0.96
Strip	CG15601	1.84	0.115	0.27	0.683130051063973	0.96
Strip	CG11902	1.83	0.115	0.27	0.683130051063973	0.96
Strip	Su(H)	1.71	0.115	0.27	0.683130051063973	0.96
Strip	CG10949	1.7	0.115	0.27	0.683130051063973	0.96
Strip	slim	1.67	0.115	0.27	0.683130051063973	0.96
Strip	Hbn_Opa_Slp	1.59	0.115	0.27	0.683130051063973	0.96
Strip	nvy	1.58	0.115	0.27	0.683130051063973	0.96
Strip	CG6907	1.57	0.115	0.27	0.683130051063973	0.96
Strip	CG10431	1.55	0.115	0.27	0.683130051063973	0.96
Strip	E(var)3-9	1.52	0.115	0.27	0.683130051063973	0.96
Strip	CG11456	1.49	0.115	0.27	0.683130051063973	0.96
Strip	Gdi	1.47	0.115	0.27	0.683130051063973	0.96
Strip	MED15	1.46	0.115	0.27	0.683130051063973	0.96
Strip	Ets97D	1.46	0.115	0.27	0.683130051063973	0.96
Strip	Mat1	1.43	0.115	0.27	0.683130051063973	0.96
Strip	CG7818	1.43	0.115	0.27	0.683130051063973	0.96
Strip	CG17829	1.42	0.115	0.27	0.683130051063973	0.96
Strip	hang	1.42	0.115	0.27	0.683130051063973	0.96
CG12012	CG9948	7.72	0.101	0.26	1	0.71
CG12012	CG7101	2.88	0.101	0.26	1	0.71
CG12012	CG15011	2.81	0.101	0.26	1	0.71
CG12012	Rbsn-5	2.69	0.101	0.26	1	0.71
CG12012	CG17829	2.58	0.101	0.26	1	0.71
CG12012	Bug22	2.57	0.101	0.26	1	0.71
CG12012	CG7745	2.3	0.101	0.26	1	0.71
CG12012	CkIIalpha-i1	2.13	0.101	0.26	1	0.71
CG12012	stwl	2.06	0.101	0.26	1	0.71
CG12012	mip120	2.05	0.101	0.26	1	0.71
CG12012	CG30403	2.02	0.101	0.26	1	0.71
CG12012	CG15435	1.98	0.101	0.26	1	0.71
CG12012	nerfin-1	1.88	0.101	0.26	1	0.71
CG12012	Meics	1.78	0.101	0.26	1	0.71
CG12012	Dref	1.76	0.101	0.26	1	0.71
CG12012	CG9799	1.76	0.101	0.26	1	0.71
CG12012	Pif1A	1.76	0.101	0.26	1	0.71
CG12012	Hbn_Opa_Slp	1.71	0.101	0.26	1	0.71
CG12012	spt4	1.7	0.101	0.26	1	0.71
CG12012	CG3838	1.66	0.101	0.26	1	0.71
CG12012	CG7818	1.63	0.101	0.26	1	0.71
CG12012	MBD-R2	1.57	0.101	0.26	1	0.71
CG12012	hang	1.55	0.101	0.26	1	0.71
CG12012	mor	1.52	0.101	0.26	1	0.71
CG12012	CG7987	1.45	0.101	0.26	1	0.71
CG12012	CG11560	1.4	0.101	0.26	1	0.71
CG12012	esn	1.39	0.101	0.26	1	0.71
CG12012	hng1	1.35	0.101	0.26	1	0.71
CG12012	CrebA	1.35	0.101	0.26	1	0.71
CG12012	CR43671	1.34	0.101	0.26	1	0.71
sty	CG8216	10.2	0.535	0.46	0.302613766334401	0.65
sty	Side	7.93	0.535	0.46	0.302613766334401	0.65
sty	ush	7.72	0.535	0.46	0.302613766334401	0.65
sty	Su(var)3-9	4.98	0.535	0.46	0.302613766334401	0.65
sty	CG14441	4.6	0.535	0.46	0.302613766334401	0.65
sty	E2f1	4.12	0.535	0.46	0.302613766334401	0.65
sty	Glut4EF	3.43	0.535	0.46	0.302613766334401	0.65
sty	CG10631	3.34	0.535	0.46	0.302613766334401	0.65
sty	CG31388	3.25	0.535	0.46	0.302613766334401	0.65
sty	Mef2	2.77	0.535	0.46	0.302613766334401	0.65
sty	CG6272	2.77	0.535	0.46	0.302613766334401	0.65
sty	Dad	2.74	0.535	0.46	0.302613766334401	0.65
sty	CG13624	2.58	0.535	0.46	0.302613766334401	0.65
sty	CG8950	2.52	0.535	0.46	0.302613766334401	0.65
sty	ranshi	2.4	0.535	0.46	0.302613766334401	0.65
sty	Hth_Opa	2.4	0.535	0.46	0.302613766334401	0.65
sty	Acf1	2.3	0.535	0.46	0.302613766334401	0.65
sty	CG3919	2.23	0.535	0.46	0.302613766334401	0.65
sty	CG2611	2.16	0.535	0.46	0.302613766334401	0.65
sty	CTPsyn	2.07	0.535	0.46	0.302613766334401	0.65
sty	CG2199	2.07	0.535	0.46	0.302613766334401	0.65
sty	nvy	2.07	0.535	0.46	0.302613766334401	0.65
sty	CG12267	2.04	0.535	0.46	0.302613766334401	0.65
sty	Su(z)12	2.03	0.535	0.46	0.302613766334401	0.65
sty	CG6683	2.03	0.535	0.46	0.302613766334401	0.65
sty	spt4	1.97	0.535	0.46	0.302613766334401	0.65
sty	CG6765	1.91	0.535	0.46	0.302613766334401	0.65
sty	Dh44-R2	1.88	0.535	0.46	0.302613766334401	0.65
sty	CG11560	1.85	0.535	0.46	0.302613766334401	0.65
sty	CG11414	1.85	0.535	0.46	0.302613766334401	0.65
CycJ	CG14200	5.51	0.121	0.33	0.683130051063973	0.81
CycJ	Mat1	2.62	0.121	0.33	0.683130051063973	0.81
CycJ	CrebA	2.59	0.121	0.33	0.683130051063973	0.81
CycJ	CG8159	2.19	0.121	0.33	0.683130051063973	0.81
CycJ	CG9426	1.74	0.121	0.33	0.683130051063973	0.81
CycJ	CG34422	1.66	0.121	0.33	0.683130051063973	0.81
CycJ	CG2790	1.65	0.121	0.33	0.683130051063973	0.81
CycJ	Dref	1.64	0.121	0.33	0.683130051063973	0.81
CycJ	CG7987	1.56	0.121	0.33	0.683130051063973	0.81
CycJ	NfI	1.53	0.121	0.33	0.683130051063973	0.81
CycJ	CG13775	1.48	0.121	0.33	0.683130051063973	0.81
CycJ	CG7745	1.43	0.121	0.33	0.683130051063973	0.81
CycJ	CG9948	1.43	0.121	0.33	0.683130051063973	0.81
CycJ	woc	1.41	0.121	0.33	0.683130051063973	0.81
CycJ	ash1	1.39	0.121	0.33	0.683130051063973	0.81
CycJ	CG9305	1.38	0.121	0.33	0.683130051063973	0.81
CycJ	Side	1.37	0.121	0.33	0.683130051063973	0.81
CycJ	Tfb1	1.36	0.121	0.33	0.683130051063973	0.81
CycJ	CG7818	1.35	0.121	0.33	0.683130051063973	0.81
CycJ	wdn	1.35	0.121	0.33	0.683130051063973	0.81
CycJ	Hth_Opa	1.34	0.121	0.33	0.683130051063973	0.81
CycJ	CG44247	1.33	0.121	0.33	0.683130051063973	0.81
CycJ	caz	1.33	0.121	0.33	0.683130051063973	0.81
CycJ	CG12768	1.31	0.121	0.33	0.683130051063973	0.81
CycJ	MED20	1.28	0.121	0.33	0.683130051063973	0.81
CycJ	D_BarHI	1.25	0.121	0.33	0.683130051063973	0.81
CycJ	Dip1	1.23	0.121	0.33	0.683130051063973	0.81
CycJ	CG12219	1.23	0.121	0.33	0.683130051063973	0.81
CycJ	dalao	1.21	0.121	0.33	0.683130051063973	0.81
CycJ	CG17361	1.21	0.121	0.33	0.683130051063973	0.81
CG14971	Sry-delta	6.47	0.086	0.26	0.227710017021324	0.37
CG14971	Meics	4.92	0.086	0.26	0.227710017021324	0.37
CG14971	yem	4.26	0.086	0.26	0.227710017021324	0.37
CG14971	Dip2	3.97	0.086	0.26	0.227710017021324	0.37
CG14971	CG7987	3.1	0.086	0.26	0.227710017021324	0.37
CG14971	CG44247	2.86	0.086	0.26	0.227710017021324	0.37
CG14971	Mat1	2.85	0.086	0.26	0.227710017021324	0.37
CG14971	Psc	2.82	0.086	0.26	0.227710017021324	0.37
CG14971	sima	2.8	0.086	0.26	0.227710017021324	0.37
CG14971	Cdk8	2.38	0.086	0.26	0.227710017021324	0.37
CG14971	CG8145	2.27	0.086	0.26	0.227710017021324	0.37
CG14971	CG11696	2.22	0.086	0.26	0.227710017021324	0.37
CG14971	Pfk	2.21	0.086	0.26	0.227710017021324	0.37
CG14971	Pbp95	2.15	0.086	0.26	0.227710017021324	0.37
CG14971	CG3838	2.06	0.086	0.26	0.227710017021324	0.37
CG14971	mip120	2.01	0.086	0.26	0.227710017021324	0.37
CG14971	CG14667	1.99	0.086	0.26	0.227710017021324	0.37
CG14971	CG12104	1.99	0.086	0.26	0.227710017021324	0.37
CG14971	CG13775	1.96	0.086	0.26	0.227710017021324	0.37
CG14971	Atu	1.92	0.086	0.26	0.227710017021324	0.37
CG14971	CG43343	1.91	0.086	0.26	0.227710017021324	0.37
CG14971	jumu	1.9	0.086	0.26	0.227710017021324	0.37
CG14971	phtf	1.87	0.086	0.26	0.227710017021324	0.37
CG14971	hng1	1.8	0.086	0.26	0.227710017021324	0.37
CG14971	TH1	1.75	0.086	0.26	0.227710017021324	0.37
CG14971	CG11560	1.67	0.086	0.26	0.227710017021324	0.37
CG14971	CG15435	1.66	0.086	0.26	0.227710017021324	0.37
CG14971	abo	1.66	0.086	0.26	0.227710017021324	0.37
CG14971	CG5953	1.65	0.086	0.26	0.227710017021324	0.37
CG14971	CG8478	1.63	0.086	0.26	0.227710017021324	0.37
CG42324	ssp	4.78	0.256	-0.13	0.372104203767625	0.07
CG42324	her	4.6	0.256	-0.13	0.372104203767625	0.07
CG42324	Ets97D	4.2	0.256	-0.13	0.372104203767625	0.07
CG42324	Ada2b	3.26	0.256	-0.13	0.372104203767625	0.07
CG42324	e(y)3	2.48	0.256	-0.13	0.372104203767625	0.07
CG42324	CG8578	2.47	0.256	-0.13	0.372104203767625	0.07
CG42324	CG12942	2.44	0.256	-0.13	0.372104203767625	0.07
CG42324	CG6813	2.36	0.256	-0.13	0.372104203767625	0.07
CG42324	Fen1	2.33	0.256	-0.13	0.372104203767625	0.07
CG42324	Chrac-14	2.12	0.256	-0.13	0.372104203767625	0.07
CG42324	CG17359	2.12	0.256	-0.13	0.372104203767625	0.07
CG42324	CG14965	2.02	0.256	-0.13	0.372104203767625	0.07
CG42324	Mat1	2.02	0.256	-0.13	0.372104203767625	0.07
CG42324	e(y)1	2	0.256	-0.13	0.372104203767625	0.07
CG42324	TfIIEalpha	1.95	0.256	-0.13	0.372104203767625	0.07
CG42324	MED18	1.94	0.256	-0.13	0.372104203767625	0.07
CG42324	CG7987	1.94	0.256	-0.13	0.372104203767625	0.07
CG42324	mod	1.85	0.256	-0.13	0.372104203767625	0.07
CG42324	CG17803	1.8	0.256	-0.13	0.372104203767625	0.07
CG42324	CG12267	1.79	0.256	-0.13	0.372104203767625	0.07
CG42324	Brd8	1.77	0.256	-0.13	0.372104203767625	0.07
CG42324	Dip2	1.72	0.256	-0.13	0.372104203767625	0.07
CG42324	Side	1.71	0.256	-0.13	0.372104203767625	0.07
CG42324	row	1.69	0.256	-0.13	0.372104203767625	0.07
CG42324	ktub	1.67	0.256	-0.13	0.372104203767625	0.07
CG42324	CG4707	1.66	0.256	-0.13	0.372104203767625	0.07
CG42324	Dad	1.61	0.256	-0.13	0.372104203767625	0.07
CG42324	Rbsn-5	1.57	0.256	-0.13	0.372104203767625	0.07
CG42324	Rabex-5	1.49	0.256	-0.13	0.372104203767625	0.07
CG42324	Mitf	1.48	0.256	-0.13	0.372104203767625	0.07
ntc	mute	8.74	0.076	-0.23	0.53748384988657	0.68
ntc	nerfin-1	4.25	0.076	-0.23	0.53748384988657	0.68
ntc	CG31224	3.08	0.076	-0.23	0.53748384988657	0.68
ntc	CG10274	2.88	0.076	-0.23	0.53748384988657	0.68
ntc	dbr	2.46	0.076	-0.23	0.53748384988657	0.68
ntc	CG2889	2.46	0.076	-0.23	0.53748384988657	0.68
ntc	hng2	2.44	0.076	-0.23	0.53748384988657	0.68
ntc	CG8388	2.38	0.076	-0.23	0.53748384988657	0.68
ntc	Pfk	2.37	0.076	-0.23	0.53748384988657	0.68
ntc	Mrtf	2.34	0.076	-0.23	0.53748384988657	0.68
ntc	Dref	2.3	0.076	-0.23	0.53748384988657	0.68
ntc	esn	2.23	0.076	-0.23	0.53748384988657	0.68
ntc	Atac2	2.04	0.076	-0.23	0.53748384988657	0.68
ntc	HLH106	1.99	0.076	-0.23	0.53748384988657	0.68
ntc	CG10669	1.79	0.076	-0.23	0.53748384988657	0.68
ntc	yem	1.74	0.076	-0.23	0.53748384988657	0.68
ntc	Gdi	1.69	0.076	-0.23	0.53748384988657	0.68
ntc	CG6813	1.69	0.076	-0.23	0.53748384988657	0.68
ntc	hng3	1.69	0.076	-0.23	0.53748384988657	0.68
ntc	CG9426	1.63	0.076	-0.23	0.53748384988657	0.68
ntc	CG1024	1.63	0.076	-0.23	0.53748384988657	0.68
ntc	CG11695	1.58	0.076	-0.23	0.53748384988657	0.68
ntc	MED18	1.57	0.076	-0.23	0.53748384988657	0.68
ntc	ppl	1.51	0.076	-0.23	0.53748384988657	0.68
ntc	CG43343	1.51	0.076	-0.23	0.53748384988657	0.68
ntc	Dip2	1.49	0.076	-0.23	0.53748384988657	0.68
ntc	CG17361	1.47	0.076	-0.23	0.53748384988657	0.68
ntc	CG16863	1.46	0.076	-0.23	0.53748384988657	0.68
ntc	CG2199	1.43	0.076	-0.23	0.53748384988657	0.68
ntc	CG14438	1.42	0.076	-0.23	0.53748384988657	0.68
IntS10	MRG15	10.85	0.085	0.16	0.447213595499958	0.53
IntS10	E2f1	6.1	0.085	0.16	0.447213595499958	0.53
IntS10	MBD-R2	5.88	0.085	0.16	0.447213595499958	0.53
IntS10	CG14710	5.33	0.085	0.16	0.447213595499958	0.53
IntS10	e(y)3	4.7	0.085	0.16	0.447213595499958	0.53
IntS10	Bug22	4.39	0.085	0.16	0.447213595499958	0.53
IntS10	Nf-YA	3.86	0.085	0.16	0.447213595499958	0.53
IntS10	TfIIEalpha	3.59	0.085	0.16	0.447213595499958	0.53
IntS10	Gdi	3.52	0.085	0.16	0.447213595499958	0.53
IntS10	CG11902	3.44	0.085	0.16	0.447213595499958	0.53
IntS10	CG15601	2.99	0.085	0.16	0.447213595499958	0.53
IntS10	CG11906	2.93	0.085	0.16	0.447213595499958	0.53
IntS10	CG8314	2.74	0.085	0.16	0.447213595499958	0.53
IntS10	ERR	2.71	0.085	0.16	0.447213595499958	0.53
IntS10	CG9948	2.63	0.085	0.16	0.447213595499958	0.53
IntS10	Hr39	2.46	0.085	0.16	0.447213595499958	0.53
IntS10	CG11247	2.31	0.085	0.16	0.447213595499958	0.53
IntS10	Tfb1	2.3	0.085	0.16	0.447213595499958	0.53
IntS10	Pbp95	2.29	0.085	0.16	0.447213595499958	0.53
IntS10	Dref	2.29	0.085	0.16	0.447213595499958	0.53
IntS10	CG10631	2.27	0.085	0.16	0.447213595499958	0.53
IntS10	CycH	2.25	0.085	0.16	0.447213595499958	0.53
IntS10	e(y)2	2.25	0.085	0.16	0.447213595499958	0.53
IntS10	su(Hw)	2.2	0.085	0.16	0.447213595499958	0.53
IntS10	Atac2	2.09	0.085	0.16	0.447213595499958	0.53
IntS10	MED25	2.08	0.085	0.16	0.447213595499958	0.53
IntS10	CR43670	2.06	0.085	0.16	0.447213595499958	0.53
IntS10	MED4	1.95	0.085	0.16	0.447213595499958	0.53
IntS10	Usf	1.94	0.085	0.16	0.447213595499958	0.53
IntS10	CG7818	1.86	0.085	0.16	0.447213595499958	0.53
CG12006	mod	11.75	0.233	0.49	0.174077655955698	0.34
CG12006	MED22	6.64	0.233	0.49	0.174077655955698	0.34
CG12006	Mes4	6.6	0.233	0.49	0.174077655955698	0.34
CG12006	Bug22	5.58	0.233	0.49	0.174077655955698	0.34
CG12006	Hr39	5.24	0.233	0.49	0.174077655955698	0.34
CG12006	CG11906	5.04	0.233	0.49	0.174077655955698	0.34
CG12006	Met	4.67	0.233	0.49	0.174077655955698	0.34
CG12006	CG4820	4.2	0.233	0.49	0.174077655955698	0.34
CG12006	Su(H)	4.06	0.233	0.49	0.174077655955698	0.34
CG12006	YL-1	3.86	0.233	0.49	0.174077655955698	0.34
CG12006	Acf1	3.67	0.233	0.49	0.174077655955698	0.34
CG12006	CHES-1-like	3.39	0.233	0.49	0.174077655955698	0.34
CG12006	Glut4EF	3.25	0.233	0.49	0.174077655955698	0.34
CG12006	CG9799	3.21	0.233	0.49	0.174077655955698	0.34
CG12006	esn	3.16	0.233	0.49	0.174077655955698	0.34
CG12006	CG12236	3.07	0.233	0.49	0.174077655955698	0.34
CG12006	CG7101	3.02	0.233	0.49	0.174077655955698	0.34
CG12006	CG4707	2.9	0.233	0.49	0.174077655955698	0.34
CG12006	CG2199	2.63	0.233	0.49	0.174077655955698	0.34
CG12006	Pcl	2.56	0.233	0.49	0.174077655955698	0.34
CG12006	NfI	2.53	0.233	0.49	0.174077655955698	0.34
CG12006	ecd	2.43	0.233	0.49	0.174077655955698	0.34
CG12006	gce	2.3	0.233	0.49	0.174077655955698	0.34
CG12006	polybromo	2.26	0.233	0.49	0.174077655955698	0.34
CG12006	l(3)73Ah	2.25	0.233	0.49	0.174077655955698	0.34
CG12006	CG14438	2.14	0.233	0.49	0.174077655955698	0.34
CG12006	abo	2.06	0.233	0.49	0.174077655955698	0.34
CG12006	jumu	2.04	0.233	0.49	0.174077655955698	0.34
CG12006	CG14710	2.03	0.233	0.49	0.174077655955698	0.34
CG12006	CG2611	1.91	0.233	0.49	0.174077655955698	0.34
Awh	Cdk8	2.54	0.152	-0.06	0.227710017021324	0.14
Awh	ttk	2.19	0.152	-0.06	0.227710017021324	0.14
Awh	CG6813	1.8	0.152	-0.06	0.227710017021324	0.14
Awh	Su(z)2	1.73	0.152	-0.06	0.227710017021324	0.14
Awh	MRG15	1.71	0.152	-0.06	0.227710017021324	0.14
Awh	CG6272	1.66	0.152	-0.06	0.227710017021324	0.14
Awh	pita	1.66	0.152	-0.06	0.227710017021324	0.14
Awh	CG17803	1.64	0.152	-0.06	0.227710017021324	0.14
Awh	CG6907	1.64	0.152	-0.06	0.227710017021324	0.14
Awh	CG33213	1.57	0.152	-0.06	0.227710017021324	0.14
Awh	CG11414	1.54	0.152	-0.06	0.227710017021324	0.14
Awh	Rabex-5	1.53	0.152	-0.06	0.227710017021324	0.14
Awh	Nf-YA	1.41	0.152	-0.06	0.227710017021324	0.14
Awh	hang	1.4	0.152	-0.06	0.227710017021324	0.14
Awh	CG17802	1.35	0.152	-0.06	0.227710017021324	0.14
Awh	CG31365	1.35	0.152	-0.06	0.227710017021324	0.14
Awh	CycH	1.33	0.152	-0.06	0.227710017021324	0.14
Awh	CG4553	1.32	0.152	-0.06	0.227710017021324	0.14
Awh	CG7839	1.3	0.152	-0.06	0.227710017021324	0.14
Awh	Taf2	1.29	0.152	-0.06	0.227710017021324	0.14
Awh	Acf1	1.27	0.152	-0.06	0.227710017021324	0.14
Awh	Asciz	1.27	0.152	-0.06	0.227710017021324	0.14
Awh	Hr39	1.27	0.152	-0.06	0.227710017021324	0.14
Awh	CG12236	1.26	0.152	-0.06	0.227710017021324	0.14
Awh	CG32982	1.26	0.152	-0.06	0.227710017021324	0.14
Awh	CG9890	1.24	0.152	-0.06	0.227710017021324	0.14
Awh	CG14711	1.23	0.152	-0.06	0.227710017021324	0.14
Awh	crc	1.23	0.152	-0.06	0.227710017021324	0.14
Awh	brk	1.16	0.152	-0.06	0.227710017021324	0.14
Awh	Chrac-14	1.15	0.152	-0.06	0.227710017021324	0.14
Ccz1	Bap170	4.65	0.117	0.09	0.382970843102535	0.66
Ccz1	CG10274	4.49	0.117	0.09	0.382970843102535	0.66
Ccz1	Nufip	4.36	0.117	0.09	0.382970843102535	0.66
Ccz1	MESR4	4.3	0.117	0.09	0.382970843102535	0.66
Ccz1	CG10669	4.16	0.117	0.09	0.382970843102535	0.66
Ccz1	Set2	3.84	0.117	0.09	0.382970843102535	0.66
Ccz1	Mtp	3.59	0.117	0.09	0.382970843102535	0.66
Ccz1	CG10631	3.38	0.117	0.09	0.382970843102535	0.66
Ccz1	Dip1	3.32	0.117	0.09	0.382970843102535	0.66
Ccz1	CG7818	3.31	0.117	0.09	0.382970843102535	0.66
Ccz1	Atu	3.16	0.117	0.09	0.382970843102535	0.66
Ccz1	Mitf	3.09	0.117	0.09	0.382970843102535	0.66
Ccz1	CG8578	2.9	0.117	0.09	0.382970843102535	0.66
Ccz1	CG3163	2.84	0.117	0.09	0.382970843102535	0.66
Ccz1	CG10959	2.74	0.117	0.09	0.382970843102535	0.66
Ccz1	ktub	2.72	0.117	0.09	0.382970843102535	0.66
Ccz1	TfIIFbeta	2.64	0.117	0.09	0.382970843102535	0.66
Ccz1	CG11696	2.51	0.117	0.09	0.382970843102535	0.66
Ccz1	ppl	2.39	0.117	0.09	0.382970843102535	0.66
Ccz1	CG14965	2.38	0.117	0.09	0.382970843102535	0.66
Ccz1	Mat1	2.29	0.117	0.09	0.382970843102535	0.66
Ccz1	CG8216	2.24	0.117	0.09	0.382970843102535	0.66
Ccz1	CG14438	2.21	0.117	0.09	0.382970843102535	0.66
Ccz1	Trf	2.08	0.117	0.09	0.382970843102535	0.66
Ccz1	MRG15	2.07	0.117	0.09	0.382970843102535	0.66
Ccz1	CG17829	2.02	0.117	0.09	0.382970843102535	0.66
Ccz1	Nf-YA	2.01	0.117	0.09	0.382970843102535	0.66
Ccz1	sqz	1.98	0.117	0.09	0.382970843102535	0.66
Ccz1	CG11906	1.79	0.117	0.09	0.382970843102535	0.66
Ccz1	jing	1.75	0.117	0.09	0.382970843102535	0.66
ida	Glut4EF	11.67	0.087	0.69	0.832050294337844	0.24
ida	e(y)1	5.71	0.087	0.69	0.832050294337844	0.24
ida	slim	5.44	0.087	0.69	0.832050294337844	0.24
ida	Rabex-5	4.18	0.087	0.69	0.832050294337844	0.24
ida	CG2790	3.81	0.087	0.69	0.832050294337844	0.24
ida	CG17612	3.38	0.087	0.69	0.832050294337844	0.24
ida	Mtp	3.23	0.087	0.69	0.832050294337844	0.24
ida	CG45071	3.16	0.087	0.69	0.832050294337844	0.24
ida	Su(var)3-7	3.1	0.087	0.69	0.832050294337844	0.24
ida	CG17568	2.98	0.087	0.69	0.832050294337844	0.24
ida	Su(z)12	2.66	0.087	0.69	0.832050294337844	0.24
ida	Atu	2.57	0.087	0.69	0.832050294337844	0.24
ida	dbr	2.53	0.087	0.69	0.832050294337844	0.24
ida	Cdk8	2.32	0.087	0.69	0.832050294337844	0.24
ida	CG11723	2.24	0.087	0.69	0.832050294337844	0.24
ida	CG12942	2.14	0.087	0.69	0.832050294337844	0.24
ida	CG44002	2.12	0.087	0.69	0.832050294337844	0.24
ida	Taf1	1.97	0.087	0.69	0.832050294337844	0.24
ida	CG13894	1.89	0.087	0.69	0.832050294337844	0.24
ida	CTCF	1.8	0.087	0.69	0.832050294337844	0.24
ida	CkIIalpha-i1	1.78	0.087	0.69	0.832050294337844	0.24
ida	Dh44-R2	1.72	0.087	0.69	0.832050294337844	0.24
ida	Rbf	1.69	0.087	0.69	0.832050294337844	0.24
ida	l(3)73Ah	1.67	0.087	0.69	0.832050294337844	0.24
ida	pfk	1.64	0.087	0.69	0.832050294337844	0.24
ida	Acf1	1.58	0.087	0.69	0.832050294337844	0.24
ida	Chrac-14	1.56	0.087	0.69	0.832050294337844	0.24
ida	CG6683	1.55	0.087	0.69	0.832050294337844	0.24
ida	trem	1.54	0.087	0.69	0.832050294337844	0.24
ida	CG18262	1.53	0.087	0.69	0.832050294337844	0.24
Eip63F-1	CG12942	7.91	0.222	0.33	0.462250163521024	0.46
Eip63F-1	tio	4.86	0.222	0.33	0.462250163521024	0.46
Eip63F-1	jigr1	4.62	0.222	0.33	0.462250163521024	0.46
Eip63F-1	CG10209	3.92	0.222	0.33	0.462250163521024	0.46
Eip63F-1	CG17829	3.43	0.222	0.33	0.462250163521024	0.46
Eip63F-1	CG12267	3.19	0.222	0.33	0.462250163521024	0.46
Eip63F-1	MED11	3.18	0.222	0.33	0.462250163521024	0.46
Eip63F-1	Pcl	2.96	0.222	0.33	0.462250163521024	0.46
Eip63F-1	caz	2.68	0.222	0.33	0.462250163521024	0.46
Eip63F-1	CG11317	2.66	0.222	0.33	0.462250163521024	0.46
Eip63F-1	tef	2.59	0.222	0.33	0.462250163521024	0.46
Eip63F-1	Su(var)2-HP2	2.54	0.222	0.33	0.462250163521024	0.46
Eip63F-1	CG6907	2.3	0.222	0.33	0.462250163521024	0.46
Eip63F-1	Su(var)3-7	2.25	0.222	0.33	0.462250163521024	0.46
Eip63F-1	Mitf	2.14	0.222	0.33	0.462250163521024	0.46
Eip63F-1	CG12219	2.13	0.222	0.33	0.462250163521024	0.46
Eip63F-1	Rbsn-5	2	0.222	0.33	0.462250163521024	0.46
Eip63F-1	CG44247	1.98	0.222	0.33	0.462250163521024	0.46
Eip63F-1	Dad	1.96	0.222	0.33	0.462250163521024	0.46
Eip63F-1	CG11247	1.86	0.222	0.33	0.462250163521024	0.46
Eip63F-1	Hr39	1.84	0.222	0.33	0.462250163521024	0.46
Eip63F-1	CG9215	1.82	0.222	0.33	0.462250163521024	0.46
Eip63F-1	Hr78	1.81	0.222	0.33	0.462250163521024	0.46
Eip63F-1	mTTF	1.73	0.222	0.33	0.462250163521024	0.46
Eip63F-1	CG33213	1.62	0.222	0.33	0.462250163521024	0.46
Eip63F-1	nerfin-1	1.61	0.222	0.33	0.462250163521024	0.46
Eip63F-1	CG4360	1.58	0.222	0.33	0.462250163521024	0.46
Eip63F-1	CG10949	1.55	0.222	0.33	0.462250163521024	0.46
Eip63F-1	MBD-R2	1.54	0.222	0.33	0.462250163521024	0.46
Eip63F-1	CG11414	1.53	0.222	0.33	0.462250163521024	0.46
CG10866	Dip1	9.18	0.126	-0.19	0.181568259800641	0.21
CG10866	CG15601	5.01	0.126	-0.19	0.181568259800641	0.21
CG10866	Tusp	4.49	0.126	-0.19	0.181568259800641	0.21
CG10866	kin17	3.64	0.126	-0.19	0.181568259800641	0.21
CG10866	ecd	3.5	0.126	-0.19	0.181568259800641	0.21
CG10866	Atac2	3.38	0.126	-0.19	0.181568259800641	0.21
CG10866	ash2	2.98	0.126	-0.19	0.181568259800641	0.21
CG10866	CG2202	2.83	0.126	-0.19	0.181568259800641	0.21
CG10866	CG31388	2.76	0.126	-0.19	0.181568259800641	0.21
CG10866	Gdi	2.76	0.126	-0.19	0.181568259800641	0.21
CG10866	Pif1A	2.67	0.126	-0.19	0.181568259800641	0.21
CG10866	E2f1	2.56	0.126	-0.19	0.181568259800641	0.21
CG10866	Hr96	2.56	0.126	-0.19	0.181568259800641	0.21
CG10866	yem	2.52	0.126	-0.19	0.181568259800641	0.21
CG10866	PHDP	2.25	0.126	-0.19	0.181568259800641	0.21
CG10866	CG1647	2.24	0.126	-0.19	0.181568259800641	0.21
CG10866	CG9799	2.17	0.126	-0.19	0.181568259800641	0.21
CG10866	CycH	2.14	0.126	-0.19	0.181568259800641	0.21
CG10866	jumu	2.02	0.126	-0.19	0.181568259800641	0.21
CG10866	bon	1.95	0.126	-0.19	0.181568259800641	0.21
CG10866	CG17186	1.93	0.126	-0.19	0.181568259800641	0.21
CG10866	ttk	1.91	0.126	-0.19	0.181568259800641	0.21
CG10866	woc	1.9	0.126	-0.19	0.181568259800641	0.21
CG10866	CG13775	1.87	0.126	-0.19	0.181568259800641	0.21
CG10866	Usf	1.87	0.126	-0.19	0.181568259800641	0.21
CG10866	Su(z)12	1.86	0.126	-0.19	0.181568259800641	0.21
CG10866	ph-p	1.81	0.126	-0.19	0.181568259800641	0.21
CG10866	Rbf	1.78	0.126	-0.19	0.181568259800641	0.21
CG10866	Mtp	1.77	0.126	-0.19	0.181568259800641	0.21
CG10866	CG32700	1.76	0.126	-0.19	0.181568259800641	0.21
CG10863	CG3313	9.49	0.073	0.37	0.683130051063973	0.98
CG10863	Dip2	5.12	0.073	0.37	0.683130051063973	0.98
CG10863	Taf5	4.36	0.073	0.37	0.683130051063973	0.98
CG10863	CG2611	4.19	0.073	0.37	0.683130051063973	0.98
CG10863	Glut4EF	4.1	0.073	0.37	0.683130051063973	0.98
CG10863	Cdc5	4.04	0.073	0.37	0.683130051063973	0.98
CG10863	MED20	3.88	0.073	0.37	0.683130051063973	0.98
CG10863	woc	3.48	0.073	0.37	0.683130051063973	0.98
CG10863	CG12768	3.44	0.073	0.37	0.683130051063973	0.98
CG10863	CG10631	3.34	0.073	0.37	0.683130051063973	0.98
CG10863	CG6907	2.8	0.073	0.37	0.683130051063973	0.98
CG10863	Rbf	2.66	0.073	0.37	0.683130051063973	0.98
CG10863	CG17186	2.58	0.073	0.37	0.683130051063973	0.98
CG10863	Sry-delta	2.55	0.073	0.37	0.683130051063973	0.98
CG10863	Rabex-5	2.51	0.073	0.37	0.683130051063973	0.98
CG10863	CG1647	2.49	0.073	0.37	0.683130051063973	0.98
CG10863	sage	2.44	0.073	0.37	0.683130051063973	0.98
CG10863	tio	2.37	0.073	0.37	0.683130051063973	0.98
CG10863	Pfk	2.36	0.073	0.37	0.683130051063973	0.98
CG10863	CG7101	2.32	0.073	0.37	0.683130051063973	0.98
CG10863	CG11696	2.26	0.073	0.37	0.683130051063973	0.98
CG10863	ADD1	2.24	0.073	0.37	0.683130051063973	0.98
CG10863	yem	2.18	0.073	0.37	0.683130051063973	0.98
CG10863	mTTF	2.16	0.073	0.37	0.683130051063973	0.98
CG10863	pfk	2.09	0.073	0.37	0.683130051063973	0.98
CG10863	CG6689	2.07	0.073	0.37	0.683130051063973	0.98
CG10863	CTCF	2.03	0.073	0.37	0.683130051063973	0.98
CG10863	shn	2.03	0.073	0.37	0.683130051063973	0.98
CG10863	CG17829	2.02	0.073	0.37	0.683130051063973	0.98
CG10863	hng1	2.01	0.073	0.37	0.683130051063973	0.98
CG14985	CG6163	9.58	0.052	0.1	0.53748384988657	0.48
CG14985	CG10565	3.58	0.052	0.1	0.53748384988657	0.48
CG14985	CG17802	3.14	0.052	0.1	0.53748384988657	0.48
CG14985	sage	3.11	0.052	0.1	0.53748384988657	0.48
CG14985	brk	2.71	0.052	0.1	0.53748384988657	0.48
CG14985	bon	2.42	0.052	0.1	0.53748384988657	0.48
CG14985	CG2199	2.4	0.052	0.1	0.53748384988657	0.48
CG14985	stwl	2.33	0.052	0.1	0.53748384988657	0.48
CG14985	CG14711	2.19	0.052	0.1	0.53748384988657	0.48
CG14985	CG6907	1.89	0.052	0.1	0.53748384988657	0.48
CG14985	CG14438	1.88	0.052	0.1	0.53748384988657	0.48
CG14985	CrebA	1.87	0.052	0.1	0.53748384988657	0.48
CG14985	wdn	1.87	0.052	0.1	0.53748384988657	0.48
CG14985	Chrac-16	1.82	0.052	0.1	0.53748384988657	0.48
CG14985	Su(var)3-9	1.81	0.052	0.1	0.53748384988657	0.48
CG14985	Mes4	1.78	0.052	0.1	0.53748384988657	0.48
CG14985	CG31365	1.75	0.052	0.1	0.53748384988657	0.48
CG14985	CG30403	1.73	0.052	0.1	0.53748384988657	0.48
CG14985	CG17568	1.7	0.052	0.1	0.53748384988657	0.48
CG14985	MED18	1.69	0.052	0.1	0.53748384988657	0.48
CG14985	Cenp-C	1.67	0.052	0.1	0.53748384988657	0.48
CG14985	trem	1.66	0.052	0.1	0.53748384988657	0.48
CG14985	Bx	1.63	0.052	0.1	0.53748384988657	0.48
CG14985	Taf5	1.63	0.052	0.1	0.53748384988657	0.48
CG14985	CG8924	1.61	0.052	0.1	0.53748384988657	0.48
CG14985	jing	1.58	0.052	0.1	0.53748384988657	0.48
CG14985	Pc	1.55	0.052	0.1	0.53748384988657	0.48
CG14985	CG7928	1.49	0.052	0.1	0.53748384988657	0.48
CG14985	CG7101	1.49	0.052	0.1	0.53748384988657	0.48
CG14985	CG7368	1.47	0.052	0.1	0.53748384988657	0.48
Gad1	Ey_Hbn	10.31	0.391	0.82	1	0.67
Gad1	mip120	5.91	0.391	0.82	1	0.67
Gad1	dom	5.28	0.391	0.82	1	0.67
Gad1	CG17612	4.9	0.391	0.82	1	0.67
Gad1	CG15601	4.4	0.391	0.82	1	0.67
Gad1	CG14441	3.81	0.391	0.82	1	0.67
Gad1	CHES-1-like	3.69	0.391	0.82	1	0.67
Gad1	Taf2	2.72	0.391	0.82	1	0.67
Gad1	hang	2.69	0.391	0.82	1	0.67
Gad1	Mrtf	2.59	0.391	0.82	1	0.67
Gad1	Bx	2.33	0.391	0.82	1	0.67
Gad1	stwl	2.27	0.391	0.82	1	0.67
Gad1	crc	2.19	0.391	0.82	1	0.67
Gad1	CG11902	2.17	0.391	0.82	1	0.67
Gad1	CG2116	2.15	0.391	0.82	1	0.67
Gad1	Tusp	2.12	0.391	0.82	1	0.67
Gad1	msl-3	2.11	0.391	0.82	1	0.67
Gad1	Xpd	2.08	0.391	0.82	1	0.67
Gad1	CG18262	2.07	0.391	0.82	1	0.67
Gad1	CG10147	2.05	0.391	0.82	1	0.67
Gad1	mld	1.95	0.391	0.82	1	0.67
Gad1	CG9776	1.93	0.391	0.82	1	0.67
Gad1	CG31388	1.92	0.391	0.82	1	0.67
Gad1	CG15011	1.89	0.391	0.82	1	0.67
Gad1	CG17361	1.82	0.391	0.82	1	0.67
Gad1	YL-1	1.79	0.391	0.82	1	0.67
Gad1	MED22	1.76	0.391	0.82	1	0.67
Gad1	CG14200	1.73	0.391	0.82	1	0.67
Gad1	CG9305	1.69	0.391	0.82	1	0.67
Gad1	ssp	1.67	0.391	0.82	1	0.67
CG14989	Side	8.6	1.102	0.78	0.832050294337844	0.39
CG14989	Ey_Hbn	7.92	1.102	0.78	0.832050294337844	0.39
CG14989	E2f1	6.66	1.102	0.78	0.832050294337844	0.39
CG14989	GATAd	5.32	1.102	0.78	0.832050294337844	0.39
CG14989	Hakai	4.75	1.102	0.78	0.832050294337844	0.39
CG14989	her	4.66	1.102	0.78	0.832050294337844	0.39
CG14989	Hth	4.44	1.102	0.78	0.832050294337844	0.39
CG14989	TH1	4.35	1.102	0.78	0.832050294337844	0.39
CG14989	slim	4.2	1.102	0.78	0.832050294337844	0.39
CG14989	mrn	4.17	1.102	0.78	0.832050294337844	0.39
CG14989	CG13894	4.07	1.102	0.78	0.832050294337844	0.39
CG14989	pita	4.05	1.102	0.78	0.832050294337844	0.39
CG14989	CG14441	3.8	1.102	0.78	0.832050294337844	0.39
CG14989	Atac2	3.72	1.102	0.78	0.832050294337844	0.39
CG14989	Su(var)3-7	3.68	1.102	0.78	0.832050294337844	0.39
CG14989	MED18	3.63	1.102	0.78	0.832050294337844	0.39
CG14989	MED25	3.58	1.102	0.78	0.832050294337844	0.39
CG14989	Xpd	3.31	1.102	0.78	0.832050294337844	0.39
CG14989	CG8388	3.2	1.102	0.78	0.832050294337844	0.39
CG14989	CG6769	3.01	1.102	0.78	0.832050294337844	0.39
CG14989	caz	2.94	1.102	0.78	0.832050294337844	0.39
CG14989	Meics	2.85	1.102	0.78	0.832050294337844	0.39
CG14989	Hr96	2.84	1.102	0.78	0.832050294337844	0.39
CG14989	CG5196	2.78	1.102	0.78	0.832050294337844	0.39
CG14989	TFAM	2.77	1.102	0.78	0.832050294337844	0.39
CG14989	MED15	2.71	1.102	0.78	0.832050294337844	0.39
CG14989	CG10669	2.68	1.102	0.78	0.832050294337844	0.39
CG14989	phol	2.63	1.102	0.78	0.832050294337844	0.39
CG14989	sima	2.63	1.102	0.78	0.832050294337844	0.39
CG14989	ZnT49B	2.6	1.102	0.78	0.832050294337844	0.39
CG14995	Psc	6.08	0.123	0.36	0.124034734589208	0.49
CG14995	Glut4EF	6.07	0.123	0.36	0.124034734589208	0.49
CG14995	CG11723	4.73	0.123	0.36	0.124034734589208	0.49
CG14995	sima	4.5	0.123	0.36	0.124034734589208	0.49
CG14995	Kdm4A	3.99	0.123	0.36	0.124034734589208	0.49
CG14995	Brd8	3.16	0.123	0.36	0.124034734589208	0.49
CG14995	Usf	2.97	0.123	0.36	0.124034734589208	0.49
CG14995	Mitf	2.94	0.123	0.36	0.124034734589208	0.49
CG14995	CG31224	2.42	0.123	0.36	0.124034734589208	0.49
CG14995	Mef2	2.41	0.123	0.36	0.124034734589208	0.49
CG14995	CG14117	2.4	0.123	0.36	0.124034734589208	0.49
CG14995	MRG15	2.38	0.123	0.36	0.124034734589208	0.49
CG14995	MBD-R2	2.37	0.123	0.36	0.124034734589208	0.49
CG14995	CG31388	2.24	0.123	0.36	0.124034734589208	0.49
CG14995	CG14200	2.21	0.123	0.36	0.124034734589208	0.49
CG14995	CG11696	2.21	0.123	0.36	0.124034734589208	0.49
CG14995	row	2.18	0.123	0.36	0.124034734589208	0.49
CG14995	MED22	2.18	0.123	0.36	0.124034734589208	0.49
CG14995	GATAd	2.12	0.123	0.36	0.124034734589208	0.49
CG14995	CG4936	2.04	0.123	0.36	0.124034734589208	0.49
CG14995	Pfk	1.99	0.123	0.36	0.124034734589208	0.49
CG14995	CG5953	1.98	0.123	0.36	0.124034734589208	0.49
CG14995	Ada2b	1.84	0.123	0.36	0.124034734589208	0.49
CG14995	CG12236	1.77	0.123	0.36	0.124034734589208	0.49
CG14995	dalao	1.69	0.123	0.36	0.124034734589208	0.49
CG14995	CG6813	1.61	0.123	0.36	0.124034734589208	0.49
CG14995	CG18262	1.55	0.123	0.36	0.124034734589208	0.49
CG14995	CG31365	1.53	0.123	0.36	0.124034734589208	0.49
CG14995	Cenp-C	1.53	0.123	0.36	0.124034734589208	0.49
CG14995	jumu	1.49	0.123	0.36	0.124034734589208	0.49
Fit1	Sry-delta	4.3	0.073	0.05	0.382970843102535	0.58
Fit1	CR43670	3.08	0.073	0.05	0.382970843102535	0.58
Fit1	hng1	2.82	0.073	0.05	0.382970843102535	0.58
Fit1	Hr78	2.78	0.073	0.05	0.382970843102535	0.58
Fit1	CG2116	2.73	0.073	0.05	0.382970843102535	0.58
Fit1	Rbf	2.7	0.073	0.05	0.382970843102535	0.58
Fit1	CG9215	2.64	0.073	0.05	0.382970843102535	0.58
Fit1	MBD-R2	2.47	0.073	0.05	0.382970843102535	0.58
Fit1	Hakai	2.42	0.073	0.05	0.382970843102535	0.58
Fit1	Cenp-C	2.41	0.073	0.05	0.382970843102535	0.58
Fit1	CG11317	2.33	0.073	0.05	0.382970843102535	0.58
Fit1	Atf-2	2.31	0.073	0.05	0.382970843102535	0.58
Fit1	e(y)3	2.29	0.073	0.05	0.382970843102535	0.58
Fit1	Hmg-2	2.27	0.073	0.05	0.382970843102535	0.58
Fit1	CG17359	2.26	0.073	0.05	0.382970843102535	0.58
Fit1	MED25	2.23	0.073	0.05	0.382970843102535	0.58
Fit1	Rbsn-5	2.17	0.073	0.05	0.382970843102535	0.58
Fit1	pita	2.05	0.073	0.05	0.382970843102535	0.58
Fit1	CG6689	2.03	0.073	0.05	0.382970843102535	0.58
Fit1	CG11902	1.92	0.073	0.05	0.382970843102535	0.58
Fit1	CG17612	1.91	0.073	0.05	0.382970843102535	0.58
Fit1	CG18265	1.78	0.073	0.05	0.382970843102535	0.58
Fit1	CG10209	1.73	0.073	0.05	0.382970843102535	0.58
Fit1	achi	1.72	0.073	0.05	0.382970843102535	0.58
Fit1	egg	1.64	0.073	0.05	0.382970843102535	0.58
Fit1	CG18476	1.64	0.073	0.05	0.382970843102535	0.58
Fit1	Ravus	1.61	0.073	0.05	0.382970843102535	0.58
Fit1	RpIII128	1.6	0.073	0.05	0.382970843102535	0.58
Fit1	schlank	1.59	0.073	0.05	0.382970843102535	0.58
Fit1	CG3838	1.57	0.073	0.05	0.382970843102535	0.58
Ack	Mef2	7.65	0.077	-0.08	0.382970843102535	0.63
Ack	MED11	3.29	0.077	-0.08	0.382970843102535	0.63
Ack	CG14200	3.1	0.077	-0.08	0.382970843102535	0.63
Ack	crc	2.96	0.077	-0.08	0.382970843102535	0.63
Ack	pfk	2.56	0.077	-0.08	0.382970843102535	0.63
Ack	Tbp	2.53	0.077	-0.08	0.382970843102535	0.63
Ack	Atac2	2.43	0.077	-0.08	0.382970843102535	0.63
Ack	mor	2.4	0.077	-0.08	0.382970843102535	0.63
Ack	Bx	2.28	0.077	-0.08	0.382970843102535	0.63
Ack	polybromo	2.18	0.077	-0.08	0.382970843102535	0.63
Ack	CG6765	2.16	0.077	-0.08	0.382970843102535	0.63
Ack	CG18476	2.16	0.077	-0.08	0.382970843102535	0.63
Ack	Xpd	2.11	0.077	-0.08	0.382970843102535	0.63
Ack	MED4	1.89	0.077	-0.08	0.382970843102535	0.63
Ack	CG14712	1.82	0.077	-0.08	0.382970843102535	0.63
Ack	ktub	1.79	0.077	-0.08	0.382970843102535	0.63
Ack	Tfb1	1.71	0.077	-0.08	0.382970843102535	0.63
Ack	Set2	1.62	0.077	-0.08	0.382970843102535	0.63
Ack	CG6272	1.61	0.077	-0.08	0.382970843102535	0.63
Ack	ranshi	1.57	0.077	-0.08	0.382970843102535	0.63
Ack	CG7745	1.49	0.077	-0.08	0.382970843102535	0.63
Ack	CG4820	1.49	0.077	-0.08	0.382970843102535	0.63
Ack	CG15435	1.43	0.077	-0.08	0.382970843102535	0.63
Ack	CG5196	1.43	0.077	-0.08	0.382970843102535	0.63
Ack	CG6813	1.4	0.077	-0.08	0.382970843102535	0.63
Ack	CG17829	1.4	0.077	-0.08	0.382970843102535	0.63
Ack	Chrac-16	1.4	0.077	-0.08	0.382970843102535	0.63
Ack	Bap170	1.38	0.077	-0.08	0.382970843102535	0.63
Ack	e(y)1	1.35	0.077	-0.08	0.382970843102535	0.63
Ack	CG3815	1.34	0.077	-0.08	0.382970843102535	0.63
Ero1L	CTPsyn	5.58	0.106	0.37	1	1
Ero1L	Mlp84B	4.36	0.106	0.37	1	1
Ero1L	her	4.35	0.106	0.37	1	1
Ero1L	NfI	3.73	0.106	0.37	1	1
Ero1L	Tbp	3.46	0.106	0.37	1	1
Ero1L	Bap170	3.31	0.106	0.37	1	1
Ero1L	Hr96	2.99	0.106	0.37	1	1
Ero1L	CG9776	2.93	0.106	0.37	1	1
Ero1L	GATAd	2.81	0.106	0.37	1	1
Ero1L	Su(var)3-9	2.81	0.106	0.37	1	1
Ero1L	CrebA	2.79	0.106	0.37	1	1
Ero1L	Taf5	2.78	0.106	0.37	1	1
Ero1L	CG13894	2.6	0.106	0.37	1	1
Ero1L	CG15601	2.57	0.106	0.37	1	1
Ero1L	Hmg-2	2.55	0.106	0.37	1	1
Ero1L	phol	2.53	0.106	0.37	1	1
Ero1L	CG17806	2.41	0.106	0.37	1	1
Ero1L	bs	2.28	0.106	0.37	1	1
Ero1L	Mrtf	2.16	0.106	0.37	1	1
Ero1L	dom	2.15	0.106	0.37	1	1
Ero1L	CG6689	2.14	0.106	0.37	1	1
Ero1L	CG14711	2.11	0.106	0.37	1	1
Ero1L	CG7839	1.96	0.106	0.37	1	1
Ero1L	CG7785	1.91	0.106	0.37	1	1
Ero1L	E(var)3-9	1.9	0.106	0.37	1	1
Ero1L	CG8388	1.89	0.106	0.37	1	1
Ero1L	MBD-R2	1.86	0.106	0.37	1	1
Ero1L	CG10979	1.86	0.106	0.37	1	1
Ero1L	CG7745	1.81	0.106	0.37	1	1
Ero1L	e(y)2	1.74	0.106	0.37	1	1
CG14997	CG12768	11.27	0.112	0.75	1	0.89
CG14997	CG14710	9.65	0.112	0.75	1	0.89
CG14997	CG13624	7.48	0.112	0.75	1	0.89
CG14997	E2f1	5.39	0.112	0.75	1	0.89
CG14997	Glut4EF	5.05	0.112	0.75	1	0.89
CG14997	NfI	4.69	0.112	0.75	1	0.89
CG14997	CG11695	4.65	0.112	0.75	1	0.89
CG14997	dalao	4.63	0.112	0.75	1	0.89
CG14997	Rabex-5	3.62	0.112	0.75	1	0.89
CG14997	CG31388	3.43	0.112	0.75	1	0.89
CG14997	Gdi	3.27	0.112	0.75	1	0.89
CG14997	Opbp	3.06	0.112	0.75	1	0.89
CG14997	CG8216	3.05	0.112	0.75	1	0.89
CG14997	MED22	3.04	0.112	0.75	1	0.89
CG14997	CG3313	3	0.112	0.75	1	0.89
CG14997	CG32700	2.93	0.112	0.75	1	0.89
CG14997	phol	2.67	0.112	0.75	1	0.89
CG14997	CG15011	2.6	0.112	0.75	1	0.89
CG14997	Dad	2.38	0.112	0.75	1	0.89
CG14997	HLH106	2.35	0.112	0.75	1	0.89
CG14997	dom	2.35	0.112	0.75	1	0.89
CG14997	CG9890	2.34	0.112	0.75	1	0.89
CG14997	Bap170	2.32	0.112	0.75	1	0.89
CG14997	CG4404	2.27	0.112	0.75	1	0.89
CG14997	CG31224	2.23	0.112	0.75	1	0.89
CG14997	Pfk	2.17	0.112	0.75	1	0.89
CG14997	CG2790	2.12	0.112	0.75	1	0.89
CG14997	CG8145	2.1	0.112	0.75	1	0.89
CG14997	nerfin-1	2.07	0.112	0.75	1	0.89
CG14997	CG12267	2.07	0.112	0.75	1	0.89
ago	Atu	4.69	0.094	-0.3	0.227710017021324	0.57
ago	CG12236	4.37	0.094	-0.3	0.227710017021324	0.57
ago	CG4854	3.03	0.094	-0.3	0.227710017021324	0.57
ago	CG9776	3.02	0.094	-0.3	0.227710017021324	0.57
ago	az2	2.85	0.094	-0.3	0.227710017021324	0.57
ago	CkIIalpha-i1	2.82	0.094	-0.3	0.227710017021324	0.57
ago	CG6808	2.54	0.094	-0.3	0.227710017021324	0.57
ago	grau	2.52	0.094	-0.3	0.227710017021324	0.57
ago	chif	2.49	0.094	-0.3	0.227710017021324	0.57
ago	CG10979	2.42	0.094	-0.3	0.227710017021324	0.57
ago	Plzf	2.37	0.094	-0.3	0.227710017021324	0.57
ago	CG2611	2.35	0.094	-0.3	0.227710017021324	0.57
ago	ZnT49B	2.34	0.094	-0.3	0.227710017021324	0.57
ago	CG9799	2.31	0.094	-0.3	0.227710017021324	0.57
ago	sima	2.31	0.094	-0.3	0.227710017021324	0.57
ago	CG10274	2.21	0.094	-0.3	0.227710017021324	0.57
ago	Pfk	2.21	0.094	-0.3	0.227710017021324	0.57
ago	pita	2.21	0.094	-0.3	0.227710017021324	0.57
ago	bon	2.13	0.094	-0.3	0.227710017021324	0.57
ago	CG7785	2.07	0.094	-0.3	0.227710017021324	0.57
ago	CG17803	2.02	0.094	-0.3	0.227710017021324	0.57
ago	Tip60	1.99	0.094	-0.3	0.227710017021324	0.57
ago	sage	1.85	0.094	-0.3	0.227710017021324	0.57
ago	Trf	1.76	0.094	-0.3	0.227710017021324	0.57
ago	Fen1	1.75	0.094	-0.3	0.227710017021324	0.57
ago	tio	1.64	0.094	-0.3	0.227710017021324	0.57
ago	MESR4	1.59	0.094	-0.3	0.227710017021324	0.57
ago	CG15601	1.56	0.094	-0.3	0.227710017021324	0.57
ago	Ey_Hbn	1.56	0.094	-0.3	0.227710017021324	0.57
ago	abo	1.54	0.094	-0.3	0.227710017021324	0.57
CG1265	ERR	5.33	0.064	0.62	0.683130051063973	0.85
CG1265	grau	5.13	0.064	0.62	0.683130051063973	0.85
CG1265	ZnT49B	4.17	0.064	0.62	0.683130051063973	0.85
CG1265	CG12104	3.87	0.064	0.62	0.683130051063973	0.85
CG1265	CG12267	3.14	0.064	0.62	0.683130051063973	0.85
CG1265	CR43670	2.95	0.064	0.62	0.683130051063973	0.85
CG1265	Dad	2.94	0.064	0.62	0.683130051063973	0.85
CG1265	Set2	2.66	0.064	0.62	0.683130051063973	0.85
CG1265	CG11456	2.62	0.064	0.62	0.683130051063973	0.85
CG1265	CR43671	2.61	0.064	0.62	0.683130051063973	0.85
CG1265	CG16863	2.53	0.064	0.62	0.683130051063973	0.85
CG1265	CG6272	2.44	0.064	0.62	0.683130051063973	0.85
CG1265	Glut4EF	2.31	0.064	0.62	0.683130051063973	0.85
CG1265	CG2611	2.26	0.064	0.62	0.683130051063973	0.85
CG1265	Taf5	2.22	0.064	0.62	0.683130051063973	0.85
CG1265	MED22	2.2	0.064	0.62	0.683130051063973	0.85
CG1265	CG7745	2.18	0.064	0.62	0.683130051063973	0.85
CG1265	CG7928	2.13	0.064	0.62	0.683130051063973	0.85
CG1265	Pif1A	2.04	0.064	0.62	0.683130051063973	0.85
CG1265	YL-1	2.01	0.064	0.62	0.683130051063973	0.85
CG1265	CG7839	1.98	0.064	0.62	0.683130051063973	0.85
CG1265	Chrac-14	1.91	0.064	0.62	0.683130051063973	0.85
CG1265	Cdc5	1.89	0.064	0.62	0.683130051063973	0.85
CG1265	CG6765	1.84	0.064	0.62	0.683130051063973	0.85
CG1265	Mtp	1.81	0.064	0.62	0.683130051063973	0.85
CG1265	Meics	1.78	0.064	0.62	0.683130051063973	0.85
CG1265	CG2889	1.77	0.064	0.62	0.683130051063973	0.85
CG1265	ash2	1.76	0.064	0.62	0.683130051063973	0.85
CG1265	pfk	1.72	0.064	0.62	0.683130051063973	0.85
CG1265	ktub	1.68	0.064	0.62	0.683130051063973	0.85
CG1309	CG11696	7.55	0.162	0.74	1	0.31
CG1309	her	6.48	0.162	0.74	1	0.31
CG1309	jumu	6.12	0.162	0.74	1	0.31
CG1309	chif	6.01	0.162	0.74	1	0.31
CG1309	CG10209	4.52	0.162	0.74	1	0.31
CG1309	Met	4.48	0.162	0.74	1	0.31
CG1309	Tip60	4.25	0.162	0.74	1	0.31
CG1309	su(Hw)	3.92	0.162	0.74	1	0.31
CG1309	E(var)3-9	3.86	0.162	0.74	1	0.31
CG1309	CG34376	3.83	0.162	0.74	1	0.31
CG1309	ash2	3.63	0.162	0.74	1	0.31
CG1309	CG12104	3.35	0.162	0.74	1	0.31
CG1309	CG17361	3.19	0.162	0.74	1	0.31
CG1309	MED22	3.12	0.162	0.74	1	0.31
CG1309	CG6769	3.01	0.162	0.74	1	0.31
CG1309	CG4404	2.95	0.162	0.74	1	0.31
CG1309	CG3313	2.88	0.162	0.74	1	0.31
CG1309	mod	2.69	0.162	0.74	1	0.31
CG1309	ssp	2.51	0.162	0.74	1	0.31
CG1309	TfIIEalpha	2.5	0.162	0.74	1	0.31
CG1309	sage	2.32	0.162	0.74	1	0.31
CG1309	Mrtf	2.27	0.162	0.74	1	0.31
CG1309	Taf10	2.09	0.162	0.74	1	0.31
CG1309	Cdk8	2.08	0.162	0.74	1	0.31
CG1309	CG44002	1.9	0.162	0.74	1	0.31
CG1309	Psc	1.89	0.162	0.74	1	0.31
CG1309	TFAM	1.88	0.162	0.74	1	0.31
CG1309	dom	1.85	0.162	0.74	1	0.31
CG1309	CG43343	1.8	0.162	0.74	1	0.31
CG1309	Su(z)2	1.79	0.162	0.74	1	0.31
CG1319	Trf	5.1	0.122	0.1	0.2	0.26
CG1319	CG31224	4.85	0.122	0.1	0.2	0.26
CG1319	CG7785	4.72	0.122	0.1	0.2	0.26
CG1319	CkIIalpha-i1	4.07	0.122	0.1	0.2	0.26
CG1319	Tbp	3.93	0.122	0.1	0.2	0.26
CG1319	e(y)3	2.92	0.122	0.1	0.2	0.26
CG1319	su(Hw)	2.73	0.122	0.1	0.2	0.26
CG1319	phtf	2.45	0.122	0.1	0.2	0.26
CG1319	hng1	2.42	0.122	0.1	0.2	0.26
CG1319	CG4707	2.36	0.122	0.1	0.2	0.26
CG1319	CG6808	2.33	0.122	0.1	0.2	0.26
CG1319	nvy	2.29	0.122	0.1	0.2	0.26
CG1319	Dref	2.18	0.122	0.1	0.2	0.26
CG1319	ash2	2.18	0.122	0.1	0.2	0.26
CG1319	Dad	2.12	0.122	0.1	0.2	0.26
CG1319	jing	2.1	0.122	0.1	0.2	0.26
CG1319	mip120	2.06	0.122	0.1	0.2	0.26
CG1319	sage	2.05	0.122	0.1	0.2	0.26
CG1319	CG11560	2	0.122	0.1	0.2	0.26
CG1319	CG31365	1.98	0.122	0.1	0.2	0.26
CG1319	CG4854	1.94	0.122	0.1	0.2	0.26
CG1319	CG6683	1.9	0.122	0.1	0.2	0.26
CG1319	Sry-delta	1.87	0.122	0.1	0.2	0.26
CG1319	CG7386	1.81	0.122	0.1	0.2	0.26
CG1319	ttk	1.79	0.122	0.1	0.2	0.26
CG1319	Psc	1.73	0.122	0.1	0.2	0.26
CG1319	MRG15	1.68	0.122	0.1	0.2	0.26
CG1319	Slp_D	1.67	0.122	0.1	0.2	0.26
CG1319	Taf5	1.6	0.122	0.1	0.2	0.26
CG1319	CG6254	1.6	0.122	0.1	0.2	0.26
DopEcR	ush	13.75	0.373	0.1	0.620173672946042	0.38
DopEcR	gce	5.23	0.373	0.1	0.620173672946042	0.38
DopEcR	Bx	4.98	0.373	0.1	0.620173672946042	0.38
DopEcR	CG10631	4.68	0.373	0.1	0.620173672946042	0.38
DopEcR	CG5953	3.47	0.373	0.1	0.620173672946042	0.38
DopEcR	Rbf	2.9	0.373	0.1	0.620173672946042	0.38
DopEcR	MED20	2.86	0.373	0.1	0.620173672946042	0.38
DopEcR	CG15435	2.83	0.373	0.1	0.620173672946042	0.38
DopEcR	spt4	2.77	0.373	0.1	0.620173672946042	0.38
DopEcR	CG2889	2.69	0.373	0.1	0.620173672946042	0.38
DopEcR	Su(var)3-7	2.45	0.373	0.1	0.620173672946042	0.38
DopEcR	MED22	2.42	0.373	0.1	0.620173672946042	0.38
DopEcR	CG33213	2.36	0.373	0.1	0.620173672946042	0.38
DopEcR	CG8388	2.32	0.373	0.1	0.620173672946042	0.38
DopEcR	jigr1	2.17	0.373	0.1	0.620173672946042	0.38
DopEcR	Rbsn-5	1.99	0.373	0.1	0.620173672946042	0.38
DopEcR	Chrac-16	1.96	0.373	0.1	0.620173672946042	0.38
DopEcR	CG3313	1.93	0.373	0.1	0.620173672946042	0.38
DopEcR	Meics	1.91	0.373	0.1	0.620173672946042	0.38
DopEcR	CycH	1.88	0.373	0.1	0.620173672946042	0.38
DopEcR	CG17802	1.86	0.373	0.1	0.620173672946042	0.38
DopEcR	nvy	1.85	0.373	0.1	0.620173672946042	0.38
DopEcR	CG7839	1.81	0.373	0.1	0.620173672946042	0.38
DopEcR	Mitf	1.81	0.373	0.1	0.620173672946042	0.38
DopEcR	CG7518	1.79	0.373	0.1	0.620173672946042	0.38
DopEcR	CG6808	1.74	0.373	0.1	0.620173672946042	0.38
DopEcR	Mef2	1.72	0.373	0.1	0.620173672946042	0.38
DopEcR	Xpd	1.71	0.373	0.1	0.620173672946042	0.38
DopEcR	Cenp-C	1.71	0.373	0.1	0.620173672946042	0.38
DopEcR	Side	1.69	0.373	0.1	0.620173672946042	0.38
CG15019	Sry-delta	4.9	0.173	0.82	1	0.47
CG15019	CG9426	4.57	0.173	0.82	1	0.47
CG15019	mld	4.01	0.173	0.82	1	0.47
CG15019	CG6769	3.96	0.173	0.82	1	0.47
CG15019	CG15601	3.8	0.173	0.82	1	0.47
CG15019	mod	3.69	0.173	0.82	1	0.47
CG15019	grau	3.67	0.173	0.82	1	0.47
CG15019	Elp3	3.41	0.173	0.82	1	0.47
CG15019	CG18764	3.17	0.173	0.82	1	0.47
CG15019	phtf	3.14	0.173	0.82	1	0.47
CG15019	CG6272	2.94	0.173	0.82	1	0.47
CG15019	sba	2.91	0.173	0.82	1	0.47
CG15019	CG12236	2.86	0.173	0.82	1	0.47
CG15019	TH1	2.68	0.173	0.82	1	0.47
CG15019	Atac2	2.47	0.173	0.82	1	0.47
CG15019	MED20	2.38	0.173	0.82	1	0.47
CG15019	CG11906	2.1	0.173	0.82	1	0.47
CG15019	dbr	2.09	0.173	0.82	1	0.47
CG15019	CG6163	2.06	0.173	0.82	1	0.47
CG15019	CG7368	1.99	0.173	0.82	1	0.47
CG15019	Ets97D	1.93	0.173	0.82	1	0.47
CG15019	hng2	1.85	0.173	0.82	1	0.47
CG15019	CG1647	1.8	0.173	0.82	1	0.47
CG15019	CG9799	1.75	0.173	0.82	1	0.47
CG15019	CG15011	1.75	0.173	0.82	1	0.47
CG15019	ph-p	1.74	0.173	0.82	1	0.47
CG15019	Erm_Ey	1.72	0.173	0.82	1	0.47
CG15019	TFAM	1.64	0.173	0.82	1	0.47
CG15019	CG8924	1.6	0.173	0.82	1	0.47
CG15019	CG2202	1.59	0.173	0.82	1	0.47
CG42540	CG1792	6.98	0.583	-0.2	-0.124034734589208	0.82
CG42540	mld	5.59	0.583	-0.2	-0.124034734589208	0.82
CG42540	polybromo	4.28	0.583	-0.2	-0.124034734589208	0.82
CG42540	HLH106	3.9	0.583	-0.2	-0.124034734589208	0.82
CG42540	ash1	2.73	0.583	-0.2	-0.124034734589208	0.82
CG42540	Ada2b	2.36	0.583	-0.2	-0.124034734589208	0.82
CG42540	TfIIFbeta	2.23	0.583	-0.2	-0.124034734589208	0.82
CG42540	Hr96	2.17	0.583	-0.2	-0.124034734589208	0.82
CG42540	CG4854	2.13	0.583	-0.2	-0.124034734589208	0.82
CG42540	Acf1	2.12	0.583	-0.2	-0.124034734589208	0.82
CG42540	jumu	2.06	0.583	-0.2	-0.124034734589208	0.82
CG42540	CHES-1-like	1.98	0.583	-0.2	-0.124034734589208	0.82
CG42540	CG7368	1.98	0.583	-0.2	-0.124034734589208	0.82
CG42540	ash2	1.98	0.583	-0.2	-0.124034734589208	0.82
CG42540	Mes4	1.98	0.583	-0.2	-0.124034734589208	0.82
CG42540	bon	1.89	0.583	-0.2	-0.124034734589208	0.82
CG42540	CG10431	1.89	0.583	-0.2	-0.124034734589208	0.82
CG42540	Ravus	1.83	0.583	-0.2	-0.124034734589208	0.82
CG42540	phol	1.71	0.583	-0.2	-0.124034734589208	0.82
CG42540	CG15601	1.66	0.583	-0.2	-0.124034734589208	0.82
CG42540	CG9799	1.65	0.583	-0.2	-0.124034734589208	0.82
CG42540	Rabex-5	1.62	0.583	-0.2	-0.124034734589208	0.82
CG42540	tio	1.61	0.583	-0.2	-0.124034734589208	0.82
CG42540	CG14667	1.55	0.583	-0.2	-0.124034734589208	0.82
CG42540	Lmpt	1.48	0.583	-0.2	-0.124034734589208	0.82
CG42540	phtf	1.47	0.583	-0.2	-0.124034734589208	0.82
CG42540	Bap170	1.42	0.583	-0.2	-0.124034734589208	0.82
CG42540	mip120	1.42	0.583	-0.2	-0.124034734589208	0.82
CG42540	Rbsn-5	1.41	0.583	-0.2	-0.124034734589208	0.82
CG42540	Kdm4A	1.37	0.583	-0.2	-0.124034734589208	0.82
Src64B	CG12768	4.19	0.308	0.62	0.333333333333333	0.51
Src64B	MRG15	3.85	0.308	0.62	0.333333333333333	0.51
Src64B	Ada2b	3.55	0.308	0.62	0.333333333333333	0.51
Src64B	Glut4EF	3.35	0.308	0.62	0.333333333333333	0.51
Src64B	bs	2.59	0.308	0.62	0.333333333333333	0.51
Src64B	l(3)73Ah	2.59	0.308	0.62	0.333333333333333	0.51
Src64B	MED22	2.51	0.308	0.62	0.333333333333333	0.51
Src64B	Brf	2.43	0.308	0.62	0.333333333333333	0.51
Src64B	CG8578	2.33	0.308	0.62	0.333333333333333	0.51
Src64B	CG6769	2.31	0.308	0.62	0.333333333333333	0.51
Src64B	CG10565	2.2	0.308	0.62	0.333333333333333	0.51
Src64B	ZnT49B	2.11	0.308	0.62	0.333333333333333	0.51
Src64B	PHDP	2.1	0.308	0.62	0.333333333333333	0.51
Src64B	CG11414	1.97	0.308	0.62	0.333333333333333	0.51
Src64B	mute	1.91	0.308	0.62	0.333333333333333	0.51
Src64B	esn	1.83	0.308	0.62	0.333333333333333	0.51
Src64B	CG6276	1.82	0.308	0.62	0.333333333333333	0.51
Src64B	CG14117	1.82	0.308	0.62	0.333333333333333	0.51
Src64B	CG4424	1.71	0.308	0.62	0.333333333333333	0.51
Src64B	Meics	1.71	0.308	0.62	0.333333333333333	0.51
Src64B	TFAM	1.71	0.308	0.62	0.333333333333333	0.51
Src64B	CycH	1.68	0.308	0.62	0.333333333333333	0.51
Src64B	mTTF	1.63	0.308	0.62	0.333333333333333	0.51
Src64B	CG14441	1.61	0.308	0.62	0.333333333333333	0.51
Src64B	CG6689	1.59	0.308	0.62	0.333333333333333	0.51
Src64B	Tusp	1.58	0.308	0.62	0.333333333333333	0.51
Src64B	CG11695	1.57	0.308	0.62	0.333333333333333	0.51
Src64B	CG17186	1.51	0.308	0.62	0.333333333333333	0.51
Src64B	CG2611	1.49	0.308	0.62	0.333333333333333	0.51
Src64B	CG14200	1.45	0.308	0.62	0.333333333333333	0.51
Dhc64C	Mat1	7.31	0.169	0.04	0.333333333333333	0.34
Dhc64C	MTA1-like	5.47	0.169	0.04	0.333333333333333	0.34
Dhc64C	e(y)3	4.31	0.169	0.04	0.333333333333333	0.34
Dhc64C	ERR	4.04	0.169	0.04	0.333333333333333	0.34
Dhc64C	CG44247	4.04	0.169	0.04	0.333333333333333	0.34
Dhc64C	CG5033	3.53	0.169	0.04	0.333333333333333	0.34
Dhc64C	Cdc5	3.42	0.169	0.04	0.333333333333333	0.34
Dhc64C	e(y)2	2.77	0.169	0.04	0.333333333333333	0.34
Dhc64C	CG12104	2.7	0.169	0.04	0.333333333333333	0.34
Dhc64C	Gdi	2.69	0.169	0.04	0.333333333333333	0.34
Dhc64C	Dip2	2.68	0.169	0.04	0.333333333333333	0.34
Dhc64C	Su(H)	2.67	0.169	0.04	0.333333333333333	0.34
Dhc64C	CG9776	2.66	0.169	0.04	0.333333333333333	0.34
Dhc64C	Chrac-14	2.47	0.169	0.04	0.333333333333333	0.34
Dhc64C	CR43670	2.44	0.169	0.04	0.333333333333333	0.34
Dhc64C	ash1	2.42	0.169	0.04	0.333333333333333	0.34
Dhc64C	Su(z)2	2.23	0.169	0.04	0.333333333333333	0.34
Dhc64C	CG6683	2.21	0.169	0.04	0.333333333333333	0.34
Dhc64C	Octbeta2R	2.18	0.169	0.04	0.333333333333333	0.34
Dhc64C	Bap170	2.16	0.169	0.04	0.333333333333333	0.34
Dhc64C	CG33695	1.95	0.169	0.04	0.333333333333333	0.34
Dhc64C	Su(var)3-9	1.93	0.169	0.04	0.333333333333333	0.34
Dhc64C	Kdm2	1.92	0.169	0.04	0.333333333333333	0.34
Dhc64C	dom	1.92	0.169	0.04	0.333333333333333	0.34
Dhc64C	esn	1.88	0.169	0.04	0.333333333333333	0.34
Dhc64C	Lmpt	1.85	0.169	0.04	0.333333333333333	0.34
Dhc64C	Dip1	1.83	0.169	0.04	0.333333333333333	0.34
Dhc64C	CG4360	1.76	0.169	0.04	0.333333333333333	0.34
Dhc64C	CG17186	1.74	0.169	0.04	0.333333333333333	0.34
Dhc64C	Chrac-16	1.73	0.169	0.04	0.333333333333333	0.34
Aats-leu	sima	5.79	0.098	0.47	0.683130051063973	0.42
Aats-leu	e(y)3	5.21	0.098	0.47	0.683130051063973	0.42
Aats-leu	Gdi	5.19	0.098	0.47	0.683130051063973	0.42
Aats-leu	Rbsn-5	4.83	0.098	0.47	0.683130051063973	0.42
Aats-leu	CG6813	3.68	0.098	0.47	0.683130051063973	0.42
Aats-leu	Su(var)3-9	3.56	0.098	0.47	0.683130051063973	0.42
Aats-leu	Plzf	3.5	0.098	0.47	0.683130051063973	0.42
Aats-leu	CG31388	3.19	0.098	0.47	0.683130051063973	0.42
Aats-leu	CG17829	3.18	0.098	0.47	0.683130051063973	0.42
Aats-leu	Hr78	3.15	0.098	0.47	0.683130051063973	0.42
Aats-leu	CG13894	2.92	0.098	0.47	0.683130051063973	0.42
Aats-leu	CG6276	2.91	0.098	0.47	0.683130051063973	0.42
Aats-leu	Su(z)2	2.84	0.098	0.47	0.683130051063973	0.42
Aats-leu	Bx	2.53	0.098	0.47	0.683130051063973	0.42
Aats-leu	CG18262	2.48	0.098	0.47	0.683130051063973	0.42
Aats-leu	CG14441	2.44	0.098	0.47	0.683130051063973	0.42
Aats-leu	wdn	2.38	0.098	0.47	0.683130051063973	0.42
Aats-leu	CG11317	2.36	0.098	0.47	0.683130051063973	0.42
Aats-leu	Pc	2.29	0.098	0.47	0.683130051063973	0.42
Aats-leu	ADD1	2.26	0.098	0.47	0.683130051063973	0.42
Aats-leu	ash1	2.26	0.098	0.47	0.683130051063973	0.42
Aats-leu	CG7839	2.18	0.098	0.47	0.683130051063973	0.42
Aats-leu	CG9948	2.18	0.098	0.47	0.683130051063973	0.42
Aats-leu	Ravus	2.15	0.098	0.47	0.683130051063973	0.42
Aats-leu	CG10565	2.13	0.098	0.47	0.683130051063973	0.42
Aats-leu	Hr39	2.11	0.098	0.47	0.683130051063973	0.42
Aats-leu	CG9776	2.06	0.098	0.47	0.683130051063973	0.42
Aats-leu	CG12236	2.03	0.098	0.47	0.683130051063973	0.42
Aats-leu	CG2202	1.97	0.098	0.47	0.683130051063973	0.42
Aats-leu	stck	1.95	0.098	0.47	0.683130051063973	0.42
Con	wdn	4.32	1.015	-0.12	0.0975900072948533	0.97
Con	CG11906	4.19	1.015	-0.12	0.0975900072948533	0.97
Con	Nufip	3.31	1.015	-0.12	0.0975900072948533	0.97
Con	sba	2.54	1.015	-0.12	0.0975900072948533	0.97
Con	mld	2.29	1.015	-0.12	0.0975900072948533	0.97
Con	Pc	2.06	1.015	-0.12	0.0975900072948533	0.97
Con	CG30403	2.03	1.015	-0.12	0.0975900072948533	0.97
Con	CG7818	2.03	1.015	-0.12	0.0975900072948533	0.97
Con	jing	2.03	1.015	-0.12	0.0975900072948533	0.97
Con	Meics	1.94	1.015	-0.12	0.0975900072948533	0.97
Con	CG6683	1.85	1.015	-0.12	0.0975900072948533	0.97
Con	Kdm2	1.81	1.015	-0.12	0.0975900072948533	0.97
Con	Taf2	1.8	1.015	-0.12	0.0975900072948533	0.97
Con	CG31224	1.75	1.015	-0.12	0.0975900072948533	0.97
Con	CG8159	1.72	1.015	-0.12	0.0975900072948533	0.97
Con	Nf-YA	1.7	1.015	-0.12	0.0975900072948533	0.97
Con	CG14441	1.68	1.015	-0.12	0.0975900072948533	0.97
Con	jigr1	1.65	1.015	-0.12	0.0975900072948533	0.97
Con	Dad	1.57	1.015	-0.12	0.0975900072948533	0.97
Con	CG32982	1.57	1.015	-0.12	0.0975900072948533	0.97
Con	mip120	1.54	1.015	-0.12	0.0975900072948533	0.97
Con	Cdc5	1.46	1.015	-0.12	0.0975900072948533	0.97
Con	CG12768	1.42	1.015	-0.12	0.0975900072948533	0.97
Con	Hr39	1.4	1.015	-0.12	0.0975900072948533	0.97
Con	CG12267	1.33	1.015	-0.12	0.0975900072948533	0.97
Con	CG14965	1.31	1.015	-0.12	0.0975900072948533	0.97
Con	ph-p	1.3	1.015	-0.12	0.0975900072948533	0.97
Con	CG4820	1.27	1.015	-0.12	0.0975900072948533	0.97
Con	ecd	1.25	1.015	-0.12	0.0975900072948533	0.97
Con	CG11695	1.25	1.015	-0.12	0.0975900072948533	0.97
CG4603	Su(z)12	7.6	0.199	-0.08	0.0666666666666667	0.01
CG4603	NfI	5.67	0.199	-0.08	0.0666666666666667	0.01
CG4603	Pbp95	5.07	0.199	-0.08	0.0666666666666667	0.01
CG4603	CG18265	4.39	0.199	-0.08	0.0666666666666667	0.01
CG4603	crc	4.01	0.199	-0.08	0.0666666666666667	0.01
CG4603	CG2202	2.72	0.199	-0.08	0.0666666666666667	0.01
CG4603	Atf-2	2.5	0.199	-0.08	0.0666666666666667	0.01
CG4603	CG6808	2.42	0.199	-0.08	0.0666666666666667	0.01
CG4603	CG13894	2.26	0.199	-0.08	0.0666666666666667	0.01
CG4603	bs	2.15	0.199	-0.08	0.0666666666666667	0.01
CG4603	CG8478	1.99	0.199	-0.08	0.0666666666666667	0.01
CG4603	CG3919	1.96	0.199	-0.08	0.0666666666666667	0.01
CG4603	Bug22	1.92	0.199	-0.08	0.0666666666666667	0.01
CG4603	CR43670	1.89	0.199	-0.08	0.0666666666666667	0.01
CG4603	CG43343	1.89	0.199	-0.08	0.0666666666666667	0.01
CG4603	Lmpt	1.86	0.199	-0.08	0.0666666666666667	0.01
CG4603	CG11906	1.85	0.199	-0.08	0.0666666666666667	0.01
CG4603	MED4	1.84	0.199	-0.08	0.0666666666666667	0.01
CG4603	bon	1.81	0.199	-0.08	0.0666666666666667	0.01
CG4603	CG10431	1.81	0.199	-0.08	0.0666666666666667	0.01
CG4603	woc	1.73	0.199	-0.08	0.0666666666666667	0.01
CG4603	CG18476	1.71	0.199	-0.08	0.0666666666666667	0.01
CG4603	Taf10	1.69	0.199	-0.08	0.0666666666666667	0.01
CG4603	Ets97D	1.61	0.199	-0.08	0.0666666666666667	0.01
CG4603	CG10274	1.6	0.199	-0.08	0.0666666666666667	0.01
CG4603	hng3	1.57	0.199	-0.08	0.0666666666666667	0.01
CG4603	Side	1.56	0.199	-0.08	0.0666666666666667	0.01
CG4603	CG7785	1.52	0.199	-0.08	0.0666666666666667	0.01
CG4603	MED22	1.49	0.199	-0.08	0.0666666666666667	0.01
CG4603	sqz	1.47	0.199	-0.08	0.0666666666666667	0.01
CG10674	Lmpt	7.28	0.18	0.49	0.654653670707977	0.6
CG10674	CG8216	5.57	0.18	0.49	0.654653670707977	0.6
CG10674	CG31365	5.5	0.18	0.49	0.654653670707977	0.6
CG10674	Gdi	4.99	0.18	0.49	0.654653670707977	0.6
CG10674	Bug22	4.26	0.18	0.49	0.654653670707977	0.6
CG10674	woc	3.24	0.18	0.49	0.654653670707977	0.6
CG10674	ADD1	3.09	0.18	0.49	0.654653670707977	0.6
CG10674	mld	2.74	0.18	0.49	0.654653670707977	0.6
CG10674	CG9799	2.72	0.18	0.49	0.654653670707977	0.6
CG10674	Hr39	2.72	0.18	0.49	0.654653670707977	0.6
CG10674	CG10431	2.56	0.18	0.49	0.654653670707977	0.6
CG10674	MED4	2.51	0.18	0.49	0.654653670707977	0.6
CG10674	Ravus	2.43	0.18	0.49	0.654653670707977	0.6
CG10674	Mes4	2.42	0.18	0.49	0.654653670707977	0.6
CG10674	CG14200	2.25	0.18	0.49	0.654653670707977	0.6
CG10674	CG11560	2.25	0.18	0.49	0.654653670707977	0.6
CG10674	bs	2.19	0.18	0.49	0.654653670707977	0.6
CG10674	Su(H)	2.09	0.18	0.49	0.654653670707977	0.6
CG10674	brk	2.01	0.18	0.49	0.654653670707977	0.6
CG10674	CG13624	2.01	0.18	0.49	0.654653670707977	0.6
CG10674	CG4360	1.92	0.18	0.49	0.654653670707977	0.6
CG10674	Hr78	1.82	0.18	0.49	0.654653670707977	0.6
CG10674	MED18	1.76	0.18	0.49	0.654653670707977	0.6
CG10674	CG7745	1.76	0.18	0.49	0.654653670707977	0.6
CG10674	caz	1.72	0.18	0.49	0.654653670707977	0.6
CG10674	ush	1.69	0.18	0.49	0.654653670707977	0.6
CG10674	CG10147	1.67	0.18	0.49	0.654653670707977	0.6
CG10674	Dh44-R2	1.62	0.18	0.49	0.654653670707977	0.6
CG10674	gce	1.61	0.18	0.49	0.654653670707977	0.6
CG10674	ash2	1.59	0.18	0.49	0.654653670707977	0.6
CG10671	Gdi	10.03	0.153	0.71	1	0.55
CG10671	trem	9.25	0.153	0.71	1	0.55
CG10671	Sry-delta	6.38	0.153	0.71	1	0.55
CG10671	esn	4.93	0.153	0.71	1	0.55
CG10671	e(y)3	4.64	0.153	0.71	1	0.55
CG10671	CG14438	3.98	0.153	0.71	1	0.55
CG10671	kin17	3.96	0.153	0.71	1	0.55
CG10671	e(y)2	3.55	0.153	0.71	1	0.55
CG10671	Taf5	3.45	0.153	0.71	1	0.55
CG10671	CR43670	3.44	0.153	0.71	1	0.55
CG10671	CG31388	3.22	0.153	0.71	1	0.55
CG10671	CG44247	3.08	0.153	0.71	1	0.55
CG10671	Elp3	2.82	0.153	0.71	1	0.55
CG10671	ph-p	2.7	0.153	0.71	1	0.55
CG10671	CG18764	2.69	0.153	0.71	1	0.55
CG10671	Taf2	2.64	0.153	0.71	1	0.55
CG10671	ZnT49B	2.6	0.153	0.71	1	0.55
CG10671	CG6813	2.55	0.153	0.71	1	0.55
CG10671	Fen1	2.52	0.153	0.71	1	0.55
CG10671	TH1	2.31	0.153	0.71	1	0.55
CG10671	CG9776	2.29	0.153	0.71	1	0.55
CG10671	Mat1	2.18	0.153	0.71	1	0.55
CG10671	CG3163	2.07	0.153	0.71	1	0.55
CG10671	ADD1	2.04	0.153	0.71	1	0.55
CG10671	CG15435	2.02	0.153	0.71	1	0.55
CG10671	CG4820	1.99	0.153	0.71	1	0.55
CG10671	jigr1	1.99	0.153	0.71	1	0.55
CG10671	Dh44-R2	1.97	0.153	0.71	1	0.55
CG10671	CG16863	1.96	0.153	0.71	1	0.55
CG10671	CG6689	1.94	0.153	0.71	1	0.55
Membrin	grau	5.25	0.083	0.14	0.53748384988657	0.68
Membrin	Sry-delta	4.3	0.083	0.14	0.53748384988657	0.68
Membrin	CG14711	3.88	0.083	0.14	0.53748384988657	0.68
Membrin	MED4	3.5	0.083	0.14	0.53748384988657	0.68
Membrin	wdn	3.31	0.083	0.14	0.53748384988657	0.68
Membrin	CG34376	3.23	0.083	0.14	0.53748384988657	0.68
Membrin	CG12942	2.84	0.083	0.14	0.53748384988657	0.68
Membrin	CG8950	2.77	0.083	0.14	0.53748384988657	0.68
Membrin	CG4707	2.56	0.083	0.14	0.53748384988657	0.68
Membrin	Su(var)2-HP2	2.51	0.083	0.14	0.53748384988657	0.68
Membrin	mip120	2.38	0.083	0.14	0.53748384988657	0.68
Membrin	Br140	2.32	0.083	0.14	0.53748384988657	0.68
Membrin	CG43343	2.22	0.083	0.14	0.53748384988657	0.68
Membrin	CG17186	2.17	0.083	0.14	0.53748384988657	0.68
Membrin	Mes4	2.06	0.083	0.14	0.53748384988657	0.68
Membrin	CG8388	2.03	0.083	0.14	0.53748384988657	0.68
Membrin	Taf5	1.99	0.083	0.14	0.53748384988657	0.68
Membrin	CG3281	1.97	0.083	0.14	0.53748384988657	0.68
Membrin	CycH	1.93	0.083	0.14	0.53748384988657	0.68
Membrin	CG11906	1.91	0.083	0.14	0.53748384988657	0.68
Membrin	CG5196	1.87	0.083	0.14	0.53748384988657	0.68
Membrin	CG18476	1.75	0.083	0.14	0.53748384988657	0.68
Membrin	CG11696	1.71	0.083	0.14	0.53748384988657	0.68
Membrin	CG7368	1.66	0.083	0.14	0.53748384988657	0.68
Membrin	Rabex-5	1.59	0.083	0.14	0.53748384988657	0.68
Membrin	CG6907	1.58	0.083	0.14	0.53748384988657	0.68
Membrin	CG8216	1.56	0.083	0.14	0.53748384988657	0.68
Membrin	sba	1.56	0.083	0.14	0.53748384988657	0.68
Membrin	Dip2	1.52	0.083	0.14	0.53748384988657	0.68
Membrin	CG3815	1.5	0.083	0.14	0.53748384988657	0.68
CG34391	Dip1	5.85	0.525	0.54	0.712525303194425	0.32
CG34391	CG42748	5.65	0.525	0.54	0.712525303194425	0.32
CG34391	CG2202	3.65	0.525	0.54	0.712525303194425	0.32
CG34391	CG34422	3.62	0.525	0.54	0.712525303194425	0.32
CG34391	Tip60	3.45	0.525	0.54	0.712525303194425	0.32
CG34391	RpIII128	3.17	0.525	0.54	0.712525303194425	0.32
CG34391	CG18262	3.15	0.525	0.54	0.712525303194425	0.32
CG34391	E(var)3-9	3.01	0.525	0.54	0.712525303194425	0.32
CG34391	CG6689	2.99	0.525	0.54	0.712525303194425	0.32
CG34391	CG14438	2.79	0.525	0.54	0.712525303194425	0.32
CG34391	Hakai	2.7	0.525	0.54	0.712525303194425	0.32
CG34391	ERR	2.68	0.525	0.54	0.712525303194425	0.32
CG34391	MRG15	2.42	0.525	0.54	0.712525303194425	0.32
CG34391	CG17359	2.39	0.525	0.54	0.712525303194425	0.32
CG34391	CG7518	2.38	0.525	0.54	0.712525303194425	0.32
CG34391	Su(z)2	2.33	0.525	0.54	0.712525303194425	0.32
CG34391	CG17361	2.3	0.525	0.54	0.712525303194425	0.32
CG34391	CG11247	2.24	0.525	0.54	0.712525303194425	0.32
CG34391	Set2	2.18	0.525	0.54	0.712525303194425	0.32
CG34391	CG15011	2.16	0.525	0.54	0.712525303194425	0.32
CG34391	MED11	2.09	0.525	0.54	0.712525303194425	0.32
CG34391	Pbp95	2.06	0.525	0.54	0.712525303194425	0.32
CG34391	CG31388	1.99	0.525	0.54	0.712525303194425	0.32
CG34391	CG7839	1.95	0.525	0.54	0.712525303194425	0.32
CG34391	e(y)2	1.94	0.525	0.54	0.712525303194425	0.32
CG34391	CG2116	1.92	0.525	0.54	0.712525303194425	0.32
CG34391	CG4854	1.91	0.525	0.54	0.712525303194425	0.32
CG34391	CG14712	1.91	0.525	0.54	0.712525303194425	0.32
CG34391	CG45071	1.81	0.525	0.54	0.712525303194425	0.32
CG34391	CG8388	1.77	0.525	0.54	0.712525303194425	0.32
blanks	tef	3.96	0.089	0	0.302613766334401	0.45
blanks	tio	3.82	0.089	0	0.302613766334401	0.45
blanks	Su(z)12	3.78	0.089	0	0.302613766334401	0.45
blanks	MED15	2.53	0.089	0	0.302613766334401	0.45
blanks	CG14438	2.42	0.089	0	0.302613766334401	0.45
blanks	Rabex-5	2.39	0.089	0	0.302613766334401	0.45
blanks	Kdm4A	2.37	0.089	0	0.302613766334401	0.45
blanks	TH1	2.23	0.089	0	0.302613766334401	0.45
blanks	CkIIalpha-i1	2.14	0.089	0	0.302613766334401	0.45
blanks	CG6254	2.13	0.089	0	0.302613766334401	0.45
blanks	Brd8	2.07	0.089	0	0.302613766334401	0.45
blanks	CG12267	2.01	0.089	0	0.302613766334401	0.45
blanks	nerfin-1	1.82	0.089	0	0.302613766334401	0.45
blanks	Rbf	1.73	0.089	0	0.302613766334401	0.45
blanks	CG9948	1.68	0.089	0	0.302613766334401	0.45
blanks	Tbp	1.6	0.089	0	0.302613766334401	0.45
blanks	CG12219	1.55	0.089	0	0.302613766334401	0.45
blanks	CG44002	1.54	0.089	0	0.302613766334401	0.45
blanks	Met	1.51	0.089	0	0.302613766334401	0.45
blanks	GATAd	1.51	0.089	0	0.302613766334401	0.45
blanks	Cdc5	1.49	0.089	0	0.302613766334401	0.45
blanks	Bka	1.47	0.089	0	0.302613766334401	0.45
blanks	CTCF	1.46	0.089	0	0.302613766334401	0.45
blanks	Nufip	1.45	0.089	0	0.302613766334401	0.45
blanks	mrn	1.44	0.089	0	0.302613766334401	0.45
blanks	CG14710	1.43	0.089	0	0.302613766334401	0.45
blanks	Sce	1.41	0.089	0	0.302613766334401	0.45
blanks	Hr39	1.41	0.089	0	0.302613766334401	0.45
blanks	Xpd	1.41	0.089	0	0.302613766334401	0.45
blanks	CG4854	1.41	0.089	0	0.302613766334401	0.45
Sucb	Hakai	7.35	0.158	0	0.333333333333333	0.19
Sucb	chif	6.01	0.158	0	0.333333333333333	0.19
Sucb	CG11695	4.52	0.158	0	0.333333333333333	0.19
Sucb	ttk	4.02	0.158	0	0.333333333333333	0.19
Sucb	Taf1	3.83	0.158	0	0.333333333333333	0.19
Sucb	Mitf	3.76	0.158	0	0.333333333333333	0.19
Sucb	Tip60	3.21	0.158	0	0.333333333333333	0.19
Sucb	Side	3.17	0.158	0	0.333333333333333	0.19
Sucb	ppl	2.82	0.158	0	0.333333333333333	0.19
Sucb	CG5196	2.8	0.158	0	0.333333333333333	0.19
Sucb	CG9426	2.75	0.158	0	0.333333333333333	0.19
Sucb	CG13894	2.73	0.158	0	0.333333333333333	0.19
Sucb	hng2	2.59	0.158	0	0.333333333333333	0.19
Sucb	RpIII128	2.56	0.158	0	0.333333333333333	0.19
Sucb	sage	2.54	0.158	0	0.333333333333333	0.19
Sucb	CG9799	2.39	0.158	0	0.333333333333333	0.19
Sucb	CG10565	2.36	0.158	0	0.333333333333333	0.19
Sucb	su(Hw)	2.24	0.158	0	0.333333333333333	0.19
Sucb	CG9215	2.2	0.158	0	0.333333333333333	0.19
Sucb	Bka	1.98	0.158	0	0.333333333333333	0.19
Sucb	CG14441	1.95	0.158	0	0.333333333333333	0.19
Sucb	MED22	1.95	0.158	0	0.333333333333333	0.19
Sucb	CG8216	1.95	0.158	0	0.333333333333333	0.19
Sucb	Su(var)2-HP2	1.95	0.158	0	0.333333333333333	0.19
Sucb	Cdk8	1.95	0.158	0	0.333333333333333	0.19
Sucb	CG3815	1.94	0.158	0	0.333333333333333	0.19
Sucb	E2f1	1.94	0.158	0	0.333333333333333	0.19
Sucb	CG14438	1.92	0.158	0	0.333333333333333	0.19
Sucb	mrn	1.88	0.158	0	0.333333333333333	0.19
Sucb	CG4707	1.87	0.158	0	0.333333333333333	0.19
Sras	ZnT49B	3.94	0.11	0.43	1	0.92
Sras	CG4424	3.76	0.11	0.43	1	0.92
Sras	bs	2.98	0.11	0.43	1	0.92
Sras	Tbp	2.6	0.11	0.43	1	0.92
Sras	msl-3	2.54	0.11	0.43	1	0.92
Sras	CG33213	2.39	0.11	0.43	1	0.92
Sras	CG18476	2.29	0.11	0.43	1	0.92
Sras	Atu	2.22	0.11	0.43	1	0.92
Sras	Rbsn-5	2.22	0.11	0.43	1	0.92
Sras	Trf	2.16	0.11	0.43	1	0.92
Sras	Rbf	2.11	0.11	0.43	1	0.92
Sras	Lmpt	2.07	0.11	0.43	1	0.92
Sras	CG17806	2.07	0.11	0.43	1	0.92
Sras	mor	2.01	0.11	0.43	1	0.92
Sras	schlank	2.01	0.11	0.43	1	0.92
Sras	CG4820	1.94	0.11	0.43	1	0.92
Sras	ppl	1.86	0.11	0.43	1	0.92
Sras	Su(z)12	1.85	0.11	0.43	1	0.92
Sras	Su(var)2-HP2	1.74	0.11	0.43	1	0.92
Sras	CG7785	1.73	0.11	0.43	1	0.92
Sras	CG3815	1.71	0.11	0.43	1	0.92
Sras	Plzf	1.7	0.11	0.43	1	0.92
Sras	MED4	1.65	0.11	0.43	1	0.92
Sras	CG13123	1.63	0.11	0.43	1	0.92
Sras	Bx	1.58	0.11	0.43	1	0.92
Sras	CG42748	1.56	0.11	0.43	1	0.92
Sras	CG6689	1.48	0.11	0.43	1	0.92
Sras	CG34376	1.47	0.11	0.43	1	0.92
Sras	az2	1.45	0.11	0.43	1	0.92
Sras	Brf	1.45	0.11	0.43	1	0.92
CG10590	CG7839	4.42	0.216	0.49	0.428571428571429	0.79
CG10590	CG18476	3.49	0.216	0.49	0.428571428571429	0.79
CG10590	dom	3.43	0.216	0.49	0.428571428571429	0.79
CG10590	Su(H)	3.27	0.216	0.49	0.428571428571429	0.79
CG10590	l(3)73Ah	2.83	0.216	0.49	0.428571428571429	0.79
CG10590	Hr39	2.6	0.216	0.49	0.428571428571429	0.79
CG10590	Ets97D	2.34	0.216	0.49	0.428571428571429	0.79
CG10590	jumu	2.17	0.216	0.49	0.428571428571429	0.79
CG10590	CG4854	1.88	0.216	0.49	0.428571428571429	0.79
CG10590	CG31388	1.86	0.216	0.49	0.428571428571429	0.79
CG10590	CG30403	1.79	0.216	0.49	0.428571428571429	0.79
CG10590	hng3	1.78	0.216	0.49	0.428571428571429	0.79
CG10590	Bug22	1.77	0.216	0.49	0.428571428571429	0.79
CG10590	ranshi	1.75	0.216	0.49	0.428571428571429	0.79
CG10590	MED20	1.75	0.216	0.49	0.428571428571429	0.79
CG10590	Xpd	1.74	0.216	0.49	0.428571428571429	0.79
CG10590	Sry-delta	1.73	0.216	0.49	0.428571428571429	0.79
CG10590	CG10959	1.68	0.216	0.49	0.428571428571429	0.79
CG10590	Hth	1.68	0.216	0.49	0.428571428571429	0.79
CG10590	CG30020	1.59	0.216	0.49	0.428571428571429	0.79
CG10590	ash2	1.56	0.216	0.49	0.428571428571429	0.79
CG10590	Side	1.52	0.216	0.49	0.428571428571429	0.79
CG10590	msl-3	1.5	0.216	0.49	0.428571428571429	0.79
CG10590	CrebA	1.46	0.216	0.49	0.428571428571429	0.79
CG10590	mod	1.46	0.216	0.49	0.428571428571429	0.79
CG10590	CG7368	1.46	0.216	0.49	0.428571428571429	0.79
CG10590	CG10631	1.43	0.216	0.49	0.428571428571429	0.79
CG10590	crc	1.37	0.216	0.49	0.428571428571429	0.79
CG10590	CG17186	1.32	0.216	0.49	0.428571428571429	0.79
CG10590	CG7785	1.32	0.216	0.49	0.428571428571429	0.79
Eaf6	CG16863	4.21	0.108	0.19	0.53748384988657	0.75
Eaf6	CG8314	2.77	0.108	0.19	0.53748384988657	0.75
Eaf6	Dh44-R2	2.18	0.108	0.19	0.53748384988657	0.75
Eaf6	CG2199	2.17	0.108	0.19	0.53748384988657	0.75
Eaf6	Mrtf	2.17	0.108	0.19	0.53748384988657	0.75
Eaf6	sba	2.13	0.108	0.19	0.53748384988657	0.75
Eaf6	Mlp84B	2.08	0.108	0.19	0.53748384988657	0.75
Eaf6	CG32700	1.96	0.108	0.19	0.53748384988657	0.75
Eaf6	Pcl	1.75	0.108	0.19	0.53748384988657	0.75
Eaf6	CG18476	1.74	0.108	0.19	0.53748384988657	0.75
Eaf6	CG14667	1.67	0.108	0.19	0.53748384988657	0.75
Eaf6	Ets97D	1.62	0.108	0.19	0.53748384988657	0.75
Eaf6	RpIII128	1.6	0.108	0.19	0.53748384988657	0.75
Eaf6	Brd8	1.58	0.108	0.19	0.53748384988657	0.75
Eaf6	CG10631	1.53	0.108	0.19	0.53748384988657	0.75
Eaf6	dbr	1.52	0.108	0.19	0.53748384988657	0.75
Eaf6	Meics	1.51	0.108	0.19	0.53748384988657	0.75
Eaf6	CG7818	1.5	0.108	0.19	0.53748384988657	0.75
Eaf6	CR43671	1.48	0.108	0.19	0.53748384988657	0.75
Eaf6	spt4	1.48	0.108	0.19	0.53748384988657	0.75
Eaf6	wdn	1.45	0.108	0.19	0.53748384988657	0.75
Eaf6	Opa_Erm	1.43	0.108	0.19	0.53748384988657	0.75
Eaf6	CG10949	1.43	0.108	0.19	0.53748384988657	0.75
Eaf6	CG11695	1.42	0.108	0.19	0.53748384988657	0.75
Eaf6	Hr96	1.37	0.108	0.19	0.53748384988657	0.75
Eaf6	CG8478	1.37	0.108	0.19	0.53748384988657	0.75
Eaf6	ktub	1.36	0.108	0.19	0.53748384988657	0.75
Eaf6	Erm_Ey	1.34	0.108	0.19	0.53748384988657	0.75
Eaf6	CG13894	1.34	0.108	0.19	0.53748384988657	0.75
Eaf6	Slp_D	1.32	0.108	0.19	0.53748384988657	0.75
Ppat-Dpck	HLH106	8.1	0.081	0.18	0.29277002188456	0.4
Ppat-Dpck	Pif1A	4.98	0.081	0.18	0.29277002188456	0.4
Ppat-Dpck	esn	4.87	0.081	0.18	0.29277002188456	0.4
Ppat-Dpck	ash2	4.37	0.081	0.18	0.29277002188456	0.4
Ppat-Dpck	CG4360	4.12	0.081	0.18	0.29277002188456	0.4
Ppat-Dpck	CG8216	3.94	0.081	0.18	0.29277002188456	0.4
Ppat-Dpck	Brd8	3.76	0.081	0.18	0.29277002188456	0.4
Ppat-Dpck	MESR4	3.62	0.081	0.18	0.29277002188456	0.4
Ppat-Dpck	pfk	3.49	0.081	0.18	0.29277002188456	0.4
Ppat-Dpck	CG3815	2.93	0.081	0.18	0.29277002188456	0.4
Ppat-Dpck	sba	2.79	0.081	0.18	0.29277002188456	0.4
Ppat-Dpck	CG6272	2.69	0.081	0.18	0.29277002188456	0.4
Ppat-Dpck	CG11723	2.54	0.081	0.18	0.29277002188456	0.4
Ppat-Dpck	ZnT49B	2.47	0.081	0.18	0.29277002188456	0.4
Ppat-Dpck	CG18265	2.46	0.081	0.18	0.29277002188456	0.4
Ppat-Dpck	Hr78	2.36	0.081	0.18	0.29277002188456	0.4
Ppat-Dpck	TfIIEalpha	2.32	0.081	0.18	0.29277002188456	0.4
Ppat-Dpck	CG17568	2.2	0.081	0.18	0.29277002188456	0.4
Ppat-Dpck	Rabex-5	2.14	0.081	0.18	0.29277002188456	0.4
Ppat-Dpck	mor	2.12	0.081	0.18	0.29277002188456	0.4
Ppat-Dpck	CG11560	2.04	0.081	0.18	0.29277002188456	0.4
Ppat-Dpck	CG4936	2.03	0.081	0.18	0.29277002188456	0.4
Ppat-Dpck	CG33695	1.92	0.081	0.18	0.29277002188456	0.4
Ppat-Dpck	CTPsyn	1.85	0.081	0.18	0.29277002188456	0.4
Ppat-Dpck	CG6683	1.83	0.081	0.18	0.29277002188456	0.4
Ppat-Dpck	MBD-R2	1.83	0.081	0.18	0.29277002188456	0.4
Ppat-Dpck	CG1792	1.77	0.081	0.18	0.29277002188456	0.4
Ppat-Dpck	gce	1.76	0.081	0.18	0.29277002188456	0.4
Ppat-Dpck	ash1	1.71	0.081	0.18	0.29277002188456	0.4
Ppat-Dpck	CG12075	1.69	0.081	0.18	0.29277002188456	0.4
vito	gce	5.26	0.078	0.32	0.683130051063973	0.71
vito	pfk	4.18	0.078	0.32	0.683130051063973	0.71
vito	CG6769	3.6	0.078	0.32	0.683130051063973	0.71
vito	hang	3.26	0.078	0.32	0.683130051063973	0.71
vito	CG3313	2.68	0.078	0.32	0.683130051063973	0.71
vito	CG14438	2.41	0.078	0.32	0.683130051063973	0.71
vito	CG8924	2.25	0.078	0.32	0.683130051063973	0.71
vito	CG17829	2.22	0.078	0.32	0.683130051063973	0.71
vito	CG3919	2.21	0.078	0.32	0.683130051063973	0.71
vito	CG18262	2.18	0.078	0.32	0.683130051063973	0.71
vito	Su(z)12	2.17	0.078	0.32	0.683130051063973	0.71
vito	CG8314	2.14	0.078	0.32	0.683130051063973	0.71
vito	Pbp95	2.04	0.078	0.32	0.683130051063973	0.71
vito	CG9799	2.01	0.078	0.32	0.683130051063973	0.71
vito	pita	1.85	0.078	0.32	0.683130051063973	0.71
vito	CG6765	1.85	0.078	0.32	0.683130051063973	0.71
vito	CG33695	1.76	0.078	0.32	0.683130051063973	0.71
vito	sqz	1.76	0.078	0.32	0.683130051063973	0.71
vito	CG2889	1.76	0.078	0.32	0.683130051063973	0.71
vito	CG5953	1.72	0.078	0.32	0.683130051063973	0.71
vito	stck	1.67	0.078	0.32	0.683130051063973	0.71
vito	Chrac-14	1.67	0.078	0.32	0.683130051063973	0.71
vito	Hmg-2	1.66	0.078	0.32	0.683130051063973	0.71
vito	brk	1.64	0.078	0.32	0.683130051063973	0.71
vito	CG6254	1.56	0.078	0.32	0.683130051063973	0.71
vito	CG7818	1.55	0.078	0.32	0.683130051063973	0.71
vito	CG11723	1.54	0.078	0.32	0.683130051063973	0.71
vito	jigr1	1.52	0.078	0.32	0.683130051063973	0.71
vito	E(var)3-9	1.51	0.078	0.32	0.683130051063973	0.71
vito	mor	1.49	0.078	0.32	0.683130051063973	0.71
Bre1	Bx	5.43	0.113	-0.29	0.2	0.22
Bre1	esn	4.86	0.113	-0.29	0.2	0.22
Bre1	msl-3	3.64	0.113	-0.29	0.2	0.22
Bre1	CG11414	2.48	0.113	-0.29	0.2	0.22
Bre1	CG9799	2.48	0.113	-0.29	0.2	0.22
Bre1	ph-p	2.43	0.113	-0.29	0.2	0.22
Bre1	CG6163	2.36	0.113	-0.29	0.2	0.22
Bre1	Taf5	2.32	0.113	-0.29	0.2	0.22
Bre1	CG1647	2.1	0.113	-0.29	0.2	0.22
Bre1	E2f1	1.93	0.113	-0.29	0.2	0.22
Bre1	achi	1.86	0.113	-0.29	0.2	0.22
Bre1	CG18265	1.77	0.113	-0.29	0.2	0.22
Bre1	CG14667	1.77	0.113	-0.29	0.2	0.22
Bre1	kin17	1.76	0.113	-0.29	0.2	0.22
Bre1	CG3815	1.73	0.113	-0.29	0.2	0.22
Bre1	Ey_Hbn	1.66	0.113	-0.29	0.2	0.22
Bre1	CG30020	1.64	0.113	-0.29	0.2	0.22
Bre1	CTCF	1.56	0.113	-0.29	0.2	0.22
Bre1	CG45071	1.56	0.113	-0.29	0.2	0.22
Bre1	wdn	1.53	0.113	-0.29	0.2	0.22
Bre1	MED11	1.5	0.113	-0.29	0.2	0.22
Bre1	abo	1.48	0.113	-0.29	0.2	0.22
Bre1	CG11902	1.47	0.113	-0.29	0.2	0.22
Bre1	CG3281	1.47	0.113	-0.29	0.2	0.22
Bre1	CR43671	1.45	0.113	-0.29	0.2	0.22
Bre1	CG17186	1.43	0.113	-0.29	0.2	0.22
Bre1	CG10959	1.42	0.113	-0.29	0.2	0.22
Bre1	CG17568	1.41	0.113	-0.29	0.2	0.22
Bre1	Ravus	1.4	0.113	-0.29	0.2	0.22
Bre1	CG4820	1.38	0.113	-0.29	0.2	0.22
CG5537	bon	5.46	0.1	0.31	0.53748384988657	0.56
CG5537	CG10979	3.89	0.1	0.31	0.53748384988657	0.56
CG5537	mld	3.67	0.1	0.31	0.53748384988657	0.56
CG5537	Su(H)	3.43	0.1	0.31	0.53748384988657	0.56
CG5537	CG10959	3.28	0.1	0.31	0.53748384988657	0.56
CG5537	CG15011	3.24	0.1	0.31	0.53748384988657	0.56
CG5537	Ets97D	3.14	0.1	0.31	0.53748384988657	0.56
CG5537	CG9426	2.97	0.1	0.31	0.53748384988657	0.56
CG5537	mute	2.87	0.1	0.31	0.53748384988657	0.56
CG5537	TfIIFbeta	2.72	0.1	0.31	0.53748384988657	0.56
CG5537	MED18	2.71	0.1	0.31	0.53748384988657	0.56
CG5537	CG8924	2.64	0.1	0.31	0.53748384988657	0.56
CG5537	CG3815	2.59	0.1	0.31	0.53748384988657	0.56
CG5537	Chrac-16	2.4	0.1	0.31	0.53748384988657	0.56
CG5537	ktub	2.17	0.1	0.31	0.53748384988657	0.56
CG5537	l(3)73Ah	2.15	0.1	0.31	0.53748384988657	0.56
CG5537	CG14667	2.14	0.1	0.31	0.53748384988657	0.56
CG5537	chif	2.12	0.1	0.31	0.53748384988657	0.56
CG5537	mor	2.08	0.1	0.31	0.53748384988657	0.56
CG5537	CG17361	2.04	0.1	0.31	0.53748384988657	0.56
CG5537	CG4553	2.03	0.1	0.31	0.53748384988657	0.56
CG5537	Hr39	1.99	0.1	0.31	0.53748384988657	0.56
CG5537	Fen1	1.98	0.1	0.31	0.53748384988657	0.56
CG5537	CG10949	1.88	0.1	0.31	0.53748384988657	0.56
CG5537	CG4424	1.87	0.1	0.31	0.53748384988657	0.56
CG5537	Trf	1.78	0.1	0.31	0.53748384988657	0.56
CG5537	Su(z)2	1.77	0.1	0.31	0.53748384988657	0.56
CG5537	MRG15	1.76	0.1	0.31	0.53748384988657	0.56
CG5537	slim	1.7	0.1	0.31	0.53748384988657	0.56
CG5537	MED4	1.68	0.1	0.31	0.53748384988657	0.56
vn	CG7928	10.56	0.176	-0.11	0.124034734589208	0.05
vn	CG6769	3.99	0.176	-0.11	0.124034734589208	0.05
vn	CG7839	3.73	0.176	-0.11	0.124034734589208	0.05
vn	CG10979	3.31	0.176	-0.11	0.124034734589208	0.05
vn	CG31365	2.83	0.176	-0.11	0.124034734589208	0.05
vn	Tbp	2.62	0.176	-0.11	0.124034734589208	0.05
vn	Mat1	2.4	0.176	-0.11	0.124034734589208	0.05
vn	CG7101	2.33	0.176	-0.11	0.124034734589208	0.05
vn	Elp3	2.3	0.176	-0.11	0.124034734589208	0.05
vn	her	2.27	0.176	-0.11	0.124034734589208	0.05
vn	CG12104	2.27	0.176	-0.11	0.124034734589208	0.05
vn	Su(H)	2.22	0.176	-0.11	0.124034734589208	0.05
vn	CG13123	2.21	0.176	-0.11	0.124034734589208	0.05
vn	Dad	2.11	0.176	-0.11	0.124034734589208	0.05
vn	CG17568	2.1	0.176	-0.11	0.124034734589208	0.05
vn	CG3313	2.08	0.176	-0.11	0.124034734589208	0.05
vn	Opbp	1.94	0.176	-0.11	0.124034734589208	0.05
vn	CG9305	1.67	0.176	-0.11	0.124034734589208	0.05
vn	Pbp95	1.67	0.176	-0.11	0.124034734589208	0.05
vn	tef	1.67	0.176	-0.11	0.124034734589208	0.05
vn	Set2	1.66	0.176	-0.11	0.124034734589208	0.05
vn	Hbn_Opa_Slp	1.66	0.176	-0.11	0.124034734589208	0.05
vn	MED18	1.57	0.176	-0.11	0.124034734589208	0.05
vn	CG6163	1.54	0.176	-0.11	0.124034734589208	0.05
vn	CG34376	1.45	0.176	-0.11	0.124034734589208	0.05
vn	msl-3	1.44	0.176	-0.11	0.124034734589208	0.05
vn	CG9799	1.44	0.176	-0.11	0.124034734589208	0.05
vn	CG8314	1.44	0.176	-0.11	0.124034734589208	0.05
vn	CG13624	1.42	0.176	-0.11	0.124034734589208	0.05
vn	CG6765	1.42	0.176	-0.11	0.124034734589208	0.05
CG32409	CG5033	6.65	0.125	0.31	1	1
CG32409	MED4	5.81	0.125	0.31	1	1
CG32409	Side	5.36	0.125	0.31	1	1
CG32409	Mtp	5.34	0.125	0.31	1	1
CG32409	Gdi	5.12	0.125	0.31	1	1
CG32409	CG18476	5.02	0.125	0.31	1	1
CG32409	Su(z)2	4.42	0.125	0.31	1	1
CG32409	CG14711	3.94	0.125	0.31	1	1
CG32409	CG11560	3.31	0.125	0.31	1	1
CG32409	su(Hw)	3.28	0.125	0.31	1	1
CG32409	CG8216	3.28	0.125	0.31	1	1
CG32409	Elp3	2.81	0.125	0.31	1	1
CG32409	ecd	2.79	0.125	0.31	1	1
CG32409	E2f1	2.61	0.125	0.31	1	1
CG32409	CG6813	2.55	0.125	0.31	1	1
CG32409	Bug22	2.49	0.125	0.31	1	1
CG32409	CG14441	2.49	0.125	0.31	1	1
CG32409	e(y)2	2.44	0.125	0.31	1	1
CG32409	nerfin-1	2.35	0.125	0.31	1	1
CG32409	Octbeta2R	2.24	0.125	0.31	1	1
CG32409	jumu	2.07	0.125	0.31	1	1
CG32409	CG10565	2.05	0.125	0.31	1	1
CG32409	CG6689	2.04	0.125	0.31	1	1
CG32409	CycH	2.01	0.125	0.31	1	1
CG32409	Usf	1.95	0.125	0.31	1	1
CG32409	CG7785	1.94	0.125	0.31	1	1
CG32409	trem	1.89	0.125	0.31	1	1
CG32409	CG17802	1.74	0.125	0.31	1	1
CG32409	CG9890	1.74	0.125	0.31	1	1
CG32409	TfIIEalpha	1.69	0.125	0.31	1	1
CG10483	CHES-1-like	5.9	0.087	-0.23	0.258198889747161	0.84
CG10483	CG12267	5.42	0.087	-0.23	0.258198889747161	0.84
CG10483	CG6765	4.92	0.087	-0.23	0.258198889747161	0.84
CG10483	bon	3.35	0.087	-0.23	0.258198889747161	0.84
CG10483	GATAd	3.08	0.087	-0.23	0.258198889747161	0.84
CG10483	MRG15	2.66	0.087	-0.23	0.258198889747161	0.84
CG10483	CG33213	2.55	0.087	-0.23	0.258198889747161	0.84
CG10483	Nf-YA	2.42	0.087	-0.23	0.258198889747161	0.84
CG10483	tara	2.34	0.087	-0.23	0.258198889747161	0.84
CG10483	kin17	2.22	0.087	-0.23	0.258198889747161	0.84
CG10483	CTCF	2.19	0.087	-0.23	0.258198889747161	0.84
CG10483	CG15435	2.13	0.087	-0.23	0.258198889747161	0.84
CG10483	CG17186	2.1	0.087	-0.23	0.258198889747161	0.84
CG10483	CG31224	2	0.087	-0.23	0.258198889747161	0.84
CG10483	Dref	1.98	0.087	-0.23	0.258198889747161	0.84
CG10483	CG4854	1.96	0.087	-0.23	0.258198889747161	0.84
CG10483	az2	1.88	0.087	-0.23	0.258198889747161	0.84
CG10483	CG14117	1.82	0.087	-0.23	0.258198889747161	0.84
CG10483	CG14711	1.8	0.087	-0.23	0.258198889747161	0.84
CG10483	TfIIEalpha	1.74	0.087	-0.23	0.258198889747161	0.84
CG10483	Bug22	1.74	0.087	-0.23	0.258198889747161	0.84
CG10483	Atac2	1.74	0.087	-0.23	0.258198889747161	0.84
CG10483	e(y)1	1.67	0.087	-0.23	0.258198889747161	0.84
CG10483	ranshi	1.66	0.087	-0.23	0.258198889747161	0.84
CG10483	Br140	1.63	0.087	-0.23	0.258198889747161	0.84
CG10483	mor	1.62	0.087	-0.23	0.258198889747161	0.84
CG10483	jing	1.6	0.087	-0.23	0.258198889747161	0.84
CG10483	CG7785	1.59	0.087	-0.23	0.258198889747161	0.84
CG10483	CG11906	1.58	0.087	-0.23	0.258198889747161	0.84
CG10483	Su(var)3-7	1.52	0.087	-0.23	0.258198889747161	0.84
Vap-33B	crc	11.97	0.193	-0.38	0.29277002188456	0.22
Vap-33B	CG13123	4.46	0.193	-0.38	0.29277002188456	0.22
Vap-33B	Xpd	4.04	0.193	-0.38	0.29277002188456	0.22
Vap-33B	tio	3.4	0.193	-0.38	0.29277002188456	0.22
Vap-33B	CG11414	3.18	0.193	-0.38	0.29277002188456	0.22
Vap-33B	row	2.99	0.193	-0.38	0.29277002188456	0.22
Vap-33B	CG4404	2.71	0.193	-0.38	0.29277002188456	0.22
Vap-33B	Meics	2.63	0.193	-0.38	0.29277002188456	0.22
Vap-33B	Kdm2	2.56	0.193	-0.38	0.29277002188456	0.22
Vap-33B	Mitf	2.32	0.193	-0.38	0.29277002188456	0.22
Vap-33B	CG10147	2.3	0.193	-0.38	0.29277002188456	0.22
Vap-33B	Fen1	2.27	0.193	-0.38	0.29277002188456	0.22
Vap-33B	MBD-R2	2.24	0.193	-0.38	0.29277002188456	0.22
Vap-33B	CG1792	1.95	0.193	-0.38	0.29277002188456	0.22
Vap-33B	CG8578	1.92	0.193	-0.38	0.29277002188456	0.22
Vap-33B	ph-p	1.83	0.193	-0.38	0.29277002188456	0.22
Vap-33B	CG13894	1.82	0.193	-0.38	0.29277002188456	0.22
Vap-33B	Hakai	1.77	0.193	-0.38	0.29277002188456	0.22
Vap-33B	Asciz	1.73	0.193	-0.38	0.29277002188456	0.22
Vap-33B	CG8950	1.69	0.193	-0.38	0.29277002188456	0.22
Vap-33B	Glut4EF	1.62	0.193	-0.38	0.29277002188456	0.22
Vap-33B	CG11902	1.59	0.193	-0.38	0.29277002188456	0.22
Vap-33B	CG13624	1.59	0.193	-0.38	0.29277002188456	0.22
Vap-33B	tef	1.56	0.193	-0.38	0.29277002188456	0.22
Vap-33B	CR43670	1.55	0.193	-0.38	0.29277002188456	0.22
Vap-33B	hng1	1.53	0.193	-0.38	0.29277002188456	0.22
Vap-33B	Cdc5	1.52	0.193	-0.38	0.29277002188456	0.22
Vap-33B	CG17361	1.48	0.193	-0.38	0.29277002188456	0.22
Vap-33B	CG14441	1.45	0.193	-0.38	0.29277002188456	0.22
Vap-33B	msl-3	1.45	0.193	-0.38	0.29277002188456	0.22
Rcc1	CG14710	5.72	0.13	-0.02	0.447213595499958	0.58
Rcc1	ZnT49B	4.88	0.13	-0.02	0.447213595499958	0.58
Rcc1	CG11414	3.87	0.13	-0.02	0.447213595499958	0.58
Rcc1	slim	3.71	0.13	-0.02	0.447213595499958	0.58
Rcc1	Pc	3.61	0.13	-0.02	0.447213595499958	0.58
Rcc1	CG12768	3.41	0.13	-0.02	0.447213595499958	0.58
Rcc1	CG6276	3.25	0.13	-0.02	0.447213595499958	0.58
Rcc1	YL-1	2.99	0.13	-0.02	0.447213595499958	0.58
Rcc1	mute	2.76	0.13	-0.02	0.447213595499958	0.58
Rcc1	Asciz	2.72	0.13	-0.02	0.447213595499958	0.58
Rcc1	CHES-1-like	2.56	0.13	-0.02	0.447213595499958	0.58
Rcc1	ADD1	2.55	0.13	-0.02	0.447213595499958	0.58
Rcc1	CG14200	2.4	0.13	-0.02	0.447213595499958	0.58
Rcc1	Mef2	2.34	0.13	-0.02	0.447213595499958	0.58
Rcc1	CG33695	2.14	0.13	-0.02	0.447213595499958	0.58
Rcc1	Ets97D	1.95	0.13	-0.02	0.447213595499958	0.58
Rcc1	CG10949	1.92	0.13	-0.02	0.447213595499958	0.58
Rcc1	Su(var)2-HP2	1.92	0.13	-0.02	0.447213595499958	0.58
Rcc1	caz	1.81	0.13	-0.02	0.447213595499958	0.58
Rcc1	Su(H)	1.76	0.13	-0.02	0.447213595499958	0.58
Rcc1	CG8159	1.67	0.13	-0.02	0.447213595499958	0.58
Rcc1	crc	1.65	0.13	-0.02	0.447213595499958	0.58
Rcc1	CG18764	1.62	0.13	-0.02	0.447213595499958	0.58
Rcc1	az2	1.6	0.13	-0.02	0.447213595499958	0.58
Rcc1	CG44247	1.59	0.13	-0.02	0.447213595499958	0.58
Rcc1	MTA1-like	1.58	0.13	-0.02	0.447213595499958	0.58
Rcc1	Chrac-16	1.54	0.13	-0.02	0.447213595499958	0.58
Rcc1	trem	1.5	0.13	-0.02	0.447213595499958	0.58
Rcc1	CG7818	1.47	0.13	-0.02	0.447213595499958	0.58
Rcc1	TFAM	1.44	0.13	-0.02	0.447213595499958	0.58
CG33993	sba	5.48	0.309	-0.2	0.277350098112615	0.16
CG33993	Xpd	5.35	0.309	-0.2	0.277350098112615	0.16
CG33993	esn	4.81	0.309	-0.2	0.277350098112615	0.16
CG33993	CG44247	2.52	0.309	-0.2	0.277350098112615	0.16
CG33993	CG6683	2.4	0.309	-0.2	0.277350098112615	0.16
CG33993	CG14441	2.2	0.309	-0.2	0.277350098112615	0.16
CG33993	kin17	2.15	0.309	-0.2	0.277350098112615	0.16
CG33993	Su(var)2-HP2	2.13	0.309	-0.2	0.277350098112615	0.16
CG33993	CG17186	2.09	0.309	-0.2	0.277350098112615	0.16
CG33993	CG6254	2.03	0.309	-0.2	0.277350098112615	0.16
CG33993	Fen1	1.98	0.309	-0.2	0.277350098112615	0.16
CG33993	CG12219	1.84	0.309	-0.2	0.277350098112615	0.16
CG33993	pfk	1.7	0.309	-0.2	0.277350098112615	0.16
CG33993	ktub	1.7	0.309	-0.2	0.277350098112615	0.16
CG33993	CG17568	1.7	0.309	-0.2	0.277350098112615	0.16
CG33993	Hakai	1.69	0.309	-0.2	0.277350098112615	0.16
CG33993	Su(H)	1.64	0.309	-0.2	0.277350098112615	0.16
CG33993	CG12768	1.63	0.309	-0.2	0.277350098112615	0.16
CG33993	dom	1.62	0.309	-0.2	0.277350098112615	0.16
CG33993	Taf10	1.62	0.309	-0.2	0.277350098112615	0.16
CG33993	Gdi	1.59	0.309	-0.2	0.277350098112615	0.16
CG33993	MESR4	1.58	0.309	-0.2	0.277350098112615	0.16
CG33993	stwl	1.54	0.309	-0.2	0.277350098112615	0.16
CG33993	tara	1.52	0.309	-0.2	0.277350098112615	0.16
CG33993	CG43343	1.52	0.309	-0.2	0.277350098112615	0.16
CG33993	Rabex-5	1.52	0.309	-0.2	0.277350098112615	0.16
CG33993	polybromo	1.5	0.309	-0.2	0.277350098112615	0.16
CG33993	Acf1	1.5	0.309	-0.2	0.277350098112615	0.16
CG33993	Pif1A	1.44	0.309	-0.2	0.277350098112615	0.16
CG33993	MED18	1.42	0.309	-0.2	0.277350098112615	0.16
PVRAP	esn	7.46	0.343	0.23	0.683130051063973	0.89
PVRAP	Chrac-14	3.84	0.343	0.23	0.683130051063973	0.89
PVRAP	bigmax	3.79	0.343	0.23	0.683130051063973	0.89
PVRAP	Kdm2	2.55	0.343	0.23	0.683130051063973	0.89
PVRAP	CG12104	2.43	0.343	0.23	0.683130051063973	0.89
PVRAP	wdn	2.39	0.343	0.23	0.683130051063973	0.89
PVRAP	caz	2.39	0.343	0.23	0.683130051063973	0.89
PVRAP	CG7368	2.33	0.343	0.23	0.683130051063973	0.89
PVRAP	Hmg-2	2.15	0.343	0.23	0.683130051063973	0.89
PVRAP	CG11456	2.1	0.343	0.23	0.683130051063973	0.89
PVRAP	Octbeta2R	2.05	0.343	0.23	0.683130051063973	0.89
PVRAP	CG31365	2.03	0.343	0.23	0.683130051063973	0.89
PVRAP	Cdc5	2.02	0.343	0.23	0.683130051063973	0.89
PVRAP	dbr	1.88	0.343	0.23	0.683130051063973	0.89
PVRAP	CG10949	1.86	0.343	0.23	0.683130051063973	0.89
PVRAP	NfI	1.84	0.343	0.23	0.683130051063973	0.89
PVRAP	CG3313	1.78	0.343	0.23	0.683130051063973	0.89
PVRAP	Pbp95	1.78	0.343	0.23	0.683130051063973	0.89
PVRAP	CG4936	1.75	0.343	0.23	0.683130051063973	0.89
PVRAP	CG6813	1.69	0.343	0.23	0.683130051063973	0.89
PVRAP	CG13775	1.68	0.343	0.23	0.683130051063973	0.89
PVRAP	CG4360	1.58	0.343	0.23	0.683130051063973	0.89
PVRAP	E(var)3-9	1.5	0.343	0.23	0.683130051063973	0.89
PVRAP	achi	1.49	0.343	0.23	0.683130051063973	0.89
PVRAP	CTCF	1.45	0.343	0.23	0.683130051063973	0.89
PVRAP	CrebA	1.44	0.343	0.23	0.683130051063973	0.89
PVRAP	e(y)2	1.43	0.343	0.23	0.683130051063973	0.89
PVRAP	CG1647	1.43	0.343	0.23	0.683130051063973	0.89
PVRAP	dalao	1.42	0.343	0.23	0.683130051063973	0.89
PVRAP	CG7839	1.41	0.343	0.23	0.683130051063973	0.89
ssp6	CG8578	4.35	0.093	-0.27	0.142857142857143	0.26
ssp6	Rabex-5	4.24	0.093	-0.27	0.142857142857143	0.26
ssp6	CG17361	3.75	0.093	-0.27	0.142857142857143	0.26
ssp6	mute	3.44	0.093	-0.27	0.142857142857143	0.26
ssp6	sima	3.17	0.093	-0.27	0.142857142857143	0.26
ssp6	woc	2.74	0.093	-0.27	0.142857142857143	0.26
ssp6	CG4936	2.72	0.093	-0.27	0.142857142857143	0.26
ssp6	MED22	2.7	0.093	-0.27	0.142857142857143	0.26
ssp6	Cdk8	2.61	0.093	-0.27	0.142857142857143	0.26
ssp6	jumu	2.36	0.093	-0.27	0.142857142857143	0.26
ssp6	Brd8	2.36	0.093	-0.27	0.142857142857143	0.26
ssp6	CG7987	2.28	0.093	-0.27	0.142857142857143	0.26
ssp6	ppl	2.28	0.093	-0.27	0.142857142857143	0.26
ssp6	CG31224	2.27	0.093	-0.27	0.142857142857143	0.26
ssp6	mTTF	2.19	0.093	-0.27	0.142857142857143	0.26
ssp6	CG17802	2.1	0.093	-0.27	0.142857142857143	0.26
ssp6	CG11723	2.09	0.093	-0.27	0.142857142857143	0.26
ssp6	CG12768	1.9	0.093	-0.27	0.142857142857143	0.26
ssp6	CG30403	1.87	0.093	-0.27	0.142857142857143	0.26
ssp6	ash2	1.84	0.093	-0.27	0.142857142857143	0.26
ssp6	CG11317	1.8	0.093	-0.27	0.142857142857143	0.26
ssp6	CR43670	1.73	0.093	-0.27	0.142857142857143	0.26
ssp6	CG13894	1.71	0.093	-0.27	0.142857142857143	0.26
ssp6	CG2889	1.68	0.093	-0.27	0.142857142857143	0.26
ssp6	Glut4EF	1.62	0.093	-0.27	0.142857142857143	0.26
ssp6	CG10949	1.61	0.093	-0.27	0.142857142857143	0.26
ssp6	polybromo	1.58	0.093	-0.27	0.142857142857143	0.26
ssp6	CG12075	1.57	0.093	-0.27	0.142857142857143	0.26
ssp6	Su(z)12	1.57	0.093	-0.27	0.142857142857143	0.26
ssp6	Cenp-C	1.51	0.093	-0.27	0.142857142857143	0.26
CG10469	CG10979	4.11	0.029	0.15	0.333333333333333	0.45
CG10469	CG18265	2.92	0.029	0.15	0.333333333333333	0.45
CG10469	ZnT49B	2.73	0.029	0.15	0.333333333333333	0.45
CG10469	jigr1	2.35	0.029	0.15	0.333333333333333	0.45
CG10469	mld	2.27	0.029	0.15	0.333333333333333	0.45
CG10469	CG30403	1.87	0.029	0.15	0.333333333333333	0.45
CG10469	Kdm2	1.85	0.029	0.15	0.333333333333333	0.45
CG10469	MED15	1.77	0.029	0.15	0.333333333333333	0.45
CG10469	CG7839	1.7	0.029	0.15	0.333333333333333	0.45
CG10469	stc	1.66	0.029	0.15	0.333333333333333	0.45
CG10469	Slp_D	1.58	0.029	0.15	0.333333333333333	0.45
CG10469	shn	1.56	0.029	0.15	0.333333333333333	0.45
CG10469	Su(z)12	1.53	0.029	0.15	0.333333333333333	0.45
CG10469	CG11560	1.51	0.029	0.15	0.333333333333333	0.45
CG10469	Lmpt	1.5	0.029	0.15	0.333333333333333	0.45
CG10469	CG44247	1.44	0.029	0.15	0.333333333333333	0.45
CG10469	Glut4EF	1.39	0.029	0.15	0.333333333333333	0.45
CG10469	CTPsyn	1.37	0.029	0.15	0.333333333333333	0.45
CG10469	CR43671	1.37	0.029	0.15	0.333333333333333	0.45
CG10469	CG13894	1.36	0.029	0.15	0.333333333333333	0.45
CG10469	CTCF	1.36	0.029	0.15	0.333333333333333	0.45
CG10469	CG14712	1.35	0.029	0.15	0.333333333333333	0.45
CG10469	Dh44-R2	1.35	0.029	0.15	0.333333333333333	0.45
CG10469	Mat1	1.35	0.029	0.15	0.333333333333333	0.45
CG10469	hng3	1.33	0.029	0.15	0.333333333333333	0.45
CG10469	NfI	1.33	0.029	0.15	0.333333333333333	0.45
CG10469	abo	1.3	0.029	0.15	0.333333333333333	0.45
CG10469	ash2	1.28	0.029	0.15	0.333333333333333	0.45
CG10469	Rbf	1.26	0.029	0.15	0.333333333333333	0.45
CG10469	Pif1A	1.21	0.029	0.15	0.333333333333333	0.45
CG10467	CG43343	5.4	0.063	-0.01	0.53748384988657	0.48
CG10467	CG4854	2.98	0.063	-0.01	0.53748384988657	0.48
CG10467	CG14117	2.88	0.063	-0.01	0.53748384988657	0.48
CG10467	Usf	2.86	0.063	-0.01	0.53748384988657	0.48
CG10467	CG14200	2.71	0.063	-0.01	0.53748384988657	0.48
CG10467	slim	2.66	0.063	-0.01	0.53748384988657	0.48
CG10467	CG9426	2.33	0.063	-0.01	0.53748384988657	0.48
CG10467	CG7928	2.12	0.063	-0.01	0.53748384988657	0.48
CG10467	Ets97D	2.03	0.063	-0.01	0.53748384988657	0.48
CG10467	CG6808	2.01	0.063	-0.01	0.53748384988657	0.48
CG10467	CG6689	1.99	0.063	-0.01	0.53748384988657	0.48
CG10467	Mef2	1.98	0.063	-0.01	0.53748384988657	0.48
CG10467	CG14441	1.96	0.063	-0.01	0.53748384988657	0.48
CG10467	Hth	1.9	0.063	-0.01	0.53748384988657	0.48
CG10467	TfIIFbeta	1.83	0.063	-0.01	0.53748384988657	0.48
CG10467	CG6686	1.8	0.063	-0.01	0.53748384988657	0.48
CG10467	CG7839	1.76	0.063	-0.01	0.53748384988657	0.48
CG10467	CG31365	1.7	0.063	-0.01	0.53748384988657	0.48
CG10467	ph-p	1.51	0.063	-0.01	0.53748384988657	0.48
CG10467	Taf5	1.49	0.063	-0.01	0.53748384988657	0.48
CG10467	Fen1	1.49	0.063	-0.01	0.53748384988657	0.48
CG10467	ecd	1.46	0.063	-0.01	0.53748384988657	0.48
CG10467	CG9948	1.43	0.063	-0.01	0.53748384988657	0.48
CG10467	CG8145	1.41	0.063	-0.01	0.53748384988657	0.48
CG10467	CG30020	1.38	0.063	-0.01	0.53748384988657	0.48
CG10467	Met	1.38	0.063	-0.01	0.53748384988657	0.48
CG10467	CG17803	1.37	0.063	-0.01	0.53748384988657	0.48
CG10467	CG44247	1.32	0.063	-0.01	0.53748384988657	0.48
CG10467	stck	1.27	0.063	-0.01	0.53748384988657	0.48
CG10467	CG11456	1.27	0.063	-0.01	0.53748384988657	0.48
loj	MBD-R2	6.84	0.114	0.37	0.447213595499958	0.64
loj	Asciz	3.53	0.114	0.37	0.447213595499958	0.64
loj	CG17829	3.03	0.114	0.37	0.447213595499958	0.64
loj	Side	2.94	0.114	0.37	0.447213595499958	0.64
loj	Bap170	2.87	0.114	0.37	0.447213595499958	0.64
loj	MRG15	2.76	0.114	0.37	0.447213595499958	0.64
loj	polybromo	2.29	0.114	0.37	0.447213595499958	0.64
loj	ADD1	2.12	0.114	0.37	0.447213595499958	0.64
loj	Pbp95	2.08	0.114	0.37	0.447213595499958	0.64
loj	CG10274	2.03	0.114	0.37	0.447213595499958	0.64
loj	Su(var)2-HP2	2	0.114	0.37	0.447213595499958	0.64
loj	CG9890	1.81	0.114	0.37	0.447213595499958	0.64
loj	Su(H)	1.8	0.114	0.37	0.447213595499958	0.64
loj	mor	1.79	0.114	0.37	0.447213595499958	0.64
loj	shn	1.72	0.114	0.37	0.447213595499958	0.64
loj	CG4820	1.71	0.114	0.37	0.447213595499958	0.64
loj	CG3838	1.64	0.114	0.37	0.447213595499958	0.64
loj	NfI	1.64	0.114	0.37	0.447213595499958	0.64
loj	chif	1.56	0.114	0.37	0.447213595499958	0.64
loj	dalao	1.54	0.114	0.37	0.447213595499958	0.64
loj	CG5953	1.53	0.114	0.37	0.447213595499958	0.64
loj	CG45071	1.52	0.114	0.37	0.447213595499958	0.64
loj	CG4404	1.51	0.114	0.37	0.447213595499958	0.64
loj	Mef2	1.49	0.114	0.37	0.447213595499958	0.64
loj	CG4854	1.48	0.114	0.37	0.447213595499958	0.64
loj	phol	1.46	0.114	0.37	0.447213595499958	0.64
loj	Tusp	1.43	0.114	0.37	0.447213595499958	0.64
loj	TfIIFbeta	1.37	0.114	0.37	0.447213595499958	0.64
loj	CrebA	1.36	0.114	0.37	0.447213595499958	0.64
loj	Ravus	1.35	0.114	0.37	0.447213595499958	0.64
Ets65A	CG13775	18.35	0.507	0.32	0.487950036474267	0.56
Ets65A	D_BarHI	12.73	0.507	0.32	0.487950036474267	0.56
Ets65A	CG5033	8.35	0.507	0.32	0.487950036474267	0.56
Ets65A	Usf	3.47	0.507	0.32	0.487950036474267	0.56
Ets65A	CG17359	2.95	0.507	0.32	0.487950036474267	0.56
Ets65A	esn	2.73	0.507	0.32	0.487950036474267	0.56
Ets65A	Taf5	2.71	0.507	0.32	0.487950036474267	0.56
Ets65A	CG31365	2.55	0.507	0.32	0.487950036474267	0.56
Ets65A	CG11723	2.34	0.507	0.32	0.487950036474267	0.56
Ets65A	Xpd	2.27	0.507	0.32	0.487950036474267	0.56
Ets65A	caz	2.21	0.507	0.32	0.487950036474267	0.56
Ets65A	e(y)2	2.13	0.507	0.32	0.487950036474267	0.56
Ets65A	phtf	2	0.507	0.32	0.487950036474267	0.56
Ets65A	CTCF	1.94	0.507	0.32	0.487950036474267	0.56
Ets65A	Cdc5	1.9	0.507	0.32	0.487950036474267	0.56
Ets65A	Hr78	1.87	0.507	0.32	0.487950036474267	0.56
Ets65A	sba	1.76	0.507	0.32	0.487950036474267	0.56
Ets65A	CG5953	1.75	0.507	0.32	0.487950036474267	0.56
Ets65A	Bap170	1.7	0.507	0.32	0.487950036474267	0.56
Ets65A	slim	1.66	0.507	0.32	0.487950036474267	0.56
Ets65A	CG4404	1.64	0.507	0.32	0.487950036474267	0.56
Ets65A	Set2	1.58	0.507	0.32	0.487950036474267	0.56
Ets65A	sima	1.57	0.507	0.32	0.487950036474267	0.56
Ets65A	ktub	1.56	0.507	0.32	0.487950036474267	0.56
Ets65A	CG8145	1.56	0.507	0.32	0.487950036474267	0.56
Ets65A	dalao	1.55	0.507	0.32	0.487950036474267	0.56
Ets65A	Cenp-C	1.5	0.507	0.32	0.487950036474267	0.56
Ets65A	woc	1.47	0.507	0.32	0.487950036474267	0.56
Ets65A	CG30020	1.43	0.507	0.32	0.487950036474267	0.56
Ets65A	Su(var)3-9	1.43	0.507	0.32	0.487950036474267	0.56
CG7376	ranshi	4.7	0.075	-0.01	0.447213595499958	0.29
CG7376	CG6765	4.5	0.075	-0.01	0.447213595499958	0.29
CG7376	mod	4.45	0.075	-0.01	0.447213595499958	0.29
CG7376	NfI	4.36	0.075	-0.01	0.447213595499958	0.29
CG7376	CG34376	3.96	0.075	-0.01	0.447213595499958	0.29
CG7376	Rabex-5	3.78	0.075	-0.01	0.447213595499958	0.29
CG7376	CG6254	3.1	0.075	-0.01	0.447213595499958	0.29
CG7376	CG7101	2.93	0.075	-0.01	0.447213595499958	0.29
CG7376	Hr96	2.83	0.075	-0.01	0.447213595499958	0.29
CG7376	caz	2.8	0.075	-0.01	0.447213595499958	0.29
CG7376	Ets97D	2.76	0.075	-0.01	0.447213595499958	0.29
CG7376	Cdc5	2.63	0.075	-0.01	0.447213595499958	0.29
CG7376	spt4	2.53	0.075	-0.01	0.447213595499958	0.29
CG7376	RpIII128	2.39	0.075	-0.01	0.447213595499958	0.29
CG7376	CG3163	2.36	0.075	-0.01	0.447213595499958	0.29
CG7376	E(var)3-9	2.35	0.075	-0.01	0.447213595499958	0.29
CG7376	Sry-delta	2.3	0.075	-0.01	0.447213595499958	0.29
CG7376	Su(var)2-HP2	2.21	0.075	-0.01	0.447213595499958	0.29
CG7376	CG18265	2.16	0.075	-0.01	0.447213595499958	0.29
CG7376	Dad	2.12	0.075	-0.01	0.447213595499958	0.29
CG7376	MED22	2.1	0.075	-0.01	0.447213595499958	0.29
CG7376	phol	2.01	0.075	-0.01	0.447213595499958	0.29
CG7376	MED15	1.97	0.075	-0.01	0.447213595499958	0.29
CG7376	CG14441	1.97	0.075	-0.01	0.447213595499958	0.29
CG7376	CG10147	1.94	0.075	-0.01	0.447213595499958	0.29
CG7376	Octbeta2R	1.88	0.075	-0.01	0.447213595499958	0.29
CG7376	CG9305	1.87	0.075	-0.01	0.447213595499958	0.29
CG7376	Pif1A	1.87	0.075	-0.01	0.447213595499958	0.29
CG7376	tio	1.84	0.075	-0.01	0.447213595499958	0.29
CG7376	CG1792	1.81	0.075	-0.01	0.447213595499958	0.29
CG10274	CG6907	4.68	0.06	0.23	0.53748384988657	0.75
CG10274	Tusp	4.19	0.06	0.23	0.53748384988657	0.75
CG10274	slim	4.18	0.06	0.23	0.53748384988657	0.75
CG10274	CG18764	3.8	0.06	0.23	0.53748384988657	0.75
CG10274	CG17802	3.52	0.06	0.23	0.53748384988657	0.75
CG10274	sima	2.43	0.06	0.23	0.53748384988657	0.75
CG10274	CG5033	2.42	0.06	0.23	0.53748384988657	0.75
CG10274	CG9890	2.36	0.06	0.23	0.53748384988657	0.75
CG10274	Glut4EF	2.31	0.06	0.23	0.53748384988657	0.75
CG10274	Slp_D	2.08	0.06	0.23	0.53748384988657	0.75
CG10274	bon	2.08	0.06	0.23	0.53748384988657	0.75
CG10274	CG6765	2.05	0.06	0.23	0.53748384988657	0.75
CG10274	CG2889	2.02	0.06	0.23	0.53748384988657	0.75
CG10274	CG11902	1.93	0.06	0.23	0.53748384988657	0.75
CG10274	Nufip	1.82	0.06	0.23	0.53748384988657	0.75
CG10274	Br140	1.74	0.06	0.23	0.53748384988657	0.75
CG10274	Pc	1.7	0.06	0.23	0.53748384988657	0.75
CG10274	brk	1.69	0.06	0.23	0.53748384988657	0.75
CG10274	CG7818	1.56	0.06	0.23	0.53748384988657	0.75
CG10274	CG8950	1.56	0.06	0.23	0.53748384988657	0.75
CG10274	CG12768	1.54	0.06	0.23	0.53748384988657	0.75
CG10274	CG4360	1.54	0.06	0.23	0.53748384988657	0.75
CG10274	crc	1.44	0.06	0.23	0.53748384988657	0.75
CG10274	CG12236	1.42	0.06	0.23	0.53748384988657	0.75
CG10274	MED4	1.37	0.06	0.23	0.53748384988657	0.75
CG10274	ADD1	1.36	0.06	0.23	0.53748384988657	0.75
CG10274	Cdc5	1.35	0.06	0.23	0.53748384988657	0.75
CG10274	CG14441	1.34	0.06	0.23	0.53748384988657	0.75
CG10274	CG14667	1.33	0.06	0.23	0.53748384988657	0.75
CG10274	CG17829	1.3	0.06	0.23	0.53748384988657	0.75
CG43293	CG10631	6.26	0.1	-0.49	-0.0666666666666667	0.76
CG43293	mTTF	4.19	0.1	-0.49	-0.0666666666666667	0.76
CG43293	ush	2.97	0.1	-0.49	-0.0666666666666667	0.76
CG43293	bon	2.82	0.1	-0.49	-0.0666666666666667	0.76
CG43293	dbr	2.77	0.1	-0.49	-0.0666666666666667	0.76
CG43293	CG9215	2.71	0.1	-0.49	-0.0666666666666667	0.76
CG43293	Atac2	2.63	0.1	-0.49	-0.0666666666666667	0.76
CG43293	CG8216	2.51	0.1	-0.49	-0.0666666666666667	0.76
CG43293	CG1647	2.48	0.1	-0.49	-0.0666666666666667	0.76
CG43293	achi	2.47	0.1	-0.49	-0.0666666666666667	0.76
CG43293	Side	2.35	0.1	-0.49	-0.0666666666666667	0.76
CG43293	Dip1	2.24	0.1	-0.49	-0.0666666666666667	0.76
CG43293	Bap170	2.06	0.1	-0.49	-0.0666666666666667	0.76
CG43293	brk	2.05	0.1	-0.49	-0.0666666666666667	0.76
CG43293	CG4820	1.8	0.1	-0.49	-0.0666666666666667	0.76
CG43293	Su(H)	1.77	0.1	-0.49	-0.0666666666666667	0.76
CG43293	Mes4	1.76	0.1	-0.49	-0.0666666666666667	0.76
CG43293	polybromo	1.76	0.1	-0.49	-0.0666666666666667	0.76
CG43293	l(3)73Ah	1.71	0.1	-0.49	-0.0666666666666667	0.76
CG43293	CG14712	1.7	0.1	-0.49	-0.0666666666666667	0.76
CG43293	Opbp	1.67	0.1	-0.49	-0.0666666666666667	0.76
CG43293	CG11696	1.66	0.1	-0.49	-0.0666666666666667	0.76
CG43293	CG8314	1.65	0.1	-0.49	-0.0666666666666667	0.76
CG43293	CG17802	1.63	0.1	-0.49	-0.0666666666666667	0.76
CG43293	sage	1.62	0.1	-0.49	-0.0666666666666667	0.76
CG43293	CG4553	1.62	0.1	-0.49	-0.0666666666666667	0.76
CG43293	Rbf	1.59	0.1	-0.49	-0.0666666666666667	0.76
CG43293	CR43670	1.58	0.1	-0.49	-0.0666666666666667	0.76
CG43293	CG14667	1.57	0.1	-0.49	-0.0666666666666667	0.76
CG43293	tef	1.57	0.1	-0.49	-0.0666666666666667	0.76
CG7386	her	6.5	0.048	0.32	0.53748384988657	0.83
CG7386	nerfin-1	6.01	0.048	0.32	0.53748384988657	0.83
CG7386	shn	2.43	0.048	0.32	0.53748384988657	0.83
CG7386	CkIIalpha-i1	2.24	0.048	0.32	0.53748384988657	0.83
CG7386	CG6276	2.2	0.048	0.32	0.53748384988657	0.83
CG7386	TH1	2.16	0.048	0.32	0.53748384988657	0.83
CG7386	mod	2.16	0.048	0.32	0.53748384988657	0.83
CG7386	pfk	2.13	0.048	0.32	0.53748384988657	0.83
CG7386	CG12236	2.1	0.048	0.32	0.53748384988657	0.83
CG7386	Pfk	2.09	0.048	0.32	0.53748384988657	0.83
CG7386	tio	2.04	0.048	0.32	0.53748384988657	0.83
CG7386	CG34422	1.98	0.048	0.32	0.53748384988657	0.83
CG7386	Rbf	1.8	0.048	0.32	0.53748384988657	0.83
CG7386	CG10431	1.79	0.048	0.32	0.53748384988657	0.83
CG7386	abo	1.69	0.048	0.32	0.53748384988657	0.83
CG7386	Hr39	1.68	0.048	0.32	0.53748384988657	0.83
CG7386	sqz	1.65	0.048	0.32	0.53748384988657	0.83
CG7386	CG44002	1.6	0.048	0.32	0.53748384988657	0.83
CG7386	GATAd	1.58	0.048	0.32	0.53748384988657	0.83
CG7386	CG15601	1.54	0.048	0.32	0.53748384988657	0.83
CG7386	achi	1.53	0.048	0.32	0.53748384988657	0.83
CG7386	l(3)73Ah	1.44	0.048	0.32	0.53748384988657	0.83
CG7386	CG17568	1.43	0.048	0.32	0.53748384988657	0.83
CG7386	CG3838	1.42	0.048	0.32	0.53748384988657	0.83
CG7386	Dh44-R2	1.3	0.048	0.32	0.53748384988657	0.83
CG7386	CR43670	1.28	0.048	0.32	0.53748384988657	0.83
CG7386	CG4936	1.28	0.048	0.32	0.53748384988657	0.83
CG7386	CG11456	1.28	0.048	0.32	0.53748384988657	0.83
CG7386	Tbp	1.26	0.048	0.32	0.53748384988657	0.83
CG7386	sba	1.24	0.048	0.32	0.53748384988657	0.83
CG13300	CG14441	6.16	0.405	0.65	0.764470787156438	0.35
CG13300	mrn	5.95	0.405	0.65	0.764470787156438	0.35
CG13300	CG7987	5.74	0.405	0.65	0.764470787156438	0.35
CG13300	slim	5.09	0.405	0.65	0.764470787156438	0.35
CG13300	Nufip	4.6	0.405	0.65	0.764470787156438	0.35
CG13300	brk	4.27	0.405	0.65	0.764470787156438	0.35
CG13300	tara	4.14	0.405	0.65	0.764470787156438	0.35
CG13300	schlank	3.8	0.405	0.65	0.764470787156438	0.35
CG13300	CG7785	3.46	0.405	0.65	0.764470787156438	0.35
CG13300	CG11560	3.36	0.405	0.65	0.764470787156438	0.35
CG13300	CG4820	3.22	0.405	0.65	0.764470787156438	0.35
CG13300	CG32982	3.2	0.405	0.65	0.764470787156438	0.35
CG13300	MED22	3.04	0.405	0.65	0.764470787156438	0.35
CG13300	Mlp84B	3	0.405	0.65	0.764470787156438	0.35
CG13300	jigr1	2.95	0.405	0.65	0.764470787156438	0.35
CG13300	Ets97D	2.77	0.405	0.65	0.764470787156438	0.35
CG13300	TfIIEalpha	2.55	0.405	0.65	0.764470787156438	0.35
CG13300	caz	2.46	0.405	0.65	0.764470787156438	0.35
CG13300	CG10147	2.42	0.405	0.65	0.764470787156438	0.35
CG13300	Bug22	2.34	0.405	0.65	0.764470787156438	0.35
CG13300	CG4424	2.31	0.405	0.65	0.764470787156438	0.35
CG13300	CG6272	2.11	0.405	0.65	0.764470787156438	0.35
CG13300	CG3838	2.1	0.405	0.65	0.764470787156438	0.35
CG13300	CG33695	2.02	0.405	0.65	0.764470787156438	0.35
CG13300	CG12219	1.96	0.405	0.65	0.764470787156438	0.35
CG13300	GATAd	1.94	0.405	0.65	0.764470787156438	0.35
CG13300	CG14117	1.89	0.405	0.65	0.764470787156438	0.35
CG13300	nvy	1.86	0.405	0.65	0.764470787156438	0.35
CG13300	NfI	1.84	0.405	0.65	0.764470787156438	0.35
CG13300	CG16863	1.84	0.405	0.65	0.764470787156438	0.35
CG42747	mrn	11.86	0.544	0.59	0.620173672946042	0.37
CG42747	Hr39	7.71	0.544	0.59	0.620173672946042	0.37
CG42747	schlank	4.89	0.544	0.59	0.620173672946042	0.37
CG42747	dom	4	0.544	0.59	0.620173672946042	0.37
CG42747	Nufip	3.96	0.544	0.59	0.620173672946042	0.37
CG42747	sima	3.88	0.544	0.59	0.620173672946042	0.37
CG42747	CG18262	3.78	0.544	0.59	0.620173672946042	0.37
CG42747	Gdi	3.77	0.544	0.59	0.620173672946042	0.37
CG42747	CG14200	3.73	0.544	0.59	0.620173672946042	0.37
CG42747	CG15601	3.59	0.544	0.59	0.620173672946042	0.37
CG42747	CG31388	3.54	0.544	0.59	0.620173672946042	0.37
CG42747	slim	3.47	0.544	0.59	0.620173672946042	0.37
CG42747	YL-1	3.44	0.544	0.59	0.620173672946042	0.37
CG42747	Mlp84B	3.28	0.544	0.59	0.620173672946042	0.37
CG42747	CG3838	3.07	0.544	0.59	0.620173672946042	0.37
CG42747	brk	2.99	0.544	0.59	0.620173672946042	0.37
CG42747	CG7928	2.93	0.544	0.59	0.620173672946042	0.37
CG42747	hng2	2.9	0.544	0.59	0.620173672946042	0.37
CG42747	CG6276	2.86	0.544	0.59	0.620173672946042	0.37
CG42747	Nf-YA	2.83	0.544	0.59	0.620173672946042	0.37
CG42747	sage	2.74	0.544	0.59	0.620173672946042	0.37
CG42747	CG6272	2.7	0.544	0.59	0.620173672946042	0.37
CG42747	CG10147	2.67	0.544	0.59	0.620173672946042	0.37
CG42747	Tusp	2.5	0.544	0.59	0.620173672946042	0.37
CG42747	CG34422	2.45	0.544	0.59	0.620173672946042	0.37
CG42747	Elp3	2.43	0.544	0.59	0.620173672946042	0.37
CG42747	mTTF	2.41	0.544	0.59	0.620173672946042	0.37
CG42747	Side	2.34	0.544	0.59	0.620173672946042	0.37
CG42747	achi	2.31	0.544	0.59	0.620173672946042	0.37
CG42747	CG42748	2.31	0.544	0.59	0.620173672946042	0.37
CG10147	Bug22	9.9	0.138	0.53	0.522232967867094	0.44
CG10147	tara	7.4	0.138	0.53	0.522232967867094	0.44
CG10147	schlank	5.08	0.138	0.53	0.522232967867094	0.44
CG10147	ZnT49B	4.91	0.138	0.53	0.522232967867094	0.44
CG10147	MED22	4.67	0.138	0.53	0.522232967867094	0.44
CG10147	CG8216	4.45	0.138	0.53	0.522232967867094	0.44
CG10147	CG6769	4.34	0.138	0.53	0.522232967867094	0.44
CG10147	esn	4.12	0.138	0.53	0.522232967867094	0.44
CG10147	E2f1	4.09	0.138	0.53	0.522232967867094	0.44
CG10147	CG11317	3.21	0.138	0.53	0.522232967867094	0.44
CG10147	Met	2.85	0.138	0.53	0.522232967867094	0.44
CG10147	TfIIEalpha	2.77	0.138	0.53	0.522232967867094	0.44
CG10147	CG10209	2.73	0.138	0.53	0.522232967867094	0.44
CG10147	Pbp95	2.59	0.138	0.53	0.522232967867094	0.44
CG10147	CG5033	2.57	0.138	0.53	0.522232967867094	0.44
CG10147	Kdm4A	2.54	0.138	0.53	0.522232967867094	0.44
CG10147	MED18	2.5	0.138	0.53	0.522232967867094	0.44
CG10147	Su(var)2-HP2	2.49	0.138	0.53	0.522232967867094	0.44
CG10147	MESR4	2.49	0.138	0.53	0.522232967867094	0.44
CG10147	bigmax	2.2	0.138	0.53	0.522232967867094	0.44
CG10147	e(y)1	2.12	0.138	0.53	0.522232967867094	0.44
CG10147	CG2790	2.09	0.138	0.53	0.522232967867094	0.44
CG10147	CG1647	2.06	0.138	0.53	0.522232967867094	0.44
CG10147	CG45071	1.95	0.138	0.53	0.522232967867094	0.44
CG10147	CG6254	1.92	0.138	0.53	0.522232967867094	0.44
CG10147	Hr96	1.9	0.138	0.53	0.522232967867094	0.44
CG10147	TH1	1.81	0.138	0.53	0.522232967867094	0.44
CG10147	Tusp	1.79	0.138	0.53	0.522232967867094	0.44
CG10147	MED15	1.72	0.138	0.53	0.522232967867094	0.44
CG10147	CG10431	1.71	0.138	0.53	0.522232967867094	0.44
CG8270	CG17359	5	0.142	-0.28	-0.0666666666666667	0.8
CG8270	Hr39	4.16	0.142	-0.28	-0.0666666666666667	0.8
CG8270	polybromo	3.92	0.142	-0.28	-0.0666666666666667	0.8
CG8270	Brd8	3.83	0.142	-0.28	-0.0666666666666667	0.8
CG8270	CG12768	3.66	0.142	-0.28	-0.0666666666666667	0.8
CG8270	ph-p	3.46	0.142	-0.28	-0.0666666666666667	0.8
CG8270	CG8145	3.41	0.142	-0.28	-0.0666666666666667	0.8
CG8270	ranshi	2.81	0.142	-0.28	-0.0666666666666667	0.8
CG8270	CG9215	2.69	0.142	-0.28	-0.0666666666666667	0.8
CG8270	MTA1-like	2.61	0.142	-0.28	-0.0666666666666667	0.8
CG8270	Tusp	2.21	0.142	-0.28	-0.0666666666666667	0.8
CG8270	CycH	2.19	0.142	-0.28	-0.0666666666666667	0.8
CG8270	slim	2.19	0.142	-0.28	-0.0666666666666667	0.8
CG8270	CG10669	2.13	0.142	-0.28	-0.0666666666666667	0.8
CG8270	TH1	2.11	0.142	-0.28	-0.0666666666666667	0.8
CG8270	Octbeta2R	1.95	0.142	-0.28	-0.0666666666666667	0.8
CG8270	ZnT49B	1.94	0.142	-0.28	-0.0666666666666667	0.8
CG8270	Erm_Ey	1.93	0.142	-0.28	-0.0666666666666667	0.8
CG8270	CG6907	1.92	0.142	-0.28	-0.0666666666666667	0.8
CG8270	CG10959	1.91	0.142	-0.28	-0.0666666666666667	0.8
CG8270	Rabex-5	1.89	0.142	-0.28	-0.0666666666666667	0.8
CG8270	e(y)3	1.88	0.142	-0.28	-0.0666666666666667	0.8
CG8270	stwl	1.88	0.142	-0.28	-0.0666666666666667	0.8
CG8270	Chrac-16	1.81	0.142	-0.28	-0.0666666666666667	0.8
CG8270	Bka	1.81	0.142	-0.28	-0.0666666666666667	0.8
CG8270	CG11695	1.8	0.142	-0.28	-0.0666666666666667	0.8
CG8270	YL-1	1.8	0.142	-0.28	-0.0666666666666667	0.8
CG8270	CG6272	1.79	0.142	-0.28	-0.0666666666666667	0.8
CG8270	Bug22	1.78	0.142	-0.28	-0.0666666666666667	0.8
CG8270	Su(z)2	1.77	0.142	-0.28	-0.0666666666666667	0.8
CG10144	CG17568	5.97	0.089	0.17	0.218217890235992	0.38
CG10144	MED4	4.16	0.089	0.17	0.218217890235992	0.38
CG10144	Su(H)	4.07	0.089	0.17	0.218217890235992	0.38
CG10144	tara	4.02	0.089	0.17	0.218217890235992	0.38
CG10144	CG13624	3.22	0.089	0.17	0.218217890235992	0.38
CG10144	e(y)1	2.99	0.089	0.17	0.218217890235992	0.38
CG10144	egg	2.69	0.089	0.17	0.218217890235992	0.38
CG10144	CG5196	2.63	0.089	0.17	0.218217890235992	0.38
CG10144	esn	2.57	0.089	0.17	0.218217890235992	0.38
CG10144	TFAM	2.33	0.089	0.17	0.218217890235992	0.38
CG10144	CG8314	2.28	0.089	0.17	0.218217890235992	0.38
CG10144	CG9948	2.2	0.089	0.17	0.218217890235992	0.38
CG10144	Brd8	2.18	0.089	0.17	0.218217890235992	0.38
CG10144	Acf1	2.15	0.089	0.17	0.218217890235992	0.38
CG10144	slim	2.15	0.089	0.17	0.218217890235992	0.38
CG10144	CR43671	2.03	0.089	0.17	0.218217890235992	0.38
CG10144	YL-1	2.01	0.089	0.17	0.218217890235992	0.38
CG10144	her	1.94	0.089	0.17	0.218217890235992	0.38
CG10144	Pfk	1.92	0.089	0.17	0.218217890235992	0.38
CG10144	Hbn_Opa_Slp	1.85	0.089	0.17	0.218217890235992	0.38
CG10144	CG11902	1.76	0.089	0.17	0.218217890235992	0.38
CG10144	CG7785	1.74	0.089	0.17	0.218217890235992	0.38
CG10144	Sry-delta	1.72	0.089	0.17	0.218217890235992	0.38
CG10144	CG2889	1.7	0.089	0.17	0.218217890235992	0.38
CG10144	MRG15	1.69	0.089	0.17	0.218217890235992	0.38
CG10144	Hth_Opa	1.68	0.089	0.17	0.218217890235992	0.38
CG10144	Met	1.66	0.089	0.17	0.218217890235992	0.38
CG10144	CG17829	1.58	0.089	0.17	0.218217890235992	0.38
CG10144	Brf	1.53	0.089	0.17	0.218217890235992	0.38
CG10144	tio	1.51	0.089	0.17	0.218217890235992	0.38
sfl	CG4707	8.55	0.364	0.26	0.509175077217316	0.26
sfl	mute	8.53	0.364	0.26	0.509175077217316	0.26
sfl	CG5953	7.43	0.364	0.26	0.509175077217316	0.26
sfl	crc	7.02	0.364	0.26	0.509175077217316	0.26
sfl	CR43671	5.73	0.364	0.26	0.509175077217316	0.26
sfl	CG2202	4.5	0.364	0.26	0.509175077217316	0.26
sfl	Su(z)2	4.01	0.364	0.26	0.509175077217316	0.26
sfl	Trf	2.93	0.364	0.26	0.509175077217316	0.26
sfl	CG17803	2.89	0.364	0.26	0.509175077217316	0.26
sfl	MED18	2.57	0.364	0.26	0.509175077217316	0.26
sfl	ZnT49B	2.55	0.364	0.26	0.509175077217316	0.26
sfl	CG7818	2.34	0.364	0.26	0.509175077217316	0.26
sfl	brk	2.01	0.364	0.26	0.509175077217316	0.26
sfl	CkIIalpha-i1	1.93	0.364	0.26	0.509175077217316	0.26
sfl	CG31365	1.91	0.364	0.26	0.509175077217316	0.26
sfl	CG14711	1.88	0.364	0.26	0.509175077217316	0.26
sfl	MESR4	1.86	0.364	0.26	0.509175077217316	0.26
sfl	CG10949	1.82	0.364	0.26	0.509175077217316	0.26
sfl	CG9426	1.79	0.364	0.26	0.509175077217316	0.26
sfl	MTA1-like	1.78	0.364	0.26	0.509175077217316	0.26
sfl	CG8388	1.73	0.364	0.26	0.509175077217316	0.26
sfl	az2	1.73	0.364	0.26	0.509175077217316	0.26
sfl	Plzf	1.71	0.364	0.26	0.509175077217316	0.26
sfl	Pif1A	1.71	0.364	0.26	0.509175077217316	0.26
sfl	Cdc5	1.7	0.364	0.26	0.509175077217316	0.26
sfl	tio	1.7	0.364	0.26	0.509175077217316	0.26
sfl	Dip1	1.68	0.364	0.26	0.509175077217316	0.26
sfl	CG42748	1.68	0.364	0.26	0.509175077217316	0.26
sfl	Tip60	1.63	0.364	0.26	0.509175077217316	0.26
sfl	CG8314	1.63	0.364	0.26	0.509175077217316	0.26
CR45979	CG5953	6.4	0.262	0.08	0.0975900072948533	0.05
CR45979	Rbf	5.31	0.262	0.08	0.0975900072948533	0.05
CR45979	CG10949	4.83	0.262	0.08	0.0975900072948533	0.05
CR45979	Su(z)2	4.71	0.262	0.08	0.0975900072948533	0.05
CR45979	CG11247	3.95	0.262	0.08	0.0975900072948533	0.05
CR45979	CG8145	3.73	0.262	0.08	0.0975900072948533	0.05
CR45979	MED20	3.13	0.262	0.08	0.0975900072948533	0.05
CR45979	MED15	2.93	0.262	0.08	0.0975900072948533	0.05
CR45979	CG8950	2.84	0.262	0.08	0.0975900072948533	0.05
CR45979	CG12104	2.57	0.262	0.08	0.0975900072948533	0.05
CR45979	grau	2.51	0.262	0.08	0.0975900072948533	0.05
CR45979	crc	2.43	0.262	0.08	0.0975900072948533	0.05
CR45979	dom	2.37	0.262	0.08	0.0975900072948533	0.05
CR45979	CG6808	2.31	0.262	0.08	0.0975900072948533	0.05
CR45979	CG7386	2.3	0.262	0.08	0.0975900072948533	0.05
CR45979	Pcl	2.24	0.262	0.08	0.0975900072948533	0.05
CR45979	CG6907	2.23	0.262	0.08	0.0975900072948533	0.05
CR45979	CG11695	2.18	0.262	0.08	0.0975900072948533	0.05
CR45979	Su(H)	2.15	0.262	0.08	0.0975900072948533	0.05
CR45979	CycH	2.13	0.262	0.08	0.0975900072948533	0.05
CR45979	CG2611	2.01	0.262	0.08	0.0975900072948533	0.05
CR45979	hng2	2	0.262	0.08	0.0975900072948533	0.05
CR45979	Pc	1.84	0.262	0.08	0.0975900072948533	0.05
CR45979	Tfb1	1.84	0.262	0.08	0.0975900072948533	0.05
CR45979	dbr	1.82	0.262	0.08	0.0975900072948533	0.05
CR45979	CG6686	1.8	0.262	0.08	0.0975900072948533	0.05
CR45979	CG4820	1.79	0.262	0.08	0.0975900072948533	0.05
CR45979	Mef2	1.78	0.262	0.08	0.0975900072948533	0.05
CR45979	CrebA	1.78	0.262	0.08	0.0975900072948533	0.05
CR45979	tara	1.74	0.262	0.08	0.0975900072948533	0.05
CG18769	Mitf	4.52	0.242	0.17	0.302613766334401	0.37
CG18769	GATAd	3.91	0.242	0.17	0.302613766334401	0.37
CG18769	CG4707	3.59	0.242	0.17	0.302613766334401	0.37
CG18769	Hr96	2.66	0.242	0.17	0.302613766334401	0.37
CG18769	Rbsn-5	2.26	0.242	0.17	0.302613766334401	0.37
CG18769	CG2790	2.02	0.242	0.17	0.302613766334401	0.37
CG18769	Ets97D	2.01	0.242	0.17	0.302613766334401	0.37
CG18769	abo	1.99	0.242	0.17	0.302613766334401	0.37
CG18769	CG10949	1.89	0.242	0.17	0.302613766334401	0.37
CG18769	Acf1	1.85	0.242	0.17	0.302613766334401	0.37
CG18769	ash1	1.83	0.242	0.17	0.302613766334401	0.37
CG18769	Pcl	1.79	0.242	0.17	0.302613766334401	0.37
CG18769	achi	1.77	0.242	0.17	0.302613766334401	0.37
CG18769	CG9890	1.76	0.242	0.17	0.302613766334401	0.37
CG18769	CG7785	1.74	0.242	0.17	0.302613766334401	0.37
CG18769	CG18262	1.69	0.242	0.17	0.302613766334401	0.37
CG18769	CG13123	1.67	0.242	0.17	0.302613766334401	0.37
CG18769	Chrac-14	1.67	0.242	0.17	0.302613766334401	0.37
CG18769	MED15	1.59	0.242	0.17	0.302613766334401	0.37
CG18769	CG18764	1.58	0.242	0.17	0.302613766334401	0.37
CG18769	CG11247	1.54	0.242	0.17	0.302613766334401	0.37
CG18769	CG8478	1.52	0.242	0.17	0.302613766334401	0.37
CG18769	ktub	1.46	0.242	0.17	0.302613766334401	0.37
CG18769	CG2199	1.46	0.242	0.17	0.302613766334401	0.37
CG18769	ttk	1.46	0.242	0.17	0.302613766334401	0.37
CG18769	CG10959	1.43	0.242	0.17	0.302613766334401	0.37
CG18769	CG7101	1.42	0.242	0.17	0.302613766334401	0.37
CG18769	dom	1.41	0.242	0.17	0.302613766334401	0.37
CG18769	Pbp95	1.4	0.242	0.17	0.302613766334401	0.37
CG18769	wdn	1.37	0.242	0.17	0.302613766334401	0.37
CG8398	Bka	4.49	0.185	-0.03	0.218217890235992	0.58
CG8398	CG8314	3.8	0.185	-0.03	0.218217890235992	0.58
CG8398	egg	3.61	0.185	-0.03	0.218217890235992	0.58
CG8398	Hmg-2	3.59	0.185	-0.03	0.218217890235992	0.58
CG8398	slim	3.59	0.185	-0.03	0.218217890235992	0.58
CG8398	sima	3.42	0.185	-0.03	0.218217890235992	0.58
CG8398	CG44002	3.22	0.185	-0.03	0.218217890235992	0.58
CG8398	CG8216	2.86	0.185	-0.03	0.218217890235992	0.58
CG8398	az2	2.71	0.185	-0.03	0.218217890235992	0.58
CG8398	CG8159	2.63	0.185	-0.03	0.218217890235992	0.58
CG8398	mute	2.61	0.185	-0.03	0.218217890235992	0.58
CG8398	CG17803	2.35	0.185	-0.03	0.218217890235992	0.58
CG8398	Chrac-14	2.31	0.185	-0.03	0.218217890235992	0.58
CG8398	her	2.19	0.185	-0.03	0.218217890235992	0.58
CG8398	CG31224	2.17	0.185	-0.03	0.218217890235992	0.58
CG8398	CG2199	2.16	0.185	-0.03	0.218217890235992	0.58
CG8398	CG30020	2.11	0.185	-0.03	0.218217890235992	0.58
CG8398	Tip60	2.01	0.185	-0.03	0.218217890235992	0.58
CG8398	Cenp-C	1.97	0.185	-0.03	0.218217890235992	0.58
CG8398	MBD-R2	1.97	0.185	-0.03	0.218217890235992	0.58
CG8398	bs	1.9	0.185	-0.03	0.218217890235992	0.58
CG8398	CG17802	1.86	0.185	-0.03	0.218217890235992	0.58
CG8398	Ravus	1.82	0.185	-0.03	0.218217890235992	0.58
CG8398	CG17359	1.76	0.185	-0.03	0.218217890235992	0.58
CG8398	CG10147	1.73	0.185	-0.03	0.218217890235992	0.58
CG8398	CG17829	1.68	0.185	-0.03	0.218217890235992	0.58
CG8398	woc	1.65	0.185	-0.03	0.218217890235992	0.58
CG8398	Pfk	1.65	0.185	-0.03	0.218217890235992	0.58
CG8398	Fen1	1.64	0.185	-0.03	0.218217890235992	0.58
CG8398	CG18476	1.57	0.185	-0.03	0.218217890235992	0.58
GluRIA	Atac2	5.68	0.851	0.02	0.288675134594813	0.44
GluRIA	CG33213	5.32	0.851	0.02	0.288675134594813	0.44
GluRIA	Atu	3.6	0.851	0.02	0.288675134594813	0.44
GluRIA	hng1	3.07	0.851	0.02	0.288675134594813	0.44
GluRIA	Dh44-R2	2.92	0.851	0.02	0.288675134594813	0.44
GluRIA	CG11414	2.81	0.851	0.02	0.288675134594813	0.44
GluRIA	ph-p	2.73	0.851	0.02	0.288675134594813	0.44
GluRIA	CG6907	2.69	0.851	0.02	0.288675134594813	0.44
GluRIA	spt4	2.56	0.851	0.02	0.288675134594813	0.44
GluRIA	CG8924	2.55	0.851	0.02	0.288675134594813	0.44
GluRIA	Lmpt	2.52	0.851	0.02	0.288675134594813	0.44
GluRIA	CG2611	2.4	0.851	0.02	0.288675134594813	0.44
GluRIA	e(y)3	2.39	0.851	0.02	0.288675134594813	0.44
GluRIA	CG17612	2.37	0.851	0.02	0.288675134594813	0.44
GluRIA	CG8159	2.27	0.851	0.02	0.288675134594813	0.44
GluRIA	shn	2.21	0.851	0.02	0.288675134594813	0.44
GluRIA	CG45071	2.19	0.851	0.02	0.288675134594813	0.44
GluRIA	Br140	2.15	0.851	0.02	0.288675134594813	0.44
GluRIA	CG11317	2.11	0.851	0.02	0.288675134594813	0.44
GluRIA	CG31224	2.05	0.851	0.02	0.288675134594813	0.44
GluRIA	CG18262	1.98	0.851	0.02	0.288675134594813	0.44
GluRIA	CG8950	1.94	0.851	0.02	0.288675134594813	0.44
GluRIA	sqz	1.92	0.851	0.02	0.288675134594813	0.44
GluRIA	Dref	1.88	0.851	0.02	0.288675134594813	0.44
GluRIA	Hbn_Opa_Slp	1.83	0.851	0.02	0.288675134594813	0.44
GluRIA	CR43670	1.83	0.851	0.02	0.288675134594813	0.44
GluRIA	ADD1	1.77	0.851	0.02	0.288675134594813	0.44
GluRIA	ktub	1.76	0.851	0.02	0.288675134594813	0.44
GluRIA	egg	1.74	0.851	0.02	0.288675134594813	0.44
GluRIA	mrn	1.64	0.851	0.02	0.288675134594813	0.44
SP1173	MED25	5.57	0.391	0.38	0.683130051063973	0.74
SP1173	Br140	5.53	0.391	0.38	0.683130051063973	0.74
SP1173	stwl	3.87	0.391	0.38	0.683130051063973	0.74
SP1173	CG13775	2.71	0.391	0.38	0.683130051063973	0.74
SP1173	CG14667	2.41	0.391	0.38	0.683130051063973	0.74
SP1173	CG14441	2.27	0.391	0.38	0.683130051063973	0.74
SP1173	YL-1	2.19	0.391	0.38	0.683130051063973	0.74
SP1173	bon	2.07	0.391	0.38	0.683130051063973	0.74
SP1173	mrn	1.97	0.391	0.38	0.683130051063973	0.74
SP1173	slim	1.92	0.391	0.38	0.683130051063973	0.74
SP1173	l(3)73Ah	1.91	0.391	0.38	0.683130051063973	0.74
SP1173	Bug22	1.9	0.391	0.38	0.683130051063973	0.74
SP1173	Set2	1.88	0.391	0.38	0.683130051063973	0.74
SP1173	Plzf	1.79	0.391	0.38	0.683130051063973	0.74
SP1173	crc	1.73	0.391	0.38	0.683130051063973	0.74
SP1173	CG3838	1.72	0.391	0.38	0.683130051063973	0.74
SP1173	CG10669	1.61	0.391	0.38	0.683130051063973	0.74
SP1173	Mef2	1.61	0.391	0.38	0.683130051063973	0.74
SP1173	mTTF	1.61	0.391	0.38	0.683130051063973	0.74
SP1173	CG18476	1.61	0.391	0.38	0.683130051063973	0.74
SP1173	CG8216	1.54	0.391	0.38	0.683130051063973	0.74
SP1173	CG13894	1.54	0.391	0.38	0.683130051063973	0.74
SP1173	TH1	1.48	0.391	0.38	0.683130051063973	0.74
SP1173	bs	1.43	0.391	0.38	0.683130051063973	0.74
SP1173	dalao	1.43	0.391	0.38	0.683130051063973	0.74
SP1173	pita	1.43	0.391	0.38	0.683130051063973	0.74
SP1173	ttk	1.41	0.391	0.38	0.683130051063973	0.74
SP1173	CG10209	1.4	0.391	0.38	0.683130051063973	0.74
SP1173	CG30020	1.39	0.391	0.38	0.683130051063973	0.74
SP1173	hng2	1.39	0.391	0.38	0.683130051063973	0.74
velo	CG16863	3.26	0.082	0.25	1	0.74
velo	bon	2.97	0.082	0.25	1	0.74
velo	Su(var)3-7	2.9	0.082	0.25	1	0.74
velo	CG4360	2.81	0.082	0.25	1	0.74
velo	CG1647	2.73	0.082	0.25	1	0.74
velo	CG33695	2.62	0.082	0.25	1	0.74
velo	CG10274	2.59	0.082	0.25	1	0.74
velo	Tbp	2.58	0.082	0.25	1	0.74
velo	Pc	2.57	0.082	0.25	1	0.74
velo	CG8314	2.55	0.082	0.25	1	0.74
velo	CG2889	2.49	0.082	0.25	1	0.74
velo	CG32982	2.45	0.082	0.25	1	0.74
velo	schlank	2.41	0.082	0.25	1	0.74
velo	chif	2.25	0.082	0.25	1	0.74
velo	MED11	1.96	0.082	0.25	1	0.74
velo	jigr1	1.96	0.082	0.25	1	0.74
velo	CG11723	1.92	0.082	0.25	1	0.74
velo	CG15011	1.89	0.082	0.25	1	0.74
velo	CG6808	1.86	0.082	0.25	1	0.74
velo	kin17	1.84	0.082	0.25	1	0.74
velo	CG43343	1.8	0.082	0.25	1	0.74
velo	MRG15	1.76	0.082	0.25	1	0.74
velo	CG32700	1.69	0.082	0.25	1	0.74
velo	CG6163	1.68	0.082	0.25	1	0.74
velo	hng3	1.68	0.082	0.25	1	0.74
velo	CG6276	1.67	0.082	0.25	1	0.74
velo	pita	1.66	0.082	0.25	1	0.74
velo	su(Hw)	1.58	0.082	0.25	1	0.74
velo	CR43671	1.56	0.082	0.25	1	0.74
velo	Chrac-16	1.54	0.082	0.25	1	0.74
CG32392	Dad	1.88	0.037	0.87	1	0.47
CG32392	stc	1.85	0.037	0.87	1	0.47
CG32392	CG17802	1.84	0.037	0.87	1	0.47
CG32392	MED15	1.66	0.037	0.87	1	0.47
CG32392	Kdm2	1.58	0.037	0.87	1	0.47
CG32392	ush	1.52	0.037	0.87	1	0.47
CG32392	Atu	1.51	0.037	0.87	1	0.47
CG32392	su(Hw)	1.46	0.037	0.87	1	0.47
CG32392	CG4424	1.45	0.037	0.87	1	0.47
CG32392	stwl	1.45	0.037	0.87	1	0.47
CG32392	CG4404	1.45	0.037	0.87	1	0.47
CG32392	Bka	1.44	0.037	0.87	1	0.47
CG32392	Elp3	1.41	0.037	0.87	1	0.47
CG32392	CG14438	1.41	0.037	0.87	1	0.47
CG32392	abo	1.4	0.037	0.87	1	0.47
CG32392	Mlp84B	1.39	0.037	0.87	1	0.47
CG32392	CG7839	1.38	0.037	0.87	1	0.47
CG32392	sqz	1.37	0.037	0.87	1	0.47
CG32392	CG17829	1.33	0.037	0.87	1	0.47
CG32392	slim	1.31	0.037	0.87	1	0.47
CG32392	Acf1	1.31	0.037	0.87	1	0.47
CG32392	CG31224	1.28	0.037	0.87	1	0.47
CG32392	CG33213	1.27	0.037	0.87	1	0.47
CG32392	Met	1.25	0.037	0.87	1	0.47
CG32392	Tbp	1.23	0.037	0.87	1	0.47
CG32392	Erm_Ey	1.21	0.037	0.87	1	0.47
CG32392	CG6683	1.2	0.037	0.87	1	0.47
CG32392	schlank	1.19	0.037	0.87	1	0.47
CG32392	Side	1.19	0.037	0.87	1	0.47
CG32392	CG15011	1.18	0.037	0.87	1	0.47
vvl	Bx	8.22	0.774	0.08	0.382970843102535	0.51
vvl	Erm_Ey	6.39	0.774	0.08	0.382970843102535	0.51
vvl	Octbeta2R	5.45	0.774	0.08	0.382970843102535	0.51
vvl	Side	4.44	0.774	0.08	0.382970843102535	0.51
vvl	CG10565	3.99	0.774	0.08	0.382970843102535	0.51
vvl	CG12236	3.22	0.774	0.08	0.382970843102535	0.51
vvl	CG11414	2.51	0.774	0.08	0.382970843102535	0.51
vvl	HLH106	2.5	0.774	0.08	0.382970843102535	0.51
vvl	Gdi	2.44	0.774	0.08	0.382970843102535	0.51
vvl	mod	2.41	0.774	0.08	0.382970843102535	0.51
vvl	CG4707	2.39	0.774	0.08	0.382970843102535	0.51
vvl	CG10147	2.32	0.774	0.08	0.382970843102535	0.51
vvl	YL-1	2.29	0.774	0.08	0.382970843102535	0.51
vvl	mute	2.26	0.774	0.08	0.382970843102535	0.51
vvl	MED4	2.26	0.774	0.08	0.382970843102535	0.51
vvl	Chrac-16	2.06	0.774	0.08	0.382970843102535	0.51
vvl	CG1024	2.04	0.774	0.08	0.382970843102535	0.51
vvl	Atf-2	1.88	0.774	0.08	0.382970843102535	0.51
vvl	CG8216	1.86	0.774	0.08	0.382970843102535	0.51
vvl	hang	1.86	0.774	0.08	0.382970843102535	0.51
vvl	brk	1.86	0.774	0.08	0.382970843102535	0.51
vvl	Brf	1.84	0.774	0.08	0.382970843102535	0.51
vvl	msl-3	1.83	0.774	0.08	0.382970843102535	0.51
vvl	polybromo	1.8	0.774	0.08	0.382970843102535	0.51
vvl	az2	1.79	0.774	0.08	0.382970843102535	0.51
vvl	Hakai	1.78	0.774	0.08	0.382970843102535	0.51
vvl	Rbsn-5	1.72	0.774	0.08	0.382970843102535	0.51
vvl	ssp	1.71	0.774	0.08	0.382970843102535	0.51
vvl	E2f1	1.69	0.774	0.08	0.382970843102535	0.51
vvl	Tbp	1.53	0.774	0.08	0.382970843102535	0.51
CG14820	Dad	1.81	0.042	0.5	0.683130051063973	0.73
CG14820	spt4	1.71	0.042	0.5	0.683130051063973	0.73
CG14820	CG7101	1.71	0.042	0.5	0.683130051063973	0.73
CG14820	Side	1.58	0.042	0.5	0.683130051063973	0.73
CG14820	nvy	1.42	0.042	0.5	0.683130051063973	0.73
CG14820	CG2202	1.41	0.042	0.5	0.683130051063973	0.73
CG14820	CHES-1-like	1.39	0.042	0.5	0.683130051063973	0.73
CG14820	CG4404	1.34	0.042	0.5	0.683130051063973	0.73
CG14820	CR43671	1.34	0.042	0.5	0.683130051063973	0.73
CG14820	dbr	1.32	0.042	0.5	0.683130051063973	0.73
CG14820	CG2790	1.32	0.042	0.5	0.683130051063973	0.73
CG14820	CG6769	1.3	0.042	0.5	0.683130051063973	0.73
CG14820	CG12267	1.3	0.042	0.5	0.683130051063973	0.73
CG14820	CG10949	1.29	0.042	0.5	0.683130051063973	0.73
CG14820	CG9948	1.28	0.042	0.5	0.683130051063973	0.73
CG14820	CG17806	1.27	0.042	0.5	0.683130051063973	0.73
CG14820	CG14438	1.26	0.042	0.5	0.683130051063973	0.73
CG14820	Hr96	1.19	0.042	0.5	0.683130051063973	0.73
CG14820	CG7928	1.19	0.042	0.5	0.683130051063973	0.73
CG14820	Br140	1.16	0.042	0.5	0.683130051063973	0.73
CG14820	Tbp	1.15	0.042	0.5	0.683130051063973	0.73
CG14820	CG9776	1.14	0.042	0.5	0.683130051063973	0.73
CG14820	CG7818	1.12	0.042	0.5	0.683130051063973	0.73
CG14820	Mat1	1.09	0.042	0.5	0.683130051063973	0.73
CG14820	CG9215	1.06	0.042	0.5	0.683130051063973	0.73
CG14820	grau	1.06	0.042	0.5	0.683130051063973	0.73
CG14820	CycH	1.05	0.042	0.5	0.683130051063973	0.73
CG14820	Taf5	1.05	0.042	0.5	0.683130051063973	0.73
CG14820	Hmg-2	1.04	0.042	0.5	0.683130051063973	0.73
CG14820	Bka	1.04	0.042	0.5	0.683130051063973	0.73
CR45414	CG12267	5.46	0.108	0.59	0.683130051063973	0.84
CR45414	Tfb1	4.32	0.108	0.59	0.683130051063973	0.84
CR45414	Erm_Ey	2.35	0.108	0.59	0.683130051063973	0.84
CR45414	CG11906	2.3	0.108	0.59	0.683130051063973	0.84
CR45414	CG10949	2.2	0.108	0.59	0.683130051063973	0.84
CR45414	CG3815	1.92	0.108	0.59	0.683130051063973	0.84
CR45414	Met	1.91	0.108	0.59	0.683130051063973	0.84
CR45414	CG7818	1.91	0.108	0.59	0.683130051063973	0.84
CR45414	CG6272	1.77	0.108	0.59	0.683130051063973	0.84
CR45414	Gdi	1.76	0.108	0.59	0.683130051063973	0.84
CR45414	Ada2b	1.76	0.108	0.59	0.683130051063973	0.84
CR45414	CG2199	1.75	0.108	0.59	0.683130051063973	0.84
CR45414	CTPsyn	1.66	0.108	0.59	0.683130051063973	0.84
CR45414	CG6765	1.63	0.108	0.59	0.683130051063973	0.84
CR45414	Fen1	1.62	0.108	0.59	0.683130051063973	0.84
CR45414	CG10274	1.61	0.108	0.59	0.683130051063973	0.84
CR45414	Atac2	1.57	0.108	0.59	0.683130051063973	0.84
CR45414	Rbsn-5	1.53	0.108	0.59	0.683130051063973	0.84
CR45414	CG4820	1.43	0.108	0.59	0.683130051063973	0.84
CR45414	CkIIalpha-i1	1.43	0.108	0.59	0.683130051063973	0.84
CR45414	CG8216	1.43	0.108	0.59	0.683130051063973	0.84
CR45414	Su(var)3-7	1.42	0.108	0.59	0.683130051063973	0.84
CR45414	grau	1.42	0.108	0.59	0.683130051063973	0.84
CR45414	CG7386	1.42	0.108	0.59	0.683130051063973	0.84
CR45414	sba	1.41	0.108	0.59	0.683130051063973	0.84
CR45414	CG33695	1.41	0.108	0.59	0.683130051063973	0.84
CR45414	Bug22	1.4	0.108	0.59	0.683130051063973	0.84
CR45414	CR43671	1.4	0.108	0.59	0.683130051063973	0.84
CR45414	CG17802	1.39	0.108	0.59	0.683130051063973	0.84
CR45414	mute	1.35	0.108	0.59	0.683130051063973	0.84
CG10075	CG12104	4.58	0.16	0.33	0.683130051063973	0.76
CG10075	CG17568	3.97	0.16	0.33	0.683130051063973	0.76
CG10075	Asciz	3.79	0.16	0.33	0.683130051063973	0.76
CG10075	Elp3	3.64	0.16	0.33	0.683130051063973	0.76
CG10075	bigmax	3.12	0.16	0.33	0.683130051063973	0.76
CG10075	bon	2.68	0.16	0.33	0.683130051063973	0.76
CG10075	Tbp	2.38	0.16	0.33	0.683130051063973	0.76
CG10075	MED20	2.37	0.16	0.33	0.683130051063973	0.76
CG10075	CG44002	2.33	0.16	0.33	0.683130051063973	0.76
CG10075	CG15601	2.12	0.16	0.33	0.683130051063973	0.76
CG10075	CG18764	1.96	0.16	0.33	0.683130051063973	0.76
CG10075	slim	1.92	0.16	0.33	0.683130051063973	0.76
CG10075	Su(z)2	1.92	0.16	0.33	0.683130051063973	0.76
CG10075	ranshi	1.85	0.16	0.33	0.683130051063973	0.76
CG10075	MED18	1.8	0.16	0.33	0.683130051063973	0.76
CG10075	CG4936	1.77	0.16	0.33	0.683130051063973	0.76
CG10075	Su(var)3-9	1.75	0.16	0.33	0.683130051063973	0.76
CG10075	brk	1.73	0.16	0.33	0.683130051063973	0.76
CG10075	ecd	1.7	0.16	0.33	0.683130051063973	0.76
CG10075	Chrac-14	1.68	0.16	0.33	0.683130051063973	0.76
CG10075	e(y)2	1.68	0.16	0.33	0.683130051063973	0.76
CG10075	Mes4	1.66	0.16	0.33	0.683130051063973	0.76
CG10075	CycH	1.65	0.16	0.33	0.683130051063973	0.76
CG10075	Taf5	1.59	0.16	0.33	0.683130051063973	0.76
CG10075	CG2889	1.59	0.16	0.33	0.683130051063973	0.76
CG10075	Usf	1.59	0.16	0.33	0.683130051063973	0.76
CG10075	Atac2	1.54	0.16	0.33	0.683130051063973	0.76
CG10075	Su(H)	1.53	0.16	0.33	0.683130051063973	0.76
CG10075	Brf	1.52	0.16	0.33	0.683130051063973	0.76
CG10075	CG42748	1.52	0.16	0.33	0.683130051063973	0.76
Surf1	CG7518	8.23	0.077	-0.25	-0.0666666666666667	0.86
Surf1	CG5196	5.31	0.077	-0.25	-0.0666666666666667	0.86
Surf1	tef	4.12	0.077	-0.25	-0.0666666666666667	0.86
Surf1	brk	3.64	0.077	-0.25	-0.0666666666666667	0.86
Surf1	CG4820	3.56	0.077	-0.25	-0.0666666666666667	0.86
Surf1	CHES-1-like	3.37	0.077	-0.25	-0.0666666666666667	0.86
Surf1	CG9776	3.31	0.077	-0.25	-0.0666666666666667	0.86
Surf1	CG6272	3.11	0.077	-0.25	-0.0666666666666667	0.86
Surf1	mld	3.05	0.077	-0.25	-0.0666666666666667	0.86
Surf1	Rabex-5	2.97	0.077	-0.25	-0.0666666666666667	0.86
Surf1	Nf-YA	2.81	0.077	-0.25	-0.0666666666666667	0.86
Surf1	mor	2.58	0.077	-0.25	-0.0666666666666667	0.86
Surf1	Ada2b	2.44	0.077	-0.25	-0.0666666666666667	0.86
Surf1	CG11414	2.37	0.077	-0.25	-0.0666666666666667	0.86
Surf1	CG11696	2.2	0.077	-0.25	-0.0666666666666667	0.86
Surf1	CG1647	2.19	0.077	-0.25	-0.0666666666666667	0.86
Surf1	CG17186	2.11	0.077	-0.25	-0.0666666666666667	0.86
Surf1	Su(var)3-7	2	0.077	-0.25	-0.0666666666666667	0.86
Surf1	CG9305	2	0.077	-0.25	-0.0666666666666667	0.86
Surf1	dom	1.97	0.077	-0.25	-0.0666666666666667	0.86
Surf1	CR43671	1.96	0.077	-0.25	-0.0666666666666667	0.86
Surf1	ERR	1.92	0.077	-0.25	-0.0666666666666667	0.86
Surf1	CG4707	1.86	0.077	-0.25	-0.0666666666666667	0.86
Surf1	CG14438	1.83	0.077	-0.25	-0.0666666666666667	0.86
Surf1	ph-p	1.83	0.077	-0.25	-0.0666666666666667	0.86
Surf1	Brd8	1.78	0.077	-0.25	-0.0666666666666667	0.86
Surf1	CG14667	1.76	0.077	-0.25	-0.0666666666666667	0.86
Surf1	Xpd	1.74	0.077	-0.25	-0.0666666666666667	0.86
Surf1	Met	1.67	0.077	-0.25	-0.0666666666666667	0.86
Surf1	Side	1.57	0.077	-0.25	-0.0666666666666667	0.86
Mp	CG4360	5.68	0.88	0.3	0.5	0.37
Mp	CG6765	4.19	0.88	0.3	0.5	0.37
Mp	CG14117	3.93	0.88	0.3	0.5	0.37
Mp	spt4	3.51	0.88	0.3	0.5	0.37
Mp	CycH	3.01	0.88	0.3	0.5	0.37
Mp	CG6769	2.63	0.88	0.3	0.5	0.37
Mp	CG14710	2.55	0.88	0.3	0.5	0.37
Mp	CG6808	2.4	0.88	0.3	0.5	0.37
Mp	ssp	2.36	0.88	0.3	0.5	0.37
Mp	CG42748	2.32	0.88	0.3	0.5	0.37
Mp	mld	2.23	0.88	0.3	0.5	0.37
Mp	CG14441	2.2	0.88	0.3	0.5	0.37
Mp	Side	2.17	0.88	0.3	0.5	0.37
Mp	CG6254	2.01	0.88	0.3	0.5	0.37
Mp	Dad	1.92	0.88	0.3	0.5	0.37
Mp	Kdm2	1.83	0.88	0.3	0.5	0.37
Mp	Octbeta2R	1.8	0.88	0.3	0.5	0.37
Mp	CG17806	1.76	0.88	0.3	0.5	0.37
Mp	CG11902	1.67	0.88	0.3	0.5	0.37
Mp	ash2	1.65	0.88	0.3	0.5	0.37
Mp	bs	1.64	0.88	0.3	0.5	0.37
Mp	pita	1.56	0.88	0.3	0.5	0.37
Mp	CG9890	1.51	0.88	0.3	0.5	0.37
Mp	mTTF	1.49	0.88	0.3	0.5	0.37
Mp	Hr78	1.47	0.88	0.3	0.5	0.37
Mp	ppl	1.46	0.88	0.3	0.5	0.37
Mp	CG17612	1.45	0.88	0.3	0.5	0.37
Mp	CG9305	1.4	0.88	0.3	0.5	0.37
Mp	CG17359	1.4	0.88	0.3	0.5	0.37
Mp	CG7745	1.35	0.88	0.3	0.5	0.37
CG8641	Tbp	7.2	0.532	0.06	0.218217890235992	0.44
CG8641	hang	5.78	0.532	0.06	0.218217890235992	0.44
CG8641	CG14200	4.82	0.532	0.06	0.218217890235992	0.44
CG8641	Cdk8	4.24	0.532	0.06	0.218217890235992	0.44
CG8641	pita	3.68	0.532	0.06	0.218217890235992	0.44
CG8641	e(y)1	3.33	0.532	0.06	0.218217890235992	0.44
CG8641	CG8478	2.92	0.532	0.06	0.218217890235992	0.44
CG8641	Kdm4A	2.55	0.532	0.06	0.218217890235992	0.44
CG8641	CG10431	2.54	0.532	0.06	0.218217890235992	0.44
CG8641	Atf-2	2.18	0.532	0.06	0.218217890235992	0.44
CG8641	Tfb1	1.94	0.532	0.06	0.218217890235992	0.44
CG8641	Su(var)3-7	1.84	0.532	0.06	0.218217890235992	0.44
CG8641	Asciz	1.78	0.532	0.06	0.218217890235992	0.44
CG8641	Ravus	1.76	0.532	0.06	0.218217890235992	0.44
CG8641	CG18476	1.7	0.532	0.06	0.218217890235992	0.44
CG8641	CG7928	1.65	0.532	0.06	0.218217890235992	0.44
CG8641	CG8388	1.62	0.532	0.06	0.218217890235992	0.44
CG8641	CG14711	1.58	0.532	0.06	0.218217890235992	0.44
CG8641	sqz	1.55	0.532	0.06	0.218217890235992	0.44
CG8641	CG6813	1.53	0.532	0.06	0.218217890235992	0.44
CG8641	ppl	1.48	0.532	0.06	0.218217890235992	0.44
CG8641	CG17568	1.47	0.532	0.06	0.218217890235992	0.44
CG8641	Atac2	1.41	0.532	0.06	0.218217890235992	0.44
CG8641	Bka	1.4	0.532	0.06	0.218217890235992	0.44
CG8641	Hbn_Opa_Slp	1.4	0.532	0.06	0.218217890235992	0.44
CG8641	CG4707	1.39	0.532	0.06	0.218217890235992	0.44
CG8641	Trf	1.39	0.532	0.06	0.218217890235992	0.44
CG8641	CG12104	1.38	0.532	0.06	0.218217890235992	0.44
CG8641	Mat1	1.34	0.532	0.06	0.218217890235992	0.44
CG8641	CG30020	1.33	0.532	0.06	0.218217890235992	0.44
msl-3	CG2790	5.33	0.062	0	0.333333333333333	0.51
msl-3	mrn	4.38	0.062	0	0.333333333333333	0.51
msl-3	CG7785	4.3	0.062	0	0.333333333333333	0.51
msl-3	CG14441	3.55	0.062	0	0.333333333333333	0.51
msl-3	CG5953	3.23	0.062	0	0.333333333333333	0.51
msl-3	D_BarHI	2.88	0.062	0	0.333333333333333	0.51
msl-3	l(3)73Ah	2.77	0.062	0	0.333333333333333	0.51
msl-3	CG33213	2.72	0.062	0	0.333333333333333	0.51
msl-3	Su(z)12	2.6	0.062	0	0.333333333333333	0.51
msl-3	CG5196	2.56	0.062	0	0.333333333333333	0.51
msl-3	CG11247	2.51	0.062	0	0.333333333333333	0.51
msl-3	CG17612	2.44	0.062	0	0.333333333333333	0.51
msl-3	Bka	2.38	0.062	0	0.333333333333333	0.51
msl-3	Dip2	2.26	0.062	0	0.333333333333333	0.51
msl-3	Cdc5	2.25	0.062	0	0.333333333333333	0.51
msl-3	Kdm2	2.17	0.062	0	0.333333333333333	0.51
msl-3	CG6769	2.04	0.062	0	0.333333333333333	0.51
msl-3	CG14965	1.98	0.062	0	0.333333333333333	0.51
msl-3	Bx	1.89	0.062	0	0.333333333333333	0.51
msl-3	CG10147	1.88	0.062	0	0.333333333333333	0.51
msl-3	egg	1.85	0.062	0	0.333333333333333	0.51
msl-3	NfI	1.84	0.062	0	0.333333333333333	0.51
msl-3	ush	1.82	0.062	0	0.333333333333333	0.51
msl-3	Mtp	1.81	0.062	0	0.333333333333333	0.51
msl-3	Pif1A	1.68	0.062	0	0.333333333333333	0.51
msl-3	CG4360	1.65	0.062	0	0.333333333333333	0.51
msl-3	CG9890	1.61	0.062	0	0.333333333333333	0.51
msl-3	MED25	1.58	0.062	0	0.333333333333333	0.51
msl-3	tio	1.57	0.062	0	0.333333333333333	0.51
msl-3	CR43670	1.57	0.062	0	0.333333333333333	0.51
RpL18	Su(var)3-7	12.18	0.134	0.3	0.683130051063973	0.82
RpL18	CG9799	5.2	0.134	0.3	0.683130051063973	0.82
RpL18	Kdm4A	4.83	0.134	0.3	0.683130051063973	0.82
RpL18	spt4	3.67	0.134	0.3	0.683130051063973	0.82
RpL18	phtf	3.53	0.134	0.3	0.683130051063973	0.82
RpL18	MED18	3.07	0.134	0.3	0.683130051063973	0.82
RpL18	CG12236	2.97	0.134	0.3	0.683130051063973	0.82
RpL18	CHES-1-like	2.63	0.134	0.3	0.683130051063973	0.82
RpL18	Su(H)	2.63	0.134	0.3	0.683130051063973	0.82
RpL18	CG17803	2.51	0.134	0.3	0.683130051063973	0.82
RpL18	pita	2.41	0.134	0.3	0.683130051063973	0.82
RpL18	CG6276	2.35	0.134	0.3	0.683130051063973	0.82
RpL18	ecd	2.3	0.134	0.3	0.683130051063973	0.82
RpL18	CG3281	2.21	0.134	0.3	0.683130051063973	0.82
RpL18	phol	2.21	0.134	0.3	0.683130051063973	0.82
RpL18	CR43671	2.13	0.134	0.3	0.683130051063973	0.82
RpL18	l(3)73Ah	2.1	0.134	0.3	0.683130051063973	0.82
RpL18	CG2199	2.05	0.134	0.3	0.683130051063973	0.82
RpL18	Sry-delta	1.94	0.134	0.3	0.683130051063973	0.82
RpL18	TfIIEalpha	1.92	0.134	0.3	0.683130051063973	0.82
RpL18	Plzf	1.84	0.134	0.3	0.683130051063973	0.82
RpL18	CG33213	1.83	0.134	0.3	0.683130051063973	0.82
RpL18	MED11	1.8	0.134	0.3	0.683130051063973	0.82
RpL18	Glut4EF	1.78	0.134	0.3	0.683130051063973	0.82
RpL18	nerfin-1	1.77	0.134	0.3	0.683130051063973	0.82
RpL18	CG5033	1.75	0.134	0.3	0.683130051063973	0.82
RpL18	Atac2	1.73	0.134	0.3	0.683130051063973	0.82
RpL18	Taf10	1.72	0.134	0.3	0.683130051063973	0.82
RpL18	MESR4	1.71	0.134	0.3	0.683130051063973	0.82
RpL18	Mes4	1.71	0.134	0.3	0.683130051063973	0.82
Cdc27	CG32982	12.8	0.161	0.09	0.2	0.26
Cdc27	CG1792	6.81	0.161	0.09	0.2	0.26
Cdc27	CR43671	5.08	0.161	0.09	0.2	0.26
Cdc27	Bx	4.97	0.161	0.09	0.2	0.26
Cdc27	Hr78	4.5	0.161	0.09	0.2	0.26
Cdc27	sqz	3.14	0.161	0.09	0.2	0.26
Cdc27	bon	2.77	0.161	0.09	0.2	0.26
Cdc27	CG17186	2.73	0.161	0.09	0.2	0.26
Cdc27	Su(H)	2.63	0.161	0.09	0.2	0.26
Cdc27	CG15011	2.49	0.161	0.09	0.2	0.26
Cdc27	CG13775	2.48	0.161	0.09	0.2	0.26
Cdc27	Su(z)2	2.41	0.161	0.09	0.2	0.26
Cdc27	ADD1	2.33	0.161	0.09	0.2	0.26
Cdc27	CG7987	2.28	0.161	0.09	0.2	0.26
Cdc27	jumu	2.21	0.161	0.09	0.2	0.26
Cdc27	CkIIalpha-i1	2.19	0.161	0.09	0.2	0.26
Cdc27	CG10959	2.18	0.161	0.09	0.2	0.26
Cdc27	az2	2.14	0.161	0.09	0.2	0.26
Cdc27	ash1	1.89	0.161	0.09	0.2	0.26
Cdc27	CG10209	1.87	0.161	0.09	0.2	0.26
Cdc27	slim	1.82	0.161	0.09	0.2	0.26
Cdc27	CG7818	1.81	0.161	0.09	0.2	0.26
Cdc27	Psc	1.76	0.161	0.09	0.2	0.26
Cdc27	CG31388	1.73	0.161	0.09	0.2	0.26
Cdc27	ph-p	1.68	0.161	0.09	0.2	0.26
Cdc27	CG8314	1.65	0.161	0.09	0.2	0.26
Cdc27	Fen1	1.61	0.161	0.09	0.2	0.26
Cdc27	stwl	1.6	0.161	0.09	0.2	0.26
Cdc27	CR43670	1.6	0.161	0.09	0.2	0.26
Cdc27	kin17	1.6	0.161	0.09	0.2	0.26
unc-13-4A	CG31388	6.51	0.202	0.08	0.29277002188456	0.31
unc-13-4A	CG8388	2.44	0.202	0.08	0.29277002188456	0.31
unc-13-4A	Psc	2.42	0.202	0.08	0.29277002188456	0.31
unc-13-4A	ssp	2.38	0.202	0.08	0.29277002188456	0.31
unc-13-4A	ecd	2.17	0.202	0.08	0.29277002188456	0.31
unc-13-4A	CG10147	2.05	0.202	0.08	0.29277002188456	0.31
unc-13-4A	YL-1	1.89	0.202	0.08	0.29277002188456	0.31
unc-13-4A	CG3838	1.71	0.202	0.08	0.29277002188456	0.31
unc-13-4A	ush	1.7	0.202	0.08	0.29277002188456	0.31
unc-13-4A	TfIIEalpha	1.55	0.202	0.08	0.29277002188456	0.31
unc-13-4A	CG8478	1.49	0.202	0.08	0.29277002188456	0.31
unc-13-4A	Fen1	1.44	0.202	0.08	0.29277002188456	0.31
unc-13-4A	Nufip	1.44	0.202	0.08	0.29277002188456	0.31
unc-13-4A	CG13894	1.42	0.202	0.08	0.29277002188456	0.31
unc-13-4A	CG11902	1.41	0.202	0.08	0.29277002188456	0.31
unc-13-4A	Bx	1.41	0.202	0.08	0.29277002188456	0.31
unc-13-4A	Atac2	1.4	0.202	0.08	0.29277002188456	0.31
unc-13-4A	sba	1.39	0.202	0.08	0.29277002188456	0.31
unc-13-4A	Bap170	1.37	0.202	0.08	0.29277002188456	0.31
unc-13-4A	shn	1.3	0.202	0.08	0.29277002188456	0.31
unc-13-4A	CG33695	1.3	0.202	0.08	0.29277002188456	0.31
unc-13-4A	CG2889	1.3	0.202	0.08	0.29277002188456	0.31
unc-13-4A	Bka	1.3	0.202	0.08	0.29277002188456	0.31
unc-13-4A	Mes4	1.29	0.202	0.08	0.29277002188456	0.31
unc-13-4A	CG12267	1.28	0.202	0.08	0.29277002188456	0.31
unc-13-4A	CG32982	1.27	0.202	0.08	0.29277002188456	0.31
unc-13-4A	MBD-R2	1.27	0.202	0.08	0.29277002188456	0.31
unc-13-4A	CG6813	1.25	0.202	0.08	0.29277002188456	0.31
unc-13-4A	NfI	1.19	0.202	0.08	0.29277002188456	0.31
unc-13-4A	CG14712	1.19	0.202	0.08	0.29277002188456	0.31
CG42307	Mitf	7.67	0.103	-0.15	0.258198889747161	0.27
CG42307	MED18	4.59	0.103	-0.15	0.258198889747161	0.27
CG42307	nvy	3.79	0.103	-0.15	0.258198889747161	0.27
CG42307	dbr	3.45	0.103	-0.15	0.258198889747161	0.27
CG42307	CG31224	3.05	0.103	-0.15	0.258198889747161	0.27
CG42307	MED20	2.76	0.103	-0.15	0.258198889747161	0.27
CG42307	CG11414	2.7	0.103	-0.15	0.258198889747161	0.27
CG42307	CG30020	2.63	0.103	-0.15	0.258198889747161	0.27
CG42307	Side	2.44	0.103	-0.15	0.258198889747161	0.27
CG42307	Cdk8	2.4	0.103	-0.15	0.258198889747161	0.27
CG42307	CG7987	2.35	0.103	-0.15	0.258198889747161	0.27
CG42307	CG30403	2.34	0.103	-0.15	0.258198889747161	0.27
CG42307	hng1	2.28	0.103	-0.15	0.258198889747161	0.27
CG42307	Mef2	2.22	0.103	-0.15	0.258198889747161	0.27
CG42307	CG9776	2.17	0.103	-0.15	0.258198889747161	0.27
CG42307	MTA1-like	2.14	0.103	-0.15	0.258198889747161	0.27
CG42307	e(y)1	2.12	0.103	-0.15	0.258198889747161	0.27
CG42307	CG3313	2.09	0.103	-0.15	0.258198889747161	0.27
CG42307	mor	1.93	0.103	-0.15	0.258198889747161	0.27
CG42307	CG8145	1.87	0.103	-0.15	0.258198889747161	0.27
CG42307	sima	1.84	0.103	-0.15	0.258198889747161	0.27
CG42307	CG33213	1.83	0.103	-0.15	0.258198889747161	0.27
CG42307	CycH	1.74	0.103	-0.15	0.258198889747161	0.27
CG42307	CG11317	1.58	0.103	-0.15	0.258198889747161	0.27
CG42307	CG4707	1.54	0.103	-0.15	0.258198889747161	0.27
CG42307	Hr78	1.53	0.103	-0.15	0.258198889747161	0.27
CG42307	Trf	1.51	0.103	-0.15	0.258198889747161	0.27
CG42307	CG6272	1.46	0.103	-0.15	0.258198889747161	0.27
CG42307	CG9215	1.41	0.103	-0.15	0.258198889747161	0.27
CG42307	CG8388	1.37	0.103	-0.15	0.258198889747161	0.27
CG14834	Taf5	7.84	0.083	0.22	0.258198889747161	0.32
CG14834	MED20	3.98	0.083	0.22	0.258198889747161	0.32
CG14834	CG7818	3.27	0.083	0.22	0.258198889747161	0.32
CG14834	CG5033	2.7	0.083	0.22	0.258198889747161	0.32
CG14834	CG13123	2.6	0.083	0.22	0.258198889747161	0.32
CG14834	Su(var)2-HP2	2.6	0.083	0.22	0.258198889747161	0.32
CG14834	gce	2.54	0.083	0.22	0.258198889747161	0.32
CG14834	CG30020	2.37	0.083	0.22	0.258198889747161	0.32
CG14834	CG13775	2.2	0.083	0.22	0.258198889747161	0.32
CG14834	Pbp95	2.08	0.083	0.22	0.258198889747161	0.32
CG14834	mrn	2.03	0.083	0.22	0.258198889747161	0.32
CG14834	CG9426	1.98	0.083	0.22	0.258198889747161	0.32
CG14834	CG11560	1.97	0.083	0.22	0.258198889747161	0.32
CG14834	Dip2	1.97	0.083	0.22	0.258198889747161	0.32
CG14834	CG11456	1.94	0.083	0.22	0.258198889747161	0.32
CG14834	Kdm4A	1.91	0.083	0.22	0.258198889747161	0.32
CG14834	CG44247	1.89	0.083	0.22	0.258198889747161	0.32
CG14834	CG18262	1.88	0.083	0.22	0.258198889747161	0.32
CG14834	Slp_D	1.83	0.083	0.22	0.258198889747161	0.32
CG14834	Brf	1.82	0.083	0.22	0.258198889747161	0.32
CG14834	CG9890	1.82	0.083	0.22	0.258198889747161	0.32
CG14834	CkIIalpha-i1	1.71	0.083	0.22	0.258198889747161	0.32
CG14834	CG32700	1.65	0.083	0.22	0.258198889747161	0.32
CG14834	CG44002	1.59	0.083	0.22	0.258198889747161	0.32
CG14834	CG6683	1.57	0.083	0.22	0.258198889747161	0.32
CG14834	PHDP	1.56	0.083	0.22	0.258198889747161	0.32
CG14834	CG10949	1.54	0.083	0.22	0.258198889747161	0.32
CG14834	esn	1.52	0.083	0.22	0.258198889747161	0.32
CG14834	CG6163	1.49	0.083	0.22	0.258198889747161	0.32
CG14834	Rbsn-5	1.48	0.083	0.22	0.258198889747161	0.32
qm	stc	7.94	0.136	-0.12	0.174077655955698	0.15
qm	shn	3.4	0.136	-0.12	0.174077655955698	0.15
qm	Acf1	2.79	0.136	-0.12	0.174077655955698	0.15
qm	CG4553	2.64	0.136	-0.12	0.174077655955698	0.15
qm	CG12942	2.62	0.136	-0.12	0.174077655955698	0.15
qm	stwl	2.44	0.136	-0.12	0.174077655955698	0.15
qm	MBD-R2	2.41	0.136	-0.12	0.174077655955698	0.15
qm	CG14117	2.4	0.136	-0.12	0.174077655955698	0.15
qm	CG7818	2.11	0.136	-0.12	0.174077655955698	0.15
qm	Octbeta2R	2.03	0.136	-0.12	0.174077655955698	0.15
qm	pita	1.95	0.136	-0.12	0.174077655955698	0.15
qm	Atac2	1.92	0.136	-0.12	0.174077655955698	0.15
qm	CG18764	1.91	0.136	-0.12	0.174077655955698	0.15
qm	CG17829	1.84	0.136	-0.12	0.174077655955698	0.15
qm	CG3163	1.77	0.136	-0.12	0.174077655955698	0.15
qm	CG14200	1.76	0.136	-0.12	0.174077655955698	0.15
qm	CG10669	1.61	0.136	-0.12	0.174077655955698	0.15
qm	Kdm4A	1.61	0.136	-0.12	0.174077655955698	0.15
qm	CG18262	1.59	0.136	-0.12	0.174077655955698	0.15
qm	CG4707	1.52	0.136	-0.12	0.174077655955698	0.15
qm	CkIIalpha-i1	1.5	0.136	-0.12	0.174077655955698	0.15
qm	CG4360	1.46	0.136	-0.12	0.174077655955698	0.15
qm	ADD1	1.44	0.136	-0.12	0.174077655955698	0.15
qm	trem	1.41	0.136	-0.12	0.174077655955698	0.15
qm	CG1024	1.39	0.136	-0.12	0.174077655955698	0.15
qm	Opa_Erm	1.37	0.136	-0.12	0.174077655955698	0.15
qm	ZnT49B	1.29	0.136	-0.12	0.174077655955698	0.15
qm	CG6808	1.29	0.136	-0.12	0.174077655955698	0.15
qm	CG17612	1.27	0.136	-0.12	0.174077655955698	0.15
qm	CG6765	1.25	0.136	-0.12	0.174077655955698	0.15
CTCF	MED15	8.3	0.191	-0.28	-0.0666666666666667	0.93
CTCF	Mes4	3.47	0.191	-0.28	-0.0666666666666667	0.93
CTCF	CG2611	3.21	0.191	-0.28	-0.0666666666666667	0.93
CTCF	Tfb1	2.97	0.191	-0.28	-0.0666666666666667	0.93
CTCF	Atu	2.82	0.191	-0.28	-0.0666666666666667	0.93
CTCF	CG31388	2.34	0.191	-0.28	-0.0666666666666667	0.93
CTCF	Hr78	2.21	0.191	-0.28	-0.0666666666666667	0.93
CTCF	CG6686	2.18	0.191	-0.28	-0.0666666666666667	0.93
CTCF	TfIIFbeta	2.17	0.191	-0.28	-0.0666666666666667	0.93
CTCF	Mtp	1.97	0.191	-0.28	-0.0666666666666667	0.93
CTCF	Met	1.97	0.191	-0.28	-0.0666666666666667	0.93
CTCF	ecd	1.94	0.191	-0.28	-0.0666666666666667	0.93
CTCF	mld	1.9	0.191	-0.28	-0.0666666666666667	0.93
CTCF	CG6765	1.9	0.191	-0.28	-0.0666666666666667	0.93
CTCF	CG14711	1.89	0.191	-0.28	-0.0666666666666667	0.93
CTCF	CG8145	1.82	0.191	-0.28	-0.0666666666666667	0.93
CTCF	Cdk8	1.8	0.191	-0.28	-0.0666666666666667	0.93
CTCF	CG44002	1.74	0.191	-0.28	-0.0666666666666667	0.93
CTCF	phtf	1.73	0.191	-0.28	-0.0666666666666667	0.93
CTCF	CG44247	1.7	0.191	-0.28	-0.0666666666666667	0.93
CTCF	Rbf	1.68	0.191	-0.28	-0.0666666666666667	0.93
CTCF	RpIII128	1.68	0.191	-0.28	-0.0666666666666667	0.93
CTCF	Sry-delta	1.66	0.191	-0.28	-0.0666666666666667	0.93
CTCF	CG3163	1.65	0.191	-0.28	-0.0666666666666667	0.93
CTCF	Acf1	1.65	0.191	-0.28	-0.0666666666666667	0.93
CTCF	dalao	1.64	0.191	-0.28	-0.0666666666666667	0.93
CTCF	CG11414	1.62	0.191	-0.28	-0.0666666666666667	0.93
CTCF	esn	1.6	0.191	-0.28	-0.0666666666666667	0.93
CTCF	Hbn_Opa_Slp	1.58	0.191	-0.28	-0.0666666666666667	0.93
CTCF	ppl	1.57	0.191	-0.28	-0.0666666666666667	0.93
Sec63	CG31388	5.08	0.141	0.06	0.29277002188456	0.32
Sec63	CG9215	4.56	0.141	0.06	0.29277002188456	0.32
Sec63	CG9948	4.08	0.141	0.06	0.29277002188456	0.32
Sec63	CrebA	3.8	0.141	0.06	0.29277002188456	0.32
Sec63	CG6272	3.71	0.141	0.06	0.29277002188456	0.32
Sec63	CG10631	3.55	0.141	0.06	0.29277002188456	0.32
Sec63	CG6686	3.4	0.141	0.06	0.29277002188456	0.32
Sec63	ash1	3.09	0.141	0.06	0.29277002188456	0.32
Sec63	ADD1	3.03	0.141	0.06	0.29277002188456	0.32
Sec63	trem	2.88	0.141	0.06	0.29277002188456	0.32
Sec63	CG7928	2.85	0.141	0.06	0.29277002188456	0.32
Sec63	CR43670	2.77	0.141	0.06	0.29277002188456	0.32
Sec63	jigr1	2.53	0.141	0.06	0.29277002188456	0.32
Sec63	MED15	2.49	0.141	0.06	0.29277002188456	0.32
Sec63	CG7518	2.47	0.141	0.06	0.29277002188456	0.32
Sec63	CG10979	2.32	0.141	0.06	0.29277002188456	0.32
Sec63	e(y)3	2.23	0.141	0.06	0.29277002188456	0.32
Sec63	caz	2.16	0.141	0.06	0.29277002188456	0.32
Sec63	kin17	2.1	0.141	0.06	0.29277002188456	0.32
Sec63	Su(var)3-7	2.07	0.141	0.06	0.29277002188456	0.32
Sec63	CG13624	2.06	0.141	0.06	0.29277002188456	0.32
Sec63	E(var)3-9	2.03	0.141	0.06	0.29277002188456	0.32
Sec63	CG11414	2.01	0.141	0.06	0.29277002188456	0.32
Sec63	CG12768	1.95	0.141	0.06	0.29277002188456	0.32
Sec63	woc	1.93	0.141	0.06	0.29277002188456	0.32
Sec63	Taf10	1.91	0.141	0.06	0.29277002188456	0.32
Sec63	CG17359	1.9	0.141	0.06	0.29277002188456	0.32
Sec63	ktub	1.88	0.141	0.06	0.29277002188456	0.32
Sec63	CG31224	1.85	0.141	0.06	0.29277002188456	0.32
Sec63	CG17568	1.85	0.141	0.06	0.29277002188456	0.32
akirin	CG2889	10.35	0.157	0.4	0.683130051063973	0.76
akirin	MRG15	5.93	0.157	0.4	0.683130051063973	0.76
akirin	Taf2	5.87	0.157	0.4	0.683130051063973	0.76
akirin	CG10669	5.04	0.157	0.4	0.683130051063973	0.76
akirin	Mitf	4.63	0.157	0.4	0.683130051063973	0.76
akirin	esn	4.43	0.157	0.4	0.683130051063973	0.76
akirin	Dad	4.25	0.157	0.4	0.683130051063973	0.76
akirin	CG7785	3.75	0.157	0.4	0.683130051063973	0.76
akirin	CG10979	3.7	0.157	0.4	0.683130051063973	0.76
akirin	Dref	3.69	0.157	0.4	0.683130051063973	0.76
akirin	CG34422	3.42	0.157	0.4	0.683130051063973	0.76
akirin	Glut4EF	3.2	0.157	0.4	0.683130051063973	0.76
akirin	CG1024	2.83	0.157	0.4	0.683130051063973	0.76
akirin	Usf	2.77	0.157	0.4	0.683130051063973	0.76
akirin	CG2790	2.71	0.157	0.4	0.683130051063973	0.76
akirin	CG12236	2.64	0.157	0.4	0.683130051063973	0.76
akirin	MED11	2.45	0.157	0.4	0.683130051063973	0.76
akirin	Br140	2.37	0.157	0.4	0.683130051063973	0.76
akirin	CG5033	2.26	0.157	0.4	0.683130051063973	0.76
akirin	hang	2.17	0.157	0.4	0.683130051063973	0.76
akirin	woc	1.95	0.157	0.4	0.683130051063973	0.76
akirin	CG11317	1.94	0.157	0.4	0.683130051063973	0.76
akirin	CG6254	1.9	0.157	0.4	0.683130051063973	0.76
akirin	su(Hw)	1.89	0.157	0.4	0.683130051063973	0.76
akirin	yem	1.88	0.157	0.4	0.683130051063973	0.76
akirin	CG1792	1.87	0.157	0.4	0.683130051063973	0.76
akirin	CG33213	1.81	0.157	0.4	0.683130051063973	0.76
akirin	CG31365	1.79	0.157	0.4	0.683130051063973	0.76
akirin	CG7928	1.78	0.157	0.4	0.683130051063973	0.76
akirin	CG8578	1.78	0.157	0.4	0.683130051063973	0.76
SMSr	tara	3.07	0.167	0.13	1	0.92
SMSr	CG31365	3.04	0.167	0.13	1	0.92
SMSr	CG14200	2.98	0.167	0.13	1	0.92
SMSr	CG13624	2.94	0.167	0.13	1	0.92
SMSr	CG6254	2.74	0.167	0.13	1	0.92
SMSr	trem	2.56	0.167	0.13	1	0.92
SMSr	CG11247	2.34	0.167	0.13	1	0.92
SMSr	dalao	2.21	0.167	0.13	1	0.92
SMSr	stck	2.19	0.167	0.13	1	0.92
SMSr	Taf2	2.04	0.167	0.13	1	0.92
SMSr	CG11902	1.81	0.167	0.13	1	0.92
SMSr	CG45071	1.74	0.167	0.13	1	0.92
SMSr	CG17802	1.71	0.167	0.13	1	0.92
SMSr	Hr39	1.65	0.167	0.13	1	0.92
SMSr	CG11456	1.64	0.167	0.13	1	0.92
SMSr	Mef2	1.62	0.167	0.13	1	0.92
SMSr	CG33213	1.61	0.167	0.13	1	0.92
SMSr	CG44247	1.58	0.167	0.13	1	0.92
SMSr	hng1	1.56	0.167	0.13	1	0.92
SMSr	su(Hw)	1.48	0.167	0.13	1	0.92
SMSr	CG4360	1.47	0.167	0.13	1	0.92
SMSr	CrebA	1.47	0.167	0.13	1	0.92
SMSr	chif	1.43	0.167	0.13	1	0.92
SMSr	CG12768	1.36	0.167	0.13	1	0.92
SMSr	dom	1.36	0.167	0.13	1	0.92
SMSr	Sry-delta	1.32	0.167	0.13	1	0.92
SMSr	CG11695	1.31	0.167	0.13	1	0.92
SMSr	ush	1.26	0.167	0.13	1	0.92
SMSr	ERR	1.26	0.167	0.13	1	0.92
SMSr	Atac2	1.18	0.167	0.13	1	0.92
smid	Sry-delta	6.8	0.168	-0.14	0.29277002188456	0.76
smid	Gdi	5.81	0.168	-0.14	0.29277002188456	0.76
smid	row	4.5	0.168	-0.14	0.29277002188456	0.76
smid	Pfk	3.97	0.168	-0.14	0.29277002188456	0.76
smid	Ravus	3.43	0.168	-0.14	0.29277002188456	0.76
smid	Mes4	3.41	0.168	-0.14	0.29277002188456	0.76
smid	Meics	2.94	0.168	-0.14	0.29277002188456	0.76
smid	CG7987	2.76	0.168	-0.14	0.29277002188456	0.76
smid	brk	2.67	0.168	-0.14	0.29277002188456	0.76
smid	ssp	2.55	0.168	-0.14	0.29277002188456	0.76
smid	tara	2.26	0.168	-0.14	0.29277002188456	0.76
smid	CkIIalpha-i1	2.25	0.168	-0.14	0.29277002188456	0.76
smid	CG6276	2.16	0.168	-0.14	0.29277002188456	0.76
smid	tef	2.14	0.168	-0.14	0.29277002188456	0.76
smid	Taf10	2.12	0.168	-0.14	0.29277002188456	0.76
smid	CG18764	2.03	0.168	-0.14	0.29277002188456	0.76
smid	CG4424	2.02	0.168	-0.14	0.29277002188456	0.76
smid	CG6813	2.01	0.168	-0.14	0.29277002188456	0.76
smid	Su(H)	1.98	0.168	-0.14	0.29277002188456	0.76
smid	Fen1	1.97	0.168	-0.14	0.29277002188456	0.76
smid	TFAM	1.92	0.168	-0.14	0.29277002188456	0.76
smid	jigr1	1.86	0.168	-0.14	0.29277002188456	0.76
smid	Mtp	1.86	0.168	-0.14	0.29277002188456	0.76
smid	e(y)1	1.84	0.168	-0.14	0.29277002188456	0.76
smid	chif	1.77	0.168	-0.14	0.29277002188456	0.76
smid	dalao	1.76	0.168	-0.14	0.29277002188456	0.76
smid	CG11696	1.74	0.168	-0.14	0.29277002188456	0.76
smid	ecd	1.7	0.168	-0.14	0.29277002188456	0.76
smid	CG8216	1.68	0.168	-0.14	0.29277002188456	0.76
smid	CG12236	1.68	0.168	-0.14	0.29277002188456	0.76
CG42458	Su(z)2	5.21	0.532	-0.23	0.124034734589208	0.01
CG42458	CG10209	4.33	0.532	-0.23	0.124034734589208	0.01
CG42458	CG8216	4.03	0.532	-0.23	0.124034734589208	0.01
CG42458	CTCF	3.79	0.532	-0.23	0.124034734589208	0.01
CG42458	CG10147	2.77	0.532	-0.23	0.124034734589208	0.01
CG42458	Mrtf	2.36	0.532	-0.23	0.124034734589208	0.01
CG42458	wdn	2.24	0.532	-0.23	0.124034734589208	0.01
CG42458	CG15601	2.09	0.532	-0.23	0.124034734589208	0.01
CG42458	schlank	2.09	0.532	-0.23	0.124034734589208	0.01
CG42458	CG11902	2.04	0.532	-0.23	0.124034734589208	0.01
CG42458	CG18476	1.94	0.532	-0.23	0.124034734589208	0.01
CG42458	CG31388	1.88	0.532	-0.23	0.124034734589208	0.01
CG42458	CG30020	1.86	0.532	-0.23	0.124034734589208	0.01
CG42458	CG4854	1.75	0.532	-0.23	0.124034734589208	0.01
CG42458	CG11456	1.74	0.532	-0.23	0.124034734589208	0.01
CG42458	Dh44-R2	1.73	0.532	-0.23	0.124034734589208	0.01
CG42458	kin17	1.69	0.532	-0.23	0.124034734589208	0.01
CG42458	Brf	1.64	0.532	-0.23	0.124034734589208	0.01
CG42458	MED22	1.62	0.532	-0.23	0.124034734589208	0.01
CG42458	achi	1.61	0.532	-0.23	0.124034734589208	0.01
CG42458	TfIIFbeta	1.6	0.532	-0.23	0.124034734589208	0.01
CG42458	ppl	1.58	0.532	-0.23	0.124034734589208	0.01
CG42458	Trf	1.58	0.532	-0.23	0.124034734589208	0.01
CG42458	CG12236	1.58	0.532	-0.23	0.124034734589208	0.01
CG42458	her	1.57	0.532	-0.23	0.124034734589208	0.01
CG42458	sqz	1.45	0.532	-0.23	0.124034734589208	0.01
CG42458	pita	1.42	0.532	-0.23	0.124034734589208	0.01
CG42458	CG13624	1.42	0.532	-0.23	0.124034734589208	0.01
CG42458	CG18262	1.4	0.532	-0.23	0.124034734589208	0.01
CG42458	Mitf	1.39	0.532	-0.23	0.124034734589208	0.01
CG33275	CG17829	6.11	0.076	-0.01	0.382970843102535	0.38
CG33275	Su(var)2-HP2	5.39	0.076	-0.01	0.382970843102535	0.38
CG33275	MED20	5.16	0.076	-0.01	0.382970843102535	0.38
CG33275	CG6254	4.73	0.076	-0.01	0.382970843102535	0.38
CG33275	Rbf	4.46	0.076	-0.01	0.382970843102535	0.38
CG33275	CG12942	4.22	0.076	-0.01	0.382970843102535	0.38
CG33275	CG31365	3.86	0.076	-0.01	0.382970843102535	0.38
CG33275	ppl	3.67	0.076	-0.01	0.382970843102535	0.38
CG33275	CG6163	3.6	0.076	-0.01	0.382970843102535	0.38
CG33275	chif	3.48	0.076	-0.01	0.382970843102535	0.38
CG33275	CG2889	3.44	0.076	-0.01	0.382970843102535	0.38
CG33275	CG4820	3.28	0.076	-0.01	0.382970843102535	0.38
CG33275	MED15	3.25	0.076	-0.01	0.382970843102535	0.38
CG33275	CG6272	3.23	0.076	-0.01	0.382970843102535	0.38
CG33275	E(var)3-9	3.2	0.076	-0.01	0.382970843102535	0.38
CG33275	sima	2.96	0.076	-0.01	0.382970843102535	0.38
CG33275	MRG15	2.83	0.076	-0.01	0.382970843102535	0.38
CG33275	Dref	2.73	0.076	-0.01	0.382970843102535	0.38
CG33275	CG1647	2.64	0.076	-0.01	0.382970843102535	0.38
CG33275	hng1	2.6	0.076	-0.01	0.382970843102535	0.38
CG33275	tara	2.59	0.076	-0.01	0.382970843102535	0.38
CG33275	mor	2.58	0.076	-0.01	0.382970843102535	0.38
CG33275	Sce	2.57	0.076	-0.01	0.382970843102535	0.38
CG33275	phol	2.52	0.076	-0.01	0.382970843102535	0.38
CG33275	MED11	2.47	0.076	-0.01	0.382970843102535	0.38
CG33275	CG12104	2.4	0.076	-0.01	0.382970843102535	0.38
CG33275	Hakai	2.33	0.076	-0.01	0.382970843102535	0.38
CG33275	E2f1	2.21	0.076	-0.01	0.382970843102535	0.38
CG33275	CG9215	2.2	0.076	-0.01	0.382970843102535	0.38
CG33275	Chrac-16	2.19	0.076	-0.01	0.382970843102535	0.38
CG7506	CG1792	9.71	0.131	0.45	0.29277002188456	0.53
CG7506	CG6683	5.46	0.131	0.45	0.29277002188456	0.53
CG7506	CG31388	4.88	0.131	0.45	0.29277002188456	0.53
CG7506	CG13624	3.89	0.131	0.45	0.29277002188456	0.53
CG7506	Gdi	3.74	0.131	0.45	0.29277002188456	0.53
CG7506	CG9426	3.36	0.131	0.45	0.29277002188456	0.53
CG7506	Dip2	3.25	0.131	0.45	0.29277002188456	0.53
CG7506	Octbeta2R	2.94	0.131	0.45	0.29277002188456	0.53
CG7506	woc	2.87	0.131	0.45	0.29277002188456	0.53
CG7506	ush	2.67	0.131	0.45	0.29277002188456	0.53
CG7506	CG6907	2.45	0.131	0.45	0.29277002188456	0.53
CG7506	YL-1	2.33	0.131	0.45	0.29277002188456	0.53
CG7506	CG6276	2.29	0.131	0.45	0.29277002188456	0.53
CG7506	schlank	2.18	0.131	0.45	0.29277002188456	0.53
CG7506	Pif1A	2.12	0.131	0.45	0.29277002188456	0.53
CG7506	CrebA	2.1	0.131	0.45	0.29277002188456	0.53
CG7506	CG11696	2.1	0.131	0.45	0.29277002188456	0.53
CG7506	CR43670	2.07	0.131	0.45	0.29277002188456	0.53
CG7506	Hmg-2	1.96	0.131	0.45	0.29277002188456	0.53
CG7506	Taf10	1.88	0.131	0.45	0.29277002188456	0.53
CG7506	MRG15	1.88	0.131	0.45	0.29277002188456	0.53
CG7506	CG34422	1.85	0.131	0.45	0.29277002188456	0.53
CG7506	trem	1.84	0.131	0.45	0.29277002188456	0.53
CG7506	CG16863	1.83	0.131	0.45	0.29277002188456	0.53
CG7506	CHES-1-like	1.81	0.131	0.45	0.29277002188456	0.53
CG7506	Brd8	1.81	0.131	0.45	0.29277002188456	0.53
CG7506	phtf	1.81	0.131	0.45	0.29277002188456	0.53
CG7506	CG33695	1.8	0.131	0.45	0.29277002188456	0.53
CG7506	MED4	1.79	0.131	0.45	0.29277002188456	0.53
CG7506	esn	1.77	0.131	0.45	0.29277002188456	0.53
CG12262	Pc	10.13	0.118	-0.14	-0.0666666666666667	0.94
CG12262	Hakai	5.06	0.118	-0.14	-0.0666666666666667	0.94
CG12262	CG6254	4.52	0.118	-0.14	-0.0666666666666667	0.94
CG12262	CG8159	3.22	0.118	-0.14	-0.0666666666666667	0.94
CG12262	CG34376	3.2	0.118	-0.14	-0.0666666666666667	0.94
CG12262	Dref	2.95	0.118	-0.14	-0.0666666666666667	0.94
CG12262	Xpd	2.68	0.118	-0.14	-0.0666666666666667	0.94
CG12262	Taf1	2.61	0.118	-0.14	-0.0666666666666667	0.94
CG12262	CG12768	2.57	0.118	-0.14	-0.0666666666666667	0.94
CG12262	CG2611	2.46	0.118	-0.14	-0.0666666666666667	0.94
CG12262	CkIIalpha-i1	2.38	0.118	-0.14	-0.0666666666666667	0.94
CG12262	crc	2.16	0.118	-0.14	-0.0666666666666667	0.94
CG12262	CG33695	2.1	0.118	-0.14	-0.0666666666666667	0.94
CG12262	Rbsn-5	1.96	0.118	-0.14	-0.0666666666666667	0.94
CG12262	e(y)3	1.86	0.118	-0.14	-0.0666666666666667	0.94
CG12262	pita	1.79	0.118	-0.14	-0.0666666666666667	0.94
CG12262	grau	1.79	0.118	-0.14	-0.0666666666666667	0.94
CG12262	row	1.74	0.118	-0.14	-0.0666666666666667	0.94
CG12262	chif	1.71	0.118	-0.14	-0.0666666666666667	0.94
CG12262	mor	1.64	0.118	-0.14	-0.0666666666666667	0.94
CG12262	CG10669	1.58	0.118	-0.14	-0.0666666666666667	0.94
CG12262	hng2	1.57	0.118	-0.14	-0.0666666666666667	0.94
CG12262	Bug22	1.54	0.118	-0.14	-0.0666666666666667	0.94
CG12262	CG3919	1.54	0.118	-0.14	-0.0666666666666667	0.94
CG12262	Hr39	1.53	0.118	-0.14	-0.0666666666666667	0.94
CG12262	CG6907	1.52	0.118	-0.14	-0.0666666666666667	0.94
CG12262	CG11723	1.51	0.118	-0.14	-0.0666666666666667	0.94
CG12262	Brd8	1.49	0.118	-0.14	-0.0666666666666667	0.94
CG12262	Hmg-2	1.49	0.118	-0.14	-0.0666666666666667	0.94
CG12262	Nf-YA	1.47	0.118	-0.14	-0.0666666666666667	0.94
CG13685	MTA1-like	5.53	0.323	0.21	0.258198889747161	0.22
CG13685	MRG15	4.29	0.323	0.21	0.258198889747161	0.22
CG13685	CG11560	3.74	0.323	0.21	0.258198889747161	0.22
CG13685	tef	3.08	0.323	0.21	0.258198889747161	0.22
CG13685	CG8216	2.93	0.323	0.21	0.258198889747161	0.22
CG13685	ttk	2.74	0.323	0.21	0.258198889747161	0.22
CG13685	Tusp	2.57	0.323	0.21	0.258198889747161	0.22
CG13685	Xpd	2.41	0.323	0.21	0.258198889747161	0.22
CG13685	brk	2.23	0.323	0.21	0.258198889747161	0.22
CG13685	Pbp95	2.14	0.323	0.21	0.258198889747161	0.22
CG13685	CG33213	2.09	0.323	0.21	0.258198889747161	0.22
CG13685	egg	2.02	0.323	0.21	0.258198889747161	0.22
CG13685	Mrtf	2.01	0.323	0.21	0.258198889747161	0.22
CG13685	Side	1.96	0.323	0.21	0.258198889747161	0.22
CG13685	CG17361	1.88	0.323	0.21	0.258198889747161	0.22
CG13685	jigr1	1.85	0.323	0.21	0.258198889747161	0.22
CG13685	E(var)3-9	1.81	0.323	0.21	0.258198889747161	0.22
CG13685	tara	1.77	0.323	0.21	0.258198889747161	0.22
CG13685	E2f1	1.73	0.323	0.21	0.258198889747161	0.22
CG13685	nvy	1.67	0.323	0.21	0.258198889747161	0.22
CG13685	CG6765	1.59	0.323	0.21	0.258198889747161	0.22
CG13685	CrebA	1.52	0.323	0.21	0.258198889747161	0.22
CG13685	CG12768	1.47	0.323	0.21	0.258198889747161	0.22
CG13685	CG13624	1.46	0.323	0.21	0.258198889747161	0.22
CG13685	caz	1.42	0.323	0.21	0.258198889747161	0.22
CG13685	YL-1	1.4	0.323	0.21	0.258198889747161	0.22
CG13685	Br140	1.39	0.323	0.21	0.258198889747161	0.22
CG13685	msl-3	1.39	0.323	0.21	0.258198889747161	0.22
CG13685	stck	1.36	0.323	0.21	0.258198889747161	0.22
CG13685	Set2	1.35	0.323	0.21	0.258198889747161	0.22
CG32368	CG30403	5.53	0.136	0.58	0.654653670707977	0.65
CG32368	e(y)3	4.54	0.136	0.58	0.654653670707977	0.65
CG32368	CG10949	4.44	0.136	0.58	0.654653670707977	0.65
CG32368	CG14711	4.01	0.136	0.58	0.654653670707977	0.65
CG32368	CG6686	3.61	0.136	0.58	0.654653670707977	0.65
CG32368	ppl	3.58	0.136	0.58	0.654653670707977	0.65
CG32368	CG5033	3.51	0.136	0.58	0.654653670707977	0.65
CG32368	CG7987	3.41	0.136	0.58	0.654653670707977	0.65
CG32368	CG6272	3	0.136	0.58	0.654653670707977	0.65
CG32368	CG11456	2.97	0.136	0.58	0.654653670707977	0.65
CG32368	TFAM	2.95	0.136	0.58	0.654653670707977	0.65
CG32368	CG10147	2.89	0.136	0.58	0.654653670707977	0.65
CG32368	CG14200	2.88	0.136	0.58	0.654653670707977	0.65
CG32368	Ets97D	2.49	0.136	0.58	0.654653670707977	0.65
CG32368	CR43670	2.41	0.136	0.58	0.654653670707977	0.65
CG32368	CG6163	2.37	0.136	0.58	0.654653670707977	0.65
CG32368	Taf10	2.36	0.136	0.58	0.654653670707977	0.65
CG32368	egg	2.36	0.136	0.58	0.654653670707977	0.65
CG32368	CG17802	2.35	0.136	0.58	0.654653670707977	0.65
CG32368	CG9799	2.21	0.136	0.58	0.654653670707977	0.65
CG32368	Glut4EF	2.19	0.136	0.58	0.654653670707977	0.65
CG32368	hng3	2.14	0.136	0.58	0.654653670707977	0.65
CG32368	CG6683	2	0.136	0.58	0.654653670707977	0.65
CG32368	MED11	1.97	0.136	0.58	0.654653670707977	0.65
CG32368	CG9948	1.95	0.136	0.58	0.654653670707977	0.65
CG32368	Sce	1.93	0.136	0.58	0.654653670707977	0.65
CG32368	Mat1	1.92	0.136	0.58	0.654653670707977	0.65
CG32368	CG32982	1.82	0.136	0.58	0.654653670707977	0.65
CG32368	Dad	1.81	0.136	0.58	0.654653670707977	0.65
CG32368	gce	1.8	0.136	0.58	0.654653670707977	0.65
syd	brk	8.47	0.134	-0.08	0.0975900072948533	0.16
syd	CG17829	5.26	0.134	-0.08	0.0975900072948533	0.16
syd	kin17	4.21	0.134	-0.08	0.0975900072948533	0.16
syd	CG3815	3.05	0.134	-0.08	0.0975900072948533	0.16
syd	CG13624	2.72	0.134	-0.08	0.0975900072948533	0.16
syd	CG2202	2.6	0.134	-0.08	0.0975900072948533	0.16
syd	chif	2.46	0.134	-0.08	0.0975900072948533	0.16
syd	Tfb1	2.3	0.134	-0.08	0.0975900072948533	0.16
syd	CG1024	2.15	0.134	-0.08	0.0975900072948533	0.16
syd	mod	2.14	0.134	-0.08	0.0975900072948533	0.16
syd	CG18262	2.09	0.134	-0.08	0.0975900072948533	0.16
syd	Chrac-16	2.04	0.134	-0.08	0.0975900072948533	0.16
syd	mrn	2.01	0.134	-0.08	0.0975900072948533	0.16
syd	Brf	1.96	0.134	-0.08	0.0975900072948533	0.16
syd	YL-1	1.93	0.134	-0.08	0.0975900072948533	0.16
syd	CG4424	1.91	0.134	-0.08	0.0975900072948533	0.16
syd	Rabex-5	1.87	0.134	-0.08	0.0975900072948533	0.16
syd	CkIIalpha-i1	1.87	0.134	-0.08	0.0975900072948533	0.16
syd	Su(H)	1.83	0.134	-0.08	0.0975900072948533	0.16
syd	CG8216	1.8	0.134	-0.08	0.0975900072948533	0.16
syd	CG1647	1.76	0.134	-0.08	0.0975900072948533	0.16
syd	dbr	1.76	0.134	-0.08	0.0975900072948533	0.16
syd	CG11414	1.75	0.134	-0.08	0.0975900072948533	0.16
syd	pita	1.72	0.134	-0.08	0.0975900072948533	0.16
syd	CG7785	1.71	0.134	-0.08	0.0975900072948533	0.16
syd	Mlp84B	1.6	0.134	-0.08	0.0975900072948533	0.16
syd	achi	1.58	0.134	-0.08	0.0975900072948533	0.16
syd	CG9305	1.58	0.134	-0.08	0.0975900072948533	0.16
syd	trem	1.58	0.134	-0.08	0.0975900072948533	0.16
syd	dalao	1.58	0.134	-0.08	0.0975900072948533	0.16
CG8038	woc	7.37	0.144	0.38	0.683130051063973	0.86
CG8038	CG9776	3.69	0.144	0.38	0.683130051063973	0.86
CG8038	Su(var)2-HP2	3.15	0.144	0.38	0.683130051063973	0.86
CG8038	Taf2	2.89	0.144	0.38	0.683130051063973	0.86
CG8038	MED4	2.74	0.144	0.38	0.683130051063973	0.86
CG8038	ash1	2.48	0.144	0.38	0.683130051063973	0.86
CG8038	Meics	2.33	0.144	0.38	0.683130051063973	0.86
CG8038	CG8478	2.3	0.144	0.38	0.683130051063973	0.86
CG8038	CG5953	2.18	0.144	0.38	0.683130051063973	0.86
CG8038	slim	2.17	0.144	0.38	0.683130051063973	0.86
CG8038	CG14200	2.07	0.144	0.38	0.683130051063973	0.86
CG8038	CG7386	2.03	0.144	0.38	0.683130051063973	0.86
CG8038	MED11	1.94	0.144	0.38	0.683130051063973	0.86
CG8038	Tfb1	1.94	0.144	0.38	0.683130051063973	0.86
CG8038	CG14965	1.83	0.144	0.38	0.683130051063973	0.86
CG8038	CG9426	1.82	0.144	0.38	0.683130051063973	0.86
CG8038	CG14441	1.79	0.144	0.38	0.683130051063973	0.86
CG8038	RpIII128	1.75	0.144	0.38	0.683130051063973	0.86
CG8038	MED18	1.74	0.144	0.38	0.683130051063973	0.86
CG8038	CG18476	1.73	0.144	0.38	0.683130051063973	0.86
CG8038	phol	1.65	0.144	0.38	0.683130051063973	0.86
CG8038	CG9215	1.58	0.144	0.38	0.683130051063973	0.86
CG8038	CG6907	1.54	0.144	0.38	0.683130051063973	0.86
CG8038	Xpd	1.54	0.144	0.38	0.683130051063973	0.86
CG8038	Cdc5	1.53	0.144	0.38	0.683130051063973	0.86
CG8038	TfIIFbeta	1.53	0.144	0.38	0.683130051063973	0.86
CG8038	yem	1.52	0.144	0.38	0.683130051063973	0.86
CG8038	CG8216	1.5	0.144	0.38	0.683130051063973	0.86
CG8038	Atac2	1.47	0.144	0.38	0.683130051063973	0.86
CG8038	CG11414	1.46	0.144	0.38	0.683130051063973	0.86
bip1	ash1	7.62	0.062	0.24	0.29277002188456	0.54
bip1	CG3815	5.41	0.062	0.24	0.29277002188456	0.54
bip1	Set2	5.23	0.062	0.24	0.29277002188456	0.54
bip1	CG6907	3.03	0.062	0.24	0.29277002188456	0.54
bip1	bon	2.9	0.062	0.24	0.29277002188456	0.54
bip1	spt4	2.38	0.062	0.24	0.29277002188456	0.54
bip1	Sce	2.37	0.062	0.24	0.29277002188456	0.54
bip1	Su(z)2	2.35	0.062	0.24	0.29277002188456	0.54
bip1	CG4553	2.25	0.062	0.24	0.29277002188456	0.54
bip1	Dh44-R2	2.06	0.062	0.24	0.29277002188456	0.54
bip1	Meics	2.06	0.062	0.24	0.29277002188456	0.54
bip1	CG10959	1.95	0.062	0.24	0.29277002188456	0.54
bip1	ecd	1.91	0.062	0.24	0.29277002188456	0.54
bip1	CG32982	1.89	0.062	0.24	0.29277002188456	0.54
bip1	CG7928	1.81	0.062	0.24	0.29277002188456	0.54
bip1	Mat1	1.79	0.062	0.24	0.29277002188456	0.54
bip1	CG7368	1.78	0.062	0.24	0.29277002188456	0.54
bip1	e(y)1	1.75	0.062	0.24	0.29277002188456	0.54
bip1	Hmg-2	1.74	0.062	0.24	0.29277002188456	0.54
bip1	Met	1.65	0.062	0.24	0.29277002188456	0.54
bip1	CG12942	1.58	0.062	0.24	0.29277002188456	0.54
bip1	CG8159	1.57	0.062	0.24	0.29277002188456	0.54
bip1	Erm_Ey	1.55	0.062	0.24	0.29277002188456	0.54
bip1	CG3281	1.48	0.062	0.24	0.29277002188456	0.54
bip1	Tbp	1.44	0.062	0.24	0.29277002188456	0.54
bip1	MED11	1.43	0.062	0.24	0.29277002188456	0.54
bip1	Brf	1.42	0.062	0.24	0.29277002188456	0.54
bip1	Pc	1.42	0.062	0.24	0.29277002188456	0.54
bip1	Hr78	1.38	0.062	0.24	0.29277002188456	0.54
bip1	stc	1.36	0.062	0.24	0.29277002188456	0.54
CG7565	Hr78	7.42	0.092	0.67	1	0.75
CG7565	chif	7.38	0.092	0.67	1	0.75
CG7565	CG31224	4.98	0.092	0.67	1	0.75
CG7565	row	4.98	0.092	0.67	1	0.75
CG7565	MED4	4.07	0.092	0.67	1	0.75
CG7565	Dh44-R2	3.99	0.092	0.67	1	0.75
CG7565	tef	3.78	0.092	0.67	1	0.75
CG7565	CG8314	3.56	0.092	0.67	1	0.75
CG7565	woc	3.48	0.092	0.67	1	0.75
CG7565	Meics	3.47	0.092	0.67	1	0.75
CG7565	CG7518	3.42	0.092	0.67	1	0.75
CG7565	Gdi	3.04	0.092	0.67	1	0.75
CG7565	CG11247	2.98	0.092	0.67	1	0.75
CG7565	CG2199	2.78	0.092	0.67	1	0.75
CG7565	Pif1A	2.59	0.092	0.67	1	0.75
CG7565	CG12219	2.58	0.092	0.67	1	0.75
CG7565	CG3815	2.54	0.092	0.67	1	0.75
CG7565	ush	2.52	0.092	0.67	1	0.75
CG7565	Bug22	2.34	0.092	0.67	1	0.75
CG7565	CTCF	2.31	0.092	0.67	1	0.75
CG7565	CG2790	2.29	0.092	0.67	1	0.75
CG7565	Cenp-C	2.29	0.092	0.67	1	0.75
CG7565	nvy	2.26	0.092	0.67	1	0.75
CG7565	Dip1	2.23	0.092	0.67	1	0.75
CG7565	CG12267	2.21	0.092	0.67	1	0.75
CG7565	CG14667	2.18	0.092	0.67	1	0.75
CG7565	Mtp	2.15	0.092	0.67	1	0.75
CG7565	mute	2.15	0.092	0.67	1	0.75
CG7565	Asciz	2.02	0.092	0.67	1	0.75
CG7565	hng3	2.02	0.092	0.67	1	0.75
msk	Atu	4.5	0.122	0.53	1	0.6
msk	Glut4EF	3.8	0.122	0.53	1	0.6
msk	shn	2.98	0.122	0.53	1	0.6
msk	sage	2.89	0.122	0.53	1	0.6
msk	MED25	2.82	0.122	0.53	1	0.6
msk	CG12236	2.34	0.122	0.53	1	0.6
msk	egg	2.32	0.122	0.53	1	0.6
msk	Elp3	2.25	0.122	0.53	1	0.6
msk	CG8145	2.24	0.122	0.53	1	0.6
msk	Tbp	2.17	0.122	0.53	1	0.6
msk	polybromo	2.16	0.122	0.53	1	0.6
msk	CR43671	2.11	0.122	0.53	1	0.6
msk	CG14200	2.1	0.122	0.53	1	0.6
msk	CG1024	1.96	0.122	0.53	1	0.6
msk	MRG15	1.95	0.122	0.53	1	0.6
msk	MESR4	1.92	0.122	0.53	1	0.6
msk	CG8159	1.91	0.122	0.53	1	0.6
msk	trem	1.68	0.122	0.53	1	0.6
msk	MBD-R2	1.65	0.122	0.53	1	0.6
msk	CG7368	1.62	0.122	0.53	1	0.6
msk	Atac2	1.57	0.122	0.53	1	0.6
msk	stck	1.52	0.122	0.53	1	0.6
msk	E2f1	1.46	0.122	0.53	1	0.6
msk	Brf	1.46	0.122	0.53	1	0.6
msk	Set2	1.45	0.122	0.53	1	0.6
msk	CG12075	1.42	0.122	0.53	1	0.6
msk	spt4	1.4	0.122	0.53	1	0.6
msk	Erm_Ey	1.4	0.122	0.53	1	0.6
msk	Hth	1.38	0.122	0.53	1	0.6
msk	Gdi	1.38	0.122	0.53	1	0.6
ldbr	phtf	7.84	0.065	0.35	0.333333333333333	0.58
ldbr	CG10979	6.49	0.065	0.35	0.333333333333333	0.58
ldbr	hang	4.02	0.065	0.35	0.333333333333333	0.58
ldbr	Chrac-14	3.66	0.065	0.35	0.333333333333333	0.58
ldbr	Atf-2	3.31	0.065	0.35	0.333333333333333	0.58
ldbr	CG3163	3.1	0.065	0.35	0.333333333333333	0.58
ldbr	mute	2.7	0.065	0.35	0.333333333333333	0.58
ldbr	CG8314	2.69	0.065	0.35	0.333333333333333	0.58
ldbr	Dref	2.44	0.065	0.35	0.333333333333333	0.58
ldbr	CHES-1-like	2.42	0.065	0.35	0.333333333333333	0.58
ldbr	YL-1	2.4	0.065	0.35	0.333333333333333	0.58
ldbr	Tusp	2.11	0.065	0.35	0.333333333333333	0.58
ldbr	CG31224	2.08	0.065	0.35	0.333333333333333	0.58
ldbr	CG14117	1.95	0.065	0.35	0.333333333333333	0.58
ldbr	yem	1.85	0.065	0.35	0.333333333333333	0.58
ldbr	TFAM	1.81	0.065	0.35	0.333333333333333	0.58
ldbr	grau	1.79	0.065	0.35	0.333333333333333	0.58
ldbr	CTPsyn	1.78	0.065	0.35	0.333333333333333	0.58
ldbr	Bap170	1.75	0.065	0.35	0.333333333333333	0.58
ldbr	CG11247	1.67	0.065	0.35	0.333333333333333	0.58
ldbr	shn	1.6	0.065	0.35	0.333333333333333	0.58
ldbr	Su(H)	1.59	0.065	0.35	0.333333333333333	0.58
ldbr	CG18262	1.54	0.065	0.35	0.333333333333333	0.58
ldbr	MED20	1.51	0.065	0.35	0.333333333333333	0.58
ldbr	E2f1	1.43	0.065	0.35	0.333333333333333	0.58
ldbr	Taf10	1.42	0.065	0.35	0.333333333333333	0.58
ldbr	CG31365	1.39	0.065	0.35	0.333333333333333	0.58
ldbr	CG34376	1.37	0.065	0.35	0.333333333333333	0.58
ldbr	Mtp	1.36	0.065	0.35	0.333333333333333	0.58
ldbr	CG18476	1.34	0.065	0.35	0.333333333333333	0.58
CG7550	CG6765	6.15	0.068	0.58	1	0.81
CG7550	Acf1	3.02	0.068	0.58	1	0.81
CG7550	Pfk	2.85	0.068	0.58	1	0.81
CG7550	CG44002	2.82	0.068	0.58	1	0.81
CG7550	sage	2.73	0.068	0.58	1	0.81
CG7550	CG9890	2.55	0.068	0.58	1	0.81
CG7550	CG11456	2.51	0.068	0.58	1	0.81
CG7550	Chrac-14	2.45	0.068	0.58	1	0.81
CG7550	CG34422	2.37	0.068	0.58	1	0.81
CG7550	CG13624	2.35	0.068	0.58	1	0.81
CG7550	ush	2.34	0.068	0.58	1	0.81
CG7550	CG6276	2.25	0.068	0.58	1	0.81
CG7550	E2f1	2.2	0.068	0.58	1	0.81
CG7550	Rbsn-5	2.06	0.068	0.58	1	0.81
CG7550	Elp3	1.97	0.068	0.58	1	0.81
CG7550	Bx	1.97	0.068	0.58	1	0.81
CG7550	CG6272	1.93	0.068	0.58	1	0.81
CG7550	TfIIEalpha	1.93	0.068	0.58	1	0.81
CG7550	su(Hw)	1.93	0.068	0.58	1	0.81
CG7550	Tfb1	1.88	0.068	0.58	1	0.81
CG7550	grau	1.87	0.068	0.58	1	0.81
CG7550	CG14965	1.87	0.068	0.58	1	0.81
CG7550	CG9305	1.79	0.068	0.58	1	0.81
CG7550	CG13123	1.75	0.068	0.58	1	0.81
CG7550	CG11906	1.74	0.068	0.58	1	0.81
CG7550	Pcl	1.72	0.068	0.58	1	0.81
CG7550	CG2199	1.71	0.068	0.58	1	0.81
CG7550	Usf	1.7	0.068	0.58	1	0.81
CG7550	TH1	1.66	0.068	0.58	1	0.81
CG7550	CrebA	1.64	0.068	0.58	1	0.81
CG7504	CG7818	7.75	0.095	0.44	1	0.82
CG7504	CG12104	6.74	0.095	0.44	1	0.82
CG7504	Bka	3.83	0.095	0.44	1	0.82
CG7504	E(var)3-9	3.3	0.095	0.44	1	0.82
CG7504	CG2202	3.03	0.095	0.44	1	0.82
CG7504	tara	2.75	0.095	0.44	1	0.82
CG7504	CG7928	2.69	0.095	0.44	1	0.82
CG7504	Mat1	2.61	0.095	0.44	1	0.82
CG7504	Nf-YA	2.59	0.095	0.44	1	0.82
CG7504	CG14200	2.3	0.095	0.44	1	0.82
CG7504	Dad	2.15	0.095	0.44	1	0.82
CG7504	CG12942	2.13	0.095	0.44	1	0.82
CG7504	CG12219	2.13	0.095	0.44	1	0.82
CG7504	CG9426	2.11	0.095	0.44	1	0.82
CG7504	Mrtf	2.06	0.095	0.44	1	0.82
CG7504	Bug22	2.03	0.095	0.44	1	0.82
CG7504	CG6272	2.02	0.095	0.44	1	0.82
CG7504	nerfin-1	2.01	0.095	0.44	1	0.82
CG7504	phol	2	0.095	0.44	1	0.82
CG7504	GATAd	1.87	0.095	0.44	1	0.82
CG7504	CG33695	1.84	0.095	0.44	1	0.82
CG7504	nvy	1.79	0.095	0.44	1	0.82
CG7504	NfI	1.76	0.095	0.44	1	0.82
CG7504	ZnT49B	1.75	0.095	0.44	1	0.82
CG7504	Dref	1.69	0.095	0.44	1	0.82
CG7504	ecd	1.68	0.095	0.44	1	0.82
CG7504	ssp	1.68	0.095	0.44	1	0.82
CG7504	CG8578	1.65	0.095	0.44	1	0.82
CG7504	CG17359	1.61	0.095	0.44	1	0.82
CG7504	egg	1.59	0.095	0.44	1	0.82
Nmt	CG10147	5.41	0.141	0.51	0.560611910581388	0.56
Nmt	mod	4.34	0.141	0.51	0.560611910581388	0.56
Nmt	ash1	4.24	0.141	0.51	0.560611910581388	0.56
Nmt	CG2202	3.88	0.141	0.51	0.560611910581388	0.56
Nmt	CG15601	3.59	0.141	0.51	0.560611910581388	0.56
Nmt	Taf10	3.35	0.141	0.51	0.560611910581388	0.56
Nmt	Tip60	2.94	0.141	0.51	0.560611910581388	0.56
Nmt	phol	2.9	0.141	0.51	0.560611910581388	0.56
Nmt	CG4553	2.9	0.141	0.51	0.560611910581388	0.56
Nmt	CG12768	2.84	0.141	0.51	0.560611910581388	0.56
Nmt	Ets97D	2.65	0.141	0.51	0.560611910581388	0.56
Nmt	CG10565	2.46	0.141	0.51	0.560611910581388	0.56
Nmt	Psc	2.44	0.141	0.51	0.560611910581388	0.56
Nmt	dalao	2.43	0.141	0.51	0.560611910581388	0.56
Nmt	Rbf	2.26	0.141	0.51	0.560611910581388	0.56
Nmt	E2f1	2.22	0.141	0.51	0.560611910581388	0.56
Nmt	CG3838	2.21	0.141	0.51	0.560611910581388	0.56
Nmt	Su(H)	2.19	0.141	0.51	0.560611910581388	0.56
Nmt	jumu	2.19	0.141	0.51	0.560611910581388	0.56
Nmt	ush	2.15	0.141	0.51	0.560611910581388	0.56
Nmt	CG12236	2.13	0.141	0.51	0.560611910581388	0.56
Nmt	Sry-delta	2.12	0.141	0.51	0.560611910581388	0.56
Nmt	e(y)3	2.07	0.141	0.51	0.560611910581388	0.56
Nmt	Atf-2	2.05	0.141	0.51	0.560611910581388	0.56
Nmt	CG18265	2.04	0.141	0.51	0.560611910581388	0.56
Nmt	az2	2.01	0.141	0.51	0.560611910581388	0.56
Nmt	jing	1.98	0.141	0.51	0.560611910581388	0.56
Nmt	CG14117	1.96	0.141	0.51	0.560611910581388	0.56
Nmt	Hr96	1.96	0.141	0.51	0.560611910581388	0.56
Nmt	ph-p	1.91	0.141	0.51	0.560611910581388	0.56
ERR	tef	5.73	0.128	0.87	1	0.43
ERR	Brd8	5.54	0.128	0.87	1	0.43
ERR	e(y)2	4.72	0.128	0.87	1	0.43
ERR	CG17361	4.59	0.128	0.87	1	0.43
ERR	CG2790	4.54	0.128	0.87	1	0.43
ERR	CG12104	3.68	0.128	0.87	1	0.43
ERR	CG9426	3.23	0.128	0.87	1	0.43
ERR	hng3	3.22	0.128	0.87	1	0.43
ERR	ranshi	3.21	0.128	0.87	1	0.43
ERR	bon	3.01	0.128	0.87	1	0.43
ERR	caz	2.86	0.128	0.87	1	0.43
ERR	CG44247	2.7	0.128	0.87	1	0.43
ERR	MED25	2.44	0.128	0.87	1	0.43
ERR	Cdc5	2.41	0.128	0.87	1	0.43
ERR	Bx	2.33	0.128	0.87	1	0.43
ERR	az2	2.18	0.128	0.87	1	0.43
ERR	e(y)1	2.17	0.128	0.87	1	0.43
ERR	CG1024	2.06	0.128	0.87	1	0.43
ERR	Asciz	2.02	0.128	0.87	1	0.43
ERR	Nf-YA	1.96	0.128	0.87	1	0.43
ERR	CG5196	1.91	0.128	0.87	1	0.43
ERR	CG3163	1.91	0.128	0.87	1	0.43
ERR	jing	1.89	0.128	0.87	1	0.43
ERR	MED18	1.84	0.128	0.87	1	0.43
ERR	slim	1.81	0.128	0.87	1	0.43
ERR	CG30020	1.77	0.128	0.87	1	0.43
ERR	hng2	1.77	0.128	0.87	1	0.43
ERR	Pc	1.72	0.128	0.87	1	0.43
ERR	CG6686	1.69	0.128	0.87	1	0.43
ERR	Dip2	1.69	0.128	0.87	1	0.43
MED24	CG9890	5.97	0.085	0.35	0.382970843102535	0.78
MED24	MED18	5.87	0.085	0.35	0.382970843102535	0.78
MED24	Side	5.4	0.085	0.35	0.382970843102535	0.78
MED24	CG15011	5.04	0.085	0.35	0.382970843102535	0.78
MED24	CG7101	3.84	0.085	0.35	0.382970843102535	0.78
MED24	CG11247	3.22	0.085	0.35	0.382970843102535	0.78
MED24	CG6163	2.91	0.085	0.35	0.382970843102535	0.78
MED24	stwl	2.84	0.085	0.35	0.382970843102535	0.78
MED24	Atu	2.48	0.085	0.35	0.382970843102535	0.78
MED24	CG8924	2.33	0.085	0.35	0.382970843102535	0.78
MED24	MED4	2.1	0.085	0.35	0.382970843102535	0.78
MED24	CG6907	2.08	0.085	0.35	0.382970843102535	0.78
MED24	gce	1.87	0.085	0.35	0.382970843102535	0.78
MED24	CG32700	1.77	0.085	0.35	0.382970843102535	0.78
MED24	hng3	1.72	0.085	0.35	0.382970843102535	0.78
MED24	CG3815	1.7	0.085	0.35	0.382970843102535	0.78
MED24	CG9305	1.66	0.085	0.35	0.382970843102535	0.78
MED24	CG17802	1.64	0.085	0.35	0.382970843102535	0.78
MED24	CG4553	1.64	0.085	0.35	0.382970843102535	0.78
MED24	mrn	1.6	0.085	0.35	0.382970843102535	0.78
MED24	ecd	1.44	0.085	0.35	0.382970843102535	0.78
MED24	CG14667	1.41	0.085	0.35	0.382970843102535	0.78
MED24	CG12075	1.35	0.085	0.35	0.382970843102535	0.78
MED24	crc	1.35	0.085	0.35	0.382970843102535	0.78
MED24	Bx	1.34	0.085	0.35	0.382970843102535	0.78
MED24	tio	1.33	0.085	0.35	0.382970843102535	0.78
MED24	Dip2	1.32	0.085	0.35	0.382970843102535	0.78
MED24	CG9215	1.32	0.085	0.35	0.382970843102535	0.78
MED24	hng2	1.28	0.085	0.35	0.382970843102535	0.78
MED24	Tbp	1.28	0.085	0.35	0.382970843102535	0.78
CG8005	CG44247	8.75	0.096	0.69	0.683130051063973	0.87
CG8005	CG1792	6.13	0.096	0.69	0.683130051063973	0.87
CG8005	CG7368	5.22	0.096	0.69	0.683130051063973	0.87
CG8005	CG10209	3.86	0.096	0.69	0.683130051063973	0.87
CG8005	CG2202	3.49	0.096	0.69	0.683130051063973	0.87
CG8005	MED18	3.14	0.096	0.69	0.683130051063973	0.87
CG8005	woc	2.8	0.096	0.69	0.683130051063973	0.87
CG8005	CG2611	2.69	0.096	0.69	0.683130051063973	0.87
CG8005	sima	2.58	0.096	0.69	0.683130051063973	0.87
CG8005	CG8216	2.5	0.096	0.69	0.683130051063973	0.87
CG8005	dalao	2.34	0.096	0.69	0.683130051063973	0.87
CG8005	CG2790	2.33	0.096	0.69	0.683130051063973	0.87
CG8005	CG17186	2.1	0.096	0.69	0.683130051063973	0.87
CG8005	CG2889	1.87	0.096	0.69	0.683130051063973	0.87
CG8005	CG1647	1.87	0.096	0.69	0.683130051063973	0.87
CG8005	chif	1.86	0.096	0.69	0.683130051063973	0.87
CG8005	Tusp	1.85	0.096	0.69	0.683130051063973	0.87
CG8005	bon	1.85	0.096	0.69	0.683130051063973	0.87
CG8005	CG10431	1.82	0.096	0.69	0.683130051063973	0.87
CG8005	CG30403	1.78	0.096	0.69	0.683130051063973	0.87
CG8005	hng3	1.77	0.096	0.69	0.683130051063973	0.87
CG8005	CG11695	1.73	0.096	0.69	0.683130051063973	0.87
CG8005	Mes4	1.65	0.096	0.69	0.683130051063973	0.87
CG8005	pfk	1.61	0.096	0.69	0.683130051063973	0.87
CG8005	Rbsn-5	1.57	0.096	0.69	0.683130051063973	0.87
CG8005	Elp3	1.53	0.096	0.69	0.683130051063973	0.87
CG8005	CG8159	1.5	0.096	0.69	0.683130051063973	0.87
CG8005	Mlp84B	1.46	0.096	0.69	0.683130051063973	0.87
CG8005	Cenp-C	1.46	0.096	0.69	0.683130051063973	0.87
CG8005	ush	1.45	0.096	0.69	0.683130051063973	0.87
cert	CTCF	6.48	0.123	0.11	0.124034734589208	0.22
cert	caz	5.74	0.123	0.11	0.124034734589208	0.22
cert	CHES-1-like	4.73	0.123	0.11	0.124034734589208	0.22
cert	MED15	3.23	0.123	0.11	0.124034734589208	0.22
cert	CG3163	3.19	0.123	0.11	0.124034734589208	0.22
cert	CG30020	2.98	0.123	0.11	0.124034734589208	0.22
cert	CG18262	2.75	0.123	0.11	0.124034734589208	0.22
cert	Side	2.49	0.123	0.11	0.124034734589208	0.22
cert	CG10949	2.36	0.123	0.11	0.124034734589208	0.22
cert	Su(var)3-7	2.36	0.123	0.11	0.124034734589208	0.22
cert	phtf	2.17	0.123	0.11	0.124034734589208	0.22
cert	Rbf	2.09	0.123	0.11	0.124034734589208	0.22
cert	Cdk8	2.07	0.123	0.11	0.124034734589208	0.22
cert	tio	2.05	0.123	0.11	0.124034734589208	0.22
cert	Taf10	2.05	0.123	0.11	0.124034734589208	0.22
cert	Chrac-14	1.96	0.123	0.11	0.124034734589208	0.22
cert	Kdm2	1.87	0.123	0.11	0.124034734589208	0.22
cert	CG3313	1.8	0.123	0.11	0.124034734589208	0.22
cert	CG6808	1.73	0.123	0.11	0.124034734589208	0.22
cert	MED20	1.72	0.123	0.11	0.124034734589208	0.22
cert	Mlp84B	1.7	0.123	0.11	0.124034734589208	0.22
cert	Dref	1.7	0.123	0.11	0.124034734589208	0.22
cert	CG32982	1.7	0.123	0.11	0.124034734589208	0.22
cert	egg	1.68	0.123	0.11	0.124034734589208	0.22
cert	CG8216	1.67	0.123	0.11	0.124034734589208	0.22
cert	CG7368	1.67	0.123	0.11	0.124034734589208	0.22
cert	CG4707	1.6	0.123	0.11	0.124034734589208	0.22
cert	CG2199	1.56	0.123	0.11	0.124034734589208	0.22
cert	Met	1.53	0.123	0.11	0.124034734589208	0.22
cert	shn	1.53	0.123	0.11	0.124034734589208	0.22
Rab19	TfIIFbeta	10.29	0.128	0.27	0.142857142857143	0.24
Rab19	CG12236	7.28	0.128	0.27	0.142857142857143	0.24
Rab19	ttk	4.21	0.128	0.27	0.142857142857143	0.24
Rab19	CG14711	3.86	0.128	0.27	0.142857142857143	0.24
Rab19	CG1024	3.75	0.128	0.27	0.142857142857143	0.24
Rab19	CG34376	3.69	0.128	0.27	0.142857142857143	0.24
Rab19	MRG15	3.47	0.128	0.27	0.142857142857143	0.24
Rab19	CG2611	2.99	0.128	0.27	0.142857142857143	0.24
Rab19	CG7368	2.81	0.128	0.27	0.142857142857143	0.24
Rab19	hang	2.64	0.128	0.27	0.142857142857143	0.24
Rab19	CG12267	2.63	0.128	0.27	0.142857142857143	0.24
Rab19	CG15011	2.46	0.128	0.27	0.142857142857143	0.24
Rab19	CG13624	2.43	0.128	0.27	0.142857142857143	0.24
Rab19	tio	2.42	0.128	0.27	0.142857142857143	0.24
Rab19	CG32982	2.32	0.128	0.27	0.142857142857143	0.24
Rab19	CG10209	2.31	0.128	0.27	0.142857142857143	0.24
Rab19	CG11317	2.25	0.128	0.27	0.142857142857143	0.24
Rab19	ash1	2.19	0.128	0.27	0.142857142857143	0.24
Rab19	gce	2.19	0.128	0.27	0.142857142857143	0.24
Rab19	CG30403	2.12	0.128	0.27	0.142857142857143	0.24
Rab19	CG15435	2.05	0.128	0.27	0.142857142857143	0.24
Rab19	e(y)1	2.04	0.128	0.27	0.142857142857143	0.24
Rab19	Usf	1.91	0.128	0.27	0.142857142857143	0.24
Rab19	Su(var)3-7	1.91	0.128	0.27	0.142857142857143	0.24
Rab19	sage	1.88	0.128	0.27	0.142857142857143	0.24
Rab19	dbr	1.88	0.128	0.27	0.142857142857143	0.24
Rab19	CG6907	1.88	0.128	0.27	0.142857142857143	0.24
Rab19	Brd8	1.72	0.128	0.27	0.142857142857143	0.24
Rab19	Lmpt	1.71	0.128	0.27	0.142857142857143	0.24
Rab19	bigmax	1.71	0.128	0.27	0.142857142857143	0.24
CG13671	bigmax	4.96	0.104	0.78	0.333333333333333	0.39
CG13671	CG8314	3.73	0.104	0.78	0.333333333333333	0.39
CG13671	Dip2	3.58	0.104	0.78	0.333333333333333	0.39
CG13671	Tip60	3.04	0.104	0.78	0.333333333333333	0.39
CG13671	ash1	2.97	0.104	0.78	0.333333333333333	0.39
CG13671	sima	2.84	0.104	0.78	0.333333333333333	0.39
CG13671	Psc	2.69	0.104	0.78	0.333333333333333	0.39
CG13671	CG11906	2.23	0.104	0.78	0.333333333333333	0.39
CG13671	CG34376	2.21	0.104	0.78	0.333333333333333	0.39
CG13671	ph-p	2.17	0.104	0.78	0.333333333333333	0.39
CG13671	CG18265	2.15	0.104	0.78	0.333333333333333	0.39
CG13671	CG31365	2.13	0.104	0.78	0.333333333333333	0.39
CG13671	CG32700	2.05	0.104	0.78	0.333333333333333	0.39
CG13671	az2	2.02	0.104	0.78	0.333333333333333	0.39
CG13671	Met	1.99	0.104	0.78	0.333333333333333	0.39
CG13671	Usf	1.99	0.104	0.78	0.333333333333333	0.39
CG13671	CG4553	1.92	0.104	0.78	0.333333333333333	0.39
CG13671	CG6765	1.81	0.104	0.78	0.333333333333333	0.39
CG13671	Chrac-16	1.78	0.104	0.78	0.333333333333333	0.39
CG13671	Ravus	1.78	0.104	0.78	0.333333333333333	0.39
CG13671	CG15011	1.77	0.104	0.78	0.333333333333333	0.39
CG13671	CG6163	1.74	0.104	0.78	0.333333333333333	0.39
CG13671	Mlp84B	1.74	0.104	0.78	0.333333333333333	0.39
CG13671	Fen1	1.73	0.104	0.78	0.333333333333333	0.39
CG13671	CG10147	1.72	0.104	0.78	0.333333333333333	0.39
CG13671	ERR	1.71	0.104	0.78	0.333333333333333	0.39
CG13671	CG44247	1.7	0.104	0.78	0.333333333333333	0.39
CG13671	slim	1.66	0.104	0.78	0.333333333333333	0.39
CG13671	CG18262	1.61	0.104	0.78	0.333333333333333	0.39
CG13671	jigr1	1.56	0.104	0.78	0.333333333333333	0.39
CR45409	Plzf	5.86	0.045	-0.55	0.0975900072948533	0.02
CR45409	CG14117	5.54	0.045	-0.55	0.0975900072948533	0.02
CR45409	CG3281	5.43	0.045	-0.55	0.0975900072948533	0.02
CR45409	CG10959	5.33	0.045	-0.55	0.0975900072948533	0.02
CR45409	CG17612	5.03	0.045	-0.55	0.0975900072948533	0.02
CR45409	CG8216	4.73	0.045	-0.55	0.0975900072948533	0.02
CR45409	Mef2	3.92	0.045	-0.55	0.0975900072948533	0.02
CR45409	CG3815	3.51	0.045	-0.55	0.0975900072948533	0.02
CR45409	Bug22	2.89	0.045	-0.55	0.0975900072948533	0.02
CR45409	stc	2.81	0.045	-0.55	0.0975900072948533	0.02
CR45409	CG7839	2.32	0.045	-0.55	0.0975900072948533	0.02
CR45409	sba	2.3	0.045	-0.55	0.0975900072948533	0.02
CR45409	CG4936	2.28	0.045	-0.55	0.0975900072948533	0.02
CR45409	pfk	2.2	0.045	-0.55	0.0975900072948533	0.02
CR45409	CG1024	2.15	0.045	-0.55	0.0975900072948533	0.02
CR45409	MED22	2.05	0.045	-0.55	0.0975900072948533	0.02
CR45409	kin17	1.95	0.045	-0.55	0.0975900072948533	0.02
CR45409	Mrtf	1.94	0.045	-0.55	0.0975900072948533	0.02
CR45409	CG2790	1.93	0.045	-0.55	0.0975900072948533	0.02
CR45409	mip120	1.89	0.045	-0.55	0.0975900072948533	0.02
CR45409	CG34422	1.81	0.045	-0.55	0.0975900072948533	0.02
CR45409	CG33695	1.81	0.045	-0.55	0.0975900072948533	0.02
CR45409	jigr1	1.77	0.045	-0.55	0.0975900072948533	0.02
CR45409	e(y)2	1.76	0.045	-0.55	0.0975900072948533	0.02
CR45409	CG7928	1.7	0.045	-0.55	0.0975900072948533	0.02
CR45409	CG11560	1.67	0.045	-0.55	0.0975900072948533	0.02
CR45409	Cenp-C	1.65	0.045	-0.55	0.0975900072948533	0.02
CR45409	Set2	1.63	0.045	-0.55	0.0975900072948533	0.02
CR45409	CG12942	1.6	0.045	-0.55	0.0975900072948533	0.02
CR45409	Acf1	1.6	0.045	-0.55	0.0975900072948533	0.02
Pex2	Tfb1	7.95	0.104	-0.08	0.2	0.39
Pex2	Ada2b	4.48	0.104	-0.08	0.2	0.39
Pex2	ZnT49B	4.12	0.104	-0.08	0.2	0.39
Pex2	Dh44-R2	3.71	0.104	-0.08	0.2	0.39
Pex2	CG7368	2.84	0.104	-0.08	0.2	0.39
Pex2	stck	2.83	0.104	-0.08	0.2	0.39
Pex2	mld	2.52	0.104	-0.08	0.2	0.39
Pex2	CG10209	2.45	0.104	-0.08	0.2	0.39
Pex2	Pfk	2.37	0.104	-0.08	0.2	0.39
Pex2	CG9890	2.34	0.104	-0.08	0.2	0.39
Pex2	CG14965	2.28	0.104	-0.08	0.2	0.39
Pex2	CG17802	2.23	0.104	-0.08	0.2	0.39
Pex2	CG10431	2.19	0.104	-0.08	0.2	0.39
Pex2	CG5196	2.17	0.104	-0.08	0.2	0.39
Pex2	Gdi	2.14	0.104	-0.08	0.2	0.39
Pex2	CG30020	2.11	0.104	-0.08	0.2	0.39
Pex2	Mat1	2.09	0.104	-0.08	0.2	0.39
Pex2	CG7818	1.98	0.104	-0.08	0.2	0.39
Pex2	CG11696	1.91	0.104	-0.08	0.2	0.39
Pex2	nerfin-1	1.89	0.104	-0.08	0.2	0.39
Pex2	egg	1.79	0.104	-0.08	0.2	0.39
Pex2	Erm_Ey	1.75	0.104	-0.08	0.2	0.39
Pex2	CG33213	1.72	0.104	-0.08	0.2	0.39
Pex2	CG6907	1.68	0.104	-0.08	0.2	0.39
Pex2	Bap170	1.62	0.104	-0.08	0.2	0.39
Pex2	CG6769	1.61	0.104	-0.08	0.2	0.39
Pex2	Nf-YA	1.56	0.104	-0.08	0.2	0.39
Pex2	CG17803	1.56	0.104	-0.08	0.2	0.39
Pex2	crc	1.43	0.104	-0.08	0.2	0.39
Pex2	CG10949	1.37	0.104	-0.08	0.2	0.39
CG7083	row	10.26	0.142	0.44	0.560611910581388	0.74
CG7083	CG6813	4.18	0.142	0.44	0.560611910581388	0.74
CG7083	Glut4EF	3.14	0.142	0.44	0.560611910581388	0.74
CG7083	CTCF	3.01	0.142	0.44	0.560611910581388	0.74
CG7083	CG4707	2.67	0.142	0.44	0.560611910581388	0.74
CG7083	Bka	2.45	0.142	0.44	0.560611910581388	0.74
CG7083	su(Hw)	2.29	0.142	0.44	0.560611910581388	0.74
CG7083	CG10147	2.16	0.142	0.44	0.560611910581388	0.74
CG7083	stwl	1.98	0.142	0.44	0.560611910581388	0.74
CG7083	Cdc5	1.95	0.142	0.44	0.560611910581388	0.74
CG7083	CG15601	1.9	0.142	0.44	0.560611910581388	0.74
CG7083	Ravus	1.77	0.142	0.44	0.560611910581388	0.74
CG7083	CG6272	1.75	0.142	0.44	0.560611910581388	0.74
CG7083	Mat1	1.73	0.142	0.44	0.560611910581388	0.74
CG7083	CR43670	1.7	0.142	0.44	0.560611910581388	0.74
CG7083	Meics	1.68	0.142	0.44	0.560611910581388	0.74
CG7083	CG17359	1.68	0.142	0.44	0.560611910581388	0.74
CG7083	CG5953	1.65	0.142	0.44	0.560611910581388	0.74
CG7083	shn	1.63	0.142	0.44	0.560611910581388	0.74
CG7083	Su(z)12	1.58	0.142	0.44	0.560611910581388	0.74
CG7083	CG7518	1.58	0.142	0.44	0.560611910581388	0.74
CG7083	CG43343	1.54	0.142	0.44	0.560611910581388	0.74
CG7083	CG6163	1.53	0.142	0.44	0.560611910581388	0.74
CG7083	tara	1.52	0.142	0.44	0.560611910581388	0.74
CG7083	hng2	1.51	0.142	0.44	0.560611910581388	0.74
CG7083	Taf5	1.46	0.142	0.44	0.560611910581388	0.74
CG7083	stc	1.42	0.142	0.44	0.560611910581388	0.74
CG7083	mip120	1.41	0.142	0.44	0.560611910581388	0.74
CG7083	stck	1.39	0.142	0.44	0.560611910581388	0.74
CG7083	CG10274	1.36	0.142	0.44	0.560611910581388	0.74
Idh	RpIII128	7.1	0.207	0.36	0.447213595499958	0.57
Idh	Gdi	4.81	0.207	0.36	0.447213595499958	0.57
Idh	Mrtf	4.51	0.207	0.36	0.447213595499958	0.57
Idh	ash2	4.24	0.207	0.36	0.447213595499958	0.57
Idh	CG7101	4.13	0.207	0.36	0.447213595499958	0.57
Idh	Tip60	3.55	0.207	0.36	0.447213595499958	0.57
Idh	Rbsn-5	3.28	0.207	0.36	0.447213595499958	0.57
Idh	Hr78	3.25	0.207	0.36	0.447213595499958	0.57
Idh	CG4820	3.14	0.207	0.36	0.447213595499958	0.57
Idh	E(var)3-9	3.12	0.207	0.36	0.447213595499958	0.57
Idh	row	3.05	0.207	0.36	0.447213595499958	0.57
Idh	CG8216	3	0.207	0.36	0.447213595499958	0.57
Idh	CG12236	2.66	0.207	0.36	0.447213595499958	0.57
Idh	Opbp	2.65	0.207	0.36	0.447213595499958	0.57
Idh	CG32982	2.56	0.207	0.36	0.447213595499958	0.57
Idh	hng1	2.55	0.207	0.36	0.447213595499958	0.57
Idh	CG6765	2.53	0.207	0.36	0.447213595499958	0.57
Idh	CG5033	2.43	0.207	0.36	0.447213595499958	0.57
Idh	Rbf	2.38	0.207	0.36	0.447213595499958	0.57
Idh	hng2	2.35	0.207	0.36	0.447213595499958	0.57
Idh	CG15435	2.27	0.207	0.36	0.447213595499958	0.57
Idh	CG11695	2.22	0.207	0.36	0.447213595499958	0.57
Idh	Atu	2.2	0.207	0.36	0.447213595499958	0.57
Idh	CG2202	2.19	0.207	0.36	0.447213595499958	0.57
Idh	CG13624	2.18	0.207	0.36	0.447213595499958	0.57
Idh	spt4	2.14	0.207	0.36	0.447213595499958	0.57
Idh	sqz	2.11	0.207	0.36	0.447213595499958	0.57
Idh	Sce	2.08	0.207	0.36	0.447213595499958	0.57
Idh	CG14710	2.07	0.207	0.36	0.447213595499958	0.57
Idh	CG17803	1.96	0.207	0.36	0.447213595499958	0.57
CG7120	Xpd	8.21	0.143	0.25	0.53748384988657	0.5
CG7120	Met	3.43	0.143	0.25	0.53748384988657	0.5
CG7120	RpIII128	3.29	0.143	0.25	0.53748384988657	0.5
CG7120	CG11906	3.18	0.143	0.25	0.53748384988657	0.5
CG7120	Kdm4A	3.08	0.143	0.25	0.53748384988657	0.5
CG7120	Su(var)2-HP2	2.93	0.143	0.25	0.53748384988657	0.5
CG7120	CG9776	2.46	0.143	0.25	0.53748384988657	0.5
CG7120	Bka	2.34	0.143	0.25	0.53748384988657	0.5
CG7120	Elp3	2.3	0.143	0.25	0.53748384988657	0.5
CG7120	CG6907	2.21	0.143	0.25	0.53748384988657	0.5
CG7120	Taf2	2.16	0.143	0.25	0.53748384988657	0.5
CG7120	CG6813	2.12	0.143	0.25	0.53748384988657	0.5
CG7120	Hth_Opa	1.99	0.143	0.25	0.53748384988657	0.5
CG7120	CG30020	1.81	0.143	0.25	0.53748384988657	0.5
CG7120	stc	1.79	0.143	0.25	0.53748384988657	0.5
CG7120	CG8145	1.78	0.143	0.25	0.53748384988657	0.5
CG7120	Mrtf	1.71	0.143	0.25	0.53748384988657	0.5
CG7120	Taf1	1.68	0.143	0.25	0.53748384988657	0.5
CG7120	Slp_D	1.68	0.143	0.25	0.53748384988657	0.5
CG7120	CG2790	1.67	0.143	0.25	0.53748384988657	0.5
CG7120	CG11723	1.67	0.143	0.25	0.53748384988657	0.5
CG7120	Su(z)12	1.65	0.143	0.25	0.53748384988657	0.5
CG7120	CG9215	1.59	0.143	0.25	0.53748384988657	0.5
CG7120	CG4936	1.58	0.143	0.25	0.53748384988657	0.5
CG7120	CG7745	1.54	0.143	0.25	0.53748384988657	0.5
CG7120	phol	1.49	0.143	0.25	0.53748384988657	0.5
CG7120	CG13775	1.49	0.143	0.25	0.53748384988657	0.5
CG7120	CG17802	1.44	0.143	0.25	0.53748384988657	0.5
CG7120	PHDP	1.41	0.143	0.25	0.53748384988657	0.5
CG7120	msl-3	1.37	0.143	0.25	0.53748384988657	0.5
ZC3H3	CG34422	4.36	0.116	-0.25	0.142857142857143	0.09
ZC3H3	CG18764	4.24	0.116	-0.25	0.142857142857143	0.09
ZC3H3	phtf	3.89	0.116	-0.25	0.142857142857143	0.09
ZC3H3	CHES-1-like	3.61	0.116	-0.25	0.142857142857143	0.09
ZC3H3	Su(var)3-7	3.47	0.116	-0.25	0.142857142857143	0.09
ZC3H3	CTCF	3.17	0.116	-0.25	0.142857142857143	0.09
ZC3H3	CG7518	3.1	0.116	-0.25	0.142857142857143	0.09
ZC3H3	MESR4	3.01	0.116	-0.25	0.142857142857143	0.09
ZC3H3	Hr78	2.96	0.116	-0.25	0.142857142857143	0.09
ZC3H3	Dref	2.7	0.116	-0.25	0.142857142857143	0.09
ZC3H3	CG3163	2.68	0.116	-0.25	0.142857142857143	0.09
ZC3H3	CG17612	2.52	0.116	-0.25	0.142857142857143	0.09
ZC3H3	e(y)3	2.28	0.116	-0.25	0.142857142857143	0.09
ZC3H3	CG17568	2.09	0.116	-0.25	0.142857142857143	0.09
ZC3H3	CG32700	2.07	0.116	-0.25	0.142857142857143	0.09
ZC3H3	CTPsyn	2.01	0.116	-0.25	0.142857142857143	0.09
ZC3H3	Tfb1	1.88	0.116	-0.25	0.142857142857143	0.09
ZC3H3	CG12267	1.83	0.116	-0.25	0.142857142857143	0.09
ZC3H3	CG14710	1.75	0.116	-0.25	0.142857142857143	0.09
ZC3H3	CG12768	1.7	0.116	-0.25	0.142857142857143	0.09
ZC3H3	hng1	1.63	0.116	-0.25	0.142857142857143	0.09
ZC3H3	Cdk8	1.63	0.116	-0.25	0.142857142857143	0.09
ZC3H3	Cenp-C	1.59	0.116	-0.25	0.142857142857143	0.09
ZC3H3	polybromo	1.56	0.116	-0.25	0.142857142857143	0.09
ZC3H3	Tusp	1.51	0.116	-0.25	0.142857142857143	0.09
ZC3H3	CG12104	1.48	0.116	-0.25	0.142857142857143	0.09
ZC3H3	Dip1	1.47	0.116	-0.25	0.142857142857143	0.09
ZC3H3	CG6765	1.44	0.116	-0.25	0.142857142857143	0.09
ZC3H3	Su(H)	1.42	0.116	-0.25	0.142857142857143	0.09
ZC3H3	CG11247	1.41	0.116	-0.25	0.142857142857143	0.09
CG6745	slim	7.38	0.081	0.05	0.53748384988657	0.45
CG6745	CG18764	4.39	0.081	0.05	0.53748384988657	0.45
CG6745	Bx	3.87	0.081	0.05	0.53748384988657	0.45
CG6745	MRG15	3.59	0.081	0.05	0.53748384988657	0.45
CG6745	CG7101	3.01	0.081	0.05	0.53748384988657	0.45
CG6745	nerfin-1	2.89	0.081	0.05	0.53748384988657	0.45
CG6745	stwl	2.71	0.081	0.05	0.53748384988657	0.45
CG6745	egg	2.55	0.081	0.05	0.53748384988657	0.45
CG6745	hng3	2.4	0.081	0.05	0.53748384988657	0.45
CG6745	CG7386	2.39	0.081	0.05	0.53748384988657	0.45
CG6745	her	2.32	0.081	0.05	0.53748384988657	0.45
CG6745	Elp3	2.22	0.081	0.05	0.53748384988657	0.45
CG6745	Opbp	2.11	0.081	0.05	0.53748384988657	0.45
CG6745	CG9305	2.05	0.081	0.05	0.53748384988657	0.45
CG6745	CG30403	2	0.081	0.05	0.53748384988657	0.45
CG6745	CG4424	1.88	0.081	0.05	0.53748384988657	0.45
CG6745	tio	1.85	0.081	0.05	0.53748384988657	0.45
CG6745	kin17	1.79	0.081	0.05	0.53748384988657	0.45
CG6745	row	1.79	0.081	0.05	0.53748384988657	0.45
CG6745	achi	1.72	0.081	0.05	0.53748384988657	0.45
CG6745	ADD1	1.71	0.081	0.05	0.53748384988657	0.45
CG6745	su(Hw)	1.7	0.081	0.05	0.53748384988657	0.45
CG6745	CG31224	1.65	0.081	0.05	0.53748384988657	0.45
CG6745	CG13624	1.64	0.081	0.05	0.53748384988657	0.45
CG6745	Taf5	1.63	0.081	0.05	0.53748384988657	0.45
CG6745	MBD-R2	1.62	0.081	0.05	0.53748384988657	0.45
CG6745	CG9426	1.61	0.081	0.05	0.53748384988657	0.45
CG6745	Usf	1.56	0.081	0.05	0.53748384988657	0.45
CG6745	bigmax	1.54	0.081	0.05	0.53748384988657	0.45
CG6745	CG42748	1.48	0.081	0.05	0.53748384988657	0.45
CG6765	CG6683	7.11	0.128	-0.07	0.333333333333333	0.39
CG6765	CrebA	4.92	0.128	-0.07	0.333333333333333	0.39
CG6765	bon	4.09	0.128	-0.07	0.333333333333333	0.39
CG6765	Ada2b	3.86	0.128	-0.07	0.333333333333333	0.39
CG6765	stwl	3.61	0.128	-0.07	0.333333333333333	0.39
CG6765	MED11	3.55	0.128	-0.07	0.333333333333333	0.39
CG6765	CG7987	3	0.128	-0.07	0.333333333333333	0.39
CG6765	Chrac-16	2.78	0.128	-0.07	0.333333333333333	0.39
CG6765	wdn	2.7	0.128	-0.07	0.333333333333333	0.39
CG6765	woc	2.34	0.128	-0.07	0.333333333333333	0.39
CG6765	Atu	2.2	0.128	-0.07	0.333333333333333	0.39
CG6765	Sry-delta	2.12	0.128	-0.07	0.333333333333333	0.39
CG6765	esn	2.06	0.128	-0.07	0.333333333333333	0.39
CG6765	Bx	1.95	0.128	-0.07	0.333333333333333	0.39
CG6765	spt4	1.92	0.128	-0.07	0.333333333333333	0.39
CG6765	CG11317	1.87	0.128	-0.07	0.333333333333333	0.39
CG6765	CG10949	1.82	0.128	-0.07	0.333333333333333	0.39
CG6765	CG5953	1.71	0.128	-0.07	0.333333333333333	0.39
CG6765	Pc	1.68	0.128	-0.07	0.333333333333333	0.39
CG6765	dbr	1.67	0.128	-0.07	0.333333333333333	0.39
CG6765	E2f1	1.65	0.128	-0.07	0.333333333333333	0.39
CG6765	Hbn_Opa_Slp	1.62	0.128	-0.07	0.333333333333333	0.39
CG6765	Su(var)3-9	1.61	0.128	-0.07	0.333333333333333	0.39
CG6765	CG6163	1.6	0.128	-0.07	0.333333333333333	0.39
CG6765	Mes4	1.58	0.128	-0.07	0.333333333333333	0.39
CG6765	CG5033	1.58	0.128	-0.07	0.333333333333333	0.39
CG6765	ssp	1.5	0.128	-0.07	0.333333333333333	0.39
CG6765	Hr39	1.47	0.128	-0.07	0.333333333333333	0.39
CG6765	E(var)3-9	1.45	0.128	-0.07	0.333333333333333	0.39
CG6765	CG17829	1.42	0.128	-0.07	0.333333333333333	0.39
CG6683	CG2202	6.93	0.096	0.27	0.447213595499958	0.7
CG6683	Trf	5.23	0.096	0.27	0.447213595499958	0.7
CG6683	mod	4.28	0.096	0.27	0.447213595499958	0.7
CG6683	CG6272	4.09	0.096	0.27	0.447213595499958	0.7
CG6683	woc	3.28	0.096	0.27	0.447213595499958	0.7
CG6683	Glut4EF	3.13	0.096	0.27	0.447213595499958	0.7
CG6683	Rabex-5	2.9	0.096	0.27	0.447213595499958	0.7
CG6683	e(y)1	2.68	0.096	0.27	0.447213595499958	0.7
CG6683	CG7928	2.55	0.096	0.27	0.447213595499958	0.7
CG6683	CG13775	2.5	0.096	0.27	0.447213595499958	0.7
CG6683	CG8216	2.47	0.096	0.27	0.447213595499958	0.7
CG6683	CG6163	2.22	0.096	0.27	0.447213595499958	0.7
CG6683	Rbsn-5	2.22	0.096	0.27	0.447213595499958	0.7
CG6683	Lmpt	2.18	0.096	0.27	0.447213595499958	0.7
CG6683	Dad	2.18	0.096	0.27	0.447213595499958	0.7
CG6683	CG5953	2.16	0.096	0.27	0.447213595499958	0.7
CG6683	Fen1	2.16	0.096	0.27	0.447213595499958	0.7
CG6683	CG8314	2.09	0.096	0.27	0.447213595499958	0.7
CG6683	CG2889	2.09	0.096	0.27	0.447213595499958	0.7
CG6683	Dip2	2.05	0.096	0.27	0.447213595499958	0.7
CG6683	CG17361	2.02	0.096	0.27	0.447213595499958	0.7
CG6683	CTCF	1.9	0.096	0.27	0.447213595499958	0.7
CG6683	Tbp	1.9	0.096	0.27	0.447213595499958	0.7
CG6683	CG14711	1.87	0.096	0.27	0.447213595499958	0.7
CG6683	CG31388	1.87	0.096	0.27	0.447213595499958	0.7
CG6683	pfk	1.84	0.096	0.27	0.447213595499958	0.7
CG6683	CG9305	1.79	0.096	0.27	0.447213595499958	0.7
CG6683	Plzf	1.79	0.096	0.27	0.447213595499958	0.7
CG6683	Nufip	1.73	0.096	0.27	0.447213595499958	0.7
CG6683	Xpd	1.69	0.096	0.27	0.447213595499958	0.7
foi	CG9215	4.79	0.073	0.28	0.447213595499958	0.65
foi	Mlp84B	3.53	0.073	0.28	0.447213595499958	0.65
foi	Meics	3.44	0.073	0.28	0.447213595499958	0.65
foi	Cdk8	3.32	0.073	0.28	0.447213595499958	0.65
foi	crc	3.22	0.073	0.28	0.447213595499958	0.65
foi	mute	3.17	0.073	0.28	0.447213595499958	0.65
foi	CG10979	2.89	0.073	0.28	0.447213595499958	0.65
foi	E(var)3-9	2.88	0.073	0.28	0.447213595499958	0.65
foi	trem	2.83	0.073	0.28	0.447213595499958	0.65
foi	MRG15	2.76	0.073	0.28	0.447213595499958	0.65
foi	CG3163	2.6	0.073	0.28	0.447213595499958	0.65
foi	CrebA	2.38	0.073	0.28	0.447213595499958	0.65
foi	Sry-delta	2.33	0.073	0.28	0.447213595499958	0.65
foi	CG17802	2.21	0.073	0.28	0.447213595499958	0.65
foi	CG6808	2.19	0.073	0.28	0.447213595499958	0.65
foi	CG2611	2.19	0.073	0.28	0.447213595499958	0.65
foi	CG13624	2.14	0.073	0.28	0.447213595499958	0.65
foi	chif	2.05	0.073	0.28	0.447213595499958	0.65
foi	sima	2.01	0.073	0.28	0.447213595499958	0.65
foi	CG7101	1.94	0.073	0.28	0.447213595499958	0.65
foi	CG13894	1.91	0.073	0.28	0.447213595499958	0.65
foi	Bka	1.89	0.073	0.28	0.447213595499958	0.65
foi	Hr96	1.87	0.073	0.28	0.447213595499958	0.65
foi	CG15011	1.8	0.073	0.28	0.447213595499958	0.65
foi	HLH106	1.75	0.073	0.28	0.447213595499958	0.65
foi	Slp_D	1.7	0.073	0.28	0.447213595499958	0.65
foi	Pif1A	1.69	0.073	0.28	0.447213595499958	0.65
foi	CG6683	1.68	0.073	0.28	0.447213595499958	0.65
foi	CTPsyn	1.62	0.073	0.28	0.447213595499958	0.65
foi	CG13775	1.59	0.073	0.28	0.447213595499958	0.65
ergic53	shn	7.13	0.161	0.47	0.447213595499958	0.6
ergic53	CG7518	5.52	0.161	0.47	0.447213595499958	0.6
ergic53	MED20	5.2	0.161	0.47	0.447213595499958	0.6
ergic53	Su(z)12	3.87	0.161	0.47	0.447213595499958	0.6
ergic53	CG10631	3.64	0.161	0.47	0.447213595499958	0.6
ergic53	MRG15	3.57	0.161	0.47	0.447213595499958	0.6
ergic53	CG31224	3.48	0.161	0.47	0.447213595499958	0.6
ergic53	CG6808	3.2	0.161	0.47	0.447213595499958	0.6
ergic53	jumu	3.17	0.161	0.47	0.447213595499958	0.6
ergic53	phtf	2.86	0.161	0.47	0.447213595499958	0.6
ergic53	CG4707	2.78	0.161	0.47	0.447213595499958	0.6
ergic53	CG8388	2.74	0.161	0.47	0.447213595499958	0.6
ergic53	CG6276	2.71	0.161	0.47	0.447213595499958	0.6
ergic53	Hr78	2.62	0.161	0.47	0.447213595499958	0.6
ergic53	Ada2b	2.6	0.161	0.47	0.447213595499958	0.6
ergic53	CG14965	2.6	0.161	0.47	0.447213595499958	0.6
ergic53	MBD-R2	2.51	0.161	0.47	0.447213595499958	0.6
ergic53	spt4	2.46	0.161	0.47	0.447213595499958	0.6
ergic53	bon	2.44	0.161	0.47	0.447213595499958	0.6
ergic53	yem	2.31	0.161	0.47	0.447213595499958	0.6
ergic53	Nf-YA	2.21	0.161	0.47	0.447213595499958	0.6
ergic53	her	2.15	0.161	0.47	0.447213595499958	0.6
ergic53	stck	2.1	0.161	0.47	0.447213595499958	0.6
ergic53	Glut4EF	2.01	0.161	0.47	0.447213595499958	0.6
ergic53	CG11906	2	0.161	0.47	0.447213595499958	0.6
ergic53	dom	1.96	0.161	0.47	0.447213595499958	0.6
ergic53	CR43670	1.86	0.161	0.47	0.447213595499958	0.6
ergic53	TfIIEalpha	1.81	0.161	0.47	0.447213595499958	0.6
ergic53	nerfin-1	1.77	0.161	0.47	0.447213595499958	0.6
ergic53	mTTF	1.75	0.161	0.47	0.447213595499958	0.6
CG43078	CG32982	4.39	0.325	0.39	1	0.97
CG43078	CG11696	4.34	0.325	0.39	1	0.97
CG43078	Ets97D	4.32	0.325	0.39	1	0.97
CG43078	CG17803	4.15	0.325	0.39	1	0.97
CG43078	CG2116	4.14	0.325	0.39	1	0.97
CG43078	CG9776	3.82	0.325	0.39	1	0.97
CG43078	Mat1	2.86	0.325	0.39	1	0.97
CG43078	ush	2.8	0.325	0.39	1	0.97
CG43078	CG2199	2.78	0.325	0.39	1	0.97
CG43078	sba	2.73	0.325	0.39	1	0.97
CG43078	CG10274	2.57	0.325	0.39	1	0.97
CG43078	MED25	2.5	0.325	0.39	1	0.97
CG43078	CG4553	2.44	0.325	0.39	1	0.97
CG43078	Pif1A	2.28	0.325	0.39	1	0.97
CG43078	Br140	2.25	0.325	0.39	1	0.97
CG43078	Hbn_Opa_Slp	2.09	0.325	0.39	1	0.97
CG43078	Atac2	2.07	0.325	0.39	1	0.97
CG43078	Nufip	2	0.325	0.39	1	0.97
CG43078	CG34422	1.95	0.325	0.39	1	0.97
CG43078	bigmax	1.93	0.325	0.39	1	0.97
CG43078	Su(var)2-HP2	1.88	0.325	0.39	1	0.97
CG43078	Dip2	1.83	0.325	0.39	1	0.97
CG43078	l(3)73Ah	1.8	0.325	0.39	1	0.97
CG43078	Mrtf	1.79	0.325	0.39	1	0.97
CG43078	Mitf	1.77	0.325	0.39	1	0.97
CG43078	CG12942	1.66	0.325	0.39	1	0.97
CG43078	CG14965	1.66	0.325	0.39	1	0.97
CG43078	CG17568	1.65	0.325	0.39	1	0.97
CG43078	CG44247	1.65	0.325	0.39	1	0.97
CG43078	CG3919	1.5	0.325	0.39	1	0.97
RpL14	Kdm4A	11.04	0.124	0.36	0.447213595499958	0.48
RpL14	Elp3	6.44	0.124	0.36	0.447213595499958	0.48
RpL14	CG12236	4.61	0.124	0.36	0.447213595499958	0.48
RpL14	dalao	4.46	0.124	0.36	0.447213595499958	0.48
RpL14	Su(H)	4.11	0.124	0.36	0.447213595499958	0.48
RpL14	CG14200	3.56	0.124	0.36	0.447213595499958	0.48
RpL14	CG14441	3.52	0.124	0.36	0.447213595499958	0.48
RpL14	CG34422	3.52	0.124	0.36	0.447213595499958	0.48
RpL14	CG3815	3.5	0.124	0.36	0.447213595499958	0.48
RpL14	E2f1	3.44	0.124	0.36	0.447213595499958	0.48
RpL14	grau	3.22	0.124	0.36	0.447213595499958	0.48
RpL14	CG2790	3.04	0.124	0.36	0.447213595499958	0.48
RpL14	CG2889	2.96	0.124	0.36	0.447213595499958	0.48
RpL14	CHES-1-like	2.95	0.124	0.36	0.447213595499958	0.48
RpL14	ZnT49B	2.78	0.124	0.36	0.447213595499958	0.48
RpL14	CR43671	2.77	0.124	0.36	0.447213595499958	0.48
RpL14	pita	2.64	0.124	0.36	0.447213595499958	0.48
RpL14	CG13624	2.55	0.124	0.36	0.447213595499958	0.48
RpL14	MRG15	2.5	0.124	0.36	0.447213595499958	0.48
RpL14	Xpd	2.36	0.124	0.36	0.447213595499958	0.48
RpL14	ecd	2.34	0.124	0.36	0.447213595499958	0.48
RpL14	phtf	2.25	0.124	0.36	0.447213595499958	0.48
RpL14	egg	2.24	0.124	0.36	0.447213595499958	0.48
RpL14	CG1792	2.13	0.124	0.36	0.447213595499958	0.48
RpL14	NfI	2.1	0.124	0.36	0.447213595499958	0.48
RpL14	phol	2.08	0.124	0.36	0.447213595499958	0.48
RpL14	bs	2.03	0.124	0.36	0.447213595499958	0.48
RpL14	CG44002	1.95	0.124	0.36	0.447213595499958	0.48
RpL14	Plzf	1.94	0.124	0.36	0.447213595499958	0.48
RpL14	gce	1.89	0.124	0.36	0.447213595499958	0.48
CG5989	CG31365	5.44	0.067	0.58	0.333333333333333	0.28
CG5989	mod	5.33	0.067	0.58	0.333333333333333	0.28
CG5989	l(3)73Ah	3.82	0.067	0.58	0.333333333333333	0.28
CG5989	Chrac-16	3.27	0.067	0.58	0.333333333333333	0.28
CG5989	Rbf	3.25	0.067	0.58	0.333333333333333	0.28
CG5989	Mlp84B	2.88	0.067	0.58	0.333333333333333	0.28
CG5989	CG14667	2.79	0.067	0.58	0.333333333333333	0.28
CG5989	CG1792	2.77	0.067	0.58	0.333333333333333	0.28
CG5989	dom	2.75	0.067	0.58	0.333333333333333	0.28
CG5989	crc	2.61	0.067	0.58	0.333333333333333	0.28
CG5989	CG17612	2.61	0.067	0.58	0.333333333333333	0.28
CG5989	Usf	2.27	0.067	0.58	0.333333333333333	0.28
CG5989	ktub	2.27	0.067	0.58	0.333333333333333	0.28
CG5989	Su(var)2-HP2	2.18	0.067	0.58	0.333333333333333	0.28
CG5989	Ey_Hbn	2.15	0.067	0.58	0.333333333333333	0.28
CG5989	Pcl	2.13	0.067	0.58	0.333333333333333	0.28
CG5989	wdn	2.12	0.067	0.58	0.333333333333333	0.28
CG5989	CycH	2	0.067	0.58	0.333333333333333	0.28
CG5989	Atu	1.99	0.067	0.58	0.333333333333333	0.28
CG5989	CG10565	1.93	0.067	0.58	0.333333333333333	0.28
CG5989	Su(var)3-9	1.87	0.067	0.58	0.333333333333333	0.28
CG5989	Bx	1.83	0.067	0.58	0.333333333333333	0.28
CG5989	ash1	1.75	0.067	0.58	0.333333333333333	0.28
CG5989	ttk	1.63	0.067	0.58	0.333333333333333	0.28
CG5989	Dref	1.63	0.067	0.58	0.333333333333333	0.28
CG5989	GATAd	1.62	0.067	0.58	0.333333333333333	0.28
CG5989	Taf2	1.58	0.067	0.58	0.333333333333333	0.28
CG5989	esn	1.58	0.067	0.58	0.333333333333333	0.28
CG5989	Tfb1	1.57	0.067	0.58	0.333333333333333	0.28
CG5989	Set2	1.53	0.067	0.58	0.333333333333333	0.28
CG6282	Ravus	3.94	0.045	-0.19	0.174077655955698	0.11
CG6282	CG5953	3.65	0.045	-0.19	0.174077655955698	0.11
CG6282	Bx	3.51	0.045	-0.19	0.174077655955698	0.11
CG6282	Sce	2.78	0.045	-0.19	0.174077655955698	0.11
CG6282	CG10147	2.57	0.045	-0.19	0.174077655955698	0.11
CG6282	Mitf	2.29	0.045	-0.19	0.174077655955698	0.11
CG6282	CG3163	2.24	0.045	-0.19	0.174077655955698	0.11
CG6282	sima	2.24	0.045	-0.19	0.174077655955698	0.11
CG6282	ERR	2.2	0.045	-0.19	0.174077655955698	0.11
CG6282	CTCF	2.19	0.045	-0.19	0.174077655955698	0.11
CG6282	dbr	2.15	0.045	-0.19	0.174077655955698	0.11
CG6282	Pc	2.11	0.045	-0.19	0.174077655955698	0.11
CG6282	CG6276	2	0.045	-0.19	0.174077655955698	0.11
CG6282	Mat1	1.97	0.045	-0.19	0.174077655955698	0.11
CG6282	CG5196	1.8	0.045	-0.19	0.174077655955698	0.11
CG6282	CG6683	1.78	0.045	-0.19	0.174077655955698	0.11
CG6282	CG17359	1.71	0.045	-0.19	0.174077655955698	0.11
CG6282	CR43671	1.68	0.045	-0.19	0.174077655955698	0.11
CG6282	CG4553	1.67	0.045	-0.19	0.174077655955698	0.11
CG6282	CG3313	1.59	0.045	-0.19	0.174077655955698	0.11
CG6282	chif	1.53	0.045	-0.19	0.174077655955698	0.11
CG6282	CG18265	1.51	0.045	-0.19	0.174077655955698	0.11
CG6282	CG33695	1.43	0.045	-0.19	0.174077655955698	0.11
CG6282	CG11414	1.41	0.045	-0.19	0.174077655955698	0.11
CG6282	ph-p	1.32	0.045	-0.19	0.174077655955698	0.11
CG6282	Su(z)2	1.31	0.045	-0.19	0.174077655955698	0.11
CG6282	nerfin-1	1.29	0.045	-0.19	0.174077655955698	0.11
CG6282	CG11906	1.27	0.045	-0.19	0.174077655955698	0.11
CG6282	CG12236	1.25	0.045	-0.19	0.174077655955698	0.11
CG6282	Taf5	1.23	0.045	-0.19	0.174077655955698	0.11
CG6511	CG11695	16.41	0.085	0.72	1	0.71
CG6511	Bka	3.48	0.085	0.72	1	0.71
CG6511	CG11560	2.78	0.085	0.72	1	0.71
CG6511	spt4	2.46	0.085	0.72	1	0.71
CG6511	Ets97D	2.42	0.085	0.72	1	0.71
CG6511	Su(var)3-7	2.28	0.085	0.72	1	0.71
CG6511	CG7987	2.2	0.085	0.72	1	0.71
CG6511	CG7386	2	0.085	0.72	1	0.71
CG6511	CG7928	1.84	0.085	0.72	1	0.71
CG6511	Hr39	1.79	0.085	0.72	1	0.71
CG6511	Tusp	1.75	0.085	0.72	1	0.71
CG6511	Octbeta2R	1.68	0.085	0.72	1	0.71
CG6511	ZnT49B	1.68	0.085	0.72	1	0.71
CG6511	CG5196	1.66	0.085	0.72	1	0.71
CG6511	Cdc5	1.65	0.085	0.72	1	0.71
CG6511	CG8388	1.59	0.085	0.72	1	0.71
CG6511	CG13123	1.51	0.085	0.72	1	0.71
CG6511	CG3838	1.5	0.085	0.72	1	0.71
CG6511	jumu	1.49	0.085	0.72	1	0.71
CG6511	CG2199	1.46	0.085	0.72	1	0.71
CG6511	Hth_Opa	1.44	0.085	0.72	1	0.71
CG6511	Gdi	1.39	0.085	0.72	1	0.71
CG6511	Dip2	1.39	0.085	0.72	1	0.71
CG6511	CG2202	1.36	0.085	0.72	1	0.71
CG6511	CG6765	1.33	0.085	0.72	1	0.71
CG6511	CG1647	1.32	0.085	0.72	1	0.71
CG6511	CG6686	1.31	0.085	0.72	1	0.71
CG6511	CG3919	1.29	0.085	0.72	1	0.71
CG6511	az2	1.29	0.085	0.72	1	0.71
CG6511	CycH	1.25	0.085	0.72	1	0.71
CG13306	MED15	6.79	0.034	0.12	0.447213595499958	0.53
CG13306	Asciz	4.4	0.034	0.12	0.447213595499958	0.53
CG13306	CG9305	4.2	0.034	0.12	0.447213595499958	0.53
CG13306	Rabex-5	3.73	0.034	0.12	0.447213595499958	0.53
CG13306	CG9776	3.61	0.034	0.12	0.447213595499958	0.53
CG13306	CG31365	3.28	0.034	0.12	0.447213595499958	0.53
CG13306	CG6907	3.11	0.034	0.12	0.447213595499958	0.53
CG13306	Rbsn-5	3.02	0.034	0.12	0.447213595499958	0.53
CG13306	CG12942	2.37	0.034	0.12	0.447213595499958	0.53
CG13306	CG6813	2.3	0.034	0.12	0.447213595499958	0.53
CG13306	CG9799	2.14	0.034	0.12	0.447213595499958	0.53
CG13306	Mitf	2.07	0.034	0.12	0.447213595499958	0.53
CG13306	mor	1.98	0.034	0.12	0.447213595499958	0.53
CG13306	CG7818	1.97	0.034	0.12	0.447213595499958	0.53
CG13306	CG6272	1.82	0.034	0.12	0.447213595499958	0.53
CG13306	CG9215	1.77	0.034	0.12	0.447213595499958	0.53
CG13306	Bug22	1.72	0.034	0.12	0.447213595499958	0.53
CG13306	CG2611	1.71	0.034	0.12	0.447213595499958	0.53
CG13306	Bka	1.68	0.034	0.12	0.447213595499958	0.53
CG13306	Gdi	1.63	0.034	0.12	0.447213595499958	0.53
CG13306	CG17186	1.62	0.034	0.12	0.447213595499958	0.53
CG13306	Tbp	1.57	0.034	0.12	0.447213595499958	0.53
CG13306	Su(var)2-HP2	1.56	0.034	0.12	0.447213595499958	0.53
CG13306	MESR4	1.56	0.034	0.12	0.447213595499958	0.53
CG13306	sage	1.56	0.034	0.12	0.447213595499958	0.53
CG13306	CG31388	1.56	0.034	0.12	0.447213595499958	0.53
CG13306	hng1	1.5	0.034	0.12	0.447213595499958	0.53
CG13306	CG1792	1.49	0.034	0.12	0.447213595499958	0.53
CG13306	CG17829	1.46	0.034	0.12	0.447213595499958	0.53
CG13306	esn	1.45	0.034	0.12	0.447213595499958	0.53
Galk	tef	5.64	0.091	0.29	0.53748384988657	0.58
Galk	row	3.87	0.091	0.29	0.53748384988657	0.58
Galk	ERR	3.17	0.091	0.29	0.53748384988657	0.58
Galk	Mtp	3.1	0.091	0.29	0.53748384988657	0.58
Galk	CG13775	2.8	0.091	0.29	0.53748384988657	0.58
Galk	HLH106	2.66	0.091	0.29	0.53748384988657	0.58
Galk	CG12104	2.63	0.091	0.29	0.53748384988657	0.58
Galk	CG14200	2.55	0.091	0.29	0.53748384988657	0.58
Galk	CG8388	2.48	0.091	0.29	0.53748384988657	0.58
Galk	Pcl	2.35	0.091	0.29	0.53748384988657	0.58
Galk	brk	2.32	0.091	0.29	0.53748384988657	0.58
Galk	CG11723	2.32	0.091	0.29	0.53748384988657	0.58
Galk	slim	2.28	0.091	0.29	0.53748384988657	0.58
Galk	Ets97D	2.27	0.091	0.29	0.53748384988657	0.58
Galk	e(y)3	2.2	0.091	0.29	0.53748384988657	0.58
Galk	CG7518	2.17	0.091	0.29	0.53748384988657	0.58
Galk	e(y)1	2.04	0.091	0.29	0.53748384988657	0.58
Galk	CG6765	2.03	0.091	0.29	0.53748384988657	0.58
Galk	CG5033	2.03	0.091	0.29	0.53748384988657	0.58
Galk	CG33213	2.02	0.091	0.29	0.53748384988657	0.58
Galk	MED15	1.99	0.091	0.29	0.53748384988657	0.58
Galk	crc	1.96	0.091	0.29	0.53748384988657	0.58
Galk	CG3313	1.92	0.091	0.29	0.53748384988657	0.58
Galk	Mef2	1.91	0.091	0.29	0.53748384988657	0.58
Galk	Ey_Hbn	1.9	0.091	0.29	0.53748384988657	0.58
Galk	Dref	1.88	0.091	0.29	0.53748384988657	0.58
Galk	nerfin-1	1.85	0.091	0.29	0.53748384988657	0.58
Galk	mrn	1.84	0.091	0.29	0.53748384988657	0.58
Galk	hng3	1.8	0.091	0.29	0.53748384988657	0.58
Galk	CG8314	1.79	0.091	0.29	0.53748384988657	0.58
smg	CG11906	5.18	0.096	-0.23	0.227710017021324	0.28
smg	yem	4.35	0.096	-0.23	0.227710017021324	0.28
smg	sima	3.05	0.096	-0.23	0.227710017021324	0.28
smg	CG10209	2.96	0.096	-0.23	0.227710017021324	0.28
smg	Pfk	2.92	0.096	-0.23	0.227710017021324	0.28
smg	spt4	2.64	0.096	-0.23	0.227710017021324	0.28
smg	Atf-2	2.63	0.096	-0.23	0.227710017021324	0.28
smg	CG12236	2.52	0.096	-0.23	0.227710017021324	0.28
smg	CG7368	2.47	0.096	-0.23	0.227710017021324	0.28
smg	mld	2.35	0.096	-0.23	0.227710017021324	0.28
smg	Pif1A	2.27	0.096	-0.23	0.227710017021324	0.28
smg	jigr1	2.26	0.096	-0.23	0.227710017021324	0.28
smg	CG2202	2.22	0.096	-0.23	0.227710017021324	0.28
smg	hng1	2.09	0.096	-0.23	0.227710017021324	0.28
smg	CG17802	2.06	0.096	-0.23	0.227710017021324	0.28
smg	gce	2.04	0.096	-0.23	0.227710017021324	0.28
smg	pfk	1.98	0.096	-0.23	0.227710017021324	0.28
smg	ash1	1.91	0.096	-0.23	0.227710017021324	0.28
smg	Lmpt	1.89	0.096	-0.23	0.227710017021324	0.28
smg	MED20	1.87	0.096	-0.23	0.227710017021324	0.28
smg	sage	1.83	0.096	-0.23	0.227710017021324	0.28
smg	Mrtf	1.81	0.096	-0.23	0.227710017021324	0.28
smg	MED25	1.74	0.096	-0.23	0.227710017021324	0.28
smg	Mes4	1.73	0.096	-0.23	0.227710017021324	0.28
smg	row	1.71	0.096	-0.23	0.227710017021324	0.28
smg	Su(var)3-7	1.69	0.096	-0.23	0.227710017021324	0.28
smg	TfIIEalpha	1.61	0.096	-0.23	0.227710017021324	0.28
smg	CG10979	1.6	0.096	-0.23	0.227710017021324	0.28
smg	Set2	1.6	0.096	-0.23	0.227710017021324	0.28
smg	ecd	1.54	0.096	-0.23	0.227710017021324	0.28
CG4911	CG14667	10.21	0.084	-0.18	0.258198889747161	0.34
CG4911	CG15601	6.54	0.084	-0.18	0.258198889747161	0.34
CG4911	CG7928	4.14	0.084	-0.18	0.258198889747161	0.34
CG4911	e(y)3	3.67	0.084	-0.18	0.258198889747161	0.34
CG4911	CG31388	2.84	0.084	-0.18	0.258198889747161	0.34
CG4911	bigmax	2.43	0.084	-0.18	0.258198889747161	0.34
CG4911	kin17	2.37	0.084	-0.18	0.258198889747161	0.34
CG4911	ash1	2.33	0.084	-0.18	0.258198889747161	0.34
CG4911	CG9799	2.29	0.084	-0.18	0.258198889747161	0.34
CG4911	spt4	2.28	0.084	-0.18	0.258198889747161	0.34
CG4911	CkIIalpha-i1	2.14	0.084	-0.18	0.258198889747161	0.34
CG4911	CTPsyn	2.05	0.084	-0.18	0.258198889747161	0.34
CG4911	CG13624	1.89	0.084	-0.18	0.258198889747161	0.34
CG4911	Tip60	1.89	0.084	-0.18	0.258198889747161	0.34
CG4911	Tusp	1.85	0.084	-0.18	0.258198889747161	0.34
CG4911	schlank	1.8	0.084	-0.18	0.258198889747161	0.34
CG4911	CG9776	1.72	0.084	-0.18	0.258198889747161	0.34
CG4911	Dip1	1.7	0.084	-0.18	0.258198889747161	0.34
CG4911	PHDP	1.67	0.084	-0.18	0.258198889747161	0.34
CG4911	Bka	1.58	0.084	-0.18	0.258198889747161	0.34
CG4911	CG7839	1.57	0.084	-0.18	0.258198889747161	0.34
CG4911	Pbp95	1.56	0.084	-0.18	0.258198889747161	0.34
CG4911	CG4360	1.54	0.084	-0.18	0.258198889747161	0.34
CG4911	az2	1.52	0.084	-0.18	0.258198889747161	0.34
CG4911	CG15011	1.51	0.084	-0.18	0.258198889747161	0.34
CG4911	TfIIFbeta	1.45	0.084	-0.18	0.258198889747161	0.34
CG4911	CG6163	1.43	0.084	-0.18	0.258198889747161	0.34
CG4911	CG2116	1.43	0.084	-0.18	0.258198889747161	0.34
CG4911	MED15	1.42	0.084	-0.18	0.258198889747161	0.34
CG4911	Su(z)12	1.42	0.084	-0.18	0.258198889747161	0.34
bol	achi	5.14	0.604	0.55	1	0.95
bol	e(y)1	4.07	0.604	0.55	1	0.95
bol	CG6808	3.59	0.604	0.55	1	0.95
bol	MTA1-like	3.43	0.604	0.55	1	0.95
bol	CG30403	3.36	0.604	0.55	1	0.95
bol	Kdm2	3.04	0.604	0.55	1	0.95
bol	CG7745	2.93	0.604	0.55	1	0.95
bol	stc	2.38	0.604	0.55	1	0.95
bol	ecd	2.2	0.604	0.55	1	0.95
bol	CR43670	2.17	0.604	0.55	1	0.95
bol	Taf5	2.06	0.604	0.55	1	0.95
bol	CG11247	1.99	0.604	0.55	1	0.95
bol	CG7368	1.96	0.604	0.55	1	0.95
bol	CG11696	1.91	0.604	0.55	1	0.95
bol	MESR4	1.89	0.604	0.55	1	0.95
bol	CG10669	1.81	0.604	0.55	1	0.95
bol	Cdc5	1.79	0.604	0.55	1	0.95
bol	CG2116	1.78	0.604	0.55	1	0.95
bol	Su(z)12	1.77	0.604	0.55	1	0.95
bol	CG10959	1.74	0.604	0.55	1	0.95
bol	dalao	1.73	0.604	0.55	1	0.95
bol	jumu	1.67	0.604	0.55	1	0.95
bol	Taf2	1.58	0.604	0.55	1	0.95
bol	Dad	1.58	0.604	0.55	1	0.95
bol	hang	1.57	0.604	0.55	1	0.95
bol	Mtp	1.54	0.604	0.55	1	0.95
bol	TFAM	1.54	0.604	0.55	1	0.95
bol	Su(z)2	1.5	0.604	0.55	1	0.95
bol	CG4854	1.46	0.604	0.55	1	0.95
bol	CG13775	1.44	0.604	0.55	1	0.95
nwk	CG8216	7.12	0.186	0.13	0.509175077217316	0.47
nwk	CG5196	5.61	0.186	0.13	0.509175077217316	0.47
nwk	CG1792	5.57	0.186	0.13	0.509175077217316	0.47
nwk	CG17186	5.05	0.186	0.13	0.509175077217316	0.47
nwk	CG7987	5.04	0.186	0.13	0.509175077217316	0.47
nwk	crc	5	0.186	0.13	0.509175077217316	0.47
nwk	MED22	4.68	0.186	0.13	0.509175077217316	0.47
nwk	spt4	4.05	0.186	0.13	0.509175077217316	0.47
nwk	tara	3.42	0.186	0.13	0.509175077217316	0.47
nwk	CG10147	3.33	0.186	0.13	0.509175077217316	0.47
nwk	CG15011	3.3	0.186	0.13	0.509175077217316	0.47
nwk	CG16863	3.08	0.186	0.13	0.509175077217316	0.47
nwk	mor	3.03	0.186	0.13	0.509175077217316	0.47
nwk	CG14441	2.93	0.186	0.13	0.509175077217316	0.47
nwk	CG9426	2.83	0.186	0.13	0.509175077217316	0.47
nwk	jing	2.82	0.186	0.13	0.509175077217316	0.47
nwk	CG10631	2.8	0.186	0.13	0.509175077217316	0.47
nwk	Bug22	2.62	0.186	0.13	0.509175077217316	0.47
nwk	CG9305	2.59	0.186	0.13	0.509175077217316	0.47
nwk	jigr1	2.55	0.186	0.13	0.509175077217316	0.47
nwk	CG34422	2.35	0.186	0.13	0.509175077217316	0.47
nwk	CG7368	2.14	0.186	0.13	0.509175077217316	0.47
nwk	CG18476	2.02	0.186	0.13	0.509175077217316	0.47
nwk	hang	1.91	0.186	0.13	0.509175077217316	0.47
nwk	hng1	1.9	0.186	0.13	0.509175077217316	0.47
nwk	Xpd	1.85	0.186	0.13	0.509175077217316	0.47
nwk	CG31388	1.78	0.186	0.13	0.509175077217316	0.47
nwk	CG8478	1.77	0.186	0.13	0.509175077217316	0.47
nwk	Asciz	1.65	0.186	0.13	0.509175077217316	0.47
nwk	CG6683	1.6	0.186	0.13	0.509175077217316	0.47
GluRIB	Atu	11.68	0.965	0.43	0.629940788348712	0.52
GluRIB	CG1024	5.79	0.965	0.43	0.629940788348712	0.52
GluRIB	CG45071	4.11	0.965	0.43	0.629940788348712	0.52
GluRIB	CG17612	4.05	0.965	0.43	0.629940788348712	0.52
GluRIB	CG8924	3.94	0.965	0.43	0.629940788348712	0.52
GluRIB	Hakai	2.95	0.965	0.43	0.629940788348712	0.52
GluRIB	CG7745	2.71	0.965	0.43	0.629940788348712	0.52
GluRIB	Br140	2.65	0.965	0.43	0.629940788348712	0.52
GluRIB	Kdm4A	2.54	0.965	0.43	0.629940788348712	0.52
GluRIB	CG11560	2.31	0.965	0.43	0.629940788348712	0.52
GluRIB	mld	2.08	0.965	0.43	0.629940788348712	0.52
GluRIB	Rbsn-5	2.04	0.965	0.43	0.629940788348712	0.52
GluRIB	CG10565	1.97	0.965	0.43	0.629940788348712	0.52
GluRIB	CG12267	1.91	0.965	0.43	0.629940788348712	0.52
GluRIB	phol	1.9	0.965	0.43	0.629940788348712	0.52
GluRIB	Ravus	1.77	0.965	0.43	0.629940788348712	0.52
GluRIB	CG8159	1.74	0.965	0.43	0.629940788348712	0.52
GluRIB	CG2199	1.72	0.965	0.43	0.629940788348712	0.52
GluRIB	Cenp-C	1.71	0.965	0.43	0.629940788348712	0.52
GluRIB	mod	1.66	0.965	0.43	0.629940788348712	0.52
GluRIB	Pbp95	1.62	0.965	0.43	0.629940788348712	0.52
GluRIB	Lmpt	1.61	0.965	0.43	0.629940788348712	0.52
GluRIB	CG12236	1.54	0.965	0.43	0.629940788348712	0.52
GluRIB	ph-p	1.5	0.965	0.43	0.629940788348712	0.52
GluRIB	CG6276	1.43	0.965	0.43	0.629940788348712	0.52
GluRIB	GATAd	1.41	0.965	0.43	0.629940788348712	0.52
GluRIB	TFAM	1.38	0.965	0.43	0.629940788348712	0.52
GluRIB	CG6683	1.36	0.965	0.43	0.629940788348712	0.52
GluRIB	Gdi	1.3	0.965	0.43	0.629940788348712	0.52
GluRIB	Hth	1.29	0.965	0.43	0.629940788348712	0.52
UGP	Chrac-14	8.25	0.112	0.42	0.683130051063973	0.64
UGP	CG4936	7.38	0.112	0.42	0.683130051063973	0.64
UGP	Gdi	4.21	0.112	0.42	0.683130051063973	0.64
UGP	tara	3.76	0.112	0.42	0.683130051063973	0.64
UGP	Tip60	3.39	0.112	0.42	0.683130051063973	0.64
UGP	Rabex-5	3.34	0.112	0.42	0.683130051063973	0.64
UGP	ash1	3.02	0.112	0.42	0.683130051063973	0.64
UGP	Taf10	2.93	0.112	0.42	0.683130051063973	0.64
UGP	wdn	2.84	0.112	0.42	0.683130051063973	0.64
UGP	CG17568	2.83	0.112	0.42	0.683130051063973	0.64
UGP	CG10631	2.73	0.112	0.42	0.683130051063973	0.64
UGP	CG6276	2.7	0.112	0.42	0.683130051063973	0.64
UGP	CG10979	2.68	0.112	0.42	0.683130051063973	0.64
UGP	CG32982	2.65	0.112	0.42	0.683130051063973	0.64
UGP	CG6808	2.59	0.112	0.42	0.683130051063973	0.64
UGP	TFAM	2.15	0.112	0.42	0.683130051063973	0.64
UGP	Glut4EF	2.12	0.112	0.42	0.683130051063973	0.64
UGP	Octbeta2R	2.01	0.112	0.42	0.683130051063973	0.64
UGP	Sce	2.01	0.112	0.42	0.683130051063973	0.64
UGP	ash2	1.97	0.112	0.42	0.683130051063973	0.64
UGP	su(Hw)	1.91	0.112	0.42	0.683130051063973	0.64
UGP	CG3313	1.9	0.112	0.42	0.683130051063973	0.64
UGP	sima	1.85	0.112	0.42	0.683130051063973	0.64
UGP	CG3163	1.81	0.112	0.42	0.683130051063973	0.64
UGP	CG15435	1.8	0.112	0.42	0.683130051063973	0.64
UGP	Brf	1.74	0.112	0.42	0.683130051063973	0.64
UGP	Tusp	1.72	0.112	0.42	0.683130051063973	0.64
UGP	az2	1.71	0.112	0.42	0.683130051063973	0.64
UGP	CG7818	1.68	0.112	0.42	0.683130051063973	0.64
UGP	polybromo	1.64	0.112	0.42	0.683130051063973	0.64
CG32039	kin17	5.53	0.191	-0.43	-0.0666666666666667	0.83
CG32039	Bug22	5.3	0.191	-0.43	-0.0666666666666667	0.83
CG32039	CG2611	5.19	0.191	-0.43	-0.0666666666666667	0.83
CG32039	dbr	3.15	0.191	-0.43	-0.0666666666666667	0.83
CG32039	Su(H)	2.87	0.191	-0.43	-0.0666666666666667	0.83
CG32039	E2f1	2.76	0.191	-0.43	-0.0666666666666667	0.83
CG32039	ecd	2.45	0.191	-0.43	-0.0666666666666667	0.83
CG32039	CG15011	2.33	0.191	-0.43	-0.0666666666666667	0.83
CG32039	Tusp	2.23	0.191	-0.43	-0.0666666666666667	0.83
CG32039	CG6907	2.2	0.191	-0.43	-0.0666666666666667	0.83
CG32039	CG2790	2.13	0.191	-0.43	-0.0666666666666667	0.83
CG32039	CG9948	2.09	0.191	-0.43	-0.0666666666666667	0.83
CG32039	CG17568	1.89	0.191	-0.43	-0.0666666666666667	0.83
CG32039	Pbp95	1.88	0.191	-0.43	-0.0666666666666667	0.83
CG32039	Brd8	1.87	0.191	-0.43	-0.0666666666666667	0.83
CG32039	CG10669	1.81	0.191	-0.43	-0.0666666666666667	0.83
CG32039	mip120	1.78	0.191	-0.43	-0.0666666666666667	0.83
CG32039	TFAM	1.75	0.191	-0.43	-0.0666666666666667	0.83
CG32039	HLH106	1.75	0.191	-0.43	-0.0666666666666667	0.83
CG32039	CG6689	1.66	0.191	-0.43	-0.0666666666666667	0.83
CG32039	Elp3	1.65	0.191	-0.43	-0.0666666666666667	0.83
CG32039	Hth	1.62	0.191	-0.43	-0.0666666666666667	0.83
CG32039	CG10147	1.51	0.191	-0.43	-0.0666666666666667	0.83
CG32039	sba	1.5	0.191	-0.43	-0.0666666666666667	0.83
CG32039	MRG15	1.49	0.191	-0.43	-0.0666666666666667	0.83
CG32039	CG9426	1.46	0.191	-0.43	-0.0666666666666667	0.83
CG32039	ash1	1.44	0.191	-0.43	-0.0666666666666667	0.83
CG32039	l(3)73Ah	1.42	0.191	-0.43	-0.0666666666666667	0.83
CG32039	Su(var)3-9	1.33	0.191	-0.43	-0.0666666666666667	0.83
CG32039	nerfin-1	1.33	0.191	-0.43	-0.0666666666666667	0.83
Pdxk	CG10669	6.19	0.18	0.45	0.53748384988657	0.88
Pdxk	CG11723	4.99	0.18	0.45	0.53748384988657	0.88
Pdxk	CG17568	4.9	0.18	0.45	0.53748384988657	0.88
Pdxk	CG7987	4.67	0.18	0.45	0.53748384988657	0.88
Pdxk	CG13624	4.41	0.18	0.45	0.53748384988657	0.88
Pdxk	abo	3.6	0.18	0.45	0.53748384988657	0.88
Pdxk	Rabex-5	3.51	0.18	0.45	0.53748384988657	0.88
Pdxk	CG12236	3.23	0.18	0.45	0.53748384988657	0.88
Pdxk	MED18	2.73	0.18	0.45	0.53748384988657	0.88
Pdxk	CG8216	2.63	0.18	0.45	0.53748384988657	0.88
Pdxk	mip120	2.5	0.18	0.45	0.53748384988657	0.88
Pdxk	Acf1	2.47	0.18	0.45	0.53748384988657	0.88
Pdxk	wdn	2.39	0.18	0.45	0.53748384988657	0.88
Pdxk	Sce	2.15	0.18	0.45	0.53748384988657	0.88
Pdxk	Cenp-C	2.15	0.18	0.45	0.53748384988657	0.88
Pdxk	shn	2.06	0.18	0.45	0.53748384988657	0.88
Pdxk	Pc	1.99	0.18	0.45	0.53748384988657	0.88
Pdxk	Su(var)3-7	1.95	0.18	0.45	0.53748384988657	0.88
Pdxk	Taf1	1.91	0.18	0.45	0.53748384988657	0.88
Pdxk	mTTF	1.86	0.18	0.45	0.53748384988657	0.88
Pdxk	CG7785	1.82	0.18	0.45	0.53748384988657	0.88
Pdxk	CG4404	1.77	0.18	0.45	0.53748384988657	0.88
Pdxk	Taf5	1.75	0.18	0.45	0.53748384988657	0.88
Pdxk	CG5953	1.7	0.18	0.45	0.53748384988657	0.88
Pdxk	CTCF	1.62	0.18	0.45	0.53748384988657	0.88
Pdxk	E(var)3-9	1.62	0.18	0.45	0.53748384988657	0.88
Pdxk	Hbn_Opa_Slp	1.6	0.18	0.45	0.53748384988657	0.88
Pdxk	MED4	1.58	0.18	0.45	0.53748384988657	0.88
Pdxk	YL-1	1.56	0.18	0.45	0.53748384988657	0.88
Pdxk	CG10431	1.55	0.18	0.45	0.53748384988657	0.88
Fdxh	CG32700	6.48	0.087	-0.49	0.382970843102535	0.5
Fdxh	CG3163	5.51	0.087	-0.49	0.382970843102535	0.5
Fdxh	Sry-delta	4.68	0.087	-0.49	0.382970843102535	0.5
Fdxh	CG12104	4.37	0.087	-0.49	0.382970843102535	0.5
Fdxh	CG14438	3.34	0.087	-0.49	0.382970843102535	0.5
Fdxh	NfI	3.16	0.087	-0.49	0.382970843102535	0.5
Fdxh	trem	2.8	0.087	-0.49	0.382970843102535	0.5
Fdxh	Bap170	2.68	0.087	-0.49	0.382970843102535	0.5
Fdxh	Mes4	2.58	0.087	-0.49	0.382970843102535	0.5
Fdxh	CG18476	2.54	0.087	-0.49	0.382970843102535	0.5
Fdxh	schlank	2.53	0.087	-0.49	0.382970843102535	0.5
Fdxh	CG11906	2.47	0.087	-0.49	0.382970843102535	0.5
Fdxh	dbr	2.26	0.087	-0.49	0.382970843102535	0.5
Fdxh	CG12942	2.2	0.087	-0.49	0.382970843102535	0.5
Fdxh	CrebA	2.06	0.087	-0.49	0.382970843102535	0.5
Fdxh	Met	2.01	0.087	-0.49	0.382970843102535	0.5
Fdxh	CG8478	1.96	0.087	-0.49	0.382970843102535	0.5
Fdxh	sima	1.94	0.087	-0.49	0.382970843102535	0.5
Fdxh	hng1	1.93	0.087	-0.49	0.382970843102535	0.5
Fdxh	nerfin-1	1.88	0.087	-0.49	0.382970843102535	0.5
Fdxh	CG5196	1.81	0.087	-0.49	0.382970843102535	0.5
Fdxh	l(3)73Ah	1.79	0.087	-0.49	0.382970843102535	0.5
Fdxh	mute	1.79	0.087	-0.49	0.382970843102535	0.5
Fdxh	MRG15	1.77	0.087	-0.49	0.382970843102535	0.5
Fdxh	esn	1.7	0.087	-0.49	0.382970843102535	0.5
Fdxh	CG8216	1.68	0.087	-0.49	0.382970843102535	0.5
Fdxh	Bug22	1.68	0.087	-0.49	0.382970843102535	0.5
Fdxh	Mef2	1.67	0.087	-0.49	0.382970843102535	0.5
Fdxh	CG6163	1.65	0.087	-0.49	0.382970843102535	0.5
Fdxh	Cdc5	1.61	0.087	-0.49	0.382970843102535	0.5
RpS17	pita	7.51	0.111	0.42	0.683130051063973	0.57
RpS17	chif	6.24	0.111	0.42	0.683130051063973	0.57
RpS17	Kdm4A	6.2	0.111	0.42	0.683130051063973	0.57
RpS17	sima	5.21	0.111	0.42	0.683130051063973	0.57
RpS17	Gdi	4.96	0.111	0.42	0.683130051063973	0.57
RpS17	CG3815	4.66	0.111	0.42	0.683130051063973	0.57
RpS17	Su(var)3-7	4.19	0.111	0.42	0.683130051063973	0.57
RpS17	dalao	3.81	0.111	0.42	0.683130051063973	0.57
RpS17	CG33695	3.26	0.111	0.42	0.683130051063973	0.57
RpS17	CG12236	3.25	0.111	0.42	0.683130051063973	0.57
RpS17	CG13624	3.24	0.111	0.42	0.683130051063973	0.57
RpS17	Set2	3.19	0.111	0.42	0.683130051063973	0.57
RpS17	CG3313	3.03	0.111	0.42	0.683130051063973	0.57
RpS17	CG31388	2.99	0.111	0.42	0.683130051063973	0.57
RpS17	CG11247	2.97	0.111	0.42	0.683130051063973	0.57
RpS17	gce	2.76	0.111	0.42	0.683130051063973	0.57
RpS17	CG10209	2.63	0.111	0.42	0.683130051063973	0.57
RpS17	MED4	2.6	0.111	0.42	0.683130051063973	0.57
RpS17	Chrac-16	2.49	0.111	0.42	0.683130051063973	0.57
RpS17	Su(H)	2.45	0.111	0.42	0.683130051063973	0.57
RpS17	su(Hw)	2.4	0.111	0.42	0.683130051063973	0.57
RpS17	CG14965	2.33	0.111	0.42	0.683130051063973	0.57
RpS17	mod	2.3	0.111	0.42	0.683130051063973	0.57
RpS17	sba	2.28	0.111	0.42	0.683130051063973	0.57
RpS17	mrn	2.27	0.111	0.42	0.683130051063973	0.57
RpS17	CG2611	2.21	0.111	0.42	0.683130051063973	0.57
RpS17	dbr	2.15	0.111	0.42	0.683130051063973	0.57
RpS17	crc	2.13	0.111	0.42	0.683130051063973	0.57
RpS17	CG2202	2.12	0.111	0.42	0.683130051063973	0.57
RpS17	CG10631	2.12	0.111	0.42	0.683130051063973	0.57
Nf-YA	NfI	5.99	0.111	0.57	0.53748384988657	0.73
Nf-YA	Pbp95	2.87	0.111	0.57	0.53748384988657	0.73
Nf-YA	CG7785	2.33	0.111	0.57	0.53748384988657	0.73
Nf-YA	CG6765	2.27	0.111	0.57	0.53748384988657	0.73
Nf-YA	CG11906	2.25	0.111	0.57	0.53748384988657	0.73
Nf-YA	Su(z)12	2.2	0.111	0.57	0.53748384988657	0.73
Nf-YA	CG34376	2.16	0.111	0.57	0.53748384988657	0.73
Nf-YA	YL-1	2.15	0.111	0.57	0.53748384988657	0.73
Nf-YA	bigmax	2.05	0.111	0.57	0.53748384988657	0.73
Nf-YA	hng2	2.04	0.111	0.57	0.53748384988657	0.73
Nf-YA	ADD1	1.99	0.111	0.57	0.53748384988657	0.73
Nf-YA	stc	1.97	0.111	0.57	0.53748384988657	0.73
Nf-YA	CG45071	1.93	0.111	0.57	0.53748384988657	0.73
Nf-YA	MED11	1.83	0.111	0.57	0.53748384988657	0.73
Nf-YA	CG7386	1.83	0.111	0.57	0.53748384988657	0.73
Nf-YA	Atac2	1.78	0.111	0.57	0.53748384988657	0.73
Nf-YA	CG6689	1.69	0.111	0.57	0.53748384988657	0.73
Nf-YA	MED25	1.64	0.111	0.57	0.53748384988657	0.73
Nf-YA	Pc	1.64	0.111	0.57	0.53748384988657	0.73
Nf-YA	sage	1.63	0.111	0.57	0.53748384988657	0.73
Nf-YA	CG10147	1.58	0.111	0.57	0.53748384988657	0.73
Nf-YA	ssp	1.57	0.111	0.57	0.53748384988657	0.73
Nf-YA	Tbp	1.55	0.111	0.57	0.53748384988657	0.73
Nf-YA	egg	1.53	0.111	0.57	0.53748384988657	0.73
Nf-YA	ERR	1.49	0.111	0.57	0.53748384988657	0.73
Nf-YA	Hth_Opa	1.47	0.111	0.57	0.53748384988657	0.73
Nf-YA	Brd8	1.46	0.111	0.57	0.53748384988657	0.73
Nf-YA	tef	1.44	0.111	0.57	0.53748384988657	0.73
Nf-YA	tio	1.4	0.111	0.57	0.53748384988657	0.73
Nf-YA	CG1792	1.38	0.111	0.57	0.53748384988657	0.73
phol	GATAd	5.75	0.118	0.5	0.683130051063973	0.87
phol	TfIIEalpha	5.2	0.118	0.5	0.683130051063973	0.87
phol	kin17	4.78	0.118	0.5	0.683130051063973	0.87
phol	l(3)73Ah	4.61	0.118	0.5	0.683130051063973	0.87
phol	CG11317	3.89	0.118	0.5	0.683130051063973	0.87
phol	Hakai	3.5	0.118	0.5	0.683130051063973	0.87
phol	CG2202	2.76	0.118	0.5	0.683130051063973	0.87
phol	CG14965	2.71	0.118	0.5	0.683130051063973	0.87
phol	CG9948	2.56	0.118	0.5	0.683130051063973	0.87
phol	Bx	2.37	0.118	0.5	0.683130051063973	0.87
phol	CG10949	2.31	0.118	0.5	0.683130051063973	0.87
phol	CG8388	2.24	0.118	0.5	0.683130051063973	0.87
phol	MTA1-like	2.17	0.118	0.5	0.683130051063973	0.87
phol	MBD-R2	2.13	0.118	0.5	0.683130051063973	0.87
phol	Elp3	2.09	0.118	0.5	0.683130051063973	0.87
phol	TfIIFbeta	2.08	0.118	0.5	0.683130051063973	0.87
phol	CG11456	2.04	0.118	0.5	0.683130051063973	0.87
phol	mor	1.89	0.118	0.5	0.683130051063973	0.87
phol	ttk	1.82	0.118	0.5	0.683130051063973	0.87
phol	CG17186	1.82	0.118	0.5	0.683130051063973	0.87
phol	mute	1.75	0.118	0.5	0.683130051063973	0.87
phol	pfk	1.72	0.118	0.5	0.683130051063973	0.87
phol	CG7839	1.67	0.118	0.5	0.683130051063973	0.87
phol	jing	1.6	0.118	0.5	0.683130051063973	0.87
phol	CG4854	1.59	0.118	0.5	0.683130051063973	0.87
phol	jigr1	1.53	0.118	0.5	0.683130051063973	0.87
phol	e(y)1	1.53	0.118	0.5	0.683130051063973	0.87
phol	trem	1.48	0.118	0.5	0.683130051063973	0.87
phol	Taf2	1.47	0.118	0.5	0.683130051063973	0.87
phol	Chrac-16	1.45	0.118	0.5	0.683130051063973	0.87
CG3434	trem	4.87	0.07	0.05	0.53748384988657	0.37
CG3434	TfIIEalpha	2.87	0.07	0.05	0.53748384988657	0.37
CG3434	Chrac-16	2.77	0.07	0.05	0.53748384988657	0.37
CG3434	MBD-R2	2.51	0.07	0.05	0.53748384988657	0.37
CG3434	CHES-1-like	2.4	0.07	0.05	0.53748384988657	0.37
CG3434	CG17802	2.38	0.07	0.05	0.53748384988657	0.37
CG3434	CG3313	2.37	0.07	0.05	0.53748384988657	0.37
CG3434	CG11414	2.32	0.07	0.05	0.53748384988657	0.37
CG3434	CG34422	2.31	0.07	0.05	0.53748384988657	0.37
CG3434	caz	2.29	0.07	0.05	0.53748384988657	0.37
CG3434	CG6765	2.22	0.07	0.05	0.53748384988657	0.37
CG3434	CG18265	2.15	0.07	0.05	0.53748384988657	0.37
CG3434	CG2611	2.04	0.07	0.05	0.53748384988657	0.37
CG3434	CTPsyn	2.03	0.07	0.05	0.53748384988657	0.37
CG3434	hng2	1.98	0.07	0.05	0.53748384988657	0.37
CG3434	slim	1.94	0.07	0.05	0.53748384988657	0.37
CG3434	ZnT49B	1.93	0.07	0.05	0.53748384988657	0.37
CG3434	Ets97D	1.91	0.07	0.05	0.53748384988657	0.37
CG3434	Dad	1.82	0.07	0.05	0.53748384988657	0.37
CG3434	CG12942	1.8	0.07	0.05	0.53748384988657	0.37
CG3434	CG14711	1.8	0.07	0.05	0.53748384988657	0.37
CG3434	CG8314	1.76	0.07	0.05	0.53748384988657	0.37
CG3434	Su(var)3-9	1.73	0.07	0.05	0.53748384988657	0.37
CG3434	Hr39	1.71	0.07	0.05	0.53748384988657	0.37
CG3434	dom	1.68	0.07	0.05	0.53748384988657	0.37
CG3434	polybromo	1.62	0.07	0.05	0.53748384988657	0.37
CG3434	MED4	1.61	0.07	0.05	0.53748384988657	0.37
CG3434	MTA1-like	1.59	0.07	0.05	0.53748384988657	0.37
CG3434	Elp3	1.58	0.07	0.05	0.53748384988657	0.37
CG3434	CG7818	1.53	0.07	0.05	0.53748384988657	0.37
CG44838	MED25	5.16	0.307	0.25	0.2	0.36
CG44838	Dad	4.84	0.307	0.25	0.2	0.36
CG44838	CG12104	4.65	0.307	0.25	0.2	0.36
CG44838	MED22	4.03	0.307	0.25	0.2	0.36
CG44838	CG18265	3.86	0.307	0.25	0.2	0.36
CG44838	CR43670	3.75	0.307	0.25	0.2	0.36
CG44838	Hbn_Opa_Slp	3.45	0.307	0.25	0.2	0.36
CG44838	CG43343	2.91	0.307	0.25	0.2	0.36
CG44838	CG45071	2.71	0.307	0.25	0.2	0.36
CG44838	CG3838	2.58	0.307	0.25	0.2	0.36
CG44838	MED15	2.56	0.307	0.25	0.2	0.36
CG44838	CG6254	2.51	0.307	0.25	0.2	0.36
CG44838	CG1647	2.43	0.307	0.25	0.2	0.36
CG44838	CG15435	2.37	0.307	0.25	0.2	0.36
CG44838	CG6683	2.25	0.307	0.25	0.2	0.36
CG44838	Hth_Opa	2.19	0.307	0.25	0.2	0.36
CG44838	CG6686	2.12	0.307	0.25	0.2	0.36
CG44838	Rbsn-5	2.11	0.307	0.25	0.2	0.36
CG44838	ZnT49B	2.08	0.307	0.25	0.2	0.36
CG44838	CG17359	2.08	0.307	0.25	0.2	0.36
CG44838	CG7518	1.99	0.307	0.25	0.2	0.36
CG44838	Gdi	1.96	0.307	0.25	0.2	0.36
CG44838	CG10959	1.86	0.307	0.25	0.2	0.36
CG44838	CG4424	1.82	0.307	0.25	0.2	0.36
CG44838	CG16863	1.8	0.307	0.25	0.2	0.36
CG44838	slim	1.79	0.307	0.25	0.2	0.36
CG44838	CG6769	1.73	0.307	0.25	0.2	0.36
CG44838	CG33213	1.7	0.307	0.25	0.2	0.36
CG44838	jing	1.7	0.307	0.25	0.2	0.36
CG44838	CG17803	1.7	0.307	0.25	0.2	0.36
CG3408	Hr39	6.74	0.106	0.38	0.149071198499986	0.51
CG3408	CG7928	4.21	0.106	0.38	0.149071198499986	0.51
CG3408	mip120	3.66	0.106	0.38	0.149071198499986	0.51
CG3408	RpIII128	3.39	0.106	0.38	0.149071198499986	0.51
CG3408	mrn	3.15	0.106	0.38	0.149071198499986	0.51
CG3408	Taf5	2.81	0.106	0.38	0.149071198499986	0.51
CG3408	Bap170	2.8	0.106	0.38	0.149071198499986	0.51
CG3408	Set2	2.59	0.106	0.38	0.149071198499986	0.51
CG3408	hng2	2.56	0.106	0.38	0.149071198499986	0.51
CG3408	Hr78	2.53	0.106	0.38	0.149071198499986	0.51
CG3408	Mes4	2.51	0.106	0.38	0.149071198499986	0.51
CG3408	ERR	2.48	0.106	0.38	0.149071198499986	0.51
CG3408	CG7818	2.24	0.106	0.38	0.149071198499986	0.51
CG3408	CG12942	2.24	0.106	0.38	0.149071198499986	0.51
CG3408	crc	2.11	0.106	0.38	0.149071198499986	0.51
CG3408	CG13894	2.04	0.106	0.38	0.149071198499986	0.51
CG3408	CG12267	1.96	0.106	0.38	0.149071198499986	0.51
CG3408	MED18	1.96	0.106	0.38	0.149071198499986	0.51
CG3408	CG44002	1.94	0.106	0.38	0.149071198499986	0.51
CG3408	Sry-delta	1.94	0.106	0.38	0.149071198499986	0.51
CG3408	CG3815	1.87	0.106	0.38	0.149071198499986	0.51
CG3408	Br140	1.87	0.106	0.38	0.149071198499986	0.51
CG3408	CG9215	1.86	0.106	0.38	0.149071198499986	0.51
CG3408	ppl	1.86	0.106	0.38	0.149071198499986	0.51
CG3408	CG5196	1.75	0.106	0.38	0.149071198499986	0.51
CG3408	MESR4	1.75	0.106	0.38	0.149071198499986	0.51
CG3408	Octbeta2R	1.74	0.106	0.38	0.149071198499986	0.51
CG3408	Taf1	1.74	0.106	0.38	0.149071198499986	0.51
CG3408	ph-p	1.72	0.106	0.38	0.149071198499986	0.51
CG3408	CG10209	1.68	0.106	0.38	0.149071198499986	0.51
CR45874	CG14710	4.07	0.082	0.27	0.174077655955698	0.33
CR45874	CG6813	3.29	0.082	0.27	0.174077655955698	0.33
CR45874	CTCF	3.28	0.082	0.27	0.174077655955698	0.33
CR45874	gce	3.2	0.082	0.27	0.174077655955698	0.33
CR45874	CG5033	3.07	0.082	0.27	0.174077655955698	0.33
CR45874	CG42748	2.89	0.082	0.27	0.174077655955698	0.33
CR45874	TFAM	2.84	0.082	0.27	0.174077655955698	0.33
CR45874	az2	2.57	0.082	0.27	0.174077655955698	0.33
CR45874	MED4	2.54	0.082	0.27	0.174077655955698	0.33
CR45874	Mtp	2.51	0.082	0.27	0.174077655955698	0.33
CR45874	Rbsn-5	2.24	0.082	0.27	0.174077655955698	0.33
CR45874	CG10565	2.14	0.082	0.27	0.174077655955698	0.33
CR45874	Su(z)12	2.1	0.082	0.27	0.174077655955698	0.33
CR45874	CG17359	2.08	0.082	0.27	0.174077655955698	0.33
CR45874	mod	1.99	0.082	0.27	0.174077655955698	0.33
CR45874	CG11902	1.92	0.082	0.27	0.174077655955698	0.33
CR45874	Atu	1.91	0.082	0.27	0.174077655955698	0.33
CR45874	Trf	1.88	0.082	0.27	0.174077655955698	0.33
CR45874	CG2889	1.87	0.082	0.27	0.174077655955698	0.33
CR45874	CG11560	1.8	0.082	0.27	0.174077655955698	0.33
CR45874	CG7386	1.72	0.082	0.27	0.174077655955698	0.33
CR45874	ecd	1.72	0.082	0.27	0.174077655955698	0.33
CR45874	CG13624	1.68	0.082	0.27	0.174077655955698	0.33
CR45874	Fen1	1.62	0.082	0.27	0.174077655955698	0.33
CR45874	CG14441	1.61	0.082	0.27	0.174077655955698	0.33
CR45874	stck	1.6	0.082	0.27	0.174077655955698	0.33
CR45874	Cdk8	1.59	0.082	0.27	0.174077655955698	0.33
CR45874	CG30020	1.57	0.082	0.27	0.174077655955698	0.33
CR45874	Dip2	1.55	0.082	0.27	0.174077655955698	0.33
CR45874	CG44247	1.54	0.082	0.27	0.174077655955698	0.33
CG42673	Bx	6.07	0.483	0.31	0.53748384988657	0.76
CG42673	CG2202	5.01	0.483	0.31	0.53748384988657	0.76
CG42673	Side	4.14	0.483	0.31	0.53748384988657	0.76
CG42673	CG12768	3.19	0.483	0.31	0.53748384988657	0.76
CG42673	Erm_Ey	2.61	0.483	0.31	0.53748384988657	0.76
CG42673	CG32982	2.19	0.483	0.31	0.53748384988657	0.76
CG42673	shn	2.13	0.483	0.31	0.53748384988657	0.76
CG42673	CG12219	2.11	0.483	0.31	0.53748384988657	0.76
CG42673	CG10147	2.03	0.483	0.31	0.53748384988657	0.76
CG42673	CG14117	1.97	0.483	0.31	0.53748384988657	0.76
CG42673	CG43343	1.9	0.483	0.31	0.53748384988657	0.76
CG42673	CG5033	1.85	0.483	0.31	0.53748384988657	0.76
CG42673	CR43670	1.83	0.483	0.31	0.53748384988657	0.76
CG42673	CG13894	1.76	0.483	0.31	0.53748384988657	0.76
CG42673	MED4	1.72	0.483	0.31	0.53748384988657	0.76
CG42673	Hmg-2	1.63	0.483	0.31	0.53748384988657	0.76
CG42673	CG2116	1.63	0.483	0.31	0.53748384988657	0.76
CG42673	her	1.62	0.483	0.31	0.53748384988657	0.76
CG42673	CG13775	1.57	0.483	0.31	0.53748384988657	0.76
CG42673	Su(var)3-9	1.53	0.483	0.31	0.53748384988657	0.76
CG42673	CG31388	1.53	0.483	0.31	0.53748384988657	0.76
CG42673	CG18265	1.53	0.483	0.31	0.53748384988657	0.76
CG42673	az2	1.49	0.483	0.31	0.53748384988657	0.76
CG42673	Meics	1.47	0.483	0.31	0.53748384988657	0.76
CG42673	caz	1.47	0.483	0.31	0.53748384988657	0.76
CG42673	Su(var)2-HP2	1.42	0.483	0.31	0.53748384988657	0.76
CG42673	ttk	1.41	0.483	0.31	0.53748384988657	0.76
CG42673	CG12942	1.41	0.483	0.31	0.53748384988657	0.76
CG42673	CG6808	1.41	0.483	0.31	0.53748384988657	0.76
CG42673	CG12075	1.37	0.483	0.31	0.53748384988657	0.76
CG3335	grau	4.6	0.123	0.39	0.53748384988657	0.77
CG3335	CG17359	4.49	0.123	0.39	0.53748384988657	0.77
CG3335	gce	4.04	0.123	0.39	0.53748384988657	0.77
CG3335	CG11317	3	0.123	0.39	0.53748384988657	0.77
CG3335	CTPsyn	2.98	0.123	0.39	0.53748384988657	0.77
CG3335	Sce	2.94	0.123	0.39	0.53748384988657	0.77
CG3335	MED15	2.91	0.123	0.39	0.53748384988657	0.77
CG3335	CG5033	2.83	0.123	0.39	0.53748384988657	0.77
CG3335	CG4854	2.59	0.123	0.39	0.53748384988657	0.77
CG3335	NfI	2.52	0.123	0.39	0.53748384988657	0.77
CG3335	CG1647	2.47	0.123	0.39	0.53748384988657	0.77
CG3335	CG4936	2.31	0.123	0.39	0.53748384988657	0.77
CG3335	MED11	2.28	0.123	0.39	0.53748384988657	0.77
CG3335	CG7368	2.25	0.123	0.39	0.53748384988657	0.77
CG3335	Tfb1	2.17	0.123	0.39	0.53748384988657	0.77
CG3335	CG43343	2.15	0.123	0.39	0.53748384988657	0.77
CG3335	CG7987	2.08	0.123	0.39	0.53748384988657	0.77
CG3335	ush	2.06	0.123	0.39	0.53748384988657	0.77
CG3335	Bka	2.04	0.123	0.39	0.53748384988657	0.77
CG3335	pita	2.03	0.123	0.39	0.53748384988657	0.77
CG3335	CG7101	1.94	0.123	0.39	0.53748384988657	0.77
CG3335	ppl	1.87	0.123	0.39	0.53748384988657	0.77
CG3335	CG8145	1.84	0.123	0.39	0.53748384988657	0.77
CG3335	mrn	1.71	0.123	0.39	0.53748384988657	0.77
CG3335	CG2199	1.68	0.123	0.39	0.53748384988657	0.77
CG3335	CG14438	1.62	0.123	0.39	0.53748384988657	0.77
CG3335	CG17568	1.62	0.123	0.39	0.53748384988657	0.77
CG3335	CG11414	1.61	0.123	0.39	0.53748384988657	0.77
CG3335	Rbf	1.51	0.123	0.39	0.53748384988657	0.77
CG3335	Mes4	1.49	0.123	0.39	0.53748384988657	0.77
fry	CG11456	5.61	0.08	0.8	0.683130051063973	0.55
fry	CG44002	4.38	0.08	0.8	0.683130051063973	0.55
fry	dalao	3.72	0.08	0.8	0.683130051063973	0.55
fry	CG12942	2.77	0.08	0.8	0.683130051063973	0.55
fry	MED4	2.5	0.08	0.8	0.683130051063973	0.55
fry	Bx	2.5	0.08	0.8	0.683130051063973	0.55
fry	Rabex-5	2.48	0.08	0.8	0.683130051063973	0.55
fry	CG13123	2.48	0.08	0.8	0.683130051063973	0.55
fry	CG8578	2.32	0.08	0.8	0.683130051063973	0.55
fry	Hr96	2.15	0.08	0.8	0.683130051063973	0.55
fry	Elp3	2.13	0.08	0.8	0.683130051063973	0.55
fry	CG13894	2.06	0.08	0.8	0.683130051063973	0.55
fry	CG4424	2.06	0.08	0.8	0.683130051063973	0.55
fry	CG5196	2.05	0.08	0.8	0.683130051063973	0.55
fry	CG9948	1.8	0.08	0.8	0.683130051063973	0.55
fry	CG30403	1.74	0.08	0.8	0.683130051063973	0.55
fry	pfk	1.74	0.08	0.8	0.683130051063973	0.55
fry	E(var)3-9	1.73	0.08	0.8	0.683130051063973	0.55
fry	CG8388	1.58	0.08	0.8	0.683130051063973	0.55
fry	CG15435	1.55	0.08	0.8	0.683130051063973	0.55
fry	CG14712	1.53	0.08	0.8	0.683130051063973	0.55
fry	CG7745	1.51	0.08	0.8	0.683130051063973	0.55
fry	CG12267	1.48	0.08	0.8	0.683130051063973	0.55
fry	CHES-1-like	1.47	0.08	0.8	0.683130051063973	0.55
fry	CG10565	1.44	0.08	0.8	0.683130051063973	0.55
fry	CG8478	1.42	0.08	0.8	0.683130051063973	0.55
fry	ecd	1.39	0.08	0.8	0.683130051063973	0.55
fry	Ey_Hbn	1.34	0.08	0.8	0.683130051063973	0.55
fry	mld	1.33	0.08	0.8	0.683130051063973	0.55
fry	Mrtf	1.3	0.08	0.8	0.683130051063973	0.55
CG16717	Su(z)2	4.2	0.116	0.25	0.227710017021324	0.37
CG16717	ttk	3.3	0.116	0.25	0.227710017021324	0.37
CG16717	Hakai	2.93	0.116	0.25	0.227710017021324	0.37
CG16717	MED18	2.86	0.116	0.25	0.227710017021324	0.37
CG16717	Lmpt	2.85	0.116	0.25	0.227710017021324	0.37
CG16717	ADD1	2.83	0.116	0.25	0.227710017021324	0.37
CG16717	RpIII128	2.7	0.116	0.25	0.227710017021324	0.37
CG16717	mTTF	2.38	0.116	0.25	0.227710017021324	0.37
CG16717	egg	2.27	0.116	0.25	0.227710017021324	0.37
CG16717	Ey_Hbn	2.26	0.116	0.25	0.227710017021324	0.37
CG16717	trem	2.24	0.116	0.25	0.227710017021324	0.37
CG16717	Dh44-R2	2.14	0.116	0.25	0.227710017021324	0.37
CG16717	Su(var)3-7	2.11	0.116	0.25	0.227710017021324	0.37
CG16717	CG13123	2.08	0.116	0.25	0.227710017021324	0.37
CG16717	tio	1.91	0.116	0.25	0.227710017021324	0.37
CG16717	CG6254	1.88	0.116	0.25	0.227710017021324	0.37
CG16717	TfIIFbeta	1.85	0.116	0.25	0.227710017021324	0.37
CG16717	slim	1.77	0.116	0.25	0.227710017021324	0.37
CG16717	CG7785	1.74	0.116	0.25	0.227710017021324	0.37
CG16717	Dip2	1.73	0.116	0.25	0.227710017021324	0.37
CG16717	CG7745	1.64	0.116	0.25	0.227710017021324	0.37
CG16717	CG17359	1.56	0.116	0.25	0.227710017021324	0.37
CG16717	CG2889	1.51	0.116	0.25	0.227710017021324	0.37
CG16717	stck	1.47	0.116	0.25	0.227710017021324	0.37
CG16717	Bka	1.46	0.116	0.25	0.227710017021324	0.37
CG16717	CG16863	1.45	0.116	0.25	0.227710017021324	0.37
CG16717	Nf-YA	1.44	0.116	0.25	0.227710017021324	0.37
CG16717	ERR	1.43	0.116	0.25	0.227710017021324	0.37
CG16717	hng3	1.42	0.116	0.25	0.227710017021324	0.37
CG16717	crc	1.4	0.116	0.25	0.227710017021324	0.37
Ubc4	CG13123	4.95	0.138	0.59	0.382970843102535	0.63
Ubc4	ush	4.03	0.138	0.59	0.382970843102535	0.63
Ubc4	CG8314	3.99	0.138	0.59	0.382970843102535	0.63
Ubc4	GATAd	3.41	0.138	0.59	0.382970843102535	0.63
Ubc4	E(var)3-9	3.2	0.138	0.59	0.382970843102535	0.63
Ubc4	tef	2.98	0.138	0.59	0.382970843102535	0.63
Ubc4	CG9799	2.8	0.138	0.59	0.382970843102535	0.63
Ubc4	Hakai	2.48	0.138	0.59	0.382970843102535	0.63
Ubc4	chif	2.48	0.138	0.59	0.382970843102535	0.63
Ubc4	CG2611	2.47	0.138	0.59	0.382970843102535	0.63
Ubc4	jigr1	2.27	0.138	0.59	0.382970843102535	0.63
Ubc4	Kdm4A	2.27	0.138	0.59	0.382970843102535	0.63
Ubc4	ash2	1.98	0.138	0.59	0.382970843102535	0.63
Ubc4	sima	1.82	0.138	0.59	0.382970843102535	0.63
Ubc4	pita	1.78	0.138	0.59	0.382970843102535	0.63
Ubc4	mld	1.77	0.138	0.59	0.382970843102535	0.63
Ubc4	CG3313	1.73	0.138	0.59	0.382970843102535	0.63
Ubc4	CG12104	1.69	0.138	0.59	0.382970843102535	0.63
Ubc4	CG17802	1.69	0.138	0.59	0.382970843102535	0.63
Ubc4	CG12942	1.64	0.138	0.59	0.382970843102535	0.63
Ubc4	CG9305	1.64	0.138	0.59	0.382970843102535	0.63
Ubc4	CG32982	1.64	0.138	0.59	0.382970843102535	0.63
Ubc4	Sce	1.63	0.138	0.59	0.382970843102535	0.63
Ubc4	Mitf	1.61	0.138	0.59	0.382970843102535	0.63
Ubc4	CG5196	1.59	0.138	0.59	0.382970843102535	0.63
Ubc4	pfk	1.56	0.138	0.59	0.382970843102535	0.63
Ubc4	CG14438	1.5	0.138	0.59	0.382970843102535	0.63
Ubc4	E2f1	1.46	0.138	0.59	0.382970843102535	0.63
Ubc4	woc	1.44	0.138	0.59	0.382970843102535	0.63
Ubc4	MED11	1.42	0.138	0.59	0.382970843102535	0.63
SH3PX1	CG30020	4.62	0.152	0.35	0.683130051063973	0.52
SH3PX1	Meics	4.58	0.152	0.35	0.683130051063973	0.52
SH3PX1	CG12942	4.03	0.152	0.35	0.683130051063973	0.52
SH3PX1	Pcl	4.03	0.152	0.35	0.683130051063973	0.52
SH3PX1	l(3)73Ah	4	0.152	0.35	0.683130051063973	0.52
SH3PX1	Chrac-14	3.87	0.152	0.35	0.683130051063973	0.52
SH3PX1	CG17829	3.77	0.152	0.35	0.683130051063973	0.52
SH3PX1	CG2199	3.25	0.152	0.35	0.683130051063973	0.52
SH3PX1	brk	3.24	0.152	0.35	0.683130051063973	0.52
SH3PX1	GATAd	3.22	0.152	0.35	0.683130051063973	0.52
SH3PX1	Psc	2.5	0.152	0.35	0.683130051063973	0.52
SH3PX1	mrn	2.45	0.152	0.35	0.683130051063973	0.52
SH3PX1	yem	2.02	0.152	0.35	0.683130051063973	0.52
SH3PX1	CG12267	1.92	0.152	0.35	0.683130051063973	0.52
SH3PX1	Tbp	1.89	0.152	0.35	0.683130051063973	0.52
SH3PX1	CG3838	1.86	0.152	0.35	0.683130051063973	0.52
SH3PX1	CG17612	1.83	0.152	0.35	0.683130051063973	0.52
SH3PX1	chif	1.82	0.152	0.35	0.683130051063973	0.52
SH3PX1	CG10979	1.8	0.152	0.35	0.683130051063973	0.52
SH3PX1	CG5196	1.79	0.152	0.35	0.683130051063973	0.52
SH3PX1	CG17186	1.76	0.152	0.35	0.683130051063973	0.52
SH3PX1	Ey_Hbn	1.73	0.152	0.35	0.683130051063973	0.52
SH3PX1	sba	1.62	0.152	0.35	0.683130051063973	0.52
SH3PX1	Brd8	1.6	0.152	0.35	0.683130051063973	0.52
SH3PX1	Br140	1.59	0.152	0.35	0.683130051063973	0.52
SH3PX1	MTA1-like	1.58	0.152	0.35	0.683130051063973	0.52
SH3PX1	Pif1A	1.54	0.152	0.35	0.683130051063973	0.52
SH3PX1	jumu	1.39	0.152	0.35	0.683130051063973	0.52
SH3PX1	CG11317	1.36	0.152	0.35	0.683130051063973	0.52
SH3PX1	CrebA	1.34	0.152	0.35	0.683130051063973	0.52
CG18178	Dip2	6.22	0.1	-0.05	0.382970843102535	0.56
CG18178	CG8924	3.63	0.1	-0.05	0.382970843102535	0.56
CG18178	mod	3.01	0.1	-0.05	0.382970843102535	0.56
CG18178	CG12768	2.92	0.1	-0.05	0.382970843102535	0.56
CG18178	CG11317	2.63	0.1	-0.05	0.382970843102535	0.56
CG18178	Bx	2.5	0.1	-0.05	0.382970843102535	0.56
CG18178	CG10631	2.33	0.1	-0.05	0.382970843102535	0.56
CG18178	CG8950	2.2	0.1	-0.05	0.382970843102535	0.56
CG18178	ush	2.19	0.1	-0.05	0.382970843102535	0.56
CG18178	Asciz	2.12	0.1	-0.05	0.382970843102535	0.56
CG18178	esn	2	0.1	-0.05	0.382970843102535	0.56
CG18178	brk	1.97	0.1	-0.05	0.382970843102535	0.56
CG18178	CG8478	1.97	0.1	-0.05	0.382970843102535	0.56
CG18178	Mat1	1.94	0.1	-0.05	0.382970843102535	0.56
CG18178	Cdk8	1.9	0.1	-0.05	0.382970843102535	0.56
CG18178	CG2202	1.82	0.1	-0.05	0.382970843102535	0.56
CG18178	E(var)3-9	1.81	0.1	-0.05	0.382970843102535	0.56
CG18178	CG4936	1.65	0.1	-0.05	0.382970843102535	0.56
CG18178	bigmax	1.59	0.1	-0.05	0.382970843102535	0.56
CG18178	CG42748	1.57	0.1	-0.05	0.382970843102535	0.56
CG18178	CG7818	1.52	0.1	-0.05	0.382970843102535	0.56
CG18178	Acf1	1.5	0.1	-0.05	0.382970843102535	0.56
CG18178	CG17186	1.5	0.1	-0.05	0.382970843102535	0.56
CG18178	hng1	1.49	0.1	-0.05	0.382970843102535	0.56
CG18178	dom	1.48	0.1	-0.05	0.382970843102535	0.56
CG18178	CG9426	1.47	0.1	-0.05	0.382970843102535	0.56
CG18178	schlank	1.46	0.1	-0.05	0.382970843102535	0.56
CG18178	CG10147	1.43	0.1	-0.05	0.382970843102535	0.56
CG18178	CG17803	1.43	0.1	-0.05	0.382970843102535	0.56
CG18178	Mitf	1.41	0.1	-0.05	0.382970843102535	0.56
nbs	CG2611	4.5	0.107	0.53	0.683130051063973	0.59
nbs	CG12236	3.64	0.107	0.53	0.683130051063973	0.59
nbs	pfk	3.51	0.107	0.53	0.683130051063973	0.59
nbs	CG3919	3.06	0.107	0.53	0.683130051063973	0.59
nbs	gce	2.97	0.107	0.53	0.683130051063973	0.59
nbs	Mtp	2.91	0.107	0.53	0.683130051063973	0.59
nbs	CG2790	2.65	0.107	0.53	0.683130051063973	0.59
nbs	MTA1-like	2.19	0.107	0.53	0.683130051063973	0.59
nbs	CycH	2.16	0.107	0.53	0.683130051063973	0.59
nbs	CG10209	2.06	0.107	0.53	0.683130051063973	0.59
nbs	Su(var)3-7	2	0.107	0.53	0.683130051063973	0.59
nbs	Hr78	1.97	0.107	0.53	0.683130051063973	0.59
nbs	MED18	1.91	0.107	0.53	0.683130051063973	0.59
nbs	mrn	1.9	0.107	0.53	0.683130051063973	0.59
nbs	CG6689	1.86	0.107	0.53	0.683130051063973	0.59
nbs	CG6163	1.82	0.107	0.53	0.683130051063973	0.59
nbs	CG6769	1.8	0.107	0.53	0.683130051063973	0.59
nbs	her	1.79	0.107	0.53	0.683130051063973	0.59
nbs	CG1792	1.78	0.107	0.53	0.683130051063973	0.59
nbs	CG14710	1.76	0.107	0.53	0.683130051063973	0.59
nbs	CG17186	1.7	0.107	0.53	0.683130051063973	0.59
nbs	row	1.7	0.107	0.53	0.683130051063973	0.59
nbs	Lmpt	1.68	0.107	0.53	0.683130051063973	0.59
nbs	TH1	1.68	0.107	0.53	0.683130051063973	0.59
nbs	Kdm4A	1.6	0.107	0.53	0.683130051063973	0.59
nbs	hng3	1.52	0.107	0.53	0.683130051063973	0.59
nbs	yem	1.51	0.107	0.53	0.683130051063973	0.59
nbs	nerfin-1	1.47	0.107	0.53	0.683130051063973	0.59
nbs	CG14200	1.42	0.107	0.53	0.683130051063973	0.59
nbs	Mef2	1.4	0.107	0.53	0.683130051063973	0.59
Naa60	CG31388	8.82	0.076	0.4	0.333333333333333	0.64
Naa60	Su(var)3-7	8.3	0.076	0.4	0.333333333333333	0.64
Naa60	Taf5	3.56	0.076	0.4	0.333333333333333	0.64
Naa60	CG6276	3.08	0.076	0.4	0.333333333333333	0.64
Naa60	Plzf	3.02	0.076	0.4	0.333333333333333	0.64
Naa60	Ada2b	3	0.076	0.4	0.333333333333333	0.64
Naa60	ash1	2.99	0.076	0.4	0.333333333333333	0.64
Naa60	CG5196	2.96	0.076	0.4	0.333333333333333	0.64
Naa60	CG13775	2.9	0.076	0.4	0.333333333333333	0.64
Naa60	Bap170	2.69	0.076	0.4	0.333333333333333	0.64
Naa60	e(y)2	2.51	0.076	0.4	0.333333333333333	0.64
Naa60	Gdi	2.45	0.076	0.4	0.333333333333333	0.64
Naa60	CG12236	2.27	0.076	0.4	0.333333333333333	0.64
Naa60	CG9426	2.24	0.076	0.4	0.333333333333333	0.64
Naa60	Acf1	2.22	0.076	0.4	0.333333333333333	0.64
Naa60	CG30403	2.22	0.076	0.4	0.333333333333333	0.64
Naa60	CG9215	2.22	0.076	0.4	0.333333333333333	0.64
Naa60	Nf-YA	2.21	0.076	0.4	0.333333333333333	0.64
Naa60	MED22	2.18	0.076	0.4	0.333333333333333	0.64
Naa60	Octbeta2R	2.16	0.076	0.4	0.333333333333333	0.64
Naa60	ADD1	2.14	0.076	0.4	0.333333333333333	0.64
Naa60	CG10631	2.11	0.076	0.4	0.333333333333333	0.64
Naa60	mor	2.04	0.076	0.4	0.333333333333333	0.64
Naa60	CG18262	2.03	0.076	0.4	0.333333333333333	0.64
Naa60	CG8578	2.02	0.076	0.4	0.333333333333333	0.64
Naa60	Chrac-14	2.02	0.076	0.4	0.333333333333333	0.64
Naa60	CG11696	2	0.076	0.4	0.333333333333333	0.64
Naa60	Mef2	1.88	0.076	0.4	0.333333333333333	0.64
Naa60	CG34422	1.85	0.076	0.4	0.333333333333333	0.64
Naa60	Rbf	1.84	0.076	0.4	0.333333333333333	0.64
CG42268	CG3313	3.87	0.38	-0.07	0.227710017021324	0.41
CG42268	CG7839	3.29	0.38	-0.07	0.227710017021324	0.41
CG42268	MRG15	3.08	0.38	-0.07	0.227710017021324	0.41
CG42268	CG15435	2.8	0.38	-0.07	0.227710017021324	0.41
CG42268	CG14710	2.78	0.38	-0.07	0.227710017021324	0.41
CG42268	CG14117	2.33	0.38	-0.07	0.227710017021324	0.41
CG42268	Ada2b	2.31	0.38	-0.07	0.227710017021324	0.41
CG42268	Elp3	2.31	0.38	-0.07	0.227710017021324	0.41
CG42268	CG7745	2.28	0.38	-0.07	0.227710017021324	0.41
CG42268	GATAd	2.25	0.38	-0.07	0.227710017021324	0.41
CG42268	CG11456	2.1	0.38	-0.07	0.227710017021324	0.41
CG42268	CG4424	2.05	0.38	-0.07	0.227710017021324	0.41
CG42268	CG8388	1.97	0.38	-0.07	0.227710017021324	0.41
CG42268	Brd8	1.9	0.38	-0.07	0.227710017021324	0.41
CG42268	Rabex-5	1.89	0.38	-0.07	0.227710017021324	0.41
CG42268	Taf2	1.89	0.38	-0.07	0.227710017021324	0.41
CG42268	CG3815	1.79	0.38	-0.07	0.227710017021324	0.41
CG42268	CG44002	1.78	0.38	-0.07	0.227710017021324	0.41
CG42268	CG11696	1.7	0.38	-0.07	0.227710017021324	0.41
CG42268	CG3838	1.66	0.38	-0.07	0.227710017021324	0.41
CG42268	CG14711	1.6	0.38	-0.07	0.227710017021324	0.41
CG42268	yem	1.59	0.38	-0.07	0.227710017021324	0.41
CG42268	CG6163	1.58	0.38	-0.07	0.227710017021324	0.41
CG42268	bs	1.57	0.38	-0.07	0.227710017021324	0.41
CG42268	CG2116	1.56	0.38	-0.07	0.227710017021324	0.41
CG42268	CG6686	1.55	0.38	-0.07	0.227710017021324	0.41
CG42268	CG34376	1.55	0.38	-0.07	0.227710017021324	0.41
CG42268	Lmpt	1.54	0.38	-0.07	0.227710017021324	0.41
CG42268	CG17612	1.52	0.38	-0.07	0.227710017021324	0.41
CG42268	Dh44-R2	1.44	0.38	-0.07	0.227710017021324	0.41
CG32052	sba	6.34	0.222	0.61	0.53748384988657	0.72
CG32052	hng1	5.5	0.222	0.61	0.53748384988657	0.72
CG32052	CG6254	3.76	0.222	0.61	0.53748384988657	0.72
CG32052	Octbeta2R	3.43	0.222	0.61	0.53748384988657	0.72
CG32052	Dh44-R2	3.23	0.222	0.61	0.53748384988657	0.72
CG32052	CG7745	3.12	0.222	0.61	0.53748384988657	0.72
CG32052	Mes4	3.09	0.222	0.61	0.53748384988657	0.72
CG32052	CG11696	2.79	0.222	0.61	0.53748384988657	0.72
CG32052	CG17803	2.78	0.222	0.61	0.53748384988657	0.72
CG32052	Asciz	2.49	0.222	0.61	0.53748384988657	0.72
CG32052	tara	2.4	0.222	0.61	0.53748384988657	0.72
CG32052	CG15601	2.23	0.222	0.61	0.53748384988657	0.72
CG32052	CG6907	2.14	0.222	0.61	0.53748384988657	0.72
CG32052	hang	2.1	0.222	0.61	0.53748384988657	0.72
CG32052	nerfin-1	2.06	0.222	0.61	0.53748384988657	0.72
CG32052	spt4	2	0.222	0.61	0.53748384988657	0.72
CG32052	CG17186	1.99	0.222	0.61	0.53748384988657	0.72
CG32052	Su(var)2-HP2	1.94	0.222	0.61	0.53748384988657	0.72
CG32052	CG1024	1.88	0.222	0.61	0.53748384988657	0.72
CG32052	CG12267	1.78	0.222	0.61	0.53748384988657	0.72
CG32052	Lmpt	1.64	0.222	0.61	0.53748384988657	0.72
CG32052	Nf-YA	1.63	0.222	0.61	0.53748384988657	0.72
CG32052	gce	1.6	0.222	0.61	0.53748384988657	0.72
CG32052	CkIIalpha-i1	1.55	0.222	0.61	0.53748384988657	0.72
CG32052	slim	1.53	0.222	0.61	0.53748384988657	0.72
CG32052	CG8388	1.48	0.222	0.61	0.53748384988657	0.72
CG32052	ZnT49B	1.47	0.222	0.61	0.53748384988657	0.72
CG32052	CG11695	1.46	0.222	0.61	0.53748384988657	0.72
CG32052	CG8578	1.41	0.222	0.61	0.53748384988657	0.72
CG32052	bon	1.4	0.222	0.61	0.53748384988657	0.72
Cdk8	ssp	5.85	0.072	0.11	0.149071198499986	0.2
Cdk8	MED18	3.99	0.072	0.11	0.149071198499986	0.2
Cdk8	CG7928	3.92	0.072	0.11	0.149071198499986	0.2
Cdk8	CG33213	3.59	0.072	0.11	0.149071198499986	0.2
Cdk8	jing	3.22	0.072	0.11	0.149071198499986	0.2
Cdk8	Ada2b	3.21	0.072	0.11	0.149071198499986	0.2
Cdk8	dom	3.01	0.072	0.11	0.149071198499986	0.2
Cdk8	MESR4	2.88	0.072	0.11	0.149071198499986	0.2
Cdk8	Plzf	2.79	0.072	0.11	0.149071198499986	0.2
Cdk8	CG4707	2.72	0.072	0.11	0.149071198499986	0.2
Cdk8	CG8216	2.59	0.072	0.11	0.149071198499986	0.2
Cdk8	Taf2	2.52	0.072	0.11	0.149071198499986	0.2
Cdk8	CG2202	2.46	0.072	0.11	0.149071198499986	0.2
Cdk8	CG9305	2.27	0.072	0.11	0.149071198499986	0.2
Cdk8	CG3163	2.17	0.072	0.11	0.149071198499986	0.2
Cdk8	Psc	2.13	0.072	0.11	0.149071198499986	0.2
Cdk8	CG4820	1.97	0.072	0.11	0.149071198499986	0.2
Cdk8	CG11696	1.9	0.072	0.11	0.149071198499986	0.2
Cdk8	Su(H)	1.81	0.072	0.11	0.149071198499986	0.2
Cdk8	slim	1.8	0.072	0.11	0.149071198499986	0.2
Cdk8	CG5953	1.75	0.072	0.11	0.149071198499986	0.2
Cdk8	Atac2	1.75	0.072	0.11	0.149071198499986	0.2
Cdk8	CG8314	1.7	0.072	0.11	0.149071198499986	0.2
Cdk8	CG4404	1.68	0.072	0.11	0.149071198499986	0.2
Cdk8	kin17	1.66	0.072	0.11	0.149071198499986	0.2
Cdk8	ush	1.62	0.072	0.11	0.149071198499986	0.2
Cdk8	CG12104	1.61	0.072	0.11	0.149071198499986	0.2
Cdk8	CG11414	1.6	0.072	0.11	0.149071198499986	0.2
Cdk8	Su(var)3-7	1.51	0.072	0.11	0.149071198499986	0.2
Cdk8	CG18265	1.46	0.072	0.11	0.149071198499986	0.2
Taf2	Taf10	5.36	0.089	-0.07	0.302613766334401	0.73
Taf2	dalao	5.28	0.089	-0.07	0.302613766334401	0.73
Taf2	CG17361	3.71	0.089	-0.07	0.302613766334401	0.73
Taf2	Met	3.63	0.089	-0.07	0.302613766334401	0.73
Taf2	Cdc5	3.42	0.089	-0.07	0.302613766334401	0.73
Taf2	Dip1	3.06	0.089	-0.07	0.302613766334401	0.73
Taf2	ZnT49B	2.71	0.089	-0.07	0.302613766334401	0.73
Taf2	CG11456	2.35	0.089	-0.07	0.302613766334401	0.73
Taf2	Side	2.26	0.089	-0.07	0.302613766334401	0.73
Taf2	CG14710	2.24	0.089	-0.07	0.302613766334401	0.73
Taf2	Atf-2	2.18	0.089	-0.07	0.302613766334401	0.73
Taf2	CG1792	2.13	0.089	-0.07	0.302613766334401	0.73
Taf2	Mrtf	2	0.089	-0.07	0.302613766334401	0.73
Taf2	CG6686	1.99	0.089	-0.07	0.302613766334401	0.73
Taf2	MED22	1.97	0.089	-0.07	0.302613766334401	0.73
Taf2	Kdm4A	1.95	0.089	-0.07	0.302613766334401	0.73
Taf2	Su(z)12	1.86	0.089	-0.07	0.302613766334401	0.73
Taf2	CG6689	1.72	0.089	-0.07	0.302613766334401	0.73
Taf2	ERR	1.72	0.089	-0.07	0.302613766334401	0.73
Taf2	CG45071	1.69	0.089	-0.07	0.302613766334401	0.73
Taf2	CG7987	1.68	0.089	-0.07	0.302613766334401	0.73
Taf2	CG16863	1.67	0.089	-0.07	0.302613766334401	0.73
Taf2	CG9799	1.64	0.089	-0.07	0.302613766334401	0.73
Taf2	Tusp	1.63	0.089	-0.07	0.302613766334401	0.73
Taf2	MED20	1.62	0.089	-0.07	0.302613766334401	0.73
Taf2	CG7745	1.53	0.089	-0.07	0.302613766334401	0.73
Taf2	CG6272	1.5	0.089	-0.07	0.302613766334401	0.73
Taf2	CG11560	1.5	0.089	-0.07	0.302613766334401	0.73
Taf2	Mes4	1.49	0.089	-0.07	0.302613766334401	0.73
Taf2	Asciz	1.49	0.089	-0.07	0.302613766334401	0.73
CG6707	caz	8.89	0.226	-0.43	-0.0666666666666667	0.74
CG6707	Usf	3.22	0.226	-0.43	-0.0666666666666667	0.74
CG6707	Bug22	3.02	0.226	-0.43	-0.0666666666666667	0.74
CG6707	Hr78	2.91	0.226	-0.43	-0.0666666666666667	0.74
CG6707	CG6254	2.77	0.226	-0.43	-0.0666666666666667	0.74
CG6707	CG9890	2.52	0.226	-0.43	-0.0666666666666667	0.74
CG6707	CG44002	2.26	0.226	-0.43	-0.0666666666666667	0.74
CG6707	CG14200	2.05	0.226	-0.43	-0.0666666666666667	0.74
CG6707	CG4936	2.01	0.226	-0.43	-0.0666666666666667	0.74
CG6707	Ey_Hbn	2	0.226	-0.43	-0.0666666666666667	0.74
CG6707	CG4424	1.95	0.226	-0.43	-0.0666666666666667	0.74
CG6707	Mlp84B	1.81	0.226	-0.43	-0.0666666666666667	0.74
CG6707	Ada2b	1.78	0.226	-0.43	-0.0666666666666667	0.74
CG6707	Cenp-C	1.76	0.226	-0.43	-0.0666666666666667	0.74
CG6707	CG8924	1.71	0.226	-0.43	-0.0666666666666667	0.74
CG6707	Bx	1.69	0.226	-0.43	-0.0666666666666667	0.74
CG6707	CG11696	1.68	0.226	-0.43	-0.0666666666666667	0.74
CG6707	MED22	1.68	0.226	-0.43	-0.0666666666666667	0.74
CG6707	Ets97D	1.68	0.226	-0.43	-0.0666666666666667	0.74
CG6707	sage	1.66	0.226	-0.43	-0.0666666666666667	0.74
CG6707	Set2	1.66	0.226	-0.43	-0.0666666666666667	0.74
CG6707	Glut4EF	1.64	0.226	-0.43	-0.0666666666666667	0.74
CG6707	brk	1.57	0.226	-0.43	-0.0666666666666667	0.74
CG6707	Met	1.55	0.226	-0.43	-0.0666666666666667	0.74
CG6707	Nf-YA	1.52	0.226	-0.43	-0.0666666666666667	0.74
CG6707	Pc	1.51	0.226	-0.43	-0.0666666666666667	0.74
CG6707	su(Hw)	1.49	0.226	-0.43	-0.0666666666666667	0.74
CG6707	tef	1.49	0.226	-0.43	-0.0666666666666667	0.74
CG6707	CG10209	1.48	0.226	-0.43	-0.0666666666666667	0.74
CG6707	CG7518	1.45	0.226	-0.43	-0.0666666666666667	0.74
CG34356	CG2116	4.93	0.157	0.49	0.683130051063973	0.62
CG34356	Taf10	3.7	0.157	0.49	0.683130051063973	0.62
CG34356	CG11723	3.64	0.157	0.49	0.683130051063973	0.62
CG34356	her	3.44	0.157	0.49	0.683130051063973	0.62
CG34356	MED25	3.21	0.157	0.49	0.683130051063973	0.62
CG34356	CG9948	2.94	0.157	0.49	0.683130051063973	0.62
CG34356	D_BarHI	2.79	0.157	0.49	0.683130051063973	0.62
CG34356	CG6907	2.69	0.157	0.49	0.683130051063973	0.62
CG34356	nerfin-1	2.6	0.157	0.49	0.683130051063973	0.62
CG34356	CG7368	2.55	0.157	0.49	0.683130051063973	0.62
CG34356	CG6769	2.38	0.157	0.49	0.683130051063973	0.62
CG34356	CG12942	2.35	0.157	0.49	0.683130051063973	0.62
CG34356	CG7839	2.26	0.157	0.49	0.683130051063973	0.62
CG34356	Hakai	1.93	0.157	0.49	0.683130051063973	0.62
CG34356	Xpd	1.89	0.157	0.49	0.683130051063973	0.62
CG34356	CG4404	1.88	0.157	0.49	0.683130051063973	0.62
CG34356	Octbeta2R	1.77	0.157	0.49	0.683130051063973	0.62
CG34356	Meics	1.74	0.157	0.49	0.683130051063973	0.62
CG34356	Hr39	1.74	0.157	0.49	0.683130051063973	0.62
CG34356	Hr78	1.72	0.157	0.49	0.683130051063973	0.62
CG34356	ktub	1.72	0.157	0.49	0.683130051063973	0.62
CG34356	CG32982	1.7	0.157	0.49	0.683130051063973	0.62
CG34356	CG17803	1.69	0.157	0.49	0.683130051063973	0.62
CG34356	Dref	1.64	0.157	0.49	0.683130051063973	0.62
CG34356	Ravus	1.62	0.157	0.49	0.683130051063973	0.62
CG34356	CG18262	1.62	0.157	0.49	0.683130051063973	0.62
CG34356	NfI	1.6	0.157	0.49	0.683130051063973	0.62
CG34356	Pc	1.58	0.157	0.49	0.683130051063973	0.62
CG34356	tara	1.56	0.157	0.49	0.683130051063973	0.62
CG34356	ssp	1.56	0.157	0.49	0.683130051063973	0.62
Dronc	CG13624	5.04	0.166	0.04	0.560611910581388	0.61
Dronc	CG11902	4.95	0.166	0.04	0.560611910581388	0.61
Dronc	Cdc5	4.52	0.166	0.04	0.560611910581388	0.61
Dronc	slim	4.06	0.166	0.04	0.560611910581388	0.61
Dronc	CR43670	3.86	0.166	0.04	0.560611910581388	0.61
Dronc	ADD1	3.7	0.166	0.04	0.560611910581388	0.61
Dronc	Hr96	3.5	0.166	0.04	0.560611910581388	0.61
Dronc	Sce	3.39	0.166	0.04	0.560611910581388	0.61
Dronc	abo	3.3	0.166	0.04	0.560611910581388	0.61
Dronc	CG11906	2.8	0.166	0.04	0.560611910581388	0.61
Dronc	bigmax	2.72	0.166	0.04	0.560611910581388	0.61
Dronc	e(y)3	2.61	0.166	0.04	0.560611910581388	0.61
Dronc	CG4936	2.34	0.166	0.04	0.560611910581388	0.61
Dronc	Elp3	2.3	0.166	0.04	0.560611910581388	0.61
Dronc	CG10431	2.29	0.166	0.04	0.560611910581388	0.61
Dronc	row	2.17	0.166	0.04	0.560611910581388	0.61
Dronc	CG30020	2.11	0.166	0.04	0.560611910581388	0.61
Dronc	e(y)2	2.09	0.166	0.04	0.560611910581388	0.61
Dronc	wdn	2.06	0.166	0.04	0.560611910581388	0.61
Dronc	CG6813	2.05	0.166	0.04	0.560611910581388	0.61
Dronc	CkIIalpha-i1	2.03	0.166	0.04	0.560611910581388	0.61
Dronc	dalao	2	0.166	0.04	0.560611910581388	0.61
Dronc	MESR4	1.93	0.166	0.04	0.560611910581388	0.61
Dronc	woc	1.91	0.166	0.04	0.560611910581388	0.61
Dronc	CG9948	1.9	0.166	0.04	0.560611910581388	0.61
Dronc	CG14200	1.89	0.166	0.04	0.560611910581388	0.61
Dronc	Pfk	1.88	0.166	0.04	0.560611910581388	0.61
Dronc	Su(var)2-HP2	1.85	0.166	0.04	0.560611910581388	0.61
Dronc	CG13123	1.84	0.166	0.04	0.560611910581388	0.61
Dronc	MED25	1.8	0.166	0.04	0.560611910581388	0.61
CG6674	Br140	6.98	0.14	0.11	0.0975900072948533	0.22
CG6674	Gdi	4.03	0.14	0.11	0.0975900072948533	0.22
CG6674	MED15	3.74	0.14	0.11	0.0975900072948533	0.22
CG6674	Acf1	3.62	0.14	0.11	0.0975900072948533	0.22
CG6674	slim	3.5	0.14	0.11	0.0975900072948533	0.22
CG6674	Mtp	3.3	0.14	0.11	0.0975900072948533	0.22
CG6674	Bug22	2.71	0.14	0.11	0.0975900072948533	0.22
CG6674	ecd	2.52	0.14	0.11	0.0975900072948533	0.22
CG6674	Rbsn-5	2.5	0.14	0.11	0.0975900072948533	0.22
CG6674	CG17186	2.49	0.14	0.11	0.0975900072948533	0.22
CG6674	CG10949	2.41	0.14	0.11	0.0975900072948533	0.22
CG6674	CG7518	2.41	0.14	0.11	0.0975900072948533	0.22
CG6674	CR43670	2.34	0.14	0.11	0.0975900072948533	0.22
CG6674	CG10431	2.34	0.14	0.11	0.0975900072948533	0.22
CG6674	Ravus	2.32	0.14	0.11	0.0975900072948533	0.22
CG6674	CG15601	2.21	0.14	0.11	0.0975900072948533	0.22
CG6674	mld	2.18	0.14	0.11	0.0975900072948533	0.22
CG6674	CG12942	2.14	0.14	0.11	0.0975900072948533	0.22
CG6674	CG31388	2.14	0.14	0.11	0.0975900072948533	0.22
CG6674	CG44002	2.07	0.14	0.11	0.0975900072948533	0.22
CG6674	Taf5	2.05	0.14	0.11	0.0975900072948533	0.22
CG6674	gce	2.04	0.14	0.11	0.0975900072948533	0.22
CG6674	CG18476	1.97	0.14	0.11	0.0975900072948533	0.22
CG6674	GATAd	1.95	0.14	0.11	0.0975900072948533	0.22
CG6674	CG7101	1.93	0.14	0.11	0.0975900072948533	0.22
CG6674	CG2202	1.88	0.14	0.11	0.0975900072948533	0.22
CG6674	Su(z)2	1.88	0.14	0.11	0.0975900072948533	0.22
CG6674	su(Hw)	1.84	0.14	0.11	0.0975900072948533	0.22
CG6674	CG2889	1.83	0.14	0.11	0.0975900072948533	0.22
CG6674	Taf10	1.79	0.14	0.11	0.0975900072948533	0.22
dpr6	Plzf	7.23	0.606	0.1	0.29277002188456	0.53
dpr6	CG8578	4.41	0.606	0.1	0.29277002188456	0.53
dpr6	CG8924	3.63	0.606	0.1	0.29277002188456	0.53
dpr6	CG31388	3.56	0.606	0.1	0.29277002188456	0.53
dpr6	grau	3.32	0.606	0.1	0.29277002188456	0.53
dpr6	CG33213	3.03	0.606	0.1	0.29277002188456	0.53
dpr6	CG1792	2.96	0.606	0.1	0.29277002188456	0.53
dpr6	CG10949	2.73	0.606	0.1	0.29277002188456	0.53
dpr6	CG7518	2.42	0.606	0.1	0.29277002188456	0.53
dpr6	Mrtf	2.22	0.606	0.1	0.29277002188456	0.53
dpr6	CG6769	2.22	0.606	0.1	0.29277002188456	0.53
dpr6	Lmpt	2.18	0.606	0.1	0.29277002188456	0.53
dpr6	ash2	2.14	0.606	0.1	0.29277002188456	0.53
dpr6	CG9948	2.08	0.606	0.1	0.29277002188456	0.53
dpr6	Usf	2	0.606	0.1	0.29277002188456	0.53
dpr6	sima	1.94	0.606	0.1	0.29277002188456	0.53
dpr6	Trf	1.81	0.606	0.1	0.29277002188456	0.53
dpr6	Glut4EF	1.8	0.606	0.1	0.29277002188456	0.53
dpr6	mute	1.76	0.606	0.1	0.29277002188456	0.53
dpr6	Tfb1	1.75	0.606	0.1	0.29277002188456	0.53
dpr6	TFAM	1.69	0.606	0.1	0.29277002188456	0.53
dpr6	CG10209	1.67	0.606	0.1	0.29277002188456	0.53
dpr6	Cdk8	1.66	0.606	0.1	0.29277002188456	0.53
dpr6	CG10959	1.65	0.606	0.1	0.29277002188456	0.53
dpr6	Mitf	1.64	0.606	0.1	0.29277002188456	0.53
dpr6	CG4820	1.64	0.606	0.1	0.29277002188456	0.53
dpr6	Nufip	1.64	0.606	0.1	0.29277002188456	0.53
dpr6	Mes4	1.61	0.606	0.1	0.29277002188456	0.53
dpr6	tara	1.52	0.606	0.1	0.29277002188456	0.53
dpr6	CG17806	1.5	0.606	0.1	0.29277002188456	0.53
dpr10	CG10431	7.43	0.511	0.02	0.288675134594813	0.31
dpr10	CG6769	4.4	0.511	0.02	0.288675134594813	0.31
dpr10	CG30020	4.25	0.511	0.02	0.288675134594813	0.31
dpr10	MED22	3.47	0.511	0.02	0.288675134594813	0.31
dpr10	CG9799	3.1	0.511	0.02	0.288675134594813	0.31
dpr10	CG2889	2.62	0.511	0.02	0.288675134594813	0.31
dpr10	CG4854	2.43	0.511	0.02	0.288675134594813	0.31
dpr10	Su(var)3-7	2.33	0.511	0.02	0.288675134594813	0.31
dpr10	GATAd	2.31	0.511	0.02	0.288675134594813	0.31
dpr10	caz	2.28	0.511	0.02	0.288675134594813	0.31
dpr10	CG7928	2.26	0.511	0.02	0.288675134594813	0.31
dpr10	Hr78	2.24	0.511	0.02	0.288675134594813	0.31
dpr10	mod	2.16	0.511	0.02	0.288675134594813	0.31
dpr10	Atf-2	2.14	0.511	0.02	0.288675134594813	0.31
dpr10	mute	2.14	0.511	0.02	0.288675134594813	0.31
dpr10	bs	2.11	0.511	0.02	0.288675134594813	0.31
dpr10	CG11317	2.11	0.511	0.02	0.288675134594813	0.31
dpr10	CG15435	2.03	0.511	0.02	0.288675134594813	0.31
dpr10	dbr	2.01	0.511	0.02	0.288675134594813	0.31
dpr10	Met	2	0.511	0.02	0.288675134594813	0.31
dpr10	CG6683	1.99	0.511	0.02	0.288675134594813	0.31
dpr10	CG8950	1.99	0.511	0.02	0.288675134594813	0.31
dpr10	jigr1	1.91	0.511	0.02	0.288675134594813	0.31
dpr10	CG6765	1.86	0.511	0.02	0.288675134594813	0.31
dpr10	CR43671	1.84	0.511	0.02	0.288675134594813	0.31
dpr10	Mes4	1.83	0.511	0.02	0.288675134594813	0.31
dpr10	tara	1.82	0.511	0.02	0.288675134594813	0.31
dpr10	CG31365	1.8	0.511	0.02	0.288675134594813	0.31
dpr10	Ada2b	1.77	0.511	0.02	0.288675134594813	0.31
dpr10	MED11	1.66	0.511	0.02	0.288675134594813	0.31
scramb1	bs	3.76	0.131	0.67	1	0.83
scramb1	Octbeta2R	3.12	0.131	0.67	1	0.83
scramb1	CG7818	2.84	0.131	0.67	1	0.83
scramb1	Nufip	2.62	0.131	0.67	1	0.83
scramb1	Cdk8	2.55	0.131	0.67	1	0.83
scramb1	ttk	2.36	0.131	0.67	1	0.83
scramb1	Gdi	2.33	0.131	0.67	1	0.83
scramb1	CTCF	2.21	0.131	0.67	1	0.83
scramb1	Taf2	2.1	0.131	0.67	1	0.83
scramb1	Side	2.04	0.131	0.67	1	0.83
scramb1	Hbn_Opa_Slp	1.96	0.131	0.67	1	0.83
scramb1	E(var)3-9	1.93	0.131	0.67	1	0.83
scramb1	Brd8	1.92	0.131	0.67	1	0.83
scramb1	mTTF	1.91	0.131	0.67	1	0.83
scramb1	Taf5	1.73	0.131	0.67	1	0.83
scramb1	CG13894	1.67	0.131	0.67	1	0.83
scramb1	CG9215	1.63	0.131	0.67	1	0.83
scramb1	Hr39	1.6	0.131	0.67	1	0.83
scramb1	sqz	1.6	0.131	0.67	1	0.83
scramb1	bon	1.58	0.131	0.67	1	0.83
scramb1	MED22	1.57	0.131	0.67	1	0.83
scramb1	Hakai	1.55	0.131	0.67	1	0.83
scramb1	CG34376	1.55	0.131	0.67	1	0.83
scramb1	CG17361	1.49	0.131	0.67	1	0.83
scramb1	CG18265	1.48	0.131	0.67	1	0.83
scramb1	egg	1.47	0.131	0.67	1	0.83
scramb1	Atu	1.46	0.131	0.67	1	0.83
scramb1	CG7386	1.45	0.131	0.67	1	0.83
scramb1	Mes4	1.41	0.131	0.67	1	0.83
scramb1	MESR4	1.39	0.131	0.67	1	0.83
CR46004	Glut4EF	10.67	0.238	0.44	0.786795792469443	0.46
CR46004	Hr78	7.78	0.238	0.44	0.786795792469443	0.46
CR46004	Mtp	5.89	0.238	0.44	0.786795792469443	0.46
CR46004	CG4707	4.09	0.238	0.44	0.786795792469443	0.46
CR46004	Octbeta2R	3.77	0.238	0.44	0.786795792469443	0.46
CR46004	E2f1	3.63	0.238	0.44	0.786795792469443	0.46
CR46004	CG13624	2.69	0.238	0.44	0.786795792469443	0.46
CR46004	ush	2.67	0.238	0.44	0.786795792469443	0.46
CR46004	CG8578	2.65	0.238	0.44	0.786795792469443	0.46
CR46004	Acf1	2.59	0.238	0.44	0.786795792469443	0.46
CR46004	egg	2.5	0.238	0.44	0.786795792469443	0.46
CR46004	jumu	2.27	0.238	0.44	0.786795792469443	0.46
CR46004	CG9799	2.16	0.238	0.44	0.786795792469443	0.46
CR46004	brk	2.15	0.238	0.44	0.786795792469443	0.46
CR46004	Erm_Ey	2.01	0.238	0.44	0.786795792469443	0.46
CR46004	CG14441	1.99	0.238	0.44	0.786795792469443	0.46
CR46004	Atac2	1.97	0.238	0.44	0.786795792469443	0.46
CR46004	Met	1.93	0.238	0.44	0.786795792469443	0.46
CR46004	schlank	1.92	0.238	0.44	0.786795792469443	0.46
CR46004	Set2	1.92	0.238	0.44	0.786795792469443	0.46
CR46004	CG3313	1.89	0.238	0.44	0.786795792469443	0.46
CR46004	CG6276	1.83	0.238	0.44	0.786795792469443	0.46
CR46004	CG6163	1.82	0.238	0.44	0.786795792469443	0.46
CR46004	TfIIEalpha	1.8	0.238	0.44	0.786795792469443	0.46
CR46004	Tfb1	1.8	0.238	0.44	0.786795792469443	0.46
CR46004	Ada2b	1.71	0.238	0.44	0.786795792469443	0.46
CR46004	CG4424	1.71	0.238	0.44	0.786795792469443	0.46
CR46004	Nf-YA	1.68	0.238	0.44	0.786795792469443	0.46
CR46004	CG10959	1.64	0.238	0.44	0.786795792469443	0.46
CR46004	Dip2	1.63	0.238	0.44	0.786795792469443	0.46
Gem3	CG10565	9.44	0.064	-0.22	0.377964473009227	0.22
Gem3	CG44002	8.85	0.064	-0.22	0.377964473009227	0.22
Gem3	CG12942	6.29	0.064	-0.22	0.377964473009227	0.22
Gem3	CG10979	3.93	0.064	-0.22	0.377964473009227	0.22
Gem3	CG16863	3.04	0.064	-0.22	0.377964473009227	0.22
Gem3	Mlp84B	3	0.064	-0.22	0.377964473009227	0.22
Gem3	Sce	2.43	0.064	-0.22	0.377964473009227	0.22
Gem3	CG15435	2.4	0.064	-0.22	0.377964473009227	0.22
Gem3	e(y)1	2.35	0.064	-0.22	0.377964473009227	0.22
Gem3	CG2199	2.32	0.064	-0.22	0.377964473009227	0.22
Gem3	Brf	2.22	0.064	-0.22	0.377964473009227	0.22
Gem3	Taf10	2.16	0.064	-0.22	0.377964473009227	0.22
Gem3	CG32700	2.11	0.064	-0.22	0.377964473009227	0.22
Gem3	dbr	2.05	0.064	-0.22	0.377964473009227	0.22
Gem3	bs	2	0.064	-0.22	0.377964473009227	0.22
Gem3	CG34376	2	0.064	-0.22	0.377964473009227	0.22
Gem3	ush	1.89	0.064	-0.22	0.377964473009227	0.22
Gem3	CG11247	1.86	0.064	-0.22	0.377964473009227	0.22
Gem3	CG11723	1.84	0.064	-0.22	0.377964473009227	0.22
Gem3	CG7928	1.72	0.064	-0.22	0.377964473009227	0.22
Gem3	CG6163	1.72	0.064	-0.22	0.377964473009227	0.22
Gem3	Kdm2	1.64	0.064	-0.22	0.377964473009227	0.22
Gem3	CG42748	1.64	0.064	-0.22	0.377964473009227	0.22
Gem3	E2f1	1.63	0.064	-0.22	0.377964473009227	0.22
Gem3	MBD-R2	1.47	0.064	-0.22	0.377964473009227	0.22
Gem3	Erm_Ey	1.46	0.064	-0.22	0.377964473009227	0.22
Gem3	Nf-YA	1.45	0.064	-0.22	0.377964473009227	0.22
Gem3	Hbn_Opa_Slp	1.42	0.064	-0.22	0.377964473009227	0.22
Gem3	CG10209	1.41	0.064	-0.22	0.377964473009227	0.22
Gem3	Tusp	1.39	0.064	-0.22	0.377964473009227	0.22
hay	e(y)1	5.25	0.104	0.39	0.377964473009227	0.68
hay	Mitf	4.19	0.104	0.39	0.377964473009227	0.68
hay	CG11317	4.03	0.104	0.39	0.377964473009227	0.68
hay	hang	3.68	0.104	0.39	0.377964473009227	0.68
hay	su(Hw)	3.2	0.104	0.39	0.377964473009227	0.68
hay	chif	3.01	0.104	0.39	0.377964473009227	0.68
hay	CG2889	2.9	0.104	0.39	0.377964473009227	0.68
hay	Usf	2.59	0.104	0.39	0.377964473009227	0.68
hay	Plzf	2.23	0.104	0.39	0.377964473009227	0.68
hay	GATAd	2.16	0.104	0.39	0.377964473009227	0.68
hay	Su(z)12	2.14	0.104	0.39	0.377964473009227	0.68
hay	CG9305	2.13	0.104	0.39	0.377964473009227	0.68
hay	tef	2.1	0.104	0.39	0.377964473009227	0.68
hay	Rbsn-5	2.09	0.104	0.39	0.377964473009227	0.68
hay	ttk	2.08	0.104	0.39	0.377964473009227	0.68
hay	CG17186	2.03	0.104	0.39	0.377964473009227	0.68
hay	Sry-delta	1.96	0.104	0.39	0.377964473009227	0.68
hay	sba	1.86	0.104	0.39	0.377964473009227	0.68
hay	Pc	1.86	0.104	0.39	0.377964473009227	0.68
hay	Bka	1.83	0.104	0.39	0.377964473009227	0.68
hay	CG8216	1.75	0.104	0.39	0.377964473009227	0.68
hay	CHES-1-like	1.72	0.104	0.39	0.377964473009227	0.68
hay	CG17829	1.72	0.104	0.39	0.377964473009227	0.68
hay	CG44247	1.7	0.104	0.39	0.377964473009227	0.68
hay	CycH	1.68	0.104	0.39	0.377964473009227	0.68
hay	CG8578	1.66	0.104	0.39	0.377964473009227	0.68
hay	CG3838	1.61	0.104	0.39	0.377964473009227	0.68
hay	mor	1.6	0.104	0.39	0.377964473009227	0.68
hay	CG9799	1.58	0.104	0.39	0.377964473009227	0.68
hay	Mtp	1.55	0.104	0.39	0.377964473009227	0.68
CG34001	stck	3.21	0.133	0.21	0.683130051063973	0.88
CG34001	Bka	2.66	0.133	0.21	0.683130051063973	0.88
CG34001	Cdc5	2.63	0.133	0.21	0.683130051063973	0.88
CG34001	Trf	2.6	0.133	0.21	0.683130051063973	0.88
CG34001	Hr96	2.49	0.133	0.21	0.683130051063973	0.88
CG34001	Hbn_Opa_Slp	2.35	0.133	0.21	0.683130051063973	0.88
CG34001	Meics	2.29	0.133	0.21	0.683130051063973	0.88
CG34001	phtf	2.28	0.133	0.21	0.683130051063973	0.88
CG34001	Opbp	2.21	0.133	0.21	0.683130051063973	0.88
CG34001	CG17802	2.05	0.133	0.21	0.683130051063973	0.88
CG34001	Cdk8	1.99	0.133	0.21	0.683130051063973	0.88
CG34001	Side	1.97	0.133	0.21	0.683130051063973	0.88
CG34001	Atac2	1.87	0.133	0.21	0.683130051063973	0.88
CG34001	CG3838	1.82	0.133	0.21	0.683130051063973	0.88
CG34001	Dad	1.76	0.133	0.21	0.683130051063973	0.88
CG34001	CG6813	1.71	0.133	0.21	0.683130051063973	0.88
CG34001	tio	1.58	0.133	0.21	0.683130051063973	0.88
CG34001	Sry-delta	1.56	0.133	0.21	0.683130051063973	0.88
CG34001	msl-3	1.46	0.133	0.21	0.683130051063973	0.88
CG34001	CG11902	1.42	0.133	0.21	0.683130051063973	0.88
CG34001	RpIII128	1.41	0.133	0.21	0.683130051063973	0.88
CG34001	nerfin-1	1.39	0.133	0.21	0.683130051063973	0.88
CG34001	CG18265	1.38	0.133	0.21	0.683130051063973	0.88
CG34001	CG6689	1.38	0.133	0.21	0.683130051063973	0.88
CG34001	Nufip	1.37	0.133	0.21	0.683130051063973	0.88
CG34001	CG4360	1.37	0.133	0.21	0.683130051063973	0.88
CG34001	CG11317	1.33	0.133	0.21	0.683130051063973	0.88
CG34001	jumu	1.33	0.133	0.21	0.683130051063973	0.88
CG34001	CG14965	1.3	0.133	0.21	0.683130051063973	0.88
CG34001	Ey_Hbn	1.28	0.133	0.21	0.683130051063973	0.88
CG32066	Mlp84B	5.58	0.32	-0.06	0.53748384988657	0.46
CG32066	CG9890	4.6	0.32	-0.06	0.53748384988657	0.46
CG32066	CG7386	4.07	0.32	-0.06	0.53748384988657	0.46
CG32066	chif	3.74	0.32	-0.06	0.53748384988657	0.46
CG32066	Nf-YA	3.5	0.32	-0.06	0.53748384988657	0.46
CG32066	MED22	3.1	0.32	-0.06	0.53748384988657	0.46
CG32066	CG32700	3.08	0.32	-0.06	0.53748384988657	0.46
CG32066	CG13624	2.6	0.32	-0.06	0.53748384988657	0.46
CG32066	CG11414	2.55	0.32	-0.06	0.53748384988657	0.46
CG32066	CG13775	2.53	0.32	-0.06	0.53748384988657	0.46
CG32066	ash1	2.46	0.32	-0.06	0.53748384988657	0.46
CG32066	CG17568	2.33	0.32	-0.06	0.53748384988657	0.46
CG32066	CG18265	2.23	0.32	-0.06	0.53748384988657	0.46
CG32066	yem	2.18	0.32	-0.06	0.53748384988657	0.46
CG32066	CG3815	2.13	0.32	-0.06	0.53748384988657	0.46
CG32066	her	2.06	0.32	-0.06	0.53748384988657	0.46
CG32066	Tbp	2.02	0.32	-0.06	0.53748384988657	0.46
CG32066	Pfk	1.99	0.32	-0.06	0.53748384988657	0.46
CG32066	CG12942	1.97	0.32	-0.06	0.53748384988657	0.46
CG32066	bigmax	1.92	0.32	-0.06	0.53748384988657	0.46
CG32066	phtf	1.86	0.32	-0.06	0.53748384988657	0.46
CG32066	CHES-1-like	1.85	0.32	-0.06	0.53748384988657	0.46
CG32066	CG4820	1.82	0.32	-0.06	0.53748384988657	0.46
CG32066	CG3281	1.82	0.32	-0.06	0.53748384988657	0.46
CG32066	Ada2b	1.81	0.32	-0.06	0.53748384988657	0.46
CG32066	CG17802	1.75	0.32	-0.06	0.53748384988657	0.46
CG32066	CG5033	1.71	0.32	-0.06	0.53748384988657	0.46
CG32066	CG11317	1.65	0.32	-0.06	0.53748384988657	0.46
CG32066	CG14667	1.62	0.32	-0.06	0.53748384988657	0.46
CG32066	woc	1.51	0.32	-0.06	0.53748384988657	0.46
CG32068	MED18	5.62	0.145	0	0.683130051063973	1
CG32068	Gdi	5.28	0.145	0	0.683130051063973	1
CG32068	Elp3	4.89	0.145	0	0.683130051063973	1
CG32068	Glut4EF	4.65	0.145	0	0.683130051063973	1
CG32068	CG12104	4.45	0.145	0	0.683130051063973	1
CG32068	NfI	4.21	0.145	0	0.683130051063973	1
CG32068	Rbsn-5	3.77	0.145	0	0.683130051063973	1
CG32068	CG13123	2.88	0.145	0	0.683130051063973	1
CG32068	CG44002	2.81	0.145	0	0.683130051063973	1
CG32068	Mes4	2.64	0.145	0	0.683130051063973	1
CG32068	CG11906	2.3	0.145	0	0.683130051063973	1
CG32068	ssp	2.21	0.145	0	0.683130051063973	1
CG32068	jing	2.09	0.145	0	0.683130051063973	1
CG32068	CG6272	2.05	0.145	0	0.683130051063973	1
CG32068	CG14711	2.04	0.145	0	0.683130051063973	1
CG32068	CG1024	1.98	0.145	0	0.683130051063973	1
CG32068	Atu	1.96	0.145	0	0.683130051063973	1
CG32068	az2	1.87	0.145	0	0.683130051063973	1
CG32068	CG7785	1.84	0.145	0	0.683130051063973	1
CG32068	mod	1.83	0.145	0	0.683130051063973	1
CG32068	CG9305	1.81	0.145	0	0.683130051063973	1
CG32068	CG8578	1.74	0.145	0	0.683130051063973	1
CG32068	Mef2	1.73	0.145	0	0.683130051063973	1
CG32068	CG14200	1.65	0.145	0	0.683130051063973	1
CG32068	CG34376	1.59	0.145	0	0.683130051063973	1
CG32068	MBD-R2	1.53	0.145	0	0.683130051063973	1
CG32068	pita	1.52	0.145	0	0.683130051063973	1
CG32068	ZnT49B	1.51	0.145	0	0.683130051063973	1
CG32068	slim	1.5	0.145	0	0.683130051063973	1
CG32068	abo	1.49	0.145	0	0.683130051063973	1
simj	phtf	6.81	0.158	0.4	0.53748384988657	0.71
simj	CG17612	4.42	0.158	0.4	0.53748384988657	0.71
simj	tara	4.42	0.158	0.4	0.53748384988657	0.71
simj	CG32982	3.87	0.158	0.4	0.53748384988657	0.71
simj	mute	3.43	0.158	0.4	0.53748384988657	0.71
simj	CR43671	3.18	0.158	0.4	0.53748384988657	0.71
simj	CG6272	3.03	0.158	0.4	0.53748384988657	0.71
simj	caz	3.02	0.158	0.4	0.53748384988657	0.71
simj	Su(var)3-9	2.83	0.158	0.4	0.53748384988657	0.71
simj	Br140	2.81	0.158	0.4	0.53748384988657	0.71
simj	CG15435	2.8	0.158	0.4	0.53748384988657	0.71
simj	Pfk	2.77	0.158	0.4	0.53748384988657	0.71
simj	CG3919	2.41	0.158	0.4	0.53748384988657	0.71
simj	CG18764	2.32	0.158	0.4	0.53748384988657	0.71
simj	CG9776	2.17	0.158	0.4	0.53748384988657	0.71
simj	Slp_D	2.11	0.158	0.4	0.53748384988657	0.71
simj	Erm_Ey	2.06	0.158	0.4	0.53748384988657	0.71
simj	CG32700	1.95	0.158	0.4	0.53748384988657	0.71
simj	ZnT49B	1.94	0.158	0.4	0.53748384988657	0.71
simj	CG10959	1.9	0.158	0.4	0.53748384988657	0.71
simj	CG11456	1.81	0.158	0.4	0.53748384988657	0.71
simj	ADD1	1.79	0.158	0.4	0.53748384988657	0.71
simj	CG17359	1.76	0.158	0.4	0.53748384988657	0.71
simj	Ets97D	1.7	0.158	0.4	0.53748384988657	0.71
simj	CkIIalpha-i1	1.7	0.158	0.4	0.53748384988657	0.71
simj	Pif1A	1.67	0.158	0.4	0.53748384988657	0.71
simj	Opbp	1.64	0.158	0.4	0.53748384988657	0.71
simj	CG6813	1.63	0.158	0.4	0.53748384988657	0.71
simj	CG7928	1.55	0.158	0.4	0.53748384988657	0.71
simj	Plzf	1.54	0.158	0.4	0.53748384988657	0.71
CR44347	Gdi	8.15	0.046	0.65	0.544949260913066	0.68
CR44347	CG31388	6.25	0.046	0.65	0.544949260913066	0.68
CR44347	CG17361	5.34	0.046	0.65	0.544949260913066	0.68
CR44347	mod	3.49	0.046	0.65	0.544949260913066	0.68
CR44347	CG14710	2.96	0.046	0.65	0.544949260913066	0.68
CR44347	hng1	2.89	0.046	0.65	0.544949260913066	0.68
CR44347	esn	2.81	0.046	0.65	0.544949260913066	0.68
CR44347	CG11902	2.61	0.046	0.65	0.544949260913066	0.68
CR44347	CG7101	2.59	0.046	0.65	0.544949260913066	0.68
CR44347	Mtp	2.48	0.046	0.65	0.544949260913066	0.68
CR44347	jumu	2.46	0.046	0.65	0.544949260913066	0.68
CR44347	CG11723	2.45	0.046	0.65	0.544949260913066	0.68
CR44347	CG4936	2.3	0.046	0.65	0.544949260913066	0.68
CR44347	CG17803	2.16	0.046	0.65	0.544949260913066	0.68
CR44347	ktub	2.07	0.046	0.65	0.544949260913066	0.68
CR44347	CG6272	2.05	0.046	0.65	0.544949260913066	0.68
CR44347	CG12768	2.04	0.046	0.65	0.544949260913066	0.68
CR44347	CG4707	1.99	0.046	0.65	0.544949260913066	0.68
CR44347	CG11247	1.92	0.046	0.65	0.544949260913066	0.68
CR44347	Br140	1.82	0.046	0.65	0.544949260913066	0.68
CR44347	CG14117	1.77	0.046	0.65	0.544949260913066	0.68
CR44347	Brd8	1.76	0.046	0.65	0.544949260913066	0.68
CR44347	Su(var)3-9	1.73	0.046	0.65	0.544949260913066	0.68
CR44347	CG10274	1.7	0.046	0.65	0.544949260913066	0.68
CR44347	TfIIFbeta	1.68	0.046	0.65	0.544949260913066	0.68
CR44347	Mes4	1.65	0.046	0.65	0.544949260913066	0.68
CR44347	sqz	1.64	0.046	0.65	0.544949260913066	0.68
CR44347	yem	1.6	0.046	0.65	0.544949260913066	0.68
CR44347	polybromo	1.57	0.046	0.65	0.544949260913066	0.68
CR44347	MED25	1.57	0.046	0.65	0.544949260913066	0.68
CG6418	GATAd	6.32	0.174	-0.51	0.382970843102535	0.25
CG6418	achi	4.47	0.174	-0.51	0.382970843102535	0.25
CG6418	mrn	4.33	0.174	-0.51	0.382970843102535	0.25
CG6418	CG15435	4.27	0.174	-0.51	0.382970843102535	0.25
CG6418	Trf	4.06	0.174	-0.51	0.382970843102535	0.25
CG6418	CG6686	4.01	0.174	-0.51	0.382970843102535	0.25
CG6418	Acf1	3.29	0.174	-0.51	0.382970843102535	0.25
CG6418	CG3838	3.19	0.174	-0.51	0.382970843102535	0.25
CG6418	CG14710	3.18	0.174	-0.51	0.382970843102535	0.25
CG6418	Taf5	3.13	0.174	-0.51	0.382970843102535	0.25
CG6418	Xpd	3.12	0.174	-0.51	0.382970843102535	0.25
CG6418	Ets97D	3.07	0.174	-0.51	0.382970843102535	0.25
CG6418	Mtp	2.95	0.174	-0.51	0.382970843102535	0.25
CG6418	CG32700	2.83	0.174	-0.51	0.382970843102535	0.25
CG6418	MRG15	2.74	0.174	-0.51	0.382970843102535	0.25
CG6418	CG12236	2.71	0.174	-0.51	0.382970843102535	0.25
CG6418	RpIII128	2.62	0.174	-0.51	0.382970843102535	0.25
CG6418	Sry-delta	2.41	0.174	-0.51	0.382970843102535	0.25
CG6418	ssp	2.36	0.174	-0.51	0.382970843102535	0.25
CG6418	CG13894	2.35	0.174	-0.51	0.382970843102535	0.25
CG6418	Side	2.18	0.174	-0.51	0.382970843102535	0.25
CG6418	phtf	2.13	0.174	-0.51	0.382970843102535	0.25
CG6418	CG11247	2.13	0.174	-0.51	0.382970843102535	0.25
CG6418	CG13775	2.11	0.174	-0.51	0.382970843102535	0.25
CG6418	wdn	2.05	0.174	-0.51	0.382970843102535	0.25
CG6418	bon	2	0.174	-0.51	0.382970843102535	0.25
CG6418	chif	1.99	0.174	-0.51	0.382970843102535	0.25
CG6418	CkIIalpha-i1	1.88	0.174	-0.51	0.382970843102535	0.25
CG6418	CG13123	1.84	0.174	-0.51	0.382970843102535	0.25
CG6418	hng3	1.83	0.174	-0.51	0.382970843102535	0.25
Blos4	CG4854	5.02	0.075	-0.19	0.382970843102535	0.36
Blos4	CG14667	4.7	0.075	-0.19	0.382970843102535	0.36
Blos4	Rbf	3.85	0.075	-0.19	0.382970843102535	0.36
Blos4	Hmg-2	3.3	0.075	-0.19	0.382970843102535	0.36
Blos4	Gdi	3.05	0.075	-0.19	0.382970843102535	0.36
Blos4	nerfin-1	2.94	0.075	-0.19	0.382970843102535	0.36
Blos4	Taf2	2.59	0.075	-0.19	0.382970843102535	0.36
Blos4	wdn	2.55	0.075	-0.19	0.382970843102535	0.36
Blos4	Cdc5	2.45	0.075	-0.19	0.382970843102535	0.36
Blos4	CG7386	2.41	0.075	-0.19	0.382970843102535	0.36
Blos4	CG17829	2.37	0.075	-0.19	0.382970843102535	0.36
Blos4	CG34376	2.26	0.075	-0.19	0.382970843102535	0.36
Blos4	MTA1-like	2.2	0.075	-0.19	0.382970843102535	0.36
Blos4	CG11317	1.98	0.075	-0.19	0.382970843102535	0.36
Blos4	Psc	1.96	0.075	-0.19	0.382970843102535	0.36
Blos4	slim	1.94	0.075	-0.19	0.382970843102535	0.36
Blos4	Kdm2	1.93	0.075	-0.19	0.382970843102535	0.36
Blos4	hng3	1.88	0.075	-0.19	0.382970843102535	0.36
Blos4	CG2116	1.81	0.075	-0.19	0.382970843102535	0.36
Blos4	kin17	1.79	0.075	-0.19	0.382970843102535	0.36
Blos4	Nufip	1.77	0.075	-0.19	0.382970843102535	0.36
Blos4	ush	1.67	0.075	-0.19	0.382970843102535	0.36
Blos4	Cenp-C	1.65	0.075	-0.19	0.382970843102535	0.36
Blos4	Dref	1.59	0.075	-0.19	0.382970843102535	0.36
Blos4	CG9890	1.58	0.075	-0.19	0.382970843102535	0.36
Blos4	CG3281	1.56	0.075	-0.19	0.382970843102535	0.36
Blos4	CG4553	1.55	0.075	-0.19	0.382970843102535	0.36
Blos4	Hr78	1.51	0.075	-0.19	0.382970843102535	0.36
Blos4	CG3838	1.5	0.075	-0.19	0.382970843102535	0.36
Blos4	Met	1.49	0.075	-0.19	0.382970843102535	0.36
CG7949	MED20	7.82	0.142	-0.41	-0.0666666666666667	0.92
CG7949	grau	5.12	0.142	-0.41	-0.0666666666666667	0.92
CG7949	spt4	4.41	0.142	-0.41	-0.0666666666666667	0.92
CG7949	Atac2	4.32	0.142	-0.41	-0.0666666666666667	0.92
CG7949	E2f1	4.12	0.142	-0.41	-0.0666666666666667	0.92
CG7949	CG11906	3.36	0.142	-0.41	-0.0666666666666667	0.92
CG7949	ssp	3.16	0.142	-0.41	-0.0666666666666667	0.92
CG7949	CG11723	3.02	0.142	-0.41	-0.0666666666666667	0.92
CG7949	CG12267	3	0.142	-0.41	-0.0666666666666667	0.92
CG7949	CTPsyn	2.65	0.142	-0.41	-0.0666666666666667	0.92
CG7949	CG13624	2.64	0.142	-0.41	-0.0666666666666667	0.92
CG7949	CG10565	2.54	0.142	-0.41	-0.0666666666666667	0.92
CG7949	Bka	2.53	0.142	-0.41	-0.0666666666666667	0.92
CG7949	TfIIEalpha	2.5	0.142	-0.41	-0.0666666666666667	0.92
CG7949	ph-p	2.27	0.142	-0.41	-0.0666666666666667	0.92
CG7949	ppl	2.2	0.142	-0.41	-0.0666666666666667	0.92
CG7949	bon	2.19	0.142	-0.41	-0.0666666666666667	0.92
CG7949	esn	2.11	0.142	-0.41	-0.0666666666666667	0.92
CG7949	jumu	2.05	0.142	-0.41	-0.0666666666666667	0.92
CG7949	CG9948	2	0.142	-0.41	-0.0666666666666667	0.92
CG7949	CG17806	1.97	0.142	-0.41	-0.0666666666666667	0.92
CG7949	CG6163	1.91	0.142	-0.41	-0.0666666666666667	0.92
CG7949	CG1024	1.88	0.142	-0.41	-0.0666666666666667	0.92
CG7949	CG12942	1.87	0.142	-0.41	-0.0666666666666667	0.92
CG7949	CG14441	1.78	0.142	-0.41	-0.0666666666666667	0.92
CG7949	Mrtf	1.72	0.142	-0.41	-0.0666666666666667	0.92
CG7949	CG10631	1.7	0.142	-0.41	-0.0666666666666667	0.92
CG7949	polybromo	1.7	0.142	-0.41	-0.0666666666666667	0.92
CG7949	dbr	1.66	0.142	-0.41	-0.0666666666666667	0.92
CG7949	CG9215	1.62	0.142	-0.41	-0.0666666666666667	0.92
Blos2	TFAM	4.99	0.156	0.36	1	0.93
Blos2	Su(z)12	4	0.156	0.36	1	0.93
Blos2	HLH106	3.86	0.156	0.36	1	0.93
Blos2	Ravus	3.69	0.156	0.36	1	0.93
Blos2	CG7745	3.6	0.156	0.36	1	0.93
Blos2	CG17806	3.17	0.156	0.36	1	0.93
Blos2	gce	2.89	0.156	0.36	1	0.93
Blos2	e(y)2	2.56	0.156	0.36	1	0.93
Blos2	mld	2.39	0.156	0.36	1	0.93
Blos2	CG17361	2.36	0.156	0.36	1	0.93
Blos2	ttk	2.36	0.156	0.36	1	0.93
Blos2	CG3313	2.31	0.156	0.36	1	0.93
Blos2	Slp_D	2.31	0.156	0.36	1	0.93
Blos2	CG10949	2.19	0.156	0.36	1	0.93
Blos2	Bx	2.12	0.156	0.36	1	0.93
Blos2	crc	2.05	0.156	0.36	1	0.93
Blos2	Atf-2	2.01	0.156	0.36	1	0.93
Blos2	ush	2.01	0.156	0.36	1	0.93
Blos2	CG11414	1.99	0.156	0.36	1	0.93
Blos2	ZnT49B	1.9	0.156	0.36	1	0.93
Blos2	ktub	1.89	0.156	0.36	1	0.93
Blos2	egg	1.87	0.156	0.36	1	0.93
Blos2	Taf10	1.82	0.156	0.36	1	0.93
Blos2	row	1.81	0.156	0.36	1	0.93
Blos2	CG30020	1.81	0.156	0.36	1	0.93
Blos2	Hmg-2	1.76	0.156	0.36	1	0.93
Blos2	CG8578	1.69	0.156	0.36	1	0.93
Blos2	tara	1.69	0.156	0.36	1	0.93
Blos2	ash1	1.68	0.156	0.36	1	0.93
Blos2	mTTF	1.65	0.156	0.36	1	0.93
CG32075	ph-p	6.17	0.11	0	0.218217890235992	0.13
CG32075	mTTF	4.25	0.11	0	0.218217890235992	0.13
CG32075	Tbp	3.94	0.11	0	0.218217890235992	0.13
CG32075	MED4	3.48	0.11	0	0.218217890235992	0.13
CG32075	ash1	3.28	0.11	0	0.218217890235992	0.13
CG32075	CG4707	3.14	0.11	0	0.218217890235992	0.13
CG32075	CkIIalpha-i1	2.94	0.11	0	0.218217890235992	0.13
CG32075	mld	2.77	0.11	0	0.218217890235992	0.13
CG32075	crc	2.76	0.11	0	0.218217890235992	0.13
CG32075	TfIIEalpha	2.74	0.11	0	0.218217890235992	0.13
CG32075	Dref	2.7	0.11	0	0.218217890235992	0.13
CG32075	CG9890	2.64	0.11	0	0.218217890235992	0.13
CG32075	tef	2.58	0.11	0	0.218217890235992	0.13
CG32075	MED15	2.53	0.11	0	0.218217890235992	0.13
CG32075	brk	2.24	0.11	0	0.218217890235992	0.13
CG32075	Pbp95	2.08	0.11	0	0.218217890235992	0.13
CG32075	CG17806	2.05	0.11	0	0.218217890235992	0.13
CG32075	Ravus	2.04	0.11	0	0.218217890235992	0.13
CG32075	NfI	2.01	0.11	0	0.218217890235992	0.13
CG32075	CG7386	1.86	0.11	0	0.218217890235992	0.13
CG32075	CG14965	1.82	0.11	0	0.218217890235992	0.13
CG32075	CG44247	1.72	0.11	0	0.218217890235992	0.13
CG32075	slim	1.68	0.11	0	0.218217890235992	0.13
CG32075	Ey_Hbn	1.67	0.11	0	0.218217890235992	0.13
CG32075	mor	1.61	0.11	0	0.218217890235992	0.13
CG32075	bs	1.59	0.11	0	0.218217890235992	0.13
CG32075	woc	1.57	0.11	0	0.218217890235992	0.13
CG32075	CG31224	1.57	0.11	0	0.218217890235992	0.13
CG32075	Slp_D	1.57	0.11	0	0.218217890235992	0.13
CG32075	Psc	1.56	0.11	0	0.218217890235992	0.13
l(3)01239	MTA1-like	6.71	0.215	0.4	1	0.81
l(3)01239	CG8216	5.46	0.215	0.4	1	0.81
l(3)01239	MED25	4.52	0.215	0.4	1	0.81
l(3)01239	Su(var)2-HP2	4.47	0.215	0.4	1	0.81
l(3)01239	CG7818	2.97	0.215	0.4	1	0.81
l(3)01239	CG12104	2.95	0.215	0.4	1	0.81
l(3)01239	hng3	2.91	0.215	0.4	1	0.81
l(3)01239	bigmax	2.85	0.215	0.4	1	0.81
l(3)01239	brk	2.79	0.215	0.4	1	0.81
l(3)01239	CG2116	2.45	0.215	0.4	1	0.81
l(3)01239	CG9305	2.44	0.215	0.4	1	0.81
l(3)01239	Tfb1	2.38	0.215	0.4	1	0.81
l(3)01239	CG10979	2.38	0.215	0.4	1	0.81
l(3)01239	CG7745	2.24	0.215	0.4	1	0.81
l(3)01239	MED4	2.24	0.215	0.4	1	0.81
l(3)01239	CG33213	2.21	0.215	0.4	1	0.81
l(3)01239	TfIIFbeta	2.16	0.215	0.4	1	0.81
l(3)01239	CG12768	2.08	0.215	0.4	1	0.81
l(3)01239	mTTF	2.02	0.215	0.4	1	0.81
l(3)01239	hng1	1.99	0.215	0.4	1	0.81
l(3)01239	CG15435	1.78	0.215	0.4	1	0.81
l(3)01239	Atu	1.72	0.215	0.4	1	0.81
l(3)01239	Nufip	1.7	0.215	0.4	1	0.81
l(3)01239	Usf	1.62	0.215	0.4	1	0.81
l(3)01239	Taf5	1.61	0.215	0.4	1	0.81
l(3)01239	Dip1	1.59	0.215	0.4	1	0.81
l(3)01239	E2f1	1.57	0.215	0.4	1	0.81
l(3)01239	Mat1	1.56	0.215	0.4	1	0.81
l(3)01239	ktub	1.55	0.215	0.4	1	0.81
l(3)01239	Taf10	1.52	0.215	0.4	1	0.81
CG7839	trem	6.72	0.098	-0.09	0.53748384988657	0.53
CG7839	CG6769	6.33	0.098	-0.09	0.53748384988657	0.53
CG7839	su(Hw)	5.83	0.098	-0.09	0.53748384988657	0.53
CG7839	wdn	5.02	0.098	-0.09	0.53748384988657	0.53
CG7839	CG6272	4.02	0.098	-0.09	0.53748384988657	0.53
CG7839	CG6907	3.66	0.098	-0.09	0.53748384988657	0.53
CG7839	Su(H)	3.51	0.098	-0.09	0.53748384988657	0.53
CG7839	Plzf	3.5	0.098	-0.09	0.53748384988657	0.53
CG7839	CG3815	3.49	0.098	-0.09	0.53748384988657	0.53
CG7839	CG3313	3.01	0.098	-0.09	0.53748384988657	0.53
CG7839	CG11456	2.8	0.098	-0.09	0.53748384988657	0.53
CG7839	CG10979	2.77	0.098	-0.09	0.53748384988657	0.53
CG7839	NfI	2.48	0.098	-0.09	0.53748384988657	0.53
CG7839	Usf	2.46	0.098	-0.09	0.53748384988657	0.53
CG7839	CG6686	2.46	0.098	-0.09	0.53748384988657	0.53
CG7839	Trf	2.45	0.098	-0.09	0.53748384988657	0.53
CG7839	Hmg-2	2.28	0.098	-0.09	0.53748384988657	0.53
CG7839	TFAM	2.25	0.098	-0.09	0.53748384988657	0.53
CG7839	CG7386	2.15	0.098	-0.09	0.53748384988657	0.53
CG7839	Gdi	2.12	0.098	-0.09	0.53748384988657	0.53
CG7839	tara	2	0.098	-0.09	0.53748384988657	0.53
CG7839	CG32700	1.93	0.098	-0.09	0.53748384988657	0.53
CG7839	CG9948	1.88	0.098	-0.09	0.53748384988657	0.53
CG7839	achi	1.86	0.098	-0.09	0.53748384988657	0.53
CG7839	phol	1.86	0.098	-0.09	0.53748384988657	0.53
CG7839	Bap170	1.85	0.098	-0.09	0.53748384988657	0.53
CG7839	CG3838	1.85	0.098	-0.09	0.53748384988657	0.53
CG7839	CG10431	1.83	0.098	-0.09	0.53748384988657	0.53
CG7839	CG10209	1.76	0.098	-0.09	0.53748384988657	0.53
CG7839	YL-1	1.75	0.098	-0.09	0.53748384988657	0.53
CG6272	Gdi	7.32	0.128	0.11	0.218217890235992	0.83
CG6272	E2f1	6.65	0.128	0.11	0.218217890235992	0.83
CG6272	pfk	4.75	0.128	0.11	0.218217890235992	0.83
CG6272	CG3281	3.58	0.128	0.11	0.218217890235992	0.83
CG6272	tef	3.37	0.128	0.11	0.218217890235992	0.83
CG6272	CG7839	2.97	0.128	0.11	0.218217890235992	0.83
CG6272	CG14710	2.88	0.128	0.11	0.218217890235992	0.83
CG6272	trem	2.65	0.128	0.11	0.218217890235992	0.83
CG6272	Mitf	2.24	0.128	0.11	0.218217890235992	0.83
CG6272	CG17802	2.02	0.128	0.11	0.218217890235992	0.83
CG6272	ranshi	1.88	0.128	0.11	0.218217890235992	0.83
CG6272	CG33695	1.87	0.128	0.11	0.218217890235992	0.83
CG6272	ttk	1.8	0.128	0.11	0.218217890235992	0.83
CG6272	stc	1.75	0.128	0.11	0.218217890235992	0.83
CG6272	CG2202	1.74	0.128	0.11	0.218217890235992	0.83
CG6272	hang	1.71	0.128	0.11	0.218217890235992	0.83
CG6272	HLH106	1.68	0.128	0.11	0.218217890235992	0.83
CG6272	CG31224	1.67	0.128	0.11	0.218217890235992	0.83
CG6272	Kdm2	1.62	0.128	0.11	0.218217890235992	0.83
CG6272	CG4424	1.54	0.128	0.11	0.218217890235992	0.83
CG6272	CG6813	1.54	0.128	0.11	0.218217890235992	0.83
CG6272	CG11560	1.54	0.128	0.11	0.218217890235992	0.83
CG6272	MED20	1.52	0.128	0.11	0.218217890235992	0.83
CG6272	CG9305	1.49	0.128	0.11	0.218217890235992	0.83
CG6272	polybromo	1.42	0.128	0.11	0.218217890235992	0.83
CG6272	CG4820	1.42	0.128	0.11	0.218217890235992	0.83
CG6272	Taf1	1.41	0.128	0.11	0.218217890235992	0.83
CG6272	Cdk8	1.4	0.128	0.11	0.218217890235992	0.83
CG6272	Fen1	1.38	0.128	0.11	0.218217890235992	0.83
CG6272	CG3815	1.36	0.128	0.11	0.218217890235992	0.83
CG7638	wdn	4.65	0.107	0.09	0.683130051063973	0.68
CG7638	Su(z)12	3.56	0.107	0.09	0.683130051063973	0.68
CG7638	crc	3.24	0.107	0.09	0.683130051063973	0.68
CG7638	CG17806	3.12	0.107	0.09	0.683130051063973	0.68
CG7638	Bka	2.78	0.107	0.09	0.683130051063973	0.68
CG7638	mip120	2.58	0.107	0.09	0.683130051063973	0.68
CG7638	CG7839	2.45	0.107	0.09	0.683130051063973	0.68
CG7638	CG14965	2.37	0.107	0.09	0.683130051063973	0.68
CG7638	CG3281	2.35	0.107	0.09	0.683130051063973	0.68
CG7638	CG8950	2.06	0.107	0.09	0.683130051063973	0.68
CG7638	Mlp84B	1.95	0.107	0.09	0.683130051063973	0.68
CG7638	Cdk8	1.95	0.107	0.09	0.683130051063973	0.68
CG7638	CG44247	1.92	0.107	0.09	0.683130051063973	0.68
CG7638	CG2116	1.91	0.107	0.09	0.683130051063973	0.68
CG7638	CG13775	1.82	0.107	0.09	0.683130051063973	0.68
CG7638	Pcl	1.71	0.107	0.09	0.683130051063973	0.68
CG7638	YL-1	1.69	0.107	0.09	0.683130051063973	0.68
CG7638	jing	1.66	0.107	0.09	0.683130051063973	0.68
CG7638	brk	1.65	0.107	0.09	0.683130051063973	0.68
CG7638	az2	1.62	0.107	0.09	0.683130051063973	0.68
CG7638	CG9776	1.53	0.107	0.09	0.683130051063973	0.68
CG7638	Fen1	1.52	0.107	0.09	0.683130051063973	0.68
CG7638	CG7987	1.45	0.107	0.09	0.683130051063973	0.68
CG7638	CG12768	1.44	0.107	0.09	0.683130051063973	0.68
CG7638	TfIIEalpha	1.39	0.107	0.09	0.683130051063973	0.68
CG7638	Ey_Hbn	1.39	0.107	0.09	0.683130051063973	0.68
CG7638	Kdm2	1.38	0.107	0.09	0.683130051063973	0.68
CG7638	Bx	1.34	0.107	0.09	0.683130051063973	0.68
CG7638	CG34422	1.34	0.107	0.09	0.683130051063973	0.68
CG7638	Mat1	1.34	0.107	0.09	0.683130051063973	0.68
Sod	CG4820	7.18	0.184	0.5	0.447213595499958	0.6
Sod	Lmpt	6.53	0.184	0.5	0.447213595499958	0.6
Sod	CkIIalpha-i1	5.9	0.184	0.5	0.447213595499958	0.6
Sod	spt4	5.24	0.184	0.5	0.447213595499958	0.6
Sod	mute	3.86	0.184	0.5	0.447213595499958	0.6
Sod	CG8216	2.88	0.184	0.5	0.447213595499958	0.6
Sod	YL-1	2.66	0.184	0.5	0.447213595499958	0.6
Sod	Ravus	2.58	0.184	0.5	0.447213595499958	0.6
Sod	CG32982	2.56	0.184	0.5	0.447213595499958	0.6
Sod	sqz	2.23	0.184	0.5	0.447213595499958	0.6
Sod	MED4	2.17	0.184	0.5	0.447213595499958	0.6
Sod	egg	2.13	0.184	0.5	0.447213595499958	0.6
Sod	sage	2.1	0.184	0.5	0.447213595499958	0.6
Sod	ADD1	2.06	0.184	0.5	0.447213595499958	0.6
Sod	Ets97D	2.05	0.184	0.5	0.447213595499958	0.6
Sod	CG2889	1.99	0.184	0.5	0.447213595499958	0.6
Sod	CG13775	1.96	0.184	0.5	0.447213595499958	0.6
Sod	hng2	1.95	0.184	0.5	0.447213595499958	0.6
Sod	MED22	1.95	0.184	0.5	0.447213595499958	0.6
Sod	dbr	1.89	0.184	0.5	0.447213595499958	0.6
Sod	Tip60	1.89	0.184	0.5	0.447213595499958	0.6
Sod	esn	1.86	0.184	0.5	0.447213595499958	0.6
Sod	CG4854	1.81	0.184	0.5	0.447213595499958	0.6
Sod	woc	1.77	0.184	0.5	0.447213595499958	0.6
Sod	tef	1.75	0.184	0.5	0.447213595499958	0.6
Sod	Nufip	1.74	0.184	0.5	0.447213595499958	0.6
Sod	chif	1.73	0.184	0.5	0.447213595499958	0.6
Sod	CG10949	1.73	0.184	0.5	0.447213595499958	0.6
Sod	ktub	1.65	0.184	0.5	0.447213595499958	0.6
Sod	CG6686	1.65	0.184	0.5	0.447213595499958	0.6
CG32082	CG8924	6.06	0.203	-0.28	0.227710017021324	0.13
CG32082	CG10431	4.33	0.203	-0.28	0.227710017021324	0.13
CG32082	CG10565	3.93	0.203	-0.28	0.227710017021324	0.13
CG32082	CG12104	3.65	0.203	-0.28	0.227710017021324	0.13
CG32082	CG6254	3.29	0.203	-0.28	0.227710017021324	0.13
CG32082	ppl	3.1	0.203	-0.28	0.227710017021324	0.13
CG32082	Su(z)2	3.09	0.203	-0.28	0.227710017021324	0.13
CG32082	Su(var)3-9	2.85	0.203	-0.28	0.227710017021324	0.13
CG32082	e(y)2	2.84	0.203	-0.28	0.227710017021324	0.13
CG32082	CG11696	2.83	0.203	-0.28	0.227710017021324	0.13
CG32082	su(Hw)	2.82	0.203	-0.28	0.227710017021324	0.13
CG32082	CG17612	2.78	0.203	-0.28	0.227710017021324	0.13
CG32082	CG17361	2.53	0.203	-0.28	0.227710017021324	0.13
CG32082	CG18262	2.52	0.203	-0.28	0.227710017021324	0.13
CG32082	MED25	2.51	0.203	-0.28	0.227710017021324	0.13
CG32082	Pfk	2.5	0.203	-0.28	0.227710017021324	0.13
CG32082	mTTF	2.26	0.203	-0.28	0.227710017021324	0.13
CG32082	CG11695	2.23	0.203	-0.28	0.227710017021324	0.13
CG32082	ttk	2.19	0.203	-0.28	0.227710017021324	0.13
CG32082	CR43670	2.18	0.203	-0.28	0.227710017021324	0.13
CG32082	CG17829	2.17	0.203	-0.28	0.227710017021324	0.13
CG32082	ZnT49B	2.11	0.203	-0.28	0.227710017021324	0.13
CG32082	CG9305	1.97	0.203	-0.28	0.227710017021324	0.13
CG32082	CG7785	1.93	0.203	-0.28	0.227710017021324	0.13
CG32082	Tip60	1.92	0.203	-0.28	0.227710017021324	0.13
CG32082	CG6813	1.91	0.203	-0.28	0.227710017021324	0.13
CG32082	CG12219	1.91	0.203	-0.28	0.227710017021324	0.13
CG32082	Trf	1.8	0.203	-0.28	0.227710017021324	0.13
CG32082	CG9799	1.8	0.203	-0.28	0.227710017021324	0.13
CG32082	CG11414	1.79	0.203	-0.28	0.227710017021324	0.13
Alg10	CG11696	8.19	0.141	0.65	1	0.56
Alg10	MBD-R2	4.72	0.141	0.65	1	0.56
Alg10	MED25	4.37	0.141	0.65	1	0.56
Alg10	Tip60	4.19	0.141	0.65	1	0.56
Alg10	phtf	3.33	0.141	0.65	1	0.56
Alg10	CG9948	3.27	0.141	0.65	1	0.56
Alg10	MED18	3.06	0.141	0.65	1	0.56
Alg10	CG30403	3.05	0.141	0.65	1	0.56
Alg10	CG5196	3.04	0.141	0.65	1	0.56
Alg10	Usf	2.87	0.141	0.65	1	0.56
Alg10	CG15601	2.62	0.141	0.65	1	0.56
Alg10	Bap170	2.39	0.141	0.65	1	0.56
Alg10	CG8216	2.37	0.141	0.65	1	0.56
Alg10	CG9426	2.31	0.141	0.65	1	0.56
Alg10	MED22	2.27	0.141	0.65	1	0.56
Alg10	CG2199	2.19	0.141	0.65	1	0.56
Alg10	CG11906	2.15	0.141	0.65	1	0.56
Alg10	CG33213	2.14	0.141	0.65	1	0.56
Alg10	ph-p	2.1	0.141	0.65	1	0.56
Alg10	CG6769	1.94	0.141	0.65	1	0.56
Alg10	CG18476	1.86	0.141	0.65	1	0.56
Alg10	nerfin-1	1.84	0.141	0.65	1	0.56
Alg10	CG32982	1.79	0.141	0.65	1	0.56
Alg10	Lmpt	1.76	0.141	0.65	1	0.56
Alg10	stck	1.7	0.141	0.65	1	0.56
Alg10	CG3919	1.64	0.141	0.65	1	0.56
Alg10	CG18764	1.62	0.141	0.65	1	0.56
Alg10	ZnT49B	1.59	0.141	0.65	1	0.56
Alg10	CG13624	1.56	0.141	0.65	1	0.56
Alg10	Fen1	1.56	0.141	0.65	1	0.56
CG7616	tef	4.96	0.044	0.43	0.53748384988657	0.6
CG7616	CG12104	3.56	0.044	0.43	0.53748384988657	0.6
CG7616	CG6163	2.75	0.044	0.43	0.53748384988657	0.6
CG7616	ktub	2.62	0.044	0.43	0.53748384988657	0.6
CG7616	Elp3	2.6	0.044	0.43	0.53748384988657	0.6
CG7616	CG4360	2.56	0.044	0.43	0.53748384988657	0.6
CG7616	CG12267	2.54	0.044	0.43	0.53748384988657	0.6
CG7616	hng3	2.53	0.044	0.43	0.53748384988657	0.6
CG7616	ERR	2.47	0.044	0.43	0.53748384988657	0.6
CG7616	Atf-2	2.45	0.044	0.43	0.53748384988657	0.6
CG7616	MED20	2.37	0.044	0.43	0.53748384988657	0.6
CG7616	CG12236	2.24	0.044	0.43	0.53748384988657	0.6
CG7616	pfk	2.17	0.044	0.43	0.53748384988657	0.6
CG7616	phtf	2.04	0.044	0.43	0.53748384988657	0.6
CG7616	Kdm2	2.02	0.044	0.43	0.53748384988657	0.6
CG7616	MED22	1.88	0.044	0.43	0.53748384988657	0.6
CG7616	hang	1.83	0.044	0.43	0.53748384988657	0.6
CG7616	CG31388	1.82	0.044	0.43	0.53748384988657	0.6
CG7616	Taf5	1.79	0.044	0.43	0.53748384988657	0.6
CG7616	CG14712	1.74	0.044	0.43	0.53748384988657	0.6
CG7616	Erm_Ey	1.73	0.044	0.43	0.53748384988657	0.6
CG7616	CG14965	1.66	0.044	0.43	0.53748384988657	0.6
CG7616	CG10431	1.59	0.044	0.43	0.53748384988657	0.6
CG7616	CG33695	1.52	0.044	0.43	0.53748384988657	0.6
CG7616	CG10669	1.51	0.044	0.43	0.53748384988657	0.6
CG7616	CG14441	1.51	0.044	0.43	0.53748384988657	0.6
CG7616	ZnT49B	1.49	0.044	0.43	0.53748384988657	0.6
CG7616	grau	1.47	0.044	0.43	0.53748384988657	0.6
CG7616	Pc	1.47	0.044	0.43	0.53748384988657	0.6
CG7616	CG11414	1.45	0.044	0.43	0.53748384988657	0.6
GlcAT-P	CG6689	6.53	0.38	0.12	0.462250163521024	0.55
GlcAT-P	wdn	4.88	0.38	0.12	0.462250163521024	0.55
GlcAT-P	Tbp	2.71	0.38	0.12	0.462250163521024	0.55
GlcAT-P	CG2790	2.43	0.38	0.12	0.462250163521024	0.55
GlcAT-P	chif	2.24	0.38	0.12	0.462250163521024	0.55
GlcAT-P	HLH106	2.23	0.38	0.12	0.462250163521024	0.55
GlcAT-P	Atac2	2.1	0.38	0.12	0.462250163521024	0.55
GlcAT-P	CG14441	2.09	0.38	0.12	0.462250163521024	0.55
GlcAT-P	CG17568	2.07	0.38	0.12	0.462250163521024	0.55
GlcAT-P	pita	2.04	0.38	0.12	0.462250163521024	0.55
GlcAT-P	CG5033	2.02	0.38	0.12	0.462250163521024	0.55
GlcAT-P	CG3838	1.98	0.38	0.12	0.462250163521024	0.55
GlcAT-P	jigr1	1.97	0.38	0.12	0.462250163521024	0.55
GlcAT-P	Mef2	1.95	0.38	0.12	0.462250163521024	0.55
GlcAT-P	Hr39	1.92	0.38	0.12	0.462250163521024	0.55
GlcAT-P	CG8478	1.88	0.38	0.12	0.462250163521024	0.55
GlcAT-P	jing	1.88	0.38	0.12	0.462250163521024	0.55
GlcAT-P	spt4	1.86	0.38	0.12	0.462250163521024	0.55
GlcAT-P	Chrac-16	1.85	0.38	0.12	0.462250163521024	0.55
GlcAT-P	CG18262	1.8	0.38	0.12	0.462250163521024	0.55
GlcAT-P	CG2202	1.71	0.38	0.12	0.462250163521024	0.55
GlcAT-P	Psc	1.71	0.38	0.12	0.462250163521024	0.55
GlcAT-P	sqz	1.62	0.38	0.12	0.462250163521024	0.55
GlcAT-P	CG1792	1.58	0.38	0.12	0.462250163521024	0.55
GlcAT-P	shn	1.56	0.38	0.12	0.462250163521024	0.55
GlcAT-P	CG4936	1.52	0.38	0.12	0.462250163521024	0.55
GlcAT-P	stwl	1.5	0.38	0.12	0.462250163521024	0.55
GlcAT-P	Tip60	1.49	0.38	0.12	0.462250163521024	0.55
GlcAT-P	dalao	1.44	0.38	0.12	0.462250163521024	0.55
GlcAT-P	Erm_Ey	1.4	0.38	0.12	0.462250163521024	0.55
Plod	CG4707	8.75	0.28	0.14	-0.0666666666666667	0.93
Plod	ash1	8.12	0.28	0.14	-0.0666666666666667	0.93
Plod	Chrac-14	6.3	0.28	0.14	-0.0666666666666667	0.93
Plod	CG11560	4.61	0.28	0.14	-0.0666666666666667	0.93
Plod	CG30403	3.58	0.28	0.14	-0.0666666666666667	0.93
Plod	slim	3.5	0.28	0.14	-0.0666666666666667	0.93
Plod	CG1792	3.15	0.28	0.14	-0.0666666666666667	0.93
Plod	ph-p	2.93	0.28	0.14	-0.0666666666666667	0.93
Plod	CG10631	2.89	0.28	0.14	-0.0666666666666667	0.93
Plod	Su(var)3-7	2.71	0.28	0.14	-0.0666666666666667	0.93
Plod	Mef2	2.66	0.28	0.14	-0.0666666666666667	0.93
Plod	HLH106	2.65	0.28	0.14	-0.0666666666666667	0.93
Plod	NfI	2.57	0.28	0.14	-0.0666666666666667	0.93
Plod	gce	2.53	0.28	0.14	-0.0666666666666667	0.93
Plod	CG31388	2.46	0.28	0.14	-0.0666666666666667	0.93
Plod	CG10209	2.39	0.28	0.14	-0.0666666666666667	0.93
Plod	Brf	2.39	0.28	0.14	-0.0666666666666667	0.93
Plod	Atu	2.32	0.28	0.14	-0.0666666666666667	0.93
Plod	MRG15	2.29	0.28	0.14	-0.0666666666666667	0.93
Plod	CG10669	2.28	0.28	0.14	-0.0666666666666667	0.93
Plod	CG12768	2.23	0.28	0.14	-0.0666666666666667	0.93
Plod	Ada2b	2.23	0.28	0.14	-0.0666666666666667	0.93
Plod	CG42748	2.08	0.28	0.14	-0.0666666666666667	0.93
Plod	dom	2.02	0.28	0.14	-0.0666666666666667	0.93
Plod	CR43671	1.98	0.28	0.14	-0.0666666666666667	0.93
Plod	phtf	1.98	0.28	0.14	-0.0666666666666667	0.93
Plod	CG18265	1.94	0.28	0.14	-0.0666666666666667	0.93
Plod	CG17359	1.93	0.28	0.14	-0.0666666666666667	0.93
Plod	Opa_Erm	1.92	0.28	0.14	-0.0666666666666667	0.93
Plod	CG9948	1.84	0.28	0.14	-0.0666666666666667	0.93
Ube3a	Bug22	6.27	0.104	0.14	0.29277002188456	0.73
Ube3a	Tusp	4.79	0.104	0.14	0.29277002188456	0.73
Ube3a	CG11247	4.63	0.104	0.14	0.29277002188456	0.73
Ube3a	Set2	4.52	0.104	0.14	0.29277002188456	0.73
Ube3a	ktub	4.03	0.104	0.14	0.29277002188456	0.73
Ube3a	CG14200	3.61	0.104	0.14	0.29277002188456	0.73
Ube3a	Asciz	3.54	0.104	0.14	0.29277002188456	0.73
Ube3a	CG9799	3.46	0.104	0.14	0.29277002188456	0.73
Ube3a	CG8216	3.29	0.104	0.14	0.29277002188456	0.73
Ube3a	CG10669	3.17	0.104	0.14	0.29277002188456	0.73
Ube3a	CG11696	3.09	0.104	0.14	0.29277002188456	0.73
Ube3a	MBD-R2	2.98	0.104	0.14	0.29277002188456	0.73
Ube3a	CG7839	2.72	0.104	0.14	0.29277002188456	0.73
Ube3a	ash1	2.53	0.104	0.14	0.29277002188456	0.73
Ube3a	CG4936	2.52	0.104	0.14	0.29277002188456	0.73
Ube3a	CG18265	2.5	0.104	0.14	0.29277002188456	0.73
Ube3a	mrn	2.48	0.104	0.14	0.29277002188456	0.73
Ube3a	chif	2.35	0.104	0.14	0.29277002188456	0.73
Ube3a	NfI	2.33	0.104	0.14	0.29277002188456	0.73
Ube3a	bs	2.31	0.104	0.14	0.29277002188456	0.73
Ube3a	CG11906	2.27	0.104	0.14	0.29277002188456	0.73
Ube3a	CG2199	2.21	0.104	0.14	0.29277002188456	0.73
Ube3a	MED20	2.19	0.104	0.14	0.29277002188456	0.73
Ube3a	esn	2.18	0.104	0.14	0.29277002188456	0.73
Ube3a	Taf10	2.11	0.104	0.14	0.29277002188456	0.73
Ube3a	Brd8	2.03	0.104	0.14	0.29277002188456	0.73
Ube3a	Atac2	2.02	0.104	0.14	0.29277002188456	0.73
Ube3a	CG8924	1.96	0.104	0.14	0.29277002188456	0.73
Ube3a	CG32982	1.94	0.104	0.14	0.29277002188456	0.73
Ube3a	HLH106	1.93	0.104	0.14	0.29277002188456	0.73
CG7600	Bug22	6.67	0.114	-0.23	0.0975900072948533	0.05
CG7600	ecd	6.14	0.114	-0.23	0.0975900072948533	0.05
CG7600	CG3815	4.95	0.114	-0.23	0.0975900072948533	0.05
CG7600	ash1	4.05	0.114	-0.23	0.0975900072948533	0.05
CG7600	CG14711	3.96	0.114	-0.23	0.0975900072948533	0.05
CG7600	e(y)1	3.84	0.114	-0.23	0.0975900072948533	0.05
CG7600	Pcl	3.46	0.114	-0.23	0.0975900072948533	0.05
CG7600	ttk	3.15	0.114	-0.23	0.0975900072948533	0.05
CG7600	TfIIEalpha	2.93	0.114	-0.23	0.0975900072948533	0.05
CG7600	slim	2.45	0.114	-0.23	0.0975900072948533	0.05
CG7600	Tbp	2.39	0.114	-0.23	0.0975900072948533	0.05
CG7600	Su(z)12	2.34	0.114	-0.23	0.0975900072948533	0.05
CG7600	CG16863	2.23	0.114	-0.23	0.0975900072948533	0.05
CG7600	Su(var)2-HP2	2.17	0.114	-0.23	0.0975900072948533	0.05
CG7600	bigmax	1.97	0.114	-0.23	0.0975900072948533	0.05
CG7600	su(Hw)	1.93	0.114	-0.23	0.0975900072948533	0.05
CG7600	sage	1.93	0.114	-0.23	0.0975900072948533	0.05
CG7600	Met	1.92	0.114	-0.23	0.0975900072948533	0.05
CG7600	MED11	1.9	0.114	-0.23	0.0975900072948533	0.05
CG7600	Trf	1.88	0.114	-0.23	0.0975900072948533	0.05
CG7600	Side	1.82	0.114	-0.23	0.0975900072948533	0.05
CG7600	Mef2	1.78	0.114	-0.23	0.0975900072948533	0.05
CG7600	CG11560	1.76	0.114	-0.23	0.0975900072948533	0.05
CG7600	Usf	1.74	0.114	-0.23	0.0975900072948533	0.05
CG7600	Opbp	1.71	0.114	-0.23	0.0975900072948533	0.05
CG7600	phtf	1.67	0.114	-0.23	0.0975900072948533	0.05
CG7600	CG12075	1.66	0.114	-0.23	0.0975900072948533	0.05
CG7600	CG11696	1.65	0.114	-0.23	0.0975900072948533	0.05
CG7600	phol	1.63	0.114	-0.23	0.0975900072948533	0.05
CG7600	Set2	1.55	0.114	-0.23	0.0975900072948533	0.05
CR44716	egg	7.98	0.056	0.31	0.382970843102535	0.71
CR44716	Gdi	7.18	0.056	0.31	0.382970843102535	0.71
CR44716	CG15601	4.39	0.056	0.31	0.382970843102535	0.71
CR44716	jumu	4.13	0.056	0.31	0.382970843102535	0.71
CR44716	CG31388	4.02	0.056	0.31	0.382970843102535	0.71
CR44716	CG6272	3.74	0.056	0.31	0.382970843102535	0.71
CR44716	Hr39	3.12	0.056	0.31	0.382970843102535	0.71
CR44716	CG8578	3	0.056	0.31	0.382970843102535	0.71
CR44716	ranshi	2.87	0.056	0.31	0.382970843102535	0.71
CR44716	CG12236	2.59	0.056	0.31	0.382970843102535	0.71
CR44716	Bug22	2.54	0.056	0.31	0.382970843102535	0.71
CR44716	TFAM	2.42	0.056	0.31	0.382970843102535	0.71
CR44716	her	2.3	0.056	0.31	0.382970843102535	0.71
CR44716	sima	2.26	0.056	0.31	0.382970843102535	0.71
CR44716	spt4	2.24	0.056	0.31	0.382970843102535	0.71
CR44716	hng2	2.16	0.056	0.31	0.382970843102535	0.71
CR44716	Su(z)12	2.08	0.056	0.31	0.382970843102535	0.71
CR44716	e(y)3	2.05	0.056	0.31	0.382970843102535	0.71
CR44716	Tusp	1.95	0.056	0.31	0.382970843102535	0.71
CR44716	CG3815	1.95	0.056	0.31	0.382970843102535	0.71
CR44716	CG9305	1.9	0.056	0.31	0.382970843102535	0.71
CR44716	Kdm4A	1.9	0.056	0.31	0.382970843102535	0.71
CR44716	yem	1.87	0.056	0.31	0.382970843102535	0.71
CR44716	Su(var)3-7	1.85	0.056	0.31	0.382970843102535	0.71
CR44716	pita	1.83	0.056	0.31	0.382970843102535	0.71
CR44716	CG13894	1.82	0.056	0.31	0.382970843102535	0.71
CR44716	CHES-1-like	1.82	0.056	0.31	0.382970843102535	0.71
CR44716	mTTF	1.77	0.056	0.31	0.382970843102535	0.71
CR44716	Mef2	1.73	0.056	0.31	0.382970843102535	0.71
CR44716	CG14441	1.66	0.056	0.31	0.382970843102535	0.71
CG6163	ush	9.99	0.105	0.47	0.258198889747161	0.39
CG6163	Plzf	4.96	0.105	0.47	0.258198889747161	0.39
CG6163	hng3	4.35	0.105	0.47	0.258198889747161	0.39
CG6163	Chrac-16	4.09	0.105	0.47	0.258198889747161	0.39
CG6163	tara	3.99	0.105	0.47	0.258198889747161	0.39
CG6163	CG12236	3.47	0.105	0.47	0.258198889747161	0.39
CG6163	Rbsn-5	3.39	0.105	0.47	0.258198889747161	0.39
CG6163	Octbeta2R	2.85	0.105	0.47	0.258198889747161	0.39
CG6163	CG13123	2.73	0.105	0.47	0.258198889747161	0.39
CG6163	MED18	2.62	0.105	0.47	0.258198889747161	0.39
CG6163	CG18265	2.52	0.105	0.47	0.258198889747161	0.39
CG6163	Br140	2.4	0.105	0.47	0.258198889747161	0.39
CG6163	Psc	2.39	0.105	0.47	0.258198889747161	0.39
CG6163	CG8216	2.36	0.105	0.47	0.258198889747161	0.39
CG6163	Su(z)12	2.18	0.105	0.47	0.258198889747161	0.39
CG6163	CG11723	2.18	0.105	0.47	0.258198889747161	0.39
CG6163	Dip1	2.17	0.105	0.47	0.258198889747161	0.39
CG6163	ph-p	2.13	0.105	0.47	0.258198889747161	0.39
CG6163	CG6765	2.1	0.105	0.47	0.258198889747161	0.39
CG6163	ecd	2.05	0.105	0.47	0.258198889747161	0.39
CG6163	ssp	2.04	0.105	0.47	0.258198889747161	0.39
CG6163	CG2790	2.04	0.105	0.47	0.258198889747161	0.39
CG6163	Gdi	2.03	0.105	0.47	0.258198889747161	0.39
CG6163	hang	1.99	0.105	0.47	0.258198889747161	0.39
CG6163	CG10431	1.93	0.105	0.47	0.258198889747161	0.39
CG6163	CG31388	1.92	0.105	0.47	0.258198889747161	0.39
CG6163	mrn	1.92	0.105	0.47	0.258198889747161	0.39
CG6163	ADD1	1.91	0.105	0.47	0.258198889747161	0.39
CG6163	CG14200	1.91	0.105	0.47	0.258198889747161	0.39
CG6163	PHDP	1.9	0.105	0.47	0.258198889747161	0.39
Mob2	Su(var)3-9	3.88	0.427	0.21	0.333333333333333	0.37
Mob2	Atf-2	3.61	0.427	0.21	0.333333333333333	0.37
Mob2	CG30403	2.96	0.427	0.21	0.333333333333333	0.37
Mob2	CG4360	2.87	0.427	0.21	0.333333333333333	0.37
Mob2	CG13775	2.82	0.427	0.21	0.333333333333333	0.37
Mob2	ppl	2.82	0.427	0.21	0.333333333333333	0.37
Mob2	e(y)3	2.8	0.427	0.21	0.333333333333333	0.37
Mob2	Ravus	2.78	0.427	0.21	0.333333333333333	0.37
Mob2	TFAM	2.6	0.427	0.21	0.333333333333333	0.37
Mob2	CG15435	2.57	0.427	0.21	0.333333333333333	0.37
Mob2	Bap170	2.37	0.427	0.21	0.333333333333333	0.37
Mob2	CG18262	2.08	0.427	0.21	0.333333333333333	0.37
Mob2	hng3	2.07	0.427	0.21	0.333333333333333	0.37
Mob2	GATAd	2.04	0.427	0.21	0.333333333333333	0.37
Mob2	tara	1.95	0.427	0.21	0.333333333333333	0.37
Mob2	mip120	1.94	0.427	0.21	0.333333333333333	0.37
Mob2	Taf5	1.91	0.427	0.21	0.333333333333333	0.37
Mob2	Mitf	1.87	0.427	0.21	0.333333333333333	0.37
Mob2	e(y)2	1.85	0.427	0.21	0.333333333333333	0.37
Mob2	CG10959	1.85	0.427	0.21	0.333333333333333	0.37
Mob2	MED15	1.8	0.427	0.21	0.333333333333333	0.37
Mob2	MRG15	1.77	0.427	0.21	0.333333333333333	0.37
Mob2	crc	1.76	0.427	0.21	0.333333333333333	0.37
Mob2	Chrac-16	1.75	0.427	0.21	0.333333333333333	0.37
Mob2	CG11247	1.72	0.427	0.21	0.333333333333333	0.37
Mob2	CG14441	1.69	0.427	0.21	0.333333333333333	0.37
Mob2	CG11906	1.67	0.427	0.21	0.333333333333333	0.37
Mob2	MESR4	1.61	0.427	0.21	0.333333333333333	0.37
Mob2	Su(H)	1.59	0.427	0.21	0.333333333333333	0.37
Mob2	CHES-1-like	1.56	0.427	0.21	0.333333333333333	0.37
CG7394	wdn	3.97	0.138	0.32	0.53748384988657	0.75
CG7394	MED4	3.88	0.138	0.32	0.53748384988657	0.75
CG7394	CG7785	3.87	0.138	0.32	0.53748384988657	0.75
CG7394	bon	3.8	0.138	0.32	0.53748384988657	0.75
CG7394	CG8216	3.24	0.138	0.32	0.53748384988657	0.75
CG7394	dbr	2.98	0.138	0.32	0.53748384988657	0.75
CG7394	CG13894	2.73	0.138	0.32	0.53748384988657	0.75
CG7394	Atac2	2.57	0.138	0.32	0.53748384988657	0.75
CG7394	CG11456	2.55	0.138	0.32	0.53748384988657	0.75
CG7394	TfIIFbeta	2.49	0.138	0.32	0.53748384988657	0.75
CG7394	schlank	2.47	0.138	0.32	0.53748384988657	0.75
CG7394	ZnT49B	2.46	0.138	0.32	0.53748384988657	0.75
CG7394	sima	2.46	0.138	0.32	0.53748384988657	0.75
CG7394	Dh44-R2	2.34	0.138	0.32	0.53748384988657	0.75
CG7394	Su(H)	2.31	0.138	0.32	0.53748384988657	0.75
CG7394	trem	2.29	0.138	0.32	0.53748384988657	0.75
CG7394	hng1	2.2	0.138	0.32	0.53748384988657	0.75
CG7394	stck	2.18	0.138	0.32	0.53748384988657	0.75
CG7394	egg	2.1	0.138	0.32	0.53748384988657	0.75
CG7394	Su(var)3-7	2.03	0.138	0.32	0.53748384988657	0.75
CG7394	abo	2.02	0.138	0.32	0.53748384988657	0.75
CG7394	MED22	1.96	0.138	0.32	0.53748384988657	0.75
CG7394	tara	1.92	0.138	0.32	0.53748384988657	0.75
CG7394	CG10565	1.91	0.138	0.32	0.53748384988657	0.75
CG7394	CG4936	1.91	0.138	0.32	0.53748384988657	0.75
CG7394	ash2	1.9	0.138	0.32	0.53748384988657	0.75
CG7394	MED18	1.89	0.138	0.32	0.53748384988657	0.75
CG7394	row	1.76	0.138	0.32	0.53748384988657	0.75
CG7394	Mtp	1.73	0.138	0.32	0.53748384988657	0.75
CG7394	CG7928	1.66	0.138	0.32	0.53748384988657	0.75
CG33267	Bug22	5.48	0.093	0.18	0.683130051063973	0.61
CG33267	Chrac-16	4.04	0.093	0.18	0.683130051063973	0.61
CG33267	yem	3.1	0.093	0.18	0.683130051063973	0.61
CG33267	NfI	3.02	0.093	0.18	0.683130051063973	0.61
CG33267	CG10669	2.45	0.093	0.18	0.683130051063973	0.61
CG33267	CG5033	2.36	0.093	0.18	0.683130051063973	0.61
CG33267	CG4707	2.25	0.093	0.18	0.683130051063973	0.61
CG33267	CG14965	2.24	0.093	0.18	0.683130051063973	0.61
CG33267	CG2116	2.17	0.093	0.18	0.683130051063973	0.61
CG33267	trem	2.13	0.093	0.18	0.683130051063973	0.61
CG33267	Pc	2.04	0.093	0.18	0.683130051063973	0.61
CG33267	CG7818	2.03	0.093	0.18	0.683130051063973	0.61
CG33267	phtf	2	0.093	0.18	0.683130051063973	0.61
CG33267	Hr78	1.95	0.093	0.18	0.683130051063973	0.61
CG33267	Psc	1.92	0.093	0.18	0.683130051063973	0.61
CG33267	YL-1	1.88	0.093	0.18	0.683130051063973	0.61
CG33267	CG7928	1.87	0.093	0.18	0.683130051063973	0.61
CG33267	CG6813	1.86	0.093	0.18	0.683130051063973	0.61
CG33267	Ey_Hbn	1.82	0.093	0.18	0.683130051063973	0.61
CG33267	CG31365	1.76	0.093	0.18	0.683130051063973	0.61
CG33267	CG9948	1.74	0.093	0.18	0.683130051063973	0.61
CG33267	MED22	1.73	0.093	0.18	0.683130051063973	0.61
CG33267	CG17186	1.72	0.093	0.18	0.683130051063973	0.61
CG33267	CG13123	1.71	0.093	0.18	0.683130051063973	0.61
CG33267	pfk	1.65	0.093	0.18	0.683130051063973	0.61
CG33267	CG8216	1.65	0.093	0.18	0.683130051063973	0.61
CG33267	CG8924	1.63	0.093	0.18	0.683130051063973	0.61
CG33267	Ada2b	1.59	0.093	0.18	0.683130051063973	0.61
CG33267	Mes4	1.4	0.093	0.18	0.683130051063973	0.61
CG33267	ash2	1.39	0.093	0.18	0.683130051063973	0.61
CG7368	CG5196	4.95	0.128	0.11	0.29277002188456	0.34
CG7368	E(var)3-9	3.14	0.128	0.11	0.29277002188456	0.34
CG7368	mld	3.08	0.128	0.11	0.29277002188456	0.34
CG7368	MED20	2.96	0.128	0.11	0.29277002188456	0.34
CG7368	Pif1A	2.93	0.128	0.11	0.29277002188456	0.34
CG7368	Bap170	2.88	0.128	0.11	0.29277002188456	0.34
CG7368	CG11317	2.86	0.128	0.11	0.29277002188456	0.34
CG7368	CR43671	2.53	0.128	0.11	0.29277002188456	0.34
CG7368	ERR	2.45	0.128	0.11	0.29277002188456	0.34
CG7368	CG2116	2.29	0.128	0.11	0.29277002188456	0.34
CG7368	e(y)2	2.21	0.128	0.11	0.29277002188456	0.34
CG7368	CG10949	1.98	0.128	0.11	0.29277002188456	0.34
CG7368	bigmax	1.96	0.128	0.11	0.29277002188456	0.34
CG7368	CG31388	1.92	0.128	0.11	0.29277002188456	0.34
CG7368	mTTF	1.91	0.128	0.11	0.29277002188456	0.34
CG7368	tara	1.89	0.128	0.11	0.29277002188456	0.34
CG7368	nvy	1.86	0.128	0.11	0.29277002188456	0.34
CG7368	CG10147	1.82	0.128	0.11	0.29277002188456	0.34
CG7368	Rabex-5	1.75	0.128	0.11	0.29277002188456	0.34
CG7368	CG17359	1.74	0.128	0.11	0.29277002188456	0.34
CG7368	ktub	1.68	0.128	0.11	0.29277002188456	0.34
CG7368	e(y)1	1.68	0.128	0.11	0.29277002188456	0.34
CG7368	CG11696	1.67	0.128	0.11	0.29277002188456	0.34
CG7368	CG18265	1.66	0.128	0.11	0.29277002188456	0.34
CG7368	az2	1.65	0.128	0.11	0.29277002188456	0.34
CG7368	CG3919	1.64	0.128	0.11	0.29277002188456	0.34
CG7368	Elp3	1.63	0.128	0.11	0.29277002188456	0.34
CG7368	Su(var)3-7	1.61	0.128	0.11	0.29277002188456	0.34
CG7368	CkIIalpha-i1	1.57	0.128	0.11	0.29277002188456	0.34
CG7368	dbr	1.56	0.128	0.11	0.29277002188456	0.34
CG6084	CG8216	7.42	0.19	0.75	0.683130051063973	0.87
CG6084	Met	7.07	0.19	0.75	0.683130051063973	0.87
CG6084	dom	5.23	0.19	0.75	0.683130051063973	0.87
CG6084	caz	5.12	0.19	0.75	0.683130051063973	0.87
CG6084	CG6276	5.06	0.19	0.75	0.683130051063973	0.87
CG6084	CG4553	4.51	0.19	0.75	0.683130051063973	0.87
CG6084	CG2202	4.44	0.19	0.75	0.683130051063973	0.87
CG6084	MED25	4.34	0.19	0.75	0.683130051063973	0.87
CG6084	CG6254	4.13	0.19	0.75	0.683130051063973	0.87
CG6084	Tip60	3.95	0.19	0.75	0.683130051063973	0.87
CG6084	tara	3.74	0.19	0.75	0.683130051063973	0.87
CG6084	brk	3.36	0.19	0.75	0.683130051063973	0.87
CG6084	Gdi	3.35	0.19	0.75	0.683130051063973	0.87
CG6084	E2f1	3.14	0.19	0.75	0.683130051063973	0.87
CG6084	CG9948	3.09	0.19	0.75	0.683130051063973	0.87
CG6084	CG5196	2.99	0.19	0.75	0.683130051063973	0.87
CG6084	ash1	2.66	0.19	0.75	0.683130051063973	0.87
CG6084	hng1	2.65	0.19	0.75	0.683130051063973	0.87
CG6084	e(y)3	2.56	0.19	0.75	0.683130051063973	0.87
CG6084	MED11	2.53	0.19	0.75	0.683130051063973	0.87
CG6084	CG31388	2.51	0.19	0.75	0.683130051063973	0.87
CG6084	Glut4EF	2.5	0.19	0.75	0.683130051063973	0.87
CG6084	CG17803	2.48	0.19	0.75	0.683130051063973	0.87
CG6084	ppl	2.48	0.19	0.75	0.683130051063973	0.87
CG6084	CG44247	2.46	0.19	0.75	0.683130051063973	0.87
CG6084	Hth	2.35	0.19	0.75	0.683130051063973	0.87
CG6084	ttk	2.35	0.19	0.75	0.683130051063973	0.87
CG6084	CG14711	2.3	0.19	0.75	0.683130051063973	0.87
CG6084	HLH106	2.24	0.19	0.75	0.683130051063973	0.87
CG6084	CG17186	2.21	0.19	0.75	0.683130051063973	0.87
RIOK1	ZnT49B	8.13	0.06	0.03	0.382970843102535	0.31
RIOK1	gce	4.9	0.06	0.03	0.382970843102535	0.31
RIOK1	hng1	3.56	0.06	0.03	0.382970843102535	0.31
RIOK1	CG11723	3.21	0.06	0.03	0.382970843102535	0.31
RIOK1	CG10147	2.39	0.06	0.03	0.382970843102535	0.31
RIOK1	CG9305	2.36	0.06	0.03	0.382970843102535	0.31
RIOK1	CG12104	2.29	0.06	0.03	0.382970843102535	0.31
RIOK1	e(y)2	2.27	0.06	0.03	0.382970843102535	0.31
RIOK1	CG4360	2.21	0.06	0.03	0.382970843102535	0.31
RIOK1	MBD-R2	2.21	0.06	0.03	0.382970843102535	0.31
RIOK1	Atf-2	2.09	0.06	0.03	0.382970843102535	0.31
RIOK1	CG12219	2.03	0.06	0.03	0.382970843102535	0.31
RIOK1	Gdi	1.94	0.06	0.03	0.382970843102535	0.31
RIOK1	Set2	1.9	0.06	0.03	0.382970843102535	0.31
RIOK1	trem	1.87	0.06	0.03	0.382970843102535	0.31
RIOK1	hng2	1.79	0.06	0.03	0.382970843102535	0.31
RIOK1	CG10631	1.76	0.06	0.03	0.382970843102535	0.31
RIOK1	hang	1.75	0.06	0.03	0.382970843102535	0.31
RIOK1	CG17802	1.71	0.06	0.03	0.382970843102535	0.31
RIOK1	Dip1	1.71	0.06	0.03	0.382970843102535	0.31
RIOK1	CG10209	1.66	0.06	0.03	0.382970843102535	0.31
RIOK1	CG17568	1.66	0.06	0.03	0.382970843102535	0.31
RIOK1	CG10565	1.63	0.06	0.03	0.382970843102535	0.31
RIOK1	Hmg-2	1.5	0.06	0.03	0.382970843102535	0.31
RIOK1	TfIIEalpha	1.48	0.06	0.03	0.382970843102535	0.31
RIOK1	CG11906	1.48	0.06	0.03	0.382970843102535	0.31
RIOK1	CG10959	1.46	0.06	0.03	0.382970843102535	0.31
RIOK1	Octbeta2R	1.46	0.06	0.03	0.382970843102535	0.31
RIOK1	Dref	1.45	0.06	0.03	0.382970843102535	0.31
RIOK1	CG7745	1.43	0.06	0.03	0.382970843102535	0.31
Pallidin	CG4404	10.14	0.111	0.36	0.683130051063973	0.87
Pallidin	Cenp-C	5.92	0.111	0.36	0.683130051063973	0.87
Pallidin	Dh44-R2	3.8	0.111	0.36	0.683130051063973	0.87
Pallidin	ADD1	3.68	0.111	0.36	0.683130051063973	0.87
Pallidin	CG34376	3.46	0.111	0.36	0.683130051063973	0.87
Pallidin	CG1647	3.14	0.111	0.36	0.683130051063973	0.87
Pallidin	MBD-R2	2.94	0.111	0.36	0.683130051063973	0.87
Pallidin	CG33213	2.93	0.111	0.36	0.683130051063973	0.87
Pallidin	mld	2.81	0.111	0.36	0.683130051063973	0.87
Pallidin	row	2.8	0.111	0.36	0.683130051063973	0.87
Pallidin	mTTF	2.53	0.111	0.36	0.683130051063973	0.87
Pallidin	CG10274	2.41	0.111	0.36	0.683130051063973	0.87
Pallidin	CG6686	2.38	0.111	0.36	0.683130051063973	0.87
Pallidin	CG6254	2.33	0.111	0.36	0.683130051063973	0.87
Pallidin	yem	2.29	0.111	0.36	0.683130051063973	0.87
Pallidin	l(3)73Ah	1.73	0.111	0.36	0.683130051063973	0.87
Pallidin	stck	1.73	0.111	0.36	0.683130051063973	0.87
Pallidin	CG12267	1.72	0.111	0.36	0.683130051063973	0.87
Pallidin	CG10565	1.71	0.111	0.36	0.683130051063973	0.87
Pallidin	CG18262	1.67	0.111	0.36	0.683130051063973	0.87
Pallidin	CG12768	1.61	0.111	0.36	0.683130051063973	0.87
Pallidin	CG42748	1.6	0.111	0.36	0.683130051063973	0.87
Pallidin	hang	1.54	0.111	0.36	0.683130051063973	0.87
Pallidin	CG13894	1.51	0.111	0.36	0.683130051063973	0.87
Pallidin	polybromo	1.5	0.111	0.36	0.683130051063973	0.87
Pallidin	CG17186	1.5	0.111	0.36	0.683130051063973	0.87
Pallidin	CG44002	1.48	0.111	0.36	0.683130051063973	0.87
Pallidin	achi	1.47	0.111	0.36	0.683130051063973	0.87
Pallidin	CG12104	1.43	0.111	0.36	0.683130051063973	0.87
Pallidin	Lmpt	1.41	0.111	0.36	0.683130051063973	0.87
CG14135	CG17568	7.29	0.1	0.37	0.258198889747161	0.37
CG14135	CG13624	4.56	0.1	0.37	0.258198889747161	0.37
CG14135	CG16863	4.13	0.1	0.37	0.258198889747161	0.37
CG14135	Taf10	3.94	0.1	0.37	0.258198889747161	0.37
CG14135	Tip60	3.55	0.1	0.37	0.258198889747161	0.37
CG14135	Plzf	3.4	0.1	0.37	0.258198889747161	0.37
CG14135	CR43671	3.06	0.1	0.37	0.258198889747161	0.37
CG14135	Dh44-R2	2.72	0.1	0.37	0.258198889747161	0.37
CG14135	mTTF	2.55	0.1	0.37	0.258198889747161	0.37
CG14135	CG2202	2.52	0.1	0.37	0.258198889747161	0.37
CG14135	CG13123	2.49	0.1	0.37	0.258198889747161	0.37
CG14135	CG18265	2.46	0.1	0.37	0.258198889747161	0.37
CG14135	CG12768	2.32	0.1	0.37	0.258198889747161	0.37
CG14135	l(3)73Ah	2.29	0.1	0.37	0.258198889747161	0.37
CG14135	Brd8	2.24	0.1	0.37	0.258198889747161	0.37
CG14135	CG44002	2.21	0.1	0.37	0.258198889747161	0.37
CG14135	CG17802	1.93	0.1	0.37	0.258198889747161	0.37
CG14135	Side	1.87	0.1	0.37	0.258198889747161	0.37
CG14135	ppl	1.85	0.1	0.37	0.258198889747161	0.37
CG14135	NfI	1.85	0.1	0.37	0.258198889747161	0.37
CG14135	CG14711	1.85	0.1	0.37	0.258198889747161	0.37
CG14135	Mat1	1.84	0.1	0.37	0.258198889747161	0.37
CG14135	CG14667	1.78	0.1	0.37	0.258198889747161	0.37
CG14135	Glut4EF	1.74	0.1	0.37	0.258198889747161	0.37
CG14135	CG3919	1.72	0.1	0.37	0.258198889747161	0.37
CG14135	CG17829	1.72	0.1	0.37	0.258198889747161	0.37
CG14135	Mef2	1.72	0.1	0.37	0.258198889747161	0.37
CG14135	CG14710	1.68	0.1	0.37	0.258198889747161	0.37
CG14135	CG15011	1.64	0.1	0.37	0.258198889747161	0.37
CG14135	CG2199	1.64	0.1	0.37	0.258198889747161	0.37
Bmcp	woc	5.31	0.122	0.1	0.447213595499958	0.48
Bmcp	CG12768	3.53	0.122	0.1	0.447213595499958	0.48
Bmcp	Mes4	3.44	0.122	0.1	0.447213595499958	0.48
Bmcp	MED15	3.28	0.122	0.1	0.447213595499958	0.48
Bmcp	Taf2	3.26	0.122	0.1	0.447213595499958	0.48
Bmcp	az2	3.06	0.122	0.1	0.447213595499958	0.48
Bmcp	caz	2.98	0.122	0.1	0.447213595499958	0.48
Bmcp	CR43671	2.5	0.122	0.1	0.447213595499958	0.48
Bmcp	e(y)1	2.48	0.122	0.1	0.447213595499958	0.48
Bmcp	MED20	2.48	0.122	0.1	0.447213595499958	0.48
Bmcp	Pfk	2.22	0.122	0.1	0.447213595499958	0.48
Bmcp	e(y)2	2.17	0.122	0.1	0.447213595499958	0.48
Bmcp	sqz	2.16	0.122	0.1	0.447213595499958	0.48
Bmcp	Asciz	2.16	0.122	0.1	0.447213595499958	0.48
Bmcp	CG8924	2.14	0.122	0.1	0.447213595499958	0.48
Bmcp	CG6163	2.04	0.122	0.1	0.447213595499958	0.48
Bmcp	TfIIFbeta	2.04	0.122	0.1	0.447213595499958	0.48
Bmcp	CG6686	2.01	0.122	0.1	0.447213595499958	0.48
Bmcp	CG6254	1.97	0.122	0.1	0.447213595499958	0.48
Bmcp	CG45071	1.91	0.122	0.1	0.447213595499958	0.48
Bmcp	Nf-YA	1.9	0.122	0.1	0.447213595499958	0.48
Bmcp	CG14710	1.81	0.122	0.1	0.447213595499958	0.48
Bmcp	mod	1.77	0.122	0.1	0.447213595499958	0.48
Bmcp	CG1024	1.75	0.122	0.1	0.447213595499958	0.48
Bmcp	MED22	1.72	0.122	0.1	0.447213595499958	0.48
Bmcp	CG17802	1.6	0.122	0.1	0.447213595499958	0.48
Bmcp	grau	1.57	0.122	0.1	0.447213595499958	0.48
Bmcp	CG18265	1.56	0.122	0.1	0.447213595499958	0.48
Bmcp	Trf	1.52	0.122	0.1	0.447213595499958	0.48
Bmcp	Hbn_Opa_Slp	1.46	0.122	0.1	0.447213595499958	0.48
CG6024	mrn	3.75	0.313	-0.15	0.258198889747161	0.38
CG6024	ash1	3.33	0.313	-0.15	0.258198889747161	0.38
CG6024	Su(var)3-9	2.33	0.313	-0.15	0.258198889747161	0.38
CG6024	Mrtf	2.25	0.313	-0.15	0.258198889747161	0.38
CG6024	CG15011	2.24	0.313	-0.15	0.258198889747161	0.38
CG6024	Rbsn-5	2.16	0.313	-0.15	0.258198889747161	0.38
CG6024	CG31388	2.07	0.313	-0.15	0.258198889747161	0.38
CG6024	Cenp-C	2.05	0.313	-0.15	0.258198889747161	0.38
CG6024	CG45071	1.98	0.313	-0.15	0.258198889747161	0.38
CG6024	spt4	1.94	0.313	-0.15	0.258198889747161	0.38
CG6024	CG17186	1.93	0.313	-0.15	0.258198889747161	0.38
CG6024	MED15	1.92	0.313	-0.15	0.258198889747161	0.38
CG6024	CG12236	1.84	0.313	-0.15	0.258198889747161	0.38
CG6024	e(y)3	1.82	0.313	-0.15	0.258198889747161	0.38
CG6024	CG44247	1.79	0.313	-0.15	0.258198889747161	0.38
CG6024	Dip1	1.76	0.313	-0.15	0.258198889747161	0.38
CG6024	Rabex-5	1.75	0.313	-0.15	0.258198889747161	0.38
CG6024	CG1792	1.71	0.313	-0.15	0.258198889747161	0.38
CG6024	Meics	1.64	0.313	-0.15	0.258198889747161	0.38
CG6024	CG3815	1.62	0.313	-0.15	0.258198889747161	0.38
CG6024	Set2	1.58	0.313	-0.15	0.258198889747161	0.38
CG6024	sba	1.54	0.313	-0.15	0.258198889747161	0.38
CG6024	Pfk	1.54	0.313	-0.15	0.258198889747161	0.38
CG6024	shn	1.53	0.313	-0.15	0.258198889747161	0.38
CG6024	e(y)1	1.5	0.313	-0.15	0.258198889747161	0.38
CG6024	Mitf	1.49	0.313	-0.15	0.258198889747161	0.38
CG6024	CG15435	1.47	0.313	-0.15	0.258198889747161	0.38
CG6024	su(Hw)	1.46	0.313	-0.15	0.258198889747161	0.38
CG6024	CG14441	1.45	0.313	-0.15	0.258198889747161	0.38
CG6024	CG30020	1.44	0.313	-0.15	0.258198889747161	0.38
CG10907	CG14667	9.63	0.169	0.01	0.333333333333333	0.57
CG10907	Acf1	5.06	0.169	0.01	0.333333333333333	0.57
CG10907	CG3281	4.57	0.169	0.01	0.333333333333333	0.57
CG10907	CG1792	3.83	0.169	0.01	0.333333333333333	0.57
CG10907	CG12942	3.44	0.169	0.01	0.333333333333333	0.57
CG10907	mip120	3.07	0.169	0.01	0.333333333333333	0.57
CG10907	e(y)3	3.02	0.169	0.01	0.333333333333333	0.57
CG10907	CG7785	2.83	0.169	0.01	0.333333333333333	0.57
CG10907	CG34422	2.55	0.169	0.01	0.333333333333333	0.57
CG10907	CG3313	2.47	0.169	0.01	0.333333333333333	0.57
CG10907	TfIIFbeta	2.43	0.169	0.01	0.333333333333333	0.57
CG10907	CG10949	2.37	0.169	0.01	0.333333333333333	0.57
CG10907	caz	2.37	0.169	0.01	0.333333333333333	0.57
CG10907	CG15601	2.31	0.169	0.01	0.333333333333333	0.57
CG10907	CG6907	2.2	0.169	0.01	0.333333333333333	0.57
CG10907	CG34376	2.18	0.169	0.01	0.333333333333333	0.57
CG10907	CG31388	2.18	0.169	0.01	0.333333333333333	0.57
CG10907	CG11560	2.1	0.169	0.01	0.333333333333333	0.57
CG10907	CG17802	2.07	0.169	0.01	0.333333333333333	0.57
CG10907	CG17186	2.05	0.169	0.01	0.333333333333333	0.57
CG10907	Br140	2.05	0.169	0.01	0.333333333333333	0.57
CG10907	ecd	2.02	0.169	0.01	0.333333333333333	0.57
CG10907	az2	1.89	0.169	0.01	0.333333333333333	0.57
CG10907	CG15011	1.88	0.169	0.01	0.333333333333333	0.57
CG10907	MBD-R2	1.83	0.169	0.01	0.333333333333333	0.57
CG10907	Sry-delta	1.8	0.169	0.01	0.333333333333333	0.57
CG10907	CG8388	1.79	0.169	0.01	0.333333333333333	0.57
CG10907	CG14711	1.79	0.169	0.01	0.333333333333333	0.57
CG10907	CG32982	1.76	0.169	0.01	0.333333333333333	0.57
CG10907	Fen1	1.76	0.169	0.01	0.333333333333333	0.57
CG14130	mld	3.4	0.044	-0.27	0.333333333333333	0.37
CG14130	sima	3.31	0.044	-0.27	0.333333333333333	0.37
CG14130	CG34422	2.98	0.044	-0.27	0.333333333333333	0.37
CG14130	msl-3	2.56	0.044	-0.27	0.333333333333333	0.37
CG14130	CHES-1-like	2.51	0.044	-0.27	0.333333333333333	0.37
CG14130	CG2199	2.25	0.044	-0.27	0.333333333333333	0.37
CG14130	CG18764	2.19	0.044	-0.27	0.333333333333333	0.37
CG14130	Hr78	1.9	0.044	-0.27	0.333333333333333	0.37
CG14130	tef	1.9	0.044	-0.27	0.333333333333333	0.37
CG14130	E(var)3-9	1.89	0.044	-0.27	0.333333333333333	0.37
CG14130	Trf	1.82	0.044	-0.27	0.333333333333333	0.37
CG14130	CG7368	1.8	0.044	-0.27	0.333333333333333	0.37
CG14130	Su(var)2-HP2	1.78	0.044	-0.27	0.333333333333333	0.37
CG14130	her	1.69	0.044	-0.27	0.333333333333333	0.37
CG14130	CG45071	1.68	0.044	-0.27	0.333333333333333	0.37
CG14130	MED22	1.62	0.044	-0.27	0.333333333333333	0.37
CG14130	egg	1.59	0.044	-0.27	0.333333333333333	0.37
CG14130	Opbp	1.54	0.044	-0.27	0.333333333333333	0.37
CG14130	CG6808	1.51	0.044	-0.27	0.333333333333333	0.37
CG14130	Bap170	1.35	0.044	-0.27	0.333333333333333	0.37
CG14130	CG31224	1.35	0.044	-0.27	0.333333333333333	0.37
CG14130	CG11456	1.34	0.044	-0.27	0.333333333333333	0.37
CG14130	Slp_D	1.34	0.044	-0.27	0.333333333333333	0.37
CG14130	Nf-YA	1.29	0.044	-0.27	0.333333333333333	0.37
CG14130	CG44002	1.23	0.044	-0.27	0.333333333333333	0.37
CG14130	esn	1.21	0.044	-0.27	0.333333333333333	0.37
CG14130	CG31388	1.21	0.044	-0.27	0.333333333333333	0.37
CG14130	CG10565	1.2	0.044	-0.27	0.333333333333333	0.37
CG14130	CG32700	1.17	0.044	-0.27	0.333333333333333	0.37
CG14130	bon	1.17	0.044	-0.27	0.333333333333333	0.37
CG11597	ZnT49B	5.12	0.141	0.61	0.683130051063973	0.59
CG11597	msl-3	4.19	0.141	0.61	0.683130051063973	0.59
CG11597	Dad	3.83	0.141	0.61	0.683130051063973	0.59
CG11597	CG13624	3.76	0.141	0.61	0.683130051063973	0.59
CG11597	CG1792	2.91	0.141	0.61	0.683130051063973	0.59
CG11597	CG16863	2.68	0.141	0.61	0.683130051063973	0.59
CG11597	CG7745	2.64	0.141	0.61	0.683130051063973	0.59
CG11597	Hakai	2.52	0.141	0.61	0.683130051063973	0.59
CG11597	gce	2.42	0.141	0.61	0.683130051063973	0.59
CG11597	Hr39	2.41	0.141	0.61	0.683130051063973	0.59
CG11597	Pif1A	2.33	0.141	0.61	0.683130051063973	0.59
CG11597	Pcl	2.22	0.141	0.61	0.683130051063973	0.59
CG11597	CG6276	2.19	0.141	0.61	0.683130051063973	0.59
CG11597	Met	2.19	0.141	0.61	0.683130051063973	0.59
CG11597	CG4404	2.14	0.141	0.61	0.683130051063973	0.59
CG11597	CG9799	2.13	0.141	0.61	0.683130051063973	0.59
CG11597	Dip2	2.11	0.141	0.61	0.683130051063973	0.59
CG11597	ash1	2.08	0.141	0.61	0.683130051063973	0.59
CG11597	CG14200	2.08	0.141	0.61	0.683130051063973	0.59
CG11597	Tip60	1.98	0.141	0.61	0.683130051063973	0.59
CG11597	CG14965	1.9	0.141	0.61	0.683130051063973	0.59
CG11597	Fen1	1.9	0.141	0.61	0.683130051063973	0.59
CG11597	Trf	1.89	0.141	0.61	0.683130051063973	0.59
CG11597	CrebA	1.89	0.141	0.61	0.683130051063973	0.59
CG11597	CG10209	1.85	0.141	0.61	0.683130051063973	0.59
CG11597	CG11696	1.83	0.141	0.61	0.683130051063973	0.59
CG11597	brk	1.79	0.141	0.61	0.683130051063973	0.59
CG11597	Usf	1.79	0.141	0.61	0.683130051063973	0.59
CG11597	CG14710	1.74	0.141	0.61	0.683130051063973	0.59
CG11597	mrn	1.68	0.141	0.61	0.683130051063973	0.59
CG32095	Hakai	5.41	0.092	-0.41	0.174077655955698	0.1
CG32095	MED22	3.4	0.092	-0.41	0.174077655955698	0.1
CG32095	msl-3	2.8	0.092	-0.41	0.174077655955698	0.1
CG32095	CG7745	2.62	0.092	-0.41	0.174077655955698	0.1
CG32095	CG15011	2.47	0.092	-0.41	0.174077655955698	0.1
CG32095	Hmg-2	2.4	0.092	-0.41	0.174077655955698	0.1
CG32095	Su(var)3-9	2.31	0.092	-0.41	0.174077655955698	0.1
CG32095	CG2202	2.22	0.092	-0.41	0.174077655955698	0.1
CG32095	ZnT49B	2.19	0.092	-0.41	0.174077655955698	0.1
CG32095	Usf	1.99	0.092	-0.41	0.174077655955698	0.1
CG32095	CG12267	1.98	0.092	-0.41	0.174077655955698	0.1
CG32095	CTPsyn	1.96	0.092	-0.41	0.174077655955698	0.1
CG32095	CG30020	1.87	0.092	-0.41	0.174077655955698	0.1
CG32095	CG17359	1.64	0.092	-0.41	0.174077655955698	0.1
CG32095	CG8924	1.61	0.092	-0.41	0.174077655955698	0.1
CG32095	nerfin-1	1.61	0.092	-0.41	0.174077655955698	0.1
CG32095	Dad	1.6	0.092	-0.41	0.174077655955698	0.1
CG32095	Taf1	1.55	0.092	-0.41	0.174077655955698	0.1
CG32095	D_BarHI	1.54	0.092	-0.41	0.174077655955698	0.1
CG32095	CG8216	1.48	0.092	-0.41	0.174077655955698	0.1
CG32095	Elp3	1.48	0.092	-0.41	0.174077655955698	0.1
CG32095	CG2790	1.43	0.092	-0.41	0.174077655955698	0.1
CG32095	CG6765	1.38	0.092	-0.41	0.174077655955698	0.1
CG32095	RpIII128	1.36	0.092	-0.41	0.174077655955698	0.1
CG32095	ash2	1.35	0.092	-0.41	0.174077655955698	0.1
CG32095	Su(z)12	1.29	0.092	-0.41	0.174077655955698	0.1
CG32095	hng3	1.23	0.092	-0.41	0.174077655955698	0.1
CG32095	Su(z)2	1.23	0.092	-0.41	0.174077655955698	0.1
CG32095	CG34422	1.23	0.092	-0.41	0.174077655955698	0.1
CG32095	Dref	1.22	0.092	-0.41	0.174077655955698	0.1
l(3)j2D3	slim	7.51	0.148	0.04	0.29277002188456	0.69
l(3)j2D3	Mtp	7.07	0.148	0.04	0.29277002188456	0.69
l(3)j2D3	MRG15	6.84	0.148	0.04	0.29277002188456	0.69
l(3)j2D3	dalao	5.74	0.148	0.04	0.29277002188456	0.69
l(3)j2D3	TH1	5.47	0.148	0.04	0.29277002188456	0.69
l(3)j2D3	Hr39	4.52	0.148	0.04	0.29277002188456	0.69
l(3)j2D3	mrn	4.31	0.148	0.04	0.29277002188456	0.69
l(3)j2D3	pita	3.71	0.148	0.04	0.29277002188456	0.69
l(3)j2D3	CG12236	3.65	0.148	0.04	0.29277002188456	0.69
l(3)j2D3	sima	3.5	0.148	0.04	0.29277002188456	0.69
l(3)j2D3	MED11	3.19	0.148	0.04	0.29277002188456	0.69
l(3)j2D3	CG7785	3.15	0.148	0.04	0.29277002188456	0.69
l(3)j2D3	mod	2.95	0.148	0.04	0.29277002188456	0.69
l(3)j2D3	Sry-delta	2.89	0.148	0.04	0.29277002188456	0.69
l(3)j2D3	HLH106	2.87	0.148	0.04	0.29277002188456	0.69
l(3)j2D3	CG3163	2.81	0.148	0.04	0.29277002188456	0.69
l(3)j2D3	Hr96	2.67	0.148	0.04	0.29277002188456	0.69
l(3)j2D3	CG14200	2.64	0.148	0.04	0.29277002188456	0.69
l(3)j2D3	woc	2.56	0.148	0.04	0.29277002188456	0.69
l(3)j2D3	Chrac-16	2.48	0.148	0.04	0.29277002188456	0.69
l(3)j2D3	CG2202	2.47	0.148	0.04	0.29277002188456	0.69
l(3)j2D3	CG17829	2.44	0.148	0.04	0.29277002188456	0.69
l(3)j2D3	mTTF	2.4	0.148	0.04	0.29277002188456	0.69
l(3)j2D3	CG11723	2.3	0.148	0.04	0.29277002188456	0.69
l(3)j2D3	Su(var)3-7	2.3	0.148	0.04	0.29277002188456	0.69
l(3)j2D3	CG6686	2.28	0.148	0.04	0.29277002188456	0.69
l(3)j2D3	CG15601	2.26	0.148	0.04	0.29277002188456	0.69
l(3)j2D3	CG11247	2.26	0.148	0.04	0.29277002188456	0.69
l(3)j2D3	MESR4	2.14	0.148	0.04	0.29277002188456	0.69
l(3)j2D3	CG14438	2.12	0.148	0.04	0.29277002188456	0.69
ssp	tara	6.47	0.125	-0.25	0.29277002188456	0.57
ssp	CG14438	5.77	0.125	-0.25	0.29277002188456	0.57
ssp	Atf-2	4.44	0.125	-0.25	0.29277002188456	0.57
ssp	CG15435	3.64	0.125	-0.25	0.29277002188456	0.57
ssp	CG11906	2.8	0.125	-0.25	0.29277002188456	0.57
ssp	CG1792	2.74	0.125	-0.25	0.29277002188456	0.57
ssp	CG18764	2.72	0.125	-0.25	0.29277002188456	0.57
ssp	CG7928	2.65	0.125	-0.25	0.29277002188456	0.57
ssp	Hr96	2.57	0.125	-0.25	0.29277002188456	0.57
ssp	Mes4	2.21	0.125	-0.25	0.29277002188456	0.57
ssp	CG11247	2.16	0.125	-0.25	0.29277002188456	0.57
ssp	Taf10	1.92	0.125	-0.25	0.29277002188456	0.57
ssp	CG5953	1.89	0.125	-0.25	0.29277002188456	0.57
ssp	CG9305	1.84	0.125	-0.25	0.29277002188456	0.57
ssp	CG8478	1.82	0.125	-0.25	0.29277002188456	0.57
ssp	jing	1.81	0.125	-0.25	0.29277002188456	0.57
ssp	l(3)73Ah	1.81	0.125	-0.25	0.29277002188456	0.57
ssp	Nf-YA	1.79	0.125	-0.25	0.29277002188456	0.57
ssp	CG8159	1.73	0.125	-0.25	0.29277002188456	0.57
ssp	CkIIalpha-i1	1.64	0.125	-0.25	0.29277002188456	0.57
ssp	dbr	1.58	0.125	-0.25	0.29277002188456	0.57
ssp	CG6808	1.58	0.125	-0.25	0.29277002188456	0.57
ssp	Hr78	1.57	0.125	-0.25	0.29277002188456	0.57
ssp	bigmax	1.54	0.125	-0.25	0.29277002188456	0.57
ssp	Chrac-14	1.54	0.125	-0.25	0.29277002188456	0.57
ssp	Su(var)3-9	1.51	0.125	-0.25	0.29277002188456	0.57
ssp	Octbeta2R	1.47	0.125	-0.25	0.29277002188456	0.57
ssp	CG17803	1.41	0.125	-0.25	0.29277002188456	0.57
ssp	CG10147	1.41	0.125	-0.25	0.29277002188456	0.57
ssp	Su(var)2-HP2	1.39	0.125	-0.25	0.29277002188456	0.57
CG11560	CG17186	4.52	0.084	0.42	0.174077655955698	0.49
CG11560	dom	3.72	0.084	0.42	0.174077655955698	0.49
CG11560	Meics	3.01	0.084	0.42	0.174077655955698	0.49
CG11560	Su(z)12	2.98	0.084	0.42	0.174077655955698	0.49
CG11560	MED20	2.97	0.084	0.42	0.174077655955698	0.49
CG11560	CG15011	2.76	0.084	0.42	0.174077655955698	0.49
CG11560	CG8159	2.66	0.084	0.42	0.174077655955698	0.49
CG11560	CG3163	2.59	0.084	0.42	0.174077655955698	0.49
CG11560	NfI	2.41	0.084	0.42	0.174077655955698	0.49
CG11560	Dip2	2.41	0.084	0.42	0.174077655955698	0.49
CG11560	ecd	2.39	0.084	0.42	0.174077655955698	0.49
CG11560	CG11317	2.24	0.084	0.42	0.174077655955698	0.49
CG11560	Su(var)3-7	2.22	0.084	0.42	0.174077655955698	0.49
CG11560	trem	2.17	0.084	0.42	0.174077655955698	0.49
CG11560	CG11906	2.15	0.084	0.42	0.174077655955698	0.49
CG11560	CG6808	2.1	0.084	0.42	0.174077655955698	0.49
CG11560	Chrac-16	2.01	0.084	0.42	0.174077655955698	0.49
CG11560	CG8145	2	0.084	0.42	0.174077655955698	0.49
CG11560	CG31365	1.76	0.084	0.42	0.174077655955698	0.49
CG11560	CG9799	1.74	0.084	0.42	0.174077655955698	0.49
CG11560	ERR	1.71	0.084	0.42	0.174077655955698	0.49
CG11560	CG8216	1.7	0.084	0.42	0.174077655955698	0.49
CG11560	tara	1.62	0.084	0.42	0.174077655955698	0.49
CG11560	CG17568	1.58	0.084	0.42	0.174077655955698	0.49
CG11560	CG4424	1.54	0.084	0.42	0.174077655955698	0.49
CG11560	her	1.54	0.084	0.42	0.174077655955698	0.49
CG11560	Taf10	1.53	0.084	0.42	0.174077655955698	0.49
CG11560	CG15601	1.52	0.084	0.42	0.174077655955698	0.49
CG11560	CG5033	1.52	0.084	0.42	0.174077655955698	0.49
CG11560	Rbsn-5	1.48	0.084	0.42	0.174077655955698	0.49
CG5645	Brf	9.68	0.081	0.3	0.683130051063973	0.88
CG5645	CG10949	6.02	0.081	0.3	0.683130051063973	0.88
CG5645	CG9799	4.74	0.081	0.3	0.683130051063973	0.88
CG5645	CG4854	3.41	0.081	0.3	0.683130051063973	0.88
CG5645	crc	3.07	0.081	0.3	0.683130051063973	0.88
CG5645	MESR4	2.99	0.081	0.3	0.683130051063973	0.88
CG5645	CG13775	2.96	0.081	0.3	0.683130051063973	0.88
CG5645	CG6254	2.76	0.081	0.3	0.683130051063973	0.88
CG5645	CG11902	2.48	0.081	0.3	0.683130051063973	0.88
CG5645	Pcl	2.42	0.081	0.3	0.683130051063973	0.88
CG5645	CG5033	2.28	0.081	0.3	0.683130051063973	0.88
CG5645	Octbeta2R	2.24	0.081	0.3	0.683130051063973	0.88
CG5645	CG3815	2.21	0.081	0.3	0.683130051063973	0.88
CG5645	ssp	2.11	0.081	0.3	0.683130051063973	0.88
CG5645	CG14438	2.01	0.081	0.3	0.683130051063973	0.88
CG5645	Mlp84B	1.98	0.081	0.3	0.683130051063973	0.88
CG5645	CG11456	1.94	0.081	0.3	0.683130051063973	0.88
CG5645	CG10979	1.92	0.081	0.3	0.683130051063973	0.88
CG5645	Mat1	1.81	0.081	0.3	0.683130051063973	0.88
CG5645	CG3163	1.79	0.081	0.3	0.683130051063973	0.88
CG5645	tef	1.77	0.081	0.3	0.683130051063973	0.88
CG5645	CG12219	1.74	0.081	0.3	0.683130051063973	0.88
CG5645	CG7818	1.74	0.081	0.3	0.683130051063973	0.88
CG5645	CG18476	1.66	0.081	0.3	0.683130051063973	0.88
CG5645	ppl	1.66	0.081	0.3	0.683130051063973	0.88
CG5645	CTPsyn	1.65	0.081	0.3	0.683130051063973	0.88
CG5645	CG32700	1.63	0.081	0.3	0.683130051063973	0.88
CG5645	TH1	1.61	0.081	0.3	0.683130051063973	0.88
CG5645	CG11723	1.6	0.081	0.3	0.683130051063973	0.88
CG5645	CG4404	1.58	0.081	0.3	0.683130051063973	0.88
Nrx-IV	CG6683	6.33	0.203	0.32	0.591864030249373	0.3
Nrx-IV	jing	5.28	0.203	0.32	0.591864030249373	0.3
Nrx-IV	ush	3.57	0.203	0.32	0.591864030249373	0.3
Nrx-IV	Lmpt	3.23	0.203	0.32	0.591864030249373	0.3
Nrx-IV	CG9776	3.23	0.203	0.32	0.591864030249373	0.3
Nrx-IV	CG4707	3.02	0.203	0.32	0.591864030249373	0.3
Nrx-IV	MED20	2.92	0.203	0.32	0.591864030249373	0.3
Nrx-IV	Bka	2.91	0.203	0.32	0.591864030249373	0.3
Nrx-IV	spt4	2.75	0.203	0.32	0.591864030249373	0.3
Nrx-IV	Dip2	2.75	0.203	0.32	0.591864030249373	0.3
Nrx-IV	MTA1-like	2.54	0.203	0.32	0.591864030249373	0.3
Nrx-IV	Tbp	2.46	0.203	0.32	0.591864030249373	0.3
Nrx-IV	CG43343	2.36	0.203	0.32	0.591864030249373	0.3
Nrx-IV	Cdc5	2.3	0.203	0.32	0.591864030249373	0.3
Nrx-IV	GATAd	2.26	0.203	0.32	0.591864030249373	0.3
Nrx-IV	Pcl	2.22	0.203	0.32	0.591864030249373	0.3
Nrx-IV	woc	2.11	0.203	0.32	0.591864030249373	0.3
Nrx-IV	ktub	2.1	0.203	0.32	0.591864030249373	0.3
Nrx-IV	Ets97D	2.07	0.203	0.32	0.591864030249373	0.3
Nrx-IV	Mat1	2.03	0.203	0.32	0.591864030249373	0.3
Nrx-IV	Bug22	2.02	0.203	0.32	0.591864030249373	0.3
Nrx-IV	CG4424	1.99	0.203	0.32	0.591864030249373	0.3
Nrx-IV	CG6907	1.97	0.203	0.32	0.591864030249373	0.3
Nrx-IV	wdn	1.97	0.203	0.32	0.591864030249373	0.3
Nrx-IV	TfIIEalpha	1.96	0.203	0.32	0.591864030249373	0.3
Nrx-IV	ssp	1.93	0.203	0.32	0.591864030249373	0.3
Nrx-IV	jigr1	1.92	0.203	0.32	0.591864030249373	0.3
Nrx-IV	CG44247	1.89	0.203	0.32	0.591864030249373	0.3
Nrx-IV	Hakai	1.88	0.203	0.32	0.591864030249373	0.3
Nrx-IV	Atac2	1.84	0.203	0.32	0.591864030249373	0.3
CG9760	esn	9.14	0.192	0.43	0.149071198499986	0.24
CG9760	Hr39	5.54	0.192	0.43	0.149071198499986	0.24
CG9760	hng3	5.18	0.192	0.43	0.149071198499986	0.24
CG9760	CG44002	4.07	0.192	0.43	0.149071198499986	0.24
CG9760	dbr	3.55	0.192	0.43	0.149071198499986	0.24
CG9760	sima	3.5	0.192	0.43	0.149071198499986	0.24
CG9760	CG17803	3.17	0.192	0.43	0.149071198499986	0.24
CG9760	CG3838	3.04	0.192	0.43	0.149071198499986	0.24
CG9760	CG8145	3	0.192	0.43	0.149071198499986	0.24
CG9760	CG5196	2.68	0.192	0.43	0.149071198499986	0.24
CG9760	TH1	2.35	0.192	0.43	0.149071198499986	0.24
CG9760	CG15435	2.35	0.192	0.43	0.149071198499986	0.24
CG9760	CG13775	2.32	0.192	0.43	0.149071198499986	0.24
CG9760	Trf	2.18	0.192	0.43	0.149071198499986	0.24
CG9760	nvy	2.1	0.192	0.43	0.149071198499986	0.24
CG9760	CG11317	2.07	0.192	0.43	0.149071198499986	0.24
CG9760	CG2611	2.05	0.192	0.43	0.149071198499986	0.24
CG9760	CG12768	2.04	0.192	0.43	0.149071198499986	0.24
CG9760	CG10979	2	0.192	0.43	0.149071198499986	0.24
CG9760	Mes4	1.93	0.192	0.43	0.149071198499986	0.24
CG9760	tara	1.89	0.192	0.43	0.149071198499986	0.24
CG9760	CG11456	1.66	0.192	0.43	0.149071198499986	0.24
CG9760	CG13624	1.63	0.192	0.43	0.149071198499986	0.24
CG9760	Pcl	1.62	0.192	0.43	0.149071198499986	0.24
CG9760	CG17568	1.57	0.192	0.43	0.149071198499986	0.24
CG9760	CG9215	1.56	0.192	0.43	0.149071198499986	0.24
CG9760	dalao	1.53	0.192	0.43	0.149071198499986	0.24
CG9760	Slp_D	1.48	0.192	0.43	0.149071198499986	0.24
CG9760	ADD1	1.46	0.192	0.43	0.149071198499986	0.24
CG9760	ph-p	1.44	0.192	0.43	0.149071198499986	0.24
Rh7	CG12075	13.44	0.605	-0.16	0.181568259800641	0.05
Rh7	CG13123	5.45	0.605	-0.16	0.181568259800641	0.05
Rh7	Set2	4.12	0.605	-0.16	0.181568259800641	0.05
Rh7	CG3838	3.68	0.605	-0.16	0.181568259800641	0.05
Rh7	MRG15	3.04	0.605	-0.16	0.181568259800641	0.05
Rh7	CG18764	2.58	0.605	-0.16	0.181568259800641	0.05
Rh7	CG31224	2.34	0.605	-0.16	0.181568259800641	0.05
Rh7	CG11902	2.22	0.605	-0.16	0.181568259800641	0.05
Rh7	TfIIFbeta	2.14	0.605	-0.16	0.181568259800641	0.05
Rh7	CG30403	2.03	0.605	-0.16	0.181568259800641	0.05
Rh7	CG1647	1.97	0.605	-0.16	0.181568259800641	0.05
Rh7	ush	1.85	0.605	-0.16	0.181568259800641	0.05
Rh7	CG9799	1.84	0.605	-0.16	0.181568259800641	0.05
Rh7	Mrtf	1.83	0.605	-0.16	0.181568259800641	0.05
Rh7	CG8159	1.82	0.605	-0.16	0.181568259800641	0.05
Rh7	CG5033	1.81	0.605	-0.16	0.181568259800641	0.05
Rh7	Su(H)	1.77	0.605	-0.16	0.181568259800641	0.05
Rh7	jing	1.77	0.605	-0.16	0.181568259800641	0.05
Rh7	Brd8	1.73	0.605	-0.16	0.181568259800641	0.05
Rh7	CG2202	1.63	0.605	-0.16	0.181568259800641	0.05
Rh7	CG44002	1.63	0.605	-0.16	0.181568259800641	0.05
Rh7	Rbsn-5	1.58	0.605	-0.16	0.181568259800641	0.05
Rh7	sima	1.55	0.605	-0.16	0.181568259800641	0.05
Rh7	yem	1.53	0.605	-0.16	0.181568259800641	0.05
Rh7	CG7745	1.52	0.605	-0.16	0.181568259800641	0.05
Rh7	CG6163	1.52	0.605	-0.16	0.181568259800641	0.05
Rh7	CG7368	1.51	0.605	-0.16	0.181568259800641	0.05
Rh7	Bx	1.5	0.605	-0.16	0.181568259800641	0.05
Rh7	Sry-delta	1.46	0.605	-0.16	0.181568259800641	0.05
Rh7	CG15601	1.41	0.605	-0.16	0.181568259800641	0.05
thoc6	CR43671	7.5	0.164	-0.16	0.447213595499958	0.23
thoc6	TfIIFbeta	4.5	0.164	-0.16	0.447213595499958	0.23
thoc6	ecd	3.99	0.164	-0.16	0.447213595499958	0.23
thoc6	Brd8	3.57	0.164	-0.16	0.447213595499958	0.23
thoc6	az2	3.44	0.164	-0.16	0.447213595499958	0.23
thoc6	CG34422	3.34	0.164	-0.16	0.447213595499958	0.23
thoc6	CG8159	3.18	0.164	-0.16	0.447213595499958	0.23
thoc6	ERR	3.13	0.164	-0.16	0.447213595499958	0.23
thoc6	CG11723	2.91	0.164	-0.16	0.447213595499958	0.23
thoc6	MED25	2.81	0.164	-0.16	0.447213595499958	0.23
thoc6	CG9215	2.76	0.164	-0.16	0.447213595499958	0.23
thoc6	Su(z)2	2.64	0.164	-0.16	0.447213595499958	0.23
thoc6	mod	2.53	0.164	-0.16	0.447213595499958	0.23
thoc6	Cdk8	2.52	0.164	-0.16	0.447213595499958	0.23
thoc6	bon	2.48	0.164	-0.16	0.447213595499958	0.23
thoc6	CG7101	2.39	0.164	-0.16	0.447213595499958	0.23
thoc6	CG3919	2.37	0.164	-0.16	0.447213595499958	0.23
thoc6	mor	2.26	0.164	-0.16	0.447213595499958	0.23
thoc6	CG15601	2.2	0.164	-0.16	0.447213595499958	0.23
thoc6	CG7518	2.14	0.164	-0.16	0.447213595499958	0.23
thoc6	Tip60	2.09	0.164	-0.16	0.447213595499958	0.23
thoc6	CG10209	2.07	0.164	-0.16	0.447213595499958	0.23
thoc6	Pbp95	1.98	0.164	-0.16	0.447213595499958	0.23
thoc6	CG32982	1.94	0.164	-0.16	0.447213595499958	0.23
thoc6	sage	1.94	0.164	-0.16	0.447213595499958	0.23
thoc6	CG11695	1.93	0.164	-0.16	0.447213595499958	0.23
thoc6	CG1792	1.88	0.164	-0.16	0.447213595499958	0.23
thoc6	stc	1.73	0.164	-0.16	0.447213595499958	0.23
thoc6	CG6769	1.7	0.164	-0.16	0.447213595499958	0.23
thoc6	phtf	1.68	0.164	-0.16	0.447213595499958	0.23
Adk1	CG1792	5.5	0.122	0.15	0.258198889747161	0.44
Adk1	Acf1	4.3	0.122	0.15	0.258198889747161	0.44
Adk1	sba	3.97	0.122	0.15	0.258198889747161	0.44
Adk1	Pc	3.35	0.122	0.15	0.258198889747161	0.44
Adk1	her	2.98	0.122	0.15	0.258198889747161	0.44
Adk1	jumu	2.69	0.122	0.15	0.258198889747161	0.44
Adk1	CG10949	2.55	0.122	0.15	0.258198889747161	0.44
Adk1	achi	2.54	0.122	0.15	0.258198889747161	0.44
Adk1	CG6765	2.37	0.122	0.15	0.258198889747161	0.44
Adk1	Chrac-16	2.35	0.122	0.15	0.258198889747161	0.44
Adk1	CG2889	2.28	0.122	0.15	0.258198889747161	0.44
Adk1	Hr78	2.04	0.122	0.15	0.258198889747161	0.44
Adk1	Brf	2.01	0.122	0.15	0.258198889747161	0.44
Adk1	TfIIFbeta	1.96	0.122	0.15	0.258198889747161	0.44
Adk1	CG17612	1.94	0.122	0.15	0.258198889747161	0.44
Adk1	dom	1.92	0.122	0.15	0.258198889747161	0.44
Adk1	Psc	1.91	0.122	0.15	0.258198889747161	0.44
Adk1	mute	1.87	0.122	0.15	0.258198889747161	0.44
Adk1	CG43343	1.85	0.122	0.15	0.258198889747161	0.44
Adk1	CG10209	1.84	0.122	0.15	0.258198889747161	0.44
Adk1	CG8388	1.82	0.122	0.15	0.258198889747161	0.44
Adk1	dalao	1.8	0.122	0.15	0.258198889747161	0.44
Adk1	MED18	1.72	0.122	0.15	0.258198889747161	0.44
Adk1	shn	1.64	0.122	0.15	0.258198889747161	0.44
Adk1	CG44002	1.62	0.122	0.15	0.258198889747161	0.44
Adk1	Atu	1.6	0.122	0.15	0.258198889747161	0.44
Adk1	CG3163	1.56	0.122	0.15	0.258198889747161	0.44
Adk1	CG10979	1.53	0.122	0.15	0.258198889747161	0.44
Adk1	CG11695	1.49	0.122	0.15	0.258198889747161	0.44
Adk1	CG14712	1.47	0.122	0.15	0.258198889747161	0.44
app	CG8950	8.73	0.409	-0.01	0.423659272868162	0.35
app	MED15	4.09	0.409	-0.01	0.423659272868162	0.35
app	CG6254	4.01	0.409	-0.01	0.423659272868162	0.35
app	CG13624	3.44	0.409	-0.01	0.423659272868162	0.35
app	CycH	3.08	0.409	-0.01	0.423659272868162	0.35
app	CG1792	2.33	0.409	-0.01	0.423659272868162	0.35
app	achi	2.32	0.409	-0.01	0.423659272868162	0.35
app	E2f1	2.24	0.409	-0.01	0.423659272868162	0.35
app	Mat1	2.23	0.409	-0.01	0.423659272868162	0.35
app	Elp3	2.15	0.409	-0.01	0.423659272868162	0.35
app	CG11902	1.89	0.409	-0.01	0.423659272868162	0.35
app	Lmpt	1.89	0.409	-0.01	0.423659272868162	0.35
app	schlank	1.79	0.409	-0.01	0.423659272868162	0.35
app	bs	1.75	0.409	-0.01	0.423659272868162	0.35
app	CG17803	1.69	0.409	-0.01	0.423659272868162	0.35
app	Pbp95	1.69	0.409	-0.01	0.423659272868162	0.35
app	Cenp-C	1.69	0.409	-0.01	0.423659272868162	0.35
app	CG11414	1.68	0.409	-0.01	0.423659272868162	0.35
app	CG11247	1.64	0.409	-0.01	0.423659272868162	0.35
app	Mtp	1.61	0.409	-0.01	0.423659272868162	0.35
app	her	1.61	0.409	-0.01	0.423659272868162	0.35
app	CG44247	1.6	0.409	-0.01	0.423659272868162	0.35
app	CG10274	1.6	0.409	-0.01	0.423659272868162	0.35
app	Taf5	1.51	0.409	-0.01	0.423659272868162	0.35
app	Kdm2	1.48	0.409	-0.01	0.423659272868162	0.35
app	CG1647	1.38	0.409	-0.01	0.423659272868162	0.35
app	Acf1	1.37	0.409	-0.01	0.423659272868162	0.35
app	CG12075	1.36	0.409	-0.01	0.423659272868162	0.35
app	sba	1.26	0.409	-0.01	0.423659272868162	0.35
app	Mlp84B	1.23	0.409	-0.01	0.423659272868162	0.35
CG32100	shn	5.37	0.161	0.36	0.258198889747161	0.36
CG32100	hng1	4.02	0.161	0.36	0.258198889747161	0.36
CG32100	bs	3.98	0.161	0.36	0.258198889747161	0.36
CG32100	caz	3.34	0.161	0.36	0.258198889747161	0.36
CG32100	CG8478	3.07	0.161	0.36	0.258198889747161	0.36
CG32100	CG6163	2.86	0.161	0.36	0.258198889747161	0.36
CG32100	CG11723	2.69	0.161	0.36	0.258198889747161	0.36
CG32100	CG10147	2.34	0.161	0.36	0.258198889747161	0.36
CG32100	CG18262	2.29	0.161	0.36	0.258198889747161	0.36
CG32100	Atu	2.11	0.161	0.36	0.258198889747161	0.36
CG32100	Mes4	2.1	0.161	0.36	0.258198889747161	0.36
CG32100	jing	2.05	0.161	0.36	0.258198889747161	0.36
CG32100	CG9799	2.01	0.161	0.36	0.258198889747161	0.36
CG32100	CG7839	1.95	0.161	0.36	0.258198889747161	0.36
CG32100	Chrac-16	1.95	0.161	0.36	0.258198889747161	0.36
CG32100	Cdk8	1.95	0.161	0.36	0.258198889747161	0.36
CG32100	CG6765	1.95	0.161	0.36	0.258198889747161	0.36
CG32100	NfI	1.89	0.161	0.36	0.258198889747161	0.36
CG32100	CG7518	1.86	0.161	0.36	0.258198889747161	0.36
CG32100	CG17829	1.84	0.161	0.36	0.258198889747161	0.36
CG32100	msl-3	1.83	0.161	0.36	0.258198889747161	0.36
CG32100	Pcl	1.83	0.161	0.36	0.258198889747161	0.36
CG32100	Atac2	1.77	0.161	0.36	0.258198889747161	0.36
CG32100	hang	1.71	0.161	0.36	0.258198889747161	0.36
CG32100	CG9948	1.7	0.161	0.36	0.258198889747161	0.36
CG32100	Brd8	1.69	0.161	0.36	0.258198889747161	0.36
CG32100	Tbp	1.69	0.161	0.36	0.258198889747161	0.36
CG32100	CG11247	1.64	0.161	0.36	0.258198889747161	0.36
CG32100	CG1792	1.64	0.161	0.36	0.258198889747161	0.36
CG32100	CG6769	1.58	0.161	0.36	0.258198889747161	0.36
Pbgs	MED4	5.13	0.081	0.34	0.53748384988657	0.68
Pbgs	Su(z)2	4.77	0.081	0.34	0.53748384988657	0.68
Pbgs	phtf	4.51	0.081	0.34	0.53748384988657	0.68
Pbgs	Kdm4A	2.9	0.081	0.34	0.53748384988657	0.68
Pbgs	jumu	2.9	0.081	0.34	0.53748384988657	0.68
Pbgs	MTA1-like	2.87	0.081	0.34	0.53748384988657	0.68
Pbgs	CG5953	2.46	0.081	0.34	0.53748384988657	0.68
Pbgs	CG42748	2.37	0.081	0.34	0.53748384988657	0.68
Pbgs	CG8314	2.26	0.081	0.34	0.53748384988657	0.68
Pbgs	az2	2.23	0.081	0.34	0.53748384988657	0.68
Pbgs	MED25	2.22	0.081	0.34	0.53748384988657	0.68
Pbgs	su(Hw)	2.21	0.081	0.34	0.53748384988657	0.68
Pbgs	CG7987	2.21	0.081	0.34	0.53748384988657	0.68
Pbgs	yem	2.07	0.081	0.34	0.53748384988657	0.68
Pbgs	Pif1A	2.03	0.081	0.34	0.53748384988657	0.68
Pbgs	CG32982	1.9	0.081	0.34	0.53748384988657	0.68
Pbgs	CG12942	1.86	0.081	0.34	0.53748384988657	0.68
Pbgs	CG43343	1.79	0.081	0.34	0.53748384988657	0.68
Pbgs	CG2889	1.68	0.081	0.34	0.53748384988657	0.68
Pbgs	Chrac-14	1.67	0.081	0.34	0.53748384988657	0.68
Pbgs	mod	1.63	0.081	0.34	0.53748384988657	0.68
Pbgs	CG6686	1.55	0.081	0.34	0.53748384988657	0.68
Pbgs	CG17361	1.55	0.081	0.34	0.53748384988657	0.68
Pbgs	CG14965	1.53	0.081	0.34	0.53748384988657	0.68
Pbgs	CG9215	1.43	0.081	0.34	0.53748384988657	0.68
Pbgs	Side	1.42	0.081	0.34	0.53748384988657	0.68
Pbgs	Bka	1.42	0.081	0.34	0.53748384988657	0.68
Pbgs	CG17806	1.4	0.081	0.34	0.53748384988657	0.68
Pbgs	ash2	1.39	0.081	0.34	0.53748384988657	0.68
Pbgs	sage	1.39	0.081	0.34	0.53748384988657	0.68
CG10426	CG7101	9.99	0.078	-0.32	0.258198889747161	0.22
CG10426	nvy	7.08	0.078	-0.32	0.258198889747161	0.22
CG10426	sima	3.53	0.078	-0.32	0.258198889747161	0.22
CG10426	Hakai	3.49	0.078	-0.32	0.258198889747161	0.22
CG10426	CG18764	3.3	0.078	-0.32	0.258198889747161	0.22
CG10426	CG3815	3.25	0.078	-0.32	0.258198889747161	0.22
CG10426	woc	2.82	0.078	-0.32	0.258198889747161	0.22
CG10426	kin17	2.77	0.078	-0.32	0.258198889747161	0.22
CG10426	CG34422	2.22	0.078	-0.32	0.258198889747161	0.22
CG10426	MED15	2.08	0.078	-0.32	0.258198889747161	0.22
CG10426	sba	2.01	0.078	-0.32	0.258198889747161	0.22
CG10426	TfIIFbeta	1.98	0.078	-0.32	0.258198889747161	0.22
CG10426	Hr96	1.91	0.078	-0.32	0.258198889747161	0.22
CG10426	esn	1.89	0.078	-0.32	0.258198889747161	0.22
CG10426	Kdm2	1.86	0.078	-0.32	0.258198889747161	0.22
CG10426	CG6272	1.83	0.078	-0.32	0.258198889747161	0.22
CG10426	CG6808	1.71	0.078	-0.32	0.258198889747161	0.22
CG10426	e(y)1	1.69	0.078	-0.32	0.258198889747161	0.22
CG10426	CG10959	1.68	0.078	-0.32	0.258198889747161	0.22
CG10426	CG3313	1.66	0.078	-0.32	0.258198889747161	0.22
CG10426	e(y)3	1.65	0.078	-0.32	0.258198889747161	0.22
CG10426	Tusp	1.63	0.078	-0.32	0.258198889747161	0.22
CG10426	Cdk8	1.62	0.078	-0.32	0.258198889747161	0.22
CG10426	CG11317	1.6	0.078	-0.32	0.258198889747161	0.22
CG10426	phol	1.6	0.078	-0.32	0.258198889747161	0.22
CG10426	CG7368	1.58	0.078	-0.32	0.258198889747161	0.22
CG10426	CG8216	1.52	0.078	-0.32	0.258198889747161	0.22
CG10426	CG10274	1.49	0.078	-0.32	0.258198889747161	0.22
CG10426	Dh44-R2	1.48	0.078	-0.32	0.258198889747161	0.22
CG10426	CG11723	1.48	0.078	-0.32	0.258198889747161	0.22
CG4328	CG4404	7.89	0.456	0.1	0.382970843102535	0.11
CG4328	CG13123	6.04	0.456	0.1	0.382970843102535	0.11
CG4328	Dh44-R2	5.54	0.456	0.1	0.382970843102535	0.11
CG4328	mTTF	4.11	0.456	0.1	0.382970843102535	0.11
CG4328	CG10274	2.88	0.456	0.1	0.382970843102535	0.11
CG4328	CG31224	2.76	0.456	0.1	0.382970843102535	0.11
CG4328	CG17802	2.38	0.456	0.1	0.382970843102535	0.11
CG4328	stck	2.04	0.456	0.1	0.382970843102535	0.11
CG4328	Glut4EF	2.02	0.456	0.1	0.382970843102535	0.11
CG4328	CG16863	2	0.456	0.1	0.382970843102535	0.11
CG4328	gce	1.77	0.456	0.1	0.382970843102535	0.11
CG4328	e(y)2	1.77	0.456	0.1	0.382970843102535	0.11
CG4328	Bug22	1.73	0.456	0.1	0.382970843102535	0.11
CG4328	CG8145	1.66	0.456	0.1	0.382970843102535	0.11
CG4328	CG17612	1.61	0.456	0.1	0.382970843102535	0.11
CG4328	CG4820	1.57	0.456	0.1	0.382970843102535	0.11
CG4328	Hr96	1.53	0.456	0.1	0.382970843102535	0.11
CG4328	CG9890	1.49	0.456	0.1	0.382970843102535	0.11
CG4328	Hr78	1.44	0.456	0.1	0.382970843102535	0.11
CG4328	CG8578	1.33	0.456	0.1	0.382970843102535	0.11
CG4328	Nufip	1.31	0.456	0.1	0.382970843102535	0.11
CG4328	CG14438	1.3	0.456	0.1	0.382970843102535	0.11
CG4328	CG18476	1.28	0.456	0.1	0.382970843102535	0.11
CG4328	CG14712	1.27	0.456	0.1	0.382970843102535	0.11
CG4328	Dip1	1.27	0.456	0.1	0.382970843102535	0.11
CG4328	Tfb1	1.26	0.456	0.1	0.382970843102535	0.11
CG4328	Pcl	1.24	0.456	0.1	0.382970843102535	0.11
CG4328	CG42748	1.24	0.456	0.1	0.382970843102535	0.11
CG4328	Nf-YA	1.23	0.456	0.1	0.382970843102535	0.11
CG4328	mip120	1.23	0.456	0.1	0.382970843102535	0.11
CG32105	CG1024	4.86	0.325	0.02	0.333333333333333	0.2
CG32105	Fen1	2.95	0.325	0.02	0.333333333333333	0.2
CG32105	CG31224	2.91	0.325	0.02	0.333333333333333	0.2
CG32105	CG6808	2.89	0.325	0.02	0.333333333333333	0.2
CG32105	TfIIFbeta	2.8	0.325	0.02	0.333333333333333	0.2
CG32105	CkIIalpha-i1	2.76	0.325	0.02	0.333333333333333	0.2
CG32105	CG8159	2.47	0.325	0.02	0.333333333333333	0.2
CG32105	CG4404	2.06	0.325	0.02	0.333333333333333	0.2
CG32105	CG7839	2.04	0.325	0.02	0.333333333333333	0.2
CG32105	Pfk	2.03	0.325	0.02	0.333333333333333	0.2
CG32105	CG14667	2.01	0.325	0.02	0.333333333333333	0.2
CG32105	CG11247	2	0.325	0.02	0.333333333333333	0.2
CG32105	ash1	2	0.325	0.02	0.333333333333333	0.2
CG32105	phtf	1.73	0.325	0.02	0.333333333333333	0.2
CG32105	TH1	1.73	0.325	0.02	0.333333333333333	0.2
CG32105	E2f1	1.71	0.325	0.02	0.333333333333333	0.2
CG32105	Nf-YA	1.71	0.325	0.02	0.333333333333333	0.2
CG32105	CG44002	1.66	0.325	0.02	0.333333333333333	0.2
CG32105	D_BarHI	1.65	0.325	0.02	0.333333333333333	0.2
CG32105	MTA1-like	1.64	0.325	0.02	0.333333333333333	0.2
CG32105	CG45071	1.62	0.325	0.02	0.333333333333333	0.2
CG32105	e(y)3	1.61	0.325	0.02	0.333333333333333	0.2
CG32105	CG3838	1.61	0.325	0.02	0.333333333333333	0.2
CG32105	grau	1.56	0.325	0.02	0.333333333333333	0.2
CG32105	stwl	1.52	0.325	0.02	0.333333333333333	0.2
CG32105	crc	1.51	0.325	0.02	0.333333333333333	0.2
CG32105	Atu	1.5	0.325	0.02	0.333333333333333	0.2
CG32105	CG17806	1.5	0.325	0.02	0.333333333333333	0.2
CG32105	MRG15	1.5	0.325	0.02	0.333333333333333	0.2
CG32105	tara	1.5	0.325	0.02	0.333333333333333	0.2
CR45444	Ey_Hbn	4.13	0.057	-0.3	0.0666666666666667	0.01
CR45444	Plzf	4.11	0.057	-0.3	0.0666666666666667	0.01
CR45444	CG8216	3.97	0.057	-0.3	0.0666666666666667	0.01
CR45444	CG6683	2.97	0.057	-0.3	0.0666666666666667	0.01
CR45444	Sce	2.87	0.057	-0.3	0.0666666666666667	0.01
CR45444	mod	2.78	0.057	-0.3	0.0666666666666667	0.01
CR45444	Rbf	2.17	0.057	-0.3	0.0666666666666667	0.01
CR45444	CG6689	2.12	0.057	-0.3	0.0666666666666667	0.01
CR45444	CG7745	2.07	0.057	-0.3	0.0666666666666667	0.01
CR45444	CG44002	2.01	0.057	-0.3	0.0666666666666667	0.01
CR45444	bs	2	0.057	-0.3	0.0666666666666667	0.01
CR45444	Hr39	1.86	0.057	-0.3	0.0666666666666667	0.01
CR45444	Mes4	1.84	0.057	-0.3	0.0666666666666667	0.01
CR45444	CG10669	1.82	0.057	-0.3	0.0666666666666667	0.01
CR45444	dbr	1.79	0.057	-0.3	0.0666666666666667	0.01
CR45444	CG18476	1.79	0.057	-0.3	0.0666666666666667	0.01
CR45444	Dad	1.79	0.057	-0.3	0.0666666666666667	0.01
CR45444	CG6765	1.77	0.057	-0.3	0.0666666666666667	0.01
CR45444	slim	1.74	0.057	-0.3	0.0666666666666667	0.01
CR45444	yem	1.71	0.057	-0.3	0.0666666666666667	0.01
CR45444	CG18262	1.68	0.057	-0.3	0.0666666666666667	0.01
CR45444	MED11	1.63	0.057	-0.3	0.0666666666666667	0.01
CR45444	ERR	1.54	0.057	-0.3	0.0666666666666667	0.01
CR45444	her	1.52	0.057	-0.3	0.0666666666666667	0.01
CR45444	CG4553	1.52	0.057	-0.3	0.0666666666666667	0.01
CR45444	CG6769	1.5	0.057	-0.3	0.0666666666666667	0.01
CR45444	Bka	1.44	0.057	-0.3	0.0666666666666667	0.01
CR45444	CG10959	1.35	0.057	-0.3	0.0666666666666667	0.01
CR45444	CG12768	1.35	0.057	-0.3	0.0666666666666667	0.01
CR45444	Erm_Ey	1.31	0.057	-0.3	0.0666666666666667	0.01
CG10638	Glut4EF	7.43	0.24	0.49	0.487950036474267	0.52
CG10638	Su(var)3-9	5.36	0.24	0.49	0.487950036474267	0.52
CG10638	CG13624	4.84	0.24	0.49	0.487950036474267	0.52
CG10638	e(y)3	4.82	0.24	0.49	0.487950036474267	0.52
CG10638	Taf5	4.6	0.24	0.49	0.487950036474267	0.52
CG10638	Hr39	4.45	0.24	0.49	0.487950036474267	0.52
CG10638	CG31388	4.19	0.24	0.49	0.487950036474267	0.52
CG10638	mip120	3.53	0.24	0.49	0.487950036474267	0.52
CG10638	Lmpt	2.82	0.24	0.49	0.487950036474267	0.52
CG10638	MED11	2.71	0.24	0.49	0.487950036474267	0.52
CG10638	Gdi	2.48	0.24	0.49	0.487950036474267	0.52
CG10638	Mrtf	2.45	0.24	0.49	0.487950036474267	0.52
CG10638	CG9305	2.36	0.24	0.49	0.487950036474267	0.52
CG10638	Ets97D	2.28	0.24	0.49	0.487950036474267	0.52
CG10638	Dh44-R2	2.25	0.24	0.49	0.487950036474267	0.52
CG10638	ZnT49B	2.22	0.24	0.49	0.487950036474267	0.52
CG10638	Sry-delta	2.2	0.24	0.49	0.487950036474267	0.52
CG10638	woc	2.19	0.24	0.49	0.487950036474267	0.52
CG10638	CG31224	2.18	0.24	0.49	0.487950036474267	0.52
CG10638	Tfb1	2.15	0.24	0.49	0.487950036474267	0.52
CG10638	Cdk8	2.13	0.24	0.49	0.487950036474267	0.52
CG10638	phtf	2.04	0.24	0.49	0.487950036474267	0.52
CG10638	CG8314	2.01	0.24	0.49	0.487950036474267	0.52
CG10638	Hr96	2	0.24	0.49	0.487950036474267	0.52
CG10638	Kdm4A	1.97	0.24	0.49	0.487950036474267	0.52
CG10638	E2f1	1.95	0.24	0.49	0.487950036474267	0.52
CG10638	CG10669	1.88	0.24	0.49	0.487950036474267	0.52
CG10638	CG17359	1.87	0.24	0.49	0.487950036474267	0.52
CG10638	Chrac-16	1.84	0.24	0.49	0.487950036474267	0.52
CG10638	Rbf	1.83	0.24	0.49	0.487950036474267	0.52
CG10681	TfIIEalpha	6.98	0.147	0.29	0.142857142857143	0.02
CG10681	CG10147	4.72	0.147	0.29	0.142857142857143	0.02
CG10681	CG15011	4.44	0.147	0.29	0.142857142857143	0.02
CG10681	hng1	3.58	0.147	0.29	0.142857142857143	0.02
CG10681	esn	3.53	0.147	0.29	0.142857142857143	0.02
CG10681	CG44002	3.1	0.147	0.29	0.142857142857143	0.02
CG10681	CG14667	3.05	0.147	0.29	0.142857142857143	0.02
CG10681	e(y)2	3.03	0.147	0.29	0.142857142857143	0.02
CG10681	gce	2.96	0.147	0.29	0.142857142857143	0.02
CG10681	HLH106	2.82	0.147	0.29	0.142857142857143	0.02
CG10681	ERR	2.65	0.147	0.29	0.142857142857143	0.02
CG10681	Chrac-14	2.39	0.147	0.29	0.142857142857143	0.02
CG10681	CG9890	2.35	0.147	0.29	0.142857142857143	0.02
CG10681	CG10431	2.31	0.147	0.29	0.142857142857143	0.02
CG10681	Acf1	2.3	0.147	0.29	0.142857142857143	0.02
CG10681	Cenp-C	2.25	0.147	0.29	0.142857142857143	0.02
CG10681	CG2889	2.24	0.147	0.29	0.142857142857143	0.02
CG10681	CG11560	2.23	0.147	0.29	0.142857142857143	0.02
CG10681	Kdm4A	2.07	0.147	0.29	0.142857142857143	0.02
CG10681	schlank	1.9	0.147	0.29	0.142857142857143	0.02
CG10681	sba	1.89	0.147	0.29	0.142857142857143	0.02
CG10681	CG5196	1.86	0.147	0.29	0.142857142857143	0.02
CG10681	CG8216	1.83	0.147	0.29	0.142857142857143	0.02
CG10681	CG4553	1.83	0.147	0.29	0.142857142857143	0.02
CG10681	stwl	1.77	0.147	0.29	0.142857142857143	0.02
CG10681	Sce	1.77	0.147	0.29	0.142857142857143	0.02
CG10681	shn	1.7	0.147	0.29	0.142857142857143	0.02
CG10681	CrebA	1.68	0.147	0.29	0.142857142857143	0.02
CG10681	CG4360	1.64	0.147	0.29	0.142857142857143	0.02
CG10681	CG1024	1.6	0.147	0.29	0.142857142857143	0.02
Gcn5	CG10669	7.26	0.1	0.32	0.142857142857143	0.25
Gcn5	CG13624	6.63	0.1	0.32	0.142857142857143	0.25
Gcn5	CG14438	6.22	0.1	0.32	0.142857142857143	0.25
Gcn5	hng2	4.2	0.1	0.32	0.142857142857143	0.25
Gcn5	CG8216	3.91	0.1	0.32	0.142857142857143	0.25
Gcn5	Taf1	3.81	0.1	0.32	0.142857142857143	0.25
Gcn5	Mrtf	3.8	0.1	0.32	0.142857142857143	0.25
Gcn5	Hr39	3.56	0.1	0.32	0.142857142857143	0.25
Gcn5	CG12236	3.45	0.1	0.32	0.142857142857143	0.25
Gcn5	sba	3.39	0.1	0.32	0.142857142857143	0.25
Gcn5	CG44002	3.34	0.1	0.32	0.142857142857143	0.25
Gcn5	MED22	3.21	0.1	0.32	0.142857142857143	0.25
Gcn5	Mes4	3.11	0.1	0.32	0.142857142857143	0.25
Gcn5	Octbeta2R	2.9	0.1	0.32	0.142857142857143	0.25
Gcn5	Set2	2.88	0.1	0.32	0.142857142857143	0.25
Gcn5	MRG15	2.82	0.1	0.32	0.142857142857143	0.25
Gcn5	CG8578	2.75	0.1	0.32	0.142857142857143	0.25
Gcn5	Taf10	2.71	0.1	0.32	0.142857142857143	0.25
Gcn5	CG13894	2.71	0.1	0.32	0.142857142857143	0.25
Gcn5	CG18265	2.62	0.1	0.32	0.142857142857143	0.25
Gcn5	mod	2.55	0.1	0.32	0.142857142857143	0.25
Gcn5	Su(H)	2.54	0.1	0.32	0.142857142857143	0.25
Gcn5	TfIIFbeta	2.35	0.1	0.32	0.142857142857143	0.25
Gcn5	CG7785	2.24	0.1	0.32	0.142857142857143	0.25
Gcn5	Bap170	2.23	0.1	0.32	0.142857142857143	0.25
Gcn5	CG7101	2.15	0.1	0.32	0.142857142857143	0.25
Gcn5	CG11695	2.13	0.1	0.32	0.142857142857143	0.25
Gcn5	dom	2.12	0.1	0.32	0.142857142857143	0.25
Gcn5	trem	2.01	0.1	0.32	0.142857142857143	0.25
Gcn5	CG7818	2	0.1	0.32	0.142857142857143	0.25
nst	dalao	7.29	0.088	0.25	0.149071198499986	0.18
nst	MED22	4.59	0.088	0.25	0.149071198499986	0.18
nst	Met	3.98	0.088	0.25	0.149071198499986	0.18
nst	ZnT49B	3.86	0.088	0.25	0.149071198499986	0.18
nst	bon	3.79	0.088	0.25	0.149071198499986	0.18
nst	Gdi	3.16	0.088	0.25	0.149071198499986	0.18
nst	CG2889	2.86	0.088	0.25	0.149071198499986	0.18
nst	CG34376	2.74	0.088	0.25	0.149071198499986	0.18
nst	CG6276	2.56	0.088	0.25	0.149071198499986	0.18
nst	achi	2.42	0.088	0.25	0.149071198499986	0.18
nst	trem	2.38	0.088	0.25	0.149071198499986	0.18
nst	mip120	2.32	0.088	0.25	0.149071198499986	0.18
nst	Atf-2	2.31	0.088	0.25	0.149071198499986	0.18
nst	Rabex-5	2.21	0.088	0.25	0.149071198499986	0.18
nst	Su(H)	2.2	0.088	0.25	0.149071198499986	0.18
nst	CG7368	2.15	0.088	0.25	0.149071198499986	0.18
nst	CG31388	2.14	0.088	0.25	0.149071198499986	0.18
nst	Pbp95	2.01	0.088	0.25	0.149071198499986	0.18
nst	CG6163	1.96	0.088	0.25	0.149071198499986	0.18
nst	CG10431	1.92	0.088	0.25	0.149071198499986	0.18
nst	Mtp	1.92	0.088	0.25	0.149071198499986	0.18
nst	CG14712	1.82	0.088	0.25	0.149071198499986	0.18
nst	MED4	1.8	0.088	0.25	0.149071198499986	0.18
nst	Mitf	1.79	0.088	0.25	0.149071198499986	0.18
nst	CG45071	1.71	0.088	0.25	0.149071198499986	0.18
nst	dom	1.67	0.088	0.25	0.149071198499986	0.18
nst	CG44247	1.64	0.088	0.25	0.149071198499986	0.18
nst	CG11906	1.61	0.088	0.25	0.149071198499986	0.18
nst	CG8216	1.6	0.088	0.25	0.149071198499986	0.18
nst	Atu	1.58	0.088	0.25	0.149071198499986	0.18
CG10688	Su(z)2	7.72	0.12	0.78	1	0.42
CG10688	CG10631	5.76	0.12	0.78	1	0.42
CG10688	pita	3.66	0.12	0.78	1	0.42
CG10688	CG7818	3.43	0.12	0.78	1	0.42
CG10688	woc	2.83	0.12	0.78	1	0.42
CG10688	CG4553	2.66	0.12	0.78	1	0.42
CG10688	ADD1	2.57	0.12	0.78	1	0.42
CG10688	Tusp	2.42	0.12	0.78	1	0.42
CG10688	jing	2.39	0.12	0.78	1	0.42
CG10688	Kdm2	2.37	0.12	0.78	1	0.42
CG10688	CG8924	2.28	0.12	0.78	1	0.42
CG10688	row	2.21	0.12	0.78	1	0.42
CG10688	Sce	2.2	0.12	0.78	1	0.42
CG10688	CG13123	2.1	0.12	0.78	1	0.42
CG10688	trem	1.98	0.12	0.78	1	0.42
CG10688	CG17361	1.9	0.12	0.78	1	0.42
CG10688	polybromo	1.82	0.12	0.78	1	0.42
CG10688	HLH106	1.77	0.12	0.78	1	0.42
CG10688	Ravus	1.77	0.12	0.78	1	0.42
CG10688	e(y)3	1.76	0.12	0.78	1	0.42
CG10688	ttk	1.73	0.12	0.78	1	0.42
CG10688	CG6272	1.72	0.12	0.78	1	0.42
CG10688	Pif1A	1.7	0.12	0.78	1	0.42
CG10688	CG6689	1.69	0.12	0.78	1	0.42
CG10688	Dad	1.62	0.12	0.78	1	0.42
CG10688	CG13894	1.61	0.12	0.78	1	0.42
CG10688	CG6813	1.58	0.12	0.78	1	0.42
CG10688	Mlp84B	1.56	0.12	0.78	1	0.42
CG10688	dom	1.55	0.12	0.78	1	0.42
CG10688	CG13624	1.52	0.12	0.78	1	0.42
sowah	mod	9.78	0.154	0.34	0.53748384988657	0.88
sowah	msl-3	5.31	0.154	0.34	0.53748384988657	0.88
sowah	CG18764	5.08	0.154	0.34	0.53748384988657	0.88
sowah	Usf	4.81	0.154	0.34	0.53748384988657	0.88
sowah	Hr39	4.67	0.154	0.34	0.53748384988657	0.88
sowah	jumu	4.27	0.154	0.34	0.53748384988657	0.88
sowah	Acf1	3.48	0.154	0.34	0.53748384988657	0.88
sowah	CG10565	3.15	0.154	0.34	0.53748384988657	0.88
sowah	CG7101	3.1	0.154	0.34	0.53748384988657	0.88
sowah	Su(z)2	2.98	0.154	0.34	0.53748384988657	0.88
sowah	CG12236	2.96	0.154	0.34	0.53748384988657	0.88
sowah	ph-p	2.85	0.154	0.34	0.53748384988657	0.88
sowah	CG9890	2.83	0.154	0.34	0.53748384988657	0.88
sowah	row	2.41	0.154	0.34	0.53748384988657	0.88
sowah	CG5033	2.33	0.154	0.34	0.53748384988657	0.88
sowah	chif	2.32	0.154	0.34	0.53748384988657	0.88
sowah	CG45071	2.32	0.154	0.34	0.53748384988657	0.88
sowah	dom	2.29	0.154	0.34	0.53748384988657	0.88
sowah	Su(H)	2.29	0.154	0.34	0.53748384988657	0.88
sowah	brk	2.26	0.154	0.34	0.53748384988657	0.88
sowah	CG3815	2.22	0.154	0.34	0.53748384988657	0.88
sowah	CG5196	2.21	0.154	0.34	0.53748384988657	0.88
sowah	Gdi	2.15	0.154	0.34	0.53748384988657	0.88
sowah	CG7745	2.15	0.154	0.34	0.53748384988657	0.88
sowah	CG4820	2.13	0.154	0.34	0.53748384988657	0.88
sowah	Rabex-5	2.11	0.154	0.34	0.53748384988657	0.88
sowah	CTCF	2.03	0.154	0.34	0.53748384988657	0.88
sowah	CG8159	1.99	0.154	0.34	0.53748384988657	0.88
sowah	Sry-delta	1.99	0.154	0.34	0.53748384988657	0.88
sowah	Bx	1.99	0.154	0.34	0.53748384988657	0.88
Ptp69D	CG12942	8.08	0.128	0.73	0.447213595499958	0.5
Ptp69D	jigr1	3.57	0.128	0.73	0.447213595499958	0.5
Ptp69D	mTTF	2.79	0.128	0.73	0.447213595499958	0.5
Ptp69D	tef	2.59	0.128	0.73	0.447213595499958	0.5
Ptp69D	Atu	2.4	0.128	0.73	0.447213595499958	0.5
Ptp69D	CG9305	2.32	0.128	0.73	0.447213595499958	0.5
Ptp69D	CG8145	2.3	0.128	0.73	0.447213595499958	0.5
Ptp69D	Cenp-C	2.26	0.128	0.73	0.447213595499958	0.5
Ptp69D	pfk	2.24	0.128	0.73	0.447213595499958	0.5
Ptp69D	CG16863	2.18	0.128	0.73	0.447213595499958	0.5
Ptp69D	CG11560	2	0.128	0.73	0.447213595499958	0.5
Ptp69D	CG15435	1.97	0.128	0.73	0.447213595499958	0.5
Ptp69D	CG10209	1.88	0.128	0.73	0.447213595499958	0.5
Ptp69D	sima	1.78	0.128	0.73	0.447213595499958	0.5
Ptp69D	Dip2	1.78	0.128	0.73	0.447213595499958	0.5
Ptp69D	hng1	1.74	0.128	0.73	0.447213595499958	0.5
Ptp69D	CG17186	1.73	0.128	0.73	0.447213595499958	0.5
Ptp69D	CG9215	1.66	0.128	0.73	0.447213595499958	0.5
Ptp69D	MED18	1.66	0.128	0.73	0.447213595499958	0.5
Ptp69D	Sce	1.65	0.128	0.73	0.447213595499958	0.5
Ptp69D	hang	1.55	0.128	0.73	0.447213595499958	0.5
Ptp69D	CG2116	1.51	0.128	0.73	0.447213595499958	0.5
Ptp69D	CG13624	1.5	0.128	0.73	0.447213595499958	0.5
Ptp69D	mld	1.5	0.128	0.73	0.447213595499958	0.5
Ptp69D	CG18476	1.5	0.128	0.73	0.447213595499958	0.5
Ptp69D	CG11414	1.49	0.128	0.73	0.447213595499958	0.5
Ptp69D	her	1.48	0.128	0.73	0.447213595499958	0.5
Ptp69D	CG2889	1.42	0.128	0.73	0.447213595499958	0.5
Ptp69D	CG12075	1.39	0.128	0.73	0.447213595499958	0.5
Ptp69D	CG4936	1.38	0.128	0.73	0.447213595499958	0.5
CG32109	CG44247	13.03	0.104	0.4	1	0.91
CG32109	CG10147	4.51	0.104	0.4	1	0.91
CG32109	CG7101	2.92	0.104	0.4	1	0.91
CG32109	CG4553	2.77	0.104	0.4	1	0.91
CG32109	HLH106	2.48	0.104	0.4	1	0.91
CG32109	CG7785	2.37	0.104	0.4	1	0.91
CG32109	ush	2.35	0.104	0.4	1	0.91
CG32109	Cenp-C	2.34	0.104	0.4	1	0.91
CG32109	YL-1	2.2	0.104	0.4	1	0.91
CG32109	ash2	2.15	0.104	0.4	1	0.91
CG32109	mTTF	2.05	0.104	0.4	1	0.91
CG32109	ADD1	2.03	0.104	0.4	1	0.91
CG32109	shn	1.98	0.104	0.4	1	0.91
CG32109	mod	1.96	0.104	0.4	1	0.91
CG32109	Ets97D	1.95	0.104	0.4	1	0.91
CG32109	CG17806	1.92	0.104	0.4	1	0.91
CG32109	phtf	1.91	0.104	0.4	1	0.91
CG32109	CG31224	1.89	0.104	0.4	1	0.91
CG32109	Mtp	1.87	0.104	0.4	1	0.91
CG32109	CG14965	1.82	0.104	0.4	1	0.91
CG32109	ktub	1.76	0.104	0.4	1	0.91
CG32109	ppl	1.71	0.104	0.4	1	0.91
CG32109	CG4820	1.64	0.104	0.4	1	0.91
CG32109	E(var)3-9	1.63	0.104	0.4	1	0.91
CG32109	CG4707	1.6	0.104	0.4	1	0.91
CG32109	MTA1-like	1.6	0.104	0.4	1	0.91
CG32109	CG8924	1.59	0.104	0.4	1	0.91
CG32109	Taf1	1.58	0.104	0.4	1	0.91
CG32109	Bka	1.53	0.104	0.4	1	0.91
CG32109	RpIII128	1.51	0.104	0.4	1	0.91
CG10973	CG8216	8.72	0.083	-0.29	0.124034734589208	0.44
CG10973	CTCF	7.1	0.083	-0.29	0.124034734589208	0.44
CG10973	Atf-2	5.37	0.083	-0.29	0.124034734589208	0.44
CG10973	yem	3.73	0.083	-0.29	0.124034734589208	0.44
CG10973	CG6813	3.4	0.083	-0.29	0.124034734589208	0.44
CG10973	sima	3.23	0.083	-0.29	0.124034734589208	0.44
CG10973	Rbsn-5	3.12	0.083	-0.29	0.124034734589208	0.44
CG10973	CG14711	3.01	0.083	-0.29	0.124034734589208	0.44
CG10973	MED4	2.88	0.083	-0.29	0.124034734589208	0.44
CG10973	CG5196	2.79	0.083	-0.29	0.124034734589208	0.44
CG10973	Hr78	2.78	0.083	-0.29	0.124034734589208	0.44
CG10973	CG8388	2.7	0.083	-0.29	0.124034734589208	0.44
CG10973	CG14438	2.44	0.083	-0.29	0.124034734589208	0.44
CG10973	esn	2.41	0.083	-0.29	0.124034734589208	0.44
CG10973	TFAM	2.37	0.083	-0.29	0.124034734589208	0.44
CG10973	MBD-R2	2.34	0.083	-0.29	0.124034734589208	0.44
CG10973	CG14965	2.28	0.083	-0.29	0.124034734589208	0.44
CG10973	E2f1	2.25	0.083	-0.29	0.124034734589208	0.44
CG10973	dom	2.16	0.083	-0.29	0.124034734589208	0.44
CG10973	hng1	2.15	0.083	-0.29	0.124034734589208	0.44
CG10973	CycH	2.09	0.083	-0.29	0.124034734589208	0.44
CG10973	Plzf	2.09	0.083	-0.29	0.124034734589208	0.44
CG10973	CHES-1-like	2.05	0.083	-0.29	0.124034734589208	0.44
CG10973	Br140	2.02	0.083	-0.29	0.124034734589208	0.44
CG10973	Xpd	1.98	0.083	-0.29	0.124034734589208	0.44
CG10973	mor	1.95	0.083	-0.29	0.124034734589208	0.44
CG10973	CG2199	1.92	0.083	-0.29	0.124034734589208	0.44
CG10973	CG11560	1.9	0.083	-0.29	0.124034734589208	0.44
CG10973	CG10979	1.88	0.083	-0.29	0.124034734589208	0.44
CG10973	Trf	1.84	0.083	-0.29	0.124034734589208	0.44
CG42709	hng1	6.33	0.298	0.36	0.53748384988657	0.72
CG42709	su(Hw)	5.98	0.298	0.36	0.53748384988657	0.72
CG42709	CG5196	4.91	0.298	0.36	0.53748384988657	0.72
CG42709	CG3163	4.52	0.298	0.36	0.53748384988657	0.72
CG42709	dom	4.06	0.298	0.36	0.53748384988657	0.72
CG42709	Cdk8	3.79	0.298	0.36	0.53748384988657	0.72
CG42709	Su(var)3-7	3.47	0.298	0.36	0.53748384988657	0.72
CG42709	Brd8	2.8	0.298	0.36	0.53748384988657	0.72
CG42709	CG14200	2.79	0.298	0.36	0.53748384988657	0.72
CG42709	CG31388	2.69	0.298	0.36	0.53748384988657	0.72
CG42709	CHES-1-like	2.69	0.298	0.36	0.53748384988657	0.72
CG42709	Atf-2	2.65	0.298	0.36	0.53748384988657	0.72
CG42709	MESR4	2.36	0.298	0.36	0.53748384988657	0.72
CG42709	CG15011	2.26	0.298	0.36	0.53748384988657	0.72
CG42709	CG6765	2.18	0.298	0.36	0.53748384988657	0.72
CG42709	tara	2.13	0.298	0.36	0.53748384988657	0.72
CG42709	chif	2.12	0.298	0.36	0.53748384988657	0.72
CG42709	CG18764	1.99	0.298	0.36	0.53748384988657	0.72
CG42709	CG14710	1.98	0.298	0.36	0.53748384988657	0.72
CG42709	Dref	1.94	0.298	0.36	0.53748384988657	0.72
CG42709	CG8478	1.91	0.298	0.36	0.53748384988657	0.72
CG42709	CG11247	1.91	0.298	0.36	0.53748384988657	0.72
CG42709	ush	1.89	0.298	0.36	0.53748384988657	0.72
CG42709	CG11902	1.86	0.298	0.36	0.53748384988657	0.72
CG42709	jing	1.85	0.298	0.36	0.53748384988657	0.72
CG42709	CG7368	1.84	0.298	0.36	0.53748384988657	0.72
CG42709	CG44002	1.68	0.298	0.36	0.53748384988657	0.72
CG42709	Tusp	1.68	0.298	0.36	0.53748384988657	0.72
CG42709	schlank	1.59	0.298	0.36	0.53748384988657	0.72
CG42709	CG2889	1.57	0.298	0.36	0.53748384988657	0.72
Sap130	Kdm4A	4.41	0.17	-0.17	0.174077655955698	0.41
Sap130	CG2199	3.94	0.17	-0.17	0.174077655955698	0.41
Sap130	Kdm2	3.1	0.17	-0.17	0.174077655955698	0.41
Sap130	Nufip	3.02	0.17	-0.17	0.174077655955698	0.41
Sap130	CG11906	2.77	0.17	-0.17	0.174077655955698	0.41
Sap130	CG7518	2.72	0.17	-0.17	0.174077655955698	0.41
Sap130	CG14438	2.65	0.17	-0.17	0.174077655955698	0.41
Sap130	MED15	2.35	0.17	-0.17	0.174077655955698	0.41
Sap130	ssp	2.34	0.17	-0.17	0.174077655955698	0.41
Sap130	hng2	2.24	0.17	-0.17	0.174077655955698	0.41
Sap130	CG6254	2.18	0.17	-0.17	0.174077655955698	0.41
Sap130	sage	2.13	0.17	-0.17	0.174077655955698	0.41
Sap130	ecd	2.11	0.17	-0.17	0.174077655955698	0.41
Sap130	ush	2.09	0.17	-0.17	0.174077655955698	0.41
Sap130	CG33695	2.05	0.17	-0.17	0.174077655955698	0.41
Sap130	CG8924	2.02	0.17	-0.17	0.174077655955698	0.41
Sap130	Pc	1.92	0.17	-0.17	0.174077655955698	0.41
Sap130	Rbsn-5	1.87	0.17	-0.17	0.174077655955698	0.41
Sap130	Rbf	1.82	0.17	-0.17	0.174077655955698	0.41
Sap130	CG1024	1.7	0.17	-0.17	0.174077655955698	0.41
Sap130	CG17829	1.65	0.17	-0.17	0.174077655955698	0.41
Sap130	MED11	1.52	0.17	-0.17	0.174077655955698	0.41
Sap130	TFAM	1.51	0.17	-0.17	0.174077655955698	0.41
Sap130	CG7745	1.49	0.17	-0.17	0.174077655955698	0.41
Sap130	hang	1.48	0.17	-0.17	0.174077655955698	0.41
Sap130	CG4553	1.46	0.17	-0.17	0.174077655955698	0.41
Sap130	CG10631	1.46	0.17	-0.17	0.174077655955698	0.41
Sap130	Atu	1.42	0.17	-0.17	0.174077655955698	0.41
Sap130	CG5953	1.42	0.17	-0.17	0.174077655955698	0.41
Sap130	grau	1.41	0.17	-0.17	0.174077655955698	0.41
CG10948	CG10209	8.49	0.056	0.2	0.683130051063973	0.63
CG10948	Taf1	4.86	0.056	0.2	0.683130051063973	0.63
CG10948	pfk	3.84	0.056	0.2	0.683130051063973	0.63
CG10948	CG2790	3.79	0.056	0.2	0.683130051063973	0.63
CG10948	stc	3.77	0.056	0.2	0.683130051063973	0.63
CG10948	Hr39	3.26	0.056	0.2	0.683130051063973	0.63
CG10948	stwl	2.95	0.056	0.2	0.683130051063973	0.63
CG10948	CTCF	2.84	0.056	0.2	0.683130051063973	0.63
CG10948	Glut4EF	2.73	0.056	0.2	0.683130051063973	0.63
CG10948	CG1647	2.61	0.056	0.2	0.683130051063973	0.63
CG10948	CG3919	2.54	0.056	0.2	0.683130051063973	0.63
CG10948	CG9799	2.48	0.056	0.2	0.683130051063973	0.63
CG10948	CG7928	2.38	0.056	0.2	0.683130051063973	0.63
CG10948	woc	2.37	0.056	0.2	0.683130051063973	0.63
CG10948	Cenp-C	2.21	0.056	0.2	0.683130051063973	0.63
CG10948	Tfb1	2.2	0.056	0.2	0.683130051063973	0.63
CG10948	Trf	2.18	0.056	0.2	0.683130051063973	0.63
CG10948	CG8578	2.17	0.056	0.2	0.683130051063973	0.63
CG10948	CG17186	2.12	0.056	0.2	0.683130051063973	0.63
CG10948	MED20	2.03	0.056	0.2	0.683130051063973	0.63
CG10948	hng3	2.01	0.056	0.2	0.683130051063973	0.63
CG10948	Kdm2	1.99	0.056	0.2	0.683130051063973	0.63
CG10948	CG6683	1.86	0.056	0.2	0.683130051063973	0.63
CG10948	grau	1.82	0.056	0.2	0.683130051063973	0.63
CG10948	shn	1.79	0.056	0.2	0.683130051063973	0.63
CG10948	CrebA	1.79	0.056	0.2	0.683130051063973	0.63
CG10948	Kdm4A	1.78	0.056	0.2	0.683130051063973	0.63
CG10948	bon	1.77	0.056	0.2	0.683130051063973	0.63
CG10948	Dref	1.76	0.056	0.2	0.683130051063973	0.63
CG10948	Tbp	1.67	0.056	0.2	0.683130051063973	0.63
CG14117	hng2	8.66	0.11	-0.41	-0.0666666666666667	0.73
CG14117	Tusp	5.15	0.11	-0.41	-0.0666666666666667	0.73
CG14117	CG12075	3.5	0.11	-0.41	-0.0666666666666667	0.73
CG14117	CG13894	2.7	0.11	-0.41	-0.0666666666666667	0.73
CG14117	CG31388	2.64	0.11	-0.41	-0.0666666666666667	0.73
CG14117	CG9215	2.2	0.11	-0.41	-0.0666666666666667	0.73
CG14117	Opa_Erm	2.16	0.11	-0.41	-0.0666666666666667	0.73
CG14117	kin17	2.05	0.11	-0.41	-0.0666666666666667	0.73
CG14117	CG31224	1.89	0.11	-0.41	-0.0666666666666667	0.73
CG14117	CG10979	1.86	0.11	-0.41	-0.0666666666666667	0.73
CG14117	CG9426	1.83	0.11	-0.41	-0.0666666666666667	0.73
CG14117	Pif1A	1.82	0.11	-0.41	-0.0666666666666667	0.73
CG14117	PHDP	1.74	0.11	-0.41	-0.0666666666666667	0.73
CG14117	CG12267	1.71	0.11	-0.41	-0.0666666666666667	0.73
CG14117	Acf1	1.7	0.11	-0.41	-0.0666666666666667	0.73
CG14117	CG7745	1.64	0.11	-0.41	-0.0666666666666667	0.73
CG14117	ZnT49B	1.61	0.11	-0.41	-0.0666666666666667	0.73
CG14117	CG10431	1.59	0.11	-0.41	-0.0666666666666667	0.73
CG14117	egg	1.58	0.11	-0.41	-0.0666666666666667	0.73
CG14117	CG8388	1.58	0.11	-0.41	-0.0666666666666667	0.73
CG14117	CG11317	1.52	0.11	-0.41	-0.0666666666666667	0.73
CG14117	CG6254	1.5	0.11	-0.41	-0.0666666666666667	0.73
CG14117	CG7101	1.49	0.11	-0.41	-0.0666666666666667	0.73
CG14117	CG12219	1.49	0.11	-0.41	-0.0666666666666667	0.73
CG14117	ADD1	1.46	0.11	-0.41	-0.0666666666666667	0.73
CG14117	su(Hw)	1.45	0.11	-0.41	-0.0666666666666667	0.73
CG14117	Gdi	1.43	0.11	-0.41	-0.0666666666666667	0.73
CG14117	hng1	1.42	0.11	-0.41	-0.0666666666666667	0.73
CG14117	Taf10	1.41	0.11	-0.41	-0.0666666666666667	0.73
CG14117	Nf-YA	1.4	0.11	-0.41	-0.0666666666666667	0.73
ste14	CG31388	9.14	0.074	0	0.487950036474267	0.25
ste14	CG12267	8.54	0.074	0	0.487950036474267	0.25
ste14	CG42748	5.94	0.074	0	0.487950036474267	0.25
ste14	GATAd	3.88	0.074	0	0.487950036474267	0.25
ste14	Hmg-2	3.72	0.074	0	0.487950036474267	0.25
ste14	nvy	3.38	0.074	0	0.487950036474267	0.25
ste14	TFAM	2.96	0.074	0	0.487950036474267	0.25
ste14	HLH106	2.94	0.074	0	0.487950036474267	0.25
ste14	Psc	2.84	0.074	0	0.487950036474267	0.25
ste14	wdn	2.64	0.074	0	0.487950036474267	0.25
ste14	CG11456	2.48	0.074	0	0.487950036474267	0.25
ste14	esn	2.46	0.074	0	0.487950036474267	0.25
ste14	ZnT49B	2.41	0.074	0	0.487950036474267	0.25
ste14	CG8314	2.31	0.074	0	0.487950036474267	0.25
ste14	chif	2.15	0.074	0	0.487950036474267	0.25
ste14	CG4424	2.14	0.074	0	0.487950036474267	0.25
ste14	Met	2.11	0.074	0	0.487950036474267	0.25
ste14	Taf1	2.09	0.074	0	0.487950036474267	0.25
ste14	Pcl	2.06	0.074	0	0.487950036474267	0.25
ste14	CG9799	2.04	0.074	0	0.487950036474267	0.25
ste14	CG11247	2.02	0.074	0	0.487950036474267	0.25
ste14	CG18262	1.98	0.074	0	0.487950036474267	0.25
ste14	CG9426	1.85	0.074	0	0.487950036474267	0.25
ste14	Hakai	1.84	0.074	0	0.487950036474267	0.25
ste14	Su(var)2-HP2	1.84	0.074	0	0.487950036474267	0.25
ste14	MED25	1.8	0.074	0	0.487950036474267	0.25
ste14	CG45071	1.79	0.074	0	0.487950036474267	0.25
ste14	CG8145	1.78	0.074	0	0.487950036474267	0.25
ste14	su(Hw)	1.76	0.074	0	0.487950036474267	0.25
ste14	msl-3	1.74	0.074	0	0.487950036474267	0.25
AdenoK	Tfb1	4.6	0.122	0.07	0.149071198499986	0.17
AdenoK	CG15601	4.24	0.122	0.07	0.149071198499986	0.17
AdenoK	nvy	4.14	0.122	0.07	0.149071198499986	0.17
AdenoK	CTCF	4.05	0.122	0.07	0.149071198499986	0.17
AdenoK	CG11560	3.38	0.122	0.07	0.149071198499986	0.17
AdenoK	Bka	3.32	0.122	0.07	0.149071198499986	0.17
AdenoK	schlank	3.11	0.122	0.07	0.149071198499986	0.17
AdenoK	her	3.02	0.122	0.07	0.149071198499986	0.17
AdenoK	CG18764	2.97	0.122	0.07	0.149071198499986	0.17
AdenoK	ash2	2.82	0.122	0.07	0.149071198499986	0.17
AdenoK	CG11247	2.73	0.122	0.07	0.149071198499986	0.17
AdenoK	MED20	2.69	0.122	0.07	0.149071198499986	0.17
AdenoK	tara	2.68	0.122	0.07	0.149071198499986	0.17
AdenoK	CG6254	2.47	0.122	0.07	0.149071198499986	0.17
AdenoK	Ada2b	2.43	0.122	0.07	0.149071198499986	0.17
AdenoK	CG4820	2.38	0.122	0.07	0.149071198499986	0.17
AdenoK	CG11695	2.29	0.122	0.07	0.149071198499986	0.17
AdenoK	HLH106	2.27	0.122	0.07	0.149071198499986	0.17
AdenoK	Tusp	2.23	0.122	0.07	0.149071198499986	0.17
AdenoK	CG8314	2.23	0.122	0.07	0.149071198499986	0.17
AdenoK	CG15011	2.11	0.122	0.07	0.149071198499986	0.17
AdenoK	shn	2.11	0.122	0.07	0.149071198499986	0.17
AdenoK	sqz	2.05	0.122	0.07	0.149071198499986	0.17
AdenoK	Dref	2.03	0.122	0.07	0.149071198499986	0.17
AdenoK	CG6686	1.98	0.122	0.07	0.149071198499986	0.17
AdenoK	CG6808	1.94	0.122	0.07	0.149071198499986	0.17
AdenoK	jing	1.91	0.122	0.07	0.149071198499986	0.17
AdenoK	CG31365	1.89	0.122	0.07	0.149071198499986	0.17
AdenoK	ppl	1.8	0.122	0.07	0.149071198499986	0.17
AdenoK	CG13775	1.75	0.122	0.07	0.149071198499986	0.17
trn	CG7785	4.49	0.857	0.04	0.418181818181818	0.5
trn	CG5953	3.87	0.857	0.04	0.418181818181818	0.5
trn	Taf5	3.36	0.857	0.04	0.418181818181818	0.5
trn	CG6808	3.35	0.857	0.04	0.418181818181818	0.5
trn	CG17568	3.15	0.857	0.04	0.418181818181818	0.5
trn	Plzf	3	0.857	0.04	0.418181818181818	0.5
trn	CG18262	2.76	0.857	0.04	0.418181818181818	0.5
trn	Bx	2.54	0.857	0.04	0.418181818181818	0.5
trn	caz	2.53	0.857	0.04	0.418181818181818	0.5
trn	row	2.35	0.857	0.04	0.418181818181818	0.5
trn	CG11696	2.32	0.857	0.04	0.418181818181818	0.5
trn	Su(H)	2.26	0.857	0.04	0.418181818181818	0.5
trn	Met	2.11	0.857	0.04	0.418181818181818	0.5
trn	Kdm4A	2.07	0.857	0.04	0.418181818181818	0.5
trn	her	2.06	0.857	0.04	0.418181818181818	0.5
trn	MTA1-like	2.05	0.857	0.04	0.418181818181818	0.5
trn	CG13123	2.03	0.857	0.04	0.418181818181818	0.5
trn	CG5033	2.03	0.857	0.04	0.418181818181818	0.5
trn	CG1647	1.82	0.857	0.04	0.418181818181818	0.5
trn	Cdk8	1.72	0.857	0.04	0.418181818181818	0.5
trn	grau	1.71	0.857	0.04	0.418181818181818	0.5
trn	CG6163	1.69	0.857	0.04	0.418181818181818	0.5
trn	CG9948	1.63	0.857	0.04	0.418181818181818	0.5
trn	CG6272	1.6	0.857	0.04	0.418181818181818	0.5
trn	CG12075	1.59	0.857	0.04	0.418181818181818	0.5
trn	ssp	1.58	0.857	0.04	0.418181818181818	0.5
trn	hang	1.55	0.857	0.04	0.418181818181818	0.5
trn	MED18	1.55	0.857	0.04	0.418181818181818	0.5
trn	Pfk	1.44	0.857	0.04	0.418181818181818	0.5
trn	ERR	1.38	0.857	0.04	0.418181818181818	0.5
caps	Nf-YA	8.25	0.711	0.05	0.258198889747161	0.01
caps	ttk	4.43	0.711	0.05	0.258198889747161	0.01
caps	Su(var)2-HP2	3.29	0.711	0.05	0.258198889747161	0.01
caps	Bap170	2.58	0.711	0.05	0.258198889747161	0.01
caps	mld	2.49	0.711	0.05	0.258198889747161	0.01
caps	CG8145	2.48	0.711	0.05	0.258198889747161	0.01
caps	mor	2.22	0.711	0.05	0.258198889747161	0.01
caps	CG17803	2.16	0.711	0.05	0.258198889747161	0.01
caps	CG33695	2.01	0.711	0.05	0.258198889747161	0.01
caps	CG6686	1.84	0.711	0.05	0.258198889747161	0.01
caps	spt4	1.82	0.711	0.05	0.258198889747161	0.01
caps	CG12942	1.73	0.711	0.05	0.258198889747161	0.01
caps	Pbp95	1.63	0.711	0.05	0.258198889747161	0.01
caps	CG8314	1.59	0.711	0.05	0.258198889747161	0.01
caps	ktub	1.55	0.711	0.05	0.258198889747161	0.01
caps	CG3163	1.54	0.711	0.05	0.258198889747161	0.01
caps	mute	1.49	0.711	0.05	0.258198889747161	0.01
caps	MED18	1.42	0.711	0.05	0.258198889747161	0.01
caps	CG10431	1.38	0.711	0.05	0.258198889747161	0.01
caps	mrn	1.36	0.711	0.05	0.258198889747161	0.01
caps	CG10565	1.35	0.711	0.05	0.258198889747161	0.01
caps	row	1.31	0.711	0.05	0.258198889747161	0.01
caps	E(var)3-9	1.31	0.711	0.05	0.258198889747161	0.01
caps	Su(z)12	1.3	0.711	0.05	0.258198889747161	0.01
caps	Brd8	1.29	0.711	0.05	0.258198889747161	0.01
caps	schlank	1.29	0.711	0.05	0.258198889747161	0.01
caps	Dad	1.29	0.711	0.05	0.258198889747161	0.01
caps	CG9426	1.29	0.711	0.05	0.258198889747161	0.01
caps	CG12075	1.28	0.711	0.05	0.258198889747161	0.01
caps	abo	1.26	0.711	0.05	0.258198889747161	0.01
CG10713	Cdk8	8	0.106	-0.02	0.377964473009227	0.35
CG10713	shn	5.57	0.106	-0.02	0.377964473009227	0.35
CG10713	her	4.96	0.106	-0.02	0.377964473009227	0.35
CG10713	CG10274	3.83	0.106	-0.02	0.377964473009227	0.35
CG10713	Hakai	2.52	0.106	-0.02	0.377964473009227	0.35
CG10713	CG13775	2.27	0.106	-0.02	0.377964473009227	0.35
CG10713	achi	2.19	0.106	-0.02	0.377964473009227	0.35
CG10713	CG8578	2.16	0.106	-0.02	0.377964473009227	0.35
CG10713	CHES-1-like	2.15	0.106	-0.02	0.377964473009227	0.35
CG10713	CG17186	2	0.106	-0.02	0.377964473009227	0.35
CG10713	Su(var)3-7	1.88	0.106	-0.02	0.377964473009227	0.35
CG10713	Mitf	1.88	0.106	-0.02	0.377964473009227	0.35
CG10713	CG14667	1.85	0.106	-0.02	0.377964473009227	0.35
CG10713	CG6163	1.75	0.106	-0.02	0.377964473009227	0.35
CG10713	Met	1.66	0.106	-0.02	0.377964473009227	0.35
CG10713	CG7518	1.65	0.106	-0.02	0.377964473009227	0.35
CG10713	sba	1.65	0.106	-0.02	0.377964473009227	0.35
CG10713	CG17803	1.64	0.106	-0.02	0.377964473009227	0.35
CG10713	Atf-2	1.61	0.106	-0.02	0.377964473009227	0.35
CG10713	CG15435	1.59	0.106	-0.02	0.377964473009227	0.35
CG10713	nvy	1.58	0.106	-0.02	0.377964473009227	0.35
CG10713	mute	1.55	0.106	-0.02	0.377964473009227	0.35
CG10713	Usf	1.53	0.106	-0.02	0.377964473009227	0.35
CG10713	CG6769	1.53	0.106	-0.02	0.377964473009227	0.35
CG10713	Set2	1.52	0.106	-0.02	0.377964473009227	0.35
CG10713	CG6808	1.49	0.106	-0.02	0.377964473009227	0.35
CG10713	Ada2b	1.49	0.106	-0.02	0.377964473009227	0.35
CG10713	Su(H)	1.48	0.106	-0.02	0.377964473009227	0.35
CG10713	Chrac-16	1.47	0.106	-0.02	0.377964473009227	0.35
CG10713	CG18265	1.45	0.106	-0.02	0.377964473009227	0.35
CG10732	Chrac-14	6.11	0.062	-0.02	0.2	0.52
CG10732	mor	5.18	0.062	-0.02	0.2	0.52
CG10732	NfI	2.74	0.062	-0.02	0.2	0.52
CG10732	Chrac-16	2.72	0.062	-0.02	0.2	0.52
CG10732	Dref	2.43	0.062	-0.02	0.2	0.52
CG10732	CG3838	2.09	0.062	-0.02	0.2	0.52
CG10732	CG31388	2.03	0.062	-0.02	0.2	0.52
CG10732	abo	1.95	0.062	-0.02	0.2	0.52
CG10732	CG8478	1.92	0.062	-0.02	0.2	0.52
CG10732	Slp_D	1.91	0.062	-0.02	0.2	0.52
CG10732	grau	1.83	0.062	-0.02	0.2	0.52
CG10732	CG44247	1.81	0.062	-0.02	0.2	0.52
CG10732	Tusp	1.8	0.062	-0.02	0.2	0.52
CG10732	CG5196	1.77	0.062	-0.02	0.2	0.52
CG10732	Tbp	1.75	0.062	-0.02	0.2	0.52
CG10732	Dad	1.64	0.062	-0.02	0.2	0.52
CG10732	ssp	1.63	0.062	-0.02	0.2	0.52
CG10732	CG15435	1.57	0.062	-0.02	0.2	0.52
CG10732	MBD-R2	1.57	0.062	-0.02	0.2	0.52
CG10732	Rbf	1.57	0.062	-0.02	0.2	0.52
CG10732	CG15601	1.52	0.062	-0.02	0.2	0.52
CG10732	Su(var)2-HP2	1.51	0.062	-0.02	0.2	0.52
CG10732	Hth_Opa	1.45	0.062	-0.02	0.2	0.52
CG10732	CG8924	1.43	0.062	-0.02	0.2	0.52
CG10732	CG17359	1.42	0.062	-0.02	0.2	0.52
CG10732	CG6813	1.41	0.062	-0.02	0.2	0.52
CG10732	Sce	1.37	0.062	-0.02	0.2	0.52
CG10732	Mrtf	1.35	0.062	-0.02	0.2	0.52
CG10732	CG6907	1.33	0.062	-0.02	0.2	0.52
CG10732	CG7839	1.32	0.062	-0.02	0.2	0.52
CG10133	Hakai	4.66	0.089	-0.09	0.302613766334401	0.4
CG10133	Mrtf	2.94	0.089	-0.09	0.302613766334401	0.4
CG10133	Su(z)12	2.92	0.089	-0.09	0.302613766334401	0.4
CG10133	ADD1	2.88	0.089	-0.09	0.302613766334401	0.4
CG10133	Dip1	2.63	0.089	-0.09	0.302613766334401	0.4
CG10133	CG18265	2.61	0.089	-0.09	0.302613766334401	0.4
CG10133	Tusp	2.51	0.089	-0.09	0.302613766334401	0.4
CG10133	CG6808	2.4	0.089	-0.09	0.302613766334401	0.4
CG10133	Acf1	2.26	0.089	-0.09	0.302613766334401	0.4
CG10133	Cdk8	2.25	0.089	-0.09	0.302613766334401	0.4
CG10133	CG33695	2.17	0.089	-0.09	0.302613766334401	0.4
CG10133	Dip2	2.16	0.089	-0.09	0.302613766334401	0.4
CG10133	Brf	2.07	0.089	-0.09	0.302613766334401	0.4
CG10133	sage	2.03	0.089	-0.09	0.302613766334401	0.4
CG10133	CG6689	2.02	0.089	-0.09	0.302613766334401	0.4
CG10133	CG3815	2.02	0.089	-0.09	0.302613766334401	0.4
CG10133	Trf	2.01	0.089	-0.09	0.302613766334401	0.4
CG10133	CG10669	1.92	0.089	-0.09	0.302613766334401	0.4
CG10133	MTA1-like	1.81	0.089	-0.09	0.302613766334401	0.4
CG10133	shn	1.68	0.089	-0.09	0.302613766334401	0.4
CG10133	Elp3	1.66	0.089	-0.09	0.302613766334401	0.4
CG10133	Su(H)	1.62	0.089	-0.09	0.302613766334401	0.4
CG10133	Opbp	1.58	0.089	-0.09	0.302613766334401	0.4
CG10133	Set2	1.57	0.089	-0.09	0.302613766334401	0.4
CG10133	CG7518	1.53	0.089	-0.09	0.302613766334401	0.4
CG10133	msl-3	1.51	0.089	-0.09	0.302613766334401	0.4
CG10133	CG31388	1.5	0.089	-0.09	0.302613766334401	0.4
CG10133	E(var)3-9	1.46	0.089	-0.09	0.302613766334401	0.4
CG10133	abo	1.45	0.089	-0.09	0.302613766334401	0.4
CG10133	CG11317	1.44	0.089	-0.09	0.302613766334401	0.4
CG10089	CG9305	4.16	0.188	-0.17	0.174077655955698	0.12
CG10089	CrebA	3.27	0.188	-0.17	0.174077655955698	0.12
CG10089	CG2889	2.92	0.188	-0.17	0.174077655955698	0.12
CG10089	CG3919	2.73	0.188	-0.17	0.174077655955698	0.12
CG10089	CG10959	2.59	0.188	-0.17	0.174077655955698	0.12
CG10089	RpIII128	2.46	0.188	-0.17	0.174077655955698	0.12
CG10089	CG12768	2.4	0.188	-0.17	0.174077655955698	0.12
CG10089	CG32700	2.31	0.188	-0.17	0.174077655955698	0.12
CG10089	Ravus	2.11	0.188	-0.17	0.174077655955698	0.12
CG10089	egg	2.1	0.188	-0.17	0.174077655955698	0.12
CG10089	CG3281	2.07	0.188	-0.17	0.174077655955698	0.12
CG10089	CG7928	2.04	0.188	-0.17	0.174077655955698	0.12
CG10089	CG4424	2.04	0.188	-0.17	0.174077655955698	0.12
CG10089	CG11696	1.98	0.188	-0.17	0.174077655955698	0.12
CG10089	CG10979	1.97	0.188	-0.17	0.174077655955698	0.12
CG10089	CG14712	1.95	0.188	-0.17	0.174077655955698	0.12
CG10089	CG3815	1.92	0.188	-0.17	0.174077655955698	0.12
CG10089	Opbp	1.86	0.188	-0.17	0.174077655955698	0.12
CG10089	caz	1.84	0.188	-0.17	0.174077655955698	0.12
CG10089	Hth_Opa	1.83	0.188	-0.17	0.174077655955698	0.12
CG10089	mod	1.81	0.188	-0.17	0.174077655955698	0.12
CG10089	CG30403	1.81	0.188	-0.17	0.174077655955698	0.12
CG10089	CG13123	1.69	0.188	-0.17	0.174077655955698	0.12
CG10089	Tfb1	1.63	0.188	-0.17	0.174077655955698	0.12
CG10089	CG17568	1.6	0.188	-0.17	0.174077655955698	0.12
CG10089	CG31224	1.59	0.188	-0.17	0.174077655955698	0.12
CG10089	CG18265	1.58	0.188	-0.17	0.174077655955698	0.12
CG10089	hng1	1.53	0.188	-0.17	0.174077655955698	0.12
CG10089	CG11902	1.51	0.188	-0.17	0.174077655955698	0.12
CG10089	jumu	1.45	0.188	-0.17	0.174077655955698	0.12
Liprin-beta	mod	8.11	0.11	0.32	0.382970843102535	0.65
Liprin-beta	CG3815	5.77	0.11	0.32	0.382970843102535	0.65
Liprin-beta	Trf	4.59	0.11	0.32	0.382970843102535	0.65
Liprin-beta	Sce	4.49	0.11	0.32	0.382970843102535	0.65
Liprin-beta	Tip60	4.02	0.11	0.32	0.382970843102535	0.65
Liprin-beta	CG4936	3.71	0.11	0.32	0.382970843102535	0.65
Liprin-beta	TfIIEalpha	3.52	0.11	0.32	0.382970843102535	0.65
Liprin-beta	MED11	3.48	0.11	0.32	0.382970843102535	0.65
Liprin-beta	Cenp-C	3.44	0.11	0.32	0.382970843102535	0.65
Liprin-beta	ph-p	2.99	0.11	0.32	0.382970843102535	0.65
Liprin-beta	CG3838	2.97	0.11	0.32	0.382970843102535	0.65
Liprin-beta	Su(var)2-HP2	2.95	0.11	0.32	0.382970843102535	0.65
Liprin-beta	Gdi	2.9	0.11	0.32	0.382970843102535	0.65
Liprin-beta	E(var)3-9	2.89	0.11	0.32	0.382970843102535	0.65
Liprin-beta	CG11695	2.82	0.11	0.32	0.382970843102535	0.65
Liprin-beta	Rabex-5	2.77	0.11	0.32	0.382970843102535	0.65
Liprin-beta	CG8216	2.62	0.11	0.32	0.382970843102535	0.65
Liprin-beta	ppl	2.56	0.11	0.32	0.382970843102535	0.65
Liprin-beta	CG17829	2.54	0.11	0.32	0.382970843102535	0.65
Liprin-beta	mld	2.53	0.11	0.32	0.382970843102535	0.65
Liprin-beta	Glut4EF	2.52	0.11	0.32	0.382970843102535	0.65
Liprin-beta	CG8388	2.47	0.11	0.32	0.382970843102535	0.65
Liprin-beta	Lmpt	2.41	0.11	0.32	0.382970843102535	0.65
Liprin-beta	CG2202	2.12	0.11	0.32	0.382970843102535	0.65
Liprin-beta	CG7101	2.11	0.11	0.32	0.382970843102535	0.65
Liprin-beta	mute	2.05	0.11	0.32	0.382970843102535	0.65
Liprin-beta	CG17806	1.97	0.11	0.32	0.382970843102535	0.65
Liprin-beta	Taf1	1.85	0.11	0.32	0.382970843102535	0.65
Liprin-beta	Taf2	1.85	0.11	0.32	0.382970843102535	0.65
Liprin-beta	ash2	1.8	0.11	0.32	0.382970843102535	0.65
CG10710	sage	4.23	0.062	0.36	0.53748384988657	0.5
CG10710	GATAd	3.75	0.062	0.36	0.53748384988657	0.5
CG10710	CR43670	3.73	0.062	0.36	0.53748384988657	0.5
CG10710	CG12075	3.26	0.062	0.36	0.53748384988657	0.5
CG10710	schlank	3.22	0.062	0.36	0.53748384988657	0.5
CG10710	ttk	3.14	0.062	0.36	0.53748384988657	0.5
CG10710	CG31224	3.05	0.062	0.36	0.53748384988657	0.5
CG10710	CG2889	2.71	0.062	0.36	0.53748384988657	0.5
CG10710	crc	2.04	0.062	0.36	0.53748384988657	0.5
CG10710	YL-1	1.84	0.062	0.36	0.53748384988657	0.5
CG10710	mrn	1.78	0.062	0.36	0.53748384988657	0.5
CG10710	MTA1-like	1.67	0.062	0.36	0.53748384988657	0.5
CG10710	Taf10	1.66	0.062	0.36	0.53748384988657	0.5
CG10710	MED11	1.65	0.062	0.36	0.53748384988657	0.5
CG10710	CG10959	1.59	0.062	0.36	0.53748384988657	0.5
CG10710	Atac2	1.56	0.062	0.36	0.53748384988657	0.5
CG10710	dbr	1.55	0.062	0.36	0.53748384988657	0.5
CG10710	hng3	1.53	0.062	0.36	0.53748384988657	0.5
CG10710	MED22	1.53	0.062	0.36	0.53748384988657	0.5
CG10710	e(y)1	1.53	0.062	0.36	0.53748384988657	0.5
CG10710	Elp3	1.5	0.062	0.36	0.53748384988657	0.5
CG10710	Opbp	1.49	0.062	0.36	0.53748384988657	0.5
CG10710	CG33695	1.47	0.062	0.36	0.53748384988657	0.5
CG10710	CG12219	1.46	0.062	0.36	0.53748384988657	0.5
CG10710	ph-p	1.46	0.062	0.36	0.53748384988657	0.5
CG10710	ranshi	1.42	0.062	0.36	0.53748384988657	0.5
CG10710	CG3163	1.4	0.062	0.36	0.53748384988657	0.5
CG10710	CG34422	1.4	0.062	0.36	0.53748384988657	0.5
CG10710	CG4553	1.39	0.062	0.36	0.53748384988657	0.5
CG10710	abo	1.37	0.062	0.36	0.53748384988657	0.5
bru-3	mod	10.15	1.234	0.62	0.674199862463242	0.55
bru-3	CG6163	6.59	1.234	0.62	0.674199862463242	0.55
bru-3	Dh44-R2	6.25	1.234	0.62	0.674199862463242	0.55
bru-3	Bx	4.58	1.234	0.62	0.674199862463242	0.55
bru-3	l(3)73Ah	4.32	1.234	0.62	0.674199862463242	0.55
bru-3	CG17568	4.11	1.234	0.62	0.674199862463242	0.55
bru-3	Dip1	4.07	1.234	0.62	0.674199862463242	0.55
bru-3	Hakai	3.84	1.234	0.62	0.674199862463242	0.55
bru-3	MBD-R2	3.21	1.234	0.62	0.674199862463242	0.55
bru-3	E2f1	3.11	1.234	0.62	0.674199862463242	0.55
bru-3	CG5033	2.89	1.234	0.62	0.674199862463242	0.55
bru-3	CTCF	2.44	1.234	0.62	0.674199862463242	0.55
bru-3	CR43671	2.4	1.234	0.62	0.674199862463242	0.55
bru-3	CG10959	2.38	1.234	0.62	0.674199862463242	0.55
bru-3	CG11723	2.35	1.234	0.62	0.674199862463242	0.55
bru-3	CG9426	2.33	1.234	0.62	0.674199862463242	0.55
bru-3	Su(z)12	2.31	1.234	0.62	0.674199862463242	0.55
bru-3	CG6769	2.27	1.234	0.62	0.674199862463242	0.55
bru-3	CG1647	2.26	1.234	0.62	0.674199862463242	0.55
bru-3	NfI	2.25	1.234	0.62	0.674199862463242	0.55
bru-3	CG9799	2.22	1.234	0.62	0.674199862463242	0.55
bru-3	Fen1	2.17	1.234	0.62	0.674199862463242	0.55
bru-3	Nf-YA	2.17	1.234	0.62	0.674199862463242	0.55
bru-3	CG12768	2.12	1.234	0.62	0.674199862463242	0.55
bru-3	MTA1-like	2.03	1.234	0.62	0.674199862463242	0.55
bru-3	dbr	2.01	1.234	0.62	0.674199862463242	0.55
bru-3	Kdm4A	1.98	1.234	0.62	0.674199862463242	0.55
bru-3	stc	1.92	1.234	0.62	0.674199862463242	0.55
bru-3	su(Hw)	1.9	1.234	0.62	0.674199862463242	0.55
bru-3	Taf10	1.88	1.234	0.62	0.674199862463242	0.55
CR45825	stc	4.78	0.08	0.03	0.382970843102535	0.38
CR45825	CG10431	4.71	0.08	0.03	0.382970843102535	0.38
CR45825	CG9890	4.49	0.08	0.03	0.382970843102535	0.38
CR45825	phtf	4.42	0.08	0.03	0.382970843102535	0.38
CR45825	CG8388	3.96	0.08	0.03	0.382970843102535	0.38
CR45825	CG9799	3.73	0.08	0.03	0.382970843102535	0.38
CR45825	CG7518	3.53	0.08	0.03	0.382970843102535	0.38
CR45825	CG31224	3.31	0.08	0.03	0.382970843102535	0.38
CR45825	CR43671	3.14	0.08	0.03	0.382970843102535	0.38
CR45825	Acf1	3.06	0.08	0.03	0.382970843102535	0.38
CR45825	MESR4	3.05	0.08	0.03	0.382970843102535	0.38
CR45825	l(3)73Ah	2.91	0.08	0.03	0.382970843102535	0.38
CR45825	CG8159	2.89	0.08	0.03	0.382970843102535	0.38
CR45825	CG12236	2.86	0.08	0.03	0.382970843102535	0.38
CR45825	Su(z)12	2.82	0.08	0.03	0.382970843102535	0.38
CR45825	Dad	2.81	0.08	0.03	0.382970843102535	0.38
CR45825	CG8578	2.8	0.08	0.03	0.382970843102535	0.38
CR45825	Hakai	2.73	0.08	0.03	0.382970843102535	0.38
CR45825	NfI	2.45	0.08	0.03	0.382970843102535	0.38
CR45825	ash1	2.38	0.08	0.03	0.382970843102535	0.38
CR45825	mTTF	2.32	0.08	0.03	0.382970843102535	0.38
CR45825	ADD1	2.27	0.08	0.03	0.382970843102535	0.38
CR45825	Hmg-2	2.2	0.08	0.03	0.382970843102535	0.38
CR45825	MED4	2.16	0.08	0.03	0.382970843102535	0.38
CR45825	Mtp	2.11	0.08	0.03	0.382970843102535	0.38
CR45825	CG10209	2.07	0.08	0.03	0.382970843102535	0.38
CR45825	MED11	2.06	0.08	0.03	0.382970843102535	0.38
CR45825	Dh44-R2	2.04	0.08	0.03	0.382970843102535	0.38
CR45825	CkIIalpha-i1	2.03	0.08	0.03	0.382970843102535	0.38
CR45825	hng2	1.99	0.08	0.03	0.382970843102535	0.38
CG8833	CR43671	5.78	0.117	-0.06	0.124034734589208	0.29
CG8833	hng1	4.15	0.117	-0.06	0.124034734589208	0.29
CG8833	ph-p	4.13	0.117	-0.06	0.124034734589208	0.29
CG8833	MESR4	4.12	0.117	-0.06	0.124034734589208	0.29
CG8833	CG34376	3.35	0.117	-0.06	0.124034734589208	0.29
CG8833	sima	3.33	0.117	-0.06	0.124034734589208	0.29
CG8833	Nufip	2.96	0.117	-0.06	0.124034734589208	0.29
CG8833	CG14438	2.82	0.117	-0.06	0.124034734589208	0.29
CG8833	crc	2.75	0.117	-0.06	0.124034734589208	0.29
CG8833	Ravus	2.71	0.117	-0.06	0.124034734589208	0.29
CG8833	CG9305	2.42	0.117	-0.06	0.124034734589208	0.29
CG8833	Dip1	2.39	0.117	-0.06	0.124034734589208	0.29
CG8833	CG12267	2.38	0.117	-0.06	0.124034734589208	0.29
CG8833	Ada2b	2.36	0.117	-0.06	0.124034734589208	0.29
CG8833	Taf2	2.31	0.117	-0.06	0.124034734589208	0.29
CG8833	CG32982	2.3	0.117	-0.06	0.124034734589208	0.29
CG8833	Usf	2.03	0.117	-0.06	0.124034734589208	0.29
CG8833	sage	2.02	0.117	-0.06	0.124034734589208	0.29
CG8833	tef	1.95	0.117	-0.06	0.124034734589208	0.29
CG8833	CG14441	1.92	0.117	-0.06	0.124034734589208	0.29
CG8833	CG45071	1.89	0.117	-0.06	0.124034734589208	0.29
CG8833	jigr1	1.86	0.117	-0.06	0.124034734589208	0.29
CG8833	CG31224	1.82	0.117	-0.06	0.124034734589208	0.29
CG8833	woc	1.81	0.117	-0.06	0.124034734589208	0.29
CG8833	Hr96	1.8	0.117	-0.06	0.124034734589208	0.29
CG8833	CG7839	1.79	0.117	-0.06	0.124034734589208	0.29
CG8833	CG12236	1.78	0.117	-0.06	0.124034734589208	0.29
CG8833	CG7368	1.74	0.117	-0.06	0.124034734589208	0.29
CG8833	CG8314	1.67	0.117	-0.06	0.124034734589208	0.29
CG8833	mute	1.66	0.117	-0.06	0.124034734589208	0.29
Gl	CG2116	7.68	0.1	0.55	1	0.84
Gl	TfIIEalpha	4.12	0.1	0.55	1	0.84
Gl	CG11723	3.17	0.1	0.55	1	0.84
Gl	CG9890	2.87	0.1	0.55	1	0.84
Gl	CG9948	2.85	0.1	0.55	1	0.84
Gl	HLH106	2.72	0.1	0.55	1	0.84
Gl	CG14710	2.58	0.1	0.55	1	0.84
Gl	CG5033	2.47	0.1	0.55	1	0.84
Gl	l(3)73Ah	2.3	0.1	0.55	1	0.84
Gl	Bka	2.19	0.1	0.55	1	0.84
Gl	Taf10	2.08	0.1	0.55	1	0.84
Gl	Set2	2.07	0.1	0.55	1	0.84
Gl	Kdm4A	2.01	0.1	0.55	1	0.84
Gl	CG32982	1.99	0.1	0.55	1	0.84
Gl	Kdm2	1.96	0.1	0.55	1	0.84
Gl	Taf2	1.9	0.1	0.55	1	0.84
Gl	CG17802	1.82	0.1	0.55	1	0.84
Gl	CG17806	1.78	0.1	0.55	1	0.84
Gl	sqz	1.7	0.1	0.55	1	0.84
Gl	CHES-1-like	1.69	0.1	0.55	1	0.84
Gl	CG12104	1.68	0.1	0.55	1	0.84
Gl	ttk	1.66	0.1	0.55	1	0.84
Gl	Taf1	1.65	0.1	0.55	1	0.84
Gl	Dad	1.63	0.1	0.55	1	0.84
Gl	CG7818	1.53	0.1	0.55	1	0.84
Gl	CG2199	1.49	0.1	0.55	1	0.84
Gl	ssp	1.44	0.1	0.55	1	0.84
Gl	Dip2	1.42	0.1	0.55	1	0.84
Gl	mip120	1.41	0.1	0.55	1	0.84
Gl	Nufip	1.4	0.1	0.55	1	0.84
Meics	kin17	4.06	0.066	-0.29	0.53748384988657	0.44
Meics	CG12267	3.36	0.066	-0.29	0.53748384988657	0.44
Meics	CG2199	3.21	0.066	-0.29	0.53748384988657	0.44
Meics	GATAd	2.6	0.066	-0.29	0.53748384988657	0.44
Meics	CG12942	2.6	0.066	-0.29	0.53748384988657	0.44
Meics	Usf	2.43	0.066	-0.29	0.53748384988657	0.44
Meics	Pfk	2.42	0.066	-0.29	0.53748384988657	0.44
Meics	CG10631	2.38	0.066	-0.29	0.53748384988657	0.44
Meics	Cdc5	2.36	0.066	-0.29	0.53748384988657	0.44
Meics	jigr1	2.3	0.066	-0.29	0.53748384988657	0.44
Meics	ssp	2.26	0.066	-0.29	0.53748384988657	0.44
Meics	CTPsyn	2.26	0.066	-0.29	0.53748384988657	0.44
Meics	phol	2.16	0.066	-0.29	0.53748384988657	0.44
Meics	NfI	2.04	0.066	-0.29	0.53748384988657	0.44
Meics	CG17568	2.03	0.066	-0.29	0.53748384988657	0.44
Meics	CG14965	2.03	0.066	-0.29	0.53748384988657	0.44
Meics	mTTF	1.97	0.066	-0.29	0.53748384988657	0.44
Meics	Elp3	1.96	0.066	-0.29	0.53748384988657	0.44
Meics	tef	1.88	0.066	-0.29	0.53748384988657	0.44
Meics	RpIII128	1.86	0.066	-0.29	0.53748384988657	0.44
Meics	Fen1	1.85	0.066	-0.29	0.53748384988657	0.44
Meics	yem	1.82	0.066	-0.29	0.53748384988657	0.44
Meics	CG7928	1.78	0.066	-0.29	0.53748384988657	0.44
Meics	su(Hw)	1.78	0.066	-0.29	0.53748384988657	0.44
Meics	CG17829	1.75	0.066	-0.29	0.53748384988657	0.44
Meics	CG1647	1.73	0.066	-0.29	0.53748384988657	0.44
Meics	Dip2	1.7	0.066	-0.29	0.53748384988657	0.44
Meics	MED22	1.7	0.066	-0.29	0.53748384988657	0.44
Meics	Acf1	1.68	0.066	-0.29	0.53748384988657	0.44
Meics	CG4854	1.66	0.066	-0.29	0.53748384988657	0.44
CG17361	Su(z)2	6.03	0.191	0.83	1	0.4
CG17361	ADD1	2.43	0.191	0.83	1	0.4
CG17361	CG17612	2.41	0.191	0.83	1	0.4
CG17361	tef	2.32	0.191	0.83	1	0.4
CG17361	CG12942	2.26	0.191	0.83	1	0.4
CG17361	CG11902	2.21	0.191	0.83	1	0.4
CG17361	Nufip	2.14	0.191	0.83	1	0.4
CG17361	CG9776	2.11	0.191	0.83	1	0.4
CG17361	CG2116	2.02	0.191	0.83	1	0.4
CG17361	CG12219	1.92	0.191	0.83	1	0.4
CG17361	Hmg-2	1.87	0.191	0.83	1	0.4
CG17361	CkIIalpha-i1	1.84	0.191	0.83	1	0.4
CG17361	Bka	1.76	0.191	0.83	1	0.4
CG17361	CG12104	1.74	0.191	0.83	1	0.4
CG17361	CG10949	1.74	0.191	0.83	1	0.4
CG17361	CG10274	1.72	0.191	0.83	1	0.4
CG17361	CG10147	1.72	0.191	0.83	1	0.4
CG17361	ranshi	1.72	0.191	0.83	1	0.4
CG17361	Chrac-16	1.7	0.191	0.83	1	0.4
CG17361	Mitf	1.67	0.191	0.83	1	0.4
CG17361	ZnT49B	1.66	0.191	0.83	1	0.4
CG17361	CycH	1.65	0.191	0.83	1	0.4
CG17361	hng3	1.65	0.191	0.83	1	0.4
CG17361	Taf2	1.62	0.191	0.83	1	0.4
CG17361	CG8924	1.62	0.191	0.83	1	0.4
CG17361	schlank	1.62	0.191	0.83	1	0.4
CG17361	ttk	1.57	0.191	0.83	1	0.4
CG17361	CG4553	1.49	0.191	0.83	1	0.4
CG17361	Su(z)12	1.46	0.191	0.83	1	0.4
CG17361	Fen1	1.46	0.191	0.83	1	0.4
CG17359	dalao	4.66	0.044	0.02	0.53748384988657	0.59
CG17359	gce	4.01	0.044	0.02	0.53748384988657	0.59
CG17359	CG11247	3.62	0.044	0.02	0.53748384988657	0.59
CG17359	Sce	3.56	0.044	0.02	0.53748384988657	0.59
CG17359	stck	3.49	0.044	0.02	0.53748384988657	0.59
CG17359	RpIII128	3.07	0.044	0.02	0.53748384988657	0.59
CG17359	Mes4	3.02	0.044	0.02	0.53748384988657	0.59
CG17359	row	2.5	0.044	0.02	0.53748384988657	0.59
CG17359	CG44247	2.37	0.044	0.02	0.53748384988657	0.59
CG17359	CG17568	2.25	0.044	0.02	0.53748384988657	0.59
CG17359	CG6272	2.12	0.044	0.02	0.53748384988657	0.59
CG17359	Brd8	2.11	0.044	0.02	0.53748384988657	0.59
CG17359	Bka	2.04	0.044	0.02	0.53748384988657	0.59
CG17359	Hr96	2.02	0.044	0.02	0.53748384988657	0.59
CG17359	CG6907	1.99	0.044	0.02	0.53748384988657	0.59
CG17359	CG11695	1.86	0.044	0.02	0.53748384988657	0.59
CG17359	CG11456	1.77	0.044	0.02	0.53748384988657	0.59
CG17359	CG18764	1.76	0.044	0.02	0.53748384988657	0.59
CG17359	HLH106	1.68	0.044	0.02	0.53748384988657	0.59
CG17359	Ey_Hbn	1.61	0.044	0.02	0.53748384988657	0.59
CG17359	Rbf	1.58	0.044	0.02	0.53748384988657	0.59
CG17359	hng3	1.57	0.044	0.02	0.53748384988657	0.59
CG17359	CG14710	1.57	0.044	0.02	0.53748384988657	0.59
CG17359	esn	1.53	0.044	0.02	0.53748384988657	0.59
CG17359	jing	1.53	0.044	0.02	0.53748384988657	0.59
CG17359	CG3815	1.53	0.044	0.02	0.53748384988657	0.59
CG17359	Opa_Erm	1.51	0.044	0.02	0.53748384988657	0.59
CG17359	CG3281	1.49	0.044	0.02	0.53748384988657	0.59
CG17359	hng2	1.48	0.044	0.02	0.53748384988657	0.59
CG17359	Ets97D	1.47	0.044	0.02	0.53748384988657	0.59
ptip	CG32982	5.8	0.07	0.27	0.447213595499958	0.7
ptip	MED25	5.37	0.07	0.27	0.447213595499958	0.7
ptip	Dad	4.06	0.07	0.27	0.447213595499958	0.7
ptip	CG32700	2.72	0.07	0.27	0.447213595499958	0.7
ptip	Xpd	2.65	0.07	0.27	0.447213595499958	0.7
ptip	Mat1	2.56	0.07	0.27	0.447213595499958	0.7
ptip	trem	2.46	0.07	0.27	0.447213595499958	0.7
ptip	CG10949	2.43	0.07	0.27	0.447213595499958	0.7
ptip	esn	2.21	0.07	0.27	0.447213595499958	0.7
ptip	CG7368	2.03	0.07	0.27	0.447213595499958	0.7
ptip	CG8950	1.98	0.07	0.27	0.447213595499958	0.7
ptip	CG4360	1.96	0.07	0.27	0.447213595499958	0.7
ptip	CG13624	1.87	0.07	0.27	0.447213595499958	0.7
ptip	polybromo	1.85	0.07	0.27	0.447213595499958	0.7
ptip	CG33213	1.81	0.07	0.27	0.447213595499958	0.7
ptip	Gdi	1.75	0.07	0.27	0.447213595499958	0.7
ptip	HLH106	1.73	0.07	0.27	0.447213595499958	0.7
ptip	hang	1.71	0.07	0.27	0.447213595499958	0.7
ptip	CG43343	1.67	0.07	0.27	0.447213595499958	0.7
ptip	MED15	1.67	0.07	0.27	0.447213595499958	0.7
ptip	brk	1.66	0.07	0.27	0.447213595499958	0.7
ptip	CG6765	1.65	0.07	0.27	0.447213595499958	0.7
ptip	CG11696	1.65	0.07	0.27	0.447213595499958	0.7
ptip	CG30403	1.6	0.07	0.27	0.447213595499958	0.7
ptip	CG12768	1.51	0.07	0.27	0.447213595499958	0.7
ptip	CTCF	1.46	0.07	0.27	0.447213595499958	0.7
ptip	CG8145	1.42	0.07	0.27	0.447213595499958	0.7
ptip	CG3815	1.37	0.07	0.27	0.447213595499958	0.7
ptip	Brd8	1.37	0.07	0.27	0.447213595499958	0.7
ptip	Meics	1.37	0.07	0.27	0.447213595499958	0.7
CG6650	Cdc5	9.72	0.278	0.33	0.53748384988657	0.65
CG6650	CG14667	5.46	0.278	0.33	0.53748384988657	0.65
CG6650	Rbf	4.75	0.278	0.33	0.53748384988657	0.65
CG6650	Lmpt	4.49	0.278	0.33	0.53748384988657	0.65
CG6650	Fen1	3.73	0.278	0.33	0.53748384988657	0.65
CG6650	Sry-delta	3.62	0.278	0.33	0.53748384988657	0.65
CG6650	Dip2	3.59	0.278	0.33	0.53748384988657	0.65
CG6650	CG1647	3.59	0.278	0.33	0.53748384988657	0.65
CG6650	Trf	3.58	0.278	0.33	0.53748384988657	0.65
CG6650	ssp	3.45	0.278	0.33	0.53748384988657	0.65
CG6650	Mes4	3.19	0.278	0.33	0.53748384988657	0.65
CG6650	mor	3.1	0.278	0.33	0.53748384988657	0.65
CG6650	CG2116	3.07	0.278	0.33	0.53748384988657	0.65
CG6650	Kdm4A	3.05	0.278	0.33	0.53748384988657	0.65
CG6650	ash1	2.87	0.278	0.33	0.53748384988657	0.65
CG6650	CG31224	2.81	0.278	0.33	0.53748384988657	0.65
CG6650	jing	2.8	0.278	0.33	0.53748384988657	0.65
CG6650	Taf1	2.55	0.278	0.33	0.53748384988657	0.65
CG6650	CG3163	2.54	0.278	0.33	0.53748384988657	0.65
CG6650	l(3)73Ah	2.53	0.278	0.33	0.53748384988657	0.65
CG6650	CG17568	2.48	0.278	0.33	0.53748384988657	0.65
CG6650	CG44247	2.45	0.278	0.33	0.53748384988657	0.65
CG6650	Bap170	2.41	0.278	0.33	0.53748384988657	0.65
CG6650	hng1	2.39	0.278	0.33	0.53748384988657	0.65
CG6650	schlank	2.37	0.278	0.33	0.53748384988657	0.65
CG6650	ash2	2.32	0.278	0.33	0.53748384988657	0.65
CG6650	CG7386	2.31	0.278	0.33	0.53748384988657	0.65
CG6650	ush	2.31	0.278	0.33	0.53748384988657	0.65
CG6650	yem	2.21	0.278	0.33	0.53748384988657	0.65
CG6650	CG12768	2.19	0.278	0.33	0.53748384988657	0.65
blue	CG10631	5.97	0.092	-0.38	0.152894157431288	0.5
blue	crc	5.18	0.092	-0.38	0.152894157431288	0.5
blue	CG6254	5	0.092	-0.38	0.152894157431288	0.5
blue	wdn	4.9	0.092	-0.38	0.152894157431288	0.5
blue	achi	3.67	0.092	-0.38	0.152894157431288	0.5
blue	tef	3.25	0.092	-0.38	0.152894157431288	0.5
blue	CG33213	2.65	0.092	-0.38	0.152894157431288	0.5
blue	CG14711	2.36	0.092	-0.38	0.152894157431288	0.5
blue	MED4	2.23	0.092	-0.38	0.152894157431288	0.5
blue	CG4936	2.03	0.092	-0.38	0.152894157431288	0.5
blue	Dref	1.97	0.092	-0.38	0.152894157431288	0.5
blue	ssp	1.94	0.092	-0.38	0.152894157431288	0.5
blue	CG9890	1.88	0.092	-0.38	0.152894157431288	0.5
blue	bigmax	1.87	0.092	-0.38	0.152894157431288	0.5
blue	Atac2	1.83	0.092	-0.38	0.152894157431288	0.5
blue	Dh44-R2	1.8	0.092	-0.38	0.152894157431288	0.5
blue	l(3)73Ah	1.76	0.092	-0.38	0.152894157431288	0.5
blue	shn	1.74	0.092	-0.38	0.152894157431288	0.5
blue	CG10431	1.65	0.092	-0.38	0.152894157431288	0.5
blue	D_BarHI	1.6	0.092	-0.38	0.152894157431288	0.5
blue	Atf-2	1.6	0.092	-0.38	0.152894157431288	0.5
blue	Hr96	1.59	0.092	-0.38	0.152894157431288	0.5
blue	CG30020	1.54	0.092	-0.38	0.152894157431288	0.5
blue	mrn	1.54	0.092	-0.38	0.152894157431288	0.5
blue	CG11560	1.52	0.092	-0.38	0.152894157431288	0.5
blue	CG6765	1.5	0.092	-0.38	0.152894157431288	0.5
blue	CG4707	1.5	0.092	-0.38	0.152894157431288	0.5
blue	CG18764	1.46	0.092	-0.38	0.152894157431288	0.5
blue	CG17803	1.46	0.092	-0.38	0.152894157431288	0.5
blue	CG8216	1.45	0.092	-0.38	0.152894157431288	0.5
CG32138	crc	7.56	0.305	0.52	0.53748384988657	0.51
CG32138	MED22	4.47	0.305	0.52	0.53748384988657	0.51
CG32138	slim	4.4	0.305	0.52	0.53748384988657	0.51
CG32138	CG8216	4.07	0.305	0.52	0.53748384988657	0.51
CG32138	CG9799	3.8	0.305	0.52	0.53748384988657	0.51
CG32138	Meics	3.7	0.305	0.52	0.53748384988657	0.51
CG32138	CG3313	3.57	0.305	0.52	0.53748384988657	0.51
CG32138	bon	3.23	0.305	0.52	0.53748384988657	0.51
CG32138	ssp	2.94	0.305	0.52	0.53748384988657	0.51
CG32138	ecd	2.78	0.305	0.52	0.53748384988657	0.51
CG32138	Su(z)12	2.35	0.305	0.52	0.53748384988657	0.51
CG32138	schlank	2.13	0.305	0.52	0.53748384988657	0.51
CG32138	ush	2.09	0.305	0.52	0.53748384988657	0.51
CG32138	CG10147	2.08	0.305	0.52	0.53748384988657	0.51
CG32138	MED15	2.06	0.305	0.52	0.53748384988657	0.51
CG32138	Cdc5	2	0.305	0.52	0.53748384988657	0.51
CG32138	Dad	1.92	0.305	0.52	0.53748384988657	0.51
CG32138	CG30020	1.92	0.305	0.52	0.53748384988657	0.51
CG32138	Acf1	1.91	0.305	0.52	0.53748384988657	0.51
CG32138	CG18764	1.88	0.305	0.52	0.53748384988657	0.51
CG32138	Hth	1.88	0.305	0.52	0.53748384988657	0.51
CG32138	az2	1.85	0.305	0.52	0.53748384988657	0.51
CG32138	CTPsyn	1.84	0.305	0.52	0.53748384988657	0.51
CG32138	mrn	1.8	0.305	0.52	0.53748384988657	0.51
CG32138	E2f1	1.74	0.305	0.52	0.53748384988657	0.51
CG32138	spt4	1.69	0.305	0.52	0.53748384988657	0.51
CG32138	tef	1.69	0.305	0.52	0.53748384988657	0.51
CG32138	CG43343	1.66	0.305	0.52	0.53748384988657	0.51
CG32138	Cdk8	1.66	0.305	0.52	0.53748384988657	0.51
CG32138	CG11696	1.66	0.305	0.52	0.53748384988657	0.51
Sox21b	CG10209	8.42	0.863	0.1	0.277350098112615	0.14
Sox21b	MED18	5.34	0.863	0.1	0.277350098112615	0.14
Sox21b	sima	3.68	0.863	0.1	0.277350098112615	0.14
Sox21b	PHDP	3.3	0.863	0.1	0.277350098112615	0.14
Sox21b	CG5953	3.09	0.863	0.1	0.277350098112615	0.14
Sox21b	CG32700	2.91	0.863	0.1	0.277350098112615	0.14
Sox21b	NfI	2.78	0.863	0.1	0.277350098112615	0.14
Sox21b	hng3	2.57	0.863	0.1	0.277350098112615	0.14
Sox21b	CG7928	2.31	0.863	0.1	0.277350098112615	0.14
Sox21b	CG2611	2.24	0.863	0.1	0.277350098112615	0.14
Sox21b	CG11902	2.2	0.863	0.1	0.277350098112615	0.14
Sox21b	CG11414	2.15	0.863	0.1	0.277350098112615	0.14
Sox21b	CG8314	2.06	0.863	0.1	0.277350098112615	0.14
Sox21b	CG14441	1.94	0.863	0.1	0.277350098112615	0.14
Sox21b	CG4553	1.87	0.863	0.1	0.277350098112615	0.14
Sox21b	Dref	1.85	0.863	0.1	0.277350098112615	0.14
Sox21b	HLH106	1.82	0.863	0.1	0.277350098112615	0.14
Sox21b	Su(H)	1.81	0.863	0.1	0.277350098112615	0.14
Sox21b	CG18476	1.76	0.863	0.1	0.277350098112615	0.14
Sox21b	Bug22	1.73	0.863	0.1	0.277350098112615	0.14
Sox21b	CG11456	1.71	0.863	0.1	0.277350098112615	0.14
Sox21b	Cdk8	1.71	0.863	0.1	0.277350098112615	0.14
Sox21b	Trf	1.66	0.863	0.1	0.277350098112615	0.14
Sox21b	CG11695	1.65	0.863	0.1	0.277350098112615	0.14
Sox21b	Chrac-14	1.64	0.863	0.1	0.277350098112615	0.14
Sox21b	Acf1	1.61	0.863	0.1	0.277350098112615	0.14
Sox21b	stwl	1.6	0.863	0.1	0.277350098112615	0.14
Sox21b	Bx	1.6	0.863	0.1	0.277350098112615	0.14
Sox21b	l(3)73Ah	1.56	0.863	0.1	0.277350098112615	0.14
Sox21b	CG8924	1.53	0.863	0.1	0.277350098112615	0.14
D	CG10209	9.36	0.916	0.13	0.389249472080761	0.34
D	CG17612	4.11	0.916	0.13	0.389249472080761	0.34
D	Hr39	4.04	0.916	0.13	0.389249472080761	0.34
D	CG12219	3.83	0.916	0.13	0.389249472080761	0.34
D	sima	2.86	0.916	0.13	0.389249472080761	0.34
D	msl-3	2.67	0.916	0.13	0.389249472080761	0.34
D	CG9948	2.58	0.916	0.13	0.389249472080761	0.34
D	Opa_Erm	2.55	0.916	0.13	0.389249472080761	0.34
D	Bap170	2.34	0.916	0.13	0.389249472080761	0.34
D	PHDP	2.29	0.916	0.13	0.389249472080761	0.34
D	CG17806	2.2	0.916	0.13	0.389249472080761	0.34
D	mor	2.07	0.916	0.13	0.389249472080761	0.34
D	CG32700	2.06	0.916	0.13	0.389249472080761	0.34
D	Su(var)3-9	2.03	0.916	0.13	0.389249472080761	0.34
D	Dip1	1.94	0.916	0.13	0.389249472080761	0.34
D	TH1	1.94	0.916	0.13	0.389249472080761	0.34
D	CycH	1.92	0.916	0.13	0.389249472080761	0.34
D	E(var)3-9	1.92	0.916	0.13	0.389249472080761	0.34
D	CG6769	1.91	0.916	0.13	0.389249472080761	0.34
D	CG14667	1.9	0.916	0.13	0.389249472080761	0.34
D	CG2611	1.84	0.916	0.13	0.389249472080761	0.34
D	CG8924	1.76	0.916	0.13	0.389249472080761	0.34
D	Cdc5	1.75	0.916	0.13	0.389249472080761	0.34
D	tef	1.74	0.916	0.13	0.389249472080761	0.34
D	pita	1.69	0.916	0.13	0.389249472080761	0.34
D	Sry-delta	1.67	0.916	0.13	0.389249472080761	0.34
D	mip120	1.67	0.916	0.13	0.389249472080761	0.34
D	CG5196	1.64	0.916	0.13	0.389249472080761	0.34
D	Sce	1.63	0.916	0.13	0.389249472080761	0.34
D	MESR4	1.62	0.916	0.13	0.389249472080761	0.34
nuf	CG4404	3.71	0.291	0.43	0.786795792469443	0.77
nuf	TfIIEalpha	3.38	0.291	0.43	0.786795792469443	0.77
nuf	CG4854	2.94	0.291	0.43	0.786795792469443	0.77
nuf	CTCF	2.89	0.291	0.43	0.786795792469443	0.77
nuf	Hmg-2	2.87	0.291	0.43	0.786795792469443	0.77
nuf	CG3838	2.45	0.291	0.43	0.786795792469443	0.77
nuf	msl-3	2.37	0.291	0.43	0.786795792469443	0.77
nuf	Usf	2.2	0.291	0.43	0.786795792469443	0.77
nuf	brk	2.16	0.291	0.43	0.786795792469443	0.77
nuf	CG8388	2.04	0.291	0.43	0.786795792469443	0.77
nuf	CG14438	2.04	0.291	0.43	0.786795792469443	0.77
nuf	CG17802	1.96	0.291	0.43	0.786795792469443	0.77
nuf	e(y)1	1.93	0.291	0.43	0.786795792469443	0.77
nuf	CG10669	1.92	0.291	0.43	0.786795792469443	0.77
nuf	abo	1.9	0.291	0.43	0.786795792469443	0.77
nuf	Taf10	1.89	0.291	0.43	0.786795792469443	0.77
nuf	Hakai	1.89	0.291	0.43	0.786795792469443	0.77
nuf	CG4936	1.89	0.291	0.43	0.786795792469443	0.77
nuf	CG18764	1.86	0.291	0.43	0.786795792469443	0.77
nuf	hng3	1.86	0.291	0.43	0.786795792469443	0.77
nuf	hang	1.78	0.291	0.43	0.786795792469443	0.77
nuf	Xpd	1.76	0.291	0.43	0.786795792469443	0.77
nuf	hng2	1.75	0.291	0.43	0.786795792469443	0.77
nuf	mor	1.72	0.291	0.43	0.786795792469443	0.77
nuf	CG31365	1.69	0.291	0.43	0.786795792469443	0.77
nuf	CG1647	1.66	0.291	0.43	0.786795792469443	0.77
nuf	Octbeta2R	1.65	0.291	0.43	0.786795792469443	0.77
nuf	kin17	1.64	0.291	0.43	0.786795792469443	0.77
nuf	ttk	1.62	0.291	0.43	0.786795792469443	0.77
nuf	CG31388	1.62	0.291	0.43	0.786795792469443	0.77
fz	CG11414	8.33	0.556	-0.07	0.288675134594813	0.34
fz	Hr39	6.01	0.556	-0.07	0.288675134594813	0.34
fz	CG14200	5.74	0.556	-0.07	0.288675134594813	0.34
fz	CG44002	5.61	0.556	-0.07	0.288675134594813	0.34
fz	Fen1	5.59	0.556	-0.07	0.288675134594813	0.34
fz	grau	3.89	0.556	-0.07	0.288675134594813	0.34
fz	chif	3.3	0.556	-0.07	0.288675134594813	0.34
fz	MED15	3.1	0.556	-0.07	0.288675134594813	0.34
fz	ERR	3.07	0.556	-0.07	0.288675134594813	0.34
fz	CG34376	2.81	0.556	-0.07	0.288675134594813	0.34
fz	MED20	2.77	0.556	-0.07	0.288675134594813	0.34
fz	Atf-2	2.75	0.556	-0.07	0.288675134594813	0.34
fz	CG6683	2.64	0.556	-0.07	0.288675134594813	0.34
fz	CG10949	2.56	0.556	-0.07	0.288675134594813	0.34
fz	Dh44-R2	2.5	0.556	-0.07	0.288675134594813	0.34
fz	Brf	2.37	0.556	-0.07	0.288675134594813	0.34
fz	phtf	2.36	0.556	-0.07	0.288675134594813	0.34
fz	mor	2.14	0.556	-0.07	0.288675134594813	0.34
fz	E2f1	2.06	0.556	-0.07	0.288675134594813	0.34
fz	CG11902	1.98	0.556	-0.07	0.288675134594813	0.34
fz	YL-1	1.93	0.556	-0.07	0.288675134594813	0.34
fz	CG11695	1.9	0.556	-0.07	0.288675134594813	0.34
fz	MRG15	1.87	0.556	-0.07	0.288675134594813	0.34
fz	CG18262	1.82	0.556	-0.07	0.288675134594813	0.34
fz	Acf1	1.82	0.556	-0.07	0.288675134594813	0.34
fz	PHDP	1.8	0.556	-0.07	0.288675134594813	0.34
fz	CG7818	1.74	0.556	-0.07	0.288675134594813	0.34
fz	CG34422	1.71	0.556	-0.07	0.288675134594813	0.34
fz	CG2889	1.7	0.556	-0.07	0.288675134594813	0.34
fz	CG10147	1.63	0.556	-0.07	0.288675134594813	0.34
CR45233	CG6276	10.17	0.071	0.13	0.487950036474267	0.43
CR45233	Tfb1	5.55	0.071	0.13	0.487950036474267	0.43
CR45233	Bap170	3.25	0.071	0.13	0.487950036474267	0.43
CR45233	CG42748	3.24	0.071	0.13	0.487950036474267	0.43
CR45233	ush	2.97	0.071	0.13	0.487950036474267	0.43
CR45233	ttk	2.38	0.071	0.13	0.487950036474267	0.43
CR45233	Brf	2.21	0.071	0.13	0.487950036474267	0.43
CR45233	e(y)1	2.07	0.071	0.13	0.487950036474267	0.43
CR45233	Hth_Opa	1.95	0.071	0.13	0.487950036474267	0.43
CR45233	CG6254	1.9	0.071	0.13	0.487950036474267	0.43
CR45233	E2f1	1.89	0.071	0.13	0.487950036474267	0.43
CR45233	Atac2	1.85	0.071	0.13	0.487950036474267	0.43
CR45233	CG5196	1.84	0.071	0.13	0.487950036474267	0.43
CR45233	jumu	1.79	0.071	0.13	0.487950036474267	0.43
CR45233	CG11247	1.78	0.071	0.13	0.487950036474267	0.43
CR45233	CG31224	1.76	0.071	0.13	0.487950036474267	0.43
CR45233	hang	1.71	0.071	0.13	0.487950036474267	0.43
CR45233	Hr39	1.71	0.071	0.13	0.487950036474267	0.43
CR45233	Fen1	1.69	0.071	0.13	0.487950036474267	0.43
CR45233	CG11696	1.68	0.071	0.13	0.487950036474267	0.43
CR45233	CycH	1.68	0.071	0.13	0.487950036474267	0.43
CR45233	CG11902	1.64	0.071	0.13	0.487950036474267	0.43
CR45233	CG4936	1.61	0.071	0.13	0.487950036474267	0.43
CR45233	CG4553	1.57	0.071	0.13	0.487950036474267	0.43
CR45233	CG11414	1.54	0.071	0.13	0.487950036474267	0.43
CR45233	Erm_Ey	1.53	0.071	0.13	0.487950036474267	0.43
CR45233	CG4404	1.5	0.071	0.13	0.487950036474267	0.43
CR45233	Ets97D	1.5	0.071	0.13	0.487950036474267	0.43
CR45233	Hbn_Opa_Slp	1.49	0.071	0.13	0.487950036474267	0.43
CR45233	caz	1.47	0.071	0.13	0.487950036474267	0.43
CG3919	CG6276	6.37	0.078	-0.21	0.254823595718813	0.3
CG3919	CG14200	5.21	0.078	-0.21	0.254823595718813	0.3
CG3919	CG4707	5.2	0.078	-0.21	0.254823595718813	0.3
CG3919	CG10147	2.92	0.078	-0.21	0.254823595718813	0.3
CG3919	mod	2.62	0.078	-0.21	0.254823595718813	0.3
CG3919	CG2790	2.51	0.078	-0.21	0.254823595718813	0.3
CG3919	pita	2.35	0.078	-0.21	0.254823595718813	0.3
CG3919	tef	2.32	0.078	-0.21	0.254823595718813	0.3
CG3919	CG4424	2.29	0.078	-0.21	0.254823595718813	0.3
CG3919	hng1	2.25	0.078	-0.21	0.254823595718813	0.3
CG3919	CG5196	2.1	0.078	-0.21	0.254823595718813	0.3
CG3919	Opbp	2.1	0.078	-0.21	0.254823595718813	0.3
CG3919	CG13123	1.99	0.078	-0.21	0.254823595718813	0.3
CG3919	CG3815	1.98	0.078	-0.21	0.254823595718813	0.3
CG3919	Hmg-2	1.92	0.078	-0.21	0.254823595718813	0.3
CG3919	slim	1.91	0.078	-0.21	0.254823595718813	0.3
CG3919	Dip2	1.88	0.078	-0.21	0.254823595718813	0.3
CG3919	stc	1.86	0.078	-0.21	0.254823595718813	0.3
CG3919	CG12219	1.77	0.078	-0.21	0.254823595718813	0.3
CG3919	GATAd	1.7	0.078	-0.21	0.254823595718813	0.3
CG3919	CG18262	1.7	0.078	-0.21	0.254823595718813	0.3
CG3919	CG34422	1.67	0.078	-0.21	0.254823595718813	0.3
CG3919	row	1.65	0.078	-0.21	0.254823595718813	0.3
CG3919	Dad	1.62	0.078	-0.21	0.254823595718813	0.3
CG3919	Pfk	1.59	0.078	-0.21	0.254823595718813	0.3
CG3919	CG11414	1.57	0.078	-0.21	0.254823595718813	0.3
CG3919	Cenp-C	1.56	0.078	-0.21	0.254823595718813	0.3
CG3919	crc	1.54	0.078	-0.21	0.254823595718813	0.3
CG3919	MED25	1.51	0.078	-0.21	0.254823595718813	0.3
CG3919	Meics	1.51	0.078	-0.21	0.254823595718813	0.3
RecQ5	Su(var)3-9	4.96	0.078	0.14	-0.0666666666666667	0.73
RecQ5	HLH106	4.55	0.078	0.14	-0.0666666666666667	0.73
RecQ5	Brd8	3.94	0.078	0.14	-0.0666666666666667	0.73
RecQ5	CG11247	3.58	0.078	0.14	-0.0666666666666667	0.73
RecQ5	Chrac-16	2.78	0.078	0.14	-0.0666666666666667	0.73
RecQ5	CG6683	2.64	0.078	0.14	-0.0666666666666667	0.73
RecQ5	spt4	2.49	0.078	0.14	-0.0666666666666667	0.73
RecQ5	CG30403	2.33	0.078	0.14	-0.0666666666666667	0.73
RecQ5	CG14438	2.21	0.078	0.14	-0.0666666666666667	0.73
RecQ5	CG8145	2.2	0.078	0.14	-0.0666666666666667	0.73
RecQ5	CG7987	2.15	0.078	0.14	-0.0666666666666667	0.73
RecQ5	CG11696	2.14	0.078	0.14	-0.0666666666666667	0.73
RecQ5	Gdi	2.09	0.078	0.14	-0.0666666666666667	0.73
RecQ5	Dh44-R2	2.03	0.078	0.14	-0.0666666666666667	0.73
RecQ5	MED18	2.02	0.078	0.14	-0.0666666666666667	0.73
RecQ5	Asciz	1.93	0.078	0.14	-0.0666666666666667	0.73
RecQ5	CG7386	1.9	0.078	0.14	-0.0666666666666667	0.73
RecQ5	CG3919	1.79	0.078	0.14	-0.0666666666666667	0.73
RecQ5	ush	1.78	0.078	0.14	-0.0666666666666667	0.73
RecQ5	CG17802	1.78	0.078	0.14	-0.0666666666666667	0.73
RecQ5	Chrac-14	1.61	0.078	0.14	-0.0666666666666667	0.73
RecQ5	nerfin-1	1.56	0.078	0.14	-0.0666666666666667	0.73
RecQ5	Rabex-5	1.55	0.078	0.14	-0.0666666666666667	0.73
RecQ5	Mes4	1.49	0.078	0.14	-0.0666666666666667	0.73
RecQ5	CG14965	1.4	0.078	0.14	-0.0666666666666667	0.73
RecQ5	CG1792	1.36	0.078	0.14	-0.0666666666666667	0.73
RecQ5	CG15601	1.36	0.078	0.14	-0.0666666666666667	0.73
RecQ5	CG6765	1.35	0.078	0.14	-0.0666666666666667	0.73
RecQ5	CG4854	1.34	0.078	0.14	-0.0666666666666667	0.73
RecQ5	ecd	1.29	0.078	0.14	-0.0666666666666667	0.73
dlp	E(var)3-9	7.27	0.336	0.27	0.323875137815648	0.54
dlp	Gdi	7.02	0.336	0.27	0.323875137815648	0.54
dlp	CG3163	6.04	0.336	0.27	0.323875137815648	0.54
dlp	CG34422	4.11	0.336	0.27	0.323875137815648	0.54
dlp	CG6272	4.07	0.336	0.27	0.323875137815648	0.54
dlp	CG31388	3.18	0.336	0.27	0.323875137815648	0.54
dlp	Taf5	2.98	0.336	0.27	0.323875137815648	0.54
dlp	shn	2.74	0.336	0.27	0.323875137815648	0.54
dlp	MRG15	2.62	0.336	0.27	0.323875137815648	0.54
dlp	CG17612	2.57	0.336	0.27	0.323875137815648	0.54
dlp	Tusp	2.48	0.336	0.27	0.323875137815648	0.54
dlp	CG11723	2.46	0.336	0.27	0.323875137815648	0.54
dlp	Brf	2.39	0.336	0.27	0.323875137815648	0.54
dlp	bs	2.3	0.336	0.27	0.323875137815648	0.54
dlp	CG3838	2.25	0.336	0.27	0.323875137815648	0.54
dlp	trem	2.24	0.336	0.27	0.323875137815648	0.54
dlp	Sry-delta	2.22	0.336	0.27	0.323875137815648	0.54
dlp	CG3919	2.2	0.336	0.27	0.323875137815648	0.54
dlp	Bap170	2.19	0.336	0.27	0.323875137815648	0.54
dlp	CG30020	2.15	0.336	0.27	0.323875137815648	0.54
dlp	CG16863	2.11	0.336	0.27	0.323875137815648	0.54
dlp	CG6765	2.05	0.336	0.27	0.323875137815648	0.54
dlp	CG11560	2.04	0.336	0.27	0.323875137815648	0.54
dlp	CG10147	2.01	0.336	0.27	0.323875137815648	0.54
dlp	Hbn_Opa_Slp	1.97	0.336	0.27	0.323875137815648	0.54
dlp	CG2790	1.94	0.336	0.27	0.323875137815648	0.54
dlp	CTPsyn	1.9	0.336	0.27	0.323875137815648	0.54
dlp	bigmax	1.89	0.336	0.27	0.323875137815648	0.54
dlp	CG10431	1.88	0.336	0.27	0.323875137815648	0.54
dlp	ktub	1.85	0.336	0.27	0.323875137815648	0.54
CG9384	Hmg-2	7.65	0.143	0.26	0.53748384988657	0.77
CG9384	Pc	4.69	0.143	0.26	0.53748384988657	0.77
CG9384	ERR	4.07	0.143	0.26	0.53748384988657	0.77
CG9384	Acf1	2.84	0.143	0.26	0.53748384988657	0.77
CG9384	Pfk	2.43	0.143	0.26	0.53748384988657	0.77
CG9384	CG2116	2.43	0.143	0.26	0.53748384988657	0.77
CG9384	CG13775	2.28	0.143	0.26	0.53748384988657	0.77
CG9384	sba	2.26	0.143	0.26	0.53748384988657	0.77
CG9384	shn	2.19	0.143	0.26	0.53748384988657	0.77
CG9384	Cdk8	2.16	0.143	0.26	0.53748384988657	0.77
CG9384	CG8145	2.11	0.143	0.26	0.53748384988657	0.77
CG9384	Kdm4A	2.11	0.143	0.26	0.53748384988657	0.77
CG9384	jing	2.08	0.143	0.26	0.53748384988657	0.77
CG9384	RpIII128	2.07	0.143	0.26	0.53748384988657	0.77
CG9384	Sry-delta	1.95	0.143	0.26	0.53748384988657	0.77
CG9384	TFAM	1.89	0.143	0.26	0.53748384988657	0.77
CG9384	Hakai	1.87	0.143	0.26	0.53748384988657	0.77
CG9384	CG17803	1.87	0.143	0.26	0.53748384988657	0.77
CG9384	CG4936	1.82	0.143	0.26	0.53748384988657	0.77
CG9384	Nf-YA	1.73	0.143	0.26	0.53748384988657	0.77
CG9384	Br140	1.68	0.143	0.26	0.53748384988657	0.77
CG9384	egg	1.67	0.143	0.26	0.53748384988657	0.77
CG9384	Meics	1.67	0.143	0.26	0.53748384988657	0.77
CG9384	jumu	1.65	0.143	0.26	0.53748384988657	0.77
CG9384	CG7368	1.63	0.143	0.26	0.53748384988657	0.77
CG9384	CG17359	1.63	0.143	0.26	0.53748384988657	0.77
CG9384	mute	1.62	0.143	0.26	0.53748384988657	0.77
CG9384	Brd8	1.61	0.143	0.26	0.53748384988657	0.77
CG9384	dalao	1.6	0.143	0.26	0.53748384988657	0.77
CG9384	CG18476	1.58	0.143	0.26	0.53748384988657	0.77
mop	mld	4.08	0.092	0.21	0.174077655955698	0.22
mop	CG6276	2.8	0.092	0.21	0.174077655955698	0.22
mop	MED20	2.64	0.092	0.21	0.174077655955698	0.22
mop	caz	2.41	0.092	0.21	0.174077655955698	0.22
mop	Rbf	2.39	0.092	0.21	0.174077655955698	0.22
mop	Mtp	2.35	0.092	0.21	0.174077655955698	0.22
mop	Taf10	2.35	0.092	0.21	0.174077655955698	0.22
mop	CG15011	2.31	0.092	0.21	0.174077655955698	0.22
mop	mip120	2.28	0.092	0.21	0.174077655955698	0.22
mop	CG11902	2.25	0.092	0.21	0.174077655955698	0.22
mop	mrn	2.18	0.092	0.21	0.174077655955698	0.22
mop	Sce	2.14	0.092	0.21	0.174077655955698	0.22
mop	CG8578	2.08	0.092	0.21	0.174077655955698	0.22
mop	ssp	1.91	0.092	0.21	0.174077655955698	0.22
mop	CG7386	1.85	0.092	0.21	0.174077655955698	0.22
mop	CG8924	1.85	0.092	0.21	0.174077655955698	0.22
mop	phtf	1.84	0.092	0.21	0.174077655955698	0.22
mop	Side	1.76	0.092	0.21	0.174077655955698	0.22
mop	CG11560	1.74	0.092	0.21	0.174077655955698	0.22
mop	MTA1-like	1.72	0.092	0.21	0.174077655955698	0.22
mop	CG14441	1.68	0.092	0.21	0.174077655955698	0.22
mop	row	1.68	0.092	0.21	0.174077655955698	0.22
mop	PHDP	1.66	0.092	0.21	0.174077655955698	0.22
mop	ash1	1.64	0.092	0.21	0.174077655955698	0.22
mop	CG13624	1.58	0.092	0.21	0.174077655955698	0.22
mop	dom	1.55	0.092	0.21	0.174077655955698	0.22
mop	CG4404	1.53	0.092	0.21	0.174077655955698	0.22
mop	CG8216	1.52	0.092	0.21	0.174077655955698	0.22
mop	tara	1.51	0.092	0.21	0.174077655955698	0.22
mop	CTCF	1.48	0.092	0.21	0.174077655955698	0.22
bmm	CG4360	7.83	0.133	0.33	0.29277002188456	0.65
bmm	Gdi	5.21	0.133	0.33	0.29277002188456	0.65
bmm	shn	4.05	0.133	0.33	0.29277002188456	0.65
bmm	CG3163	3.95	0.133	0.33	0.29277002188456	0.65
bmm	Bka	3.35	0.133	0.33	0.29277002188456	0.65
bmm	spt4	2.72	0.133	0.33	0.29277002188456	0.65
bmm	CG18262	2.7	0.133	0.33	0.29277002188456	0.65
bmm	CG6272	2.45	0.133	0.33	0.29277002188456	0.65
bmm	Glut4EF	2.37	0.133	0.33	0.29277002188456	0.65
bmm	CG2889	2.28	0.133	0.33	0.29277002188456	0.65
bmm	bon	2.25	0.133	0.33	0.29277002188456	0.65
bmm	CG11560	2.23	0.133	0.33	0.29277002188456	0.65
bmm	schlank	2.14	0.133	0.33	0.29277002188456	0.65
bmm	CG7839	2.1	0.133	0.33	0.29277002188456	0.65
bmm	Hbn_Opa_Slp	2.09	0.133	0.33	0.29277002188456	0.65
bmm	e(y)2	2.08	0.133	0.33	0.29277002188456	0.65
bmm	MED4	2.05	0.133	0.33	0.29277002188456	0.65
bmm	Ada2b	1.95	0.133	0.33	0.29277002188456	0.65
bmm	CG14711	1.88	0.133	0.33	0.29277002188456	0.65
bmm	gce	1.82	0.133	0.33	0.29277002188456	0.65
bmm	MTA1-like	1.75	0.133	0.33	0.29277002188456	0.65
bmm	CG15011	1.74	0.133	0.33	0.29277002188456	0.65
bmm	Elp3	1.74	0.133	0.33	0.29277002188456	0.65
bmm	CG17829	1.58	0.133	0.33	0.29277002188456	0.65
bmm	mor	1.57	0.133	0.33	0.29277002188456	0.65
bmm	CG1647	1.51	0.133	0.33	0.29277002188456	0.65
bmm	tara	1.49	0.133	0.33	0.29277002188456	0.65
bmm	CG15435	1.47	0.133	0.33	0.29277002188456	0.65
bmm	trem	1.47	0.133	0.33	0.29277002188456	0.65
bmm	CG18265	1.47	0.133	0.33	0.29277002188456	0.65
NHP2	CG14710	9.45	0.124	0.53	0.683130051063973	0.57
NHP2	CG5033	7.01	0.124	0.53	0.683130051063973	0.57
NHP2	CG1024	4.65	0.124	0.53	0.683130051063973	0.57
NHP2	CG1647	4.58	0.124	0.53	0.683130051063973	0.57
NHP2	Cdk8	4.4	0.124	0.53	0.683130051063973	0.57
NHP2	CG6689	3.73	0.124	0.53	0.683130051063973	0.57
NHP2	CG11560	2.89	0.124	0.53	0.683130051063973	0.57
NHP2	nvy	2.84	0.124	0.53	0.683130051063973	0.57
NHP2	CG42748	2.75	0.124	0.53	0.683130051063973	0.57
NHP2	E2f1	2.72	0.124	0.53	0.683130051063973	0.57
NHP2	dalao	2.65	0.124	0.53	0.683130051063973	0.57
NHP2	CG12942	2.56	0.124	0.53	0.683130051063973	0.57
NHP2	tef	2.43	0.124	0.53	0.683130051063973	0.57
NHP2	CG6765	2.41	0.124	0.53	0.683130051063973	0.57
NHP2	phol	2.36	0.124	0.53	0.683130051063973	0.57
NHP2	Bx	2.35	0.124	0.53	0.683130051063973	0.57
NHP2	CG10949	2.31	0.124	0.53	0.683130051063973	0.57
NHP2	MED22	2.29	0.124	0.53	0.683130051063973	0.57
NHP2	MTA1-like	2.26	0.124	0.53	0.683130051063973	0.57
NHP2	mute	2.17	0.124	0.53	0.683130051063973	0.57
NHP2	nerfin-1	2.16	0.124	0.53	0.683130051063973	0.57
NHP2	Chrac-14	2.14	0.124	0.53	0.683130051063973	0.57
NHP2	ecd	2.14	0.124	0.53	0.683130051063973	0.57
NHP2	wdn	2.06	0.124	0.53	0.683130051063973	0.57
NHP2	CG8216	1.92	0.124	0.53	0.683130051063973	0.57
NHP2	ash2	1.89	0.124	0.53	0.683130051063973	0.57
NHP2	CG15435	1.88	0.124	0.53	0.683130051063973	0.57
NHP2	Gdi	1.87	0.124	0.53	0.683130051063973	0.57
NHP2	l(3)73Ah	1.87	0.124	0.53	0.683130051063973	0.57
NHP2	Bug22	1.86	0.124	0.53	0.683130051063973	0.57
CG17839	sqz	4.87	0.686	0	0.233549683248457	0.46
CG17839	mTTF	4.18	0.686	0	0.233549683248457	0.46
CG17839	Chrac-16	3.74	0.686	0	0.233549683248457	0.46
CG17839	Mes4	3.67	0.686	0	0.233549683248457	0.46
CG17839	Hmg-2	3.54	0.686	0	0.233549683248457	0.46
CG17839	TH1	2.71	0.686	0	0.233549683248457	0.46
CG17839	CG13775	2.63	0.686	0	0.233549683248457	0.46
CG17839	CTPsyn	2.52	0.686	0	0.233549683248457	0.46
CG17839	Cdc5	2.4	0.686	0	0.233549683248457	0.46
CG17839	TfIIEalpha	2.31	0.686	0	0.233549683248457	0.46
CG17839	CrebA	2.28	0.686	0	0.233549683248457	0.46
CG17839	MESR4	2.27	0.686	0	0.233549683248457	0.46
CG17839	CG4820	2.25	0.686	0	0.233549683248457	0.46
CG17839	woc	2.1	0.686	0	0.233549683248457	0.46
CG17839	nerfin-1	2.09	0.686	0	0.233549683248457	0.46
CG17839	Hr39	2.06	0.686	0	0.233549683248457	0.46
CG17839	CG6907	2	0.686	0	0.233549683248457	0.46
CG17839	ppl	1.91	0.686	0	0.233549683248457	0.46
CG17839	dom	1.85	0.686	0	0.233549683248457	0.46
CG17839	hng2	1.81	0.686	0	0.233549683248457	0.46
CG17839	CG11906	1.81	0.686	0	0.233549683248457	0.46
CG17839	Mlp84B	1.77	0.686	0	0.233549683248457	0.46
CG17839	CG5196	1.76	0.686	0	0.233549683248457	0.46
CG17839	CG12219	1.71	0.686	0	0.233549683248457	0.46
CG17839	Dh44-R2	1.71	0.686	0	0.233549683248457	0.46
CG17839	CG11902	1.7	0.686	0	0.233549683248457	0.46
CG17839	MED22	1.65	0.686	0	0.233549683248457	0.46
CG17839	tef	1.64	0.686	0	0.233549683248457	0.46
CG17839	Pc	1.61	0.686	0	0.233549683248457	0.46
CG17839	Hr96	1.6	0.686	0	0.233549683248457	0.46
CG5114	Mat1	9.28	0.099	0.18	0.53748384988657	0.92
CG5114	ash2	7.4	0.099	0.18	0.53748384988657	0.92
CG5114	slim	5.35	0.099	0.18	0.53748384988657	0.92
CG5114	CG13775	4.37	0.099	0.18	0.53748384988657	0.92
CG5114	CG12219	4.11	0.099	0.18	0.53748384988657	0.92
CG5114	CG13894	3.58	0.099	0.18	0.53748384988657	0.92
CG5114	CG17803	2.9	0.099	0.18	0.53748384988657	0.92
CG5114	Usf	2.87	0.099	0.18	0.53748384988657	0.92
CG5114	CG7818	2.71	0.099	0.18	0.53748384988657	0.92
CG5114	CG8950	2.7	0.099	0.18	0.53748384988657	0.92
CG5114	e(y)3	2.53	0.099	0.18	0.53748384988657	0.92
CG5114	Kdm2	2.34	0.099	0.18	0.53748384988657	0.92
CG5114	CG11560	2.33	0.099	0.18	0.53748384988657	0.92
CG5114	CG9948	2.22	0.099	0.18	0.53748384988657	0.92
CG5114	mTTF	2.07	0.099	0.18	0.53748384988657	0.92
CG5114	her	2.06	0.099	0.18	0.53748384988657	0.92
CG5114	Pbp95	2.02	0.099	0.18	0.53748384988657	0.92
CG5114	CG10274	1.91	0.099	0.18	0.53748384988657	0.92
CG5114	CG9776	1.9	0.099	0.18	0.53748384988657	0.92
CG5114	CG6808	1.85	0.099	0.18	0.53748384988657	0.92
CG5114	CG6689	1.82	0.099	0.18	0.53748384988657	0.92
CG5114	CG2116	1.81	0.099	0.18	0.53748384988657	0.92
CG5114	row	1.76	0.099	0.18	0.53748384988657	0.92
CG5114	ssp	1.75	0.099	0.18	0.53748384988657	0.92
CG5114	MED4	1.7	0.099	0.18	0.53748384988657	0.92
CG5114	CG3838	1.68	0.099	0.18	0.53748384988657	0.92
CG5114	mip120	1.66	0.099	0.18	0.53748384988657	0.92
CG5114	Erm_Ey	1.66	0.099	0.18	0.53748384988657	0.92
CG5114	CG4553	1.62	0.099	0.18	0.53748384988657	0.92
CG5114	CTPsyn	1.61	0.099	0.18	0.53748384988657	0.92
mnd	CG1792	7.18	0.194	0.47	0.53748384988657	0.79
mnd	CG10147	4.18	0.194	0.47	0.53748384988657	0.79
mnd	CG18265	4.17	0.194	0.47	0.53748384988657	0.79
mnd	CG45071	3.95	0.194	0.47	0.53748384988657	0.79
mnd	esn	3.84	0.194	0.47	0.53748384988657	0.79
mnd	CG12104	3.15	0.194	0.47	0.53748384988657	0.79
mnd	CG14667	2.84	0.194	0.47	0.53748384988657	0.79
mnd	ph-p	2.72	0.194	0.47	0.53748384988657	0.79
mnd	ttk	2.58	0.194	0.47	0.53748384988657	0.79
mnd	Atf-2	2.56	0.194	0.47	0.53748384988657	0.79
mnd	Mrtf	2.5	0.194	0.47	0.53748384988657	0.79
mnd	CG18476	2.48	0.194	0.47	0.53748384988657	0.79
mnd	CG5196	2.38	0.194	0.47	0.53748384988657	0.79
mnd	e(y)2	2.36	0.194	0.47	0.53748384988657	0.79
mnd	jing	2.33	0.194	0.47	0.53748384988657	0.79
mnd	mld	2.08	0.194	0.47	0.53748384988657	0.79
mnd	CG7518	2.02	0.194	0.47	0.53748384988657	0.79
mnd	Pcl	1.95	0.194	0.47	0.53748384988657	0.79
mnd	CG8145	1.94	0.194	0.47	0.53748384988657	0.79
mnd	Brf	1.94	0.194	0.47	0.53748384988657	0.79
mnd	mip120	1.91	0.194	0.47	0.53748384988657	0.79
mnd	Chrac-16	1.89	0.194	0.47	0.53748384988657	0.79
mnd	MED22	1.89	0.194	0.47	0.53748384988657	0.79
mnd	Trf	1.89	0.194	0.47	0.53748384988657	0.79
mnd	CR43670	1.77	0.194	0.47	0.53748384988657	0.79
mnd	Tbp	1.69	0.194	0.47	0.53748384988657	0.79
mnd	CG11723	1.61	0.194	0.47	0.53748384988657	0.79
mnd	ppl	1.61	0.194	0.47	0.53748384988657	0.79
mnd	CG12942	1.59	0.194	0.47	0.53748384988657	0.79
mnd	l(3)73Ah	1.48	0.194	0.47	0.53748384988657	0.79
Reck	CG5953	6.53	0.227	0.29	0.487950036474267	0.52
Reck	CG9426	3.09	0.227	0.29	0.487950036474267	0.52
Reck	CG10147	2.97	0.227	0.29	0.487950036474267	0.52
Reck	ranshi	2.93	0.227	0.29	0.487950036474267	0.52
Reck	CG6272	2.89	0.227	0.29	0.487950036474267	0.52
Reck	CG34376	2.55	0.227	0.29	0.487950036474267	0.52
Reck	CG30403	2.41	0.227	0.29	0.487950036474267	0.52
Reck	Atf-2	2.32	0.227	0.29	0.487950036474267	0.52
Reck	CG17568	2.04	0.227	0.29	0.487950036474267	0.52
Reck	Pif1A	1.96	0.227	0.29	0.487950036474267	0.52
Reck	Taf5	1.91	0.227	0.29	0.487950036474267	0.52
Reck	ppl	1.85	0.227	0.29	0.487950036474267	0.52
Reck	CG12267	1.77	0.227	0.29	0.487950036474267	0.52
Reck	mld	1.77	0.227	0.29	0.487950036474267	0.52
Reck	Dh44-R2	1.72	0.227	0.29	0.487950036474267	0.52
Reck	Pfk	1.71	0.227	0.29	0.487950036474267	0.52
Reck	CG17361	1.7	0.227	0.29	0.487950036474267	0.52
Reck	Bx	1.66	0.227	0.29	0.487950036474267	0.52
Reck	mor	1.63	0.227	0.29	0.487950036474267	0.52
Reck	Kdm4A	1.6	0.227	0.29	0.487950036474267	0.52
Reck	CG14117	1.6	0.227	0.29	0.487950036474267	0.52
Reck	Elp3	1.56	0.227	0.29	0.487950036474267	0.52
Reck	hng2	1.52	0.227	0.29	0.487950036474267	0.52
Reck	CG7386	1.51	0.227	0.29	0.487950036474267	0.52
Reck	Bug22	1.5	0.227	0.29	0.487950036474267	0.52
Reck	ph-p	1.47	0.227	0.29	0.487950036474267	0.52
Reck	Taf1	1.41	0.227	0.29	0.487950036474267	0.52
Reck	CG17803	1.4	0.227	0.29	0.487950036474267	0.52
Reck	CG6769	1.37	0.227	0.29	0.487950036474267	0.52
Reck	dom	1.3	0.227	0.29	0.487950036474267	0.52
CTPsyn	mod	4.36	0.14	-0.32	-0.0666666666666667	0.88
CTPsyn	CG4360	3.51	0.14	-0.32	-0.0666666666666667	0.88
CTPsyn	mip120	3.33	0.14	-0.32	-0.0666666666666667	0.88
CTPsyn	Ada2b	3.06	0.14	-0.32	-0.0666666666666667	0.88
CTPsyn	Su(var)2-HP2	2.85	0.14	-0.32	-0.0666666666666667	0.88
CTPsyn	trem	2.81	0.14	-0.32	-0.0666666666666667	0.88
CTPsyn	CG15011	2.78	0.14	-0.32	-0.0666666666666667	0.88
CTPsyn	CG6272	2.72	0.14	-0.32	-0.0666666666666667	0.88
CTPsyn	CG4404	2.66	0.14	-0.32	-0.0666666666666667	0.88
CTPsyn	CG8314	2.61	0.14	-0.32	-0.0666666666666667	0.88
CTPsyn	polybromo	2.57	0.14	-0.32	-0.0666666666666667	0.88
CTPsyn	TFAM	2.36	0.14	-0.32	-0.0666666666666667	0.88
CTPsyn	jing	2.35	0.14	-0.32	-0.0666666666666667	0.88
CTPsyn	CG13123	2.21	0.14	-0.32	-0.0666666666666667	0.88
CTPsyn	CG2202	2.18	0.14	-0.32	-0.0666666666666667	0.88
CTPsyn	CG4936	2.17	0.14	-0.32	-0.0666666666666667	0.88
CTPsyn	Hr96	2.12	0.14	-0.32	-0.0666666666666667	0.88
CTPsyn	nvy	1.91	0.14	-0.32	-0.0666666666666667	0.88
CTPsyn	CG8216	1.89	0.14	-0.32	-0.0666666666666667	0.88
CTPsyn	Meics	1.79	0.14	-0.32	-0.0666666666666667	0.88
CTPsyn	chif	1.72	0.14	-0.32	-0.0666666666666667	0.88
CTPsyn	CG17361	1.69	0.14	-0.32	-0.0666666666666667	0.88
CTPsyn	Mef2	1.69	0.14	-0.32	-0.0666666666666667	0.88
CTPsyn	CG7785	1.69	0.14	-0.32	-0.0666666666666667	0.88
CTPsyn	Set2	1.64	0.14	-0.32	-0.0666666666666667	0.88
CTPsyn	TH1	1.63	0.14	-0.32	-0.0666666666666667	0.88
CTPsyn	e(y)2	1.58	0.14	-0.32	-0.0666666666666667	0.88
CTPsyn	CG34376	1.55	0.14	-0.32	-0.0666666666666667	0.88
CTPsyn	CG4707	1.53	0.14	-0.32	-0.0666666666666667	0.88
CTPsyn	CG33213	1.53	0.14	-0.32	-0.0666666666666667	0.88
CG45071	CG4424	4.08	0.131	0.45	1	0.81
CG45071	CG6769	3.79	0.131	0.45	1	0.81
CG45071	CG7785	3	0.131	0.45	1	0.81
CG45071	CG7745	2.99	0.131	0.45	1	0.81
CG45071	CTPsyn	2.9	0.131	0.45	1	0.81
CG45071	Chrac-14	2.87	0.131	0.45	1	0.81
CG45071	Sce	2.57	0.131	0.45	1	0.81
CG45071	achi	2.41	0.131	0.45	1	0.81
CG45071	CG9799	2.35	0.131	0.45	1	0.81
CG45071	CG7368	2.33	0.131	0.45	1	0.81
CG45071	schlank	2.29	0.131	0.45	1	0.81
CG45071	CG13624	2.12	0.131	0.45	1	0.81
CG45071	Hr96	2.1	0.131	0.45	1	0.81
CG45071	CG18764	2.04	0.131	0.45	1	0.81
CG45071	TfIIFbeta	2.01	0.131	0.45	1	0.81
CG45071	NfI	2	0.131	0.45	1	0.81
CG45071	Mrtf	1.98	0.131	0.45	1	0.81
CG45071	CG8950	1.94	0.131	0.45	1	0.81
CG45071	l(3)73Ah	1.93	0.131	0.45	1	0.81
CG45071	CG34376	1.9	0.131	0.45	1	0.81
CG45071	CG2790	1.83	0.131	0.45	1	0.81
CG45071	Brf	1.78	0.131	0.45	1	0.81
CG45071	MED20	1.78	0.131	0.45	1	0.81
CG45071	esn	1.76	0.131	0.45	1	0.81
CG45071	CG2611	1.57	0.131	0.45	1	0.81
CG45071	CG3313	1.57	0.131	0.45	1	0.81
CG45071	TH1	1.55	0.131	0.45	1	0.81
CG45071	CG18265	1.5	0.131	0.45	1	0.81
CG45071	GATAd	1.5	0.131	0.45	1	0.81
CG45071	hang	1.44	0.131	0.45	1	0.81
Cep135	CG6254	5.77	0.088	0.3	0.683130051063973	0.81
Cep135	CG17829	5.17	0.088	0.3	0.683130051063973	0.81
Cep135	Taf2	3.74	0.088	0.3	0.683130051063973	0.81
Cep135	Meics	3.39	0.088	0.3	0.683130051063973	0.81
Cep135	Usf	3	0.088	0.3	0.683130051063973	0.81
Cep135	CG12236	2.42	0.088	0.3	0.683130051063973	0.81
Cep135	az2	2.34	0.088	0.3	0.683130051063973	0.81
Cep135	Pif1A	2.27	0.088	0.3	0.683130051063973	0.81
Cep135	CG15601	2.22	0.088	0.3	0.683130051063973	0.81
Cep135	tara	2.21	0.088	0.3	0.683130051063973	0.81
Cep135	stck	2.15	0.088	0.3	0.683130051063973	0.81
Cep135	CG17806	2.07	0.088	0.3	0.683130051063973	0.81
Cep135	CG4936	2.06	0.088	0.3	0.683130051063973	0.81
Cep135	dom	1.98	0.088	0.3	0.683130051063973	0.81
Cep135	Plzf	1.96	0.088	0.3	0.683130051063973	0.81
Cep135	CG6813	1.93	0.088	0.3	0.683130051063973	0.81
Cep135	ERR	1.93	0.088	0.3	0.683130051063973	0.81
Cep135	Bug22	1.92	0.088	0.3	0.683130051063973	0.81
Cep135	CG6765	1.9	0.088	0.3	0.683130051063973	0.81
Cep135	ppl	1.83	0.088	0.3	0.683130051063973	0.81
Cep135	Lmpt	1.69	0.088	0.3	0.683130051063973	0.81
Cep135	chif	1.68	0.088	0.3	0.683130051063973	0.81
Cep135	MED20	1.68	0.088	0.3	0.683130051063973	0.81
Cep135	Asciz	1.66	0.088	0.3	0.683130051063973	0.81
Cep135	trem	1.66	0.088	0.3	0.683130051063973	0.81
Cep135	CTCF	1.65	0.088	0.3	0.683130051063973	0.81
Cep135	Pc	1.62	0.088	0.3	0.683130051063973	0.81
Cep135	CG7368	1.59	0.088	0.3	0.683130051063973	0.81
Cep135	CG4707	1.56	0.088	0.3	0.683130051063973	0.81
Cep135	CG9799	1.53	0.088	0.3	0.683130051063973	0.81
Pdi	CG4820	8.61	0.13	0.45	0.53748384988657	0.79
Pdi	CG31388	8.21	0.13	0.45	0.53748384988657	0.79
Pdi	CG31365	5.1	0.13	0.45	0.53748384988657	0.79
Pdi	sima	4.57	0.13	0.45	0.53748384988657	0.79
Pdi	ppl	3.74	0.13	0.45	0.53748384988657	0.79
Pdi	Hakai	3.7	0.13	0.45	0.53748384988657	0.79
Pdi	Side	3.68	0.13	0.45	0.53748384988657	0.79
Pdi	CG6276	3.66	0.13	0.45	0.53748384988657	0.79
Pdi	CG12236	3.62	0.13	0.45	0.53748384988657	0.79
Pdi	CG3281	3.53	0.13	0.45	0.53748384988657	0.79
Pdi	Opbp	3.33	0.13	0.45	0.53748384988657	0.79
Pdi	Glut4EF	3.29	0.13	0.45	0.53748384988657	0.79
Pdi	CG14667	3.27	0.13	0.45	0.53748384988657	0.79
Pdi	CG44247	3.24	0.13	0.45	0.53748384988657	0.79
Pdi	ash1	2.73	0.13	0.45	0.53748384988657	0.79
Pdi	E(var)3-9	2.69	0.13	0.45	0.53748384988657	0.79
Pdi	E2f1	2.62	0.13	0.45	0.53748384988657	0.79
Pdi	schlank	2.61	0.13	0.45	0.53748384988657	0.79
Pdi	CG2202	2.57	0.13	0.45	0.53748384988657	0.79
Pdi	polybromo	2.54	0.13	0.45	0.53748384988657	0.79
Pdi	Ada2b	2.54	0.13	0.45	0.53748384988657	0.79
Pdi	Br140	2.53	0.13	0.45	0.53748384988657	0.79
Pdi	CG5033	2.52	0.13	0.45	0.53748384988657	0.79
Pdi	Pcl	2.48	0.13	0.45	0.53748384988657	0.79
Pdi	CG8216	2.27	0.13	0.45	0.53748384988657	0.79
Pdi	nvy	2.25	0.13	0.45	0.53748384988657	0.79
Pdi	Met	2.25	0.13	0.45	0.53748384988657	0.79
Pdi	Atu	2.22	0.13	0.45	0.53748384988657	0.79
Pdi	CG13894	2.22	0.13	0.45	0.53748384988657	0.79
Pdi	Bap170	2.12	0.13	0.45	0.53748384988657	0.79
Pex3	CG7785	6.26	0.132	-0.13	0.29277002188456	0.33
Pex3	CG6276	6.03	0.132	-0.13	0.29277002188456	0.33
Pex3	Taf5	4.73	0.132	-0.13	0.29277002188456	0.33
Pex3	stc	4.22	0.132	-0.13	0.29277002188456	0.33
Pex3	e(y)2	4.16	0.132	-0.13	0.29277002188456	0.33
Pex3	CG42748	4.04	0.132	-0.13	0.29277002188456	0.33
Pex3	CG4360	2.91	0.132	-0.13	0.29277002188456	0.33
Pex3	HLH106	2.61	0.132	-0.13	0.29277002188456	0.33
Pex3	Brd8	2.47	0.132	-0.13	0.29277002188456	0.33
Pex3	CG8950	2.46	0.132	-0.13	0.29277002188456	0.33
Pex3	CG6686	2.24	0.132	-0.13	0.29277002188456	0.33
Pex3	Ada2b	2.2	0.132	-0.13	0.29277002188456	0.33
Pex3	CG2889	2.16	0.132	-0.13	0.29277002188456	0.33
Pex3	MED4	2.09	0.132	-0.13	0.29277002188456	0.33
Pex3	CG6765	2.04	0.132	-0.13	0.29277002188456	0.33
Pex3	ash1	2.02	0.132	-0.13	0.29277002188456	0.33
Pex3	Dip1	1.94	0.132	-0.13	0.29277002188456	0.33
Pex3	hng3	1.93	0.132	-0.13	0.29277002188456	0.33
Pex3	Tip60	1.91	0.132	-0.13	0.29277002188456	0.33
Pex3	abo	1.85	0.132	-0.13	0.29277002188456	0.33
Pex3	caz	1.84	0.132	-0.13	0.29277002188456	0.33
Pex3	CG11695	1.76	0.132	-0.13	0.29277002188456	0.33
Pex3	MTA1-like	1.72	0.132	-0.13	0.29277002188456	0.33
Pex3	Kdm2	1.67	0.132	-0.13	0.29277002188456	0.33
Pex3	Su(var)3-9	1.65	0.132	-0.13	0.29277002188456	0.33
Pex3	CG10959	1.64	0.132	-0.13	0.29277002188456	0.33
Pex3	CG11723	1.63	0.132	-0.13	0.29277002188456	0.33
Pex3	CG11456	1.61	0.132	-0.13	0.29277002188456	0.33
Pex3	CG14441	1.57	0.132	-0.13	0.29277002188456	0.33
Pex3	Chrac-14	1.55	0.132	-0.13	0.29277002188456	0.33
FucTA	Ravus	4.01	0.131	-0.24	0.218217890235992	0.56
FucTA	Taf2	3.91	0.131	-0.24	0.218217890235992	0.56
FucTA	CG44247	3.59	0.131	-0.24	0.218217890235992	0.56
FucTA	MESR4	3.47	0.131	-0.24	0.218217890235992	0.56
FucTA	HLH106	3.1	0.131	-0.24	0.218217890235992	0.56
FucTA	CG1647	3.06	0.131	-0.24	0.218217890235992	0.56
FucTA	Usf	3	0.131	-0.24	0.218217890235992	0.56
FucTA	woc	2.95	0.131	-0.24	0.218217890235992	0.56
FucTA	hang	2.91	0.131	-0.24	0.218217890235992	0.56
FucTA	Nf-YA	2.72	0.131	-0.24	0.218217890235992	0.56
FucTA	Pcl	2.58	0.131	-0.24	0.218217890235992	0.56
FucTA	gce	2.57	0.131	-0.24	0.218217890235992	0.56
FucTA	CG30403	2.56	0.131	-0.24	0.218217890235992	0.56
FucTA	CHES-1-like	2.53	0.131	-0.24	0.218217890235992	0.56
FucTA	CG14441	2.49	0.131	-0.24	0.218217890235992	0.56
FucTA	CG11560	2.43	0.131	-0.24	0.218217890235992	0.56
FucTA	CG12219	2.42	0.131	-0.24	0.218217890235992	0.56
FucTA	CR43671	2.38	0.131	-0.24	0.218217890235992	0.56
FucTA	CG12942	2.38	0.131	-0.24	0.218217890235992	0.56
FucTA	mTTF	2.37	0.131	-0.24	0.218217890235992	0.56
FucTA	e(y)1	2.3	0.131	-0.24	0.218217890235992	0.56
FucTA	su(Hw)	2.22	0.131	-0.24	0.218217890235992	0.56
FucTA	CG2889	2.21	0.131	-0.24	0.218217890235992	0.56
FucTA	CG17612	2.1	0.131	-0.24	0.218217890235992	0.56
FucTA	MED25	2.06	0.131	-0.24	0.218217890235992	0.56
FucTA	MED18	1.98	0.131	-0.24	0.218217890235992	0.56
FucTA	ash1	1.93	0.131	-0.24	0.218217890235992	0.56
FucTA	CG8578	1.83	0.131	-0.24	0.218217890235992	0.56
FucTA	CG10979	1.79	0.131	-0.24	0.218217890235992	0.56
FucTA	CG8388	1.77	0.131	-0.24	0.218217890235992	0.56
CG7011	ph-p	5.07	0.116	0.18	0.382970843102535	0.35
CG7011	Hr39	4.16	0.116	0.18	0.382970843102535	0.35
CG7011	CHES-1-like	3.55	0.116	0.18	0.382970843102535	0.35
CG7011	E2f1	3.2	0.116	0.18	0.382970843102535	0.35
CG7011	l(3)73Ah	2.99	0.116	0.18	0.382970843102535	0.35
CG7011	CG11414	2.81	0.116	0.18	0.382970843102535	0.35
CG7011	E(var)3-9	2.73	0.116	0.18	0.382970843102535	0.35
CG7011	bigmax	2.73	0.116	0.18	0.382970843102535	0.35
CG7011	bon	2.32	0.116	0.18	0.382970843102535	0.35
CG7011	CG9948	2.19	0.116	0.18	0.382970843102535	0.35
CG7011	Asciz	1.99	0.116	0.18	0.382970843102535	0.35
CG7011	sage	1.98	0.116	0.18	0.382970843102535	0.35
CG7011	CG31224	1.95	0.116	0.18	0.382970843102535	0.35
CG7011	Nufip	1.95	0.116	0.18	0.382970843102535	0.35
CG7011	hng2	1.9	0.116	0.18	0.382970843102535	0.35
CG7011	schlank	1.89	0.116	0.18	0.382970843102535	0.35
CG7011	CG17186	1.79	0.116	0.18	0.382970843102535	0.35
CG7011	Tfb1	1.79	0.116	0.18	0.382970843102535	0.35
CG7011	CG5196	1.78	0.116	0.18	0.382970843102535	0.35
CG7011	CG3163	1.78	0.116	0.18	0.382970843102535	0.35
CG7011	CG14438	1.75	0.116	0.18	0.382970843102535	0.35
CG7011	Meics	1.75	0.116	0.18	0.382970843102535	0.35
CG7011	CG30403	1.71	0.116	0.18	0.382970843102535	0.35
CG7011	Fen1	1.68	0.116	0.18	0.382970843102535	0.35
CG7011	TFAM	1.63	0.116	0.18	0.382970843102535	0.35
CG7011	CG6163	1.62	0.116	0.18	0.382970843102535	0.35
CG7011	mrn	1.61	0.116	0.18	0.382970843102535	0.35
CG7011	Lmpt	1.59	0.116	0.18	0.382970843102535	0.35
CG7011	CG13775	1.58	0.116	0.18	0.382970843102535	0.35
CG7011	Xpd	1.51	0.116	0.18	0.382970843102535	0.35
Toll-6	CG1647	3.97	0.63	0.13	0.389249472080761	0.14
Toll-6	CG6163	3.45	0.63	0.13	0.389249472080761	0.14
Toll-6	Mes4	3.18	0.63	0.13	0.389249472080761	0.14
Toll-6	esn	3.01	0.63	0.13	0.389249472080761	0.14
Toll-6	Dip1	2.92	0.63	0.13	0.389249472080761	0.14
Toll-6	Erm_Ey	2.79	0.63	0.13	0.389249472080761	0.14
Toll-6	Tfb1	2.77	0.63	0.13	0.389249472080761	0.14
Toll-6	Su(var)3-9	2.76	0.63	0.13	0.389249472080761	0.14
Toll-6	e(y)3	2.62	0.63	0.13	0.389249472080761	0.14
Toll-6	CG17803	2.47	0.63	0.13	0.389249472080761	0.14
Toll-6	CG30403	2.09	0.63	0.13	0.389249472080761	0.14
Toll-6	nerfin-1	1.93	0.63	0.13	0.389249472080761	0.14
Toll-6	Ada2b	1.91	0.63	0.13	0.389249472080761	0.14
Toll-6	Opbp	1.9	0.63	0.13	0.389249472080761	0.14
Toll-6	pfk	1.88	0.63	0.13	0.389249472080761	0.14
Toll-6	CG1024	1.86	0.63	0.13	0.389249472080761	0.14
Toll-6	polybromo	1.76	0.63	0.13	0.389249472080761	0.14
Toll-6	Dh44-R2	1.74	0.63	0.13	0.389249472080761	0.14
Toll-6	su(Hw)	1.74	0.63	0.13	0.389249472080761	0.14
Toll-6	CG7987	1.64	0.63	0.13	0.389249472080761	0.14
Toll-6	MED18	1.64	0.63	0.13	0.389249472080761	0.14
Toll-6	woc	1.56	0.63	0.13	0.389249472080761	0.14
Toll-6	Taf5	1.56	0.63	0.13	0.389249472080761	0.14
Toll-6	sima	1.49	0.63	0.13	0.389249472080761	0.14
Toll-6	Pif1A	1.44	0.63	0.13	0.389249472080761	0.14
Toll-6	CG9305	1.43	0.63	0.13	0.389249472080761	0.14
Toll-6	NfI	1.43	0.63	0.13	0.389249472080761	0.14
Toll-6	CG14667	1.39	0.63	0.13	0.389249472080761	0.14
Toll-6	Pbp95	1.39	0.63	0.13	0.389249472080761	0.14
Toll-6	Pc	1.38	0.63	0.13	0.389249472080761	0.14
CG12355	mrn	5.41	0.161	0.12	0.333333333333333	0.2
CG12355	mor	4.81	0.161	0.12	0.333333333333333	0.2
CG12355	Rabex-5	3.89	0.161	0.12	0.333333333333333	0.2
CG12355	Pc	3.3	0.161	0.12	0.333333333333333	0.2
CG12355	CG7785	3.25	0.161	0.12	0.333333333333333	0.2
CG12355	CG4360	3.18	0.161	0.12	0.333333333333333	0.2
CG12355	wdn	3.09	0.161	0.12	0.333333333333333	0.2
CG12355	su(Hw)	2.65	0.161	0.12	0.333333333333333	0.2
CG12355	Met	2.53	0.161	0.12	0.333333333333333	0.2
CG12355	Sry-delta	2.51	0.161	0.12	0.333333333333333	0.2
CG12355	CG12267	2.48	0.161	0.12	0.333333333333333	0.2
CG12355	Su(var)2-HP2	2.33	0.161	0.12	0.333333333333333	0.2
CG12355	Opbp	2.27	0.161	0.12	0.333333333333333	0.2
CG12355	Asciz	2.27	0.161	0.12	0.333333333333333	0.2
CG12355	CG17186	2.19	0.161	0.12	0.333333333333333	0.2
CG12355	Mlp84B	2.13	0.161	0.12	0.333333333333333	0.2
CG12355	Taf10	2.08	0.161	0.12	0.333333333333333	0.2
CG12355	Mitf	2.04	0.161	0.12	0.333333333333333	0.2
CG12355	CG2202	2.01	0.161	0.12	0.333333333333333	0.2
CG12355	CG7839	1.97	0.161	0.12	0.333333333333333	0.2
CG12355	Mat1	1.96	0.161	0.12	0.333333333333333	0.2
CG12355	TFAM	1.95	0.161	0.12	0.333333333333333	0.2
CG12355	CG6765	1.89	0.161	0.12	0.333333333333333	0.2
CG12355	bigmax	1.82	0.161	0.12	0.333333333333333	0.2
CG12355	CG3281	1.73	0.161	0.12	0.333333333333333	0.2
CG12355	CG11723	1.72	0.161	0.12	0.333333333333333	0.2
CG12355	brk	1.7	0.161	0.12	0.333333333333333	0.2
CG12355	CG34422	1.68	0.161	0.12	0.333333333333333	0.2
CG12355	CG7386	1.6	0.161	0.12	0.333333333333333	0.2
CG12355	NfI	1.52	0.161	0.12	0.333333333333333	0.2
CG7275	NfI	4.49	0.08	0.26	1	0.77
CG7275	CG14438	3.92	0.08	0.26	1	0.77
CG7275	CrebA	3.54	0.08	0.26	1	0.77
CG7275	CG11560	3.13	0.08	0.26	1	0.77
CG7275	E(var)3-9	3.13	0.08	0.26	1	0.77
CG7275	hng2	3.09	0.08	0.26	1	0.77
CG7275	Pcl	3	0.08	0.26	1	0.77
CG7275	CG3919	2.72	0.08	0.26	1	0.77
CG7275	Bap170	2.58	0.08	0.26	1	0.77
CG7275	tara	2.42	0.08	0.26	1	0.77
CG7275	Tip60	2.36	0.08	0.26	1	0.77
CG7275	Met	2.29	0.08	0.26	1	0.77
CG7275	mip120	2.24	0.08	0.26	1	0.77
CG7275	CG4936	2.21	0.08	0.26	1	0.77
CG7275	Ada2b	2.02	0.08	0.26	1	0.77
CG7275	HLH106	1.98	0.08	0.26	1	0.77
CG7275	CG16863	1.92	0.08	0.26	1	0.77
CG7275	CG17829	1.9	0.08	0.26	1	0.77
CG7275	stwl	1.82	0.08	0.26	1	0.77
CG7275	Chrac-16	1.82	0.08	0.26	1	0.77
CG7275	Elp3	1.76	0.08	0.26	1	0.77
CG7275	CG13624	1.73	0.08	0.26	1	0.77
CG7275	CG8924	1.67	0.08	0.26	1	0.77
CG7275	e(y)3	1.66	0.08	0.26	1	0.77
CG7275	mute	1.64	0.08	0.26	1	0.77
CG7275	CG10431	1.62	0.08	0.26	1	0.77
CG7275	CG6813	1.62	0.08	0.26	1	0.77
CG7275	Taf10	1.61	0.08	0.26	1	0.77
CG7275	CG34422	1.61	0.08	0.26	1	0.77
CG7275	Nufip	1.61	0.08	0.26	1	0.77
CG7857	mod	6.41	0.189	0.52	1	0.74
CG7857	ZnT49B	5.93	0.189	0.52	1	0.74
CG7857	CG8216	4.74	0.189	0.52	1	0.74
CG7857	mor	4.49	0.189	0.52	1	0.74
CG7857	CG10431	4.48	0.189	0.52	1	0.74
CG7857	CG12104	4.36	0.189	0.52	1	0.74
CG7857	Opbp	4.27	0.189	0.52	1	0.74
CG7857	MED22	4.04	0.189	0.52	1	0.74
CG7857	CG42748	3.47	0.189	0.52	1	0.74
CG7857	CG12267	3.31	0.189	0.52	1	0.74
CG7857	Glut4EF	3.23	0.189	0.52	1	0.74
CG7857	CG11456	3.06	0.189	0.52	1	0.74
CG7857	CG3313	2.94	0.189	0.52	1	0.74
CG7857	sima	2.81	0.189	0.52	1	0.74
CG7857	ADD1	2.69	0.189	0.52	1	0.74
CG7857	CG11906	2.68	0.189	0.52	1	0.74
CG7857	E2f1	2.68	0.189	0.52	1	0.74
CG7857	CG4360	2.61	0.189	0.52	1	0.74
CG7857	Met	2.45	0.189	0.52	1	0.74
CG7857	CG3281	2.45	0.189	0.52	1	0.74
CG7857	dalao	2.39	0.189	0.52	1	0.74
CG7857	ERR	2.26	0.189	0.52	1	0.74
CG7857	Bap170	2.18	0.189	0.52	1	0.74
CG7857	CG4936	2.14	0.189	0.52	1	0.74
CG7857	CG11902	2.09	0.189	0.52	1	0.74
CG7857	Dip1	2.08	0.189	0.52	1	0.74
CG7857	Lmpt	2.07	0.189	0.52	1	0.74
CG7857	CG2889	2.03	0.189	0.52	1	0.74
CG7857	Side	1.96	0.189	0.52	1	0.74
CG7857	Rbsn-5	1.95	0.189	0.52	1	0.74
CG7841	Kdm4A	7.66	0.126	0.23	0.227710017021324	0.2
CG7841	CG44247	5.07	0.126	0.23	0.227710017021324	0.2
CG7841	CG1024	3.47	0.126	0.23	0.227710017021324	0.2
CG7841	CG6808	3.02	0.126	0.23	0.227710017021324	0.2
CG7841	CG14965	2.56	0.126	0.23	0.227710017021324	0.2
CG7841	mip120	2.42	0.126	0.23	0.227710017021324	0.2
CG7841	Xpd	2.33	0.126	0.23	0.227710017021324	0.2
CG7841	hang	2.26	0.126	0.23	0.227710017021324	0.2
CG7841	CG14710	2.26	0.126	0.23	0.227710017021324	0.2
CG7841	Hr39	2.18	0.126	0.23	0.227710017021324	0.2
CG7841	TH1	2.16	0.126	0.23	0.227710017021324	0.2
CG7841	YL-1	2.15	0.126	0.23	0.227710017021324	0.2
CG7841	Chrac-14	2.08	0.126	0.23	0.227710017021324	0.2
CG7841	CG6689	2.04	0.126	0.23	0.227710017021324	0.2
CG7841	CG7745	2.02	0.126	0.23	0.227710017021324	0.2
CG7841	Tbp	1.96	0.126	0.23	0.227710017021324	0.2
CG7841	ADD1	1.87	0.126	0.23	0.227710017021324	0.2
CG7841	CG4553	1.87	0.126	0.23	0.227710017021324	0.2
CG7841	CG34422	1.81	0.126	0.23	0.227710017021324	0.2
CG7841	MED18	1.81	0.126	0.23	0.227710017021324	0.2
CG7841	CG1792	1.76	0.126	0.23	0.227710017021324	0.2
CG7841	Fen1	1.76	0.126	0.23	0.227710017021324	0.2
CG7841	msl-3	1.67	0.126	0.23	0.227710017021324	0.2
CG7841	tara	1.66	0.126	0.23	0.227710017021324	0.2
CG7841	CG8216	1.64	0.126	0.23	0.227710017021324	0.2
CG7841	CG14200	1.62	0.126	0.23	0.227710017021324	0.2
CG7841	Gdi	1.62	0.126	0.23	0.227710017021324	0.2
CG7841	CG17802	1.6	0.126	0.23	0.227710017021324	0.2
CG7841	Atac2	1.59	0.126	0.23	0.227710017021324	0.2
CG7841	Mes4	1.56	0.126	0.23	0.227710017021324	0.2
gdl	Hr39	4.97	0.092	0.04	0.53748384988657	0.55
gdl	Tip60	3.85	0.092	0.04	0.53748384988657	0.55
gdl	Cdk8	2.83	0.092	0.04	0.53748384988657	0.55
gdl	CG31388	2.43	0.092	0.04	0.53748384988657	0.55
gdl	Dip1	2.1	0.092	0.04	0.53748384988657	0.55
gdl	grau	2.05	0.092	0.04	0.53748384988657	0.55
gdl	CG18262	2.03	0.092	0.04	0.53748384988657	0.55
gdl	jumu	2	0.092	0.04	0.53748384988657	0.55
gdl	CG2611	1.95	0.092	0.04	0.53748384988657	0.55
gdl	Met	1.88	0.092	0.04	0.53748384988657	0.55
gdl	Su(z)2	1.78	0.092	0.04	0.53748384988657	0.55
gdl	TH1	1.78	0.092	0.04	0.53748384988657	0.55
gdl	Trf	1.75	0.092	0.04	0.53748384988657	0.55
gdl	CG11902	1.75	0.092	0.04	0.53748384988657	0.55
gdl	CG5196	1.75	0.092	0.04	0.53748384988657	0.55
gdl	CG7839	1.74	0.092	0.04	0.53748384988657	0.55
gdl	CG3838	1.63	0.092	0.04	0.53748384988657	0.55
gdl	Mrtf	1.59	0.092	0.04	0.53748384988657	0.55
gdl	Plzf	1.56	0.092	0.04	0.53748384988657	0.55
gdl	Hbn_Opa_Slp	1.56	0.092	0.04	0.53748384988657	0.55
gdl	Chrac-14	1.53	0.092	0.04	0.53748384988657	0.55
gdl	CG34376	1.5	0.092	0.04	0.53748384988657	0.55
gdl	su(Hw)	1.49	0.092	0.04	0.53748384988657	0.55
gdl	Nf-YA	1.47	0.092	0.04	0.53748384988657	0.55
gdl	CG30020	1.42	0.092	0.04	0.53748384988657	0.55
gdl	Lmpt	1.41	0.092	0.04	0.53748384988657	0.55
gdl	Hth	1.4	0.092	0.04	0.53748384988657	0.55
gdl	gce	1.37	0.092	0.04	0.53748384988657	0.55
gdl	CG12219	1.36	0.092	0.04	0.53748384988657	0.55
gdl	trem	1.36	0.092	0.04	0.53748384988657	0.55
CrebA	CG6765	5.58	0.291	-0.04	0.2	0.13
CrebA	CG31224	3.51	0.291	-0.04	0.2	0.13
CrebA	CG2199	3.29	0.291	-0.04	0.2	0.13
CrebA	CG8950	3.16	0.291	-0.04	0.2	0.13
CrebA	CG12236	3.08	0.291	-0.04	0.2	0.13
CrebA	tara	2.78	0.291	-0.04	0.2	0.13
CrebA	trem	2.65	0.291	-0.04	0.2	0.13
CrebA	CG6683	2.59	0.291	-0.04	0.2	0.13
CrebA	CR43670	2.41	0.291	-0.04	0.2	0.13
CrebA	CG17806	2.22	0.291	-0.04	0.2	0.13
CrebA	Bap170	2.17	0.291	-0.04	0.2	0.13
CrebA	CG7785	2.15	0.291	-0.04	0.2	0.13
CrebA	CG8145	2.06	0.291	-0.04	0.2	0.13
CrebA	MED20	2.02	0.291	-0.04	0.2	0.13
CrebA	Rbf	1.9	0.291	-0.04	0.2	0.13
CrebA	hng2	1.79	0.291	-0.04	0.2	0.13
CrebA	CG7839	1.77	0.291	-0.04	0.2	0.13
CrebA	CG10959	1.76	0.291	-0.04	0.2	0.13
CrebA	hang	1.68	0.291	-0.04	0.2	0.13
CrebA	CG17803	1.67	0.291	-0.04	0.2	0.13
CrebA	Pbp95	1.66	0.291	-0.04	0.2	0.13
CrebA	CG14711	1.65	0.291	-0.04	0.2	0.13
CrebA	woc	1.62	0.291	-0.04	0.2	0.13
CrebA	Bka	1.62	0.291	-0.04	0.2	0.13
CrebA	dom	1.53	0.291	-0.04	0.2	0.13
CrebA	CG2116	1.51	0.291	-0.04	0.2	0.13
CrebA	mTTF	1.48	0.291	-0.04	0.2	0.13
CrebA	CG3919	1.47	0.291	-0.04	0.2	0.13
CrebA	Pcl	1.46	0.291	-0.04	0.2	0.13
CrebA	CG6272	1.45	0.291	-0.04	0.2	0.13
dop	CG17568	5.75	0.071	0.51	1	0.67
dop	grau	4.86	0.071	0.51	1	0.67
dop	Rbf	3.92	0.071	0.51	1	0.67
dop	CG12942	3.72	0.071	0.51	1	0.67
dop	CG4424	3.64	0.071	0.51	1	0.67
dop	MED22	3.54	0.071	0.51	1	0.67
dop	CG10209	3.47	0.071	0.51	1	0.67
dop	Chrac-16	3.44	0.071	0.51	1	0.67
dop	Mtp	3.39	0.071	0.51	1	0.67
dop	CG34422	2.96	0.071	0.51	1	0.67
dop	Plzf	2.68	0.071	0.51	1	0.67
dop	Taf2	2.63	0.071	0.51	1	0.67
dop	CG11902	2.63	0.071	0.51	1	0.67
dop	mTTF	2.36	0.071	0.51	1	0.67
dop	bigmax	2.32	0.071	0.51	1	0.67
dop	CG11906	2.07	0.071	0.51	1	0.67
dop	CG6813	2.04	0.071	0.51	1	0.67
dop	Kdm2	1.98	0.071	0.51	1	0.67
dop	MED18	1.98	0.071	0.51	1	0.67
dop	Bap170	1.96	0.071	0.51	1	0.67
dop	CG5033	1.91	0.071	0.51	1	0.67
dop	ZnT49B	1.77	0.071	0.51	1	0.67
dop	CG3919	1.71	0.071	0.51	1	0.67
dop	CkIIalpha-i1	1.68	0.071	0.51	1	0.67
dop	Opbp	1.62	0.071	0.51	1	0.67
dop	CG13624	1.58	0.071	0.51	1	0.67
dop	Hr96	1.5	0.071	0.51	1	0.67
dop	ash1	1.49	0.071	0.51	1	0.67
dop	gce	1.46	0.071	0.51	1	0.67
dop	CG1024	1.43	0.071	0.51	1	0.67
CG12301	Sry-delta	5.68	0.083	0.67	1	0.5
CG12301	Fen1	4.4	0.083	0.67	1	0.5
CG12301	CG4360	4.36	0.083	0.67	1	0.5
CG12301	CG9776	4.35	0.083	0.67	1	0.5
CG12301	Set2	4.24	0.083	0.67	1	0.5
CG12301	mod	3.79	0.083	0.67	1	0.5
CG12301	CG6769	3.34	0.083	0.67	1	0.5
CG12301	Hr39	3.32	0.083	0.67	1	0.5
CG12301	nerfin-1	3.16	0.083	0.67	1	0.5
CG12301	e(y)2	2.99	0.083	0.67	1	0.5
CG12301	Psc	2.97	0.083	0.67	1	0.5
CG12301	CkIIalpha-i1	2.83	0.083	0.67	1	0.5
CG12301	CG6272	2.74	0.083	0.67	1	0.5
CG12301	CG8924	2.67	0.083	0.67	1	0.5
CG12301	su(Hw)	2.64	0.083	0.67	1	0.5
CG12301	CG7386	2.59	0.083	0.67	1	0.5
CG12301	ecd	2.57	0.083	0.67	1	0.5
CG12301	Atu	2.55	0.083	0.67	1	0.5
CG12301	Pcl	2.48	0.083	0.67	1	0.5
CG12301	grau	2.42	0.083	0.67	1	0.5
CG12301	ttk	2.38	0.083	0.67	1	0.5
CG12301	CG11695	2.31	0.083	0.67	1	0.5
CG12301	CG7818	2.29	0.083	0.67	1	0.5
CG12301	stc	2.21	0.083	0.67	1	0.5
CG12301	tara	2.17	0.083	0.67	1	0.5
CG12301	schlank	2.17	0.083	0.67	1	0.5
CG12301	dalao	2.14	0.083	0.67	1	0.5
CG12301	CG31388	2.11	0.083	0.67	1	0.5
CG12301	Su(z)12	2.1	0.083	0.67	1	0.5
CG12301	Su(var)3-9	2.06	0.083	0.67	1	0.5
CG7650	Su(z)12	4.67	0.071	-0.23	-0.0666666666666667	0.94
CG7650	Side	3.65	0.071	-0.23	-0.0666666666666667	0.94
CG7650	CG11414	3.43	0.071	-0.23	-0.0666666666666667	0.94
CG7650	Tusp	3.12	0.071	-0.23	-0.0666666666666667	0.94
CG7650	CG42748	2.96	0.071	-0.23	-0.0666666666666667	0.94
CG7650	CG10669	2.83	0.071	-0.23	-0.0666666666666667	0.94
CG7650	Dad	2.59	0.071	-0.23	-0.0666666666666667	0.94
CG7650	Rbsn-5	2.43	0.071	-0.23	-0.0666666666666667	0.94
CG7650	Taf1	2.42	0.071	-0.23	-0.0666666666666667	0.94
CG7650	Chrac-14	2.26	0.071	-0.23	-0.0666666666666667	0.94
CG7650	Xpd	2.22	0.071	-0.23	-0.0666666666666667	0.94
CG7650	CG1792	2.2	0.071	-0.23	-0.0666666666666667	0.94
CG7650	CG8145	1.93	0.071	-0.23	-0.0666666666666667	0.94
CG7650	Br140	1.9	0.071	-0.23	-0.0666666666666667	0.94
CG7650	woc	1.86	0.071	-0.23	-0.0666666666666667	0.94
CG7650	YL-1	1.79	0.071	-0.23	-0.0666666666666667	0.94
CG7650	Hr78	1.74	0.071	-0.23	-0.0666666666666667	0.94
CG7650	CG9776	1.73	0.071	-0.23	-0.0666666666666667	0.94
CG7650	Mef2	1.69	0.071	-0.23	-0.0666666666666667	0.94
CG7650	Mtp	1.68	0.071	-0.23	-0.0666666666666667	0.94
CG7650	CG7368	1.63	0.071	-0.23	-0.0666666666666667	0.94
CG7650	CG11317	1.62	0.071	-0.23	-0.0666666666666667	0.94
CG7650	Ey_Hbn	1.61	0.071	-0.23	-0.0666666666666667	0.94
CG7650	CG17803	1.57	0.071	-0.23	-0.0666666666666667	0.94
CG7650	MED18	1.56	0.071	-0.23	-0.0666666666666667	0.94
CG7650	CG14712	1.56	0.071	-0.23	-0.0666666666666667	0.94
CG7650	E2f1	1.52	0.071	-0.23	-0.0666666666666667	0.94
CG7650	egg	1.52	0.071	-0.23	-0.0666666666666667	0.94
CG7650	achi	1.51	0.071	-0.23	-0.0666666666666667	0.94
CG7650	CG17829	1.49	0.071	-0.23	-0.0666666666666667	0.94
comm	ush	8.95	0.341	0.53	0.786795792469443	0.49
comm	CG12219	6.68	0.341	0.53	0.786795792469443	0.49
comm	Rbf	4.96	0.341	0.53	0.786795792469443	0.49
comm	Hakai	4.61	0.341	0.53	0.786795792469443	0.49
comm	CG9890	3.17	0.341	0.53	0.786795792469443	0.49
comm	caz	3.13	0.341	0.53	0.786795792469443	0.49
comm	CG12942	2.73	0.341	0.53	0.786795792469443	0.49
comm	Pif1A	2.49	0.341	0.53	0.786795792469443	0.49
comm	CG7928	2.16	0.341	0.53	0.786795792469443	0.49
comm	CG4936	2.14	0.341	0.53	0.786795792469443	0.49
comm	Bx	2.11	0.341	0.53	0.786795792469443	0.49
comm	Su(z)12	2	0.341	0.53	0.786795792469443	0.49
comm	gce	1.97	0.341	0.53	0.786795792469443	0.49
comm	CG3313	1.92	0.341	0.53	0.786795792469443	0.49
comm	Dad	1.91	0.341	0.53	0.786795792469443	0.49
comm	slim	1.9	0.341	0.53	0.786795792469443	0.49
comm	CG8216	1.86	0.341	0.53	0.786795792469443	0.49
comm	Acf1	1.85	0.341	0.53	0.786795792469443	0.49
comm	Slp_D	1.83	0.341	0.53	0.786795792469443	0.49
comm	E2f1	1.83	0.341	0.53	0.786795792469443	0.49
comm	Usf	1.77	0.341	0.53	0.786795792469443	0.49
comm	Atf-2	1.74	0.341	0.53	0.786795792469443	0.49
comm	Fen1	1.72	0.341	0.53	0.786795792469443	0.49
comm	jigr1	1.71	0.341	0.53	0.786795792469443	0.49
comm	CG12768	1.69	0.341	0.53	0.786795792469443	0.49
comm	CG12104	1.64	0.341	0.53	0.786795792469443	0.49
comm	CG7518	1.64	0.341	0.53	0.786795792469443	0.49
comm	Xpd	1.64	0.341	0.53	0.786795792469443	0.49
comm	shn	1.64	0.341	0.53	0.786795792469443	0.49
comm	Octbeta2R	1.63	0.341	0.53	0.786795792469443	0.49
fwe	CG2202	3.83	0.167	0.12	0.382970843102535	0.35
fwe	Hr78	3.28	0.167	0.12	0.382970843102535	0.35
fwe	caz	3.17	0.167	0.12	0.382970843102535	0.35
fwe	Ada2b	2.91	0.167	0.12	0.382970843102535	0.35
fwe	MED22	2.83	0.167	0.12	0.382970843102535	0.35
fwe	CG17803	2.74	0.167	0.12	0.382970843102535	0.35
fwe	Cenp-C	2.53	0.167	0.12	0.382970843102535	0.35
fwe	CR43670	2.36	0.167	0.12	0.382970843102535	0.35
fwe	Mat1	2.33	0.167	0.12	0.382970843102535	0.35
fwe	CG5033	2.29	0.167	0.12	0.382970843102535	0.35
fwe	hng1	2.1	0.167	0.12	0.382970843102535	0.35
fwe	Br140	2.09	0.167	0.12	0.382970843102535	0.35
fwe	CG17829	2.04	0.167	0.12	0.382970843102535	0.35
fwe	bs	1.89	0.167	0.12	0.382970843102535	0.35
fwe	ash2	1.86	0.167	0.12	0.382970843102535	0.35
fwe	wdn	1.85	0.167	0.12	0.382970843102535	0.35
fwe	slim	1.8	0.167	0.12	0.382970843102535	0.35
fwe	CG1647	1.76	0.167	0.12	0.382970843102535	0.35
fwe	stc	1.74	0.167	0.12	0.382970843102535	0.35
fwe	CG44002	1.73	0.167	0.12	0.382970843102535	0.35
fwe	sima	1.72	0.167	0.12	0.382970843102535	0.35
fwe	bon	1.7	0.167	0.12	0.382970843102535	0.35
fwe	Bap170	1.68	0.167	0.12	0.382970843102535	0.35
fwe	CG7518	1.65	0.167	0.12	0.382970843102535	0.35
fwe	CG2611	1.62	0.167	0.12	0.382970843102535	0.35
fwe	Bx	1.61	0.167	0.12	0.382970843102535	0.35
fwe	shn	1.58	0.167	0.12	0.382970843102535	0.35
fwe	ppl	1.57	0.167	0.12	0.382970843102535	0.35
fwe	CG18764	1.57	0.167	0.12	0.382970843102535	0.35
fwe	dalao	1.53	0.167	0.12	0.382970843102535	0.35
CkIIalpha-i1	CG4820	5.03	0.053	0.13	0.53748384988657	0.76
CkIIalpha-i1	CG10631	4.54	0.053	0.13	0.53748384988657	0.76
CkIIalpha-i1	CG31224	4.22	0.053	0.13	0.53748384988657	0.76
CkIIalpha-i1	CG12768	4.11	0.053	0.13	0.53748384988657	0.76
CkIIalpha-i1	sba	3.89	0.053	0.13	0.53748384988657	0.76
CkIIalpha-i1	Su(z)12	3.4	0.053	0.13	0.53748384988657	0.76
CkIIalpha-i1	CG3815	3.1	0.053	0.13	0.53748384988657	0.76
CkIIalpha-i1	CG12236	2.89	0.053	0.13	0.53748384988657	0.76
CkIIalpha-i1	CG17568	2.83	0.053	0.13	0.53748384988657	0.76
CkIIalpha-i1	Kdm2	2.46	0.053	0.13	0.53748384988657	0.76
CkIIalpha-i1	CG7785	2.45	0.053	0.13	0.53748384988657	0.76
CkIIalpha-i1	CG17806	2.18	0.053	0.13	0.53748384988657	0.76
CkIIalpha-i1	CG2790	1.98	0.053	0.13	0.53748384988657	0.76
CkIIalpha-i1	MED4	1.76	0.053	0.13	0.53748384988657	0.76
CkIIalpha-i1	dbr	1.69	0.053	0.13	0.53748384988657	0.76
CkIIalpha-i1	Cenp-C	1.67	0.053	0.13	0.53748384988657	0.76
CkIIalpha-i1	CG11560	1.64	0.053	0.13	0.53748384988657	0.76
CkIIalpha-i1	CG17359	1.61	0.053	0.13	0.53748384988657	0.76
CkIIalpha-i1	Tip60	1.57	0.053	0.13	0.53748384988657	0.76
CkIIalpha-i1	CG12267	1.57	0.053	0.13	0.53748384988657	0.76
CkIIalpha-i1	CG31365	1.52	0.053	0.13	0.53748384988657	0.76
CkIIalpha-i1	CG8216	1.49	0.053	0.13	0.53748384988657	0.76
CkIIalpha-i1	CG6254	1.47	0.053	0.13	0.53748384988657	0.76
CkIIalpha-i1	CG7518	1.37	0.053	0.13	0.53748384988657	0.76
CkIIalpha-i1	CG10147	1.37	0.053	0.13	0.53748384988657	0.76
CkIIalpha-i1	Hr78	1.37	0.053	0.13	0.53748384988657	0.76
CkIIalpha-i1	nerfin-1	1.33	0.053	0.13	0.53748384988657	0.76
CkIIalpha-i1	Taf1	1.33	0.053	0.13	0.53748384988657	0.76
CkIIalpha-i1	CG7839	1.31	0.053	0.13	0.53748384988657	0.76
CkIIalpha-i1	Su(z)2	1.3	0.053	0.13	0.53748384988657	0.76
CG12713	CG6689	6.73	0.022	-0.45	0.0666666666666667	0.01
CG12713	spt4	5.85	0.022	-0.45	0.0666666666666667	0.01
CG12713	CG15011	4.35	0.022	-0.45	0.0666666666666667	0.01
CG12713	CG4936	3.97	0.022	-0.45	0.0666666666666667	0.01
CG12713	schlank	2.91	0.022	-0.45	0.0666666666666667	0.01
CG12713	ZnT49B	2.33	0.022	-0.45	0.0666666666666667	0.01
CG12713	CG7518	2.25	0.022	-0.45	0.0666666666666667	0.01
CG12713	CG17802	2.14	0.022	-0.45	0.0666666666666667	0.01
CG12713	Br140	2.14	0.022	-0.45	0.0666666666666667	0.01
CG12713	CG42748	2.04	0.022	-0.45	0.0666666666666667	0.01
CG12713	Su(z)12	1.91	0.022	-0.45	0.0666666666666667	0.01
CG12713	CG13624	1.88	0.022	-0.45	0.0666666666666667	0.01
CG12713	GATAd	1.85	0.022	-0.45	0.0666666666666667	0.01
CG12713	Bx	1.8	0.022	-0.45	0.0666666666666667	0.01
CG12713	CG2611	1.71	0.022	-0.45	0.0666666666666667	0.01
CG12713	CG31388	1.64	0.022	-0.45	0.0666666666666667	0.01
CG12713	Chrac-14	1.64	0.022	-0.45	0.0666666666666667	0.01
CG12713	CG4820	1.64	0.022	-0.45	0.0666666666666667	0.01
CG12713	mute	1.6	0.022	-0.45	0.0666666666666667	0.01
CG12713	CG8924	1.59	0.022	-0.45	0.0666666666666667	0.01
CG12713	CG11247	1.52	0.022	-0.45	0.0666666666666667	0.01
CG12713	Tbp	1.46	0.022	-0.45	0.0666666666666667	0.01
CG12713	Mat1	1.41	0.022	-0.45	0.0666666666666667	0.01
CG12713	msl-3	1.38	0.022	-0.45	0.0666666666666667	0.01
CG12713	MED20	1.36	0.022	-0.45	0.0666666666666667	0.01
CG12713	CG11414	1.35	0.022	-0.45	0.0666666666666667	0.01
CG12713	Pcl	1.31	0.022	-0.45	0.0666666666666667	0.01
CG12713	CG14667	1.26	0.022	-0.45	0.0666666666666667	0.01
CG12713	Su(H)	1.24	0.022	-0.45	0.0666666666666667	0.01
CG12713	Su(var)3-9	1.24	0.022	-0.45	0.0666666666666667	0.01
pHCl	az2	8.15	0.514	-0.05	0.181568259800641	0.15
pHCl	hang	5.21	0.514	-0.05	0.181568259800641	0.15
pHCl	Hth_Opa	4.38	0.514	-0.05	0.181568259800641	0.15
pHCl	CG31388	3.4	0.514	-0.05	0.181568259800641	0.15
pHCl	CG14711	2.98	0.514	-0.05	0.181568259800641	0.15
pHCl	CG10979	2.97	0.514	-0.05	0.181568259800641	0.15
pHCl	Dad	2.94	0.514	-0.05	0.181568259800641	0.15
pHCl	Mef2	2.89	0.514	-0.05	0.181568259800641	0.15
pHCl	Meics	2.59	0.514	-0.05	0.181568259800641	0.15
pHCl	woc	2.42	0.514	-0.05	0.181568259800641	0.15
pHCl	GATAd	2.39	0.514	-0.05	0.181568259800641	0.15
pHCl	hng2	2.26	0.514	-0.05	0.181568259800641	0.15
pHCl	Kdm4A	2.14	0.514	-0.05	0.181568259800641	0.15
pHCl	sba	1.85	0.514	-0.05	0.181568259800641	0.15
pHCl	Hbn_Opa_Slp	1.81	0.514	-0.05	0.181568259800641	0.15
pHCl	CG44002	1.74	0.514	-0.05	0.181568259800641	0.15
pHCl	CG4854	1.59	0.514	-0.05	0.181568259800641	0.15
pHCl	CG9890	1.57	0.514	-0.05	0.181568259800641	0.15
pHCl	CG31224	1.55	0.514	-0.05	0.181568259800641	0.15
pHCl	CG6683	1.53	0.514	-0.05	0.181568259800641	0.15
pHCl	CG12768	1.46	0.514	-0.05	0.181568259800641	0.15
pHCl	phol	1.45	0.514	-0.05	0.181568259800641	0.15
pHCl	ttk	1.39	0.514	-0.05	0.181568259800641	0.15
pHCl	CG15601	1.36	0.514	-0.05	0.181568259800641	0.15
pHCl	MED25	1.35	0.514	-0.05	0.181568259800641	0.15
pHCl	CTPsyn	1.31	0.514	-0.05	0.181568259800641	0.15
pHCl	egg	1.26	0.514	-0.05	0.181568259800641	0.15
pHCl	CG11414	1.24	0.514	-0.05	0.181568259800641	0.15
pHCl	CG17361	1.2	0.514	-0.05	0.181568259800641	0.15
pHCl	CG2202	1.19	0.514	-0.05	0.181568259800641	0.15
Pka-C3	Su(var)3-9	3.54	0.483	0.15	0.683130051063973	0.18
Pka-C3	sima	3.01	0.483	0.15	0.683130051063973	0.18
Pka-C3	CG1792	2.66	0.483	0.15	0.683130051063973	0.18
Pka-C3	CG45071	2.1	0.483	0.15	0.683130051063973	0.18
Pka-C3	pita	2.06	0.483	0.15	0.683130051063973	0.18
Pka-C3	Mat1	2.03	0.483	0.15	0.683130051063973	0.18
Pka-C3	CG10979	2	0.483	0.15	0.683130051063973	0.18
Pka-C3	CG2889	1.87	0.483	0.15	0.683130051063973	0.18
Pka-C3	CG7785	1.87	0.483	0.15	0.683130051063973	0.18
Pka-C3	Bka	1.81	0.483	0.15	0.683130051063973	0.18
Pka-C3	Bx	1.73	0.483	0.15	0.683130051063973	0.18
Pka-C3	D_BarHI	1.72	0.483	0.15	0.683130051063973	0.18
Pka-C3	CG32700	1.71	0.483	0.15	0.683130051063973	0.18
Pka-C3	CHES-1-like	1.67	0.483	0.15	0.683130051063973	0.18
Pka-C3	woc	1.66	0.483	0.15	0.683130051063973	0.18
Pka-C3	Glut4EF	1.65	0.483	0.15	0.683130051063973	0.18
Pka-C3	stwl	1.52	0.483	0.15	0.683130051063973	0.18
Pka-C3	GATAd	1.52	0.483	0.15	0.683130051063973	0.18
Pka-C3	dom	1.48	0.483	0.15	0.683130051063973	0.18
Pka-C3	ttk	1.47	0.483	0.15	0.683130051063973	0.18
Pka-C3	CG5196	1.46	0.483	0.15	0.683130051063973	0.18
Pka-C3	CG18764	1.44	0.483	0.15	0.683130051063973	0.18
Pka-C3	tara	1.43	0.483	0.15	0.683130051063973	0.18
Pka-C3	CG7518	1.43	0.483	0.15	0.683130051063973	0.18
Pka-C3	CG16863	1.41	0.483	0.15	0.683130051063973	0.18
Pka-C3	CG10949	1.4	0.483	0.15	0.683130051063973	0.18
Pka-C3	Atf-2	1.4	0.483	0.15	0.683130051063973	0.18
Pka-C3	CG14711	1.37	0.483	0.15	0.683130051063973	0.18
Pka-C3	hng3	1.35	0.483	0.15	0.683130051063973	0.18
Pka-C3	egg	1.32	0.483	0.15	0.683130051063973	0.18
elgi	Brd8	11.66	0.1	0.57	1	0.99
elgi	CG31388	3.8	0.1	0.57	1	0.99
elgi	hang	3.79	0.1	0.57	1	0.99
elgi	stck	3.76	0.1	0.57	1	0.99
elgi	CG31365	3.51	0.1	0.57	1	0.99
elgi	E2f1	3.09	0.1	0.57	1	0.99
elgi	CG34376	3.05	0.1	0.57	1	0.99
elgi	Mat1	2.88	0.1	0.57	1	0.99
elgi	stc	2.56	0.1	0.57	1	0.99
elgi	az2	2.54	0.1	0.57	1	0.99
elgi	bon	2.45	0.1	0.57	1	0.99
elgi	trem	2.42	0.1	0.57	1	0.99
elgi	phtf	2.4	0.1	0.57	1	0.99
elgi	CG17806	2.26	0.1	0.57	1	0.99
elgi	CG6689	2.12	0.1	0.57	1	0.99
elgi	mrn	2.07	0.1	0.57	1	0.99
elgi	CG6272	1.97	0.1	0.57	1	0.99
elgi	pfk	1.88	0.1	0.57	1	0.99
elgi	CG10949	1.87	0.1	0.57	1	0.99
elgi	Atac2	1.84	0.1	0.57	1	0.99
elgi	woc	1.81	0.1	0.57	1	0.99
elgi	CG7987	1.79	0.1	0.57	1	0.99
elgi	bs	1.73	0.1	0.57	1	0.99
elgi	Meics	1.66	0.1	0.57	1	0.99
elgi	CG4424	1.64	0.1	0.57	1	0.99
elgi	CG17829	1.64	0.1	0.57	1	0.99
elgi	mTTF	1.59	0.1	0.57	1	0.99
elgi	ssp	1.59	0.1	0.57	1	0.99
elgi	CG2889	1.59	0.1	0.57	1	0.99
elgi	CG14438	1.58	0.1	0.57	1	0.99
brm	hng1	8.08	0.146	0.03	0.53748384988657	0.35
brm	Hakai	7.14	0.146	0.03	0.53748384988657	0.35
brm	CG34422	3.78	0.146	0.03	0.53748384988657	0.35
brm	CG33213	3.2	0.146	0.03	0.53748384988657	0.35
brm	CG10209	2.99	0.146	0.03	0.53748384988657	0.35
brm	dom	2.92	0.146	0.03	0.53748384988657	0.35
brm	CG18265	2.62	0.146	0.03	0.53748384988657	0.35
brm	Tbp	2.48	0.146	0.03	0.53748384988657	0.35
brm	sqz	2.41	0.146	0.03	0.53748384988657	0.35
brm	row	2.32	0.146	0.03	0.53748384988657	0.35
brm	tio	2.23	0.146	0.03	0.53748384988657	0.35
brm	Gdi	2.16	0.146	0.03	0.53748384988657	0.35
brm	MED15	2.1	0.146	0.03	0.53748384988657	0.35
brm	az2	2.07	0.146	0.03	0.53748384988657	0.35
brm	CG17803	2	0.146	0.03	0.53748384988657	0.35
brm	CG43343	1.9	0.146	0.03	0.53748384988657	0.35
brm	CG8216	1.85	0.146	0.03	0.53748384988657	0.35
brm	CG10979	1.84	0.146	0.03	0.53748384988657	0.35
brm	Su(var)3-7	1.69	0.146	0.03	0.53748384988657	0.35
brm	Mat1	1.69	0.146	0.03	0.53748384988657	0.35
brm	Brd8	1.66	0.146	0.03	0.53748384988657	0.35
brm	CG2116	1.64	0.146	0.03	0.53748384988657	0.35
brm	stck	1.64	0.146	0.03	0.53748384988657	0.35
brm	Kdm4A	1.58	0.146	0.03	0.53748384988657	0.35
brm	Mlp84B	1.58	0.146	0.03	0.53748384988657	0.35
brm	CG3815	1.51	0.146	0.03	0.53748384988657	0.35
brm	ppl	1.47	0.146	0.03	0.53748384988657	0.35
brm	Cdc5	1.45	0.146	0.03	0.53748384988657	0.35
brm	CG2611	1.42	0.146	0.03	0.53748384988657	0.35
brm	ush	1.41	0.146	0.03	0.53748384988657	0.35
CG5830	bigmax	5.92	0.201	0.34	0.53748384988657	0.67
CG5830	MESR4	4.28	0.201	0.34	0.53748384988657	0.67
CG5830	brk	4.09	0.201	0.34	0.53748384988657	0.67
CG5830	wdn	3.91	0.201	0.34	0.53748384988657	0.67
CG5830	CG13624	3.43	0.201	0.34	0.53748384988657	0.67
CG5830	Bap170	2.79	0.201	0.34	0.53748384988657	0.67
CG5830	CHES-1-like	2.64	0.201	0.34	0.53748384988657	0.67
CG5830	dalao	2.56	0.201	0.34	0.53748384988657	0.67
CG5830	CG12236	2.38	0.201	0.34	0.53748384988657	0.67
CG5830	Hr39	2.18	0.201	0.34	0.53748384988657	0.67
CG5830	yem	2.11	0.201	0.34	0.53748384988657	0.67
CG5830	slim	2.06	0.201	0.34	0.53748384988657	0.67
CG5830	CG17612	2.04	0.201	0.34	0.53748384988657	0.67
CG5830	Mat1	2.03	0.201	0.34	0.53748384988657	0.67
CG5830	sba	2.02	0.201	0.34	0.53748384988657	0.67
CG5830	bs	2.02	0.201	0.34	0.53748384988657	0.67
CG5830	stc	1.94	0.201	0.34	0.53748384988657	0.67
CG5830	CG11696	1.89	0.201	0.34	0.53748384988657	0.67
CG5830	jumu	1.81	0.201	0.34	0.53748384988657	0.67
CG5830	CG11414	1.79	0.201	0.34	0.53748384988657	0.67
CG5830	stwl	1.78	0.201	0.34	0.53748384988657	0.67
CG5830	CG12219	1.75	0.201	0.34	0.53748384988657	0.67
CG5830	CG10669	1.74	0.201	0.34	0.53748384988657	0.67
CG5830	E2f1	1.73	0.201	0.34	0.53748384988657	0.67
CG5830	nvy	1.72	0.201	0.34	0.53748384988657	0.67
CG5830	achi	1.71	0.201	0.34	0.53748384988657	0.67
CG5830	CG43343	1.69	0.201	0.34	0.53748384988657	0.67
CG5830	MED20	1.68	0.201	0.34	0.53748384988657	0.67
CG5830	CG1792	1.63	0.201	0.34	0.53748384988657	0.67
CG5830	CG2202	1.58	0.201	0.34	0.53748384988657	0.67
mRpS31	CG18262	11.16	0.123	-0.05	1	0.9
mRpS31	Su(z)12	5.49	0.123	-0.05	1	0.9
mRpS31	Pbp95	4.55	0.123	-0.05	1	0.9
mRpS31	CG15435	4.08	0.123	-0.05	1	0.9
mRpS31	CG6276	3.99	0.123	-0.05	1	0.9
mRpS31	CG10959	3.62	0.123	-0.05	1	0.9
mRpS31	Taf5	3.43	0.123	-0.05	1	0.9
mRpS31	Rbf	3.24	0.123	-0.05	1	0.9
mRpS31	Trf	2.51	0.123	-0.05	1	0.9
mRpS31	msl-3	2.3	0.123	-0.05	1	0.9
mRpS31	pita	2.2	0.123	-0.05	1	0.9
mRpS31	CG11414	2.17	0.123	-0.05	1	0.9
mRpS31	CG6686	2.16	0.123	-0.05	1	0.9
mRpS31	Mrtf	2.05	0.123	-0.05	1	0.9
mRpS31	MRG15	2.03	0.123	-0.05	1	0.9
mRpS31	tara	1.94	0.123	-0.05	1	0.9
mRpS31	CG7928	1.93	0.123	-0.05	1	0.9
mRpS31	CG9426	1.91	0.123	-0.05	1	0.9
mRpS31	Met	1.86	0.123	-0.05	1	0.9
mRpS31	CG30020	1.86	0.123	-0.05	1	0.9
mRpS31	CG4360	1.83	0.123	-0.05	1	0.9
mRpS31	e(y)2	1.82	0.123	-0.05	1	0.9
mRpS31	TfIIEalpha	1.81	0.123	-0.05	1	0.9
mRpS31	Psc	1.8	0.123	-0.05	1	0.9
mRpS31	Taf1	1.69	0.123	-0.05	1	0.9
mRpS31	dom	1.69	0.123	-0.05	1	0.9
mRpS31	CG11317	1.68	0.123	-0.05	1	0.9
mRpS31	Dip2	1.67	0.123	-0.05	1	0.9
mRpS31	CR43670	1.66	0.123	-0.05	1	0.9
mRpS31	Gdi	1.66	0.123	-0.05	1	0.9
mib1	bigmax	5.45	0.141	-0.34	-0.0666666666666667	0.64
mib1	hng2	4.23	0.141	-0.34	-0.0666666666666667	0.64
mib1	Usf	3.83	0.141	-0.34	-0.0666666666666667	0.64
mib1	crc	3.7	0.141	-0.34	-0.0666666666666667	0.64
mib1	TfIIFbeta	3.62	0.141	-0.34	-0.0666666666666667	0.64
mib1	ash1	2.97	0.141	-0.34	-0.0666666666666667	0.64
mib1	Bx	2.67	0.141	-0.34	-0.0666666666666667	0.64
mib1	Lmpt	2.52	0.141	-0.34	-0.0666666666666667	0.64
mib1	az2	2.5	0.141	-0.34	-0.0666666666666667	0.64
mib1	Sce	2.39	0.141	-0.34	-0.0666666666666667	0.64
mib1	TH1	2.37	0.141	-0.34	-0.0666666666666667	0.64
mib1	ppl	2.19	0.141	-0.34	-0.0666666666666667	0.64
mib1	CG6163	2.19	0.141	-0.34	-0.0666666666666667	0.64
mib1	Hr39	2.16	0.141	-0.34	-0.0666666666666667	0.64
mib1	schlank	2.14	0.141	-0.34	-0.0666666666666667	0.64
mib1	CG4404	2.1	0.141	-0.34	-0.0666666666666667	0.64
mib1	CG17612	1.96	0.141	-0.34	-0.0666666666666667	0.64
mib1	dom	1.91	0.141	-0.34	-0.0666666666666667	0.64
mib1	CG6808	1.88	0.141	-0.34	-0.0666666666666667	0.64
mib1	Side	1.85	0.141	-0.34	-0.0666666666666667	0.64
mib1	nvy	1.76	0.141	-0.34	-0.0666666666666667	0.64
mib1	Cenp-C	1.72	0.141	-0.34	-0.0666666666666667	0.64
mib1	stwl	1.69	0.141	-0.34	-0.0666666666666667	0.64
mib1	tara	1.69	0.141	-0.34	-0.0666666666666667	0.64
mib1	ZnT49B	1.68	0.141	-0.34	-0.0666666666666667	0.64
mib1	CG7839	1.67	0.141	-0.34	-0.0666666666666667	0.64
mib1	CG17568	1.64	0.141	-0.34	-0.0666666666666667	0.64
mib1	Mtp	1.64	0.141	-0.34	-0.0666666666666667	0.64
mib1	Hbn_Opa_Slp	1.6	0.141	-0.34	-0.0666666666666667	0.64
mib1	CG7368	1.55	0.141	-0.34	-0.0666666666666667	0.64
Mbs	CG12236	4.09	0.258	-0.18	0.0666666666666667	0.01
Mbs	CG31365	4.05	0.258	-0.18	0.0666666666666667	0.01
Mbs	MRG15	3.45	0.258	-0.18	0.0666666666666667	0.01
Mbs	hng2	3.39	0.258	-0.18	0.0666666666666667	0.01
Mbs	CrebA	2.98	0.258	-0.18	0.0666666666666667	0.01
Mbs	achi	2.93	0.258	-0.18	0.0666666666666667	0.01
Mbs	CG12219	2.59	0.258	-0.18	0.0666666666666667	0.01
Mbs	CG1647	2.53	0.258	-0.18	0.0666666666666667	0.01
Mbs	E(var)3-9	2.49	0.258	-0.18	0.0666666666666667	0.01
Mbs	Bap170	2.47	0.258	-0.18	0.0666666666666667	0.01
Mbs	yem	2.43	0.258	-0.18	0.0666666666666667	0.01
Mbs	CG3919	2.36	0.258	-0.18	0.0666666666666667	0.01
Mbs	Bx	2.29	0.258	-0.18	0.0666666666666667	0.01
Mbs	Hr78	2.28	0.258	-0.18	0.0666666666666667	0.01
Mbs	ush	2.21	0.258	-0.18	0.0666666666666667	0.01
Mbs	Ada2b	2.2	0.258	-0.18	0.0666666666666667	0.01
Mbs	stc	2.11	0.258	-0.18	0.0666666666666667	0.01
Mbs	phtf	2.05	0.258	-0.18	0.0666666666666667	0.01
Mbs	CG6276	2.04	0.258	-0.18	0.0666666666666667	0.01
Mbs	CG6683	2.02	0.258	-0.18	0.0666666666666667	0.01
Mbs	CG7818	1.99	0.258	-0.18	0.0666666666666667	0.01
Mbs	CG34422	1.99	0.258	-0.18	0.0666666666666667	0.01
Mbs	Nufip	1.98	0.258	-0.18	0.0666666666666667	0.01
Mbs	jing	1.97	0.258	-0.18	0.0666666666666667	0.01
Mbs	CG9215	1.94	0.258	-0.18	0.0666666666666667	0.01
Mbs	CG17803	1.89	0.258	-0.18	0.0666666666666667	0.01
Mbs	Hakai	1.87	0.258	-0.18	0.0666666666666667	0.01
Mbs	NfI	1.86	0.258	-0.18	0.0666666666666667	0.01
Mbs	CG6686	1.77	0.258	-0.18	0.0666666666666667	0.01
Mbs	CG8314	1.73	0.258	-0.18	0.0666666666666667	0.01
CG5414	CG4424	6.19	0.069	0.31	0.683130051063973	0.6
CG5414	CG10949	5.19	0.069	0.31	0.683130051063973	0.6
CG5414	CR43671	4	0.069	0.31	0.683130051063973	0.6
CG5414	Su(var)3-9	3.03	0.069	0.31	0.683130051063973	0.6
CG5414	Hakai	2.91	0.069	0.31	0.683130051063973	0.6
CG5414	CG45071	2.86	0.069	0.31	0.683130051063973	0.6
CG5414	mod	2.75	0.069	0.31	0.683130051063973	0.6
CG5414	Sry-delta	2.74	0.069	0.31	0.683130051063973	0.6
CG5414	Tfb1	2.61	0.069	0.31	0.683130051063973	0.6
CG5414	phol	2.58	0.069	0.31	0.683130051063973	0.6
CG5414	achi	2.44	0.069	0.31	0.683130051063973	0.6
CG5414	CG6686	2.37	0.069	0.31	0.683130051063973	0.6
CG5414	pfk	2.26	0.069	0.31	0.683130051063973	0.6
CG5414	ZnT49B	2.22	0.069	0.31	0.683130051063973	0.6
CG5414	CG43343	2.22	0.069	0.31	0.683130051063973	0.6
CG5414	Usf	2.19	0.069	0.31	0.683130051063973	0.6
CG5414	CG10209	2.16	0.069	0.31	0.683130051063973	0.6
CG5414	ktub	2.13	0.069	0.31	0.683130051063973	0.6
CG5414	CG18764	2.08	0.069	0.31	0.683130051063973	0.6
CG5414	Atu	2.07	0.069	0.31	0.683130051063973	0.6
CG5414	Taf2	2.05	0.069	0.31	0.683130051063973	0.6
CG5414	mor	1.89	0.069	0.31	0.683130051063973	0.6
CG5414	HLH106	1.85	0.069	0.31	0.683130051063973	0.6
CG5414	Tip60	1.7	0.069	0.31	0.683130051063973	0.6
CG5414	slim	1.7	0.069	0.31	0.683130051063973	0.6
CG5414	Dref	1.7	0.069	0.31	0.683130051063973	0.6
CG5414	caz	1.7	0.069	0.31	0.683130051063973	0.6
CG5414	NfI	1.63	0.069	0.31	0.683130051063973	0.6
CG5414	Pfk	1.62	0.069	0.31	0.683130051063973	0.6
CG5414	CHES-1-like	1.57	0.069	0.31	0.683130051063973	0.6
Pgm	MED18	6.52	0.199	-0.09	0.227710017021324	0.2
Pgm	e(y)2	4.16	0.199	-0.09	0.227710017021324	0.2
Pgm	Opbp	4	0.199	-0.09	0.227710017021324	0.2
Pgm	MESR4	3.39	0.199	-0.09	0.227710017021324	0.2
Pgm	e(y)1	3.36	0.199	-0.09	0.227710017021324	0.2
Pgm	CG9215	3.31	0.199	-0.09	0.227710017021324	0.2
Pgm	HLH106	3.29	0.199	-0.09	0.227710017021324	0.2
Pgm	crc	3.23	0.199	-0.09	0.227710017021324	0.2
Pgm	CG10631	3.04	0.199	-0.09	0.227710017021324	0.2
Pgm	MED11	2.96	0.199	-0.09	0.227710017021324	0.2
Pgm	ph-p	2.9	0.199	-0.09	0.227710017021324	0.2
Pgm	CG13624	2.76	0.199	-0.09	0.227710017021324	0.2
Pgm	Pif1A	2.66	0.199	-0.09	0.227710017021324	0.2
Pgm	CG16863	2.64	0.199	-0.09	0.227710017021324	0.2
Pgm	CG12104	2.61	0.199	-0.09	0.227710017021324	0.2
Pgm	su(Hw)	2.61	0.199	-0.09	0.227710017021324	0.2
Pgm	Glut4EF	2.6	0.199	-0.09	0.227710017021324	0.2
Pgm	CTCF	2.58	0.199	-0.09	0.227710017021324	0.2
Pgm	Ravus	2.57	0.199	-0.09	0.227710017021324	0.2
Pgm	e(y)3	2.57	0.199	-0.09	0.227710017021324	0.2
Pgm	CG10274	2.46	0.199	-0.09	0.227710017021324	0.2
Pgm	Nf-YA	2.44	0.199	-0.09	0.227710017021324	0.2
Pgm	mip120	2.28	0.199	-0.09	0.227710017021324	0.2
Pgm	E(var)3-9	2.23	0.199	-0.09	0.227710017021324	0.2
Pgm	Atac2	2.22	0.199	-0.09	0.227710017021324	0.2
Pgm	CG12236	2.21	0.199	-0.09	0.227710017021324	0.2
Pgm	CG7818	2.2	0.199	-0.09	0.227710017021324	0.2
Pgm	msl-3	2.12	0.199	-0.09	0.227710017021324	0.2
Pgm	CG7987	2.11	0.199	-0.09	0.227710017021324	0.2
Pgm	ZnT49B	2.07	0.199	-0.09	0.227710017021324	0.2
SsRbeta	bon	8.36	0.182	0.25	0.2	0.54
SsRbeta	CycH	4.67	0.182	0.25	0.2	0.54
SsRbeta	CTPsyn	3.57	0.182	0.25	0.2	0.54
SsRbeta	CG15435	2.88	0.182	0.25	0.2	0.54
SsRbeta	CG12236	2.65	0.182	0.25	0.2	0.54
SsRbeta	mld	2.47	0.182	0.25	0.2	0.54
SsRbeta	gce	2.41	0.182	0.25	0.2	0.54
SsRbeta	ush	2.41	0.182	0.25	0.2	0.54
SsRbeta	CG1792	2.39	0.182	0.25	0.2	0.54
SsRbeta	CG11902	2.31	0.182	0.25	0.2	0.54
SsRbeta	Dref	2.3	0.182	0.25	0.2	0.54
SsRbeta	tara	2.23	0.182	0.25	0.2	0.54
SsRbeta	E(var)3-9	2.16	0.182	0.25	0.2	0.54
SsRbeta	CG2889	2.15	0.182	0.25	0.2	0.54
SsRbeta	CG42748	2.05	0.182	0.25	0.2	0.54
SsRbeta	brk	2.01	0.182	0.25	0.2	0.54
SsRbeta	shn	1.99	0.182	0.25	0.2	0.54
SsRbeta	Gdi	1.98	0.182	0.25	0.2	0.54
SsRbeta	Sce	1.97	0.182	0.25	0.2	0.54
SsRbeta	Elp3	1.95	0.182	0.25	0.2	0.54
SsRbeta	CG3313	1.94	0.182	0.25	0.2	0.54
SsRbeta	row	1.91	0.182	0.25	0.2	0.54
SsRbeta	schlank	1.87	0.182	0.25	0.2	0.54
SsRbeta	Plzf	1.85	0.182	0.25	0.2	0.54
SsRbeta	CG4424	1.82	0.182	0.25	0.2	0.54
SsRbeta	ash1	1.78	0.182	0.25	0.2	0.54
SsRbeta	Atu	1.76	0.182	0.25	0.2	0.54
SsRbeta	GATAd	1.75	0.182	0.25	0.2	0.54
SsRbeta	Taf5	1.71	0.182	0.25	0.2	0.54
SsRbeta	Taf1	1.71	0.182	0.25	0.2	0.54
l(3)72Dn	CG6765	8	0.118	0.78	0.683130051063973	0.46
l(3)72Dn	Atu	5.37	0.118	0.78	0.683130051063973	0.46
l(3)72Dn	Gdi	5.34	0.118	0.78	0.683130051063973	0.46
l(3)72Dn	tara	4.12	0.118	0.78	0.683130051063973	0.46
l(3)72Dn	E(var)3-9	3.74	0.118	0.78	0.683130051063973	0.46
l(3)72Dn	ERR	2.59	0.118	0.78	0.683130051063973	0.46
l(3)72Dn	CG14712	2.55	0.118	0.78	0.683130051063973	0.46
l(3)72Dn	MED18	2.4	0.118	0.78	0.683130051063973	0.46
l(3)72Dn	Rabex-5	2.36	0.118	0.78	0.683130051063973	0.46
l(3)72Dn	CG4553	2.36	0.118	0.78	0.683130051063973	0.46
l(3)72Dn	schlank	2.27	0.118	0.78	0.683130051063973	0.46
l(3)72Dn	ZnT49B	2.13	0.118	0.78	0.683130051063973	0.46
l(3)72Dn	pfk	2.07	0.118	0.78	0.683130051063973	0.46
l(3)72Dn	CG43343	2.07	0.118	0.78	0.683130051063973	0.46
l(3)72Dn	CG6686	2.03	0.118	0.78	0.683130051063973	0.46
l(3)72Dn	CG15435	2.03	0.118	0.78	0.683130051063973	0.46
l(3)72Dn	CG16863	1.83	0.118	0.78	0.683130051063973	0.46
l(3)72Dn	Sry-delta	1.71	0.118	0.78	0.683130051063973	0.46
l(3)72Dn	Tbp	1.66	0.118	0.78	0.683130051063973	0.46
l(3)72Dn	CG18764	1.64	0.118	0.78	0.683130051063973	0.46
l(3)72Dn	stwl	1.63	0.118	0.78	0.683130051063973	0.46
l(3)72Dn	CG10274	1.62	0.118	0.78	0.683130051063973	0.46
l(3)72Dn	Asciz	1.59	0.118	0.78	0.683130051063973	0.46
l(3)72Dn	CG14200	1.58	0.118	0.78	0.683130051063973	0.46
l(3)72Dn	Cenp-C	1.51	0.118	0.78	0.683130051063973	0.46
l(3)72Dn	TFAM	1.44	0.118	0.78	0.683130051063973	0.46
l(3)72Dn	CG17802	1.38	0.118	0.78	0.683130051063973	0.46
l(3)72Dn	CG18265	1.37	0.118	0.78	0.683130051063973	0.46
l(3)72Dn	CG14710	1.35	0.118	0.78	0.683130051063973	0.46
l(3)72Dn	TfIIEalpha	1.3	0.118	0.78	0.683130051063973	0.46
CG13055	Su(z)2	11.16	0.139	0.25	0.333333333333333	0.24
CG13055	Opa_Erm	6.4	0.139	0.25	0.333333333333333	0.24
CG13055	CG12219	5.92	0.139	0.25	0.333333333333333	0.24
CG13055	Dh44-R2	5.59	0.139	0.25	0.333333333333333	0.24
CG13055	CG18476	5.22	0.139	0.25	0.333333333333333	0.24
CG13055	Met	3.96	0.139	0.25	0.333333333333333	0.24
CG13055	CG10979	3.62	0.139	0.25	0.333333333333333	0.24
CG13055	CG44247	2.91	0.139	0.25	0.333333333333333	0.24
CG13055	Ravus	2.78	0.139	0.25	0.333333333333333	0.24
CG13055	CG6907	2.5	0.139	0.25	0.333333333333333	0.24
CG13055	CG6769	2.36	0.139	0.25	0.333333333333333	0.24
CG13055	shn	2.16	0.139	0.25	0.333333333333333	0.24
CG13055	Bx	2.03	0.139	0.25	0.333333333333333	0.24
CG13055	CG32700	1.96	0.139	0.25	0.333333333333333	0.24
CG13055	Dip1	1.87	0.139	0.25	0.333333333333333	0.24
CG13055	NfI	1.83	0.139	0.25	0.333333333333333	0.24
CG13055	Su(var)3-7	1.78	0.139	0.25	0.333333333333333	0.24
CG13055	Bka	1.73	0.139	0.25	0.333333333333333	0.24
CG13055	CG12267	1.71	0.139	0.25	0.333333333333333	0.24
CG13055	Erm_Ey	1.66	0.139	0.25	0.333333333333333	0.24
CG13055	Hbn_Opa_Slp	1.64	0.139	0.25	0.333333333333333	0.24
CG13055	CG6808	1.6	0.139	0.25	0.333333333333333	0.24
CG13055	Meics	1.59	0.139	0.25	0.333333333333333	0.24
CG13055	nerfin-1	1.58	0.139	0.25	0.333333333333333	0.24
CG13055	CG12942	1.58	0.139	0.25	0.333333333333333	0.24
CG13055	CG11560	1.56	0.139	0.25	0.333333333333333	0.24
CG13055	CG3815	1.53	0.139	0.25	0.333333333333333	0.24
CG13055	Mrtf	1.52	0.139	0.25	0.333333333333333	0.24
CG13055	Chrac-16	1.47	0.139	0.25	0.333333333333333	0.24
CG13055	CG31224	1.47	0.139	0.25	0.333333333333333	0.24
mRpS34	ERR	10.28	0.095	0.78	1	0.7
mRpS34	Cdk8	5.69	0.095	0.78	1	0.7
mRpS34	bon	5.01	0.095	0.78	1	0.7
mRpS34	Pcl	3.96	0.095	0.78	1	0.7
mRpS34	CG8950	2.87	0.095	0.78	1	0.7
mRpS34	CR43671	2.81	0.095	0.78	1	0.7
mRpS34	CG9215	2.81	0.095	0.78	1	0.7
mRpS34	CG18265	2.25	0.095	0.78	1	0.7
mRpS34	CG17361	2.19	0.095	0.78	1	0.7
mRpS34	CG33695	2.17	0.095	0.78	1	0.7
mRpS34	Usf	1.86	0.095	0.78	1	0.7
mRpS34	Tbp	1.84	0.095	0.78	1	0.7
mRpS34	shn	1.82	0.095	0.78	1	0.7
mRpS34	hng3	1.81	0.095	0.78	1	0.7
mRpS34	schlank	1.81	0.095	0.78	1	0.7
mRpS34	Atac2	1.8	0.095	0.78	1	0.7
mRpS34	ppl	1.76	0.095	0.78	1	0.7
mRpS34	CG31388	1.72	0.095	0.78	1	0.7
mRpS34	hang	1.56	0.095	0.78	1	0.7
mRpS34	pfk	1.54	0.095	0.78	1	0.7
mRpS34	CG44002	1.53	0.095	0.78	1	0.7
mRpS34	CG11317	1.45	0.095	0.78	1	0.7
mRpS34	Hr39	1.42	0.095	0.78	1	0.7
mRpS34	CG6683	1.42	0.095	0.78	1	0.7
mRpS34	Mef2	1.37	0.095	0.78	1	0.7
mRpS34	mor	1.35	0.095	0.78	1	0.7
mRpS34	dom	1.33	0.095	0.78	1	0.7
mRpS34	Kdm2	1.33	0.095	0.78	1	0.7
mRpS34	phol	1.31	0.095	0.78	1	0.7
mRpS34	CG12267	1.28	0.095	0.78	1	0.7
CG4925	MED20	3.39	0.127	0.21	0.29277002188456	0.34
CG4925	CG11560	3.06	0.127	0.21	0.29277002188456	0.34
CG4925	CG7518	2.66	0.127	0.21	0.29277002188456	0.34
CG4925	ranshi	2.51	0.127	0.21	0.29277002188456	0.34
CG4925	CG8314	2.46	0.127	0.21	0.29277002188456	0.34
CG4925	CG7101	2.37	0.127	0.21	0.29277002188456	0.34
CG4925	CG8145	2.28	0.127	0.21	0.29277002188456	0.34
CG4925	CG9799	2.13	0.127	0.21	0.29277002188456	0.34
CG4925	Cdc5	2.12	0.127	0.21	0.29277002188456	0.34
CG4925	CG34422	2.04	0.127	0.21	0.29277002188456	0.34
CG4925	E2f1	2.02	0.127	0.21	0.29277002188456	0.34
CG4925	Su(var)3-7	1.87	0.127	0.21	0.29277002188456	0.34
CG4925	Hakai	1.87	0.127	0.21	0.29277002188456	0.34
CG4925	CG4553	1.74	0.127	0.21	0.29277002188456	0.34
CG4925	CG15601	1.72	0.127	0.21	0.29277002188456	0.34
CG4925	Xpd	1.71	0.127	0.21	0.29277002188456	0.34
CG4925	row	1.69	0.127	0.21	0.29277002188456	0.34
CG4925	MED18	1.69	0.127	0.21	0.29277002188456	0.34
CG4925	CG6689	1.66	0.127	0.21	0.29277002188456	0.34
CG4925	Rabex-5	1.65	0.127	0.21	0.29277002188456	0.34
CG4925	mor	1.64	0.127	0.21	0.29277002188456	0.34
CG4925	CG33695	1.61	0.127	0.21	0.29277002188456	0.34
CG4925	CG4424	1.59	0.127	0.21	0.29277002188456	0.34
CG4925	CG10147	1.57	0.127	0.21	0.29277002188456	0.34
CG4925	stc	1.56	0.127	0.21	0.29277002188456	0.34
CG4925	CG10669	1.52	0.127	0.21	0.29277002188456	0.34
CG4925	MED25	1.52	0.127	0.21	0.29277002188456	0.34
CG4925	egg	1.51	0.127	0.21	0.29277002188456	0.34
CG4925	CHES-1-like	1.48	0.127	0.21	0.29277002188456	0.34
CG4925	CG17802	1.44	0.127	0.21	0.29277002188456	0.34
CG4933	CG10431	5.8	0.063	-0.04	0.29277002188456	0.19
CG4933	CG15601	3.62	0.063	-0.04	0.29277002188456	0.19
CG4933	MED25	2.58	0.063	-0.04	0.29277002188456	0.19
CG4933	Mef2	2.56	0.063	-0.04	0.29277002188456	0.19
CG4933	CG8950	2.47	0.063	-0.04	0.29277002188456	0.19
CG4933	stc	2.38	0.063	-0.04	0.29277002188456	0.19
CG4933	CG7518	2.29	0.063	-0.04	0.29277002188456	0.19
CG4933	TfIIEalpha	2.26	0.063	-0.04	0.29277002188456	0.19
CG4933	ssp	2.15	0.063	-0.04	0.29277002188456	0.19
CG4933	Xpd	2.13	0.063	-0.04	0.29277002188456	0.19
CG4933	Rbsn-5	2.07	0.063	-0.04	0.29277002188456	0.19
CG4933	Pc	1.99	0.063	-0.04	0.29277002188456	0.19
CG4933	CTCF	1.82	0.063	-0.04	0.29277002188456	0.19
CG4933	Nufip	1.8	0.063	-0.04	0.29277002188456	0.19
CG4933	Sce	1.71	0.063	-0.04	0.29277002188456	0.19
CG4933	CG10949	1.7	0.063	-0.04	0.29277002188456	0.19
CG4933	jigr1	1.65	0.063	-0.04	0.29277002188456	0.19
CG4933	CG18476	1.63	0.063	-0.04	0.29277002188456	0.19
CG4933	CG12104	1.63	0.063	-0.04	0.29277002188456	0.19
CG4933	abo	1.61	0.063	-0.04	0.29277002188456	0.19
CG4933	Kdm4A	1.61	0.063	-0.04	0.29277002188456	0.19
CG4933	Mrtf	1.58	0.063	-0.04	0.29277002188456	0.19
CG4933	CG4707	1.55	0.063	-0.04	0.29277002188456	0.19
CG4933	CG8924	1.53	0.063	-0.04	0.29277002188456	0.19
CG4933	CG12942	1.46	0.063	-0.04	0.29277002188456	0.19
CG4933	MED15	1.45	0.063	-0.04	0.29277002188456	0.19
CG4933	Rabex-5	1.45	0.063	-0.04	0.29277002188456	0.19
CG4933	CG1792	1.43	0.063	-0.04	0.29277002188456	0.19
CG4933	CG18262	1.36	0.063	-0.04	0.29277002188456	0.19
CG4933	Asciz	1.35	0.063	-0.04	0.29277002188456	0.19
CG45057	CG3281	9.52	0.39	0.83	0.870388279778489	0.54
CG45057	nvy	7.28	0.39	0.83	0.870388279778489	0.54
CG45057	CG8216	6.54	0.39	0.83	0.870388279778489	0.54
CG45057	MED11	5.01	0.39	0.83	0.870388279778489	0.54
CG45057	CG6272	4.95	0.39	0.83	0.870388279778489	0.54
CG45057	CG12219	4.88	0.39	0.83	0.870388279778489	0.54
CG45057	Ravus	4.34	0.39	0.83	0.870388279778489	0.54
CG45057	Bug22	4.25	0.39	0.83	0.870388279778489	0.54
CG45057	CG31388	4.11	0.39	0.83	0.870388279778489	0.54
CG45057	CG12236	3.77	0.39	0.83	0.870388279778489	0.54
CG45057	dalao	3.65	0.39	0.83	0.870388279778489	0.54
CG45057	Su(z)12	3.63	0.39	0.83	0.870388279778489	0.54
CG45057	CG10274	3.53	0.39	0.83	0.870388279778489	0.54
CG45057	Set2	3.36	0.39	0.83	0.870388279778489	0.54
CG45057	CG33695	3.27	0.39	0.83	0.870388279778489	0.54
CG45057	CG14667	3.25	0.39	0.83	0.870388279778489	0.54
CG45057	CG15601	3.24	0.39	0.83	0.870388279778489	0.54
CG45057	Sry-delta	3.12	0.39	0.83	0.870388279778489	0.54
CG45057	Gdi	3.11	0.39	0.83	0.870388279778489	0.54
CG45057	CG6254	2.92	0.39	0.83	0.870388279778489	0.54
CG45057	Side	2.89	0.39	0.83	0.870388279778489	0.54
CG45057	sba	2.87	0.39	0.83	0.870388279778489	0.54
CG45057	CG6276	2.86	0.39	0.83	0.870388279778489	0.54
CG45057	CG6813	2.83	0.39	0.83	0.870388279778489	0.54
CG45057	yem	2.67	0.39	0.83	0.870388279778489	0.54
CG45057	CG8578	2.61	0.39	0.83	0.870388279778489	0.54
CG45057	Cenp-C	2.55	0.39	0.83	0.870388279778489	0.54
CG45057	Br140	2.45	0.39	0.83	0.870388279778489	0.54
CG45057	CG2611	2.45	0.39	0.83	0.870388279778489	0.54
CG45057	row	2.41	0.39	0.83	0.870388279778489	0.54
Aats-tyr	CG10669	6.83	0.181	-0.29	0.174077655955698	0.28
Aats-tyr	gce	4.53	0.181	-0.29	0.174077655955698	0.28
Aats-tyr	CG42748	3.38	0.181	-0.29	0.174077655955698	0.28
Aats-tyr	CG9890	2.59	0.181	-0.29	0.174077655955698	0.28
Aats-tyr	CG4553	2.53	0.181	-0.29	0.174077655955698	0.28
Aats-tyr	Bug22	2.26	0.181	-0.29	0.174077655955698	0.28
Aats-tyr	CG17803	2.22	0.181	-0.29	0.174077655955698	0.28
Aats-tyr	CG18476	2.21	0.181	-0.29	0.174077655955698	0.28
Aats-tyr	tara	2.13	0.181	-0.29	0.174077655955698	0.28
Aats-tyr	Su(var)2-HP2	2.08	0.181	-0.29	0.174077655955698	0.28
Aats-tyr	abo	2.08	0.181	-0.29	0.174077655955698	0.28
Aats-tyr	ZnT49B	2.07	0.181	-0.29	0.174077655955698	0.28
Aats-tyr	pfk	2.03	0.181	-0.29	0.174077655955698	0.28
Aats-tyr	her	2.03	0.181	-0.29	0.174077655955698	0.28
Aats-tyr	l(3)73Ah	1.9	0.181	-0.29	0.174077655955698	0.28
Aats-tyr	trem	1.88	0.181	-0.29	0.174077655955698	0.28
Aats-tyr	Acf1	1.81	0.181	-0.29	0.174077655955698	0.28
Aats-tyr	CG11456	1.78	0.181	-0.29	0.174077655955698	0.28
Aats-tyr	CG5033	1.77	0.181	-0.29	0.174077655955698	0.28
Aats-tyr	pita	1.75	0.181	-0.29	0.174077655955698	0.28
Aats-tyr	tef	1.75	0.181	-0.29	0.174077655955698	0.28
Aats-tyr	MTA1-like	1.73	0.181	-0.29	0.174077655955698	0.28
Aats-tyr	CG8478	1.72	0.181	-0.29	0.174077655955698	0.28
Aats-tyr	e(y)3	1.65	0.181	-0.29	0.174077655955698	0.28
Aats-tyr	Lmpt	1.62	0.181	-0.29	0.174077655955698	0.28
Aats-tyr	CG6276	1.58	0.181	-0.29	0.174077655955698	0.28
Aats-tyr	CG1024	1.54	0.181	-0.29	0.174077655955698	0.28
Aats-tyr	CG11560	1.54	0.181	-0.29	0.174077655955698	0.28
Aats-tyr	CG8145	1.52	0.181	-0.29	0.174077655955698	0.28
Aats-tyr	schlank	1.48	0.181	-0.29	0.174077655955698	0.28
CG32163	dalao	5.58	0.098	0.05	0.382970843102535	0.38
CG32163	CG15011	3.78	0.098	0.05	0.382970843102535	0.38
CG32163	e(y)2	3.73	0.098	0.05	0.382970843102535	0.38
CG32163	bs	3.63	0.098	0.05	0.382970843102535	0.38
CG32163	MED20	3.54	0.098	0.05	0.382970843102535	0.38
CG32163	CG5196	3.4	0.098	0.05	0.382970843102535	0.38
CG32163	tio	3.06	0.098	0.05	0.382970843102535	0.38
CG32163	Meics	2.75	0.098	0.05	0.382970843102535	0.38
CG32163	CR43670	2.49	0.098	0.05	0.382970843102535	0.38
CG32163	tef	2.44	0.098	0.05	0.382970843102535	0.38
CG32163	spt4	2.41	0.098	0.05	0.382970843102535	0.38
CG32163	MED11	2.37	0.098	0.05	0.382970843102535	0.38
CG32163	hng3	2.3	0.098	0.05	0.382970843102535	0.38
CG32163	CG2790	2.17	0.098	0.05	0.382970843102535	0.38
CG32163	CG17186	2.16	0.098	0.05	0.382970843102535	0.38
CG32163	CG7101	2.08	0.098	0.05	0.382970843102535	0.38
CG32163	CG18764	2.08	0.098	0.05	0.382970843102535	0.38
CG32163	stwl	2.05	0.098	0.05	0.382970843102535	0.38
CG32163	CG5953	2.04	0.098	0.05	0.382970843102535	0.38
CG32163	Asciz	2.01	0.098	0.05	0.382970843102535	0.38
CG32163	Hr39	1.97	0.098	0.05	0.382970843102535	0.38
CG32163	E(var)3-9	1.96	0.098	0.05	0.382970843102535	0.38
CG32163	Pc	1.88	0.098	0.05	0.382970843102535	0.38
CG32163	CG12942	1.85	0.098	0.05	0.382970843102535	0.38
CG32163	Glut4EF	1.79	0.098	0.05	0.382970843102535	0.38
CG32163	Bap170	1.73	0.098	0.05	0.382970843102535	0.38
CG32163	Mat1	1.73	0.098	0.05	0.382970843102535	0.38
CG32163	CG6272	1.66	0.098	0.05	0.382970843102535	0.38
CG32163	ssp	1.64	0.098	0.05	0.382970843102535	0.38
CG32163	ush	1.63	0.098	0.05	0.382970843102535	0.38
l(3)73Ah	mod	9.4	0.147	-0.12	0.0666666666666667	0.01
l(3)73Ah	CG31388	4.66	0.147	-0.12	0.0666666666666667	0.01
l(3)73Ah	Ada2b	4.06	0.147	-0.12	0.0666666666666667	0.01
l(3)73Ah	CG14667	3.88	0.147	-0.12	0.0666666666666667	0.01
l(3)73Ah	CG3838	3.7	0.147	-0.12	0.0666666666666667	0.01
l(3)73Ah	msl-3	3.61	0.147	-0.12	0.0666666666666667	0.01
l(3)73Ah	CG2790	3.61	0.147	-0.12	0.0666666666666667	0.01
l(3)73Ah	ERR	3.6	0.147	-0.12	0.0666666666666667	0.01
l(3)73Ah	CG10209	3.56	0.147	-0.12	0.0666666666666667	0.01
l(3)73Ah	CG12236	3.48	0.147	-0.12	0.0666666666666667	0.01
l(3)73Ah	Dip2	3.41	0.147	-0.12	0.0666666666666667	0.01
l(3)73Ah	Tbp	2.81	0.147	-0.12	0.0666666666666667	0.01
l(3)73Ah	ecd	2.76	0.147	-0.12	0.0666666666666667	0.01
l(3)73Ah	CG5033	2.65	0.147	-0.12	0.0666666666666667	0.01
l(3)73Ah	CG11906	2.61	0.147	-0.12	0.0666666666666667	0.01
l(3)73Ah	Rbf	2.46	0.147	-0.12	0.0666666666666667	0.01
l(3)73Ah	Cdc5	2.32	0.147	-0.12	0.0666666666666667	0.01
l(3)73Ah	Brd8	2.27	0.147	-0.12	0.0666666666666667	0.01
l(3)73Ah	CG30020	2.19	0.147	-0.12	0.0666666666666667	0.01
l(3)73Ah	CG8924	2.17	0.147	-0.12	0.0666666666666667	0.01
l(3)73Ah	pfk	2.08	0.147	-0.12	0.0666666666666667	0.01
l(3)73Ah	CG6683	2.04	0.147	-0.12	0.0666666666666667	0.01
l(3)73Ah	ADD1	2.02	0.147	-0.12	0.0666666666666667	0.01
l(3)73Ah	Su(var)3-9	1.99	0.147	-0.12	0.0666666666666667	0.01
l(3)73Ah	CG1647	1.98	0.147	-0.12	0.0666666666666667	0.01
l(3)73Ah	Mlp84B	1.9	0.147	-0.12	0.0666666666666667	0.01
l(3)73Ah	CG9305	1.8	0.147	-0.12	0.0666666666666667	0.01
l(3)73Ah	CG6813	1.76	0.147	-0.12	0.0666666666666667	0.01
l(3)73Ah	CG6808	1.76	0.147	-0.12	0.0666666666666667	0.01
l(3)73Ah	mor	1.73	0.147	-0.12	0.0666666666666667	0.01
CG32165	Rbf	6.84	0.109	-0.25	0.174077655955698	0.35
CG32165	achi	5.08	0.109	-0.25	0.174077655955698	0.35
CG32165	ph-p	3.43	0.109	-0.25	0.174077655955698	0.35
CG32165	CG44002	3.07	0.109	-0.25	0.174077655955698	0.35
CG32165	CG9215	2.95	0.109	-0.25	0.174077655955698	0.35
CG32165	CG2889	2.45	0.109	-0.25	0.174077655955698	0.35
CG32165	hng1	2.41	0.109	-0.25	0.174077655955698	0.35
CG32165	CG11414	2.31	0.109	-0.25	0.174077655955698	0.35
CG32165	mod	2.26	0.109	-0.25	0.174077655955698	0.35
CG32165	CG1024	2.14	0.109	-0.25	0.174077655955698	0.35
CG32165	Rbsn-5	2.11	0.109	-0.25	0.174077655955698	0.35
CG32165	CG18764	2.1	0.109	-0.25	0.174077655955698	0.35
CG32165	CG8145	2.07	0.109	-0.25	0.174077655955698	0.35
CG32165	GATAd	2.03	0.109	-0.25	0.174077655955698	0.35
CG32165	dbr	2.01	0.109	-0.25	0.174077655955698	0.35
CG32165	chif	2	0.109	-0.25	0.174077655955698	0.35
CG32165	Nf-YA	1.99	0.109	-0.25	0.174077655955698	0.35
CG32165	CG10565	1.83	0.109	-0.25	0.174077655955698	0.35
CG32165	CG3313	1.82	0.109	-0.25	0.174077655955698	0.35
CG32165	CG3815	1.81	0.109	-0.25	0.174077655955698	0.35
CG32165	CTCF	1.77	0.109	-0.25	0.174077655955698	0.35
CG32165	CG4360	1.75	0.109	-0.25	0.174077655955698	0.35
CG32165	CG9426	1.72	0.109	-0.25	0.174077655955698	0.35
CG32165	jing	1.67	0.109	-0.25	0.174077655955698	0.35
CG32165	CG31365	1.62	0.109	-0.25	0.174077655955698	0.35
CG32165	Bka	1.61	0.109	-0.25	0.174077655955698	0.35
CG32165	CG4707	1.59	0.109	-0.25	0.174077655955698	0.35
CG32165	Lmpt	1.59	0.109	-0.25	0.174077655955698	0.35
CG32165	egg	1.58	0.109	-0.25	0.174077655955698	0.35
CG32165	Pfk	1.52	0.109	-0.25	0.174077655955698	0.35
CG32164	YL-1	7.8	0.062	-0.03	0.2	0.28
CG32164	CG4854	4.9	0.062	-0.03	0.2	0.28
CG32164	CG31224	4.47	0.062	-0.03	0.2	0.28
CG32164	Met	3.68	0.062	-0.03	0.2	0.28
CG32164	CG44247	3.51	0.062	-0.03	0.2	0.28
CG32164	CG14667	2.98	0.062	-0.03	0.2	0.28
CG32164	MRG15	2.95	0.062	-0.03	0.2	0.28
CG32164	CTPsyn	2.91	0.062	-0.03	0.2	0.28
CG32164	CG6683	2.8	0.062	-0.03	0.2	0.28
CG32164	Elp3	2.68	0.062	-0.03	0.2	0.28
CG32164	CG9799	2.57	0.062	-0.03	0.2	0.28
CG32164	CG7386	2.46	0.062	-0.03	0.2	0.28
CG32164	CG1792	2.44	0.062	-0.03	0.2	0.28
CG32164	CG7518	2.43	0.062	-0.03	0.2	0.28
CG32164	CG12768	2.32	0.062	-0.03	0.2	0.28
CG32164	Asciz	2.26	0.062	-0.03	0.2	0.28
CG32164	Atf-2	2.26	0.062	-0.03	0.2	0.28
CG32164	CG10431	2.22	0.062	-0.03	0.2	0.28
CG32164	su(Hw)	2.18	0.062	-0.03	0.2	0.28
CG32164	caz	1.94	0.062	-0.03	0.2	0.28
CG32164	Slp_D	1.89	0.062	-0.03	0.2	0.28
CG32164	Hr96	1.86	0.062	-0.03	0.2	0.28
CG32164	MED4	1.64	0.062	-0.03	0.2	0.28
CG32164	Kdm4A	1.61	0.062	-0.03	0.2	0.28
CG32164	ash1	1.6	0.062	-0.03	0.2	0.28
CG32164	CG17803	1.58	0.062	-0.03	0.2	0.28
CG32164	Hth	1.53	0.062	-0.03	0.2	0.28
CG32164	ktub	1.53	0.062	-0.03	0.2	0.28
CG32164	CG9890	1.44	0.062	-0.03	0.2	0.28
CG32164	CG6907	1.42	0.062	-0.03	0.2	0.28
Lasp	ppl	4.26	0.072	0.5	0.333333333333333	0.21
Lasp	CG2889	4.06	0.072	0.5	0.333333333333333	0.21
Lasp	CG8216	3.41	0.072	0.5	0.333333333333333	0.21
Lasp	Atf-2	3.23	0.072	0.5	0.333333333333333	0.21
Lasp	Kdm4A	3.01	0.072	0.5	0.333333333333333	0.21
Lasp	CG14441	2.79	0.072	0.5	0.333333333333333	0.21
Lasp	CG7785	2.73	0.072	0.5	0.333333333333333	0.21
Lasp	CG13894	2.71	0.072	0.5	0.333333333333333	0.21
Lasp	ash1	2.68	0.072	0.5	0.333333333333333	0.21
Lasp	mrn	2.51	0.072	0.5	0.333333333333333	0.21
Lasp	CG14711	2.43	0.072	0.5	0.333333333333333	0.21
Lasp	ADD1	2.3	0.072	0.5	0.333333333333333	0.21
Lasp	CG8159	2.3	0.072	0.5	0.333333333333333	0.21
Lasp	E(var)3-9	2.24	0.072	0.5	0.333333333333333	0.21
Lasp	pita	2.03	0.072	0.5	0.333333333333333	0.21
Lasp	CG6163	1.86	0.072	0.5	0.333333333333333	0.21
Lasp	CG43343	1.82	0.072	0.5	0.333333333333333	0.21
Lasp	CG14200	1.8	0.072	0.5	0.333333333333333	0.21
Lasp	Hr39	1.78	0.072	0.5	0.333333333333333	0.21
Lasp	Met	1.76	0.072	0.5	0.333333333333333	0.21
Lasp	CG5196	1.7	0.072	0.5	0.333333333333333	0.21
Lasp	Sce	1.64	0.072	0.5	0.333333333333333	0.21
Lasp	CG34376	1.6	0.072	0.5	0.333333333333333	0.21
Lasp	gce	1.57	0.072	0.5	0.333333333333333	0.21
Lasp	l(3)73Ah	1.53	0.072	0.5	0.333333333333333	0.21
Lasp	CG33695	1.52	0.072	0.5	0.333333333333333	0.21
Lasp	wdn	1.49	0.072	0.5	0.333333333333333	0.21
Lasp	bs	1.47	0.072	0.5	0.333333333333333	0.21
Lasp	CG17803	1.41	0.072	0.5	0.333333333333333	0.21
Lasp	Hth	1.41	0.072	0.5	0.333333333333333	0.21
Dbp73D	CG7818	7.24	0.053	-0.08	0.683130051063973	0.76
Dbp73D	Mes4	4.91	0.053	-0.08	0.683130051063973	0.76
Dbp73D	CG17612	4.6	0.053	-0.08	0.683130051063973	0.76
Dbp73D	Trf	4.52	0.053	-0.08	0.683130051063973	0.76
Dbp73D	Su(var)3-9	4	0.053	-0.08	0.683130051063973	0.76
Dbp73D	CG2889	3.93	0.053	-0.08	0.683130051063973	0.76
Dbp73D	Acf1	3.73	0.053	-0.08	0.683130051063973	0.76
Dbp73D	CG13775	2.99	0.053	-0.08	0.683130051063973	0.76
Dbp73D	CG6808	2.61	0.053	-0.08	0.683130051063973	0.76
Dbp73D	CG14667	2.56	0.053	-0.08	0.683130051063973	0.76
Dbp73D	tef	2.52	0.053	-0.08	0.683130051063973	0.76
Dbp73D	dalao	2.45	0.053	-0.08	0.683130051063973	0.76
Dbp73D	Dip2	2.26	0.053	-0.08	0.683130051063973	0.76
Dbp73D	chif	2.02	0.053	-0.08	0.683130051063973	0.76
Dbp73D	CG18262	2	0.053	-0.08	0.683130051063973	0.76
Dbp73D	CG33695	2	0.053	-0.08	0.683130051063973	0.76
Dbp73D	Dad	1.99	0.053	-0.08	0.683130051063973	0.76
Dbp73D	Pcl	1.98	0.053	-0.08	0.683130051063973	0.76
Dbp73D	CG3313	1.98	0.053	-0.08	0.683130051063973	0.76
Dbp73D	CG15601	1.94	0.053	-0.08	0.683130051063973	0.76
Dbp73D	phol	1.93	0.053	-0.08	0.683130051063973	0.76
Dbp73D	GATAd	1.81	0.053	-0.08	0.683130051063973	0.76
Dbp73D	Ets97D	1.72	0.053	-0.08	0.683130051063973	0.76
Dbp73D	jing	1.7	0.053	-0.08	0.683130051063973	0.76
Dbp73D	Chrac-14	1.68	0.053	-0.08	0.683130051063973	0.76
Dbp73D	CG14441	1.66	0.053	-0.08	0.683130051063973	0.76
Dbp73D	phtf	1.64	0.053	-0.08	0.683130051063973	0.76
Dbp73D	Hr39	1.58	0.053	-0.08	0.683130051063973	0.76
Dbp73D	Pfk	1.56	0.053	-0.08	0.683130051063973	0.76
Dbp73D	CG14712	1.54	0.053	-0.08	0.683130051063973	0.76
CG13025	CG33213	5.22	0.078	0.37	0.447213595499958	0.55
CG13025	MBD-R2	4.08	0.078	0.37	0.447213595499958	0.55
CG13025	CG3919	3.62	0.078	0.37	0.447213595499958	0.55
CG13025	CG17612	3.55	0.078	0.37	0.447213595499958	0.55
CG13025	CG3163	3.38	0.078	0.37	0.447213595499958	0.55
CG13025	CTCF	3.11	0.078	0.37	0.447213595499958	0.55
CG13025	MRG15	2.77	0.078	0.37	0.447213595499958	0.55
CG13025	Ada2b	2.59	0.078	0.37	0.447213595499958	0.55
CG13025	CG34422	2.5	0.078	0.37	0.447213595499958	0.55
CG13025	CG13123	2.45	0.078	0.37	0.447213595499958	0.55
CG13025	Bx	2.44	0.078	0.37	0.447213595499958	0.55
CG13025	CG31388	2.37	0.078	0.37	0.447213595499958	0.55
CG13025	mute	2.34	0.078	0.37	0.447213595499958	0.55
CG13025	Tbp	2.17	0.078	0.37	0.447213595499958	0.55
CG13025	MED4	2.16	0.078	0.37	0.447213595499958	0.55
CG13025	MESR4	2.15	0.078	0.37	0.447213595499958	0.55
CG13025	Sry-delta	1.96	0.078	0.37	0.447213595499958	0.55
CG13025	RpIII128	1.93	0.078	0.37	0.447213595499958	0.55
CG13025	Trf	1.91	0.078	0.37	0.447213595499958	0.55
CG13025	Kdm2	1.91	0.078	0.37	0.447213595499958	0.55
CG13025	CG1024	1.9	0.078	0.37	0.447213595499958	0.55
CG13025	TFAM	1.85	0.078	0.37	0.447213595499958	0.55
CG13025	CG10979	1.81	0.078	0.37	0.447213595499958	0.55
CG13025	Fen1	1.8	0.078	0.37	0.447213595499958	0.55
CG13025	sima	1.79	0.078	0.37	0.447213595499958	0.55
CG13025	Ets97D	1.74	0.078	0.37	0.447213595499958	0.55
CG13025	CycH	1.73	0.078	0.37	0.447213595499958	0.55
CG13025	msl-3	1.68	0.078	0.37	0.447213595499958	0.55
CG13025	Su(z)2	1.64	0.078	0.37	0.447213595499958	0.55
CG13025	CG31224	1.64	0.078	0.37	0.447213595499958	0.55
CG9674	CG12768	5.45	0.128	0.42	1	0.96
CG9674	trem	5.03	0.128	0.42	1	0.96
CG9674	Dref	3.64	0.128	0.42	1	0.96
CG9674	CG17612	3.59	0.128	0.42	1	0.96
CG9674	tef	3.47	0.128	0.42	1	0.96
CG9674	ph-p	3.2	0.128	0.42	1	0.96
CG9674	CG17359	3.2	0.128	0.42	1	0.96
CG9674	CG14441	2.87	0.128	0.42	1	0.96
CG9674	CG15601	2.63	0.128	0.42	1	0.96
CG9674	MBD-R2	2.51	0.128	0.42	1	0.96
CG9674	CHES-1-like	2.45	0.128	0.42	1	0.96
CG9674	Mef2	2.38	0.128	0.42	1	0.96
CG9674	Mat1	2.36	0.128	0.42	1	0.96
CG9674	CG30403	2.27	0.128	0.42	1	0.96
CG9674	Tusp	2.23	0.128	0.42	1	0.96
CG9674	CG5033	2.22	0.128	0.42	1	0.96
CG9674	mip120	2.1	0.128	0.42	1	0.96
CG9674	Brf	2.07	0.128	0.42	1	0.96
CG9674	MED18	2.02	0.128	0.42	1	0.96
CG9674	CG6813	1.99	0.128	0.42	1	0.96
CG9674	hng2	1.95	0.128	0.42	1	0.96
CG9674	CG11414	1.9	0.128	0.42	1	0.96
CG9674	Mes4	1.89	0.128	0.42	1	0.96
CG9674	CG11247	1.88	0.128	0.42	1	0.96
CG9674	CG17568	1.87	0.128	0.42	1	0.96
CG9674	l(3)73Ah	1.84	0.128	0.42	1	0.96
CG9674	CG14712	1.82	0.128	0.42	1	0.96
CG9674	CG14710	1.79	0.128	0.42	1	0.96
CG9674	CG8478	1.77	0.128	0.42	1	0.96
CG9674	MED22	1.71	0.128	0.42	1	0.96
CG9715	CG10147	7.03	0.077	0.2	1	0.96
CG9715	CG11560	4.55	0.077	0.2	1	0.96
CG9715	Pcl	3.99	0.077	0.2	1	0.96
CG9715	CG4820	3.34	0.077	0.2	1	0.96
CG9715	CG14965	2.95	0.077	0.2	1	0.96
CG9715	CG30403	2.89	0.077	0.2	1	0.96
CG9715	Chrac-14	2.67	0.077	0.2	1	0.96
CG9715	CG6769	2.5	0.077	0.2	1	0.96
CG9715	CG2889	2.17	0.077	0.2	1	0.96
CG9715	chif	2.13	0.077	0.2	1	0.96
CG9715	Su(var)3-9	2.1	0.077	0.2	1	0.96
CG9715	CG6254	1.98	0.077	0.2	1	0.96
CG9715	Brf	1.93	0.077	0.2	1	0.96
CG9715	CG7745	1.92	0.077	0.2	1	0.96
CG9715	brk	1.87	0.077	0.2	1	0.96
CG9715	CG17803	1.85	0.077	0.2	1	0.96
CG9715	CG6907	1.82	0.077	0.2	1	0.96
CG9715	Bka	1.76	0.077	0.2	1	0.96
CG9715	Mrtf	1.76	0.077	0.2	1	0.96
CG9715	grau	1.72	0.077	0.2	1	0.96
CG9715	Met	1.66	0.077	0.2	1	0.96
CG9715	Su(z)12	1.65	0.077	0.2	1	0.96
CG9715	ranshi	1.61	0.077	0.2	1	0.96
CG9715	CrebA	1.58	0.077	0.2	1	0.96
CG9715	CG30020	1.57	0.077	0.2	1	0.96
CG9715	Su(H)	1.55	0.077	0.2	1	0.96
CG9715	CG16863	1.55	0.077	0.2	1	0.96
CG9715	CG12267	1.51	0.077	0.2	1	0.96
CG9715	Rbf	1.5	0.077	0.2	1	0.96
CG9715	l(3)73Ah	1.49	0.077	0.2	1	0.96
Lmpt	dalao	4.75	0.257	0.54	0.683130051063973	0.5
Lmpt	mld	2.68	0.257	0.54	0.683130051063973	0.5
Lmpt	Su(H)	2.66	0.257	0.54	0.683130051063973	0.5
Lmpt	e(y)2	2.63	0.257	0.54	0.683130051063973	0.5
Lmpt	CG10631	2.6	0.257	0.54	0.683130051063973	0.5
Lmpt	MED22	2.58	0.257	0.54	0.683130051063973	0.5
Lmpt	stc	2.32	0.257	0.54	0.683130051063973	0.5
Lmpt	Mrtf	2.31	0.257	0.54	0.683130051063973	0.5
Lmpt	Ravus	2.29	0.257	0.54	0.683130051063973	0.5
Lmpt	MED18	2.07	0.257	0.54	0.683130051063973	0.5
Lmpt	GATAd	2.03	0.257	0.54	0.683130051063973	0.5
Lmpt	jing	1.94	0.257	0.54	0.683130051063973	0.5
Lmpt	CR43670	1.93	0.257	0.54	0.683130051063973	0.5
Lmpt	phtf	1.84	0.257	0.54	0.683130051063973	0.5
Lmpt	Hr39	1.8	0.257	0.54	0.683130051063973	0.5
Lmpt	Sce	1.77	0.257	0.54	0.683130051063973	0.5
Lmpt	CG11696	1.76	0.257	0.54	0.683130051063973	0.5
Lmpt	Atac2	1.69	0.257	0.54	0.683130051063973	0.5
Lmpt	chif	1.67	0.257	0.54	0.683130051063973	0.5
Lmpt	CG12942	1.63	0.257	0.54	0.683130051063973	0.5
Lmpt	achi	1.62	0.257	0.54	0.683130051063973	0.5
Lmpt	CG44247	1.6	0.257	0.54	0.683130051063973	0.5
Lmpt	dom	1.58	0.257	0.54	0.683130051063973	0.5
Lmpt	CG2790	1.57	0.257	0.54	0.683130051063973	0.5
Lmpt	pita	1.56	0.257	0.54	0.683130051063973	0.5
Lmpt	Meics	1.56	0.257	0.54	0.683130051063973	0.5
Lmpt	bon	1.52	0.257	0.54	0.683130051063973	0.5
Lmpt	bs	1.51	0.257	0.54	0.683130051063973	0.5
Lmpt	Brf	1.48	0.257	0.54	0.683130051063973	0.5
Lmpt	ppl	1.44	0.257	0.54	0.683130051063973	0.5
Nc73EF	jumu	5.4	0.123	0.22	0.382970843102535	0.37
Nc73EF	achi	2.87	0.123	0.22	0.382970843102535	0.37
Nc73EF	e(y)1	2.73	0.123	0.22	0.382970843102535	0.37
Nc73EF	TfIIEalpha	2.67	0.123	0.22	0.382970843102535	0.37
Nc73EF	Su(var)3-7	2.63	0.123	0.22	0.382970843102535	0.37
Nc73EF	Kdm4A	2.61	0.123	0.22	0.382970843102535	0.37
Nc73EF	CG9215	2.61	0.123	0.22	0.382970843102535	0.37
Nc73EF	CG8145	2.4	0.123	0.22	0.382970843102535	0.37
Nc73EF	Chrac-16	2.4	0.123	0.22	0.382970843102535	0.37
Nc73EF	Hmg-2	2.34	0.123	0.22	0.382970843102535	0.37
Nc73EF	Bx	2.27	0.123	0.22	0.382970843102535	0.37
Nc73EF	Sce	2.26	0.123	0.22	0.382970843102535	0.37
Nc73EF	CG44247	2.24	0.123	0.22	0.382970843102535	0.37
Nc73EF	her	2.11	0.123	0.22	0.382970843102535	0.37
Nc73EF	Su(var)3-9	2.11	0.123	0.22	0.382970843102535	0.37
Nc73EF	dom	2.07	0.123	0.22	0.382970843102535	0.37
Nc73EF	CG17361	1.92	0.123	0.22	0.382970843102535	0.37
Nc73EF	CG9799	1.9	0.123	0.22	0.382970843102535	0.37
Nc73EF	TFAM	1.82	0.123	0.22	0.382970843102535	0.37
Nc73EF	mTTF	1.8	0.123	0.22	0.382970843102535	0.37
Nc73EF	CG8478	1.73	0.123	0.22	0.382970843102535	0.37
Nc73EF	Lmpt	1.61	0.123	0.22	0.382970843102535	0.37
Nc73EF	CG6272	1.61	0.123	0.22	0.382970843102535	0.37
Nc73EF	e(y)2	1.58	0.123	0.22	0.382970843102535	0.37
Nc73EF	Set2	1.58	0.123	0.22	0.382970843102535	0.37
Nc73EF	CHES-1-like	1.55	0.123	0.22	0.382970843102535	0.37
Nc73EF	CG7987	1.55	0.123	0.22	0.382970843102535	0.37
Nc73EF	CG8388	1.55	0.123	0.22	0.382970843102535	0.37
Nc73EF	CG6907	1.54	0.123	0.22	0.382970843102535	0.37
Nc73EF	ADD1	1.54	0.123	0.22	0.382970843102535	0.37
CG3764	CG2202	7.4	0.085	-0.41	0.0666666666666667	0.01
CG3764	egg	6.07	0.085	-0.41	0.0666666666666667	0.01
CG3764	CG31388	3.89	0.085	-0.41	0.0666666666666667	0.01
CG3764	CG44002	3.82	0.085	-0.41	0.0666666666666667	0.01
CG3764	Acf1	2.99	0.085	-0.41	0.0666666666666667	0.01
CG3764	bs	2.88	0.085	-0.41	0.0666666666666667	0.01
CG3764	CG9948	2.54	0.085	-0.41	0.0666666666666667	0.01
CG3764	CG18265	2.41	0.085	-0.41	0.0666666666666667	0.01
CG3764	CG11902	2.36	0.085	-0.41	0.0666666666666667	0.01
CG3764	CG13624	2.3	0.085	-0.41	0.0666666666666667	0.01
CG3764	CG14200	2.25	0.085	-0.41	0.0666666666666667	0.01
CG3764	MED20	2.2	0.085	-0.41	0.0666666666666667	0.01
CG3764	tef	2.17	0.085	-0.41	0.0666666666666667	0.01
CG3764	CG16863	2.06	0.085	-0.41	0.0666666666666667	0.01
CG3764	CG14712	2.06	0.085	-0.41	0.0666666666666667	0.01
CG3764	jigr1	2.02	0.085	-0.41	0.0666666666666667	0.01
CG3764	Bx	2.02	0.085	-0.41	0.0666666666666667	0.01
CG3764	Trf	1.84	0.085	-0.41	0.0666666666666667	0.01
CG3764	CG17612	1.81	0.085	-0.41	0.0666666666666667	0.01
CG3764	Br140	1.79	0.085	-0.41	0.0666666666666667	0.01
CG3764	CG11723	1.75	0.085	-0.41	0.0666666666666667	0.01
CG3764	CG15601	1.71	0.085	-0.41	0.0666666666666667	0.01
CG3764	CG7386	1.69	0.085	-0.41	0.0666666666666667	0.01
CG3764	Mtp	1.66	0.085	-0.41	0.0666666666666667	0.01
CG3764	CG31224	1.61	0.085	-0.41	0.0666666666666667	0.01
CG3764	CG2611	1.6	0.085	-0.41	0.0666666666666667	0.01
CG3764	sima	1.59	0.085	-0.41	0.0666666666666667	0.01
CG3764	CG14710	1.58	0.085	-0.41	0.0666666666666667	0.01
CG3764	Erm_Ey	1.53	0.085	-0.41	0.0666666666666667	0.01
CG3764	Atu	1.51	0.085	-0.41	0.0666666666666667	0.01
beg	CG3313	4.58	0.058	0.16	0.53748384988657	0.56
beg	CG14438	3.2	0.058	0.16	0.53748384988657	0.56
beg	kin17	3.11	0.058	0.16	0.53748384988657	0.56
beg	MED4	2.73	0.058	0.16	0.53748384988657	0.56
beg	CG10631	2.59	0.058	0.16	0.53748384988657	0.56
beg	CG2199	2.56	0.058	0.16	0.53748384988657	0.56
beg	Chrac-14	2.45	0.058	0.16	0.53748384988657	0.56
beg	HLH106	2.44	0.058	0.16	0.53748384988657	0.56
beg	CG6907	2.3	0.058	0.16	0.53748384988657	0.56
beg	Glut4EF	2.21	0.058	0.16	0.53748384988657	0.56
beg	CG6769	2.09	0.058	0.16	0.53748384988657	0.56
beg	Ada2b	2.06	0.058	0.16	0.53748384988657	0.56
beg	TH1	2.04	0.058	0.16	0.53748384988657	0.56
beg	CG2889	1.96	0.058	0.16	0.53748384988657	0.56
beg	stc	1.94	0.058	0.16	0.53748384988657	0.56
beg	CG32700	1.91	0.058	0.16	0.53748384988657	0.56
beg	sage	1.91	0.058	0.16	0.53748384988657	0.56
beg	CG30403	1.86	0.058	0.16	0.53748384988657	0.56
beg	Hmg-2	1.79	0.058	0.16	0.53748384988657	0.56
beg	Su(z)2	1.78	0.058	0.16	0.53748384988657	0.56
beg	Lmpt	1.74	0.058	0.16	0.53748384988657	0.56
beg	Su(var)3-9	1.69	0.058	0.16	0.53748384988657	0.56
beg	Taf10	1.62	0.058	0.16	0.53748384988657	0.56
beg	Bx	1.61	0.058	0.16	0.53748384988657	0.56
beg	CG9890	1.59	0.058	0.16	0.53748384988657	0.56
beg	Rabex-5	1.47	0.058	0.16	0.53748384988657	0.56
beg	CG17803	1.41	0.058	0.16	0.53748384988657	0.56
beg	mTTF	1.41	0.058	0.16	0.53748384988657	0.56
beg	phtf	1.4	0.058	0.16	0.53748384988657	0.56
beg	CG8924	1.38	0.058	0.16	0.53748384988657	0.56
Papst2	CTPsyn	4.28	0.146	-0.06	0.227710017021324	0.28
Papst2	CG1024	4.18	0.146	-0.06	0.227710017021324	0.28
Papst2	Atu	3.62	0.146	-0.06	0.227710017021324	0.28
Papst2	woc	3.34	0.146	-0.06	0.227710017021324	0.28
Papst2	CG11317	3.22	0.146	-0.06	0.227710017021324	0.28
Papst2	Hr78	3.09	0.146	-0.06	0.227710017021324	0.28
Papst2	CG2611	2.85	0.146	-0.06	0.227710017021324	0.28
Papst2	CG17186	2.84	0.146	-0.06	0.227710017021324	0.28
Papst2	CG8950	2.77	0.146	-0.06	0.227710017021324	0.28
Papst2	CG7818	2.72	0.146	-0.06	0.227710017021324	0.28
Papst2	slim	2.4	0.146	-0.06	0.227710017021324	0.28
Papst2	Dip2	2.39	0.146	-0.06	0.227710017021324	0.28
Papst2	mod	2.38	0.146	-0.06	0.227710017021324	0.28
Papst2	Tfb1	2.3	0.146	-0.06	0.227710017021324	0.28
Papst2	E(var)3-9	2.27	0.146	-0.06	0.227710017021324	0.28
Papst2	MED22	2.27	0.146	-0.06	0.227710017021324	0.28
Papst2	az2	2.22	0.146	-0.06	0.227710017021324	0.28
Papst2	mTTF	2.14	0.146	-0.06	0.227710017021324	0.28
Papst2	stc	2.12	0.146	-0.06	0.227710017021324	0.28
Papst2	TFAM	1.99	0.146	-0.06	0.227710017021324	0.28
Papst2	Bap170	1.97	0.146	-0.06	0.227710017021324	0.28
Papst2	mip120	1.97	0.146	-0.06	0.227710017021324	0.28
Papst2	Hakai	1.88	0.146	-0.06	0.227710017021324	0.28
Papst2	Pfk	1.83	0.146	-0.06	0.227710017021324	0.28
Papst2	CG14200	1.81	0.146	-0.06	0.227710017021324	0.28
Papst2	CG8578	1.79	0.146	-0.06	0.227710017021324	0.28
Papst2	Su(var)2-HP2	1.76	0.146	-0.06	0.227710017021324	0.28
Papst2	hang	1.61	0.146	-0.06	0.227710017021324	0.28
Papst2	CG6765	1.6	0.146	-0.06	0.227710017021324	0.28
Papst2	kin17	1.6	0.146	-0.06	0.227710017021324	0.28
CG14057	ssp	8.98	0.11	0.21	0.654653670707977	0.54
CG14057	CG1024	4.73	0.11	0.21	0.654653670707977	0.54
CG14057	TH1	3.98	0.11	0.21	0.654653670707977	0.54
CG14057	Su(z)12	3.44	0.11	0.21	0.654653670707977	0.54
CG14057	CG44247	3.04	0.11	0.21	0.654653670707977	0.54
CG14057	tef	2.98	0.11	0.21	0.654653670707977	0.54
CG14057	Elp3	2.93	0.11	0.21	0.654653670707977	0.54
CG14057	Ets97D	2.38	0.11	0.21	0.654653670707977	0.54
CG14057	CG8924	2.37	0.11	0.21	0.654653670707977	0.54
CG14057	caz	2.3	0.11	0.21	0.654653670707977	0.54
CG14057	CG33213	2.01	0.11	0.21	0.654653670707977	0.54
CG14057	CG8950	1.99	0.11	0.21	0.654653670707977	0.54
CG14057	Rabex-5	1.91	0.11	0.21	0.654653670707977	0.54
CG14057	tio	1.91	0.11	0.21	0.654653670707977	0.54
CG14057	Xpd	1.85	0.11	0.21	0.654653670707977	0.54
CG14057	CG17361	1.78	0.11	0.21	0.654653670707977	0.54
CG14057	Mes4	1.75	0.11	0.21	0.654653670707977	0.54
CG14057	stc	1.71	0.11	0.21	0.654653670707977	0.54
CG14057	CG9948	1.69	0.11	0.21	0.654653670707977	0.54
CG14057	kin17	1.62	0.11	0.21	0.654653670707977	0.54
CG14057	CG6808	1.6	0.11	0.21	0.654653670707977	0.54
CG14057	jing	1.56	0.11	0.21	0.654653670707977	0.54
CG14057	Ada2b	1.54	0.11	0.21	0.654653670707977	0.54
CG14057	Mef2	1.51	0.11	0.21	0.654653670707977	0.54
CG14057	ush	1.51	0.11	0.21	0.654653670707977	0.54
CG14057	CG14710	1.49	0.11	0.21	0.654653670707977	0.54
CG14057	Pbp95	1.47	0.11	0.21	0.654653670707977	0.54
CG14057	Taf2	1.4	0.11	0.21	0.654653670707977	0.54
CG14057	Brd8	1.37	0.11	0.21	0.654653670707977	0.54
CG14057	CG11317	1.36	0.11	0.21	0.654653670707977	0.54
rogdi	stck	8.1	0.196	0.46	0.447213595499958	0.42
rogdi	CG4707	4.97	0.196	0.46	0.447213595499958	0.42
rogdi	dom	4.6	0.196	0.46	0.447213595499958	0.42
rogdi	Met	3.87	0.196	0.46	0.447213595499958	0.42
rogdi	CG10631	3.57	0.196	0.46	0.447213595499958	0.42
rogdi	CG13624	3.51	0.196	0.46	0.447213595499958	0.42
rogdi	Side	3.32	0.196	0.46	0.447213595499958	0.42
rogdi	nvy	3.02	0.196	0.46	0.447213595499958	0.42
rogdi	CG6686	3.02	0.196	0.46	0.447213595499958	0.42
rogdi	Atu	2.68	0.196	0.46	0.447213595499958	0.42
rogdi	MED22	2.29	0.196	0.46	0.447213595499958	0.42
rogdi	CG30403	2.28	0.196	0.46	0.447213595499958	0.42
rogdi	Taf2	2.21	0.196	0.46	0.447213595499958	0.42
rogdi	Cdk8	2.16	0.196	0.46	0.447213595499958	0.42
rogdi	Ada2b	2.14	0.196	0.46	0.447213595499958	0.42
rogdi	MED4	2.09	0.196	0.46	0.447213595499958	0.42
rogdi	CG3919	2.08	0.196	0.46	0.447213595499958	0.42
rogdi	achi	2.04	0.196	0.46	0.447213595499958	0.42
rogdi	Tfb1	2	0.196	0.46	0.447213595499958	0.42
rogdi	CG17802	1.95	0.196	0.46	0.447213595499958	0.42
rogdi	Dh44-R2	1.9	0.196	0.46	0.447213595499958	0.42
rogdi	CG7518	1.81	0.196	0.46	0.447213595499958	0.42
rogdi	MBD-R2	1.8	0.196	0.46	0.447213595499958	0.42
rogdi	MED20	1.7	0.196	0.46	0.447213595499958	0.42
rogdi	CG2199	1.69	0.196	0.46	0.447213595499958	0.42
rogdi	CG9799	1.68	0.196	0.46	0.447213595499958	0.42
rogdi	CG14200	1.65	0.196	0.46	0.447213595499958	0.42
rogdi	CG3313	1.65	0.196	0.46	0.447213595499958	0.42
rogdi	CG7785	1.63	0.196	0.46	0.447213595499958	0.42
rogdi	CG18476	1.61	0.196	0.46	0.447213595499958	0.42
CG6512	pita	4.54	0.167	0.47	0.382970843102535	0.51
CG6512	msl-3	3.47	0.167	0.47	0.382970843102535	0.51
CG6512	CG12236	3.35	0.167	0.47	0.382970843102535	0.51
CG6512	MESR4	3.08	0.167	0.47	0.382970843102535	0.51
CG6512	E2f1	3.04	0.167	0.47	0.382970843102535	0.51
CG6512	Ada2b	3.04	0.167	0.47	0.382970843102535	0.51
CG6512	mrn	2.93	0.167	0.47	0.382970843102535	0.51
CG6512	CG30403	2.91	0.167	0.47	0.382970843102535	0.51
CG6512	CG8578	2.89	0.167	0.47	0.382970843102535	0.51
CG6512	Atu	2.68	0.167	0.47	0.382970843102535	0.51
CG6512	CG9890	2.65	0.167	0.47	0.382970843102535	0.51
CG6512	CG4404	2.61	0.167	0.47	0.382970843102535	0.51
CG6512	e(y)1	2.56	0.167	0.47	0.382970843102535	0.51
CG6512	CG6272	2.45	0.167	0.47	0.382970843102535	0.51
CG6512	Opbp	2.45	0.167	0.47	0.382970843102535	0.51
CG6512	CG14200	2.45	0.167	0.47	0.382970843102535	0.51
CG6512	CG3281	2.28	0.167	0.47	0.382970843102535	0.51
CG6512	CG12942	2.2	0.167	0.47	0.382970843102535	0.51
CG6512	E(var)3-9	2.17	0.167	0.47	0.382970843102535	0.51
CG6512	Kdm4A	2.07	0.167	0.47	0.382970843102535	0.51
CG6512	CG3919	2.06	0.167	0.47	0.382970843102535	0.51
CG6512	ppl	2.06	0.167	0.47	0.382970843102535	0.51
CG6512	e(y)2	1.96	0.167	0.47	0.382970843102535	0.51
CG6512	CG11902	1.88	0.167	0.47	0.382970843102535	0.51
CG6512	polybromo	1.86	0.167	0.47	0.382970843102535	0.51
CG6512	Su(var)2-HP2	1.83	0.167	0.47	0.382970843102535	0.51
CG6512	trem	1.78	0.167	0.47	0.382970843102535	0.51
CG6512	achi	1.78	0.167	0.47	0.382970843102535	0.51
CG6512	jing	1.77	0.167	0.47	0.382970843102535	0.51
CG6512	GATAd	1.77	0.167	0.47	0.382970843102535	0.51
CG6479	CG2611	7.21	0.068	0.42	1	0.6
CG6479	CG10147	5.68	0.068	0.42	1	0.6
CG6479	sqz	5.66	0.068	0.42	1	0.6
CG6479	Dip1	4.4	0.068	0.42	1	0.6
CG6479	CG8388	3.89	0.068	0.42	1	0.6
CG6479	Pfk	3.45	0.068	0.42	1	0.6
CG6479	CHES-1-like	3.25	0.068	0.42	1	0.6
CG6479	CG7745	3.03	0.068	0.42	1	0.6
CG6479	CG30403	2.84	0.068	0.42	1	0.6
CG6479	CG14965	2.74	0.068	0.42	1	0.6
CG6479	shn	2.42	0.068	0.42	1	0.6
CG6479	ecd	2.31	0.068	0.42	1	0.6
CG6479	mod	2.26	0.068	0.42	1	0.6
CG6479	mTTF	2.23	0.068	0.42	1	0.6
CG6479	CG4424	2.02	0.068	0.42	1	0.6
CG6479	az2	2	0.068	0.42	1	0.6
CG6479	Cenp-C	1.99	0.068	0.42	1	0.6
CG6479	Ravus	1.93	0.068	0.42	1	0.6
CG6479	TfIIEalpha	1.93	0.068	0.42	1	0.6
CG6479	ash2	1.83	0.068	0.42	1	0.6
CG6479	Su(z)12	1.76	0.068	0.42	1	0.6
CG6479	CG1647	1.72	0.068	0.42	1	0.6
CG6479	Nf-YA	1.71	0.068	0.42	1	0.6
CG6479	pita	1.7	0.068	0.42	1	0.6
CG6479	CG17568	1.7	0.068	0.42	1	0.6
CG6479	Ets97D	1.68	0.068	0.42	1	0.6
CG6479	CG2116	1.68	0.068	0.42	1	0.6
CG6479	CTCF	1.64	0.068	0.42	1	0.6
CG6479	wdn	1.63	0.068	0.42	1	0.6
CG6479	CG4820	1.62	0.068	0.42	1	0.6
Sec3	Mrtf	7.5	0.078	0.24	0.333333333333333	0.31
Sec3	CG14438	3.27	0.078	0.24	0.333333333333333	0.31
Sec3	ADD1	2.98	0.078	0.24	0.333333333333333	0.31
Sec3	Hakai	2.66	0.078	0.24	0.333333333333333	0.31
Sec3	CG14712	2.59	0.078	0.24	0.333333333333333	0.31
Sec3	CG17803	2.43	0.078	0.24	0.333333333333333	0.31
Sec3	Cdk8	2.32	0.078	0.24	0.333333333333333	0.31
Sec3	Tip60	2.25	0.078	0.24	0.333333333333333	0.31
Sec3	Plzf	2.14	0.078	0.24	0.333333333333333	0.31
Sec3	Nf-YA	1.86	0.078	0.24	0.333333333333333	0.31
Sec3	CG42748	1.86	0.078	0.24	0.333333333333333	0.31
Sec3	stck	1.8	0.078	0.24	0.333333333333333	0.31
Sec3	ssp	1.78	0.078	0.24	0.333333333333333	0.31
Sec3	Hth	1.74	0.078	0.24	0.333333333333333	0.31
Sec3	CG16863	1.68	0.078	0.24	0.333333333333333	0.31
Sec3	gce	1.67	0.078	0.24	0.333333333333333	0.31
Sec3	CG11456	1.66	0.078	0.24	0.333333333333333	0.31
Sec3	l(3)73Ah	1.65	0.078	0.24	0.333333333333333	0.31
Sec3	phol	1.64	0.078	0.24	0.333333333333333	0.31
Sec3	CG11902	1.61	0.078	0.24	0.333333333333333	0.31
Sec3	CG9890	1.6	0.078	0.24	0.333333333333333	0.31
Sec3	Pc	1.58	0.078	0.24	0.333333333333333	0.31
Sec3	pita	1.57	0.078	0.24	0.333333333333333	0.31
Sec3	CHES-1-like	1.56	0.078	0.24	0.333333333333333	0.31
Sec3	hng3	1.45	0.078	0.24	0.333333333333333	0.31
Sec3	Ada2b	1.45	0.078	0.24	0.333333333333333	0.31
Sec3	CG4424	1.43	0.078	0.24	0.333333333333333	0.31
Sec3	Ravus	1.41	0.078	0.24	0.333333333333333	0.31
Sec3	Met	1.38	0.078	0.24	0.333333333333333	0.31
Sec3	Ey_Hbn	1.37	0.078	0.24	0.333333333333333	0.31
CG33051	phtf	7.33	0.158	0.5	0.683130051063973	0.69
CG33051	Su(H)	3.47	0.158	0.5	0.683130051063973	0.69
CG33051	CG4553	3.2	0.158	0.5	0.683130051063973	0.69
CG33051	CG6769	2.8	0.158	0.5	0.683130051063973	0.69
CG33051	CG17568	2.62	0.158	0.5	0.683130051063973	0.69
CG33051	Su(z)2	2.56	0.158	0.5	0.683130051063973	0.69
CG33051	tef	2.53	0.158	0.5	0.683130051063973	0.69
CG33051	CG3313	2.45	0.158	0.5	0.683130051063973	0.69
CG33051	e(y)1	2.31	0.158	0.5	0.683130051063973	0.69
CG33051	caz	2.24	0.158	0.5	0.683130051063973	0.69
CG33051	CG8388	2.18	0.158	0.5	0.683130051063973	0.69
CG33051	CHES-1-like	2.08	0.158	0.5	0.683130051063973	0.69
CG33051	Taf10	1.95	0.158	0.5	0.683130051063973	0.69
CG33051	Tfb1	1.95	0.158	0.5	0.683130051063973	0.69
CG33051	Chrac-16	1.93	0.158	0.5	0.683130051063973	0.69
CG33051	Dad	1.83	0.158	0.5	0.683130051063973	0.69
CG33051	CG30403	1.76	0.158	0.5	0.683130051063973	0.69
CG33051	CG4936	1.72	0.158	0.5	0.683130051063973	0.69
CG33051	Sce	1.67	0.158	0.5	0.683130051063973	0.69
CG33051	sba	1.62	0.158	0.5	0.683130051063973	0.69
CG33051	mute	1.61	0.158	0.5	0.683130051063973	0.69
CG33051	Slp_D	1.6	0.158	0.5	0.683130051063973	0.69
CG33051	Octbeta2R	1.59	0.158	0.5	0.683130051063973	0.69
CG33051	hng3	1.58	0.158	0.5	0.683130051063973	0.69
CG33051	Dref	1.57	0.158	0.5	0.683130051063973	0.69
CG33051	CG6276	1.54	0.158	0.5	0.683130051063973	0.69
CG33051	CTCF	1.52	0.158	0.5	0.683130051063973	0.69
CG33051	Psc	1.48	0.158	0.5	0.683130051063973	0.69
CG33051	MED20	1.45	0.158	0.5	0.683130051063973	0.69
CG33051	CG7518	1.43	0.158	0.5	0.683130051063973	0.69
CG18265	CG6813	10.78	0.113	-0.13	0.382970843102535	0.3
CG18265	CG1647	5.04	0.113	-0.13	0.382970843102535	0.3
CG18265	CG31365	4.78	0.113	-0.13	0.382970843102535	0.3
CG18265	hng2	3.82	0.113	-0.13	0.382970843102535	0.3
CG18265	Fen1	3.79	0.113	-0.13	0.382970843102535	0.3
CG18265	CG13894	3.26	0.113	-0.13	0.382970843102535	0.3
CG18265	CR43670	2.66	0.113	-0.13	0.382970843102535	0.3
CG18265	Atf-2	2.66	0.113	-0.13	0.382970843102535	0.3
CG18265	mld	2.54	0.113	-0.13	0.382970843102535	0.3
CG18265	Taf10	2.53	0.113	-0.13	0.382970843102535	0.3
CG18265	CG14117	2.51	0.113	-0.13	0.382970843102535	0.3
CG18265	CG10147	2.39	0.113	-0.13	0.382970843102535	0.3
CG18265	MED20	2.36	0.113	-0.13	0.382970843102535	0.3
CG18265	hng1	2.32	0.113	-0.13	0.382970843102535	0.3
CG18265	Cenp-C	2.32	0.113	-0.13	0.382970843102535	0.3
CG18265	CrebA	2.3	0.113	-0.13	0.382970843102535	0.3
CG18265	ssp	2.29	0.113	-0.13	0.382970843102535	0.3
CG18265	stck	2.28	0.113	-0.13	0.382970843102535	0.3
CG18265	CG13123	2.27	0.113	-0.13	0.382970843102535	0.3
CG18265	Brf	2.22	0.113	-0.13	0.382970843102535	0.3
CG18265	CG7818	2.14	0.113	-0.13	0.382970843102535	0.3
CG18265	dbr	2.14	0.113	-0.13	0.382970843102535	0.3
CG18265	Nufip	2.12	0.113	-0.13	0.382970843102535	0.3
CG18265	Bug22	2.09	0.113	-0.13	0.382970843102535	0.3
CG18265	Chrac-14	2.09	0.113	-0.13	0.382970843102535	0.3
CG18265	CTCF	2.03	0.113	-0.13	0.382970843102535	0.3
CG18265	Dip2	1.99	0.113	-0.13	0.382970843102535	0.3
CG18265	pita	1.99	0.113	-0.13	0.382970843102535	0.3
CG18265	mTTF	1.96	0.113	-0.13	0.382970843102535	0.3
CG18265	Su(z)12	1.94	0.113	-0.13	0.382970843102535	0.3
Edc3	CG3163	6.48	0.163	0.24	0.258198889747161	0.88
Edc3	CG30020	4.45	0.163	0.24	0.258198889747161	0.88
Edc3	CG32982	4.01	0.163	0.24	0.258198889747161	0.88
Edc3	MED11	3.74	0.163	0.24	0.258198889747161	0.88
Edc3	CG4936	3.55	0.163	0.24	0.258198889747161	0.88
Edc3	Taf2	3.48	0.163	0.24	0.258198889747161	0.88
Edc3	CG7928	3.36	0.163	0.24	0.258198889747161	0.88
Edc3	CG44002	2.74	0.163	0.24	0.258198889747161	0.88
Edc3	kin17	2.73	0.163	0.24	0.258198889747161	0.88
Edc3	Mtp	2.66	0.163	0.24	0.258198889747161	0.88
Edc3	Taf10	2.57	0.163	0.24	0.258198889747161	0.88
Edc3	mip120	2.46	0.163	0.24	0.258198889747161	0.88
Edc3	CG9215	2.44	0.163	0.24	0.258198889747161	0.88
Edc3	Su(var)3-7	2.36	0.163	0.24	0.258198889747161	0.88
Edc3	CG11456	2.35	0.163	0.24	0.258198889747161	0.88
Edc3	CG17568	2.34	0.163	0.24	0.258198889747161	0.88
Edc3	Meics	2.32	0.163	0.24	0.258198889747161	0.88
Edc3	CG8314	2.18	0.163	0.24	0.258198889747161	0.88
Edc3	CG11317	2.16	0.163	0.24	0.258198889747161	0.88
Edc3	CG9948	2.07	0.163	0.24	0.258198889747161	0.88
Edc3	tef	2.06	0.163	0.24	0.258198889747161	0.88
Edc3	CG14438	2.04	0.163	0.24	0.258198889747161	0.88
Edc3	CG8388	1.87	0.163	0.24	0.258198889747161	0.88
Edc3	Tip60	1.82	0.163	0.24	0.258198889747161	0.88
Edc3	CG17612	1.74	0.163	0.24	0.258198889747161	0.88
Edc3	CG3838	1.65	0.163	0.24	0.258198889747161	0.88
Edc3	CG14965	1.64	0.163	0.24	0.258198889747161	0.88
Edc3	Rbf	1.64	0.163	0.24	0.258198889747161	0.88
Edc3	TfIIEalpha	1.63	0.163	0.24	0.258198889747161	0.88
Edc3	Tusp	1.54	0.163	0.24	0.258198889747161	0.88
Nedd4	CG17612	3.44	0.137	0.35	0.654653670707977	0.33
Nedd4	Dref	3.43	0.137	0.35	0.654653670707977	0.33
Nedd4	CTPsyn	3.3	0.137	0.35	0.654653670707977	0.33
Nedd4	CG6272	3.02	0.137	0.35	0.654653670707977	0.33
Nedd4	ecd	2.98	0.137	0.35	0.654653670707977	0.33
Nedd4	Atf-2	2.95	0.137	0.35	0.654653670707977	0.33
Nedd4	MED25	2.89	0.137	0.35	0.654653670707977	0.33
Nedd4	CG6769	2.73	0.137	0.35	0.654653670707977	0.33
Nedd4	Sce	2.71	0.137	0.35	0.654653670707977	0.33
Nedd4	sima	2.63	0.137	0.35	0.654653670707977	0.33
Nedd4	CG11317	2.52	0.137	0.35	0.654653670707977	0.33
Nedd4	NfI	2.44	0.137	0.35	0.654653670707977	0.33
Nedd4	Lmpt	2.17	0.137	0.35	0.654653670707977	0.33
Nedd4	CG7839	2.16	0.137	0.35	0.654653670707977	0.33
Nedd4	mip120	2.15	0.137	0.35	0.654653670707977	0.33
Nedd4	Acf1	1.88	0.137	0.35	0.654653670707977	0.33
Nedd4	Tfb1	1.84	0.137	0.35	0.654653670707977	0.33
Nedd4	CG11695	1.78	0.137	0.35	0.654653670707977	0.33
Nedd4	CG11723	1.78	0.137	0.35	0.654653670707977	0.33
Nedd4	e(y)3	1.76	0.137	0.35	0.654653670707977	0.33
Nedd4	Hakai	1.75	0.137	0.35	0.654653670707977	0.33
Nedd4	CG7745	1.72	0.137	0.35	0.654653670707977	0.33
Nedd4	hng1	1.68	0.137	0.35	0.654653670707977	0.33
Nedd4	CG9305	1.67	0.137	0.35	0.654653670707977	0.33
Nedd4	Sry-delta	1.65	0.137	0.35	0.654653670707977	0.33
Nedd4	mrn	1.55	0.137	0.35	0.654653670707977	0.33
Nedd4	CG10274	1.55	0.137	0.35	0.654653670707977	0.33
Nedd4	TH1	1.54	0.137	0.35	0.654653670707977	0.33
Nedd4	trem	1.51	0.137	0.35	0.654653670707977	0.33
Nedd4	CG31388	1.49	0.137	0.35	0.654653670707977	0.33
CG7510	CG3815	5.49	0.096	0.25	1	0.99
CG7510	CG10979	4.94	0.096	0.25	1	0.99
CG7510	CG6163	3.84	0.096	0.25	1	0.99
CG7510	CG11414	3.49	0.096	0.25	1	0.99
CG7510	Taf10	3.46	0.096	0.25	1	0.99
CG7510	e(y)3	3.38	0.096	0.25	1	0.99
CG7510	Mitf	3.07	0.096	0.25	1	0.99
CG7510	CG34376	3.02	0.096	0.25	1	0.99
CG7510	Trf	2.93	0.096	0.25	1	0.99
CG7510	Gdi	2.83	0.096	0.25	1	0.99
CG7510	mrn	2.76	0.096	0.25	1	0.99
CG7510	CG6765	2.47	0.096	0.25	1	0.99
CG7510	Xpd	2.38	0.096	0.25	1	0.99
CG7510	CG15011	2.36	0.096	0.25	1	0.99
CG7510	CG2611	2.1	0.096	0.25	1	0.99
CG7510	CG17568	2.01	0.096	0.25	1	0.99
CG7510	Kdm4A	1.81	0.096	0.25	1	0.99
CG7510	CG7518	1.8	0.096	0.25	1	0.99
CG7510	CG18262	1.8	0.096	0.25	1	0.99
CG7510	MTA1-like	1.78	0.096	0.25	1	0.99
CG7510	CG30403	1.77	0.096	0.25	1	0.99
CG7510	Nufip	1.76	0.096	0.25	1	0.99
CG7510	CG14711	1.74	0.096	0.25	1	0.99
CG7510	CG7839	1.7	0.096	0.25	1	0.99
CG7510	CG7785	1.66	0.096	0.25	1	0.99
CG7510	ZnT49B	1.65	0.096	0.25	1	0.99
CG7510	E(var)3-9	1.65	0.096	0.25	1	0.99
CG7510	Usf	1.63	0.096	0.25	1	0.99
CG7510	CG17359	1.62	0.096	0.25	1	0.99
CG7510	phtf	1.62	0.096	0.25	1	0.99
Ccn	Bug22	6.57	0.733	0.25	0.591864030249373	0.75
Ccn	Mitf	6.25	0.733	0.25	0.591864030249373	0.75
Ccn	ktub	4.88	0.733	0.25	0.591864030249373	0.75
Ccn	caz	3.91	0.733	0.25	0.591864030249373	0.75
Ccn	MRG15	3.09	0.733	0.25	0.591864030249373	0.75
Ccn	TfIIFbeta	3.01	0.733	0.25	0.591864030249373	0.75
Ccn	CG7101	2.6	0.733	0.25	0.591864030249373	0.75
Ccn	Ets97D	2.51	0.733	0.25	0.591864030249373	0.75
Ccn	CG11902	2.46	0.733	0.25	0.591864030249373	0.75
Ccn	CG11906	2.27	0.733	0.25	0.591864030249373	0.75
Ccn	E(var)3-9	2.24	0.733	0.25	0.591864030249373	0.75
Ccn	CG8578	2.02	0.733	0.25	0.591864030249373	0.75
Ccn	mod	1.94	0.733	0.25	0.591864030249373	0.75
Ccn	Cdk8	1.85	0.733	0.25	0.591864030249373	0.75
Ccn	CG3163	1.81	0.733	0.25	0.591864030249373	0.75
Ccn	CG4820	1.78	0.733	0.25	0.591864030249373	0.75
Ccn	CG34376	1.74	0.733	0.25	0.591864030249373	0.75
Ccn	CG10431	1.72	0.733	0.25	0.591864030249373	0.75
Ccn	Su(var)2-HP2	1.71	0.733	0.25	0.591864030249373	0.75
Ccn	Lmpt	1.67	0.733	0.25	0.591864030249373	0.75
Ccn	CHES-1-like	1.65	0.733	0.25	0.591864030249373	0.75
Ccn	CG1792	1.64	0.733	0.25	0.591864030249373	0.75
Ccn	GATAd	1.57	0.733	0.25	0.591864030249373	0.75
Ccn	CG3281	1.53	0.733	0.25	0.591864030249373	0.75
Ccn	CG8159	1.42	0.733	0.25	0.591864030249373	0.75
Ccn	YL-1	1.41	0.733	0.25	0.591864030249373	0.75
Ccn	az2	1.41	0.733	0.25	0.591864030249373	0.75
Ccn	Tip60	1.41	0.733	0.25	0.591864030249373	0.75
Ccn	PHDP	1.38	0.733	0.25	0.591864030249373	0.75
Ccn	Dh44-R2	1.38	0.733	0.25	0.591864030249373	0.75
NUCB1	ush	6.62	0.212	0.5	0.683130051063973	0.79
NUCB1	mrn	6.26	0.212	0.5	0.683130051063973	0.79
NUCB1	CG31388	5.21	0.212	0.5	0.683130051063973	0.79
NUCB1	CG18262	4.38	0.212	0.5	0.683130051063973	0.79
NUCB1	Taf5	3.86	0.212	0.5	0.683130051063973	0.79
NUCB1	CG14667	3.4	0.212	0.5	0.683130051063973	0.79
NUCB1	Gdi	3.39	0.212	0.5	0.683130051063973	0.79
NUCB1	CG2889	3.34	0.212	0.5	0.683130051063973	0.79
NUCB1	TFAM	3.06	0.212	0.5	0.683130051063973	0.79
NUCB1	Mtp	2.85	0.212	0.5	0.683130051063973	0.79
NUCB1	CTCF	2.7	0.212	0.5	0.683130051063973	0.79
NUCB1	Hr39	2.68	0.212	0.5	0.683130051063973	0.79
NUCB1	Nf-YA	2.63	0.212	0.5	0.683130051063973	0.79
NUCB1	e(y)2	2.62	0.212	0.5	0.683130051063973	0.79
NUCB1	Meics	2.51	0.212	0.5	0.683130051063973	0.79
NUCB1	jing	2.5	0.212	0.5	0.683130051063973	0.79
NUCB1	Bug22	2.38	0.212	0.5	0.683130051063973	0.79
NUCB1	ERR	2.31	0.212	0.5	0.683130051063973	0.79
NUCB1	CG7839	2.26	0.212	0.5	0.683130051063973	0.79
NUCB1	CG6765	2.24	0.212	0.5	0.683130051063973	0.79
NUCB1	CG7101	2.23	0.212	0.5	0.683130051063973	0.79
NUCB1	CG3163	2.21	0.212	0.5	0.683130051063973	0.79
NUCB1	CG17802	2.18	0.212	0.5	0.683130051063973	0.79
NUCB1	CG6686	2.16	0.212	0.5	0.683130051063973	0.79
NUCB1	Mes4	2.11	0.212	0.5	0.683130051063973	0.79
NUCB1	CR43670	2.08	0.212	0.5	0.683130051063973	0.79
NUCB1	CG10959	2.04	0.212	0.5	0.683130051063973	0.79
NUCB1	CG17359	2.02	0.212	0.5	0.683130051063973	0.79
NUCB1	CG7818	1.99	0.212	0.5	0.683130051063973	0.79
NUCB1	mor	1.95	0.212	0.5	0.683130051063973	0.79
CG32187	ecd	6.21	0.16	0.41	0.683130051063973	0.64
CG32187	CG14711	5.89	0.16	0.41	0.683130051063973	0.64
CG32187	CG6808	5.03	0.16	0.41	0.683130051063973	0.64
CG32187	CG4424	4.06	0.16	0.41	0.683130051063973	0.64
CG32187	CG9948	4.04	0.16	0.41	0.683130051063973	0.64
CG32187	CG31365	4.02	0.16	0.41	0.683130051063973	0.64
CG32187	CG5033	3.73	0.16	0.41	0.683130051063973	0.64
CG32187	kin17	3.66	0.16	0.41	0.683130051063973	0.64
CG32187	CG7785	3.27	0.16	0.41	0.683130051063973	0.64
CG32187	Glut4EF	3.11	0.16	0.41	0.683130051063973	0.64
CG32187	YL-1	2.86	0.16	0.41	0.683130051063973	0.64
CG32187	CG17361	2.72	0.16	0.41	0.683130051063973	0.64
CG32187	mld	2.71	0.16	0.41	0.683130051063973	0.64
CG32187	Hmg-2	2.55	0.16	0.41	0.683130051063973	0.64
CG32187	CG3838	2.53	0.16	0.41	0.683130051063973	0.64
CG32187	CG11695	2.52	0.16	0.41	0.683130051063973	0.64
CG32187	CG5196	2.5	0.16	0.41	0.683130051063973	0.64
CG32187	CG2889	2.5	0.16	0.41	0.683130051063973	0.64
CG32187	CG10949	2.49	0.16	0.41	0.683130051063973	0.64
CG32187	CG4854	2.37	0.16	0.41	0.683130051063973	0.64
CG32187	CG9426	2.33	0.16	0.41	0.683130051063973	0.64
CG32187	CG7928	2.3	0.16	0.41	0.683130051063973	0.64
CG32187	CG7101	2.29	0.16	0.41	0.683130051063973	0.64
CG32187	MTA1-like	2.2	0.16	0.41	0.683130051063973	0.64
CG32187	hang	2.17	0.16	0.41	0.683130051063973	0.64
CG32187	CG6254	2.15	0.16	0.41	0.683130051063973	0.64
CG32187	MBD-R2	2.14	0.16	0.41	0.683130051063973	0.64
CG32187	Su(z)12	2.01	0.16	0.41	0.683130051063973	0.64
CG32187	CG8159	1.98	0.16	0.41	0.683130051063973	0.64
CG32187	MED11	1.92	0.16	0.41	0.683130051063973	0.64
Grd	Side	3.74	0.344	0.17	0.333333333333333	0.28
Grd	ash2	2.25	0.344	0.17	0.333333333333333	0.28
Grd	CG11902	2.18	0.344	0.17	0.333333333333333	0.28
Grd	Opa_Erm	2.14	0.344	0.17	0.333333333333333	0.28
Grd	Su(var)3-7	2	0.344	0.17	0.333333333333333	0.28
Grd	CG8314	1.83	0.344	0.17	0.333333333333333	0.28
Grd	Rbsn-5	1.76	0.344	0.17	0.333333333333333	0.28
Grd	CG6769	1.71	0.344	0.17	0.333333333333333	0.28
Grd	Xpd	1.68	0.344	0.17	0.333333333333333	0.28
Grd	Taf10	1.64	0.344	0.17	0.333333333333333	0.28
Grd	pita	1.62	0.344	0.17	0.333333333333333	0.28
Grd	CG13775	1.59	0.344	0.17	0.333333333333333	0.28
Grd	CrebA	1.59	0.344	0.17	0.333333333333333	0.28
Grd	Tip60	1.59	0.344	0.17	0.333333333333333	0.28
Grd	CG2199	1.58	0.344	0.17	0.333333333333333	0.28
Grd	woc	1.54	0.344	0.17	0.333333333333333	0.28
Grd	schlank	1.51	0.344	0.17	0.333333333333333	0.28
Grd	CR43670	1.5	0.344	0.17	0.333333333333333	0.28
Grd	CG8950	1.49	0.344	0.17	0.333333333333333	0.28
Grd	CG3281	1.45	0.344	0.17	0.333333333333333	0.28
Grd	MED25	1.44	0.344	0.17	0.333333333333333	0.28
Grd	CG7987	1.42	0.344	0.17	0.333333333333333	0.28
Grd	Gdi	1.38	0.344	0.17	0.333333333333333	0.28
Grd	tef	1.37	0.344	0.17	0.333333333333333	0.28
Grd	CG7745	1.34	0.344	0.17	0.333333333333333	0.28
Grd	stck	1.32	0.344	0.17	0.333333333333333	0.28
Grd	ranshi	1.32	0.344	0.17	0.333333333333333	0.28
Grd	TfIIFbeta	1.3	0.344	0.17	0.333333333333333	0.28
Grd	CG8159	1.3	0.344	0.17	0.333333333333333	0.28
Grd	D_BarHI	1.28	0.344	0.17	0.333333333333333	0.28
CG5567	Su(var)2-HP2	7.52	0.091	-0.11	0.447213595499958	0.25
CG5567	CG17829	4.68	0.091	-0.11	0.447213595499958	0.25
CG5567	Taf2	4.2	0.091	-0.11	0.447213595499958	0.25
CG5567	Fen1	2.99	0.091	-0.11	0.447213595499958	0.25
CG5567	CG6254	2.86	0.091	-0.11	0.447213595499958	0.25
CG5567	CG5953	2.83	0.091	-0.11	0.447213595499958	0.25
CG5567	CG34422	2.61	0.091	-0.11	0.447213595499958	0.25
CG5567	CG2790	2.54	0.091	-0.11	0.447213595499958	0.25
CG5567	CG18764	2.35	0.091	-0.11	0.447213595499958	0.25
CG5567	Brf	2.35	0.091	-0.11	0.447213595499958	0.25
CG5567	sba	2.28	0.091	-0.11	0.447213595499958	0.25
CG5567	CG3815	2.18	0.091	-0.11	0.447213595499958	0.25
CG5567	Dip2	2.11	0.091	-0.11	0.447213595499958	0.25
CG5567	hang	2.09	0.091	-0.11	0.447213595499958	0.25
CG5567	CG12219	2.03	0.091	-0.11	0.447213595499958	0.25
CG5567	CG7818	2	0.091	-0.11	0.447213595499958	0.25
CG5567	grau	1.95	0.091	-0.11	0.447213595499958	0.25
CG5567	CG7785	1.93	0.091	-0.11	0.447213595499958	0.25
CG5567	Kdm2	1.9	0.091	-0.11	0.447213595499958	0.25
CG5567	CG4936	1.88	0.091	-0.11	0.447213595499958	0.25
CG5567	CG17359	1.84	0.091	-0.11	0.447213595499958	0.25
CG5567	MED20	1.8	0.091	-0.11	0.447213595499958	0.25
CG5567	CG4360	1.8	0.091	-0.11	0.447213595499958	0.25
CG5567	CG10959	1.75	0.091	-0.11	0.447213595499958	0.25
CG5567	woc	1.74	0.091	-0.11	0.447213595499958	0.25
CG5567	CG8950	1.74	0.091	-0.11	0.447213595499958	0.25
CG5567	e(y)1	1.62	0.091	-0.11	0.447213595499958	0.25
CG5567	CG7386	1.57	0.091	-0.11	0.447213595499958	0.25
CG5567	Slp_D	1.57	0.091	-0.11	0.447213595499958	0.25
CG5567	CG11906	1.55	0.091	-0.11	0.447213595499958	0.25
CG7441	Pbp95	8.65	0.103	0.24	0.683130051063973	0.7
CG7441	nvy	7.88	0.103	0.24	0.683130051063973	0.7
CG7441	CG4854	6.9	0.103	0.24	0.683130051063973	0.7
CG7441	CG17359	6.21	0.103	0.24	0.683130051063973	0.7
CG7441	Bx	3.25	0.103	0.24	0.683130051063973	0.7
CG7441	ktub	2.75	0.103	0.24	0.683130051063973	0.7
CG7441	schlank	2.7	0.103	0.24	0.683130051063973	0.7
CG7441	crc	2.5	0.103	0.24	0.683130051063973	0.7
CG7441	phtf	2.48	0.103	0.24	0.683130051063973	0.7
CG7441	CG17806	2.32	0.103	0.24	0.683130051063973	0.7
CG7441	brk	2.3	0.103	0.24	0.683130051063973	0.7
CG7441	CG9305	2.13	0.103	0.24	0.683130051063973	0.7
CG7441	CG1024	2.02	0.103	0.24	0.683130051063973	0.7
CG7441	mip120	1.95	0.103	0.24	0.683130051063973	0.7
CG7441	CG8216	1.93	0.103	0.24	0.683130051063973	0.7
CG7441	CG9776	1.92	0.103	0.24	0.683130051063973	0.7
CG7441	CG2611	1.85	0.103	0.24	0.683130051063973	0.7
CG7441	CG45071	1.8	0.103	0.24	0.683130051063973	0.7
CG7441	Nufip	1.78	0.103	0.24	0.683130051063973	0.7
CG7441	CG8145	1.73	0.103	0.24	0.683130051063973	0.7
CG7441	CG11906	1.69	0.103	0.24	0.683130051063973	0.7
CG7441	CG10147	1.67	0.103	0.24	0.683130051063973	0.7
CG7441	Rbf	1.66	0.103	0.24	0.683130051063973	0.7
CG7441	CG12104	1.63	0.103	0.24	0.683130051063973	0.7
CG7441	CG2790	1.62	0.103	0.24	0.683130051063973	0.7
CG7441	row	1.6	0.103	0.24	0.683130051063973	0.7
CG7441	ZnT49B	1.59	0.103	0.24	0.683130051063973	0.7
CG7441	ERR	1.58	0.103	0.24	0.683130051063973	0.7
CG7441	CG6276	1.51	0.103	0.24	0.683130051063973	0.7
CG7441	CG14710	1.51	0.103	0.24	0.683130051063973	0.7
CG14353	CG11456	10.38	0.093	0.03	0.447213595499958	0.44
CG14353	Rabex-5	7.13	0.093	0.03	0.447213595499958	0.44
CG14353	CG12267	4.82	0.093	0.03	0.447213595499958	0.44
CG14353	CR43671	4.55	0.093	0.03	0.447213595499958	0.44
CG14353	CG44002	4.39	0.093	0.03	0.447213595499958	0.44
CG14353	CG17361	4.01	0.093	0.03	0.447213595499958	0.44
CG14353	Chrac-16	3.6	0.093	0.03	0.447213595499958	0.44
CG14353	CG12942	3.44	0.093	0.03	0.447213595499958	0.44
CG14353	Psc	2.88	0.093	0.03	0.447213595499958	0.44
CG14353	Hmg-2	2.77	0.093	0.03	0.447213595499958	0.44
CG14353	mip120	2.41	0.093	0.03	0.447213595499958	0.44
CG14353	CG8216	2.36	0.093	0.03	0.447213595499958	0.44
CG14353	CG7745	2.33	0.093	0.03	0.447213595499958	0.44
CG14353	ranshi	2.31	0.093	0.03	0.447213595499958	0.44
CG14353	PHDP	2.18	0.093	0.03	0.447213595499958	0.44
CG14353	az2	2.05	0.093	0.03	0.447213595499958	0.44
CG14353	CG10565	2.05	0.093	0.03	0.447213595499958	0.44
CG14353	CG9305	1.96	0.093	0.03	0.447213595499958	0.44
CG14353	CG4820	1.94	0.093	0.03	0.447213595499958	0.44
CG14353	caz	1.85	0.093	0.03	0.447213595499958	0.44
CG14353	MED22	1.84	0.093	0.03	0.447213595499958	0.44
CG14353	CG18476	1.7	0.093	0.03	0.447213595499958	0.44
CG14353	CG11247	1.7	0.093	0.03	0.447213595499958	0.44
CG14353	CG9776	1.66	0.093	0.03	0.447213595499958	0.44
CG14353	Bug22	1.65	0.093	0.03	0.447213595499958	0.44
CG14353	Rbf	1.65	0.093	0.03	0.447213595499958	0.44
CG14353	Dip2	1.64	0.093	0.03	0.447213595499958	0.44
CG14353	CG6689	1.63	0.093	0.03	0.447213595499958	0.44
CG14353	CG31224	1.6	0.093	0.03	0.447213595499958	0.44
CG14353	CG6769	1.6	0.093	0.03	0.447213595499958	0.44
CG5290	CG9890	7.46	0.06	0.07	0.53748384988657	0.38
CG5290	brk	5.17	0.06	0.07	0.53748384988657	0.38
CG5290	CG10949	4.83	0.06	0.07	0.53748384988657	0.38
CG5290	TfIIEalpha	4.43	0.06	0.07	0.53748384988657	0.38
CG5290	Elp3	4.32	0.06	0.07	0.53748384988657	0.38
CG5290	Bka	3.65	0.06	0.07	0.53748384988657	0.38
CG5290	Bap170	3.23	0.06	0.07	0.53748384988657	0.38
CG5290	stwl	3.21	0.06	0.07	0.53748384988657	0.38
CG5290	CG8216	3.1	0.06	0.07	0.53748384988657	0.38
CG5290	Usf	3.02	0.06	0.07	0.53748384988657	0.38
CG5290	HLH106	2.64	0.06	0.07	0.53748384988657	0.38
CG5290	CTPsyn	2.45	0.06	0.07	0.53748384988657	0.38
CG5290	Mlp84B	2.31	0.06	0.07	0.53748384988657	0.38
CG5290	wdn	2.3	0.06	0.07	0.53748384988657	0.38
CG5290	shn	2.22	0.06	0.07	0.53748384988657	0.38
CG5290	CG3919	2.19	0.06	0.07	0.53748384988657	0.38
CG5290	Taf1	2.11	0.06	0.07	0.53748384988657	0.38
CG5290	CG6689	2.07	0.06	0.07	0.53748384988657	0.38
CG5290	Opbp	2.06	0.06	0.07	0.53748384988657	0.38
CG5290	slim	1.95	0.06	0.07	0.53748384988657	0.38
CG5290	nvy	1.94	0.06	0.07	0.53748384988657	0.38
CG5290	CG1024	1.91	0.06	0.07	0.53748384988657	0.38
CG5290	CG3815	1.89	0.06	0.07	0.53748384988657	0.38
CG5290	mTTF	1.88	0.06	0.07	0.53748384988657	0.38
CG5290	Plzf	1.88	0.06	0.07	0.53748384988657	0.38
CG5290	CG44247	1.85	0.06	0.07	0.53748384988657	0.38
CG5290	CG12942	1.83	0.06	0.07	0.53748384988657	0.38
CG5290	MESR4	1.79	0.06	0.07	0.53748384988657	0.38
CG5290	Su(z)12	1.75	0.06	0.07	0.53748384988657	0.38
CG5290	CG12104	1.73	0.06	0.07	0.53748384988657	0.38
CG13698	CG12075	5.98	0.352	0.27	0.487950036474267	0.46
CG13698	Acf1	4.01	0.352	0.27	0.487950036474267	0.46
CG13698	CG11414	2.85	0.352	0.27	0.487950036474267	0.46
CG13698	PHDP	2.58	0.352	0.27	0.487950036474267	0.46
CG13698	CG15435	2.56	0.352	0.27	0.487950036474267	0.46
CG13698	CG9426	2.56	0.352	0.27	0.487950036474267	0.46
CG13698	Sry-delta	2.19	0.352	0.27	0.487950036474267	0.46
CG13698	dalao	2.13	0.352	0.27	0.487950036474267	0.46
CG13698	her	2.03	0.352	0.27	0.487950036474267	0.46
CG13698	Mtp	1.99	0.352	0.27	0.487950036474267	0.46
CG13698	Pcl	1.96	0.352	0.27	0.487950036474267	0.46
CG13698	Atu	1.9	0.352	0.27	0.487950036474267	0.46
CG13698	slim	1.84	0.352	0.27	0.487950036474267	0.46
CG13698	CG14667	1.82	0.352	0.27	0.487950036474267	0.46
CG13698	Kdm2	1.76	0.352	0.27	0.487950036474267	0.46
CG13698	Mef2	1.68	0.352	0.27	0.487950036474267	0.46
CG13698	CG6683	1.67	0.352	0.27	0.487950036474267	0.46
CG13698	CycH	1.66	0.352	0.27	0.487950036474267	0.46
CG13698	CG14117	1.65	0.352	0.27	0.487950036474267	0.46
CG13698	Mitf	1.61	0.352	0.27	0.487950036474267	0.46
CG13698	CG7928	1.61	0.352	0.27	0.487950036474267	0.46
CG13698	CHES-1-like	1.57	0.352	0.27	0.487950036474267	0.46
CG13698	CG10959	1.53	0.352	0.27	0.487950036474267	0.46
CG13698	MED18	1.53	0.352	0.27	0.487950036474267	0.46
CG13698	CG13123	1.53	0.352	0.27	0.487950036474267	0.46
CG13698	CG33695	1.52	0.352	0.27	0.487950036474267	0.46
CG13698	Hakai	1.5	0.352	0.27	0.487950036474267	0.46
CG13698	Pc	1.45	0.352	0.27	0.487950036474267	0.46
CG13698	CG4404	1.45	0.352	0.27	0.487950036474267	0.46
CG13698	Elp3	1.45	0.352	0.27	0.487950036474267	0.46
CG5147	stwl	5.53	0.104	0	0.447213595499958	0.82
CG5147	CG7928	3.94	0.104	0	0.447213595499958	0.82
CG5147	CG8950	2.97	0.104	0	0.447213595499958	0.82
CG5147	CG6813	2.91	0.104	0	0.447213595499958	0.82
CG5147	Kdm4A	2.43	0.104	0	0.447213595499958	0.82
CG5147	CG7785	2.34	0.104	0	0.447213595499958	0.82
CG5147	Pfk	2.17	0.104	0	0.447213595499958	0.82
CG5147	CG4936	1.95	0.104	0	0.447213595499958	0.82
CG5147	CG13894	1.95	0.104	0	0.447213595499958	0.82
CG5147	ssp	1.9	0.104	0	0.447213595499958	0.82
CG5147	Xpd	1.89	0.104	0	0.447213595499958	0.82
CG5147	CG2116	1.87	0.104	0	0.447213595499958	0.82
CG5147	Bx	1.82	0.104	0	0.447213595499958	0.82
CG5147	Dad	1.78	0.104	0	0.447213595499958	0.82
CG5147	CG6689	1.73	0.104	0	0.447213595499958	0.82
CG5147	ZnT49B	1.73	0.104	0	0.447213595499958	0.82
CG5147	CG10565	1.73	0.104	0	0.447213595499958	0.82
CG5147	CycH	1.63	0.104	0	0.447213595499958	0.82
CG5147	Dref	1.54	0.104	0	0.447213595499958	0.82
CG5147	tio	1.51	0.104	0	0.447213595499958	0.82
CG5147	CG3838	1.48	0.104	0	0.447213595499958	0.82
CG5147	Slp_D	1.47	0.104	0	0.447213595499958	0.82
CG5147	CG10959	1.41	0.104	0	0.447213595499958	0.82
CG5147	CG32700	1.37	0.104	0	0.447213595499958	0.82
CG5147	CG18476	1.36	0.104	0	0.447213595499958	0.82
CG5147	CG11247	1.32	0.104	0	0.447213595499958	0.82
CG5147	CG2889	1.32	0.104	0	0.447213595499958	0.82
CG5147	MED22	1.32	0.104	0	0.447213595499958	0.82
CG5147	CG10669	1.31	0.104	0	0.447213595499958	0.82
CG5147	CG4424	1.27	0.104	0	0.447213595499958	0.82
mus304	MESR4	2.74	0.039	0.57	0.683130051063973	0.88
mus304	Chrac-14	2.23	0.039	0.57	0.683130051063973	0.88
mus304	Xpd	2.18	0.039	0.57	0.683130051063973	0.88
mus304	CG14441	2.18	0.039	0.57	0.683130051063973	0.88
mus304	Set2	2.04	0.039	0.57	0.683130051063973	0.88
mus304	mor	1.85	0.039	0.57	0.683130051063973	0.88
mus304	achi	1.82	0.039	0.57	0.683130051063973	0.88
mus304	mute	1.76	0.039	0.57	0.683130051063973	0.88
mus304	CG8314	1.72	0.039	0.57	0.683130051063973	0.88
mus304	CG10959	1.66	0.039	0.57	0.683130051063973	0.88
mus304	CG11696	1.65	0.039	0.57	0.683130051063973	0.88
mus304	ADD1	1.62	0.039	0.57	0.683130051063973	0.88
mus304	grau	1.59	0.039	0.57	0.683130051063973	0.88
mus304	Glut4EF	1.57	0.039	0.57	0.683130051063973	0.88
mus304	CG4820	1.55	0.039	0.57	0.683130051063973	0.88
mus304	crc	1.51	0.039	0.57	0.683130051063973	0.88
mus304	Bug22	1.45	0.039	0.57	0.683130051063973	0.88
mus304	Pfk	1.44	0.039	0.57	0.683130051063973	0.88
mus304	CG8950	1.43	0.039	0.57	0.683130051063973	0.88
mus304	phol	1.4	0.039	0.57	0.683130051063973	0.88
mus304	her	1.38	0.039	0.57	0.683130051063973	0.88
mus304	CG11456	1.36	0.039	0.57	0.683130051063973	0.88
mus304	ktub	1.34	0.039	0.57	0.683130051063973	0.88
mus304	GATAd	1.31	0.039	0.57	0.683130051063973	0.88
mus304	Dip2	1.23	0.039	0.57	0.683130051063973	0.88
mus304	Mitf	1.23	0.039	0.57	0.683130051063973	0.88
mus304	CG15435	1.22	0.039	0.57	0.683130051063973	0.88
mus304	CG11247	1.19	0.039	0.57	0.683130051063973	0.88
mus304	CG6808	1.14	0.039	0.57	0.683130051063973	0.88
mus304	CG2889	1.14	0.039	0.57	0.683130051063973	0.88
hid	ph-p	9.46	0.381	0.08	0.333333333333333	0.36
hid	ush	9.29	0.381	0.08	0.333333333333333	0.36
hid	az2	8.03	0.381	0.08	0.333333333333333	0.36
hid	CG44247	6.5	0.381	0.08	0.333333333333333	0.36
hid	brk	5.53	0.381	0.08	0.333333333333333	0.36
hid	E2f1	4.29	0.381	0.08	0.333333333333333	0.36
hid	Glut4EF	2.97	0.381	0.08	0.333333333333333	0.36
hid	CG9799	2.97	0.381	0.08	0.333333333333333	0.36
hid	Sry-delta	2.83	0.381	0.08	0.333333333333333	0.36
hid	Gdi	2.76	0.381	0.08	0.333333333333333	0.36
hid	Mef2	2.56	0.381	0.08	0.333333333333333	0.36
hid	tef	2.44	0.381	0.08	0.333333333333333	0.36
hid	CG8216	2.4	0.381	0.08	0.333333333333333	0.36
hid	CG13624	2.31	0.381	0.08	0.333333333333333	0.36
hid	CG4404	2.28	0.381	0.08	0.333333333333333	0.36
hid	CG12236	2.26	0.381	0.08	0.333333333333333	0.36
hid	CG6272	2.14	0.381	0.08	0.333333333333333	0.36
hid	CG3313	2.12	0.381	0.08	0.333333333333333	0.36
hid	grau	2.1	0.381	0.08	0.333333333333333	0.36
hid	CG12768	2.08	0.381	0.08	0.333333333333333	0.36
hid	phtf	2.06	0.381	0.08	0.333333333333333	0.36
hid	dbr	2.04	0.381	0.08	0.333333333333333	0.36
hid	Su(var)3-7	2.03	0.381	0.08	0.333333333333333	0.36
hid	su(Hw)	2.01	0.381	0.08	0.333333333333333	0.36
hid	CG34376	1.98	0.381	0.08	0.333333333333333	0.36
hid	CG7745	1.98	0.381	0.08	0.333333333333333	0.36
hid	Trf	1.89	0.381	0.08	0.333333333333333	0.36
hid	Tip60	1.84	0.381	0.08	0.333333333333333	0.36
hid	CG43343	1.82	0.381	0.08	0.333333333333333	0.36
hid	Tfb1	1.7	0.381	0.08	0.333333333333333	0.36
grim	CG4424	7.89	0.197	-0.19	-0.0975900072948533	0.24
grim	MTA1-like	4.86	0.197	-0.19	-0.0975900072948533	0.24
grim	Kdm4A	3.69	0.197	-0.19	-0.0975900072948533	0.24
grim	Pfk	3.45	0.197	-0.19	-0.0975900072948533	0.24
grim	MBD-R2	2.7	0.197	-0.19	-0.0975900072948533	0.24
grim	CG4553	2.48	0.197	-0.19	-0.0975900072948533	0.24
grim	Met	2.34	0.197	-0.19	-0.0975900072948533	0.24
grim	CG31224	2.31	0.197	-0.19	-0.0975900072948533	0.24
grim	Atf-2	2.22	0.197	-0.19	-0.0975900072948533	0.24
grim	MED20	2.18	0.197	-0.19	-0.0975900072948533	0.24
grim	CG2889	2.16	0.197	-0.19	-0.0975900072948533	0.24
grim	E(var)3-9	2.16	0.197	-0.19	-0.0975900072948533	0.24
grim	CG45071	2.11	0.197	-0.19	-0.0975900072948533	0.24
grim	ecd	2.1	0.197	-0.19	-0.0975900072948533	0.24
grim	Rbsn-5	2.09	0.197	-0.19	-0.0975900072948533	0.24
grim	ZnT49B	2.07	0.197	-0.19	-0.0975900072948533	0.24
grim	Su(z)2	2.06	0.197	-0.19	-0.0975900072948533	0.24
grim	CG8950	2.03	0.197	-0.19	-0.0975900072948533	0.24
grim	Mitf	1.9	0.197	-0.19	-0.0975900072948533	0.24
grim	ssp	1.89	0.197	-0.19	-0.0975900072948533	0.24
grim	MESR4	1.87	0.197	-0.19	-0.0975900072948533	0.24
grim	Bka	1.72	0.197	-0.19	-0.0975900072948533	0.24
grim	ERR	1.7	0.197	-0.19	-0.0975900072948533	0.24
grim	CG18476	1.69	0.197	-0.19	-0.0975900072948533	0.24
grim	CG6689	1.67	0.197	-0.19	-0.0975900072948533	0.24
grim	Mef2	1.63	0.197	-0.19	-0.0975900072948533	0.24
grim	CG14710	1.62	0.197	-0.19	-0.0975900072948533	0.24
grim	ranshi	1.62	0.197	-0.19	-0.0975900072948533	0.24
grim	Hakai	1.59	0.197	-0.19	-0.0975900072948533	0.24
grim	CG9776	1.54	0.197	-0.19	-0.0975900072948533	0.24
rpr	CG11695	3.91	0.19	0.21	0.258198889747161	0.67
rpr	CG18262	2.42	0.19	0.21	0.258198889747161	0.67
rpr	az2	2.26	0.19	0.21	0.258198889747161	0.67
rpr	CG8145	2.18	0.19	0.21	0.258198889747161	0.67
rpr	Slp_D	2.08	0.19	0.21	0.258198889747161	0.67
rpr	ash1	2.05	0.19	0.21	0.258198889747161	0.67
rpr	Side	2.03	0.19	0.21	0.258198889747161	0.67
rpr	CG44002	2	0.19	0.21	0.258198889747161	0.67
rpr	TfIIEalpha	1.83	0.19	0.21	0.258198889747161	0.67
rpr	E(var)3-9	1.81	0.19	0.21	0.258198889747161	0.67
rpr	Cdk8	1.79	0.19	0.21	0.258198889747161	0.67
rpr	CG6276	1.77	0.19	0.21	0.258198889747161	0.67
rpr	Su(z)12	1.74	0.19	0.21	0.258198889747161	0.67
rpr	CG34376	1.62	0.19	0.21	0.258198889747161	0.67
rpr	Pcl	1.61	0.19	0.21	0.258198889747161	0.67
rpr	Hr39	1.55	0.19	0.21	0.258198889747161	0.67
rpr	CG45071	1.55	0.19	0.21	0.258198889747161	0.67
rpr	CG11560	1.55	0.19	0.21	0.258198889747161	0.67
rpr	mrn	1.51	0.19	0.21	0.258198889747161	0.67
rpr	Sry-delta	1.47	0.19	0.21	0.258198889747161	0.67
rpr	bs	1.46	0.19	0.21	0.258198889747161	0.67
rpr	CG17802	1.46	0.19	0.21	0.258198889747161	0.67
rpr	Brf	1.45	0.19	0.21	0.258198889747161	0.67
rpr	MRG15	1.44	0.19	0.21	0.258198889747161	0.67
rpr	Taf5	1.43	0.19	0.21	0.258198889747161	0.67
rpr	jumu	1.41	0.19	0.21	0.258198889747161	0.67
rpr	Rabex-5	1.4	0.19	0.21	0.258198889747161	0.67
rpr	su(Hw)	1.38	0.19	0.21	0.258198889747161	0.67
rpr	ktub	1.38	0.19	0.21	0.258198889747161	0.67
rpr	CG1792	1.37	0.19	0.21	0.258198889747161	0.67
skl	CG15601	3.55	0.17	-0.3	0.0666666666666667	0.01
skl	Octbeta2R	2.53	0.17	-0.3	0.0666666666666667	0.01
skl	CG18262	2.3	0.17	-0.3	0.0666666666666667	0.01
skl	jumu	2.21	0.17	-0.3	0.0666666666666667	0.01
skl	ash1	2.15	0.17	-0.3	0.0666666666666667	0.01
skl	sage	2.13	0.17	-0.3	0.0666666666666667	0.01
skl	CG11695	2.05	0.17	-0.3	0.0666666666666667	0.01
skl	CG3163	1.86	0.17	-0.3	0.0666666666666667	0.01
skl	CG12942	1.78	0.17	-0.3	0.0666666666666667	0.01
skl	CG32982	1.78	0.17	-0.3	0.0666666666666667	0.01
skl	Mes4	1.75	0.17	-0.3	0.0666666666666667	0.01
skl	e(y)3	1.73	0.17	-0.3	0.0666666666666667	0.01
skl	CG8216	1.68	0.17	-0.3	0.0666666666666667	0.01
skl	Asciz	1.66	0.17	-0.3	0.0666666666666667	0.01
skl	Hr39	1.59	0.17	-0.3	0.0666666666666667	0.01
skl	CG34422	1.56	0.17	-0.3	0.0666666666666667	0.01
skl	ph-p	1.54	0.17	-0.3	0.0666666666666667	0.01
skl	Chrac-16	1.52	0.17	-0.3	0.0666666666666667	0.01
skl	Mlp84B	1.51	0.17	-0.3	0.0666666666666667	0.01
skl	CG4404	1.49	0.17	-0.3	0.0666666666666667	0.01
skl	Taf1	1.49	0.17	-0.3	0.0666666666666667	0.01
skl	CG9799	1.44	0.17	-0.3	0.0666666666666667	0.01
skl	Hr78	1.44	0.17	-0.3	0.0666666666666667	0.01
skl	CG14200	1.43	0.17	-0.3	0.0666666666666667	0.01
skl	CG31365	1.42	0.17	-0.3	0.0666666666666667	0.01
skl	Su(var)3-7	1.39	0.17	-0.3	0.0666666666666667	0.01
skl	CG31388	1.39	0.17	-0.3	0.0666666666666667	0.01
skl	CG7745	1.38	0.17	-0.3	0.0666666666666667	0.01
skl	Ravus	1.35	0.17	-0.3	0.0666666666666667	0.01
skl	pita	1.33	0.17	-0.3	0.0666666666666667	0.01
CG32196	CG3838	9.03	0.075	0.45	0.333333333333333	0.45
CG32196	Bap170	6.41	0.075	0.45	0.333333333333333	0.45
CG32196	CG4936	2.95	0.075	0.45	0.333333333333333	0.45
CG32196	CG7745	2.83	0.075	0.45	0.333333333333333	0.45
CG32196	Gdi	2.55	0.075	0.45	0.333333333333333	0.45
CG32196	sba	2.49	0.075	0.45	0.333333333333333	0.45
CG32196	pfk	2.48	0.075	0.45	0.333333333333333	0.45
CG32196	CG6272	2.43	0.075	0.45	0.333333333333333	0.45
CG32196	MRG15	2.43	0.075	0.45	0.333333333333333	0.45
CG32196	CG3163	2.19	0.075	0.45	0.333333333333333	0.45
CG32196	Dad	2.14	0.075	0.45	0.333333333333333	0.45
CG32196	Pcl	2.1	0.075	0.45	0.333333333333333	0.45
CG32196	Taf1	2.09	0.075	0.45	0.333333333333333	0.45
CG32196	Mef2	2.06	0.075	0.45	0.333333333333333	0.45
CG32196	CG7839	2.01	0.075	0.45	0.333333333333333	0.45
CG32196	CG4707	1.93	0.075	0.45	0.333333333333333	0.45
CG32196	jing	1.9	0.075	0.45	0.333333333333333	0.45
CG32196	CG8145	1.82	0.075	0.45	0.333333333333333	0.45
CG32196	Pif1A	1.8	0.075	0.45	0.333333333333333	0.45
CG32196	CG2202	1.75	0.075	0.45	0.333333333333333	0.45
CG32196	nerfin-1	1.71	0.075	0.45	0.333333333333333	0.45
CG32196	brk	1.61	0.075	0.45	0.333333333333333	0.45
CG32196	Sry-delta	1.61	0.075	0.45	0.333333333333333	0.45
CG32196	Tusp	1.6	0.075	0.45	0.333333333333333	0.45
CG32196	jumu	1.59	0.075	0.45	0.333333333333333	0.45
CG32196	mor	1.57	0.075	0.45	0.333333333333333	0.45
CG32196	e(y)1	1.56	0.075	0.45	0.333333333333333	0.45
CG32196	CG6907	1.52	0.075	0.45	0.333333333333333	0.45
CG32196	hng3	1.51	0.075	0.45	0.333333333333333	0.45
CG32196	Bug22	1.5	0.075	0.45	0.333333333333333	0.45
AstC-R2	CG18476	12.64	0.519	0.06	0.447213595499958	0.49
AstC-R2	phol	4.92	0.519	0.06	0.447213595499958	0.49
AstC-R2	CG9426	4.11	0.519	0.06	0.447213595499958	0.49
AstC-R2	CG17359	3.38	0.519	0.06	0.447213595499958	0.49
AstC-R2	Su(H)	2.99	0.519	0.06	0.447213595499958	0.49
AstC-R2	CG45071	2.7	0.519	0.06	0.447213595499958	0.49
AstC-R2	her	2.59	0.519	0.06	0.447213595499958	0.49
AstC-R2	ERR	2.57	0.519	0.06	0.447213595499958	0.49
AstC-R2	mute	2.44	0.519	0.06	0.447213595499958	0.49
AstC-R2	pfk	2.3	0.519	0.06	0.447213595499958	0.49
AstC-R2	spt4	2.19	0.519	0.06	0.447213595499958	0.49
AstC-R2	MTA1-like	2.12	0.519	0.06	0.447213595499958	0.49
AstC-R2	Dh44-R2	2.11	0.519	0.06	0.447213595499958	0.49
AstC-R2	CG42748	2.09	0.519	0.06	0.447213595499958	0.49
AstC-R2	CG2889	2.06	0.519	0.06	0.447213595499958	0.49
AstC-R2	CG13123	1.97	0.519	0.06	0.447213595499958	0.49
AstC-R2	CG11906	1.91	0.519	0.06	0.447213595499958	0.49
AstC-R2	Atac2	1.82	0.519	0.06	0.447213595499958	0.49
AstC-R2	egg	1.78	0.519	0.06	0.447213595499958	0.49
AstC-R2	CG34422	1.72	0.519	0.06	0.447213595499958	0.49
AstC-R2	CG14965	1.64	0.519	0.06	0.447213595499958	0.49
AstC-R2	CG8578	1.64	0.519	0.06	0.447213595499958	0.49
AstC-R2	polybromo	1.63	0.519	0.06	0.447213595499958	0.49
AstC-R2	ranshi	1.58	0.519	0.06	0.447213595499958	0.49
AstC-R2	sqz	1.56	0.519	0.06	0.447213595499958	0.49
AstC-R2	esn	1.55	0.519	0.06	0.447213595499958	0.49
AstC-R2	CG8159	1.55	0.519	0.06	0.447213595499958	0.49
AstC-R2	E(var)3-9	1.53	0.519	0.06	0.447213595499958	0.49
AstC-R2	CG10274	1.51	0.519	0.06	0.447213595499958	0.49
AstC-R2	Elp3	1.46	0.519	0.06	0.447213595499958	0.49
AstC-R1	CG2202	4.24	0.489	-0.3	0.254823595718813	0.04
AstC-R1	CG3838	3.94	0.489	-0.3	0.254823595718813	0.04
AstC-R1	MBD-R2	3.21	0.489	-0.3	0.254823595718813	0.04
AstC-R1	sage	2.58	0.489	-0.3	0.254823595718813	0.04
AstC-R1	sima	2.51	0.489	-0.3	0.254823595718813	0.04
AstC-R1	CG2199	2.29	0.489	-0.3	0.254823595718813	0.04
AstC-R1	sba	2.19	0.489	-0.3	0.254823595718813	0.04
AstC-R1	su(Hw)	2.12	0.489	-0.3	0.254823595718813	0.04
AstC-R1	Trf	1.92	0.489	-0.3	0.254823595718813	0.04
AstC-R1	CG2889	1.9	0.489	-0.3	0.254823595718813	0.04
AstC-R1	CG6765	1.85	0.489	-0.3	0.254823595718813	0.04
AstC-R1	CG17186	1.8	0.489	-0.3	0.254823595718813	0.04
AstC-R1	MRG15	1.78	0.489	-0.3	0.254823595718813	0.04
AstC-R1	CG10631	1.74	0.489	-0.3	0.254823595718813	0.04
AstC-R1	mute	1.73	0.489	-0.3	0.254823595718813	0.04
AstC-R1	CG2116	1.69	0.489	-0.3	0.254823595718813	0.04
AstC-R1	CG9426	1.67	0.489	-0.3	0.254823595718813	0.04
AstC-R1	bs	1.67	0.489	-0.3	0.254823595718813	0.04
AstC-R1	Sce	1.66	0.489	-0.3	0.254823595718813	0.04
AstC-R1	Dh44-R2	1.65	0.489	-0.3	0.254823595718813	0.04
AstC-R1	CG7386	1.63	0.489	-0.3	0.254823595718813	0.04
AstC-R1	stc	1.63	0.489	-0.3	0.254823595718813	0.04
AstC-R1	Nf-YA	1.6	0.489	-0.3	0.254823595718813	0.04
AstC-R1	CG10274	1.56	0.489	-0.3	0.254823595718813	0.04
AstC-R1	az2	1.55	0.489	-0.3	0.254823595718813	0.04
AstC-R1	CG17568	1.52	0.489	-0.3	0.254823595718813	0.04
AstC-R1	CG9776	1.49	0.489	-0.3	0.254823595718813	0.04
AstC-R1	nerfin-1	1.48	0.489	-0.3	0.254823595718813	0.04
AstC-R1	CG17829	1.48	0.489	-0.3	0.254823595718813	0.04
AstC-R1	CG7839	1.43	0.489	-0.3	0.254823595718813	0.04
MYPT-75D	CG13624	8.17	0.468	-0.08	0.423659272868162	0.26
MYPT-75D	CG14117	6.29	0.468	-0.08	0.423659272868162	0.26
MYPT-75D	Rabex-5	5.18	0.468	-0.08	0.423659272868162	0.26
MYPT-75D	CG42748	4.22	0.468	-0.08	0.423659272868162	0.26
MYPT-75D	PHDP	3.55	0.468	-0.08	0.423659272868162	0.26
MYPT-75D	CG6907	2.88	0.468	-0.08	0.423659272868162	0.26
MYPT-75D	CG6808	2.64	0.468	-0.08	0.423659272868162	0.26
MYPT-75D	CG1792	2.63	0.468	-0.08	0.423659272868162	0.26
MYPT-75D	ssp	2.45	0.468	-0.08	0.423659272868162	0.26
MYPT-75D	Taf5	2.24	0.468	-0.08	0.423659272868162	0.26
MYPT-75D	CG11906	2.23	0.468	-0.08	0.423659272868162	0.26
MYPT-75D	CG12075	2.09	0.468	-0.08	0.423659272868162	0.26
MYPT-75D	CG10959	1.96	0.468	-0.08	0.423659272868162	0.26
MYPT-75D	Pc	1.94	0.468	-0.08	0.423659272868162	0.26
MYPT-75D	CG3919	1.83	0.468	-0.08	0.423659272868162	0.26
MYPT-75D	RpIII128	1.82	0.468	-0.08	0.423659272868162	0.26
MYPT-75D	stck	1.82	0.468	-0.08	0.423659272868162	0.26
MYPT-75D	spt4	1.81	0.468	-0.08	0.423659272868162	0.26
MYPT-75D	CG9776	1.75	0.468	-0.08	0.423659272868162	0.26
MYPT-75D	CG14711	1.62	0.468	-0.08	0.423659272868162	0.26
MYPT-75D	MED25	1.62	0.468	-0.08	0.423659272868162	0.26
MYPT-75D	crc	1.61	0.468	-0.08	0.423659272868162	0.26
MYPT-75D	Mat1	1.58	0.468	-0.08	0.423659272868162	0.26
MYPT-75D	Set2	1.56	0.468	-0.08	0.423659272868162	0.26
MYPT-75D	CG11902	1.55	0.468	-0.08	0.423659272868162	0.26
MYPT-75D	CG8950	1.53	0.468	-0.08	0.423659272868162	0.26
MYPT-75D	phtf	1.52	0.468	-0.08	0.423659272868162	0.26
MYPT-75D	CTCF	1.52	0.468	-0.08	0.423659272868162	0.26
MYPT-75D	CG15435	1.5	0.468	-0.08	0.423659272868162	0.26
MYPT-75D	TFAM	1.48	0.468	-0.08	0.423659272868162	0.26
CG42495	CG6765	5.06	0.082	0.51	0.2	0.42
CG42495	sima	4.73	0.082	0.51	0.2	0.42
CG42495	CG12768	4.61	0.082	0.51	0.2	0.42
CG42495	CG2202	4.59	0.082	0.51	0.2	0.42
CG42495	slim	3.32	0.082	0.51	0.2	0.42
CG42495	CG11414	3.09	0.082	0.51	0.2	0.42
CG42495	CG3281	3.03	0.082	0.51	0.2	0.42
CG42495	ZnT49B	3.03	0.082	0.51	0.2	0.42
CG42495	Mitf	3.03	0.082	0.51	0.2	0.42
CG42495	CG8578	3.02	0.082	0.51	0.2	0.42
CG42495	CG6254	2.99	0.082	0.51	0.2	0.42
CG42495	hang	2.85	0.082	0.51	0.2	0.42
CG42495	Acf1	2.53	0.082	0.51	0.2	0.42
CG42495	MED15	2.17	0.082	0.51	0.2	0.42
CG42495	Mat1	2.1	0.082	0.51	0.2	0.42
CG42495	Fen1	1.99	0.082	0.51	0.2	0.42
CG42495	CG11247	1.88	0.082	0.51	0.2	0.42
CG42495	CG10565	1.78	0.082	0.51	0.2	0.42
CG42495	Bug22	1.68	0.082	0.51	0.2	0.42
CG42495	CG14965	1.68	0.082	0.51	0.2	0.42
CG42495	Pfk	1.65	0.082	0.51	0.2	0.42
CG42495	CG2790	1.62	0.082	0.51	0.2	0.42
CG42495	Tbp	1.62	0.082	0.51	0.2	0.42
CG42495	CG10669	1.61	0.082	0.51	0.2	0.42
CG42495	CG1792	1.58	0.082	0.51	0.2	0.42
CG42495	CG8950	1.56	0.082	0.51	0.2	0.42
CG42495	CG15435	1.54	0.082	0.51	0.2	0.42
CG42495	CG11696	1.53	0.082	0.51	0.2	0.42
CG42495	CG6813	1.48	0.082	0.51	0.2	0.42
CG42495	Kdm4A	1.4	0.082	0.51	0.2	0.42
CG32202	crc	3.75	0.093	-0.01	0.333333333333333	0.47
CG32202	CG10147	3.52	0.093	-0.01	0.333333333333333	0.47
CG32202	CG44002	3.44	0.093	-0.01	0.333333333333333	0.47
CG32202	Nufip	3.3	0.093	-0.01	0.333333333333333	0.47
CG32202	mip120	2.94	0.093	-0.01	0.333333333333333	0.47
CG32202	CG42748	2.45	0.093	-0.01	0.333333333333333	0.47
CG32202	MED25	2.43	0.093	-0.01	0.333333333333333	0.47
CG32202	Usf	2.34	0.093	-0.01	0.333333333333333	0.47
CG32202	CG2790	2.27	0.093	-0.01	0.333333333333333	0.47
CG32202	CG14711	2.09	0.093	-0.01	0.333333333333333	0.47
CG32202	Side	2.03	0.093	-0.01	0.333333333333333	0.47
CG32202	phol	1.96	0.093	-0.01	0.333333333333333	0.47
CG32202	Rbsn-5	1.87	0.093	-0.01	0.333333333333333	0.47
CG32202	CG10209	1.83	0.093	-0.01	0.333333333333333	0.47
CG32202	Sry-delta	1.81	0.093	-0.01	0.333333333333333	0.47
CG32202	Opbp	1.77	0.093	-0.01	0.333333333333333	0.47
CG32202	CG10959	1.73	0.093	-0.01	0.333333333333333	0.47
CG32202	Rabex-5	1.67	0.093	-0.01	0.333333333333333	0.47
CG32202	Pcl	1.65	0.093	-0.01	0.333333333333333	0.47
CG32202	sba	1.63	0.093	-0.01	0.333333333333333	0.47
CG32202	CG13624	1.6	0.093	-0.01	0.333333333333333	0.47
CG32202	CG9305	1.55	0.093	-0.01	0.333333333333333	0.47
CG32202	RpIII128	1.53	0.093	-0.01	0.333333333333333	0.47
CG32202	Nf-YA	1.5	0.093	-0.01	0.333333333333333	0.47
CG32202	CG4424	1.5	0.093	-0.01	0.333333333333333	0.47
CG32202	Dip2	1.47	0.093	-0.01	0.333333333333333	0.47
CG32202	esn	1.42	0.093	-0.01	0.333333333333333	0.47
CG32202	Ets97D	1.41	0.093	-0.01	0.333333333333333	0.47
CG32202	CG6769	1.38	0.093	-0.01	0.333333333333333	0.47
CG32202	CG3281	1.37	0.093	-0.01	0.333333333333333	0.47
Nufip	CG6808	5.02	0.059	-0.48	-0.0666666666666667	0.62
Nufip	dbr	3.34	0.059	-0.48	-0.0666666666666667	0.62
Nufip	hang	3.11	0.059	-0.48	-0.0666666666666667	0.62
Nufip	CG4404	2.93	0.059	-0.48	-0.0666666666666667	0.62
Nufip	ph-p	2.71	0.059	-0.48	-0.0666666666666667	0.62
Nufip	Rbsn-5	2.41	0.059	-0.48	-0.0666666666666667	0.62
Nufip	YL-1	2.41	0.059	-0.48	-0.0666666666666667	0.62
Nufip	CG4936	2.33	0.059	-0.48	-0.0666666666666667	0.62
Nufip	ERR	2.26	0.059	-0.48	-0.0666666666666667	0.62
Nufip	Psc	2.18	0.059	-0.48	-0.0666666666666667	0.62
Nufip	CG11902	2.05	0.059	-0.48	-0.0666666666666667	0.62
Nufip	nerfin-1	1.83	0.059	-0.48	-0.0666666666666667	0.62
Nufip	CG8159	1.79	0.059	-0.48	-0.0666666666666667	0.62
Nufip	kin17	1.77	0.059	-0.48	-0.0666666666666667	0.62
Nufip	CG7785	1.67	0.059	-0.48	-0.0666666666666667	0.62
Nufip	CG7518	1.67	0.059	-0.48	-0.0666666666666667	0.62
Nufip	CG9799	1.58	0.059	-0.48	-0.0666666666666667	0.62
Nufip	CG17612	1.58	0.059	-0.48	-0.0666666666666667	0.62
Nufip	Dip1	1.56	0.059	-0.48	-0.0666666666666667	0.62
Nufip	CG45071	1.55	0.059	-0.48	-0.0666666666666667	0.62
Nufip	E2f1	1.48	0.059	-0.48	-0.0666666666666667	0.62
Nufip	CG10959	1.46	0.059	-0.48	-0.0666666666666667	0.62
Nufip	spt4	1.45	0.059	-0.48	-0.0666666666666667	0.62
Nufip	CG11696	1.45	0.059	-0.48	-0.0666666666666667	0.62
Nufip	stc	1.43	0.059	-0.48	-0.0666666666666667	0.62
Nufip	Hr78	1.42	0.059	-0.48	-0.0666666666666667	0.62
Nufip	CG14117	1.41	0.059	-0.48	-0.0666666666666667	0.62
Nufip	phtf	1.4	0.059	-0.48	-0.0666666666666667	0.62
Nufip	Opa_Erm	1.4	0.059	-0.48	-0.0666666666666667	0.62
Nufip	Hbn_Opa_Slp	1.35	0.059	-0.48	-0.0666666666666667	0.62
HipHop	CG10274	5.36	0.093	-0.21	0.0666666666666667	0.01
HipHop	Dip2	4.27	0.093	-0.21	0.0666666666666667	0.01
HipHop	stwl	4.09	0.093	-0.21	0.0666666666666667	0.01
HipHop	Mtp	3.31	0.093	-0.21	0.0666666666666667	0.01
HipHop	CG5033	3.1	0.093	-0.21	0.0666666666666667	0.01
HipHop	CG13894	3.09	0.093	-0.21	0.0666666666666667	0.01
HipHop	MRG15	2.97	0.093	-0.21	0.0666666666666667	0.01
HipHop	CG1792	2.71	0.093	-0.21	0.0666666666666667	0.01
HipHop	CR43671	2.7	0.093	-0.21	0.0666666666666667	0.01
HipHop	TH1	2.43	0.093	-0.21	0.0666666666666667	0.01
HipHop	nvy	2.38	0.093	-0.21	0.0666666666666667	0.01
HipHop	achi	2.3	0.093	-0.21	0.0666666666666667	0.01
HipHop	CG7785	2.22	0.093	-0.21	0.0666666666666667	0.01
HipHop	Su(H)	2.09	0.093	-0.21	0.0666666666666667	0.01
HipHop	CG11317	2.07	0.093	-0.21	0.0666666666666667	0.01
HipHop	Hbn_Opa_Slp	2.04	0.093	-0.21	0.0666666666666667	0.01
HipHop	Hr78	1.98	0.093	-0.21	0.0666666666666667	0.01
HipHop	CG6813	1.97	0.093	-0.21	0.0666666666666667	0.01
HipHop	MED11	1.97	0.093	-0.21	0.0666666666666667	0.01
HipHop	schlank	1.95	0.093	-0.21	0.0666666666666667	0.01
HipHop	Mrtf	1.89	0.093	-0.21	0.0666666666666667	0.01
HipHop	MED15	1.88	0.093	-0.21	0.0666666666666667	0.01
HipHop	CG10565	1.82	0.093	-0.21	0.0666666666666667	0.01
HipHop	CG7386	1.77	0.093	-0.21	0.0666666666666667	0.01
HipHop	wdn	1.77	0.093	-0.21	0.0666666666666667	0.01
HipHop	CG7839	1.75	0.093	-0.21	0.0666666666666667	0.01
HipHop	CG7818	1.68	0.093	-0.21	0.0666666666666667	0.01
HipHop	CG7368	1.68	0.093	-0.21	0.0666666666666667	0.01
HipHop	polybromo	1.64	0.093	-0.21	0.0666666666666667	0.01
HipHop	ash2	1.63	0.093	-0.21	0.0666666666666667	0.01
CG14074	CG8950	10.21	0.035	-0.13	0.0666666666666667	0.01
CG14074	Br140	6.43	0.035	-0.13	0.0666666666666667	0.01
CG14074	ash2	4.1	0.035	-0.13	0.0666666666666667	0.01
CG14074	CG3281	3.64	0.035	-0.13	0.0666666666666667	0.01
CG14074	mod	3.44	0.035	-0.13	0.0666666666666667	0.01
CG14074	Hr96	2.77	0.035	-0.13	0.0666666666666667	0.01
CG14074	polybromo	2.41	0.035	-0.13	0.0666666666666667	0.01
CG14074	CG30020	2.23	0.035	-0.13	0.0666666666666667	0.01
CG14074	CG31388	2.19	0.035	-0.13	0.0666666666666667	0.01
CG14074	CG11695	2.13	0.035	-0.13	0.0666666666666667	0.01
CG14074	Bug22	2.04	0.035	-0.13	0.0666666666666667	0.01
CG14074	Side	1.95	0.035	-0.13	0.0666666666666667	0.01
CG14074	CG17802	1.91	0.035	-0.13	0.0666666666666667	0.01
CG14074	CG3163	1.9	0.035	-0.13	0.0666666666666667	0.01
CG14074	Su(H)	1.88	0.035	-0.13	0.0666666666666667	0.01
CG14074	E(var)3-9	1.87	0.035	-0.13	0.0666666666666667	0.01
CG14074	ADD1	1.83	0.035	-0.13	0.0666666666666667	0.01
CG14074	CG5033	1.82	0.035	-0.13	0.0666666666666667	0.01
CG14074	Ada2b	1.8	0.035	-0.13	0.0666666666666667	0.01
CG14074	CG7386	1.64	0.035	-0.13	0.0666666666666667	0.01
CG14074	Bka	1.62	0.035	-0.13	0.0666666666666667	0.01
CG14074	CG2202	1.61	0.035	-0.13	0.0666666666666667	0.01
CG14074	CG8216	1.61	0.035	-0.13	0.0666666666666667	0.01
CG14074	CG10431	1.53	0.035	-0.13	0.0666666666666667	0.01
CG14074	bigmax	1.52	0.035	-0.13	0.0666666666666667	0.01
CG14074	CG9890	1.45	0.035	-0.13	0.0666666666666667	0.01
CG14074	crc	1.4	0.035	-0.13	0.0666666666666667	0.01
CG14074	Mtp	1.35	0.035	-0.13	0.0666666666666667	0.01
CG14074	CG7518	1.33	0.035	-0.13	0.0666666666666667	0.01
CG14074	Hth_Opa	1.32	0.035	-0.13	0.0666666666666667	0.01
Blos3	spt4	5.87	0.12	0.11	0.382970843102535	0.68
Blos3	Taf5	4	0.12	0.11	0.382970843102535	0.68
Blos3	CG7745	3.28	0.12	0.11	0.382970843102535	0.68
Blos3	her	2.6	0.12	0.11	0.382970843102535	0.68
Blos3	egg	2.44	0.12	0.11	0.382970843102535	0.68
Blos3	NfI	2.21	0.12	0.11	0.382970843102535	0.68
Blos3	Atu	2.15	0.12	0.11	0.382970843102535	0.68
Blos3	Kdm2	2.14	0.12	0.11	0.382970843102535	0.68
Blos3	woc	2.07	0.12	0.11	0.382970843102535	0.68
Blos3	CG10431	1.99	0.12	0.11	0.382970843102535	0.68
Blos3	dalao	1.88	0.12	0.11	0.382970843102535	0.68
Blos3	ph-p	1.86	0.12	0.11	0.382970843102535	0.68
Blos3	yem	1.86	0.12	0.11	0.382970843102535	0.68
Blos3	ranshi	1.84	0.12	0.11	0.382970843102535	0.68
Blos3	wdn	1.77	0.12	0.11	0.382970843102535	0.68
Blos3	CG11696	1.76	0.12	0.11	0.382970843102535	0.68
Blos3	Trf	1.75	0.12	0.11	0.382970843102535	0.68
Blos3	ZnT49B	1.75	0.12	0.11	0.382970843102535	0.68
Blos3	Su(z)12	1.73	0.12	0.11	0.382970843102535	0.68
Blos3	trem	1.71	0.12	0.11	0.382970843102535	0.68
Blos3	nvy	1.64	0.12	0.11	0.382970843102535	0.68
Blos3	Hr39	1.58	0.12	0.11	0.382970843102535	0.68
Blos3	CG8159	1.58	0.12	0.11	0.382970843102535	0.68
Blos3	caz	1.54	0.12	0.11	0.382970843102535	0.68
Blos3	CG14438	1.5	0.12	0.11	0.382970843102535	0.68
Blos3	mTTF	1.44	0.12	0.11	0.382970843102535	0.68
Blos3	MED4	1.43	0.12	0.11	0.382970843102535	0.68
Blos3	CG7987	1.41	0.12	0.11	0.382970843102535	0.68
Blos3	Pif1A	1.39	0.12	0.11	0.382970843102535	0.68
Blos3	Chrac-16	1.37	0.12	0.11	0.382970843102535	0.68
Ugt	pita	8.42	0.14	0.2	0.683130051063973	0.8
Ugt	Hr39	8.08	0.14	0.2	0.683130051063973	0.8
Ugt	Brd8	7	0.14	0.2	0.683130051063973	0.8
Ugt	CG12267	4.17	0.14	0.2	0.683130051063973	0.8
Ugt	CG31365	4.12	0.14	0.2	0.683130051063973	0.8
Ugt	ph-p	3.8	0.14	0.2	0.683130051063973	0.8
Ugt	tef	3.65	0.14	0.2	0.683130051063973	0.8
Ugt	l(3)73Ah	3.61	0.14	0.2	0.683130051063973	0.8
Ugt	Rbf	3.59	0.14	0.2	0.683130051063973	0.8
Ugt	CG10631	3.49	0.14	0.2	0.683130051063973	0.8
Ugt	CG14200	3.38	0.14	0.2	0.683130051063973	0.8
Ugt	esn	3.29	0.14	0.2	0.683130051063973	0.8
Ugt	CG15011	3.19	0.14	0.2	0.683130051063973	0.8
Ugt	MED15	2.92	0.14	0.2	0.683130051063973	0.8
Ugt	Bug22	2.74	0.14	0.2	0.683130051063973	0.8
Ugt	Elp3	2.71	0.14	0.2	0.683130051063973	0.8
Ugt	Bx	2.59	0.14	0.2	0.683130051063973	0.8
Ugt	CG10565	2.52	0.14	0.2	0.683130051063973	0.8
Ugt	Dref	2.38	0.14	0.2	0.683130051063973	0.8
Ugt	CG13123	2.36	0.14	0.2	0.683130051063973	0.8
Ugt	CG14438	2.33	0.14	0.2	0.683130051063973	0.8
Ugt	Kdm4A	2.29	0.14	0.2	0.683130051063973	0.8
Ugt	achi	2.26	0.14	0.2	0.683130051063973	0.8
Ugt	crc	2.26	0.14	0.2	0.683130051063973	0.8
Ugt	E2f1	2.25	0.14	0.2	0.683130051063973	0.8
Ugt	Ada2b	2.18	0.14	0.2	0.683130051063973	0.8
Ugt	Gdi	2.17	0.14	0.2	0.683130051063973	0.8
Ugt	Glut4EF	2.01	0.14	0.2	0.683130051063973	0.8
Ugt	CG13624	1.87	0.14	0.2	0.683130051063973	0.8
Ugt	e(y)1	1.87	0.14	0.2	0.683130051063973	0.8
CSN1b	Kdm2	6.45	0.099	0.2	0.124034734589208	0.23
CSN1b	wdn	6.36	0.099	0.2	0.124034734589208	0.23
CSN1b	her	4.21	0.099	0.2	0.124034734589208	0.23
CSN1b	CG8159	3.34	0.099	0.2	0.124034734589208	0.23
CSN1b	CG1792	3.04	0.099	0.2	0.124034734589208	0.23
CSN1b	nerfin-1	3.01	0.099	0.2	0.124034734589208	0.23
CSN1b	CG11560	2.92	0.099	0.2	0.124034734589208	0.23
CSN1b	TFAM	2.63	0.099	0.2	0.124034734589208	0.23
CSN1b	Hakai	2.46	0.099	0.2	0.124034734589208	0.23
CSN1b	Rbsn-5	2.2	0.099	0.2	0.124034734589208	0.23
CSN1b	Taf1	2.1	0.099	0.2	0.124034734589208	0.23
CSN1b	Taf10	1.97	0.099	0.2	0.124034734589208	0.23
CSN1b	ktub	1.85	0.099	0.2	0.124034734589208	0.23
CSN1b	CG7818	1.8	0.099	0.2	0.124034734589208	0.23
CSN1b	CG8145	1.76	0.099	0.2	0.124034734589208	0.23
CSN1b	dbr	1.66	0.099	0.2	0.124034734589208	0.23
CSN1b	Trf	1.63	0.099	0.2	0.124034734589208	0.23
CSN1b	E2f1	1.6	0.099	0.2	0.124034734589208	0.23
CSN1b	CG10565	1.6	0.099	0.2	0.124034734589208	0.23
CSN1b	CG10669	1.58	0.099	0.2	0.124034734589208	0.23
CSN1b	crc	1.52	0.099	0.2	0.124034734589208	0.23
CSN1b	CG44247	1.46	0.099	0.2	0.124034734589208	0.23
CSN1b	CG6808	1.45	0.099	0.2	0.124034734589208	0.23
CSN1b	CG31224	1.43	0.099	0.2	0.124034734589208	0.23
CSN1b	CG44002	1.42	0.099	0.2	0.124034734589208	0.23
CSN1b	CG3919	1.41	0.099	0.2	0.124034734589208	0.23
CSN1b	sqz	1.4	0.099	0.2	0.124034734589208	0.23
CSN1b	jigr1	1.36	0.099	0.2	0.124034734589208	0.23
CSN1b	ttk	1.34	0.099	0.2	0.124034734589208	0.23
CSN1b	CG5196	1.31	0.099	0.2	0.124034734589208	0.23
CG6841	MED15	5.26	0.122	0.42	0.2	0.35
CG6841	Asciz	3.06	0.122	0.42	0.2	0.35
CG6841	YL-1	2.86	0.122	0.42	0.2	0.35
CG6841	phtf	2.47	0.122	0.42	0.2	0.35
CG6841	CG10209	2.35	0.122	0.42	0.2	0.35
CG6841	Mitf	2.21	0.122	0.42	0.2	0.35
CG6841	CG31365	2.11	0.122	0.42	0.2	0.35
CG6841	CG4707	2.09	0.122	0.42	0.2	0.35
CG6841	CG4360	2.08	0.122	0.42	0.2	0.35
CG6841	CG12104	2.07	0.122	0.42	0.2	0.35
CG6841	Dref	1.99	0.122	0.42	0.2	0.35
CG6841	CycH	1.97	0.122	0.42	0.2	0.35
CG6841	CG14667	1.81	0.122	0.42	0.2	0.35
CG6841	CG11696	1.73	0.122	0.42	0.2	0.35
CG6841	Brd8	1.69	0.122	0.42	0.2	0.35
CG6841	Pbp95	1.67	0.122	0.42	0.2	0.35
CG6841	CG44247	1.66	0.122	0.42	0.2	0.35
CG6841	trem	1.52	0.122	0.42	0.2	0.35
CG6841	Hr39	1.51	0.122	0.42	0.2	0.35
CG6841	Chrac-14	1.51	0.122	0.42	0.2	0.35
CG6841	tio	1.48	0.122	0.42	0.2	0.35
CG6841	achi	1.48	0.122	0.42	0.2	0.35
CG6841	CG13624	1.46	0.122	0.42	0.2	0.35
CG6841	Rbsn-5	1.44	0.122	0.42	0.2	0.35
CG6841	CG17806	1.42	0.122	0.42	0.2	0.35
CG6841	sima	1.42	0.122	0.42	0.2	0.35
CG6841	CG11902	1.38	0.122	0.42	0.2	0.35
CG6841	ERR	1.38	0.122	0.42	0.2	0.35
CG6841	CG6765	1.36	0.122	0.42	0.2	0.35
CG6841	CG6813	1.35	0.122	0.42	0.2	0.35
CG32204	her	4.25	0.753	-0.06	0.277350098112615	0.08
CG32204	CG4854	4.03	0.753	-0.06	0.277350098112615	0.08
CG32204	CG12768	3.57	0.753	-0.06	0.277350098112615	0.08
CG32204	Su(H)	3.06	0.753	-0.06	0.277350098112615	0.08
CG32204	CG7745	2.95	0.753	-0.06	0.277350098112615	0.08
CG32204	CG8314	2.95	0.753	-0.06	0.277350098112615	0.08
CG32204	Fen1	2.59	0.753	-0.06	0.277350098112615	0.08
CG32204	CG10959	2.43	0.753	-0.06	0.277350098112615	0.08
CG32204	Pfk	2.35	0.753	-0.06	0.277350098112615	0.08
CG32204	stwl	2.26	0.753	-0.06	0.277350098112615	0.08
CG32204	Dh44-R2	2.26	0.753	-0.06	0.277350098112615	0.08
CG32204	CG4707	2.25	0.753	-0.06	0.277350098112615	0.08
CG32204	CG14965	2.13	0.753	-0.06	0.277350098112615	0.08
CG32204	pita	2.12	0.753	-0.06	0.277350098112615	0.08
CG32204	Dip1	2.08	0.753	-0.06	0.277350098112615	0.08
CG32204	Mes4	2.05	0.753	-0.06	0.277350098112615	0.08
CG32204	CG10631	2.01	0.753	-0.06	0.277350098112615	0.08
CG32204	MESR4	1.98	0.753	-0.06	0.277350098112615	0.08
CG32204	CG4553	1.82	0.753	-0.06	0.277350098112615	0.08
CG32204	hng1	1.81	0.753	-0.06	0.277350098112615	0.08
CG32204	Lmpt	1.73	0.753	-0.06	0.277350098112615	0.08
CG32204	CG10147	1.71	0.753	-0.06	0.277350098112615	0.08
CG32204	CG8950	1.64	0.753	-0.06	0.277350098112615	0.08
CG32204	MED15	1.63	0.753	-0.06	0.277350098112615	0.08
CG32204	MBD-R2	1.61	0.753	-0.06	0.277350098112615	0.08
CG32204	CG6765	1.58	0.753	-0.06	0.277350098112615	0.08
CG32204	l(3)73Ah	1.55	0.753	-0.06	0.277350098112615	0.08
CG32204	CG3919	1.51	0.753	-0.06	0.277350098112615	0.08
CG32204	Psc	1.43	0.753	-0.06	0.277350098112615	0.08
CG32204	CrebA	1.42	0.753	-0.06	0.277350098112615	0.08
CG14075	ADD1	3.98	0.366	0.59	0.683130051063973	0.86
CG14075	Octbeta2R	2.24	0.366	0.59	0.683130051063973	0.86
CG14075	MED18	2.19	0.366	0.59	0.683130051063973	0.86
CG14075	hang	2.14	0.366	0.59	0.683130051063973	0.86
CG14075	CTCF	2.09	0.366	0.59	0.683130051063973	0.86
CG14075	CG6907	2.08	0.366	0.59	0.683130051063973	0.86
CG14075	Bx	1.94	0.366	0.59	0.683130051063973	0.86
CG14075	CG32700	1.93	0.366	0.59	0.683130051063973	0.86
CG14075	phtf	1.92	0.366	0.59	0.683130051063973	0.86
CG14075	e(y)1	1.89	0.366	0.59	0.683130051063973	0.86
CG14075	CG3163	1.88	0.366	0.59	0.683130051063973	0.86
CG14075	sqz	1.86	0.366	0.59	0.683130051063973	0.86
CG14075	CG44002	1.86	0.366	0.59	0.683130051063973	0.86
CG14075	CG3815	1.85	0.366	0.59	0.683130051063973	0.86
CG14075	CG7386	1.71	0.366	0.59	0.683130051063973	0.86
CG14075	MBD-R2	1.7	0.366	0.59	0.683130051063973	0.86
CG14075	CG2611	1.7	0.366	0.59	0.683130051063973	0.86
CG14075	CG10274	1.64	0.366	0.59	0.683130051063973	0.86
CG14075	Kdm4A	1.63	0.366	0.59	0.683130051063973	0.86
CG14075	sage	1.6	0.366	0.59	0.683130051063973	0.86
CG14075	MTA1-like	1.57	0.366	0.59	0.683130051063973	0.86
CG14075	CG18476	1.49	0.366	0.59	0.683130051063973	0.86
CG14075	CG10565	1.46	0.366	0.59	0.683130051063973	0.86
CG14075	CG34422	1.44	0.366	0.59	0.683130051063973	0.86
CG14075	Hr78	1.43	0.366	0.59	0.683130051063973	0.86
CG14075	dbr	1.39	0.366	0.59	0.683130051063973	0.86
CG14075	Pbp95	1.38	0.366	0.59	0.683130051063973	0.86
CG14075	Su(var)3-9	1.37	0.366	0.59	0.683130051063973	0.86
CG14075	Hmg-2	1.29	0.366	0.59	0.683130051063973	0.86
CG14075	Taf10	1.27	0.366	0.59	0.683130051063973	0.86
CG3808	CG8159	4.34	0.06	0.15	0.428571428571429	0.42
CG3808	CG12267	3.92	0.06	0.15	0.428571428571429	0.42
CG3808	her	3.32	0.06	0.15	0.428571428571429	0.42
CG3808	MESR4	2.71	0.06	0.15	0.428571428571429	0.42
CG3808	tef	2.58	0.06	0.15	0.428571428571429	0.42
CG3808	Elp3	2.52	0.06	0.15	0.428571428571429	0.42
CG3808	stwl	2.52	0.06	0.15	0.428571428571429	0.42
CG3808	CG10979	2.48	0.06	0.15	0.428571428571429	0.42
CG3808	ssp	2.46	0.06	0.15	0.428571428571429	0.42
CG3808	CG17186	2.45	0.06	0.15	0.428571428571429	0.42
CG3808	CG9799	2.27	0.06	0.15	0.428571428571429	0.42
CG3808	Pc	2.22	0.06	0.15	0.428571428571429	0.42
CG3808	stc	2.13	0.06	0.15	0.428571428571429	0.42
CG3808	Fen1	2.02	0.06	0.15	0.428571428571429	0.42
CG3808	CG11906	2.02	0.06	0.15	0.428571428571429	0.42
CG3808	CG14667	1.95	0.06	0.15	0.428571428571429	0.42
CG3808	Rbf	1.91	0.06	0.15	0.428571428571429	0.42
CG3808	CG30020	1.89	0.06	0.15	0.428571428571429	0.42
CG3808	MED11	1.83	0.06	0.15	0.428571428571429	0.42
CG3808	dbr	1.57	0.06	0.15	0.428571428571429	0.42
CG3808	Set2	1.57	0.06	0.15	0.428571428571429	0.42
CG3808	Hbn_Opa_Slp	1.5	0.06	0.15	0.428571428571429	0.42
CG3808	CG7101	1.45	0.06	0.15	0.428571428571429	0.42
CG3808	Brf	1.43	0.06	0.15	0.428571428571429	0.42
CG3808	CG9426	1.4	0.06	0.15	0.428571428571429	0.42
CG3808	Bka	1.37	0.06	0.15	0.428571428571429	0.42
CG3808	Pcl	1.35	0.06	0.15	0.428571428571429	0.42
CG3808	jumu	1.33	0.06	0.15	0.428571428571429	0.42
CG3808	CG31365	1.31	0.06	0.15	0.428571428571429	0.42
CG3808	Erm_Ey	1.3	0.06	0.15	0.428571428571429	0.42
nkd	mor	6.27	0.488	0.5	1	0.64
nkd	Hmg-2	4.88	0.488	0.5	1	0.64
nkd	CG3815	4.34	0.488	0.5	1	0.64
nkd	ttk	4.3	0.488	0.5	1	0.64
nkd	CG12104	4.29	0.488	0.5	1	0.64
nkd	CG15011	4.27	0.488	0.5	1	0.64
nkd	Brf	3.96	0.488	0.5	1	0.64
nkd	esn	3.29	0.488	0.5	1	0.64
nkd	CG45071	3.29	0.488	0.5	1	0.64
nkd	Atf-2	2.9	0.488	0.5	1	0.64
nkd	hng1	2.84	0.488	0.5	1	0.64
nkd	CG9426	2.68	0.488	0.5	1	0.64
nkd	Pbp95	2.67	0.488	0.5	1	0.64
nkd	Bap170	2.56	0.488	0.5	1	0.64
nkd	Cdc5	2.46	0.488	0.5	1	0.64
nkd	Atu	2.45	0.488	0.5	1	0.64
nkd	Kdm2	2.43	0.488	0.5	1	0.64
nkd	stck	2.32	0.488	0.5	1	0.64
nkd	CG34376	2.32	0.488	0.5	1	0.64
nkd	Mrtf	2.29	0.488	0.5	1	0.64
nkd	CG7745	2.21	0.488	0.5	1	0.64
nkd	CG4707	2.11	0.488	0.5	1	0.64
nkd	CG7818	2.07	0.488	0.5	1	0.64
nkd	brk	2.03	0.488	0.5	1	0.64
nkd	CG8216	1.96	0.488	0.5	1	0.64
nkd	CG10209	1.95	0.488	0.5	1	0.64
nkd	ecd	1.94	0.488	0.5	1	0.64
nkd	Octbeta2R	1.91	0.488	0.5	1	0.64
nkd	CG4820	1.88	0.488	0.5	1	0.64
nkd	RpIII128	1.87	0.488	0.5	1	0.64
CG6812	jumu	6.51	0.148	0.65	1	0.84
CG6812	Sce	5.83	0.148	0.65	1	0.84
CG6812	Met	4.73	0.148	0.65	1	0.84
CG6812	Tip60	4.39	0.148	0.65	1	0.84
CG6812	jigr1	4.11	0.148	0.65	1	0.84
CG6812	CG4404	3.57	0.148	0.65	1	0.84
CG6812	hng2	3.57	0.148	0.65	1	0.84
CG6812	CG17359	2.92	0.148	0.65	1	0.84
CG6812	CG5196	2.89	0.148	0.65	1	0.84
CG6812	CG13624	2.81	0.148	0.65	1	0.84
CG6812	CG33695	2.78	0.148	0.65	1	0.84
CG6812	Ets97D	2.68	0.148	0.65	1	0.84
CG6812	bs	2.56	0.148	0.65	1	0.84
CG6812	Kdm2	2.49	0.148	0.65	1	0.84
CG6812	CG11696	2.46	0.148	0.65	1	0.84
CG6812	MTA1-like	2.45	0.148	0.65	1	0.84
CG6812	nvy	2.44	0.148	0.65	1	0.84
CG6812	CG14200	2.42	0.148	0.65	1	0.84
CG6812	Rbsn-5	2.39	0.148	0.65	1	0.84
CG6812	ush	2.24	0.148	0.65	1	0.84
CG6812	gce	2.22	0.148	0.65	1	0.84
CG6812	Rabex-5	2.1	0.148	0.65	1	0.84
CG6812	ssp	2.02	0.148	0.65	1	0.84
CG6812	Sry-delta	2.01	0.148	0.65	1	0.84
CG6812	mute	1.96	0.148	0.65	1	0.84
CG6812	ktub	1.94	0.148	0.65	1	0.84
CG6812	CG13775	1.94	0.148	0.65	1	0.84
CG6812	E(var)3-9	1.9	0.148	0.65	1	0.84
CG6812	row	1.87	0.148	0.65	1	0.84
CG6812	hng3	1.86	0.148	0.65	1	0.84
Mkp3	esn	8.37	0.33	0.34	0.382970843102535	0.57
Mkp3	Glut4EF	3.45	0.33	0.34	0.382970843102535	0.57
Mkp3	ttk	3.11	0.33	0.34	0.382970843102535	0.57
Mkp3	jumu	2.92	0.33	0.34	0.382970843102535	0.57
Mkp3	dalao	2.68	0.33	0.34	0.382970843102535	0.57
Mkp3	wdn	2.55	0.33	0.34	0.382970843102535	0.57
Mkp3	MED25	2.44	0.33	0.34	0.382970843102535	0.57
Mkp3	CG2199	2.41	0.33	0.34	0.382970843102535	0.57
Mkp3	CG4854	2.14	0.33	0.34	0.382970843102535	0.57
Mkp3	MRG15	2.08	0.33	0.34	0.382970843102535	0.57
Mkp3	egg	2.02	0.33	0.34	0.382970843102535	0.57
Mkp3	Tusp	2.01	0.33	0.34	0.382970843102535	0.57
Mkp3	CG2116	1.98	0.33	0.34	0.382970843102535	0.57
Mkp3	sqz	1.97	0.33	0.34	0.382970843102535	0.57
Mkp3	sba	1.96	0.33	0.34	0.382970843102535	0.57
Mkp3	CG14117	1.95	0.33	0.34	0.382970843102535	0.57
Mkp3	Hr39	1.92	0.33	0.34	0.382970843102535	0.57
Mkp3	pita	1.91	0.33	0.34	0.382970843102535	0.57
Mkp3	CG14441	1.87	0.33	0.34	0.382970843102535	0.57
Mkp3	ph-p	1.79	0.33	0.34	0.382970843102535	0.57
Mkp3	Atu	1.73	0.33	0.34	0.382970843102535	0.57
Mkp3	tef	1.7	0.33	0.34	0.382970843102535	0.57
Mkp3	Tfb1	1.7	0.33	0.34	0.382970843102535	0.57
Mkp3	ash1	1.69	0.33	0.34	0.382970843102535	0.57
Mkp3	mTTF	1.68	0.33	0.34	0.382970843102535	0.57
Mkp3	CG17806	1.66	0.33	0.34	0.382970843102535	0.57
Mkp3	CG3163	1.64	0.33	0.34	0.382970843102535	0.57
Mkp3	Hbn_Opa_Slp	1.6	0.33	0.34	0.382970843102535	0.57
Mkp3	hng3	1.56	0.33	0.34	0.382970843102535	0.57
Mkp3	Ets97D	1.49	0.33	0.34	0.382970843102535	0.57
MESR6	esn	6.58	0.208	0.5	0.683130051063973	0.94
MESR6	CG12768	6.54	0.208	0.5	0.683130051063973	0.94
MESR6	woc	6.49	0.208	0.5	0.683130051063973	0.94
MESR6	dalao	4.95	0.208	0.5	0.683130051063973	0.94
MESR6	CG34376	4.84	0.208	0.5	0.683130051063973	0.94
MESR6	CG9799	4.65	0.208	0.5	0.683130051063973	0.94
MESR6	Hr39	4.34	0.208	0.5	0.683130051063973	0.94
MESR6	CG13624	4.11	0.208	0.5	0.683130051063973	0.94
MESR6	CTPsyn	3.95	0.208	0.5	0.683130051063973	0.94
MESR6	E2f1	3.85	0.208	0.5	0.683130051063973	0.94
MESR6	mrn	3.8	0.208	0.5	0.683130051063973	0.94
MESR6	CG11414	3.4	0.208	0.5	0.683130051063973	0.94
MESR6	phtf	3.37	0.208	0.5	0.683130051063973	0.94
MESR6	Su(z)12	2.93	0.208	0.5	0.683130051063973	0.94
MESR6	CG3163	2.86	0.208	0.5	0.683130051063973	0.94
MESR6	Mtp	2.86	0.208	0.5	0.683130051063973	0.94
MESR6	CHES-1-like	2.73	0.208	0.5	0.683130051063973	0.94
MESR6	CG8578	2.72	0.208	0.5	0.683130051063973	0.94
MESR6	egg	2.64	0.208	0.5	0.683130051063973	0.94
MESR6	MED4	2.59	0.208	0.5	0.683130051063973	0.94
MESR6	Su(var)2-HP2	2.57	0.208	0.5	0.683130051063973	0.94
MESR6	CG31388	2.56	0.208	0.5	0.683130051063973	0.94
MESR6	Fen1	2.52	0.208	0.5	0.683130051063973	0.94
MESR6	Chrac-14	2.5	0.208	0.5	0.683130051063973	0.94
MESR6	CycH	2.43	0.208	0.5	0.683130051063973	0.94
MESR6	CG14438	2.41	0.208	0.5	0.683130051063973	0.94
MESR6	Taf10	2.37	0.208	0.5	0.683130051063973	0.94
MESR6	Rabex-5	2.24	0.208	0.5	0.683130051063973	0.94
MESR6	YL-1	2.23	0.208	0.5	0.683130051063973	0.94
MESR6	CG2202	2.22	0.208	0.5	0.683130051063973	0.94
CG10424	CG3815	5.71	0.14	-0.01	0.152894157431288	0.5
CG10424	CG18476	5.48	0.14	-0.01	0.152894157431288	0.5
CG10424	Plzf	5.47	0.14	-0.01	0.152894157431288	0.5
CG10424	MED20	4.31	0.14	-0.01	0.152894157431288	0.5
CG10424	ktub	2.8	0.14	-0.01	0.152894157431288	0.5
CG10424	tara	2.5	0.14	-0.01	0.152894157431288	0.5
CG10424	Su(z)12	2.34	0.14	-0.01	0.152894157431288	0.5
CG10424	CG11247	2.28	0.14	-0.01	0.152894157431288	0.5
CG10424	CG17361	2.27	0.14	-0.01	0.152894157431288	0.5
CG10424	CG7101	2.17	0.14	-0.01	0.152894157431288	0.5
CG10424	Taf2	2.16	0.14	-0.01	0.152894157431288	0.5
CG10424	CG14710	2.14	0.14	-0.01	0.152894157431288	0.5
CG10424	esn	2.07	0.14	-0.01	0.152894157431288	0.5
CG10424	CG9799	1.95	0.14	-0.01	0.152894157431288	0.5
CG10424	CG11902	1.82	0.14	-0.01	0.152894157431288	0.5
CG10424	HLH106	1.79	0.14	-0.01	0.152894157431288	0.5
CG10424	row	1.75	0.14	-0.01	0.152894157431288	0.5
CG10424	CG3281	1.57	0.14	-0.01	0.152894157431288	0.5
CG10424	Hakai	1.55	0.14	-0.01	0.152894157431288	0.5
CG10424	E2f1	1.53	0.14	-0.01	0.152894157431288	0.5
CG10424	hng2	1.52	0.14	-0.01	0.152894157431288	0.5
CG10424	Ey_Hbn	1.51	0.14	-0.01	0.152894157431288	0.5
CG10424	Hr78	1.41	0.14	-0.01	0.152894157431288	0.5
CG10424	Hth	1.36	0.14	-0.01	0.152894157431288	0.5
CG10424	CycH	1.33	0.14	-0.01	0.152894157431288	0.5
CG10424	CG10949	1.32	0.14	-0.01	0.152894157431288	0.5
CG10424	Side	1.32	0.14	-0.01	0.152894157431288	0.5
CG10424	YL-1	1.3	0.14	-0.01	0.152894157431288	0.5
CG10424	CG12942	1.29	0.14	-0.01	0.152894157431288	0.5
CG10424	trem	1.28	0.14	-0.01	0.152894157431288	0.5
CG14082	CG12219	5.83	0.258	-0.03	0.221916761978561	0.32
CG14082	Kdm2	4.44	0.258	-0.03	0.221916761978561	0.32
CG14082	achi	3.7	0.258	-0.03	0.221916761978561	0.32
CG14082	e(y)1	2.58	0.258	-0.03	0.221916761978561	0.32
CG14082	CG30403	2.21	0.258	-0.03	0.221916761978561	0.32
CG14082	CG14965	2.1	0.258	-0.03	0.221916761978561	0.32
CG14082	ranshi	1.87	0.258	-0.03	0.221916761978561	0.32
CG14082	CG7101	1.81	0.258	-0.03	0.221916761978561	0.32
CG14082	Mitf	1.75	0.258	-0.03	0.221916761978561	0.32
CG14082	gce	1.69	0.258	-0.03	0.221916761978561	0.32
CG14082	CG2199	1.55	0.258	-0.03	0.221916761978561	0.32
CG14082	Pbp95	1.55	0.258	-0.03	0.221916761978561	0.32
CG14082	CG5953	1.52	0.258	-0.03	0.221916761978561	0.32
CG14082	CG8578	1.49	0.258	-0.03	0.221916761978561	0.32
CG14082	CG11906	1.48	0.258	-0.03	0.221916761978561	0.32
CG14082	phtf	1.47	0.258	-0.03	0.221916761978561	0.32
CG14082	abo	1.46	0.258	-0.03	0.221916761978561	0.32
CG14082	CG14200	1.43	0.258	-0.03	0.221916761978561	0.32
CG14082	CG6907	1.42	0.258	-0.03	0.221916761978561	0.32
CG14082	Ada2b	1.42	0.258	-0.03	0.221916761978561	0.32
CG14082	Dh44-R2	1.3	0.258	-0.03	0.221916761978561	0.32
CG14082	Su(z)12	1.28	0.258	-0.03	0.221916761978561	0.32
CG14082	ecd	1.23	0.258	-0.03	0.221916761978561	0.32
CG14082	Kdm4A	1.23	0.258	-0.03	0.221916761978561	0.32
CG14082	Elp3	1.19	0.258	-0.03	0.221916761978561	0.32
CG14082	Su(var)3-7	1.14	0.258	-0.03	0.221916761978561	0.32
CG14082	stc	1.13	0.258	-0.03	0.221916761978561	0.32
CG14082	CrebA	1.13	0.258	-0.03	0.221916761978561	0.32
CG14082	ttk	1.12	0.258	-0.03	0.221916761978561	0.32
CG14082	CG14710	1.09	0.258	-0.03	0.221916761978561	0.32
nes	CG4820	5.88	0.081	0.44	0.683130051063973	0.67
nes	CG7987	4.36	0.081	0.44	0.683130051063973	0.67
nes	Sry-delta	3.45	0.081	0.44	0.683130051063973	0.67
nes	Elp3	3.25	0.081	0.44	0.683130051063973	0.67
nes	CTPsyn	2.54	0.081	0.44	0.683130051063973	0.67
nes	Tip60	1.97	0.081	0.44	0.683130051063973	0.67
nes	CG17802	1.95	0.081	0.44	0.683130051063973	0.67
nes	Mef2	1.89	0.081	0.44	0.683130051063973	0.67
nes	Chrac-16	1.89	0.081	0.44	0.683130051063973	0.67
nes	Cdk8	1.87	0.081	0.44	0.683130051063973	0.67
nes	CG12267	1.83	0.081	0.44	0.683130051063973	0.67
nes	Dip2	1.83	0.081	0.44	0.683130051063973	0.67
nes	CG5196	1.79	0.081	0.44	0.683130051063973	0.67
nes	CG18265	1.74	0.081	0.44	0.683130051063973	0.67
nes	nerfin-1	1.7	0.081	0.44	0.683130051063973	0.67
nes	CG8924	1.66	0.081	0.44	0.683130051063973	0.67
nes	Br140	1.63	0.081	0.44	0.683130051063973	0.67
nes	CG17806	1.61	0.081	0.44	0.683130051063973	0.67
nes	MRG15	1.6	0.081	0.44	0.683130051063973	0.67
nes	CkIIalpha-i1	1.55	0.081	0.44	0.683130051063973	0.67
nes	nvy	1.54	0.081	0.44	0.683130051063973	0.67
nes	az2	1.49	0.081	0.44	0.683130051063973	0.67
nes	CG44247	1.45	0.081	0.44	0.683130051063973	0.67
nes	CG11560	1.45	0.081	0.44	0.683130051063973	0.67
nes	achi	1.4	0.081	0.44	0.683130051063973	0.67
nes	TH1	1.35	0.081	0.44	0.683130051063973	0.67
nes	CG11247	1.34	0.081	0.44	0.683130051063973	0.67
nes	Su(var)2-HP2	1.29	0.081	0.44	0.683130051063973	0.67
nes	CG1792	1.28	0.081	0.44	0.683130051063973	0.67
nes	Hth_Opa	1.28	0.081	0.44	0.683130051063973	0.67
CG14086	CG14117	8.88	0.224	0.78	1	0.34
CG14086	ash2	8.3	0.224	0.78	1	0.34
CG14086	CG6813	2.59	0.224	0.78	1	0.34
CG14086	CG11906	2.44	0.224	0.78	1	0.34
CG14086	Rbf	2.31	0.224	0.78	1	0.34
CG14086	CG17186	2.3	0.224	0.78	1	0.34
CG14086	Taf10	2.1	0.224	0.78	1	0.34
CG14086	CG18764	2.07	0.224	0.78	1	0.34
CG14086	CG8216	2.07	0.224	0.78	1	0.34
CG14086	CG10959	2.03	0.224	0.78	1	0.34
CG14086	ssp	1.99	0.224	0.78	1	0.34
CG14086	Brd8	1.91	0.224	0.78	1	0.34
CG14086	CG17802	1.84	0.224	0.78	1	0.34
CG14086	Bug22	1.83	0.224	0.78	1	0.34
CG14086	CG13894	1.77	0.224	0.78	1	0.34
CG14086	msl-3	1.73	0.224	0.78	1	0.34
CG14086	CG6765	1.71	0.224	0.78	1	0.34
CG14086	CG10949	1.67	0.224	0.78	1	0.34
CG14086	CG12768	1.66	0.224	0.78	1	0.34
CG14086	Tip60	1.58	0.224	0.78	1	0.34
CG14086	jing	1.57	0.224	0.78	1	0.34
CG14086	CG44002	1.55	0.224	0.78	1	0.34
CG14086	Fen1	1.51	0.224	0.78	1	0.34
CG14086	MTA1-like	1.47	0.224	0.78	1	0.34
CG14086	Glut4EF	1.45	0.224	0.78	1	0.34
CG14086	bigmax	1.38	0.224	0.78	1	0.34
CG14086	CG9948	1.37	0.224	0.78	1	0.34
CG14086	CG3838	1.28	0.224	0.78	1	0.34
CG14086	CG7987	1.21	0.224	0.78	1	0.34
CG14086	yem	1.2	0.224	0.78	1	0.34
fal	dom	4.08	0.098	0.23	0.258198889747161	0.37
fal	CG6272	2.82	0.098	0.23	0.258198889747161	0.37
fal	Su(z)2	2.8	0.098	0.23	0.258198889747161	0.37
fal	CG34422	2.67	0.098	0.23	0.258198889747161	0.37
fal	CG9215	2.37	0.098	0.23	0.258198889747161	0.37
fal	CG15601	2.33	0.098	0.23	0.258198889747161	0.37
fal	CG3281	2.32	0.098	0.23	0.258198889747161	0.37
fal	CG31388	1.93	0.098	0.23	0.258198889747161	0.37
fal	Set2	1.93	0.098	0.23	0.258198889747161	0.37
fal	mld	1.76	0.098	0.23	0.258198889747161	0.37
fal	CG11414	1.74	0.098	0.23	0.258198889747161	0.37
fal	ecd	1.71	0.098	0.23	0.258198889747161	0.37
fal	CG3313	1.7	0.098	0.23	0.258198889747161	0.37
fal	Brf	1.69	0.098	0.23	0.258198889747161	0.37
fal	CG10274	1.69	0.098	0.23	0.258198889747161	0.37
fal	Kdm4A	1.66	0.098	0.23	0.258198889747161	0.37
fal	stc	1.64	0.098	0.23	0.258198889747161	0.37
fal	Bug22	1.59	0.098	0.23	0.258198889747161	0.37
fal	Pif1A	1.57	0.098	0.23	0.258198889747161	0.37
fal	CG10959	1.56	0.098	0.23	0.258198889747161	0.37
fal	CG11902	1.54	0.098	0.23	0.258198889747161	0.37
fal	CG8145	1.52	0.098	0.23	0.258198889747161	0.37
fal	E2f1	1.52	0.098	0.23	0.258198889747161	0.37
fal	abo	1.5	0.098	0.23	0.258198889747161	0.37
fal	Hth	1.5	0.098	0.23	0.258198889747161	0.37
fal	CG9776	1.5	0.098	0.23	0.258198889747161	0.37
fal	TH1	1.48	0.098	0.23	0.258198889747161	0.37
fal	CG7101	1.48	0.098	0.23	0.258198889747161	0.37
fal	CG14965	1.47	0.098	0.23	0.258198889747161	0.37
fal	Chrac-16	1.43	0.098	0.23	0.258198889747161	0.37
CG32206	CG34376	4.75	0.407	-0.57	-0.0924500327042048	0.28
CG32206	bigmax	3.77	0.407	-0.57	-0.0924500327042048	0.28
CG32206	phol	3.55	0.407	-0.57	-0.0924500327042048	0.28
CG32206	Chrac-16	3.35	0.407	-0.57	-0.0924500327042048	0.28
CG32206	CG13894	2.62	0.407	-0.57	-0.0924500327042048	0.28
CG32206	CG10147	2.56	0.407	-0.57	-0.0924500327042048	0.28
CG32206	brk	2.53	0.407	-0.57	-0.0924500327042048	0.28
CG32206	woc	2.21	0.407	-0.57	-0.0924500327042048	0.28
CG32206	CG4424	2.17	0.407	-0.57	-0.0924500327042048	0.28
CG32206	CG5033	2.02	0.407	-0.57	-0.0924500327042048	0.28
CG32206	CG8314	1.98	0.407	-0.57	-0.0924500327042048	0.28
CG32206	TH1	1.84	0.407	-0.57	-0.0924500327042048	0.28
CG32206	mod	1.68	0.407	-0.57	-0.0924500327042048	0.28
CG32206	abo	1.63	0.407	-0.57	-0.0924500327042048	0.28
CG32206	TfIIFbeta	1.61	0.407	-0.57	-0.0924500327042048	0.28
CG32206	Dip2	1.61	0.407	-0.57	-0.0924500327042048	0.28
CG32206	Glut4EF	1.6	0.407	-0.57	-0.0924500327042048	0.28
CG32206	CG33695	1.59	0.407	-0.57	-0.0924500327042048	0.28
CG32206	Su(z)2	1.45	0.407	-0.57	-0.0924500327042048	0.28
CG32206	CG30020	1.44	0.407	-0.57	-0.0924500327042048	0.28
CG32206	Pcl	1.42	0.407	-0.57	-0.0924500327042048	0.28
CG32206	Trf	1.41	0.407	-0.57	-0.0924500327042048	0.28
CG32206	wdn	1.39	0.407	-0.57	-0.0924500327042048	0.28
CG32206	CG11696	1.37	0.407	-0.57	-0.0924500327042048	0.28
CG32206	bon	1.36	0.407	-0.57	-0.0924500327042048	0.28
CG32206	shn	1.35	0.407	-0.57	-0.0924500327042048	0.28
CG32206	E2f1	1.34	0.407	-0.57	-0.0924500327042048	0.28
CG32206	Hmg-2	1.29	0.407	-0.57	-0.0924500327042048	0.28
CG32206	CG14441	1.28	0.407	-0.57	-0.0924500327042048	0.28
CG32206	Octbeta2R	1.23	0.407	-0.57	-0.0924500327042048	0.28
pncr009:3L	CG34376	4.72	0.08	0.27	0.683130051063973	0.48
pncr009:3L	CG10631	3.4	0.08	0.27	0.683130051063973	0.48
pncr009:3L	CG4404	3.12	0.08	0.27	0.683130051063973	0.48
pncr009:3L	CG5953	3	0.08	0.27	0.683130051063973	0.48
pncr009:3L	Kdm2	2.52	0.08	0.27	0.683130051063973	0.48
pncr009:3L	Rbf	2.31	0.08	0.27	0.683130051063973	0.48
pncr009:3L	Bx	2.3	0.08	0.27	0.683130051063973	0.48
pncr009:3L	ssp	1.92	0.08	0.27	0.683130051063973	0.48
pncr009:3L	CG14117	1.89	0.08	0.27	0.683130051063973	0.48
pncr009:3L	CG11906	1.86	0.08	0.27	0.683130051063973	0.48
pncr009:3L	CG13123	1.81	0.08	0.27	0.683130051063973	0.48
pncr009:3L	CG17612	1.57	0.08	0.27	0.683130051063973	0.48
pncr009:3L	polybromo	1.56	0.08	0.27	0.683130051063973	0.48
pncr009:3L	Taf10	1.55	0.08	0.27	0.683130051063973	0.48
pncr009:3L	Su(var)3-9	1.54	0.08	0.27	0.683130051063973	0.48
pncr009:3L	e(y)2	1.54	0.08	0.27	0.683130051063973	0.48
pncr009:3L	hng3	1.54	0.08	0.27	0.683130051063973	0.48
pncr009:3L	YL-1	1.53	0.08	0.27	0.683130051063973	0.48
pncr009:3L	Mrtf	1.46	0.08	0.27	0.683130051063973	0.48
pncr009:3L	Glut4EF	1.39	0.08	0.27	0.683130051063973	0.48
pncr009:3L	CG32982	1.39	0.08	0.27	0.683130051063973	0.48
pncr009:3L	Atf-2	1.37	0.08	0.27	0.683130051063973	0.48
pncr009:3L	CG6769	1.36	0.08	0.27	0.683130051063973	0.48
pncr009:3L	CG31224	1.36	0.08	0.27	0.683130051063973	0.48
pncr009:3L	CG8578	1.35	0.08	0.27	0.683130051063973	0.48
pncr009:3L	CG9948	1.35	0.08	0.27	0.683130051063973	0.48
pncr009:3L	CG6765	1.34	0.08	0.27	0.683130051063973	0.48
pncr009:3L	Taf5	1.32	0.08	0.27	0.683130051063973	0.48
pncr009:3L	bigmax	1.27	0.08	0.27	0.683130051063973	0.48
pncr009:3L	CG8950	1.26	0.08	0.27	0.683130051063973	0.48
CG9279	mTTF	5.22	0.054	0.18	0.382970843102535	0.69
CG9279	CG6907	4.17	0.054	0.18	0.382970843102535	0.69
CG9279	woc	3.63	0.054	0.18	0.382970843102535	0.69
CG9279	CG3313	3.27	0.054	0.18	0.382970843102535	0.69
CG9279	CG32982	2.92	0.054	0.18	0.382970843102535	0.69
CG9279	Hmg-2	2.7	0.054	0.18	0.382970843102535	0.69
CG9279	CG10274	2.65	0.054	0.18	0.382970843102535	0.69
CG9279	E(var)3-9	2.48	0.054	0.18	0.382970843102535	0.69
CG9279	CG6683	2.44	0.054	0.18	0.382970843102535	0.69
CG9279	ktub	2.39	0.054	0.18	0.382970843102535	0.69
CG9279	MED25	2.39	0.054	0.18	0.382970843102535	0.69
CG9279	CG15601	2.37	0.054	0.18	0.382970843102535	0.69
CG9279	CG11317	2.27	0.054	0.18	0.382970843102535	0.69
CG9279	Gdi	2.25	0.054	0.18	0.382970843102535	0.69
CG9279	CG17568	2.19	0.054	0.18	0.382970843102535	0.69
CG9279	Dip2	2.18	0.054	0.18	0.382970843102535	0.69
CG9279	CG6272	2.13	0.054	0.18	0.382970843102535	0.69
CG9279	jigr1	1.95	0.054	0.18	0.382970843102535	0.69
CG9279	CHES-1-like	1.87	0.054	0.18	0.382970843102535	0.69
CG9279	Nufip	1.84	0.054	0.18	0.382970843102535	0.69
CG9279	Mitf	1.82	0.054	0.18	0.382970843102535	0.69
CG9279	CG14710	1.8	0.054	0.18	0.382970843102535	0.69
CG9279	Hr78	1.73	0.054	0.18	0.382970843102535	0.69
CG9279	Taf1	1.72	0.054	0.18	0.382970843102535	0.69
CG9279	MED11	1.69	0.054	0.18	0.382970843102535	0.69
CG9279	CR43670	1.67	0.054	0.18	0.382970843102535	0.69
CG9279	CG13123	1.63	0.054	0.18	0.382970843102535	0.69
CG9279	CG2202	1.59	0.054	0.18	0.382970843102535	0.69
CG9279	CG44002	1.59	0.054	0.18	0.382970843102535	0.69
CG9279	Met	1.56	0.054	0.18	0.382970843102535	0.69
CG9300	Nufip	4.33	0.084	-0.24	0.447213595499958	0.24
CG9300	Dad	4.25	0.084	-0.24	0.447213595499958	0.24
CG9300	CG2611	4.13	0.084	-0.24	0.447213595499958	0.24
CG9300	Fen1	3.95	0.084	-0.24	0.447213595499958	0.24
CG9300	CG12942	3.69	0.084	-0.24	0.447213595499958	0.24
CG9300	CG10631	3.21	0.084	-0.24	0.447213595499958	0.24
CG9300	CG31388	3	0.084	-0.24	0.447213595499958	0.24
CG9300	mip120	2.59	0.084	-0.24	0.447213595499958	0.24
CG9300	MED11	2.47	0.084	-0.24	0.447213595499958	0.24
CG9300	CG42748	2.45	0.084	-0.24	0.447213595499958	0.24
CG9300	CG4936	2.31	0.084	-0.24	0.447213595499958	0.24
CG9300	stwl	2.18	0.084	-0.24	0.447213595499958	0.24
CG9300	MED22	2.18	0.084	-0.24	0.447213595499958	0.24
CG9300	E(var)3-9	2.12	0.084	-0.24	0.447213595499958	0.24
CG9300	Dip2	2.1	0.084	-0.24	0.447213595499958	0.24
CG9300	TFAM	2.02	0.084	-0.24	0.447213595499958	0.24
CG9300	chif	1.96	0.084	-0.24	0.447213595499958	0.24
CG9300	CycH	1.89	0.084	-0.24	0.447213595499958	0.24
CG9300	CG9799	1.87	0.084	-0.24	0.447213595499958	0.24
CG9300	trem	1.86	0.084	-0.24	0.447213595499958	0.24
CG9300	Tip60	1.84	0.084	-0.24	0.447213595499958	0.24
CG9300	CG6683	1.83	0.084	-0.24	0.447213595499958	0.24
CG9300	mrn	1.82	0.084	-0.24	0.447213595499958	0.24
CG9300	e(y)1	1.81	0.084	-0.24	0.447213595499958	0.24
CG9300	Elp3	1.8	0.084	-0.24	0.447213595499958	0.24
CG9300	schlank	1.79	0.084	-0.24	0.447213595499958	0.24
CG9300	Sry-delta	1.76	0.084	-0.24	0.447213595499958	0.24
CG9300	Opbp	1.75	0.084	-0.24	0.447213595499958	0.24
CG9300	MED20	1.75	0.084	-0.24	0.447213595499958	0.24
CG9300	spt4	1.67	0.084	-0.24	0.447213595499958	0.24
Shal	CG9948	11.37	0.13	0.14	0.333333333333333	0.64
Shal	CG12942	3.93	0.13	0.14	0.333333333333333	0.64
Shal	CR43671	2.74	0.13	0.14	0.333333333333333	0.64
Shal	CG4404	2.37	0.13	0.14	0.333333333333333	0.64
Shal	CG11695	2.35	0.13	0.14	0.333333333333333	0.64
Shal	CG17568	2.24	0.13	0.14	0.333333333333333	0.64
Shal	HLH106	2.24	0.13	0.14	0.333333333333333	0.64
Shal	MESR4	2.16	0.13	0.14	0.333333333333333	0.64
Shal	Pcl	2.15	0.13	0.14	0.333333333333333	0.64
Shal	Mes4	2.01	0.13	0.14	0.333333333333333	0.64
Shal	MED20	1.95	0.13	0.14	0.333333333333333	0.64
Shal	ktub	1.81	0.13	0.14	0.333333333333333	0.64
Shal	NfI	1.8	0.13	0.14	0.333333333333333	0.64
Shal	CG6254	1.78	0.13	0.14	0.333333333333333	0.64
Shal	CG11414	1.77	0.13	0.14	0.333333333333333	0.64
Shal	CG10669	1.76	0.13	0.14	0.333333333333333	0.64
Shal	achi	1.75	0.13	0.14	0.333333333333333	0.64
Shal	tio	1.7	0.13	0.14	0.333333333333333	0.64
Shal	Lmpt	1.69	0.13	0.14	0.333333333333333	0.64
Shal	CG13894	1.67	0.13	0.14	0.333333333333333	0.64
Shal	CG10949	1.62	0.13	0.14	0.333333333333333	0.64
Shal	CG11456	1.62	0.13	0.14	0.333333333333333	0.64
Shal	caz	1.56	0.13	0.14	0.333333333333333	0.64
Shal	Dip2	1.5	0.13	0.14	0.333333333333333	0.64
Shal	e(y)3	1.46	0.13	0.14	0.333333333333333	0.64
Shal	CG10431	1.43	0.13	0.14	0.333333333333333	0.64
Shal	RpIII128	1.4	0.13	0.14	0.333333333333333	0.64
Shal	CG6907	1.38	0.13	0.14	0.333333333333333	0.64
Shal	l(3)73Ah	1.38	0.13	0.14	0.333333333333333	0.64
Shal	hang	1.36	0.13	0.14	0.333333333333333	0.64
CG9231	CHES-1-like	6.02	0.161	0.15	0.428571428571429	0.57
CG9231	CR43671	3.04	0.161	0.15	0.428571428571429	0.57
CG9231	CG17612	2.85	0.161	0.15	0.428571428571429	0.57
CG9231	CG12267	2.79	0.161	0.15	0.428571428571429	0.57
CG9231	CG2199	2.73	0.161	0.15	0.428571428571429	0.57
CG9231	CG17802	2.48	0.161	0.15	0.428571428571429	0.57
CG9231	CG7928	2.41	0.161	0.15	0.428571428571429	0.57
CG9231	MBD-R2	2.07	0.161	0.15	0.428571428571429	0.57
CG9231	Su(var)2-HP2	2.02	0.161	0.15	0.428571428571429	0.57
CG9231	CG6808	1.93	0.161	0.15	0.428571428571429	0.57
CG9231	RpIII128	1.87	0.161	0.15	0.428571428571429	0.57
CG9231	Hr96	1.87	0.161	0.15	0.428571428571429	0.57
CG9231	Bx	1.86	0.161	0.15	0.428571428571429	0.57
CG9231	ush	1.81	0.161	0.15	0.428571428571429	0.57
CG9231	ph-p	1.7	0.161	0.15	0.428571428571429	0.57
CG9231	Dip1	1.61	0.161	0.15	0.428571428571429	0.57
CG9231	Erm_Ey	1.59	0.161	0.15	0.428571428571429	0.57
CG9231	tara	1.57	0.161	0.15	0.428571428571429	0.57
CG9231	Rbsn-5	1.56	0.161	0.15	0.428571428571429	0.57
CG9231	CG13624	1.56	0.161	0.15	0.428571428571429	0.57
CG9231	CG6813	1.54	0.161	0.15	0.428571428571429	0.57
CG9231	Su(H)	1.51	0.161	0.15	0.428571428571429	0.57
CG9231	CG4854	1.5	0.161	0.15	0.428571428571429	0.57
CG9231	ranshi	1.49	0.161	0.15	0.428571428571429	0.57
CG9231	CG14438	1.48	0.161	0.15	0.428571428571429	0.57
CG9231	CG45071	1.47	0.161	0.15	0.428571428571429	0.57
CG9231	CG16863	1.46	0.161	0.15	0.428571428571429	0.57
CG9231	Kdm2	1.46	0.161	0.15	0.428571428571429	0.57
CG9231	CG44247	1.45	0.161	0.15	0.428571428571429	0.57
CG9231	CG1647	1.43	0.161	0.15	0.428571428571429	0.57
CG14100	CG11456	6.74	0.107	0.59	1	0.94
CG14100	CG3313	5.07	0.107	0.59	1	0.94
CG14100	mip120	3.97	0.107	0.59	1	0.94
CG14100	CG18262	2.69	0.107	0.59	1	0.94
CG14100	su(Hw)	2.65	0.107	0.59	1	0.94
CG14100	brk	2.63	0.107	0.59	1	0.94
CG14100	CG9948	2.58	0.107	0.59	1	0.94
CG14100	CG17806	2.46	0.107	0.59	1	0.94
CG14100	CG14710	2.45	0.107	0.59	1	0.94
CG14100	Glut4EF	2.43	0.107	0.59	1	0.94
CG14100	GATAd	2.4	0.107	0.59	1	0.94
CG14100	CG11317	2.32	0.107	0.59	1	0.94
CG14100	stc	2.11	0.107	0.59	1	0.94
CG14100	CG8216	2.09	0.107	0.59	1	0.94
CG14100	MED25	2	0.107	0.59	1	0.94
CG14100	Su(var)3-9	1.94	0.107	0.59	1	0.94
CG14100	CG7101	1.9	0.107	0.59	1	0.94
CG14100	CG8578	1.82	0.107	0.59	1	0.94
CG14100	CG14441	1.71	0.107	0.59	1	0.94
CG14100	CG8314	1.61	0.107	0.59	1	0.94
CG14100	Sry-delta	1.59	0.107	0.59	1	0.94
CG14100	ktub	1.58	0.107	0.59	1	0.94
CG14100	Taf1	1.54	0.107	0.59	1	0.94
CG14100	Fen1	1.48	0.107	0.59	1	0.94
CG14100	CG11902	1.46	0.107	0.59	1	0.94
CG14100	mod	1.46	0.107	0.59	1	0.94
CG14100	ADD1	1.45	0.107	0.59	1	0.94
CG14100	Br140	1.43	0.107	0.59	1	0.94
CG14100	CG2790	1.43	0.107	0.59	1	0.94
CG14100	CG11723	1.41	0.107	0.59	1	0.94
Lon	ph-p	5.7	0.076	0.12	0.29277002188456	0.33
Lon	wdn	5.42	0.076	0.12	0.29277002188456	0.33
Lon	CG6276	5.21	0.076	0.12	0.29277002188456	0.33
Lon	sage	3.69	0.076	0.12	0.29277002188456	0.33
Lon	Dad	3.63	0.076	0.12	0.29277002188456	0.33
Lon	mor	2.81	0.076	0.12	0.29277002188456	0.33
Lon	CG6765	2.78	0.076	0.12	0.29277002188456	0.33
Lon	CG10631	2.73	0.076	0.12	0.29277002188456	0.33
Lon	CG4707	2.52	0.076	0.12	0.29277002188456	0.33
Lon	CG16863	2.35	0.076	0.12	0.29277002188456	0.33
Lon	Gdi	2.29	0.076	0.12	0.29277002188456	0.33
Lon	E(var)3-9	2.19	0.076	0.12	0.29277002188456	0.33
Lon	Pc	2.19	0.076	0.12	0.29277002188456	0.33
Lon	Brd8	2.1	0.076	0.12	0.29277002188456	0.33
Lon	bon	2.07	0.076	0.12	0.29277002188456	0.33
Lon	dom	1.97	0.076	0.12	0.29277002188456	0.33
Lon	CG4404	1.96	0.076	0.12	0.29277002188456	0.33
Lon	Glut4EF	1.89	0.076	0.12	0.29277002188456	0.33
Lon	Su(var)3-7	1.88	0.076	0.12	0.29277002188456	0.33
Lon	CG17612	1.88	0.076	0.12	0.29277002188456	0.33
Lon	CG11414	1.86	0.076	0.12	0.29277002188456	0.33
Lon	dbr	1.84	0.076	0.12	0.29277002188456	0.33
Lon	Hakai	1.82	0.076	0.12	0.29277002188456	0.33
Lon	CG15011	1.76	0.076	0.12	0.29277002188456	0.33
Lon	Cdk8	1.71	0.076	0.12	0.29277002188456	0.33
Lon	Mef2	1.68	0.076	0.12	0.29277002188456	0.33
Lon	spt4	1.67	0.076	0.12	0.29277002188456	0.33
Lon	CG6683	1.63	0.076	0.12	0.29277002188456	0.33
Lon	pita	1.61	0.076	0.12	0.29277002188456	0.33
Lon	Pcl	1.6	0.076	0.12	0.29277002188456	0.33
l(3)76BDm	CG12219	4.93	0.083	0.05	0.149071198499986	0.35
l(3)76BDm	trem	4.81	0.083	0.05	0.149071198499986	0.35
l(3)76BDm	hng3	4.02	0.083	0.05	0.149071198499986	0.35
l(3)76BDm	Su(H)	3.16	0.083	0.05	0.149071198499986	0.35
l(3)76BDm	MTA1-like	2.83	0.083	0.05	0.149071198499986	0.35
l(3)76BDm	slim	2.8	0.083	0.05	0.149071198499986	0.35
l(3)76BDm	Bug22	2.67	0.083	0.05	0.149071198499986	0.35
l(3)76BDm	Fen1	2.65	0.083	0.05	0.149071198499986	0.35
l(3)76BDm	CG14200	2.41	0.083	0.05	0.149071198499986	0.35
l(3)76BDm	CG12942	2.41	0.083	0.05	0.149071198499986	0.35
l(3)76BDm	Mrtf	2.39	0.083	0.05	0.149071198499986	0.35
l(3)76BDm	Plzf	2.34	0.083	0.05	0.149071198499986	0.35
l(3)76BDm	CG10147	2.08	0.083	0.05	0.149071198499986	0.35
l(3)76BDm	CTPsyn	2.07	0.083	0.05	0.149071198499986	0.35
l(3)76BDm	MED22	2.06	0.083	0.05	0.149071198499986	0.35
l(3)76BDm	ph-p	2.04	0.083	0.05	0.149071198499986	0.35
l(3)76BDm	abo	2.03	0.083	0.05	0.149071198499986	0.35
l(3)76BDm	CG17829	2.01	0.083	0.05	0.149071198499986	0.35
l(3)76BDm	shn	1.77	0.083	0.05	0.149071198499986	0.35
l(3)76BDm	ktub	1.75	0.083	0.05	0.149071198499986	0.35
l(3)76BDm	CG10669	1.74	0.083	0.05	0.149071198499986	0.35
l(3)76BDm	CG8388	1.69	0.083	0.05	0.149071198499986	0.35
l(3)76BDm	ERR	1.63	0.083	0.05	0.149071198499986	0.35
l(3)76BDm	CG44247	1.58	0.083	0.05	0.149071198499986	0.35
l(3)76BDm	her	1.57	0.083	0.05	0.149071198499986	0.35
l(3)76BDm	ecd	1.54	0.083	0.05	0.149071198499986	0.35
l(3)76BDm	ppl	1.49	0.083	0.05	0.149071198499986	0.35
l(3)76BDm	hng2	1.49	0.083	0.05	0.149071198499986	0.35
l(3)76BDm	tef	1.4	0.083	0.05	0.149071198499986	0.35
l(3)76BDm	Hth	1.38	0.083	0.05	0.149071198499986	0.35
CG8786	CG10631	7.41	0.135	0.31	0.683130051063973	0.49
CG8786	YL-1	6.89	0.135	0.31	0.683130051063973	0.49
CG8786	CG12267	5.48	0.135	0.31	0.683130051063973	0.49
CG8786	tef	4.92	0.135	0.31	0.683130051063973	0.49
CG8786	CG2790	3.24	0.135	0.31	0.683130051063973	0.49
CG8786	Mrtf	2.89	0.135	0.31	0.683130051063973	0.49
CG8786	CG31388	2.66	0.135	0.31	0.683130051063973	0.49
CG8786	ash2	2.65	0.135	0.31	0.683130051063973	0.49
CG8786	CG4936	2.37	0.135	0.31	0.683130051063973	0.49
CG8786	kin17	2.35	0.135	0.31	0.683130051063973	0.49
CG8786	ranshi	2.17	0.135	0.31	0.683130051063973	0.49
CG8786	stck	2.15	0.135	0.31	0.683130051063973	0.49
CG8786	CG31224	1.99	0.135	0.31	0.683130051063973	0.49
CG8786	woc	1.98	0.135	0.31	0.683130051063973	0.49
CG8786	CR43671	1.96	0.135	0.31	0.683130051063973	0.49
CG8786	mod	1.96	0.135	0.31	0.683130051063973	0.49
CG8786	CG9799	1.95	0.135	0.31	0.683130051063973	0.49
CG8786	Su(var)2-HP2	1.94	0.135	0.31	0.683130051063973	0.49
CG8786	Mitf	1.85	0.135	0.31	0.683130051063973	0.49
CG8786	Tbp	1.76	0.135	0.31	0.683130051063973	0.49
CG8786	RpIII128	1.74	0.135	0.31	0.683130051063973	0.49
CG8786	ash1	1.72	0.135	0.31	0.683130051063973	0.49
CG8786	Xpd	1.7	0.135	0.31	0.683130051063973	0.49
CG8786	hang	1.69	0.135	0.31	0.683130051063973	0.49
CG8786	hng2	1.68	0.135	0.31	0.683130051063973	0.49
CG8786	Rbsn-5	1.65	0.135	0.31	0.683130051063973	0.49
CG8786	mor	1.63	0.135	0.31	0.683130051063973	0.49
CG8786	Su(H)	1.62	0.135	0.31	0.683130051063973	0.49
CG8786	CHES-1-like	1.58	0.135	0.31	0.683130051063973	0.49
CG8786	CG11696	1.57	0.135	0.31	0.683130051063973	0.49
CG14103	HLH106	5.79	0.1	0.6	1	0.87
CG14103	Pfk	5.19	0.1	0.6	1	0.87
CG14103	ADD1	3.91	0.1	0.6	1	0.87
CG14103	CG9305	3.86	0.1	0.6	1	0.87
CG14103	CG5033	3.09	0.1	0.6	1	0.87
CG14103	TFAM	2.9	0.1	0.6	1	0.87
CG14103	CTCF	2.81	0.1	0.6	1	0.87
CG14103	Gdi	2.69	0.1	0.6	1	0.87
CG14103	yem	2.66	0.1	0.6	1	0.87
CG14103	brk	2.61	0.1	0.6	1	0.87
CG14103	su(Hw)	2.48	0.1	0.6	1	0.87
CG14103	CG6683	2.38	0.1	0.6	1	0.87
CG14103	Atf-2	2.37	0.1	0.6	1	0.87
CG14103	CG7987	2.25	0.1	0.6	1	0.87
CG14103	bigmax	2.11	0.1	0.6	1	0.87
CG14103	MED18	2.08	0.1	0.6	1	0.87
CG14103	CG18262	2.05	0.1	0.6	1	0.87
CG14103	TfIIFbeta	2.05	0.1	0.6	1	0.87
CG14103	Su(var)3-7	1.87	0.1	0.6	1	0.87
CG14103	egg	1.82	0.1	0.6	1	0.87
CG14103	row	1.82	0.1	0.6	1	0.87
CG14103	CG12768	1.79	0.1	0.6	1	0.87
CG14103	Atu	1.75	0.1	0.6	1	0.87
CG14103	CG7818	1.75	0.1	0.6	1	0.87
CG14103	jing	1.71	0.1	0.6	1	0.87
CG14103	Ravus	1.69	0.1	0.6	1	0.87
CG14103	CG31388	1.68	0.1	0.6	1	0.87
CG14103	CG6272	1.67	0.1	0.6	1	0.87
CG14103	mrn	1.66	0.1	0.6	1	0.87
CG14103	jumu	1.62	0.1	0.6	1	0.87
CG34116	Chrac-16	8.48	0.093	0.13	0.149071198499986	0.47
CG34116	mor	4.65	0.093	0.13	0.149071198499986	0.47
CG34116	CG4424	4.31	0.093	0.13	0.149071198499986	0.47
CG34116	CG8388	3.39	0.093	0.13	0.149071198499986	0.47
CG34116	esn	3.31	0.093	0.13	0.149071198499986	0.47
CG34116	TfIIFbeta	3.09	0.093	0.13	0.149071198499986	0.47
CG34116	TfIIEalpha	2.99	0.093	0.13	0.149071198499986	0.47
CG34116	sima	2.99	0.093	0.13	0.149071198499986	0.47
CG34116	Acf1	2.83	0.093	0.13	0.149071198499986	0.47
CG34116	Tip60	2.75	0.093	0.13	0.149071198499986	0.47
CG34116	CG6163	2.43	0.093	0.13	0.149071198499986	0.47
CG34116	ADD1	2.3	0.093	0.13	0.149071198499986	0.47
CG34116	dbr	2.27	0.093	0.13	0.149071198499986	0.47
CG34116	dom	2.27	0.093	0.13	0.149071198499986	0.47
CG34116	CG3313	2.09	0.093	0.13	0.149071198499986	0.47
CG34116	Taf5	2.02	0.093	0.13	0.149071198499986	0.47
CG34116	trem	2.01	0.093	0.13	0.149071198499986	0.47
CG34116	CG17802	2	0.093	0.13	0.149071198499986	0.47
CG34116	CG7785	1.96	0.093	0.13	0.149071198499986	0.47
CG34116	CG8145	1.88	0.093	0.13	0.149071198499986	0.47
CG34116	Mlp84B	1.78	0.093	0.13	0.149071198499986	0.47
CG34116	Asciz	1.76	0.093	0.13	0.149071198499986	0.47
CG34116	CG14441	1.73	0.093	0.13	0.149071198499986	0.47
CG34116	CG11317	1.72	0.093	0.13	0.149071198499986	0.47
CG34116	Opa_Erm	1.69	0.093	0.13	0.149071198499986	0.47
CG34116	jigr1	1.62	0.093	0.13	0.149071198499986	0.47
CG34116	CG18476	1.6	0.093	0.13	0.149071198499986	0.47
CG34116	ppl	1.59	0.093	0.13	0.149071198499986	0.47
CG34116	CG10209	1.58	0.093	0.13	0.149071198499986	0.47
CG34116	pita	1.55	0.093	0.13	0.149071198499986	0.47
CG14104	Ada2b	7.67	0.102	0.11	0.447213595499958	0.7
CG14104	ash2	5.53	0.102	0.11	0.447213595499958	0.7
CG14104	CG10959	4.49	0.102	0.11	0.447213595499958	0.7
CG14104	Atu	3.71	0.102	0.11	0.447213595499958	0.7
CG14104	ph-p	3.3	0.102	0.11	0.447213595499958	0.7
CG14104	Chrac-14	2.77	0.102	0.11	0.447213595499958	0.7
CG14104	CG4820	2.72	0.102	0.11	0.447213595499958	0.7
CG14104	Glut4EF	2.7	0.102	0.11	0.447213595499958	0.7
CG14104	Brf	2.25	0.102	0.11	0.447213595499958	0.7
CG14104	Octbeta2R	2.02	0.102	0.11	0.447213595499958	0.7
CG14104	stck	2.02	0.102	0.11	0.447213595499958	0.7
CG14104	CG18262	1.99	0.102	0.11	0.447213595499958	0.7
CG14104	Hr39	1.92	0.102	0.11	0.447213595499958	0.7
CG14104	CG17568	1.92	0.102	0.11	0.447213595499958	0.7
CG14104	ssp	1.91	0.102	0.11	0.447213595499958	0.7
CG14104	CG9215	1.9	0.102	0.11	0.447213595499958	0.7
CG14104	Pcl	1.89	0.102	0.11	0.447213595499958	0.7
CG14104	CG3919	1.86	0.102	0.11	0.447213595499958	0.7
CG14104	e(y)3	1.85	0.102	0.11	0.447213595499958	0.7
CG14104	CG12104	1.79	0.102	0.11	0.447213595499958	0.7
CG14104	CG12219	1.75	0.102	0.11	0.447213595499958	0.7
CG14104	CG7101	1.69	0.102	0.11	0.447213595499958	0.7
CG14104	CG1024	1.64	0.102	0.11	0.447213595499958	0.7
CG14104	Psc	1.6	0.102	0.11	0.447213595499958	0.7
CG14104	TH1	1.53	0.102	0.11	0.447213595499958	0.7
CG14104	ktub	1.49	0.102	0.11	0.447213595499958	0.7
CG14104	CG8216	1.48	0.102	0.11	0.447213595499958	0.7
CG14104	Sce	1.41	0.102	0.11	0.447213595499958	0.7
CG14104	wdn	1.4	0.102	0.11	0.447213595499958	0.7
CG14104	Usf	1.4	0.102	0.11	0.447213595499958	0.7
Kap-alpha1	TfIIFbeta	4.99	0.081	0.3	0.333333333333333	0.3
Kap-alpha1	l(3)73Ah	3.57	0.081	0.3	0.333333333333333	0.3
Kap-alpha1	CG14965	3.29	0.081	0.3	0.333333333333333	0.3
Kap-alpha1	CG3313	3.21	0.081	0.3	0.333333333333333	0.3
Kap-alpha1	CG11456	2.71	0.081	0.3	0.333333333333333	0.3
Kap-alpha1	pfk	2.45	0.081	0.3	0.333333333333333	0.3
Kap-alpha1	CG8950	2.4	0.081	0.3	0.333333333333333	0.3
Kap-alpha1	CG18262	2.39	0.081	0.3	0.333333333333333	0.3
Kap-alpha1	Brd8	2.37	0.081	0.3	0.333333333333333	0.3
Kap-alpha1	CG1792	2.37	0.081	0.3	0.333333333333333	0.3
Kap-alpha1	Dref	2.15	0.081	0.3	0.333333333333333	0.3
Kap-alpha1	ktub	2.14	0.081	0.3	0.333333333333333	0.3
Kap-alpha1	CG9215	2.04	0.081	0.3	0.333333333333333	0.3
Kap-alpha1	Hmg-2	2.03	0.081	0.3	0.333333333333333	0.3
Kap-alpha1	ppl	2.02	0.081	0.3	0.333333333333333	0.3
Kap-alpha1	CG9799	2.01	0.081	0.3	0.333333333333333	0.3
Kap-alpha1	CG12104	1.98	0.081	0.3	0.333333333333333	0.3
Kap-alpha1	Octbeta2R	1.97	0.081	0.3	0.333333333333333	0.3
Kap-alpha1	ash1	1.91	0.081	0.3	0.333333333333333	0.3
Kap-alpha1	CG9948	1.86	0.081	0.3	0.333333333333333	0.3
Kap-alpha1	MED22	1.83	0.081	0.3	0.333333333333333	0.3
Kap-alpha1	Glut4EF	1.8	0.081	0.3	0.333333333333333	0.3
Kap-alpha1	CG15011	1.79	0.081	0.3	0.333333333333333	0.3
Kap-alpha1	CTCF	1.77	0.081	0.3	0.333333333333333	0.3
Kap-alpha1	TFAM	1.76	0.081	0.3	0.333333333333333	0.3
Kap-alpha1	CG30403	1.72	0.081	0.3	0.333333333333333	0.3
Kap-alpha1	CG4553	1.7	0.081	0.3	0.333333333333333	0.3
Kap-alpha1	CG31365	1.69	0.081	0.3	0.333333333333333	0.3
Kap-alpha1	Chrac-16	1.67	0.081	0.3	0.333333333333333	0.3
Kap-alpha1	MED4	1.61	0.081	0.3	0.333333333333333	0.3
CG32221	CG15011	5.38	0.105	0	0.683130051063973	0.44
CG32221	CG4424	5.19	0.105	0	0.683130051063973	0.44
CG32221	Fen1	3.58	0.105	0	0.683130051063973	0.44
CG32221	hng2	2.96	0.105	0	0.683130051063973	0.44
CG32221	CG18764	2.84	0.105	0	0.683130051063973	0.44
CG32221	achi	2.8	0.105	0	0.683130051063973	0.44
CG32221	CG32700	2.76	0.105	0	0.683130051063973	0.44
CG32221	msl-3	2.61	0.105	0	0.683130051063973	0.44
CG32221	CG14965	2.51	0.105	0	0.683130051063973	0.44
CG32221	CG15435	2.5	0.105	0	0.683130051063973	0.44
CG32221	Hbn_Opa_Slp	2.25	0.105	0	0.683130051063973	0.44
CG32221	CG1792	2.25	0.105	0	0.683130051063973	0.44
CG32221	CG44247	2.16	0.105	0	0.683130051063973	0.44
CG32221	CG8388	2.1	0.105	0	0.683130051063973	0.44
CG32221	CG6808	2.02	0.105	0	0.683130051063973	0.44
CG32221	ERR	1.97	0.105	0	0.683130051063973	0.44
CG32221	Su(var)3-7	1.93	0.105	0	0.683130051063973	0.44
CG32221	CG2116	1.92	0.105	0	0.683130051063973	0.44
CG32221	CG11560	1.9	0.105	0	0.683130051063973	0.44
CG32221	CG9776	1.87	0.105	0	0.683130051063973	0.44
CG32221	CG7839	1.83	0.105	0	0.683130051063973	0.44
CG32221	Mes4	1.83	0.105	0	0.683130051063973	0.44
CG32221	trem	1.81	0.105	0	0.683130051063973	0.44
CG32221	ADD1	1.81	0.105	0	0.683130051063973	0.44
CG32221	CG30020	1.76	0.105	0	0.683130051063973	0.44
CG32221	grau	1.71	0.105	0	0.683130051063973	0.44
CG32221	CG17361	1.62	0.105	0	0.683130051063973	0.44
CG32221	mip120	1.5	0.105	0	0.683130051063973	0.44
CG32221	pita	1.5	0.105	0	0.683130051063973	0.44
CG32221	CG12219	1.47	0.105	0	0.683130051063973	0.44
kto	Hakai	5.16	0.089	0.13	0.683130051063973	0.72
kto	CG11723	4.07	0.089	0.13	0.683130051063973	0.72
kto	Dip2	3.24	0.089	0.13	0.683130051063973	0.72
kto	CG2116	3.12	0.089	0.13	0.683130051063973	0.72
kto	CG8478	2.88	0.089	0.13	0.683130051063973	0.72
kto	CG18764	2.79	0.089	0.13	0.683130051063973	0.72
kto	CG8950	2.57	0.089	0.13	0.683130051063973	0.72
kto	Hr78	2.53	0.089	0.13	0.683130051063973	0.72
kto	CG17802	2.52	0.089	0.13	0.683130051063973	0.72
kto	jing	2.31	0.089	0.13	0.683130051063973	0.72
kto	Atu	2.29	0.089	0.13	0.683130051063973	0.72
kto	CG3838	2.15	0.089	0.13	0.683130051063973	0.72
kto	CG12942	2.09	0.089	0.13	0.683130051063973	0.72
kto	CG17806	2.08	0.089	0.13	0.683130051063973	0.72
kto	CG8388	2.05	0.089	0.13	0.683130051063973	0.72
kto	CG44002	2.04	0.089	0.13	0.683130051063973	0.72
kto	bs	2.02	0.089	0.13	0.683130051063973	0.72
kto	Ravus	1.99	0.089	0.13	0.683130051063973	0.72
kto	gce	1.96	0.089	0.13	0.683130051063973	0.72
kto	phtf	1.89	0.089	0.13	0.683130051063973	0.72
kto	CG32982	1.85	0.089	0.13	0.683130051063973	0.72
kto	CG8159	1.84	0.089	0.13	0.683130051063973	0.72
kto	tio	1.84	0.089	0.13	0.683130051063973	0.72
kto	CG31365	1.83	0.089	0.13	0.683130051063973	0.72
kto	Kdm4A	1.82	0.089	0.13	0.683130051063973	0.72
kto	Opa_Erm	1.82	0.089	0.13	0.683130051063973	0.72
kto	Atac2	1.78	0.089	0.13	0.683130051063973	0.72
kto	Taf10	1.73	0.089	0.13	0.683130051063973	0.72
kto	CG14667	1.71	0.089	0.13	0.683130051063973	0.72
kto	ush	1.67	0.089	0.13	0.683130051063973	0.72
CG8004	ash1	3.36	0.137	-0.38	0.53748384988657	0.38
CG8004	Kdm2	3.23	0.137	-0.38	0.53748384988657	0.38
CG8004	Dip1	3.19	0.137	-0.38	0.53748384988657	0.38
CG8004	crc	2.95	0.137	-0.38	0.53748384988657	0.38
CG8004	Pcl	2.94	0.137	-0.38	0.53748384988657	0.38
CG8004	esn	2.74	0.137	-0.38	0.53748384988657	0.38
CG8004	Acf1	2.57	0.137	-0.38	0.53748384988657	0.38
CG8004	Chrac-16	2.5	0.137	-0.38	0.53748384988657	0.38
CG8004	CG15011	2.49	0.137	-0.38	0.53748384988657	0.38
CG8004	Mef2	2.47	0.137	-0.38	0.53748384988657	0.38
CG8004	E2f1	2.41	0.137	-0.38	0.53748384988657	0.38
CG8004	Hth	2.37	0.137	-0.38	0.53748384988657	0.38
CG8004	CTPsyn	2.27	0.137	-0.38	0.53748384988657	0.38
CG8004	CG7745	2.27	0.137	-0.38	0.53748384988657	0.38
CG8004	CG8388	2.26	0.137	-0.38	0.53748384988657	0.38
CG8004	CG2790	2.06	0.137	-0.38	0.53748384988657	0.38
CG8004	MED11	2.03	0.137	-0.38	0.53748384988657	0.38
CG8004	CG10949	2.02	0.137	-0.38	0.53748384988657	0.38
CG8004	Brf	1.86	0.137	-0.38	0.53748384988657	0.38
CG8004	jigr1	1.85	0.137	-0.38	0.53748384988657	0.38
CG8004	Sry-delta	1.83	0.137	-0.38	0.53748384988657	0.38
CG8004	shn	1.79	0.137	-0.38	0.53748384988657	0.38
CG8004	woc	1.77	0.137	-0.38	0.53748384988657	0.38
CG8004	CG10979	1.74	0.137	-0.38	0.53748384988657	0.38
CG8004	GATAd	1.7	0.137	-0.38	0.53748384988657	0.38
CG8004	CG16863	1.7	0.137	-0.38	0.53748384988657	0.38
CG8004	Usf	1.69	0.137	-0.38	0.53748384988657	0.38
CG8004	MBD-R2	1.67	0.137	-0.38	0.53748384988657	0.38
CG8004	Plzf	1.66	0.137	-0.38	0.53748384988657	0.38
CG8004	sage	1.65	0.137	-0.38	0.53748384988657	0.38
Ac76E	CG30020	8.38	0.07	0.27	0.53748384988657	0.63
Ac76E	Taf10	5.05	0.07	0.27	0.53748384988657	0.63
Ac76E	CG8314	4.08	0.07	0.27	0.53748384988657	0.63
Ac76E	CG14710	3.3	0.07	0.27	0.53748384988657	0.63
Ac76E	CG6683	2.98	0.07	0.27	0.53748384988657	0.63
Ac76E	CG15601	2.85	0.07	0.27	0.53748384988657	0.63
Ac76E	Bug22	2.23	0.07	0.27	0.53748384988657	0.63
Ac76E	CG11317	2.17	0.07	0.27	0.53748384988657	0.63
Ac76E	hng2	2.1	0.07	0.27	0.53748384988657	0.63
Ac76E	tio	2.07	0.07	0.27	0.53748384988657	0.63
Ac76E	Su(var)3-9	2.07	0.07	0.27	0.53748384988657	0.63
Ac76E	CG7928	2.03	0.07	0.27	0.53748384988657	0.63
Ac76E	CG30403	1.91	0.07	0.27	0.53748384988657	0.63
Ac76E	CG6689	1.89	0.07	0.27	0.53748384988657	0.63
Ac76E	Opa_Erm	1.89	0.07	0.27	0.53748384988657	0.63
Ac76E	Ravus	1.86	0.07	0.27	0.53748384988657	0.63
Ac76E	CTPsyn	1.83	0.07	0.27	0.53748384988657	0.63
Ac76E	Hth_Opa	1.78	0.07	0.27	0.53748384988657	0.63
Ac76E	Su(var)3-7	1.68	0.07	0.27	0.53748384988657	0.63
Ac76E	Pc	1.68	0.07	0.27	0.53748384988657	0.63
Ac76E	CG2889	1.65	0.07	0.27	0.53748384988657	0.63
Ac76E	slim	1.64	0.07	0.27	0.53748384988657	0.63
Ac76E	CG17361	1.64	0.07	0.27	0.53748384988657	0.63
Ac76E	CG3838	1.59	0.07	0.27	0.53748384988657	0.63
Ac76E	CG7987	1.48	0.07	0.27	0.53748384988657	0.63
Ac76E	CG18764	1.44	0.07	0.27	0.53748384988657	0.63
Ac76E	tara	1.42	0.07	0.27	0.53748384988657	0.63
Ac76E	CG2202	1.42	0.07	0.27	0.53748384988657	0.63
Ac76E	Kdm4A	1.41	0.07	0.27	0.53748384988657	0.63
Ac76E	dalao	1.41	0.07	0.27	0.53748384988657	0.63
CG7668	NfI	2.83	0.118	0.33	0.683130051063973	0.52
CG7668	CTCF	2.62	0.118	0.33	0.683130051063973	0.52
CG7668	Pif1A	2.42	0.118	0.33	0.683130051063973	0.52
CG7668	Tfb1	2.41	0.118	0.33	0.683130051063973	0.52
CG7668	phol	2.31	0.118	0.33	0.683130051063973	0.52
CG7668	E2f1	2.27	0.118	0.33	0.683130051063973	0.52
CG7668	Lmpt	2.16	0.118	0.33	0.683130051063973	0.52
CG7668	CG11560	2.03	0.118	0.33	0.683130051063973	0.52
CG7668	Br140	1.96	0.118	0.33	0.683130051063973	0.52
CG7668	CG18764	1.94	0.118	0.33	0.683130051063973	0.52
CG7668	CG15435	1.89	0.118	0.33	0.683130051063973	0.52
CG7668	CHES-1-like	1.89	0.118	0.33	0.683130051063973	0.52
CG7668	TfIIEalpha	1.86	0.118	0.33	0.683130051063973	0.52
CG7668	MTA1-like	1.7	0.118	0.33	0.683130051063973	0.52
CG7668	Mes4	1.64	0.118	0.33	0.683130051063973	0.52
CG7668	shn	1.64	0.118	0.33	0.683130051063973	0.52
CG7668	Mef2	1.61	0.118	0.33	0.683130051063973	0.52
CG7668	Hth	1.61	0.118	0.33	0.683130051063973	0.52
CG7668	CG14711	1.53	0.118	0.33	0.683130051063973	0.52
CG7668	mld	1.53	0.118	0.33	0.683130051063973	0.52
CG7668	CG13624	1.5	0.118	0.33	0.683130051063973	0.52
CG7668	CG44002	1.5	0.118	0.33	0.683130051063973	0.52
CG7668	mrn	1.49	0.118	0.33	0.683130051063973	0.52
CG7668	CG11723	1.46	0.118	0.33	0.683130051063973	0.52
CG7668	CG13123	1.45	0.118	0.33	0.683130051063973	0.52
CG7668	CG3815	1.43	0.118	0.33	0.683130051063973	0.52
CG7668	CG2889	1.4	0.118	0.33	0.683130051063973	0.52
CG7668	CG32982	1.35	0.118	0.33	0.683130051063973	0.52
CG7668	ecd	1.34	0.118	0.33	0.683130051063973	0.52
CG7668	CG17568	1.31	0.118	0.33	0.683130051063973	0.52
kug	Asciz	8.22	0.31	-0.3	0.230769230769231	0.1
kug	spt4	4.54	0.31	-0.3	0.230769230769231	0.1
kug	e(y)1	4.53	0.31	-0.3	0.230769230769231	0.1
kug	CR43671	3.36	0.31	-0.3	0.230769230769231	0.1
kug	Pfk	3.19	0.31	-0.3	0.230769230769231	0.1
kug	CG3163	2.67	0.31	-0.3	0.230769230769231	0.1
kug	MED11	2.62	0.31	-0.3	0.230769230769231	0.1
kug	Su(z)2	2.26	0.31	-0.3	0.230769230769231	0.1
kug	CG2116	2.24	0.31	-0.3	0.230769230769231	0.1
kug	CG17359	2.22	0.31	-0.3	0.230769230769231	0.1
kug	Trf	2.06	0.31	-0.3	0.230769230769231	0.1
kug	CG12942	1.99	0.31	-0.3	0.230769230769231	0.1
kug	CG3281	1.86	0.31	-0.3	0.230769230769231	0.1
kug	nerfin-1	1.85	0.31	-0.3	0.230769230769231	0.1
kug	Dad	1.82	0.31	-0.3	0.230769230769231	0.1
kug	Dip2	1.81	0.31	-0.3	0.230769230769231	0.1
kug	CG4553	1.76	0.31	-0.3	0.230769230769231	0.1
kug	CG18764	1.73	0.31	-0.3	0.230769230769231	0.1
kug	phol	1.67	0.31	-0.3	0.230769230769231	0.1
kug	Acf1	1.67	0.31	-0.3	0.230769230769231	0.1
kug	mor	1.64	0.31	-0.3	0.230769230769231	0.1
kug	caz	1.6	0.31	-0.3	0.230769230769231	0.1
kug	PHDP	1.59	0.31	-0.3	0.230769230769231	0.1
kug	CG2199	1.58	0.31	-0.3	0.230769230769231	0.1
kug	hng3	1.57	0.31	-0.3	0.230769230769231	0.1
kug	CG43343	1.52	0.31	-0.3	0.230769230769231	0.1
kug	CG6808	1.51	0.31	-0.3	0.230769230769231	0.1
kug	MRG15	1.47	0.31	-0.3	0.230769230769231	0.1
kug	abo	1.46	0.31	-0.3	0.230769230769231	0.1
kug	row	1.43	0.31	-0.3	0.230769230769231	0.1
sNPF-R	Bug22	6.83	0.492	0.47	0.53748384988657	0.83
sNPF-R	CG6163	5.61	0.492	0.47	0.53748384988657	0.83
sNPF-R	Bap170	4.95	0.492	0.47	0.53748384988657	0.83
sNPF-R	CG3281	4.37	0.492	0.47	0.53748384988657	0.83
sNPF-R	nvy	3.82	0.492	0.47	0.53748384988657	0.83
sNPF-R	sima	2.93	0.492	0.47	0.53748384988657	0.83
sNPF-R	CG15011	2.38	0.492	0.47	0.53748384988657	0.83
sNPF-R	CG7386	2.36	0.492	0.47	0.53748384988657	0.83
sNPF-R	CG33213	2.26	0.492	0.47	0.53748384988657	0.83
sNPF-R	ktub	1.96	0.492	0.47	0.53748384988657	0.83
sNPF-R	Br140	1.86	0.492	0.47	0.53748384988657	0.83
sNPF-R	Elp3	1.82	0.492	0.47	0.53748384988657	0.83
sNPF-R	CG17806	1.77	0.492	0.47	0.53748384988657	0.83
sNPF-R	mute	1.73	0.492	0.47	0.53748384988657	0.83
sNPF-R	sba	1.7	0.492	0.47	0.53748384988657	0.83
sNPF-R	Taf1	1.67	0.492	0.47	0.53748384988657	0.83
sNPF-R	Hr78	1.66	0.492	0.47	0.53748384988657	0.83
sNPF-R	RpIII128	1.6	0.492	0.47	0.53748384988657	0.83
sNPF-R	pfk	1.59	0.492	0.47	0.53748384988657	0.83
sNPF-R	CG6813	1.48	0.492	0.47	0.53748384988657	0.83
sNPF-R	MTA1-like	1.46	0.492	0.47	0.53748384988657	0.83
sNPF-R	ph-p	1.46	0.492	0.47	0.53748384988657	0.83
sNPF-R	CG45071	1.45	0.492	0.47	0.53748384988657	0.83
sNPF-R	tara	1.44	0.492	0.47	0.53748384988657	0.83
sNPF-R	HLH106	1.41	0.492	0.47	0.53748384988657	0.83
sNPF-R	CG10431	1.37	0.492	0.47	0.53748384988657	0.83
sNPF-R	CG12219	1.36	0.492	0.47	0.53748384988657	0.83
sNPF-R	MED20	1.36	0.492	0.47	0.53748384988657	0.83
sNPF-R	CG11696	1.34	0.492	0.47	0.53748384988657	0.83
sNPF-R	Tip60	1.33	0.492	0.47	0.53748384988657	0.83
CG14186	CG4553	5.28	0.267	0.12	0.149071198499986	0.19
CG14186	Su(H)	4.84	0.267	0.12	0.149071198499986	0.19
CG14186	CG5033	4.53	0.267	0.12	0.149071198499986	0.19
CG14186	Gdi	4.04	0.267	0.12	0.149071198499986	0.19
CG14186	ph-p	3.87	0.267	0.12	0.149071198499986	0.19
CG14186	CG6272	3.43	0.267	0.12	0.149071198499986	0.19
CG14186	su(Hw)	3.27	0.267	0.12	0.149071198499986	0.19
CG14186	tara	3.17	0.267	0.12	0.149071198499986	0.19
CG14186	hng3	2.75	0.267	0.12	0.149071198499986	0.19
CG14186	l(3)73Ah	2.47	0.267	0.12	0.149071198499986	0.19
CG14186	jumu	2.45	0.267	0.12	0.149071198499986	0.19
CG14186	sba	2.39	0.267	0.12	0.149071198499986	0.19
CG14186	CrebA	2.26	0.267	0.12	0.149071198499986	0.19
CG14186	CG4360	2.25	0.267	0.12	0.149071198499986	0.19
CG14186	Tusp	2.18	0.267	0.12	0.149071198499986	0.19
CG14186	Octbeta2R	2.03	0.267	0.12	0.149071198499986	0.19
CG14186	Mtp	2	0.267	0.12	0.149071198499986	0.19
CG14186	Side	1.97	0.267	0.12	0.149071198499986	0.19
CG14186	CG4820	1.95	0.267	0.12	0.149071198499986	0.19
CG14186	CG3815	1.88	0.267	0.12	0.149071198499986	0.19
CG14186	mod	1.77	0.267	0.12	0.149071198499986	0.19
CG14186	trem	1.76	0.267	0.12	0.149071198499986	0.19
CG14186	phtf	1.76	0.267	0.12	0.149071198499986	0.19
CG14186	Hakai	1.75	0.267	0.12	0.149071198499986	0.19
CG14186	CG10274	1.74	0.267	0.12	0.149071198499986	0.19
CG14186	CG8216	1.73	0.267	0.12	0.149071198499986	0.19
CG14186	Hr96	1.69	0.267	0.12	0.149071198499986	0.19
CG14186	mip120	1.57	0.267	0.12	0.149071198499986	0.19
CG14186	pita	1.51	0.267	0.12	0.149071198499986	0.19
CG14186	CG14667	1.47	0.267	0.12	0.149071198499986	0.19
CG42674	CG42748	4.34	0.897	-0.16	0.333333333333333	1
CG42674	CG10979	4.12	0.897	-0.16	0.333333333333333	1
CG42674	Taf1	3.86	0.897	-0.16	0.333333333333333	1
CG42674	hng3	2.98	0.897	-0.16	0.333333333333333	1
CG42674	chif	2.65	0.897	-0.16	0.333333333333333	1
CG42674	Atu	2.53	0.897	-0.16	0.333333333333333	1
CG42674	ash2	2.53	0.897	-0.16	0.333333333333333	1
CG42674	Erm_Ey	2.42	0.897	-0.16	0.333333333333333	1
CG42674	bon	2.4	0.897	-0.16	0.333333333333333	1
CG42674	CG6765	2.26	0.897	-0.16	0.333333333333333	1
CG42674	CG32982	2.24	0.897	-0.16	0.333333333333333	1
CG42674	schlank	2.14	0.897	-0.16	0.333333333333333	1
CG42674	PHDP	2.12	0.897	-0.16	0.333333333333333	1
CG42674	CG32700	2.11	0.897	-0.16	0.333333333333333	1
CG42674	Rbsn-5	2.05	0.897	-0.16	0.333333333333333	1
CG42674	CG2611	1.96	0.897	-0.16	0.333333333333333	1
CG42674	MED20	1.93	0.897	-0.16	0.333333333333333	1
CG42674	Mrtf	1.93	0.897	-0.16	0.333333333333333	1
CG42674	CG8478	1.75	0.897	-0.16	0.333333333333333	1
CG42674	Brf	1.74	0.897	-0.16	0.333333333333333	1
CG42674	CG4820	1.72	0.897	-0.16	0.333333333333333	1
CG42674	mod	1.71	0.897	-0.16	0.333333333333333	1
CG42674	Mat1	1.71	0.897	-0.16	0.333333333333333	1
CG42674	Asciz	1.68	0.897	-0.16	0.333333333333333	1
CG42674	MED15	1.54	0.897	-0.16	0.333333333333333	1
CG42674	CG17803	1.53	0.897	-0.16	0.333333333333333	1
CG42674	mTTF	1.52	0.897	-0.16	0.333333333333333	1
CG42674	CG11696	1.51	0.897	-0.16	0.333333333333333	1
CG42674	CG7101	1.47	0.897	-0.16	0.333333333333333	1
CG42674	CG9948	1.47	0.897	-0.16	0.333333333333333	1
Su(var)3-3	Mtp	9.45	0.129	0.07	1	0.82
Su(var)3-3	CG4820	5.89	0.129	0.07	1	0.82
Su(var)3-3	Ada2b	5.2	0.129	0.07	1	0.82
Su(var)3-3	Cenp-C	4.23	0.129	0.07	1	0.82
Su(var)3-3	Pfk	3.6	0.129	0.07	1	0.82
Su(var)3-3	CG7818	3.35	0.129	0.07	1	0.82
Su(var)3-3	CG33213	3.29	0.129	0.07	1	0.82
Su(var)3-3	CG17568	2.47	0.129	0.07	1	0.82
Su(var)3-3	CG6683	2.29	0.129	0.07	1	0.82
Su(var)3-3	shn	2.19	0.129	0.07	1	0.82
Su(var)3-3	CG30020	2.13	0.129	0.07	1	0.82
Su(var)3-3	CG7839	1.87	0.129	0.07	1	0.82
Su(var)3-3	Glut4EF	1.87	0.129	0.07	1	0.82
Su(var)3-3	Su(z)2	1.86	0.129	0.07	1	0.82
Su(var)3-3	CG30403	1.85	0.129	0.07	1	0.82
Su(var)3-3	CG14712	1.85	0.129	0.07	1	0.82
Su(var)3-3	Asciz	1.84	0.129	0.07	1	0.82
Su(var)3-3	Bug22	1.81	0.129	0.07	1	0.82
Su(var)3-3	CG32982	1.78	0.129	0.07	1	0.82
Su(var)3-3	CG12219	1.75	0.129	0.07	1	0.82
Su(var)3-3	CG11317	1.72	0.129	0.07	1	0.82
Su(var)3-3	CG1647	1.71	0.129	0.07	1	0.82
Su(var)3-3	mod	1.68	0.129	0.07	1	0.82
Su(var)3-3	Dh44-R2	1.62	0.129	0.07	1	0.82
Su(var)3-3	CG8924	1.62	0.129	0.07	1	0.82
Su(var)3-3	CG13894	1.61	0.129	0.07	1	0.82
Su(var)3-3	sima	1.58	0.129	0.07	1	0.82
Su(var)3-3	CG5196	1.56	0.129	0.07	1	0.82
Su(var)3-3	Trf	1.52	0.129	0.07	1	0.82
Su(var)3-3	Fen1	1.49	0.129	0.07	1	0.82
CG17233	dom	12.56	0.127	0.37	0.683130051063973	0.94
CG17233	yem	7.02	0.127	0.37	0.683130051063973	0.94
CG17233	CG4707	6.11	0.127	0.37	0.683130051063973	0.94
CG17233	Ada2b	5.03	0.127	0.37	0.683130051063973	0.94
CG17233	CG33695	4.42	0.127	0.37	0.683130051063973	0.94
CG17233	jumu	4.38	0.127	0.37	0.683130051063973	0.94
CG17233	Brd8	4.19	0.127	0.37	0.683130051063973	0.94
CG17233	dalao	3.92	0.127	0.37	0.683130051063973	0.94
CG17233	row	3.7	0.127	0.37	0.683130051063973	0.94
CG17233	YL-1	3.67	0.127	0.37	0.683130051063973	0.94
CG17233	CG31388	3.61	0.127	0.37	0.683130051063973	0.94
CG17233	Mef2	3.5	0.127	0.37	0.683130051063973	0.94
CG17233	l(3)73Ah	3.49	0.127	0.37	0.683130051063973	0.94
CG17233	Met	3.49	0.127	0.37	0.683130051063973	0.94
CG17233	Tip60	3.35	0.127	0.37	0.683130051063973	0.94
CG17233	ph-p	2.9	0.127	0.37	0.683130051063973	0.94
CG17233	CG11696	2.77	0.127	0.37	0.683130051063973	0.94
CG17233	CG2790	2.64	0.127	0.37	0.683130051063973	0.94
CG17233	mip120	2.51	0.127	0.37	0.683130051063973	0.94
CG17233	Su(var)2-HP2	2.32	0.127	0.37	0.683130051063973	0.94
CG17233	CG10949	2.24	0.127	0.37	0.683130051063973	0.94
CG17233	nerfin-1	2.2	0.127	0.37	0.683130051063973	0.94
CG17233	CG31365	2.19	0.127	0.37	0.683130051063973	0.94
CG17233	jigr1	2.04	0.127	0.37	0.683130051063973	0.94
CG17233	mod	2	0.127	0.37	0.683130051063973	0.94
CG17233	CG18262	1.91	0.127	0.37	0.683130051063973	0.94
CG17233	Acf1	1.88	0.127	0.37	0.683130051063973	0.94
CG17233	egg	1.87	0.127	0.37	0.683130051063973	0.94
CG17233	ZnT49B	1.86	0.127	0.37	0.683130051063973	0.94
CG17233	CG7839	1.83	0.127	0.37	0.683130051063973	0.94
CG6951	CG8924	6.8	0.106	-0.11	0.333333333333333	0.37
CG6951	CG18764	3.36	0.106	-0.11	0.333333333333333	0.37
CG6951	Tusp	3.35	0.106	-0.11	0.333333333333333	0.37
CG6951	wdn	3.31	0.106	-0.11	0.333333333333333	0.37
CG6951	Bug22	3.15	0.106	-0.11	0.333333333333333	0.37
CG6951	Su(var)2-HP2	3.03	0.106	-0.11	0.333333333333333	0.37
CG6951	CG6254	2.93	0.106	-0.11	0.333333333333333	0.37
CG6951	her	2.5	0.106	-0.11	0.333333333333333	0.37
CG6951	ADD1	2.49	0.106	-0.11	0.333333333333333	0.37
CG6951	CG10631	2.36	0.106	-0.11	0.333333333333333	0.37
CG6951	grau	2.29	0.106	-0.11	0.333333333333333	0.37
CG6951	Trf	2.28	0.106	-0.11	0.333333333333333	0.37
CG6951	pfk	2.28	0.106	-0.11	0.333333333333333	0.37
CG6951	CG44002	2.17	0.106	-0.11	0.333333333333333	0.37
CG6951	Kdm2	2.05	0.106	-0.11	0.333333333333333	0.37
CG6951	Mat1	1.96	0.106	-0.11	0.333333333333333	0.37
CG6951	Mitf	1.92	0.106	-0.11	0.333333333333333	0.37
CG6951	Hth_Opa	1.86	0.106	-0.11	0.333333333333333	0.37
CG6951	Chrac-14	1.8	0.106	-0.11	0.333333333333333	0.37
CG6951	CG7987	1.76	0.106	-0.11	0.333333333333333	0.37
CG6951	CG13123	1.73	0.106	-0.11	0.333333333333333	0.37
CG6951	phtf	1.73	0.106	-0.11	0.333333333333333	0.37
CG6951	RpIII128	1.72	0.106	-0.11	0.333333333333333	0.37
CG6951	CHES-1-like	1.72	0.106	-0.11	0.333333333333333	0.37
CG6951	Dad	1.69	0.106	-0.11	0.333333333333333	0.37
CG6951	Bx	1.69	0.106	-0.11	0.333333333333333	0.37
CG6951	CG5953	1.65	0.106	-0.11	0.333333333333333	0.37
CG6951	YL-1	1.58	0.106	-0.11	0.333333333333333	0.37
CG6951	Su(z)12	1.54	0.106	-0.11	0.333333333333333	0.37
CG6951	CG30403	1.54	0.106	-0.11	0.333333333333333	0.37
gogo	CG8578	3.38	0.31	0.19	0.313339780720256	0.74
gogo	MTA1-like	3.18	0.31	0.19	0.313339780720256	0.74
gogo	yem	3.12	0.31	0.19	0.313339780720256	0.74
gogo	CG30403	2.97	0.31	0.19	0.313339780720256	0.74
gogo	Tbp	2.86	0.31	0.19	0.313339780720256	0.74
gogo	CG14200	2.81	0.31	0.19	0.313339780720256	0.74
gogo	e(y)2	2.52	0.31	0.19	0.313339780720256	0.74
gogo	CG12075	2.39	0.31	0.19	0.313339780720256	0.74
gogo	CG4820	2.36	0.31	0.19	0.313339780720256	0.74
gogo	CG11696	2.29	0.31	0.19	0.313339780720256	0.74
gogo	Dad	2.08	0.31	0.19	0.313339780720256	0.74
gogo	ush	2.03	0.31	0.19	0.313339780720256	0.74
gogo	ph-p	2.02	0.31	0.19	0.313339780720256	0.74
gogo	nerfin-1	2.01	0.31	0.19	0.313339780720256	0.74
gogo	CTPsyn	1.99	0.31	0.19	0.313339780720256	0.74
gogo	e(y)3	1.98	0.31	0.19	0.313339780720256	0.74
gogo	CG7386	1.96	0.31	0.19	0.313339780720256	0.74
gogo	CG33213	1.94	0.31	0.19	0.313339780720256	0.74
gogo	ttk	1.91	0.31	0.19	0.313339780720256	0.74
gogo	CG8478	1.87	0.31	0.19	0.313339780720256	0.74
gogo	CG14438	1.86	0.31	0.19	0.313339780720256	0.74
gogo	CG17568	1.82	0.31	0.19	0.313339780720256	0.74
gogo	CG1024	1.8	0.31	0.19	0.313339780720256	0.74
gogo	jing	1.71	0.31	0.19	0.313339780720256	0.74
gogo	Mes4	1.7	0.31	0.19	0.313339780720256	0.74
gogo	CrebA	1.69	0.31	0.19	0.313339780720256	0.74
gogo	CTCF	1.68	0.31	0.19	0.313339780720256	0.74
gogo	MRG15	1.68	0.31	0.19	0.313339780720256	0.74
gogo	Atf-2	1.65	0.31	0.19	0.313339780720256	0.74
gogo	Rbsn-5	1.57	0.31	0.19	0.313339780720256	0.74
Pex23	Psc	11.06	0.086	-0.02	0.447213595499958	0.36
Pex23	row	3.88	0.086	-0.02	0.447213595499958	0.36
Pex23	dalao	3.46	0.086	-0.02	0.447213595499958	0.36
Pex23	CG11247	3.34	0.086	-0.02	0.447213595499958	0.36
Pex23	Mat1	2.86	0.086	-0.02	0.447213595499958	0.36
Pex23	CG13775	2.58	0.086	-0.02	0.447213595499958	0.36
Pex23	Rabex-5	2.49	0.086	-0.02	0.447213595499958	0.36
Pex23	Mtp	2.36	0.086	-0.02	0.447213595499958	0.36
Pex23	Pif1A	2.31	0.086	-0.02	0.447213595499958	0.36
Pex23	Su(var)3-7	2.28	0.086	-0.02	0.447213595499958	0.36
Pex23	CG6686	2.24	0.086	-0.02	0.447213595499958	0.36
Pex23	CG12942	2.14	0.086	-0.02	0.447213595499958	0.36
Pex23	Hakai	2.06	0.086	-0.02	0.447213595499958	0.36
Pex23	Mef2	2.06	0.086	-0.02	0.447213595499958	0.36
Pex23	TfIIEalpha	2.03	0.086	-0.02	0.447213595499958	0.36
Pex23	Atf-2	2.03	0.086	-0.02	0.447213595499958	0.36
Pex23	woc	1.78	0.086	-0.02	0.447213595499958	0.36
Pex23	CG3815	1.76	0.086	-0.02	0.447213595499958	0.36
Pex23	CG7987	1.74	0.086	-0.02	0.447213595499958	0.36
Pex23	CG14710	1.73	0.086	-0.02	0.447213595499958	0.36
Pex23	ZnT49B	1.67	0.086	-0.02	0.447213595499958	0.36
Pex23	Ey_Hbn	1.67	0.086	-0.02	0.447213595499958	0.36
Pex23	polybromo	1.64	0.086	-0.02	0.447213595499958	0.36
Pex23	CG12267	1.62	0.086	-0.02	0.447213595499958	0.36
Pex23	CG12236	1.56	0.086	-0.02	0.447213595499958	0.36
Pex23	Hth_Opa	1.55	0.086	-0.02	0.447213595499958	0.36
Pex23	Hr39	1.52	0.086	-0.02	0.447213595499958	0.36
Pex23	hng1	1.5	0.086	-0.02	0.447213595499958	0.36
Pex23	ADD1	1.5	0.086	-0.02	0.447213595499958	0.36
Pex23	Lmpt	1.42	0.086	-0.02	0.447213595499958	0.36
CG6597	caz	5.36	0.156	-0.04	0.0666666666666667	0.01
CG6597	CG17829	4.31	0.156	-0.04	0.0666666666666667	0.01
CG6597	dalao	4.08	0.156	-0.04	0.0666666666666667	0.01
CG6597	l(3)73Ah	3.35	0.156	-0.04	0.0666666666666667	0.01
CG6597	Trf	3.25	0.156	-0.04	0.0666666666666667	0.01
CG6597	CG8216	2.87	0.156	-0.04	0.0666666666666667	0.01
CG6597	Dip2	2.85	0.156	-0.04	0.0666666666666667	0.01
CG6597	stck	2.67	0.156	-0.04	0.0666666666666667	0.01
CG6597	CG7785	2.54	0.156	-0.04	0.0666666666666667	0.01
CG6597	CG2116	2.52	0.156	-0.04	0.0666666666666667	0.01
CG6597	MED18	2.18	0.156	-0.04	0.0666666666666667	0.01
CG6597	Su(var)2-HP2	2.15	0.156	-0.04	0.0666666666666667	0.01
CG6597	Taf1	2	0.156	-0.04	0.0666666666666667	0.01
CG6597	TH1	1.97	0.156	-0.04	0.0666666666666667	0.01
CG6597	CG12104	1.95	0.156	-0.04	0.0666666666666667	0.01
CG6597	tio	1.87	0.156	-0.04	0.0666666666666667	0.01
CG6597	Psc	1.86	0.156	-0.04	0.0666666666666667	0.01
CG6597	TfIIEalpha	1.84	0.156	-0.04	0.0666666666666667	0.01
CG6597	CG9305	1.8	0.156	-0.04	0.0666666666666667	0.01
CG6597	CG10979	1.77	0.156	-0.04	0.0666666666666667	0.01
CG6597	Pfk	1.73	0.156	-0.04	0.0666666666666667	0.01
CG6597	MED25	1.64	0.156	-0.04	0.0666666666666667	0.01
CG6597	su(Hw)	1.57	0.156	-0.04	0.0666666666666667	0.01
CG6597	kin17	1.55	0.156	-0.04	0.0666666666666667	0.01
CG6597	sima	1.52	0.156	-0.04	0.0666666666666667	0.01
CG6597	CG10565	1.48	0.156	-0.04	0.0666666666666667	0.01
CG6597	CG5196	1.44	0.156	-0.04	0.0666666666666667	0.01
CG6597	Hth	1.4	0.156	-0.04	0.0666666666666667	0.01
CG6597	CG32700	1.38	0.156	-0.04	0.0666666666666667	0.01
CG6597	CG9948	1.38	0.156	-0.04	0.0666666666666667	0.01
CG32225	Hth	10.56	0.119	0.42	0.560611910581388	0.34
CG32225	E2f1	7.93	0.119	0.42	0.560611910581388	0.34
CG32225	ash1	7.24	0.119	0.42	0.560611910581388	0.34
CG32225	MED25	4.61	0.119	0.42	0.560611910581388	0.34
CG32225	tio	3.5	0.119	0.42	0.560611910581388	0.34
CG32225	sba	3.49	0.119	0.42	0.560611910581388	0.34
CG32225	CG8478	3.18	0.119	0.42	0.560611910581388	0.34
CG32225	CG6808	3	0.119	0.42	0.560611910581388	0.34
CG32225	Su(H)	2.93	0.119	0.42	0.560611910581388	0.34
CG32225	CG10669	2.79	0.119	0.42	0.560611910581388	0.34
CG32225	Dad	2.69	0.119	0.42	0.560611910581388	0.34
CG32225	Octbeta2R	2.64	0.119	0.42	0.560611910581388	0.34
CG32225	TFAM	2.43	0.119	0.42	0.560611910581388	0.34
CG32225	Gdi	2.34	0.119	0.42	0.560611910581388	0.34
CG32225	woc	2.26	0.119	0.42	0.560611910581388	0.34
CG32225	CG34422	2.18	0.119	0.42	0.560611910581388	0.34
CG32225	CG13624	2.1	0.119	0.42	0.560611910581388	0.34
CG32225	bigmax	2.06	0.119	0.42	0.560611910581388	0.34
CG32225	CG14667	2.05	0.119	0.42	0.560611910581388	0.34
CG32225	CG6689	1.98	0.119	0.42	0.560611910581388	0.34
CG32225	dalao	1.97	0.119	0.42	0.560611910581388	0.34
CG32225	Hmg-2	1.93	0.119	0.42	0.560611910581388	0.34
CG32225	CG9426	1.9	0.119	0.42	0.560611910581388	0.34
CG32225	MED11	1.89	0.119	0.42	0.560611910581388	0.34
CG32225	CG2202	1.87	0.119	0.42	0.560611910581388	0.34
CG32225	Tusp	1.8	0.119	0.42	0.560611910581388	0.34
CG32225	CG44002	1.75	0.119	0.42	0.560611910581388	0.34
CG32225	gce	1.74	0.119	0.42	0.560611910581388	0.34
CG32225	Brd8	1.71	0.119	0.42	0.560611910581388	0.34
CG32225	ppl	1.71	0.119	0.42	0.560611910581388	0.34
eRF1	CG9426	3.84	0.131	0.23	0.2	0.34
eRF1	Tfb1	3.24	0.131	0.23	0.2	0.34
eRF1	Mitf	2.87	0.131	0.23	0.2	0.34
eRF1	Bx	2.82	0.131	0.23	0.2	0.34
eRF1	CG8314	2.54	0.131	0.23	0.2	0.34
eRF1	Ada2b	2.44	0.131	0.23	0.2	0.34
eRF1	Tip60	2.2	0.131	0.23	0.2	0.34
eRF1	Usf	2.16	0.131	0.23	0.2	0.34
eRF1	CG11414	2.12	0.131	0.23	0.2	0.34
eRF1	Glut4EF	2.12	0.131	0.23	0.2	0.34
eRF1	CG2790	2.03	0.131	0.23	0.2	0.34
eRF1	abo	1.97	0.131	0.23	0.2	0.34
eRF1	CG7386	1.94	0.131	0.23	0.2	0.34
eRF1	CG7745	1.92	0.131	0.23	0.2	0.34
eRF1	mrn	1.84	0.131	0.23	0.2	0.34
eRF1	sqz	1.8	0.131	0.23	0.2	0.34
eRF1	Kdm2	1.75	0.131	0.23	0.2	0.34
eRF1	Pc	1.75	0.131	0.23	0.2	0.34
eRF1	CG34422	1.71	0.131	0.23	0.2	0.34
eRF1	wdn	1.71	0.131	0.23	0.2	0.34
eRF1	sima	1.71	0.131	0.23	0.2	0.34
eRF1	CG3838	1.68	0.131	0.23	0.2	0.34
eRF1	phol	1.67	0.131	0.23	0.2	0.34
eRF1	CG33695	1.66	0.131	0.23	0.2	0.34
eRF1	PHDP	1.66	0.131	0.23	0.2	0.34
eRF1	HLH106	1.51	0.131	0.23	0.2	0.34
eRF1	TH1	1.5	0.131	0.23	0.2	0.34
eRF1	mod	1.48	0.131	0.23	0.2	0.34
eRF1	Su(var)2-HP2	1.46	0.131	0.23	0.2	0.34
eRF1	e(y)3	1.43	0.131	0.23	0.2	0.34
kin17	MRG15	7.11	0.123	-0.28	0.2	0.7
kin17	sima	6.49	0.123	-0.28	0.2	0.7
kin17	CG30020	5.07	0.123	-0.28	0.2	0.7
kin17	Hr96	4.81	0.123	-0.28	0.2	0.7
kin17	phol	4.21	0.123	-0.28	0.2	0.7
kin17	CG3281	4.1	0.123	-0.28	0.2	0.7
kin17	CG4424	3.73	0.123	-0.28	0.2	0.7
kin17	CG6769	3.62	0.123	-0.28	0.2	0.7
kin17	CG14441	3.47	0.123	-0.28	0.2	0.7
kin17	CG4820	3.35	0.123	-0.28	0.2	0.7
kin17	CG14965	3.11	0.123	-0.28	0.2	0.7
kin17	CG7818	3.11	0.123	-0.28	0.2	0.7
kin17	CG7928	2.91	0.123	-0.28	0.2	0.7
kin17	CR43670	2.66	0.123	-0.28	0.2	0.7
kin17	GATAd	2.63	0.123	-0.28	0.2	0.7
kin17	Gdi	2.59	0.123	-0.28	0.2	0.7
kin17	Taf2	2.51	0.123	-0.28	0.2	0.7
kin17	YL-1	2.51	0.123	-0.28	0.2	0.7
kin17	Opbp	2.45	0.123	-0.28	0.2	0.7
kin17	Taf5	2.39	0.123	-0.28	0.2	0.7
kin17	Tbp	2.35	0.123	-0.28	0.2	0.7
kin17	MESR4	2.2	0.123	-0.28	0.2	0.7
kin17	Glut4EF	2.15	0.123	-0.28	0.2	0.7
kin17	CG31388	2.07	0.123	-0.28	0.2	0.7
kin17	CG11456	2.03	0.123	-0.28	0.2	0.7
kin17	Lmpt	1.97	0.123	-0.28	0.2	0.7
kin17	CG18764	1.96	0.123	-0.28	0.2	0.7
kin17	sba	1.92	0.123	-0.28	0.2	0.7
kin17	CG10631	1.9	0.123	-0.28	0.2	0.7
kin17	tef	1.89	0.123	-0.28	0.2	0.7
CG5498	Fen1	4.13	0.098	0.15	0.683130051063973	0.48
CG5498	CR43670	2.9	0.098	0.15	0.683130051063973	0.48
CG5498	CG4424	2.67	0.098	0.15	0.683130051063973	0.48
CG5498	esn	2.6	0.098	0.15	0.683130051063973	0.48
CG5498	CG15435	2.43	0.098	0.15	0.683130051063973	0.48
CG5498	Cdk8	2.42	0.098	0.15	0.683130051063973	0.48
CG5498	ph-p	2.38	0.098	0.15	0.683130051063973	0.48
CG5498	CTPsyn	2.09	0.098	0.15	0.683130051063973	0.48
CG5498	TH1	2.01	0.098	0.15	0.683130051063973	0.48
CG5498	CG17612	1.97	0.098	0.15	0.683130051063973	0.48
CG5498	Mes4	1.95	0.098	0.15	0.683130051063973	0.48
CG5498	CG2116	1.94	0.098	0.15	0.683130051063973	0.48
CG5498	mld	1.94	0.098	0.15	0.683130051063973	0.48
CG5498	jigr1	1.88	0.098	0.15	0.683130051063973	0.48
CG5498	Taf10	1.76	0.098	0.15	0.683130051063973	0.48
CG5498	CG43343	1.76	0.098	0.15	0.683130051063973	0.48
CG5498	Bka	1.74	0.098	0.15	0.683130051063973	0.48
CG5498	CG17802	1.73	0.098	0.15	0.683130051063973	0.48
CG5498	ash2	1.71	0.098	0.15	0.683130051063973	0.48
CG5498	Hmg-2	1.69	0.098	0.15	0.683130051063973	0.48
CG5498	mrn	1.66	0.098	0.15	0.683130051063973	0.48
CG5498	achi	1.66	0.098	0.15	0.683130051063973	0.48
CG5498	Kdm4A	1.62	0.098	0.15	0.683130051063973	0.48
CG5498	Brf	1.6	0.098	0.15	0.683130051063973	0.48
CG5498	CG6254	1.6	0.098	0.15	0.683130051063973	0.48
CG5498	CG12768	1.57	0.098	0.15	0.683130051063973	0.48
CG5498	Slp_D	1.55	0.098	0.15	0.683130051063973	0.48
CG5498	CG2889	1.48	0.098	0.15	0.683130051063973	0.48
CG5498	CG8145	1.46	0.098	0.15	0.683130051063973	0.48
CG5498	CG12267	1.45	0.098	0.15	0.683130051063973	0.48
CR43944	Side	8.62	0.073	-0.16	0.2	0.52
CR43944	CG3281	6.04	0.073	-0.16	0.2	0.52
CR43944	az2	3.6	0.073	-0.16	0.2	0.52
CR43944	CG17803	3.53	0.073	-0.16	0.2	0.52
CR43944	Mitf	3.5	0.073	-0.16	0.2	0.52
CR43944	Taf2	3.15	0.073	-0.16	0.2	0.52
CR43944	CG4424	2.75	0.073	-0.16	0.2	0.52
CR43944	CG12104	2.73	0.073	-0.16	0.2	0.52
CR43944	kin17	2.67	0.073	-0.16	0.2	0.52
CR43944	ADD1	2.36	0.073	-0.16	0.2	0.52
CR43944	CG34422	2.3	0.073	-0.16	0.2	0.52
CR43944	CG4854	2.21	0.073	-0.16	0.2	0.52
CR43944	MBD-R2	2.21	0.073	-0.16	0.2	0.52
CR43944	Mat1	2.09	0.073	-0.16	0.2	0.52
CR43944	CG10979	1.98	0.073	-0.16	0.2	0.52
CR43944	CG1024	1.98	0.073	-0.16	0.2	0.52
CR43944	CG8314	1.95	0.073	-0.16	0.2	0.52
CR43944	CG14441	1.87	0.073	-0.16	0.2	0.52
CR43944	CG8159	1.84	0.073	-0.16	0.2	0.52
CR43944	Set2	1.67	0.073	-0.16	0.2	0.52
CR43944	Bap170	1.67	0.073	-0.16	0.2	0.52
CR43944	CG2116	1.64	0.073	-0.16	0.2	0.52
CR43944	Asciz	1.62	0.073	-0.16	0.2	0.52
CR43944	Hbn_Opa_Slp	1.6	0.073	-0.16	0.2	0.52
CR43944	Nf-YA	1.5	0.073	-0.16	0.2	0.52
CR43944	CG9890	1.5	0.073	-0.16	0.2	0.52
CR43944	ush	1.49	0.073	-0.16	0.2	0.52
CR43944	Su(H)	1.48	0.073	-0.16	0.2	0.52
CR43944	CG13894	1.48	0.073	-0.16	0.2	0.52
CR43944	phol	1.4	0.073	-0.16	0.2	0.52
CG33969	ZnT49B	4.94	0.089	-0.04	0.29277002188456	0.27
CG33969	phol	4.43	0.089	-0.04	0.29277002188456	0.27
CG33969	mld	4.38	0.089	-0.04	0.29277002188456	0.27
CG33969	spt4	2.78	0.089	-0.04	0.29277002188456	0.27
CG33969	CG10565	2.66	0.089	-0.04	0.29277002188456	0.27
CG33969	GATAd	2.47	0.089	-0.04	0.29277002188456	0.27
CG33969	row	2.47	0.089	-0.04	0.29277002188456	0.27
CG33969	Taf2	2.14	0.089	-0.04	0.29277002188456	0.27
CG33969	Trf	2.01	0.089	-0.04	0.29277002188456	0.27
CG33969	CG1792	1.95	0.089	-0.04	0.29277002188456	0.27
CG33969	Tusp	1.95	0.089	-0.04	0.29277002188456	0.27
CG33969	jing	1.93	0.089	-0.04	0.29277002188456	0.27
CG33969	CG3313	1.91	0.089	-0.04	0.29277002188456	0.27
CG33969	Fen1	1.91	0.089	-0.04	0.29277002188456	0.27
CG33969	MED22	1.89	0.089	-0.04	0.29277002188456	0.27
CG33969	CG11414	1.83	0.089	-0.04	0.29277002188456	0.27
CG33969	CG11723	1.82	0.089	-0.04	0.29277002188456	0.27
CG33969	CG11695	1.75	0.089	-0.04	0.29277002188456	0.27
CG33969	CG15601	1.72	0.089	-0.04	0.29277002188456	0.27
CG33969	ktub	1.7	0.089	-0.04	0.29277002188456	0.27
CG33969	CG7987	1.68	0.089	-0.04	0.29277002188456	0.27
CG33969	CG2202	1.65	0.089	-0.04	0.29277002188456	0.27
CG33969	CG9776	1.62	0.089	-0.04	0.29277002188456	0.27
CG33969	CG45071	1.54	0.089	-0.04	0.29277002188456	0.27
CG33969	Psc	1.54	0.089	-0.04	0.29277002188456	0.27
CG33969	CG3815	1.54	0.089	-0.04	0.29277002188456	0.27
CG33969	her	1.52	0.089	-0.04	0.29277002188456	0.27
CG33969	CG18764	1.5	0.089	-0.04	0.29277002188456	0.27
CG33969	Dad	1.5	0.089	-0.04	0.29277002188456	0.27
CG33969	Lmpt	1.48	0.089	-0.04	0.29277002188456	0.27
CG13248	CG14667	8.17	0.289	0.64	1	0.8
CG13248	CG18262	5.77	0.289	0.64	1	0.8
CG13248	CG31388	4.99	0.289	0.64	1	0.8
CG13248	CG10631	4.86	0.289	0.64	1	0.8
CG13248	CG8924	4.53	0.289	0.64	1	0.8
CG13248	Bx	4.53	0.289	0.64	1	0.8
CG13248	CG9890	4.18	0.289	0.64	1	0.8
CG13248	dalao	4.03	0.289	0.64	1	0.8
CG13248	CG10565	3.75	0.289	0.64	1	0.8
CG13248	CG7987	3.42	0.289	0.64	1	0.8
CG13248	CG16863	3.16	0.289	0.64	1	0.8
CG13248	Meics	2.93	0.289	0.64	1	0.8
CG13248	CG2199	2.79	0.289	0.64	1	0.8
CG13248	CG18476	2.44	0.289	0.64	1	0.8
CG13248	MED22	2.43	0.289	0.64	1	0.8
CG13248	MED25	2.41	0.289	0.64	1	0.8
CG13248	CG2889	2.41	0.289	0.64	1	0.8
CG13248	esn	2.3	0.289	0.64	1	0.8
CG13248	MED11	2.26	0.289	0.64	1	0.8
CG13248	hng2	2.22	0.289	0.64	1	0.8
CG13248	Plzf	2.2	0.289	0.64	1	0.8
CG13248	su(Hw)	2.2	0.289	0.64	1	0.8
CG13248	Su(z)2	2.18	0.289	0.64	1	0.8
CG13248	CG33695	2.1	0.289	0.64	1	0.8
CG13248	CG15601	2.03	0.289	0.64	1	0.8
CG13248	Dref	2.03	0.289	0.64	1	0.8
CG13248	Chrac-16	2.02	0.289	0.64	1	0.8
CG13248	CG10209	1.97	0.289	0.64	1	0.8
CG13248	CG17806	1.96	0.289	0.64	1	0.8
CG13248	CG4360	1.93	0.289	0.64	1	0.8
CG5274	MED22	7.4	0.096	-0.24	0.29277002188456	0.27
CG5274	bon	3.01	0.096	-0.24	0.29277002188456	0.27
CG5274	CG18764	2.85	0.096	-0.24	0.29277002188456	0.27
CG5274	CG32700	2.54	0.096	-0.24	0.29277002188456	0.27
CG5274	Mitf	2.39	0.096	-0.24	0.29277002188456	0.27
CG5274	CG8950	2.29	0.096	-0.24	0.29277002188456	0.27
CG5274	CG14200	2.21	0.096	-0.24	0.29277002188456	0.27
CG5274	CHES-1-like	2.08	0.096	-0.24	0.29277002188456	0.27
CG5274	CG2199	2.06	0.096	-0.24	0.29277002188456	0.27
CG5274	esn	2	0.096	-0.24	0.29277002188456	0.27
CG5274	Hmg-2	1.9	0.096	-0.24	0.29277002188456	0.27
CG5274	Fen1	1.84	0.096	-0.24	0.29277002188456	0.27
CG5274	CG1024	1.8	0.096	-0.24	0.29277002188456	0.27
CG5274	mTTF	1.78	0.096	-0.24	0.29277002188456	0.27
CG5274	Pc	1.76	0.096	-0.24	0.29277002188456	0.27
CG5274	CG17359	1.72	0.096	-0.24	0.29277002188456	0.27
CG5274	Psc	1.71	0.096	-0.24	0.29277002188456	0.27
CG5274	CG10209	1.66	0.096	-0.24	0.29277002188456	0.27
CG5274	CG8314	1.66	0.096	-0.24	0.29277002188456	0.27
CG5274	Atac2	1.59	0.096	-0.24	0.29277002188456	0.27
CG5274	CG6689	1.57	0.096	-0.24	0.29277002188456	0.27
CG5274	MED15	1.55	0.096	-0.24	0.29277002188456	0.27
CG5274	Su(var)3-7	1.52	0.096	-0.24	0.29277002188456	0.27
CG5274	CG6907	1.51	0.096	-0.24	0.29277002188456	0.27
CG5274	CG13775	1.45	0.096	-0.24	0.29277002188456	0.27
CG5274	Glut4EF	1.43	0.096	-0.24	0.29277002188456	0.27
CG5274	CG3815	1.38	0.096	-0.24	0.29277002188456	0.27
CG5274	CG15011	1.35	0.096	-0.24	0.29277002188456	0.27
CG5274	CG42748	1.35	0.096	-0.24	0.29277002188456	0.27
CG5274	CG12942	1.32	0.096	-0.24	0.29277002188456	0.27
CG5262	Mtp	4.04	0.132	0.28	0.53748384988657	0.62
CG5262	CG8388	3.66	0.132	0.28	0.53748384988657	0.62
CG5262	stc	2.6	0.132	0.28	0.53748384988657	0.62
CG5262	e(y)2	2.43	0.132	0.28	0.53748384988657	0.62
CG5262	Hakai	2.29	0.132	0.28	0.53748384988657	0.62
CG5262	Atac2	2.21	0.132	0.28	0.53748384988657	0.62
CG5262	Su(z)2	2.2	0.132	0.28	0.53748384988657	0.62
CG5262	pita	2.09	0.132	0.28	0.53748384988657	0.62
CG5262	Ets97D	1.92	0.132	0.28	0.53748384988657	0.62
CG5262	Hr39	1.85	0.132	0.28	0.53748384988657	0.62
CG5262	CG44247	1.83	0.132	0.28	0.53748384988657	0.62
CG5262	Pif1A	1.8	0.132	0.28	0.53748384988657	0.62
CG5262	jumu	1.8	0.132	0.28	0.53748384988657	0.62
CG5262	CG11456	1.7	0.132	0.28	0.53748384988657	0.62
CG5262	CG17806	1.69	0.132	0.28	0.53748384988657	0.62
CG5262	CG10147	1.6	0.132	0.28	0.53748384988657	0.62
CG5262	CG7368	1.59	0.132	0.28	0.53748384988657	0.62
CG5262	Tbp	1.52	0.132	0.28	0.53748384988657	0.62
CG5262	mute	1.5	0.132	0.28	0.53748384988657	0.62
CG5262	CG5033	1.48	0.132	0.28	0.53748384988657	0.62
CG5262	su(Hw)	1.48	0.132	0.28	0.53748384988657	0.62
CG5262	CTPsyn	1.48	0.132	0.28	0.53748384988657	0.62
CG5262	CG6907	1.46	0.132	0.28	0.53748384988657	0.62
CG5262	ktub	1.46	0.132	0.28	0.53748384988657	0.62
CG5262	CG15011	1.46	0.132	0.28	0.53748384988657	0.62
CG5262	MTA1-like	1.4	0.132	0.28	0.53748384988657	0.62
CG5262	CG7928	1.38	0.132	0.28	0.53748384988657	0.62
CG5262	Hbn_Opa_Slp	1.38	0.132	0.28	0.53748384988657	0.62
CG5262	CG6163	1.36	0.132	0.28	0.53748384988657	0.62
CG5262	CG17568	1.35	0.132	0.28	0.53748384988657	0.62
Las	CG17806	5.96	0.087	-0.07	0.447213595499958	0.38
Las	CG11456	3.39	0.087	-0.07	0.447213595499958	0.38
Las	e(y)1	3.01	0.087	-0.07	0.447213595499958	0.38
Las	CG9426	2.98	0.087	-0.07	0.447213595499958	0.38
Las	Octbeta2R	2.89	0.087	-0.07	0.447213595499958	0.38
Las	CG6254	2.7	0.087	-0.07	0.447213595499958	0.38
Las	CG8159	2.61	0.087	-0.07	0.447213595499958	0.38
Las	polybromo	2.56	0.087	-0.07	0.447213595499958	0.38
Las	Su(H)	2.51	0.087	-0.07	0.447213595499958	0.38
Las	CG32700	2.5	0.087	-0.07	0.447213595499958	0.38
Las	Atac2	2.41	0.087	-0.07	0.447213595499958	0.38
Las	Asciz	2.35	0.087	-0.07	0.447213595499958	0.38
Las	CG4820	2.23	0.087	-0.07	0.447213595499958	0.38
Las	Atu	2.15	0.087	-0.07	0.447213595499958	0.38
Las	CG10431	2.12	0.087	-0.07	0.447213595499958	0.38
Las	MED15	2.08	0.087	-0.07	0.447213595499958	0.38
Las	Glut4EF	2.01	0.087	-0.07	0.447213595499958	0.38
Las	CG11695	1.85	0.087	-0.07	0.447213595499958	0.38
Las	CG10949	1.83	0.087	-0.07	0.447213595499958	0.38
Las	phtf	1.81	0.087	-0.07	0.447213595499958	0.38
Las	CG8578	1.8	0.087	-0.07	0.447213595499958	0.38
Las	CG7839	1.78	0.087	-0.07	0.447213595499958	0.38
Las	Dip2	1.68	0.087	-0.07	0.447213595499958	0.38
Las	CG13894	1.63	0.087	-0.07	0.447213595499958	0.38
Las	Sce	1.59	0.087	-0.07	0.447213595499958	0.38
Las	CG5196	1.55	0.087	-0.07	0.447213595499958	0.38
Las	CG9305	1.55	0.087	-0.07	0.447213595499958	0.38
Las	Bug22	1.51	0.087	-0.07	0.447213595499958	0.38
Las	CG10959	1.5	0.087	-0.07	0.447213595499958	0.38
Las	Taf2	1.47	0.087	-0.07	0.447213595499958	0.38
mRpL15	Xpd	8.89	0.174	-0.01	0.0975900072948533	0.21
mRpL15	MED4	7.03	0.174	-0.01	0.0975900072948533	0.21
mRpL15	CG6907	4.46	0.174	-0.01	0.0975900072948533	0.21
mRpL15	su(Hw)	3.61	0.174	-0.01	0.0975900072948533	0.21
mRpL15	Ey_Hbn	3.51	0.174	-0.01	0.0975900072948533	0.21
mRpL15	trem	3.5	0.174	-0.01	0.0975900072948533	0.21
mRpL15	ash2	3.26	0.174	-0.01	0.0975900072948533	0.21
mRpL15	CG4936	3.09	0.174	-0.01	0.0975900072948533	0.21
mRpL15	ERR	2.95	0.174	-0.01	0.0975900072948533	0.21
mRpL15	CG2790	2.88	0.174	-0.01	0.0975900072948533	0.21
mRpL15	CG6272	2.81	0.174	-0.01	0.0975900072948533	0.21
mRpL15	CG14200	2.71	0.174	-0.01	0.0975900072948533	0.21
mRpL15	Pfk	2.52	0.174	-0.01	0.0975900072948533	0.21
mRpL15	stck	2.5	0.174	-0.01	0.0975900072948533	0.21
mRpL15	Chrac-16	2.49	0.174	-0.01	0.0975900072948533	0.21
mRpL15	CG2199	2.43	0.174	-0.01	0.0975900072948533	0.21
mRpL15	Atu	2.33	0.174	-0.01	0.0975900072948533	0.21
mRpL15	esn	2.21	0.174	-0.01	0.0975900072948533	0.21
mRpL15	e(y)3	2.18	0.174	-0.01	0.0975900072948533	0.21
mRpL15	MED11	2	0.174	-0.01	0.0975900072948533	0.21
mRpL15	CG10631	1.97	0.174	-0.01	0.0975900072948533	0.21
mRpL15	Sry-delta	1.94	0.174	-0.01	0.0975900072948533	0.21
mRpL15	CG5196	1.86	0.174	-0.01	0.0975900072948533	0.21
mRpL15	mrn	1.76	0.174	-0.01	0.0975900072948533	0.21
mRpL15	CG12942	1.72	0.174	-0.01	0.0975900072948533	0.21
mRpL15	ush	1.69	0.174	-0.01	0.0975900072948533	0.21
mRpL15	mTTF	1.63	0.174	-0.01	0.0975900072948533	0.21
mRpL15	CG15011	1.61	0.174	-0.01	0.0975900072948533	0.21
mRpL15	CG4424	1.56	0.174	-0.01	0.0975900072948533	0.21
mRpL15	CG43343	1.5	0.174	-0.01	0.0975900072948533	0.21
CG5910	jumu	7.55	0.118	0.53	0.74535599249993	0.31
CG5910	YL-1	5.95	0.118	0.53	0.74535599249993	0.31
CG5910	MESR4	5.22	0.118	0.53	0.74535599249993	0.31
CG5910	Side	4.92	0.118	0.53	0.74535599249993	0.31
CG5910	CG6683	4.02	0.118	0.53	0.74535599249993	0.31
CG5910	CG12768	3.87	0.118	0.53	0.74535599249993	0.31
CG5910	GATAd	3.77	0.118	0.53	0.74535599249993	0.31
CG5910	HLH106	3.61	0.118	0.53	0.74535599249993	0.31
CG5910	sima	3.52	0.118	0.53	0.74535599249993	0.31
CG5910	CG18262	3.1	0.118	0.53	0.74535599249993	0.31
CG5910	sba	3	0.118	0.53	0.74535599249993	0.31
CG5910	grau	2.75	0.118	0.53	0.74535599249993	0.31
CG5910	hng1	2.56	0.118	0.53	0.74535599249993	0.31
CG5910	CHES-1-like	2.5	0.118	0.53	0.74535599249993	0.31
CG5910	CG13894	2.42	0.118	0.53	0.74535599249993	0.31
CG5910	CG14200	2.24	0.118	0.53	0.74535599249993	0.31
CG5910	CG5953	2.18	0.118	0.53	0.74535599249993	0.31
CG5910	CG10631	2.13	0.118	0.53	0.74535599249993	0.31
CG5910	CG6765	2.06	0.118	0.53	0.74535599249993	0.31
CG5910	Mitf	2.03	0.118	0.53	0.74535599249993	0.31
CG5910	CG8314	2.01	0.118	0.53	0.74535599249993	0.31
CG5910	MBD-R2	1.94	0.118	0.53	0.74535599249993	0.31
CG5910	Tfb1	1.94	0.118	0.53	0.74535599249993	0.31
CG5910	Gdi	1.91	0.118	0.53	0.74535599249993	0.31
CG5910	MRG15	1.89	0.118	0.53	0.74535599249993	0.31
CG5910	CG14667	1.85	0.118	0.53	0.74535599249993	0.31
CG5910	MED11	1.76	0.118	0.53	0.74535599249993	0.31
CG5910	CG7368	1.75	0.118	0.53	0.74535599249993	0.31
CG5910	Slp_D	1.74	0.118	0.53	0.74535599249993	0.31
CG5910	CG12075	1.7	0.118	0.53	0.74535599249993	0.31
CG5199	Pcl	4.3	0.148	0.35	1	0.92
CG5199	CG17829	3.64	0.148	0.35	1	0.92
CG5199	CG18476	3.62	0.148	0.35	1	0.92
CG5199	Ey_Hbn	3.4	0.148	0.35	1	0.92
CG5199	HLH106	3.19	0.148	0.35	1	0.92
CG5199	CG2889	3.04	0.148	0.35	1	0.92
CG5199	su(Hw)	3	0.148	0.35	1	0.92
CG5199	Su(var)2-HP2	2.82	0.148	0.35	1	0.92
CG5199	CG30020	2.79	0.148	0.35	1	0.92
CG5199	CHES-1-like	2.75	0.148	0.35	1	0.92
CG5199	CG3281	2.73	0.148	0.35	1	0.92
CG5199	CG31388	2.56	0.148	0.35	1	0.92
CG5199	CG44247	2.54	0.148	0.35	1	0.92
CG5199	jigr1	2.53	0.148	0.35	1	0.92
CG5199	Opbp	2.38	0.148	0.35	1	0.92
CG5199	Plzf	2.38	0.148	0.35	1	0.92
CG5199	CG6276	2.31	0.148	0.35	1	0.92
CG5199	Hr96	2.21	0.148	0.35	1	0.92
CG5199	CG14712	2.11	0.148	0.35	1	0.92
CG5199	Tip60	1.92	0.148	0.35	1	0.92
CG5199	CG9776	1.87	0.148	0.35	1	0.92
CG5199	hng3	1.82	0.148	0.35	1	0.92
CG5199	CG12104	1.75	0.148	0.35	1	0.92
CG5199	sima	1.75	0.148	0.35	1	0.92
CG5199	chif	1.66	0.148	0.35	1	0.92
CG5199	CG3313	1.66	0.148	0.35	1	0.92
CG5199	tio	1.65	0.148	0.35	1	0.92
CG5199	Asciz	1.64	0.148	0.35	1	0.92
CG5199	Mitf	1.62	0.148	0.35	1	0.92
CG5199	Psc	1.62	0.148	0.35	1	0.92
CG32428	CG18262	7.39	0.126	0.37	0.29277002188456	0.62
CG32428	spt4	7.25	0.126	0.37	0.29277002188456	0.62
CG32428	Atf-2	4.53	0.126	0.37	0.29277002188456	0.62
CG32428	Taf5	3.86	0.126	0.37	0.29277002188456	0.62
CG32428	Pfk	3.75	0.126	0.37	0.29277002188456	0.62
CG32428	az2	3.21	0.126	0.37	0.29277002188456	0.62
CG32428	sima	3.04	0.126	0.37	0.29277002188456	0.62
CG32428	CG8145	3.04	0.126	0.37	0.29277002188456	0.62
CG32428	CG11902	2.88	0.126	0.37	0.29277002188456	0.62
CG32428	ush	2.46	0.126	0.37	0.29277002188456	0.62
CG32428	MED4	2.43	0.126	0.37	0.29277002188456	0.62
CG32428	mrn	2.37	0.126	0.37	0.29277002188456	0.62
CG32428	NfI	2.31	0.126	0.37	0.29277002188456	0.62
CG32428	CG33213	2.15	0.126	0.37	0.29277002188456	0.62
CG32428	CG13624	2.09	0.126	0.37	0.29277002188456	0.62
CG32428	Sry-delta	1.87	0.126	0.37	0.29277002188456	0.62
CG32428	CG6813	1.87	0.126	0.37	0.29277002188456	0.62
CG32428	CG14117	1.86	0.126	0.37	0.29277002188456	0.62
CG32428	Tbp	1.84	0.126	0.37	0.29277002188456	0.62
CG32428	Su(H)	1.79	0.126	0.37	0.29277002188456	0.62
CG32428	Taf2	1.78	0.126	0.37	0.29277002188456	0.62
CG32428	TH1	1.77	0.126	0.37	0.29277002188456	0.62
CG32428	Hr39	1.74	0.126	0.37	0.29277002188456	0.62
CG32428	CG16863	1.72	0.126	0.37	0.29277002188456	0.62
CG32428	CG44002	1.71	0.126	0.37	0.29277002188456	0.62
CG32428	CG3838	1.71	0.126	0.37	0.29277002188456	0.62
CG32428	Brd8	1.69	0.126	0.37	0.29277002188456	0.62
CG32428	chif	1.68	0.126	0.37	0.29277002188456	0.62
CG32428	CTCF	1.66	0.126	0.37	0.29277002188456	0.62
CG32428	Plzf	1.64	0.126	0.37	0.29277002188456	0.62
mTerf3	stc	4.1	0.083	0.11	0.683130051063973	0.79
mTerf3	CG10979	3.14	0.083	0.11	0.683130051063973	0.79
mTerf3	CG17612	2.78	0.083	0.11	0.683130051063973	0.79
mTerf3	CG7101	2.64	0.083	0.11	0.683130051063973	0.79
mTerf3	CG11560	2.59	0.083	0.11	0.683130051063973	0.79
mTerf3	CG30403	2.56	0.083	0.11	0.683130051063973	0.79
mTerf3	CG8145	2.21	0.083	0.11	0.683130051063973	0.79
mTerf3	ktub	2.03	0.083	0.11	0.683130051063973	0.79
mTerf3	CG6163	1.98	0.083	0.11	0.683130051063973	0.79
mTerf3	Su(var)2-HP2	1.98	0.083	0.11	0.683130051063973	0.79
mTerf3	CG8216	1.94	0.083	0.11	0.683130051063973	0.79
mTerf3	CG4820	1.9	0.083	0.11	0.683130051063973	0.79
mTerf3	Hth	1.85	0.083	0.11	0.683130051063973	0.79
mTerf3	CG8314	1.82	0.083	0.11	0.683130051063973	0.79
mTerf3	achi	1.75	0.083	0.11	0.683130051063973	0.79
mTerf3	CG32982	1.72	0.083	0.11	0.683130051063973	0.79
mTerf3	CG17806	1.71	0.083	0.11	0.683130051063973	0.79
mTerf3	CG42748	1.69	0.083	0.11	0.683130051063973	0.79
mTerf3	CG3919	1.66	0.083	0.11	0.683130051063973	0.79
mTerf3	CG31365	1.62	0.083	0.11	0.683130051063973	0.79
mTerf3	dbr	1.62	0.083	0.11	0.683130051063973	0.79
mTerf3	Tusp	1.61	0.083	0.11	0.683130051063973	0.79
mTerf3	mld	1.61	0.083	0.11	0.683130051063973	0.79
mTerf3	CG8159	1.6	0.083	0.11	0.683130051063973	0.79
mTerf3	CG6276	1.56	0.083	0.11	0.683130051063973	0.79
mTerf3	Erm_Ey	1.56	0.083	0.11	0.683130051063973	0.79
mTerf3	Br140	1.55	0.083	0.11	0.683130051063973	0.79
mTerf3	e(y)2	1.54	0.083	0.11	0.683130051063973	0.79
mTerf3	CG8924	1.44	0.083	0.11	0.683130051063973	0.79
mTerf3	Su(z)2	1.43	0.083	0.11	0.683130051063973	0.79
CG4858	tef	3.63	0.105	-0.14	0.258198889747161	0.49
CG4858	spt4	3.42	0.105	-0.14	0.258198889747161	0.49
CG4858	tio	3.29	0.105	-0.14	0.258198889747161	0.49
CG4858	CG7745	3.1	0.105	-0.14	0.258198889747161	0.49
CG4858	bon	2.51	0.105	-0.14	0.258198889747161	0.49
CG4858	Bx	2.19	0.105	-0.14	0.258198889747161	0.49
CG4858	CG6769	2.19	0.105	-0.14	0.258198889747161	0.49
CG4858	Taf5	2.04	0.105	-0.14	0.258198889747161	0.49
CG4858	Octbeta2R	2.02	0.105	-0.14	0.258198889747161	0.49
CG4858	Pif1A	1.96	0.105	-0.14	0.258198889747161	0.49
CG4858	CG3163	1.78	0.105	-0.14	0.258198889747161	0.49
CG4858	TfIIEalpha	1.75	0.105	-0.14	0.258198889747161	0.49
CG4858	ash1	1.69	0.105	-0.14	0.258198889747161	0.49
CG4858	CG6276	1.66	0.105	-0.14	0.258198889747161	0.49
CG4858	gce	1.66	0.105	-0.14	0.258198889747161	0.49
CG4858	ash2	1.66	0.105	-0.14	0.258198889747161	0.49
CG4858	MESR4	1.62	0.105	-0.14	0.258198889747161	0.49
CG4858	CG17802	1.61	0.105	-0.14	0.258198889747161	0.49
CG4858	CG2202	1.55	0.105	-0.14	0.258198889747161	0.49
CG4858	CG12219	1.55	0.105	-0.14	0.258198889747161	0.49
CG4858	MED25	1.52	0.105	-0.14	0.258198889747161	0.49
CG4858	CG17361	1.51	0.105	-0.14	0.258198889747161	0.49
CG4858	CG4360	1.51	0.105	-0.14	0.258198889747161	0.49
CG4858	CG17186	1.5	0.105	-0.14	0.258198889747161	0.49
CG4858	bs	1.49	0.105	-0.14	0.258198889747161	0.49
CG4858	Hbn_Opa_Slp	1.43	0.105	-0.14	0.258198889747161	0.49
CG4858	CG16863	1.4	0.105	-0.14	0.258198889747161	0.49
CG4858	Hth	1.4	0.105	-0.14	0.258198889747161	0.49
CG4858	sba	1.38	0.105	-0.14	0.258198889747161	0.49
CG4858	CG10147	1.34	0.105	-0.14	0.258198889747161	0.49
cmpy	esn	3.98	0.614	0.3	0.29277002188456	0.35
cmpy	CG6813	3.5	0.614	0.3	0.29277002188456	0.35
cmpy	Erm_Ey	3.11	0.614	0.3	0.29277002188456	0.35
cmpy	mute	2.8	0.614	0.3	0.29277002188456	0.35
cmpy	CG2202	2.78	0.614	0.3	0.29277002188456	0.35
cmpy	CG10669	2.76	0.614	0.3	0.29277002188456	0.35
cmpy	tio	2.62	0.614	0.3	0.29277002188456	0.35
cmpy	CG6689	2.61	0.614	0.3	0.29277002188456	0.35
cmpy	l(3)73Ah	2.54	0.614	0.3	0.29277002188456	0.35
cmpy	CG5033	2.4	0.614	0.3	0.29277002188456	0.35
cmpy	Bug22	2.38	0.614	0.3	0.29277002188456	0.35
cmpy	Trf	2.13	0.614	0.3	0.29277002188456	0.35
cmpy	Octbeta2R	2.01	0.614	0.3	0.29277002188456	0.35
cmpy	Mat1	1.94	0.614	0.3	0.29277002188456	0.35
cmpy	CG17568	1.88	0.614	0.3	0.29277002188456	0.35
cmpy	Taf10	1.81	0.614	0.3	0.29277002188456	0.35
cmpy	CG6686	1.8	0.614	0.3	0.29277002188456	0.35
cmpy	CG17829	1.73	0.614	0.3	0.29277002188456	0.35
cmpy	CG14441	1.69	0.614	0.3	0.29277002188456	0.35
cmpy	CG10274	1.65	0.614	0.3	0.29277002188456	0.35
cmpy	CG9799	1.64	0.614	0.3	0.29277002188456	0.35
cmpy	mTTF	1.61	0.614	0.3	0.29277002188456	0.35
cmpy	hang	1.54	0.614	0.3	0.29277002188456	0.35
cmpy	CG42748	1.52	0.614	0.3	0.29277002188456	0.35
cmpy	Pif1A	1.52	0.614	0.3	0.29277002188456	0.35
cmpy	Usf	1.51	0.614	0.3	0.29277002188456	0.35
cmpy	RpIII128	1.5	0.614	0.3	0.29277002188456	0.35
cmpy	Rbf	1.48	0.614	0.3	0.29277002188456	0.35
cmpy	CG14965	1.48	0.614	0.3	0.29277002188456	0.35
cmpy	tef	1.45	0.614	0.3	0.29277002188456	0.35
CG4042	CG12942	4.87	0.094	0.37	0.53748384988657	0.8
CG4042	YL-1	4.33	0.094	0.37	0.53748384988657	0.8
CG4042	CG8924	4.13	0.094	0.37	0.53748384988657	0.8
CG4042	ssp	3.52	0.094	0.37	0.53748384988657	0.8
CG4042	Ets97D	2.88	0.094	0.37	0.53748384988657	0.8
CG4042	CG13775	2.77	0.094	0.37	0.53748384988657	0.8
CG4042	CG13894	2.64	0.094	0.37	0.53748384988657	0.8
CG4042	tara	2.6	0.094	0.37	0.53748384988657	0.8
CG4042	ZnT49B	2.39	0.094	0.37	0.53748384988657	0.8
CG4042	Su(H)	2.32	0.094	0.37	0.53748384988657	0.8
CG4042	phtf	2.23	0.094	0.37	0.53748384988657	0.8
CG4042	CG1024	2.22	0.094	0.37	0.53748384988657	0.8
CG4042	CG12768	2.06	0.094	0.37	0.53748384988657	0.8
CG4042	CG30403	2.01	0.094	0.37	0.53748384988657	0.8
CG4042	shn	2.01	0.094	0.37	0.53748384988657	0.8
CG4042	tio	1.88	0.094	0.37	0.53748384988657	0.8
CG4042	Taf5	1.72	0.094	0.37	0.53748384988657	0.8
CG4042	CG32982	1.69	0.094	0.37	0.53748384988657	0.8
CG4042	MRG15	1.65	0.094	0.37	0.53748384988657	0.8
CG4042	CG17802	1.64	0.094	0.37	0.53748384988657	0.8
CG4042	slim	1.63	0.094	0.37	0.53748384988657	0.8
CG4042	TfIIEalpha	1.63	0.094	0.37	0.53748384988657	0.8
CG4042	CG14965	1.62	0.094	0.37	0.53748384988657	0.8
CG4042	Cdk8	1.61	0.094	0.37	0.53748384988657	0.8
CG4042	ash1	1.61	0.094	0.37	0.53748384988657	0.8
CG4042	CG42748	1.6	0.094	0.37	0.53748384988657	0.8
CG4042	CG14710	1.59	0.094	0.37	0.53748384988657	0.8
CG4042	CG3815	1.58	0.094	0.37	0.53748384988657	0.8
CG4042	Hmg-2	1.57	0.094	0.37	0.53748384988657	0.8
CG4042	CG10431	1.54	0.094	0.37	0.53748384988657	0.8
Pex16	CG8159	4.61	0.119	0.74	1	0.4
Pex16	CR43670	4.32	0.119	0.74	1	0.4
Pex16	CG11456	4.18	0.119	0.74	1	0.4
Pex16	Taf1	3.73	0.119	0.74	1	0.4
Pex16	Rabex-5	3.63	0.119	0.74	1	0.4
Pex16	Meics	3.34	0.119	0.74	1	0.4
Pex16	sqz	3.17	0.119	0.74	1	0.4
Pex16	Atf-2	2.53	0.119	0.74	1	0.4
Pex16	dbr	2.52	0.119	0.74	1	0.4
Pex16	CG44002	2.36	0.119	0.74	1	0.4
Pex16	Taf5	2.25	0.119	0.74	1	0.4
Pex16	CG18476	2.25	0.119	0.74	1	0.4
Pex16	Bka	2.17	0.119	0.74	1	0.4
Pex16	Dip2	2.01	0.119	0.74	1	0.4
Pex16	CG15435	1.98	0.119	0.74	1	0.4
Pex16	crc	1.86	0.119	0.74	1	0.4
Pex16	Tbp	1.81	0.119	0.74	1	0.4
Pex16	ssp	1.79	0.119	0.74	1	0.4
Pex16	sba	1.79	0.119	0.74	1	0.4
Pex16	Glut4EF	1.76	0.119	0.74	1	0.4
Pex16	CG7518	1.68	0.119	0.74	1	0.4
Pex16	abo	1.67	0.119	0.74	1	0.4
Pex16	Asciz	1.66	0.119	0.74	1	0.4
Pex16	CG7987	1.49	0.119	0.74	1	0.4
Pex16	Ey_Hbn	1.46	0.119	0.74	1	0.4
Pex16	CG2199	1.39	0.119	0.74	1	0.4
Pex16	MED4	1.37	0.119	0.74	1	0.4
Pex16	Trf	1.34	0.119	0.74	1	0.4
Pex16	Bap170	1.33	0.119	0.74	1	0.4
Pex16	CG4404	1.32	0.119	0.74	1	0.4
CG11399	CG31388	14.79	0.087	0.17	0.0666666666666667	0.01
CG11399	CG3163	6.1	0.087	0.17	0.0666666666666667	0.01
CG11399	CG15601	5.01	0.087	0.17	0.0666666666666667	0.01
CG11399	CG2889	3.45	0.087	0.17	0.0666666666666667	0.01
CG11399	CG18262	3.27	0.087	0.17	0.0666666666666667	0.01
CG11399	E(var)3-9	3.07	0.087	0.17	0.0666666666666667	0.01
CG11399	Gdi	2.83	0.087	0.17	0.0666666666666667	0.01
CG11399	CG11317	2.8	0.087	0.17	0.0666666666666667	0.01
CG11399	Ravus	2.73	0.087	0.17	0.0666666666666667	0.01
CG11399	CG14965	2.57	0.087	0.17	0.0666666666666667	0.01
CG11399	tef	2.51	0.087	0.17	0.0666666666666667	0.01
CG11399	ush	2.49	0.087	0.17	0.0666666666666667	0.01
CG11399	bigmax	2.37	0.087	0.17	0.0666666666666667	0.01
CG11399	Meics	2.36	0.087	0.17	0.0666666666666667	0.01
CG11399	CG14667	2.3	0.087	0.17	0.0666666666666667	0.01
CG11399	Rabex-5	2.28	0.087	0.17	0.0666666666666667	0.01
CG11399	CG42748	2.26	0.087	0.17	0.0666666666666667	0.01
CG11399	Met	2.14	0.087	0.17	0.0666666666666667	0.01
CG11399	MESR4	2.13	0.087	0.17	0.0666666666666667	0.01
CG11399	CG14441	2.09	0.087	0.17	0.0666666666666667	0.01
CG11399	gce	2.04	0.087	0.17	0.0666666666666667	0.01
CG11399	mip120	2	0.087	0.17	0.0666666666666667	0.01
CG11399	Tbp	1.97	0.087	0.17	0.0666666666666667	0.01
CG11399	Rbsn-5	1.87	0.087	0.17	0.0666666666666667	0.01
CG11399	CG13894	1.79	0.087	0.17	0.0666666666666667	0.01
CG11399	ph-p	1.74	0.087	0.17	0.0666666666666667	0.01
CG11399	CG44002	1.74	0.087	0.17	0.0666666666666667	0.01
CG11399	CG2202	1.7	0.087	0.17	0.0666666666666667	0.01
CG11399	Hr39	1.67	0.087	0.17	0.0666666666666667	0.01
CG11399	MED4	1.66	0.087	0.17	0.0666666666666667	0.01
CG11396	Mat1	5.14	0.109	-0.42	0.0975900072948533	0.01
CG11396	CG2116	3.42	0.109	-0.42	0.0975900072948533	0.01
CG11396	CG2202	3.42	0.109	-0.42	0.0975900072948533	0.01
CG11396	CG18262	2.92	0.109	-0.42	0.0975900072948533	0.01
CG11396	spt4	2.87	0.109	-0.42	0.0975900072948533	0.01
CG11396	CG15011	2.67	0.109	-0.42	0.0975900072948533	0.01
CG11396	mip120	2.53	0.109	-0.42	0.0975900072948533	0.01
CG11396	TfIIEalpha	2.39	0.109	-0.42	0.0975900072948533	0.01
CG11396	Glut4EF	2.33	0.109	-0.42	0.0975900072948533	0.01
CG11396	Hr78	2.28	0.109	-0.42	0.0975900072948533	0.01
CG11396	CG13624	2.19	0.109	-0.42	0.0975900072948533	0.01
CG11396	Chrac-16	2.17	0.109	-0.42	0.0975900072948533	0.01
CG11396	mute	2.09	0.109	-0.42	0.0975900072948533	0.01
CG11396	Dad	2.04	0.109	-0.42	0.0975900072948533	0.01
CG11396	jing	2.03	0.109	-0.42	0.0975900072948533	0.01
CG11396	CG17829	2.01	0.109	-0.42	0.0975900072948533	0.01
CG11396	Side	1.88	0.109	-0.42	0.0975900072948533	0.01
CG11396	Br140	1.8	0.109	-0.42	0.0975900072948533	0.01
CG11396	bon	1.79	0.109	-0.42	0.0975900072948533	0.01
CG11396	CG31388	1.79	0.109	-0.42	0.0975900072948533	0.01
CG11396	Hr39	1.77	0.109	-0.42	0.0975900072948533	0.01
CG11396	phol	1.77	0.109	-0.42	0.0975900072948533	0.01
CG11396	Bug22	1.74	0.109	-0.42	0.0975900072948533	0.01
CG11396	ppl	1.63	0.109	-0.42	0.0975900072948533	0.01
CG11396	CG17568	1.62	0.109	-0.42	0.0975900072948533	0.01
CG11396	RpIII128	1.61	0.109	-0.42	0.0975900072948533	0.01
CG11396	CG13775	1.61	0.109	-0.42	0.0975900072948533	0.01
CG11396	e(y)2	1.6	0.109	-0.42	0.0975900072948533	0.01
CG11396	Lmpt	1.59	0.109	-0.42	0.0975900072948533	0.01
CG11396	NfI	1.55	0.109	-0.42	0.0975900072948533	0.01
CG4365	CG14200	7.02	0.151	0.03	0.149071198499986	0.37
CG4365	e(y)2	5.63	0.151	0.03	0.149071198499986	0.37
CG4365	mrn	5.42	0.151	0.03	0.149071198499986	0.37
CG4365	CG11414	4.39	0.151	0.03	0.149071198499986	0.37
CG4365	Sce	3.55	0.151	0.03	0.149071198499986	0.37
CG4365	CG2790	3.28	0.151	0.03	0.149071198499986	0.37
CG4365	CG33213	2.84	0.151	0.03	0.149071198499986	0.37
CG4365	CG3919	2.37	0.151	0.03	0.149071198499986	0.37
CG4365	MED15	2.33	0.151	0.03	0.149071198499986	0.37
CG4365	CG3838	2.26	0.151	0.03	0.149071198499986	0.37
CG4365	Rbf	2.24	0.151	0.03	0.149071198499986	0.37
CG4365	CG7101	2.17	0.151	0.03	0.149071198499986	0.37
CG4365	CG6769	2.15	0.151	0.03	0.149071198499986	0.37
CG4365	CG8578	2.1	0.151	0.03	0.149071198499986	0.37
CG4365	CG12219	1.95	0.151	0.03	0.149071198499986	0.37
CG4365	CG10949	1.94	0.151	0.03	0.149071198499986	0.37
CG4365	Hr78	1.94	0.151	0.03	0.149071198499986	0.37
CG4365	Tusp	1.92	0.151	0.03	0.149071198499986	0.37
CG4365	Cenp-C	1.91	0.151	0.03	0.149071198499986	0.37
CG4365	CG8950	1.91	0.151	0.03	0.149071198499986	0.37
CG4365	mor	1.91	0.151	0.03	0.149071198499986	0.37
CG4365	egg	1.91	0.151	0.03	0.149071198499986	0.37
CG4365	phol	1.84	0.151	0.03	0.149071198499986	0.37
CG4365	CG6907	1.81	0.151	0.03	0.149071198499986	0.37
CG4365	Plzf	1.8	0.151	0.03	0.149071198499986	0.37
CG4365	CG13123	1.75	0.151	0.03	0.149071198499986	0.37
CG4365	CG6813	1.75	0.151	0.03	0.149071198499986	0.37
CG4365	Su(z)2	1.74	0.151	0.03	0.149071198499986	0.37
CG4365	ADD1	1.73	0.151	0.03	0.149071198499986	0.37
CG4365	Lmpt	1.71	0.151	0.03	0.149071198499986	0.37
Pka-R1	CG12236	6.38	0.441	0.53	0.683130051063973	0.84
Pka-R1	CG30020	5.76	0.441	0.53	0.683130051063973	0.84
Pka-R1	yem	5.06	0.441	0.53	0.683130051063973	0.84
Pka-R1	Hr39	4.83	0.441	0.53	0.683130051063973	0.84
Pka-R1	CG45071	3.68	0.441	0.53	0.683130051063973	0.84
Pka-R1	TH1	2.91	0.441	0.53	0.683130051063973	0.84
Pka-R1	Dref	2.76	0.441	0.53	0.683130051063973	0.84
Pka-R1	MED4	2.6	0.441	0.53	0.683130051063973	0.84
Pka-R1	CG18262	2.52	0.441	0.53	0.683130051063973	0.84
Pka-R1	Elp3	2.51	0.441	0.53	0.683130051063973	0.84
Pka-R1	Dip1	2.36	0.441	0.53	0.683130051063973	0.84
Pka-R1	MBD-R2	2.35	0.441	0.53	0.683130051063973	0.84
Pka-R1	CG6254	2.34	0.441	0.53	0.683130051063973	0.84
Pka-R1	mTTF	2.32	0.441	0.53	0.683130051063973	0.84
Pka-R1	CG4707	2.31	0.441	0.53	0.683130051063973	0.84
Pka-R1	CG10147	2.27	0.441	0.53	0.683130051063973	0.84
Pka-R1	egg	2.26	0.441	0.53	0.683130051063973	0.84
Pka-R1	Br140	2.2	0.441	0.53	0.683130051063973	0.84
Pka-R1	CG10669	2.17	0.441	0.53	0.683130051063973	0.84
Pka-R1	CG10274	2.16	0.441	0.53	0.683130051063973	0.84
Pka-R1	row	2.15	0.441	0.53	0.683130051063973	0.84
Pka-R1	CG16863	2.11	0.441	0.53	0.683130051063973	0.84
Pka-R1	CG2199	2.07	0.441	0.53	0.683130051063973	0.84
Pka-R1	CG2790	2.02	0.441	0.53	0.683130051063973	0.84
Pka-R1	wdn	2	0.441	0.53	0.683130051063973	0.84
Pka-R1	CG10959	1.96	0.441	0.53	0.683130051063973	0.84
Pka-R1	Usf	1.93	0.441	0.53	0.683130051063973	0.84
Pka-R1	MED11	1.9	0.441	0.53	0.683130051063973	0.84
Pka-R1	tio	1.86	0.441	0.53	0.683130051063973	0.84
Pka-R1	CG6683	1.85	0.441	0.53	0.683130051063973	0.84
CG32432	CG7818	7.62	0.183	0.3	0.367058489524401	0.5
CG32432	shn	3.6	0.183	0.3	0.367058489524401	0.5
CG32432	CkIIalpha-i1	3.29	0.183	0.3	0.367058489524401	0.5
CG32432	jing	2.67	0.183	0.3	0.367058489524401	0.5
CG32432	CG31224	1.96	0.183	0.3	0.367058489524401	0.5
CG32432	CG8388	1.93	0.183	0.3	0.367058489524401	0.5
CG32432	tara	1.89	0.183	0.3	0.367058489524401	0.5
CG32432	CG3281	1.82	0.183	0.3	0.367058489524401	0.5
CG32432	Atac2	1.81	0.183	0.3	0.367058489524401	0.5
CG32432	CG6254	1.74	0.183	0.3	0.367058489524401	0.5
CG32432	MED22	1.72	0.183	0.3	0.367058489524401	0.5
CG32432	Erm_Ey	1.71	0.183	0.3	0.367058489524401	0.5
CG32432	e(y)1	1.65	0.183	0.3	0.367058489524401	0.5
CG32432	CG2889	1.61	0.183	0.3	0.367058489524401	0.5
CG32432	Kdm2	1.6	0.183	0.3	0.367058489524401	0.5
CG32432	CG14710	1.59	0.183	0.3	0.367058489524401	0.5
CG32432	Hr39	1.54	0.183	0.3	0.367058489524401	0.5
CG32432	CG12236	1.52	0.183	0.3	0.367058489524401	0.5
CG32432	MBD-R2	1.42	0.183	0.3	0.367058489524401	0.5
CG32432	Hth	1.41	0.183	0.3	0.367058489524401	0.5
CG32432	Side	1.35	0.183	0.3	0.367058489524401	0.5
CG32432	Taf2	1.32	0.183	0.3	0.367058489524401	0.5
CG32432	caz	1.32	0.183	0.3	0.367058489524401	0.5
CG32432	CG6163	1.29	0.183	0.3	0.367058489524401	0.5
CG32432	CR43671	1.27	0.183	0.3	0.367058489524401	0.5
CG32432	sima	1.23	0.183	0.3	0.367058489524401	0.5
CG32432	CG6689	1.2	0.183	0.3	0.367058489524401	0.5
CG32432	ZnT49B	1.2	0.183	0.3	0.367058489524401	0.5
CG32432	CG1792	1.18	0.183	0.3	0.367058489524401	0.5
CG32432	row	1.18	0.183	0.3	0.367058489524401	0.5
CG10585	TFAM	6.66	0.126	-0.07	0.683130051063973	0.74
CG10585	Taf10	5.37	0.126	-0.07	0.683130051063973	0.74
CG10585	ppl	5.35	0.126	-0.07	0.683130051063973	0.74
CG10585	CG30403	4.59	0.126	-0.07	0.683130051063973	0.74
CG10585	jigr1	4.09	0.126	-0.07	0.683130051063973	0.74
CG10585	pita	3.27	0.126	-0.07	0.683130051063973	0.74
CG10585	Su(var)3-7	3.21	0.126	-0.07	0.683130051063973	0.74
CG10585	row	3.15	0.126	-0.07	0.683130051063973	0.74
CG10585	Kdm2	2.97	0.126	-0.07	0.683130051063973	0.74
CG10585	ZnT49B	2.89	0.126	-0.07	0.683130051063973	0.74
CG10585	CG10147	2.58	0.126	-0.07	0.683130051063973	0.74
CG10585	sqz	2.44	0.126	-0.07	0.683130051063973	0.74
CG10585	CycH	2.39	0.126	-0.07	0.683130051063973	0.74
CG10585	Rabex-5	2.36	0.126	-0.07	0.683130051063973	0.74
CG10585	CkIIalpha-i1	2.35	0.126	-0.07	0.683130051063973	0.74
CG10585	CG8388	2.1	0.126	-0.07	0.683130051063973	0.74
CG10585	CG18262	2.1	0.126	-0.07	0.683130051063973	0.74
CG10585	CG13123	1.95	0.126	-0.07	0.683130051063973	0.74
CG10585	CG9426	1.88	0.126	-0.07	0.683130051063973	0.74
CG10585	CG17802	1.86	0.126	-0.07	0.683130051063973	0.74
CG10585	MESR4	1.86	0.126	-0.07	0.683130051063973	0.74
CG10585	CG17568	1.84	0.126	-0.07	0.683130051063973	0.74
CG10585	Plzf	1.83	0.126	-0.07	0.683130051063973	0.74
CG10585	CG6769	1.74	0.126	-0.07	0.683130051063973	0.74
CG10585	ttk	1.72	0.126	-0.07	0.683130051063973	0.74
CG10585	CG15601	1.68	0.126	-0.07	0.683130051063973	0.74
CG10585	CG4707	1.64	0.126	-0.07	0.683130051063973	0.74
CG10585	Su(var)2-HP2	1.62	0.126	-0.07	0.683130051063973	0.74
CG10585	Hmg-2	1.6	0.126	-0.07	0.683130051063973	0.74
CG10585	Gdi	1.58	0.126	-0.07	0.683130051063973	0.74
Sin	CG13624	4.98	0.134	-0.21	0.181568259800641	0.09
Sin	mrn	3.65	0.134	-0.21	0.181568259800641	0.09
Sin	CG11695	3.6	0.134	-0.21	0.181568259800641	0.09
Sin	CG14438	3.21	0.134	-0.21	0.181568259800641	0.09
Sin	tef	2.97	0.134	-0.21	0.181568259800641	0.09
Sin	CG18265	2.56	0.134	-0.21	0.181568259800641	0.09
Sin	Ets97D	2.44	0.134	-0.21	0.181568259800641	0.09
Sin	Dip1	2.37	0.134	-0.21	0.181568259800641	0.09
Sin	CG17802	2.26	0.134	-0.21	0.181568259800641	0.09
Sin	Gdi	2.21	0.134	-0.21	0.181568259800641	0.09
Sin	sage	2.06	0.134	-0.21	0.181568259800641	0.09
Sin	su(Hw)	2.03	0.134	-0.21	0.181568259800641	0.09
Sin	row	1.94	0.134	-0.21	0.181568259800641	0.09
Sin	Bka	1.94	0.134	-0.21	0.181568259800641	0.09
Sin	CG11414	1.93	0.134	-0.21	0.181568259800641	0.09
Sin	schlank	1.78	0.134	-0.21	0.181568259800641	0.09
Sin	CG14441	1.67	0.134	-0.21	0.181568259800641	0.09
Sin	CG14710	1.66	0.134	-0.21	0.181568259800641	0.09
Sin	CG11247	1.65	0.134	-0.21	0.181568259800641	0.09
Sin	Su(z)12	1.65	0.134	-0.21	0.181568259800641	0.09
Sin	hng2	1.62	0.134	-0.21	0.181568259800641	0.09
Sin	Ada2b	1.61	0.134	-0.21	0.181568259800641	0.09
Sin	CG2790	1.61	0.134	-0.21	0.181568259800641	0.09
Sin	CG3838	1.53	0.134	-0.21	0.181568259800641	0.09
Sin	stwl	1.53	0.134	-0.21	0.181568259800641	0.09
Sin	CG31365	1.48	0.134	-0.21	0.181568259800641	0.09
Sin	CG11906	1.46	0.134	-0.21	0.181568259800641	0.09
Sin	Mat1	1.41	0.134	-0.21	0.181568259800641	0.09
Sin	grau	1.39	0.134	-0.21	0.181568259800641	0.09
Sin	CHES-1-like	1.39	0.134	-0.21	0.181568259800641	0.09
CG10581	Tip60	5.26	0.076	0.19	0.683130051063973	0.94
CG10581	pita	4.51	0.076	0.19	0.683130051063973	0.94
CG10581	CG4404	3.62	0.076	0.19	0.683130051063973	0.94
CG10581	Asciz	3.58	0.076	0.19	0.683130051063973	0.94
CG10581	Atac2	2.57	0.076	0.19	0.683130051063973	0.94
CG10581	CG17612	2.38	0.076	0.19	0.683130051063973	0.94
CG10581	ppl	2.38	0.076	0.19	0.683130051063973	0.94
CG10581	e(y)1	2.28	0.076	0.19	0.683130051063973	0.94
CG10581	CG2889	2.19	0.076	0.19	0.683130051063973	0.94
CG10581	CkIIalpha-i1	2.07	0.076	0.19	0.683130051063973	0.94
CG10581	row	2	0.076	0.19	0.683130051063973	0.94
CG10581	CG12219	1.94	0.076	0.19	0.683130051063973	0.94
CG10581	bs	1.86	0.076	0.19	0.683130051063973	0.94
CG10581	dbr	1.85	0.076	0.19	0.683130051063973	0.94
CG10581	Pcl	1.85	0.076	0.19	0.683130051063973	0.94
CG10581	CG44002	1.81	0.076	0.19	0.683130051063973	0.94
CG10581	Br140	1.75	0.076	0.19	0.683130051063973	0.94
CG10581	Su(z)12	1.71	0.076	0.19	0.683130051063973	0.94
CG10581	CG5953	1.67	0.076	0.19	0.683130051063973	0.94
CG10581	CG2116	1.64	0.076	0.19	0.683130051063973	0.94
CG10581	CG7785	1.61	0.076	0.19	0.683130051063973	0.94
CG10581	CG7368	1.57	0.076	0.19	0.683130051063973	0.94
CG10581	CG34376	1.56	0.076	0.19	0.683130051063973	0.94
CG10581	nvy	1.52	0.076	0.19	0.683130051063973	0.94
CG10581	Taf10	1.45	0.076	0.19	0.683130051063973	0.94
CG10581	CG4360	1.42	0.076	0.19	0.683130051063973	0.94
CG10581	Bka	1.39	0.076	0.19	0.683130051063973	0.94
CG10581	CG10565	1.38	0.076	0.19	0.683130051063973	0.94
CG10581	CG6276	1.36	0.076	0.19	0.683130051063973	0.94
CG10581	Su(H)	1.36	0.076	0.19	0.683130051063973	0.94
ko	Asciz	8.86	0.216	0.31	0.683130051063973	0.73
ko	E2f1	4.6	0.216	0.31	0.683130051063973	0.73
ko	dalao	4.3	0.216	0.31	0.683130051063973	0.73
ko	CHES-1-like	4	0.216	0.31	0.683130051063973	0.73
ko	CG2790	3.9	0.216	0.31	0.683130051063973	0.73
ko	sba	3.78	0.216	0.31	0.683130051063973	0.73
ko	crc	3.37	0.216	0.31	0.683130051063973	0.73
ko	CG11414	2.44	0.216	0.31	0.683130051063973	0.73
ko	CG31365	2.39	0.216	0.31	0.683130051063973	0.73
ko	Atac2	2.37	0.216	0.31	0.683130051063973	0.73
ko	CG14438	2.31	0.216	0.31	0.683130051063973	0.73
ko	CG1647	2.27	0.216	0.31	0.683130051063973	0.73
ko	ppl	2.21	0.216	0.31	0.683130051063973	0.73
ko	ktub	2.17	0.216	0.31	0.683130051063973	0.73
ko	MED4	2.16	0.216	0.31	0.683130051063973	0.73
ko	mor	2.08	0.216	0.31	0.683130051063973	0.73
ko	Dad	2.06	0.216	0.31	0.683130051063973	0.73
ko	CG11902	2.01	0.216	0.31	0.683130051063973	0.73
ko	Tusp	2.01	0.216	0.31	0.683130051063973	0.73
ko	Pcl	1.85	0.216	0.31	0.683130051063973	0.73
ko	Su(var)3-9	1.83	0.216	0.31	0.683130051063973	0.73
ko	CG7101	1.8	0.216	0.31	0.683130051063973	0.73
ko	CG10274	1.8	0.216	0.31	0.683130051063973	0.73
ko	Usf	1.79	0.216	0.31	0.683130051063973	0.73
ko	Psc	1.78	0.216	0.31	0.683130051063973	0.73
ko	slim	1.77	0.216	0.31	0.683130051063973	0.73
ko	CG6163	1.7	0.216	0.31	0.683130051063973	0.73
ko	CG9776	1.7	0.216	0.31	0.683130051063973	0.73
ko	tara	1.66	0.216	0.31	0.683130051063973	0.73
ko	woc	1.63	0.216	0.31	0.683130051063973	0.73
Ac78C	CG2199	5.6	0.161	0.83	1	0.57
Ac78C	CG11902	5.17	0.161	0.83	1	0.57
Ac78C	CG11317	4.06	0.161	0.83	1	0.57
Ac78C	Bap170	3.31	0.161	0.83	1	0.57
Ac78C	dbr	2.93	0.161	0.83	1	0.57
Ac78C	Chrac-16	2.77	0.161	0.83	1	0.57
Ac78C	CG14438	2.76	0.161	0.83	1	0.57
Ac78C	TfIIFbeta	2.62	0.161	0.83	1	0.57
Ac78C	CG18265	2.52	0.161	0.83	1	0.57
Ac78C	CG5196	2.42	0.161	0.83	1	0.57
Ac78C	hng2	2.39	0.161	0.83	1	0.57
Ac78C	MED22	2.35	0.161	0.83	1	0.57
Ac78C	CG4936	2.28	0.161	0.83	1	0.57
Ac78C	CG30020	2.22	0.161	0.83	1	0.57
Ac78C	CG31224	2.22	0.161	0.83	1	0.57
Ac78C	ERR	2.07	0.161	0.83	1	0.57
Ac78C	CG4553	2.07	0.161	0.83	1	0.57
Ac78C	mor	2.06	0.161	0.83	1	0.57
Ac78C	CG1024	2.05	0.161	0.83	1	0.57
Ac78C	MED18	2.03	0.161	0.83	1	0.57
Ac78C	Set2	1.91	0.161	0.83	1	0.57
Ac78C	CG6813	1.86	0.161	0.83	1	0.57
Ac78C	CG7785	1.78	0.161	0.83	1	0.57
Ac78C	Elp3	1.65	0.161	0.83	1	0.57
Ac78C	Rbf	1.65	0.161	0.83	1	0.57
Ac78C	Mitf	1.63	0.161	0.83	1	0.57
Ac78C	Mrtf	1.62	0.161	0.83	1	0.57
Ac78C	Dip2	1.58	0.161	0.83	1	0.57
Ac78C	az2	1.53	0.161	0.83	1	0.57
Ac78C	CG12104	1.51	0.161	0.83	1	0.57
CG42337	CG8216	3.59	0.396	0.65	0.654653670707977	0.68
CG42337	CG3163	3.53	0.396	0.65	0.654653670707977	0.68
CG42337	CG31224	2.73	0.396	0.65	0.654653670707977	0.68
CG42337	Mes4	2.63	0.396	0.65	0.654653670707977	0.68
CG42337	CG17829	2.6	0.396	0.65	0.654653670707977	0.68
CG42337	Cdc5	2.44	0.396	0.65	0.654653670707977	0.68
CG42337	NfI	2.36	0.396	0.65	0.654653670707977	0.68
CG42337	Rbf	2.29	0.396	0.65	0.654653670707977	0.68
CG42337	CG6272	2.14	0.396	0.65	0.654653670707977	0.68
CG42337	Dh44-R2	2.11	0.396	0.65	0.654653670707977	0.68
CG42337	Hr39	2.1	0.396	0.65	0.654653670707977	0.68
CG42337	CG17806	1.83	0.396	0.65	0.654653670707977	0.68
CG42337	CG8314	1.75	0.396	0.65	0.654653670707977	0.68
CG42337	Side	1.72	0.396	0.65	0.654653670707977	0.68
CG42337	CG8950	1.71	0.396	0.65	0.654653670707977	0.68
CG42337	CG14438	1.71	0.396	0.65	0.654653670707977	0.68
CG42337	CG2202	1.71	0.396	0.65	0.654653670707977	0.68
CG42337	sima	1.71	0.396	0.65	0.654653670707977	0.68
CG42337	CG11902	1.7	0.396	0.65	0.654653670707977	0.68
CG42337	Hbn_Opa_Slp	1.69	0.396	0.65	0.654653670707977	0.68
CG42337	CG6765	1.65	0.396	0.65	0.654653670707977	0.68
CG42337	CG12768	1.59	0.396	0.65	0.654653670707977	0.68
CG42337	Rabex-5	1.59	0.396	0.65	0.654653670707977	0.68
CG42337	CTPsyn	1.53	0.396	0.65	0.654653670707977	0.68
CG42337	CG43343	1.51	0.396	0.65	0.654653670707977	0.68
CG42337	Fen1	1.5	0.396	0.65	0.654653670707977	0.68
CG42337	CG17802	1.47	0.396	0.65	0.654653670707977	0.68
CG42337	sqz	1.46	0.396	0.65	0.654653670707977	0.68
CG42337	schlank	1.45	0.396	0.65	0.654653670707977	0.68
CG42337	Br140	1.44	0.396	0.65	0.654653670707977	0.68
CR45951	Tfb1	5.3	0.079	0.52	0.560611910581388	0.44
CR45951	CG7785	4.42	0.079	0.52	0.560611910581388	0.44
CR45951	Dref	4.4	0.079	0.52	0.560611910581388	0.44
CR45951	stwl	3.84	0.079	0.52	0.560611910581388	0.44
CR45951	sage	3.45	0.079	0.52	0.560611910581388	0.44
CR45951	ph-p	3.3	0.079	0.52	0.560611910581388	0.44
CR45951	grau	3.28	0.079	0.52	0.560611910581388	0.44
CR45951	CG3815	2.73	0.079	0.52	0.560611910581388	0.44
CR45951	CG3838	2.7	0.079	0.52	0.560611910581388	0.44
CR45951	TfIIEalpha	2.65	0.079	0.52	0.560611910581388	0.44
CR45951	CG17806	2.61	0.079	0.52	0.560611910581388	0.44
CR45951	MED15	2.37	0.079	0.52	0.560611910581388	0.44
CR45951	ktub	2.36	0.079	0.52	0.560611910581388	0.44
CR45951	phol	2.33	0.079	0.52	0.560611910581388	0.44
CR45951	CG9799	2.32	0.079	0.52	0.560611910581388	0.44
CR45951	Cdc5	2.15	0.079	0.52	0.560611910581388	0.44
CR45951	hng2	2.1	0.079	0.52	0.560611910581388	0.44
CR45951	Bap170	2.04	0.079	0.52	0.560611910581388	0.44
CR45951	CG6907	1.97	0.079	0.52	0.560611910581388	0.44
CR45951	CG10631	1.94	0.079	0.52	0.560611910581388	0.44
CR45951	CG7745	1.91	0.079	0.52	0.560611910581388	0.44
CR45951	CG15435	1.88	0.079	0.52	0.560611910581388	0.44
CR45951	dalao	1.76	0.079	0.52	0.560611910581388	0.44
CR45951	CG14441	1.65	0.079	0.52	0.560611910581388	0.44
CR45951	Ravus	1.63	0.079	0.52	0.560611910581388	0.44
CR45951	CG9215	1.52	0.079	0.52	0.560611910581388	0.44
CR45951	CG9776	1.42	0.079	0.52	0.560611910581388	0.44
CR45951	jing	1.42	0.079	0.52	0.560611910581388	0.44
CR45951	Asciz	1.41	0.079	0.52	0.560611910581388	0.44
CR45951	CG17612	1.41	0.079	0.52	0.560611910581388	0.44
CG33054	MBD-R2	5.45	0.101	0.09	0.53748384988657	0.44
CG33054	CG31388	4.5	0.101	0.09	0.53748384988657	0.44
CG33054	CG6689	4.42	0.101	0.09	0.53748384988657	0.44
CG33054	Mat1	4.05	0.101	0.09	0.53748384988657	0.44
CG33054	CG9890	3.61	0.101	0.09	0.53748384988657	0.44
CG33054	CG34422	3.29	0.101	0.09	0.53748384988657	0.44
CG33054	TFAM	3.02	0.101	0.09	0.53748384988657	0.44
CG33054	bs	2.79	0.101	0.09	0.53748384988657	0.44
CG33054	CG6907	2.78	0.101	0.09	0.53748384988657	0.44
CG33054	nerfin-1	2.75	0.101	0.09	0.53748384988657	0.44
CG33054	CG4820	2.75	0.101	0.09	0.53748384988657	0.44
CG33054	CG42748	2.73	0.101	0.09	0.53748384988657	0.44
CG33054	spt4	2.63	0.101	0.09	0.53748384988657	0.44
CG33054	tara	2.62	0.101	0.09	0.53748384988657	0.44
CG33054	TH1	2.49	0.101	0.09	0.53748384988657	0.44
CG33054	row	2.27	0.101	0.09	0.53748384988657	0.44
CG33054	l(3)73Ah	2.24	0.101	0.09	0.53748384988657	0.44
CG33054	phtf	2.24	0.101	0.09	0.53748384988657	0.44
CG33054	egg	2.2	0.101	0.09	0.53748384988657	0.44
CG33054	Su(z)2	2.17	0.101	0.09	0.53748384988657	0.44
CG33054	Octbeta2R	2.13	0.101	0.09	0.53748384988657	0.44
CG33054	hng3	2.12	0.101	0.09	0.53748384988657	0.44
CG33054	Chrac-14	2.1	0.101	0.09	0.53748384988657	0.44
CG33054	CG15011	2.06	0.101	0.09	0.53748384988657	0.44
CG33054	Brd8	1.99	0.101	0.09	0.53748384988657	0.44
CG33054	Elp3	1.91	0.101	0.09	0.53748384988657	0.44
CG33054	CG3163	1.87	0.101	0.09	0.53748384988657	0.44
CG33054	RpIII128	1.82	0.101	0.09	0.53748384988657	0.44
CG33054	E2f1	1.78	0.101	0.09	0.53748384988657	0.44
CG33054	schlank	1.77	0.101	0.09	0.53748384988657	0.44
CG10512	Pif1A	6.29	0.151	0.69	1	0.89
CG10512	Dh44-R2	5.39	0.151	0.69	1	0.89
CG10512	Usf	5.02	0.151	0.69	1	0.89
CG10512	schlank	4.28	0.151	0.69	1	0.89
CG10512	CG2889	3.72	0.151	0.69	1	0.89
CG10512	CG7785	3.7	0.151	0.69	1	0.89
CG10512	CG6254	3.69	0.151	0.69	1	0.89
CG10512	her	3.59	0.151	0.69	1	0.89
CG10512	bs	3.55	0.151	0.69	1	0.89
CG10512	CG10274	3.1	0.151	0.69	1	0.89
CG10512	CG9948	3.06	0.151	0.69	1	0.89
CG10512	MBD-R2	2.91	0.151	0.69	1	0.89
CG10512	row	2.8	0.151	0.69	1	0.89
