## Supplementary material for "Establishment of terminal selector combinations in optic lobe neurons": Annex 3: RFM_SevClustMarkers_P40_non_TSs_TO_Regular_mOPC_results.csv (part 3 of 3)

Features	Top_predictors	%IncMSE	RMSE_TestSet	Cor_TestPreds_TestObs	Best_MCC_TestSetBin_TestSetMM	Best_MCC_Threshold
CG10512	CG8388	2.79	0.151	0.69	1	0.89
CG10512	Mtp	2.66	0.151	0.69	1	0.89
CG10512	CG3815	2.58	0.151	0.69	1	0.89
CG10512	nerfin-1	2.58	0.151	0.69	1	0.89
CG10512	CG14710	2.48	0.151	0.69	1	0.89
CG10512	CG6163	2.46	0.151	0.69	1	0.89
CG10512	CG4404	2.38	0.151	0.69	1	0.89
CG10512	CG34376	2.18	0.151	0.69	1	0.89
CG10512	MED25	2.16	0.151	0.69	1	0.89
CG10512	Su(H)	2.14	0.151	0.69	1	0.89
CG10512	Trf	2.12	0.151	0.69	1	0.89
CG10512	Taf10	2.04	0.151	0.69	1	0.89
CG10512	CG11456	1.92	0.151	0.69	1	0.89
CG10512	mod	1.84	0.151	0.69	1	0.89
CG10512	chif	1.83	0.151	0.69	1	0.89
CG10512	CG10631	1.81	0.151	0.69	1	0.89
CG10512	CG44247	1.79	0.151	0.69	1	0.89
CG10508	Glut4EF	10.43	0.287	0.5	0.333333333333333	0.53
CG10508	mod	9.17	0.287	0.5	0.333333333333333	0.53
CG10508	Gdi	4.55	0.287	0.5	0.333333333333333	0.53
CG10508	Tusp	3.87	0.287	0.5	0.333333333333333	0.53
CG10508	CG3163	2.99	0.287	0.5	0.333333333333333	0.53
CG10508	hng1	2.84	0.287	0.5	0.333333333333333	0.53
CG10508	row	2.82	0.287	0.5	0.333333333333333	0.53
CG10508	Bug22	2.79	0.287	0.5	0.333333333333333	0.53
CG10508	ush	2.68	0.287	0.5	0.333333333333333	0.53
CG10508	jumu	2.63	0.287	0.5	0.333333333333333	0.53
CG10508	CG31388	2.57	0.287	0.5	0.333333333333333	0.53
CG10508	CG3815	2.53	0.287	0.5	0.333333333333333	0.53
CG10508	Mitf	2.48	0.287	0.5	0.333333333333333	0.53
CG10508	mld	2.45	0.287	0.5	0.333333333333333	0.53
CG10508	CG14667	2.43	0.287	0.5	0.333333333333333	0.53
CG10508	CG15601	2.4	0.287	0.5	0.333333333333333	0.53
CG10508	CG14117	2.35	0.287	0.5	0.333333333333333	0.53
CG10508	MRG15	2.34	0.287	0.5	0.333333333333333	0.53
CG10508	sqz	2.34	0.287	0.5	0.333333333333333	0.53
CG10508	esn	2.33	0.287	0.5	0.333333333333333	0.53
CG10508	CG33695	2.26	0.287	0.5	0.333333333333333	0.53
CG10508	Octbeta2R	2.22	0.287	0.5	0.333333333333333	0.53
CG10508	Plzf	2.22	0.287	0.5	0.333333333333333	0.53
CG10508	TfIIFbeta	2.21	0.287	0.5	0.333333333333333	0.53
CG10508	CG7101	2.21	0.287	0.5	0.333333333333333	0.53
CG10508	CG12236	2.18	0.287	0.5	0.333333333333333	0.53
CG10508	Atf-2	2.17	0.287	0.5	0.333333333333333	0.53
CG10508	CG9799	2.15	0.287	0.5	0.333333333333333	0.53
CG10508	Side	2.07	0.287	0.5	0.333333333333333	0.53
CG10508	Dref	2.07	0.287	0.5	0.333333333333333	0.53
ppl	spt4	3.7	0.117	0.15	0.53748384988657	0.97
ppl	MED15	3.48	0.117	0.15	0.53748384988657	0.97
ppl	Hr96	3.45	0.117	0.15	0.53748384988657	0.97
ppl	sima	3.39	0.117	0.15	0.53748384988657	0.97
ppl	CG32700	3.09	0.117	0.15	0.53748384988657	0.97
ppl	CG5033	2.75	0.117	0.15	0.53748384988657	0.97
ppl	CG17361	2.73	0.117	0.15	0.53748384988657	0.97
ppl	CG6808	2.65	0.117	0.15	0.53748384988657	0.97
ppl	Atac2	2.42	0.117	0.15	0.53748384988657	0.97
ppl	sage	2.42	0.117	0.15	0.53748384988657	0.97
ppl	sqz	2.36	0.117	0.15	0.53748384988657	0.97
ppl	CG6276	2.15	0.117	0.15	0.53748384988657	0.97
ppl	CG6683	1.94	0.117	0.15	0.53748384988657	0.97
ppl	CG18265	1.87	0.117	0.15	0.53748384988657	0.97
ppl	CG11317	1.81	0.117	0.15	0.53748384988657	0.97
ppl	CG17802	1.74	0.117	0.15	0.53748384988657	0.97
ppl	msl-3	1.67	0.117	0.15	0.53748384988657	0.97
ppl	Cenp-C	1.65	0.117	0.15	0.53748384988657	0.97
ppl	CG1647	1.64	0.117	0.15	0.53748384988657	0.97
ppl	Lmpt	1.63	0.117	0.15	0.53748384988657	0.97
ppl	CG9305	1.62	0.117	0.15	0.53748384988657	0.97
ppl	ash2	1.61	0.117	0.15	0.53748384988657	0.97
ppl	CG8388	1.57	0.117	0.15	0.53748384988657	0.97
ppl	CG14712	1.52	0.117	0.15	0.53748384988657	0.97
ppl	caz	1.49	0.117	0.15	0.53748384988657	0.97
ppl	mor	1.47	0.117	0.15	0.53748384988657	0.97
ppl	Chrac-16	1.46	0.117	0.15	0.53748384988657	0.97
ppl	slim	1.46	0.117	0.15	0.53748384988657	0.97
ppl	CG8145	1.43	0.117	0.15	0.53748384988657	0.97
ppl	CG10274	1.33	0.117	0.15	0.53748384988657	0.97
CG11309	polybromo	4.65	0.133	0.39	0.683130051063973	0.77
CG11309	CTCF	4.41	0.133	0.39	0.683130051063973	0.77
CG11309	CG8578	3.58	0.133	0.39	0.683130051063973	0.77
CG11309	CG12219	3.21	0.133	0.39	0.683130051063973	0.77
CG11309	CG17568	2.61	0.133	0.39	0.683130051063973	0.77
CG11309	CG2790	2.51	0.133	0.39	0.683130051063973	0.77
CG11309	CG18262	2.48	0.133	0.39	0.683130051063973	0.77
CG11309	CG10147	2.25	0.133	0.39	0.683130051063973	0.77
CG11309	CG17829	2.24	0.133	0.39	0.683130051063973	0.77
CG11309	TH1	2.01	0.133	0.39	0.683130051063973	0.77
CG11309	Set2	1.94	0.133	0.39	0.683130051063973	0.77
CG11309	tef	1.88	0.133	0.39	0.683130051063973	0.77
CG11309	Elp3	1.79	0.133	0.39	0.683130051063973	0.77
CG11309	CTPsyn	1.76	0.133	0.39	0.683130051063973	0.77
CG11309	CG14711	1.76	0.133	0.39	0.683130051063973	0.77
CG11309	CG6686	1.74	0.133	0.39	0.683130051063973	0.77
CG11309	stc	1.74	0.133	0.39	0.683130051063973	0.77
CG11309	Bap170	1.72	0.133	0.39	0.683130051063973	0.77
CG11309	MESR4	1.68	0.133	0.39	0.683130051063973	0.77
CG11309	CG10209	1.52	0.133	0.39	0.683130051063973	0.77
CG11309	Hr96	1.51	0.133	0.39	0.683130051063973	0.77
CG11309	Bug22	1.47	0.133	0.39	0.683130051063973	0.77
CG11309	E(var)3-9	1.46	0.133	0.39	0.683130051063973	0.77
CG11309	pita	1.46	0.133	0.39	0.683130051063973	0.77
CG11309	MTA1-like	1.44	0.133	0.39	0.683130051063973	0.77
CG11309	Chrac-16	1.4	0.133	0.39	0.683130051063973	0.77
CG11309	sba	1.38	0.133	0.39	0.683130051063973	0.77
CG11309	tara	1.37	0.133	0.39	0.683130051063973	0.77
CG11309	CG10274	1.36	0.133	0.39	0.683130051063973	0.77
CG11309	CG6808	1.35	0.133	0.39	0.683130051063973	0.77
ebd2	CG8159	6.67	0.155	0.23	1	1
ebd2	Dip1	5.83	0.155	0.23	1	1
ebd2	CG9215	2.99	0.155	0.23	1	1
ebd2	CG18265	2.79	0.155	0.23	1	1
ebd2	hng3	2.69	0.155	0.23	1	1
ebd2	Kdm2	2.6	0.155	0.23	1	1
ebd2	stc	2.55	0.155	0.23	1	1
ebd2	Met	2.52	0.155	0.23	1	1
ebd2	hang	2.48	0.155	0.23	1	1
ebd2	CG3815	2.46	0.155	0.23	1	1
ebd2	mTTF	2.24	0.155	0.23	1	1
ebd2	Mes4	2.14	0.155	0.23	1	1
ebd2	CG6689	2.07	0.155	0.23	1	1
ebd2	sima	2.02	0.155	0.23	1	1
ebd2	bs	1.98	0.155	0.23	1	1
ebd2	ktub	1.94	0.155	0.23	1	1
ebd2	Chrac-14	1.92	0.155	0.23	1	1
ebd2	Su(var)3-7	1.9	0.155	0.23	1	1
ebd2	CG7745	1.82	0.155	0.23	1	1
ebd2	CG1647	1.79	0.155	0.23	1	1
ebd2	CG9890	1.78	0.155	0.23	1	1
ebd2	Sce	1.7	0.155	0.23	1	1
ebd2	CG31224	1.64	0.155	0.23	1	1
ebd2	CTPsyn	1.63	0.155	0.23	1	1
ebd2	CG9305	1.59	0.155	0.23	1	1
ebd2	CrebA	1.59	0.155	0.23	1	1
ebd2	gce	1.55	0.155	0.23	1	1
ebd2	phtf	1.5	0.155	0.23	1	1
ebd2	MED18	1.49	0.155	0.23	1	1
ebd2	CG5033	1.45	0.155	0.23	1	1
rgn	Dh44-R2	6.3	0.398	0.3	0.377964473009227	0.44
rgn	CG8388	5.52	0.398	0.3	0.377964473009227	0.44
rgn	MRG15	4.22	0.398	0.3	0.377964473009227	0.44
rgn	Dip2	3.83	0.398	0.3	0.377964473009227	0.44
rgn	Glut4EF	3.58	0.398	0.3	0.377964473009227	0.44
rgn	CG11560	3.56	0.398	0.3	0.377964473009227	0.44
rgn	CG6907	3.48	0.398	0.3	0.377964473009227	0.44
rgn	CTCF	3.47	0.398	0.3	0.377964473009227	0.44
rgn	dbr	3.04	0.398	0.3	0.377964473009227	0.44
rgn	CG6689	2.9	0.398	0.3	0.377964473009227	0.44
rgn	Usf	2.86	0.398	0.3	0.377964473009227	0.44
rgn	MED4	2.73	0.398	0.3	0.377964473009227	0.44
rgn	sima	2.55	0.398	0.3	0.377964473009227	0.44
rgn	Sry-delta	2.44	0.398	0.3	0.377964473009227	0.44
rgn	CG17186	2.42	0.398	0.3	0.377964473009227	0.44
rgn	Hth	2.35	0.398	0.3	0.377964473009227	0.44
rgn	Bug22	2.32	0.398	0.3	0.377964473009227	0.44
rgn	CG1024	2.22	0.398	0.3	0.377964473009227	0.44
rgn	Hbn_Opa_Slp	2.21	0.398	0.3	0.377964473009227	0.44
rgn	CG7818	2.14	0.398	0.3	0.377964473009227	0.44
rgn	mor	2.1	0.398	0.3	0.377964473009227	0.44
rgn	Pfk	1.94	0.398	0.3	0.377964473009227	0.44
rgn	Su(var)3-7	1.91	0.398	0.3	0.377964473009227	0.44
rgn	CG17806	1.89	0.398	0.3	0.377964473009227	0.44
rgn	row	1.87	0.398	0.3	0.377964473009227	0.44
rgn	MED11	1.87	0.398	0.3	0.377964473009227	0.44
rgn	CG14965	1.87	0.398	0.3	0.377964473009227	0.44
rgn	CG12236	1.8	0.398	0.3	0.377964473009227	0.44
rgn	Psc	1.77	0.398	0.3	0.377964473009227	0.44
rgn	CG2790	1.77	0.398	0.3	0.377964473009227	0.44
CR43933	CG14711	4.53	0.102	-0.06	0.0666666666666667	0.01
CR43933	CG17803	4.26	0.102	-0.06	0.0666666666666667	0.01
CR43933	Asciz	3.77	0.102	-0.06	0.0666666666666667	0.01
CR43933	CG6813	3.58	0.102	-0.06	0.0666666666666667	0.01
CR43933	CG3163	3.45	0.102	-0.06	0.0666666666666667	0.01
CR43933	CG10959	3.12	0.102	-0.06	0.0666666666666667	0.01
CR43933	Acf1	2.76	0.102	-0.06	0.0666666666666667	0.01
CR43933	su(Hw)	2.58	0.102	-0.06	0.0666666666666667	0.01
CR43933	CkIIalpha-i1	2.49	0.102	-0.06	0.0666666666666667	0.01
CR43933	Side	2.47	0.102	-0.06	0.0666666666666667	0.01
CR43933	Hr96	2.47	0.102	-0.06	0.0666666666666667	0.01
CR43933	CG14712	2.44	0.102	-0.06	0.0666666666666667	0.01
CR43933	CG5033	2.33	0.102	-0.06	0.0666666666666667	0.01
CR43933	Ada2b	2.32	0.102	-0.06	0.0666666666666667	0.01
CR43933	Ravus	2.14	0.102	-0.06	0.0666666666666667	0.01
CR43933	CG6907	2.14	0.102	-0.06	0.0666666666666667	0.01
CR43933	CG2611	2.13	0.102	-0.06	0.0666666666666667	0.01
CR43933	CG7368	2.1	0.102	-0.06	0.0666666666666667	0.01
CR43933	Dip1	2.06	0.102	-0.06	0.0666666666666667	0.01
CR43933	Opbp	2.05	0.102	-0.06	0.0666666666666667	0.01
CR43933	Fen1	2.03	0.102	-0.06	0.0666666666666667	0.01
CR43933	Pc	2.03	0.102	-0.06	0.0666666666666667	0.01
CR43933	CG4707	1.98	0.102	-0.06	0.0666666666666667	0.01
CR43933	bs	1.91	0.102	-0.06	0.0666666666666667	0.01
CR43933	Su(z)12	1.89	0.102	-0.06	0.0666666666666667	0.01
CR43933	CG17612	1.85	0.102	-0.06	0.0666666666666667	0.01
CR43933	MED11	1.83	0.102	-0.06	0.0666666666666667	0.01
CR43933	CG31388	1.77	0.102	-0.06	0.0666666666666667	0.01
CR43933	CG14438	1.76	0.102	-0.06	0.0666666666666667	0.01
CR43933	CG33695	1.73	0.102	-0.06	0.0666666666666667	0.01
Glg1	CG7518	5.5	0.208	0.52	0.654653670707977	0.4
Glg1	CG2889	4.95	0.208	0.52	0.654653670707977	0.4
Glg1	MED11	4.74	0.208	0.52	0.654653670707977	0.4
Glg1	CG31388	4.66	0.208	0.52	0.654653670707977	0.4
Glg1	hng1	4.3	0.208	0.52	0.654653670707977	0.4
Glg1	CG42748	4.04	0.208	0.52	0.654653670707977	0.4
Glg1	l(3)73Ah	3.65	0.208	0.52	0.654653670707977	0.4
Glg1	CG12236	3.6	0.208	0.52	0.654653670707977	0.4
Glg1	MTA1-like	3.17	0.208	0.52	0.654653670707977	0.4
Glg1	CG6686	2.95	0.208	0.52	0.654653670707977	0.4
Glg1	crc	2.74	0.208	0.52	0.654653670707977	0.4
Glg1	CG9776	2.68	0.208	0.52	0.654653670707977	0.4
Glg1	CG11456	2.67	0.208	0.52	0.654653670707977	0.4
Glg1	jigr1	2.63	0.208	0.52	0.654653670707977	0.4
Glg1	CG3281	2.61	0.208	0.52	0.654653670707977	0.4
Glg1	Acf1	2.51	0.208	0.52	0.654653670707977	0.4
Glg1	Bx	2.49	0.208	0.52	0.654653670707977	0.4
Glg1	Trf	2.42	0.208	0.52	0.654653670707977	0.4
Glg1	stck	2.23	0.208	0.52	0.654653670707977	0.4
Glg1	CG13894	2.23	0.208	0.52	0.654653670707977	0.4
Glg1	CG15435	2.21	0.208	0.52	0.654653670707977	0.4
Glg1	jing	2.21	0.208	0.52	0.654653670707977	0.4
Glg1	CG6272	2.2	0.208	0.52	0.654653670707977	0.4
Glg1	tara	2.19	0.208	0.52	0.654653670707977	0.4
Glg1	Su(H)	2.06	0.208	0.52	0.654653670707977	0.4
Glg1	Tfb1	2.05	0.208	0.52	0.654653670707977	0.4
Glg1	CG9799	1.95	0.208	0.52	0.654653670707977	0.4
Glg1	Taf2	1.81	0.208	0.52	0.654653670707977	0.4
Glg1	MED20	1.81	0.208	0.52	0.654653670707977	0.4
Glg1	Dip1	1.8	0.208	0.52	0.654653670707977	0.4
M6	CG10431	4.42	0.705	0.46	0.560611910581388	0.82
M6	crc	3.93	0.705	0.46	0.560611910581388	0.82
M6	Kdm4A	3.91	0.705	0.46	0.560611910581388	0.82
M6	Lmpt	3.33	0.705	0.46	0.560611910581388	0.82
M6	CG1647	3.3	0.705	0.46	0.560611910581388	0.82
M6	l(3)73Ah	3.22	0.705	0.46	0.560611910581388	0.82
M6	CG8578	3.07	0.705	0.46	0.560611910581388	0.82
M6	phtf	2.65	0.705	0.46	0.560611910581388	0.82
M6	CG17829	2.59	0.705	0.46	0.560611910581388	0.82
M6	CG15435	2.49	0.705	0.46	0.560611910581388	0.82
M6	CG9890	2.46	0.705	0.46	0.560611910581388	0.82
M6	CG6683	2.44	0.705	0.46	0.560611910581388	0.82
M6	dbr	2.29	0.705	0.46	0.560611910581388	0.82
M6	CG3838	2.26	0.705	0.46	0.560611910581388	0.82
M6	ZnT49B	2.23	0.705	0.46	0.560611910581388	0.82
M6	Fen1	2.21	0.705	0.46	0.560611910581388	0.82
M6	CG33213	2.16	0.705	0.46	0.560611910581388	0.82
M6	spt4	2.12	0.705	0.46	0.560611910581388	0.82
M6	PHDP	2.08	0.705	0.46	0.560611910581388	0.82
M6	Rabex-5	1.99	0.705	0.46	0.560611910581388	0.82
M6	Set2	1.96	0.705	0.46	0.560611910581388	0.82
M6	Atu	1.92	0.705	0.46	0.560611910581388	0.82
M6	nerfin-1	1.89	0.705	0.46	0.560611910581388	0.82
M6	pita	1.83	0.705	0.46	0.560611910581388	0.82
M6	CG12075	1.82	0.705	0.46	0.560611910581388	0.82
M6	brk	1.75	0.705	0.46	0.560611910581388	0.82
M6	CG4553	1.66	0.705	0.46	0.560611910581388	0.82
M6	mor	1.62	0.705	0.46	0.560611910581388	0.82
M6	CG11902	1.62	0.705	0.46	0.560611910581388	0.82
M6	CG5953	1.61	0.705	0.46	0.560611910581388	0.82
SAK	CG3313	7.89	0.089	0.56	1	0.86
SAK	jing	4.29	0.089	0.56	1	0.86
SAK	CG14710	2.98	0.089	0.56	1	0.86
SAK	Kdm4A	2.92	0.089	0.56	1	0.86
SAK	Dref	2.81	0.089	0.56	1	0.86
SAK	Dip2	2.35	0.089	0.56	1	0.86
SAK	MED4	2.19	0.089	0.56	1	0.86
SAK	trem	2.15	0.089	0.56	1	0.86
SAK	Kdm2	2.11	0.089	0.56	1	0.86
SAK	CG4854	2.1	0.089	0.56	1	0.86
SAK	CG34376	1.99	0.089	0.56	1	0.86
SAK	CG31224	1.95	0.089	0.56	1	0.86
SAK	CR43670	1.94	0.089	0.56	1	0.86
SAK	CG34422	1.91	0.089	0.56	1	0.86
SAK	Glut4EF	1.9	0.089	0.56	1	0.86
SAK	CG2611	1.88	0.089	0.56	1	0.86
SAK	CG15011	1.87	0.089	0.56	1	0.86
SAK	CG11414	1.87	0.089	0.56	1	0.86
SAK	dbr	1.86	0.089	0.56	1	0.86
SAK	egg	1.86	0.089	0.56	1	0.86
SAK	CG12104	1.85	0.089	0.56	1	0.86
SAK	MED18	1.75	0.089	0.56	1	0.86
SAK	CG11695	1.71	0.089	0.56	1	0.86
SAK	achi	1.7	0.089	0.56	1	0.86
SAK	CG42748	1.67	0.089	0.56	1	0.86
SAK	jigr1	1.65	0.089	0.56	1	0.86
SAK	CG14712	1.65	0.089	0.56	1	0.86
SAK	Bx	1.65	0.089	0.56	1	0.86
SAK	stc	1.58	0.089	0.56	1	0.86
SAK	CG10431	1.56	0.089	0.56	1	0.86
Wnk	Hr78	3.6	0.091	0.04	0.53748384988657	0.54
Wnk	CG42748	3.19	0.091	0.04	0.53748384988657	0.54
Wnk	CG4553	3.15	0.091	0.04	0.53748384988657	0.54
Wnk	Ravus	2.93	0.091	0.04	0.53748384988657	0.54
Wnk	CG6683	2.79	0.091	0.04	0.53748384988657	0.54
Wnk	CG17568	2.21	0.091	0.04	0.53748384988657	0.54
Wnk	grau	2.16	0.091	0.04	0.53748384988657	0.54
Wnk	Sry-delta	2.11	0.091	0.04	0.53748384988657	0.54
Wnk	CG18265	2.03	0.091	0.04	0.53748384988657	0.54
Wnk	Glut4EF	2	0.091	0.04	0.53748384988657	0.54
Wnk	CG5196	1.96	0.091	0.04	0.53748384988657	0.54
Wnk	CG43343	1.92	0.091	0.04	0.53748384988657	0.54
Wnk	dalao	1.91	0.091	0.04	0.53748384988657	0.54
Wnk	CG12219	1.9	0.091	0.04	0.53748384988657	0.54
Wnk	CG11695	1.82	0.091	0.04	0.53748384988657	0.54
Wnk	CG6808	1.79	0.091	0.04	0.53748384988657	0.54
Wnk	Usf	1.78	0.091	0.04	0.53748384988657	0.54
Wnk	Opa_Erm	1.75	0.091	0.04	0.53748384988657	0.54
Wnk	hng1	1.73	0.091	0.04	0.53748384988657	0.54
Wnk	CG12236	1.71	0.091	0.04	0.53748384988657	0.54
Wnk	CG7368	1.71	0.091	0.04	0.53748384988657	0.54
Wnk	CG7928	1.7	0.091	0.04	0.53748384988657	0.54
Wnk	CG17361	1.69	0.091	0.04	0.53748384988657	0.54
Wnk	Octbeta2R	1.66	0.091	0.04	0.53748384988657	0.54
Wnk	CG2889	1.48	0.091	0.04	0.53748384988657	0.54
Wnk	Lmpt	1.46	0.091	0.04	0.53748384988657	0.54
Wnk	CG14965	1.45	0.091	0.04	0.53748384988657	0.54
Wnk	hang	1.39	0.091	0.04	0.53748384988657	0.54
Wnk	MED22	1.38	0.091	0.04	0.53748384988657	0.54
Wnk	CG17829	1.37	0.091	0.04	0.53748384988657	0.54
CG7172	Glut4EF	7.3	0.203	0.75	1	0.73
CG7172	su(Hw)	4.56	0.203	0.75	1	0.73
CG7172	CG10565	4.17	0.203	0.75	1	0.73
CG7172	Rabex-5	4.04	0.203	0.75	1	0.73
CG7172	CG1792	4.01	0.203	0.75	1	0.73
CG7172	CG8950	3.83	0.203	0.75	1	0.73
CG7172	Mitf	3.78	0.203	0.75	1	0.73
CG7172	CG9799	3.21	0.203	0.75	1	0.73
CG7172	Brf	3.06	0.203	0.75	1	0.73
CG7172	CG16863	3.03	0.203	0.75	1	0.73
CG7172	CG11414	2.9	0.203	0.75	1	0.73
CG7172	MED22	2.42	0.203	0.75	1	0.73
CG7172	CG4707	2.36	0.203	0.75	1	0.73
CG7172	Mes4	2.2	0.203	0.75	1	0.73
CG7172	Pif1A	2.11	0.203	0.75	1	0.73
CG7172	CG11317	2.1	0.203	0.75	1	0.73
CG7172	CG7386	2.08	0.203	0.75	1	0.73
CG7172	CG11902	2.06	0.203	0.75	1	0.73
CG7172	Taf10	2	0.203	0.75	1	0.73
CG7172	egg	1.88	0.203	0.75	1	0.73
CG7172	CG2790	1.84	0.203	0.75	1	0.73
CG7172	CG33213	1.82	0.203	0.75	1	0.73
CG7172	Chrac-16	1.79	0.203	0.75	1	0.73
CG7172	CG8578	1.78	0.203	0.75	1	0.73
CG7172	tara	1.76	0.203	0.75	1	0.73
CG7172	CG6689	1.74	0.203	0.75	1	0.73
CG7172	CG9776	1.73	0.203	0.75	1	0.73
CG7172	phtf	1.73	0.203	0.75	1	0.73
CG7172	CG2611	1.69	0.203	0.75	1	0.73
CG7172	CR43670	1.59	0.203	0.75	1	0.73
SMC5	CG13775	6.02	0.108	0.2	0.218217890235992	0.6
SMC5	ssp	5.79	0.108	0.2	0.218217890235992	0.6
SMC5	Su(z)12	4.95	0.108	0.2	0.218217890235992	0.6
SMC5	achi	4.77	0.108	0.2	0.218217890235992	0.6
SMC5	MTA1-like	4.65	0.108	0.2	0.218217890235992	0.6
SMC5	pfk	4.53	0.108	0.2	0.218217890235992	0.6
SMC5	pita	4.05	0.108	0.2	0.218217890235992	0.6
SMC5	CG44247	3.87	0.108	0.2	0.218217890235992	0.6
SMC5	kin17	3.64	0.108	0.2	0.218217890235992	0.6
SMC5	Meics	3.51	0.108	0.2	0.218217890235992	0.6
SMC5	Asciz	3.26	0.108	0.2	0.218217890235992	0.6
SMC5	Sry-delta	3.19	0.108	0.2	0.218217890235992	0.6
SMC5	HLH106	3.06	0.108	0.2	0.218217890235992	0.6
SMC5	NfI	3.04	0.108	0.2	0.218217890235992	0.6
SMC5	CG2116	3.04	0.108	0.2	0.218217890235992	0.6
SMC5	CG18764	2.97	0.108	0.2	0.218217890235992	0.6
SMC5	Kdm4A	2.92	0.108	0.2	0.218217890235992	0.6
SMC5	CG13894	2.9	0.108	0.2	0.218217890235992	0.6
SMC5	az2	2.81	0.108	0.2	0.218217890235992	0.6
SMC5	MED11	2.76	0.108	0.2	0.218217890235992	0.6
SMC5	Kdm2	2.56	0.108	0.2	0.218217890235992	0.6
SMC5	CG34376	2.5	0.108	0.2	0.218217890235992	0.6
SMC5	polybromo	2.31	0.108	0.2	0.218217890235992	0.6
SMC5	CG2611	2.24	0.108	0.2	0.218217890235992	0.6
SMC5	Br140	2.23	0.108	0.2	0.218217890235992	0.6
SMC5	Bap170	2.23	0.108	0.2	0.218217890235992	0.6
SMC5	Su(var)3-9	2.05	0.108	0.2	0.218217890235992	0.6
SMC5	Hmg-2	2.04	0.108	0.2	0.218217890235992	0.6
SMC5	CG3815	1.98	0.108	0.2	0.218217890235992	0.6
SMC5	CG8924	1.84	0.108	0.2	0.218217890235992	0.6
TfAP-2	E(var)3-9	18.77	0.628	-0.12	0.124034734589208	0.01
TfAP-2	Hth	9.27	0.628	-0.12	0.124034734589208	0.01
TfAP-2	Hr78	7.27	0.628	-0.12	0.124034734589208	0.01
TfAP-2	CG9799	5.42	0.628	-0.12	0.124034734589208	0.01
TfAP-2	mod	5.08	0.628	-0.12	0.124034734589208	0.01
TfAP-2	Mef2	4.7	0.628	-0.12	0.124034734589208	0.01
TfAP-2	Bx	4.55	0.628	-0.12	0.124034734589208	0.01
TfAP-2	Chrac-16	3.96	0.628	-0.12	0.124034734589208	0.01
TfAP-2	esn	3.82	0.628	-0.12	0.124034734589208	0.01
TfAP-2	Tip60	3.55	0.628	-0.12	0.124034734589208	0.01
TfAP-2	CG14710	3.54	0.628	-0.12	0.124034734589208	0.01
TfAP-2	E2f1	3.13	0.628	-0.12	0.124034734589208	0.01
TfAP-2	Su(var)2-HP2	2.9	0.628	-0.12	0.124034734589208	0.01
TfAP-2	Mat1	2.71	0.628	-0.12	0.124034734589208	0.01
TfAP-2	hang	2.59	0.628	-0.12	0.124034734589208	0.01
TfAP-2	ash1	2.53	0.628	-0.12	0.124034734589208	0.01
TfAP-2	msl-3	2.45	0.628	-0.12	0.124034734589208	0.01
TfAP-2	CG6254	2.44	0.628	-0.12	0.124034734589208	0.01
TfAP-2	CG11695	2.31	0.628	-0.12	0.124034734589208	0.01
TfAP-2	CG8388	2.2	0.628	-0.12	0.124034734589208	0.01
TfAP-2	CTCF	2.12	0.628	-0.12	0.124034734589208	0.01
TfAP-2	CG7368	2.08	0.628	-0.12	0.124034734589208	0.01
TfAP-2	Hbn_Opa_Slp	2.05	0.628	-0.12	0.124034734589208	0.01
TfAP-2	dalao	2.04	0.628	-0.12	0.124034734589208	0.01
TfAP-2	MED4	2.01	0.628	-0.12	0.124034734589208	0.01
TfAP-2	tio	1.97	0.628	-0.12	0.124034734589208	0.01
TfAP-2	mTTF	1.97	0.628	-0.12	0.124034734589208	0.01
TfAP-2	MBD-R2	1.94	0.628	-0.12	0.124034734589208	0.01
TfAP-2	CG8314	1.92	0.628	-0.12	0.124034734589208	0.01
TfAP-2	Mes4	1.88	0.628	-0.12	0.124034734589208	0.01
S1P	ERR	6.16	0.071	0.69	1	0.54
S1P	ph-p	5.23	0.071	0.69	1	0.54
S1P	Rabex-5	4.7	0.071	0.69	1	0.54
S1P	CG14711	4.21	0.071	0.69	1	0.54
S1P	Taf5	3.9	0.071	0.69	1	0.54
S1P	Mat1	3.24	0.071	0.69	1	0.54
S1P	Hr39	3.16	0.071	0.69	1	0.54
S1P	CG4936	3.13	0.071	0.69	1	0.54
S1P	crc	3.06	0.071	0.69	1	0.54
S1P	ADD1	2.95	0.071	0.69	1	0.54
S1P	CG10949	2.8	0.071	0.69	1	0.54
S1P	Dip2	2.77	0.071	0.69	1	0.54
S1P	CG30020	2.66	0.071	0.69	1	0.54
S1P	CG15011	2.64	0.071	0.69	1	0.54
S1P	CG12104	2.47	0.071	0.69	1	0.54
S1P	YL-1	2.47	0.071	0.69	1	0.54
S1P	sima	2.37	0.071	0.69	1	0.54
S1P	MESR4	2.37	0.071	0.69	1	0.54
S1P	woc	2.36	0.071	0.69	1	0.54
S1P	Octbeta2R	2.31	0.071	0.69	1	0.54
S1P	CG15601	2.28	0.071	0.69	1	0.54
S1P	stwl	2.28	0.071	0.69	1	0.54
S1P	Dh44-R2	2.16	0.071	0.69	1	0.54
S1P	mod	2.12	0.071	0.69	1	0.54
S1P	HLH106	2.02	0.071	0.69	1	0.54
S1P	CG8924	1.93	0.071	0.69	1	0.54
S1P	Su(var)2-HP2	1.92	0.071	0.69	1	0.54
S1P	Acf1	1.87	0.071	0.69	1	0.54
S1P	Gdi	1.81	0.071	0.69	1	0.54
S1P	Su(z)12	1.81	0.071	0.69	1	0.54
MED1	CG7987	3.87	0.091	0.2	0.560611910581388	0.56
MED1	mTTF	3.69	0.091	0.2	0.560611910581388	0.56
MED1	CG7518	3.3	0.091	0.2	0.560611910581388	0.56
MED1	ranshi	3.16	0.091	0.2	0.560611910581388	0.56
MED1	YL-1	2.87	0.091	0.2	0.560611910581388	0.56
MED1	CG15011	2.86	0.091	0.2	0.560611910581388	0.56
MED1	CG11696	2.77	0.091	0.2	0.560611910581388	0.56
MED1	Mitf	2.7	0.091	0.2	0.560611910581388	0.56
MED1	CG9948	2.69	0.091	0.2	0.560611910581388	0.56
MED1	CG6813	2.61	0.091	0.2	0.560611910581388	0.56
MED1	CG11695	2.46	0.091	0.2	0.560611910581388	0.56
MED1	CG17802	2.37	0.091	0.2	0.560611910581388	0.56
MED1	Dh44-R2	2.35	0.091	0.2	0.560611910581388	0.56
MED1	CG3815	2.15	0.091	0.2	0.560611910581388	0.56
MED1	Bap170	2.1	0.091	0.2	0.560611910581388	0.56
MED1	jumu	2.08	0.091	0.2	0.560611910581388	0.56
MED1	RpIII128	2.02	0.091	0.2	0.560611910581388	0.56
MED1	CG6686	1.98	0.091	0.2	0.560611910581388	0.56
MED1	CG11456	1.8	0.091	0.2	0.560611910581388	0.56
MED1	CG6254	1.74	0.091	0.2	0.560611910581388	0.56
MED1	Hr78	1.73	0.091	0.2	0.560611910581388	0.56
MED1	CG8478	1.69	0.091	0.2	0.560611910581388	0.56
MED1	brk	1.6	0.091	0.2	0.560611910581388	0.56
MED1	GATAd	1.56	0.091	0.2	0.560611910581388	0.56
MED1	TFAM	1.52	0.091	0.2	0.560611910581388	0.56
MED1	CG13123	1.5	0.091	0.2	0.560611910581388	0.56
MED1	wdn	1.43	0.091	0.2	0.560611910581388	0.56
MED1	Taf1	1.43	0.091	0.2	0.560611910581388	0.56
MED1	Hbn_Opa_Slp	1.4	0.091	0.2	0.560611910581388	0.56
MED1	CG11317	1.4	0.091	0.2	0.560611910581388	0.56
Atox1	Glut4EF	10.32	0.224	0.45	0.683130051063973	0.01
Atox1	CG31388	8.59	0.224	0.45	0.683130051063973	0.01
Atox1	MRG15	6.39	0.224	0.45	0.683130051063973	0.01
Atox1	pita	6.37	0.224	0.45	0.683130051063973	0.01
Atox1	Gdi	6.12	0.224	0.45	0.683130051063973	0.01
Atox1	Dref	4.99	0.224	0.45	0.683130051063973	0.01
Atox1	sima	3.78	0.224	0.45	0.683130051063973	0.01
Atox1	CG10274	3.66	0.224	0.45	0.683130051063973	0.01
Atox1	CG12236	3.63	0.224	0.45	0.683130051063973	0.01
Atox1	CG4854	3.32	0.224	0.45	0.683130051063973	0.01
Atox1	CG44247	3.25	0.224	0.45	0.683130051063973	0.01
Atox1	CG7785	3.19	0.224	0.45	0.683130051063973	0.01
Atox1	CG11317	3.1	0.224	0.45	0.683130051063973	0.01
Atox1	MED4	3.08	0.224	0.45	0.683130051063973	0.01
Atox1	CG14710	3	0.224	0.45	0.683130051063973	0.01
Atox1	e(y)3	2.75	0.224	0.45	0.683130051063973	0.01
Atox1	CG8314	2.66	0.224	0.45	0.683130051063973	0.01
Atox1	e(y)2	2.6	0.224	0.45	0.683130051063973	0.01
Atox1	CG3163	2.55	0.224	0.45	0.683130051063973	0.01
Atox1	MTA1-like	2.51	0.224	0.45	0.683130051063973	0.01
Atox1	Mtp	2.48	0.224	0.45	0.683130051063973	0.01
Atox1	CG2889	2.44	0.224	0.45	0.683130051063973	0.01
Atox1	MED18	2.33	0.224	0.45	0.683130051063973	0.01
Atox1	Hr78	2.32	0.224	0.45	0.683130051063973	0.01
Atox1	mip120	2.32	0.224	0.45	0.683130051063973	0.01
Atox1	CG9305	2.29	0.224	0.45	0.683130051063973	0.01
Atox1	E2f1	2.26	0.224	0.45	0.683130051063973	0.01
Atox1	CG10979	2.25	0.224	0.45	0.683130051063973	0.01
Atox1	Atac2	2.23	0.224	0.45	0.683130051063973	0.01
Atox1	MED22	2.22	0.224	0.45	0.683130051063973	0.01
Als2	CG6808	3.47	0.094	0.16	0.53748384988657	0.5
Als2	CG12768	2.71	0.094	0.16	0.53748384988657	0.5
Als2	pfk	2.68	0.094	0.16	0.53748384988657	0.5
Als2	CG31388	2.26	0.094	0.16	0.53748384988657	0.5
Als2	Su(var)3-9	2.06	0.094	0.16	0.53748384988657	0.5
Als2	CG10274	2.01	0.094	0.16	0.53748384988657	0.5
Als2	egg	1.95	0.094	0.16	0.53748384988657	0.5
Als2	Chrac-16	1.92	0.094	0.16	0.53748384988657	0.5
Als2	Mes4	1.8	0.094	0.16	0.53748384988657	0.5
Als2	CG8388	1.77	0.094	0.16	0.53748384988657	0.5
Als2	Rabex-5	1.76	0.094	0.16	0.53748384988657	0.5
Als2	CG10209	1.73	0.094	0.16	0.53748384988657	0.5
Als2	polybromo	1.71	0.094	0.16	0.53748384988657	0.5
Als2	Asciz	1.6	0.094	0.16	0.53748384988657	0.5
Als2	ERR	1.59	0.094	0.16	0.53748384988657	0.5
Als2	CG7386	1.52	0.094	0.16	0.53748384988657	0.5
Als2	Ravus	1.47	0.094	0.16	0.53748384988657	0.5
Als2	CG10631	1.43	0.094	0.16	0.53748384988657	0.5
Als2	Hr78	1.36	0.094	0.16	0.53748384988657	0.5
Als2	az2	1.35	0.094	0.16	0.53748384988657	0.5
Als2	Tusp	1.34	0.094	0.16	0.53748384988657	0.5
Als2	her	1.32	0.094	0.16	0.53748384988657	0.5
Als2	CG2202	1.28	0.094	0.16	0.53748384988657	0.5
Als2	schlank	1.24	0.094	0.16	0.53748384988657	0.5
Als2	CG11696	1.24	0.094	0.16	0.53748384988657	0.5
Als2	CG7785	1.24	0.094	0.16	0.53748384988657	0.5
Als2	CHES-1-like	1.24	0.094	0.16	0.53748384988657	0.5
Als2	sage	1.23	0.094	0.16	0.53748384988657	0.5
Als2	CG10669	1.2	0.094	0.16	0.53748384988657	0.5
Als2	CG1024	1.19	0.094	0.16	0.53748384988657	0.5
CG11248	CG9776	4.64	0.148	0.52	0.58974358974359	0.72
CG11248	MBD-R2	3.78	0.148	0.52	0.58974358974359	0.72
CG11248	CG45071	3.45	0.148	0.52	0.58974358974359	0.72
CG11248	TfIIFbeta	3.19	0.148	0.52	0.58974358974359	0.72
CG11248	CG15601	3.02	0.148	0.52	0.58974358974359	0.72
CG11248	Psc	2.85	0.148	0.52	0.58974358974359	0.72
CG11248	Taf2	2.58	0.148	0.52	0.58974358974359	0.72
CG11248	Su(var)2-HP2	2.54	0.148	0.52	0.58974358974359	0.72
CG11248	CG4404	2.3	0.148	0.52	0.58974358974359	0.72
CG11248	sba	2.24	0.148	0.52	0.58974358974359	0.72
CG11248	Hakai	2.23	0.148	0.52	0.58974358974359	0.72
CG11248	slim	2.13	0.148	0.52	0.58974358974359	0.72
CG11248	HLH106	2.11	0.148	0.52	0.58974358974359	0.72
CG11248	Cenp-C	2.07	0.148	0.52	0.58974358974359	0.72
CG11248	CG7101	2.01	0.148	0.52	0.58974358974359	0.72
CG11248	MED15	2	0.148	0.52	0.58974358974359	0.72
CG11248	RpIII128	1.92	0.148	0.52	0.58974358974359	0.72
CG11248	bigmax	1.88	0.148	0.52	0.58974358974359	0.72
CG11248	CG11906	1.83	0.148	0.52	0.58974358974359	0.72
CG11248	achi	1.8	0.148	0.52	0.58974358974359	0.72
CG11248	Taf10	1.78	0.148	0.52	0.58974358974359	0.72
CG11248	Cdk8	1.69	0.148	0.52	0.58974358974359	0.72
CG11248	CG8145	1.67	0.148	0.52	0.58974358974359	0.72
CG11248	sage	1.67	0.148	0.52	0.58974358974359	0.72
CG11248	pfk	1.63	0.148	0.52	0.58974358974359	0.72
CG11248	CG17806	1.6	0.148	0.52	0.58974358974359	0.72
CG11248	abo	1.58	0.148	0.52	0.58974358974359	0.72
CG11248	CG9305	1.55	0.148	0.52	0.58974358974359	0.72
CG11248	CG17359	1.43	0.148	0.52	0.58974358974359	0.72
CG11248	ecd	1.4	0.148	0.52	0.58974358974359	0.72
Syn1	Hr96	7.38	0.502	-0.38	0.218217890235992	0.11
Syn1	CG9215	7	0.502	-0.38	0.218217890235992	0.11
Syn1	Glut4EF	5.85	0.502	-0.38	0.218217890235992	0.11
Syn1	ppl	4.62	0.502	-0.38	0.218217890235992	0.11
Syn1	CG8314	3.58	0.502	-0.38	0.218217890235992	0.11
Syn1	CG10147	3.47	0.502	-0.38	0.218217890235992	0.11
Syn1	CG42748	3.11	0.502	-0.38	0.218217890235992	0.11
Syn1	CG14712	2.39	0.502	-0.38	0.218217890235992	0.11
Syn1	CG5953	2.21	0.502	-0.38	0.218217890235992	0.11
Syn1	Asciz	2.17	0.502	-0.38	0.218217890235992	0.11
Syn1	TH1	2.15	0.502	-0.38	0.218217890235992	0.11
Syn1	phtf	2.13	0.502	-0.38	0.218217890235992	0.11
Syn1	Mef2	2.05	0.502	-0.38	0.218217890235992	0.11
Syn1	CG15435	1.99	0.502	-0.38	0.218217890235992	0.11
Syn1	Mtp	1.98	0.502	-0.38	0.218217890235992	0.11
Syn1	MED18	1.93	0.502	-0.38	0.218217890235992	0.11
Syn1	Pbp95	1.92	0.502	-0.38	0.218217890235992	0.11
Syn1	caz	1.92	0.502	-0.38	0.218217890235992	0.11
Syn1	slim	1.76	0.502	-0.38	0.218217890235992	0.11
Syn1	ktub	1.76	0.502	-0.38	0.218217890235992	0.11
Syn1	Brf	1.72	0.502	-0.38	0.218217890235992	0.11
Syn1	Trf	1.67	0.502	-0.38	0.218217890235992	0.11
Syn1	MTA1-like	1.66	0.502	-0.38	0.218217890235992	0.11
Syn1	NfI	1.59	0.502	-0.38	0.218217890235992	0.11
Syn1	sqz	1.58	0.502	-0.38	0.218217890235992	0.11
Syn1	bigmax	1.58	0.502	-0.38	0.218217890235992	0.11
Syn1	CG45071	1.56	0.502	-0.38	0.218217890235992	0.11
Syn1	Fen1	1.56	0.502	-0.38	0.218217890235992	0.11
Syn1	Dref	1.54	0.502	-0.38	0.218217890235992	0.11
Syn1	Opbp	1.53	0.502	-0.38	0.218217890235992	0.11
CycH	CG6907	7.24	0.101	0.1	0.2	0.58
CycH	ash2	3.36	0.101	0.1	0.2	0.58
CycH	tio	3.21	0.101	0.1	0.2	0.58
CycH	CG2889	3.11	0.101	0.1	0.2	0.58
CycH	CG1647	2.87	0.101	0.1	0.2	0.58
CycH	Rabex-5	2.82	0.101	0.1	0.2	0.58
CycH	CG6254	2.71	0.101	0.1	0.2	0.58
CycH	GATAd	2.4	0.101	0.1	0.2	0.58
CycH	CG8159	2.17	0.101	0.1	0.2	0.58
CycH	jumu	2.08	0.101	0.1	0.2	0.58
CycH	mod	2.06	0.101	0.1	0.2	0.58
CycH	su(Hw)	2	0.101	0.1	0.2	0.58
CycH	TH1	1.99	0.101	0.1	0.2	0.58
CycH	CG6769	1.95	0.101	0.1	0.2	0.58
CycH	CG8478	1.93	0.101	0.1	0.2	0.58
CycH	CG10147	1.87	0.101	0.1	0.2	0.58
CycH	Tfb1	1.87	0.101	0.1	0.2	0.58
CycH	CrebA	1.82	0.101	0.1	0.2	0.58
CycH	E2f1	1.78	0.101	0.1	0.2	0.58
CycH	nerfin-1	1.72	0.101	0.1	0.2	0.58
CycH	Chrac-14	1.7	0.101	0.1	0.2	0.58
CycH	Hmg-2	1.68	0.101	0.1	0.2	0.58
CycH	CG7839	1.62	0.101	0.1	0.2	0.58
CycH	Xpd	1.62	0.101	0.1	0.2	0.58
CycH	CG4820	1.57	0.101	0.1	0.2	0.58
CycH	Hr78	1.57	0.101	0.1	0.2	0.58
CycH	Hr39	1.57	0.101	0.1	0.2	0.58
CycH	CG7785	1.56	0.101	0.1	0.2	0.58
CycH	CG9890	1.54	0.101	0.1	0.2	0.58
CycH	CG17186	1.53	0.101	0.1	0.2	0.58
CG7148	Kdm4A	4.7	0.149	-0.31	-0.0666666666666667	0.79
CG7148	CG11695	4.25	0.149	-0.31	-0.0666666666666667	0.79
CG7148	CG6813	3.25	0.149	-0.31	-0.0666666666666667	0.79
CG7148	CG31365	3.22	0.149	-0.31	-0.0666666666666667	0.79
CG7148	MED15	3.08	0.149	-0.31	-0.0666666666666667	0.79
CG7148	CG3281	2.93	0.149	-0.31	-0.0666666666666667	0.79
CG7148	Rbsn-5	2.78	0.149	-0.31	-0.0666666666666667	0.79
CG7148	MED11	2.59	0.149	-0.31	-0.0666666666666667	0.79
CG7148	Mrtf	2.33	0.149	-0.31	-0.0666666666666667	0.79
CG7148	CG14711	2.32	0.149	-0.31	-0.0666666666666667	0.79
CG7148	CG3313	2.25	0.149	-0.31	-0.0666666666666667	0.79
CG7148	Dip2	2.06	0.149	-0.31	-0.0666666666666667	0.79
CG7148	CG9426	2.01	0.149	-0.31	-0.0666666666666667	0.79
CG7148	Atac2	1.88	0.149	-0.31	-0.0666666666666667	0.79
CG7148	woc	1.85	0.149	-0.31	-0.0666666666666667	0.79
CG7148	kin17	1.84	0.149	-0.31	-0.0666666666666667	0.79
CG7148	phol	1.83	0.149	-0.31	-0.0666666666666667	0.79
CG7148	Opbp	1.68	0.149	-0.31	-0.0666666666666667	0.79
CG7148	jumu	1.68	0.149	-0.31	-0.0666666666666667	0.79
CG7148	CG10274	1.66	0.149	-0.31	-0.0666666666666667	0.79
CG7148	nerfin-1	1.64	0.149	-0.31	-0.0666666666666667	0.79
CG7148	CG2889	1.62	0.149	-0.31	-0.0666666666666667	0.79
CG7148	CG44247	1.58	0.149	-0.31	-0.0666666666666667	0.79
CG7148	Bx	1.58	0.149	-0.31	-0.0666666666666667	0.79
CG7148	CG33213	1.54	0.149	-0.31	-0.0666666666666667	0.79
CG7148	CG15601	1.5	0.149	-0.31	-0.0666666666666667	0.79
CG7148	ph-p	1.5	0.149	-0.31	-0.0666666666666667	0.79
CG7148	sima	1.47	0.149	-0.31	-0.0666666666666667	0.79
CG7148	CG4360	1.43	0.149	-0.31	-0.0666666666666667	0.79
CG7148	Tip60	1.38	0.149	-0.31	-0.0666666666666667	0.79
Nopp140	CR43671	7.61	0.195	0.21	0.447213595499958	0.48
Nopp140	CG9305	4.43	0.195	0.21	0.447213595499958	0.48
Nopp140	CG6272	4.08	0.195	0.21	0.447213595499958	0.48
Nopp140	sima	3.83	0.195	0.21	0.447213595499958	0.48
Nopp140	Sce	3.25	0.195	0.21	0.447213595499958	0.48
Nopp140	dalao	3.25	0.195	0.21	0.447213595499958	0.48
Nopp140	Gdi	3.23	0.195	0.21	0.447213595499958	0.48
Nopp140	CG13624	3.17	0.195	0.21	0.447213595499958	0.48
Nopp140	TfIIFbeta	2.82	0.195	0.21	0.447213595499958	0.48
Nopp140	CG31365	2.77	0.195	0.21	0.447213595499958	0.48
Nopp140	CG4936	2.7	0.195	0.21	0.447213595499958	0.48
Nopp140	CG9799	2.59	0.195	0.21	0.447213595499958	0.48
Nopp140	CG6683	2.26	0.195	0.21	0.447213595499958	0.48
Nopp140	CG6808	2.17	0.195	0.21	0.447213595499958	0.48
Nopp140	Lmpt	2.08	0.195	0.21	0.447213595499958	0.48
Nopp140	e(y)2	2.02	0.195	0.21	0.447213595499958	0.48
Nopp140	CG6907	2.02	0.195	0.21	0.447213595499958	0.48
Nopp140	CG1647	2.01	0.195	0.21	0.447213595499958	0.48
Nopp140	CG4553	1.99	0.195	0.21	0.447213595499958	0.48
Nopp140	CG10431	1.97	0.195	0.21	0.447213595499958	0.48
Nopp140	Dip2	1.97	0.195	0.21	0.447213595499958	0.48
Nopp140	CG6769	1.89	0.195	0.21	0.447213595499958	0.48
Nopp140	kin17	1.87	0.195	0.21	0.447213595499958	0.48
Nopp140	CG4424	1.85	0.195	0.21	0.447213595499958	0.48
Nopp140	CG11317	1.83	0.195	0.21	0.447213595499958	0.48
Nopp140	CG13894	1.79	0.195	0.21	0.447213595499958	0.48
Nopp140	CG4707	1.77	0.195	0.21	0.447213595499958	0.48
Nopp140	CG13123	1.72	0.195	0.21	0.447213595499958	0.48
Nopp140	polybromo	1.7	0.195	0.21	0.447213595499958	0.48
Nopp140	ktub	1.68	0.195	0.21	0.447213595499958	0.48
P5CDh1	Hr39	13.61	0.265	0.63	0.618070046200738	0.41
P5CDh1	CG31388	9.04	0.265	0.63	0.618070046200738	0.41
P5CDh1	CG10147	6.04	0.265	0.63	0.618070046200738	0.41
P5CDh1	dalao	5.95	0.265	0.63	0.618070046200738	0.41
P5CDh1	Bug22	5.8	0.265	0.63	0.618070046200738	0.41
P5CDh1	CG8216	5.27	0.265	0.63	0.618070046200738	0.41
P5CDh1	Gdi	5.19	0.265	0.63	0.618070046200738	0.41
P5CDh1	Acf1	4.35	0.265	0.63	0.618070046200738	0.41
P5CDh1	Glut4EF	4.02	0.265	0.63	0.618070046200738	0.41
P5CDh1	CG12768	3.94	0.265	0.63	0.618070046200738	0.41
P5CDh1	CG6276	3.92	0.265	0.63	0.618070046200738	0.41
P5CDh1	CG7785	3.9	0.265	0.63	0.618070046200738	0.41
P5CDh1	CG2202	3.82	0.265	0.63	0.618070046200738	0.41
P5CDh1	Bap170	3.57	0.265	0.63	0.618070046200738	0.41
P5CDh1	Octbeta2R	3.53	0.265	0.63	0.618070046200738	0.41
P5CDh1	CG14200	3.38	0.265	0.63	0.618070046200738	0.41
P5CDh1	e(y)3	3.25	0.265	0.63	0.618070046200738	0.41
P5CDh1	CG14441	3.11	0.265	0.63	0.618070046200738	0.41
P5CDh1	Hr96	3.01	0.265	0.63	0.618070046200738	0.41
P5CDh1	esn	2.94	0.265	0.63	0.618070046200738	0.41
P5CDh1	mod	2.67	0.265	0.63	0.618070046200738	0.41
P5CDh1	MED22	2.67	0.265	0.63	0.618070046200738	0.41
P5CDh1	CG4854	2.59	0.265	0.63	0.618070046200738	0.41
P5CDh1	CG13624	2.54	0.265	0.63	0.618070046200738	0.41
P5CDh1	CG12104	2.47	0.265	0.63	0.618070046200738	0.41
P5CDh1	E2f1	2.46	0.265	0.63	0.618070046200738	0.41
P5CDh1	CG1647	2.34	0.265	0.63	0.618070046200738	0.41
P5CDh1	CG9799	2.28	0.265	0.63	0.618070046200738	0.41
P5CDh1	mrn	2.25	0.265	0.63	0.618070046200738	0.41
P5CDh1	schlank	2.24	0.265	0.63	0.618070046200738	0.41
CG14562	CG11456	5.53	0.085	0.21	0.333333333333333	0.73
CG14562	CG31388	5.44	0.085	0.21	0.333333333333333	0.73
CG14562	Chrac-14	4.44	0.085	0.21	0.333333333333333	0.73
CG14562	stck	4.34	0.085	0.21	0.333333333333333	0.73
CG14562	CG1792	4.24	0.085	0.21	0.333333333333333	0.73
CG14562	nerfin-1	4.1	0.085	0.21	0.333333333333333	0.73
CG14562	CG10979	2.92	0.085	0.21	0.333333333333333	0.73
CG14562	Psc	2.92	0.085	0.21	0.333333333333333	0.73
CG14562	schlank	2.51	0.085	0.21	0.333333333333333	0.73
CG14562	Dip1	2.48	0.085	0.21	0.333333333333333	0.73
CG14562	su(Hw)	2.44	0.085	0.21	0.333333333333333	0.73
CG14562	Gdi	2.3	0.085	0.21	0.333333333333333	0.73
CG14562	CG2202	2.2	0.085	0.21	0.333333333333333	0.73
CG14562	Taf1	2.05	0.085	0.21	0.333333333333333	0.73
CG14562	phtf	1.89	0.085	0.21	0.333333333333333	0.73
CG14562	CG13123	1.74	0.085	0.21	0.333333333333333	0.73
CG14562	CG11695	1.73	0.085	0.21	0.333333333333333	0.73
CG14562	Hr39	1.67	0.085	0.21	0.333333333333333	0.73
CG14562	CTPsyn	1.64	0.085	0.21	0.333333333333333	0.73
CG14562	CG7386	1.64	0.085	0.21	0.333333333333333	0.73
CG14562	CG2199	1.56	0.085	0.21	0.333333333333333	0.73
CG14562	Pcl	1.51	0.085	0.21	0.333333333333333	0.73
CG14562	YL-1	1.49	0.085	0.21	0.333333333333333	0.73
CG14562	CG34376	1.47	0.085	0.21	0.333333333333333	0.73
CG14562	CG12104	1.43	0.085	0.21	0.333333333333333	0.73
CG14562	PHDP	1.4	0.085	0.21	0.333333333333333	0.73
CG14562	Meics	1.39	0.085	0.21	0.333333333333333	0.73
CG14562	Hth	1.38	0.085	0.21	0.333333333333333	0.73
CG14562	mute	1.38	0.085	0.21	0.333333333333333	0.73
CG14562	Taf10	1.36	0.085	0.21	0.333333333333333	0.73
Oct-TyrR	mip120	7.7	0.345	0.32	0.227710017021324	0.16
Oct-TyrR	Atf-2	6.2	0.345	0.32	0.227710017021324	0.16
Oct-TyrR	Kdm4A	6.13	0.345	0.32	0.227710017021324	0.16
Oct-TyrR	CG1647	5.33	0.345	0.32	0.227710017021324	0.16
Oct-TyrR	Xpd	5.28	0.345	0.32	0.227710017021324	0.16
Oct-TyrR	e(y)3	4.65	0.345	0.32	0.227710017021324	0.16
Oct-TyrR	MED18	4.22	0.345	0.32	0.227710017021324	0.16
Oct-TyrR	Tfb1	4.13	0.345	0.32	0.227710017021324	0.16
Oct-TyrR	YL-1	3.96	0.345	0.32	0.227710017021324	0.16
Oct-TyrR	ttk	3.56	0.345	0.32	0.227710017021324	0.16
Oct-TyrR	Sry-delta	3.48	0.345	0.32	0.227710017021324	0.16
Oct-TyrR	CG2116	2.79	0.345	0.32	0.227710017021324	0.16
Oct-TyrR	Ets97D	2.63	0.345	0.32	0.227710017021324	0.16
Oct-TyrR	TfIIEalpha	2.62	0.345	0.32	0.227710017021324	0.16
Oct-TyrR	TFAM	2.49	0.345	0.32	0.227710017021324	0.16
Oct-TyrR	CG18265	2.38	0.345	0.32	0.227710017021324	0.16
Oct-TyrR	RpIII128	2.38	0.345	0.32	0.227710017021324	0.16
Oct-TyrR	mute	2.25	0.345	0.32	0.227710017021324	0.16
Oct-TyrR	CG17361	2.12	0.345	0.32	0.227710017021324	0.16
Oct-TyrR	dalao	2.11	0.345	0.32	0.227710017021324	0.16
Oct-TyrR	CG18764	2.1	0.345	0.32	0.227710017021324	0.16
Oct-TyrR	msl-3	2.06	0.345	0.32	0.227710017021324	0.16
Oct-TyrR	CG18262	2	0.345	0.32	0.227710017021324	0.16
Oct-TyrR	jumu	1.98	0.345	0.32	0.227710017021324	0.16
Oct-TyrR	jigr1	1.95	0.345	0.32	0.227710017021324	0.16
Oct-TyrR	CG3919	1.93	0.345	0.32	0.227710017021324	0.16
Oct-TyrR	ash1	1.85	0.345	0.32	0.227710017021324	0.16
Oct-TyrR	Su(var)3-7	1.83	0.345	0.32	0.227710017021324	0.16
Oct-TyrR	Su(var)2-HP2	1.81	0.345	0.32	0.227710017021324	0.16
Oct-TyrR	TH1	1.77	0.345	0.32	0.227710017021324	0.16
CG14561	Ets97D	4.59	0.131	-0.32	-0.0975900072948533	0.98
CG14561	MED18	3.98	0.131	-0.32	-0.0975900072948533	0.98
CG14561	CG2889	3.8	0.131	-0.32	-0.0975900072948533	0.98
CG14561	PHDP	3.35	0.131	-0.32	-0.0975900072948533	0.98
CG14561	ph-p	3.06	0.131	-0.32	-0.0975900072948533	0.98
CG14561	CG4936	2.38	0.131	-0.32	-0.0975900072948533	0.98
CG14561	CG17568	2.29	0.131	-0.32	-0.0975900072948533	0.98
CG14561	su(Hw)	2.29	0.131	-0.32	-0.0975900072948533	0.98
CG14561	NfI	2.21	0.131	-0.32	-0.0975900072948533	0.98
CG14561	CG34376	2.12	0.131	-0.32	-0.0975900072948533	0.98
CG14561	CG9215	2.09	0.131	-0.32	-0.0975900072948533	0.98
CG14561	hng3	2.06	0.131	-0.32	-0.0975900072948533	0.98
CG14561	mld	2.04	0.131	-0.32	-0.0975900072948533	0.98
CG14561	CG8216	1.94	0.131	-0.32	-0.0975900072948533	0.98
CG14561	Chrac-16	1.77	0.131	-0.32	-0.0975900072948533	0.98
CG14561	tio	1.76	0.131	-0.32	-0.0975900072948533	0.98
CG14561	phtf	1.69	0.131	-0.32	-0.0975900072948533	0.98
CG14561	CG8314	1.65	0.131	-0.32	-0.0975900072948533	0.98
CG14561	gce	1.62	0.131	-0.32	-0.0975900072948533	0.98
CG14561	yem	1.58	0.131	-0.32	-0.0975900072948533	0.98
CG14561	Tbp	1.58	0.131	-0.32	-0.0975900072948533	0.98
CG14561	Tusp	1.56	0.131	-0.32	-0.0975900072948533	0.98
CG14561	nvy	1.55	0.131	-0.32	-0.0975900072948533	0.98
CG14561	nerfin-1	1.53	0.131	-0.32	-0.0975900072948533	0.98
CG14561	CG11902	1.51	0.131	-0.32	-0.0975900072948533	0.98
CG14561	Glut4EF	1.5	0.131	-0.32	-0.0975900072948533	0.98
CG14561	chif	1.49	0.131	-0.32	-0.0975900072948533	0.98
CG14561	achi	1.44	0.131	-0.32	-0.0975900072948533	0.98
CG14561	ssp	1.44	0.131	-0.32	-0.0975900072948533	0.98
CG14561	CG7839	1.42	0.131	-0.32	-0.0975900072948533	0.98
CG7139	CG14200	4.89	0.123	-0.01	0.382970843102535	0.61
CG7139	CG4360	3.26	0.123	-0.01	0.382970843102535	0.61
CG7139	Taf1	2.85	0.123	-0.01	0.382970843102535	0.61
CG7139	Plzf	2.27	0.123	-0.01	0.382970843102535	0.61
CG7139	mld	2.19	0.123	-0.01	0.382970843102535	0.61
CG7139	polybromo	2.04	0.123	-0.01	0.382970843102535	0.61
CG7139	hng1	1.99	0.123	-0.01	0.382970843102535	0.61
CG7139	Ets97D	1.94	0.123	-0.01	0.382970843102535	0.61
CG7139	Atf-2	1.92	0.123	-0.01	0.382970843102535	0.61
CG7139	yem	1.89	0.123	-0.01	0.382970843102535	0.61
CG7139	CG11902	1.88	0.123	-0.01	0.382970843102535	0.61
CG7139	CG4854	1.77	0.123	-0.01	0.382970843102535	0.61
CG7139	schlank	1.73	0.123	-0.01	0.382970843102535	0.61
CG7139	Chrac-14	1.71	0.123	-0.01	0.382970843102535	0.61
CG7139	MED4	1.69	0.123	-0.01	0.382970843102535	0.61
CG7139	CG18476	1.67	0.123	-0.01	0.382970843102535	0.61
CG7139	Dad	1.66	0.123	-0.01	0.382970843102535	0.61
CG7139	CG9948	1.65	0.123	-0.01	0.382970843102535	0.61
CG7139	nvy	1.63	0.123	-0.01	0.382970843102535	0.61
CG7139	CG10565	1.62	0.123	-0.01	0.382970843102535	0.61
CG7139	CG9776	1.6	0.123	-0.01	0.382970843102535	0.61
CG7139	mTTF	1.54	0.123	-0.01	0.382970843102535	0.61
CG7139	tef	1.54	0.123	-0.01	0.382970843102535	0.61
CG7139	Mat1	1.53	0.123	-0.01	0.382970843102535	0.61
CG7139	Atac2	1.51	0.123	-0.01	0.382970843102535	0.61
CG7139	Hth	1.5	0.123	-0.01	0.382970843102535	0.61
CG7139	Su(z)12	1.48	0.123	-0.01	0.382970843102535	0.61
CG7139	spt4	1.42	0.123	-0.01	0.382970843102535	0.61
CG7139	Usf	1.41	0.123	-0.01	0.382970843102535	0.61
CG7139	CG30403	1.39	0.123	-0.01	0.382970843102535	0.61
CR43995	CG4820	5.74	0.064	-0.05	0.149071198499986	0.22
CR43995	Br140	5.47	0.064	-0.05	0.149071198499986	0.22
CR43995	CG18764	4.67	0.064	-0.05	0.149071198499986	0.22
CR43995	CG6683	4.59	0.064	-0.05	0.149071198499986	0.22
CR43995	CG12768	2.74	0.064	-0.05	0.149071198499986	0.22
CR43995	CG13624	2.58	0.064	-0.05	0.149071198499986	0.22
CR43995	CG5953	2.44	0.064	-0.05	0.149071198499986	0.22
CR43995	Octbeta2R	2.43	0.064	-0.05	0.149071198499986	0.22
CR43995	Rbf	2.17	0.064	-0.05	0.149071198499986	0.22
CR43995	Mtp	2.09	0.064	-0.05	0.149071198499986	0.22
CR43995	trem	2.07	0.064	-0.05	0.149071198499986	0.22
CR43995	CG32982	2.03	0.064	-0.05	0.149071198499986	0.22
CR43995	Hr78	1.92	0.064	-0.05	0.149071198499986	0.22
CR43995	CG3281	1.85	0.064	-0.05	0.149071198499986	0.22
CR43995	CG3919	1.79	0.064	-0.05	0.149071198499986	0.22
CR43995	CG10274	1.74	0.064	-0.05	0.149071198499986	0.22
CR43995	brk	1.62	0.064	-0.05	0.149071198499986	0.22
CR43995	CG12075	1.62	0.064	-0.05	0.149071198499986	0.22
CR43995	CG6254	1.61	0.064	-0.05	0.149071198499986	0.22
CR43995	CG42748	1.6	0.064	-0.05	0.149071198499986	0.22
CR43995	dom	1.56	0.064	-0.05	0.149071198499986	0.22
CR43995	Hr39	1.54	0.064	-0.05	0.149071198499986	0.22
CR43995	Bx	1.53	0.064	-0.05	0.149071198499986	0.22
CR43995	CG13775	1.53	0.064	-0.05	0.149071198499986	0.22
CR43995	jumu	1.46	0.064	-0.05	0.149071198499986	0.22
CR43995	CkIIalpha-i1	1.45	0.064	-0.05	0.149071198499986	0.22
CR43995	Bap170	1.41	0.064	-0.05	0.149071198499986	0.22
CR43995	CG33695	1.39	0.064	-0.05	0.149071198499986	0.22
CR43995	CG7368	1.36	0.064	-0.05	0.149071198499986	0.22
CR43995	CG8388	1.33	0.064	-0.05	0.149071198499986	0.22
olf413	Bx	8.79	0.581	0.43	0.509175077217316	0.67
olf413	CG5033	8.34	0.581	0.43	0.509175077217316	0.67
olf413	Fen1	7.02	0.581	0.43	0.509175077217316	0.67
olf413	gce	5.61	0.581	0.43	0.509175077217316	0.67
olf413	CG14667	4.39	0.581	0.43	0.509175077217316	0.67
olf413	CG7368	3.68	0.581	0.43	0.509175077217316	0.67
olf413	ush	3.35	0.581	0.43	0.509175077217316	0.67
olf413	CG17568	3.14	0.581	0.43	0.509175077217316	0.67
olf413	CG2202	2.56	0.581	0.43	0.509175077217316	0.67
olf413	CG17803	2.5	0.581	0.43	0.509175077217316	0.67
olf413	kin17	2.4	0.581	0.43	0.509175077217316	0.67
olf413	Su(var)2-HP2	2.36	0.581	0.43	0.509175077217316	0.67
olf413	Cdc5	2.36	0.581	0.43	0.509175077217316	0.67
olf413	CG12267	2.23	0.581	0.43	0.509175077217316	0.67
olf413	Taf2	2.23	0.581	0.43	0.509175077217316	0.67
olf413	CycH	2.22	0.581	0.43	0.509175077217316	0.67
olf413	Mes4	2.17	0.581	0.43	0.509175077217316	0.67
olf413	Hth	2.05	0.581	0.43	0.509175077217316	0.67
olf413	Pif1A	2.05	0.581	0.43	0.509175077217316	0.67
olf413	CG14711	2	0.581	0.43	0.509175077217316	0.67
olf413	E(var)3-9	1.89	0.581	0.43	0.509175077217316	0.67
olf413	CG13894	1.86	0.581	0.43	0.509175077217316	0.67
olf413	MESR4	1.85	0.581	0.43	0.509175077217316	0.67
olf413	CG4360	1.81	0.581	0.43	0.509175077217316	0.67
olf413	esn	1.81	0.581	0.43	0.509175077217316	0.67
olf413	CG2116	1.8	0.581	0.43	0.509175077217316	0.67
olf413	Tip60	1.77	0.581	0.43	0.509175077217316	0.67
olf413	Erm_Ey	1.76	0.581	0.43	0.509175077217316	0.67
olf413	ktub	1.71	0.581	0.43	0.509175077217316	0.67
olf413	hng2	1.67	0.581	0.43	0.509175077217316	0.67
Rich	CG12942	4.25	0.067	-0.02	0.2	0.37
Rich	CG7745	3.75	0.067	-0.02	0.2	0.37
Rich	Acf1	3.36	0.067	-0.02	0.2	0.37
Rich	Tfb1	2.83	0.067	-0.02	0.2	0.37
Rich	HLH106	2.76	0.067	-0.02	0.2	0.37
Rich	az2	2.61	0.067	-0.02	0.2	0.37
Rich	CG6686	2.53	0.067	-0.02	0.2	0.37
Rich	Met	2.24	0.067	-0.02	0.2	0.37
Rich	TfIIFbeta	2.22	0.067	-0.02	0.2	0.37
Rich	CG34376	2.15	0.067	-0.02	0.2	0.37
Rich	Hmg-2	2.13	0.067	-0.02	0.2	0.37
Rich	CG10959	2.12	0.067	-0.02	0.2	0.37
Rich	Sce	1.97	0.067	-0.02	0.2	0.37
Rich	CG8388	1.93	0.067	-0.02	0.2	0.37
Rich	CG6689	1.92	0.067	-0.02	0.2	0.37
Rich	pita	1.88	0.067	-0.02	0.2	0.37
Rich	CG14711	1.84	0.067	-0.02	0.2	0.37
Rich	MED18	1.82	0.067	-0.02	0.2	0.37
Rich	CG8314	1.71	0.067	-0.02	0.2	0.37
Rich	CG43343	1.7	0.067	-0.02	0.2	0.37
Rich	Dh44-R2	1.68	0.067	-0.02	0.2	0.37
Rich	MED15	1.64	0.067	-0.02	0.2	0.37
Rich	ZnT49B	1.62	0.067	-0.02	0.2	0.37
Rich	Dref	1.59	0.067	-0.02	0.2	0.37
Rich	Ey_Hbn	1.59	0.067	-0.02	0.2	0.37
Rich	Chrac-16	1.58	0.067	-0.02	0.2	0.37
Rich	CG17803	1.53	0.067	-0.02	0.2	0.37
Rich	CG11723	1.45	0.067	-0.02	0.2	0.37
Rich	PHDP	1.42	0.067	-0.02	0.2	0.37
Rich	Opbp	1.37	0.067	-0.02	0.2	0.37
CG11523	CG7839	5.77	0.25	0.19	0.480384461415261	0.31
CG11523	Lmpt	4.44	0.25	0.19	0.480384461415261	0.31
CG11523	Dip2	4.22	0.25	0.19	0.480384461415261	0.31
CG11523	Kdm2	3.16	0.25	0.19	0.480384461415261	0.31
CG11523	egg	2.26	0.25	0.19	0.480384461415261	0.31
CG11523	MESR4	2.17	0.25	0.19	0.480384461415261	0.31
CG11523	CG6272	2.08	0.25	0.19	0.480384461415261	0.31
CG11523	CG44247	2.07	0.25	0.19	0.480384461415261	0.31
CG11523	MED11	2.05	0.25	0.19	0.480384461415261	0.31
CG11523	MED20	1.98	0.25	0.19	0.480384461415261	0.31
CG11523	her	1.96	0.25	0.19	0.480384461415261	0.31
CG11523	CG17568	1.95	0.25	0.19	0.480384461415261	0.31
CG11523	CR43670	1.92	0.25	0.19	0.480384461415261	0.31
CG11523	Rabex-5	1.89	0.25	0.19	0.480384461415261	0.31
CG11523	CG34376	1.86	0.25	0.19	0.480384461415261	0.31
CG11523	phtf	1.83	0.25	0.19	0.480384461415261	0.31
CG11523	Hr78	1.81	0.25	0.19	0.480384461415261	0.31
CG11523	CG6907	1.8	0.25	0.19	0.480384461415261	0.31
CG11523	dalao	1.74	0.25	0.19	0.480384461415261	0.31
CG11523	Mtp	1.68	0.25	0.19	0.480384461415261	0.31
CG11523	Pc	1.67	0.25	0.19	0.480384461415261	0.31
CG11523	CG10631	1.64	0.25	0.19	0.480384461415261	0.31
CG11523	CG3163	1.63	0.25	0.19	0.480384461415261	0.31
CG11523	CG10274	1.6	0.25	0.19	0.480384461415261	0.31
CG11523	Usf	1.59	0.25	0.19	0.480384461415261	0.31
CG11523	kin17	1.56	0.25	0.19	0.480384461415261	0.31
CG11523	Hth_Opa	1.5	0.25	0.19	0.480384461415261	0.31
CG11523	CG4820	1.5	0.25	0.19	0.480384461415261	0.31
CG11523	CG45071	1.49	0.25	0.19	0.480384461415261	0.31
CG11523	CG7386	1.49	0.25	0.19	0.480384461415261	0.31
Ten-m	Chrac-14	5.44	0.515	-0.11	0.29277002188456	0.64
Ten-m	chif	4.47	0.515	-0.11	0.29277002188456	0.64
Ten-m	CG17568	3.35	0.515	-0.11	0.29277002188456	0.64
Ten-m	bigmax	2.85	0.515	-0.11	0.29277002188456	0.64
Ten-m	abo	2.75	0.515	-0.11	0.29277002188456	0.64
Ten-m	ush	2.71	0.515	-0.11	0.29277002188456	0.64
Ten-m	Bx	2.67	0.515	-0.11	0.29277002188456	0.64
Ten-m	CG3919	2.54	0.515	-0.11	0.29277002188456	0.64
Ten-m	CG3838	2.46	0.515	-0.11	0.29277002188456	0.64
Ten-m	spt4	2.3	0.515	-0.11	0.29277002188456	0.64
Ten-m	CG17829	2.02	0.515	-0.11	0.29277002188456	0.64
Ten-m	Rabex-5	2.01	0.515	-0.11	0.29277002188456	0.64
Ten-m	Ets97D	1.95	0.515	-0.11	0.29277002188456	0.64
Ten-m	CG17361	1.79	0.515	-0.11	0.29277002188456	0.64
Ten-m	CG11560	1.74	0.515	-0.11	0.29277002188456	0.64
Ten-m	CG8216	1.73	0.515	-0.11	0.29277002188456	0.64
Ten-m	Plzf	1.67	0.515	-0.11	0.29277002188456	0.64
Ten-m	CG6686	1.66	0.515	-0.11	0.29277002188456	0.64
Ten-m	MED22	1.65	0.515	-0.11	0.29277002188456	0.64
Ten-m	CTPsyn	1.63	0.515	-0.11	0.29277002188456	0.64
Ten-m	CG4553	1.61	0.515	-0.11	0.29277002188456	0.64
Ten-m	l(3)73Ah	1.6	0.515	-0.11	0.29277002188456	0.64
Ten-m	CG7101	1.58	0.515	-0.11	0.29277002188456	0.64
Ten-m	Meics	1.54	0.515	-0.11	0.29277002188456	0.64
Ten-m	dom	1.52	0.515	-0.11	0.29277002188456	0.64
Ten-m	Hr39	1.52	0.515	-0.11	0.29277002188456	0.64
Ten-m	az2	1.48	0.515	-0.11	0.29277002188456	0.64
Ten-m	Su(z)12	1.47	0.515	-0.11	0.29277002188456	0.64
Ten-m	CG6907	1.45	0.515	-0.11	0.29277002188456	0.64
Ten-m	mTTF	1.43	0.515	-0.11	0.29277002188456	0.64
CR45962	Opbp	3.4	0.324	-0.37	0.227710017021324	0.01
CR45962	Sce	3.19	0.324	-0.37	0.227710017021324	0.01
CR45962	TH1	3.19	0.324	-0.37	0.227710017021324	0.01
CR45962	CG4936	2.91	0.324	-0.37	0.227710017021324	0.01
CR45962	CG11456	2.81	0.324	-0.37	0.227710017021324	0.01
CR45962	l(3)73Ah	2.48	0.324	-0.37	0.227710017021324	0.01
CR45962	Cenp-C	2.36	0.324	-0.37	0.227710017021324	0.01
CR45962	CG8950	2.3	0.324	-0.37	0.227710017021324	0.01
CR45962	CG9426	2.25	0.324	-0.37	0.227710017021324	0.01
CR45962	CG7785	2.22	0.324	-0.37	0.227710017021324	0.01
CR45962	CG18476	2.03	0.324	-0.37	0.227710017021324	0.01
CR45962	CG16863	1.97	0.324	-0.37	0.227710017021324	0.01
CR45962	chif	1.94	0.324	-0.37	0.227710017021324	0.01
CR45962	dom	1.88	0.324	-0.37	0.227710017021324	0.01
CR45962	Atu	1.88	0.324	-0.37	0.227710017021324	0.01
CR45962	MTA1-like	1.77	0.324	-0.37	0.227710017021324	0.01
CR45962	Mitf	1.76	0.324	-0.37	0.227710017021324	0.01
CR45962	GATAd	1.64	0.324	-0.37	0.227710017021324	0.01
CR45962	Nufip	1.62	0.324	-0.37	0.227710017021324	0.01
CR45962	Bug22	1.6	0.324	-0.37	0.227710017021324	0.01
CR45962	CG5953	1.58	0.324	-0.37	0.227710017021324	0.01
CR45962	Nf-YA	1.56	0.324	-0.37	0.227710017021324	0.01
CR45962	CG14667	1.52	0.324	-0.37	0.227710017021324	0.01
CR45962	CG31365	1.51	0.324	-0.37	0.227710017021324	0.01
CR45962	Chrac-14	1.49	0.324	-0.37	0.227710017021324	0.01
CR45962	sqz	1.48	0.324	-0.37	0.227710017021324	0.01
CR45962	sage	1.48	0.324	-0.37	0.227710017021324	0.01
CR45962	CG17568	1.43	0.324	-0.37	0.227710017021324	0.01
CR45962	Dh44-R2	1.43	0.324	-0.37	0.227710017021324	0.01
CR45962	Rabex-5	1.42	0.324	-0.37	0.227710017021324	0.01
CR45237	chif	6.95	0.046	0.16	0.333333333333333	0.58
CR45237	CG10209	3.33	0.046	0.16	0.333333333333333	0.58
CR45237	msl-3	3.06	0.046	0.16	0.333333333333333	0.58
CR45237	Atu	2.86	0.046	0.16	0.333333333333333	0.58
CR45237	CG17829	2.79	0.046	0.16	0.333333333333333	0.58
CR45237	CG45071	2.77	0.046	0.16	0.333333333333333	0.58
CR45237	CG1024	2.57	0.046	0.16	0.333333333333333	0.58
CR45237	CG7745	2.25	0.046	0.16	0.333333333333333	0.58
CR45237	CG16863	2.1	0.046	0.16	0.333333333333333	0.58
CR45237	CG10979	2.06	0.046	0.16	0.333333333333333	0.58
CR45237	CG4820	1.96	0.046	0.16	0.333333333333333	0.58
CR45237	Dh44-R2	1.89	0.046	0.16	0.333333333333333	0.58
CR45237	CG2790	1.77	0.046	0.16	0.333333333333333	0.58
CR45237	CG8159	1.68	0.046	0.16	0.333333333333333	0.58
CR45237	CG14710	1.67	0.046	0.16	0.333333333333333	0.58
CR45237	nvy	1.67	0.046	0.16	0.333333333333333	0.58
CR45237	pfk	1.67	0.046	0.16	0.333333333333333	0.58
CR45237	CG32700	1.59	0.046	0.16	0.333333333333333	0.58
CR45237	her	1.58	0.046	0.16	0.333333333333333	0.58
CR45237	CG11317	1.56	0.046	0.16	0.333333333333333	0.58
CR45237	Bx	1.56	0.046	0.16	0.333333333333333	0.58
CR45237	bigmax	1.52	0.046	0.16	0.333333333333333	0.58
CR45237	CG4707	1.5	0.046	0.16	0.333333333333333	0.58
CR45237	CG12768	1.44	0.046	0.16	0.333333333333333	0.58
CR45237	CG7928	1.39	0.046	0.16	0.333333333333333	0.58
CR45237	CG44247	1.36	0.046	0.16	0.333333333333333	0.58
CR45237	Pif1A	1.32	0.046	0.16	0.333333333333333	0.58
CR45237	Su(var)3-9	1.31	0.046	0.16	0.333333333333333	0.58
CR45237	ssp	1.3	0.046	0.16	0.333333333333333	0.58
CR45237	Sce	1.29	0.046	0.16	0.333333333333333	0.58
CG14459	CG45071	9.79	0.292	-0.07	0.302613766334401	0.16
CG14459	Dref	6.13	0.292	-0.07	0.302613766334401	0.16
CG14459	Atu	5.12	0.292	-0.07	0.302613766334401	0.16
CG14459	CG1792	4.8	0.292	-0.07	0.302613766334401	0.16
CG14459	CG6276	3.03	0.292	-0.07	0.302613766334401	0.16
CG14459	CG17829	2.82	0.292	-0.07	0.302613766334401	0.16
CG14459	CG33213	2.67	0.292	-0.07	0.302613766334401	0.16
CG14459	CG43343	2.66	0.292	-0.07	0.302613766334401	0.16
CG14459	mor	2.59	0.292	-0.07	0.302613766334401	0.16
CG14459	CG6813	2.43	0.292	-0.07	0.302613766334401	0.16
CG14459	CG14667	2.24	0.292	-0.07	0.302613766334401	0.16
CG14459	CHES-1-like	2.16	0.292	-0.07	0.302613766334401	0.16
CG14459	Octbeta2R	2.14	0.292	-0.07	0.302613766334401	0.16
CG14459	CG13775	2.13	0.292	-0.07	0.302613766334401	0.16
CG14459	yem	2.09	0.292	-0.07	0.302613766334401	0.16
CG14459	CG11247	1.97	0.292	-0.07	0.302613766334401	0.16
CG14459	CG17568	1.8	0.292	-0.07	0.302613766334401	0.16
CG14459	mod	1.72	0.292	-0.07	0.302613766334401	0.16
CG14459	kin17	1.65	0.292	-0.07	0.302613766334401	0.16
CG14459	D_BarHI	1.64	0.292	-0.07	0.302613766334401	0.16
CG14459	mute	1.62	0.292	-0.07	0.302613766334401	0.16
CG14459	pfk	1.61	0.292	-0.07	0.302613766334401	0.16
CG14459	Tusp	1.61	0.292	-0.07	0.302613766334401	0.16
CG14459	CG1024	1.58	0.292	-0.07	0.302613766334401	0.16
CG14459	Atf-2	1.54	0.292	-0.07	0.302613766334401	0.16
CG14459	Hakai	1.51	0.292	-0.07	0.302613766334401	0.16
CG14459	Tip60	1.46	0.292	-0.07	0.302613766334401	0.16
CG14459	Taf5	1.46	0.292	-0.07	0.302613766334401	0.16
CG14459	CG7368	1.45	0.292	-0.07	0.302613766334401	0.16
CG14459	dalao	1.43	0.292	-0.07	0.302613766334401	0.16
SPoCk	NfI	6.3	0.352	-0.12	0.254823595718813	0.07
SPoCk	Hakai	5.45	0.352	-0.12	0.254823595718813	0.07
SPoCk	CG2611	4.73	0.352	-0.12	0.254823595718813	0.07
SPoCk	CG11560	4.4	0.352	-0.12	0.254823595718813	0.07
SPoCk	Ravus	3.32	0.352	-0.12	0.254823595718813	0.07
SPoCk	TfIIEalpha	3.3	0.352	-0.12	0.254823595718813	0.07
SPoCk	CG4360	3.04	0.352	-0.12	0.254823595718813	0.07
SPoCk	her	2.79	0.352	-0.12	0.254823595718813	0.07
SPoCk	CG30403	2.55	0.352	-0.12	0.254823595718813	0.07
SPoCk	Bap170	2.5	0.352	-0.12	0.254823595718813	0.07
SPoCk	Lmpt	2.47	0.352	-0.12	0.254823595718813	0.07
SPoCk	stc	2.45	0.352	-0.12	0.254823595718813	0.07
SPoCk	CG8950	2.44	0.352	-0.12	0.254823595718813	0.07
SPoCk	Ada2b	2.41	0.352	-0.12	0.254823595718813	0.07
SPoCk	MED22	2.4	0.352	-0.12	0.254823595718813	0.07
SPoCk	stwl	2.39	0.352	-0.12	0.254823595718813	0.07
SPoCk	ADD1	2.35	0.352	-0.12	0.254823595718813	0.07
SPoCk	CG17186	2.29	0.352	-0.12	0.254823595718813	0.07
SPoCk	ash2	2.2	0.352	-0.12	0.254823595718813	0.07
SPoCk	Taf5	2.17	0.352	-0.12	0.254823595718813	0.07
SPoCk	hng3	2.15	0.352	-0.12	0.254823595718813	0.07
SPoCk	bigmax	2.14	0.352	-0.12	0.254823595718813	0.07
SPoCk	CG34422	2.11	0.352	-0.12	0.254823595718813	0.07
SPoCk	dom	2.11	0.352	-0.12	0.254823595718813	0.07
SPoCk	CG12104	2.09	0.352	-0.12	0.254823595718813	0.07
SPoCk	pfk	2.09	0.352	-0.12	0.254823595718813	0.07
SPoCk	CG14711	2.02	0.352	-0.12	0.254823595718813	0.07
SPoCk	jigr1	2.01	0.352	-0.12	0.254823595718813	0.07
SPoCk	CG14117	1.99	0.352	-0.12	0.254823595718813	0.07
SPoCk	GATAd	1.97	0.352	-0.12	0.254823595718813	0.07
CG12768	Kdm4A	4.43	0.14	0.34	0.149071198499986	0.33
CG12768	ash1	3.16	0.14	0.34	0.149071198499986	0.33
CG12768	CG12219	3.15	0.14	0.34	0.149071198499986	0.33
CG12768	CG3163	2.87	0.14	0.34	0.149071198499986	0.33
CG12768	Mes4	2.75	0.14	0.34	0.149071198499986	0.33
CG12768	e(y)3	2.68	0.14	0.34	0.149071198499986	0.33
CG12768	CG6686	2.65	0.14	0.34	0.149071198499986	0.33
CG12768	Taf10	2.59	0.14	0.34	0.149071198499986	0.33
CG12768	TfIIFbeta	2.39	0.14	0.34	0.149071198499986	0.33
CG12768	Sry-delta	2.25	0.14	0.34	0.149071198499986	0.33
CG12768	CG4404	2.2	0.14	0.34	0.149071198499986	0.33
CG12768	CG17803	2.01	0.14	0.34	0.149071198499986	0.33
CG12768	CG10631	1.92	0.14	0.34	0.149071198499986	0.33
CG12768	CG6683	1.91	0.14	0.34	0.149071198499986	0.33
CG12768	E(var)3-9	1.9	0.14	0.34	0.149071198499986	0.33
CG12768	Brf	1.88	0.14	0.34	0.149071198499986	0.33
CG12768	Octbeta2R	1.88	0.14	0.34	0.149071198499986	0.33
CG12768	MESR4	1.88	0.14	0.34	0.149071198499986	0.33
CG12768	CG42748	1.81	0.14	0.34	0.149071198499986	0.33
CG12768	CG10669	1.65	0.14	0.34	0.149071198499986	0.33
CG12768	CG14712	1.63	0.14	0.34	0.149071198499986	0.33
CG12768	Mlp84B	1.61	0.14	0.34	0.149071198499986	0.33
CG12768	GATAd	1.6	0.14	0.34	0.149071198499986	0.33
CG12768	CG17186	1.57	0.14	0.34	0.149071198499986	0.33
CG12768	CG6689	1.48	0.14	0.34	0.149071198499986	0.33
CG12768	hng3	1.46	0.14	0.34	0.149071198499986	0.33
CG12768	CycH	1.44	0.14	0.34	0.149071198499986	0.33
CG12768	CG34422	1.4	0.14	0.34	0.149071198499986	0.33
CG12768	CG18476	1.39	0.14	0.34	0.149071198499986	0.33
CG12768	Tip60	1.37	0.14	0.34	0.149071198499986	0.33
CR45758	MED20	8.7	0.569	0.3	0.53748384988657	0.95
CR45758	Mef2	4.69	0.569	0.3	0.53748384988657	0.95
CR45758	ush	4.46	0.569	0.3	0.53748384988657	0.95
CR45758	CG42748	3.7	0.569	0.3	0.53748384988657	0.95
CR45758	CG6808	3.54	0.569	0.3	0.53748384988657	0.95
CR45758	PHDP	3.23	0.569	0.3	0.53748384988657	0.95
CR45758	CG44247	2.86	0.569	0.3	0.53748384988657	0.95
CR45758	CHES-1-like	2.74	0.569	0.3	0.53748384988657	0.95
CR45758	CG10949	2.27	0.569	0.3	0.53748384988657	0.95
CR45758	CG9776	2.1	0.569	0.3	0.53748384988657	0.95
CR45758	CG17803	1.98	0.569	0.3	0.53748384988657	0.95
CR45758	CG6813	1.97	0.569	0.3	0.53748384988657	0.95
CR45758	CG17806	1.9	0.569	0.3	0.53748384988657	0.95
CR45758	phol	1.89	0.569	0.3	0.53748384988657	0.95
CR45758	CG12075	1.87	0.569	0.3	0.53748384988657	0.95
CR45758	Atf-2	1.84	0.569	0.3	0.53748384988657	0.95
CR45758	CG7818	1.79	0.569	0.3	0.53748384988657	0.95
CR45758	Ada2b	1.75	0.569	0.3	0.53748384988657	0.95
CR45758	Cenp-C	1.74	0.569	0.3	0.53748384988657	0.95
CR45758	CG7839	1.69	0.569	0.3	0.53748384988657	0.95
CR45758	ph-p	1.67	0.569	0.3	0.53748384988657	0.95
CR45758	Rbf	1.66	0.569	0.3	0.53748384988657	0.95
CR45758	row	1.61	0.569	0.3	0.53748384988657	0.95
CR45758	egg	1.58	0.569	0.3	0.53748384988657	0.95
CR45758	CkIIalpha-i1	1.57	0.569	0.3	0.53748384988657	0.95
CR45758	CTPsyn	1.54	0.569	0.3	0.53748384988657	0.95
CR45758	her	1.5	0.569	0.3	0.53748384988657	0.95
CR45758	CG10565	1.45	0.569	0.3	0.53748384988657	0.95
CR45758	caz	1.44	0.569	0.3	0.53748384988657	0.95
CR45758	ERR	1.44	0.569	0.3	0.53748384988657	0.95
nrm	ush	6.24	0.412	0.26	0.683130051063973	0.91
nrm	e(y)1	4.04	0.412	0.26	0.683130051063973	0.91
nrm	Bx	3.96	0.412	0.26	0.683130051063973	0.91
nrm	CG9426	3.42	0.412	0.26	0.683130051063973	0.91
nrm	mod	2.87	0.412	0.26	0.683130051063973	0.91
nrm	Lmpt	2.66	0.412	0.26	0.683130051063973	0.91
nrm	CG42748	2.45	0.412	0.26	0.683130051063973	0.91
nrm	CG10631	2.39	0.412	0.26	0.683130051063973	0.91
nrm	CG8216	2.17	0.412	0.26	0.683130051063973	0.91
nrm	Dip1	2.11	0.412	0.26	0.683130051063973	0.91
nrm	mip120	2.06	0.412	0.26	0.683130051063973	0.91
nrm	CG8314	1.99	0.412	0.26	0.683130051063973	0.91
nrm	CG11414	1.73	0.412	0.26	0.683130051063973	0.91
nrm	tio	1.7	0.412	0.26	0.683130051063973	0.91
nrm	CG6813	1.66	0.412	0.26	0.683130051063973	0.91
nrm	mrn	1.61	0.412	0.26	0.683130051063973	0.91
nrm	CG13894	1.53	0.412	0.26	0.683130051063973	0.91
nrm	CG4553	1.45	0.412	0.26	0.683130051063973	0.91
nrm	CG6272	1.45	0.412	0.26	0.683130051063973	0.91
nrm	hng2	1.4	0.412	0.26	0.683130051063973	0.91
nrm	Usf	1.4	0.412	0.26	0.683130051063973	0.91
nrm	CG12768	1.39	0.412	0.26	0.683130051063973	0.91
nrm	Hbn_Opa_Slp	1.39	0.412	0.26	0.683130051063973	0.91
nrm	trem	1.36	0.412	0.26	0.683130051063973	0.91
nrm	Taf10	1.36	0.412	0.26	0.683130051063973	0.91
nrm	su(Hw)	1.35	0.412	0.26	0.683130051063973	0.91
nrm	ranshi	1.34	0.412	0.26	0.683130051063973	0.91
nrm	CG11317	1.34	0.412	0.26	0.683130051063973	0.91
nrm	Nf-YA	1.33	0.412	0.26	0.683130051063973	0.91
nrm	CG14965	1.31	0.412	0.26	0.683130051063973	0.91
CG33217	Taf1	3	0.142	0.07	0.29277002188456	0.29
CG33217	Brf	2.91	0.142	0.07	0.29277002188456	0.29
CG33217	dom	2.9	0.142	0.07	0.29277002188456	0.29
CG33217	Atu	2.72	0.142	0.07	0.29277002188456	0.29
CG33217	CG8159	2.31	0.142	0.07	0.29277002188456	0.29
CG33217	Mtp	2.27	0.142	0.07	0.29277002188456	0.29
CG33217	Sry-delta	2.23	0.142	0.07	0.29277002188456	0.29
CG33217	polybromo	2.05	0.142	0.07	0.29277002188456	0.29
CG33217	CG4404	2	0.142	0.07	0.29277002188456	0.29
CG33217	CG10147	1.95	0.142	0.07	0.29277002188456	0.29
CG33217	CG7928	1.92	0.142	0.07	0.29277002188456	0.29
CG33217	CG11906	1.91	0.142	0.07	0.29277002188456	0.29
CG33217	mrn	1.91	0.142	0.07	0.29277002188456	0.29
CG33217	Taf10	1.87	0.142	0.07	0.29277002188456	0.29
CG33217	CG7785	1.84	0.142	0.07	0.29277002188456	0.29
CG33217	CG13775	1.81	0.142	0.07	0.29277002188456	0.29
CG33217	Asciz	1.8	0.142	0.07	0.29277002188456	0.29
CG33217	Ets97D	1.73	0.142	0.07	0.29277002188456	0.29
CG33217	CG10949	1.67	0.142	0.07	0.29277002188456	0.29
CG33217	CG6813	1.66	0.142	0.07	0.29277002188456	0.29
CG33217	Su(z)12	1.64	0.142	0.07	0.29277002188456	0.29
CG33217	CG1792	1.64	0.142	0.07	0.29277002188456	0.29
CG33217	CG11696	1.59	0.142	0.07	0.29277002188456	0.29
CG33217	Tfb1	1.55	0.142	0.07	0.29277002188456	0.29
CG33217	Erm_Ey	1.53	0.142	0.07	0.29277002188456	0.29
CG33217	CG8216	1.52	0.142	0.07	0.29277002188456	0.29
CG33217	Chrac-16	1.52	0.142	0.07	0.29277002188456	0.29
CG33217	CG14441	1.5	0.142	0.07	0.29277002188456	0.29
CG33217	Set2	1.48	0.142	0.07	0.29277002188456	0.29
CG33217	msl-3	1.46	0.142	0.07	0.29277002188456	0.29
mRpS5	CG14200	5.37	0.07	-0.01	0.683130051063973	0.92
mRpS5	CG33213	4.5	0.07	-0.01	0.683130051063973	0.92
mRpS5	CG12236	3.81	0.07	-0.01	0.683130051063973	0.92
mRpS5	CG15435	3.62	0.07	-0.01	0.683130051063973	0.92
mRpS5	Bap170	3.3	0.07	-0.01	0.683130051063973	0.92
mRpS5	CG17806	3.18	0.07	-0.01	0.683130051063973	0.92
mRpS5	egg	2.47	0.07	-0.01	0.683130051063973	0.92
mRpS5	Su(var)3-9	2.43	0.07	-0.01	0.683130051063973	0.92
mRpS5	phol	2.41	0.07	-0.01	0.683130051063973	0.92
mRpS5	hng2	2.41	0.07	-0.01	0.683130051063973	0.92
mRpS5	dom	2.37	0.07	-0.01	0.683130051063973	0.92
mRpS5	CG33695	2.35	0.07	-0.01	0.683130051063973	0.92
mRpS5	CG2611	2.27	0.07	-0.01	0.683130051063973	0.92
mRpS5	Pcl	2.26	0.07	-0.01	0.683130051063973	0.92
mRpS5	CG8950	2.26	0.07	-0.01	0.683130051063973	0.92
mRpS5	Chrac-16	2.2	0.07	-0.01	0.683130051063973	0.92
mRpS5	CG31224	2.12	0.07	-0.01	0.683130051063973	0.92
mRpS5	CR43671	2.09	0.07	-0.01	0.683130051063973	0.92
mRpS5	CG9799	2.05	0.07	-0.01	0.683130051063973	0.92
mRpS5	Taf10	2.01	0.07	-0.01	0.683130051063973	0.92
mRpS5	ppl	1.98	0.07	-0.01	0.683130051063973	0.92
mRpS5	CG30020	1.94	0.07	-0.01	0.683130051063973	0.92
mRpS5	crc	1.94	0.07	-0.01	0.683130051063973	0.92
mRpS5	CG15601	1.89	0.07	-0.01	0.683130051063973	0.92
mRpS5	az2	1.81	0.07	-0.01	0.683130051063973	0.92
mRpS5	e(y)3	1.77	0.07	-0.01	0.683130051063973	0.92
mRpS5	Tip60	1.77	0.07	-0.01	0.683130051063973	0.92
mRpS5	Pc	1.77	0.07	-0.01	0.683130051063973	0.92
mRpS5	spt4	1.76	0.07	-0.01	0.683130051063973	0.92
mRpS5	CG6272	1.73	0.07	-0.01	0.683130051063973	0.92
scro	CG8216	17.08	0.675	0.78	0.75	0.6
scro	E2f1	8.79	0.675	0.78	0.75	0.6
scro	Side	8.4	0.675	0.78	0.75	0.6
scro	CG11560	5.94	0.675	0.78	0.75	0.6
scro	shn	5	0.675	0.78	0.75	0.6
scro	tara	4.62	0.675	0.78	0.75	0.6
scro	CG13624	4.35	0.675	0.78	0.75	0.6
scro	az2	4	0.675	0.78	0.75	0.6
scro	Slp_D	3.85	0.675	0.78	0.75	0.6
scro	CG14441	3.76	0.675	0.78	0.75	0.6
scro	CG4854	3.69	0.675	0.78	0.75	0.6
scro	e(y)3	3.63	0.675	0.78	0.75	0.6
scro	Su(z)12	3.07	0.675	0.78	0.75	0.6
scro	CG3163	2.92	0.675	0.78	0.75	0.6
scro	CG17568	2.87	0.675	0.78	0.75	0.6
scro	CG45071	2.84	0.675	0.78	0.75	0.6
scro	ash2	2.82	0.675	0.78	0.75	0.6
scro	CG14710	2.74	0.675	0.78	0.75	0.6
scro	TH1	2.41	0.675	0.78	0.75	0.6
scro	tef	2.39	0.675	0.78	0.75	0.6
scro	CG10147	2.36	0.675	0.78	0.75	0.6
scro	CG12768	2.22	0.675	0.78	0.75	0.6
scro	Su(z)2	2.17	0.675	0.78	0.75	0.6
scro	Asciz	2.16	0.675	0.78	0.75	0.6
scro	Psc	2.14	0.675	0.78	0.75	0.6
scro	ph-p	2.1	0.675	0.78	0.75	0.6
scro	CG10631	2.06	0.675	0.78	0.75	0.6
scro	CG6163	2.02	0.675	0.78	0.75	0.6
scro	jumu	1.98	0.675	0.78	0.75	0.6
scro	ttk	1.87	0.675	0.78	0.75	0.6
CG40472	mTTF	6.73	0.108	0.32	0.683130051063973	0.56
CG40472	MED20	4.79	0.108	0.32	0.683130051063973	0.56
CG40472	l(3)73Ah	4.58	0.108	0.32	0.683130051063973	0.56
CG40472	Atu	3.68	0.108	0.32	0.683130051063973	0.56
CG40472	CG2116	3.01	0.108	0.32	0.683130051063973	0.56
CG40472	CG34422	2.97	0.108	0.32	0.683130051063973	0.56
CG40472	ash1	2.91	0.108	0.32	0.683130051063973	0.56
CG40472	CkIIalpha-i1	2.68	0.108	0.32	0.683130051063973	0.56
CG40472	CG12236	2.44	0.108	0.32	0.683130051063973	0.56
CG40472	CG11696	2.44	0.108	0.32	0.683130051063973	0.56
CG40472	CG17612	2.25	0.108	0.32	0.683130051063973	0.56
CG40472	CG16863	2.24	0.108	0.32	0.683130051063973	0.56
CG40472	Hmg-2	2.16	0.108	0.32	0.683130051063973	0.56
CG40472	Kdm4A	2.08	0.108	0.32	0.683130051063973	0.56
CG40472	CG14711	2.05	0.108	0.32	0.683130051063973	0.56
CG40472	Hakai	2.04	0.108	0.32	0.683130051063973	0.56
CG40472	CG8478	2.02	0.108	0.32	0.683130051063973	0.56
CG40472	CG5196	2.01	0.108	0.32	0.683130051063973	0.56
CG40472	CG9426	1.93	0.108	0.32	0.683130051063973	0.56
CG40472	mip120	1.88	0.108	0.32	0.683130051063973	0.56
CG40472	Ey_Hbn	1.88	0.108	0.32	0.683130051063973	0.56
CG40472	CG7518	1.75	0.108	0.32	0.683130051063973	0.56
CG40472	TfIIFbeta	1.73	0.108	0.32	0.683130051063973	0.56
CG40472	CG12768	1.72	0.108	0.32	0.683130051063973	0.56
CG40472	Pfk	1.72	0.108	0.32	0.683130051063973	0.56
CG40472	CG4707	1.7	0.108	0.32	0.683130051063973	0.56
CG40472	Chrac-16	1.7	0.108	0.32	0.683130051063973	0.56
CG40472	Hth	1.6	0.108	0.32	0.683130051063973	0.56
CG40472	Su(var)3-9	1.6	0.108	0.32	0.683130051063973	0.56
CG40472	Met	1.53	0.108	0.32	0.683130051063973	0.56
CG45782	Mrtf	4.9	0.252	0.12	0.480384461415261	0.48
CG45782	Su(var)2-HP2	3	0.252	0.12	0.480384461415261	0.48
CG45782	CG18476	2.96	0.252	0.12	0.480384461415261	0.48
CG45782	CG17829	2.46	0.252	0.12	0.480384461415261	0.48
CG45782	bs	2.38	0.252	0.12	0.480384461415261	0.48
CG45782	Asciz	2.1	0.252	0.12	0.480384461415261	0.48
CG45782	l(3)73Ah	2.06	0.252	0.12	0.480384461415261	0.48
CG45782	Fen1	2.03	0.252	0.12	0.480384461415261	0.48
CG45782	TH1	1.92	0.252	0.12	0.480384461415261	0.48
CG45782	CG2199	1.9	0.252	0.12	0.480384461415261	0.48
CG45782	achi	1.88	0.252	0.12	0.480384461415261	0.48
CG45782	Brf	1.72	0.252	0.12	0.480384461415261	0.48
CG45782	CG10949	1.66	0.252	0.12	0.480384461415261	0.48
CG45782	CG10209	1.66	0.252	0.12	0.480384461415261	0.48
CG45782	YL-1	1.63	0.252	0.12	0.480384461415261	0.48
CG45782	su(Hw)	1.62	0.252	0.12	0.480384461415261	0.48
CG45782	CG7745	1.61	0.252	0.12	0.480384461415261	0.48
CG45782	Kdm2	1.61	0.252	0.12	0.480384461415261	0.48
CG45782	wdn	1.56	0.252	0.12	0.480384461415261	0.48
CG45782	CG7101	1.55	0.252	0.12	0.480384461415261	0.48
CG45782	CG33695	1.51	0.252	0.12	0.480384461415261	0.48
CG45782	mor	1.49	0.252	0.12	0.480384461415261	0.48
CG45782	CG15011	1.44	0.252	0.12	0.480384461415261	0.48
CG45782	CG34422	1.4	0.252	0.12	0.480384461415261	0.48
CG45782	esn	1.39	0.252	0.12	0.480384461415261	0.48
CG45782	Bka	1.37	0.252	0.12	0.480384461415261	0.48
CG45782	Su(z)2	1.36	0.252	0.12	0.480384461415261	0.48
CG45782	Acf1	1.36	0.252	0.12	0.480384461415261	0.48
CG45782	CG3281	1.34	0.252	0.12	0.480384461415261	0.48
CG45782	jigr1	1.29	0.252	0.12	0.480384461415261	0.48
CR45180	Su(z)2	3.09	0.099	-0.13	0.2	0.08
CR45180	Pbp95	2.69	0.099	-0.13	0.2	0.08
CR45180	TfIIEalpha	2.66	0.099	-0.13	0.2	0.08
CR45180	CG14711	2.48	0.099	-0.13	0.2	0.08
CR45180	CG12075	2.46	0.099	-0.13	0.2	0.08
CR45180	mld	2.36	0.099	-0.13	0.2	0.08
CR45180	CG10565	2.29	0.099	-0.13	0.2	0.08
CR45180	CG45071	2.12	0.099	-0.13	0.2	0.08
CR45180	CG12236	2.11	0.099	-0.13	0.2	0.08
CR45180	D_BarHI	2.1	0.099	-0.13	0.2	0.08
CR45180	Cdc5	2.04	0.099	-0.13	0.2	0.08
CR45180	stck	1.87	0.099	-0.13	0.2	0.08
CR45180	YL-1	1.78	0.099	-0.13	0.2	0.08
CR45180	CG5196	1.77	0.099	-0.13	0.2	0.08
CR45180	Atac2	1.71	0.099	-0.13	0.2	0.08
CR45180	MED25	1.65	0.099	-0.13	0.2	0.08
CR45180	sba	1.64	0.099	-0.13	0.2	0.08
CR45180	E(var)3-9	1.63	0.099	-0.13	0.2	0.08
CR45180	ppl	1.63	0.099	-0.13	0.2	0.08
CR45180	Dh44-R2	1.51	0.099	-0.13	0.2	0.08
CR45180	Psc	1.43	0.099	-0.13	0.2	0.08
CR45180	yem	1.42	0.099	-0.13	0.2	0.08
CR45180	Opbp	1.39	0.099	-0.13	0.2	0.08
CR45180	Tbp	1.39	0.099	-0.13	0.2	0.08
CR45180	CG30403	1.38	0.099	-0.13	0.2	0.08
CR45180	wdn	1.35	0.099	-0.13	0.2	0.08
CR45180	mute	1.33	0.099	-0.13	0.2	0.08
CR45180	CG4404	1.31	0.099	-0.13	0.2	0.08
CR45180	E2f1	1.28	0.099	-0.13	0.2	0.08
CR45180	chif	1.25	0.099	-0.13	0.2	0.08
CG45781	mld	13.1	0.803	0.7	0.654653670707977	0.57
CG45781	CG10209	4.8	0.803	0.7	0.654653670707977	0.57
CG45781	CG5033	3.58	0.803	0.7	0.654653670707977	0.57
CG45781	Ravus	3.52	0.803	0.7	0.654653670707977	0.57
CG45781	CG33213	3.19	0.803	0.7	0.654653670707977	0.57
CG45781	spt4	2.6	0.803	0.7	0.654653670707977	0.57
CG45781	CG7386	2.25	0.803	0.7	0.654653670707977	0.57
CG45781	chif	2.23	0.803	0.7	0.654653670707977	0.57
CG45781	Su(z)12	2.1	0.803	0.7	0.654653670707977	0.57
CG45781	CG2199	2.01	0.803	0.7	0.654653670707977	0.57
CG45781	CG7368	1.95	0.803	0.7	0.654653670707977	0.57
CG45781	CG11696	1.88	0.803	0.7	0.654653670707977	0.57
CG45781	CG10631	1.8	0.803	0.7	0.654653670707977	0.57
CG45781	CG13123	1.78	0.803	0.7	0.654653670707977	0.57
CG45781	CG12104	1.75	0.803	0.7	0.654653670707977	0.57
CG45781	CG34376	1.71	0.803	0.7	0.654653670707977	0.57
CG45781	Hth	1.66	0.803	0.7	0.654653670707977	0.57
CG45781	ecd	1.63	0.803	0.7	0.654653670707977	0.57
CG45781	CG13894	1.62	0.803	0.7	0.654653670707977	0.57
CG45781	egg	1.59	0.803	0.7	0.654653670707977	0.57
CG45781	CG8924	1.58	0.803	0.7	0.654653670707977	0.57
CG45781	stc	1.56	0.803	0.7	0.654653670707977	0.57
CG45781	Ada2b	1.54	0.803	0.7	0.654653670707977	0.57
CG45781	Meics	1.5	0.803	0.7	0.654653670707977	0.57
CG45781	CG18476	1.5	0.803	0.7	0.654653670707977	0.57
CG45781	CG8388	1.46	0.803	0.7	0.654653670707977	0.57
CG45781	MED4	1.42	0.803	0.7	0.654653670707977	0.57
CG45781	CG6683	1.42	0.803	0.7	0.654653670707977	0.57
CG45781	CG6254	1.39	0.803	0.7	0.654653670707977	0.57
CG45781	tara	1.36	0.803	0.7	0.654653670707977	0.57
CG40191	ttk	6.57	0.109	-0.17	0.0666666666666667	0.01
CG40191	CG10209	4.98	0.109	-0.17	0.0666666666666667	0.01
CG40191	CG10274	4.57	0.109	-0.17	0.0666666666666667	0.01
CG40191	MED25	4.15	0.109	-0.17	0.0666666666666667	0.01
CG40191	CG42748	3.41	0.109	-0.17	0.0666666666666667	0.01
CG40191	hng3	3.12	0.109	-0.17	0.0666666666666667	0.01
CG40191	Tbp	3.02	0.109	-0.17	0.0666666666666667	0.01
CG40191	ecd	2.9	0.109	-0.17	0.0666666666666667	0.01
CG40191	Set2	2.85	0.109	-0.17	0.0666666666666667	0.01
CG40191	TH1	2.8	0.109	-0.17	0.0666666666666667	0.01
CG40191	CG4553	2.71	0.109	-0.17	0.0666666666666667	0.01
CG40191	Su(H)	2.24	0.109	-0.17	0.0666666666666667	0.01
CG40191	CG15601	2.21	0.109	-0.17	0.0666666666666667	0.01
CG40191	Mes4	2.14	0.109	-0.17	0.0666666666666667	0.01
CG40191	schlank	2.07	0.109	-0.17	0.0666666666666667	0.01
CG40191	ktub	2.04	0.109	-0.17	0.0666666666666667	0.01
CG40191	CG9799	1.99	0.109	-0.17	0.0666666666666667	0.01
CG40191	MRG15	1.94	0.109	-0.17	0.0666666666666667	0.01
CG40191	TfIIFbeta	1.88	0.109	-0.17	0.0666666666666667	0.01
CG40191	mip120	1.76	0.109	-0.17	0.0666666666666667	0.01
CG40191	Mat1	1.69	0.109	-0.17	0.0666666666666667	0.01
CG40191	CG2611	1.68	0.109	-0.17	0.0666666666666667	0.01
CG40191	CG33213	1.67	0.109	-0.17	0.0666666666666667	0.01
CG40191	Taf2	1.67	0.109	-0.17	0.0666666666666667	0.01
CG40191	CG30020	1.58	0.109	-0.17	0.0666666666666667	0.01
CG40191	l(3)73Ah	1.52	0.109	-0.17	0.0666666666666667	0.01
CG40191	Tfb1	1.47	0.109	-0.17	0.0666666666666667	0.01
CG40191	CG12768	1.43	0.109	-0.17	0.0666666666666667	0.01
CG40191	CG32982	1.41	0.109	-0.17	0.0666666666666667	0.01
CG40191	Pif1A	1.38	0.109	-0.17	0.0666666666666667	0.01
l(2)41Ab	CG4404	6.35	0.201	0.13	0.289414380708153	0.7
l(2)41Ab	CG2199	4.13	0.201	0.13	0.289414380708153	0.7
l(2)41Ab	CG6765	3.68	0.201	0.13	0.289414380708153	0.7
l(2)41Ab	CG10959	2.77	0.201	0.13	0.289414380708153	0.7
l(2)41Ab	Hmg-2	2.4	0.201	0.13	0.289414380708153	0.7
l(2)41Ab	shn	2.34	0.201	0.13	0.289414380708153	0.7
l(2)41Ab	Pcl	2.32	0.201	0.13	0.289414380708153	0.7
l(2)41Ab	CG9799	2.25	0.201	0.13	0.289414380708153	0.7
l(2)41Ab	Xpd	2.15	0.201	0.13	0.289414380708153	0.7
l(2)41Ab	CG17568	2.13	0.201	0.13	0.289414380708153	0.7
l(2)41Ab	CG30403	2.12	0.201	0.13	0.289414380708153	0.7
l(2)41Ab	tef	2	0.201	0.13	0.289414380708153	0.7
l(2)41Ab	CG14712	1.94	0.201	0.13	0.289414380708153	0.7
l(2)41Ab	Set2	1.94	0.201	0.13	0.289414380708153	0.7
l(2)41Ab	gce	1.93	0.201	0.13	0.289414380708153	0.7
l(2)41Ab	CR43671	1.89	0.201	0.13	0.289414380708153	0.7
l(2)41Ab	Su(var)3-7	1.83	0.201	0.13	0.289414380708153	0.7
l(2)41Ab	CG4553	1.75	0.201	0.13	0.289414380708153	0.7
l(2)41Ab	stck	1.74	0.201	0.13	0.289414380708153	0.7
l(2)41Ab	Plzf	1.73	0.201	0.13	0.289414380708153	0.7
l(2)41Ab	bigmax	1.69	0.201	0.13	0.289414380708153	0.7
l(2)41Ab	CR43670	1.66	0.201	0.13	0.289414380708153	0.7
l(2)41Ab	CG6813	1.58	0.201	0.13	0.289414380708153	0.7
l(2)41Ab	CG11456	1.57	0.201	0.13	0.289414380708153	0.7
l(2)41Ab	Mat1	1.54	0.201	0.13	0.289414380708153	0.7
l(2)41Ab	CG33695	1.53	0.201	0.13	0.289414380708153	0.7
l(2)41Ab	CG12768	1.51	0.201	0.13	0.289414380708153	0.7
l(2)41Ab	CG7987	1.51	0.201	0.13	0.289414380708153	0.7
l(2)41Ab	CG10979	1.51	0.201	0.13	0.289414380708153	0.7
l(2)41Ab	Rabex-5	1.44	0.201	0.13	0.289414380708153	0.7
CR45139	Kdm4A	6.6	0.114	0.71	0.428571428571429	0.72
CR45139	CG6272	6.49	0.114	0.71	0.428571428571429	0.72
CR45139	mod	5.33	0.114	0.71	0.428571428571429	0.72
CR45139	pita	4.36	0.114	0.71	0.428571428571429	0.72
CR45139	Hr39	4.07	0.114	0.71	0.428571428571429	0.72
CR45139	Plzf	3.44	0.114	0.71	0.428571428571429	0.72
CR45139	dalao	3.36	0.114	0.71	0.428571428571429	0.72
CR45139	CG12768	3.33	0.114	0.71	0.428571428571429	0.72
CR45139	Dref	3.16	0.114	0.71	0.428571428571429	0.72
CR45139	CG1792	3.11	0.114	0.71	0.428571428571429	0.72
CR45139	CG10147	3.07	0.114	0.71	0.428571428571429	0.72
CR45139	CG4820	3.07	0.114	0.71	0.428571428571429	0.72
CR45139	CG13123	2.85	0.114	0.71	0.428571428571429	0.72
CR45139	schlank	2.8	0.114	0.71	0.428571428571429	0.72
CR45139	CG15601	2.69	0.114	0.71	0.428571428571429	0.72
CR45139	CG14438	2.65	0.114	0.71	0.428571428571429	0.72
CR45139	polybromo	2.65	0.114	0.71	0.428571428571429	0.72
CR45139	sba	2.44	0.114	0.71	0.428571428571429	0.72
CR45139	CG3163	2.37	0.114	0.71	0.428571428571429	0.72
CR45139	l(3)73Ah	2.34	0.114	0.71	0.428571428571429	0.72
CR45139	tara	2.15	0.114	0.71	0.428571428571429	0.72
CR45139	CG4707	2.15	0.114	0.71	0.428571428571429	0.72
CR45139	CG6683	2.05	0.114	0.71	0.428571428571429	0.72
CR45139	CG31365	2.04	0.114	0.71	0.428571428571429	0.72
CR45139	e(y)3	1.99	0.114	0.71	0.428571428571429	0.72
CR45139	esn	1.9	0.114	0.71	0.428571428571429	0.72
CR45139	CG7785	1.86	0.114	0.71	0.428571428571429	0.72
CR45139	Hr78	1.83	0.114	0.71	0.428571428571429	0.72
CR45139	CG8578	1.82	0.114	0.71	0.428571428571429	0.72
CR45139	CG13624	1.8	0.114	0.71	0.428571428571429	0.72
Stlk	CG12768	7.12	0.187	-0.06	1	0.76
Stlk	CG15011	4.14	0.187	-0.06	1	0.76
Stlk	CG6276	3.74	0.187	-0.06	1	0.76
Stlk	CG3838	3.59	0.187	-0.06	1	0.76
Stlk	CG17806	3.59	0.187	-0.06	1	0.76
Stlk	Dref	3.28	0.187	-0.06	1	0.76
Stlk	Opbp	3.27	0.187	-0.06	1	0.76
Stlk	CG33695	3.19	0.187	-0.06	1	0.76
Stlk	CG4820	3.09	0.187	-0.06	1	0.76
Stlk	dalao	3.05	0.187	-0.06	1	0.76
Stlk	Bap170	2.56	0.187	-0.06	1	0.76
Stlk	CG10565	2.5	0.187	-0.06	1	0.76
Stlk	e(y)2	2.46	0.187	-0.06	1	0.76
Stlk	hng3	2.41	0.187	-0.06	1	0.76
Stlk	CG9799	2.28	0.187	-0.06	1	0.76
Stlk	CG14200	2.27	0.187	-0.06	1	0.76
Stlk	CG11317	2.25	0.187	-0.06	1	0.76
Stlk	Sry-delta	2.09	0.187	-0.06	1	0.76
Stlk	CG12075	2.08	0.187	-0.06	1	0.76
Stlk	CG7785	1.83	0.187	-0.06	1	0.76
Stlk	l(3)73Ah	1.8	0.187	-0.06	1	0.76
Stlk	CG8950	1.77	0.187	-0.06	1	0.76
Stlk	Tip60	1.77	0.187	-0.06	1	0.76
Stlk	CG9948	1.76	0.187	-0.06	1	0.76
Stlk	Pfk	1.74	0.187	-0.06	1	0.76
Stlk	Atf-2	1.72	0.187	-0.06	1	0.76
Stlk	CG11902	1.69	0.187	-0.06	1	0.76
Stlk	ash1	1.59	0.187	-0.06	1	0.76
Stlk	CG12104	1.59	0.187	-0.06	1	0.76
Stlk	CG4424	1.58	0.187	-0.06	1	0.76
CG17528	CG14667	4.81	0.131	0.26	1	0.82
CG17528	ash2	4.26	0.131	0.26	1	0.82
CG17528	CG6254	3.53	0.131	0.26	1	0.82
CG17528	CG4854	2.85	0.131	0.26	1	0.82
CG17528	CG2889	2.59	0.131	0.26	1	0.82
CG17528	Su(z)2	2.46	0.131	0.26	1	0.82
CG17528	CG2611	2.26	0.131	0.26	1	0.82
CG17528	CG4707	2.1	0.131	0.26	1	0.82
CG17528	Rbf	1.97	0.131	0.26	1	0.82
CG17528	hng2	1.97	0.131	0.26	1	0.82
CG17528	CG10631	1.94	0.131	0.26	1	0.82
CG17528	Atf-2	1.92	0.131	0.26	1	0.82
CG17528	CG11723	1.9	0.131	0.26	1	0.82
CG17528	CTPsyn	1.89	0.131	0.26	1	0.82
CG17528	MED20	1.86	0.131	0.26	1	0.82
CG17528	Mrtf	1.83	0.131	0.26	1	0.82
CG17528	CG5953	1.82	0.131	0.26	1	0.82
CG17528	CG7928	1.78	0.131	0.26	1	0.82
CG17528	CG12219	1.7	0.131	0.26	1	0.82
CG17528	CG8578	1.69	0.131	0.26	1	0.82
CG17528	jumu	1.64	0.131	0.26	1	0.82
CG17528	Octbeta2R	1.56	0.131	0.26	1	0.82
CG17528	MESR4	1.56	0.131	0.26	1	0.82
CG17528	abo	1.54	0.131	0.26	1	0.82
CG17528	CG31365	1.52	0.131	0.26	1	0.82
CG17528	chif	1.51	0.131	0.26	1	0.82
CG17528	crc	1.5	0.131	0.26	1	0.82
CG17528	E(var)3-9	1.46	0.131	0.26	1	0.82
CG17528	woc	1.44	0.131	0.26	1	0.82
CG17528	CG45071	1.43	0.131	0.26	1	0.82
CG3107	MED4	5.9	0.098	0.25	1	0.67
CG3107	CHES-1-like	5.39	0.098	0.25	1	0.67
CG3107	CG2889	3.71	0.098	0.25	1	0.67
CG3107	ash1	3.09	0.098	0.25	1	0.67
CG3107	esn	2.77	0.098	0.25	1	0.67
CG3107	Gdi	2.46	0.098	0.25	1	0.67
CG3107	az2	2.42	0.098	0.25	1	0.67
CG3107	Elp3	2.37	0.098	0.25	1	0.67
CG3107	hang	2.26	0.098	0.25	1	0.67
CG3107	sima	2.17	0.098	0.25	1	0.67
CG3107	Ravus	2.17	0.098	0.25	1	0.67
CG3107	CG7987	2.16	0.098	0.25	1	0.67
CG3107	polybromo	2.1	0.098	0.25	1	0.67
CG3107	CG4936	2.07	0.098	0.25	1	0.67
CG3107	Octbeta2R	2.03	0.098	0.25	1	0.67
CG3107	CG17803	2	0.098	0.25	1	0.67
CG3107	MED20	1.95	0.098	0.25	1	0.67
CG3107	ERR	1.8	0.098	0.25	1	0.67
CG3107	Dad	1.77	0.098	0.25	1	0.67
CG3107	CG31224	1.75	0.098	0.25	1	0.67
CG3107	Hmg-2	1.75	0.098	0.25	1	0.67
CG3107	phol	1.72	0.098	0.25	1	0.67
CG3107	spt4	1.72	0.098	0.25	1	0.67
CG3107	e(y)1	1.66	0.098	0.25	1	0.67
CG3107	CG5953	1.65	0.098	0.25	1	0.67
CG3107	CG11696	1.64	0.098	0.25	1	0.67
CG3107	CG17612	1.62	0.098	0.25	1	0.67
CG3107	CG17802	1.61	0.098	0.25	1	0.67
CG3107	CG14117	1.59	0.098	0.25	1	0.67
CG3107	hng3	1.58	0.098	0.25	1	0.67
Nipped-A	CG7518	6.19	0.125	0.57	0.174077655955698	0.75
Nipped-A	Set2	4.51	0.125	0.57	0.174077655955698	0.75
Nipped-A	CG31365	4.13	0.125	0.57	0.174077655955698	0.75
Nipped-A	woc	4.06	0.125	0.57	0.174077655955698	0.75
Nipped-A	CG14200	4.05	0.125	0.57	0.174077655955698	0.75
Nipped-A	hng2	3.88	0.125	0.57	0.174077655955698	0.75
Nipped-A	MRG15	3.71	0.125	0.57	0.174077655955698	0.75
Nipped-A	Taf1	3.55	0.125	0.57	0.174077655955698	0.75
Nipped-A	CG3919	3.07	0.125	0.57	0.174077655955698	0.75
Nipped-A	CG34422	2.72	0.125	0.57	0.174077655955698	0.75
Nipped-A	CG14667	2.64	0.125	0.57	0.174077655955698	0.75
Nipped-A	tef	2.48	0.125	0.57	0.174077655955698	0.75
Nipped-A	Brf	2.4	0.125	0.57	0.174077655955698	0.75
Nipped-A	bs	2.26	0.125	0.57	0.174077655955698	0.75
Nipped-A	Pc	2.23	0.125	0.57	0.174077655955698	0.75
Nipped-A	CG3313	2.15	0.125	0.57	0.174077655955698	0.75
Nipped-A	CG6683	2.15	0.125	0.57	0.174077655955698	0.75
Nipped-A	CG44247	2.14	0.125	0.57	0.174077655955698	0.75
Nipped-A	CG8314	2	0.125	0.57	0.174077655955698	0.75
Nipped-A	ash2	1.99	0.125	0.57	0.174077655955698	0.75
Nipped-A	achi	1.98	0.125	0.57	0.174077655955698	0.75
Nipped-A	mTTF	1.79	0.125	0.57	0.174077655955698	0.75
Nipped-A	CG13894	1.77	0.125	0.57	0.174077655955698	0.75
Nipped-A	ssp	1.71	0.125	0.57	0.174077655955698	0.75
Nipped-A	TFAM	1.67	0.125	0.57	0.174077655955698	0.75
Nipped-A	ush	1.65	0.125	0.57	0.174077655955698	0.75
Nipped-A	hang	1.65	0.125	0.57	0.174077655955698	0.75
Nipped-A	CG4707	1.64	0.125	0.57	0.174077655955698	0.75
Nipped-A	CG6272	1.63	0.125	0.57	0.174077655955698	0.75
Nipped-A	polybromo	1.63	0.125	0.57	0.174077655955698	0.75
ap	CG8216	7.41	0.53	0.81	0.856348838577675	0.43
ap	CG10147	6.85	0.53	0.81	0.856348838577675	0.43
ap	CG14441	5.96	0.53	0.81	0.856348838577675	0.43
ap	slim	5.9	0.53	0.81	0.856348838577675	0.43
ap	Mlp84B	4.74	0.53	0.81	0.856348838577675	0.43
ap	hang	4.46	0.53	0.81	0.856348838577675	0.43
ap	MESR4	3.93	0.53	0.81	0.856348838577675	0.43
ap	Octbeta2R	3.53	0.53	0.81	0.856348838577675	0.43
ap	schlank	3.47	0.53	0.81	0.856348838577675	0.43
ap	her	3.41	0.53	0.81	0.856348838577675	0.43
ap	CG8314	3.35	0.53	0.81	0.856348838577675	0.43
ap	Set2	3.18	0.53	0.81	0.856348838577675	0.43
ap	chif	3.15	0.53	0.81	0.856348838577675	0.43
ap	e(y)1	2.99	0.53	0.81	0.856348838577675	0.43
ap	Bug22	2.67	0.53	0.81	0.856348838577675	0.43
ap	CG30020	2.67	0.53	0.81	0.856348838577675	0.43
ap	sima	2.54	0.53	0.81	0.856348838577675	0.43
ap	TfIIEalpha	2.37	0.53	0.81	0.856348838577675	0.43
ap	E2f1	2.21	0.53	0.81	0.856348838577675	0.43
ap	esn	2.18	0.53	0.81	0.856348838577675	0.43
ap	e(y)3	2.17	0.53	0.81	0.856348838577675	0.43
ap	Lmpt	2.16	0.53	0.81	0.856348838577675	0.43
ap	Gdi	2.14	0.53	0.81	0.856348838577675	0.43
ap	CG8388	2.1	0.53	0.81	0.856348838577675	0.43
ap	shn	2.1	0.53	0.81	0.856348838577675	0.43
ap	Side	2.1	0.53	0.81	0.856348838577675	0.43
ap	CG11902	2.08	0.53	0.81	0.856348838577675	0.43
ap	Tusp	2.05	0.53	0.81	0.856348838577675	0.43
ap	tio	2.02	0.53	0.81	0.856348838577675	0.43
ap	CG17806	1.99	0.53	0.81	0.856348838577675	0.43
CG7791	phtf	6.37	0.143	-0.15	0.29277002188456	0.41
CG7791	CG11414	4.25	0.143	-0.15	0.29277002188456	0.41
CG7791	Plzf	3.72	0.143	-0.15	0.29277002188456	0.41
CG7791	CG14710	3.64	0.143	-0.15	0.29277002188456	0.41
CG7791	Hr39	3.41	0.143	-0.15	0.29277002188456	0.41
CG7791	CG11696	3.14	0.143	-0.15	0.29277002188456	0.41
CG7791	E2f1	3.05	0.143	-0.15	0.29277002188456	0.41
CG7791	tef	2.97	0.143	-0.15	0.29277002188456	0.41
CG7791	mip120	2.79	0.143	-0.15	0.29277002188456	0.41
CG7791	dalao	2.65	0.143	-0.15	0.29277002188456	0.41
CG7791	Bka	2.36	0.143	-0.15	0.29277002188456	0.41
CG7791	stc	2.34	0.143	-0.15	0.29277002188456	0.41
CG7791	CG17186	2.3	0.143	-0.15	0.29277002188456	0.41
CG7791	Dad	2.2	0.143	-0.15	0.29277002188456	0.41
CG7791	CG14965	2.05	0.143	-0.15	0.29277002188456	0.41
CG7791	CG4820	1.96	0.143	-0.15	0.29277002188456	0.41
CG7791	CG1792	1.92	0.143	-0.15	0.29277002188456	0.41
CG7791	CG10147	1.89	0.143	-0.15	0.29277002188456	0.41
CG7791	stck	1.86	0.143	-0.15	0.29277002188456	0.41
CG7791	CG6907	1.85	0.143	-0.15	0.29277002188456	0.41
CG7791	jing	1.84	0.143	-0.15	0.29277002188456	0.41
CG7791	mute	1.8	0.143	-0.15	0.29277002188456	0.41
CG7791	Meics	1.73	0.143	-0.15	0.29277002188456	0.41
CG7791	Bx	1.72	0.143	-0.15	0.29277002188456	0.41
CG7791	Chrac-16	1.7	0.143	-0.15	0.29277002188456	0.41
CG7791	CG7101	1.65	0.143	-0.15	0.29277002188456	0.41
CG7791	CG3919	1.59	0.143	-0.15	0.29277002188456	0.41
CG7791	CG31388	1.57	0.143	-0.15	0.29277002188456	0.41
CG7791	Psc	1.55	0.143	-0.15	0.29277002188456	0.41
CG7791	ZnT49B	1.47	0.143	-0.15	0.29277002188456	0.41
Gp210	MBD-R2	4.14	0.113	0.13	0.447213595499958	0.59
Gp210	phtf	3.26	0.113	0.13	0.447213595499958	0.59
Gp210	CG7368	3.16	0.113	0.13	0.447213595499958	0.59
Gp210	l(3)73Ah	2.37	0.113	0.13	0.447213595499958	0.59
Gp210	Rabex-5	2.29	0.113	0.13	0.447213595499958	0.59
Gp210	CG16863	2.21	0.113	0.13	0.447213595499958	0.59
Gp210	woc	2.09	0.113	0.13	0.447213595499958	0.59
Gp210	CG17806	2.02	0.113	0.13	0.447213595499958	0.59
Gp210	CG11902	1.91	0.113	0.13	0.447213595499958	0.59
Gp210	Xpd	1.87	0.113	0.13	0.447213595499958	0.59
Gp210	ADD1	1.83	0.113	0.13	0.447213595499958	0.59
Gp210	yem	1.8	0.113	0.13	0.447213595499958	0.59
Gp210	CG11906	1.77	0.113	0.13	0.447213595499958	0.59
Gp210	CG1024	1.71	0.113	0.13	0.447213595499958	0.59
Gp210	CG10147	1.66	0.113	0.13	0.447213595499958	0.59
Gp210	Dref	1.64	0.113	0.13	0.447213595499958	0.59
Gp210	CG10959	1.61	0.113	0.13	0.447213595499958	0.59
Gp210	TfIIFbeta	1.59	0.113	0.13	0.447213595499958	0.59
Gp210	CG10565	1.52	0.113	0.13	0.447213595499958	0.59
Gp210	Rbf	1.49	0.113	0.13	0.447213595499958	0.59
Gp210	Side	1.43	0.113	0.13	0.447213595499958	0.59
Gp210	sqz	1.42	0.113	0.13	0.447213595499958	0.59
Gp210	Erm_Ey	1.41	0.113	0.13	0.447213595499958	0.59
Gp210	CG14667	1.4	0.113	0.13	0.447213595499958	0.59
Gp210	hng2	1.39	0.113	0.13	0.447213595499958	0.59
Gp210	Mef2	1.34	0.113	0.13	0.447213595499958	0.59
Gp210	CG2790	1.34	0.113	0.13	0.447213595499958	0.59
Gp210	Tbp	1.31	0.113	0.13	0.447213595499958	0.59
Gp210	Atu	1.3	0.113	0.13	0.447213595499958	0.59
Gp210	CG6686	1.29	0.113	0.13	0.447213595499958	0.59
Pngl	CG8950	8.19	0.125	0.2	0.683130051063973	0.77
Pngl	CG18476	5.03	0.125	0.2	0.683130051063973	0.77
Pngl	stck	3.1	0.125	0.2	0.683130051063973	0.77
Pngl	CG8159	3.06	0.125	0.2	0.683130051063973	0.77
Pngl	su(Hw)	2.62	0.125	0.2	0.683130051063973	0.77
Pngl	CG42748	2.36	0.125	0.2	0.683130051063973	0.77
Pngl	MRG15	2.33	0.125	0.2	0.683130051063973	0.77
Pngl	yem	2.28	0.125	0.2	0.683130051063973	0.77
Pngl	CG11317	2.19	0.125	0.2	0.683130051063973	0.77
Pngl	CG31388	2.19	0.125	0.2	0.683130051063973	0.77
Pngl	CG7518	2.17	0.125	0.2	0.683130051063973	0.77
Pngl	CG44002	2.13	0.125	0.2	0.683130051063973	0.77
Pngl	Nf-YA	2.1	0.125	0.2	0.683130051063973	0.77
Pngl	CG32982	2.01	0.125	0.2	0.683130051063973	0.77
Pngl	YL-1	1.89	0.125	0.2	0.683130051063973	0.77
Pngl	CG13123	1.78	0.125	0.2	0.683130051063973	0.77
Pngl	Pcl	1.65	0.125	0.2	0.683130051063973	0.77
Pngl	Pif1A	1.65	0.125	0.2	0.683130051063973	0.77
Pngl	Hr96	1.63	0.125	0.2	0.683130051063973	0.77
Pngl	Hmg-2	1.6	0.125	0.2	0.683130051063973	0.77
Pngl	tef	1.59	0.125	0.2	0.683130051063973	0.77
Pngl	Met	1.53	0.125	0.2	0.683130051063973	0.77
Pngl	CG17361	1.51	0.125	0.2	0.683130051063973	0.77
Pngl	CG9776	1.5	0.125	0.2	0.683130051063973	0.77
Pngl	Pfk	1.47	0.125	0.2	0.683130051063973	0.77
Pngl	nerfin-1	1.46	0.125	0.2	0.683130051063973	0.77
Pngl	Meics	1.43	0.125	0.2	0.683130051063973	0.77
Pngl	sba	1.42	0.125	0.2	0.683130051063973	0.77
Pngl	CG11456	1.4	0.125	0.2	0.683130051063973	0.77
Pngl	mrn	1.39	0.125	0.2	0.683130051063973	0.77
Tbce	mor	5.05	0.117	0.29	0.447213595499958	0.63
Tbce	TfIIFbeta	4.99	0.117	0.29	0.447213595499958	0.63
Tbce	CG8216	3.69	0.117	0.29	0.447213595499958	0.63
Tbce	CG2889	3.63	0.117	0.29	0.447213595499958	0.63
Tbce	CG7928	3.35	0.117	0.29	0.447213595499958	0.63
Tbce	CG11906	2.93	0.117	0.29	0.447213595499958	0.63
Tbce	CG4553	2.54	0.117	0.29	0.447213595499958	0.63
Tbce	CG44247	2.52	0.117	0.29	0.447213595499958	0.63
Tbce	CG33695	2.51	0.117	0.29	0.447213595499958	0.63
Tbce	CG10209	2.5	0.117	0.29	0.447213595499958	0.63
Tbce	Dh44-R2	2.49	0.117	0.29	0.447213595499958	0.63
Tbce	slim	2.29	0.117	0.29	0.447213595499958	0.63
Tbce	ash1	2.24	0.117	0.29	0.447213595499958	0.63
Tbce	CG12236	2.22	0.117	0.29	0.447213595499958	0.63
Tbce	ppl	2.18	0.117	0.29	0.447213595499958	0.63
Tbce	Glut4EF	2.18	0.117	0.29	0.447213595499958	0.63
Tbce	Usf	2.15	0.117	0.29	0.447213595499958	0.63
Tbce	CG18262	2.11	0.117	0.29	0.447213595499958	0.63
Tbce	Mtp	2.09	0.117	0.29	0.447213595499958	0.63
Tbce	CG14200	2.08	0.117	0.29	0.447213595499958	0.63
Tbce	CG42748	2.08	0.117	0.29	0.447213595499958	0.63
Tbce	Nf-YA	2.08	0.117	0.29	0.447213595499958	0.63
Tbce	bs	1.92	0.117	0.29	0.447213595499958	0.63
Tbce	CG13624	1.91	0.117	0.29	0.447213595499958	0.63
Tbce	Brd8	1.89	0.117	0.29	0.447213595499958	0.63
Tbce	MED18	1.89	0.117	0.29	0.447213595499958	0.63
Tbce	ush	1.85	0.117	0.29	0.447213595499958	0.63
Tbce	CG7518	1.84	0.117	0.29	0.447213595499958	0.63
Tbce	CG31365	1.84	0.117	0.29	0.447213595499958	0.63
Tbce	Su(var)3-7	1.82	0.117	0.29	0.447213595499958	0.63
CCHa2-R	Bap170	6.23	0.342	0.95	1	0.26
CCHa2-R	CG2199	3.94	0.342	0.95	1	0.26
CCHa2-R	wdn	3.82	0.342	0.95	1	0.26
CCHa2-R	Side	2.89	0.342	0.95	1	0.26
CCHa2-R	CG33213	2.19	0.342	0.95	1	0.26
CCHa2-R	Mlp84B	1.79	0.342	0.95	1	0.26
CCHa2-R	Mrtf	1.74	0.342	0.95	1	0.26
CCHa2-R	CG5953	1.66	0.342	0.95	1	0.26
CCHa2-R	su(Hw)	1.62	0.342	0.95	1	0.26
CCHa2-R	esn	1.53	0.342	0.95	1	0.26
CCHa2-R	ph-p	1.53	0.342	0.95	1	0.26
CCHa2-R	Kdm2	1.52	0.342	0.95	1	0.26
CCHa2-R	Hakai	1.5	0.342	0.95	1	0.26
CCHa2-R	CG10209	1.48	0.342	0.95	1	0.26
CCHa2-R	gce	1.47	0.342	0.95	1	0.26
CCHa2-R	CG31365	1.43	0.342	0.95	1	0.26
CCHa2-R	Brd8	1.42	0.342	0.95	1	0.26
CCHa2-R	Elp3	1.41	0.342	0.95	1	0.26
CCHa2-R	CG14117	1.41	0.342	0.95	1	0.26
CCHa2-R	MED18	1.39	0.342	0.95	1	0.26
CCHa2-R	caz	1.39	0.342	0.95	1	0.26
CCHa2-R	CG9426	1.38	0.342	0.95	1	0.26
CCHa2-R	Pbp95	1.36	0.342	0.95	1	0.26
CCHa2-R	CG6769	1.35	0.342	0.95	1	0.26
CCHa2-R	jigr1	1.31	0.342	0.95	1	0.26
CCHa2-R	CG4707	1.3	0.342	0.95	1	0.26
CCHa2-R	Nufip	1.29	0.342	0.95	1	0.26
CCHa2-R	CG10147	1.28	0.342	0.95	1	0.26
CCHa2-R	CycH	1.28	0.342	0.95	1	0.26
CCHa2-R	CG8314	1.27	0.342	0.95	1	0.26
CG7845	Chrac-14	6.82	0.09	0.01	0.254823595718813	0.32
CG7845	mute	4.6	0.09	0.01	0.254823595718813	0.32
CG7845	CG12219	4.54	0.09	0.01	0.254823595718813	0.32
CG7845	Elp3	4.08	0.09	0.01	0.254823595718813	0.32
CG7845	woc	3.49	0.09	0.01	0.254823595718813	0.32
CG7845	pita	3.15	0.09	0.01	0.254823595718813	0.32
CG7845	CHES-1-like	3.09	0.09	0.01	0.254823595718813	0.32
CG7845	CG30020	2.57	0.09	0.01	0.254823595718813	0.32
CG7845	mTTF	2.26	0.09	0.01	0.254823595718813	0.32
CG7845	CG6907	2.24	0.09	0.01	0.254823595718813	0.32
CG7845	CG12942	2.11	0.09	0.01	0.254823595718813	0.32
CG7845	CG42748	2.09	0.09	0.01	0.254823595718813	0.32
CG7845	msl-3	2.01	0.09	0.01	0.254823595718813	0.32
CG7845	kin17	1.98	0.09	0.01	0.254823595718813	0.32
CG7845	Pcl	1.97	0.09	0.01	0.254823595718813	0.32
CG7845	CycH	1.94	0.09	0.01	0.254823595718813	0.32
CG7845	Xpd	1.94	0.09	0.01	0.254823595718813	0.32
CG7845	tef	1.9	0.09	0.01	0.254823595718813	0.32
CG7845	CG15011	1.82	0.09	0.01	0.254823595718813	0.32
CG7845	CG8388	1.82	0.09	0.01	0.254823595718813	0.32
CG7845	Su(var)3-7	1.82	0.09	0.01	0.254823595718813	0.32
CG7845	CG6689	1.74	0.09	0.01	0.254823595718813	0.32
CG7845	Rbsn-5	1.62	0.09	0.01	0.254823595718813	0.32
CG7845	jumu	1.62	0.09	0.01	0.254823595718813	0.32
CG7845	crc	1.61	0.09	0.01	0.254823595718813	0.32
CG7845	schlank	1.58	0.09	0.01	0.254823595718813	0.32
CG7845	CG5196	1.53	0.09	0.01	0.254823595718813	0.32
CG7845	Kdm2	1.52	0.09	0.01	0.254823595718813	0.32
CG7845	trem	1.52	0.09	0.01	0.254823595718813	0.32
CG7845	CG17186	1.42	0.09	0.01	0.254823595718813	0.32
CG7849	Dref	6.5	0.073	-0.35	0.53748384988657	0.72
CG7849	stck	3.64	0.073	-0.35	0.53748384988657	0.72
CG7849	Taf10	2.82	0.073	-0.35	0.53748384988657	0.72
CG7849	CG18265	2.79	0.073	-0.35	0.53748384988657	0.72
CG7849	Su(var)3-7	2.75	0.073	-0.35	0.53748384988657	0.72
CG7849	Plzf	2.65	0.073	-0.35	0.53748384988657	0.72
CG7849	CG13775	2.49	0.073	-0.35	0.53748384988657	0.72
CG7849	ppl	2.43	0.073	-0.35	0.53748384988657	0.72
CG7849	MESR4	2.35	0.073	-0.35	0.53748384988657	0.72
CG7849	Cenp-C	2.21	0.073	-0.35	0.53748384988657	0.72
CG7849	Su(z)2	2.16	0.073	-0.35	0.53748384988657	0.72
CG7849	Fen1	2.09	0.073	-0.35	0.53748384988657	0.72
CG7849	Cdk8	2.08	0.073	-0.35	0.53748384988657	0.72
CG7849	CG2202	2.07	0.073	-0.35	0.53748384988657	0.72
CG7849	CG5953	2.05	0.073	-0.35	0.53748384988657	0.72
CG7849	pita	2.05	0.073	-0.35	0.53748384988657	0.72
CG7849	Psc	2.01	0.073	-0.35	0.53748384988657	0.72
CG7849	CG4707	2	0.073	-0.35	0.53748384988657	0.72
CG7849	Ada2b	1.95	0.073	-0.35	0.53748384988657	0.72
CG7849	CG1792	1.95	0.073	-0.35	0.53748384988657	0.72
CG7849	row	1.94	0.073	-0.35	0.53748384988657	0.72
CG7849	CG15435	1.93	0.073	-0.35	0.53748384988657	0.72
CG7849	CG8314	1.9	0.073	-0.35	0.53748384988657	0.72
CG7849	CR43670	1.9	0.073	-0.35	0.53748384988657	0.72
CG7849	CG3815	1.89	0.073	-0.35	0.53748384988657	0.72
CG7849	nvy	1.84	0.073	-0.35	0.53748384988657	0.72
CG7849	CG5033	1.81	0.073	-0.35	0.53748384988657	0.72
CG7849	CG31224	1.71	0.073	-0.35	0.53748384988657	0.72
CG7849	Pc	1.69	0.073	-0.35	0.53748384988657	0.72
CG7849	ZnT49B	1.69	0.073	-0.35	0.53748384988657	0.72
l(2)k14710	CG6689	5.93	0.132	-0.52	-0.0666666666666667	0.97
l(2)k14710	Su(var)2-HP2	3.35	0.132	-0.52	-0.0666666666666667	0.97
l(2)k14710	CG43343	3.23	0.132	-0.52	-0.0666666666666667	0.97
l(2)k14710	ssp	3.11	0.132	-0.52	-0.0666666666666667	0.97
l(2)k14710	Dad	3.06	0.132	-0.52	-0.0666666666666667	0.97
l(2)k14710	ash1	2.57	0.132	-0.52	-0.0666666666666667	0.97
l(2)k14710	CG14965	2.53	0.132	-0.52	-0.0666666666666667	0.97
l(2)k14710	mld	2.45	0.132	-0.52	-0.0666666666666667	0.97
l(2)k14710	CG10565	2.41	0.132	-0.52	-0.0666666666666667	0.97
l(2)k14710	sima	2.31	0.132	-0.52	-0.0666666666666667	0.97
l(2)k14710	CG15601	2.26	0.132	-0.52	-0.0666666666666667	0.97
l(2)k14710	Hr39	2.16	0.132	-0.52	-0.0666666666666667	0.97
l(2)k14710	hang	2.12	0.132	-0.52	-0.0666666666666667	0.97
l(2)k14710	CG2611	2.07	0.132	-0.52	-0.0666666666666667	0.97
l(2)k14710	CG18476	2.01	0.132	-0.52	-0.0666666666666667	0.97
l(2)k14710	CG15011	1.95	0.132	-0.52	-0.0666666666666667	0.97
l(2)k14710	CG2202	1.93	0.132	-0.52	-0.0666666666666667	0.97
l(2)k14710	CG4360	1.92	0.132	-0.52	-0.0666666666666667	0.97
l(2)k14710	Ravus	1.79	0.132	-0.52	-0.0666666666666667	0.97
l(2)k14710	Asciz	1.76	0.132	-0.52	-0.0666666666666667	0.97
l(2)k14710	CG11723	1.75	0.132	-0.52	-0.0666666666666667	0.97
l(2)k14710	Tfb1	1.63	0.132	-0.52	-0.0666666666666667	0.97
l(2)k14710	Met	1.61	0.132	-0.52	-0.0666666666666667	0.97
l(2)k14710	ZnT49B	1.59	0.132	-0.52	-0.0666666666666667	0.97
l(2)k14710	CG10209	1.54	0.132	-0.52	-0.0666666666666667	0.97
l(2)k14710	stc	1.53	0.132	-0.52	-0.0666666666666667	0.97
l(2)k14710	CG14441	1.48	0.132	-0.52	-0.0666666666666667	0.97
l(2)k14710	Mat1	1.46	0.132	-0.52	-0.0666666666666667	0.97
l(2)k14710	CG10147	1.45	0.132	-0.52	-0.0666666666666667	0.97
l(2)k14710	CG32700	1.45	0.132	-0.52	-0.0666666666666667	0.97
bin3	CG18262	5.66	0.19	0.26	0.181568259800641	0.09
bin3	nvy	4.2	0.19	0.26	0.181568259800641	0.09
bin3	CG17568	4	0.19	0.26	0.181568259800641	0.09
bin3	ERR	3.84	0.19	0.26	0.181568259800641	0.09
bin3	CG2611	3.59	0.19	0.26	0.181568259800641	0.09
bin3	CG12219	3.21	0.19	0.26	0.181568259800641	0.09
bin3	ZnT49B	3.05	0.19	0.26	0.181568259800641	0.09
bin3	Hr39	2.76	0.19	0.26	0.181568259800641	0.09
bin3	Acf1	2.76	0.19	0.26	0.181568259800641	0.09
bin3	schlank	2.62	0.19	0.26	0.181568259800641	0.09
bin3	Kdm2	2.56	0.19	0.26	0.181568259800641	0.09
bin3	row	2.27	0.19	0.26	0.181568259800641	0.09
bin3	MBD-R2	2.19	0.19	0.26	0.181568259800641	0.09
bin3	Taf5	2.18	0.19	0.26	0.181568259800641	0.09
bin3	CG15601	2.16	0.19	0.26	0.181568259800641	0.09
bin3	Trf	2.01	0.19	0.26	0.181568259800641	0.09
bin3	CG6276	1.97	0.19	0.26	0.181568259800641	0.09
bin3	CG17829	1.97	0.19	0.26	0.181568259800641	0.09
bin3	CG11317	1.97	0.19	0.26	0.181568259800641	0.09
bin3	Slp_D	1.96	0.19	0.26	0.181568259800641	0.09
bin3	TH1	1.96	0.19	0.26	0.181568259800641	0.09
bin3	mute	1.93	0.19	0.26	0.181568259800641	0.09
bin3	CG14438	1.93	0.19	0.26	0.181568259800641	0.09
bin3	Mrtf	1.93	0.19	0.26	0.181568259800641	0.09
bin3	CG6683	1.91	0.19	0.26	0.181568259800641	0.09
bin3	CG2199	1.9	0.19	0.26	0.181568259800641	0.09
bin3	CG31224	1.83	0.19	0.26	0.181568259800641	0.09
bin3	CG6813	1.82	0.19	0.26	0.181568259800641	0.09
bin3	spt4	1.81	0.19	0.26	0.181568259800641	0.09
bin3	e(y)2	1.81	0.19	0.26	0.181568259800641	0.09
jing	wdn	5.8	0.178	0.09	0.179487179487179	0.55
jing	Kdm4A	4.64	0.178	0.09	0.179487179487179	0.55
jing	jigr1	3.59	0.178	0.09	0.179487179487179	0.55
jing	MED4	3.26	0.178	0.09	0.179487179487179	0.55
jing	CG6683	3.04	0.178	0.09	0.179487179487179	0.55
jing	Tfb1	2.88	0.178	0.09	0.179487179487179	0.55
jing	CG11247	2.83	0.178	0.09	0.179487179487179	0.55
jing	CG12768	2.5	0.178	0.09	0.179487179487179	0.55
jing	CTPsyn	2.47	0.178	0.09	0.179487179487179	0.55
jing	CG11696	2.42	0.178	0.09	0.179487179487179	0.55
jing	trem	2.35	0.178	0.09	0.179487179487179	0.55
jing	CG10209	2.25	0.178	0.09	0.179487179487179	0.55
jing	nvy	2.22	0.178	0.09	0.179487179487179	0.55
jing	schlank	2.15	0.178	0.09	0.179487179487179	0.55
jing	ADD1	2.13	0.178	0.09	0.179487179487179	0.55
jing	CG9776	2.08	0.178	0.09	0.179487179487179	0.55
jing	CG17568	1.97	0.178	0.09	0.179487179487179	0.55
jing	Hmg-2	1.89	0.178	0.09	0.179487179487179	0.55
jing	Dip2	1.86	0.178	0.09	0.179487179487179	0.55
jing	CG2889	1.77	0.178	0.09	0.179487179487179	0.55
jing	mTTF	1.77	0.178	0.09	0.179487179487179	0.55
jing	sqz	1.77	0.178	0.09	0.179487179487179	0.55
jing	e(y)3	1.72	0.178	0.09	0.179487179487179	0.55
jing	CG31224	1.69	0.178	0.09	0.179487179487179	0.55
jing	Ada2b	1.6	0.178	0.09	0.179487179487179	0.55
jing	spt4	1.57	0.178	0.09	0.179487179487179	0.55
jing	CG18262	1.55	0.178	0.09	0.179487179487179	0.55
jing	CG8478	1.55	0.178	0.09	0.179487179487179	0.55
jing	Bka	1.52	0.178	0.09	0.179487179487179	0.55
jing	Su(var)3-9	1.48	0.178	0.09	0.179487179487179	0.55
Vha16-1	CG4707	10.83	0.198	0.74	0.856348838577675	0.47
Vha16-1	dalao	8.4	0.198	0.74	0.856348838577675	0.47
Vha16-1	e(y)3	6.53	0.198	0.74	0.856348838577675	0.47
Vha16-1	ash1	6.52	0.198	0.74	0.856348838577675	0.47
Vha16-1	CG13624	5.54	0.198	0.74	0.856348838577675	0.47
Vha16-1	CG11906	5.54	0.198	0.74	0.856348838577675	0.47
Vha16-1	Taf5	5.05	0.198	0.74	0.856348838577675	0.47
Vha16-1	Gdi	4.61	0.198	0.74	0.856348838577675	0.47
Vha16-1	CG3163	4.5	0.198	0.74	0.856348838577675	0.47
Vha16-1	E(var)3-9	4.45	0.198	0.74	0.856348838577675	0.47
Vha16-1	CG4424	3.97	0.198	0.74	0.856348838577675	0.47
Vha16-1	Ets97D	3.42	0.198	0.74	0.856348838577675	0.47
Vha16-1	CG4854	3.37	0.198	0.74	0.856348838577675	0.47
Vha16-1	woc	3.3	0.198	0.74	0.856348838577675	0.47
Vha16-1	CG12768	3.17	0.198	0.74	0.856348838577675	0.47
Vha16-1	l(3)73Ah	3.04	0.198	0.74	0.856348838577675	0.47
Vha16-1	CG6272	2.94	0.198	0.74	0.856348838577675	0.47
Vha16-1	Kdm2	2.52	0.198	0.74	0.856348838577675	0.47
Vha16-1	YL-1	2.49	0.198	0.74	0.856348838577675	0.47
Vha16-1	CG8950	2.48	0.198	0.74	0.856348838577675	0.47
Vha16-1	CG9799	2.47	0.198	0.74	0.856348838577675	0.47
Vha16-1	Su(z)2	2.37	0.198	0.74	0.856348838577675	0.47
Vha16-1	Side	2.37	0.198	0.74	0.856348838577675	0.47
Vha16-1	jumu	2.3	0.198	0.74	0.856348838577675	0.47
Vha16-1	CG14965	2.28	0.198	0.74	0.856348838577675	0.47
Vha16-1	CG14667	2.26	0.198	0.74	0.856348838577675	0.47
Vha16-1	CG7518	2.17	0.198	0.74	0.856348838577675	0.47
Vha16-1	bon	2.17	0.198	0.74	0.856348838577675	0.47
Vha16-1	CG1792	2.12	0.198	0.74	0.856348838577675	0.47
Vha16-1	pita	2.1	0.198	0.74	0.856348838577675	0.47
Bap170	Tbp	7.39	0.039	0.18	0.683130051063973	0.91
Bap170	CG3919	3.16	0.039	0.18	0.683130051063973	0.91
Bap170	CG2202	3.05	0.039	0.18	0.683130051063973	0.91
Bap170	mTTF	2.98	0.039	0.18	0.683130051063973	0.91
Bap170	CG5953	2.48	0.039	0.18	0.683130051063973	0.91
Bap170	CG3163	2.35	0.039	0.18	0.683130051063973	0.91
Bap170	Lmpt	2.33	0.039	0.18	0.683130051063973	0.91
Bap170	CG12075	2.3	0.039	0.18	0.683130051063973	0.91
Bap170	sima	2.24	0.039	0.18	0.683130051063973	0.91
Bap170	Bx	2.23	0.039	0.18	0.683130051063973	0.91
Bap170	CG10959	2.21	0.039	0.18	0.683130051063973	0.91
Bap170	CG9215	2.15	0.039	0.18	0.683130051063973	0.91
Bap170	ttk	2.14	0.039	0.18	0.683130051063973	0.91
Bap170	CG42748	2.12	0.039	0.18	0.683130051063973	0.91
Bap170	ADD1	1.96	0.039	0.18	0.683130051063973	0.91
Bap170	bon	1.8	0.039	0.18	0.683130051063973	0.91
Bap170	CG8145	1.75	0.039	0.18	0.683130051063973	0.91
Bap170	CG18764	1.73	0.039	0.18	0.683130051063973	0.91
Bap170	Su(var)3-7	1.73	0.039	0.18	0.683130051063973	0.91
Bap170	Su(H)	1.73	0.039	0.18	0.683130051063973	0.91
Bap170	MRG15	1.71	0.039	0.18	0.683130051063973	0.91
Bap170	CTPsyn	1.63	0.039	0.18	0.683130051063973	0.91
Bap170	jing	1.62	0.039	0.18	0.683130051063973	0.91
Bap170	CG7518	1.61	0.039	0.18	0.683130051063973	0.91
Bap170	CG3838	1.59	0.039	0.18	0.683130051063973	0.91
Bap170	MED25	1.53	0.039	0.18	0.683130051063973	0.91
Bap170	Pfk	1.45	0.039	0.18	0.683130051063973	0.91
Bap170	her	1.45	0.039	0.18	0.683130051063973	0.91
Bap170	jumu	1.42	0.039	0.18	0.683130051063973	0.91
Bap170	CG4424	1.4	0.039	0.18	0.683130051063973	0.91
Opbp	shn	5.83	0.073	0.38	1	0.98
Opbp	MED20	4.15	0.073	0.38	1	0.98
Opbp	Su(z)12	4.05	0.073	0.38	1	0.98
Opbp	CG31365	3.61	0.073	0.38	1	0.98
Opbp	CG34422	2.72	0.073	0.38	1	0.98
Opbp	MBD-R2	2.7	0.073	0.38	1	0.98
Opbp	phol	2.3	0.073	0.38	1	0.98
Opbp	ZnT49B	2.07	0.073	0.38	1	0.98
Opbp	CG3919	1.98	0.073	0.38	1	0.98
Opbp	CG8314	1.92	0.073	0.38	1	0.98
Opbp	ERR	1.87	0.073	0.38	1	0.98
Opbp	CG10669	1.84	0.073	0.38	1	0.98
Opbp	Octbeta2R	1.81	0.073	0.38	1	0.98
Opbp	ttk	1.8	0.073	0.38	1	0.98
Opbp	CG10431	1.67	0.073	0.38	1	0.98
Opbp	CG7785	1.65	0.073	0.38	1	0.98
Opbp	TfIIEalpha	1.62	0.073	0.38	1	0.98
Opbp	CG12267	1.6	0.073	0.38	1	0.98
Opbp	CG18476	1.58	0.073	0.38	1	0.98
Opbp	CG6907	1.57	0.073	0.38	1	0.98
Opbp	CG9215	1.56	0.073	0.38	1	0.98
Opbp	CG8216	1.56	0.073	0.38	1	0.98
Opbp	CG4707	1.55	0.073	0.38	1	0.98
Opbp	CG4424	1.53	0.073	0.38	1	0.98
Opbp	CG8388	1.53	0.073	0.38	1	0.98
Opbp	abo	1.53	0.073	0.38	1	0.98
Opbp	TFAM	1.51	0.073	0.38	1	0.98
Opbp	CG6686	1.5	0.073	0.38	1	0.98
Opbp	Ets97D	1.43	0.073	0.38	1	0.98
Opbp	CG44247	1.41	0.073	0.38	1	0.98
geminin	Su(var)3-7	5.72	0.151	-0.05	0.218217890235992	0.29
geminin	Nufip	3	0.151	-0.05	0.218217890235992	0.29
geminin	CG9426	2.9	0.151	-0.05	0.218217890235992	0.29
geminin	mor	2.72	0.151	-0.05	0.218217890235992	0.29
geminin	CG13123	2.36	0.151	-0.05	0.218217890235992	0.29
geminin	CG44247	2.35	0.151	-0.05	0.218217890235992	0.29
geminin	CG8314	2.31	0.151	-0.05	0.218217890235992	0.29
geminin	hang	2.29	0.151	-0.05	0.218217890235992	0.29
geminin	CG10274	2.2	0.151	-0.05	0.218217890235992	0.29
geminin	CG7745	2.18	0.151	-0.05	0.218217890235992	0.29
geminin	gce	2.14	0.151	-0.05	0.218217890235992	0.29
geminin	YL-1	2.11	0.151	-0.05	0.218217890235992	0.29
geminin	CG14710	2.03	0.151	-0.05	0.218217890235992	0.29
geminin	sage	2.01	0.151	-0.05	0.218217890235992	0.29
geminin	CG14117	1.98	0.151	-0.05	0.218217890235992	0.29
geminin	tio	1.96	0.151	-0.05	0.218217890235992	0.29
geminin	ash2	1.93	0.151	-0.05	0.218217890235992	0.29
geminin	e(y)2	1.91	0.151	-0.05	0.218217890235992	0.29
geminin	CG2611	1.88	0.151	-0.05	0.218217890235992	0.29
geminin	Hbn_Opa_Slp	1.86	0.151	-0.05	0.218217890235992	0.29
geminin	Atu	1.84	0.151	-0.05	0.218217890235992	0.29
geminin	CG6254	1.81	0.151	-0.05	0.218217890235992	0.29
geminin	CG6769	1.77	0.151	-0.05	0.218217890235992	0.29
geminin	CG12768	1.71	0.151	-0.05	0.218217890235992	0.29
geminin	CG3815	1.62	0.151	-0.05	0.218217890235992	0.29
geminin	phtf	1.57	0.151	-0.05	0.218217890235992	0.29
geminin	CG4854	1.56	0.151	-0.05	0.218217890235992	0.29
geminin	Glut4EF	1.55	0.151	-0.05	0.218217890235992	0.29
geminin	CG14712	1.52	0.151	-0.05	0.218217890235992	0.29
geminin	Bka	1.51	0.151	-0.05	0.218217890235992	0.29
sced	Mes4	7.81	0.196	0.2	0.363696483726654	0.57
sced	slim	6.4	0.196	0.2	0.363696483726654	0.57
sced	CG10147	6.3	0.196	0.2	0.363696483726654	0.57
sced	CG17802	3.84	0.196	0.2	0.363696483726654	0.57
sced	Bug22	3.8	0.196	0.2	0.363696483726654	0.57
sced	CG10669	3.55	0.196	0.2	0.363696483726654	0.57
sced	Atu	3.41	0.196	0.2	0.363696483726654	0.57
sced	CG10979	3.25	0.196	0.2	0.363696483726654	0.57
sced	su(Hw)	3.1	0.196	0.2	0.363696483726654	0.57
sced	CG11723	2.64	0.196	0.2	0.363696483726654	0.57
sced	ash2	2.54	0.196	0.2	0.363696483726654	0.57
sced	Rbf	2.51	0.196	0.2	0.363696483726654	0.57
sced	CG11317	2.5	0.196	0.2	0.363696483726654	0.57
sced	CG11906	2.32	0.196	0.2	0.363696483726654	0.57
sced	Pbp95	2.27	0.196	0.2	0.363696483726654	0.57
sced	spt4	2.17	0.196	0.2	0.363696483726654	0.57
sced	CG17803	2.13	0.196	0.2	0.363696483726654	0.57
sced	CG18476	2.11	0.196	0.2	0.363696483726654	0.57
sced	CG2889	2.02	0.196	0.2	0.363696483726654	0.57
sced	stck	2.02	0.196	0.2	0.363696483726654	0.57
sced	CG32982	2.01	0.196	0.2	0.363696483726654	0.57
sced	Dh44-R2	1.95	0.196	0.2	0.363696483726654	0.57
sced	CG7839	1.9	0.196	0.2	0.363696483726654	0.57
sced	Pcl	1.88	0.196	0.2	0.363696483726654	0.57
sced	CG31224	1.87	0.196	0.2	0.363696483726654	0.57
sced	CG4424	1.86	0.196	0.2	0.363696483726654	0.57
sced	CG17359	1.83	0.196	0.2	0.363696483726654	0.57
sced	Psc	1.81	0.196	0.2	0.363696483726654	0.57
sced	CG1024	1.78	0.196	0.2	0.363696483726654	0.57
sced	Met	1.78	0.196	0.2	0.363696483726654	0.57
Dpit47	CG17568	5.76	0.088	0.71	1	0.74
Dpit47	mor	5.48	0.088	0.71	1	0.74
Dpit47	NfI	5.03	0.088	0.71	1	0.74
Dpit47	CG17806	3.62	0.088	0.71	1	0.74
Dpit47	CG5196	3.52	0.088	0.71	1	0.74
Dpit47	stc	3.14	0.088	0.71	1	0.74
Dpit47	CG12768	2.95	0.088	0.71	1	0.74
Dpit47	CG6769	2.91	0.088	0.71	1	0.74
Dpit47	CG2889	2.83	0.088	0.71	1	0.74
Dpit47	TfIIFbeta	2.72	0.088	0.71	1	0.74
Dpit47	jing	2.7	0.088	0.71	1	0.74
Dpit47	CG3838	2.47	0.088	0.71	1	0.74
Dpit47	Su(z)12	2.46	0.088	0.71	1	0.74
Dpit47	CG32700	2.39	0.088	0.71	1	0.74
Dpit47	CG7386	2.38	0.088	0.71	1	0.74
Dpit47	CG8216	2.24	0.088	0.71	1	0.74
Dpit47	CG4553	2.24	0.088	0.71	1	0.74
Dpit47	Rbf	2.23	0.088	0.71	1	0.74
Dpit47	CG13123	2.21	0.088	0.71	1	0.74
Dpit47	tef	2.16	0.088	0.71	1	0.74
Dpit47	CG16863	2.09	0.088	0.71	1	0.74
Dpit47	Nufip	2.07	0.088	0.71	1	0.74
Dpit47	hng2	2	0.088	0.71	1	0.74
Dpit47	CG14200	1.99	0.088	0.71	1	0.74
Dpit47	Tusp	1.85	0.088	0.71	1	0.74
Dpit47	CG8314	1.82	0.088	0.71	1	0.74
Dpit47	tara	1.8	0.088	0.71	1	0.74
Dpit47	spt4	1.76	0.088	0.71	1	0.74
Dpit47	Dip2	1.73	0.088	0.71	1	0.74
Dpit47	ttk	1.71	0.088	0.71	1	0.74
CG15908	CG6276	6.3	0.19	0.02	0.0975900072948533	0.4
CG15908	caz	5.55	0.19	0.02	0.0975900072948533	0.4
CG15908	Su(var)2-HP2	4.65	0.19	0.02	0.0975900072948533	0.4
CG15908	TFAM	3.71	0.19	0.02	0.0975900072948533	0.4
CG15908	Mat1	3.63	0.19	0.02	0.0975900072948533	0.4
CG15908	Taf5	3.58	0.19	0.02	0.0975900072948533	0.4
CG15908	CG14441	3.5	0.19	0.02	0.0975900072948533	0.4
CG15908	CG7987	3.4	0.19	0.02	0.0975900072948533	0.4
CG15908	CG3919	3.26	0.19	0.02	0.0975900072948533	0.4
CG15908	CG9776	3.16	0.19	0.02	0.0975900072948533	0.4
CG15908	Chrac-14	2.86	0.19	0.02	0.0975900072948533	0.4
CG15908	CG2790	2.78	0.19	0.02	0.0975900072948533	0.4
CG15908	CG3313	2.78	0.19	0.02	0.0975900072948533	0.4
CG15908	egg	2.72	0.19	0.02	0.0975900072948533	0.4
CG15908	CG12104	2.5	0.19	0.02	0.0975900072948533	0.4
CG15908	az2	2.34	0.19	0.02	0.0975900072948533	0.4
CG15908	schlank	2.3	0.19	0.02	0.0975900072948533	0.4
CG15908	CG34422	2.17	0.19	0.02	0.0975900072948533	0.4
CG15908	Mef2	2.17	0.19	0.02	0.0975900072948533	0.4
CG15908	Sce	2.13	0.19	0.02	0.0975900072948533	0.4
CG15908	sima	2.11	0.19	0.02	0.0975900072948533	0.4
CG15908	CG6769	2.1	0.19	0.02	0.0975900072948533	0.4
CG15908	CG33213	1.99	0.19	0.02	0.0975900072948533	0.4
CG15908	Tusp	1.94	0.19	0.02	0.0975900072948533	0.4
CG15908	CG8314	1.79	0.19	0.02	0.0975900072948533	0.4
CG15908	Ey_Hbn	1.78	0.19	0.02	0.0975900072948533	0.4
CG15908	CkIIalpha-i1	1.76	0.19	0.02	0.0975900072948533	0.4
CG15908	mld	1.75	0.19	0.02	0.0975900072948533	0.4
CG15908	Usf	1.73	0.19	0.02	0.0975900072948533	0.4
CG15908	hng2	1.72	0.19	0.02	0.0975900072948533	0.4
Hsepi	bigmax	5.44	0.209	-0.39	0.174077655955698	0.24
Hsepi	MRG15	4.47	0.209	-0.39	0.174077655955698	0.24
Hsepi	Tbp	4.38	0.209	-0.39	0.174077655955698	0.24
Hsepi	CG8216	4.12	0.209	-0.39	0.174077655955698	0.24
Hsepi	CG4404	2.81	0.209	-0.39	0.174077655955698	0.24
Hsepi	CG12942	2.67	0.209	-0.39	0.174077655955698	0.24
Hsepi	CG17802	2.66	0.209	-0.39	0.174077655955698	0.24
Hsepi	MED15	2.59	0.209	-0.39	0.174077655955698	0.24
Hsepi	CG6907	2.35	0.209	-0.39	0.174077655955698	0.24
Hsepi	mld	2.29	0.209	-0.39	0.174077655955698	0.24
Hsepi	CG7368	2.22	0.209	-0.39	0.174077655955698	0.24
Hsepi	Bap170	2.08	0.209	-0.39	0.174077655955698	0.24
Hsepi	CG31388	2.06	0.209	-0.39	0.174077655955698	0.24
Hsepi	TfIIEalpha	2.03	0.209	-0.39	0.174077655955698	0.24
Hsepi	e(y)2	2.01	0.209	-0.39	0.174077655955698	0.24
Hsepi	Rbsn-5	1.88	0.209	-0.39	0.174077655955698	0.24
Hsepi	ttk	1.83	0.209	-0.39	0.174077655955698	0.24
Hsepi	MESR4	1.82	0.209	-0.39	0.174077655955698	0.24
Hsepi	Hr96	1.78	0.209	-0.39	0.174077655955698	0.24
Hsepi	pfk	1.76	0.209	-0.39	0.174077655955698	0.24
Hsepi	CG4424	1.73	0.209	-0.39	0.174077655955698	0.24
Hsepi	Mitf	1.59	0.209	-0.39	0.174077655955698	0.24
Hsepi	ash2	1.58	0.209	-0.39	0.174077655955698	0.24
Hsepi	Rbf	1.5	0.209	-0.39	0.174077655955698	0.24
Hsepi	Dad	1.49	0.209	-0.39	0.174077655955698	0.24
Hsepi	CG6163	1.49	0.209	-0.39	0.174077655955698	0.24
Hsepi	CG45071	1.49	0.209	-0.39	0.174077655955698	0.24
Hsepi	CG14117	1.47	0.209	-0.39	0.174077655955698	0.24
Hsepi	CG3313	1.44	0.209	-0.39	0.174077655955698	0.24
Hsepi	Hr39	1.44	0.209	-0.39	0.174077655955698	0.24
PGAP3	CG18262	7.31	0.139	0.46	0.683130051063973	0.75
PGAP3	CG10209	4.83	0.139	0.46	0.683130051063973	0.75
PGAP3	Hr39	4.26	0.139	0.46	0.683130051063973	0.75
PGAP3	CG11902	3.54	0.139	0.46	0.683130051063973	0.75
PGAP3	CG6163	2.96	0.139	0.46	0.683130051063973	0.75
PGAP3	CG12942	2.89	0.139	0.46	0.683130051063973	0.75
PGAP3	Taf1	2.86	0.139	0.46	0.683130051063973	0.75
PGAP3	Met	2.64	0.139	0.46	0.683130051063973	0.75
PGAP3	MED22	2.41	0.139	0.46	0.683130051063973	0.75
PGAP3	MED25	2.37	0.139	0.46	0.683130051063973	0.75
PGAP3	Glut4EF	2.12	0.139	0.46	0.683130051063973	0.75
PGAP3	CG42748	2.09	0.139	0.46	0.683130051063973	0.75
PGAP3	mld	2.06	0.139	0.46	0.683130051063973	0.75
PGAP3	CG6813	2.04	0.139	0.46	0.683130051063973	0.75
PGAP3	achi	2.01	0.139	0.46	0.683130051063973	0.75
PGAP3	CG3919	1.97	0.139	0.46	0.683130051063973	0.75
PGAP3	CG8314	1.93	0.139	0.46	0.683130051063973	0.75
PGAP3	Su(var)3-7	1.82	0.139	0.46	0.683130051063973	0.75
PGAP3	l(3)73Ah	1.78	0.139	0.46	0.683130051063973	0.75
PGAP3	CycH	1.77	0.139	0.46	0.683130051063973	0.75
PGAP3	Set2	1.75	0.139	0.46	0.683130051063973	0.75
PGAP3	CG6686	1.74	0.139	0.46	0.683130051063973	0.75
PGAP3	CG15435	1.74	0.139	0.46	0.683130051063973	0.75
PGAP3	YL-1	1.74	0.139	0.46	0.683130051063973	0.75
PGAP3	Taf2	1.71	0.139	0.46	0.683130051063973	0.75
PGAP3	Hth	1.71	0.139	0.46	0.683130051063973	0.75
PGAP3	CG6769	1.68	0.139	0.46	0.683130051063973	0.75
PGAP3	Chrac-16	1.65	0.139	0.46	0.683130051063973	0.75
PGAP3	CG15011	1.65	0.139	0.46	0.683130051063973	0.75
PGAP3	Tbp	1.62	0.139	0.46	0.683130051063973	0.75
CG17266	Dip2	5.8	0.12	0.67	1	0.37
CG17266	Mtp	5.48	0.12	0.67	1	0.37
CG17266	Hmg-2	4.27	0.12	0.67	1	0.37
CG17266	Pc	3.94	0.12	0.67	1	0.37
CG17266	her	3.76	0.12	0.67	1	0.37
CG17266	CG18262	3.65	0.12	0.67	1	0.37
CG17266	row	3.48	0.12	0.67	1	0.37
CG17266	abo	3.43	0.12	0.67	1	0.37
CG17266	CG4707	3.1	0.12	0.67	1	0.37
CG17266	CG10565	2.85	0.12	0.67	1	0.37
CG17266	Meics	2.78	0.12	0.67	1	0.37
CG17266	CG31365	2.53	0.12	0.67	1	0.37
CG17266	e(y)3	2.48	0.12	0.67	1	0.37
CG17266	Su(H)	2.48	0.12	0.67	1	0.37
CG17266	CG10209	2.41	0.12	0.67	1	0.37
CG17266	schlank	2.39	0.12	0.67	1	0.37
CG17266	chif	2.08	0.12	0.67	1	0.37
CG17266	CG9890	2.03	0.12	0.67	1	0.37
CG17266	CG7745	1.91	0.12	0.67	1	0.37
CG17266	CG6907	1.88	0.12	0.67	1	0.37
CG17266	CG12768	1.88	0.12	0.67	1	0.37
CG17266	CG4820	1.79	0.12	0.67	1	0.37
CG17266	mTTF	1.77	0.12	0.67	1	0.37
CG17266	CG11317	1.75	0.12	0.67	1	0.37
CG17266	Ada2b	1.64	0.12	0.67	1	0.37
CG17266	spt4	1.64	0.12	0.67	1	0.37
CG17266	nerfin-1	1.64	0.12	0.67	1	0.37
CG17266	CR43671	1.59	0.12	0.67	1	0.37
CG17266	Cdk8	1.59	0.12	0.67	1	0.37
CG17266	Su(var)3-9	1.56	0.12	0.67	1	0.37
phtf	dalao	8.09	0.17	0.22	0.683130051063973	0.6
phtf	mute	7.84	0.17	0.22	0.683130051063973	0.6
phtf	CG31365	5.11	0.17	0.22	0.683130051063973	0.6
phtf	CG12267	4.83	0.17	0.22	0.683130051063973	0.6
phtf	CTCF	3.5	0.17	0.22	0.683130051063973	0.6
phtf	tef	3.36	0.17	0.22	0.683130051063973	0.6
phtf	e(y)2	3.1	0.17	0.22	0.683130051063973	0.6
phtf	Elp3	2.74	0.17	0.22	0.683130051063973	0.6
phtf	CG17361	2.58	0.17	0.22	0.683130051063973	0.6
phtf	Fen1	2.44	0.17	0.22	0.683130051063973	0.6
phtf	CG2790	2.38	0.17	0.22	0.683130051063973	0.6
phtf	CG18764	2.23	0.17	0.22	0.683130051063973	0.6
phtf	MED25	2.15	0.17	0.22	0.683130051063973	0.6
phtf	Mrtf	2.14	0.17	0.22	0.683130051063973	0.6
phtf	CG17829	1.91	0.17	0.22	0.683130051063973	0.6
phtf	Octbeta2R	1.91	0.17	0.22	0.683130051063973	0.6
phtf	CG8388	1.73	0.17	0.22	0.683130051063973	0.6
phtf	Bap170	1.71	0.17	0.22	0.683130051063973	0.6
phtf	Pcl	1.7	0.17	0.22	0.683130051063973	0.6
phtf	CG43343	1.7	0.17	0.22	0.683130051063973	0.6
phtf	Su(H)	1.68	0.17	0.22	0.683130051063973	0.6
phtf	hng1	1.68	0.17	0.22	0.683130051063973	0.6
phtf	E(var)3-9	1.68	0.17	0.22	0.683130051063973	0.6
phtf	CG11560	1.67	0.17	0.22	0.683130051063973	0.6
phtf	hang	1.64	0.17	0.22	0.683130051063973	0.6
phtf	tara	1.61	0.17	0.22	0.683130051063973	0.6
phtf	CG1024	1.61	0.17	0.22	0.683130051063973	0.6
phtf	Mlp84B	1.59	0.17	0.22	0.683130051063973	0.6
phtf	CG11414	1.54	0.17	0.22	0.683130051063973	0.6
phtf	CG30020	1.51	0.17	0.22	0.683130051063973	0.6
Eb1	Side	5.11	0.135	-0.45	-0.0666666666666667	0.92
Eb1	MBD-R2	4.42	0.135	-0.45	-0.0666666666666667	0.92
Eb1	CG11695	3.05	0.135	-0.45	-0.0666666666666667	0.92
Eb1	MED11	2.97	0.135	-0.45	-0.0666666666666667	0.92
Eb1	YL-1	2.8	0.135	-0.45	-0.0666666666666667	0.92
Eb1	CG12942	2.52	0.135	-0.45	-0.0666666666666667	0.92
Eb1	trem	2.31	0.135	-0.45	-0.0666666666666667	0.92
Eb1	Tip60	2.28	0.135	-0.45	-0.0666666666666667	0.92
Eb1	brk	2.22	0.135	-0.45	-0.0666666666666667	0.92
Eb1	CG9426	2.21	0.135	-0.45	-0.0666666666666667	0.92
Eb1	ADD1	2.2	0.135	-0.45	-0.0666666666666667	0.92
Eb1	CG7928	2.17	0.135	-0.45	-0.0666666666666667	0.92
Eb1	CG3313	2.07	0.135	-0.45	-0.0666666666666667	0.92
Eb1	TFAM	2.05	0.135	-0.45	-0.0666666666666667	0.92
Eb1	CG17803	1.95	0.135	-0.45	-0.0666666666666667	0.92
Eb1	CG2202	1.95	0.135	-0.45	-0.0666666666666667	0.92
Eb1	Psc	1.82	0.135	-0.45	-0.0666666666666667	0.92
Eb1	MED20	1.78	0.135	-0.45	-0.0666666666666667	0.92
Eb1	CG12267	1.75	0.135	-0.45	-0.0666666666666667	0.92
Eb1	Su(z)2	1.74	0.135	-0.45	-0.0666666666666667	0.92
Eb1	Mes4	1.72	0.135	-0.45	-0.0666666666666667	0.92
Eb1	ttk	1.72	0.135	-0.45	-0.0666666666666667	0.92
Eb1	az2	1.71	0.135	-0.45	-0.0666666666666667	0.92
Eb1	Rbsn-5	1.7	0.135	-0.45	-0.0666666666666667	0.92
Eb1	dom	1.69	0.135	-0.45	-0.0666666666666667	0.92
Eb1	CG8216	1.68	0.135	-0.45	-0.0666666666666667	0.92
Eb1	Hth_Opa	1.62	0.135	-0.45	-0.0666666666666667	0.92
Eb1	CG4854	1.61	0.135	-0.45	-0.0666666666666667	0.92
Eb1	CG11414	1.59	0.135	-0.45	-0.0666666666666667	0.92
Eb1	Rabex-5	1.56	0.135	-0.45	-0.0666666666666667	0.92
CG3420	ecd	6.8	0.108	0.81	1	0.33
CG3420	CG2889	6.12	0.108	0.81	1	0.33
CG3420	NfI	5.51	0.108	0.81	1	0.33
CG3420	Ada2b	4.46	0.108	0.81	1	0.33
CG3420	MED11	4.38	0.108	0.81	1	0.33
CG3420	e(y)1	4.11	0.108	0.81	1	0.33
CG3420	ADD1	3.71	0.108	0.81	1	0.33
CG3420	CG14438	3.68	0.108	0.81	1	0.33
CG3420	Pfk	3.57	0.108	0.81	1	0.33
CG3420	MTA1-like	3.43	0.108	0.81	1	0.33
CG3420	sima	3.34	0.108	0.81	1	0.33
CG3420	CG9426	3.25	0.108	0.81	1	0.33
CG3420	CG12768	3.22	0.108	0.81	1	0.33
CG3420	Glut4EF	3.13	0.108	0.81	1	0.33
CG3420	Gdi	2.85	0.108	0.81	1	0.33
CG3420	CG10669	2.78	0.108	0.81	1	0.33
CG3420	Sry-delta	2.65	0.108	0.81	1	0.33
CG3420	nvy	2.58	0.108	0.81	1	0.33
CG3420	Dip1	2.54	0.108	0.81	1	0.33
CG3420	Mlp84B	2.48	0.108	0.81	1	0.33
CG3420	dbr	2.48	0.108	0.81	1	0.33
CG3420	phol	2.44	0.108	0.81	1	0.33
CG3420	Su(H)	2.38	0.108	0.81	1	0.33
CG3420	CG1647	2.32	0.108	0.81	1	0.33
CG3420	HLH106	2.31	0.108	0.81	1	0.33
CG3420	Side	2.26	0.108	0.81	1	0.33
CG3420	Taf1	2.21	0.108	0.81	1	0.33
CG3420	pita	2.1	0.108	0.81	1	0.33
CG3420	dalao	2.1	0.108	0.81	1	0.33
CG3420	CG12219	2.04	0.108	0.81	1	0.33
CG9436	Tip60	4.43	0.057	0.12	0.53748384988657	0.69
CG9436	CG13624	3.99	0.057	0.12	0.53748384988657	0.69
CG9436	Ravus	3.64	0.057	0.12	0.53748384988657	0.69
CG9436	CG11560	2.63	0.057	0.12	0.53748384988657	0.69
CG9436	CG18262	2.53	0.057	0.12	0.53748384988657	0.69
CG9436	sima	2.51	0.057	0.12	0.53748384988657	0.69
CG9436	sqz	2.24	0.057	0.12	0.53748384988657	0.69
CG9436	MED15	2.19	0.057	0.12	0.53748384988657	0.69
CG9436	MED20	2.12	0.057	0.12	0.53748384988657	0.69
CG9436	Rbf	1.93	0.057	0.12	0.53748384988657	0.69
CG9436	CG5953	1.92	0.057	0.12	0.53748384988657	0.69
CG9436	CG14200	1.9	0.057	0.12	0.53748384988657	0.69
CG9436	CG17829	1.9	0.057	0.12	0.53748384988657	0.69
CG9436	CG18764	1.84	0.057	0.12	0.53748384988657	0.69
CG9436	CG14438	1.83	0.057	0.12	0.53748384988657	0.69
CG9436	CG8950	1.82	0.057	0.12	0.53748384988657	0.69
CG9436	CG12236	1.81	0.057	0.12	0.53748384988657	0.69
CG9436	pita	1.78	0.057	0.12	0.53748384988657	0.69
CG9436	CHES-1-like	1.74	0.057	0.12	0.53748384988657	0.69
CG9436	CG3919	1.62	0.057	0.12	0.53748384988657	0.69
CG9436	CG32982	1.59	0.057	0.12	0.53748384988657	0.69
CG9436	CG12768	1.58	0.057	0.12	0.53748384988657	0.69
CG9436	Plzf	1.57	0.057	0.12	0.53748384988657	0.69
CG9436	CG7101	1.53	0.057	0.12	0.53748384988657	0.69
CG9436	E(var)3-9	1.5	0.057	0.12	0.53748384988657	0.69
CG9436	Slp_D	1.49	0.057	0.12	0.53748384988657	0.69
CG9436	CG14117	1.47	0.057	0.12	0.53748384988657	0.69
CG9436	CG45071	1.47	0.057	0.12	0.53748384988657	0.69
CG9436	CG10431	1.43	0.057	0.12	0.53748384988657	0.69
CG9436	schlank	1.42	0.057	0.12	0.53748384988657	0.69
Epac	Rbf	3.42	0.243	-0.26	0.174077655955698	0.23
Epac	CG2790	3.32	0.243	-0.26	0.174077655955698	0.23
Epac	Dip1	3.16	0.243	-0.26	0.174077655955698	0.23
Epac	CG34422	2.94	0.243	-0.26	0.174077655955698	0.23
Epac	Side	2.6	0.243	-0.26	0.174077655955698	0.23
Epac	CG31365	2.58	0.243	-0.26	0.174077655955698	0.23
Epac	CG12236	2.53	0.243	-0.26	0.174077655955698	0.23
Epac	MED25	2.5	0.243	-0.26	0.174077655955698	0.23
Epac	NfI	2.49	0.243	-0.26	0.174077655955698	0.23
Epac	CG5953	2.37	0.243	-0.26	0.174077655955698	0.23
Epac	CG45071	2.34	0.243	-0.26	0.174077655955698	0.23
Epac	Hr39	2.12	0.243	-0.26	0.174077655955698	0.23
Epac	CG9426	2.01	0.243	-0.26	0.174077655955698	0.23
Epac	CG3838	2	0.243	-0.26	0.174077655955698	0.23
Epac	ZnT49B	2	0.243	-0.26	0.174077655955698	0.23
Epac	msl-3	1.99	0.243	-0.26	0.174077655955698	0.23
Epac	CG12104	1.98	0.243	-0.26	0.174077655955698	0.23
Epac	Opbp	1.9	0.243	-0.26	0.174077655955698	0.23
Epac	slim	1.9	0.243	-0.26	0.174077655955698	0.23
Epac	Pif1A	1.87	0.243	-0.26	0.174077655955698	0.23
Epac	mor	1.87	0.243	-0.26	0.174077655955698	0.23
Epac	dom	1.85	0.243	-0.26	0.174077655955698	0.23
Epac	CG13894	1.83	0.243	-0.26	0.174077655955698	0.23
Epac	CG4854	1.79	0.243	-0.26	0.174077655955698	0.23
Epac	Hakai	1.78	0.243	-0.26	0.174077655955698	0.23
Epac	ecd	1.77	0.243	-0.26	0.174077655955698	0.23
Epac	row	1.76	0.243	-0.26	0.174077655955698	0.23
Epac	Dad	1.76	0.243	-0.26	0.174077655955698	0.23
Epac	CG7839	1.74	0.243	-0.26	0.174077655955698	0.23
Epac	CG8314	1.72	0.243	-0.26	0.174077655955698	0.23
CG15236	CG8216	8.59	0.543	0.44	0.522232967867094	0.32
CG15236	MED18	4.25	0.543	0.44	0.522232967867094	0.32
CG15236	CG7368	4.21	0.543	0.44	0.522232967867094	0.32
CG15236	Tbp	3.95	0.543	0.44	0.522232967867094	0.32
CG15236	crc	3.93	0.543	0.44	0.522232967867094	0.32
CG15236	CG2611	3.79	0.543	0.44	0.522232967867094	0.32
CG15236	MESR4	3.54	0.543	0.44	0.522232967867094	0.32
CG15236	tara	3.29	0.543	0.44	0.522232967867094	0.32
CG15236	Elp3	3.04	0.543	0.44	0.522232967867094	0.32
CG15236	CG10565	3.03	0.543	0.44	0.522232967867094	0.32
CG15236	ash2	2.71	0.543	0.44	0.522232967867094	0.32
CG15236	Glut4EF	2.7	0.543	0.44	0.522232967867094	0.32
CG15236	schlank	2.69	0.543	0.44	0.522232967867094	0.32
CG15236	CG3815	2.63	0.543	0.44	0.522232967867094	0.32
CG15236	CG6276	2.54	0.543	0.44	0.522232967867094	0.32
CG15236	ttk	2.51	0.543	0.44	0.522232967867094	0.32
CG15236	Dip2	2.4	0.543	0.44	0.522232967867094	0.32
CG15236	CG4854	2.3	0.543	0.44	0.522232967867094	0.32
CG15236	hang	2.23	0.543	0.44	0.522232967867094	0.32
CG15236	woc	2.19	0.543	0.44	0.522232967867094	0.32
CG15236	Trf	2.12	0.543	0.44	0.522232967867094	0.32
CG15236	dalao	2.1	0.543	0.44	0.522232967867094	0.32
CG15236	MRG15	2.08	0.543	0.44	0.522232967867094	0.32
CG15236	CG15601	2.08	0.543	0.44	0.522232967867094	0.32
CG15236	CG31388	2.08	0.543	0.44	0.522232967867094	0.32
CG15236	Su(var)3-7	2.05	0.543	0.44	0.522232967867094	0.32
CG15236	CG5953	2.04	0.543	0.44	0.522232967867094	0.32
CG15236	CG44002	2.02	0.543	0.44	0.522232967867094	0.32
CG15236	CG8388	2.01	0.543	0.44	0.522232967867094	0.32
CG15236	CycH	1.96	0.543	0.44	0.522232967867094	0.32
coro	CG10565	7.1	0.152	0.29	0.428571428571429	0.96
coro	CG15435	4.71	0.152	0.29	0.428571428571429	0.96
coro	phol	3.58	0.152	0.29	0.428571428571429	0.96
coro	Hmg-2	3.53	0.152	0.29	0.428571428571429	0.96
coro	Sry-delta	3.44	0.152	0.29	0.428571428571429	0.96
coro	CG8388	3.39	0.152	0.29	0.428571428571429	0.96
coro	kin17	3.34	0.152	0.29	0.428571428571429	0.96
coro	Set2	3.09	0.152	0.29	0.428571428571429	0.96
coro	Chrac-16	2.96	0.152	0.29	0.428571428571429	0.96
coro	TfIIEalpha	2.92	0.152	0.29	0.428571428571429	0.96
coro	CG8159	2.8	0.152	0.29	0.428571428571429	0.96
coro	Pbp95	2.58	0.152	0.29	0.428571428571429	0.96
coro	CG11247	2.33	0.152	0.29	0.428571428571429	0.96
coro	sima	2.26	0.152	0.29	0.428571428571429	0.96
coro	CG4854	2.26	0.152	0.29	0.428571428571429	0.96
coro	ush	2.08	0.152	0.29	0.428571428571429	0.96
coro	CG13624	1.92	0.152	0.29	0.428571428571429	0.96
coro	CG7785	1.87	0.152	0.29	0.428571428571429	0.96
coro	Rabex-5	1.85	0.152	0.29	0.428571428571429	0.96
coro	CG7818	1.85	0.152	0.29	0.428571428571429	0.96
coro	CG4404	1.84	0.152	0.29	0.428571428571429	0.96
coro	NfI	1.72	0.152	0.29	0.428571428571429	0.96
coro	slim	1.71	0.152	0.29	0.428571428571429	0.96
coro	ecd	1.68	0.152	0.29	0.428571428571429	0.96
coro	Mes4	1.66	0.152	0.29	0.428571428571429	0.96
coro	Su(z)2	1.64	0.152	0.29	0.428571428571429	0.96
coro	jumu	1.64	0.152	0.29	0.428571428571429	0.96
coro	CG3281	1.56	0.152	0.29	0.428571428571429	0.96
coro	mor	1.53	0.152	0.29	0.428571428571429	0.96
coro	CG2116	1.52	0.152	0.29	0.428571428571429	0.96
Spn42Da	CG44002	10.24	0.094	0.07	0.149071198499986	0.12
Spn42Da	Brd8	4.78	0.094	0.07	0.149071198499986	0.12
Spn42Da	CG12942	4.7	0.094	0.07	0.149071198499986	0.12
Spn42Da	CG42748	3.83	0.094	0.07	0.149071198499986	0.12
Spn42Da	pfk	3.82	0.094	0.07	0.149071198499986	0.12
Spn42Da	CG10565	3.82	0.094	0.07	0.149071198499986	0.12
Spn42Da	CG34422	3.67	0.094	0.07	0.149071198499986	0.12
Spn42Da	CG13775	3.07	0.094	0.07	0.149071198499986	0.12
Spn42Da	CG4820	2.91	0.094	0.07	0.149071198499986	0.12
Spn42Da	CG10147	2.89	0.094	0.07	0.149071198499986	0.12
Spn42Da	bs	2.85	0.094	0.07	0.149071198499986	0.12
Spn42Da	CG18262	2.62	0.094	0.07	0.149071198499986	0.12
Spn42Da	CG7518	2.6	0.094	0.07	0.149071198499986	0.12
Spn42Da	MED18	2.57	0.094	0.07	0.149071198499986	0.12
Spn42Da	MESR4	2.42	0.094	0.07	0.149071198499986	0.12
Spn42Da	Hakai	2.23	0.094	0.07	0.149071198499986	0.12
Spn42Da	CG9215	2.22	0.094	0.07	0.149071198499986	0.12
Spn42Da	Side	2.14	0.094	0.07	0.149071198499986	0.12
Spn42Da	Su(var)3-7	2.07	0.094	0.07	0.149071198499986	0.12
Spn42Da	CG11456	2.07	0.094	0.07	0.149071198499986	0.12
Spn42Da	mor	2.03	0.094	0.07	0.149071198499986	0.12
Spn42Da	Tip60	1.93	0.094	0.07	0.149071198499986	0.12
Spn42Da	Bug22	1.92	0.094	0.07	0.149071198499986	0.12
Spn42Da	CG18764	1.92	0.094	0.07	0.149071198499986	0.12
Spn42Da	sqz	1.91	0.094	0.07	0.149071198499986	0.12
Spn42Da	wdn	1.9	0.094	0.07	0.149071198499986	0.12
Spn42Da	CTCF	1.88	0.094	0.07	0.149071198499986	0.12
Spn42Da	Mef2	1.84	0.094	0.07	0.149071198499986	0.12
Spn42Da	Pcl	1.82	0.094	0.07	0.149071198499986	0.12
Spn42Da	MRG15	1.82	0.094	0.07	0.149071198499986	0.12
CG30158	CG3313	2.98	0.226	0.07	0.333333333333333	0.57
CG30158	ktub	2.76	0.226	0.07	0.333333333333333	0.57
CG30158	Su(var)3-9	2.42	0.226	0.07	0.333333333333333	0.57
CG30158	egg	2.41	0.226	0.07	0.333333333333333	0.57
CG30158	CG10631	2.26	0.226	0.07	0.333333333333333	0.57
CG30158	Mtp	2.07	0.226	0.07	0.333333333333333	0.57
CG30158	E(var)3-9	2	0.226	0.07	0.333333333333333	0.57
CG30158	woc	1.95	0.226	0.07	0.333333333333333	0.57
CG30158	ph-p	1.94	0.226	0.07	0.333333333333333	0.57
CG30158	Rbf	1.9	0.226	0.07	0.333333333333333	0.57
CG30158	CG11247	1.88	0.226	0.07	0.333333333333333	0.57
CG30158	Dip1	1.81	0.226	0.07	0.333333333333333	0.57
CG30158	CG8388	1.78	0.226	0.07	0.333333333333333	0.57
CG30158	CG31365	1.75	0.226	0.07	0.333333333333333	0.57
CG30158	Mes4	1.68	0.226	0.07	0.333333333333333	0.57
CG30158	mute	1.65	0.226	0.07	0.333333333333333	0.57
CG30158	Mef2	1.65	0.226	0.07	0.333333333333333	0.57
CG30158	slim	1.65	0.226	0.07	0.333333333333333	0.57
CG30158	CG7518	1.61	0.226	0.07	0.333333333333333	0.57
CG30158	Rbsn-5	1.6	0.226	0.07	0.333333333333333	0.57
CG30158	CG6254	1.59	0.226	0.07	0.333333333333333	0.57
CG30158	pfk	1.57	0.226	0.07	0.333333333333333	0.57
CG30158	CG5953	1.54	0.226	0.07	0.333333333333333	0.57
CG30158	MED18	1.54	0.226	0.07	0.333333333333333	0.57
CG30158	MED15	1.51	0.226	0.07	0.333333333333333	0.57
CG30158	Fen1	1.45	0.226	0.07	0.333333333333333	0.57
CG30158	Pif1A	1.44	0.226	0.07	0.333333333333333	0.57
CG30158	CG7368	1.41	0.226	0.07	0.333333333333333	0.57
CG30158	CG2790	1.39	0.226	0.07	0.333333333333333	0.57
CG30158	Dad	1.39	0.226	0.07	0.333333333333333	0.57
CG3358	CG11560	7.79	0.103	0.81	1	0.46
CG3358	CG43343	4.74	0.103	0.81	1	0.46
CG3358	CTPsyn	3.14	0.103	0.81	1	0.46
CG3358	Tfb1	2.6	0.103	0.81	1	0.46
CG3358	CG3815	2.1	0.103	0.81	1	0.46
CG3358	mTTF	2.09	0.103	0.81	1	0.46
CG3358	ADD1	2.03	0.103	0.81	1	0.46
CG3358	Su(var)3-7	2.03	0.103	0.81	1	0.46
CG3358	CG11247	2	0.103	0.81	1	0.46
CG3358	CG6689	1.94	0.103	0.81	1	0.46
CG3358	Rabex-5	1.92	0.103	0.81	1	0.46
CG3358	CG10669	1.89	0.103	0.81	1	0.46
CG3358	Opbp	1.78	0.103	0.81	1	0.46
CG3358	CG4553	1.69	0.103	0.81	1	0.46
CG3358	CG10209	1.67	0.103	0.81	1	0.46
CG3358	Chrac-16	1.67	0.103	0.81	1	0.46
CG3358	Hakai	1.63	0.103	0.81	1	0.46
CG3358	CG44002	1.6	0.103	0.81	1	0.46
CG3358	CG17612	1.53	0.103	0.81	1	0.46
CG3358	MRG15	1.51	0.103	0.81	1	0.46
CG3358	schlank	1.51	0.103	0.81	1	0.46
CG3358	TFAM	1.45	0.103	0.81	1	0.46
CG3358	caz	1.43	0.103	0.81	1	0.46
CG3358	CR43671	1.42	0.103	0.81	1	0.46
CG3358	nvy	1.41	0.103	0.81	1	0.46
CG3358	CG10631	1.39	0.103	0.81	1	0.46
CG3358	RpIII128	1.37	0.103	0.81	1	0.46
CG3358	Octbeta2R	1.36	0.103	0.81	1	0.46
CG3358	Mrtf	1.36	0.103	0.81	1	0.46
CG3358	Meics	1.35	0.103	0.81	1	0.46
mim	CycH	5.02	0.115	0.36	0.447213595499958	0.31
mim	CG32982	4.03	0.115	0.36	0.447213595499958	0.31
mim	Tbp	3.25	0.115	0.36	0.447213595499958	0.31
mim	Taf5	3.12	0.115	0.36	0.447213595499958	0.31
mim	bon	2.98	0.115	0.36	0.447213595499958	0.31
mim	HLH106	2.71	0.115	0.36	0.447213595499958	0.31
mim	CG8159	2.57	0.115	0.36	0.447213595499958	0.31
mim	jing	2.53	0.115	0.36	0.447213595499958	0.31
mim	CG15601	2.46	0.115	0.36	0.447213595499958	0.31
mim	CG6272	2.45	0.115	0.36	0.447213595499958	0.31
mim	TfIIFbeta	2.44	0.115	0.36	0.447213595499958	0.31
mim	CG6907	2.41	0.115	0.36	0.447213595499958	0.31
mim	Taf2	2.29	0.115	0.36	0.447213595499958	0.31
mim	CG31388	2.1	0.115	0.36	0.447213595499958	0.31
mim	Trf	2.09	0.115	0.36	0.447213595499958	0.31
mim	Rbsn-5	2.03	0.115	0.36	0.447213595499958	0.31
mim	yem	2.03	0.115	0.36	0.447213595499958	0.31
mim	CG8478	1.87	0.115	0.36	0.447213595499958	0.31
mim	CG4936	1.81	0.115	0.36	0.447213595499958	0.31
mim	Brd8	1.78	0.115	0.36	0.447213595499958	0.31
mim	Hr96	1.77	0.115	0.36	0.447213595499958	0.31
mim	CrebA	1.71	0.115	0.36	0.447213595499958	0.31
mim	CG12942	1.63	0.115	0.36	0.447213595499958	0.31
mim	Lmpt	1.59	0.115	0.36	0.447213595499958	0.31
mim	CG3815	1.57	0.115	0.36	0.447213595499958	0.31
mim	CG44002	1.53	0.115	0.36	0.447213595499958	0.31
mim	woc	1.5	0.115	0.36	0.447213595499958	0.31
mim	Su(var)2-HP2	1.47	0.115	0.36	0.447213595499958	0.31
mim	wdn	1.46	0.115	0.36	0.447213595499958	0.31
mim	Mat1	1.45	0.115	0.36	0.447213595499958	0.31
Cyp6u1	mute	7.6	0.082	0.08	0.447213595499958	0.47
Cyp6u1	CG14441	5.76	0.082	0.08	0.447213595499958	0.47
Cyp6u1	CG9215	5.37	0.082	0.08	0.447213595499958	0.47
Cyp6u1	CG14965	5.04	0.082	0.08	0.447213595499958	0.47
Cyp6u1	CG9776	4.52	0.082	0.08	0.447213595499958	0.47
Cyp6u1	CG10979	3.75	0.082	0.08	0.447213595499958	0.47
Cyp6u1	Sce	3.45	0.082	0.08	0.447213595499958	0.47
Cyp6u1	Fen1	2.67	0.082	0.08	0.447213595499958	0.47
Cyp6u1	CG11560	2.66	0.082	0.08	0.447213595499958	0.47
Cyp6u1	CG6272	2.26	0.082	0.08	0.447213595499958	0.47
Cyp6u1	phtf	2.19	0.082	0.08	0.447213595499958	0.47
Cyp6u1	CG31224	2.13	0.082	0.08	0.447213595499958	0.47
Cyp6u1	CG14711	2.04	0.082	0.08	0.447213595499958	0.47
Cyp6u1	Acf1	2.02	0.082	0.08	0.447213595499958	0.47
Cyp6u1	Nufip	2.02	0.082	0.08	0.447213595499958	0.47
Cyp6u1	Mtp	2	0.082	0.08	0.447213595499958	0.47
Cyp6u1	CG13775	1.95	0.082	0.08	0.447213595499958	0.47
Cyp6u1	Tbp	1.95	0.082	0.08	0.447213595499958	0.47
Cyp6u1	CG4553	1.87	0.082	0.08	0.447213595499958	0.47
Cyp6u1	CG12219	1.87	0.082	0.08	0.447213595499958	0.47
Cyp6u1	CG13894	1.83	0.082	0.08	0.447213595499958	0.47
Cyp6u1	woc	1.82	0.082	0.08	0.447213595499958	0.47
Cyp6u1	CR43670	1.82	0.082	0.08	0.447213595499958	0.47
Cyp6u1	Hr96	1.78	0.082	0.08	0.447213595499958	0.47
Cyp6u1	bs	1.73	0.082	0.08	0.447213595499958	0.47
Cyp6u1	CG45071	1.68	0.082	0.08	0.447213595499958	0.47
Cyp6u1	CG9890	1.68	0.082	0.08	0.447213595499958	0.47
Cyp6u1	CG14117	1.65	0.082	0.08	0.447213595499958	0.47
Cyp6u1	tef	1.63	0.082	0.08	0.447213595499958	0.47
Cyp6u1	CG5953	1.61	0.082	0.08	0.447213595499958	0.47
CG30156	Glut4EF	5.43	0.103	0.24	0.174077655955698	0.51
CG30156	CG6254	5.17	0.103	0.24	0.174077655955698	0.51
CG30156	CG13123	3.23	0.103	0.24	0.174077655955698	0.51
CG30156	Hr39	3.18	0.103	0.24	0.174077655955698	0.51
CG30156	Trf	2.84	0.103	0.24	0.174077655955698	0.51
CG30156	Set2	2.34	0.103	0.24	0.174077655955698	0.51
CG30156	Lmpt	2.31	0.103	0.24	0.174077655955698	0.51
CG30156	row	2.25	0.103	0.24	0.174077655955698	0.51
CG30156	CG17803	2.19	0.103	0.24	0.174077655955698	0.51
CG30156	CG10565	2.19	0.103	0.24	0.174077655955698	0.51
CG30156	CG8578	2.06	0.103	0.24	0.174077655955698	0.51
CG30156	CG13624	2.03	0.103	0.24	0.174077655955698	0.51
CG30156	jigr1	1.98	0.103	0.24	0.174077655955698	0.51
CG30156	Bap170	1.89	0.103	0.24	0.174077655955698	0.51
CG30156	CG9426	1.89	0.103	0.24	0.174077655955698	0.51
CG30156	mld	1.86	0.103	0.24	0.174077655955698	0.51
CG30156	Bx	1.82	0.103	0.24	0.174077655955698	0.51
CG30156	CG10959	1.81	0.103	0.24	0.174077655955698	0.51
CG30156	Pbp95	1.8	0.103	0.24	0.174077655955698	0.51
CG30156	Hr78	1.79	0.103	0.24	0.174077655955698	0.51
CG30156	CG1792	1.76	0.103	0.24	0.174077655955698	0.51
CG30156	Atac2	1.69	0.103	0.24	0.174077655955698	0.51
CG30156	Tusp	1.66	0.103	0.24	0.174077655955698	0.51
CG30156	chif	1.65	0.103	0.24	0.174077655955698	0.51
CG30156	CG32982	1.61	0.103	0.24	0.174077655955698	0.51
CG30156	CG11560	1.6	0.103	0.24	0.174077655955698	0.51
CG30156	NfI	1.58	0.103	0.24	0.174077655955698	0.51
CG30156	Dad	1.58	0.103	0.24	0.174077655955698	0.51
CG30156	Brd8	1.57	0.103	0.24	0.174077655955698	0.51
CG30156	CG7987	1.56	0.103	0.24	0.174077655955698	0.51
CG30159	Taf2	4.13	0.099	0.18	0.53748384988657	0.64
CG30159	MED18	3.85	0.099	0.18	0.53748384988657	0.64
CG30159	hng2	3.7	0.099	0.18	0.53748384988657	0.64
CG30159	CG32982	3.68	0.099	0.18	0.53748384988657	0.64
CG30159	CG2202	3.13	0.099	0.18	0.53748384988657	0.64
CG30159	CG5953	3	0.099	0.18	0.53748384988657	0.64
CG30159	Trf	2.88	0.099	0.18	0.53748384988657	0.64
CG30159	Met	2.86	0.099	0.18	0.53748384988657	0.64
CG30159	MED11	2.71	0.099	0.18	0.53748384988657	0.64
CG30159	CG9305	2.56	0.099	0.18	0.53748384988657	0.64
CG30159	her	2.55	0.099	0.18	0.53748384988657	0.64
CG30159	ranshi	2.49	0.099	0.18	0.53748384988657	0.64
CG30159	CG6907	2.47	0.099	0.18	0.53748384988657	0.64
CG30159	TH1	2.4	0.099	0.18	0.53748384988657	0.64
CG30159	Usf	2.29	0.099	0.18	0.53748384988657	0.64
CG30159	MED15	2.24	0.099	0.18	0.53748384988657	0.64
CG30159	kin17	2.11	0.099	0.18	0.53748384988657	0.64
CG30159	CG9776	2.07	0.099	0.18	0.53748384988657	0.64
CG30159	CR43671	2.06	0.099	0.18	0.53748384988657	0.64
CG30159	Pif1A	2.04	0.099	0.18	0.53748384988657	0.64
CG30159	CG17361	2.02	0.099	0.18	0.53748384988657	0.64
CG30159	ppl	1.98	0.099	0.18	0.53748384988657	0.64
CG30159	CG43343	1.93	0.099	0.18	0.53748384988657	0.64
CG30159	Rbf	1.91	0.099	0.18	0.53748384988657	0.64
CG30159	Mrtf	1.91	0.099	0.18	0.53748384988657	0.64
CG30159	CG7839	1.9	0.099	0.18	0.53748384988657	0.64
CG30159	schlank	1.89	0.099	0.18	0.53748384988657	0.64
CG30159	CG8216	1.89	0.099	0.18	0.53748384988657	0.64
CG30159	trem	1.88	0.099	0.18	0.53748384988657	0.64
CG30159	su(Hw)	1.81	0.099	0.18	0.53748384988657	0.64
Tsp42Ef	Sry-delta	4.22	0.265	0.29	0.29277002188456	0.49
Tsp42Ef	CG34422	3.65	0.265	0.29	0.29277002188456	0.49
Tsp42Ef	grau	3.58	0.265	0.29	0.29277002188456	0.49
Tsp42Ef	CG6765	3.17	0.265	0.29	0.29277002188456	0.49
Tsp42Ef	mTTF	2.71	0.265	0.29	0.29277002188456	0.49
Tsp42Ef	Lmpt	2.63	0.265	0.29	0.29277002188456	0.49
Tsp42Ef	CrebA	2.43	0.265	0.29	0.29277002188456	0.49
Tsp42Ef	CycH	2.26	0.265	0.29	0.29277002188456	0.49
Tsp42Ef	CG11247	2.17	0.265	0.29	0.29277002188456	0.49
Tsp42Ef	CG12219	2.1	0.265	0.29	0.29277002188456	0.49
Tsp42Ef	Su(var)3-7	2.07	0.265	0.29	0.29277002188456	0.49
Tsp42Ef	ash1	2.04	0.265	0.29	0.29277002188456	0.49
Tsp42Ef	CkIIalpha-i1	1.95	0.265	0.29	0.29277002188456	0.49
Tsp42Ef	CG18764	1.89	0.265	0.29	0.29277002188456	0.49
Tsp42Ef	Set2	1.87	0.265	0.29	0.29277002188456	0.49
Tsp42Ef	bigmax	1.83	0.265	0.29	0.29277002188456	0.49
Tsp42Ef	spt4	1.82	0.265	0.29	0.29277002188456	0.49
Tsp42Ef	mor	1.73	0.265	0.29	0.29277002188456	0.49
Tsp42Ef	CG5033	1.65	0.265	0.29	0.29277002188456	0.49
Tsp42Ef	CG11456	1.63	0.265	0.29	0.29277002188456	0.49
Tsp42Ef	CG4936	1.62	0.265	0.29	0.29277002188456	0.49
Tsp42Ef	Side	1.57	0.265	0.29	0.29277002188456	0.49
Tsp42Ef	hng2	1.57	0.265	0.29	0.29277002188456	0.49
Tsp42Ef	mip120	1.48	0.265	0.29	0.29277002188456	0.49
Tsp42Ef	caz	1.44	0.265	0.29	0.29277002188456	0.49
Tsp42Ef	ush	1.41	0.265	0.29	0.29277002188456	0.49
Tsp42Ef	Elp3	1.37	0.265	0.29	0.29277002188456	0.49
Tsp42Ef	Ets97D	1.35	0.265	0.29	0.29277002188456	0.49
Tsp42Ef	CG11695	1.34	0.265	0.29	0.29277002188456	0.49
Tsp42Ef	ERR	1.33	0.265	0.29	0.29277002188456	0.49
CR12842	TfIIEalpha	6.39	0.095	0.19	0.53748384988657	0.53
CR12842	crc	5.53	0.095	0.19	0.53748384988657	0.53
CR12842	CR43670	4.81	0.095	0.19	0.53748384988657	0.53
CR12842	Psc	4.69	0.095	0.19	0.53748384988657	0.53
CR12842	Hr39	4.42	0.095	0.19	0.53748384988657	0.53
CR12842	Lmpt	3.86	0.095	0.19	0.53748384988657	0.53
CR12842	Opa_Erm	3.64	0.095	0.19	0.53748384988657	0.53
CR12842	CG6769	3.29	0.095	0.19	0.53748384988657	0.53
CR12842	CG8314	3.25	0.095	0.19	0.53748384988657	0.53
CR12842	egg	3.02	0.095	0.19	0.53748384988657	0.53
CR12842	Su(var)2-HP2	2.86	0.095	0.19	0.53748384988657	0.53
CR12842	CG6689	2.71	0.095	0.19	0.53748384988657	0.53
CR12842	row	2.68	0.095	0.19	0.53748384988657	0.53
CR12842	CG30403	2.44	0.095	0.19	0.53748384988657	0.53
CR12842	Mitf	2.38	0.095	0.19	0.53748384988657	0.53
CR12842	CG17361	2.35	0.095	0.19	0.53748384988657	0.53
CR12842	CG12768	2.25	0.095	0.19	0.53748384988657	0.53
CR12842	esn	2.21	0.095	0.19	0.53748384988657	0.53
CR12842	CG12236	2.01	0.095	0.19	0.53748384988657	0.53
CR12842	Taf5	2.01	0.095	0.19	0.53748384988657	0.53
CR12842	CG2202	1.98	0.095	0.19	0.53748384988657	0.53
CR12842	CG4404	1.97	0.095	0.19	0.53748384988657	0.53
CR12842	CG14710	1.95	0.095	0.19	0.53748384988657	0.53
CR12842	Tusp	1.93	0.095	0.19	0.53748384988657	0.53
CR12842	CTCF	1.86	0.095	0.19	0.53748384988657	0.53
CR12842	Chrac-14	1.84	0.095	0.19	0.53748384988657	0.53
CR12842	jing	1.83	0.095	0.19	0.53748384988657	0.53
CR12842	CG9776	1.82	0.095	0.19	0.53748384988657	0.53
CR12842	CG42748	1.6	0.095	0.19	0.53748384988657	0.53
CR12842	CG17359	1.6	0.095	0.19	0.53748384988657	0.53
pgant3	e(y)3	4.71	0.127	0.21	0.258198889747161	0.36
pgant3	ecd	4.18	0.127	0.21	0.258198889747161	0.36
pgant3	gce	4.17	0.127	0.21	0.258198889747161	0.36
pgant3	Glut4EF	3.95	0.127	0.21	0.258198889747161	0.36
pgant3	E2f1	3.93	0.127	0.21	0.258198889747161	0.36
pgant3	Su(z)12	3.75	0.127	0.21	0.258198889747161	0.36
pgant3	Br140	3.27	0.127	0.21	0.258198889747161	0.36
pgant3	CG30020	3.18	0.127	0.21	0.258198889747161	0.36
pgant3	CG14200	2.92	0.127	0.21	0.258198889747161	0.36
pgant3	caz	2.7	0.127	0.21	0.258198889747161	0.36
pgant3	CG13123	2.51	0.127	0.21	0.258198889747161	0.36
pgant3	Bka	2.46	0.127	0.21	0.258198889747161	0.36
pgant3	CG4553	2.4	0.127	0.21	0.258198889747161	0.36
pgant3	Mitf	2.33	0.127	0.21	0.258198889747161	0.36
pgant3	Dad	2.28	0.127	0.21	0.258198889747161	0.36
pgant3	CG32700	2.24	0.127	0.21	0.258198889747161	0.36
pgant3	CG2790	2.21	0.127	0.21	0.258198889747161	0.36
pgant3	MED20	2.03	0.127	0.21	0.258198889747161	0.36
pgant3	CG7386	2.01	0.127	0.21	0.258198889747161	0.36
pgant3	CG12942	1.81	0.127	0.21	0.258198889747161	0.36
pgant3	D_BarHI	1.74	0.127	0.21	0.258198889747161	0.36
pgant3	Nufip	1.71	0.127	0.21	0.258198889747161	0.36
pgant3	CG32982	1.65	0.127	0.21	0.258198889747161	0.36
pgant3	Slp_D	1.57	0.127	0.21	0.258198889747161	0.36
pgant3	CG10431	1.56	0.127	0.21	0.258198889747161	0.36
pgant3	CTPsyn	1.53	0.127	0.21	0.258198889747161	0.36
pgant3	CG9305	1.41	0.127	0.21	0.258198889747161	0.36
pgant3	slim	1.4	0.127	0.21	0.258198889747161	0.36
pgant3	CG17612	1.39	0.127	0.21	0.258198889747161	0.36
pgant3	Hth_Opa	1.36	0.127	0.21	0.258198889747161	0.36
CG12836	mod	5.75	0.105	0.55	0.683130051063973	0.76
CG12836	Octbeta2R	4.61	0.105	0.55	0.683130051063973	0.76
CG12836	CG17802	4.52	0.105	0.55	0.683130051063973	0.76
CG12836	ERR	4.38	0.105	0.55	0.683130051063973	0.76
CG12836	CG8924	4.37	0.105	0.55	0.683130051063973	0.76
CG12836	CG8216	3.91	0.105	0.55	0.683130051063973	0.76
CG12836	Gdi	3.88	0.105	0.55	0.683130051063973	0.76
CG12836	Rbsn-5	2.45	0.105	0.55	0.683130051063973	0.76
CG12836	CG2889	2.42	0.105	0.55	0.683130051063973	0.76
CG12836	CG12104	2.18	0.105	0.55	0.683130051063973	0.76
CG12836	CTCF	2.12	0.105	0.55	0.683130051063973	0.76
CG12836	HLH106	2.05	0.105	0.55	0.683130051063973	0.76
CG12836	sqz	2.01	0.105	0.55	0.683130051063973	0.76
CG12836	Hr39	2.01	0.105	0.55	0.683130051063973	0.76
CG12836	Tbp	1.96	0.105	0.55	0.683130051063973	0.76
CG12836	az2	1.94	0.105	0.55	0.683130051063973	0.76
CG12836	CG10979	1.94	0.105	0.55	0.683130051063973	0.76
CG12836	ADD1	1.92	0.105	0.55	0.683130051063973	0.76
CG12836	CG4360	1.9	0.105	0.55	0.683130051063973	0.76
CG12836	TH1	1.84	0.105	0.55	0.683130051063973	0.76
CG12836	CG8478	1.83	0.105	0.55	0.683130051063973	0.76
CG12836	Rbf	1.77	0.105	0.55	0.683130051063973	0.76
CG12836	Sce	1.68	0.105	0.55	0.683130051063973	0.76
CG12836	CG44002	1.67	0.105	0.55	0.683130051063973	0.76
CG12836	CG7818	1.65	0.105	0.55	0.683130051063973	0.76
CG12836	CG2611	1.65	0.105	0.55	0.683130051063973	0.76
CG12836	CG17803	1.62	0.105	0.55	0.683130051063973	0.76
CG12836	phtf	1.55	0.105	0.55	0.683130051063973	0.76
CG12836	MED15	1.49	0.105	0.55	0.683130051063973	0.76
CG12836	Bug22	1.48	0.105	0.55	0.683130051063973	0.76
esn	ph-p	5.53	0.551	-0.5	-0.163636363636364	0.41
esn	jumu	4.66	0.551	-0.5	-0.163636363636364	0.41
esn	CG11696	4.48	0.551	-0.5	-0.163636363636364	0.41
esn	bs	4.47	0.551	-0.5	-0.163636363636364	0.41
esn	Hr39	4.42	0.551	-0.5	-0.163636363636364	0.41
esn	CG31365	3.98	0.551	-0.5	-0.163636363636364	0.41
esn	msl-3	3.49	0.551	-0.5	-0.163636363636364	0.41
esn	CG7785	3.12	0.551	-0.5	-0.163636363636364	0.41
esn	CG31388	3.12	0.551	-0.5	-0.163636363636364	0.41
esn	Cenp-C	3.11	0.551	-0.5	-0.163636363636364	0.41
esn	CTCF	2.97	0.551	-0.5	-0.163636363636364	0.41
esn	CG12768	2.88	0.551	-0.5	-0.163636363636364	0.41
esn	Mtp	2.76	0.551	-0.5	-0.163636363636364	0.41
esn	CG8145	2.61	0.551	-0.5	-0.163636363636364	0.41
esn	CG11902	2.61	0.551	-0.5	-0.163636363636364	0.41
esn	phtf	2.56	0.551	-0.5	-0.163636363636364	0.41
esn	ash1	2.52	0.551	-0.5	-0.163636363636364	0.41
esn	dalao	2.44	0.551	-0.5	-0.163636363636364	0.41
esn	hng2	2.39	0.551	-0.5	-0.163636363636364	0.41
esn	Brf	2.38	0.551	-0.5	-0.163636363636364	0.41
esn	Sce	2.29	0.551	-0.5	-0.163636363636364	0.41
esn	sage	2.11	0.551	-0.5	-0.163636363636364	0.41
esn	CG2202	2.06	0.551	-0.5	-0.163636363636364	0.41
esn	e(y)3	1.98	0.551	-0.5	-0.163636363636364	0.41
esn	CR43671	1.96	0.551	-0.5	-0.163636363636364	0.41
esn	Rbf	1.94	0.551	-0.5	-0.163636363636364	0.41
esn	Slp_D	1.91	0.551	-0.5	-0.163636363636364	0.41
esn	ppl	1.87	0.551	-0.5	-0.163636363636364	0.41
esn	Su(H)	1.86	0.551	-0.5	-0.163636363636364	0.41
esn	tio	1.79	0.551	-0.5	-0.163636363636364	0.41
Ady43A	CG10949	3.98	0.147	-0.39	0.0666666666666667	0.01
Ady43A	CG1647	3.95	0.147	-0.39	0.0666666666666667	0.01
Ady43A	CG30403	3.37	0.147	-0.39	0.0666666666666667	0.01
Ady43A	CG4936	3.33	0.147	-0.39	0.0666666666666667	0.01
Ady43A	CG43343	2.9	0.147	-0.39	0.0666666666666667	0.01
Ady43A	Su(z)12	2.84	0.147	-0.39	0.0666666666666667	0.01
Ady43A	CG42748	2.64	0.147	-0.39	0.0666666666666667	0.01
Ady43A	CG34376	2.56	0.147	-0.39	0.0666666666666667	0.01
Ady43A	Psc	2.51	0.147	-0.39	0.0666666666666667	0.01
Ady43A	TfIIFbeta	2.43	0.147	-0.39	0.0666666666666667	0.01
Ady43A	Ets97D	2.23	0.147	-0.39	0.0666666666666667	0.01
Ady43A	CG11247	2.11	0.147	-0.39	0.0666666666666667	0.01
Ady43A	Met	2.01	0.147	-0.39	0.0666666666666667	0.01
Ady43A	Pc	1.93	0.147	-0.39	0.0666666666666667	0.01
Ady43A	CG6808	1.93	0.147	-0.39	0.0666666666666667	0.01
Ady43A	MED20	1.83	0.147	-0.39	0.0666666666666667	0.01
Ady43A	TFAM	1.81	0.147	-0.39	0.0666666666666667	0.01
Ady43A	CG14712	1.69	0.147	-0.39	0.0666666666666667	0.01
Ady43A	CG10669	1.63	0.147	-0.39	0.0666666666666667	0.01
Ady43A	her	1.61	0.147	-0.39	0.0666666666666667	0.01
Ady43A	row	1.59	0.147	-0.39	0.0666666666666667	0.01
Ady43A	msl-3	1.55	0.147	-0.39	0.0666666666666667	0.01
Ady43A	mrn	1.5	0.147	-0.39	0.0666666666666667	0.01
Ady43A	ecd	1.5	0.147	-0.39	0.0666666666666667	0.01
Ady43A	CG15011	1.49	0.147	-0.39	0.0666666666666667	0.01
Ady43A	CG14711	1.48	0.147	-0.39	0.0666666666666667	0.01
Ady43A	brk	1.48	0.147	-0.39	0.0666666666666667	0.01
Ady43A	CG3281	1.47	0.147	-0.39	0.0666666666666667	0.01
Ady43A	CG12236	1.4	0.147	-0.39	0.0666666666666667	0.01
Ady43A	MED11	1.39	0.147	-0.39	0.0666666666666667	0.01
Br140	stwl	4.93	0.061	0.24	0.53748384988657	0.71
Br140	CG6808	4.74	0.061	0.24	0.53748384988657	0.71
Br140	brk	3.97	0.061	0.24	0.53748384988657	0.71
Br140	Chrac-14	3	0.061	0.24	0.53748384988657	0.71
Br140	CG10209	2.85	0.061	0.24	0.53748384988657	0.71
Br140	CG6765	2.36	0.061	0.24	0.53748384988657	0.71
Br140	CG14200	2.24	0.061	0.24	0.53748384988657	0.71
Br140	CG12236	2.18	0.061	0.24	0.53748384988657	0.71
Br140	l(3)73Ah	2.17	0.061	0.24	0.53748384988657	0.71
Br140	Dip1	2.1	0.061	0.24	0.53748384988657	0.71
Br140	CG11560	1.95	0.061	0.24	0.53748384988657	0.71
Br140	Pif1A	1.87	0.061	0.24	0.53748384988657	0.71
Br140	CG32982	1.86	0.061	0.24	0.53748384988657	0.71
Br140	sima	1.81	0.061	0.24	0.53748384988657	0.71
Br140	Fen1	1.77	0.061	0.24	0.53748384988657	0.71
Br140	CG12267	1.77	0.061	0.24	0.53748384988657	0.71
Br140	CG4820	1.7	0.061	0.24	0.53748384988657	0.71
Br140	ranshi	1.68	0.061	0.24	0.53748384988657	0.71
Br140	ph-p	1.67	0.061	0.24	0.53748384988657	0.71
Br140	CG6907	1.66	0.061	0.24	0.53748384988657	0.71
Br140	Pcl	1.65	0.061	0.24	0.53748384988657	0.71
Br140	Plzf	1.64	0.061	0.24	0.53748384988657	0.71
Br140	Glut4EF	1.63	0.061	0.24	0.53748384988657	0.71
Br140	mld	1.61	0.061	0.24	0.53748384988657	0.71
Br140	MED4	1.58	0.061	0.24	0.53748384988657	0.71
Br140	pita	1.56	0.061	0.24	0.53748384988657	0.71
Br140	CG3163	1.54	0.061	0.24	0.53748384988657	0.71
Br140	CG10959	1.51	0.061	0.24	0.53748384988657	0.71
Br140	ssp	1.47	0.061	0.24	0.53748384988657	0.71
Br140	CG13624	1.43	0.061	0.24	0.53748384988657	0.71
cos	Sce	3.15	0.117	0.54	0.683130051063973	0.67
cos	pita	2.89	0.117	0.54	0.683130051063973	0.67
cos	CG14438	2.39	0.117	0.54	0.683130051063973	0.67
cos	GATAd	2.34	0.117	0.54	0.683130051063973	0.67
cos	CG3919	2.21	0.117	0.54	0.683130051063973	0.67
cos	CG17568	2.17	0.117	0.54	0.683130051063973	0.67
cos	ttk	2.16	0.117	0.54	0.683130051063973	0.67
cos	CG9215	2.07	0.117	0.54	0.683130051063973	0.67
cos	CG8950	1.92	0.117	0.54	0.683130051063973	0.67
cos	Met	1.89	0.117	0.54	0.683130051063973	0.67
cos	ssp	1.89	0.117	0.54	0.683130051063973	0.67
cos	CG3815	1.81	0.117	0.54	0.683130051063973	0.67
cos	Asciz	1.74	0.117	0.54	0.683130051063973	0.67
cos	CG6276	1.71	0.117	0.54	0.683130051063973	0.67
cos	Taf2	1.67	0.117	0.54	0.683130051063973	0.67
cos	Chrac-16	1.66	0.117	0.54	0.683130051063973	0.67
cos	tio	1.64	0.117	0.54	0.683130051063973	0.67
cos	CG14200	1.63	0.117	0.54	0.683130051063973	0.67
cos	CG7386	1.62	0.117	0.54	0.683130051063973	0.67
cos	CG2790	1.59	0.117	0.54	0.683130051063973	0.67
cos	CG4404	1.58	0.117	0.54	0.683130051063973	0.67
cos	Mat1	1.58	0.117	0.54	0.683130051063973	0.67
cos	Pfk	1.58	0.117	0.54	0.683130051063973	0.67
cos	Brd8	1.55	0.117	0.54	0.683130051063973	0.67
cos	Hakai	1.5	0.117	0.54	0.683130051063973	0.67
cos	ADD1	1.5	0.117	0.54	0.683130051063973	0.67
cos	bon	1.5	0.117	0.54	0.683130051063973	0.67
cos	sage	1.46	0.117	0.54	0.683130051063973	0.67
cos	CG6163	1.39	0.117	0.54	0.683130051063973	0.67
cos	chif	1.38	0.117	0.54	0.683130051063973	0.67
Eaf	MBD-R2	6.9	0.11	0.37	0.227710017021324	0.41
Eaf	CG12768	5.45	0.11	0.37	0.227710017021324	0.41
Eaf	CHES-1-like	4.52	0.11	0.37	0.227710017021324	0.41
Eaf	CG6689	3.29	0.11	0.37	0.227710017021324	0.41
Eaf	Set2	2.71	0.11	0.37	0.227710017021324	0.41
Eaf	Mitf	2.58	0.11	0.37	0.227710017021324	0.41
Eaf	CG1024	2.47	0.11	0.37	0.227710017021324	0.41
Eaf	CG9305	2.46	0.11	0.37	0.227710017021324	0.41
Eaf	Rabex-5	2.39	0.11	0.37	0.227710017021324	0.41
Eaf	Bka	2.33	0.11	0.37	0.227710017021324	0.41
Eaf	woc	2.27	0.11	0.37	0.227710017021324	0.41
Eaf	MED25	2.22	0.11	0.37	0.227710017021324	0.41
Eaf	CG9215	2.19	0.11	0.37	0.227710017021324	0.41
Eaf	CG14200	2	0.11	0.37	0.227710017021324	0.41
Eaf	pfk	1.98	0.11	0.37	0.227710017021324	0.41
Eaf	Dh44-R2	1.96	0.11	0.37	0.227710017021324	0.41
Eaf	jing	1.96	0.11	0.37	0.227710017021324	0.41
Eaf	CG4854	1.93	0.11	0.37	0.227710017021324	0.41
Eaf	Atu	1.92	0.11	0.37	0.227710017021324	0.41
Eaf	CG13775	1.89	0.11	0.37	0.227710017021324	0.41
Eaf	CG7785	1.81	0.11	0.37	0.227710017021324	0.41
Eaf	abo	1.8	0.11	0.37	0.227710017021324	0.41
Eaf	Tbp	1.77	0.11	0.37	0.227710017021324	0.41
Eaf	Plzf	1.75	0.11	0.37	0.227710017021324	0.41
Eaf	CG11317	1.74	0.11	0.37	0.227710017021324	0.41
Eaf	Cdk8	1.7	0.11	0.37	0.227710017021324	0.41
Eaf	Ey_Hbn	1.69	0.11	0.37	0.227710017021324	0.41
Eaf	CG8216	1.6	0.11	0.37	0.227710017021324	0.41
Eaf	CG34422	1.59	0.11	0.37	0.227710017021324	0.41
Eaf	esn	1.54	0.11	0.37	0.227710017021324	0.41
sPLA2	GATAd	6.4	0.089	0.27	0.372104203767625	0.35
sPLA2	e(y)1	4.13	0.089	0.27	0.372104203767625	0.35
sPLA2	CG2611	3.76	0.089	0.27	0.372104203767625	0.35
sPLA2	brk	3.39	0.089	0.27	0.372104203767625	0.35
sPLA2	Ada2b	3.23	0.089	0.27	0.372104203767625	0.35
sPLA2	CG17806	2.98	0.089	0.27	0.372104203767625	0.35
sPLA2	CG2199	2.83	0.089	0.27	0.372104203767625	0.35
sPLA2	Hr96	2.72	0.089	0.27	0.372104203767625	0.35
sPLA2	Mrtf	2.71	0.089	0.27	0.372104203767625	0.35
sPLA2	MED25	2.68	0.089	0.27	0.372104203767625	0.35
sPLA2	polybromo	2.37	0.089	0.27	0.372104203767625	0.35
sPLA2	CG6808	2.21	0.089	0.27	0.372104203767625	0.35
sPLA2	phol	2.19	0.089	0.27	0.372104203767625	0.35
sPLA2	CG3919	2.03	0.089	0.27	0.372104203767625	0.35
sPLA2	CG11317	1.99	0.089	0.27	0.372104203767625	0.35
sPLA2	CG7386	1.96	0.089	0.27	0.372104203767625	0.35
sPLA2	hng2	1.95	0.089	0.27	0.372104203767625	0.35
sPLA2	Br140	1.88	0.089	0.27	0.372104203767625	0.35
sPLA2	Octbeta2R	1.78	0.089	0.27	0.372104203767625	0.35
sPLA2	jumu	1.75	0.089	0.27	0.372104203767625	0.35
sPLA2	CG45071	1.68	0.089	0.27	0.372104203767625	0.35
sPLA2	Side	1.68	0.089	0.27	0.372104203767625	0.35
sPLA2	CG6683	1.67	0.089	0.27	0.372104203767625	0.35
sPLA2	jigr1	1.66	0.089	0.27	0.372104203767625	0.35
sPLA2	CG15011	1.64	0.089	0.27	0.372104203767625	0.35
sPLA2	hng1	1.63	0.089	0.27	0.372104203767625	0.35
sPLA2	ppl	1.58	0.089	0.27	0.372104203767625	0.35
sPLA2	CG30020	1.56	0.089	0.27	0.372104203767625	0.35
sPLA2	Met	1.55	0.089	0.27	0.372104203767625	0.35
sPLA2	su(Hw)	1.54	0.089	0.27	0.372104203767625	0.35
CG11141	yem	8.36	0.093	-0.45	0.0975900072948533	0.21
CG11141	Rabex-5	4.31	0.093	-0.45	0.0975900072948533	0.21
CG11141	CG8159	3.62	0.093	-0.45	0.0975900072948533	0.21
CG11141	Octbeta2R	3.33	0.093	-0.45	0.0975900072948533	0.21
CG11141	CG11247	3.18	0.093	-0.45	0.0975900072948533	0.21
CG11141	Br140	3.04	0.093	-0.45	0.0975900072948533	0.21
CG11141	CG11696	2.86	0.093	-0.45	0.0975900072948533	0.21
CG11141	CG6683	2.8	0.093	-0.45	0.0975900072948533	0.21
CG11141	CG18265	2.79	0.093	-0.45	0.0975900072948533	0.21
CG11141	CG8578	2.56	0.093	-0.45	0.0975900072948533	0.21
CG11141	e(y)2	2.15	0.093	-0.45	0.0975900072948533	0.21
CG11141	CG6686	1.94	0.093	-0.45	0.0975900072948533	0.21
CG11141	RpIII128	1.93	0.093	-0.45	0.0975900072948533	0.21
CG11141	abo	1.89	0.093	-0.45	0.0975900072948533	0.21
CG11141	CG8314	1.86	0.093	-0.45	0.0975900072948533	0.21
CG11141	CG14710	1.85	0.093	-0.45	0.0975900072948533	0.21
CG11141	Pfk	1.8	0.093	-0.45	0.0975900072948533	0.21
CG11141	tio	1.75	0.093	-0.45	0.0975900072948533	0.21
CG11141	MRG15	1.67	0.093	-0.45	0.0975900072948533	0.21
CG11141	phol	1.66	0.093	-0.45	0.0975900072948533	0.21
CG11141	CG13624	1.57	0.093	-0.45	0.0975900072948533	0.21
CG11141	CG17612	1.56	0.093	-0.45	0.0975900072948533	0.21
CG11141	Fen1	1.54	0.093	-0.45	0.0975900072948533	0.21
CG11141	CG4936	1.53	0.093	-0.45	0.0975900072948533	0.21
CG11141	CG10959	1.52	0.093	-0.45	0.0975900072948533	0.21
CG11141	kin17	1.51	0.093	-0.45	0.0975900072948533	0.21
CG11141	MESR4	1.5	0.093	-0.45	0.0975900072948533	0.21
CG11141	CG7368	1.5	0.093	-0.45	0.0975900072948533	0.21
CG11141	CG3163	1.49	0.093	-0.45	0.0975900072948533	0.21
CG11141	CG2889	1.48	0.093	-0.45	0.0975900072948533	0.21
CG11127	e(y)2	9.51	0.187	0.45	0.53748384988657	0.69
CG11127	Gdi	4.53	0.187	0.45	0.53748384988657	0.69
CG11127	CG14965	4.31	0.187	0.45	0.53748384988657	0.69
CG11127	MTA1-like	4.13	0.187	0.45	0.53748384988657	0.69
CG11127	CG4820	3.93	0.187	0.45	0.53748384988657	0.69
CG11127	MED25	3.17	0.187	0.45	0.53748384988657	0.69
CG11127	kin17	2.98	0.187	0.45	0.53748384988657	0.69
CG11127	hng3	2.75	0.187	0.45	0.53748384988657	0.69
CG11127	CG1792	2.68	0.187	0.45	0.53748384988657	0.69
CG11127	spt4	2.6	0.187	0.45	0.53748384988657	0.69
CG11127	Sce	2.55	0.187	0.45	0.53748384988657	0.69
CG11127	Su(z)12	2.23	0.187	0.45	0.53748384988657	0.69
CG11127	ERR	2.19	0.187	0.45	0.53748384988657	0.69
CG11127	CG2790	2.18	0.187	0.45	0.53748384988657	0.69
CG11127	TfIIEalpha	2.15	0.187	0.45	0.53748384988657	0.69
CG11127	jing	2.11	0.187	0.45	0.53748384988657	0.69
CG11127	CG6276	2.03	0.187	0.45	0.53748384988657	0.69
CG11127	Ada2b	2.02	0.187	0.45	0.53748384988657	0.69
CG11127	CG8388	1.94	0.187	0.45	0.53748384988657	0.69
CG11127	CG11414	1.94	0.187	0.45	0.53748384988657	0.69
CG11127	caz	1.93	0.187	0.45	0.53748384988657	0.69
CG11127	MRG15	1.9	0.187	0.45	0.53748384988657	0.69
CG11127	CG5953	1.9	0.187	0.45	0.53748384988657	0.69
CG11127	CG8216	1.87	0.187	0.45	0.53748384988657	0.69
CG11127	mip120	1.86	0.187	0.45	0.53748384988657	0.69
CG11127	dalao	1.84	0.187	0.45	0.53748384988657	0.69
CG11127	CG14712	1.8	0.187	0.45	0.53748384988657	0.69
CG11127	CG32700	1.79	0.187	0.45	0.53748384988657	0.69
CG11127	ktub	1.76	0.187	0.45	0.53748384988657	0.69
CG11127	CG6808	1.73	0.187	0.45	0.53748384988657	0.69
p47	CG12236	15.2	0.19	0.67	0.683130051063973	0.64
p47	Glut4EF	5.69	0.19	0.67	0.683130051063973	0.64
p47	mute	4.44	0.19	0.67	0.683130051063973	0.64
p47	CG31365	3.68	0.19	0.67	0.683130051063973	0.64
p47	CG8578	2.93	0.19	0.67	0.683130051063973	0.64
p47	MRG15	2.76	0.19	0.67	0.683130051063973	0.64
p47	Chrac-16	2.56	0.19	0.67	0.683130051063973	0.64
p47	CG18764	2.52	0.19	0.67	0.683130051063973	0.64
p47	sage	2.48	0.19	0.67	0.683130051063973	0.64
p47	CG9948	2.43	0.19	0.67	0.683130051063973	0.64
p47	Taf5	2.38	0.19	0.67	0.683130051063973	0.64
p47	Tbp	2.3	0.19	0.67	0.683130051063973	0.64
p47	CG10669	2.2	0.19	0.67	0.683130051063973	0.64
p47	ash1	2.09	0.19	0.67	0.683130051063973	0.64
p47	CG13624	1.97	0.19	0.67	0.683130051063973	0.64
p47	Gdi	1.96	0.19	0.67	0.683130051063973	0.64
p47	Dad	1.94	0.19	0.67	0.683130051063973	0.64
p47	CG11696	1.92	0.19	0.67	0.683130051063973	0.64
p47	GATAd	1.91	0.19	0.67	0.683130051063973	0.64
p47	CG9799	1.91	0.19	0.67	0.683130051063973	0.64
p47	MESR4	1.87	0.19	0.67	0.683130051063973	0.64
p47	CG11906	1.79	0.19	0.67	0.683130051063973	0.64
p47	CG1792	1.77	0.19	0.67	0.683130051063973	0.64
p47	pita	1.67	0.19	0.67	0.683130051063973	0.64
p47	CG31224	1.64	0.19	0.67	0.683130051063973	0.64
p47	Bx	1.61	0.19	0.67	0.683130051063973	0.64
p47	ADD1	1.61	0.19	0.67	0.683130051063973	0.64
p47	TFAM	1.58	0.19	0.67	0.683130051063973	0.64
p47	CG12267	1.57	0.19	0.67	0.683130051063973	0.64
p47	CG14438	1.56	0.19	0.67	0.683130051063973	0.64
Aldh-III	Opbp	7.09	0.14	0.43	0.683130051063973	0.71
Aldh-III	Hr96	5.72	0.14	0.43	0.683130051063973	0.71
Aldh-III	pita	5.65	0.14	0.43	0.683130051063973	0.71
Aldh-III	mrn	4.33	0.14	0.43	0.683130051063973	0.71
Aldh-III	mor	3.93	0.14	0.43	0.683130051063973	0.71
Aldh-III	MED4	2.8	0.14	0.43	0.683130051063973	0.71
Aldh-III	Xpd	2.78	0.14	0.43	0.683130051063973	0.71
Aldh-III	CG4936	2.63	0.14	0.43	0.683130051063973	0.71
Aldh-III	Kdm2	2.62	0.14	0.43	0.683130051063973	0.71
Aldh-III	CrebA	2.56	0.14	0.43	0.683130051063973	0.71
Aldh-III	sba	2.45	0.14	0.43	0.683130051063973	0.71
Aldh-III	ppl	2.43	0.14	0.43	0.683130051063973	0.71
Aldh-III	CG11695	2.32	0.14	0.43	0.683130051063973	0.71
Aldh-III	CG31224	2.27	0.14	0.43	0.683130051063973	0.71
Aldh-III	Elp3	2.24	0.14	0.43	0.683130051063973	0.71
Aldh-III	Sce	2.2	0.14	0.43	0.683130051063973	0.71
Aldh-III	CG17803	2.18	0.14	0.43	0.683130051063973	0.71
Aldh-III	Dh44-R2	2.18	0.14	0.43	0.683130051063973	0.71
Aldh-III	CG44002	2.11	0.14	0.43	0.683130051063973	0.71
Aldh-III	CG31388	2.06	0.14	0.43	0.683130051063973	0.71
Aldh-III	CG6276	1.98	0.14	0.43	0.683130051063973	0.71
Aldh-III	CG12236	1.95	0.14	0.43	0.683130051063973	0.71
Aldh-III	Ravus	1.9	0.14	0.43	0.683130051063973	0.71
Aldh-III	Mtp	1.87	0.14	0.43	0.683130051063973	0.71
Aldh-III	TH1	1.85	0.14	0.43	0.683130051063973	0.71
Aldh-III	CG18265	1.83	0.14	0.43	0.683130051063973	0.71
Aldh-III	dbr	1.82	0.14	0.43	0.683130051063973	0.71
Aldh-III	stwl	1.81	0.14	0.43	0.683130051063973	0.71
Aldh-III	CG16863	1.77	0.14	0.43	0.683130051063973	0.71
Aldh-III	esn	1.75	0.14	0.43	0.683130051063973	0.71
CG12736	Bug22	8.52	0.091	0.61	0.333333333333333	0.21
CG12736	CG2199	5.28	0.091	0.61	0.333333333333333	0.21
CG12736	CG10631	3.38	0.091	0.61	0.333333333333333	0.21
CG12736	CG17359	3.22	0.091	0.61	0.333333333333333	0.21
CG12736	CG6813	3.14	0.091	0.61	0.333333333333333	0.21
CG12736	Pbp95	2.8	0.091	0.61	0.333333333333333	0.21
CG12736	CG2889	2.72	0.091	0.61	0.333333333333333	0.21
CG12736	Cdk8	2.64	0.091	0.61	0.333333333333333	0.21
CG12736	CG30020	2.44	0.091	0.61	0.333333333333333	0.21
CG12736	CG6683	2.43	0.091	0.61	0.333333333333333	0.21
CG12736	CG10147	2.33	0.091	0.61	0.333333333333333	0.21
CG12736	hng3	2.31	0.091	0.61	0.333333333333333	0.21
CG12736	TfIIFbeta	2.29	0.091	0.61	0.333333333333333	0.21
CG12736	CG6769	2.24	0.091	0.61	0.333333333333333	0.21
CG12736	abo	2.18	0.091	0.61	0.333333333333333	0.21
CG12736	mTTF	2.18	0.091	0.61	0.333333333333333	0.21
CG12736	CG12104	2.05	0.091	0.61	0.333333333333333	0.21
CG12736	Cdc5	1.89	0.091	0.61	0.333333333333333	0.21
CG12736	ttk	1.84	0.091	0.61	0.333333333333333	0.21
CG12736	CG16863	1.8	0.091	0.61	0.333333333333333	0.21
CG12736	Hbn_Opa_Slp	1.74	0.091	0.61	0.333333333333333	0.21
CG12736	CG12219	1.72	0.091	0.61	0.333333333333333	0.21
CG12736	pita	1.68	0.091	0.61	0.333333333333333	0.21
CG12736	Taf2	1.67	0.091	0.61	0.333333333333333	0.21
CG12736	CG5196	1.65	0.091	0.61	0.333333333333333	0.21
CG12736	CG13624	1.65	0.091	0.61	0.333333333333333	0.21
CG12736	pfk	1.64	0.091	0.61	0.333333333333333	0.21
CG12736	CG7987	1.61	0.091	0.61	0.333333333333333	0.21
CG12736	ash1	1.58	0.091	0.61	0.333333333333333	0.21
CG12736	MBD-R2	1.58	0.091	0.61	0.333333333333333	0.21
az2	Brd8	3.97	0.07	-0.17	0.149071198499986	0.47
az2	CG3919	3.66	0.07	-0.17	0.149071198499986	0.47
az2	Su(var)2-HP2	3.02	0.07	-0.17	0.149071198499986	0.47
az2	Taf1	3.01	0.07	-0.17	0.149071198499986	0.47
az2	CG17186	2.92	0.07	-0.17	0.149071198499986	0.47
az2	CG18476	2.62	0.07	-0.17	0.149071198499986	0.47
az2	CG6163	2.2	0.07	-0.17	0.149071198499986	0.47
az2	CG8314	2.11	0.07	-0.17	0.149071198499986	0.47
az2	achi	2.08	0.07	-0.17	0.149071198499986	0.47
az2	Xpd	2.06	0.07	-0.17	0.149071198499986	0.47
az2	CG7386	2.04	0.07	-0.17	0.149071198499986	0.47
az2	pfk	2.03	0.07	-0.17	0.149071198499986	0.47
az2	CG12236	1.99	0.07	-0.17	0.149071198499986	0.47
az2	Pc	1.75	0.07	-0.17	0.149071198499986	0.47
az2	CG4553	1.74	0.07	-0.17	0.149071198499986	0.47
az2	Atf-2	1.7	0.07	-0.17	0.149071198499986	0.47
az2	pita	1.69	0.07	-0.17	0.149071198499986	0.47
az2	CG16863	1.68	0.07	-0.17	0.149071198499986	0.47
az2	MESR4	1.61	0.07	-0.17	0.149071198499986	0.47
az2	CG6686	1.6	0.07	-0.17	0.149071198499986	0.47
az2	Atac2	1.58	0.07	-0.17	0.149071198499986	0.47
az2	shn	1.56	0.07	-0.17	0.149071198499986	0.47
az2	CG6808	1.56	0.07	-0.17	0.149071198499986	0.47
az2	gce	1.54	0.07	-0.17	0.149071198499986	0.47
az2	kin17	1.54	0.07	-0.17	0.149071198499986	0.47
az2	abo	1.52	0.07	-0.17	0.149071198499986	0.47
az2	mip120	1.46	0.07	-0.17	0.149071198499986	0.47
az2	egg	1.42	0.07	-0.17	0.149071198499986	0.47
az2	MBD-R2	1.41	0.07	-0.17	0.149071198499986	0.47
az2	phol	1.39	0.07	-0.17	0.149071198499986	0.47
Corin	CG34422	5.55	0.137	0.24	0.428571428571429	0.41
Corin	Dad	5.24	0.137	0.24	0.428571428571429	0.41
Corin	Nf-YA	5.09	0.137	0.24	0.428571428571429	0.41
Corin	mip120	4.72	0.137	0.24	0.428571428571429	0.41
Corin	ash2	4.58	0.137	0.24	0.428571428571429	0.41
Corin	CG12768	4.42	0.137	0.24	0.428571428571429	0.41
Corin	sba	4.13	0.137	0.24	0.428571428571429	0.41
Corin	CG3163	3.54	0.137	0.24	0.428571428571429	0.41
Corin	CR43670	3.31	0.137	0.24	0.428571428571429	0.41
Corin	Su(H)	3.26	0.137	0.24	0.428571428571429	0.41
Corin	jigr1	3.13	0.137	0.24	0.428571428571429	0.41
Corin	Hr39	3.02	0.137	0.24	0.428571428571429	0.41
Corin	phtf	2.86	0.137	0.24	0.428571428571429	0.41
Corin	CG14438	2.67	0.137	0.24	0.428571428571429	0.41
Corin	Usf	2.57	0.137	0.24	0.428571428571429	0.41
Corin	CG17829	2.38	0.137	0.24	0.428571428571429	0.41
Corin	TH1	2.26	0.137	0.24	0.428571428571429	0.41
Corin	Ada2b	2.24	0.137	0.24	0.428571428571429	0.41
Corin	CG9776	2.23	0.137	0.24	0.428571428571429	0.41
Corin	Asciz	2.17	0.137	0.24	0.428571428571429	0.41
Corin	CG2116	2.14	0.137	0.24	0.428571428571429	0.41
Corin	CG45071	2.03	0.137	0.24	0.428571428571429	0.41
Corin	CG6769	2.03	0.137	0.24	0.428571428571429	0.41
Corin	CG43343	2.01	0.137	0.24	0.428571428571429	0.41
Corin	CG9305	1.96	0.137	0.24	0.428571428571429	0.41
Corin	Dref	1.85	0.137	0.24	0.428571428571429	0.41
Corin	wdn	1.84	0.137	0.24	0.428571428571429	0.41
Corin	CG6689	1.84	0.137	0.24	0.428571428571429	0.41
Corin	ecd	1.83	0.137	0.24	0.428571428571429	0.41
Corin	CG3815	1.79	0.137	0.24	0.428571428571429	0.41
CG30499	CG7818	5.56	0.098	0.46	0.487950036474267	0.52
CG30499	Side	5.52	0.098	0.46	0.487950036474267	0.52
CG30499	CG17186	4.07	0.098	0.46	0.487950036474267	0.52
CG30499	Tfb1	3.6	0.098	0.46	0.487950036474267	0.52
CG30499	CG2202	3.42	0.098	0.46	0.487950036474267	0.52
CG30499	Dh44-R2	3.29	0.098	0.46	0.487950036474267	0.52
CG30499	Elp3	2.92	0.098	0.46	0.487950036474267	0.52
CG30499	grau	2.79	0.098	0.46	0.487950036474267	0.52
CG30499	MTA1-like	2.77	0.098	0.46	0.487950036474267	0.52
CG30499	stc	2.36	0.098	0.46	0.487950036474267	0.52
CG30499	CG14710	2.28	0.098	0.46	0.487950036474267	0.52
CG30499	Ada2b	2.27	0.098	0.46	0.487950036474267	0.52
CG30499	Taf2	2.24	0.098	0.46	0.487950036474267	0.52
CG30499	mld	2.22	0.098	0.46	0.487950036474267	0.52
CG30499	l(3)73Ah	2.22	0.098	0.46	0.487950036474267	0.52
CG30499	CG9305	2.15	0.098	0.46	0.487950036474267	0.52
CG30499	CG7785	2.14	0.098	0.46	0.487950036474267	0.52
CG30499	chif	2.09	0.098	0.46	0.487950036474267	0.52
CG30499	CG7928	2.05	0.098	0.46	0.487950036474267	0.52
CG30499	Bap170	2.04	0.098	0.46	0.487950036474267	0.52
CG30499	Hmg-2	1.87	0.098	0.46	0.487950036474267	0.52
CG30499	CG11902	1.87	0.098	0.46	0.487950036474267	0.52
CG30499	GATAd	1.77	0.098	0.46	0.487950036474267	0.52
CG30499	Gdi	1.75	0.098	0.46	0.487950036474267	0.52
CG30499	CG4360	1.74	0.098	0.46	0.487950036474267	0.52
CG30499	CG2889	1.71	0.098	0.46	0.487950036474267	0.52
CG30499	CG8145	1.7	0.098	0.46	0.487950036474267	0.52
CG30499	Mrtf	1.7	0.098	0.46	0.487950036474267	0.52
CG30499	CG11695	1.69	0.098	0.46	0.487950036474267	0.52
CG30499	shn	1.68	0.098	0.46	0.487950036474267	0.52
CG1358	ush	10.22	0.259	-0.09	0.0666666666666667	0.01
CG1358	e(y)1	3.04	0.259	-0.09	0.0666666666666667	0.01
CG1358	CG12236	3.03	0.259	-0.09	0.0666666666666667	0.01
CG1358	MED4	2.65	0.259	-0.09	0.0666666666666667	0.01
CG1358	Kdm2	2.39	0.259	-0.09	0.0666666666666667	0.01
CG1358	Dad	2.19	0.259	-0.09	0.0666666666666667	0.01
CG1358	Ets97D	2.13	0.259	-0.09	0.0666666666666667	0.01
CG1358	CG6163	2.03	0.259	-0.09	0.0666666666666667	0.01
CG1358	CG10209	1.93	0.259	-0.09	0.0666666666666667	0.01
CG1358	Opa_Erm	1.91	0.259	-0.09	0.0666666666666667	0.01
CG1358	Hth_Opa	1.86	0.259	-0.09	0.0666666666666667	0.01
CG1358	Tip60	1.86	0.259	-0.09	0.0666666666666667	0.01
CG1358	nvy	1.84	0.259	-0.09	0.0666666666666667	0.01
CG1358	sba	1.84	0.259	-0.09	0.0666666666666667	0.01
CG1358	CG11696	1.82	0.259	-0.09	0.0666666666666667	0.01
CG1358	Rbf	1.82	0.259	-0.09	0.0666666666666667	0.01
CG1358	CG11695	1.78	0.259	-0.09	0.0666666666666667	0.01
CG1358	CG14710	1.76	0.259	-0.09	0.0666666666666667	0.01
CG1358	ph-p	1.74	0.259	-0.09	0.0666666666666667	0.01
CG1358	CG10979	1.65	0.259	-0.09	0.0666666666666667	0.01
CG1358	CG12104	1.62	0.259	-0.09	0.0666666666666667	0.01
CG1358	CG4854	1.59	0.259	-0.09	0.0666666666666667	0.01
CG1358	CG6808	1.59	0.259	-0.09	0.0666666666666667	0.01
CG1358	E(var)3-9	1.59	0.259	-0.09	0.0666666666666667	0.01
CG1358	CG9776	1.59	0.259	-0.09	0.0666666666666667	0.01
CG1358	Glut4EF	1.55	0.259	-0.09	0.0666666666666667	0.01
CG1358	pita	1.54	0.259	-0.09	0.0666666666666667	0.01
CG1358	Pfk	1.54	0.259	-0.09	0.0666666666666667	0.01
CG1358	CG7386	1.53	0.259	-0.09	0.0666666666666667	0.01
CG1358	CG6907	1.48	0.259	-0.09	0.0666666666666667	0.01
CG17985	woc	7.38	0.119	-0.26	0.124034734589208	0.22
CG17985	CG8578	5.47	0.119	-0.26	0.124034734589208	0.22
CG17985	CG7101	5.46	0.119	-0.26	0.124034734589208	0.22
CG17985	ssp	5.14	0.119	-0.26	0.124034734589208	0.22
CG17985	HLH106	3.78	0.119	-0.26	0.124034734589208	0.22
CG17985	MED18	3.71	0.119	-0.26	0.124034734589208	0.22
CG17985	MED20	3.61	0.119	-0.26	0.124034734589208	0.22
CG17985	Taf10	3.46	0.119	-0.26	0.124034734589208	0.22
CG17985	CG2611	3.1	0.119	-0.26	0.124034734589208	0.22
CG17985	CG13894	3.05	0.119	-0.26	0.124034734589208	0.22
CG17985	mip120	3.02	0.119	-0.26	0.124034734589208	0.22
CG17985	l(3)73Ah	2.84	0.119	-0.26	0.124034734589208	0.22
CG17985	TH1	2.61	0.119	-0.26	0.124034734589208	0.22
CG17985	CG12768	2.56	0.119	-0.26	0.124034734589208	0.22
CG17985	ZnT49B	2.5	0.119	-0.26	0.124034734589208	0.22
CG17985	CG6689	2.29	0.119	-0.26	0.124034734589208	0.22
CG17985	Sce	2.26	0.119	-0.26	0.124034734589208	0.22
CG17985	CG10949	2.19	0.119	-0.26	0.124034734589208	0.22
CG17985	Acf1	2.05	0.119	-0.26	0.124034734589208	0.22
CG17985	nvy	1.98	0.119	-0.26	0.124034734589208	0.22
CG17985	mrn	1.85	0.119	-0.26	0.124034734589208	0.22
CG17985	Pc	1.82	0.119	-0.26	0.124034734589208	0.22
CG17985	caz	1.82	0.119	-0.26	0.124034734589208	0.22
CG17985	mld	1.79	0.119	-0.26	0.124034734589208	0.22
CG17985	Hr39	1.79	0.119	-0.26	0.124034734589208	0.22
CG17985	Ets97D	1.77	0.119	-0.26	0.124034734589208	0.22
CG17985	mod	1.75	0.119	-0.26	0.124034734589208	0.22
CG17985	Usf	1.68	0.119	-0.26	0.124034734589208	0.22
CG17985	CG9305	1.68	0.119	-0.26	0.124034734589208	0.22
CG17985	ttk	1.68	0.119	-0.26	0.124034734589208	0.22
CG12042	CG11723	5.29	0.095	0.19	0.149071198499986	0.37
CG12042	Pcl	3.98	0.095	0.19	0.149071198499986	0.37
CG12042	CG31388	3.44	0.095	0.19	0.149071198499986	0.37
CG12042	Su(var)3-9	2.73	0.095	0.19	0.149071198499986	0.37
CG12042	CG2202	2.64	0.095	0.19	0.149071198499986	0.37
CG12042	CG33213	2.44	0.095	0.19	0.149071198499986	0.37
CG12042	Mitf	2.27	0.095	0.19	0.149071198499986	0.37
CG12042	CG10274	2.14	0.095	0.19	0.149071198499986	0.37
CG12042	CG6254	2.14	0.095	0.19	0.149071198499986	0.37
CG12042	hang	2.03	0.095	0.19	0.149071198499986	0.37
CG12042	Su(var)3-7	1.96	0.095	0.19	0.149071198499986	0.37
CG12042	Rabex-5	1.92	0.095	0.19	0.149071198499986	0.37
CG12042	ash2	1.87	0.095	0.19	0.149071198499986	0.37
CG12042	Elp3	1.8	0.095	0.19	0.149071198499986	0.37
CG12042	CG12075	1.78	0.095	0.19	0.149071198499986	0.37
CG12042	Rbsn-5	1.74	0.095	0.19	0.149071198499986	0.37
CG12042	Fen1	1.72	0.095	0.19	0.149071198499986	0.37
CG12042	CG17361	1.72	0.095	0.19	0.149071198499986	0.37
CG12042	Set2	1.71	0.095	0.19	0.149071198499986	0.37
CG12042	Mef2	1.71	0.095	0.19	0.149071198499986	0.37
CG12042	nvy	1.58	0.095	0.19	0.149071198499986	0.37
CG12042	CG5196	1.54	0.095	0.19	0.149071198499986	0.37
CG12042	MED25	1.45	0.095	0.19	0.149071198499986	0.37
CG12042	CG5033	1.38	0.095	0.19	0.149071198499986	0.37
CG12042	D_BarHI	1.36	0.095	0.19	0.149071198499986	0.37
CG12042	Nf-YA	1.34	0.095	0.19	0.149071198499986	0.37
CG12042	sba	1.34	0.095	0.19	0.149071198499986	0.37
CG12042	ZnT49B	1.29	0.095	0.19	0.149071198499986	0.37
CG12042	CG7386	1.24	0.095	0.19	0.149071198499986	0.37
CG12042	dom	1.22	0.095	0.19	0.149071198499986	0.37
mRpL52	CG12942	6.63	0.174	0.23	0.447213595499958	0.43
mRpL52	CG2202	4.33	0.174	0.23	0.447213595499958	0.43
mRpL52	Mtp	3.38	0.174	0.23	0.447213595499958	0.43
mRpL52	CR43670	3.3	0.174	0.23	0.447213595499958	0.43
mRpL52	NfI	3.1	0.174	0.23	0.447213595499958	0.43
mRpL52	mod	3.04	0.174	0.23	0.447213595499958	0.43
mRpL52	CG14667	2.47	0.174	0.23	0.447213595499958	0.43
mRpL52	YL-1	2.42	0.174	0.23	0.447213595499958	0.43
mRpL52	jing	2.32	0.174	0.23	0.447213595499958	0.43
mRpL52	mute	2.3	0.174	0.23	0.447213595499958	0.43
mRpL52	bon	2.28	0.174	0.23	0.447213595499958	0.43
mRpL52	CG10147	2.16	0.174	0.23	0.447213595499958	0.43
mRpL52	Dip1	2.07	0.174	0.23	0.447213595499958	0.43
mRpL52	CG30020	1.94	0.174	0.23	0.447213595499958	0.43
mRpL52	Br140	1.81	0.174	0.23	0.447213595499958	0.43
mRpL52	CG10209	1.78	0.174	0.23	0.447213595499958	0.43
mRpL52	CG14965	1.75	0.174	0.23	0.447213595499958	0.43
mRpL52	hng2	1.74	0.174	0.23	0.447213595499958	0.43
mRpL52	CG12075	1.68	0.174	0.23	0.447213595499958	0.43
mRpL52	Gdi	1.68	0.174	0.23	0.447213595499958	0.43
mRpL52	Hbn_Opa_Slp	1.64	0.174	0.23	0.447213595499958	0.43
mRpL52	CycH	1.61	0.174	0.23	0.447213595499958	0.43
mRpL52	CG11696	1.59	0.174	0.23	0.447213595499958	0.43
mRpL52	Taf10	1.56	0.174	0.23	0.447213595499958	0.43
mRpL52	Hr78	1.54	0.174	0.23	0.447213595499958	0.43
mRpL52	CG14710	1.46	0.174	0.23	0.447213595499958	0.43
mRpL52	CG11317	1.43	0.174	0.23	0.447213595499958	0.43
mRpL52	Hr39	1.38	0.174	0.23	0.447213595499958	0.43
mRpL52	Kdm4A	1.37	0.174	0.23	0.447213595499958	0.43
mRpL52	gce	1.37	0.174	0.23	0.447213595499958	0.43
CG1399	Mrtf	7.27	0.227	0.22	0.683130051063973	0.45
CG1399	CG2202	7.08	0.227	0.22	0.683130051063973	0.45
CG1399	Su(var)3-9	5.32	0.227	0.22	0.683130051063973	0.45
CG1399	slim	5.24	0.227	0.22	0.683130051063973	0.45
CG1399	bigmax	4.83	0.227	0.22	0.683130051063973	0.45
CG1399	Xpd	4.01	0.227	0.22	0.683130051063973	0.45
CG1399	hng2	3.68	0.227	0.22	0.683130051063973	0.45
CG1399	row	3.51	0.227	0.22	0.683130051063973	0.45
CG1399	CG15601	3.02	0.227	0.22	0.683130051063973	0.45
CG1399	Atac2	2.89	0.227	0.22	0.683130051063973	0.45
CG1399	CG9948	2.86	0.227	0.22	0.683130051063973	0.45
CG1399	Pc	2.73	0.227	0.22	0.683130051063973	0.45
CG1399	Gdi	2.64	0.227	0.22	0.683130051063973	0.45
CG1399	MED25	2.39	0.227	0.22	0.683130051063973	0.45
CG1399	TfIIFbeta	2.23	0.227	0.22	0.683130051063973	0.45
CG1399	CG17803	2.13	0.227	0.22	0.683130051063973	0.45
CG1399	Bx	1.99	0.227	0.22	0.683130051063973	0.45
CG1399	hng3	1.95	0.227	0.22	0.683130051063973	0.45
CG1399	ZnT49B	1.9	0.227	0.22	0.683130051063973	0.45
CG1399	mTTF	1.82	0.227	0.22	0.683130051063973	0.45
CG1399	Tusp	1.8	0.227	0.22	0.683130051063973	0.45
CG1399	Rbf	1.77	0.227	0.22	0.683130051063973	0.45
CG1399	TFAM	1.69	0.227	0.22	0.683130051063973	0.45
CG1399	Pcl	1.62	0.227	0.22	0.683130051063973	0.45
CG1399	Tfb1	1.6	0.227	0.22	0.683130051063973	0.45
CG1399	CG32982	1.6	0.227	0.22	0.683130051063973	0.45
CG1399	CG14965	1.57	0.227	0.22	0.683130051063973	0.45
CG1399	Mes4	1.52	0.227	0.22	0.683130051063973	0.45
CG1399	Br140	1.51	0.227	0.22	0.683130051063973	0.45
CG1399	Bap170	1.47	0.227	0.22	0.683130051063973	0.45
CG30493	Taf10	4.75	0.091	0.16	0.487950036474267	0.67
CG30493	CG11723	4.15	0.091	0.16	0.487950036474267	0.67
CG30493	achi	3.39	0.091	0.16	0.487950036474267	0.67
CG30493	CG17359	3.26	0.091	0.16	0.487950036474267	0.67
CG30493	tef	3.22	0.091	0.16	0.487950036474267	0.67
CG30493	wdn	2.96	0.091	0.16	0.487950036474267	0.67
CG30493	Chrac-14	2.89	0.091	0.16	0.487950036474267	0.67
CG30493	mip120	2.85	0.091	0.16	0.487950036474267	0.67
CG30493	CG8216	2.65	0.091	0.16	0.487950036474267	0.67
CG30493	CG6163	2.56	0.091	0.16	0.487950036474267	0.67
CG30493	CG7101	2.44	0.091	0.16	0.487950036474267	0.67
CG30493	Dip2	2.38	0.091	0.16	0.487950036474267	0.67
CG30493	Fen1	2.25	0.091	0.16	0.487950036474267	0.67
CG30493	MED22	2.19	0.091	0.16	0.487950036474267	0.67
CG30493	CG13775	2.13	0.091	0.16	0.487950036474267	0.67
CG30493	CycH	2.1	0.091	0.16	0.487950036474267	0.67
CG30493	Taf2	2.03	0.091	0.16	0.487950036474267	0.67
CG30493	Ravus	2.01	0.091	0.16	0.487950036474267	0.67
CG30493	MED25	2	0.091	0.16	0.487950036474267	0.67
CG30493	ssp	1.92	0.091	0.16	0.487950036474267	0.67
CG30493	CG17802	1.84	0.091	0.16	0.487950036474267	0.67
CG30493	CG11695	1.78	0.091	0.16	0.487950036474267	0.67
CG30493	ERR	1.74	0.091	0.16	0.487950036474267	0.67
CG30493	CG8159	1.72	0.091	0.16	0.487950036474267	0.67
CG30493	CG4936	1.65	0.091	0.16	0.487950036474267	0.67
CG30493	CG6276	1.65	0.091	0.16	0.487950036474267	0.67
CG30493	ph-p	1.61	0.091	0.16	0.487950036474267	0.67
CG30493	hng3	1.55	0.091	0.16	0.487950036474267	0.67
CG30493	dalao	1.54	0.091	0.16	0.487950036474267	0.67
CG30493	nerfin-1	1.54	0.091	0.16	0.487950036474267	0.67
CG30496	caz	3.93	0.1	0.36	1	0.66
CG30496	CHES-1-like	3.35	0.1	0.36	1	0.66
CG30496	CG6686	3.35	0.1	0.36	1	0.66
CG30496	CG5196	3.26	0.1	0.36	1	0.66
CG30496	CG6769	3.17	0.1	0.36	1	0.66
CG30496	CycH	2.97	0.1	0.36	1	0.66
CG30496	CG32700	2.93	0.1	0.36	1	0.66
CG30496	CG8950	2.89	0.1	0.36	1	0.66
CG30496	Mlp84B	2.81	0.1	0.36	1	0.66
CG30496	stc	2.62	0.1	0.36	1	0.66
CG30496	Xpd	2.58	0.1	0.36	1	0.66
CG30496	CG34376	2.51	0.1	0.36	1	0.66
CG30496	Dip2	2.42	0.1	0.36	1	0.66
CG30496	CG6163	2.4	0.1	0.36	1	0.66
CG30496	CG15601	2.38	0.1	0.36	1	0.66
CG30496	CG31365	2.37	0.1	0.36	1	0.66
CG30496	CG12942	2.35	0.1	0.36	1	0.66
CG30496	wdn	2.32	0.1	0.36	1	0.66
CG30496	MTA1-like	2.23	0.1	0.36	1	0.66
CG30496	crc	2.22	0.1	0.36	1	0.66
CG30496	CG18262	2.09	0.1	0.36	1	0.66
CG30496	CG33213	2.07	0.1	0.36	1	0.66
CG30496	CG1647	2.07	0.1	0.36	1	0.66
CG30496	MED4	2.01	0.1	0.36	1	0.66
CG30496	Opbp	1.86	0.1	0.36	1	0.66
CG30496	CG43343	1.85	0.1	0.36	1	0.66
CG30496	jigr1	1.75	0.1	0.36	1	0.66
CG30496	Mtp	1.72	0.1	0.36	1	0.66
CG30496	CG11456	1.7	0.1	0.36	1	0.66
CG30496	Hmg-2	1.65	0.1	0.36	1	0.66
CG1550	Tip60	7.18	0.132	0.28	0.447213595499958	0.46
CG1550	CG7928	5.19	0.132	0.28	0.447213595499958	0.46
CG1550	CG9305	4.03	0.132	0.28	0.447213595499958	0.46
CG1550	CG32982	3.36	0.132	0.28	0.447213595499958	0.46
CG1550	Brd8	3.36	0.132	0.28	0.447213595499958	0.46
CG1550	Mtp	3.1	0.132	0.28	0.447213595499958	0.46
CG1550	MED20	3.06	0.132	0.28	0.447213595499958	0.46
CG1550	CG3313	2.98	0.132	0.28	0.447213595499958	0.46
CG1550	yem	2.81	0.132	0.28	0.447213595499958	0.46
CG1550	CG7839	2.56	0.132	0.28	0.447213595499958	0.46
CG1550	Mrtf	2.49	0.132	0.28	0.447213595499958	0.46
CG1550	Met	2.48	0.132	0.28	0.447213595499958	0.46
CG1550	Bx	2.46	0.132	0.28	0.447213595499958	0.46
CG1550	shn	2.15	0.132	0.28	0.447213595499958	0.46
CG1550	ash2	2.05	0.132	0.28	0.447213595499958	0.46
CG1550	Mef2	1.93	0.132	0.28	0.447213595499958	0.46
CG1550	Pbp95	1.82	0.132	0.28	0.447213595499958	0.46
CG1550	CG44002	1.72	0.132	0.28	0.447213595499958	0.46
CG1550	CkIIalpha-i1	1.67	0.132	0.28	0.447213595499958	0.46
CG1550	CG10565	1.65	0.132	0.28	0.447213595499958	0.46
CG1550	ADD1	1.64	0.132	0.28	0.447213595499958	0.46
CG1550	hng3	1.63	0.132	0.28	0.447213595499958	0.46
CG1550	CG15011	1.6	0.132	0.28	0.447213595499958	0.46
CG1550	Plzf	1.6	0.132	0.28	0.447213595499958	0.46
CG1550	CG8159	1.59	0.132	0.28	0.447213595499958	0.46
CG1550	CG7745	1.58	0.132	0.28	0.447213595499958	0.46
CG1550	CG6254	1.55	0.132	0.28	0.447213595499958	0.46
CG1550	CG10274	1.53	0.132	0.28	0.447213595499958	0.46
CG1550	dom	1.5	0.132	0.28	0.447213595499958	0.46
CG1550	Rabex-5	1.44	0.132	0.28	0.447213595499958	0.46
CG1882	CG8314	6.5	0.14	-0.35	0.2	0.17
CG1882	CG2611	4.62	0.14	-0.35	0.2	0.17
CG1882	CG2202	3.99	0.14	-0.35	0.2	0.17
CG1882	bon	3.86	0.14	-0.35	0.2	0.17
CG1882	CG2889	3.72	0.14	-0.35	0.2	0.17
CG1882	slim	3.03	0.14	-0.35	0.2	0.17
CG1882	CHES-1-like	2.64	0.14	-0.35	0.2	0.17
CG1882	wdn	2.52	0.14	-0.35	0.2	0.17
CG1882	ph-p	2.51	0.14	-0.35	0.2	0.17
CG1882	CG11906	2.25	0.14	-0.35	0.2	0.17
CG1882	jumu	2.09	0.14	-0.35	0.2	0.17
CG1882	CG10209	2.04	0.14	-0.35	0.2	0.17
CG1882	Tfb1	2.03	0.14	-0.35	0.2	0.17
CG1882	CG14965	1.98	0.14	-0.35	0.2	0.17
CG1882	MBD-R2	1.8	0.14	-0.35	0.2	0.17
CG1882	MED18	1.79	0.14	-0.35	0.2	0.17
CG1882	CG33213	1.72	0.14	-0.35	0.2	0.17
CG1882	CG17186	1.72	0.14	-0.35	0.2	0.17
CG1882	Elp3	1.71	0.14	-0.35	0.2	0.17
CG1882	HLH106	1.68	0.14	-0.35	0.2	0.17
CG1882	Sry-delta	1.66	0.14	-0.35	0.2	0.17
CG1882	CG14438	1.65	0.14	-0.35	0.2	0.17
CG1882	CG17359	1.6	0.14	-0.35	0.2	0.17
CG1882	bigmax	1.57	0.14	-0.35	0.2	0.17
CG1882	CG15601	1.56	0.14	-0.35	0.2	0.17
CG1882	yem	1.52	0.14	-0.35	0.2	0.17
CG1882	CG9948	1.52	0.14	-0.35	0.2	0.17
CG1882	CG9799	1.51	0.14	-0.35	0.2	0.17
CG1882	CG11902	1.43	0.14	-0.35	0.2	0.17
CG1882	Bap170	1.41	0.14	-0.35	0.2	0.17
Dgk	shn	4.73	0.273	-0.16	0.333333333333333	0.24
Dgk	kin17	3.14	0.273	-0.16	0.333333333333333	0.24
Dgk	sima	2.58	0.273	-0.16	0.333333333333333	0.24
Dgk	pfk	2.5	0.273	-0.16	0.333333333333333	0.24
Dgk	CG6272	2.35	0.273	-0.16	0.333333333333333	0.24
Dgk	Atac2	2.25	0.273	-0.16	0.333333333333333	0.24
Dgk	CG3919	2.17	0.273	-0.16	0.333333333333333	0.24
Dgk	mute	2.15	0.273	-0.16	0.333333333333333	0.24
Dgk	CG12768	2.04	0.273	-0.16	0.333333333333333	0.24
Dgk	Ets97D	2.01	0.273	-0.16	0.333333333333333	0.24
Dgk	CG14200	1.92	0.273	-0.16	0.333333333333333	0.24
Dgk	CG2202	1.91	0.273	-0.16	0.333333333333333	0.24
Dgk	CrebA	1.91	0.273	-0.16	0.333333333333333	0.24
Dgk	az2	1.84	0.273	-0.16	0.333333333333333	0.24
Dgk	Pc	1.71	0.273	-0.16	0.333333333333333	0.24
Dgk	TH1	1.67	0.273	-0.16	0.333333333333333	0.24
Dgk	CG12942	1.61	0.273	-0.16	0.333333333333333	0.24
Dgk	CG17802	1.52	0.273	-0.16	0.333333333333333	0.24
Dgk	ERR	1.5	0.273	-0.16	0.333333333333333	0.24
Dgk	crc	1.49	0.273	-0.16	0.333333333333333	0.24
Dgk	Pif1A	1.49	0.273	-0.16	0.333333333333333	0.24
Dgk	polybromo	1.48	0.273	-0.16	0.333333333333333	0.24
Dgk	nerfin-1	1.46	0.273	-0.16	0.333333333333333	0.24
Dgk	CG18476	1.43	0.273	-0.16	0.333333333333333	0.24
Dgk	ranshi	1.42	0.273	-0.16	0.333333333333333	0.24
Dgk	Sce	1.41	0.273	-0.16	0.333333333333333	0.24
Dgk	GATAd	1.41	0.273	-0.16	0.333333333333333	0.24
Dgk	gce	1.4	0.273	-0.16	0.333333333333333	0.24
Dgk	Gdi	1.35	0.273	-0.16	0.333333333333333	0.24
Dgk	Pbp95	1.34	0.273	-0.16	0.333333333333333	0.24
CG12159	CG15435	11.14	0.101	0.45	0.53748384988657	0.6
CG12159	CTPsyn	4.95	0.101	0.45	0.53748384988657	0.6
CG12159	Asciz	3.44	0.101	0.45	0.53748384988657	0.6
CG12159	CG4553	2.91	0.101	0.45	0.53748384988657	0.6
CG12159	CG7818	2.88	0.101	0.45	0.53748384988657	0.6
CG12159	grau	2.81	0.101	0.45	0.53748384988657	0.6
CG12159	CG11723	2.8	0.101	0.45	0.53748384988657	0.6
CG12159	Acf1	2.7	0.101	0.45	0.53748384988657	0.6
CG12159	CG13624	2.5	0.101	0.45	0.53748384988657	0.6
CG12159	CG10959	2.29	0.101	0.45	0.53748384988657	0.6
CG12159	pita	2.25	0.101	0.45	0.53748384988657	0.6
CG12159	CG6254	2.2	0.101	0.45	0.53748384988657	0.6
CG12159	CG17568	2.1	0.101	0.45	0.53748384988657	0.6
CG12159	CG14117	2.02	0.101	0.45	0.53748384988657	0.6
CG12159	Atf-2	1.99	0.101	0.45	0.53748384988657	0.6
CG12159	Opbp	1.98	0.101	0.45	0.53748384988657	0.6
CG12159	CG5033	1.97	0.101	0.45	0.53748384988657	0.6
CG12159	Cenp-C	1.9	0.101	0.45	0.53748384988657	0.6
CG12159	gce	1.88	0.101	0.45	0.53748384988657	0.6
CG12159	CG15011	1.87	0.101	0.45	0.53748384988657	0.6
CG12159	schlank	1.87	0.101	0.45	0.53748384988657	0.6
CG12159	Cdk8	1.85	0.101	0.45	0.53748384988657	0.6
CG12159	CG31224	1.83	0.101	0.45	0.53748384988657	0.6
CG12159	ssp	1.76	0.101	0.45	0.53748384988657	0.6
CG12159	CG10565	1.73	0.101	0.45	0.53748384988657	0.6
CG12159	Trf	1.68	0.101	0.45	0.53748384988657	0.6
CG12159	CG34376	1.67	0.101	0.45	0.53748384988657	0.6
CG12159	sba	1.65	0.101	0.45	0.53748384988657	0.6
CG12159	CG10274	1.62	0.101	0.45	0.53748384988657	0.6
CG12159	Lmpt	1.62	0.101	0.45	0.53748384988657	0.6
Or43b	pfk	5.51	0.047	-0.25	0.2	0.25
Or43b	CG6272	3.76	0.047	-0.25	0.2	0.25
Or43b	mod	3.1	0.047	-0.25	0.2	0.25
Or43b	Usf	2.98	0.047	-0.25	0.2	0.25
Or43b	CG8216	2.9	0.047	-0.25	0.2	0.25
Or43b	CG14710	2.87	0.047	-0.25	0.2	0.25
Or43b	yem	2.48	0.047	-0.25	0.2	0.25
Or43b	CG8478	2.45	0.047	-0.25	0.2	0.25
Or43b	Tip60	2.45	0.047	-0.25	0.2	0.25
Or43b	Ravus	2.12	0.047	-0.25	0.2	0.25
Or43b	CG11560	1.92	0.047	-0.25	0.2	0.25
Or43b	Su(var)3-9	1.9	0.047	-0.25	0.2	0.25
Or43b	CG3281	1.78	0.047	-0.25	0.2	0.25
Or43b	egg	1.71	0.047	-0.25	0.2	0.25
Or43b	MED20	1.71	0.047	-0.25	0.2	0.25
Or43b	Su(z)12	1.63	0.047	-0.25	0.2	0.25
Or43b	CG32700	1.61	0.047	-0.25	0.2	0.25
Or43b	CG6813	1.6	0.047	-0.25	0.2	0.25
Or43b	Set2	1.55	0.047	-0.25	0.2	0.25
Or43b	CG14711	1.5	0.047	-0.25	0.2	0.25
Or43b	Hr39	1.48	0.047	-0.25	0.2	0.25
Or43b	CG17568	1.46	0.047	-0.25	0.2	0.25
Or43b	Chrac-14	1.45	0.047	-0.25	0.2	0.25
Or43b	polybromo	1.45	0.047	-0.25	0.2	0.25
Or43b	CG13123	1.41	0.047	-0.25	0.2	0.25
Or43b	Bx	1.39	0.047	-0.25	0.2	0.25
Or43b	CG10565	1.35	0.047	-0.25	0.2	0.25
Or43b	CG8314	1.34	0.047	-0.25	0.2	0.25
Or43b	CycH	1.27	0.047	-0.25	0.2	0.25
Or43b	CG3919	1.26	0.047	-0.25	0.2	0.25
Kdm4A	pita	7.84	0.149	0.27	0.333333333333333	0.75
Kdm4A	az2	5.01	0.149	0.27	0.333333333333333	0.75
Kdm4A	CG44247	4.74	0.149	0.27	0.333333333333333	0.75
Kdm4A	phol	3.3	0.149	0.27	0.333333333333333	0.75
Kdm4A	Su(z)12	3.13	0.149	0.27	0.333333333333333	0.75
Kdm4A	CG12768	2.99	0.149	0.27	0.333333333333333	0.75
Kdm4A	CG11247	2.5	0.149	0.27	0.333333333333333	0.75
Kdm4A	Brd8	2.39	0.149	0.27	0.333333333333333	0.75
Kdm4A	Set2	2.34	0.149	0.27	0.333333333333333	0.75
Kdm4A	GATAd	2.25	0.149	0.27	0.333333333333333	0.75
Kdm4A	CG11723	2.2	0.149	0.27	0.333333333333333	0.75
Kdm4A	CG31365	1.96	0.149	0.27	0.333333333333333	0.75
Kdm4A	Atf-2	1.92	0.149	0.27	0.333333333333333	0.75
Kdm4A	Rbsn-5	1.81	0.149	0.27	0.333333333333333	0.75
Kdm4A	CG9215	1.72	0.149	0.27	0.333333333333333	0.75
Kdm4A	CG14200	1.71	0.149	0.27	0.333333333333333	0.75
Kdm4A	woc	1.7	0.149	0.27	0.333333333333333	0.75
Kdm4A	CG7818	1.65	0.149	0.27	0.333333333333333	0.75
Kdm4A	RpIII128	1.62	0.149	0.27	0.333333333333333	0.75
Kdm4A	dalao	1.62	0.149	0.27	0.333333333333333	0.75
Kdm4A	YL-1	1.61	0.149	0.27	0.333333333333333	0.75
Kdm4A	CG14441	1.6	0.149	0.27	0.333333333333333	0.75
Kdm4A	ZnT49B	1.59	0.149	0.27	0.333333333333333	0.75
Kdm4A	CG6272	1.59	0.149	0.27	0.333333333333333	0.75
Kdm4A	Side	1.58	0.149	0.27	0.333333333333333	0.75
Kdm4A	CG17829	1.54	0.149	0.27	0.333333333333333	0.75
Kdm4A	CG14667	1.53	0.149	0.27	0.333333333333333	0.75
Kdm4A	Plzf	1.5	0.149	0.27	0.333333333333333	0.75
Kdm4A	abo	1.49	0.149	0.27	0.333333333333333	0.75
Kdm4A	stwl	1.48	0.149	0.27	0.333333333333333	0.75
CG30381	caz	4.81	0.144	0.76	0.58974358974359	0.56
CG30381	CG10431	3.71	0.144	0.76	0.58974358974359	0.56
CG30381	Chrac-16	3.69	0.144	0.76	0.58974358974359	0.56
CG30381	Bx	3.65	0.144	0.76	0.58974358974359	0.56
CG30381	Xpd	3.24	0.144	0.76	0.58974358974359	0.56
CG30381	Cenp-C	2.95	0.144	0.76	0.58974358974359	0.56
CG30381	Usf	2.84	0.144	0.76	0.58974358974359	0.56
CG30381	Mrtf	2.74	0.144	0.76	0.58974358974359	0.56
CG30381	Glut4EF	2.57	0.144	0.76	0.58974358974359	0.56
CG30381	Dad	2.52	0.144	0.76	0.58974358974359	0.56
CG30381	nerfin-1	2.49	0.144	0.76	0.58974358974359	0.56
CG30381	hng2	2.44	0.144	0.76	0.58974358974359	0.56
CG30381	shn	2.34	0.144	0.76	0.58974358974359	0.56
CG30381	CG42748	2.16	0.144	0.76	0.58974358974359	0.56
CG30381	CG10949	2.14	0.144	0.76	0.58974358974359	0.56
CG30381	TfIIEalpha	2.11	0.144	0.76	0.58974358974359	0.56
CG30381	l(3)73Ah	2.1	0.144	0.76	0.58974358974359	0.56
CG30381	MED22	2.03	0.144	0.76	0.58974358974359	0.56
CG30381	mip120	1.96	0.144	0.76	0.58974358974359	0.56
CG30381	CG18476	1.94	0.144	0.76	0.58974358974359	0.56
CG30381	Su(H)	1.92	0.144	0.76	0.58974358974359	0.56
CG30381	CG6683	1.89	0.144	0.76	0.58974358974359	0.56
CG30381	Asciz	1.87	0.144	0.76	0.58974358974359	0.56
CG30381	CG6765	1.85	0.144	0.76	0.58974358974359	0.56
CG30381	Elp3	1.83	0.144	0.76	0.58974358974359	0.56
CG30381	CG31365	1.81	0.144	0.76	0.58974358974359	0.56
CG30381	row	1.8	0.144	0.76	0.58974358974359	0.56
CG30381	CG3163	1.76	0.144	0.76	0.58974358974359	0.56
CG30381	MED4	1.72	0.144	0.76	0.58974358974359	0.56
CG30381	CG33213	1.7	0.144	0.76	0.58974358974359	0.56
CG2906	polybromo	7.17	0.096	0.17	0.487950036474267	0.55
CG2906	CG3163	3.67	0.096	0.17	0.487950036474267	0.55
CG2906	jigr1	3.49	0.096	0.17	0.487950036474267	0.55
CG2906	CG10209	3.06	0.096	0.17	0.487950036474267	0.55
CG2906	Usf	2.98	0.096	0.17	0.487950036474267	0.55
CG2906	CG17803	2.93	0.096	0.17	0.487950036474267	0.55
CG2906	shn	2.89	0.096	0.17	0.487950036474267	0.55
CG2906	CG10631	2.6	0.096	0.17	0.487950036474267	0.55
CG2906	Ada2b	2.5	0.096	0.17	0.487950036474267	0.55
CG2906	CG17806	2.3	0.096	0.17	0.487950036474267	0.55
CG2906	Bap170	2.27	0.096	0.17	0.487950036474267	0.55
CG2906	CG43343	2.11	0.096	0.17	0.487950036474267	0.55
CG2906	CG14438	2.07	0.096	0.17	0.487950036474267	0.55
CG2906	Hr78	2.03	0.096	0.17	0.487950036474267	0.55
CG2906	CG7818	1.96	0.096	0.17	0.487950036474267	0.55
CG2906	CG3815	1.89	0.096	0.17	0.487950036474267	0.55
CG2906	e(y)2	1.83	0.096	0.17	0.487950036474267	0.55
CG2906	CG11317	1.82	0.096	0.17	0.487950036474267	0.55
CG2906	CG10669	1.67	0.096	0.17	0.487950036474267	0.55
CG2906	MED18	1.66	0.096	0.17	0.487950036474267	0.55
CG2906	CG15601	1.65	0.096	0.17	0.487950036474267	0.55
CG2906	Br140	1.63	0.096	0.17	0.487950036474267	0.55
CG2906	CTCF	1.61	0.096	0.17	0.487950036474267	0.55
CG2906	CG10949	1.6	0.096	0.17	0.487950036474267	0.55
CG2906	CG7368	1.59	0.096	0.17	0.487950036474267	0.55
CG2906	MED15	1.59	0.096	0.17	0.487950036474267	0.55
CG2906	CG5196	1.51	0.096	0.17	0.487950036474267	0.55
CG2906	Pc	1.5	0.096	0.17	0.487950036474267	0.55
CG2906	Taf2	1.46	0.096	0.17	0.487950036474267	0.55
CG2906	CkIIalpha-i1	1.46	0.096	0.17	0.487950036474267	0.55
CG8726	CG4854	6.15	0.21	0.67	0.509175077217316	0.46
CG8726	gce	4.2	0.21	0.67	0.509175077217316	0.46
CG8726	CG7745	3.6	0.21	0.67	0.509175077217316	0.46
CG8726	ush	3.4	0.21	0.67	0.509175077217316	0.46
CG8726	CG9799	3.37	0.21	0.67	0.509175077217316	0.46
CG8726	Pbp95	3.32	0.21	0.67	0.509175077217316	0.46
CG8726	CG8159	3.17	0.21	0.67	0.509175077217316	0.46
CG8726	Dip1	3.1	0.21	0.67	0.509175077217316	0.46
CG8726	e(y)3	3.04	0.21	0.67	0.509175077217316	0.46
CG8726	CG1647	2.97	0.21	0.67	0.509175077217316	0.46
CG8726	CG6813	2.94	0.21	0.67	0.509175077217316	0.46
CG8726	woc	2.78	0.21	0.67	0.509175077217316	0.46
CG8726	Cenp-C	2.63	0.21	0.67	0.509175077217316	0.46
CG8726	chif	2.59	0.21	0.67	0.509175077217316	0.46
CG8726	CG17359	2.48	0.21	0.67	0.509175077217316	0.46
CG8726	stc	2.47	0.21	0.67	0.509175077217316	0.46
CG8726	CG6683	2.29	0.21	0.67	0.509175077217316	0.46
CG8726	CG6254	2.26	0.21	0.67	0.509175077217316	0.46
CG8726	CG6163	2.22	0.21	0.67	0.509175077217316	0.46
CG8726	CG15011	2.21	0.21	0.67	0.509175077217316	0.46
CG8726	CG32982	2.21	0.21	0.67	0.509175077217316	0.46
CG8726	mod	2.17	0.21	0.67	0.509175077217316	0.46
CG8726	Rabex-5	2.15	0.21	0.67	0.509175077217316	0.46
CG8726	HLH106	2.14	0.21	0.67	0.509175077217316	0.46
CG8726	CG4936	2.08	0.21	0.67	0.509175077217316	0.46
CG8726	CTPsyn	2.02	0.21	0.67	0.509175077217316	0.46
CG8726	CG44247	2.01	0.21	0.67	0.509175077217316	0.46
CG8726	Sry-delta	1.96	0.21	0.67	0.509175077217316	0.46
CG8726	MED15	1.89	0.21	0.67	0.509175077217316	0.46
CG8726	CG17802	1.88	0.21	0.67	0.509175077217316	0.46
ACC	Psc	3.53	0.052	0.41	0.560611910581388	0.64
ACC	CG7818	3.27	0.052	0.41	0.560611910581388	0.64
ACC	Dref	2.62	0.052	0.41	0.560611910581388	0.64
ACC	Gdi	2.59	0.052	0.41	0.560611910581388	0.64
ACC	wdn	2.42	0.052	0.41	0.560611910581388	0.64
ACC	ttk	2.39	0.052	0.41	0.560611910581388	0.64
ACC	ssp	2.26	0.052	0.41	0.560611910581388	0.64
ACC	CG12267	2.19	0.052	0.41	0.560611910581388	0.64
ACC	Ravus	2.18	0.052	0.41	0.560611910581388	0.64
ACC	CG14117	2.15	0.052	0.41	0.560611910581388	0.64
ACC	Ets97D	2.14	0.052	0.41	0.560611910581388	0.64
ACC	MESR4	2.07	0.052	0.41	0.560611910581388	0.64
ACC	CG17802	1.88	0.052	0.41	0.560611910581388	0.64
ACC	chif	1.85	0.052	0.41	0.560611910581388	0.64
ACC	Set2	1.82	0.052	0.41	0.560611910581388	0.64
ACC	CG18764	1.81	0.052	0.41	0.560611910581388	0.64
ACC	CG12236	1.79	0.052	0.41	0.560611910581388	0.64
ACC	CG14441	1.77	0.052	0.41	0.560611910581388	0.64
ACC	CG2202	1.7	0.052	0.41	0.560611910581388	0.64
ACC	Ada2b	1.64	0.052	0.41	0.560611910581388	0.64
ACC	CG8478	1.62	0.052	0.41	0.560611910581388	0.64
ACC	E2f1	1.62	0.052	0.41	0.560611910581388	0.64
ACC	CG6254	1.61	0.052	0.41	0.560611910581388	0.64
ACC	CG4424	1.6	0.052	0.41	0.560611910581388	0.64
ACC	CG11695	1.59	0.052	0.41	0.560611910581388	0.64
ACC	CG17361	1.52	0.052	0.41	0.560611910581388	0.64
ACC	ash1	1.49	0.052	0.41	0.560611910581388	0.64
ACC	CG7368	1.44	0.052	0.41	0.560611910581388	0.64
ACC	CG6163	1.43	0.052	0.41	0.560611910581388	0.64
ACC	CG18476	1.41	0.052	0.41	0.560611910581388	0.64
Nup44A	CG5196	9.84	0.113	-0.12	0.382970843102535	0.41
Nup44A	spt4	3.98	0.113	-0.12	0.382970843102535	0.41
Nup44A	pita	3.79	0.113	-0.12	0.382970843102535	0.41
Nup44A	CG2611	3.7	0.113	-0.12	0.382970843102535	0.41
Nup44A	CG8314	3.4	0.113	-0.12	0.382970843102535	0.41
Nup44A	CG17612	3.35	0.113	-0.12	0.382970843102535	0.41
Nup44A	Rbf	3.31	0.113	-0.12	0.382970843102535	0.41
Nup44A	CG11247	2.64	0.113	-0.12	0.382970843102535	0.41
Nup44A	CG8216	2.55	0.113	-0.12	0.382970843102535	0.41
Nup44A	CG4707	2.46	0.113	-0.12	0.382970843102535	0.41
Nup44A	CG7839	2.35	0.113	-0.12	0.382970843102535	0.41
Nup44A	CG3313	2.33	0.113	-0.12	0.382970843102535	0.41
Nup44A	CG9890	2.31	0.113	-0.12	0.382970843102535	0.41
Nup44A	ZnT49B	2.29	0.113	-0.12	0.382970843102535	0.41
Nup44A	E2f1	2.18	0.113	-0.12	0.382970843102535	0.41
Nup44A	CG6683	2.1	0.113	-0.12	0.382970843102535	0.41
Nup44A	GATAd	2.08	0.113	-0.12	0.382970843102535	0.41
Nup44A	CTCF	2	0.113	-0.12	0.382970843102535	0.41
Nup44A	mrn	1.93	0.113	-0.12	0.382970843102535	0.41
Nup44A	CG2790	1.86	0.113	-0.12	0.382970843102535	0.41
Nup44A	Dref	1.83	0.113	-0.12	0.382970843102535	0.41
Nup44A	CG13123	1.76	0.113	-0.12	0.382970843102535	0.41
Nup44A	tef	1.74	0.113	-0.12	0.382970843102535	0.41
Nup44A	Ada2b	1.74	0.113	-0.12	0.382970843102535	0.41
Nup44A	hng3	1.73	0.113	-0.12	0.382970843102535	0.41
Nup44A	hng2	1.7	0.113	-0.12	0.382970843102535	0.41
Nup44A	Pbp95	1.69	0.113	-0.12	0.382970843102535	0.41
Nup44A	Kdm4A	1.68	0.113	-0.12	0.382970843102535	0.41
Nup44A	CG1647	1.61	0.113	-0.12	0.382970843102535	0.41
Nup44A	trem	1.51	0.113	-0.12	0.382970843102535	0.41
CG11191	CG8216	13.42	0.317	0.53	0.712525303194425	0.57
CG11191	Bug22	9.59	0.317	0.53	0.712525303194425	0.57
CG11191	Side	9.26	0.317	0.53	0.712525303194425	0.57
CG11191	CG6683	7.48	0.317	0.53	0.712525303194425	0.57
CG11191	CG10147	6.44	0.317	0.53	0.712525303194425	0.57
CG11191	Br140	5.3	0.317	0.53	0.712525303194425	0.57
CG11191	Tusp	4.98	0.317	0.53	0.712525303194425	0.57
CG11191	CG14200	3.86	0.317	0.53	0.712525303194425	0.57
CG11191	Bap170	3.58	0.317	0.53	0.712525303194425	0.57
CG11191	Asciz	3.48	0.317	0.53	0.712525303194425	0.57
CG11191	Bka	3.2	0.317	0.53	0.712525303194425	0.57
CG11191	CG2202	3.17	0.317	0.53	0.712525303194425	0.57
CG11191	Gdi	3.09	0.317	0.53	0.712525303194425	0.57
CG11191	dalao	2.96	0.317	0.53	0.712525303194425	0.57
CG11191	CG31388	2.72	0.317	0.53	0.712525303194425	0.57
CG11191	CG14710	2.66	0.317	0.53	0.712525303194425	0.57
CG11191	mod	2.61	0.317	0.53	0.712525303194425	0.57
CG11191	CG4553	2.52	0.317	0.53	0.712525303194425	0.57
CG11191	Sry-delta	2.49	0.317	0.53	0.712525303194425	0.57
CG11191	jigr1	2.29	0.317	0.53	0.712525303194425	0.57
CG11191	CG4936	2.25	0.317	0.53	0.712525303194425	0.57
CG11191	CG11414	2.14	0.317	0.53	0.712525303194425	0.57
CG11191	grau	2.11	0.317	0.53	0.712525303194425	0.57
CG11191	TfIIFbeta	2.09	0.317	0.53	0.712525303194425	0.57
CG11191	Opbp	2.08	0.317	0.53	0.712525303194425	0.57
CG11191	Pc	2.06	0.317	0.53	0.712525303194425	0.57
CG11191	Plzf	1.99	0.317	0.53	0.712525303194425	0.57
CG11191	Xpd	1.95	0.317	0.53	0.712525303194425	0.57
CG11191	CG6808	1.95	0.317	0.53	0.712525303194425	0.57
CG11191	Chrac-16	1.95	0.317	0.53	0.712525303194425	0.57
slv	woc	3.55	0.109	-0.14	0.254823595718813	0.11
slv	CG7928	3.54	0.109	-0.14	0.254823595718813	0.11
slv	Atu	3.44	0.109	-0.14	0.254823595718813	0.11
slv	CG1024	3.38	0.109	-0.14	0.254823595718813	0.11
slv	CG7386	3.09	0.109	-0.14	0.254823595718813	0.11
slv	CG6769	2.83	0.109	-0.14	0.254823595718813	0.11
slv	e(y)3	2.69	0.109	-0.14	0.254823595718813	0.11
slv	phol	2.64	0.109	-0.14	0.254823595718813	0.11
slv	Lmpt	2.46	0.109	-0.14	0.254823595718813	0.11
slv	Tfb1	2.26	0.109	-0.14	0.254823595718813	0.11
slv	stc	2.1	0.109	-0.14	0.254823595718813	0.11
slv	CG12267	2.09	0.109	-0.14	0.254823595718813	0.11
slv	stwl	1.89	0.109	-0.14	0.254823595718813	0.11
slv	CR43671	1.77	0.109	-0.14	0.254823595718813	0.11
slv	Xpd	1.77	0.109	-0.14	0.254823595718813	0.11
slv	Sry-delta	1.7	0.109	-0.14	0.254823595718813	0.11
slv	Mat1	1.68	0.109	-0.14	0.254823595718813	0.11
slv	mTTF	1.68	0.109	-0.14	0.254823595718813	0.11
slv	chif	1.65	0.109	-0.14	0.254823595718813	0.11
slv	CG6683	1.65	0.109	-0.14	0.254823595718813	0.11
slv	Pc	1.61	0.109	-0.14	0.254823595718813	0.11
slv	ZnT49B	1.57	0.109	-0.14	0.254823595718813	0.11
slv	CG11317	1.57	0.109	-0.14	0.254823595718813	0.11
slv	CG44002	1.55	0.109	-0.14	0.254823595718813	0.11
slv	CG17359	1.42	0.109	-0.14	0.254823595718813	0.11
slv	CG8314	1.41	0.109	-0.14	0.254823595718813	0.11
slv	CG32982	1.41	0.109	-0.14	0.254823595718813	0.11
slv	Taf1	1.39	0.109	-0.14	0.254823595718813	0.11
slv	CG14965	1.34	0.109	-0.14	0.254823595718813	0.11
slv	CG6276	1.24	0.109	-0.14	0.254823595718813	0.11
CG8712	TFAM	6.22	0.078	0.47	1	0.65
CG8712	CG8388	5.12	0.078	0.47	1	0.65
CG8712	stc	3.4	0.078	0.47	1	0.65
CG8712	MED18	3.06	0.078	0.47	1	0.65
CG8712	kin17	2.7	0.078	0.47	1	0.65
CG8712	Su(z)2	2.6	0.078	0.47	1	0.65
CG8712	CG4424	2.58	0.078	0.47	1	0.65
CG8712	CG10565	2.38	0.078	0.47	1	0.65
CG8712	CG13123	2.04	0.078	0.47	1	0.65
CG8712	Rbsn-5	2.02	0.078	0.47	1	0.65
CG8712	Lmpt	1.97	0.078	0.47	1	0.65
CG8712	e(y)2	1.94	0.078	0.47	1	0.65
CG8712	CG7386	1.92	0.078	0.47	1	0.65
CG8712	CTPsyn	1.85	0.078	0.47	1	0.65
CG8712	ADD1	1.82	0.078	0.47	1	0.65
CG8712	tio	1.78	0.078	0.47	1	0.65
CG8712	CG8950	1.78	0.078	0.47	1	0.65
CG8712	Atf-2	1.76	0.078	0.47	1	0.65
CG8712	Hbn_Opa_Slp	1.68	0.078	0.47	1	0.65
CG8712	CG10979	1.66	0.078	0.47	1	0.65
CG8712	Cdk8	1.55	0.078	0.47	1	0.65
CG8712	phtf	1.54	0.078	0.47	1	0.65
CG8712	Kdm2	1.53	0.078	0.47	1	0.65
CG8712	ktub	1.51	0.078	0.47	1	0.65
CG8712	CG12104	1.51	0.078	0.47	1	0.65
CG8712	CG32700	1.47	0.078	0.47	1	0.65
CG8712	hng3	1.46	0.078	0.47	1	0.65
CG8712	Rbf	1.44	0.078	0.47	1	0.65
CG8712	YL-1	1.42	0.078	0.47	1	0.65
CG8712	CG6686	1.42	0.078	0.47	1	0.65
CG11210	CG6813	9.77	0.1	-0.37	0.227710017021324	0.18
CG11210	Cdc5	5.74	0.1	-0.37	0.227710017021324	0.18
CG11210	Ets97D	4.65	0.1	-0.37	0.227710017021324	0.18
CG11210	CG17359	4.17	0.1	-0.37	0.227710017021324	0.18
CG11210	CG17568	3.33	0.1	-0.37	0.227710017021324	0.18
CG11210	CG6683	3.29	0.1	-0.37	0.227710017021324	0.18
CG11210	CG7101	3.23	0.1	-0.37	0.227710017021324	0.18
CG11210	Rabex-5	3.02	0.1	-0.37	0.227710017021324	0.18
CG11210	CG16863	2.8	0.1	-0.37	0.227710017021324	0.18
CG11210	egg	2.66	0.1	-0.37	0.227710017021324	0.18
CG11210	Cenp-C	2.55	0.1	-0.37	0.227710017021324	0.18
CG11210	CG6254	2.54	0.1	-0.37	0.227710017021324	0.18
CG11210	CR43671	2.49	0.1	-0.37	0.227710017021324	0.18
CG11210	chif	2.41	0.1	-0.37	0.227710017021324	0.18
CG11210	phtf	2.4	0.1	-0.37	0.227710017021324	0.18
CG11210	l(3)73Ah	2.16	0.1	-0.37	0.227710017021324	0.18
CG11210	Dh44-R2	2.14	0.1	-0.37	0.227710017021324	0.18
CG11210	CG14667	2.05	0.1	-0.37	0.227710017021324	0.18
CG11210	stwl	2.02	0.1	-0.37	0.227710017021324	0.18
CG11210	mute	1.97	0.1	-0.37	0.227710017021324	0.18
CG11210	Su(var)3-7	1.93	0.1	-0.37	0.227710017021324	0.18
CG11210	TH1	1.91	0.1	-0.37	0.227710017021324	0.18
CG11210	Pbp95	1.87	0.1	-0.37	0.227710017021324	0.18
CG11210	Sry-delta	1.87	0.1	-0.37	0.227710017021324	0.18
CG11210	CG11906	1.87	0.1	-0.37	0.227710017021324	0.18
CG11210	CG34422	1.85	0.1	-0.37	0.227710017021324	0.18
CG11210	CG9305	1.84	0.1	-0.37	0.227710017021324	0.18
CG11210	CG7928	1.81	0.1	-0.37	0.227710017021324	0.18
CG11210	sima	1.79	0.1	-0.37	0.227710017021324	0.18
CG11210	CG1024	1.72	0.1	-0.37	0.227710017021324	0.18
coil	CG6254	3.86	0.121	-0.27	0.0666666666666667	0.01
coil	CG17568	3.4	0.121	-0.27	0.0666666666666667	0.01
coil	bigmax	3.34	0.121	-0.27	0.0666666666666667	0.01
coil	CG15435	3.1	0.121	-0.27	0.0666666666666667	0.01
coil	CG7818	3.06	0.121	-0.27	0.0666666666666667	0.01
coil	Dip2	2.95	0.121	-0.27	0.0666666666666667	0.01
coil	CG10147	2.71	0.121	-0.27	0.0666666666666667	0.01
coil	kin17	2.52	0.121	-0.27	0.0666666666666667	0.01
coil	CycH	2.5	0.121	-0.27	0.0666666666666667	0.01
coil	spt4	2.32	0.121	-0.27	0.0666666666666667	0.01
coil	yem	2.29	0.121	-0.27	0.0666666666666667	0.01
coil	Cdc5	2.29	0.121	-0.27	0.0666666666666667	0.01
coil	CG6272	2.24	0.121	-0.27	0.0666666666666667	0.01
coil	Trf	2.15	0.121	-0.27	0.0666666666666667	0.01
coil	CG5033	2.13	0.121	-0.27	0.0666666666666667	0.01
coil	Tip60	2.06	0.121	-0.27	0.0666666666666667	0.01
coil	CG8216	1.99	0.121	-0.27	0.0666666666666667	0.01
coil	CG13123	1.95	0.121	-0.27	0.0666666666666667	0.01
coil	dbr	1.92	0.121	-0.27	0.0666666666666667	0.01
coil	Su(H)	1.88	0.121	-0.27	0.0666666666666667	0.01
coil	CG8145	1.85	0.121	-0.27	0.0666666666666667	0.01
coil	CG2116	1.82	0.121	-0.27	0.0666666666666667	0.01
coil	Tusp	1.81	0.121	-0.27	0.0666666666666667	0.01
coil	Mtp	1.81	0.121	-0.27	0.0666666666666667	0.01
coil	polybromo	1.67	0.121	-0.27	0.0666666666666667	0.01
coil	CG9426	1.67	0.121	-0.27	0.0666666666666667	0.01
coil	mTTF	1.64	0.121	-0.27	0.0666666666666667	0.01
coil	CG11317	1.63	0.121	-0.27	0.0666666666666667	0.01
coil	e(y)2	1.62	0.121	-0.27	0.0666666666666667	0.01
coil	CG6683	1.62	0.121	-0.27	0.0666666666666667	0.01
Socs44A	sima	7.64	0.156	0.66	1	0.99
Socs44A	hng3	6.51	0.156	0.66	1	0.99
Socs44A	stck	3.6	0.156	0.66	1	0.99
Socs44A	CG7101	3.33	0.156	0.66	1	0.99
Socs44A	CG7928	3.22	0.156	0.66	1	0.99
Socs44A	Su(var)2-HP2	3.15	0.156	0.66	1	0.99
Socs44A	CG4820	3.02	0.156	0.66	1	0.99
Socs44A	Taf2	2.91	0.156	0.66	1	0.99
Socs44A	pita	2.86	0.156	0.66	1	0.99
Socs44A	Kdm2	2.41	0.156	0.66	1	0.99
Socs44A	Tbp	2.24	0.156	0.66	1	0.99
Socs44A	CG6769	2.09	0.156	0.66	1	0.99
Socs44A	caz	2.06	0.156	0.66	1	0.99
Socs44A	mTTF	2.03	0.156	0.66	1	0.99
Socs44A	CG7785	1.97	0.156	0.66	1	0.99
Socs44A	CG1024	1.81	0.156	0.66	1	0.99
Socs44A	Dip2	1.78	0.156	0.66	1	0.99
Socs44A	Cdk8	1.77	0.156	0.66	1	0.99
Socs44A	Nufip	1.73	0.156	0.66	1	0.99
Socs44A	CG3815	1.72	0.156	0.66	1	0.99
Socs44A	spt4	1.72	0.156	0.66	1	0.99
Socs44A	CG17803	1.71	0.156	0.66	1	0.99
Socs44A	Dh44-R2	1.69	0.156	0.66	1	0.99
Socs44A	CG14438	1.66	0.156	0.66	1	0.99
Socs44A	CG7386	1.66	0.156	0.66	1	0.99
Socs44A	Tip60	1.65	0.156	0.66	1	0.99
Socs44A	Mrtf	1.64	0.156	0.66	1	0.99
Socs44A	MED11	1.63	0.156	0.66	1	0.99
Socs44A	CTCF	1.61	0.156	0.66	1	0.99
Socs44A	Bap170	1.58	0.156	0.66	1	0.99
Lpin	CG12236	5.94	0.144	0.64	1	0.92
Lpin	Taf5	4.97	0.144	0.64	1	0.92
Lpin	CG34422	4.54	0.144	0.64	1	0.92
Lpin	Elp3	3.87	0.144	0.64	1	0.92
Lpin	Pfk	3.22	0.144	0.64	1	0.92
Lpin	kin17	3.19	0.144	0.64	1	0.92
Lpin	CG13123	3.16	0.144	0.64	1	0.92
Lpin	TfIIFbeta	2.96	0.144	0.64	1	0.92
Lpin	MRG15	2.96	0.144	0.64	1	0.92
Lpin	Gdi	2.9	0.144	0.64	1	0.92
Lpin	Mes4	2.87	0.144	0.64	1	0.92
Lpin	Tip60	2.83	0.144	0.64	1	0.92
Lpin	trem	2.62	0.144	0.64	1	0.92
Lpin	schlank	2.3	0.144	0.64	1	0.92
Lpin	CTPsyn	2.26	0.144	0.64	1	0.92
Lpin	CG31388	2.25	0.144	0.64	1	0.92
Lpin	phol	2.24	0.144	0.64	1	0.92
Lpin	pfk	2.2	0.144	0.64	1	0.92
Lpin	MED4	2.18	0.144	0.64	1	0.92
Lpin	CG2116	2.09	0.144	0.64	1	0.92
Lpin	CG10431	2.08	0.144	0.64	1	0.92
Lpin	Mef2	2.01	0.144	0.64	1	0.92
Lpin	CG12219	1.97	0.144	0.64	1	0.92
Lpin	CG17612	1.96	0.144	0.64	1	0.92
Lpin	CG11906	1.96	0.144	0.64	1	0.92
Lpin	l(3)73Ah	1.86	0.144	0.64	1	0.92
Lpin	CG10959	1.85	0.144	0.64	1	0.92
Lpin	Su(var)3-9	1.83	0.144	0.64	1	0.92
Lpin	CG11696	1.74	0.144	0.64	1	0.92
Lpin	sage	1.69	0.144	0.64	1	0.92
Gasz	CG1024	3.44	0.044	0.26	0.683130051063973	0.92
Gasz	Psc	3.27	0.044	0.26	0.683130051063973	0.92
Gasz	Kdm4A	3.13	0.044	0.26	0.683130051063973	0.92
Gasz	egg	2.77	0.044	0.26	0.683130051063973	0.92
Gasz	Brd8	2.59	0.044	0.26	0.683130051063973	0.92
Gasz	mor	2.51	0.044	0.26	0.683130051063973	0.92
Gasz	Brf	2.49	0.044	0.26	0.683130051063973	0.92
Gasz	Glut4EF	2.29	0.044	0.26	0.683130051063973	0.92
Gasz	TFAM	2.24	0.044	0.26	0.683130051063973	0.92
Gasz	Nf-YA	2.23	0.044	0.26	0.683130051063973	0.92
Gasz	CG9776	2.18	0.044	0.26	0.683130051063973	0.92
Gasz	Ravus	2.17	0.044	0.26	0.683130051063973	0.92
Gasz	Xpd	2.16	0.044	0.26	0.683130051063973	0.92
Gasz	Su(var)3-9	2.04	0.044	0.26	0.683130051063973	0.92
Gasz	grau	2.03	0.044	0.26	0.683130051063973	0.92
Gasz	CG11414	1.99	0.044	0.26	0.683130051063973	0.92
Gasz	CG44002	1.96	0.044	0.26	0.683130051063973	0.92
Gasz	stck	1.85	0.044	0.26	0.683130051063973	0.92
Gasz	CG6907	1.83	0.044	0.26	0.683130051063973	0.92
Gasz	az2	1.8	0.044	0.26	0.683130051063973	0.92
Gasz	Dip2	1.78	0.044	0.26	0.683130051063973	0.92
Gasz	E2f1	1.76	0.044	0.26	0.683130051063973	0.92
Gasz	hng3	1.65	0.044	0.26	0.683130051063973	0.92
Gasz	CG11317	1.6	0.044	0.26	0.683130051063973	0.92
Gasz	CG12075	1.59	0.044	0.26	0.683130051063973	0.92
Gasz	MED18	1.49	0.044	0.26	0.683130051063973	0.92
Gasz	Met	1.49	0.044	0.26	0.683130051063973	0.92
Gasz	Mef2	1.46	0.044	0.26	0.683130051063973	0.92
Gasz	CG9799	1.44	0.044	0.26	0.683130051063973	0.92
Gasz	tara	1.36	0.044	0.26	0.683130051063973	0.92
CG14757	Bx	7.1	0.158	0.55	0.786795792469443	0.5
CG14757	CG6765	5.73	0.158	0.55	0.786795792469443	0.5
CG14757	esn	5.66	0.158	0.55	0.786795792469443	0.5
CG14757	Hth	4.9	0.158	0.55	0.786795792469443	0.5
CG14757	Chrac-16	4.88	0.158	0.55	0.786795792469443	0.5
CG14757	Ets97D	4.75	0.158	0.55	0.786795792469443	0.5
CG14757	schlank	4.04	0.158	0.55	0.786795792469443	0.5
CG14757	Bka	3.9	0.158	0.55	0.786795792469443	0.5
CG14757	CG4854	3.85	0.158	0.55	0.786795792469443	0.5
CG14757	CG11456	3.77	0.158	0.55	0.786795792469443	0.5
CG14757	Rbf	3.34	0.158	0.55	0.786795792469443	0.5
CG14757	bs	3.31	0.158	0.55	0.786795792469443	0.5
CG14757	CG15601	3.24	0.158	0.55	0.786795792469443	0.5
CG14757	CG9776	3.12	0.158	0.55	0.786795792469443	0.5
CG14757	row	3.1	0.158	0.55	0.786795792469443	0.5
CG14757	YL-1	3.02	0.158	0.55	0.786795792469443	0.5
CG14757	ph-p	2.97	0.158	0.55	0.786795792469443	0.5
CG14757	Pc	2.81	0.158	0.55	0.786795792469443	0.5
CG14757	CG11317	2.77	0.158	0.55	0.786795792469443	0.5
CG14757	E2f1	2.7	0.158	0.55	0.786795792469443	0.5
CG14757	CG6276	2.67	0.158	0.55	0.786795792469443	0.5
CG14757	GATAd	2.42	0.158	0.55	0.786795792469443	0.5
CG14757	CG3163	2.4	0.158	0.55	0.786795792469443	0.5
CG14757	CG7818	2.38	0.158	0.55	0.786795792469443	0.5
CG14757	Rabex-5	2.35	0.158	0.55	0.786795792469443	0.5
CG14757	crc	2.33	0.158	0.55	0.786795792469443	0.5
CG14757	Xpd	2.32	0.158	0.55	0.786795792469443	0.5
CG14757	CG1647	2.25	0.158	0.55	0.786795792469443	0.5
CG14757	Nf-YA	2.05	0.158	0.55	0.786795792469443	0.5
CG14757	e(y)2	2.03	0.158	0.55	0.786795792469443	0.5
LRP1	CG6683	4.37	0.345	-0.06	0.389249472080761	0.19
LRP1	MED4	3.71	0.345	-0.06	0.389249472080761	0.19
LRP1	CrebA	3.1	0.345	-0.06	0.389249472080761	0.19
LRP1	CG32982	2.88	0.345	-0.06	0.389249472080761	0.19
LRP1	CG11317	2.64	0.345	-0.06	0.389249472080761	0.19
LRP1	bs	2.26	0.345	-0.06	0.389249472080761	0.19
LRP1	CG10631	2.25	0.345	-0.06	0.389249472080761	0.19
LRP1	CG14711	2.14	0.345	-0.06	0.389249472080761	0.19
LRP1	Met	2.02	0.345	-0.06	0.389249472080761	0.19
LRP1	schlank	2.01	0.345	-0.06	0.389249472080761	0.19
LRP1	polybromo	1.9	0.345	-0.06	0.389249472080761	0.19
LRP1	CG4424	1.88	0.345	-0.06	0.389249472080761	0.19
LRP1	CG8314	1.87	0.345	-0.06	0.389249472080761	0.19
LRP1	CG8145	1.83	0.345	-0.06	0.389249472080761	0.19
LRP1	e(y)2	1.77	0.345	-0.06	0.389249472080761	0.19
LRP1	PHDP	1.75	0.345	-0.06	0.389249472080761	0.19
LRP1	bon	1.74	0.345	-0.06	0.389249472080761	0.19
LRP1	mld	1.7	0.345	-0.06	0.389249472080761	0.19
LRP1	CG8950	1.53	0.345	-0.06	0.389249472080761	0.19
LRP1	CG7818	1.47	0.345	-0.06	0.389249472080761	0.19
LRP1	mute	1.46	0.345	-0.06	0.389249472080761	0.19
LRP1	e(y)3	1.4	0.345	-0.06	0.389249472080761	0.19
LRP1	Asciz	1.39	0.345	-0.06	0.389249472080761	0.19
LRP1	mor	1.38	0.345	-0.06	0.389249472080761	0.19
LRP1	Pbp95	1.35	0.345	-0.06	0.389249472080761	0.19
LRP1	CG6765	1.33	0.345	-0.06	0.389249472080761	0.19
LRP1	Dip1	1.28	0.345	-0.06	0.389249472080761	0.19
LRP1	CG31224	1.21	0.345	-0.06	0.389249472080761	0.19
LRP1	E2f1	1.2	0.345	-0.06	0.389249472080761	0.19
LRP1	Slp_D	1.19	0.345	-0.06	0.389249472080761	0.19
pnut	Elp3	4.79	0.291	0.31	0.428571428571429	0.78
pnut	CG2116	4.33	0.291	0.31	0.428571428571429	0.78
pnut	CG30020	4.13	0.291	0.31	0.428571428571429	0.78
pnut	CG12267	3.08	0.291	0.31	0.428571428571429	0.78
pnut	Mes4	2.88	0.291	0.31	0.428571428571429	0.78
pnut	Su(var)3-7	2.66	0.291	0.31	0.428571428571429	0.78
pnut	bs	2.25	0.291	0.31	0.428571428571429	0.78
pnut	CG15601	2.24	0.291	0.31	0.428571428571429	0.78
pnut	jigr1	2.09	0.291	0.31	0.428571428571429	0.78
pnut	CG9305	2.01	0.291	0.31	0.428571428571429	0.78
pnut	CR43670	1.99	0.291	0.31	0.428571428571429	0.78
pnut	jumu	1.98	0.291	0.31	0.428571428571429	0.78
pnut	CG4424	1.93	0.291	0.31	0.428571428571429	0.78
pnut	Dip2	1.89	0.291	0.31	0.428571428571429	0.78
pnut	tef	1.81	0.291	0.31	0.428571428571429	0.78
pnut	CG10979	1.8	0.291	0.31	0.428571428571429	0.78
pnut	Rabex-5	1.8	0.291	0.31	0.428571428571429	0.78
pnut	ADD1	1.79	0.291	0.31	0.428571428571429	0.78
pnut	trem	1.75	0.291	0.31	0.428571428571429	0.78
pnut	CG10949	1.64	0.291	0.31	0.428571428571429	0.78
pnut	Tip60	1.62	0.291	0.31	0.428571428571429	0.78
pnut	Pc	1.6	0.291	0.31	0.428571428571429	0.78
pnut	CG15435	1.57	0.291	0.31	0.428571428571429	0.78
pnut	CG6254	1.56	0.291	0.31	0.428571428571429	0.78
pnut	CTPsyn	1.5	0.291	0.31	0.428571428571429	0.78
pnut	esn	1.5	0.291	0.31	0.428571428571429	0.78
pnut	Kdm2	1.5	0.291	0.31	0.428571428571429	0.78
pnut	Su(H)	1.46	0.291	0.31	0.428571428571429	0.78
pnut	CG45071	1.45	0.291	0.31	0.428571428571429	0.78
pnut	Acf1	1.44	0.291	0.31	0.428571428571429	0.78
pdm3	ush	4.2	0.568	-0.27	-0.0975900072948533	0.09
pdm3	CG6683	3.09	0.568	-0.27	-0.0975900072948533	0.09
pdm3	CG30020	2.66	0.568	-0.27	-0.0975900072948533	0.09
pdm3	CG14438	2.63	0.568	-0.27	-0.0975900072948533	0.09
pdm3	CG8216	2.4	0.568	-0.27	-0.0975900072948533	0.09
pdm3	CG14712	2.39	0.568	-0.27	-0.0975900072948533	0.09
pdm3	Mtp	2.23	0.568	-0.27	-0.0975900072948533	0.09
pdm3	CG5953	2.18	0.568	-0.27	-0.0975900072948533	0.09
pdm3	Gdi	2.15	0.568	-0.27	-0.0975900072948533	0.09
pdm3	schlank	1.99	0.568	-0.27	-0.0975900072948533	0.09
pdm3	Psc	1.97	0.568	-0.27	-0.0975900072948533	0.09
pdm3	stwl	1.87	0.568	-0.27	-0.0975900072948533	0.09
pdm3	achi	1.86	0.568	-0.27	-0.0975900072948533	0.09
pdm3	az2	1.85	0.568	-0.27	-0.0975900072948533	0.09
pdm3	Opbp	1.79	0.568	-0.27	-0.0975900072948533	0.09
pdm3	Nufip	1.77	0.568	-0.27	-0.0975900072948533	0.09
pdm3	CG3838	1.77	0.568	-0.27	-0.0975900072948533	0.09
pdm3	Su(H)	1.71	0.568	-0.27	-0.0975900072948533	0.09
pdm3	CG32700	1.7	0.568	-0.27	-0.0975900072948533	0.09
pdm3	Dref	1.67	0.568	-0.27	-0.0975900072948533	0.09
pdm3	CG34422	1.61	0.568	-0.27	-0.0975900072948533	0.09
pdm3	Hth_Opa	1.46	0.568	-0.27	-0.0975900072948533	0.09
pdm3	CG6686	1.46	0.568	-0.27	-0.0975900072948533	0.09
pdm3	ph-p	1.45	0.568	-0.27	-0.0975900072948533	0.09
pdm3	stc	1.44	0.568	-0.27	-0.0975900072948533	0.09
pdm3	Rbf	1.43	0.568	-0.27	-0.0975900072948533	0.09
pdm3	NfI	1.37	0.568	-0.27	-0.0975900072948533	0.09
pdm3	CHES-1-like	1.34	0.568	-0.27	-0.0975900072948533	0.09
pdm3	CG4854	1.32	0.568	-0.27	-0.0975900072948533	0.09
pdm3	CG11317	1.32	0.568	-0.27	-0.0975900072948533	0.09
mtt	CG8950	6.65	0.315	0.04	0.218217890235992	0.38
mtt	spt4	6.02	0.315	0.04	0.218217890235992	0.38
mtt	CG11560	5.01	0.315	0.04	0.218217890235992	0.38
mtt	CG18764	3.98	0.315	0.04	0.218217890235992	0.38
mtt	trem	2.69	0.315	0.04	0.218217890235992	0.38
mtt	Cenp-C	2.66	0.315	0.04	0.218217890235992	0.38
mtt	Mrtf	2.41	0.315	0.04	0.218217890235992	0.38
mtt	CG9305	2.3	0.315	0.04	0.218217890235992	0.38
mtt	Taf5	2.29	0.315	0.04	0.218217890235992	0.38
mtt	Pif1A	2.26	0.315	0.04	0.218217890235992	0.38
mtt	Erm_Ey	2.25	0.315	0.04	0.218217890235992	0.38
mtt	crc	2.17	0.315	0.04	0.218217890235992	0.38
mtt	CG7818	2.11	0.315	0.04	0.218217890235992	0.38
mtt	CG9426	2.1	0.315	0.04	0.218217890235992	0.38
mtt	CG2116	2.08	0.315	0.04	0.218217890235992	0.38
mtt	Mtp	2.01	0.315	0.04	0.218217890235992	0.38
mtt	kin17	1.99	0.315	0.04	0.218217890235992	0.38
mtt	e(y)1	1.95	0.315	0.04	0.218217890235992	0.38
mtt	Su(z)12	1.92	0.315	0.04	0.218217890235992	0.38
mtt	MRG15	1.88	0.315	0.04	0.218217890235992	0.38
mtt	CG12768	1.79	0.315	0.04	0.218217890235992	0.38
mtt	CG17829	1.78	0.315	0.04	0.218217890235992	0.38
mtt	ktub	1.78	0.315	0.04	0.218217890235992	0.38
mtt	Usf	1.76	0.315	0.04	0.218217890235992	0.38
mtt	CG6808	1.75	0.315	0.04	0.218217890235992	0.38
mtt	CR43670	1.71	0.315	0.04	0.218217890235992	0.38
mtt	CG10274	1.65	0.315	0.04	0.218217890235992	0.38
mtt	sqz	1.64	0.315	0.04	0.218217890235992	0.38
mtt	CG7928	1.58	0.315	0.04	0.218217890235992	0.38
mtt	Meics	1.54	0.315	0.04	0.218217890235992	0.38
CG8735	CG15011	6.83	0.192	-0.67	-0.0666666666666667	0.85
CG8735	CG7386	5.69	0.192	-0.67	-0.0666666666666667	0.85
CG8735	Tbp	5.65	0.192	-0.67	-0.0666666666666667	0.85
CG8735	Chrac-16	3.79	0.192	-0.67	-0.0666666666666667	0.85
CG8735	CG44247	3.23	0.192	-0.67	-0.0666666666666667	0.85
CG8735	Elp3	2.57	0.192	-0.67	-0.0666666666666667	0.85
CG8735	Gdi	2.52	0.192	-0.67	-0.0666666666666667	0.85
CG8735	Fen1	2.2	0.192	-0.67	-0.0666666666666667	0.85
CG8735	Pcl	2.16	0.192	-0.67	-0.0666666666666667	0.85
CG8735	CG11696	2.09	0.192	-0.67	-0.0666666666666667	0.85
CG8735	CG11414	1.93	0.192	-0.67	-0.0666666666666667	0.85
CG8735	CTPsyn	1.92	0.192	-0.67	-0.0666666666666667	0.85
CG8735	Chrac-14	1.84	0.192	-0.67	-0.0666666666666667	0.85
CG8735	CG6813	1.83	0.192	-0.67	-0.0666666666666667	0.85
CG8735	CG5033	1.69	0.192	-0.67	-0.0666666666666667	0.85
CG8735	Pfk	1.65	0.192	-0.67	-0.0666666666666667	0.85
CG8735	CG5196	1.6	0.192	-0.67	-0.0666666666666667	0.85
CG8735	YL-1	1.58	0.192	-0.67	-0.0666666666666667	0.85
CG8735	Sce	1.54	0.192	-0.67	-0.0666666666666667	0.85
CG8735	CG10565	1.51	0.192	-0.67	-0.0666666666666667	0.85
CG8735	CG6808	1.5	0.192	-0.67	-0.0666666666666667	0.85
CG8735	Bka	1.47	0.192	-0.67	-0.0666666666666667	0.85
CG8735	trem	1.42	0.192	-0.67	-0.0666666666666667	0.85
CG8735	Ey_Hbn	1.4	0.192	-0.67	-0.0666666666666667	0.85
CG8735	CG11456	1.37	0.192	-0.67	-0.0666666666666667	0.85
CG8735	CG14965	1.37	0.192	-0.67	-0.0666666666666667	0.85
CG8735	mor	1.34	0.192	-0.67	-0.0666666666666667	0.85
CG8735	abo	1.34	0.192	-0.67	-0.0666666666666667	0.85
CG8735	CG9799	1.33	0.192	-0.67	-0.0666666666666667	0.85
CG8735	Acf1	1.32	0.192	-0.67	-0.0666666666666667	0.85
Vps25	CG12768	4.95	0.164	0.01	0.227710017021324	0.34
Vps25	Acf1	4.62	0.164	0.01	0.227710017021324	0.34
Vps25	Ravus	3.84	0.164	0.01	0.227710017021324	0.34
Vps25	CTPsyn	3.58	0.164	0.01	0.227710017021324	0.34
Vps25	Hr78	3.22	0.164	0.01	0.227710017021324	0.34
Vps25	pita	3.12	0.164	0.01	0.227710017021324	0.34
Vps25	CG18262	2.83	0.164	0.01	0.227710017021324	0.34
Vps25	Chrac-14	2.8	0.164	0.01	0.227710017021324	0.34
Vps25	MED11	2.55	0.164	0.01	0.227710017021324	0.34
Vps25	su(Hw)	2.52	0.164	0.01	0.227710017021324	0.34
Vps25	mod	2.48	0.164	0.01	0.227710017021324	0.34
Vps25	Hr39	2.47	0.164	0.01	0.227710017021324	0.34
Vps25	Mitf	2.46	0.164	0.01	0.227710017021324	0.34
Vps25	e(y)2	2.37	0.164	0.01	0.227710017021324	0.34
Vps25	CG3163	2.3	0.164	0.01	0.227710017021324	0.34
Vps25	MED20	2.29	0.164	0.01	0.227710017021324	0.34
Vps25	TH1	2.26	0.164	0.01	0.227710017021324	0.34
Vps25	ERR	2.24	0.164	0.01	0.227710017021324	0.34
Vps25	MRG15	2.07	0.164	0.01	0.227710017021324	0.34
Vps25	CG14438	1.98	0.164	0.01	0.227710017021324	0.34
Vps25	mip120	1.94	0.164	0.01	0.227710017021324	0.34
Vps25	CG10565	1.84	0.164	0.01	0.227710017021324	0.34
Vps25	esn	1.82	0.164	0.01	0.227710017021324	0.34
Vps25	CHES-1-like	1.82	0.164	0.01	0.227710017021324	0.34
Vps25	CG12267	1.8	0.164	0.01	0.227710017021324	0.34
Vps25	schlank	1.76	0.164	0.01	0.227710017021324	0.34
Vps25	Mtp	1.74	0.164	0.01	0.227710017021324	0.34
Vps25	CG33695	1.69	0.164	0.01	0.227710017021324	0.34
Vps25	Br140	1.68	0.164	0.01	0.227710017021324	0.34
Vps25	CG44247	1.66	0.164	0.01	0.227710017021324	0.34
beta3GalTII	Bap170	7.84	0.133	-0.29	0.447213595499958	0.38
beta3GalTII	CG18476	4.55	0.133	-0.29	0.447213595499958	0.38
beta3GalTII	ADD1	3.45	0.133	-0.29	0.447213595499958	0.38
beta3GalTII	CG45071	3.39	0.133	-0.29	0.447213595499958	0.38
beta3GalTII	CG6769	3.36	0.133	-0.29	0.447213595499958	0.38
beta3GalTII	CG12236	3.25	0.133	-0.29	0.447213595499958	0.38
beta3GalTII	CG11247	3.18	0.133	-0.29	0.447213595499958	0.38
beta3GalTII	Tfb1	2.96	0.133	-0.29	0.447213595499958	0.38
beta3GalTII	wdn	2.94	0.133	-0.29	0.447213595499958	0.38
beta3GalTII	MED11	2.72	0.133	-0.29	0.447213595499958	0.38
beta3GalTII	dalao	2.66	0.133	-0.29	0.447213595499958	0.38
beta3GalTII	mTTF	2.65	0.133	-0.29	0.447213595499958	0.38
beta3GalTII	Chrac-16	2.21	0.133	-0.29	0.447213595499958	0.38
beta3GalTII	Hr96	2.18	0.133	-0.29	0.447213595499958	0.38
beta3GalTII	esn	2.1	0.133	-0.29	0.447213595499958	0.38
beta3GalTII	Mtp	2.07	0.133	-0.29	0.447213595499958	0.38
beta3GalTII	egg	1.99	0.133	-0.29	0.447213595499958	0.38
beta3GalTII	Met	1.98	0.133	-0.29	0.447213595499958	0.38
beta3GalTII	mip120	1.92	0.133	-0.29	0.447213595499958	0.38
beta3GalTII	CG31224	1.91	0.133	-0.29	0.447213595499958	0.38
beta3GalTII	sqz	1.88	0.133	-0.29	0.447213595499958	0.38
beta3GalTII	CG11560	1.84	0.133	-0.29	0.447213595499958	0.38
beta3GalTII	Kdm4A	1.83	0.133	-0.29	0.447213595499958	0.38
beta3GalTII	CG7785	1.82	0.133	-0.29	0.447213595499958	0.38
beta3GalTII	CG3815	1.75	0.133	-0.29	0.447213595499958	0.38
beta3GalTII	Ey_Hbn	1.73	0.133	-0.29	0.447213595499958	0.38
beta3GalTII	hng3	1.64	0.133	-0.29	0.447213595499958	0.38
beta3GalTII	Opbp	1.61	0.133	-0.29	0.447213595499958	0.38
beta3GalTII	Ravus	1.6	0.133	-0.29	0.447213595499958	0.38
beta3GalTII	Su(var)3-9	1.59	0.133	-0.29	0.447213595499958	0.38
CG14749	CG12267	3.65	0.091	-0.14	0.218217890235992	0.8
CG14749	ZnT49B	3.38	0.091	-0.14	0.218217890235992	0.8
CG14749	CG13624	3.21	0.091	-0.14	0.218217890235992	0.8
CG14749	achi	3.07	0.091	-0.14	0.218217890235992	0.8
CG14749	Mtp	2.54	0.091	-0.14	0.218217890235992	0.8
CG14749	CG7928	2.43	0.091	-0.14	0.218217890235992	0.8
CG14749	hng2	2.35	0.091	-0.14	0.218217890235992	0.8
CG14749	CG5953	2.34	0.091	-0.14	0.218217890235992	0.8
CG14749	CG13894	2.31	0.091	-0.14	0.218217890235992	0.8
CG14749	Bap170	2.25	0.091	-0.14	0.218217890235992	0.8
CG14749	ash2	2.21	0.091	-0.14	0.218217890235992	0.8
CG14749	Cenp-C	2.17	0.091	-0.14	0.218217890235992	0.8
CG14749	CG8388	2.11	0.091	-0.14	0.218217890235992	0.8
CG14749	CG44002	2.11	0.091	-0.14	0.218217890235992	0.8
CG14749	shn	2.07	0.091	-0.14	0.218217890235992	0.8
CG14749	pita	2.01	0.091	-0.14	0.218217890235992	0.8
CG14749	TFAM	1.98	0.091	-0.14	0.218217890235992	0.8
CG14749	CG11317	1.92	0.091	-0.14	0.218217890235992	0.8
CG14749	CG4553	1.91	0.091	-0.14	0.218217890235992	0.8
CG14749	CG13775	1.86	0.091	-0.14	0.218217890235992	0.8
CG14749	msl-3	1.83	0.091	-0.14	0.218217890235992	0.8
CG14749	abo	1.81	0.091	-0.14	0.218217890235992	0.8
CG14749	dom	1.8	0.091	-0.14	0.218217890235992	0.8
CG14749	tef	1.78	0.091	-0.14	0.218217890235992	0.8
CG14749	CG2611	1.74	0.091	-0.14	0.218217890235992	0.8
CG14749	CG31388	1.72	0.091	-0.14	0.218217890235992	0.8
CG14749	E2f1	1.71	0.091	-0.14	0.218217890235992	0.8
CG14749	schlank	1.71	0.091	-0.14	0.218217890235992	0.8
CG14749	Mes4	1.69	0.091	-0.14	0.218217890235992	0.8
CG14749	MED25	1.67	0.091	-0.14	0.218217890235992	0.8
Acsl	CG14438	3.67	0.208	-0.23	0.53748384988657	0.35
Acsl	CG6813	3.19	0.208	-0.23	0.53748384988657	0.35
Acsl	Ada2b	2.99	0.208	-0.23	0.53748384988657	0.35
Acsl	CG17361	2.46	0.208	-0.23	0.53748384988657	0.35
Acsl	CG12942	2.27	0.208	-0.23	0.53748384988657	0.35
Acsl	Pcl	2.22	0.208	-0.23	0.53748384988657	0.35
Acsl	CG6254	2.19	0.208	-0.23	0.53748384988657	0.35
Acsl	ZnT49B	2.11	0.208	-0.23	0.53748384988657	0.35
Acsl	Usf	2.09	0.208	-0.23	0.53748384988657	0.35
Acsl	CG10209	2.06	0.208	-0.23	0.53748384988657	0.35
Acsl	CG18262	2	0.208	-0.23	0.53748384988657	0.35
Acsl	CG6276	1.89	0.208	-0.23	0.53748384988657	0.35
Acsl	ssp	1.82	0.208	-0.23	0.53748384988657	0.35
Acsl	gce	1.81	0.208	-0.23	0.53748384988657	0.35
Acsl	tef	1.79	0.208	-0.23	0.53748384988657	0.35
Acsl	mrn	1.79	0.208	-0.23	0.53748384988657	0.35
Acsl	bigmax	1.75	0.208	-0.23	0.53748384988657	0.35
Acsl	Su(H)	1.74	0.208	-0.23	0.53748384988657	0.35
Acsl	brk	1.72	0.208	-0.23	0.53748384988657	0.35
Acsl	Dad	1.69	0.208	-0.23	0.53748384988657	0.35
Acsl	CG9948	1.68	0.208	-0.23	0.53748384988657	0.35
Acsl	CG15601	1.67	0.208	-0.23	0.53748384988657	0.35
Acsl	Dref	1.66	0.208	-0.23	0.53748384988657	0.35
Acsl	Atf-2	1.65	0.208	-0.23	0.53748384988657	0.35
Acsl	sima	1.65	0.208	-0.23	0.53748384988657	0.35
Acsl	CG4424	1.64	0.208	-0.23	0.53748384988657	0.35
Acsl	pita	1.61	0.208	-0.23	0.53748384988657	0.35
Acsl	CG4553	1.58	0.208	-0.23	0.53748384988657	0.35
Acsl	CG12768	1.55	0.208	-0.23	0.53748384988657	0.35
Acsl	schlank	1.52	0.208	-0.23	0.53748384988657	0.35
sns	CG16863	5.98	0.226	0.18	0.509175077217316	0.33
sns	Usf	3.59	0.226	0.18	0.509175077217316	0.33
sns	Mitf	3.37	0.226	0.18	0.509175077217316	0.33
sns	Hmg-2	3.34	0.226	0.18	0.509175077217316	0.33
sns	CG9305	3.08	0.226	0.18	0.509175077217316	0.33
sns	hng3	2.7	0.226	0.18	0.509175077217316	0.33
sns	achi	2.39	0.226	0.18	0.509175077217316	0.33
sns	MED18	2.2	0.226	0.18	0.509175077217316	0.33
sns	ash1	2.18	0.226	0.18	0.509175077217316	0.33
sns	Dip2	2	0.226	0.18	0.509175077217316	0.33
sns	GATAd	1.98	0.226	0.18	0.509175077217316	0.33
sns	hng1	1.95	0.226	0.18	0.509175077217316	0.33
sns	CG6163	1.94	0.226	0.18	0.509175077217316	0.33
sns	grau	1.92	0.226	0.18	0.509175077217316	0.33
sns	Chrac-14	1.84	0.226	0.18	0.509175077217316	0.33
sns	Trf	1.83	0.226	0.18	0.509175077217316	0.33
sns	CG5196	1.81	0.226	0.18	0.509175077217316	0.33
sns	CG3838	1.74	0.226	0.18	0.509175077217316	0.33
sns	ranshi	1.72	0.226	0.18	0.509175077217316	0.33
sns	CG17806	1.7	0.226	0.18	0.509175077217316	0.33
sns	Xpd	1.66	0.226	0.18	0.509175077217316	0.33
sns	CG18265	1.66	0.226	0.18	0.509175077217316	0.33
sns	Acf1	1.65	0.226	0.18	0.509175077217316	0.33
sns	CG9776	1.65	0.226	0.18	0.509175077217316	0.33
sns	CG8950	1.64	0.226	0.18	0.509175077217316	0.33
sns	ash2	1.64	0.226	0.18	0.509175077217316	0.33
sns	MRG15	1.61	0.226	0.18	0.509175077217316	0.33
sns	MED20	1.61	0.226	0.18	0.509175077217316	0.33
sns	bigmax	1.61	0.226	0.18	0.509175077217316	0.33
sns	Bap170	1.54	0.226	0.18	0.509175077217316	0.33
RyR	MESR4	6.47	0.063	0.29	0.447213595499958	0.48
RyR	CG12219	4.32	0.063	0.29	0.447213595499958	0.48
RyR	Atac2	4.11	0.063	0.29	0.447213595499958	0.48
RyR	MED4	3.62	0.063	0.29	0.447213595499958	0.48
RyR	CG33213	2.78	0.063	0.29	0.447213595499958	0.48
RyR	CG7386	2.73	0.063	0.29	0.447213595499958	0.48
RyR	CG7785	2.49	0.063	0.29	0.447213595499958	0.48
RyR	CG5953	2.46	0.063	0.29	0.447213595499958	0.48
RyR	CG9776	2.38	0.063	0.29	0.447213595499958	0.48
RyR	Fen1	2.34	0.063	0.29	0.447213595499958	0.48
RyR	Hmg-2	2.26	0.063	0.29	0.447213595499958	0.48
RyR	CG4360	2.19	0.063	0.29	0.447213595499958	0.48
RyR	CG9215	1.92	0.063	0.29	0.447213595499958	0.48
RyR	CG6683	1.91	0.063	0.29	0.447213595499958	0.48
RyR	e(y)2	1.9	0.063	0.29	0.447213595499958	0.48
RyR	CG32700	1.88	0.063	0.29	0.447213595499958	0.48
RyR	CG14667	1.86	0.063	0.29	0.447213595499958	0.48
RyR	ph-p	1.79	0.063	0.29	0.447213595499958	0.48
RyR	Set2	1.75	0.063	0.29	0.447213595499958	0.48
RyR	Taf5	1.75	0.063	0.29	0.447213595499958	0.48
RyR	ZnT49B	1.71	0.063	0.29	0.447213595499958	0.48
RyR	Mrtf	1.67	0.063	0.29	0.447213595499958	0.48
RyR	CG6907	1.65	0.063	0.29	0.447213595499958	0.48
RyR	CG44247	1.64	0.063	0.29	0.447213595499958	0.48
RyR	CG8216	1.6	0.063	0.29	0.447213595499958	0.48
RyR	CG6808	1.59	0.063	0.29	0.447213595499958	0.48
RyR	tio	1.55	0.063	0.29	0.447213595499958	0.48
RyR	pita	1.5	0.063	0.29	0.447213595499958	0.48
RyR	bon	1.47	0.063	0.29	0.447213595499958	0.48
RyR	CG8159	1.47	0.063	0.29	0.447213595499958	0.48
Sec31	CG17802	4.82	0.178	0.07	0.149071198499986	0.22
Sec31	CG18764	4.62	0.178	0.07	0.149071198499986	0.22
Sec31	Su(z)2	4.02	0.178	0.07	0.149071198499986	0.22
Sec31	MED18	3.7	0.178	0.07	0.149071198499986	0.22
Sec31	Trf	3.57	0.178	0.07	0.149071198499986	0.22
Sec31	Xpd	3.27	0.178	0.07	0.149071198499986	0.22
Sec31	CG17361	3.15	0.178	0.07	0.149071198499986	0.22
Sec31	CG11696	3.03	0.178	0.07	0.149071198499986	0.22
Sec31	CG6163	2.91	0.178	0.07	0.149071198499986	0.22
Sec31	Cdk8	2.71	0.178	0.07	0.149071198499986	0.22
Sec31	CG10274	2.67	0.178	0.07	0.149071198499986	0.22
Sec31	e(y)2	2.51	0.178	0.07	0.149071198499986	0.22
Sec31	Brf	2.39	0.178	0.07	0.149071198499986	0.22
Sec31	stwl	2.16	0.178	0.07	0.149071198499986	0.22
Sec31	phol	2.15	0.178	0.07	0.149071198499986	0.22
Sec31	Fen1	2.11	0.178	0.07	0.149071198499986	0.22
Sec31	CG5953	2.05	0.178	0.07	0.149071198499986	0.22
Sec31	CG30403	2.05	0.178	0.07	0.149071198499986	0.22
Sec31	Tusp	1.97	0.178	0.07	0.149071198499986	0.22
Sec31	nvy	1.96	0.178	0.07	0.149071198499986	0.22
Sec31	ssp	1.95	0.178	0.07	0.149071198499986	0.22
Sec31	CG8216	1.92	0.178	0.07	0.149071198499986	0.22
Sec31	Atf-2	1.86	0.178	0.07	0.149071198499986	0.22
Sec31	CG10565	1.84	0.178	0.07	0.149071198499986	0.22
Sec31	CG11560	1.84	0.178	0.07	0.149071198499986	0.22
Sec31	CG14965	1.79	0.178	0.07	0.149071198499986	0.22
Sec31	TFAM	1.74	0.178	0.07	0.149071198499986	0.22
Sec31	MESR4	1.74	0.178	0.07	0.149071198499986	0.22
Sec31	Ada2b	1.66	0.178	0.07	0.149071198499986	0.22
Sec31	yem	1.64	0.178	0.07	0.149071198499986	0.22
CG30349	CG8314	6.32	0.113	0.45	0.53748384988657	0.63
CG30349	Hr39	5.57	0.113	0.45	0.53748384988657	0.63
CG30349	CG44002	3.83	0.113	0.45	0.53748384988657	0.63
CG30349	CG10669	3.45	0.113	0.45	0.53748384988657	0.63
CG30349	sima	3.04	0.113	0.45	0.53748384988657	0.63
CG30349	shn	2.97	0.113	0.45	0.53748384988657	0.63
CG30349	Su(z)2	2.93	0.113	0.45	0.53748384988657	0.63
CG30349	mute	2.91	0.113	0.45	0.53748384988657	0.63
CG30349	Su(var)2-HP2	2.82	0.113	0.45	0.53748384988657	0.63
CG30349	CG10631	2.7	0.113	0.45	0.53748384988657	0.63
CG30349	Pfk	2.69	0.113	0.45	0.53748384988657	0.63
CG30349	CG8388	2.52	0.113	0.45	0.53748384988657	0.63
CG30349	CG14965	2.42	0.113	0.45	0.53748384988657	0.63
CG30349	Pcl	2.35	0.113	0.45	0.53748384988657	0.63
CG30349	CG2790	2.26	0.113	0.45	0.53748384988657	0.63
CG30349	Hmg-2	2.22	0.113	0.45	0.53748384988657	0.63
CG30349	CG9948	2.21	0.113	0.45	0.53748384988657	0.63
CG30349	CG6769	2.2	0.113	0.45	0.53748384988657	0.63
CG30349	pfk	2.12	0.113	0.45	0.53748384988657	0.63
CG30349	Taf5	2.07	0.113	0.45	0.53748384988657	0.63
CG30349	CG3815	2.07	0.113	0.45	0.53748384988657	0.63
CG30349	CTPsyn	2.06	0.113	0.45	0.53748384988657	0.63
CG30349	CG1647	2.02	0.113	0.45	0.53748384988657	0.63
CG30349	CG2611	2.01	0.113	0.45	0.53748384988657	0.63
CG30349	CG9426	1.98	0.113	0.45	0.53748384988657	0.63
CG30349	ERR	1.93	0.113	0.45	0.53748384988657	0.63
CG30349	CG5033	1.92	0.113	0.45	0.53748384988657	0.63
CG30349	CG17829	1.92	0.113	0.45	0.53748384988657	0.63
CG30349	Dad	1.91	0.113	0.45	0.53748384988657	0.63
CG30349	Atu	1.88	0.113	0.45	0.53748384988657	0.63
Pgi	CG16863	6.93	0.146	-0.33	0.0666666666666667	0.01
Pgi	Mef2	5.7	0.146	-0.33	0.0666666666666667	0.01
Pgi	CG14438	4.34	0.146	-0.33	0.0666666666666667	0.01
Pgi	CG6683	3.59	0.146	-0.33	0.0666666666666667	0.01
Pgi	Trf	3.46	0.146	-0.33	0.0666666666666667	0.01
Pgi	CG6686	3.03	0.146	-0.33	0.0666666666666667	0.01
Pgi	Hakai	2.74	0.146	-0.33	0.0666666666666667	0.01
Pgi	CG4854	2.58	0.146	-0.33	0.0666666666666667	0.01
Pgi	Mtp	2.56	0.146	-0.33	0.0666666666666667	0.01
Pgi	CG31365	2.53	0.146	-0.33	0.0666666666666667	0.01
Pgi	Xpd	2.47	0.146	-0.33	0.0666666666666667	0.01
Pgi	stc	2.33	0.146	-0.33	0.0666666666666667	0.01
Pgi	CG4707	2.31	0.146	-0.33	0.0666666666666667	0.01
Pgi	CG3919	2.23	0.146	-0.33	0.0666666666666667	0.01
Pgi	mor	2.15	0.146	-0.33	0.0666666666666667	0.01
Pgi	CG11414	2.13	0.146	-0.33	0.0666666666666667	0.01
Pgi	CG10274	2	0.146	-0.33	0.0666666666666667	0.01
Pgi	Lmpt	1.92	0.146	-0.33	0.0666666666666667	0.01
Pgi	ph-p	1.89	0.146	-0.33	0.0666666666666667	0.01
Pgi	CG14712	1.85	0.146	-0.33	0.0666666666666667	0.01
Pgi	CG11317	1.84	0.146	-0.33	0.0666666666666667	0.01
Pgi	Pfk	1.8	0.146	-0.33	0.0666666666666667	0.01
Pgi	CG10979	1.79	0.146	-0.33	0.0666666666666667	0.01
Pgi	Dad	1.79	0.146	-0.33	0.0666666666666667	0.01
Pgi	MED22	1.79	0.146	-0.33	0.0666666666666667	0.01
Pgi	CG17612	1.78	0.146	-0.33	0.0666666666666667	0.01
Pgi	Hr39	1.77	0.146	-0.33	0.0666666666666667	0.01
Pgi	row	1.76	0.146	-0.33	0.0666666666666667	0.01
Pgi	Pif1A	1.71	0.146	-0.33	0.0666666666666667	0.01
Pgi	CG12236	1.63	0.146	-0.33	0.0666666666666667	0.01
CG34219	sage	5.71	0.073	-0.12	0.0975900072948533	0.02
CG34219	yem	5.44	0.073	-0.12	0.0975900072948533	0.02
CG34219	CG7928	4.35	0.073	-0.12	0.0975900072948533	0.02
CG34219	CG32700	4.28	0.073	-0.12	0.0975900072948533	0.02
CG34219	CG31388	3.48	0.073	-0.12	0.0975900072948533	0.02
CG34219	CG12236	3.24	0.073	-0.12	0.0975900072948533	0.02
CG34219	ADD1	2.95	0.073	-0.12	0.0975900072948533	0.02
CG34219	mor	2.9	0.073	-0.12	0.0975900072948533	0.02
CG34219	CG6808	2.74	0.073	-0.12	0.0975900072948533	0.02
CG34219	Su(var)2-HP2	2.66	0.073	-0.12	0.0975900072948533	0.02
CG34219	CG5196	2.53	0.073	-0.12	0.0975900072948533	0.02
CG34219	Su(H)	2.49	0.073	-0.12	0.0975900072948533	0.02
CG34219	CG6683	2.46	0.073	-0.12	0.0975900072948533	0.02
CG34219	CG4360	2.45	0.073	-0.12	0.0975900072948533	0.02
CG34219	CG10949	2.43	0.073	-0.12	0.0975900072948533	0.02
CG34219	CG3163	2.39	0.073	-0.12	0.0975900072948533	0.02
CG34219	wdn	2.39	0.073	-0.12	0.0975900072948533	0.02
CG34219	CG9776	2.26	0.073	-0.12	0.0975900072948533	0.02
CG34219	ph-p	2.26	0.073	-0.12	0.0975900072948533	0.02
CG34219	CG15601	2.25	0.073	-0.12	0.0975900072948533	0.02
CG34219	sima	2.22	0.073	-0.12	0.0975900072948533	0.02
CG34219	CG11902	2.14	0.073	-0.12	0.0975900072948533	0.02
CG34219	CG43343	2.08	0.073	-0.12	0.0975900072948533	0.02
CG34219	CG14441	2.06	0.073	-0.12	0.0975900072948533	0.02
CG34219	CG11560	2.06	0.073	-0.12	0.0975900072948533	0.02
CG34219	CG12942	1.93	0.073	-0.12	0.0975900072948533	0.02
CG34219	CG10209	1.91	0.073	-0.12	0.0975900072948533	0.02
CG34219	CG17802	1.89	0.073	-0.12	0.0975900072948533	0.02
CG34219	CG10431	1.85	0.073	-0.12	0.0975900072948533	0.02
CG34219	e(y)1	1.81	0.073	-0.12	0.0975900072948533	0.02
CG8237	az2	5.68	0.082	0.28	0.382970843102535	0.76
CG8237	polybromo	5.63	0.082	0.28	0.382970843102535	0.76
CG8237	CG8145	3.23	0.082	0.28	0.382970843102535	0.76
CG8237	CG15601	3.22	0.082	0.28	0.382970843102535	0.76
CG8237	CG12768	3.21	0.082	0.28	0.382970843102535	0.76
CG8237	CG17806	3.19	0.082	0.28	0.382970843102535	0.76
CG8237	CG10431	3.08	0.082	0.28	0.382970843102535	0.76
CG8237	stwl	3.05	0.082	0.28	0.382970843102535	0.76
CG8237	CG18262	2.91	0.082	0.28	0.382970843102535	0.76
CG8237	CG44002	2.89	0.082	0.28	0.382970843102535	0.76
CG8237	CG7386	2.81	0.082	0.28	0.382970843102535	0.76
CG8237	CG2199	2.77	0.082	0.28	0.382970843102535	0.76
CG8237	CG30403	2.68	0.082	0.28	0.382970843102535	0.76
CG8237	CG12236	2.49	0.082	0.28	0.382970843102535	0.76
CG8237	Cdc5	2.45	0.082	0.28	0.382970843102535	0.76
CG8237	CG17186	2.41	0.082	0.28	0.382970843102535	0.76
CG8237	ZnT49B	2.39	0.082	0.28	0.382970843102535	0.76
CG8237	Fen1	2.37	0.082	0.28	0.382970843102535	0.76
CG8237	schlank	2.35	0.082	0.28	0.382970843102535	0.76
CG8237	CG6272	2.06	0.082	0.28	0.382970843102535	0.76
CG8237	CkIIalpha-i1	2.03	0.082	0.28	0.382970843102535	0.76
CG8237	ERR	1.99	0.082	0.28	0.382970843102535	0.76
CG8237	Nf-YA	1.98	0.082	0.28	0.382970843102535	0.76
CG8237	CG6808	1.95	0.082	0.28	0.382970843102535	0.76
CG8237	esn	1.94	0.082	0.28	0.382970843102535	0.76
CG8237	Tfb1	1.89	0.082	0.28	0.382970843102535	0.76
CG8237	achi	1.84	0.082	0.28	0.382970843102535	0.76
CG8237	sima	1.84	0.082	0.28	0.382970843102535	0.76
CG8237	CG11247	1.77	0.082	0.28	0.382970843102535	0.76
CG8237	brk	1.77	0.082	0.28	0.382970843102535	0.76
CG8235	gce	6.51	0.15	0.7	0.447213595499958	0.46
CG8235	Trf	5.03	0.15	0.7	0.447213595499958	0.46
CG8235	Cdk8	4.2	0.15	0.7	0.447213595499958	0.46
CG8235	e(y)3	3.74	0.15	0.7	0.447213595499958	0.46
CG8235	CG2790	3.45	0.15	0.7	0.447213595499958	0.46
CG8235	MED4	3.39	0.15	0.7	0.447213595499958	0.46
CG8235	CG8388	3.36	0.15	0.7	0.447213595499958	0.46
CG8235	CG10209	3.34	0.15	0.7	0.447213595499958	0.46
CG8235	Tusp	3.14	0.15	0.7	0.447213595499958	0.46
CG8235	CG11560	3.14	0.15	0.7	0.447213595499958	0.46
CG8235	CG8216	2.78	0.15	0.7	0.447213595499958	0.46
CG8235	stwl	2.74	0.15	0.7	0.447213595499958	0.46
CG8235	Octbeta2R	2.54	0.15	0.7	0.447213595499958	0.46
CG8235	CG4360	2.27	0.15	0.7	0.447213595499958	0.46
CG8235	CG12768	2.21	0.15	0.7	0.447213595499958	0.46
CG8235	slim	2.19	0.15	0.7	0.447213595499958	0.46
CG8235	CG4404	2.18	0.15	0.7	0.447213595499958	0.46
CG8235	Mes4	2.09	0.15	0.7	0.447213595499958	0.46
CG8235	caz	2.01	0.15	0.7	0.447213595499958	0.46
CG8235	pfk	1.97	0.15	0.7	0.447213595499958	0.46
CG8235	CG11723	1.94	0.15	0.7	0.447213595499958	0.46
CG8235	az2	1.9	0.15	0.7	0.447213595499958	0.46
CG8235	CG5033	1.88	0.15	0.7	0.447213595499958	0.46
CG8235	Gdi	1.84	0.15	0.7	0.447213595499958	0.46
CG8235	CG14711	1.83	0.15	0.7	0.447213595499958	0.46
CG8235	CG11902	1.74	0.15	0.7	0.447213595499958	0.46
CG8235	Glut4EF	1.73	0.15	0.7	0.447213595499958	0.46
CG8235	Nf-YA	1.66	0.15	0.7	0.447213595499958	0.46
CG8235	CycH	1.65	0.15	0.7	0.447213595499958	0.46
CG8235	CG8924	1.6	0.15	0.7	0.447213595499958	0.46
PAN2	CG13624	7.12	0.132	-0.24	0.0975900072948533	0.01
PAN2	Dip2	5.46	0.132	-0.24	0.0975900072948533	0.01
PAN2	CG33695	4.29	0.132	-0.24	0.0975900072948533	0.01
PAN2	chif	3.65	0.132	-0.24	0.0975900072948533	0.01
PAN2	dom	3.17	0.132	-0.24	0.0975900072948533	0.01
PAN2	CG14667	3.04	0.132	-0.24	0.0975900072948533	0.01
PAN2	yem	2.99	0.132	-0.24	0.0975900072948533	0.01
PAN2	CG31224	2.93	0.132	-0.24	0.0975900072948533	0.01
PAN2	l(3)73Ah	2.8	0.132	-0.24	0.0975900072948533	0.01
PAN2	CG2790	2.74	0.132	-0.24	0.0975900072948533	0.01
PAN2	TfIIEalpha	2.64	0.132	-0.24	0.0975900072948533	0.01
PAN2	CG6769	2.34	0.132	-0.24	0.0975900072948533	0.01
PAN2	row	2.24	0.132	-0.24	0.0975900072948533	0.01
PAN2	Su(H)	2.21	0.132	-0.24	0.0975900072948533	0.01
PAN2	CG31365	2.18	0.132	-0.24	0.0975900072948533	0.01
PAN2	grau	2.14	0.132	-0.24	0.0975900072948533	0.01
PAN2	Gdi	2.09	0.132	-0.24	0.0975900072948533	0.01
PAN2	CG2199	2.09	0.132	-0.24	0.0975900072948533	0.01
PAN2	CG14712	2.08	0.132	-0.24	0.0975900072948533	0.01
PAN2	CG9426	2.05	0.132	-0.24	0.0975900072948533	0.01
PAN2	CG11317	2.05	0.132	-0.24	0.0975900072948533	0.01
PAN2	ecd	2.03	0.132	-0.24	0.0975900072948533	0.01
PAN2	CG11247	1.99	0.132	-0.24	0.0975900072948533	0.01
PAN2	Dh44-R2	1.96	0.132	-0.24	0.0975900072948533	0.01
PAN2	sima	1.93	0.132	-0.24	0.0975900072948533	0.01
PAN2	schlank	1.88	0.132	-0.24	0.0975900072948533	0.01
PAN2	CG14711	1.79	0.132	-0.24	0.0975900072948533	0.01
PAN2	Su(z)2	1.78	0.132	-0.24	0.0975900072948533	0.01
PAN2	dalao	1.77	0.132	-0.24	0.0975900072948533	0.01
PAN2	CG11906	1.72	0.132	-0.24	0.0975900072948533	0.01
CG8230	CG9799	9.99	0.09	0.36	0.382970843102535	0.46
CG8230	Meics	5.15	0.09	0.36	0.382970843102535	0.46
CG8230	phtf	4.38	0.09	0.36	0.382970843102535	0.46
CG8230	CR43671	3.92	0.09	0.36	0.382970843102535	0.46
CG8230	CG10431	3.35	0.09	0.36	0.382970843102535	0.46
CG8230	CrebA	3.22	0.09	0.36	0.382970843102535	0.46
CG8230	ZnT49B	3.2	0.09	0.36	0.382970843102535	0.46
CG8230	tara	2.49	0.09	0.36	0.382970843102535	0.46
CG8230	ssp	2.42	0.09	0.36	0.382970843102535	0.46
CG8230	Taf1	2.41	0.09	0.36	0.382970843102535	0.46
CG8230	row	2.4	0.09	0.36	0.382970843102535	0.46
CG8230	MED25	2.35	0.09	0.36	0.382970843102535	0.46
CG8230	Usf	2.34	0.09	0.36	0.382970843102535	0.46
CG8230	YL-1	2.27	0.09	0.36	0.382970843102535	0.46
CG8230	CG17612	2.26	0.09	0.36	0.382970843102535	0.46
CG8230	Taf2	2.23	0.09	0.36	0.382970843102535	0.46
CG8230	ecd	2.15	0.09	0.36	0.382970843102535	0.46
CG8230	Tbp	2.13	0.09	0.36	0.382970843102535	0.46
CG8230	Gdi	2	0.09	0.36	0.382970843102535	0.46
CG8230	CG10979	2	0.09	0.36	0.382970843102535	0.46
CG8230	CG7987	1.99	0.09	0.36	0.382970843102535	0.46
CG8230	CG10669	1.94	0.09	0.36	0.382970843102535	0.46
CG8230	ph-p	1.81	0.09	0.36	0.382970843102535	0.46
CG8230	chif	1.78	0.09	0.36	0.382970843102535	0.46
CG8230	ash2	1.72	0.09	0.36	0.382970843102535	0.46
CG8230	schlank	1.68	0.09	0.36	0.382970843102535	0.46
CG8230	CG18764	1.63	0.09	0.36	0.382970843102535	0.46
CG8230	CG13624	1.57	0.09	0.36	0.382970843102535	0.46
CG8230	tef	1.57	0.09	0.36	0.382970843102535	0.46
CG8230	mute	1.57	0.09	0.36	0.382970843102535	0.46
CG8216	CG14441	9.93	0.627	0.41	0.53748384988657	0.73
CG8216	CG10147	8.2	0.627	0.41	0.53748384988657	0.73
CG8216	Tusp	5.2	0.627	0.41	0.53748384988657	0.73
CG8216	Bug22	4.01	0.627	0.41	0.53748384988657	0.73
CG8216	ush	3.19	0.627	0.41	0.53748384988657	0.73
CG8216	Mef2	3.02	0.627	0.41	0.53748384988657	0.73
CG8216	Su(z)12	2.86	0.627	0.41	0.53748384988657	0.73
CG8216	CG4404	2.52	0.627	0.41	0.53748384988657	0.73
CG8216	Atf-2	2.44	0.627	0.41	0.53748384988657	0.73
CG8216	Dh44-R2	2.27	0.627	0.41	0.53748384988657	0.73
CG8216	Gdi	2.12	0.627	0.41	0.53748384988657	0.73
CG8216	Acf1	2.06	0.627	0.41	0.53748384988657	0.73
CG8216	Fen1	2.06	0.627	0.41	0.53748384988657	0.73
CG8216	hang	2.05	0.627	0.41	0.53748384988657	0.73
CG8216	jigr1	2.05	0.627	0.41	0.53748384988657	0.73
CG8216	Hmg-2	2.03	0.627	0.41	0.53748384988657	0.73
CG8216	MED22	1.94	0.627	0.41	0.53748384988657	0.73
CG8216	Side	1.91	0.627	0.41	0.53748384988657	0.73
CG8216	CG4936	1.81	0.627	0.41	0.53748384988657	0.73
CG8216	CG7839	1.76	0.627	0.41	0.53748384988657	0.73
CG8216	CG11560	1.76	0.627	0.41	0.53748384988657	0.73
CG8216	Set2	1.73	0.627	0.41	0.53748384988657	0.73
CG8216	CHES-1-like	1.72	0.627	0.41	0.53748384988657	0.73
CG8216	CG18476	1.67	0.627	0.41	0.53748384988657	0.73
CG8216	Su(z)2	1.66	0.627	0.41	0.53748384988657	0.73
CG8216	YL-1	1.65	0.627	0.41	0.53748384988657	0.73
CG8216	ZnT49B	1.65	0.627	0.41	0.53748384988657	0.73
CG8216	CG14117	1.56	0.627	0.41	0.53748384988657	0.73
CG8216	CG10959	1.53	0.627	0.41	0.53748384988657	0.73
CG8216	CG5953	1.48	0.627	0.41	0.53748384988657	0.73
CG13743	CG34376	4.83	0.096	0.27	0.53748384988657	0.15
CG13743	gce	3.45	0.096	0.27	0.53748384988657	0.15
CG13743	MED22	3.35	0.096	0.27	0.53748384988657	0.15
CG13743	shn	2.73	0.096	0.27	0.53748384988657	0.15
CG13743	D_BarHI	2.51	0.096	0.27	0.53748384988657	0.15
CG13743	Taf10	2.17	0.096	0.27	0.53748384988657	0.15
CG13743	Su(z)2	2.14	0.096	0.27	0.53748384988657	0.15
CG13743	CG1792	1.95	0.096	0.27	0.53748384988657	0.15
CG13743	CG12942	1.85	0.096	0.27	0.53748384988657	0.15
CG13743	MED25	1.79	0.096	0.27	0.53748384988657	0.15
CG13743	CG4936	1.78	0.096	0.27	0.53748384988657	0.15
CG13743	ph-p	1.66	0.096	0.27	0.53748384988657	0.15
CG13743	CG43343	1.65	0.096	0.27	0.53748384988657	0.15
CG13743	e(y)1	1.57	0.096	0.27	0.53748384988657	0.15
CG13743	E(var)3-9	1.55	0.096	0.27	0.53748384988657	0.15
CG13743	wdn	1.52	0.096	0.27	0.53748384988657	0.15
CG13743	Usf	1.49	0.096	0.27	0.53748384988657	0.15
CG13743	hng2	1.49	0.096	0.27	0.53748384988657	0.15
CG13743	abo	1.46	0.096	0.27	0.53748384988657	0.15
CG13743	CG15435	1.44	0.096	0.27	0.53748384988657	0.15
CG13743	Tip60	1.44	0.096	0.27	0.53748384988657	0.15
CG13743	Nf-YA	1.43	0.096	0.27	0.53748384988657	0.15
CG13743	ash2	1.41	0.096	0.27	0.53748384988657	0.15
CG13743	nerfin-1	1.41	0.096	0.27	0.53748384988657	0.15
CG13743	Taf5	1.41	0.096	0.27	0.53748384988657	0.15
CG13743	Xpd	1.41	0.096	0.27	0.53748384988657	0.15
CG13743	her	1.41	0.096	0.27	0.53748384988657	0.15
CG13743	CG14965	1.41	0.096	0.27	0.53748384988657	0.15
CG13743	CTPsyn	1.41	0.096	0.27	0.53748384988657	0.15
CG13743	Taf2	1.39	0.096	0.27	0.53748384988657	0.15
ana	Bug22	10.38	0.264	-0.38	-0.0666666666666667	0.85
ana	Gdi	4.61	0.264	-0.38	-0.0666666666666667	0.85
ana	yem	3.72	0.264	-0.38	-0.0666666666666667	0.85
ana	Hmg-2	3.61	0.264	-0.38	-0.0666666666666667	0.85
ana	sage	3.45	0.264	-0.38	-0.0666666666666667	0.85
ana	CycH	3.34	0.264	-0.38	-0.0666666666666667	0.85
ana	Su(z)2	2.78	0.264	-0.38	-0.0666666666666667	0.85
ana	CR43671	2.53	0.264	-0.38	-0.0666666666666667	0.85
ana	CG43343	2.5	0.264	-0.38	-0.0666666666666667	0.85
ana	CG14712	2.46	0.264	-0.38	-0.0666666666666667	0.85
ana	CG18262	2.32	0.264	-0.38	-0.0666666666666667	0.85
ana	ph-p	1.98	0.264	-0.38	-0.0666666666666667	0.85
ana	CG3838	1.97	0.264	-0.38	-0.0666666666666667	0.85
ana	CG7839	1.96	0.264	-0.38	-0.0666666666666667	0.85
ana	abo	1.91	0.264	-0.38	-0.0666666666666667	0.85
ana	row	1.82	0.264	-0.38	-0.0666666666666667	0.85
ana	Octbeta2R	1.82	0.264	-0.38	-0.0666666666666667	0.85
ana	Pif1A	1.75	0.264	-0.38	-0.0666666666666667	0.85
ana	CG2790	1.69	0.264	-0.38	-0.0666666666666667	0.85
ana	sqz	1.61	0.264	-0.38	-0.0666666666666667	0.85
ana	CG30403	1.59	0.264	-0.38	-0.0666666666666667	0.85
ana	Dip1	1.59	0.264	-0.38	-0.0666666666666667	0.85
ana	Sce	1.56	0.264	-0.38	-0.0666666666666667	0.85
ana	CG17802	1.55	0.264	-0.38	-0.0666666666666667	0.85
ana	MED15	1.53	0.264	-0.38	-0.0666666666666667	0.85
ana	CG45071	1.52	0.264	-0.38	-0.0666666666666667	0.85
ana	CG12768	1.48	0.264	-0.38	-0.0666666666666667	0.85
ana	CG7386	1.47	0.264	-0.38	-0.0666666666666667	0.85
ana	CTPsyn	1.46	0.264	-0.38	-0.0666666666666667	0.85
ana	CG32700	1.44	0.264	-0.38	-0.0666666666666667	0.85
Dbp45A	MED20	4.7	0.134	-0.05	0.29277002188456	0.19
Dbp45A	Rabex-5	4.64	0.134	-0.05	0.29277002188456	0.19
Dbp45A	CG2202	4.36	0.134	-0.05	0.29277002188456	0.19
Dbp45A	CG11247	3.48	0.134	-0.05	0.29277002188456	0.19
Dbp45A	MED4	3.15	0.134	-0.05	0.29277002188456	0.19
Dbp45A	CG17359	2.94	0.134	-0.05	0.29277002188456	0.19
Dbp45A	tef	2.76	0.134	-0.05	0.29277002188456	0.19
Dbp45A	ph-p	2.39	0.134	-0.05	0.29277002188456	0.19
Dbp45A	su(Hw)	2.13	0.134	-0.05	0.29277002188456	0.19
Dbp45A	CG14667	2.12	0.134	-0.05	0.29277002188456	0.19
Dbp45A	CG10631	2.07	0.134	-0.05	0.29277002188456	0.19
Dbp45A	Tfb1	2.04	0.134	-0.05	0.29277002188456	0.19
Dbp45A	Gdi	1.96	0.134	-0.05	0.29277002188456	0.19
Dbp45A	CG14438	1.93	0.134	-0.05	0.29277002188456	0.19
Dbp45A	Asciz	1.9	0.134	-0.05	0.29277002188456	0.19
Dbp45A	Sry-delta	1.89	0.134	-0.05	0.29277002188456	0.19
Dbp45A	Dref	1.87	0.134	-0.05	0.29277002188456	0.19
Dbp45A	sqz	1.85	0.134	-0.05	0.29277002188456	0.19
Dbp45A	CG18262	1.81	0.134	-0.05	0.29277002188456	0.19
Dbp45A	CG4553	1.78	0.134	-0.05	0.29277002188456	0.19
Dbp45A	shn	1.77	0.134	-0.05	0.29277002188456	0.19
Dbp45A	Dip2	1.77	0.134	-0.05	0.29277002188456	0.19
Dbp45A	hng1	1.76	0.134	-0.05	0.29277002188456	0.19
Dbp45A	CG11906	1.65	0.134	-0.05	0.29277002188456	0.19
Dbp45A	CG10147	1.63	0.134	-0.05	0.29277002188456	0.19
Dbp45A	CG3313	1.62	0.134	-0.05	0.29277002188456	0.19
Dbp45A	CG6272	1.62	0.134	-0.05	0.29277002188456	0.19
Dbp45A	CG6907	1.6	0.134	-0.05	0.29277002188456	0.19
Dbp45A	CG10209	1.6	0.134	-0.05	0.29277002188456	0.19
Dbp45A	Ravus	1.57	0.134	-0.05	0.29277002188456	0.19
CG8080	CG7987	9.15	0.192	-0.19	0.372104203767625	0.32
CG8080	CrebA	4.3	0.192	-0.19	0.372104203767625	0.32
CG8080	CG11414	4.13	0.192	-0.19	0.372104203767625	0.32
CG8080	CG14200	4.04	0.192	-0.19	0.372104203767625	0.32
CG8080	CR43671	3.59	0.192	-0.19	0.372104203767625	0.32
CG8080	CG14667	3.17	0.192	-0.19	0.372104203767625	0.32
CG8080	Meics	3.17	0.192	-0.19	0.372104203767625	0.32
CG8080	Su(z)12	2.82	0.192	-0.19	0.372104203767625	0.32
CG8080	Hakai	2.66	0.192	-0.19	0.372104203767625	0.32
CG8080	ph-p	2.58	0.192	-0.19	0.372104203767625	0.32
CG8080	CG4553	2.53	0.192	-0.19	0.372104203767625	0.32
CG8080	CG8950	2.49	0.192	-0.19	0.372104203767625	0.32
CG8080	CG11723	2.41	0.192	-0.19	0.372104203767625	0.32
CG8080	CG6907	2.38	0.192	-0.19	0.372104203767625	0.32
CG8080	stwl	2.32	0.192	-0.19	0.372104203767625	0.32
CG8080	tara	2.26	0.192	-0.19	0.372104203767625	0.32
CG8080	ZnT49B	2.15	0.192	-0.19	0.372104203767625	0.32
CG8080	pfk	2.1	0.192	-0.19	0.372104203767625	0.32
CG8080	CG17806	2.1	0.192	-0.19	0.372104203767625	0.32
CG8080	CG6686	2.04	0.192	-0.19	0.372104203767625	0.32
CG8080	CG3815	1.85	0.192	-0.19	0.372104203767625	0.32
CG8080	CG3281	1.84	0.192	-0.19	0.372104203767625	0.32
CG8080	CG7368	1.83	0.192	-0.19	0.372104203767625	0.32
CG8080	MED11	1.76	0.192	-0.19	0.372104203767625	0.32
CG8080	CG1647	1.74	0.192	-0.19	0.372104203767625	0.32
CG8080	Octbeta2R	1.69	0.192	-0.19	0.372104203767625	0.32
CG8080	CG4360	1.65	0.192	-0.19	0.372104203767625	0.32
CG8080	achi	1.58	0.192	-0.19	0.372104203767625	0.32
CG8080	CG31365	1.58	0.192	-0.19	0.372104203767625	0.32
CG8080	CG16863	1.55	0.192	-0.19	0.372104203767625	0.32
CG13741	CG9948	6.79	0.046	-0.21	0.124034734589208	0.07
CG13741	CG4404	3.66	0.046	-0.21	0.124034734589208	0.07
CG13741	E2f1	3.05	0.046	-0.21	0.124034734589208	0.07
CG13741	CG6276	2.89	0.046	-0.21	0.124034734589208	0.07
CG13741	CG3919	2.88	0.046	-0.21	0.124034734589208	0.07
CG13741	Hr39	2.66	0.046	-0.21	0.124034734589208	0.07
CG13741	Nufip	2.65	0.046	-0.21	0.124034734589208	0.07
CG13741	Cdk8	2.65	0.046	-0.21	0.124034734589208	0.07
CG13741	woc	2.48	0.046	-0.21	0.124034734589208	0.07
CG13741	CG42748	2.35	0.046	-0.21	0.124034734589208	0.07
CG13741	CR43671	2.14	0.046	-0.21	0.124034734589208	0.07
CG13741	Mat1	2.1	0.046	-0.21	0.124034734589208	0.07
CG13741	Dip2	2.07	0.046	-0.21	0.124034734589208	0.07
CG13741	CG11456	1.95	0.046	-0.21	0.124034734589208	0.07
CG13741	CG11723	1.95	0.046	-0.21	0.124034734589208	0.07
CG13741	CG7101	1.92	0.046	-0.21	0.124034734589208	0.07
CG13741	CG33695	1.92	0.046	-0.21	0.124034734589208	0.07
CG13741	Hr78	1.87	0.046	-0.21	0.124034734589208	0.07
CG13741	Tip60	1.82	0.046	-0.21	0.124034734589208	0.07
CG13741	Bug22	1.81	0.046	-0.21	0.124034734589208	0.07
CG13741	PHDP	1.79	0.046	-0.21	0.124034734589208	0.07
CG13741	CR43670	1.76	0.046	-0.21	0.124034734589208	0.07
CG13741	CG18265	1.74	0.046	-0.21	0.124034734589208	0.07
CG13741	Brd8	1.59	0.046	-0.21	0.124034734589208	0.07
CG13741	msl-3	1.57	0.046	-0.21	0.124034734589208	0.07
CG13741	MED18	1.51	0.046	-0.21	0.124034734589208	0.07
CG13741	CG11906	1.51	0.046	-0.21	0.124034734589208	0.07
CG13741	CG2116	1.43	0.046	-0.21	0.124034734589208	0.07
CG13741	dbr	1.4	0.046	-0.21	0.124034734589208	0.07
CG13741	ssp	1.38	0.046	-0.21	0.124034734589208	0.07
Uhg4	jigr1	6.08	0.127	0.07	1	0.94
Uhg4	spt4	4.66	0.127	0.07	1	0.94
Uhg4	TH1	4.6	0.127	0.07	1	0.94
Uhg4	CR43671	4.45	0.127	0.07	1	0.94
Uhg4	sqz	3.94	0.127	0.07	1	0.94
Uhg4	CG31224	3.14	0.127	0.07	1	0.94
Uhg4	CG7928	3.07	0.127	0.07	1	0.94
Uhg4	CG3919	2.58	0.127	0.07	1	0.94
Uhg4	CG4424	2.51	0.127	0.07	1	0.94
Uhg4	ash2	2.42	0.127	0.07	1	0.94
Uhg4	CG17803	2.28	0.127	0.07	1	0.94
Uhg4	mute	2.23	0.127	0.07	1	0.94
Uhg4	Glut4EF	2.22	0.127	0.07	1	0.94
Uhg4	Ada2b	2.22	0.127	0.07	1	0.94
Uhg4	CG18764	2.2	0.127	0.07	1	0.94
Uhg4	sage	2.07	0.127	0.07	1	0.94
Uhg4	CG13894	2	0.127	0.07	1	0.94
Uhg4	dbr	1.98	0.127	0.07	1	0.94
Uhg4	NfI	1.97	0.127	0.07	1	0.94
Uhg4	Hmg-2	1.96	0.127	0.07	1	0.94
Uhg4	mor	1.93	0.127	0.07	1	0.94
Uhg4	slim	1.84	0.127	0.07	1	0.94
Uhg4	MED22	1.83	0.127	0.07	1	0.94
Uhg4	Set2	1.83	0.127	0.07	1	0.94
Uhg4	tef	1.8	0.127	0.07	1	0.94
Uhg4	CG6272	1.8	0.127	0.07	1	0.94
Uhg4	CG17802	1.78	0.127	0.07	1	0.94
Uhg4	stwl	1.77	0.127	0.07	1	0.94
Uhg4	CG16863	1.74	0.127	0.07	1	0.94
Uhg4	CG7745	1.67	0.127	0.07	1	0.94
CG8078	CG7928	4.8	0.094	0.09	0.124034734589208	0.39
CG8078	Usf	3.46	0.094	0.09	0.124034734589208	0.39
CG8078	Tip60	3.37	0.094	0.09	0.124034734589208	0.39
CG8078	Cdk8	3.36	0.094	0.09	0.124034734589208	0.39
CG8078	mTTF	3.27	0.094	0.09	0.124034734589208	0.39
CG8078	CG12267	3.07	0.094	0.09	0.124034734589208	0.39
CG8078	CG32700	2.87	0.094	0.09	0.124034734589208	0.39
CG8078	gce	2.69	0.094	0.09	0.124034734589208	0.39
CG8078	crc	2.62	0.094	0.09	0.124034734589208	0.39
CG8078	CG10631	2.28	0.094	0.09	0.124034734589208	0.39
CG8078	CG10949	2.23	0.094	0.09	0.124034734589208	0.39
CG8078	CG6276	2.15	0.094	0.09	0.124034734589208	0.39
CG8078	MED4	2.14	0.094	0.09	0.124034734589208	0.39
CG8078	abo	2.14	0.094	0.09	0.124034734589208	0.39
CG8078	CG12104	2.1	0.094	0.09	0.124034734589208	0.39
CG8078	YL-1	1.91	0.094	0.09	0.124034734589208	0.39
CG8078	CG9776	1.88	0.094	0.09	0.124034734589208	0.39
CG8078	CG11414	1.76	0.094	0.09	0.124034734589208	0.39
CG8078	Hr39	1.72	0.094	0.09	0.124034734589208	0.39
CG8078	jing	1.68	0.094	0.09	0.124034734589208	0.39
CG8078	sima	1.66	0.094	0.09	0.124034734589208	0.39
CG8078	CG30020	1.66	0.094	0.09	0.124034734589208	0.39
CG8078	mute	1.61	0.094	0.09	0.124034734589208	0.39
CG8078	MESR4	1.56	0.094	0.09	0.124034734589208	0.39
CG8078	CG11902	1.56	0.094	0.09	0.124034734589208	0.39
CG8078	ZnT49B	1.54	0.094	0.09	0.124034734589208	0.39
CG8078	CG17359	1.53	0.094	0.09	0.124034734589208	0.39
CG8078	CG45071	1.53	0.094	0.09	0.124034734589208	0.39
CG8078	CG6808	1.51	0.094	0.09	0.124034734589208	0.39
CG8078	dbr	1.44	0.094	0.09	0.124034734589208	0.39
CG8777	CTPsyn	3.19	0.047	-0.13	0.333333333333333	0.55
CG8777	ktub	3.09	0.047	-0.13	0.333333333333333	0.55
CG8777	PHDP	3.08	0.047	-0.13	0.333333333333333	0.55
CG8777	mrn	2.89	0.047	-0.13	0.333333333333333	0.55
CG8777	CG4553	2.81	0.047	-0.13	0.333333333333333	0.55
CG8777	TFAM	2.64	0.047	-0.13	0.333333333333333	0.55
CG8777	Meics	2.6	0.047	-0.13	0.333333333333333	0.55
CG8777	CG17806	2.56	0.047	-0.13	0.333333333333333	0.55
CG8777	CG1024	2.42	0.047	-0.13	0.333333333333333	0.55
CG8777	row	2.33	0.047	-0.13	0.333333333333333	0.55
CG8777	Taf5	2.31	0.047	-0.13	0.333333333333333	0.55
CG8777	dbr	2.27	0.047	-0.13	0.333333333333333	0.55
CG8777	Dip1	2.25	0.047	-0.13	0.333333333333333	0.55
CG8777	mTTF	2.18	0.047	-0.13	0.333333333333333	0.55
CG8777	CG14711	2.1	0.047	-0.13	0.333333333333333	0.55
CG8777	e(y)1	2.05	0.047	-0.13	0.333333333333333	0.55
CG8777	Pbp95	2.03	0.047	-0.13	0.333333333333333	0.55
CG8777	trem	2.03	0.047	-0.13	0.333333333333333	0.55
CG8777	Lmpt	1.92	0.047	-0.13	0.333333333333333	0.55
CG8777	CG6254	1.86	0.047	-0.13	0.333333333333333	0.55
CG8777	CrebA	1.83	0.047	-0.13	0.333333333333333	0.55
CG8777	CG17802	1.79	0.047	-0.13	0.333333333333333	0.55
CG8777	RpIII128	1.77	0.047	-0.13	0.333333333333333	0.55
CG8777	CG2889	1.77	0.047	-0.13	0.333333333333333	0.55
CG8777	jigr1	1.71	0.047	-0.13	0.333333333333333	0.55
CG8777	CG8388	1.67	0.047	-0.13	0.333333333333333	0.55
CG8777	Elp3	1.67	0.047	-0.13	0.333333333333333	0.55
CG8777	CG5033	1.67	0.047	-0.13	0.333333333333333	0.55
CG8777	CG31388	1.66	0.047	-0.13	0.333333333333333	0.55
CG8777	CG9799	1.6	0.047	-0.13	0.333333333333333	0.55
Vang	her	6.73	0.207	0.37	0.218217890235992	0.43
Vang	Mtp	6.3	0.207	0.37	0.218217890235992	0.43
Vang	CG11456	6.23	0.207	0.37	0.218217890235992	0.43
Vang	CG7745	3.63	0.207	0.37	0.218217890235992	0.43
Vang	CG8578	3.55	0.207	0.37	0.218217890235992	0.43
Vang	CTPsyn	3.29	0.207	0.37	0.218217890235992	0.43
Vang	bigmax	3.02	0.207	0.37	0.218217890235992	0.43
Vang	Rabex-5	2.83	0.207	0.37	0.218217890235992	0.43
Vang	Hr96	2.46	0.207	0.37	0.218217890235992	0.43
Vang	row	2.43	0.207	0.37	0.218217890235992	0.43
Vang	CG11317	2.42	0.207	0.37	0.218217890235992	0.43
Vang	Taf1	2.4	0.207	0.37	0.218217890235992	0.43
Vang	Su(z)2	2.29	0.207	0.37	0.218217890235992	0.43
Vang	TfIIEalpha	2.27	0.207	0.37	0.218217890235992	0.43
Vang	Taf2	2.24	0.207	0.37	0.218217890235992	0.43
Vang	CG14711	2.23	0.207	0.37	0.218217890235992	0.43
Vang	Pbp95	2.21	0.207	0.37	0.218217890235992	0.43
Vang	CG10274	2.18	0.207	0.37	0.218217890235992	0.43
Vang	Nf-YA	2.16	0.207	0.37	0.218217890235992	0.43
Vang	Pfk	2.12	0.207	0.37	0.218217890235992	0.43
Vang	CG31388	2.08	0.207	0.37	0.218217890235992	0.43
Vang	CG15601	2.08	0.207	0.37	0.218217890235992	0.43
Vang	CG10209	2.02	0.207	0.37	0.218217890235992	0.43
Vang	jigr1	2.01	0.207	0.37	0.218217890235992	0.43
Vang	Dh44-R2	2.01	0.207	0.37	0.218217890235992	0.43
Vang	Taf5	1.97	0.207	0.37	0.218217890235992	0.43
Vang	CG14710	1.97	0.207	0.37	0.218217890235992	0.43
Vang	ecd	1.96	0.207	0.37	0.218217890235992	0.43
Vang	Su(var)3-9	1.94	0.207	0.37	0.218217890235992	0.43
Vang	e(y)2	1.88	0.207	0.37	0.218217890235992	0.43
Mys45A	CG16863	5.48	0.131	0.43	0.683130051063973	0.97
Mys45A	Su(var)3-7	4.53	0.131	0.43	0.683130051063973	0.97
Mys45A	CG11317	3.56	0.131	0.43	0.683130051063973	0.97
Mys45A	Glut4EF	2.88	0.131	0.43	0.683130051063973	0.97
Mys45A	CG7818	2.82	0.131	0.43	0.683130051063973	0.97
Mys45A	ph-p	2.79	0.131	0.43	0.683130051063973	0.97
Mys45A	CG12768	2.62	0.131	0.43	0.683130051063973	0.97
Mys45A	Pcl	2.53	0.131	0.43	0.683130051063973	0.97
Mys45A	sima	2.44	0.131	0.43	0.683130051063973	0.97
Mys45A	CG6686	2.41	0.131	0.43	0.683130051063973	0.97
Mys45A	Pbp95	2.18	0.131	0.43	0.683130051063973	0.97
Mys45A	Taf5	2.16	0.131	0.43	0.683130051063973	0.97
Mys45A	Sce	2.08	0.131	0.43	0.683130051063973	0.97
Mys45A	Atf-2	2.03	0.131	0.43	0.683130051063973	0.97
Mys45A	esn	2	0.131	0.43	0.683130051063973	0.97
Mys45A	CG2202	1.95	0.131	0.43	0.683130051063973	0.97
Mys45A	MED4	1.92	0.131	0.43	0.683130051063973	0.97
Mys45A	hng3	1.84	0.131	0.43	0.683130051063973	0.97
Mys45A	HLH106	1.78	0.131	0.43	0.683130051063973	0.97
Mys45A	CG8578	1.77	0.131	0.43	0.683130051063973	0.97
Mys45A	TfIIFbeta	1.76	0.131	0.43	0.683130051063973	0.97
Mys45A	CG33695	1.66	0.131	0.43	0.683130051063973	0.97
Mys45A	CG18265	1.61	0.131	0.43	0.683130051063973	0.97
Mys45A	Kdm2	1.54	0.131	0.43	0.683130051063973	0.97
Mys45A	CTCF	1.54	0.131	0.43	0.683130051063973	0.97
Mys45A	CG3281	1.51	0.131	0.43	0.683130051063973	0.97
Mys45A	gce	1.5	0.131	0.43	0.683130051063973	0.97
Mys45A	CG7928	1.5	0.131	0.43	0.683130051063973	0.97
Mys45A	Usf	1.49	0.131	0.43	0.683130051063973	0.97
Mys45A	ranshi	1.48	0.131	0.43	0.683130051063973	0.97
Phax	CG14710	5.89	0.119	-0.05	0.2	0.13
Phax	CG33695	5.06	0.119	-0.05	0.2	0.13
Phax	Octbeta2R	4.37	0.119	-0.05	0.2	0.13
Phax	CG7987	4.02	0.119	-0.05	0.2	0.13
Phax	Cdc5	3.39	0.119	-0.05	0.2	0.13
Phax	CG11902	3.16	0.119	-0.05	0.2	0.13
Phax	Meics	2.77	0.119	-0.05	0.2	0.13
Phax	CkIIalpha-i1	2.68	0.119	-0.05	0.2	0.13
Phax	CG4820	2.61	0.119	-0.05	0.2	0.13
Phax	Su(var)3-7	2.61	0.119	-0.05	0.2	0.13
Phax	CG5196	2.49	0.119	-0.05	0.2	0.13
Phax	Chrac-16	2.46	0.119	-0.05	0.2	0.13
Phax	CG3163	2.4	0.119	-0.05	0.2	0.13
Phax	CG11560	2.24	0.119	-0.05	0.2	0.13
Phax	jumu	2.18	0.119	-0.05	0.2	0.13
Phax	Atac2	2.13	0.119	-0.05	0.2	0.13
Phax	CG12942	2.08	0.119	-0.05	0.2	0.13
Phax	e(y)2	2.07	0.119	-0.05	0.2	0.13
Phax	CG34422	2.06	0.119	-0.05	0.2	0.13
Phax	hang	2.02	0.119	-0.05	0.2	0.13
Phax	CG3313	1.97	0.119	-0.05	0.2	0.13
Phax	hng3	1.89	0.119	-0.05	0.2	0.13
Phax	Dip2	1.89	0.119	-0.05	0.2	0.13
Phax	MED22	1.87	0.119	-0.05	0.2	0.13
Phax	CG12236	1.8	0.119	-0.05	0.2	0.13
Phax	MED20	1.78	0.119	-0.05	0.2	0.13
Phax	CG1024	1.7	0.119	-0.05	0.2	0.13
Phax	Opbp	1.63	0.119	-0.05	0.2	0.13
Phax	CG14117	1.63	0.119	-0.05	0.2	0.13
Phax	stck	1.6	0.119	-0.05	0.2	0.13
GstE13	Hakai	5.86	0.07	0.26	0.53748384988657	0.69
GstE13	Pc	4.01	0.07	0.26	0.53748384988657	0.69
GstE13	CycH	3.79	0.07	0.26	0.53748384988657	0.69
GstE13	Su(var)3-7	3.31	0.07	0.26	0.53748384988657	0.69
GstE13	Glut4EF	3.03	0.07	0.26	0.53748384988657	0.69
GstE13	CG12219	2.8	0.07	0.26	0.53748384988657	0.69
GstE13	e(y)3	2.68	0.07	0.26	0.53748384988657	0.69
GstE13	CG6254	2.44	0.07	0.26	0.53748384988657	0.69
GstE13	Plzf	2.41	0.07	0.26	0.53748384988657	0.69
GstE13	caz	2.25	0.07	0.26	0.53748384988657	0.69
GstE13	CG14667	2.23	0.07	0.26	0.53748384988657	0.69
GstE13	nerfin-1	2.23	0.07	0.26	0.53748384988657	0.69
GstE13	CG13123	2.18	0.07	0.26	0.53748384988657	0.69
GstE13	CG2790	2.17	0.07	0.26	0.53748384988657	0.69
GstE13	CG42748	2.12	0.07	0.26	0.53748384988657	0.69
GstE13	bigmax	2.09	0.07	0.26	0.53748384988657	0.69
GstE13	hng1	2.06	0.07	0.26	0.53748384988657	0.69
GstE13	CG9776	2.02	0.07	0.26	0.53748384988657	0.69
GstE13	CG8314	2.01	0.07	0.26	0.53748384988657	0.69
GstE13	Pfk	1.95	0.07	0.26	0.53748384988657	0.69
GstE13	mrn	1.9	0.07	0.26	0.53748384988657	0.69
GstE13	mld	1.87	0.07	0.26	0.53748384988657	0.69
GstE13	CG7839	1.86	0.07	0.26	0.53748384988657	0.69
GstE13	CG31388	1.85	0.07	0.26	0.53748384988657	0.69
GstE13	CG15011	1.82	0.07	0.26	0.53748384988657	0.69
GstE13	CTPsyn	1.81	0.07	0.26	0.53748384988657	0.69
GstE13	tio	1.79	0.07	0.26	0.53748384988657	0.69
GstE13	CG17829	1.67	0.07	0.26	0.53748384988657	0.69
GstE13	CG13775	1.67	0.07	0.26	0.53748384988657	0.69
GstE13	yem	1.67	0.07	0.26	0.53748384988657	0.69
Hydr1	Fen1	3.04	0.077	0.43	0.124034734589208	0.07
Hydr1	CG8314	3	0.077	0.43	0.124034734589208	0.07
Hydr1	MED18	2.82	0.077	0.43	0.124034734589208	0.07
Hydr1	Atf-2	2.69	0.077	0.43	0.124034734589208	0.07
Hydr1	Set2	2.54	0.077	0.43	0.124034734589208	0.07
Hydr1	CG6254	2.32	0.077	0.43	0.124034734589208	0.07
Hydr1	Taf2	2.25	0.077	0.43	0.124034734589208	0.07
Hydr1	Met	2.11	0.077	0.43	0.124034734589208	0.07
Hydr1	CG14712	2.02	0.077	0.43	0.124034734589208	0.07
Hydr1	Pcl	1.74	0.077	0.43	0.124034734589208	0.07
Hydr1	l(3)73Ah	1.73	0.077	0.43	0.124034734589208	0.07
Hydr1	CG13123	1.7	0.077	0.43	0.124034734589208	0.07
Hydr1	CG6686	1.68	0.077	0.43	0.124034734589208	0.07
Hydr1	Mes4	1.67	0.077	0.43	0.124034734589208	0.07
Hydr1	CG4820	1.67	0.077	0.43	0.124034734589208	0.07
Hydr1	CG5033	1.6	0.077	0.43	0.124034734589208	0.07
Hydr1	CG14710	1.51	0.077	0.43	0.124034734589208	0.07
Hydr1	CG9948	1.51	0.077	0.43	0.124034734589208	0.07
Hydr1	Su(var)2-HP2	1.47	0.077	0.43	0.124034734589208	0.07
Hydr1	e(y)2	1.43	0.077	0.43	0.124034734589208	0.07
Hydr1	CG14200	1.43	0.077	0.43	0.124034734589208	0.07
Hydr1	Psc	1.35	0.077	0.43	0.124034734589208	0.07
Hydr1	Mlp84B	1.34	0.077	0.43	0.124034734589208	0.07
Hydr1	CG45071	1.33	0.077	0.43	0.124034734589208	0.07
Hydr1	Xpd	1.32	0.077	0.43	0.124034734589208	0.07
Hydr1	CG4854	1.25	0.077	0.43	0.124034734589208	0.07
Hydr1	ktub	1.25	0.077	0.43	0.124034734589208	0.07
Hydr1	Bx	1.23	0.077	0.43	0.124034734589208	0.07
Hydr1	CG14117	1.21	0.077	0.43	0.124034734589208	0.07
Hydr1	CG14438	1.19	0.077	0.43	0.124034734589208	0.07
CG30344	CG1647	5.97	0.103	-0.18	0.2	0.28
CG30344	CG2199	4.68	0.103	-0.18	0.2	0.28
CG30344	az2	3.25	0.103	-0.18	0.2	0.28
CG30344	CG4707	3.21	0.103	-0.18	0.2	0.28
CG30344	Bap170	3.18	0.103	-0.18	0.2	0.28
CG30344	ssp	3.1	0.103	-0.18	0.2	0.28
CG30344	wdn	2.64	0.103	-0.18	0.2	0.28
CG30344	stwl	2.54	0.103	-0.18	0.2	0.28
CG30344	Opbp	2.46	0.103	-0.18	0.2	0.28
CG30344	NfI	2.3	0.103	-0.18	0.2	0.28
CG30344	CG3838	2.27	0.103	-0.18	0.2	0.28
CG30344	Psc	2.21	0.103	-0.18	0.2	0.28
CG30344	MED4	2.18	0.103	-0.18	0.2	0.28
CG30344	CG11723	2.09	0.103	-0.18	0.2	0.28
CG30344	CG11456	2.02	0.103	-0.18	0.2	0.28
CG30344	her	2	0.103	-0.18	0.2	0.28
CG30344	mTTF	2	0.103	-0.18	0.2	0.28
CG30344	CG33213	1.91	0.103	-0.18	0.2	0.28
CG30344	Su(var)3-9	1.74	0.103	-0.18	0.2	0.28
CG30344	dbr	1.63	0.103	-0.18	0.2	0.28
CG30344	ERR	1.62	0.103	-0.18	0.2	0.28
CG30344	Dad	1.61	0.103	-0.18	0.2	0.28
CG30344	TH1	1.59	0.103	-0.18	0.2	0.28
CG30344	TfIIFbeta	1.58	0.103	-0.18	0.2	0.28
CG30344	CG9776	1.55	0.103	-0.18	0.2	0.28
CG30344	CG17612	1.55	0.103	-0.18	0.2	0.28
CG30344	CrebA	1.48	0.103	-0.18	0.2	0.28
CG30344	CG7386	1.47	0.103	-0.18	0.2	0.28
CG30344	Pbp95	1.47	0.103	-0.18	0.2	0.28
CG30344	nerfin-1	1.45	0.103	-0.18	0.2	0.28
Rme-8	CG12267	9.79	0.075	-0.12	0.382970843102535	0.18
Rme-8	CG14965	7.9	0.075	-0.12	0.382970843102535	0.18
Rme-8	ssp	6.66	0.075	-0.12	0.382970843102535	0.18
Rme-8	Nf-YA	4.8	0.075	-0.12	0.382970843102535	0.18
Rme-8	CG34376	4.35	0.075	-0.12	0.382970843102535	0.18
Rme-8	CG17806	3.51	0.075	-0.12	0.382970843102535	0.18
Rme-8	su(Hw)	2.29	0.075	-0.12	0.382970843102535	0.18
Rme-8	CG18476	2.01	0.075	-0.12	0.382970843102535	0.18
Rme-8	jumu	1.98	0.075	-0.12	0.382970843102535	0.18
Rme-8	CrebA	1.95	0.075	-0.12	0.382970843102535	0.18
Rme-8	Mef2	1.94	0.075	-0.12	0.382970843102535	0.18
Rme-8	HLH106	1.92	0.075	-0.12	0.382970843102535	0.18
Rme-8	CycH	1.91	0.075	-0.12	0.382970843102535	0.18
Rme-8	mute	1.89	0.075	-0.12	0.382970843102535	0.18
Rme-8	ash1	1.83	0.075	-0.12	0.382970843102535	0.18
Rme-8	CG2611	1.75	0.075	-0.12	0.382970843102535	0.18
Rme-8	CG4936	1.73	0.075	-0.12	0.382970843102535	0.18
Rme-8	CG8216	1.69	0.075	-0.12	0.382970843102535	0.18
Rme-8	Usf	1.65	0.075	-0.12	0.382970843102535	0.18
Rme-8	kin17	1.63	0.075	-0.12	0.382970843102535	0.18
Rme-8	CG14710	1.57	0.075	-0.12	0.382970843102535	0.18
Rme-8	dalao	1.55	0.075	-0.12	0.382970843102535	0.18
Rme-8	CR43670	1.53	0.075	-0.12	0.382970843102535	0.18
Rme-8	Cdk8	1.5	0.075	-0.12	0.382970843102535	0.18
Rme-8	l(3)73Ah	1.49	0.075	-0.12	0.382970843102535	0.18
Rme-8	brk	1.44	0.075	-0.12	0.382970843102535	0.18
Rme-8	ZnT49B	1.42	0.075	-0.12	0.382970843102535	0.18
Rme-8	woc	1.4	0.075	-0.12	0.382970843102535	0.18
Rme-8	jigr1	1.39	0.075	-0.12	0.382970843102535	0.18
Rme-8	Rabex-5	1.35	0.075	-0.12	0.382970843102535	0.18
VhaAC45	CG2889	7.78	0.216	0.53	0.683130051063973	0.89
VhaAC45	CG3163	4.73	0.216	0.53	0.683130051063973	0.89
VhaAC45	Dip1	3.27	0.216	0.53	0.683130051063973	0.89
VhaAC45	CG14441	3.13	0.216	0.53	0.683130051063973	0.89
VhaAC45	CycH	3.05	0.216	0.53	0.683130051063973	0.89
VhaAC45	CG6765	3.04	0.216	0.53	0.683130051063973	0.89
VhaAC45	CG3815	2.75	0.216	0.53	0.683130051063973	0.89
VhaAC45	Mtp	2.29	0.216	0.53	0.683130051063973	0.89
VhaAC45	pfk	2.27	0.216	0.53	0.683130051063973	0.89
VhaAC45	MED20	2.22	0.216	0.53	0.683130051063973	0.89
VhaAC45	Br140	2.19	0.216	0.53	0.683130051063973	0.89
VhaAC45	Brd8	2.07	0.216	0.53	0.683130051063973	0.89
VhaAC45	E2f1	2.07	0.216	0.53	0.683130051063973	0.89
VhaAC45	D_BarHI	2	0.216	0.53	0.683130051063973	0.89
VhaAC45	woc	1.96	0.216	0.53	0.683130051063973	0.89
VhaAC45	Cdk8	1.96	0.216	0.53	0.683130051063973	0.89
VhaAC45	CG34376	1.88	0.216	0.53	0.683130051063973	0.89
VhaAC45	ppl	1.81	0.216	0.53	0.683130051063973	0.89
VhaAC45	chif	1.77	0.216	0.53	0.683130051063973	0.89
VhaAC45	CG7839	1.74	0.216	0.53	0.683130051063973	0.89
VhaAC45	Su(var)3-7	1.74	0.216	0.53	0.683130051063973	0.89
VhaAC45	CG4854	1.74	0.216	0.53	0.683130051063973	0.89
VhaAC45	CG9948	1.71	0.216	0.53	0.683130051063973	0.89
VhaAC45	Bap170	1.65	0.216	0.53	0.683130051063973	0.89
VhaAC45	CG33213	1.6	0.216	0.53	0.683130051063973	0.89
VhaAC45	dbr	1.55	0.216	0.53	0.683130051063973	0.89
VhaAC45	polybromo	1.54	0.216	0.53	0.683130051063973	0.89
VhaAC45	crc	1.51	0.216	0.53	0.683130051063973	0.89
VhaAC45	Psc	1.5	0.216	0.53	0.683130051063973	0.89
VhaAC45	MED18	1.44	0.216	0.53	0.683130051063973	0.89
hig	ppl	6.13	0.734	0.16	0.683130051063973	0.41
hig	Cdc5	4.54	0.734	0.16	0.683130051063973	0.41
hig	CG9776	3.83	0.734	0.16	0.683130051063973	0.41
hig	CG1792	3.76	0.734	0.16	0.683130051063973	0.41
hig	CycH	3.72	0.734	0.16	0.683130051063973	0.41
hig	e(y)2	3.46	0.734	0.16	0.683130051063973	0.41
hig	CG4360	2.82	0.734	0.16	0.683130051063973	0.41
hig	CG12768	2.49	0.734	0.16	0.683130051063973	0.41
hig	CG3163	2.41	0.734	0.16	0.683130051063973	0.41
hig	CG6163	2.41	0.734	0.16	0.683130051063973	0.41
hig	TH1	2.25	0.734	0.16	0.683130051063973	0.41
hig	CHES-1-like	2.21	0.734	0.16	0.683130051063973	0.41
hig	Chrac-16	2.18	0.734	0.16	0.683130051063973	0.41
hig	schlank	2.12	0.734	0.16	0.683130051063973	0.41
hig	CG9305	2.1	0.734	0.16	0.683130051063973	0.41
hig	CG14710	2.06	0.734	0.16	0.683130051063973	0.41
hig	CR43671	2.06	0.734	0.16	0.683130051063973	0.41
hig	CG32982	2	0.734	0.16	0.683130051063973	0.41
hig	CG4553	1.97	0.734	0.16	0.683130051063973	0.41
hig	CG12236	1.88	0.734	0.16	0.683130051063973	0.41
hig	CG10147	1.81	0.734	0.16	0.683130051063973	0.41
hig	CG5196	1.79	0.734	0.16	0.683130051063973	0.41
hig	CG6765	1.76	0.734	0.16	0.683130051063973	0.41
hig	Taf1	1.69	0.734	0.16	0.683130051063973	0.41
hig	Su(H)	1.64	0.734	0.16	0.683130051063973	0.41
hig	Elp3	1.62	0.734	0.16	0.683130051063973	0.41
hig	CG15011	1.61	0.734	0.16	0.683130051063973	0.41
hig	D_BarHI	1.6	0.734	0.16	0.683130051063973	0.41
hig	MRG15	1.6	0.734	0.16	0.683130051063973	0.41
hig	Tfb1	1.57	0.734	0.16	0.683130051063973	0.41
CG30343	achi	4.06	0.068	0.23	0.53748384988657	0.69
CG30343	CG8950	3.93	0.068	0.23	0.53748384988657	0.69
CG30343	shn	3.61	0.068	0.23	0.53748384988657	0.69
CG30343	Hr96	3.32	0.068	0.23	0.53748384988657	0.69
CG30343	Su(z)12	2.94	0.068	0.23	0.53748384988657	0.69
CG30343	CG12942	2.91	0.068	0.23	0.53748384988657	0.69
CG30343	CG6907	2.71	0.068	0.23	0.53748384988657	0.69
CG30343	Mes4	2.68	0.068	0.23	0.53748384988657	0.69
CG30343	mrn	2.49	0.068	0.23	0.53748384988657	0.69
CG30343	pita	2.4	0.068	0.23	0.53748384988657	0.69
CG30343	CG17359	2.38	0.068	0.23	0.53748384988657	0.69
CG30343	CG1792	2.26	0.068	0.23	0.53748384988657	0.69
CG30343	CG42748	2.22	0.068	0.23	0.53748384988657	0.69
CG30343	CG17361	2.17	0.068	0.23	0.53748384988657	0.69
CG30343	su(Hw)	2.14	0.068	0.23	0.53748384988657	0.69
CG30343	CG14438	1.94	0.068	0.23	0.53748384988657	0.69
CG30343	CG8159	1.93	0.068	0.23	0.53748384988657	0.69
CG30343	CG1647	1.86	0.068	0.23	0.53748384988657	0.69
CG30343	MED25	1.79	0.068	0.23	0.53748384988657	0.69
CG30343	CG12219	1.74	0.068	0.23	0.53748384988657	0.69
CG30343	mor	1.73	0.068	0.23	0.53748384988657	0.69
CG30343	MESR4	1.72	0.068	0.23	0.53748384988657	0.69
CG30343	D_BarHI	1.72	0.068	0.23	0.53748384988657	0.69
CG30343	CG6686	1.71	0.068	0.23	0.53748384988657	0.69
CG30343	Bka	1.7	0.068	0.23	0.53748384988657	0.69
CG30343	Su(H)	1.69	0.068	0.23	0.53748384988657	0.69
CG30343	hang	1.62	0.068	0.23	0.53748384988657	0.69
CG30343	CG9890	1.61	0.068	0.23	0.53748384988657	0.69
CG30343	Mitf	1.6	0.068	0.23	0.53748384988657	0.69
CG30343	CG4936	1.59	0.068	0.23	0.53748384988657	0.69
CG1968	Elp3	9.63	0.081	0.26	0.382970843102535	0.5
CG1968	CG2199	7.35	0.081	0.26	0.382970843102535	0.5
CG1968	Su(var)3-9	6.81	0.081	0.26	0.382970843102535	0.5
CG1968	MED4	6.15	0.081	0.26	0.382970843102535	0.5
CG1968	dalao	3.99	0.081	0.26	0.382970843102535	0.5
CG1968	msl-3	3.07	0.081	0.26	0.382970843102535	0.5
CG1968	CG4553	2.95	0.081	0.26	0.382970843102535	0.5
CG1968	CG5196	2.53	0.081	0.26	0.382970843102535	0.5
CG1968	CG15601	2.4	0.081	0.26	0.382970843102535	0.5
CG1968	sqz	2.28	0.081	0.26	0.382970843102535	0.5
CG1968	E2f1	2.26	0.081	0.26	0.382970843102535	0.5
CG1968	ash2	2.13	0.081	0.26	0.382970843102535	0.5
CG1968	D_BarHI	1.95	0.081	0.26	0.382970843102535	0.5
CG1968	CG10209	1.9	0.081	0.26	0.382970843102535	0.5
CG1968	CG14117	1.9	0.081	0.26	0.382970843102535	0.5
CG1968	tef	1.83	0.081	0.26	0.382970843102535	0.5
CG1968	Acf1	1.8	0.081	0.26	0.382970843102535	0.5
CG1968	Plzf	1.75	0.081	0.26	0.382970843102535	0.5
CG1968	sima	1.75	0.081	0.26	0.382970843102535	0.5
CG1968	Nf-YA	1.72	0.081	0.26	0.382970843102535	0.5
CG1968	CG8578	1.69	0.081	0.26	0.382970843102535	0.5
CG1968	abo	1.63	0.081	0.26	0.382970843102535	0.5
CG1968	achi	1.59	0.081	0.26	0.382970843102535	0.5
CG1968	ecd	1.56	0.081	0.26	0.382970843102535	0.5
CG1968	CG3919	1.56	0.081	0.26	0.382970843102535	0.5
CG1968	HLH106	1.51	0.081	0.26	0.382970843102535	0.5
CG1968	CG10274	1.45	0.081	0.26	0.382970843102535	0.5
CG1968	CkIIalpha-i1	1.45	0.081	0.26	0.382970843102535	0.5
CG1968	Nufip	1.44	0.081	0.26	0.382970843102535	0.5
CG1968	CG31388	1.4	0.081	0.26	0.382970843102535	0.5
Mad1	e(y)3	6.64	0.174	0.36	0.302613766334401	0.78
Mad1	schlank	3.68	0.174	0.36	0.302613766334401	0.78
Mad1	MED20	3.12	0.174	0.36	0.302613766334401	0.78
Mad1	CG11456	3.04	0.174	0.36	0.302613766334401	0.78
Mad1	mrn	2.82	0.174	0.36	0.302613766334401	0.78
Mad1	CG4404	2.52	0.174	0.36	0.302613766334401	0.78
Mad1	CG10631	2.5	0.174	0.36	0.302613766334401	0.78
Mad1	CG9948	2.4	0.174	0.36	0.302613766334401	0.78
Mad1	crc	2.26	0.174	0.36	0.302613766334401	0.78
Mad1	row	2.24	0.174	0.36	0.302613766334401	0.78
Mad1	Hr39	2.23	0.174	0.36	0.302613766334401	0.78
Mad1	TfIIFbeta	2.19	0.174	0.36	0.302613766334401	0.78
Mad1	CG6765	2.18	0.174	0.36	0.302613766334401	0.78
Mad1	Mef2	2.13	0.174	0.36	0.302613766334401	0.78
Mad1	CG6689	2	0.174	0.36	0.302613766334401	0.78
Mad1	Atf-2	1.98	0.174	0.36	0.302613766334401	0.78
Mad1	Mes4	1.97	0.174	0.36	0.302613766334401	0.78
Mad1	sba	1.94	0.174	0.36	0.302613766334401	0.78
Mad1	esn	1.93	0.174	0.36	0.302613766334401	0.78
Mad1	Su(var)2-HP2	1.93	0.174	0.36	0.302613766334401	0.78
Mad1	Asciz	1.91	0.174	0.36	0.302613766334401	0.78
Mad1	caz	1.74	0.174	0.36	0.302613766334401	0.78
Mad1	trem	1.72	0.174	0.36	0.302613766334401	0.78
Mad1	CG14711	1.64	0.174	0.36	0.302613766334401	0.78
Mad1	MED18	1.6	0.174	0.36	0.302613766334401	0.78
Mad1	abo	1.56	0.174	0.36	0.302613766334401	0.78
Mad1	CG4707	1.56	0.174	0.36	0.302613766334401	0.78
Mad1	CG6907	1.52	0.174	0.36	0.302613766334401	0.78
Mad1	CG8924	1.5	0.174	0.36	0.302613766334401	0.78
Mad1	Dip1	1.48	0.174	0.36	0.302613766334401	0.78
CG13739	Side	10.49	0.874	0.33	0.683130051063973	0.85
CG13739	E2f1	9.48	0.874	0.33	0.683130051063973	0.85
CG13739	CkIIalpha-i1	5.75	0.874	0.33	0.683130051063973	0.85
CG13739	CG31224	4.99	0.874	0.33	0.683130051063973	0.85
CG13739	TFAM	4.31	0.874	0.33	0.683130051063973	0.85
CG13739	CG9305	3.9	0.874	0.33	0.683130051063973	0.85
CG13739	stwl	3.6	0.874	0.33	0.683130051063973	0.85
CG13739	dom	3.25	0.874	0.33	0.683130051063973	0.85
CG13739	CG7987	2.74	0.874	0.33	0.683130051063973	0.85
CG13739	l(3)73Ah	2.34	0.874	0.33	0.683130051063973	0.85
CG13739	jing	2.29	0.874	0.33	0.683130051063973	0.85
CG13739	CG14965	2.24	0.874	0.33	0.683130051063973	0.85
CG13739	CG7839	2.2	0.874	0.33	0.683130051063973	0.85
CG13739	CG9948	2.14	0.874	0.33	0.683130051063973	0.85
CG13739	Brf	2.02	0.874	0.33	0.683130051063973	0.85
CG13739	Hth	1.98	0.874	0.33	0.683130051063973	0.85
CG13739	grau	1.86	0.874	0.33	0.683130051063973	0.85
CG13739	Su(var)3-9	1.77	0.874	0.33	0.683130051063973	0.85
CG13739	Chrac-14	1.77	0.874	0.33	0.683130051063973	0.85
CG13739	Fen1	1.69	0.874	0.33	0.683130051063973	0.85
CG13739	CG1792	1.69	0.874	0.33	0.683130051063973	0.85
CG13739	brk	1.67	0.874	0.33	0.683130051063973	0.85
CG13739	CG8950	1.66	0.874	0.33	0.683130051063973	0.85
CG13739	CG11902	1.64	0.874	0.33	0.683130051063973	0.85
CG13739	Mef2	1.63	0.874	0.33	0.683130051063973	0.85
CG13739	CG6907	1.63	0.874	0.33	0.683130051063973	0.85
CG13739	Su(z)12	1.6	0.874	0.33	0.683130051063973	0.85
CG13739	sba	1.59	0.874	0.33	0.683130051063973	0.85
CG13739	CG14441	1.55	0.874	0.33	0.683130051063973	0.85
CG13739	MED25	1.52	0.874	0.33	0.683130051063973	0.85
CG13954	Side	8.29	0.282	-0.09	0.174077655955698	0.09
CG13954	Lmpt	6.47	0.282	-0.09	0.174077655955698	0.09
CG13954	CG18764	4.88	0.282	-0.09	0.174077655955698	0.09
CG13954	Dad	4.73	0.282	-0.09	0.174077655955698	0.09
CG13954	CG7818	4.55	0.282	-0.09	0.174077655955698	0.09
CG13954	CG4820	3.49	0.282	-0.09	0.174077655955698	0.09
CG13954	Atac2	2.94	0.282	-0.09	0.174077655955698	0.09
CG13954	CG12104	2.88	0.282	-0.09	0.174077655955698	0.09
CG13954	CG44002	2.83	0.282	-0.09	0.174077655955698	0.09
CG13954	spt4	2.8	0.282	-0.09	0.174077655955698	0.09
CG13954	Brd8	2.78	0.282	-0.09	0.174077655955698	0.09
CG13954	CG6163	2.77	0.282	-0.09	0.174077655955698	0.09
CG13954	ktub	2.28	0.282	-0.09	0.174077655955698	0.09
CG13954	CG12075	2.15	0.282	-0.09	0.174077655955698	0.09
CG13954	CG17829	2.08	0.282	-0.09	0.174077655955698	0.09
CG13954	CrebA	2.06	0.282	-0.09	0.174077655955698	0.09
CG13954	phtf	2.02	0.282	-0.09	0.174077655955698	0.09
CG13954	Taf2	1.98	0.282	-0.09	0.174077655955698	0.09
CG13954	CG8314	1.96	0.282	-0.09	0.174077655955698	0.09
CG13954	stck	1.96	0.282	-0.09	0.174077655955698	0.09
CG13954	Su(H)	1.87	0.282	-0.09	0.174077655955698	0.09
CG13954	CG9890	1.87	0.282	-0.09	0.174077655955698	0.09
CG13954	CG3313	1.82	0.282	-0.09	0.174077655955698	0.09
CG13954	CG6683	1.77	0.282	-0.09	0.174077655955698	0.09
CG13954	CG32700	1.76	0.282	-0.09	0.174077655955698	0.09
CG13954	Hr78	1.74	0.282	-0.09	0.174077655955698	0.09
CG13954	polybromo	1.67	0.282	-0.09	0.174077655955698	0.09
CG13954	E(var)3-9	1.66	0.282	-0.09	0.174077655955698	0.09
CG13954	MED4	1.65	0.282	-0.09	0.174077655955698	0.09
CG13954	Meics	1.65	0.282	-0.09	0.174077655955698	0.09
wun	CG6765	3.11	0.164	0.06	0.447213595499958	0.78
wun	CkIIalpha-i1	2.59	0.164	0.06	0.447213595499958	0.78
wun	Bx	2.59	0.164	0.06	0.447213595499958	0.78
wun	CG17612	2.27	0.164	0.06	0.447213595499958	0.78
wun	ecd	2.17	0.164	0.06	0.447213595499958	0.78
wun	sba	2.11	0.164	0.06	0.447213595499958	0.78
wun	ktub	2.08	0.164	0.06	0.447213595499958	0.78
wun	CG17361	2.02	0.164	0.06	0.447213595499958	0.78
wun	CG18764	2.01	0.164	0.06	0.447213595499958	0.78
wun	TfIIFbeta	1.99	0.164	0.06	0.447213595499958	0.78
wun	CG14965	1.99	0.164	0.06	0.447213595499958	0.78
wun	mTTF	1.8	0.164	0.06	0.447213595499958	0.78
wun	Ada2b	1.79	0.164	0.06	0.447213595499958	0.78
wun	CG11696	1.77	0.164	0.06	0.447213595499958	0.78
wun	CG33695	1.75	0.164	0.06	0.447213595499958	0.78
wun	CG8388	1.75	0.164	0.06	0.447213595499958	0.78
wun	CG18265	1.72	0.164	0.06	0.447213595499958	0.78
wun	CG13624	1.69	0.164	0.06	0.447213595499958	0.78
wun	Dip1	1.66	0.164	0.06	0.447213595499958	0.78
wun	Su(z)2	1.64	0.164	0.06	0.447213595499958	0.78
wun	E2f1	1.64	0.164	0.06	0.447213595499958	0.78
wun	CG11723	1.59	0.164	0.06	0.447213595499958	0.78
wun	l(3)73Ah	1.58	0.164	0.06	0.447213595499958	0.78
wun	CG5953	1.57	0.164	0.06	0.447213595499958	0.78
wun	mor	1.5	0.164	0.06	0.447213595499958	0.78
wun	CG4820	1.5	0.164	0.06	0.447213595499958	0.78
wun	CG2611	1.48	0.164	0.06	0.447213595499958	0.78
wun	CG2790	1.45	0.164	0.06	0.447213595499958	0.78
wun	Atf-2	1.4	0.164	0.06	0.447213595499958	0.78
wun	CG7368	1.34	0.164	0.06	0.447213595499958	0.78
Pdk	Hmg-2	4.38	0.211	-0.06	0.227710017021324	0.21
Pdk	CG11695	3.37	0.211	-0.06	0.227710017021324	0.21
Pdk	Dip2	3.12	0.211	-0.06	0.227710017021324	0.21
Pdk	mrn	3.02	0.211	-0.06	0.227710017021324	0.21
Pdk	CG14667	2.94	0.211	-0.06	0.227710017021324	0.21
Pdk	stck	2.9	0.211	-0.06	0.227710017021324	0.21
Pdk	hng3	2.62	0.211	-0.06	0.227710017021324	0.21
Pdk	CG18476	2.4	0.211	-0.06	0.227710017021324	0.21
Pdk	Hr39	2.39	0.211	-0.06	0.227710017021324	0.21
Pdk	MED20	2.35	0.211	-0.06	0.227710017021324	0.21
Pdk	pita	2.35	0.211	-0.06	0.227710017021324	0.21
Pdk	CG3313	2.28	0.211	-0.06	0.227710017021324	0.21
Pdk	CG9776	2.1	0.211	-0.06	0.227710017021324	0.21
Pdk	CG7518	2.05	0.211	-0.06	0.227710017021324	0.21
Pdk	Meics	1.99	0.211	-0.06	0.227710017021324	0.21
Pdk	e(y)1	1.98	0.211	-0.06	0.227710017021324	0.21
Pdk	CG33695	1.91	0.211	-0.06	0.227710017021324	0.21
Pdk	Tusp	1.9	0.211	-0.06	0.227710017021324	0.21
Pdk	CG11247	1.88	0.211	-0.06	0.227710017021324	0.21
Pdk	Kdm4A	1.87	0.211	-0.06	0.227710017021324	0.21
Pdk	brk	1.81	0.211	-0.06	0.227710017021324	0.21
Pdk	CG32982	1.72	0.211	-0.06	0.227710017021324	0.21
Pdk	Psc	1.69	0.211	-0.06	0.227710017021324	0.21
Pdk	CG14710	1.68	0.211	-0.06	0.227710017021324	0.21
Pdk	Pc	1.67	0.211	-0.06	0.227710017021324	0.21
Pdk	CG33213	1.62	0.211	-0.06	0.227710017021324	0.21
Pdk	wdn	1.62	0.211	-0.06	0.227710017021324	0.21
Pdk	CG43343	1.6	0.211	-0.06	0.227710017021324	0.21
Pdk	CR43671	1.59	0.211	-0.06	0.227710017021324	0.21
Pdk	esn	1.59	0.211	-0.06	0.227710017021324	0.21
Camta	CG9799	4.91	0.113	0.1	0.53748384988657	0.56
Camta	Bx	4.48	0.113	0.1	0.53748384988657	0.56
Camta	CG7839	3.85	0.113	0.1	0.53748384988657	0.56
Camta	CG6272	3.57	0.113	0.1	0.53748384988657	0.56
Camta	ash2	3.37	0.113	0.1	0.53748384988657	0.56
Camta	Atu	3.17	0.113	0.1	0.53748384988657	0.56
Camta	Met	2.74	0.113	0.1	0.53748384988657	0.56
Camta	Usf	2.64	0.113	0.1	0.53748384988657	0.56
Camta	CG15011	2.47	0.113	0.1	0.53748384988657	0.56
Camta	caz	2.31	0.113	0.1	0.53748384988657	0.56
Camta	ash1	2.17	0.113	0.1	0.53748384988657	0.56
Camta	Octbeta2R	2.08	0.113	0.1	0.53748384988657	0.56
Camta	ADD1	2.08	0.113	0.1	0.53748384988657	0.56
Camta	slim	2.07	0.113	0.1	0.53748384988657	0.56
Camta	Taf2	2.06	0.113	0.1	0.53748384988657	0.56
Camta	CG34376	2.01	0.113	0.1	0.53748384988657	0.56
Camta	her	2	0.113	0.1	0.53748384988657	0.56
Camta	Side	1.99	0.113	0.1	0.53748384988657	0.56
Camta	CG30020	1.95	0.113	0.1	0.53748384988657	0.56
Camta	esn	1.93	0.113	0.1	0.53748384988657	0.56
Camta	Atf-2	1.89	0.113	0.1	0.53748384988657	0.56
Camta	schlank	1.74	0.113	0.1	0.53748384988657	0.56
Camta	hng3	1.73	0.113	0.1	0.53748384988657	0.56
Camta	CycH	1.72	0.113	0.1	0.53748384988657	0.56
Camta	stck	1.7	0.113	0.1	0.53748384988657	0.56
Camta	CG4424	1.66	0.113	0.1	0.53748384988657	0.56
Camta	Gdi	1.63	0.113	0.1	0.53748384988657	0.56
Camta	Taf1	1.62	0.113	0.1	0.53748384988657	0.56
Camta	CG6163	1.59	0.113	0.1	0.53748384988657	0.56
Camta	CG14200	1.58	0.113	0.1	0.53748384988657	0.56
CG1888	CG8216	7.01	0.101	0.26	1	0.9
CG1888	CG10147	3.88	0.101	0.26	1	0.9
CG1888	Sce	3.74	0.101	0.26	1	0.9
CG1888	esn	3.68	0.101	0.26	1	0.9
CG1888	CG6813	2.78	0.101	0.26	1	0.9
CG1888	CG45071	2.6	0.101	0.26	1	0.9
CG1888	Hr78	2.6	0.101	0.26	1	0.9
CG1888	CG31365	2.47	0.101	0.26	1	0.9
CG1888	Sry-delta	2.41	0.101	0.26	1	0.9
CG1888	CG17802	2.32	0.101	0.26	1	0.9
CG1888	slim	2.3	0.101	0.26	1	0.9
CG1888	Brd8	2.29	0.101	0.26	1	0.9
CG1888	yem	2.28	0.101	0.26	1	0.9
CG1888	CG12267	2.27	0.101	0.26	1	0.9
CG1888	wdn	2.25	0.101	0.26	1	0.9
CG1888	CG44247	2.21	0.101	0.26	1	0.9
CG1888	CG31224	2.17	0.101	0.26	1	0.9
CG1888	CG7101	2.04	0.101	0.26	1	0.9
CG1888	mip120	2.02	0.101	0.26	1	0.9
CG1888	CG33695	1.99	0.101	0.26	1	0.9
CG1888	CG2202	1.79	0.101	0.26	1	0.9
CG1888	Nufip	1.79	0.101	0.26	1	0.9
CG1888	CG9799	1.78	0.101	0.26	1	0.9
CG1888	MED18	1.75	0.101	0.26	1	0.9
CG1888	ADD1	1.75	0.101	0.26	1	0.9
CG1888	CG15435	1.63	0.101	0.26	1	0.9
CG1888	CG8314	1.59	0.101	0.26	1	0.9
CG1888	CG17361	1.59	0.101	0.26	1	0.9
CG1888	Mtp	1.54	0.101	0.26	1	0.9
CG1888	CG31388	1.51	0.101	0.26	1	0.9
Updo	GATAd	5.97	0.164	0.21	0.53748384988657	0.57
Updo	Taf1	4.46	0.164	0.21	0.53748384988657	0.57
Updo	CG15601	4.28	0.164	0.21	0.53748384988657	0.57
Updo	CG12104	3.99	0.164	0.21	0.53748384988657	0.57
Updo	CG10979	3.79	0.164	0.21	0.53748384988657	0.57
Updo	Ada2b	3.78	0.164	0.21	0.53748384988657	0.57
Updo	ecd	3.72	0.164	0.21	0.53748384988657	0.57
Updo	CkIIalpha-i1	2.89	0.164	0.21	0.53748384988657	0.57
Updo	CG6686	2.89	0.164	0.21	0.53748384988657	0.57
Updo	sqz	2.88	0.164	0.21	0.53748384988657	0.57
Updo	CG6769	2.63	0.164	0.21	0.53748384988657	0.57
Updo	Su(var)3-7	2.54	0.164	0.21	0.53748384988657	0.57
Updo	sba	2.5	0.164	0.21	0.53748384988657	0.57
Updo	ktub	2.42	0.164	0.21	0.53748384988657	0.57
Updo	ERR	2.17	0.164	0.21	0.53748384988657	0.57
Updo	CG8924	2.17	0.164	0.21	0.53748384988657	0.57
Updo	Rbf	2.11	0.164	0.21	0.53748384988657	0.57
Updo	Hr78	2.09	0.164	0.21	0.53748384988657	0.57
Updo	CG6683	2.02	0.164	0.21	0.53748384988657	0.57
Updo	stck	2.02	0.164	0.21	0.53748384988657	0.57
Updo	CG17829	1.96	0.164	0.21	0.53748384988657	0.57
Updo	E(var)3-9	1.84	0.164	0.21	0.53748384988657	0.57
Updo	Brd8	1.83	0.164	0.21	0.53748384988657	0.57
Updo	CG1792	1.83	0.164	0.21	0.53748384988657	0.57
Updo	Side	1.83	0.164	0.21	0.53748384988657	0.57
Updo	ZnT49B	1.78	0.164	0.21	0.53748384988657	0.57
Updo	CG14667	1.77	0.164	0.21	0.53748384988657	0.57
Updo	CG15435	1.75	0.164	0.21	0.53748384988657	0.57
Updo	MED11	1.67	0.164	0.21	0.53748384988657	0.57
Updo	CG6254	1.65	0.164	0.21	0.53748384988657	0.57
CG12929	CG1647	3.4	0.116	0.45	1	0.66
CG12929	CG44247	3.1	0.116	0.45	1	0.66
CG12929	CG6254	2.63	0.116	0.45	1	0.66
CG12929	CG17361	2.51	0.116	0.45	1	0.66
CG12929	E2f1	2.49	0.116	0.45	1	0.66
CG12929	ph-p	2.43	0.116	0.45	1	0.66
CG12929	tio	2.37	0.116	0.45	1	0.66
CG12929	CG12768	2.33	0.116	0.45	1	0.66
CG12929	Rabex-5	2.1	0.116	0.45	1	0.66
CG12929	Hr39	2.06	0.116	0.45	1	0.66
CG12929	Su(z)12	2.02	0.116	0.45	1	0.66
CG12929	e(y)2	1.96	0.116	0.45	1	0.66
CG12929	Hth	1.86	0.116	0.45	1	0.66
CG12929	mod	1.84	0.116	0.45	1	0.66
CG12929	CG7818	1.84	0.116	0.45	1	0.66
CG12929	Taf1	1.8	0.116	0.45	1	0.66
CG12929	Fen1	1.78	0.116	0.45	1	0.66
CG12929	Side	1.77	0.116	0.45	1	0.66
CG12929	Pfk	1.76	0.116	0.45	1	0.66
CG12929	Gdi	1.75	0.116	0.45	1	0.66
CG12929	CG14710	1.72	0.116	0.45	1	0.66
CG12929	Taf5	1.7	0.116	0.45	1	0.66
CG12929	brk	1.68	0.116	0.45	1	0.66
CG12929	CG6689	1.67	0.116	0.45	1	0.66
CG12929	CG11317	1.67	0.116	0.45	1	0.66
CG12929	CG4707	1.66	0.116	0.45	1	0.66
CG12929	jumu	1.58	0.116	0.45	1	0.66
CG12929	MESR4	1.57	0.116	0.45	1	0.66
CG12929	CG6683	1.48	0.116	0.45	1	0.66
CG12929	Su(var)3-7	1.46	0.116	0.45	1	0.66
CG1827	CG31365	6.56	0.131	-0.31	-0.0666666666666667	0.99
CG1827	Dip2	4.5	0.131	-0.31	-0.0666666666666667	0.99
CG1827	Tip60	3.86	0.131	-0.31	-0.0666666666666667	0.99
CG1827	Mrtf	3.78	0.131	-0.31	-0.0666666666666667	0.99
CG1827	e(y)1	2.94	0.131	-0.31	-0.0666666666666667	0.99
CG1827	CG9426	2.73	0.131	-0.31	-0.0666666666666667	0.99
CG1827	CG4424	2.4	0.131	-0.31	-0.0666666666666667	0.99
CG1827	CG14200	2.36	0.131	-0.31	-0.0666666666666667	0.99
CG1827	sqz	2.25	0.131	-0.31	-0.0666666666666667	0.99
CG1827	CG14117	2.05	0.131	-0.31	-0.0666666666666667	0.99
CG1827	CkIIalpha-i1	1.94	0.131	-0.31	-0.0666666666666667	0.99
CG1827	grau	1.93	0.131	-0.31	-0.0666666666666667	0.99
CG1827	jing	1.92	0.131	-0.31	-0.0666666666666667	0.99
CG1827	CG3919	1.91	0.131	-0.31	-0.0666666666666667	0.99
CG1827	CG14441	1.89	0.131	-0.31	-0.0666666666666667	0.99
CG1827	mTTF	1.88	0.131	-0.31	-0.0666666666666667	0.99
CG1827	CG7839	1.87	0.131	-0.31	-0.0666666666666667	0.99
CG1827	CG3281	1.87	0.131	-0.31	-0.0666666666666667	0.99
CG1827	CG8478	1.82	0.131	-0.31	-0.0666666666666667	0.99
CG1827	CG17803	1.81	0.131	-0.31	-0.0666666666666667	0.99
CG1827	Bx	1.79	0.131	-0.31	-0.0666666666666667	0.99
CG1827	hng3	1.75	0.131	-0.31	-0.0666666666666667	0.99
CG1827	CG34376	1.65	0.131	-0.31	-0.0666666666666667	0.99
CG1827	CG14965	1.65	0.131	-0.31	-0.0666666666666667	0.99
CG1827	CG3163	1.63	0.131	-0.31	-0.0666666666666667	0.99
CG1827	sage	1.63	0.131	-0.31	-0.0666666666666667	0.99
CG1827	Bka	1.63	0.131	-0.31	-0.0666666666666667	0.99
CG1827	Brd8	1.58	0.131	-0.31	-0.0666666666666667	0.99
CG1827	Hakai	1.54	0.131	-0.31	-0.0666666666666667	0.99
CG1827	CG8145	1.53	0.131	-0.31	-0.0666666666666667	0.99
CG1902	Fen1	6.61	0.119	0.22	0.683130051063973	0.61
CG1902	CG31388	4.87	0.119	0.22	0.683130051063973	0.61
CG1902	bs	4.56	0.119	0.22	0.683130051063973	0.61
CG1902	Hakai	4	0.119	0.22	0.683130051063973	0.61
CG1902	CG4553	3.98	0.119	0.22	0.683130051063973	0.61
CG1902	CG10669	3.74	0.119	0.22	0.683130051063973	0.61
CG1902	CG11696	2.9	0.119	0.22	0.683130051063973	0.61
CG1902	ADD1	2.88	0.119	0.22	0.683130051063973	0.61
CG1902	MED4	2.77	0.119	0.22	0.683130051063973	0.61
CG1902	shn	2.49	0.119	0.22	0.683130051063973	0.61
CG1902	Hr78	2.45	0.119	0.22	0.683130051063973	0.61
CG1902	ttk	2.3	0.119	0.22	0.683130051063973	0.61
CG1902	CG12768	2.19	0.119	0.22	0.683130051063973	0.61
CG1902	GATAd	2.16	0.119	0.22	0.683130051063973	0.61
CG1902	CG13123	2.03	0.119	0.22	0.683130051063973	0.61
CG1902	Bug22	2.02	0.119	0.22	0.683130051063973	0.61
CG1902	CG8314	1.99	0.119	0.22	0.683130051063973	0.61
CG1902	CG44247	1.96	0.119	0.22	0.683130051063973	0.61
CG1902	Hbn_Opa_Slp	1.9	0.119	0.22	0.683130051063973	0.61
CG1902	CG18764	1.82	0.119	0.22	0.683130051063973	0.61
CG1902	CG4707	1.81	0.119	0.22	0.683130051063973	0.61
CG1902	CG6808	1.78	0.119	0.22	0.683130051063973	0.61
CG1902	CHES-1-like	1.78	0.119	0.22	0.683130051063973	0.61
CG1902	Lmpt	1.77	0.119	0.22	0.683130051063973	0.61
CG1902	mute	1.75	0.119	0.22	0.683130051063973	0.61
CG1902	ecd	1.72	0.119	0.22	0.683130051063973	0.61
CG1902	CG33213	1.66	0.119	0.22	0.683130051063973	0.61
CG1902	Dad	1.64	0.119	0.22	0.683130051063973	0.61
CG1902	Hmg-2	1.52	0.119	0.22	0.683130051063973	0.61
CG1902	CG3919	1.51	0.119	0.22	0.683130051063973	0.61
GstT1	mor	5.98	0.093	0.12	0.29277002188456	0.24
GstT1	e(y)2	5.42	0.093	0.12	0.29277002188456	0.24
GstT1	MESR4	4.55	0.093	0.12	0.29277002188456	0.24
GstT1	pfk	3.84	0.093	0.12	0.29277002188456	0.24
GstT1	l(3)73Ah	3.73	0.093	0.12	0.29277002188456	0.24
GstT1	CG2116	3.63	0.093	0.12	0.29277002188456	0.24
GstT1	CG9776	3.12	0.093	0.12	0.29277002188456	0.24
GstT1	CG1647	2.71	0.093	0.12	0.29277002188456	0.24
GstT1	TFAM	2.64	0.093	0.12	0.29277002188456	0.24
GstT1	CG7987	2.57	0.093	0.12	0.29277002188456	0.24
GstT1	CG8578	2.37	0.093	0.12	0.29277002188456	0.24
GstT1	polybromo	2.34	0.093	0.12	0.29277002188456	0.24
GstT1	esn	2.24	0.093	0.12	0.29277002188456	0.24
GstT1	Taf5	1.94	0.093	0.12	0.29277002188456	0.24
GstT1	CG11723	1.91	0.093	0.12	0.29277002188456	0.24
GstT1	Meics	1.9	0.093	0.12	0.29277002188456	0.24
GstT1	CG5033	1.83	0.093	0.12	0.29277002188456	0.24
GstT1	CG12104	1.8	0.093	0.12	0.29277002188456	0.24
GstT1	CG6683	1.79	0.093	0.12	0.29277002188456	0.24
GstT1	CG32982	1.77	0.093	0.12	0.29277002188456	0.24
GstT1	Mtp	1.74	0.093	0.12	0.29277002188456	0.24
GstT1	CG4820	1.73	0.093	0.12	0.29277002188456	0.24
GstT1	ash1	1.67	0.093	0.12	0.29277002188456	0.24
GstT1	CG4360	1.66	0.093	0.12	0.29277002188456	0.24
GstT1	su(Hw)	1.66	0.093	0.12	0.29277002188456	0.24
GstT1	CG11902	1.65	0.093	0.12	0.29277002188456	0.24
GstT1	sage	1.63	0.093	0.12	0.29277002188456	0.24
GstT1	CG7818	1.62	0.093	0.12	0.29277002188456	0.24
GstT1	Bka	1.61	0.093	0.12	0.29277002188456	0.24
GstT1	ZnT49B	1.6	0.093	0.12	0.29277002188456	0.24
Mmp2	CG6765	10.16	0.836	0.57	0.560611910581388	0.53
Mmp2	CG11317	8.26	0.836	0.57	0.560611910581388	0.53
Mmp2	CTPsyn	4.87	0.836	0.57	0.560611910581388	0.53
Mmp2	Bx	4.24	0.836	0.57	0.560611910581388	0.53
Mmp2	ush	3.92	0.836	0.57	0.560611910581388	0.53
Mmp2	CG31388	3.13	0.836	0.57	0.560611910581388	0.53
Mmp2	Dad	2.62	0.836	0.57	0.560611910581388	0.53
Mmp2	MED20	2.45	0.836	0.57	0.560611910581388	0.53
Mmp2	CG11696	2.41	0.836	0.57	0.560611910581388	0.53
Mmp2	CG11247	2.21	0.836	0.57	0.560611910581388	0.53
Mmp2	mrn	2.21	0.836	0.57	0.560611910581388	0.53
Mmp2	CG32700	2.2	0.836	0.57	0.560611910581388	0.53
Mmp2	esn	2.05	0.836	0.57	0.560611910581388	0.53
Mmp2	ph-p	1.98	0.836	0.57	0.560611910581388	0.53
Mmp2	Side	1.96	0.836	0.57	0.560611910581388	0.53
Mmp2	CG14710	1.96	0.836	0.57	0.560611910581388	0.53
Mmp2	Mitf	1.87	0.836	0.57	0.560611910581388	0.53
Mmp2	Hth	1.86	0.836	0.57	0.560611910581388	0.53
Mmp2	CG3313	1.79	0.836	0.57	0.560611910581388	0.53
Mmp2	CG11906	1.78	0.836	0.57	0.560611910581388	0.53
Mmp2	stc	1.72	0.836	0.57	0.560611910581388	0.53
Mmp2	CG9215	1.67	0.836	0.57	0.560611910581388	0.53
Mmp2	Pbp95	1.66	0.836	0.57	0.560611910581388	0.53
Mmp2	sba	1.65	0.836	0.57	0.560611910581388	0.53
Mmp2	CG13624	1.63	0.836	0.57	0.560611910581388	0.53
Mmp2	CG7839	1.61	0.836	0.57	0.560611910581388	0.53
Mmp2	CG7745	1.54	0.836	0.57	0.560611910581388	0.53
Mmp2	Br140	1.51	0.836	0.57	0.560611910581388	0.53
Mmp2	chif	1.49	0.836	0.57	0.560611910581388	0.53
Mmp2	Bug22	1.49	0.836	0.57	0.560611910581388	0.53
Uba1	CG6272	5.96	0.161	0.41	1	0.97
Uba1	Gdi	4.02	0.161	0.41	1	0.97
Uba1	mrn	3.67	0.161	0.41	1	0.97
Uba1	Atac2	2.89	0.161	0.41	1	0.97
Uba1	CG9948	2.77	0.161	0.41	1	0.97
Uba1	CG6808	2.66	0.161	0.41	1	0.97
Uba1	CG3313	2.62	0.161	0.41	1	0.97
Uba1	mip120	2.62	0.161	0.41	1	0.97
Uba1	Elp3	2.58	0.161	0.41	1	0.97
Uba1	CG7839	2.57	0.161	0.41	1	0.97
Uba1	CG17568	2.45	0.161	0.41	1	0.97
Uba1	CG6813	2.36	0.161	0.41	1	0.97
Uba1	CG2116	2.27	0.161	0.41	1	0.97
Uba1	yem	2.19	0.161	0.41	1	0.97
Uba1	Mtp	2.14	0.161	0.41	1	0.97
Uba1	Taf5	2.13	0.161	0.41	1	0.97
Uba1	CG11902	2.13	0.161	0.41	1	0.97
Uba1	mTTF	2.07	0.161	0.41	1	0.97
Uba1	abo	2.05	0.161	0.41	1	0.97
Uba1	CG9305	2.04	0.161	0.41	1	0.97
Uba1	shn	1.94	0.161	0.41	1	0.97
Uba1	CG30020	1.9	0.161	0.41	1	0.97
Uba1	CG2202	1.89	0.161	0.41	1	0.97
Uba1	Taf10	1.88	0.161	0.41	1	0.97
Uba1	CG15601	1.82	0.161	0.41	1	0.97
Uba1	ecd	1.8	0.161	0.41	1	0.97
Uba1	Octbeta2R	1.8	0.161	0.41	1	0.97
Uba1	Trf	1.78	0.161	0.41	1	0.97
Uba1	CG3919	1.75	0.161	0.41	1	0.97
Uba1	Hr39	1.73	0.161	0.41	1	0.97
CG1688	TfIIFbeta	5.42	0.777	-0.16	0.53748384988657	0.92
CG1688	CG42748	3.25	0.777	-0.16	0.53748384988657	0.92
CG1688	jing	3.1	0.777	-0.16	0.53748384988657	0.92
CG1688	Opa_Erm	3.08	0.777	-0.16	0.53748384988657	0.92
CG1688	esn	2.99	0.777	-0.16	0.53748384988657	0.92
CG1688	Pcl	2.68	0.777	-0.16	0.53748384988657	0.92
CG1688	CG7101	2.62	0.777	-0.16	0.53748384988657	0.92
CG1688	CG6689	2.49	0.777	-0.16	0.53748384988657	0.92
CG1688	CG7839	2.47	0.777	-0.16	0.53748384988657	0.92
CG1688	Fen1	2.46	0.777	-0.16	0.53748384988657	0.92
CG1688	CG30403	2.43	0.777	-0.16	0.53748384988657	0.92
CG1688	Dip1	2.41	0.777	-0.16	0.53748384988657	0.92
CG1688	CG5033	2.4	0.777	-0.16	0.53748384988657	0.92
CG1688	ush	2.33	0.777	-0.16	0.53748384988657	0.92
CG1688	Tip60	2.27	0.777	-0.16	0.53748384988657	0.92
CG1688	ppl	2.24	0.777	-0.16	0.53748384988657	0.92
CG1688	CG11247	2.17	0.777	-0.16	0.53748384988657	0.92
CG1688	crc	2.09	0.777	-0.16	0.53748384988657	0.92
CG1688	CG12236	2.07	0.777	-0.16	0.53748384988657	0.92
CG1688	CG11902	1.99	0.777	-0.16	0.53748384988657	0.92
CG1688	CG31365	1.97	0.777	-0.16	0.53748384988657	0.92
CG1688	CG2202	1.9	0.777	-0.16	0.53748384988657	0.92
CG1688	CG18265	1.85	0.777	-0.16	0.53748384988657	0.92
CG1688	Mrtf	1.83	0.777	-0.16	0.53748384988657	0.92
CG1688	Side	1.78	0.777	-0.16	0.53748384988657	0.92
CG1688	stwl	1.77	0.777	-0.16	0.53748384988657	0.92
CG1688	jigr1	1.75	0.777	-0.16	0.53748384988657	0.92
CG1688	CG13123	1.72	0.777	-0.16	0.53748384988657	0.92
CG1688	ecd	1.68	0.777	-0.16	0.53748384988657	0.92
CG1688	mor	1.65	0.777	-0.16	0.53748384988657	0.92
CG1671	CG15601	7.56	0.086	0.04	0.29277002188456	0.19
CG1671	CG5033	5.74	0.086	0.04	0.29277002188456	0.19
CG1671	MED11	3.06	0.086	0.04	0.29277002188456	0.19
CG1671	CG14667	2.84	0.086	0.04	0.29277002188456	0.19
CG1671	Side	2.58	0.086	0.04	0.29277002188456	0.19
CG1671	CG8388	2.53	0.086	0.04	0.29277002188456	0.19
CG1671	Mtp	2.19	0.086	0.04	0.29277002188456	0.19
CG1671	Ravus	2.17	0.086	0.04	0.29277002188456	0.19
CG1671	Br140	2.12	0.086	0.04	0.29277002188456	0.19
CG1671	CG3163	2.09	0.086	0.04	0.29277002188456	0.19
CG1671	CG2199	2.08	0.086	0.04	0.29277002188456	0.19
CG1671	Hakai	2.06	0.086	0.04	0.29277002188456	0.19
CG1671	Chrac-16	2.04	0.086	0.04	0.29277002188456	0.19
CG1671	nerfin-1	1.93	0.086	0.04	0.29277002188456	0.19
CG1671	CG8314	1.88	0.086	0.04	0.29277002188456	0.19
CG1671	chif	1.87	0.086	0.04	0.29277002188456	0.19
CG1671	Hr39	1.77	0.086	0.04	0.29277002188456	0.19
CG1671	CG4936	1.71	0.086	0.04	0.29277002188456	0.19
CG1671	CG17359	1.66	0.086	0.04	0.29277002188456	0.19
CG1671	Psc	1.64	0.086	0.04	0.29277002188456	0.19
CG1671	CG6163	1.62	0.086	0.04	0.29277002188456	0.19
CG1671	CG33213	1.61	0.086	0.04	0.29277002188456	0.19
CG1671	ush	1.61	0.086	0.04	0.29277002188456	0.19
CG1671	sba	1.61	0.086	0.04	0.29277002188456	0.19
CG1671	CG18262	1.59	0.086	0.04	0.29277002188456	0.19
CG1671	CG14711	1.52	0.086	0.04	0.29277002188456	0.19
CG1671	Dip2	1.5	0.086	0.04	0.29277002188456	0.19
CG1671	Hth_Opa	1.47	0.086	0.04	0.29277002188456	0.19
CG1671	Pcl	1.47	0.086	0.04	0.29277002188456	0.19
CG1671	CG14200	1.44	0.086	0.04	0.29277002188456	0.19
CG1516	MED15	6.96	0.096	0.48	1	0.77
CG1516	CG10209	6.57	0.096	0.48	1	0.77
CG1516	Nf-YA	4.96	0.096	0.48	1	0.77
CG1516	CG11902	2.94	0.096	0.48	1	0.77
CG1516	ZnT49B	2.89	0.096	0.48	1	0.77
CG1516	Su(H)	2.59	0.096	0.48	1	0.77
CG1516	jumu	2.56	0.096	0.48	1	0.77
CG1516	RpIII128	2.45	0.096	0.48	1	0.77
CG1516	CG15011	2.42	0.096	0.48	1	0.77
CG1516	sqz	2.29	0.096	0.48	1	0.77
CG1516	CG18764	2.28	0.096	0.48	1	0.77
CG1516	ADD1	2.13	0.096	0.48	1	0.77
CG1516	dalao	2.08	0.096	0.48	1	0.77
CG1516	CG42748	2.01	0.096	0.48	1	0.77
CG1516	CG8478	1.95	0.096	0.48	1	0.77
CG1516	CG6254	1.93	0.096	0.48	1	0.77
CG1516	sba	1.92	0.096	0.48	1	0.77
CG1516	Su(var)3-7	1.82	0.096	0.48	1	0.77
CG1516	CG6683	1.81	0.096	0.48	1	0.77
CG1516	CG6808	1.74	0.096	0.48	1	0.77
CG1516	CG2116	1.73	0.096	0.48	1	0.77
CG1516	Hakai	1.72	0.096	0.48	1	0.77
CG1516	CG34376	1.72	0.096	0.48	1	0.77
CG1516	CG12942	1.7	0.096	0.48	1	0.77
CG1516	phol	1.63	0.096	0.48	1	0.77
CG1516	bon	1.62	0.096	0.48	1	0.77
CG1516	CG3163	1.54	0.096	0.48	1	0.77
CG1516	CG7518	1.51	0.096	0.48	1	0.77
CG1516	CG9426	1.5	0.096	0.48	1	0.77
CG1516	stwl	1.5	0.096	0.48	1	0.77
cbx	Fen1	5.05	0.168	-0.19	-0.0666666666666667	0.95
cbx	CG10669	4.27	0.168	-0.19	-0.0666666666666667	0.95
cbx	CycH	4.14	0.168	-0.19	-0.0666666666666667	0.95
cbx	CG3313	3.85	0.168	-0.19	-0.0666666666666667	0.95
cbx	CG15601	3.11	0.168	-0.19	-0.0666666666666667	0.95
cbx	CG1024	2.84	0.168	-0.19	-0.0666666666666667	0.95
cbx	CG15011	2.7	0.168	-0.19	-0.0666666666666667	0.95
cbx	Bug22	2.63	0.168	-0.19	-0.0666666666666667	0.95
cbx	Kdm4A	2.37	0.168	-0.19	-0.0666666666666667	0.95
cbx	CHES-1-like	2.35	0.168	-0.19	-0.0666666666666667	0.95
cbx	CG6683	2.29	0.168	-0.19	-0.0666666666666667	0.95
cbx	CG6163	2.28	0.168	-0.19	-0.0666666666666667	0.95
cbx	CG7745	2.2	0.168	-0.19	-0.0666666666666667	0.95
cbx	MED4	2.13	0.168	-0.19	-0.0666666666666667	0.95
cbx	CG33695	2.07	0.168	-0.19	-0.0666666666666667	0.95
cbx	her	2.06	0.168	-0.19	-0.0666666666666667	0.95
cbx	ZnT49B	2.05	0.168	-0.19	-0.0666666666666667	0.95
cbx	MED18	2.02	0.168	-0.19	-0.0666666666666667	0.95
cbx	CG15435	1.97	0.168	-0.19	-0.0666666666666667	0.95
cbx	CG2202	1.96	0.168	-0.19	-0.0666666666666667	0.95
cbx	CrebA	1.95	0.168	-0.19	-0.0666666666666667	0.95
cbx	TfIIFbeta	1.94	0.168	-0.19	-0.0666666666666667	0.95
cbx	Mes4	1.94	0.168	-0.19	-0.0666666666666667	0.95
cbx	TfIIEalpha	1.92	0.168	-0.19	-0.0666666666666667	0.95
cbx	CR43671	1.79	0.168	-0.19	-0.0666666666666667	0.95
cbx	CG17568	1.78	0.168	-0.19	-0.0666666666666667	0.95
cbx	Br140	1.78	0.168	-0.19	-0.0666666666666667	0.95
cbx	CG18265	1.75	0.168	-0.19	-0.0666666666666667	0.95
cbx	CG8159	1.71	0.168	-0.19	-0.0666666666666667	0.95
cbx	CG14710	1.68	0.168	-0.19	-0.0666666666666667	0.95
Ntmt	CG6808	4.44	0.087	0.2	0.382970843102535	0.37
Ntmt	CG12267	4.2	0.087	0.2	0.382970843102535	0.37
Ntmt	Taf5	4.03	0.087	0.2	0.382970843102535	0.37
Ntmt	grau	3.94	0.087	0.2	0.382970843102535	0.37
Ntmt	ash1	3.47	0.087	0.2	0.382970843102535	0.37
Ntmt	Usf	3.02	0.087	0.2	0.382970843102535	0.37
Ntmt	CG11695	2.72	0.087	0.2	0.382970843102535	0.37
Ntmt	Set2	2.61	0.087	0.2	0.382970843102535	0.37
Ntmt	CG14965	2.47	0.087	0.2	0.382970843102535	0.37
Ntmt	CG7518	2.43	0.087	0.2	0.382970843102535	0.37
Ntmt	TfIIEalpha	2.35	0.087	0.2	0.382970843102535	0.37
Ntmt	CG17359	2.35	0.087	0.2	0.382970843102535	0.37
Ntmt	MTA1-like	2.31	0.087	0.2	0.382970843102535	0.37
Ntmt	Dip2	2.24	0.087	0.2	0.382970843102535	0.37
Ntmt	phtf	1.91	0.087	0.2	0.382970843102535	0.37
Ntmt	MED22	1.89	0.087	0.2	0.382970843102535	0.37
Ntmt	Opa_Erm	1.86	0.087	0.2	0.382970843102535	0.37
Ntmt	RpIII128	1.85	0.087	0.2	0.382970843102535	0.37
Ntmt	Su(var)3-9	1.76	0.087	0.2	0.382970843102535	0.37
Ntmt	CG14712	1.74	0.087	0.2	0.382970843102535	0.37
Ntmt	CG7928	1.7	0.087	0.2	0.382970843102535	0.37
Ntmt	CG10959	1.68	0.087	0.2	0.382970843102535	0.37
Ntmt	Trf	1.61	0.087	0.2	0.382970843102535	0.37
Ntmt	Mtp	1.53	0.087	0.2	0.382970843102535	0.37
Ntmt	PHDP	1.41	0.087	0.2	0.382970843102535	0.37
Ntmt	CG9215	1.4	0.087	0.2	0.382970843102535	0.37
Ntmt	CG12104	1.37	0.087	0.2	0.382970843102535	0.37
Ntmt	CG2202	1.37	0.087	0.2	0.382970843102535	0.37
Ntmt	Br140	1.29	0.087	0.2	0.382970843102535	0.37
Ntmt	CG15435	1.25	0.087	0.2	0.382970843102535	0.37
Etf-QO	Atu	6.71	0.097	0.1	0.683130051063973	0.81
Etf-QO	esn	4.92	0.097	0.1	0.683130051063973	0.81
Etf-QO	wdn	4.79	0.097	0.1	0.683130051063973	0.81
Etf-QO	mrn	3.85	0.097	0.1	0.683130051063973	0.81
Etf-QO	tef	3.8	0.097	0.1	0.683130051063973	0.81
Etf-QO	Xpd	3.42	0.097	0.1	0.683130051063973	0.81
Etf-QO	CG4936	3.39	0.097	0.1	0.683130051063973	0.81
Etf-QO	Acf1	2.96	0.097	0.1	0.683130051063973	0.81
Etf-QO	CG10949	2.76	0.097	0.1	0.683130051063973	0.81
Etf-QO	mip120	2.76	0.097	0.1	0.683130051063973	0.81
Etf-QO	sba	2.32	0.097	0.1	0.683130051063973	0.81
Etf-QO	CG14710	2.18	0.097	0.1	0.683130051063973	0.81
Etf-QO	CG11695	2.16	0.097	0.1	0.683130051063973	0.81
Etf-QO	CG15601	2.09	0.097	0.1	0.683130051063973	0.81
Etf-QO	crc	2.08	0.097	0.1	0.683130051063973	0.81
Etf-QO	CG11317	2.03	0.097	0.1	0.683130051063973	0.81
Etf-QO	CG3919	1.92	0.097	0.1	0.683130051063973	0.81
Etf-QO	CG12267	1.91	0.097	0.1	0.683130051063973	0.81
Etf-QO	Tbp	1.9	0.097	0.1	0.683130051063973	0.81
Etf-QO	ttk	1.86	0.097	0.1	0.683130051063973	0.81
Etf-QO	MED20	1.82	0.097	0.1	0.683130051063973	0.81
Etf-QO	trem	1.81	0.097	0.1	0.683130051063973	0.81
Etf-QO	CG11906	1.75	0.097	0.1	0.683130051063973	0.81
Etf-QO	CG12768	1.74	0.097	0.1	0.683130051063973	0.81
Etf-QO	ADD1	1.72	0.097	0.1	0.683130051063973	0.81
Etf-QO	CG9799	1.7	0.097	0.1	0.683130051063973	0.81
Etf-QO	CG4553	1.7	0.097	0.1	0.683130051063973	0.81
Etf-QO	NfI	1.69	0.097	0.1	0.683130051063973	0.81
Etf-QO	CG42748	1.67	0.097	0.1	0.683130051063973	0.81
Etf-QO	bon	1.62	0.097	0.1	0.683130051063973	0.81
Mef2	CG8216	3.68	0.231	0.21	0.53748384988657	0.61
Mef2	CG17359	2.56	0.231	0.21	0.53748384988657	0.61
Mef2	CG18265	2.52	0.231	0.21	0.53748384988657	0.61
Mef2	CG7101	2.31	0.231	0.21	0.53748384988657	0.61
Mef2	hng1	2.2	0.231	0.21	0.53748384988657	0.61
Mef2	az2	1.77	0.231	0.21	0.53748384988657	0.61
Mef2	CG11456	1.76	0.231	0.21	0.53748384988657	0.61
Mef2	Trf	1.76	0.231	0.21	0.53748384988657	0.61
Mef2	su(Hw)	1.73	0.231	0.21	0.53748384988657	0.61
Mef2	schlank	1.7	0.231	0.21	0.53748384988657	0.61
Mef2	CG12104	1.66	0.231	0.21	0.53748384988657	0.61
Mef2	ADD1	1.66	0.231	0.21	0.53748384988657	0.61
Mef2	Kdm4A	1.64	0.231	0.21	0.53748384988657	0.61
Mef2	CG14711	1.62	0.231	0.21	0.53748384988657	0.61
Mef2	Ets97D	1.57	0.231	0.21	0.53748384988657	0.61
Mef2	Mrtf	1.55	0.231	0.21	0.53748384988657	0.61
Mef2	chif	1.47	0.231	0.21	0.53748384988657	0.61
Mef2	Kdm2	1.44	0.231	0.21	0.53748384988657	0.61
Mef2	Mitf	1.44	0.231	0.21	0.53748384988657	0.61
Mef2	CG12942	1.44	0.231	0.21	0.53748384988657	0.61
Mef2	phtf	1.42	0.231	0.21	0.53748384988657	0.61
Mef2	MED4	1.42	0.231	0.21	0.53748384988657	0.61
Mef2	Atf-2	1.41	0.231	0.21	0.53748384988657	0.61
Mef2	ktub	1.39	0.231	0.21	0.53748384988657	0.61
Mef2	CG42748	1.39	0.231	0.21	0.53748384988657	0.61
Mef2	CG34376	1.37	0.231	0.21	0.53748384988657	0.61
Mef2	CG17829	1.3	0.231	0.21	0.53748384988657	0.61
Mef2	CG11902	1.3	0.231	0.21	0.53748384988657	0.61
Mef2	msl-3	1.3	0.231	0.21	0.53748384988657	0.61
Mef2	Cdk8	1.27	0.231	0.21	0.53748384988657	0.61
CG1418	CG10979	3.39	0.099	-0.45	0.53748384988657	0.34
CG1418	ssp	3.31	0.099	-0.45	0.53748384988657	0.34
CG1418	CG32982	3.09	0.099	-0.45	0.53748384988657	0.34
CG1418	phol	2.96	0.099	-0.45	0.53748384988657	0.34
CG1418	CG34422	2.67	0.099	-0.45	0.53748384988657	0.34
CG1418	CG18764	2.48	0.099	-0.45	0.53748384988657	0.34
CG1418	msl-3	2.47	0.099	-0.45	0.53748384988657	0.34
CG1418	CG11906	2.4	0.099	-0.45	0.53748384988657	0.34
CG1418	ERR	2.23	0.099	-0.45	0.53748384988657	0.34
CG1418	l(3)73Ah	2.19	0.099	-0.45	0.53748384988657	0.34
CG1418	CG6254	2.17	0.099	-0.45	0.53748384988657	0.34
CG1418	Hakai	2.16	0.099	-0.45	0.53748384988657	0.34
CG1418	Asciz	2.15	0.099	-0.45	0.53748384988657	0.34
CG1418	ecd	2.07	0.099	-0.45	0.53748384988657	0.34
CG1418	CG17829	2.04	0.099	-0.45	0.53748384988657	0.34
CG1418	CG13624	2.02	0.099	-0.45	0.53748384988657	0.34
CG1418	CG9948	2.01	0.099	-0.45	0.53748384988657	0.34
CG1418	CG32700	1.95	0.099	-0.45	0.53748384988657	0.34
CG1418	Bx	1.95	0.099	-0.45	0.53748384988657	0.34
CG1418	Lmpt	1.88	0.099	-0.45	0.53748384988657	0.34
CG1418	CG10431	1.82	0.099	-0.45	0.53748384988657	0.34
CG1418	CG13894	1.76	0.099	-0.45	0.53748384988657	0.34
CG1418	bigmax	1.75	0.099	-0.45	0.53748384988657	0.34
CG1418	CG12104	1.71	0.099	-0.45	0.53748384988657	0.34
CG1418	e(y)3	1.69	0.099	-0.45	0.53748384988657	0.34
CG1418	Nf-YA	1.68	0.099	-0.45	0.53748384988657	0.34
CG1418	tio	1.64	0.099	-0.45	0.53748384988657	0.34
CG1418	CG6765	1.64	0.099	-0.45	0.53748384988657	0.34
CG1418	CG3838	1.6	0.099	-0.45	0.53748384988657	0.34
CG1418	CG10959	1.59	0.099	-0.45	0.53748384988657	0.34
CG12134	TfIIFbeta	10.22	0.061	0.3	0.53748384988657	0.56
CG12134	mor	7.07	0.061	0.3	0.53748384988657	0.56
CG12134	CG11247	5.45	0.061	0.3	0.53748384988657	0.56
CG12134	CG3919	4.54	0.061	0.3	0.53748384988657	0.56
CG12134	Atac2	4.16	0.061	0.3	0.53748384988657	0.56
CG12134	Mrtf	3.97	0.061	0.3	0.53748384988657	0.56
CG12134	CG32982	3.59	0.061	0.3	0.53748384988657	0.56
CG12134	dbr	3.16	0.061	0.3	0.53748384988657	0.56
CG12134	CG9305	3.14	0.061	0.3	0.53748384988657	0.56
CG12134	stck	2.75	0.061	0.3	0.53748384988657	0.56
CG12134	jigr1	2.73	0.061	0.3	0.53748384988657	0.56
CG12134	msl-3	2.68	0.061	0.3	0.53748384988657	0.56
CG12134	CG2611	2.63	0.061	0.3	0.53748384988657	0.56
CG12134	CrebA	2.6	0.061	0.3	0.53748384988657	0.56
CG12134	jumu	2.55	0.061	0.3	0.53748384988657	0.56
CG12134	pfk	2.46	0.061	0.3	0.53748384988657	0.56
CG12134	CG4553	2.46	0.061	0.3	0.53748384988657	0.56
CG12134	hng2	2.28	0.061	0.3	0.53748384988657	0.56
CG12134	CG6683	2.24	0.061	0.3	0.53748384988657	0.56
CG12134	Ada2b	2.13	0.061	0.3	0.53748384988657	0.56
CG12134	Dip2	2.09	0.061	0.3	0.53748384988657	0.56
CG12134	CG13123	2.03	0.061	0.3	0.53748384988657	0.56
CG12134	Hakai	2.03	0.061	0.3	0.53748384988657	0.56
CG12134	MRG15	1.88	0.061	0.3	0.53748384988657	0.56
CG12134	CG17186	1.86	0.061	0.3	0.53748384988657	0.56
CG12134	Pcl	1.82	0.061	0.3	0.53748384988657	0.56
CG12134	CG11456	1.81	0.061	0.3	0.53748384988657	0.56
CG12134	CG3815	1.71	0.061	0.3	0.53748384988657	0.56
CG12134	CG6276	1.7	0.061	0.3	0.53748384988657	0.56
CG12134	grau	1.69	0.061	0.3	0.53748384988657	0.56
Pka-R2	Lmpt	4.26	0.282	0.33	0.58974358974359	0.79
Pka-R2	CG15435	3.24	0.282	0.33	0.58974358974359	0.79
Pka-R2	CG11906	2.89	0.282	0.33	0.58974358974359	0.79
Pka-R2	bs	2.89	0.282	0.33	0.58974358974359	0.79
Pka-R2	Ravus	2.74	0.282	0.33	0.58974358974359	0.79
Pka-R2	ZnT49B	2.6	0.282	0.33	0.58974358974359	0.79
Pka-R2	ranshi	2.46	0.282	0.33	0.58974358974359	0.79
Pka-R2	CG13775	2.45	0.282	0.33	0.58974358974359	0.79
Pka-R2	CG4707	2.38	0.282	0.33	0.58974358974359	0.79
Pka-R2	Hr96	2.27	0.282	0.33	0.58974358974359	0.79
Pka-R2	phol	2.11	0.282	0.33	0.58974358974359	0.79
Pka-R2	CG44002	2.11	0.282	0.33	0.58974358974359	0.79
Pka-R2	CG6765	2.07	0.282	0.33	0.58974358974359	0.79
Pka-R2	CG9890	2.07	0.282	0.33	0.58974358974359	0.79
Pka-R2	CTPsyn	2	0.282	0.33	0.58974358974359	0.79
Pka-R2	CG12075	1.95	0.282	0.33	0.58974358974359	0.79
Pka-R2	CG11317	1.87	0.282	0.33	0.58974358974359	0.79
Pka-R2	nvy	1.85	0.282	0.33	0.58974358974359	0.79
Pka-R2	stc	1.81	0.282	0.33	0.58974358974359	0.79
Pka-R2	ktub	1.81	0.282	0.33	0.58974358974359	0.79
Pka-R2	tef	1.77	0.282	0.33	0.58974358974359	0.79
Pka-R2	TFAM	1.77	0.282	0.33	0.58974358974359	0.79
Pka-R2	CG11456	1.76	0.282	0.33	0.58974358974359	0.79
Pka-R2	polybromo	1.75	0.282	0.33	0.58974358974359	0.79
Pka-R2	Nf-YA	1.74	0.282	0.33	0.58974358974359	0.79
Pka-R2	ERR	1.71	0.282	0.33	0.58974358974359	0.79
Pka-R2	CG34422	1.68	0.282	0.33	0.58974358974359	0.79
Pka-R2	gce	1.66	0.282	0.33	0.58974358974359	0.79
Pka-R2	CG9799	1.65	0.282	0.33	0.58974358974359	0.79
Pka-R2	Mlp84B	1.64	0.282	0.33	0.58974358974359	0.79
CG12128	Bap170	6.75	0.076	-0.11	0.149071198499986	0.47
CG12128	CG2199	6.57	0.076	-0.11	0.149071198499986	0.47
CG12128	ttk	5.86	0.076	-0.11	0.149071198499986	0.47
CG12128	Tusp	4.08	0.076	-0.11	0.149071198499986	0.47
CG12128	CG11902	3.65	0.076	-0.11	0.149071198499986	0.47
CG12128	CG3815	3.11	0.076	-0.11	0.149071198499986	0.47
CG12128	CG16863	2.84	0.076	-0.11	0.149071198499986	0.47
CG12128	e(y)2	2.81	0.076	-0.11	0.149071198499986	0.47
CG12128	Atf-2	2.78	0.076	-0.11	0.149071198499986	0.47
CG12128	CG12219	2.67	0.076	-0.11	0.149071198499986	0.47
CG12128	her	2.66	0.076	-0.11	0.149071198499986	0.47
CG12128	e(y)1	2.58	0.076	-0.11	0.149071198499986	0.47
CG12128	CG4936	2.5	0.076	-0.11	0.149071198499986	0.47
CG12128	Atu	2.47	0.076	-0.11	0.149071198499986	0.47
CG12128	sqz	2.4	0.076	-0.11	0.149071198499986	0.47
CG12128	Hmg-2	2.38	0.076	-0.11	0.149071198499986	0.47
CG12128	CG4707	2.38	0.076	-0.11	0.149071198499986	0.47
CG12128	CG14712	2.24	0.076	-0.11	0.149071198499986	0.47
CG12128	CG42748	2.14	0.076	-0.11	0.149071198499986	0.47
CG12128	Br140	2.12	0.076	-0.11	0.149071198499986	0.47
CG12128	MESR4	2.12	0.076	-0.11	0.149071198499986	0.47
CG12128	bigmax	1.97	0.076	-0.11	0.149071198499986	0.47
CG12128	Dip1	1.96	0.076	-0.11	0.149071198499986	0.47
CG12128	CG12104	1.9	0.076	-0.11	0.149071198499986	0.47
CG12128	CG10669	1.9	0.076	-0.11	0.149071198499986	0.47
CG12128	CG10949	1.76	0.076	-0.11	0.149071198499986	0.47
CG12128	CycH	1.76	0.076	-0.11	0.149071198499986	0.47
CG12128	mTTF	1.67	0.076	-0.11	0.149071198499986	0.47
CG12128	Acf1	1.65	0.076	-0.11	0.149071198499986	0.47
CG12128	GATAd	1.64	0.076	-0.11	0.149071198499986	0.47
oys	MRG15	7.38	0.101	0.38	1	0.84
oys	Hmg-2	4.36	0.101	0.38	1	0.84
oys	CG8578	3.74	0.101	0.38	1	0.84
oys	CTPsyn	3.53	0.101	0.38	1	0.84
oys	CG17359	3.32	0.101	0.38	1	0.84
oys	CG11247	3.21	0.101	0.38	1	0.84
oys	CG14711	3.2	0.101	0.38	1	0.84
oys	CG4936	3	0.101	0.38	1	0.84
oys	Taf1	2.97	0.101	0.38	1	0.84
oys	MED22	2.9	0.101	0.38	1	0.84
oys	CG10631	2.89	0.101	0.38	1	0.84
oys	mTTF	2.6	0.101	0.38	1	0.84
oys	e(y)3	2.42	0.101	0.38	1	0.84
oys	CG13894	2.39	0.101	0.38	1	0.84
oys	polybromo	2.26	0.101	0.38	1	0.84
oys	pita	2.19	0.101	0.38	1	0.84
oys	CG34376	2.14	0.101	0.38	1	0.84
oys	Opbp	2.08	0.101	0.38	1	0.84
oys	kin17	2	0.101	0.38	1	0.84
oys	mor	1.98	0.101	0.38	1	0.84
oys	CG8478	1.96	0.101	0.38	1	0.84
oys	CG5196	1.92	0.101	0.38	1	0.84
oys	CG3163	1.88	0.101	0.38	1	0.84
oys	CG9776	1.78	0.101	0.38	1	0.84
oys	CG45071	1.78	0.101	0.38	1	0.84
oys	Taf5	1.72	0.101	0.38	1	0.84
oys	Bap170	1.65	0.101	0.38	1	0.84
oys	Taf2	1.64	0.101	0.38	1	0.84
oys	CG9305	1.64	0.101	0.38	1	0.84
oys	CG32700	1.54	0.101	0.38	1	0.84
sel	chif	4.14	0.12	0.85	1	0.68
sel	CG7818	3.97	0.12	0.85	1	0.68
sel	e(y)3	3.84	0.12	0.85	1	0.68
sel	CG15435	3.56	0.12	0.85	1	0.68
sel	CG9426	3.31	0.12	0.85	1	0.68
sel	CG16863	2.97	0.12	0.85	1	0.68
sel	CG10979	2.88	0.12	0.85	1	0.68
sel	phol	2.76	0.12	0.85	1	0.68
sel	Atf-2	2.51	0.12	0.85	1	0.68
sel	kin17	2.44	0.12	0.85	1	0.68
sel	mrn	2.38	0.12	0.85	1	0.68
sel	Pfk	2.35	0.12	0.85	1	0.68
sel	Kdm4A	2.34	0.12	0.85	1	0.68
sel	Xpd	2.33	0.12	0.85	1	0.68
sel	CG6272	2.29	0.12	0.85	1	0.68
sel	MTA1-like	2.13	0.12	0.85	1	0.68
sel	ADD1	2.11	0.12	0.85	1	0.68
sel	Brd8	2.06	0.12	0.85	1	0.68
sel	CG12219	2.06	0.12	0.85	1	0.68
sel	CG8314	2.04	0.12	0.85	1	0.68
sel	Sry-delta	1.97	0.12	0.85	1	0.68
sel	Mrtf	1.95	0.12	0.85	1	0.68
sel	row	1.95	0.12	0.85	1	0.68
sel	shn	1.89	0.12	0.85	1	0.68
sel	Pif1A	1.85	0.12	0.85	1	0.68
sel	CG14711	1.8	0.12	0.85	1	0.68
sel	e(y)1	1.8	0.12	0.85	1	0.68
sel	CTCF	1.67	0.12	0.85	1	0.68
sel	polybromo	1.67	0.12	0.85	1	0.68
sel	CG6163	1.6	0.12	0.85	1	0.68
cdc2rk	CG11560	4.96	0.106	0.25	0.0975900072948533	0.6
cdc2rk	CG10669	4.46	0.106	0.25	0.0975900072948533	0.6
cdc2rk	ash1	4.36	0.106	0.25	0.0975900072948533	0.6
cdc2rk	TfIIEalpha	4.24	0.106	0.25	0.0975900072948533	0.6
cdc2rk	Bx	4.16	0.106	0.25	0.0975900072948533	0.6
cdc2rk	wdn	3.32	0.106	0.25	0.0975900072948533	0.6
cdc2rk	ttk	3.24	0.106	0.25	0.0975900072948533	0.6
cdc2rk	Atu	3.19	0.106	0.25	0.0975900072948533	0.6
cdc2rk	Chrac-16	3.19	0.106	0.25	0.0975900072948533	0.6
cdc2rk	CG33695	3.17	0.106	0.25	0.0975900072948533	0.6
cdc2rk	ZnT49B	3.15	0.106	0.25	0.0975900072948533	0.6
cdc2rk	hng1	3.13	0.106	0.25	0.0975900072948533	0.6
cdc2rk	CkIIalpha-i1	3.09	0.106	0.25	0.0975900072948533	0.6
cdc2rk	MED20	2.69	0.106	0.25	0.0975900072948533	0.6
cdc2rk	Dh44-R2	2.63	0.106	0.25	0.0975900072948533	0.6
cdc2rk	CG10979	2.57	0.106	0.25	0.0975900072948533	0.6
cdc2rk	hng3	2.56	0.106	0.25	0.0975900072948533	0.6
cdc2rk	nerfin-1	2.37	0.106	0.25	0.0975900072948533	0.6
cdc2rk	Opbp	2.31	0.106	0.25	0.0975900072948533	0.6
cdc2rk	CG10147	2.25	0.106	0.25	0.0975900072948533	0.6
cdc2rk	Sry-delta	2.24	0.106	0.25	0.0975900072948533	0.6
cdc2rk	MBD-R2	2.24	0.106	0.25	0.0975900072948533	0.6
cdc2rk	CG17186	2.09	0.106	0.25	0.0975900072948533	0.6
cdc2rk	Hr39	1.99	0.106	0.25	0.0975900072948533	0.6
cdc2rk	CG12267	1.98	0.106	0.25	0.0975900072948533	0.6
cdc2rk	CG17829	1.98	0.106	0.25	0.0975900072948533	0.6
cdc2rk	CG7518	1.95	0.106	0.25	0.0975900072948533	0.6
cdc2rk	CG11906	1.89	0.106	0.25	0.0975900072948533	0.6
cdc2rk	Elp3	1.82	0.106	0.25	0.0975900072948533	0.6
cdc2rk	CG11456	1.78	0.106	0.25	0.0975900072948533	0.6
RpLP0-like	ttk	9.49	0.137	-0.11	0.149071198499986	0.46
RpLP0-like	CG7818	3.66	0.137	-0.11	0.149071198499986	0.46
RpLP0-like	su(Hw)	3.15	0.137	-0.11	0.149071198499986	0.46
RpLP0-like	TH1	2.94	0.137	-0.11	0.149071198499986	0.46
RpLP0-like	CG15011	2.81	0.137	-0.11	0.149071198499986	0.46
RpLP0-like	CG10631	2.57	0.137	-0.11	0.149071198499986	0.46
RpLP0-like	hng1	2.51	0.137	-0.11	0.149071198499986	0.46
RpLP0-like	CG31388	2.35	0.137	-0.11	0.149071198499986	0.46
RpLP0-like	CG6272	2.32	0.137	-0.11	0.149071198499986	0.46
RpLP0-like	phtf	2.26	0.137	-0.11	0.149071198499986	0.46
RpLP0-like	CTPsyn	2.07	0.137	-0.11	0.149071198499986	0.46
RpLP0-like	TFAM	2.05	0.137	-0.11	0.149071198499986	0.46
RpLP0-like	CG14117	2.03	0.137	-0.11	0.149071198499986	0.46
RpLP0-like	CR43671	1.94	0.137	-0.11	0.149071198499986	0.46
RpLP0-like	sqz	1.85	0.137	-0.11	0.149071198499986	0.46
RpLP0-like	sba	1.83	0.137	-0.11	0.149071198499986	0.46
RpLP0-like	CG9776	1.82	0.137	-0.11	0.149071198499986	0.46
RpLP0-like	CG8216	1.77	0.137	-0.11	0.149071198499986	0.46
RpLP0-like	CG4854	1.75	0.137	-0.11	0.149071198499986	0.46
RpLP0-like	Gdi	1.7	0.137	-0.11	0.149071198499986	0.46
RpLP0-like	Su(z)2	1.62	0.137	-0.11	0.149071198499986	0.46
RpLP0-like	Hbn_Opa_Slp	1.61	0.137	-0.11	0.149071198499986	0.46
RpLP0-like	CG7785	1.6	0.137	-0.11	0.149071198499986	0.46
RpLP0-like	bs	1.6	0.137	-0.11	0.149071198499986	0.46
RpLP0-like	HLH106	1.6	0.137	-0.11	0.149071198499986	0.46
RpLP0-like	sima	1.55	0.137	-0.11	0.149071198499986	0.46
RpLP0-like	YL-1	1.53	0.137	-0.11	0.149071198499986	0.46
RpLP0-like	mld	1.5	0.137	-0.11	0.149071198499986	0.46
RpLP0-like	MESR4	1.49	0.137	-0.11	0.149071198499986	0.46
RpLP0-like	tio	1.49	0.137	-0.11	0.149071198499986	0.46
Ccs	CG11723	10.99	0.097	0.16	0.2	0.46
Ccs	CG7987	3.86	0.097	0.16	0.2	0.46
Ccs	CG4360	3.25	0.097	0.16	0.2	0.46
Ccs	CG18262	2.94	0.097	0.16	0.2	0.46
Ccs	TH1	2.94	0.097	0.16	0.2	0.46
Ccs	Acf1	2.83	0.097	0.16	0.2	0.46
Ccs	MED4	2.64	0.097	0.16	0.2	0.46
Ccs	Trf	2.6	0.097	0.16	0.2	0.46
Ccs	CG13624	2.57	0.097	0.16	0.2	0.46
Ccs	CG17359	2.33	0.097	0.16	0.2	0.46
Ccs	ktub	2.24	0.097	0.16	0.2	0.46
Ccs	Atu	2.19	0.097	0.16	0.2	0.46
Ccs	CG2116	2.17	0.097	0.16	0.2	0.46
Ccs	Pbp95	2.04	0.097	0.16	0.2	0.46
Ccs	Dh44-R2	1.98	0.097	0.16	0.2	0.46
Ccs	CTPsyn	1.97	0.097	0.16	0.2	0.46
Ccs	CG8159	1.92	0.097	0.16	0.2	0.46
Ccs	CG7839	1.83	0.097	0.16	0.2	0.46
Ccs	CG12075	1.83	0.097	0.16	0.2	0.46
Ccs	Brd8	1.8	0.097	0.16	0.2	0.46
Ccs	spt4	1.71	0.097	0.16	0.2	0.46
Ccs	Taf1	1.65	0.097	0.16	0.2	0.46
Ccs	phtf	1.64	0.097	0.16	0.2	0.46
Ccs	Hbn_Opa_Slp	1.58	0.097	0.16	0.2	0.46
Ccs	ph-p	1.57	0.097	0.16	0.2	0.46
Ccs	nerfin-1	1.54	0.097	0.16	0.2	0.46
Ccs	MED18	1.5	0.097	0.16	0.2	0.46
Ccs	Mat1	1.5	0.097	0.16	0.2	0.46
Ccs	MTA1-like	1.49	0.097	0.16	0.2	0.46
Ccs	CR43671	1.47	0.097	0.16	0.2	0.46
KCNQ	CG7818	7.66	0.122	-0.07	0.0666666666666667	0.01
KCNQ	CG11560	7.47	0.122	-0.07	0.0666666666666667	0.01
KCNQ	trem	6.18	0.122	-0.07	0.0666666666666667	0.01
KCNQ	MBD-R2	4.68	0.122	-0.07	0.0666666666666667	0.01
KCNQ	CG9890	3.84	0.122	-0.07	0.0666666666666667	0.01
KCNQ	Su(z)12	3.45	0.122	-0.07	0.0666666666666667	0.01
KCNQ	CG9305	3.05	0.122	-0.07	0.0666666666666667	0.01
KCNQ	CR43671	2.57	0.122	-0.07	0.0666666666666667	0.01
KCNQ	Asciz	2.47	0.122	-0.07	0.0666666666666667	0.01
KCNQ	jing	2.45	0.122	-0.07	0.0666666666666667	0.01
KCNQ	gce	2.41	0.122	-0.07	0.0666666666666667	0.01
KCNQ	TFAM	2.31	0.122	-0.07	0.0666666666666667	0.01
KCNQ	CG10147	2.03	0.122	-0.07	0.0666666666666667	0.01
KCNQ	schlank	1.92	0.122	-0.07	0.0666666666666667	0.01
KCNQ	CG8314	1.9	0.122	-0.07	0.0666666666666667	0.01
KCNQ	Lmpt	1.89	0.122	-0.07	0.0666666666666667	0.01
KCNQ	ecd	1.73	0.122	-0.07	0.0666666666666667	0.01
KCNQ	CG6813	1.53	0.122	-0.07	0.0666666666666667	0.01
KCNQ	CG10949	1.52	0.122	-0.07	0.0666666666666667	0.01
KCNQ	CG17829	1.48	0.122	-0.07	0.0666666666666667	0.01
KCNQ	Hr78	1.47	0.122	-0.07	0.0666666666666667	0.01
KCNQ	CG7368	1.46	0.122	-0.07	0.0666666666666667	0.01
KCNQ	CG8478	1.41	0.122	-0.07	0.0666666666666667	0.01
KCNQ	tara	1.4	0.122	-0.07	0.0666666666666667	0.01
KCNQ	kin17	1.4	0.122	-0.07	0.0666666666666667	0.01
KCNQ	CG14438	1.4	0.122	-0.07	0.0666666666666667	0.01
KCNQ	Kdm2	1.39	0.122	-0.07	0.0666666666666667	0.01
KCNQ	MESR4	1.33	0.122	-0.07	0.0666666666666667	0.01
KCNQ	CG11723	1.32	0.122	-0.07	0.0666666666666667	0.01
KCNQ	Gdi	1.32	0.122	-0.07	0.0666666666666667	0.01
CG12913	Taf2	7.48	0.065	0.85	1	0.8
CG12913	CG13123	5.73	0.065	0.85	1	0.8
CG12913	stck	4.46	0.065	0.85	1	0.8
CG12913	chif	3.99	0.065	0.85	1	0.8
CG12913	e(y)3	3.66	0.065	0.85	1	0.8
CG12913	CG6272	3.64	0.065	0.85	1	0.8
CG12913	Bug22	3.53	0.065	0.85	1	0.8
CG12913	Dh44-R2	3.39	0.065	0.85	1	0.8
CG12913	CG3313	3.31	0.065	0.85	1	0.8
CG12913	CG1647	3.22	0.065	0.85	1	0.8
CG12913	mod	2.99	0.065	0.85	1	0.8
CG12913	CG12267	2.98	0.065	0.85	1	0.8
CG12913	CG10147	2.98	0.065	0.85	1	0.8
CG12913	CG6683	2.95	0.065	0.85	1	0.8
CG12913	shn	2.92	0.065	0.85	1	0.8
CG12913	CG7987	2.83	0.065	0.85	1	0.8
CG12913	CR43671	2.72	0.065	0.85	1	0.8
CG12913	CG17802	2.69	0.065	0.85	1	0.8
CG12913	CG3163	2.57	0.065	0.85	1	0.8
CG12913	dom	2.42	0.065	0.85	1	0.8
CG12913	egg	2.4	0.065	0.85	1	0.8
CG12913	Meics	2.27	0.065	0.85	1	0.8
CG12913	gce	2.17	0.065	0.85	1	0.8
CG12913	Su(var)3-7	2.07	0.065	0.85	1	0.8
CG12913	polybromo	1.98	0.065	0.85	1	0.8
CG12913	CG10669	1.91	0.065	0.85	1	0.8
CG12913	CG16863	1.77	0.065	0.85	1	0.8
CG12913	CG4707	1.75	0.065	0.85	1	0.8
CG12913	Pfk	1.72	0.065	0.85	1	0.8
CG12913	CG1792	1.64	0.065	0.85	1	0.8
JhI-1	Brf	4.27	0.082	0.59	0.683130051063973	0.79
JhI-1	CG11906	3.17	0.082	0.59	0.683130051063973	0.79
JhI-1	CG3313	2.74	0.082	0.59	0.683130051063973	0.79
JhI-1	jing	2.42	0.082	0.59	0.683130051063973	0.79
JhI-1	Hakai	2.33	0.082	0.59	0.683130051063973	0.79
JhI-1	CG9776	2.29	0.082	0.59	0.683130051063973	0.79
JhI-1	Sce	2.2	0.082	0.59	0.683130051063973	0.79
JhI-1	Su(z)12	1.92	0.082	0.59	0.683130051063973	0.79
JhI-1	CG2889	1.88	0.082	0.59	0.683130051063973	0.79
JhI-1	MRG15	1.86	0.082	0.59	0.683130051063973	0.79
JhI-1	Side	1.84	0.082	0.59	0.683130051063973	0.79
JhI-1	achi	1.83	0.082	0.59	0.683130051063973	0.79
JhI-1	CG3919	1.76	0.082	0.59	0.683130051063973	0.79
JhI-1	mor	1.76	0.082	0.59	0.683130051063973	0.79
JhI-1	CG34376	1.61	0.082	0.59	0.683130051063973	0.79
JhI-1	Psc	1.48	0.082	0.59	0.683130051063973	0.79
JhI-1	row	1.42	0.082	0.59	0.683130051063973	0.79
JhI-1	Hr39	1.4	0.082	0.59	0.683130051063973	0.79
JhI-1	phtf	1.39	0.082	0.59	0.683130051063973	0.79
JhI-1	trem	1.39	0.082	0.59	0.683130051063973	0.79
JhI-1	GATAd	1.39	0.082	0.59	0.683130051063973	0.79
JhI-1	Mef2	1.39	0.082	0.59	0.683130051063973	0.79
JhI-1	e(y)3	1.38	0.082	0.59	0.683130051063973	0.79
JhI-1	Rbf	1.38	0.082	0.59	0.683130051063973	0.79
JhI-1	Erm_Ey	1.36	0.082	0.59	0.683130051063973	0.79
JhI-1	Fen1	1.35	0.082	0.59	0.683130051063973	0.79
JhI-1	CG17186	1.34	0.082	0.59	0.683130051063973	0.79
JhI-1	CycH	1.3	0.082	0.59	0.683130051063973	0.79
JhI-1	CG16863	1.26	0.082	0.59	0.683130051063973	0.79
JhI-1	ppl	1.25	0.082	0.59	0.683130051063973	0.79
CG12909	crc	7.76	0.058	0.19	0.447213595499958	0.58
CG12909	CG34376	5.82	0.058	0.19	0.447213595499958	0.58
CG12909	hng3	5.2	0.058	0.19	0.447213595499958	0.58
CG12909	MED22	4.06	0.058	0.19	0.447213595499958	0.58
CG12909	dalao	3.85	0.058	0.19	0.447213595499958	0.58
CG12909	Bug22	3.8	0.058	0.19	0.447213595499958	0.58
CG12909	GATAd	3.22	0.058	0.19	0.447213595499958	0.58
CG12909	E2f1	3.2	0.058	0.19	0.447213595499958	0.58
CG12909	CG9799	3.14	0.058	0.19	0.447213595499958	0.58
CG12909	su(Hw)	3.09	0.058	0.19	0.447213595499958	0.58
CG12909	Nufip	2.78	0.058	0.19	0.447213595499958	0.58
CG12909	CG7101	2.71	0.058	0.19	0.447213595499958	0.58
CG12909	CG17802	2.71	0.058	0.19	0.447213595499958	0.58
CG12909	Hr39	2.52	0.058	0.19	0.447213595499958	0.58
CG12909	CG10631	2.52	0.058	0.19	0.447213595499958	0.58
CG12909	CG6272	2.26	0.058	0.19	0.447213595499958	0.58
CG12909	CG12267	2.25	0.058	0.19	0.447213595499958	0.58
CG12909	CG32700	2.23	0.058	0.19	0.447213595499958	0.58
CG12909	CG8216	2.2	0.058	0.19	0.447213595499958	0.58
CG12909	MED18	2.2	0.058	0.19	0.447213595499958	0.58
CG12909	Side	2.16	0.058	0.19	0.447213595499958	0.58
CG12909	Acf1	2.15	0.058	0.19	0.447213595499958	0.58
CG12909	Rabex-5	2.02	0.058	0.19	0.447213595499958	0.58
CG12909	CG4360	1.98	0.058	0.19	0.447213595499958	0.58
CG12909	CG12942	1.76	0.058	0.19	0.447213595499958	0.58
CG12909	CG6163	1.75	0.058	0.19	0.447213595499958	0.58
CG12909	row	1.73	0.058	0.19	0.447213595499958	0.58
CG12909	CG2889	1.72	0.058	0.19	0.447213595499958	0.58
CG12909	mTTF	1.67	0.058	0.19	0.447213595499958	0.58
CG12909	CG4936	1.63	0.058	0.19	0.447213595499958	0.58
CG42732	Bx	6.11	0.234	0.43	0.447213595499958	0.52
CG42732	CG8216	5.97	0.234	0.43	0.447213595499958	0.52
CG42732	mrn	3.31	0.234	0.43	0.447213595499958	0.52
CG42732	Pfk	3.3	0.234	0.43	0.447213595499958	0.52
CG42732	CG6276	2.87	0.234	0.43	0.447213595499958	0.52
CG42732	CG5196	2.47	0.234	0.43	0.447213595499958	0.52
CG42732	Mef2	2.46	0.234	0.43	0.447213595499958	0.52
CG42732	Hr39	2.33	0.234	0.43	0.447213595499958	0.52
CG42732	CG32982	2.32	0.234	0.43	0.447213595499958	0.52
CG42732	Pcl	2.29	0.234	0.43	0.447213595499958	0.52
CG42732	Asciz	2.09	0.234	0.43	0.447213595499958	0.52
CG42732	Atf-2	2.04	0.234	0.43	0.447213595499958	0.52
CG42732	CG7987	1.9	0.234	0.43	0.447213595499958	0.52
CG42732	CG14710	1.86	0.234	0.43	0.447213595499958	0.52
CG42732	Su(var)2-HP2	1.82	0.234	0.43	0.447213595499958	0.52
CG42732	CG12236	1.81	0.234	0.43	0.447213595499958	0.52
CG42732	Mtp	1.8	0.234	0.43	0.447213595499958	0.52
CG42732	Nf-YA	1.77	0.234	0.43	0.447213595499958	0.52
CG42732	stck	1.77	0.234	0.43	0.447213595499958	0.52
CG42732	Cdk8	1.75	0.234	0.43	0.447213595499958	0.52
CG42732	CG9215	1.7	0.234	0.43	0.447213595499958	0.52
CG42732	Opa_Erm	1.68	0.234	0.43	0.447213595499958	0.52
CG42732	Ada2b	1.68	0.234	0.43	0.447213595499958	0.52
CG42732	CG6683	1.68	0.234	0.43	0.447213595499958	0.52
CG42732	e(y)1	1.67	0.234	0.43	0.447213595499958	0.52
CG42732	CG4707	1.65	0.234	0.43	0.447213595499958	0.52
CG42732	hng1	1.56	0.234	0.43	0.447213595499958	0.52
CG42732	CG12942	1.52	0.234	0.43	0.447213595499958	0.52
CG42732	CG33213	1.47	0.234	0.43	0.447213595499958	0.52
CG42732	E(var)3-9	1.39	0.234	0.43	0.447213595499958	0.52
CG12895	CG18262	4.34	0.16	0.22	0.53748384988657	0.61
CG12895	CG44002	3.64	0.16	0.22	0.53748384988657	0.61
CG12895	Su(z)12	3.23	0.16	0.22	0.53748384988657	0.61
CG12895	CG14711	2.93	0.16	0.22	0.53748384988657	0.61
CG12895	CG6689	2.89	0.16	0.22	0.53748384988657	0.61
CG12895	Nufip	2.76	0.16	0.22	0.53748384988657	0.61
CG12895	hng2	2.66	0.16	0.22	0.53748384988657	0.61
CG12895	sage	2.61	0.16	0.22	0.53748384988657	0.61
CG12895	her	2.41	0.16	0.22	0.53748384988657	0.61
CG12895	CG6813	2.25	0.16	0.22	0.53748384988657	0.61
CG12895	chif	1.98	0.16	0.22	0.53748384988657	0.61
CG12895	mute	1.95	0.16	0.22	0.53748384988657	0.61
CG12895	Brf	1.93	0.16	0.22	0.53748384988657	0.61
CG12895	CG17359	1.84	0.16	0.22	0.53748384988657	0.61
CG12895	Rbf	1.83	0.16	0.22	0.53748384988657	0.61
CG12895	Hr39	1.82	0.16	0.22	0.53748384988657	0.61
CG12895	e(y)1	1.75	0.16	0.22	0.53748384988657	0.61
CG12895	CG31224	1.72	0.16	0.22	0.53748384988657	0.61
CG12895	l(3)73Ah	1.68	0.16	0.22	0.53748384988657	0.61
CG12895	CG6808	1.66	0.16	0.22	0.53748384988657	0.61
CG12895	CG8159	1.65	0.16	0.22	0.53748384988657	0.61
CG12895	Chrac-14	1.65	0.16	0.22	0.53748384988657	0.61
CG12895	CG12104	1.62	0.16	0.22	0.53748384988657	0.61
CG12895	RpIII128	1.52	0.16	0.22	0.53748384988657	0.61
CG12895	woc	1.44	0.16	0.22	0.53748384988657	0.61
CG12895	Slp_D	1.43	0.16	0.22	0.53748384988657	0.61
CG12895	Tfb1	1.38	0.16	0.22	0.53748384988657	0.61
CG12895	Set2	1.35	0.16	0.22	0.53748384988657	0.61
CG12895	Bap170	1.34	0.16	0.22	0.53748384988657	0.61
CG12895	CG11414	1.34	0.16	0.22	0.53748384988657	0.61
Caf1-105	e(y)2	5.46	0.082	0.17	0.2	0.2
Caf1-105	CG13775	5.08	0.082	0.17	0.2	0.2
Caf1-105	CG14441	4.37	0.082	0.17	0.2	0.2
Caf1-105	MED18	3.25	0.082	0.17	0.2	0.2
Caf1-105	CG2889	3.06	0.082	0.17	0.2	0.2
Caf1-105	CG11695	2.57	0.082	0.17	0.2	0.2
Caf1-105	yem	2.38	0.082	0.17	0.2	0.2
Caf1-105	Brd8	2.32	0.082	0.17	0.2	0.2
Caf1-105	Rbf	2.28	0.082	0.17	0.2	0.2
Caf1-105	CG15011	2.24	0.082	0.17	0.2	0.2
Caf1-105	Acf1	2.24	0.082	0.17	0.2	0.2
Caf1-105	CG7101	2.23	0.082	0.17	0.2	0.2
Caf1-105	Su(z)12	2.05	0.082	0.17	0.2	0.2
Caf1-105	Pif1A	2.01	0.082	0.17	0.2	0.2
Caf1-105	Dad	1.93	0.082	0.17	0.2	0.2
Caf1-105	Nf-YA	1.93	0.082	0.17	0.2	0.2
Caf1-105	CG11456	1.9	0.082	0.17	0.2	0.2
Caf1-105	abo	1.89	0.082	0.17	0.2	0.2
Caf1-105	Tip60	1.86	0.082	0.17	0.2	0.2
Caf1-105	ash2	1.79	0.082	0.17	0.2	0.2
Caf1-105	hng2	1.74	0.082	0.17	0.2	0.2
Caf1-105	CG14200	1.72	0.082	0.17	0.2	0.2
Caf1-105	CG3838	1.69	0.082	0.17	0.2	0.2
Caf1-105	gce	1.67	0.082	0.17	0.2	0.2
Caf1-105	caz	1.67	0.082	0.17	0.2	0.2
Caf1-105	CG14712	1.64	0.082	0.17	0.2	0.2
Caf1-105	CG9215	1.64	0.082	0.17	0.2	0.2
Caf1-105	NfI	1.62	0.082	0.17	0.2	0.2
Caf1-105	Plzf	1.52	0.082	0.17	0.2	0.2
Caf1-105	CkIIalpha-i1	1.51	0.082	0.17	0.2	0.2
CG11883	Dip1	8.48	0.058	0.2	0.53748384988657	0.77
CG11883	Bug22	6.72	0.058	0.2	0.53748384988657	0.77
CG11883	CG18476	4.39	0.058	0.2	0.53748384988657	0.77
CG11883	Nufip	3.99	0.058	0.2	0.53748384988657	0.77
CG11883	CG14712	2.72	0.058	0.2	0.53748384988657	0.77
CG11883	sage	2.72	0.058	0.2	0.53748384988657	0.77
CG11883	CG32700	2.69	0.058	0.2	0.53748384988657	0.77
CG11883	CG9799	2.24	0.058	0.2	0.53748384988657	0.77
CG11883	CG8314	2.22	0.058	0.2	0.53748384988657	0.77
CG11883	CG5033	2.2	0.058	0.2	0.53748384988657	0.77
CG11883	CG34422	2	0.058	0.2	0.53748384988657	0.77
CG11883	CG11695	1.94	0.058	0.2	0.53748384988657	0.77
CG11883	CG17359	1.94	0.058	0.2	0.53748384988657	0.77
CG11883	CG7987	1.93	0.058	0.2	0.53748384988657	0.77
CG11883	CG17806	1.89	0.058	0.2	0.53748384988657	0.77
CG11883	CG44247	1.83	0.058	0.2	0.53748384988657	0.77
CG11883	CG42748	1.77	0.058	0.2	0.53748384988657	0.77
CG11883	CycH	1.75	0.058	0.2	0.53748384988657	0.77
CG11883	CG11456	1.75	0.058	0.2	0.53748384988657	0.77
CG11883	mod	1.7	0.058	0.2	0.53748384988657	0.77
CG11883	Xpd	1.69	0.058	0.2	0.53748384988657	0.77
CG11883	PHDP	1.68	0.058	0.2	0.53748384988657	0.77
CG11883	Tusp	1.59	0.058	0.2	0.53748384988657	0.77
CG11883	Cenp-C	1.55	0.058	0.2	0.53748384988657	0.77
CG11883	Pfk	1.47	0.058	0.2	0.53748384988657	0.77
CG11883	nerfin-1	1.43	0.058	0.2	0.53748384988657	0.77
CG11883	CG6683	1.42	0.058	0.2	0.53748384988657	0.77
CG11883	CG44002	1.4	0.058	0.2	0.53748384988657	0.77
CG11883	Psc	1.37	0.058	0.2	0.53748384988657	0.77
CG11883	mip120	1.36	0.058	0.2	0.53748384988657	0.77
Elp2	tef	5.85	0.08	-0.14	0.447213595499958	0.18
Elp2	CG12267	5.04	0.08	-0.14	0.447213595499958	0.18
Elp2	CG11247	4.85	0.08	-0.14	0.447213595499958	0.18
Elp2	Su(var)2-HP2	4.15	0.08	-0.14	0.447213595499958	0.18
Elp2	CG15011	3.51	0.08	-0.14	0.447213595499958	0.18
Elp2	CG4854	3.41	0.08	-0.14	0.447213595499958	0.18
Elp2	CG3313	3.3	0.08	-0.14	0.447213595499958	0.18
Elp2	Ravus	2.69	0.08	-0.14	0.447213595499958	0.18
Elp2	Dref	2.67	0.08	-0.14	0.447213595499958	0.18
Elp2	CG9305	2.51	0.08	-0.14	0.447213595499958	0.18
Elp2	Ada2b	2.27	0.08	-0.14	0.447213595499958	0.18
Elp2	CG17186	2.25	0.08	-0.14	0.447213595499958	0.18
Elp2	CG32982	2.25	0.08	-0.14	0.447213595499958	0.18
Elp2	CG4936	2.24	0.08	-0.14	0.447213595499958	0.18
Elp2	tara	2.24	0.08	-0.14	0.447213595499958	0.18
Elp2	Octbeta2R	2.2	0.08	-0.14	0.447213595499958	0.18
Elp2	her	2.12	0.08	-0.14	0.447213595499958	0.18
Elp2	CG8159	2.08	0.08	-0.14	0.447213595499958	0.18
Elp2	schlank	2.07	0.08	-0.14	0.447213595499958	0.18
Elp2	pita	1.93	0.08	-0.14	0.447213595499958	0.18
Elp2	su(Hw)	1.9	0.08	-0.14	0.447213595499958	0.18
Elp2	tio	1.85	0.08	-0.14	0.447213595499958	0.18
Elp2	Nf-YA	1.81	0.08	-0.14	0.447213595499958	0.18
Elp2	CG10431	1.81	0.08	-0.14	0.447213595499958	0.18
Elp2	Rbf	1.79	0.08	-0.14	0.447213595499958	0.18
Elp2	CG10565	1.76	0.08	-0.14	0.447213595499958	0.18
Elp2	woc	1.73	0.08	-0.14	0.447213595499958	0.18
Elp2	Tbp	1.72	0.08	-0.14	0.447213595499958	0.18
Elp2	dbr	1.71	0.08	-0.14	0.447213595499958	0.18
Elp2	ktub	1.68	0.08	-0.14	0.447213595499958	0.18
stan	ush	7.63	0.371	0.02	0.142857142857143	0.06
stan	CG34376	5.69	0.371	0.02	0.142857142857143	0.06
stan	CG44247	4.91	0.371	0.02	0.142857142857143	0.06
stan	Hth_Opa	4.85	0.371	0.02	0.142857142857143	0.06
stan	CG8216	4.81	0.371	0.02	0.142857142857143	0.06
stan	jumu	4.29	0.371	0.02	0.142857142857143	0.06
stan	CTPsyn	3.74	0.371	0.02	0.142857142857143	0.06
stan	Mef2	3.31	0.371	0.02	0.142857142857143	0.06
stan	l(3)73Ah	2.49	0.371	0.02	0.142857142857143	0.06
stan	CG12267	2.4	0.371	0.02	0.142857142857143	0.06
stan	MTA1-like	2.08	0.371	0.02	0.142857142857143	0.06
stan	CG6808	2.06	0.371	0.02	0.142857142857143	0.06
stan	nvy	2.05	0.371	0.02	0.142857142857143	0.06
stan	Mitf	1.94	0.371	0.02	0.142857142857143	0.06
stan	Atac2	1.89	0.371	0.02	0.142857142857143	0.06
stan	CG8578	1.86	0.371	0.02	0.142857142857143	0.06
stan	ttk	1.82	0.371	0.02	0.142857142857143	0.06
stan	hng2	1.75	0.371	0.02	0.142857142857143	0.06
stan	Hakai	1.74	0.371	0.02	0.142857142857143	0.06
stan	CG17361	1.71	0.371	0.02	0.142857142857143	0.06
stan	az2	1.68	0.371	0.02	0.142857142857143	0.06
stan	CG13775	1.66	0.371	0.02	0.142857142857143	0.06
stan	Pbp95	1.65	0.371	0.02	0.142857142857143	0.06
stan	mor	1.61	0.371	0.02	0.142857142857143	0.06
stan	grau	1.57	0.371	0.02	0.142857142857143	0.06
stan	CG14712	1.56	0.371	0.02	0.142857142857143	0.06
stan	e(y)3	1.55	0.371	0.02	0.142857142857143	0.06
stan	CG10949	1.53	0.371	0.02	0.142857142857143	0.06
stan	Dad	1.47	0.371	0.02	0.142857142857143	0.06
stan	Hr78	1.45	0.371	0.02	0.142857142857143	0.06
CG12338	CG31388	8.79	0.087	0.08	0.218217890235992	0.1
CG12338	sima	5.62	0.087	0.08	0.218217890235992	0.1
CG12338	jumu	5.54	0.087	0.08	0.218217890235992	0.1
CG12338	CG3163	5.48	0.087	0.08	0.218217890235992	0.1
CG12338	Mtp	4.5	0.087	0.08	0.218217890235992	0.1
CG12338	MRG15	4.18	0.087	0.08	0.218217890235992	0.1
CG12338	Glut4EF	3.51	0.087	0.08	0.218217890235992	0.1
CG12338	CG12104	3.39	0.087	0.08	0.218217890235992	0.1
CG12338	MBD-R2	3.29	0.087	0.08	0.218217890235992	0.1
CG12338	CG31224	3.06	0.087	0.08	0.218217890235992	0.1
CG12338	yem	3.04	0.087	0.08	0.218217890235992	0.1
CG12338	l(3)73Ah	2.94	0.087	0.08	0.218217890235992	0.1
CG12338	Kdm4A	2.72	0.087	0.08	0.218217890235992	0.1
CG12338	Pfk	2.67	0.087	0.08	0.218217890235992	0.1
CG12338	CG34422	2.64	0.087	0.08	0.218217890235992	0.1
CG12338	Bx	2.58	0.087	0.08	0.218217890235992	0.1
CG12338	ecd	2.52	0.087	0.08	0.218217890235992	0.1
CG12338	CG6163	2.47	0.087	0.08	0.218217890235992	0.1
CG12338	CG10565	2.41	0.087	0.08	0.218217890235992	0.1
CG12338	Dip2	2.39	0.087	0.08	0.218217890235992	0.1
CG12338	CG14667	2.39	0.087	0.08	0.218217890235992	0.1
CG12338	hng1	2.38	0.087	0.08	0.218217890235992	0.1
CG12338	slim	2.25	0.087	0.08	0.218217890235992	0.1
CG12338	MED11	2.22	0.087	0.08	0.218217890235992	0.1
CG12338	Chrac-16	2.2	0.087	0.08	0.218217890235992	0.1
CG12338	ranshi	2.18	0.087	0.08	0.218217890235992	0.1
CG12338	dalao	2.13	0.087	0.08	0.218217890235992	0.1
CG12338	CG8145	2.06	0.087	0.08	0.218217890235992	0.1
CG12338	MED25	2.01	0.087	0.08	0.218217890235992	0.1
CG12338	CG9776	1.99	0.087	0.08	0.218217890235992	0.1
CG33144	CG13624	8.46	0.313	0.09	0.149071198499986	0.01
CG33144	Bug22	4.35	0.313	0.09	0.149071198499986	0.01
CG33144	Atu	4.16	0.313	0.09	0.149071198499986	0.01
CG33144	HLH106	2.89	0.313	0.09	0.149071198499986	0.01
CG33144	Plzf	2.87	0.313	0.09	0.149071198499986	0.01
CG33144	CG8388	2.37	0.313	0.09	0.149071198499986	0.01
CG33144	CG6683	2.32	0.313	0.09	0.149071198499986	0.01
CG33144	CG15011	2.24	0.313	0.09	0.149071198499986	0.01
CG33144	MED4	2.18	0.313	0.09	0.149071198499986	0.01
CG33144	nerfin-1	2.14	0.313	0.09	0.149071198499986	0.01
CG33144	Mef2	2.14	0.313	0.09	0.149071198499986	0.01
CG33144	CG5953	2.07	0.313	0.09	0.149071198499986	0.01
CG33144	Pcl	1.97	0.313	0.09	0.149071198499986	0.01
CG33144	CG9799	1.91	0.313	0.09	0.149071198499986	0.01
CG33144	CG12219	1.91	0.313	0.09	0.149071198499986	0.01
CG33144	Usf	1.84	0.313	0.09	0.149071198499986	0.01
CG33144	CG11317	1.8	0.313	0.09	0.149071198499986	0.01
CG33144	pfk	1.75	0.313	0.09	0.149071198499986	0.01
CG33144	CG7785	1.71	0.313	0.09	0.149071198499986	0.01
CG33144	CG18265	1.7	0.313	0.09	0.149071198499986	0.01
CG33144	CG4854	1.66	0.313	0.09	0.149071198499986	0.01
CG33144	gce	1.62	0.313	0.09	0.149071198499986	0.01
CG33144	woc	1.61	0.313	0.09	0.149071198499986	0.01
CG33144	Atf-2	1.57	0.313	0.09	0.149071198499986	0.01
CG33144	Psc	1.56	0.313	0.09	0.149071198499986	0.01
CG33144	CG8924	1.51	0.313	0.09	0.149071198499986	0.01
CG33144	Su(var)3-7	1.5	0.313	0.09	0.149071198499986	0.01
CG33144	CG4404	1.47	0.313	0.09	0.149071198499986	0.01
CG33144	CG45071	1.45	0.313	0.09	0.149071198499986	0.01
CG33144	CG2790	1.42	0.313	0.09	0.149071198499986	0.01
CG12341	Hr39	3.82	0.169	0.12	0.29277002188456	0.56
CG12341	Plzf	3	0.169	0.12	0.29277002188456	0.56
CG12341	ph-p	2.95	0.169	0.12	0.29277002188456	0.56
CG12341	Pcl	2.71	0.169	0.12	0.29277002188456	0.56
CG12341	hng1	2.61	0.169	0.12	0.29277002188456	0.56
CG12341	CG17568	2.55	0.169	0.12	0.29277002188456	0.56
CG12341	ranshi	2.48	0.169	0.12	0.29277002188456	0.56
CG12341	CG18265	2.34	0.169	0.12	0.29277002188456	0.56
CG12341	CG2611	2.32	0.169	0.12	0.29277002188456	0.56
CG12341	caz	2.14	0.169	0.12	0.29277002188456	0.56
CG12341	Rbf	2.14	0.169	0.12	0.29277002188456	0.56
CG12341	ERR	2.06	0.169	0.12	0.29277002188456	0.56
CG12341	Su(z)12	2.05	0.169	0.12	0.29277002188456	0.56
CG12341	CG10979	2.05	0.169	0.12	0.29277002188456	0.56
CG12341	Su(var)2-HP2	2.04	0.169	0.12	0.29277002188456	0.56
CG12341	hng3	1.99	0.169	0.12	0.29277002188456	0.56
CG12341	tara	1.96	0.169	0.12	0.29277002188456	0.56
CG12341	Cdk8	1.93	0.169	0.12	0.29277002188456	0.56
CG12341	E2f1	1.91	0.169	0.12	0.29277002188456	0.56
CG12341	Ets97D	1.88	0.169	0.12	0.29277002188456	0.56
CG12341	shn	1.81	0.169	0.12	0.29277002188456	0.56
CG12341	CG34422	1.79	0.169	0.12	0.29277002188456	0.56
CG12341	CG5196	1.78	0.169	0.12	0.29277002188456	0.56
CG12341	grau	1.76	0.169	0.12	0.29277002188456	0.56
CG12341	CG6683	1.75	0.169	0.12	0.29277002188456	0.56
CG12341	CG10147	1.7	0.169	0.12	0.29277002188456	0.56
CG12341	schlank	1.59	0.169	0.12	0.29277002188456	0.56
CG12341	Chrac-16	1.58	0.169	0.12	0.29277002188456	0.56
CG12341	CG7368	1.55	0.169	0.12	0.29277002188456	0.56
CG12341	CG8216	1.5	0.169	0.12	0.29277002188456	0.56
RpS15Ab	tara	6.36	0.192	0.26	0.377964473009227	0.14
RpS15Ab	MTA1-like	5.07	0.192	0.26	0.377964473009227	0.14
RpS15Ab	Rbf	4.67	0.192	0.26	0.377964473009227	0.14
RpS15Ab	Glut4EF	4.64	0.192	0.26	0.377964473009227	0.14
RpS15Ab	CG12267	4.5	0.192	0.26	0.377964473009227	0.14
RpS15Ab	Su(var)3-7	4.27	0.192	0.26	0.377964473009227	0.14
RpS15Ab	Sry-delta	3.89	0.192	0.26	0.377964473009227	0.14
RpS15Ab	CG8388	3.69	0.192	0.26	0.377964473009227	0.14
RpS15Ab	CG4936	3.64	0.192	0.26	0.377964473009227	0.14
RpS15Ab	CG4360	3.27	0.192	0.26	0.377964473009227	0.14
RpS15Ab	CG6272	3.15	0.192	0.26	0.377964473009227	0.14
RpS15Ab	Kdm4A	2.98	0.192	0.26	0.377964473009227	0.14
RpS15Ab	CG4820	2.95	0.192	0.26	0.377964473009227	0.14
RpS15Ab	yem	2.94	0.192	0.26	0.377964473009227	0.14
RpS15Ab	CG31388	2.87	0.192	0.26	0.377964473009227	0.14
RpS15Ab	CG6254	2.81	0.192	0.26	0.377964473009227	0.14
RpS15Ab	MRG15	2.71	0.192	0.26	0.377964473009227	0.14
RpS15Ab	mute	2.45	0.192	0.26	0.377964473009227	0.14
RpS15Ab	Tbp	2.42	0.192	0.26	0.377964473009227	0.14
RpS15Ab	CG1647	2.35	0.192	0.26	0.377964473009227	0.14
RpS15Ab	MED15	2.35	0.192	0.26	0.377964473009227	0.14
RpS15Ab	CG12236	2.2	0.192	0.26	0.377964473009227	0.14
RpS15Ab	ADD1	2.17	0.192	0.26	0.377964473009227	0.14
RpS15Ab	Fen1	2.14	0.192	0.26	0.377964473009227	0.14
RpS15Ab	bon	2.12	0.192	0.26	0.377964473009227	0.14
RpS15Ab	Pfk	2.11	0.192	0.26	0.377964473009227	0.14
RpS15Ab	CG10565	1.9	0.192	0.26	0.377964473009227	0.14
RpS15Ab	CG17359	1.84	0.192	0.26	0.377964473009227	0.14
RpS15Ab	CG6276	1.83	0.192	0.26	0.377964473009227	0.14
RpS15Ab	esn	1.8	0.192	0.26	0.377964473009227	0.14
CG12325	CR43671	5.11	0.098	0.27	0.786795792469443	0.61
CG12325	mTTF	4.03	0.098	0.27	0.786795792469443	0.61
CG12325	Cdk8	3.81	0.098	0.27	0.786795792469443	0.61
CG12325	her	3.41	0.098	0.27	0.786795792469443	0.61
CG12325	Su(var)2-HP2	3.02	0.098	0.27	0.786795792469443	0.61
CG12325	CG11560	2.87	0.098	0.27	0.786795792469443	0.61
CG12325	Brd8	2.8	0.098	0.27	0.786795792469443	0.61
CG12325	Hr39	2.61	0.098	0.27	0.786795792469443	0.61
CG12325	E2f1	2.35	0.098	0.27	0.786795792469443	0.61
CG12325	MBD-R2	2.27	0.098	0.27	0.786795792469443	0.61
CG12325	woc	2.16	0.098	0.27	0.786795792469443	0.61
CG12325	CG14441	2.11	0.098	0.27	0.786795792469443	0.61
CG12325	mld	2	0.098	0.27	0.786795792469443	0.61
CG12325	MED25	1.91	0.098	0.27	0.786795792469443	0.61
CG12325	Ravus	1.9	0.098	0.27	0.786795792469443	0.61
CG12325	CG5196	1.89	0.098	0.27	0.786795792469443	0.61
CG12325	jing	1.87	0.098	0.27	0.786795792469443	0.61
CG12325	CG4936	1.86	0.098	0.27	0.786795792469443	0.61
CG12325	Side	1.84	0.098	0.27	0.786795792469443	0.61
CG12325	Kdm2	1.84	0.098	0.27	0.786795792469443	0.61
CG12325	mod	1.76	0.098	0.27	0.786795792469443	0.61
CG12325	Hth	1.74	0.098	0.27	0.786795792469443	0.61
CG12325	CG45071	1.73	0.098	0.27	0.786795792469443	0.61
CG12325	CG34376	1.7	0.098	0.27	0.786795792469443	0.61
CG12325	brk	1.66	0.098	0.27	0.786795792469443	0.61
CG12325	Mtp	1.6	0.098	0.27	0.786795792469443	0.61
CG12325	CG6686	1.56	0.098	0.27	0.786795792469443	0.61
CG12325	Lmpt	1.55	0.098	0.27	0.786795792469443	0.61
CG12325	Gdi	1.55	0.098	0.27	0.786795792469443	0.61
CG12325	CG9799	1.54	0.098	0.27	0.786795792469443	0.61
nclb	Tbp	4.72	0.133	0.23	0.447213595499958	0.53
nclb	mod	4.3	0.133	0.23	0.447213595499958	0.53
nclb	Side	3.69	0.133	0.23	0.447213595499958	0.53
nclb	CG18476	3.64	0.133	0.23	0.447213595499958	0.53
nclb	ZnT49B	3.56	0.133	0.23	0.447213595499958	0.53
nclb	Su(var)2-HP2	3.38	0.133	0.23	0.447213595499958	0.53
nclb	YL-1	2.85	0.133	0.23	0.447213595499958	0.53
nclb	Atac2	2.77	0.133	0.23	0.447213595499958	0.53
nclb	brk	2.67	0.133	0.23	0.447213595499958	0.53
nclb	egg	2.61	0.133	0.23	0.447213595499958	0.53
nclb	CG10631	2.55	0.133	0.23	0.447213595499958	0.53
nclb	ktub	2.48	0.133	0.23	0.447213595499958	0.53
nclb	Xpd	2.47	0.133	0.23	0.447213595499958	0.53
nclb	RpIII128	2.17	0.133	0.23	0.447213595499958	0.53
nclb	CG15601	2.09	0.133	0.23	0.447213595499958	0.53
nclb	sage	1.89	0.133	0.23	0.447213595499958	0.53
nclb	CG10431	1.85	0.133	0.23	0.447213595499958	0.53
nclb	CG4707	1.81	0.133	0.23	0.447213595499958	0.53
nclb	CG1792	1.79	0.133	0.23	0.447213595499958	0.53
nclb	CG6683	1.77	0.133	0.23	0.447213595499958	0.53
nclb	e(y)2	1.76	0.133	0.23	0.447213595499958	0.53
nclb	CG6272	1.7	0.133	0.23	0.447213595499958	0.53
nclb	Met	1.69	0.133	0.23	0.447213595499958	0.53
nclb	CG5033	1.66	0.133	0.23	0.447213595499958	0.53
nclb	CG7101	1.65	0.133	0.23	0.447213595499958	0.53
nclb	mld	1.58	0.133	0.23	0.447213595499958	0.53
nclb	Trf	1.57	0.133	0.23	0.447213595499958	0.53
nclb	CG12768	1.54	0.133	0.23	0.447213595499958	0.53
nclb	CG11723	1.53	0.133	0.23	0.447213595499958	0.53
nclb	CG31388	1.45	0.133	0.23	0.447213595499958	0.53
Taf5	her	6	0.107	-0.62	0.181568259800641	0.39
Taf5	Tusp	6	0.107	-0.62	0.181568259800641	0.39
Taf5	CG13894	5.76	0.107	-0.62	0.181568259800641	0.39
Taf5	RpIII128	5.26	0.107	-0.62	0.181568259800641	0.39
Taf5	CG18262	4.72	0.107	-0.62	0.181568259800641	0.39
Taf5	sima	4.05	0.107	-0.62	0.181568259800641	0.39
Taf5	CG12104	3.93	0.107	-0.62	0.181568259800641	0.39
Taf5	Hr96	3.6	0.107	-0.62	0.181568259800641	0.39
Taf5	ph-p	3.2	0.107	-0.62	0.181568259800641	0.39
Taf5	NfI	2.9	0.107	-0.62	0.181568259800641	0.39
Taf5	Set2	2.76	0.107	-0.62	0.181568259800641	0.39
Taf5	CG12236	2.46	0.107	-0.62	0.181568259800641	0.39
Taf5	Cdk8	2.08	0.107	-0.62	0.181568259800641	0.39
Taf5	schlank	2.05	0.107	-0.62	0.181568259800641	0.39
Taf5	Hr39	2.03	0.107	-0.62	0.181568259800641	0.39
Taf5	CG2611	1.99	0.107	-0.62	0.181568259800641	0.39
Taf5	polybromo	1.93	0.107	-0.62	0.181568259800641	0.39
Taf5	Ada2b	1.84	0.107	-0.62	0.181568259800641	0.39
Taf5	wdn	1.84	0.107	-0.62	0.181568259800641	0.39
Taf5	CG17612	1.83	0.107	-0.62	0.181568259800641	0.39
Taf5	HLH106	1.83	0.107	-0.62	0.181568259800641	0.39
Taf5	e(y)1	1.83	0.107	-0.62	0.181568259800641	0.39
Taf5	MED11	1.76	0.107	-0.62	0.181568259800641	0.39
Taf5	Dh44-R2	1.7	0.107	-0.62	0.181568259800641	0.39
Taf5	CG11560	1.67	0.107	-0.62	0.181568259800641	0.39
Taf5	CG6276	1.63	0.107	-0.62	0.181568259800641	0.39
Taf5	Nf-YA	1.59	0.107	-0.62	0.181568259800641	0.39
Taf5	ZnT49B	1.52	0.107	-0.62	0.181568259800641	0.39
Taf5	Rbsn-5	1.48	0.107	-0.62	0.181568259800641	0.39
Taf5	Met	1.47	0.107	-0.62	0.181568259800641	0.39
CG18004	CG10631	9.16	0.122	0.41	0.560611910581388	0.83
CG18004	CTCF	8.5	0.122	0.41	0.560611910581388	0.83
CG18004	CG6686	4.16	0.122	0.41	0.560611910581388	0.83
CG18004	CG12219	3.68	0.122	0.41	0.560611910581388	0.83
CG18004	Brf	3.38	0.122	0.41	0.560611910581388	0.83
CG18004	ZnT49B	3.36	0.122	0.41	0.560611910581388	0.83
CG18004	Bug22	3.34	0.122	0.41	0.560611910581388	0.83
CG18004	CG14438	3.33	0.122	0.41	0.560611910581388	0.83
CG18004	MBD-R2	3.05	0.122	0.41	0.560611910581388	0.83
CG18004	CG12942	2.99	0.122	0.41	0.560611910581388	0.83
CG18004	CG31224	2.73	0.122	0.41	0.560611910581388	0.83
CG18004	CG17361	2.62	0.122	0.41	0.560611910581388	0.83
CG18004	yem	2.58	0.122	0.41	0.560611910581388	0.83
CG18004	Gdi	2.52	0.122	0.41	0.560611910581388	0.83
CG18004	Mat1	2.37	0.122	0.41	0.560611910581388	0.83
CG18004	TfIIFbeta	2.35	0.122	0.41	0.560611910581388	0.83
CG18004	Chrac-16	2.3	0.122	0.41	0.560611910581388	0.83
CG18004	CG17802	2.29	0.122	0.41	0.560611910581388	0.83
CG18004	CycH	2.18	0.122	0.41	0.560611910581388	0.83
CG18004	MED20	2.16	0.122	0.41	0.560611910581388	0.83
CG18004	Taf5	2.1	0.122	0.41	0.560611910581388	0.83
CG18004	Bap170	2.06	0.122	0.41	0.560611910581388	0.83
CG18004	CG14667	2	0.122	0.41	0.560611910581388	0.83
CG18004	jigr1	2	0.122	0.41	0.560611910581388	0.83
CG18004	CG9948	2	0.122	0.41	0.560611910581388	0.83
CG18004	Psc	1.96	0.122	0.41	0.560611910581388	0.83
CG18004	CG34422	1.89	0.122	0.41	0.560611910581388	0.83
CG18004	hng3	1.81	0.122	0.41	0.560611910581388	0.83
CG18004	Bka	1.75	0.122	0.41	0.560611910581388	0.83
CG18004	CG7818	1.69	0.122	0.41	0.560611910581388	0.83
CG12942	ash2	7.68	0.137	0.2	1	0.94
CG12942	CG10949	6.34	0.137	0.2	1	0.94
CG12942	gce	4.6	0.137	0.2	1	0.94
CG12942	MED15	4.34	0.137	0.2	1	0.94
CG12942	Taf10	3.76	0.137	0.2	1	0.94
CG12942	CG10565	3.69	0.137	0.2	1	0.94
CG12942	l(3)73Ah	3.11	0.137	0.2	1	0.94
CG12942	Hr78	2.45	0.137	0.2	1	0.94
CG12942	CG3815	2.33	0.137	0.2	1	0.94
CG12942	CG14667	2.25	0.137	0.2	1	0.94
CG12942	grau	2.25	0.137	0.2	1	0.94
CG12942	mld	2.23	0.137	0.2	1	0.94
CG12942	CG3313	2.22	0.137	0.2	1	0.94
CG12942	CG44002	2.2	0.137	0.2	1	0.94
CG12942	CG34376	1.99	0.137	0.2	1	0.94
CG12942	MED22	1.84	0.137	0.2	1	0.94
CG12942	CG2199	1.81	0.137	0.2	1	0.94
CG12942	CG34422	1.8	0.137	0.2	1	0.94
CG12942	CG30020	1.74	0.137	0.2	1	0.94
CG12942	Cdc5	1.71	0.137	0.2	1	0.94
CG12942	CG16863	1.65	0.137	0.2	1	0.94
CG12942	Ada2b	1.63	0.137	0.2	1	0.94
CG12942	caz	1.54	0.137	0.2	1	0.94
CG12942	Lmpt	1.48	0.137	0.2	1	0.94
CG12942	CG42748	1.46	0.137	0.2	1	0.94
CG12942	slim	1.46	0.137	0.2	1	0.94
CG12942	crc	1.45	0.137	0.2	1	0.94
CG12942	CG11906	1.44	0.137	0.2	1	0.94
CG12942	CG4404	1.4	0.137	0.2	1	0.94
CG12942	hang	1.4	0.137	0.2	1	0.94
luna	MBD-R2	6.82	0.804	0.78	1	0.58
luna	ush	6.03	0.804	0.78	1	0.58
luna	Gdi	5.4	0.804	0.78	1	0.58
luna	schlank	2.8	0.804	0.78	1	0.58
luna	CG8216	2.75	0.804	0.78	1	0.58
luna	CG30403	2.63	0.804	0.78	1	0.58
luna	Br140	2.59	0.804	0.78	1	0.58
luna	CG9215	2.4	0.804	0.78	1	0.58
luna	MED22	2.35	0.804	0.78	1	0.58
luna	polybromo	2.32	0.804	0.78	1	0.58
luna	CG10979	2.3	0.804	0.78	1	0.58
luna	E2f1	2.28	0.804	0.78	1	0.58
luna	trem	2.2	0.804	0.78	1	0.58
luna	CG12236	2.16	0.804	0.78	1	0.58
luna	grau	2.16	0.804	0.78	1	0.58
luna	CG31388	2.11	0.804	0.78	1	0.58
luna	CG7839	2.08	0.804	0.78	1	0.58
luna	Cenp-C	2.03	0.804	0.78	1	0.58
luna	CG7745	2.02	0.804	0.78	1	0.58
luna	CG2611	1.99	0.804	0.78	1	0.58
luna	CG10959	1.99	0.804	0.78	1	0.58
luna	CG44247	1.96	0.804	0.78	1	0.58
luna	CG11902	1.86	0.804	0.78	1	0.58
luna	her	1.85	0.804	0.78	1	0.58
luna	Xpd	1.83	0.804	0.78	1	0.58
luna	CG43343	1.81	0.804	0.78	1	0.58
luna	dom	1.81	0.804	0.78	1	0.58
luna	ph-p	1.78	0.804	0.78	1	0.58
luna	Meics	1.75	0.804	0.78	1	0.58
luna	CG3313	1.75	0.804	0.78	1	0.58
BBS4	CHES-1-like	6.72	0.058	0.01	0.382970843102535	0.27
BBS4	su(Hw)	3.82	0.058	0.01	0.382970843102535	0.27
BBS4	CG18476	3.1	0.058	0.01	0.382970843102535	0.27
BBS4	E2f1	2.78	0.058	0.01	0.382970843102535	0.27
BBS4	schlank	2.34	0.058	0.01	0.382970843102535	0.27
BBS4	Pcl	2.27	0.058	0.01	0.382970843102535	0.27
BBS4	CG7785	2.25	0.058	0.01	0.382970843102535	0.27
BBS4	Tfb1	1.98	0.058	0.01	0.382970843102535	0.27
BBS4	stck	1.74	0.058	0.01	0.382970843102535	0.27
BBS4	CG2202	1.71	0.058	0.01	0.382970843102535	0.27
BBS4	Rabex-5	1.66	0.058	0.01	0.382970843102535	0.27
BBS4	egg	1.58	0.058	0.01	0.382970843102535	0.27
BBS4	Dip2	1.43	0.058	0.01	0.382970843102535	0.27
BBS4	Pc	1.42	0.058	0.01	0.382970843102535	0.27
BBS4	Rbf	1.42	0.058	0.01	0.382970843102535	0.27
BBS4	Dh44-R2	1.41	0.058	0.01	0.382970843102535	0.27
BBS4	msl-3	1.4	0.058	0.01	0.382970843102535	0.27
BBS4	CG4820	1.39	0.058	0.01	0.382970843102535	0.27
BBS4	CG9305	1.36	0.058	0.01	0.382970843102535	0.27
BBS4	MTA1-like	1.33	0.058	0.01	0.382970843102535	0.27
BBS4	Mtp	1.33	0.058	0.01	0.382970843102535	0.27
BBS4	ktub	1.3	0.058	0.01	0.382970843102535	0.27
BBS4	Su(z)12	1.3	0.058	0.01	0.382970843102535	0.27
BBS4	Glut4EF	1.29	0.058	0.01	0.382970843102535	0.27
BBS4	MRG15	1.28	0.058	0.01	0.382970843102535	0.27
BBS4	Hakai	1.28	0.058	0.01	0.382970843102535	0.27
BBS4	dalao	1.26	0.058	0.01	0.382970843102535	0.27
BBS4	tio	1.22	0.058	0.01	0.382970843102535	0.27
BBS4	CG2790	1.21	0.058	0.01	0.382970843102535	0.27
BBS4	yem	1.2	0.058	0.01	0.382970843102535	0.27
CG13229	Bka	4.84	0.225	-0.18	0.149071198499986	0.05
CG13229	slim	4.65	0.225	-0.18	0.149071198499986	0.05
CG13229	ash1	4.28	0.225	-0.18	0.149071198499986	0.05
CG13229	CG10147	3.87	0.225	-0.18	0.149071198499986	0.05
CG13229	CG18764	3.68	0.225	-0.18	0.149071198499986	0.05
CG13229	tio	3.5	0.225	-0.18	0.149071198499986	0.05
CG13229	CG6254	3.42	0.225	-0.18	0.149071198499986	0.05
CG13229	Hmg-2	3.41	0.225	-0.18	0.149071198499986	0.05
CG13229	CG10274	3.22	0.225	-0.18	0.149071198499986	0.05
CG13229	Atu	3.02	0.225	-0.18	0.149071198499986	0.05
CG13229	mrn	2.99	0.225	-0.18	0.149071198499986	0.05
CG13229	Pbp95	2.83	0.225	-0.18	0.149071198499986	0.05
CG13229	CG7368	2.81	0.225	-0.18	0.149071198499986	0.05
CG13229	woc	2.74	0.225	-0.18	0.149071198499986	0.05
CG13229	dom	2.71	0.225	-0.18	0.149071198499986	0.05
CG13229	caz	2.63	0.225	-0.18	0.149071198499986	0.05
CG13229	bs	2.42	0.225	-0.18	0.149071198499986	0.05
CG13229	CG31224	2.34	0.225	-0.18	0.149071198499986	0.05
CG13229	Su(var)2-HP2	2.19	0.225	-0.18	0.149071198499986	0.05
CG13229	E(var)3-9	2.06	0.225	-0.18	0.149071198499986	0.05
CG13229	gce	2.01	0.225	-0.18	0.149071198499986	0.05
CG13229	TH1	2.01	0.225	-0.18	0.149071198499986	0.05
CG13229	Cdk8	2	0.225	-0.18	0.149071198499986	0.05
CG13229	CG3313	1.96	0.225	-0.18	0.149071198499986	0.05
CG13229	Opbp	1.95	0.225	-0.18	0.149071198499986	0.05
CG13229	CG11695	1.94	0.225	-0.18	0.149071198499986	0.05
CG13229	E2f1	1.92	0.225	-0.18	0.149071198499986	0.05
CG13229	CG6813	1.86	0.225	-0.18	0.149071198499986	0.05
CG13229	Rbf	1.84	0.225	-0.18	0.149071198499986	0.05
CG13229	phol	1.75	0.225	-0.18	0.149071198499986	0.05
shn	CG8216	4.47	0.103	0.14	0.333333333333333	0.49
shn	hang	3.67	0.103	0.14	0.333333333333333	0.49
shn	Opbp	3.36	0.103	0.14	0.333333333333333	0.49
shn	chif	3.08	0.103	0.14	0.333333333333333	0.49
shn	CTCF	2.78	0.103	0.14	0.333333333333333	0.49
shn	esn	2.61	0.103	0.14	0.333333333333333	0.49
shn	Psc	2.25	0.103	0.14	0.333333333333333	0.49
shn	CG6769	2.16	0.103	0.14	0.333333333333333	0.49
shn	Su(var)3-7	2.07	0.103	0.14	0.333333333333333	0.49
shn	CG2116	1.81	0.103	0.14	0.333333333333333	0.49
shn	MED18	1.8	0.103	0.14	0.333333333333333	0.49
shn	CG11696	1.75	0.103	0.14	0.333333333333333	0.49
shn	Met	1.69	0.103	0.14	0.333333333333333	0.49
shn	Ets97D	1.69	0.103	0.14	0.333333333333333	0.49
shn	CG6254	1.65	0.103	0.14	0.333333333333333	0.49
shn	Xpd	1.63	0.103	0.14	0.333333333333333	0.49
shn	MED22	1.54	0.103	0.14	0.333333333333333	0.49
shn	ranshi	1.47	0.103	0.14	0.333333333333333	0.49
shn	CG30403	1.46	0.103	0.14	0.333333333333333	0.49
shn	stc	1.46	0.103	0.14	0.333333333333333	0.49
shn	CG17361	1.44	0.103	0.14	0.333333333333333	0.49
shn	ZnT49B	1.39	0.103	0.14	0.333333333333333	0.49
shn	ssp	1.39	0.103	0.14	0.333333333333333	0.49
shn	Gdi	1.37	0.103	0.14	0.333333333333333	0.49
shn	CG7818	1.37	0.103	0.14	0.333333333333333	0.49
shn	Su(z)12	1.37	0.103	0.14	0.333333333333333	0.49
shn	Cenp-C	1.35	0.103	0.14	0.333333333333333	0.49
shn	Pif1A	1.33	0.103	0.14	0.333333333333333	0.49
shn	Glut4EF	1.31	0.103	0.14	0.333333333333333	0.49
shn	CG7745	1.28	0.103	0.14	0.333333333333333	0.49
Vhl	achi	3.88	0.09	0.52	1	0.84
Vhl	stck	3.57	0.09	0.52	1	0.84
Vhl	HLH106	3.42	0.09	0.52	1	0.84
Vhl	Elp3	2.98	0.09	0.52	1	0.84
Vhl	Fen1	2.75	0.09	0.52	1	0.84
Vhl	CG12267	2.63	0.09	0.52	1	0.84
Vhl	caz	2.57	0.09	0.52	1	0.84
Vhl	bs	2.55	0.09	0.52	1	0.84
Vhl	Octbeta2R	2.1	0.09	0.52	1	0.84
Vhl	polybromo	2.1	0.09	0.52	1	0.84
Vhl	CG16863	2.04	0.09	0.52	1	0.84
Vhl	CG32982	2.03	0.09	0.52	1	0.84
Vhl	Ets97D	2	0.09	0.52	1	0.84
Vhl	CG17612	1.99	0.09	0.52	1	0.84
Vhl	chif	1.98	0.09	0.52	1	0.84
Vhl	CG18265	1.82	0.09	0.52	1	0.84
Vhl	CG5196	1.81	0.09	0.52	1	0.84
Vhl	Nufip	1.77	0.09	0.52	1	0.84
Vhl	CG6272	1.76	0.09	0.52	1	0.84
Vhl	CG10669	1.74	0.09	0.52	1	0.84
Vhl	l(3)73Ah	1.73	0.09	0.52	1	0.84
Vhl	nvy	1.73	0.09	0.52	1	0.84
Vhl	sqz	1.71	0.09	0.52	1	0.84
Vhl	hng3	1.7	0.09	0.52	1	0.84
Vhl	TfIIFbeta	1.7	0.09	0.52	1	0.84
Vhl	Dref	1.66	0.09	0.52	1	0.84
Vhl	CG7518	1.65	0.09	0.52	1	0.84
Vhl	Hakai	1.6	0.09	0.52	1	0.84
Vhl	Hr96	1.58	0.09	0.52	1	0.84
Vhl	ZnT49B	1.58	0.09	0.52	1	0.84
CG9062	hng3	8.88	0.109	0.44	0.174077655955698	0.28
CG9062	Chrac-14	4.96	0.109	0.44	0.174077655955698	0.28
CG9062	CG6276	3.46	0.109	0.44	0.174077655955698	0.28
CG9062	CG6808	3.08	0.109	0.44	0.174077655955698	0.28
CG9062	CG9426	2.96	0.109	0.44	0.174077655955698	0.28
CG9062	CG42748	2.83	0.109	0.44	0.174077655955698	0.28
CG9062	ush	2.74	0.109	0.44	0.174077655955698	0.28
CG9062	Sce	2.35	0.109	0.44	0.174077655955698	0.28
CG9062	CG6163	2.29	0.109	0.44	0.174077655955698	0.28
CG9062	CG44247	2.29	0.109	0.44	0.174077655955698	0.28
CG9062	CG10147	2.26	0.109	0.44	0.174077655955698	0.28
CG9062	CG6272	2.2	0.109	0.44	0.174077655955698	0.28
CG9062	mTTF	2.16	0.109	0.44	0.174077655955698	0.28
CG9062	az2	2.08	0.109	0.44	0.174077655955698	0.28
CG9062	CG15011	2.05	0.109	0.44	0.174077655955698	0.28
CG9062	Ravus	2	0.109	0.44	0.174077655955698	0.28
CG9062	schlank	1.99	0.109	0.44	0.174077655955698	0.28
CG9062	CG44002	1.99	0.109	0.44	0.174077655955698	0.28
CG9062	CG12236	1.98	0.109	0.44	0.174077655955698	0.28
CG9062	CG7987	1.95	0.109	0.44	0.174077655955698	0.28
CG9062	Gdi	1.84	0.109	0.44	0.174077655955698	0.28
CG9062	CG34422	1.78	0.109	0.44	0.174077655955698	0.28
CG9062	CG9948	1.77	0.109	0.44	0.174077655955698	0.28
CG9062	CG31224	1.74	0.109	0.44	0.174077655955698	0.28
CG9062	CG8478	1.73	0.109	0.44	0.174077655955698	0.28
CG9062	Dad	1.73	0.109	0.44	0.174077655955698	0.28
CG9062	Kdm4A	1.71	0.109	0.44	0.174077655955698	0.28
CG9062	CG9776	1.71	0.109	0.44	0.174077655955698	0.28
CG9062	CG16863	1.7	0.109	0.44	0.174077655955698	0.28
CG9062	e(y)2	1.7	0.109	0.44	0.174077655955698	0.28
dare	CG14438	4.94	0.104	-0.26	0.0975900072948533	0.12
dare	NfI	4.5	0.104	-0.26	0.0975900072948533	0.12
dare	mute	4.36	0.104	-0.26	0.0975900072948533	0.12
dare	spt4	3.9	0.104	-0.26	0.0975900072948533	0.12
dare	CG14441	3.86	0.104	-0.26	0.0975900072948533	0.12
dare	Su(var)3-9	3.48	0.104	-0.26	0.0975900072948533	0.12
dare	wdn	3.23	0.104	-0.26	0.0975900072948533	0.12
dare	CG10979	3.05	0.104	-0.26	0.0975900072948533	0.12
dare	Su(H)	3.04	0.104	-0.26	0.0975900072948533	0.12
dare	dalao	2.98	0.104	-0.26	0.0975900072948533	0.12
dare	GATAd	2.59	0.104	-0.26	0.0975900072948533	0.12
dare	hng1	2.54	0.104	-0.26	0.0975900072948533	0.12
dare	CG9948	2.5	0.104	-0.26	0.0975900072948533	0.12
dare	Rbsn-5	2.11	0.104	-0.26	0.0975900072948533	0.12
dare	CG10949	2.04	0.104	-0.26	0.0975900072948533	0.12
dare	sqz	2.02	0.104	-0.26	0.0975900072948533	0.12
dare	phtf	1.96	0.104	-0.26	0.0975900072948533	0.12
dare	CG17359	1.9	0.104	-0.26	0.0975900072948533	0.12
dare	CG7101	1.88	0.104	-0.26	0.0975900072948533	0.12
dare	CG17802	1.78	0.104	-0.26	0.0975900072948533	0.12
dare	Dref	1.78	0.104	-0.26	0.0975900072948533	0.12
dare	CG7745	1.77	0.104	-0.26	0.0975900072948533	0.12
dare	phol	1.74	0.104	-0.26	0.0975900072948533	0.12
dare	Atac2	1.71	0.104	-0.26	0.0975900072948533	0.12
dare	CG6907	1.68	0.104	-0.26	0.0975900072948533	0.12
dare	CG11414	1.68	0.104	-0.26	0.0975900072948533	0.12
dare	CG17803	1.66	0.104	-0.26	0.0975900072948533	0.12
dare	Hbn_Opa_Slp	1.65	0.104	-0.26	0.0975900072948533	0.12
dare	chif	1.64	0.104	-0.26	0.0975900072948533	0.12
dare	CG12942	1.63	0.104	-0.26	0.0975900072948533	0.12
CG7745	CG6769	7.44	0.097	0.34	1	0.98
CG7745	Mtp	4.6	0.097	0.34	1	0.98
CG7745	Mef2	3.17	0.097	0.34	1	0.98
CG7745	CG9305	3	0.097	0.34	1	0.98
CG7745	NfI	2.96	0.097	0.34	1	0.98
CG7745	CG12236	2.9	0.097	0.34	1	0.98
CG7745	Hmg-2	2.87	0.097	0.34	1	0.98
CG7745	kin17	2.46	0.097	0.34	1	0.98
CG7745	MED4	2.44	0.097	0.34	1	0.98
CG7745	CG10669	2.36	0.097	0.34	1	0.98
CG7745	CG8216	2.33	0.097	0.34	1	0.98
CG7745	CG1024	2.25	0.097	0.34	1	0.98
CG7745	Taf2	2.2	0.097	0.34	1	0.98
CG7745	CG45071	2.19	0.097	0.34	1	0.98
CG7745	CG9215	2.15	0.097	0.34	1	0.98
CG7745	CG17359	1.98	0.097	0.34	1	0.98
CG7745	CG13123	1.95	0.097	0.34	1	0.98
CG7745	CG33213	1.93	0.097	0.34	1	0.98
CG7745	hng1	1.87	0.097	0.34	1	0.98
CG7745	Mat1	1.87	0.097	0.34	1	0.98
CG7745	YL-1	1.87	0.097	0.34	1	0.98
CG7745	ush	1.83	0.097	0.34	1	0.98
CG7745	msl-3	1.79	0.097	0.34	1	0.98
CG7745	l(3)73Ah	1.79	0.097	0.34	1	0.98
CG7745	abo	1.75	0.097	0.34	1	0.98
CG7745	E(var)3-9	1.73	0.097	0.34	1	0.98
CG7745	Asciz	1.67	0.097	0.34	1	0.98
CG7745	MBD-R2	1.62	0.097	0.34	1	0.98
CG7745	CG30020	1.57	0.097	0.34	1	0.98
CG7745	CG3281	1.54	0.097	0.34	1	0.98
Tapdelta	CG10565	5.7	0.236	0.59	0.53748384988657	0.54
Tapdelta	CG12942	5.3	0.236	0.59	0.53748384988657	0.54
Tapdelta	mod	3.97	0.236	0.59	0.53748384988657	0.54
Tapdelta	Usf	3.72	0.236	0.59	0.53748384988657	0.54
Tapdelta	sima	3.43	0.236	0.59	0.53748384988657	0.54
Tapdelta	Kdm4A	3.37	0.236	0.59	0.53748384988657	0.54
Tapdelta	CG31388	2.87	0.236	0.59	0.53748384988657	0.54
Tapdelta	Set2	2.65	0.236	0.59	0.53748384988657	0.54
Tapdelta	CG14438	2.65	0.236	0.59	0.53748384988657	0.54
Tapdelta	CG4360	2.49	0.236	0.59	0.53748384988657	0.54
Tapdelta	pfk	2.47	0.236	0.59	0.53748384988657	0.54
Tapdelta	CG11560	2.43	0.236	0.59	0.53748384988657	0.54
Tapdelta	Fen1	2.36	0.236	0.59	0.53748384988657	0.54
Tapdelta	Rbsn-5	2.36	0.236	0.59	0.53748384988657	0.54
Tapdelta	CG14200	2.35	0.236	0.59	0.53748384988657	0.54
Tapdelta	CG7518	2.35	0.236	0.59	0.53748384988657	0.54
Tapdelta	CG13775	2.21	0.236	0.59	0.53748384988657	0.54
Tapdelta	Dref	2.2	0.236	0.59	0.53748384988657	0.54
Tapdelta	Hakai	2.16	0.236	0.59	0.53748384988657	0.54
Tapdelta	ktub	2.14	0.236	0.59	0.53748384988657	0.54
Tapdelta	CG9426	2.07	0.236	0.59	0.53748384988657	0.54
Tapdelta	CG15435	2.06	0.236	0.59	0.53748384988657	0.54
Tapdelta	dbr	2.03	0.236	0.59	0.53748384988657	0.54
Tapdelta	CG30020	1.94	0.236	0.59	0.53748384988657	0.54
Tapdelta	CG44247	1.93	0.236	0.59	0.53748384988657	0.54
Tapdelta	MED15	1.92	0.236	0.59	0.53748384988657	0.54
Tapdelta	Hr78	1.88	0.236	0.59	0.53748384988657	0.54
Tapdelta	CG14667	1.8	0.236	0.59	0.53748384988657	0.54
Tapdelta	Dh44-R2	1.77	0.236	0.59	0.53748384988657	0.54
Tapdelta	CG6272	1.71	0.236	0.59	0.53748384988657	0.54
CG13203	CG1647	4.82	0.215	0.66	1	0.84
CG13203	CG13894	3.3	0.215	0.66	1	0.84
CG13203	l(3)73Ah	2.76	0.215	0.66	1	0.84
CG13203	CG17806	2.62	0.215	0.66	1	0.84
CG13203	Atac2	2.57	0.215	0.66	1	0.84
CG13203	CG8159	2.5	0.215	0.66	1	0.84
CG13203	CG11247	2.29	0.215	0.66	1	0.84
CG13203	Rbf	2.26	0.215	0.66	1	0.84
CG13203	ttk	2.25	0.215	0.66	1	0.84
CG13203	CG30403	2.11	0.215	0.66	1	0.84
CG13203	Usf	2.11	0.215	0.66	1	0.84
CG13203	Lmpt	2.07	0.215	0.66	1	0.84
CG13203	CG32700	1.96	0.215	0.66	1	0.84
CG13203	CG8145	1.8	0.215	0.66	1	0.84
CG13203	NfI	1.79	0.215	0.66	1	0.84
CG13203	CG8950	1.73	0.215	0.66	1	0.84
CG13203	jing	1.72	0.215	0.66	1	0.84
CG13203	CG34376	1.68	0.215	0.66	1	0.84
CG13203	ph-p	1.61	0.215	0.66	1	0.84
CG13203	CrebA	1.56	0.215	0.66	1	0.84
CG13203	CG31388	1.51	0.215	0.66	1	0.84
CG13203	CG11560	1.49	0.215	0.66	1	0.84
CG13203	dbr	1.47	0.215	0.66	1	0.84
CG13203	Tfb1	1.47	0.215	0.66	1	0.84
CG13203	CG4820	1.43	0.215	0.66	1	0.84
CG13203	dalao	1.38	0.215	0.66	1	0.84
CG13203	Meics	1.33	0.215	0.66	1	0.84
CG13203	Chrac-14	1.32	0.215	0.66	1	0.84
CG13203	egg	1.31	0.215	0.66	1	0.84
CG13203	Hakai	1.3	0.215	0.66	1	0.84
Egm	CG6254	3.95	0.063	0.63	1	0.57
Egm	yem	3.69	0.063	0.63	1	0.57
Egm	Rbf	2.78	0.063	0.63	1	0.57
Egm	CG14965	2.78	0.063	0.63	1	0.57
Egm	CG10209	2.77	0.063	0.63	1	0.57
Egm	CG18764	2.65	0.063	0.63	1	0.57
Egm	CG34376	2.6	0.063	0.63	1	0.57
Egm	CG10669	2.34	0.063	0.63	1	0.57
Egm	CG8578	2.22	0.063	0.63	1	0.57
Egm	CTPsyn	2.21	0.063	0.63	1	0.57
Egm	Atac2	2.17	0.063	0.63	1	0.57
Egm	pita	2.11	0.063	0.63	1	0.57
Egm	CG9799	2.04	0.063	0.63	1	0.57
Egm	MED20	1.99	0.063	0.63	1	0.57
Egm	CG30403	1.93	0.063	0.63	1	0.57
Egm	CG13123	1.91	0.063	0.63	1	0.57
Egm	CG10979	1.89	0.063	0.63	1	0.57
Egm	CG14667	1.82	0.063	0.63	1	0.57
Egm	Sce	1.78	0.063	0.63	1	0.57
Egm	CG12075	1.77	0.063	0.63	1	0.57
Egm	CG9890	1.76	0.063	0.63	1	0.57
Egm	sba	1.73	0.063	0.63	1	0.57
Egm	phtf	1.7	0.063	0.63	1	0.57
Egm	ZnT49B	1.66	0.063	0.63	1	0.57
Egm	CG8388	1.63	0.063	0.63	1	0.57
Egm	Mef2	1.63	0.063	0.63	1	0.57
Egm	CG1647	1.61	0.063	0.63	1	0.57
Egm	CG9426	1.61	0.063	0.63	1	0.57
Egm	CG9305	1.58	0.063	0.63	1	0.57
Egm	l(3)73Ah	1.56	0.063	0.63	1	0.57
CG9003	CG11695	4.08	0.237	0.1	0.29277002188456	0.32
CG9003	mld	4.05	0.237	0.1	0.29277002188456	0.32
CG9003	CrebA	3.91	0.237	0.1	0.29277002188456	0.32
CG9003	CG44247	3.19	0.237	0.1	0.29277002188456	0.32
CG9003	CG7987	3.15	0.237	0.1	0.29277002188456	0.32
CG9003	CG12075	3.02	0.237	0.1	0.29277002188456	0.32
CG9003	e(y)1	2.95	0.237	0.1	0.29277002188456	0.32
CG9003	E(var)3-9	2.91	0.237	0.1	0.29277002188456	0.32
CG9003	Taf5	2.88	0.237	0.1	0.29277002188456	0.32
CG9003	Kdm4A	2.74	0.237	0.1	0.29277002188456	0.32
CG9003	CycH	2.71	0.237	0.1	0.29277002188456	0.32
CG9003	hang	2.58	0.237	0.1	0.29277002188456	0.32
CG9003	CG31224	2.57	0.237	0.1	0.29277002188456	0.32
CG9003	Octbeta2R	2.45	0.237	0.1	0.29277002188456	0.32
CG9003	Hr78	2.25	0.237	0.1	0.29277002188456	0.32
CG9003	crc	2.21	0.237	0.1	0.29277002188456	0.32
CG9003	CG15011	2.19	0.237	0.1	0.29277002188456	0.32
CG9003	ppl	2.1	0.237	0.1	0.29277002188456	0.32
CG9003	CR43671	2.04	0.237	0.1	0.29277002188456	0.32
CG9003	Kdm2	1.88	0.237	0.1	0.29277002188456	0.32
CG9003	Pc	1.8	0.237	0.1	0.29277002188456	0.32
CG9003	CG16863	1.66	0.237	0.1	0.29277002188456	0.32
CG9003	Set2	1.65	0.237	0.1	0.29277002188456	0.32
CG9003	CG33695	1.63	0.237	0.1	0.29277002188456	0.32
CG9003	Taf2	1.53	0.237	0.1	0.29277002188456	0.32
CG9003	CG43343	1.52	0.237	0.1	0.29277002188456	0.32
CG9003	CG15601	1.52	0.237	0.1	0.29277002188456	0.32
CG9003	jumu	1.51	0.237	0.1	0.29277002188456	0.32
CG9003	row	1.51	0.237	0.1	0.29277002188456	0.32
CG9003	CG14441	1.5	0.237	0.1	0.29277002188456	0.32
CG34228	CG6808	3.74	0.114	0.25	0.447213595499958	0.52
CG34228	CG3163	3.73	0.114	0.25	0.447213595499958	0.52
CG34228	CG32982	3.35	0.114	0.25	0.447213595499958	0.52
CG34228	CG31388	3.23	0.114	0.25	0.447213595499958	0.52
CG34228	Sry-delta	3.01	0.114	0.25	0.447213595499958	0.52
CG34228	shn	2.97	0.114	0.25	0.447213595499958	0.52
CG34228	gce	2.73	0.114	0.25	0.447213595499958	0.52
CG34228	MED4	2.69	0.114	0.25	0.447213595499958	0.52
CG34228	ash1	2.59	0.114	0.25	0.447213595499958	0.52
CG34228	MED11	2.53	0.114	0.25	0.447213595499958	0.52
CG34228	CkIIalpha-i1	2.4	0.114	0.25	0.447213595499958	0.52
CG34228	CG10979	2.18	0.114	0.25	0.447213595499958	0.52
CG34228	CG12236	2.16	0.114	0.25	0.447213595499958	0.52
CG34228	dom	2.04	0.114	0.25	0.447213595499958	0.52
CG34228	caz	2.01	0.114	0.25	0.447213595499958	0.52
CG34228	Taf2	1.98	0.114	0.25	0.447213595499958	0.52
CG34228	Xpd	1.96	0.114	0.25	0.447213595499958	0.52
CG34228	yem	1.93	0.114	0.25	0.447213595499958	0.52
CG34228	Rbsn-5	1.86	0.114	0.25	0.447213595499958	0.52
CG34228	CG7101	1.81	0.114	0.25	0.447213595499958	0.52
CG34228	Su(H)	1.78	0.114	0.25	0.447213595499958	0.52
CG34228	CG14712	1.78	0.114	0.25	0.447213595499958	0.52
CG34228	tio	1.76	0.114	0.25	0.447213595499958	0.52
CG34228	CG3815	1.74	0.114	0.25	0.447213595499958	0.52
CG34228	CG2790	1.71	0.114	0.25	0.447213595499958	0.52
CG34228	Side	1.69	0.114	0.25	0.447213595499958	0.52
CG34228	Asciz	1.69	0.114	0.25	0.447213595499958	0.52
CG34228	Hmg-2	1.66	0.114	0.25	0.447213595499958	0.52
CG34228	CG11317	1.65	0.114	0.25	0.447213595499958	0.52
CG34228	CG7928	1.61	0.114	0.25	0.447213595499958	0.52
pyr	Octbeta2R	8.54	0.238	-0.02	0.227710017021324	0.19
pyr	mod	6.92	0.238	-0.02	0.227710017021324	0.19
pyr	CG12236	6.51	0.238	-0.02	0.227710017021324	0.19
pyr	CG8216	2.73	0.238	-0.02	0.227710017021324	0.19
pyr	MBD-R2	2.69	0.238	-0.02	0.227710017021324	0.19
pyr	schlank	2.47	0.238	-0.02	0.227710017021324	0.19
pyr	brk	2.18	0.238	-0.02	0.227710017021324	0.19
pyr	CG6689	2.02	0.238	-0.02	0.227710017021324	0.19
pyr	CG32982	2.01	0.238	-0.02	0.227710017021324	0.19
pyr	CG4424	1.84	0.238	-0.02	0.227710017021324	0.19
pyr	Glut4EF	1.82	0.238	-0.02	0.227710017021324	0.19
pyr	MED18	1.81	0.238	-0.02	0.227710017021324	0.19
pyr	CG42748	1.77	0.238	-0.02	0.227710017021324	0.19
pyr	CG18476	1.75	0.238	-0.02	0.227710017021324	0.19
pyr	Mes4	1.75	0.238	-0.02	0.227710017021324	0.19
pyr	CG6769	1.75	0.238	-0.02	0.227710017021324	0.19
pyr	achi	1.7	0.238	-0.02	0.227710017021324	0.19
pyr	CG7839	1.66	0.238	-0.02	0.227710017021324	0.19
pyr	CG2889	1.63	0.238	-0.02	0.227710017021324	0.19
pyr	ttk	1.6	0.238	-0.02	0.227710017021324	0.19
pyr	CG7987	1.59	0.238	-0.02	0.227710017021324	0.19
pyr	CG6683	1.58	0.238	-0.02	0.227710017021324	0.19
pyr	CG14711	1.53	0.238	-0.02	0.227710017021324	0.19
pyr	caz	1.43	0.238	-0.02	0.227710017021324	0.19
pyr	her	1.4	0.238	-0.02	0.227710017021324	0.19
pyr	Bug22	1.39	0.238	-0.02	0.227710017021324	0.19
pyr	Cenp-C	1.39	0.238	-0.02	0.227710017021324	0.19
pyr	MED22	1.39	0.238	-0.02	0.227710017021324	0.19
pyr	Slp_D	1.38	0.238	-0.02	0.227710017021324	0.19
pyr	e(y)3	1.37	0.238	-0.02	0.227710017021324	0.19
ths	CG11723	6.1	0.268	-0.32	0.0975900072948533	0.01
ths	Nf-YA	5.18	0.268	-0.32	0.0975900072948533	0.01
ths	CG32982	5.07	0.268	-0.32	0.0975900072948533	0.01
ths	MED18	3.64	0.268	-0.32	0.0975900072948533	0.01
ths	CG9776	3.26	0.268	-0.32	0.0975900072948533	0.01
ths	mld	3.06	0.268	-0.32	0.0975900072948533	0.01
ths	Kdm4A	2.78	0.268	-0.32	0.0975900072948533	0.01
ths	CG33213	2.77	0.268	-0.32	0.0975900072948533	0.01
ths	tio	2.7	0.268	-0.32	0.0975900072948533	0.01
ths	CG7101	2.65	0.268	-0.32	0.0975900072948533	0.01
ths	CTCF	2.61	0.268	-0.32	0.0975900072948533	0.01
ths	ush	2.58	0.268	-0.32	0.0975900072948533	0.01
ths	ttk	2.55	0.268	-0.32	0.0975900072948533	0.01
ths	D_BarHI	2.43	0.268	-0.32	0.0975900072948533	0.01
ths	Tfb1	2.39	0.268	-0.32	0.0975900072948533	0.01
ths	Acf1	2.34	0.268	-0.32	0.0975900072948533	0.01
ths	Bka	2.33	0.268	-0.32	0.0975900072948533	0.01
ths	CG31365	2.3	0.268	-0.32	0.0975900072948533	0.01
ths	Taf1	2.17	0.268	-0.32	0.0975900072948533	0.01
ths	CG13775	2.17	0.268	-0.32	0.0975900072948533	0.01
ths	Set2	2.15	0.268	-0.32	0.0975900072948533	0.01
ths	ppl	2.1	0.268	-0.32	0.0975900072948533	0.01
ths	MTA1-like	2.03	0.268	-0.32	0.0975900072948533	0.01
ths	CG11456	1.93	0.268	-0.32	0.0975900072948533	0.01
ths	CG8314	1.85	0.268	-0.32	0.0975900072948533	0.01
ths	Hr78	1.81	0.268	-0.32	0.0975900072948533	0.01
ths	CG12267	1.8	0.268	-0.32	0.0975900072948533	0.01
ths	CG3313	1.79	0.268	-0.32	0.0975900072948533	0.01
ths	CG44002	1.78	0.268	-0.32	0.0975900072948533	0.01
ths	CG17803	1.78	0.268	-0.32	0.0975900072948533	0.01
CG13192	YL-1	10.24	0.067	0.1	0.447213595499958	0.34
CG13192	Atu	5.96	0.067	0.1	0.447213595499958	0.34
CG13192	CG9799	5.61	0.067	0.1	0.447213595499958	0.34
CG13192	Ets97D	3	0.067	0.1	0.447213595499958	0.34
CG13192	mod	2.9	0.067	0.1	0.447213595499958	0.34
CG13192	Su(H)	2.39	0.067	0.1	0.447213595499958	0.34
CG13192	ssp	2.38	0.067	0.1	0.447213595499958	0.34
CG13192	CG17612	2.23	0.067	0.1	0.447213595499958	0.34
CG13192	CG11696	2.17	0.067	0.1	0.447213595499958	0.34
CG13192	CG16863	2.17	0.067	0.1	0.447213595499958	0.34
CG13192	shn	2.1	0.067	0.1	0.447213595499958	0.34
CG13192	Mes4	2.07	0.067	0.1	0.447213595499958	0.34
CG13192	CG2202	2.01	0.067	0.1	0.447213595499958	0.34
CG13192	CG17361	1.98	0.067	0.1	0.447213595499958	0.34
CG13192	CG12942	1.82	0.067	0.1	0.447213595499958	0.34
CG13192	CG17186	1.78	0.067	0.1	0.447213595499958	0.34
CG13192	mor	1.76	0.067	0.1	0.447213595499958	0.34
CG13192	CG17829	1.71	0.067	0.1	0.447213595499958	0.34
CG13192	CG6276	1.71	0.067	0.1	0.447213595499958	0.34
CG13192	MED22	1.68	0.067	0.1	0.447213595499958	0.34
CG13192	CG8216	1.68	0.067	0.1	0.447213595499958	0.34
CG13192	abo	1.65	0.067	0.1	0.447213595499958	0.34
CG13192	CG7818	1.62	0.067	0.1	0.447213595499958	0.34
CG13192	dom	1.59	0.067	0.1	0.447213595499958	0.34
CG13192	CG10959	1.59	0.067	0.1	0.447213595499958	0.34
CG13192	Met	1.57	0.067	0.1	0.447213595499958	0.34
CG13192	jumu	1.56	0.067	0.1	0.447213595499958	0.34
CG13192	Mef2	1.53	0.067	0.1	0.447213595499958	0.34
CG13192	Pc	1.53	0.067	0.1	0.447213595499958	0.34
CG13192	MED25	1.52	0.067	0.1	0.447213595499958	0.34
CG34229	CG9890	6.21	0.11	-0.15	0.142857142857143	0.09
CG34229	CG6254	4.1	0.11	-0.15	0.142857142857143	0.09
CG34229	CG14711	3.23	0.11	-0.15	0.142857142857143	0.09
CG34229	CG4553	2.78	0.11	-0.15	0.142857142857143	0.09
CG34229	Hakai	2.65	0.11	-0.15	0.142857142857143	0.09
CG34229	CG15011	2.52	0.11	-0.15	0.142857142857143	0.09
CG34229	CG34422	2.32	0.11	-0.15	0.142857142857143	0.09
CG34229	E2f1	2.31	0.11	-0.15	0.142857142857143	0.09
CG34229	MED4	2.23	0.11	-0.15	0.142857142857143	0.09
CG34229	e(y)2	2.2	0.11	-0.15	0.142857142857143	0.09
CG34229	RpIII128	2.06	0.11	-0.15	0.142857142857143	0.09
CG34229	CG14441	2	0.11	-0.15	0.142857142857143	0.09
CG34229	e(y)1	1.93	0.11	-0.15	0.142857142857143	0.09
CG34229	Tusp	1.92	0.11	-0.15	0.142857142857143	0.09
CG34229	Elp3	1.78	0.11	-0.15	0.142857142857143	0.09
CG34229	CG14710	1.74	0.11	-0.15	0.142857142857143	0.09
CG34229	woc	1.73	0.11	-0.15	0.142857142857143	0.09
CG34229	mute	1.63	0.11	-0.15	0.142857142857143	0.09
CG34229	CG1647	1.56	0.11	-0.15	0.142857142857143	0.09
CG34229	CG6765	1.54	0.11	-0.15	0.142857142857143	0.09
CG34229	CG17361	1.41	0.11	-0.15	0.142857142857143	0.09
CG34229	CG13123	1.4	0.11	-0.15	0.142857142857143	0.09
CG34229	CG6683	1.37	0.11	-0.15	0.142857142857143	0.09
CG34229	CG11456	1.35	0.11	-0.15	0.142857142857143	0.09
CG34229	stc	1.35	0.11	-0.15	0.142857142857143	0.09
CG34229	Chrac-16	1.33	0.11	-0.15	0.142857142857143	0.09
CG34229	Ey_Hbn	1.33	0.11	-0.15	0.142857142857143	0.09
CG34229	CG3838	1.31	0.11	-0.15	0.142857142857143	0.09
CG34229	CG4936	1.31	0.11	-0.15	0.142857142857143	0.09
CG34229	Hr96	1.29	0.11	-0.15	0.142857142857143	0.09
S2P	CG11560	8.15	0.152	-0.25	0.0975900072948533	0.2
S2P	ssp	2.84	0.152	-0.25	0.0975900072948533	0.2
S2P	Fen1	2.64	0.152	-0.25	0.0975900072948533	0.2
S2P	yem	2.44	0.152	-0.25	0.0975900072948533	0.2
S2P	CG8950	2.36	0.152	-0.25	0.0975900072948533	0.2
S2P	CG12219	2.26	0.152	-0.25	0.0975900072948533	0.2
S2P	her	2.19	0.152	-0.25	0.0975900072948533	0.2
S2P	Taf2	2.16	0.152	-0.25	0.0975900072948533	0.2
S2P	GATAd	2.11	0.152	-0.25	0.0975900072948533	0.2
S2P	CG12267	2.05	0.152	-0.25	0.0975900072948533	0.2
S2P	CG4854	2.03	0.152	-0.25	0.0975900072948533	0.2
S2P	grau	1.95	0.152	-0.25	0.0975900072948533	0.2
S2P	spt4	1.92	0.152	-0.25	0.0975900072948533	0.2
S2P	Elp3	1.78	0.152	-0.25	0.0975900072948533	0.2
S2P	hng1	1.76	0.152	-0.25	0.0975900072948533	0.2
S2P	Atac2	1.76	0.152	-0.25	0.0975900072948533	0.2
S2P	CG18265	1.74	0.152	-0.25	0.0975900072948533	0.2
S2P	Asciz	1.68	0.152	-0.25	0.0975900072948533	0.2
S2P	Dh44-R2	1.67	0.152	-0.25	0.0975900072948533	0.2
S2P	row	1.63	0.152	-0.25	0.0975900072948533	0.2
S2P	Bx	1.56	0.152	-0.25	0.0975900072948533	0.2
S2P	CG11696	1.49	0.152	-0.25	0.0975900072948533	0.2
S2P	CG4820	1.44	0.152	-0.25	0.0975900072948533	0.2
S2P	stc	1.42	0.152	-0.25	0.0975900072948533	0.2
S2P	CG6689	1.39	0.152	-0.25	0.0975900072948533	0.2
S2P	Mef2	1.39	0.152	-0.25	0.0975900072948533	0.2
S2P	mrn	1.38	0.152	-0.25	0.0975900072948533	0.2
S2P	hng2	1.36	0.152	-0.25	0.0975900072948533	0.2
S2P	Hakai	1.35	0.152	-0.25	0.0975900072948533	0.2
S2P	CG4360	1.31	0.152	-0.25	0.0975900072948533	0.2
Sln	CG2611	7.03	0.159	0.17	0.428571428571429	0.39
Sln	tio	4.91	0.159	0.17	0.428571428571429	0.39
Sln	CG8216	4.45	0.159	0.17	0.428571428571429	0.39
Sln	CG9776	3.86	0.159	0.17	0.428571428571429	0.39
Sln	CG4854	3.48	0.159	0.17	0.428571428571429	0.39
Sln	CG6689	3.17	0.159	0.17	0.428571428571429	0.39
Sln	CG10631	2.84	0.159	0.17	0.428571428571429	0.39
Sln	tara	2.81	0.159	0.17	0.428571428571429	0.39
Sln	e(y)2	2.78	0.159	0.17	0.428571428571429	0.39
Sln	CG6272	2.67	0.159	0.17	0.428571428571429	0.39
Sln	caz	2.56	0.159	0.17	0.428571428571429	0.39
Sln	CG30020	2.38	0.159	0.17	0.428571428571429	0.39
Sln	sba	2.25	0.159	0.17	0.428571428571429	0.39
Sln	CG32982	2.23	0.159	0.17	0.428571428571429	0.39
Sln	Lmpt	2.14	0.159	0.17	0.428571428571429	0.39
Sln	Mitf	2.13	0.159	0.17	0.428571428571429	0.39
Sln	CG10565	2.13	0.159	0.17	0.428571428571429	0.39
Sln	Su(H)	2.13	0.159	0.17	0.428571428571429	0.39
Sln	tef	2.12	0.159	0.17	0.428571428571429	0.39
Sln	CG7928	2.1	0.159	0.17	0.428571428571429	0.39
Sln	MTA1-like	2.07	0.159	0.17	0.428571428571429	0.39
Sln	schlank	2.03	0.159	0.17	0.428571428571429	0.39
Sln	Dref	2.02	0.159	0.17	0.428571428571429	0.39
Sln	CG8388	1.99	0.159	0.17	0.428571428571429	0.39
Sln	egg	1.8	0.159	0.17	0.428571428571429	0.39
Sln	mute	1.77	0.159	0.17	0.428571428571429	0.39
Sln	dalao	1.74	0.159	0.17	0.428571428571429	0.39
Sln	CG10979	1.73	0.159	0.17	0.428571428571429	0.39
Sln	Elp3	1.68	0.159	0.17	0.428571428571429	0.39
Sln	CG2202	1.57	0.159	0.17	0.428571428571429	0.39
Mtor	CG7101	5.43	0.108	-0.5	0.0666666666666667	0.01
Mtor	E2f1	3.96	0.108	-0.5	0.0666666666666667	0.01
Mtor	CG44247	3.75	0.108	-0.5	0.0666666666666667	0.01
Mtor	CG10274	3.75	0.108	-0.5	0.0666666666666667	0.01
Mtor	pita	3.68	0.108	-0.5	0.0666666666666667	0.01
Mtor	CG15011	3.51	0.108	-0.5	0.0666666666666667	0.01
Mtor	Kdm4A	2.93	0.108	-0.5	0.0666666666666667	0.01
Mtor	CG33213	2.81	0.108	-0.5	0.0666666666666667	0.01
Mtor	CG9305	2.81	0.108	-0.5	0.0666666666666667	0.01
Mtor	mrn	2.62	0.108	-0.5	0.0666666666666667	0.01
Mtor	Acf1	2.59	0.108	-0.5	0.0666666666666667	0.01
Mtor	CG13624	2.36	0.108	-0.5	0.0666666666666667	0.01
Mtor	CG11906	2.35	0.108	-0.5	0.0666666666666667	0.01
Mtor	MED15	2.27	0.108	-0.5	0.0666666666666667	0.01
Mtor	CG17361	2.26	0.108	-0.5	0.0666666666666667	0.01
Mtor	CG17612	2.04	0.108	-0.5	0.0666666666666667	0.01
Mtor	GATAd	2.04	0.108	-0.5	0.0666666666666667	0.01
Mtor	tef	1.86	0.108	-0.5	0.0666666666666667	0.01
Mtor	CG11456	1.85	0.108	-0.5	0.0666666666666667	0.01
Mtor	Taf10	1.84	0.108	-0.5	0.0666666666666667	0.01
Mtor	Met	1.78	0.108	-0.5	0.0666666666666667	0.01
Mtor	CG18262	1.74	0.108	-0.5	0.0666666666666667	0.01
Mtor	Pif1A	1.74	0.108	-0.5	0.0666666666666667	0.01
Mtor	CG12236	1.74	0.108	-0.5	0.0666666666666667	0.01
Mtor	CG1647	1.72	0.108	-0.5	0.0666666666666667	0.01
Mtor	esn	1.72	0.108	-0.5	0.0666666666666667	0.01
Mtor	CkIIalpha-i1	1.71	0.108	-0.5	0.0666666666666667	0.01
Mtor	ktub	1.67	0.108	-0.5	0.0666666666666667	0.01
Mtor	TFAM	1.66	0.108	-0.5	0.0666666666666667	0.01
Mtor	Glut4EF	1.61	0.108	-0.5	0.0666666666666667	0.01
CG13185	CG14965	5.56	0.087	0.36	0.683130051063973	0.76
CG13185	Usf	3.59	0.087	0.36	0.683130051063973	0.76
CG13185	chif	3.55	0.087	0.36	0.683130051063973	0.76
CG13185	ph-p	3.27	0.087	0.36	0.683130051063973	0.76
CG13185	ssp	3	0.087	0.36	0.683130051063973	0.76
CG13185	CTPsyn	2.97	0.087	0.36	0.683130051063973	0.76
CG13185	Glut4EF	2.94	0.087	0.36	0.683130051063973	0.76
CG13185	jigr1	2.84	0.087	0.36	0.683130051063973	0.76
CG13185	Dip2	2.79	0.087	0.36	0.683130051063973	0.76
CG13185	CG3815	2.59	0.087	0.36	0.683130051063973	0.76
CG13185	CG7785	2.57	0.087	0.36	0.683130051063973	0.76
CG13185	crc	2.54	0.087	0.36	0.683130051063973	0.76
CG13185	GATAd	2.49	0.087	0.36	0.683130051063973	0.76
CG13185	Su(var)3-9	2.48	0.087	0.36	0.683130051063973	0.76
CG13185	CG14667	2.2	0.087	0.36	0.683130051063973	0.76
CG13185	wdn	2.16	0.087	0.36	0.683130051063973	0.76
CG13185	CG31388	2.1	0.087	0.36	0.683130051063973	0.76
CG13185	E(var)3-9	1.92	0.087	0.36	0.683130051063973	0.76
CG13185	dom	1.89	0.087	0.36	0.683130051063973	0.76
CG13185	CG2889	1.85	0.087	0.36	0.683130051063973	0.76
CG13185	CG33213	1.84	0.087	0.36	0.683130051063973	0.76
CG13185	nvy	1.72	0.087	0.36	0.683130051063973	0.76
CG13185	MED20	1.69	0.087	0.36	0.683130051063973	0.76
CG13185	CG10631	1.66	0.087	0.36	0.683130051063973	0.76
CG13185	CG15435	1.65	0.087	0.36	0.683130051063973	0.76
CG13185	CG8159	1.65	0.087	0.36	0.683130051063973	0.76
CG13185	CG7386	1.58	0.087	0.36	0.683130051063973	0.76
CG13185	CG10949	1.58	0.087	0.36	0.683130051063973	0.76
CG13185	hng3	1.57	0.087	0.36	0.683130051063973	0.76
CG13185	ERR	1.56	0.087	0.36	0.683130051063973	0.76
ERp60	slim	6	0.238	0.81	0.709090909090909	0.54
ERp60	Glut4EF	5.65	0.238	0.81	0.709090909090909	0.54
ERp60	Hr39	5.53	0.238	0.81	0.709090909090909	0.54
ERp60	Gdi	5.51	0.238	0.81	0.709090909090909	0.54
ERp60	e(y)1	5.39	0.238	0.81	0.709090909090909	0.54
ERp60	mod	4.89	0.238	0.81	0.709090909090909	0.54
ERp60	bigmax	4.72	0.238	0.81	0.709090909090909	0.54
ERp60	row	4.72	0.238	0.81	0.709090909090909	0.54
ERp60	CG10565	4.7	0.238	0.81	0.709090909090909	0.54
ERp60	CG31388	4.32	0.238	0.81	0.709090909090909	0.54
ERp60	CG4820	3.81	0.238	0.81	0.709090909090909	0.54
ERp60	Acf1	3.71	0.238	0.81	0.709090909090909	0.54
ERp60	CG12768	3.67	0.238	0.81	0.709090909090909	0.54
ERp60	Rabex-5	3.64	0.238	0.81	0.709090909090909	0.54
ERp60	CG14438	3.64	0.238	0.81	0.709090909090909	0.54
ERp60	CG9799	3.58	0.238	0.81	0.709090909090909	0.54
ERp60	MBD-R2	3.47	0.238	0.81	0.709090909090909	0.54
ERp60	mip120	3.43	0.238	0.81	0.709090909090909	0.54
ERp60	CG12236	3.42	0.238	0.81	0.709090909090909	0.54
ERp60	jumu	3.41	0.238	0.81	0.709090909090909	0.54
ERp60	woc	3.39	0.238	0.81	0.709090909090909	0.54
ERp60	e(y)3	3.35	0.238	0.81	0.709090909090909	0.54
ERp60	CG14710	3.33	0.238	0.81	0.709090909090909	0.54
ERp60	E2f1	3.24	0.238	0.81	0.709090909090909	0.54
ERp60	ph-p	3.21	0.238	0.81	0.709090909090909	0.54
ERp60	CG12942	3.21	0.238	0.81	0.709090909090909	0.54
ERp60	CG1647	3.2	0.238	0.81	0.709090909090909	0.54
ERp60	dalao	3.19	0.238	0.81	0.709090909090909	0.54
ERp60	Bug22	2.9	0.238	0.81	0.709090909090909	0.54
ERp60	Pfk	2.81	0.238	0.81	0.709090909090909	0.54
ADD1	CG7785	5.15	0.156	-0.12	0.124034734589208	0.2
ADD1	CG8388	5.06	0.156	-0.12	0.124034734589208	0.2
ADD1	schlank	3.13	0.156	-0.12	0.124034734589208	0.2
ADD1	MTA1-like	2.99	0.156	-0.12	0.124034734589208	0.2
ADD1	CG4424	2.85	0.156	-0.12	0.124034734589208	0.2
ADD1	CG7386	2.83	0.156	-0.12	0.124034734589208	0.2
ADD1	CG8314	2.78	0.156	-0.12	0.124034734589208	0.2
ADD1	Bx	2.74	0.156	-0.12	0.124034734589208	0.2
ADD1	egg	2.69	0.156	-0.12	0.124034734589208	0.2
ADD1	Bka	2.38	0.156	-0.12	0.124034734589208	0.2
ADD1	CG9305	2.27	0.156	-0.12	0.124034734589208	0.2
ADD1	su(Hw)	2.27	0.156	-0.12	0.124034734589208	0.2
ADD1	CycH	2.15	0.156	-0.12	0.124034734589208	0.2
ADD1	Mrtf	2.08	0.156	-0.12	0.124034734589208	0.2
ADD1	kin17	2.06	0.156	-0.12	0.124034734589208	0.2
ADD1	CG10431	2.06	0.156	-0.12	0.124034734589208	0.2
ADD1	Sce	1.99	0.156	-0.12	0.124034734589208	0.2
ADD1	CG1647	1.88	0.156	-0.12	0.124034734589208	0.2
ADD1	Kdm4A	1.83	0.156	-0.12	0.124034734589208	0.2
ADD1	CG6254	1.78	0.156	-0.12	0.124034734589208	0.2
ADD1	sqz	1.75	0.156	-0.12	0.124034734589208	0.2
ADD1	jing	1.68	0.156	-0.12	0.124034734589208	0.2
ADD1	Meics	1.67	0.156	-0.12	0.124034734589208	0.2
ADD1	CG2199	1.61	0.156	-0.12	0.124034734589208	0.2
ADD1	CG10631	1.6	0.156	-0.12	0.124034734589208	0.2
ADD1	CG42748	1.59	0.156	-0.12	0.124034734589208	0.2
ADD1	Brf	1.57	0.156	-0.12	0.124034734589208	0.2
ADD1	CG4820	1.55	0.156	-0.12	0.124034734589208	0.2
ADD1	abo	1.53	0.156	-0.12	0.124034734589208	0.2
ADD1	CG5033	1.51	0.156	-0.12	0.124034734589208	0.2
rho-7	CG7839	4.97	0.172	-0.23	0.152894157431288	0.76
rho-7	Pfk	3.88	0.172	-0.23	0.152894157431288	0.76
rho-7	CG8388	3.72	0.172	-0.23	0.152894157431288	0.76
rho-7	Fen1	3.66	0.172	-0.23	0.152894157431288	0.76
rho-7	CG4404	3.42	0.172	-0.23	0.152894157431288	0.76
rho-7	CG7101	3.06	0.172	-0.23	0.152894157431288	0.76
rho-7	Pc	3.06	0.172	-0.23	0.152894157431288	0.76
rho-7	CG15601	2.57	0.172	-0.23	0.152894157431288	0.76
rho-7	ranshi	2.43	0.172	-0.23	0.152894157431288	0.76
rho-7	Tbp	2.43	0.172	-0.23	0.152894157431288	0.76
rho-7	CG8159	2.38	0.172	-0.23	0.152894157431288	0.76
rho-7	CG6765	2.38	0.172	-0.23	0.152894157431288	0.76
rho-7	CG2790	2.26	0.172	-0.23	0.152894157431288	0.76
rho-7	ph-p	2.14	0.172	-0.23	0.152894157431288	0.76
rho-7	Elp3	2.13	0.172	-0.23	0.152894157431288	0.76
rho-7	dalao	2.11	0.172	-0.23	0.152894157431288	0.76
rho-7	CG6813	1.6	0.172	-0.23	0.152894157431288	0.76
rho-7	CG6163	1.6	0.172	-0.23	0.152894157431288	0.76
rho-7	CG9890	1.51	0.172	-0.23	0.152894157431288	0.76
rho-7	CG12942	1.51	0.172	-0.23	0.152894157431288	0.76
rho-7	CG10431	1.49	0.172	-0.23	0.152894157431288	0.76
rho-7	Mitf	1.47	0.172	-0.23	0.152894157431288	0.76
rho-7	CG6276	1.41	0.172	-0.23	0.152894157431288	0.76
rho-7	mTTF	1.41	0.172	-0.23	0.152894157431288	0.76
rho-7	Side	1.39	0.172	-0.23	0.152894157431288	0.76
rho-7	CG14711	1.34	0.172	-0.23	0.152894157431288	0.76
rho-7	CG12075	1.31	0.172	-0.23	0.152894157431288	0.76
rho-7	CG9799	1.3	0.172	-0.23	0.152894157431288	0.76
rho-7	Hakai	1.28	0.172	-0.23	0.152894157431288	0.76
rho-7	Set2	1.28	0.172	-0.23	0.152894157431288	0.76
CG8298	spt4	8.12	0.13	0.28	0.53748384988657	0.84
CG8298	CG9890	5.54	0.13	0.28	0.53748384988657	0.84
CG8298	Lmpt	4.69	0.13	0.28	0.53748384988657	0.84
CG8298	Ada2b	3.62	0.13	0.28	0.53748384988657	0.84
CG8298	CG13624	2.87	0.13	0.28	0.53748384988657	0.84
CG8298	Kdm2	2.76	0.13	0.28	0.53748384988657	0.84
CG8298	CG18262	2.61	0.13	0.28	0.53748384988657	0.84
CG8298	CG2199	2.53	0.13	0.28	0.53748384988657	0.84
CG8298	CG45071	2.51	0.13	0.28	0.53748384988657	0.84
CG8298	Cdk8	2.5	0.13	0.28	0.53748384988657	0.84
CG8298	sima	2.43	0.13	0.28	0.53748384988657	0.84
CG8298	Su(z)12	2.26	0.13	0.28	0.53748384988657	0.84
CG8298	CG30020	2.26	0.13	0.28	0.53748384988657	0.84
CG8298	ADD1	2.25	0.13	0.28	0.53748384988657	0.84
CG8298	MTA1-like	2.24	0.13	0.28	0.53748384988657	0.84
CG8298	ZnT49B	2.15	0.13	0.28	0.53748384988657	0.84
CG8298	CG11906	2.09	0.13	0.28	0.53748384988657	0.84
CG8298	hang	2.03	0.13	0.28	0.53748384988657	0.84
CG8298	CG15435	2	0.13	0.28	0.53748384988657	0.84
CG8298	CG11696	1.98	0.13	0.28	0.53748384988657	0.84
CG8298	CG12236	1.84	0.13	0.28	0.53748384988657	0.84
CG8298	sage	1.76	0.13	0.28	0.53748384988657	0.84
CG8298	CG17829	1.74	0.13	0.28	0.53748384988657	0.84
CG8298	mld	1.74	0.13	0.28	0.53748384988657	0.84
CG8298	bs	1.73	0.13	0.28	0.53748384988657	0.84
CG8298	Nf-YA	1.72	0.13	0.28	0.53748384988657	0.84
CG8298	Tusp	1.71	0.13	0.28	0.53748384988657	0.84
CG8298	Meics	1.69	0.13	0.28	0.53748384988657	0.84
CG8298	Trf	1.62	0.13	0.28	0.53748384988657	0.84
CG8298	CG34376	1.61	0.13	0.28	0.53748384988657	0.84
otk2	CG8216	3.44	0.164	0.47	1	0.79
otk2	shn	3.05	0.164	0.47	1	0.79
otk2	nerfin-1	2.99	0.164	0.47	1	0.79
otk2	CG10274	2.71	0.164	0.47	1	0.79
otk2	CG14965	2.66	0.164	0.47	1	0.79
otk2	CG5196	2.54	0.164	0.47	1	0.79
otk2	CG34376	2.29	0.164	0.47	1	0.79
otk2	slim	2.02	0.164	0.47	1	0.79
otk2	row	2	0.164	0.47	1	0.79
otk2	CG9799	1.96	0.164	0.47	1	0.79
otk2	TFAM	1.82	0.164	0.47	1	0.79
otk2	Xpd	1.78	0.164	0.47	1	0.79
otk2	wdn	1.76	0.164	0.47	1	0.79
otk2	YL-1	1.68	0.164	0.47	1	0.79
otk2	CG4424	1.66	0.164	0.47	1	0.79
otk2	Acf1	1.66	0.164	0.47	1	0.79
otk2	CG8314	1.53	0.164	0.47	1	0.79
otk2	HLH106	1.51	0.164	0.47	1	0.79
otk2	CG8950	1.48	0.164	0.47	1	0.79
otk2	Mitf	1.47	0.164	0.47	1	0.79
otk2	CG4936	1.45	0.164	0.47	1	0.79
otk2	CG11723	1.34	0.164	0.47	1	0.79
otk2	CG10949	1.24	0.164	0.47	1	0.79
otk2	Tip60	1.22	0.164	0.47	1	0.79
otk2	CG5033	1.13	0.164	0.47	1	0.79
otk2	Plzf	1.12	0.164	0.47	1	0.79
otk2	CG44002	1.12	0.164	0.47	1	0.79
otk2	e(y)2	1.1	0.164	0.47	1	0.79
otk2	caz	1.09	0.164	0.47	1	0.79
otk2	mld	1.06	0.164	0.47	1	0.79
CG8321	jigr1	6.5	0.13	0.79	0.683130051063973	0.72
CG8321	MED22	3.94	0.13	0.79	0.683130051063973	0.72
CG8321	E2f1	3.93	0.13	0.79	0.683130051063973	0.72
CG8321	Gdi	3.6	0.13	0.79	0.683130051063973	0.72
CG8321	CG11247	3.04	0.13	0.79	0.683130051063973	0.72
CG8321	Kdm2	2.87	0.13	0.79	0.683130051063973	0.72
CG8321	CG13624	2.84	0.13	0.79	0.683130051063973	0.72
CG8321	CG7745	2.47	0.13	0.79	0.683130051063973	0.72
CG8321	shn	2.43	0.13	0.79	0.683130051063973	0.72
CG8321	jumu	2.43	0.13	0.79	0.683130051063973	0.72
CG8321	CG16863	2.36	0.13	0.79	0.683130051063973	0.72
CG8321	hng2	2.26	0.13	0.79	0.683130051063973	0.72
CG8321	CG11723	2.24	0.13	0.79	0.683130051063973	0.72
CG8321	CG11902	2.22	0.13	0.79	0.683130051063973	0.72
CG8321	CG2116	2.11	0.13	0.79	0.683130051063973	0.72
CG8321	mute	2.11	0.13	0.79	0.683130051063973	0.72
CG8321	CG7928	2.04	0.13	0.79	0.683130051063973	0.72
CG8321	CG31388	2.03	0.13	0.79	0.683130051063973	0.72
CG8321	CG10209	2	0.13	0.79	0.683130051063973	0.72
CG8321	brk	1.99	0.13	0.79	0.683130051063973	0.72
CG8321	CTCF	1.93	0.13	0.79	0.683130051063973	0.72
CG8321	CG30403	1.91	0.13	0.79	0.683130051063973	0.72
CG8321	CG18265	1.88	0.13	0.79	0.683130051063973	0.72
CG8321	pita	1.85	0.13	0.79	0.683130051063973	0.72
CG8321	CG2202	1.83	0.13	0.79	0.683130051063973	0.72
CG8321	jing	1.8	0.13	0.79	0.683130051063973	0.72
CG8321	row	1.79	0.13	0.79	0.683130051063973	0.72
CG8321	GATAd	1.67	0.13	0.79	0.683130051063973	0.72
CG8321	Asciz	1.63	0.13	0.79	0.683130051063973	0.72
CG8321	Side	1.62	0.13	0.79	0.683130051063973	0.72
RpIII128	CG2202	4.4	0.08	-0.37	0.174077655955698	0.2
RpIII128	CG7785	4.23	0.08	-0.37	0.174077655955698	0.2
RpIII128	Rbf	4.09	0.08	-0.37	0.174077655955698	0.2
RpIII128	hng2	3.55	0.08	-0.37	0.174077655955698	0.2
RpIII128	Su(z)12	2.84	0.08	-0.37	0.174077655955698	0.2
RpIII128	CG12219	2.62	0.08	-0.37	0.174077655955698	0.2
RpIII128	CG13775	2.61	0.08	-0.37	0.174077655955698	0.2
RpIII128	Mes4	2.55	0.08	-0.37	0.174077655955698	0.2
RpIII128	ash1	2.52	0.08	-0.37	0.174077655955698	0.2
RpIII128	Taf5	2.5	0.08	-0.37	0.174077655955698	0.2
RpIII128	CG9215	2.24	0.08	-0.37	0.174077655955698	0.2
RpIII128	CG32982	2.08	0.08	-0.37	0.174077655955698	0.2
RpIII128	CG14710	1.98	0.08	-0.37	0.174077655955698	0.2
RpIII128	MED4	1.96	0.08	-0.37	0.174077655955698	0.2
RpIII128	egg	1.92	0.08	-0.37	0.174077655955698	0.2
RpIII128	Brd8	1.76	0.08	-0.37	0.174077655955698	0.2
RpIII128	dbr	1.68	0.08	-0.37	0.174077655955698	0.2
RpIII128	Mat1	1.61	0.08	-0.37	0.174077655955698	0.2
RpIII128	her	1.61	0.08	-0.37	0.174077655955698	0.2
RpIII128	CG4424	1.61	0.08	-0.37	0.174077655955698	0.2
RpIII128	CG8950	1.61	0.08	-0.37	0.174077655955698	0.2
RpIII128	CG17806	1.58	0.08	-0.37	0.174077655955698	0.2
RpIII128	trem	1.57	0.08	-0.37	0.174077655955698	0.2
RpIII128	CG11247	1.54	0.08	-0.37	0.174077655955698	0.2
RpIII128	CG14965	1.52	0.08	-0.37	0.174077655955698	0.2
RpIII128	ecd	1.5	0.08	-0.37	0.174077655955698	0.2
RpIII128	Ada2b	1.5	0.08	-0.37	0.174077655955698	0.2
RpIII128	Glut4EF	1.46	0.08	-0.37	0.174077655955698	0.2
RpIII128	CG17361	1.45	0.08	-0.37	0.174077655955698	0.2
RpIII128	Sry-delta	1.43	0.08	-0.37	0.174077655955698	0.2
Drep-1	TFAM	3.61	0.667	0.22	0.382970843102535	0.8
Drep-1	E(var)3-9	3.5	0.667	0.22	0.382970843102535	0.8
Drep-1	sba	3.4	0.667	0.22	0.382970843102535	0.8
Drep-1	Psc	2.81	0.667	0.22	0.382970843102535	0.8
Drep-1	Hakai	2.73	0.667	0.22	0.382970843102535	0.8
Drep-1	l(3)73Ah	2.64	0.667	0.22	0.382970843102535	0.8
Drep-1	Hmg-2	2.62	0.667	0.22	0.382970843102535	0.8
Drep-1	CG7818	2.54	0.667	0.22	0.382970843102535	0.8
Drep-1	Side	2.46	0.667	0.22	0.382970843102535	0.8
Drep-1	ppl	2.36	0.667	0.22	0.382970843102535	0.8
Drep-1	Fen1	2.19	0.667	0.22	0.382970843102535	0.8
Drep-1	CG32700	1.99	0.667	0.22	0.382970843102535	0.8
Drep-1	Cdk8	1.9	0.667	0.22	0.382970843102535	0.8
Drep-1	CG45071	1.89	0.667	0.22	0.382970843102535	0.8
Drep-1	CG14200	1.89	0.667	0.22	0.382970843102535	0.8
Drep-1	su(Hw)	1.88	0.667	0.22	0.382970843102535	0.8
Drep-1	CG8950	1.81	0.667	0.22	0.382970843102535	0.8
Drep-1	CG8159	1.78	0.667	0.22	0.382970843102535	0.8
Drep-1	ph-p	1.65	0.667	0.22	0.382970843102535	0.8
Drep-1	CG2202	1.54	0.667	0.22	0.382970843102535	0.8
Drep-1	CG12942	1.53	0.667	0.22	0.382970843102535	0.8
Drep-1	CG5196	1.51	0.667	0.22	0.382970843102535	0.8
Drep-1	CG14711	1.47	0.667	0.22	0.382970843102535	0.8
Drep-1	CG7386	1.45	0.667	0.22	0.382970843102535	0.8
Drep-1	CG11906	1.45	0.667	0.22	0.382970843102535	0.8
Drep-1	Rbf	1.42	0.667	0.22	0.382970843102535	0.8
Drep-1	CG8314	1.4	0.667	0.22	0.382970843102535	0.8
Drep-1	CG17612	1.37	0.667	0.22	0.382970843102535	0.8
Drep-1	mute	1.32	0.667	0.22	0.382970843102535	0.8
Drep-1	Dad	1.31	0.667	0.22	0.382970843102535	0.8
CG44314	PHDP	10.1	0.288	0.01	0.142857142857143	0.1
CG44314	yem	2.84	0.288	0.01	0.142857142857143	0.1
CG44314	CG17803	2.46	0.288	0.01	0.142857142857143	0.1
CG44314	CG13894	2.29	0.288	0.01	0.142857142857143	0.1
CG44314	CG13123	2.16	0.288	0.01	0.142857142857143	0.1
CG44314	CG31388	2.14	0.288	0.01	0.142857142857143	0.1
CG44314	Set2	2.11	0.288	0.01	0.142857142857143	0.1
CG44314	CG6813	2.1	0.288	0.01	0.142857142857143	0.1
CG44314	CG5033	1.94	0.288	0.01	0.142857142857143	0.1
CG44314	Acf1	1.77	0.288	0.01	0.142857142857143	0.1
CG44314	CG12075	1.76	0.288	0.01	0.142857142857143	0.1
CG44314	CG3919	1.66	0.288	0.01	0.142857142857143	0.1
CG44314	CG2116	1.65	0.288	0.01	0.142857142857143	0.1
CG44314	Taf5	1.64	0.288	0.01	0.142857142857143	0.1
CG44314	Mat1	1.63	0.288	0.01	0.142857142857143	0.1
CG44314	row	1.59	0.288	0.01	0.142857142857143	0.1
CG44314	Rbsn-5	1.54	0.288	0.01	0.142857142857143	0.1
CG44314	MED4	1.51	0.288	0.01	0.142857142857143	0.1
CG44314	CG2889	1.49	0.288	0.01	0.142857142857143	0.1
CG44314	Su(var)3-9	1.49	0.288	0.01	0.142857142857143	0.1
CG44314	Ada2b	1.48	0.288	0.01	0.142857142857143	0.1
CG44314	CG7818	1.4	0.288	0.01	0.142857142857143	0.1
CG44314	CG6683	1.37	0.288	0.01	0.142857142857143	0.1
CG44314	CG32982	1.33	0.288	0.01	0.142857142857143	0.1
CG44314	CG6163	1.31	0.288	0.01	0.142857142857143	0.1
CG44314	Kdm4A	1.3	0.288	0.01	0.142857142857143	0.1
CG44314	CG11247	1.29	0.288	0.01	0.142857142857143	0.1
CG44314	CG12942	1.27	0.288	0.01	0.142857142857143	0.1
CG44314	Bx	1.25	0.288	0.01	0.142857142857143	0.1
CG44314	CG16863	1.22	0.288	0.01	0.142857142857143	0.1
Drep-3	CG3281	4.11	0.307	0.19	0.447213595499958	0.62
Drep-3	CG14441	4.08	0.307	0.19	0.447213595499958	0.62
Drep-3	Acf1	2.66	0.307	0.19	0.447213595499958	0.62
Drep-3	Mes4	2.54	0.307	0.19	0.447213595499958	0.62
Drep-3	CG10669	2.49	0.307	0.19	0.447213595499958	0.62
Drep-3	TfIIFbeta	2.45	0.307	0.19	0.447213595499958	0.62
Drep-3	CG11560	2.36	0.307	0.19	0.447213595499958	0.62
Drep-3	Cdc5	2.29	0.307	0.19	0.447213595499958	0.62
Drep-3	Pbp95	2.2	0.307	0.19	0.447213595499958	0.62
Drep-3	CG6683	2.13	0.307	0.19	0.447213595499958	0.62
Drep-3	abo	2.1	0.307	0.19	0.447213595499958	0.62
Drep-3	CG6813	2	0.307	0.19	0.447213595499958	0.62
Drep-3	TFAM	1.98	0.307	0.19	0.447213595499958	0.62
Drep-3	CG17186	1.91	0.307	0.19	0.447213595499958	0.62
Drep-3	ash2	1.9	0.307	0.19	0.447213595499958	0.62
Drep-3	Fen1	1.83	0.307	0.19	0.447213595499958	0.62
Drep-3	PHDP	1.83	0.307	0.19	0.447213595499958	0.62
Drep-3	CG11696	1.77	0.307	0.19	0.447213595499958	0.62
Drep-3	l(3)73Ah	1.75	0.307	0.19	0.447213595499958	0.62
Drep-3	stc	1.73	0.307	0.19	0.447213595499958	0.62
Drep-3	ERR	1.68	0.307	0.19	0.447213595499958	0.62
Drep-3	CG1024	1.67	0.307	0.19	0.447213595499958	0.62
Drep-3	Su(var)2-HP2	1.66	0.307	0.19	0.447213595499958	0.62
Drep-3	CG17829	1.66	0.307	0.19	0.447213595499958	0.62
Drep-3	Tbp	1.65	0.307	0.19	0.447213595499958	0.62
Drep-3	CG17568	1.63	0.307	0.19	0.447213595499958	0.62
Drep-3	schlank	1.63	0.307	0.19	0.447213595499958	0.62
Drep-3	Elp3	1.61	0.307	0.19	0.447213595499958	0.62
Drep-3	CG18262	1.56	0.307	0.19	0.447213595499958	0.62
Drep-3	CG2202	1.55	0.307	0.19	0.447213595499958	0.62
jeb	Dref	6.76	0.681	0.73	0.666666666666667	0.37
jeb	Side	4.81	0.681	0.73	0.666666666666667	0.37
jeb	TH1	3.94	0.681	0.73	0.666666666666667	0.37
jeb	CG8216	3.44	0.681	0.73	0.666666666666667	0.37
jeb	MED18	3.4	0.681	0.73	0.666666666666667	0.37
jeb	Brd8	2.75	0.681	0.73	0.666666666666667	0.37
jeb	spt4	2.41	0.681	0.73	0.666666666666667	0.37
jeb	Glut4EF	2.38	0.681	0.73	0.666666666666667	0.37
jeb	CG8478	2.2	0.681	0.73	0.666666666666667	0.37
jeb	ppl	2.2	0.681	0.73	0.666666666666667	0.37
jeb	CG30020	2.06	0.681	0.73	0.666666666666667	0.37
jeb	CG16863	1.99	0.681	0.73	0.666666666666667	0.37
jeb	CG8950	1.98	0.681	0.73	0.666666666666667	0.37
jeb	CG42748	1.89	0.681	0.73	0.666666666666667	0.37
jeb	CG4854	1.74	0.681	0.73	0.666666666666667	0.37
jeb	pita	1.73	0.681	0.73	0.666666666666667	0.37
jeb	CG10565	1.68	0.681	0.73	0.666666666666667	0.37
jeb	CG2889	1.62	0.681	0.73	0.666666666666667	0.37
jeb	CG34422	1.6	0.681	0.73	0.666666666666667	0.37
jeb	CG12219	1.59	0.681	0.73	0.666666666666667	0.37
jeb	Rbsn-5	1.57	0.681	0.73	0.666666666666667	0.37
jeb	CG12267	1.56	0.681	0.73	0.666666666666667	0.37
jeb	bs	1.55	0.681	0.73	0.666666666666667	0.37
jeb	Mrtf	1.53	0.681	0.73	0.666666666666667	0.37
jeb	CG14711	1.51	0.681	0.73	0.666666666666667	0.37
jeb	Dh44-R2	1.45	0.681	0.73	0.666666666666667	0.37
jeb	CG11723	1.4	0.681	0.73	0.666666666666667	0.37
jeb	CG6683	1.39	0.681	0.73	0.666666666666667	0.37
jeb	CycH	1.38	0.681	0.73	0.666666666666667	0.37
jeb	ecd	1.37	0.681	0.73	0.666666666666667	0.37
Prp8	Atu	4.12	0.083	0.12	0.333333333333333	0.36
Prp8	CR43671	3.89	0.083	0.12	0.333333333333333	0.36
Prp8	CG14438	3.27	0.083	0.12	0.333333333333333	0.36
Prp8	CG17186	2.72	0.083	0.12	0.333333333333333	0.36
Prp8	CG12942	2.6	0.083	0.12	0.333333333333333	0.36
Prp8	Kdm2	2.16	0.083	0.12	0.333333333333333	0.36
Prp8	e(y)2	2.12	0.083	0.12	0.333333333333333	0.36
Prp8	Hmg-2	2.03	0.083	0.12	0.333333333333333	0.36
Prp8	Met	2.03	0.083	0.12	0.333333333333333	0.36
Prp8	CG6765	1.92	0.083	0.12	0.333333333333333	0.36
Prp8	CG17568	1.81	0.083	0.12	0.333333333333333	0.36
Prp8	CG2611	1.81	0.083	0.12	0.333333333333333	0.36
Prp8	ktub	1.81	0.083	0.12	0.333333333333333	0.36
Prp8	Octbeta2R	1.77	0.083	0.12	0.333333333333333	0.36
Prp8	CG15435	1.71	0.083	0.12	0.333333333333333	0.36
Prp8	MED20	1.7	0.083	0.12	0.333333333333333	0.36
Prp8	Tusp	1.7	0.083	0.12	0.333333333333333	0.36
Prp8	CG7518	1.7	0.083	0.12	0.333333333333333	0.36
Prp8	CG6163	1.67	0.083	0.12	0.333333333333333	0.36
Prp8	Taf10	1.56	0.083	0.12	0.333333333333333	0.36
Prp8	CG9426	1.48	0.083	0.12	0.333333333333333	0.36
Prp8	RpIII128	1.43	0.083	0.12	0.333333333333333	0.36
Prp8	Glut4EF	1.41	0.083	0.12	0.333333333333333	0.36
Prp8	CG3838	1.39	0.083	0.12	0.333333333333333	0.36
Prp8	CrebA	1.33	0.083	0.12	0.333333333333333	0.36
Prp8	CG10949	1.31	0.083	0.12	0.333333333333333	0.36
Prp8	CG4553	1.27	0.083	0.12	0.333333333333333	0.36
Prp8	nvy	1.26	0.083	0.12	0.333333333333333	0.36
Prp8	MED11	1.24	0.083	0.12	0.333333333333333	0.36
Prp8	CG8145	1.23	0.083	0.12	0.333333333333333	0.36
Cct5	ecd	6.83	0.173	0.43	0.683130051063973	0.61
Cct5	CG31388	5.89	0.173	0.43	0.683130051063973	0.61
Cct5	Glut4EF	5.12	0.173	0.43	0.683130051063973	0.61
Cct5	Mtp	3.24	0.173	0.43	0.683130051063973	0.61
Cct5	Su(var)3-7	3.14	0.173	0.43	0.683130051063973	0.61
Cct5	CG7987	3	0.173	0.43	0.683130051063973	0.61
Cct5	CG11906	2.95	0.173	0.43	0.683130051063973	0.61
Cct5	CG17803	2.83	0.173	0.43	0.683130051063973	0.61
Cct5	CkIIalpha-i1	2.73	0.173	0.43	0.683130051063973	0.61
Cct5	crc	2.71	0.173	0.43	0.683130051063973	0.61
Cct5	Side	2.6	0.173	0.43	0.683130051063973	0.61
Cct5	CG15601	2.47	0.173	0.43	0.683130051063973	0.61
Cct5	CG12104	2.44	0.173	0.43	0.683130051063973	0.61
Cct5	Acf1	2.36	0.173	0.43	0.683130051063973	0.61
Cct5	CG7785	2.32	0.173	0.43	0.683130051063973	0.61
Cct5	Hakai	2.3	0.173	0.43	0.683130051063973	0.61
Cct5	Pfk	2.13	0.173	0.43	0.683130051063973	0.61
Cct5	ssp	2.1	0.173	0.43	0.683130051063973	0.61
Cct5	chif	2.01	0.173	0.43	0.683130051063973	0.61
Cct5	wdn	1.89	0.173	0.43	0.683130051063973	0.61
Cct5	sima	1.84	0.173	0.43	0.683130051063973	0.61
Cct5	CG3815	1.79	0.173	0.43	0.683130051063973	0.61
Cct5	sqz	1.74	0.173	0.43	0.683130051063973	0.61
Cct5	Dref	1.72	0.173	0.43	0.683130051063973	0.61
Cct5	CG7839	1.67	0.173	0.43	0.683130051063973	0.61
Cct5	E2f1	1.64	0.173	0.43	0.683130051063973	0.61
Cct5	Usf	1.63	0.173	0.43	0.683130051063973	0.61
Cct5	Bug22	1.63	0.173	0.43	0.683130051063973	0.61
Cct5	CG9948	1.62	0.173	0.43	0.683130051063973	0.61
Cct5	CG9305	1.62	0.173	0.43	0.683130051063973	0.61
wash	CG14710	7.68	0.116	0.13	0.447213595499958	0.55
wash	CG2199	3.65	0.116	0.13	0.447213595499958	0.55
wash	CG2202	3.44	0.116	0.13	0.447213595499958	0.55
wash	Tfb1	3.08	0.116	0.13	0.447213595499958	0.55
wash	CG17361	2.41	0.116	0.13	0.447213595499958	0.55
wash	CG10669	2.27	0.116	0.13	0.447213595499958	0.55
wash	CG9890	2.21	0.116	0.13	0.447213595499958	0.55
wash	hng1	2.05	0.116	0.13	0.447213595499958	0.55
wash	Bx	1.92	0.116	0.13	0.447213595499958	0.55
wash	Su(H)	1.89	0.116	0.13	0.447213595499958	0.55
wash	CG14712	1.8	0.116	0.13	0.447213595499958	0.55
wash	Sce	1.78	0.116	0.13	0.447213595499958	0.55
wash	CG16863	1.78	0.116	0.13	0.447213595499958	0.55
wash	ecd	1.77	0.116	0.13	0.447213595499958	0.55
wash	TFAM	1.71	0.116	0.13	0.447213595499958	0.55
wash	az2	1.69	0.116	0.13	0.447213595499958	0.55
wash	hng3	1.56	0.116	0.13	0.447213595499958	0.55
wash	Plzf	1.55	0.116	0.13	0.447213595499958	0.55
wash	Chrac-16	1.51	0.116	0.13	0.447213595499958	0.55
wash	Pbp95	1.5	0.116	0.13	0.447213595499958	0.55
wash	nerfin-1	1.48	0.116	0.13	0.447213595499958	0.55
wash	CG9305	1.44	0.116	0.13	0.447213595499958	0.55
wash	slim	1.41	0.116	0.13	0.447213595499958	0.55
wash	CG6163	1.41	0.116	0.13	0.447213595499958	0.55
wash	sima	1.39	0.116	0.13	0.447213595499958	0.55
wash	Side	1.27	0.116	0.13	0.447213595499958	0.55
wash	phtf	1.26	0.116	0.13	0.447213595499958	0.55
wash	Dh44-R2	1.18	0.116	0.13	0.447213595499958	0.55
wash	Mef2	1.17	0.116	0.13	0.447213595499958	0.55
wash	Octbeta2R	1.14	0.116	0.13	0.447213595499958	0.55
CG8858	MRG15	6.06	0.056	0.39	0.683130051063973	0.54
CG8858	bigmax	5.22	0.056	0.39	0.683130051063973	0.54
CG8858	CG3313	4.34	0.056	0.39	0.683130051063973	0.54
CG8858	CG12075	4.29	0.056	0.39	0.683130051063973	0.54
CG8858	Chrac-14	4.22	0.056	0.39	0.683130051063973	0.54
CG8858	CG18262	3.79	0.056	0.39	0.683130051063973	0.54
CG8858	CG11696	3.45	0.056	0.39	0.683130051063973	0.54
CG8858	MED22	2.96	0.056	0.39	0.683130051063973	0.54
CG8858	CG1792	2.94	0.056	0.39	0.683130051063973	0.54
CG8858	bon	2.66	0.056	0.39	0.683130051063973	0.54
CG8858	TfIIFbeta	2.65	0.056	0.39	0.683130051063973	0.54
CG8858	tef	2.57	0.056	0.39	0.683130051063973	0.54
CG8858	sba	2.57	0.056	0.39	0.683130051063973	0.54
CG8858	msl-3	2.42	0.056	0.39	0.683130051063973	0.54
CG8858	CG44247	2.23	0.056	0.39	0.683130051063973	0.54
CG8858	CG34422	2.21	0.056	0.39	0.683130051063973	0.54
CG8858	CG32982	2.19	0.056	0.39	0.683130051063973	0.54
CG8858	schlank	2.13	0.056	0.39	0.683130051063973	0.54
CG8858	ash1	2.11	0.056	0.39	0.683130051063973	0.54
CG8858	CG2199	2.02	0.056	0.39	0.683130051063973	0.54
CG8858	MED4	1.94	0.056	0.39	0.683130051063973	0.54
CG8858	Fen1	1.87	0.056	0.39	0.683130051063973	0.54
CG8858	tio	1.83	0.056	0.39	0.683130051063973	0.54
CG8858	CG6272	1.83	0.056	0.39	0.683130051063973	0.54
CG8858	nvy	1.78	0.056	0.39	0.683130051063973	0.54
CG8858	Mlp84B	1.73	0.056	0.39	0.683130051063973	0.54
CG8858	CG9890	1.72	0.056	0.39	0.683130051063973	0.54
CG8858	CG12768	1.66	0.056	0.39	0.683130051063973	0.54
CG8858	CrebA	1.62	0.056	0.39	0.683130051063973	0.54
CG8858	phol	1.61	0.056	0.39	0.683130051063973	0.54
CG42700	Kdm2	7.2	0.179	0.17	0.302613766334401	0.65
CG42700	CG3163	6.86	0.179	0.17	0.302613766334401	0.65
CG42700	Glut4EF	6.63	0.179	0.17	0.302613766334401	0.65
CG42700	CG14965	5.31	0.179	0.17	0.302613766334401	0.65
CG42700	dbr	3.41	0.179	0.17	0.302613766334401	0.65
CG42700	Met	3.08	0.179	0.17	0.302613766334401	0.65
CG42700	MED22	3.05	0.179	0.17	0.302613766334401	0.65
CG42700	grau	2.8	0.179	0.17	0.302613766334401	0.65
CG42700	CG10949	2.79	0.179	0.17	0.302613766334401	0.65
CG42700	CG31365	2.64	0.179	0.17	0.302613766334401	0.65
CG42700	CG10959	2.54	0.179	0.17	0.302613766334401	0.65
CG42700	Chrac-16	2.5	0.179	0.17	0.302613766334401	0.65
CG42700	CG4424	2.49	0.179	0.17	0.302613766334401	0.65
CG42700	TfIIEalpha	2.45	0.179	0.17	0.302613766334401	0.65
CG42700	ash1	2.43	0.179	0.17	0.302613766334401	0.65
CG42700	su(Hw)	2.36	0.179	0.17	0.302613766334401	0.65
CG42700	CG12236	2.19	0.179	0.17	0.302613766334401	0.65
CG42700	Set2	2.08	0.179	0.17	0.302613766334401	0.65
CG42700	az2	2.04	0.179	0.17	0.302613766334401	0.65
CG42700	Mrtf	2	0.179	0.17	0.302613766334401	0.65
CG42700	CG4360	1.97	0.179	0.17	0.302613766334401	0.65
CG42700	Su(var)3-9	1.94	0.179	0.17	0.302613766334401	0.65
CG42700	Rbsn-5	1.86	0.179	0.17	0.302613766334401	0.65
CG42700	Hr96	1.84	0.179	0.17	0.302613766334401	0.65
CG42700	CG32700	1.78	0.179	0.17	0.302613766334401	0.65
CG42700	YL-1	1.78	0.179	0.17	0.302613766334401	0.65
CG42700	CG14712	1.75	0.179	0.17	0.302613766334401	0.65
CG42700	CG7987	1.71	0.179	0.17	0.302613766334401	0.65
CG42700	jumu	1.7	0.179	0.17	0.302613766334401	0.65
CG42700	CG43343	1.68	0.179	0.17	0.302613766334401	0.65
CG8841	CR43671	5.01	0.092	-0.29	0.254823595718813	0.22
CG8841	Cdc5	4.81	0.092	-0.29	0.254823595718813	0.22
CG8841	CG14712	4.37	0.092	-0.29	0.254823595718813	0.22
CG8841	CG7818	4.12	0.092	-0.29	0.254823595718813	0.22
CG8841	Tip60	3.08	0.092	-0.29	0.254823595718813	0.22
CG8841	bon	3.07	0.092	-0.29	0.254823595718813	0.22
CG8841	CG11560	2.96	0.092	-0.29	0.254823595718813	0.22
CG8841	CG31224	2.96	0.092	-0.29	0.254823595718813	0.22
CG8841	mrn	2.92	0.092	-0.29	0.254823595718813	0.22
CG8841	woc	2.53	0.092	-0.29	0.254823595718813	0.22
CG8841	MED25	2.38	0.092	-0.29	0.254823595718813	0.22
CG8841	CG10959	2.36	0.092	-0.29	0.254823595718813	0.22
CG8841	CG9776	2.35	0.092	-0.29	0.254823595718813	0.22
CG8841	stc	2.16	0.092	-0.29	0.254823595718813	0.22
CG8841	MED15	2.13	0.092	-0.29	0.254823595718813	0.22
CG8841	MED4	2.11	0.092	-0.29	0.254823595718813	0.22
CG8841	Rabex-5	2.08	0.092	-0.29	0.254823595718813	0.22
CG8841	CG9305	2.07	0.092	-0.29	0.254823595718813	0.22
CG8841	CG13775	2.05	0.092	-0.29	0.254823595718813	0.22
CG8841	Bap170	1.96	0.092	-0.29	0.254823595718813	0.22
CG8841	Hbn_Opa_Slp	1.96	0.092	-0.29	0.254823595718813	0.22
CG8841	CG6683	1.95	0.092	-0.29	0.254823595718813	0.22
CG8841	CG8314	1.92	0.092	-0.29	0.254823595718813	0.22
CG8841	Hr78	1.85	0.092	-0.29	0.254823595718813	0.22
CG8841	Atf-2	1.83	0.092	-0.29	0.254823595718813	0.22
CG8841	CG3919	1.82	0.092	-0.29	0.254823595718813	0.22
CG8841	CR43670	1.8	0.092	-0.29	0.254823595718813	0.22
CG8841	Psc	1.8	0.092	-0.29	0.254823595718813	0.22
CG8841	CG12219	1.76	0.092	-0.29	0.254823595718813	0.22
CG8841	CG7368	1.75	0.092	-0.29	0.254823595718813	0.22
garz	CG31388	4.95	0.061	-0.2	0.124034734589208	0.21
garz	CG14965	2.89	0.061	-0.2	0.124034734589208	0.21
garz	CG14667	2.89	0.061	-0.2	0.124034734589208	0.21
garz	CG8924	2.56	0.061	-0.2	0.124034734589208	0.21
garz	egg	2.54	0.061	-0.2	0.124034734589208	0.21
garz	Su(var)3-9	2.51	0.061	-0.2	0.124034734589208	0.21
garz	Bap170	2.41	0.061	-0.2	0.124034734589208	0.21
garz	CG17806	2.37	0.061	-0.2	0.124034734589208	0.21
garz	l(3)73Ah	2.23	0.061	-0.2	0.124034734589208	0.21
garz	CG12942	2.15	0.061	-0.2	0.124034734589208	0.21
garz	Hr78	2.06	0.061	-0.2	0.124034734589208	0.21
garz	CG9305	2.01	0.061	-0.2	0.124034734589208	0.21
garz	CG6163	1.96	0.061	-0.2	0.124034734589208	0.21
garz	Ey_Hbn	1.95	0.061	-0.2	0.124034734589208	0.21
garz	Fen1	1.9	0.061	-0.2	0.124034734589208	0.21
garz	CG2202	1.82	0.061	-0.2	0.124034734589208	0.21
garz	jing	1.79	0.061	-0.2	0.124034734589208	0.21
garz	CG8950	1.77	0.061	-0.2	0.124034734589208	0.21
garz	CTCF	1.67	0.061	-0.2	0.124034734589208	0.21
garz	ktub	1.63	0.061	-0.2	0.124034734589208	0.21
garz	E(var)3-9	1.57	0.061	-0.2	0.124034734589208	0.21
garz	jumu	1.53	0.061	-0.2	0.124034734589208	0.21
garz	mrn	1.5	0.061	-0.2	0.124034734589208	0.21
garz	msl-3	1.37	0.061	-0.2	0.124034734589208	0.21
garz	CG4707	1.33	0.061	-0.2	0.124034734589208	0.21
garz	e(y)1	1.32	0.061	-0.2	0.124034734589208	0.21
garz	nvy	1.29	0.061	-0.2	0.124034734589208	0.21
garz	CG11696	1.28	0.061	-0.2	0.124034734589208	0.21
garz	Xpd	1.28	0.061	-0.2	0.124034734589208	0.21
garz	Ravus	1.27	0.061	-0.2	0.124034734589208	0.21
CG8490	MBD-R2	4.3	0.155	-0.39	0.0666666666666667	0.01
CG8490	CG44247	4.28	0.155	-0.39	0.0666666666666667	0.01
CG8490	CG1792	3	0.155	-0.39	0.0666666666666667	0.01
CG8490	CG33695	2.74	0.155	-0.39	0.0666666666666667	0.01
CG8490	mor	2.7	0.155	-0.39	0.0666666666666667	0.01
CG8490	chif	2.54	0.155	-0.39	0.0666666666666667	0.01
CG8490	Asciz	2.28	0.155	-0.39	0.0666666666666667	0.01
CG8490	CG32982	2.27	0.155	-0.39	0.0666666666666667	0.01
CG8490	CG6765	2.1	0.155	-0.39	0.0666666666666667	0.01
CG8490	CG8950	1.9	0.155	-0.39	0.0666666666666667	0.01
CG8490	sqz	1.89	0.155	-0.39	0.0666666666666667	0.01
CG8490	Sry-delta	1.87	0.155	-0.39	0.0666666666666667	0.01
CG8490	CG5953	1.86	0.155	-0.39	0.0666666666666667	0.01
CG8490	CG18476	1.72	0.155	-0.39	0.0666666666666667	0.01
CG8490	CG11560	1.72	0.155	-0.39	0.0666666666666667	0.01
CG8490	Ravus	1.71	0.155	-0.39	0.0666666666666667	0.01
CG8490	Brf	1.67	0.155	-0.39	0.0666666666666667	0.01
CG8490	Usf	1.64	0.155	-0.39	0.0666666666666667	0.01
CG8490	Met	1.61	0.155	-0.39	0.0666666666666667	0.01
CG8490	CTPsyn	1.58	0.155	-0.39	0.0666666666666667	0.01
CG8490	tio	1.51	0.155	-0.39	0.0666666666666667	0.01
CG8490	jing	1.49	0.155	-0.39	0.0666666666666667	0.01
CG8490	CG12104	1.48	0.155	-0.39	0.0666666666666667	0.01
CG8490	Set2	1.46	0.155	-0.39	0.0666666666666667	0.01
CG8490	CG9426	1.46	0.155	-0.39	0.0666666666666667	0.01
CG8490	CG2611	1.45	0.155	-0.39	0.0666666666666667	0.01
CG8490	CG12075	1.44	0.155	-0.39	0.0666666666666667	0.01
CG8490	Hth_Opa	1.4	0.155	-0.39	0.0666666666666667	0.01
CG8490	Atac2	1.37	0.155	-0.39	0.0666666666666667	0.01
CG8490	sage	1.3	0.155	-0.39	0.0666666666666667	0.01
CG8520	CG31388	7.14	0.122	0.41	1	0.66
CG8520	CHES-1-like	3.99	0.122	0.41	1	0.66
CG8520	CG6683	3.75	0.122	0.41	1	0.66
CG8520	CG11696	3.3	0.122	0.41	1	0.66
CG8520	MESR4	2.67	0.122	0.41	1	0.66
CG8520	Atac2	2.4	0.122	0.41	1	0.66
CG8520	mor	2.4	0.122	0.41	1	0.66
CG8520	CG3919	2.36	0.122	0.41	1	0.66
CG8520	chif	2.32	0.122	0.41	1	0.66
CG8520	ZnT49B	2.24	0.122	0.41	1	0.66
CG8520	Taf5	2.16	0.122	0.41	1	0.66
CG8520	CG6907	2.14	0.122	0.41	1	0.66
CG8520	Rbsn-5	2.09	0.122	0.41	1	0.66
CG8520	CG10565	2.06	0.122	0.41	1	0.66
CG8520	CG8950	1.99	0.122	0.41	1	0.66
CG8520	MRG15	1.95	0.122	0.41	1	0.66
CG8520	CG7518	1.9	0.122	0.41	1	0.66
CG8520	CG17612	1.89	0.122	0.41	1	0.66
CG8520	CG8388	1.85	0.122	0.41	1	0.66
CG8520	Gdi	1.81	0.122	0.41	1	0.66
CG8520	CG18476	1.75	0.122	0.41	1	0.66
CG8520	CG15601	1.73	0.122	0.41	1	0.66
CG8520	Pif1A	1.73	0.122	0.41	1	0.66
CG8520	CR43671	1.71	0.122	0.41	1	0.66
CG8520	achi	1.68	0.122	0.41	1	0.66
CG8520	ash2	1.66	0.122	0.41	1	0.66
CG8520	CG2889	1.57	0.122	0.41	1	0.66
CG8520	Rbf	1.57	0.122	0.41	1	0.66
CG8520	Mtp	1.55	0.122	0.41	1	0.66
CG8520	CG44247	1.55	0.122	0.41	1	0.66
Nup54	CG8216	8.62	0.087	0.58	0.683130051063973	0.95
Nup54	Atf-2	5.44	0.087	0.58	0.683130051063973	0.95
Nup54	CG7987	4.18	0.087	0.58	0.683130051063973	0.95
Nup54	TfIIFbeta	3.61	0.087	0.58	0.683130051063973	0.95
Nup54	jing	2.82	0.087	0.58	0.683130051063973	0.95
Nup54	CG9305	2.55	0.087	0.58	0.683130051063973	0.95
Nup54	CG13775	2.33	0.087	0.58	0.683130051063973	0.95
Nup54	CG12942	2.31	0.087	0.58	0.683130051063973	0.95
Nup54	Rabex-5	2.29	0.087	0.58	0.683130051063973	0.95
Nup54	Brd8	2.27	0.087	0.58	0.683130051063973	0.95
Nup54	CG11695	2.2	0.087	0.58	0.683130051063973	0.95
Nup54	CG12267	2.16	0.087	0.58	0.683130051063973	0.95
Nup54	e(y)2	2.14	0.087	0.58	0.683130051063973	0.95
Nup54	CG3815	2.08	0.087	0.58	0.683130051063973	0.95
Nup54	CTCF	1.92	0.087	0.58	0.683130051063973	0.95
Nup54	CG5953	1.92	0.087	0.58	0.683130051063973	0.95
Nup54	ash2	1.74	0.087	0.58	0.683130051063973	0.95
Nup54	Taf1	1.72	0.087	0.58	0.683130051063973	0.95
Nup54	CG8145	1.69	0.087	0.58	0.683130051063973	0.95
Nup54	Hr78	1.63	0.087	0.58	0.683130051063973	0.95
Nup54	CG8159	1.59	0.087	0.58	0.683130051063973	0.95
Nup54	mld	1.58	0.087	0.58	0.683130051063973	0.95
Nup54	Tfb1	1.54	0.087	0.58	0.683130051063973	0.95
Nup54	Gdi	1.52	0.087	0.58	0.683130051063973	0.95
Nup54	CG8478	1.49	0.087	0.58	0.683130051063973	0.95
Nup54	Tbp	1.45	0.087	0.58	0.683130051063973	0.95
Nup54	nerfin-1	1.37	0.087	0.58	0.683130051063973	0.95
Nup54	Hth	1.3	0.087	0.58	0.683130051063973	0.95
Nup54	Slp_D	1.28	0.087	0.58	0.683130051063973	0.95
Nup54	CG6769	1.27	0.087	0.58	0.683130051063973	0.95
DUBAI	CG2202	9.43	0.149	0.79	1	0.67
DUBAI	Bka	7.2	0.149	0.79	1	0.67
DUBAI	CG9890	5.51	0.149	0.79	1	0.67
DUBAI	Taf1	4.13	0.149	0.79	1	0.67
DUBAI	CG3815	3.78	0.149	0.79	1	0.67
DUBAI	CG1024	3.6	0.149	0.79	1	0.67
DUBAI	CG16863	3.33	0.149	0.79	1	0.67
DUBAI	CG6686	3.26	0.149	0.79	1	0.67
DUBAI	CG6254	3.26	0.149	0.79	1	0.67
DUBAI	Mtp	3.22	0.149	0.79	1	0.67
DUBAI	pita	3.19	0.149	0.79	1	0.67
DUBAI	Usf	2.72	0.149	0.79	1	0.67
DUBAI	Sce	2.56	0.149	0.79	1	0.67
DUBAI	CG8388	2.38	0.149	0.79	1	0.67
DUBAI	CG11723	2.06	0.149	0.79	1	0.67
DUBAI	CG7101	2.04	0.149	0.79	1	0.67
DUBAI	E(var)3-9	2.04	0.149	0.79	1	0.67
DUBAI	Tusp	1.97	0.149	0.79	1	0.67
DUBAI	CG10209	1.86	0.149	0.79	1	0.67
DUBAI	CG13894	1.8	0.149	0.79	1	0.67
DUBAI	ZnT49B	1.79	0.149	0.79	1	0.67
DUBAI	e(y)1	1.78	0.149	0.79	1	0.67
DUBAI	trem	1.76	0.149	0.79	1	0.67
DUBAI	CG10979	1.73	0.149	0.79	1	0.67
DUBAI	caz	1.65	0.149	0.79	1	0.67
DUBAI	CG14667	1.64	0.149	0.79	1	0.67
DUBAI	Hbn_Opa_Slp	1.63	0.149	0.79	1	0.67
DUBAI	Kdm2	1.59	0.149	0.79	1	0.67
DUBAI	kin17	1.53	0.149	0.79	1	0.67
DUBAI	stck	1.51	0.149	0.79	1	0.67
CG8545	Xpd	5.92	0.118	-0.37	0.29277002188456	0.25
CG8545	Octbeta2R	5.39	0.118	-0.37	0.29277002188456	0.25
CG8545	mute	4.83	0.118	-0.37	0.29277002188456	0.25
CG8545	CG10669	3.88	0.118	-0.37	0.29277002188456	0.25
CG8545	CG1024	3.72	0.118	-0.37	0.29277002188456	0.25
CG8545	TH1	3.35	0.118	-0.37	0.29277002188456	0.25
CG8545	TFAM	3.1	0.118	-0.37	0.29277002188456	0.25
CG8545	E(var)3-9	2.8	0.118	-0.37	0.29277002188456	0.25
CG8545	bon	2.74	0.118	-0.37	0.29277002188456	0.25
CG8545	schlank	2.62	0.118	-0.37	0.29277002188456	0.25
CG8545	e(y)2	2.45	0.118	-0.37	0.29277002188456	0.25
CG8545	jumu	2.44	0.118	-0.37	0.29277002188456	0.25
CG8545	Tfb1	2.41	0.118	-0.37	0.29277002188456	0.25
CG8545	Side	2.37	0.118	-0.37	0.29277002188456	0.25
CG8545	RpIII128	2.35	0.118	-0.37	0.29277002188456	0.25
CG8545	Hr39	2.32	0.118	-0.37	0.29277002188456	0.25
CG8545	mod	2.01	0.118	-0.37	0.29277002188456	0.25
CG8545	CG17829	1.96	0.118	-0.37	0.29277002188456	0.25
CG8545	Hr96	1.86	0.118	-0.37	0.29277002188456	0.25
CG8545	hng1	1.85	0.118	-0.37	0.29277002188456	0.25
CG8545	CG17361	1.83	0.118	-0.37	0.29277002188456	0.25
CG8545	Bx	1.82	0.118	-0.37	0.29277002188456	0.25
CG8545	Taf1	1.8	0.118	-0.37	0.29277002188456	0.25
CG8545	Nufip	1.78	0.118	-0.37	0.29277002188456	0.25
CG8545	CG33213	1.74	0.118	-0.37	0.29277002188456	0.25
CG8545	CrebA	1.72	0.118	-0.37	0.29277002188456	0.25
CG8545	Bap170	1.68	0.118	-0.37	0.29277002188456	0.25
CG8545	woc	1.67	0.118	-0.37	0.29277002188456	0.25
CG8545	nerfin-1	1.54	0.118	-0.37	0.29277002188456	0.25
CG8545	Met	1.45	0.118	-0.37	0.29277002188456	0.25
Dh44-R2	MBD-R2	8.45	0.164	0.5	1	0.69
Dh44-R2	CG1024	7.48	0.164	0.5	1	0.69
Dh44-R2	CR43671	6.83	0.164	0.5	1	0.69
Dh44-R2	CG17186	5.67	0.164	0.5	1	0.69
Dh44-R2	Asciz	4.73	0.164	0.5	1	0.69
Dh44-R2	jing	4.3	0.164	0.5	1	0.69
Dh44-R2	pfk	4.13	0.164	0.5	1	0.69
Dh44-R2	CG2889	4.02	0.164	0.5	1	0.69
Dh44-R2	CG10274	3.68	0.164	0.5	1	0.69
Dh44-R2	CG7745	2.87	0.164	0.5	1	0.69
Dh44-R2	bon	2.69	0.164	0.5	1	0.69
Dh44-R2	stc	2.57	0.164	0.5	1	0.69
Dh44-R2	Ada2b	2.45	0.164	0.5	1	0.69
Dh44-R2	CG4404	2.31	0.164	0.5	1	0.69
Dh44-R2	CG16863	2.11	0.164	0.5	1	0.69
Dh44-R2	CG34376	2.1	0.164	0.5	1	0.69
Dh44-R2	CG14667	2.02	0.164	0.5	1	0.69
Dh44-R2	Hr78	1.87	0.164	0.5	1	0.69
Dh44-R2	CR43670	1.81	0.164	0.5	1	0.69
Dh44-R2	CG44002	1.8	0.164	0.5	1	0.69
Dh44-R2	Taf1	1.79	0.164	0.5	1	0.69
Dh44-R2	brk	1.68	0.164	0.5	1	0.69
Dh44-R2	CG13775	1.67	0.164	0.5	1	0.69
Dh44-R2	E(var)3-9	1.65	0.164	0.5	1	0.69
Dh44-R2	Su(var)3-7	1.6	0.164	0.5	1	0.69
Dh44-R2	ph-p	1.5	0.164	0.5	1	0.69
Dh44-R2	Tfb1	1.44	0.164	0.5	1	0.69
Dh44-R2	mor	1.41	0.164	0.5	1	0.69
Dh44-R2	phtf	1.4	0.164	0.5	1	0.69
Dh44-R2	CG3815	1.32	0.164	0.5	1	0.69
achi	CG17359	3.35	0.054	-0.33	0.29277002188456	0.05
achi	CG11247	2.38	0.054	-0.33	0.29277002188456	0.05
achi	hng2	2.38	0.054	-0.33	0.29277002188456	0.05
achi	az2	2.22	0.054	-0.33	0.29277002188456	0.05
achi	CR43670	2.19	0.054	-0.33	0.29277002188456	0.05
achi	jing	2.15	0.054	-0.33	0.29277002188456	0.05
achi	CG4854	2.14	0.054	-0.33	0.29277002188456	0.05
achi	Dip1	1.99	0.054	-0.33	0.29277002188456	0.05
achi	CG15011	1.96	0.054	-0.33	0.29277002188456	0.05
achi	Cenp-C	1.94	0.054	-0.33	0.29277002188456	0.05
achi	sba	1.93	0.054	-0.33	0.29277002188456	0.05
achi	CG14441	1.89	0.054	-0.33	0.29277002188456	0.05
achi	msl-3	1.89	0.054	-0.33	0.29277002188456	0.05
achi	CG6276	1.89	0.054	-0.33	0.29277002188456	0.05
achi	CG2116	1.85	0.054	-0.33	0.29277002188456	0.05
achi	CG11902	1.78	0.054	-0.33	0.29277002188456	0.05
achi	Su(z)12	1.68	0.054	-0.33	0.29277002188456	0.05
achi	hng1	1.66	0.054	-0.33	0.29277002188456	0.05
achi	Glut4EF	1.62	0.054	-0.33	0.29277002188456	0.05
achi	CG10274	1.61	0.054	-0.33	0.29277002188456	0.05
achi	ssp	1.58	0.054	-0.33	0.29277002188456	0.05
achi	grau	1.54	0.054	-0.33	0.29277002188456	0.05
achi	e(y)3	1.52	0.054	-0.33	0.29277002188456	0.05
achi	CG7928	1.51	0.054	-0.33	0.29277002188456	0.05
achi	CG1647	1.49	0.054	-0.33	0.29277002188456	0.05
achi	Ey_Hbn	1.38	0.054	-0.33	0.29277002188456	0.05
achi	Tip60	1.38	0.054	-0.33	0.29277002188456	0.05
achi	hang	1.38	0.054	-0.33	0.29277002188456	0.05
achi	MESR4	1.35	0.054	-0.33	0.29277002188456	0.05
achi	Slp_D	1.34	0.054	-0.33	0.29277002188456	0.05
CG13151	MESR4	7.31	0.066	0.2	0.683130051063973	0.7
CG13151	ktub	5.11	0.066	0.2	0.683130051063973	0.7
CG13151	CG4854	3.91	0.066	0.2	0.683130051063973	0.7
CG13151	stwl	3.66	0.066	0.2	0.683130051063973	0.7
CG13151	Tbp	3.32	0.066	0.2	0.683130051063973	0.7
CG13151	e(y)1	3.32	0.066	0.2	0.683130051063973	0.7
CG13151	Tip60	3.05	0.066	0.2	0.683130051063973	0.7
CG13151	CG7368	2.92	0.066	0.2	0.683130051063973	0.7
CG13151	trem	2.54	0.066	0.2	0.683130051063973	0.7
CG13151	CG17803	2.42	0.066	0.2	0.683130051063973	0.7
CG13151	Su(z)12	2.34	0.066	0.2	0.683130051063973	0.7
CG13151	CG2611	2.31	0.066	0.2	0.683130051063973	0.7
CG13151	CG14710	2.07	0.066	0.2	0.683130051063973	0.7
CG13151	mld	2.07	0.066	0.2	0.683130051063973	0.7
CG13151	CG8578	2.06	0.066	0.2	0.683130051063973	0.7
CG13151	bigmax	1.95	0.066	0.2	0.683130051063973	0.7
CG13151	CG14712	1.81	0.066	0.2	0.683130051063973	0.7
CG13151	mip120	1.79	0.066	0.2	0.683130051063973	0.7
CG13151	CG2199	1.74	0.066	0.2	0.683130051063973	0.7
CG13151	CG12219	1.71	0.066	0.2	0.683130051063973	0.7
CG13151	Elp3	1.7	0.066	0.2	0.683130051063973	0.7
CG13151	brk	1.7	0.066	0.2	0.683130051063973	0.7
CG13151	Rabex-5	1.69	0.066	0.2	0.683130051063973	0.7
CG13151	CG11317	1.65	0.066	0.2	0.683130051063973	0.7
CG13151	sqz	1.59	0.066	0.2	0.683130051063973	0.7
CG13151	Su(z)2	1.57	0.066	0.2	0.683130051063973	0.7
CG13151	CG8145	1.56	0.066	0.2	0.683130051063973	0.7
CG13151	CG32982	1.56	0.066	0.2	0.683130051063973	0.7
CG13151	Set2	1.51	0.066	0.2	0.683130051063973	0.7
CG13151	Bka	1.51	0.066	0.2	0.683130051063973	0.7
fra	CG12104	6.76	0.121	0.45	0.363696483726654	0.57
fra	mTTF	4.66	0.121	0.45	0.363696483726654	0.57
fra	CG6276	3.8	0.121	0.45	0.363696483726654	0.57
fra	ttk	2.95	0.121	0.45	0.363696483726654	0.57
fra	Mtp	2.79	0.121	0.45	0.363696483726654	0.57
fra	CG7785	2.69	0.121	0.45	0.363696483726654	0.57
fra	CG10959	2.58	0.121	0.45	0.363696483726654	0.57
fra	CG15011	2.54	0.121	0.45	0.363696483726654	0.57
fra	CG6254	2.31	0.121	0.45	0.363696483726654	0.57
fra	NfI	2.25	0.121	0.45	0.363696483726654	0.57
fra	Bx	2.11	0.121	0.45	0.363696483726654	0.57
fra	CG9215	2	0.121	0.45	0.363696483726654	0.57
fra	stck	1.94	0.121	0.45	0.363696483726654	0.57
fra	mrn	1.93	0.121	0.45	0.363696483726654	0.57
fra	Tusp	1.91	0.121	0.45	0.363696483726654	0.57
fra	CG1792	1.91	0.121	0.45	0.363696483726654	0.57
fra	CG8145	1.84	0.121	0.45	0.363696483726654	0.57
fra	brk	1.82	0.121	0.45	0.363696483726654	0.57
fra	MED25	1.78	0.121	0.45	0.363696483726654	0.57
fra	Elp3	1.77	0.121	0.45	0.363696483726654	0.57
fra	CG12768	1.71	0.121	0.45	0.363696483726654	0.57
fra	CG34422	1.68	0.121	0.45	0.363696483726654	0.57
fra	CG12267	1.62	0.121	0.45	0.363696483726654	0.57
fra	CG3163	1.61	0.121	0.45	0.363696483726654	0.57
fra	Psc	1.58	0.121	0.45	0.363696483726654	0.57
fra	CG18265	1.52	0.121	0.45	0.363696483726654	0.57
fra	CG30403	1.51	0.121	0.45	0.363696483726654	0.57
fra	CTCF	1.49	0.121	0.45	0.363696483726654	0.57
fra	Chrac-14	1.44	0.121	0.45	0.363696483726654	0.57
fra	Kdm4A	1.43	0.121	0.45	0.363696483726654	0.57
Ak6	CG12236	6.83	0.111	0.62	1	0.72
Ak6	Usf	4.49	0.111	0.62	1	0.72
Ak6	CG7368	4.47	0.111	0.62	1	0.72
Ak6	Mlp84B	3.56	0.111	0.62	1	0.72
Ak6	CG10959	3.53	0.111	0.62	1	0.72
Ak6	NfI	3.23	0.111	0.62	1	0.72
Ak6	ERR	2.74	0.111	0.62	1	0.72
Ak6	Mrtf	2.59	0.111	0.62	1	0.72
Ak6	Mitf	2.54	0.111	0.62	1	0.72
Ak6	Rbf	2.53	0.111	0.62	1	0.72
Ak6	CG14667	2.41	0.111	0.62	1	0.72
Ak6	CG17806	2.25	0.111	0.62	1	0.72
Ak6	GATAd	2.14	0.111	0.62	1	0.72
Ak6	CG42748	2.13	0.111	0.62	1	0.72
Ak6	ph-p	2.06	0.111	0.62	1	0.72
Ak6	CG2611	2.06	0.111	0.62	1	0.72
Ak6	CG8478	2.03	0.111	0.62	1	0.72
Ak6	E2f1	2.03	0.111	0.62	1	0.72
Ak6	Su(var)2-HP2	1.97	0.111	0.62	1	0.72
Ak6	Xpd	1.95	0.111	0.62	1	0.72
Ak6	l(3)73Ah	1.93	0.111	0.62	1	0.72
Ak6	Taf1	1.85	0.111	0.62	1	0.72
Ak6	CG2790	1.8	0.111	0.62	1	0.72
Ak6	Br140	1.7	0.111	0.62	1	0.72
Ak6	MED15	1.67	0.111	0.62	1	0.72
Ak6	MED4	1.66	0.111	0.62	1	0.72
Ak6	CG7386	1.63	0.111	0.62	1	0.72
Ak6	Kdm2	1.59	0.111	0.62	1	0.72
Ak6	Hr39	1.58	0.111	0.62	1	0.72
Ak6	Hbn_Opa_Slp	1.56	0.111	0.62	1	0.72
ClC-b	E2f1	7.48	0.177	0.48	1	0.65
ClC-b	CG15435	5.35	0.177	0.48	1	0.65
ClC-b	Bug22	3.86	0.177	0.48	1	0.65
ClC-b	yem	3.78	0.177	0.48	1	0.65
ClC-b	gce	3.7	0.177	0.48	1	0.65
ClC-b	hng1	3.69	0.177	0.48	1	0.65
ClC-b	CG31224	3.62	0.177	0.48	1	0.65
ClC-b	CTCF	3.6	0.177	0.48	1	0.65
ClC-b	tara	3.59	0.177	0.48	1	0.65
ClC-b	CG10631	3.22	0.177	0.48	1	0.65
ClC-b	CG1792	3.03	0.177	0.48	1	0.65
ClC-b	CG34422	2.72	0.177	0.48	1	0.65
ClC-b	jigr1	2.46	0.177	0.48	1	0.65
ClC-b	CG13775	2.35	0.177	0.48	1	0.65
ClC-b	CG44247	2.31	0.177	0.48	1	0.65
ClC-b	Mitf	2.23	0.177	0.48	1	0.65
ClC-b	CG9305	2.17	0.177	0.48	1	0.65
ClC-b	CG17359	2.12	0.177	0.48	1	0.65
ClC-b	Psc	2.01	0.177	0.48	1	0.65
ClC-b	Rabex-5	1.84	0.177	0.48	1	0.65
ClC-b	Bap170	1.79	0.177	0.48	1	0.65
ClC-b	CG8924	1.78	0.177	0.48	1	0.65
ClC-b	Dip2	1.77	0.177	0.48	1	0.65
ClC-b	Pc	1.77	0.177	0.48	1	0.65
ClC-b	CG31388	1.75	0.177	0.48	1	0.65
ClC-b	CG8388	1.74	0.177	0.48	1	0.65
ClC-b	ktub	1.63	0.177	0.48	1	0.65
ClC-b	CG6686	1.59	0.177	0.48	1	0.65
ClC-b	phol	1.59	0.177	0.48	1	0.65
ClC-b	e(y)1	1.59	0.177	0.48	1	0.65
Amph	Dh44-R2	4.22	0.293	0.17	0.333333333333333	0.18
Amph	Su(var)3-9	4.09	0.293	0.17	0.333333333333333	0.18
Amph	Dref	3.7	0.293	0.17	0.333333333333333	0.18
Amph	CG2889	2.79	0.293	0.17	0.333333333333333	0.18
Amph	CG6907	2.43	0.293	0.17	0.333333333333333	0.18
Amph	Ada2b	2.42	0.293	0.17	0.333333333333333	0.18
Amph	CG10949	2.42	0.293	0.17	0.333333333333333	0.18
Amph	jumu	2.31	0.293	0.17	0.333333333333333	0.18
Amph	CG12104	2.29	0.293	0.17	0.333333333333333	0.18
Amph	Dad	2.26	0.293	0.17	0.333333333333333	0.18
Amph	grau	2.24	0.293	0.17	0.333333333333333	0.18
Amph	Mtp	2.22	0.293	0.17	0.333333333333333	0.18
Amph	ADD1	1.95	0.293	0.17	0.333333333333333	0.18
Amph	CG12942	1.9	0.293	0.17	0.333333333333333	0.18
Amph	kin17	1.86	0.293	0.17	0.333333333333333	0.18
Amph	CG4424	1.84	0.293	0.17	0.333333333333333	0.18
Amph	Set2	1.84	0.293	0.17	0.333333333333333	0.18
Amph	Pcl	1.79	0.293	0.17	0.333333333333333	0.18
Amph	CG15601	1.78	0.293	0.17	0.333333333333333	0.18
Amph	CG30020	1.77	0.293	0.17	0.333333333333333	0.18
Amph	Bap170	1.71	0.293	0.17	0.333333333333333	0.18
Amph	GATAd	1.69	0.293	0.17	0.333333333333333	0.18
Amph	abo	1.65	0.293	0.17	0.333333333333333	0.18
Amph	Atac2	1.65	0.293	0.17	0.333333333333333	0.18
Amph	e(y)1	1.64	0.293	0.17	0.333333333333333	0.18
Amph	CG17361	1.64	0.293	0.17	0.333333333333333	0.18
Amph	CG10669	1.63	0.293	0.17	0.333333333333333	0.18
Amph	CG6272	1.58	0.293	0.17	0.333333333333333	0.18
Amph	CG13624	1.52	0.293	0.17	0.333333333333333	0.18
Amph	Taf2	1.5	0.293	0.17	0.333333333333333	0.18
muskelin	CG11723	4.97	0.079	-0.18	0.124034734589208	0.11
muskelin	Dref	3.98	0.079	-0.18	0.124034734589208	0.11
muskelin	CG14667	3.71	0.079	-0.18	0.124034734589208	0.11
muskelin	crc	3.6	0.079	-0.18	0.124034734589208	0.11
muskelin	CG4820	3.44	0.079	-0.18	0.124034734589208	0.11
muskelin	CTCF	2.66	0.079	-0.18	0.124034734589208	0.11
muskelin	Taf5	2.63	0.079	-0.18	0.124034734589208	0.11
muskelin	CHES-1-like	2.62	0.079	-0.18	0.124034734589208	0.11
muskelin	CG11560	2.54	0.079	-0.18	0.124034734589208	0.11
muskelin	CG45071	2.45	0.079	-0.18	0.124034734589208	0.11
muskelin	CG1024	2.38	0.079	-0.18	0.124034734589208	0.11
muskelin	Chrac-16	2.18	0.079	-0.18	0.124034734589208	0.11
muskelin	CG2116	2.06	0.079	-0.18	0.124034734589208	0.11
muskelin	CG4707	2.06	0.079	-0.18	0.124034734589208	0.11
muskelin	CG10209	2.03	0.079	-0.18	0.124034734589208	0.11
muskelin	TH1	2.02	0.079	-0.18	0.124034734589208	0.11
muskelin	Mat1	1.8	0.079	-0.18	0.124034734589208	0.11
muskelin	PHDP	1.75	0.079	-0.18	0.124034734589208	0.11
muskelin	CG7368	1.74	0.079	-0.18	0.124034734589208	0.11
muskelin	CG1792	1.73	0.079	-0.18	0.124034734589208	0.11
muskelin	Ets97D	1.71	0.079	-0.18	0.124034734589208	0.11
muskelin	dalao	1.69	0.079	-0.18	0.124034734589208	0.11
muskelin	CG10631	1.67	0.079	-0.18	0.124034734589208	0.11
muskelin	ppl	1.65	0.079	-0.18	0.124034734589208	0.11
muskelin	CG17568	1.64	0.079	-0.18	0.124034734589208	0.11
muskelin	spt4	1.63	0.079	-0.18	0.124034734589208	0.11
muskelin	CG8388	1.56	0.079	-0.18	0.124034734589208	0.11
muskelin	CG6689	1.55	0.079	-0.18	0.124034734589208	0.11
muskelin	CG15011	1.5	0.079	-0.18	0.124034734589208	0.11
muskelin	CG9890	1.47	0.079	-0.18	0.124034734589208	0.11
nemy	CG11723	9.71	0.332	0.45	0.683130051063973	0.7
nemy	CG2889	5.56	0.332	0.45	0.683130051063973	0.7
nemy	CG2202	4.72	0.332	0.45	0.683130051063973	0.7
nemy	CG44002	3.6	0.332	0.45	0.683130051063973	0.7
nemy	CG2199	2.42	0.332	0.45	0.683130051063973	0.7
nemy	CG9948	2.29	0.332	0.45	0.683130051063973	0.7
nemy	CG4404	2.26	0.332	0.45	0.683130051063973	0.7
nemy	Pc	2.26	0.332	0.45	0.683130051063973	0.7
nemy	az2	2.25	0.332	0.45	0.683130051063973	0.7
nemy	CG7928	2.25	0.332	0.45	0.683130051063973	0.7
nemy	YL-1	2.24	0.332	0.45	0.683130051063973	0.7
nemy	CG7785	2.1	0.332	0.45	0.683130051063973	0.7
nemy	jigr1	2.07	0.332	0.45	0.683130051063973	0.7
nemy	CG11317	2.05	0.332	0.45	0.683130051063973	0.7
nemy	bs	2.02	0.332	0.45	0.683130051063973	0.7
nemy	Ravus	2.02	0.332	0.45	0.683130051063973	0.7
nemy	tara	1.94	0.332	0.45	0.683130051063973	0.7
nemy	CG9426	1.85	0.332	0.45	0.683130051063973	0.7
nemy	CG14667	1.8	0.332	0.45	0.683130051063973	0.7
nemy	MED18	1.78	0.332	0.45	0.683130051063973	0.7
nemy	CG10274	1.78	0.332	0.45	0.683130051063973	0.7
nemy	Dad	1.74	0.332	0.45	0.683130051063973	0.7
nemy	MRG15	1.72	0.332	0.45	0.683130051063973	0.7
nemy	Glut4EF	1.64	0.332	0.45	0.683130051063973	0.7
nemy	bigmax	1.61	0.332	0.45	0.683130051063973	0.7
nemy	wdn	1.6	0.332	0.45	0.683130051063973	0.7
nemy	CG7818	1.6	0.332	0.45	0.683130051063973	0.7
nemy	CG4424	1.58	0.332	0.45	0.683130051063973	0.7
nemy	dalao	1.58	0.332	0.45	0.683130051063973	0.7
nemy	Su(z)2	1.57	0.332	0.45	0.683130051063973	0.7
CG42708	Cenp-C	5.39	0.238	-0.23	0.0666666666666667	0.01
CG42708	Lmpt	5.19	0.238	-0.23	0.0666666666666667	0.01
CG42708	mld	4.51	0.238	-0.23	0.0666666666666667	0.01
CG42708	CG6813	4.43	0.238	-0.23	0.0666666666666667	0.01
CG42708	CG12768	3.99	0.238	-0.23	0.0666666666666667	0.01
CG42708	CG14710	3.27	0.238	-0.23	0.0666666666666667	0.01
CG42708	Hmg-2	3.13	0.238	-0.23	0.0666666666666667	0.01
CG42708	CG8216	2.96	0.238	-0.23	0.0666666666666667	0.01
CG42708	CG2202	2.96	0.238	-0.23	0.0666666666666667	0.01
CG42708	Glut4EF	2.92	0.238	-0.23	0.0666666666666667	0.01
CG42708	kin17	2.75	0.238	-0.23	0.0666666666666667	0.01
CG42708	CG9948	2.73	0.238	-0.23	0.0666666666666667	0.01
CG42708	CG3838	2.58	0.238	-0.23	0.0666666666666667	0.01
CG42708	CG2116	2.58	0.238	-0.23	0.0666666666666667	0.01
CG42708	CG7785	2.55	0.238	-0.23	0.0666666666666667	0.01
CG42708	Side	2.42	0.238	-0.23	0.0666666666666667	0.01
CG42708	CG10274	2.37	0.238	-0.23	0.0666666666666667	0.01
CG42708	CG10147	2.35	0.238	-0.23	0.0666666666666667	0.01
CG42708	CG8388	2.22	0.238	-0.23	0.0666666666666667	0.01
CG42708	CG33213	1.99	0.238	-0.23	0.0666666666666667	0.01
CG42708	CG6686	1.98	0.238	-0.23	0.0666666666666667	0.01
CG42708	CG10565	1.91	0.238	-0.23	0.0666666666666667	0.01
CG42708	e(y)3	1.81	0.238	-0.23	0.0666666666666667	0.01
CG42708	Pbp95	1.81	0.238	-0.23	0.0666666666666667	0.01
CG42708	Rbf	1.75	0.238	-0.23	0.0666666666666667	0.01
CG42708	RpIII128	1.75	0.238	-0.23	0.0666666666666667	0.01
CG42708	CG4424	1.69	0.238	-0.23	0.0666666666666667	0.01
CG42708	PHDP	1.66	0.238	-0.23	0.0666666666666667	0.01
CG42708	CG11695	1.65	0.238	-0.23	0.0666666666666667	0.01
CG42708	CG6254	1.64	0.238	-0.23	0.0666666666666667	0.01
CG8771	CG6683	8.18	0.076	-0.22	0.124034734589208	0.09
CG8771	CG17612	5.6	0.076	-0.22	0.124034734589208	0.09
CG8771	phtf	3.52	0.076	-0.22	0.124034734589208	0.09
CG8771	Cenp-C	3.21	0.076	-0.22	0.124034734589208	0.09
CG8771	CG11696	2.26	0.076	-0.22	0.124034734589208	0.09
CG8771	CG17568	2.15	0.076	-0.22	0.124034734589208	0.09
CG8771	CG17361	2.09	0.076	-0.22	0.124034734589208	0.09
CG8771	Hakai	2.02	0.076	-0.22	0.124034734589208	0.09
CG8771	CG11456	1.92	0.076	-0.22	0.124034734589208	0.09
CG8771	Su(H)	1.89	0.076	-0.22	0.124034734589208	0.09
CG8771	sqz	1.87	0.076	-0.22	0.124034734589208	0.09
CG8771	az2	1.84	0.076	-0.22	0.124034734589208	0.09
CG8771	grau	1.83	0.076	-0.22	0.124034734589208	0.09
CG8771	CG13894	1.81	0.076	-0.22	0.124034734589208	0.09
CG8771	CG7818	1.79	0.076	-0.22	0.124034734589208	0.09
CG8771	ash2	1.73	0.076	-0.22	0.124034734589208	0.09
CG8771	GATAd	1.65	0.076	-0.22	0.124034734589208	0.09
CG8771	CG14712	1.55	0.076	-0.22	0.124034734589208	0.09
CG8771	su(Hw)	1.53	0.076	-0.22	0.124034734589208	0.09
CG8771	Hmg-2	1.48	0.076	-0.22	0.124034734589208	0.09
CG8771	Side	1.48	0.076	-0.22	0.124034734589208	0.09
CG8771	CG1792	1.48	0.076	-0.22	0.124034734589208	0.09
CG8771	CG6808	1.44	0.076	-0.22	0.124034734589208	0.09
CG8771	CG10565	1.39	0.076	-0.22	0.124034734589208	0.09
CG8771	sage	1.37	0.076	-0.22	0.124034734589208	0.09
CG8771	CG2889	1.29	0.076	-0.22	0.124034734589208	0.09
CG8771	Ets97D	1.27	0.076	-0.22	0.124034734589208	0.09
CG8771	tef	1.25	0.076	-0.22	0.124034734589208	0.09
CG8771	CG5196	1.22	0.076	-0.22	0.124034734589208	0.09
CG8771	CG17806	1.2	0.076	-0.22	0.124034734589208	0.09
CG42663	Dad	6.25	0.168	0.25	0.683130051063973	0.76
CG42663	esn	6.16	0.168	0.25	0.683130051063973	0.76
CG42663	tara	5.12	0.168	0.25	0.683130051063973	0.76
CG42663	CG4424	4.89	0.168	0.25	0.683130051063973	0.76
CG42663	Hr39	4.55	0.168	0.25	0.683130051063973	0.76
CG42663	Ada2b	3.04	0.168	0.25	0.683130051063973	0.76
CG42663	CG17802	2.83	0.168	0.25	0.683130051063973	0.76
CG42663	CG14438	2.8	0.168	0.25	0.683130051063973	0.76
CG42663	CG18764	2.76	0.168	0.25	0.683130051063973	0.76
CG42663	CG8388	2.68	0.168	0.25	0.683130051063973	0.76
CG42663	CG10949	2.68	0.168	0.25	0.683130051063973	0.76
CG42663	grau	2.52	0.168	0.25	0.683130051063973	0.76
CG42663	phtf	2.51	0.168	0.25	0.683130051063973	0.76
CG42663	CG3919	2.44	0.168	0.25	0.683130051063973	0.76
CG42663	MBD-R2	2.33	0.168	0.25	0.683130051063973	0.76
CG42663	mld	2.25	0.168	0.25	0.683130051063973	0.76
CG42663	Set2	2.23	0.168	0.25	0.683130051063973	0.76
CG42663	CG17829	2.22	0.168	0.25	0.683130051063973	0.76
CG42663	CG8578	2.22	0.168	0.25	0.683130051063973	0.76
CG42663	Mrtf	2.2	0.168	0.25	0.683130051063973	0.76
CG42663	CG2202	2.19	0.168	0.25	0.683130051063973	0.76
CG42663	MED11	2.17	0.168	0.25	0.683130051063973	0.76
CG42663	Pbp95	2.1	0.168	0.25	0.683130051063973	0.76
CG42663	MED15	2.03	0.168	0.25	0.683130051063973	0.76
CG42663	CG12267	1.93	0.168	0.25	0.683130051063973	0.76
CG42663	CG11317	1.87	0.168	0.25	0.683130051063973	0.76
CG42663	woc	1.87	0.168	0.25	0.683130051063973	0.76
CG42663	CG4936	1.84	0.168	0.25	0.683130051063973	0.76
CG42663	Su(var)3-7	1.78	0.168	0.25	0.683130051063973	0.76
CG42663	CG4404	1.75	0.168	0.25	0.683130051063973	0.76
Taz	CG34376	5.1	0.199	0.27	0.560611910581388	0.46
Taz	MTA1-like	4.08	0.199	0.27	0.560611910581388	0.46
Taz	CG2889	3.79	0.199	0.27	0.560611910581388	0.46
Taz	CHES-1-like	3.66	0.199	0.27	0.560611910581388	0.46
Taz	ttk	3.65	0.199	0.27	0.560611910581388	0.46
Taz	Side	3.54	0.199	0.27	0.560611910581388	0.46
Taz	Su(z)2	3.14	0.199	0.27	0.560611910581388	0.46
Taz	pita	3.08	0.199	0.27	0.560611910581388	0.46
Taz	TfIIFbeta	3.05	0.199	0.27	0.560611910581388	0.46
Taz	CG44002	3.03	0.199	0.27	0.560611910581388	0.46
Taz	CTCF	3.01	0.199	0.27	0.560611910581388	0.46
Taz	GATAd	2.88	0.199	0.27	0.560611910581388	0.46
Taz	sima	2.76	0.199	0.27	0.560611910581388	0.46
Taz	Su(var)3-7	2.75	0.199	0.27	0.560611910581388	0.46
Taz	CG11456	2.72	0.199	0.27	0.560611910581388	0.46
Taz	schlank	2.55	0.199	0.27	0.560611910581388	0.46
Taz	CG7518	2.51	0.199	0.27	0.560611910581388	0.46
Taz	Psc	2.47	0.199	0.27	0.560611910581388	0.46
Taz	Hakai	2.39	0.199	0.27	0.560611910581388	0.46
Taz	Met	2.38	0.199	0.27	0.560611910581388	0.46
Taz	woc	2.36	0.199	0.27	0.560611910581388	0.46
Taz	CG5033	2.34	0.199	0.27	0.560611910581388	0.46
Taz	CG4404	2.32	0.199	0.27	0.560611910581388	0.46
Taz	Tbp	2.26	0.199	0.27	0.560611910581388	0.46
Taz	mTTF	2.24	0.199	0.27	0.560611910581388	0.46
Taz	CG15011	2.13	0.199	0.27	0.560611910581388	0.46
Taz	hng2	2.12	0.199	0.27	0.560611910581388	0.46
Taz	CG12768	1.9	0.199	0.27	0.560611910581388	0.46
Taz	CG17802	1.82	0.199	0.27	0.560611910581388	0.46
Taz	CG14711	1.81	0.199	0.27	0.560611910581388	0.46
Dgkepsilon	mor	9.93	0.131	0.76	1	0.86
Dgkepsilon	Cdk8	4.65	0.131	0.76	1	0.86
Dgkepsilon	Usf	4.44	0.131	0.76	1	0.86
Dgkepsilon	jumu	4.18	0.131	0.76	1	0.86
Dgkepsilon	l(3)73Ah	3.95	0.131	0.76	1	0.86
Dgkepsilon	wdn	3.64	0.131	0.76	1	0.86
Dgkepsilon	Su(var)2-HP2	3.27	0.131	0.76	1	0.86
Dgkepsilon	shn	2.75	0.131	0.76	1	0.86
Dgkepsilon	CG17359	2.69	0.131	0.76	1	0.86
Dgkepsilon	Gdi	2.59	0.131	0.76	1	0.86
Dgkepsilon	Su(var)3-7	2.57	0.131	0.76	1	0.86
Dgkepsilon	CG12236	2.39	0.131	0.76	1	0.86
Dgkepsilon	CG34422	2.34	0.131	0.76	1	0.86
Dgkepsilon	mod	2.32	0.131	0.76	1	0.86
Dgkepsilon	ERR	2.24	0.131	0.76	1	0.86
Dgkepsilon	CG7368	2.02	0.131	0.76	1	0.86
Dgkepsilon	CG12219	1.96	0.131	0.76	1	0.86
Dgkepsilon	dalao	1.93	0.131	0.76	1	0.86
Dgkepsilon	CG11902	1.93	0.131	0.76	1	0.86
Dgkepsilon	Hr78	1.84	0.131	0.76	1	0.86
Dgkepsilon	CG6683	1.82	0.131	0.76	1	0.86
Dgkepsilon	Hr96	1.79	0.131	0.76	1	0.86
Dgkepsilon	CG2889	1.79	0.131	0.76	1	0.86
Dgkepsilon	ranshi	1.76	0.131	0.76	1	0.86
Dgkepsilon	Ravus	1.76	0.131	0.76	1	0.86
Dgkepsilon	hng3	1.72	0.131	0.76	1	0.86
Dgkepsilon	Brd8	1.69	0.131	0.76	1	0.86
Dgkepsilon	Psc	1.67	0.131	0.76	1	0.86
Dgkepsilon	woc	1.67	0.131	0.76	1	0.86
Dgkepsilon	Ets97D	1.64	0.131	0.76	1	0.86
sca	mip120	5.57	0.594	0.43	0.577350269189626	0.33
sca	CG11247	3.96	0.594	0.43	0.577350269189626	0.33
sca	Ey_Hbn	3.61	0.594	0.43	0.577350269189626	0.33
sca	Kdm2	3.59	0.594	0.43	0.577350269189626	0.33
sca	Xpd	3.31	0.594	0.43	0.577350269189626	0.33
sca	CG8159	3.15	0.594	0.43	0.577350269189626	0.33
sca	CG6907	3.1	0.594	0.43	0.577350269189626	0.33
sca	CG30020	3.05	0.594	0.43	0.577350269189626	0.33
sca	CG7785	2.9	0.594	0.43	0.577350269189626	0.33
sca	CycH	2.41	0.594	0.43	0.577350269189626	0.33
sca	CG6163	2.38	0.594	0.43	0.577350269189626	0.33
sca	CG30403	2.35	0.594	0.43	0.577350269189626	0.33
sca	Plzf	2.32	0.594	0.43	0.577350269189626	0.33
sca	CG2611	2.06	0.594	0.43	0.577350269189626	0.33
sca	CG34376	1.98	0.594	0.43	0.577350269189626	0.33
sca	CG34422	1.94	0.594	0.43	0.577350269189626	0.33
sca	Sry-delta	1.94	0.594	0.43	0.577350269189626	0.33
sca	bon	1.92	0.594	0.43	0.577350269189626	0.33
sca	CG14117	1.91	0.594	0.43	0.577350269189626	0.33
sca	Chrac-14	1.89	0.594	0.43	0.577350269189626	0.33
sca	Mtp	1.83	0.594	0.43	0.577350269189626	0.33
sca	Mat1	1.82	0.594	0.43	0.577350269189626	0.33
sca	CG8314	1.78	0.594	0.43	0.577350269189626	0.33
sca	Mes4	1.78	0.594	0.43	0.577350269189626	0.33
sca	TfIIEalpha	1.77	0.594	0.43	0.577350269189626	0.33
sca	mld	1.76	0.594	0.43	0.577350269189626	0.33
sca	mute	1.65	0.594	0.43	0.577350269189626	0.33
sca	CG17802	1.65	0.594	0.43	0.577350269189626	0.33
sca	CG2199	1.65	0.594	0.43	0.577350269189626	0.33
sca	caz	1.61	0.594	0.43	0.577350269189626	0.33
CG17574	Elp3	5.47	0.117	0.47	0.382970843102535	0.54
CG17574	MBD-R2	4.62	0.117	0.47	0.382970843102535	0.54
CG17574	CG12768	3.84	0.117	0.47	0.382970843102535	0.54
CG17574	CHES-1-like	3.59	0.117	0.47	0.382970843102535	0.54
CG17574	grau	2.99	0.117	0.47	0.382970843102535	0.54
CG17574	MRG15	2.47	0.117	0.47	0.382970843102535	0.54
CG17574	MED4	2.36	0.117	0.47	0.382970843102535	0.54
CG17574	CG8578	2.3	0.117	0.47	0.382970843102535	0.54
CG17574	tef	2.26	0.117	0.47	0.382970843102535	0.54
CG17574	CG13123	2.25	0.117	0.47	0.382970843102535	0.54
CG17574	mute	2.25	0.117	0.47	0.382970843102535	0.54
CG17574	mip120	2.2	0.117	0.47	0.382970843102535	0.54
CG17574	CG6686	2.12	0.117	0.47	0.382970843102535	0.54
CG17574	CG10979	2.12	0.117	0.47	0.382970843102535	0.54
CG17574	tio	2	0.117	0.47	0.382970843102535	0.54
CG17574	Mtp	2	0.117	0.47	0.382970843102535	0.54
CG17574	CG3281	1.95	0.117	0.47	0.382970843102535	0.54
CG17574	MTA1-like	1.92	0.117	0.47	0.382970843102535	0.54
CG17574	hng1	1.89	0.117	0.47	0.382970843102535	0.54
CG17574	Ravus	1.75	0.117	0.47	0.382970843102535	0.54
CG17574	Br140	1.75	0.117	0.47	0.382970843102535	0.54
CG17574	CG13894	1.73	0.117	0.47	0.382970843102535	0.54
CG17574	CG4404	1.72	0.117	0.47	0.382970843102535	0.54
CG17574	pita	1.68	0.117	0.47	0.382970843102535	0.54
CG17574	ktub	1.62	0.117	0.47	0.382970843102535	0.54
CG17574	TfIIEalpha	1.59	0.117	0.47	0.382970843102535	0.54
CG17574	E2f1	1.56	0.117	0.47	0.382970843102535	0.54
CG17574	pfk	1.45	0.117	0.47	0.382970843102535	0.54
CG17574	CG7518	1.45	0.117	0.47	0.382970843102535	0.54
CG17574	Cdk8	1.45	0.117	0.47	0.382970843102535	0.54
Aats-asp	CG1792	6.31	0.153	0.76	1	0.34
Aats-asp	Elp3	4.33	0.153	0.76	1	0.34
Aats-asp	CG2199	3.41	0.153	0.76	1	0.34
Aats-asp	Sce	2.57	0.153	0.76	1	0.34
Aats-asp	ecd	2.43	0.153	0.76	1	0.34
Aats-asp	CG7785	2.42	0.153	0.76	1	0.34
Aats-asp	Mrtf	2.37	0.153	0.76	1	0.34
Aats-asp	Hmg-2	2.32	0.153	0.76	1	0.34
Aats-asp	Atac2	2.28	0.153	0.76	1	0.34
Aats-asp	stwl	2.09	0.153	0.76	1	0.34
Aats-asp	Tfb1	2.08	0.153	0.76	1	0.34
Aats-asp	Opbp	2.06	0.153	0.76	1	0.34
Aats-asp	Psc	2.04	0.153	0.76	1	0.34
Aats-asp	grau	1.95	0.153	0.76	1	0.34
Aats-asp	MTA1-like	1.8	0.153	0.76	1	0.34
Aats-asp	CG9426	1.77	0.153	0.76	1	0.34
Aats-asp	CG6254	1.74	0.153	0.76	1	0.34
Aats-asp	Mitf	1.73	0.153	0.76	1	0.34
Aats-asp	CG15435	1.72	0.153	0.76	1	0.34
Aats-asp	Mef2	1.7	0.153	0.76	1	0.34
Aats-asp	slim	1.7	0.153	0.76	1	0.34
Aats-asp	Su(H)	1.66	0.153	0.76	1	0.34
Aats-asp	CR43670	1.63	0.153	0.76	1	0.34
Aats-asp	CG10147	1.62	0.153	0.76	1	0.34
Aats-asp	MED4	1.61	0.153	0.76	1	0.34
Aats-asp	CG14710	1.57	0.153	0.76	1	0.34
Aats-asp	CG10959	1.57	0.153	0.76	1	0.34
Aats-asp	CkIIalpha-i1	1.57	0.153	0.76	1	0.34
Aats-asp	CG44002	1.54	0.153	0.76	1	0.34
Aats-asp	CG8159	1.54	0.153	0.76	1	0.34
Nmda1	CG12104	6.18	0.182	0.75	1	0.75
Nmda1	CG11456	5.16	0.182	0.75	1	0.75
Nmda1	row	4.55	0.182	0.75	1	0.75
Nmda1	CG9890	3.88	0.182	0.75	1	0.75
Nmda1	CG12768	3.61	0.182	0.75	1	0.75
Nmda1	CG7785	3.24	0.182	0.75	1	0.75
Nmda1	CG10565	2.86	0.182	0.75	1	0.75
Nmda1	ash2	2.61	0.182	0.75	1	0.75
Nmda1	CG4936	2.38	0.182	0.75	1	0.75
Nmda1	Mat1	2.27	0.182	0.75	1	0.75
Nmda1	CG6163	2.21	0.182	0.75	1	0.75
Nmda1	Glut4EF	2.17	0.182	0.75	1	0.75
Nmda1	CG1792	2.11	0.182	0.75	1	0.75
Nmda1	CG10979	2.1	0.182	0.75	1	0.75
Nmda1	CG16863	2.1	0.182	0.75	1	0.75
Nmda1	hng2	2.05	0.182	0.75	1	0.75
Nmda1	Dh44-R2	2.02	0.182	0.75	1	0.75
Nmda1	CG7368	1.91	0.182	0.75	1	0.75
Nmda1	CG31388	1.87	0.182	0.75	1	0.75
Nmda1	Nf-YA	1.83	0.182	0.75	1	0.75
Nmda1	shn	1.81	0.182	0.75	1	0.75
Nmda1	CG34422	1.76	0.182	0.75	1	0.75
Nmda1	RpIII128	1.75	0.182	0.75	1	0.75
Nmda1	Brf	1.74	0.182	0.75	1	0.75
Nmda1	CG11317	1.73	0.182	0.75	1	0.75
Nmda1	CG17361	1.62	0.182	0.75	1	0.75
Nmda1	CG6276	1.62	0.182	0.75	1	0.75
Nmda1	Atu	1.59	0.182	0.75	1	0.75
Nmda1	esn	1.57	0.182	0.75	1	0.75
Nmda1	Hmg-2	1.56	0.182	0.75	1	0.75
CG13319	CG6276	3.84	0.167	-0.05	0.53748384988657	0.36
CG13319	CTPsyn	2.65	0.167	-0.05	0.53748384988657	0.36
CG13319	esn	2.56	0.167	-0.05	0.53748384988657	0.36
CG13319	Tbp	2.49	0.167	-0.05	0.53748384988657	0.36
CG13319	RpIII128	2.46	0.167	-0.05	0.53748384988657	0.36
CG13319	Kdm2	2.42	0.167	-0.05	0.53748384988657	0.36
CG13319	Dip1	2.37	0.167	-0.05	0.53748384988657	0.36
CG13319	e(y)3	2.3	0.167	-0.05	0.53748384988657	0.36
CG13319	CG1647	2.3	0.167	-0.05	0.53748384988657	0.36
CG13319	sqz	2.26	0.167	-0.05	0.53748384988657	0.36
CG13319	MED25	2.24	0.167	-0.05	0.53748384988657	0.36
CG13319	CG6254	2.23	0.167	-0.05	0.53748384988657	0.36
CG13319	Bka	2.13	0.167	-0.05	0.53748384988657	0.36
CG13319	ZnT49B	2.12	0.167	-0.05	0.53748384988657	0.36
CG13319	stck	1.92	0.167	-0.05	0.53748384988657	0.36
CG13319	Hr39	1.86	0.167	-0.05	0.53748384988657	0.36
CG13319	CG3163	1.78	0.167	-0.05	0.53748384988657	0.36
CG13319	CG10274	1.75	0.167	-0.05	0.53748384988657	0.36
CG13319	CG13123	1.75	0.167	-0.05	0.53748384988657	0.36
CG13319	achi	1.72	0.167	-0.05	0.53748384988657	0.36
CG13319	CG10949	1.68	0.167	-0.05	0.53748384988657	0.36
CG13319	CG11906	1.65	0.167	-0.05	0.53748384988657	0.36
CG13319	Tusp	1.65	0.167	-0.05	0.53748384988657	0.36
CG13319	CG18476	1.63	0.167	-0.05	0.53748384988657	0.36
CG13319	CG32700	1.63	0.167	-0.05	0.53748384988657	0.36
CG13319	tara	1.6	0.167	-0.05	0.53748384988657	0.36
CG13319	Rbsn-5	1.57	0.167	-0.05	0.53748384988657	0.36
CG13319	CG12768	1.56	0.167	-0.05	0.53748384988657	0.36
CG13319	mod	1.56	0.167	-0.05	0.53748384988657	0.36
CG13319	CkIIalpha-i1	1.55	0.167	-0.05	0.53748384988657	0.36
CG17019	her	9.49	0.109	0.57	0.786795792469443	0.46
CG17019	Taf2	6.27	0.109	0.57	0.786795792469443	0.46
CG17019	MED15	4.67	0.109	0.57	0.786795792469443	0.46
CG17019	Mtp	3.47	0.109	0.57	0.786795792469443	0.46
CG17019	mld	3.42	0.109	0.57	0.786795792469443	0.46
CG17019	Ada2b	2.95	0.109	0.57	0.786795792469443	0.46
CG17019	CG17806	2.76	0.109	0.57	0.786795792469443	0.46
CG17019	CR43670	2.75	0.109	0.57	0.786795792469443	0.46
CG17019	CG4553	2.53	0.109	0.57	0.786795792469443	0.46
CG17019	CG13894	2.36	0.109	0.57	0.786795792469443	0.46
CG17019	MED18	2.35	0.109	0.57	0.786795792469443	0.46
CG17019	Met	2.26	0.109	0.57	0.786795792469443	0.46
CG17019	CG6276	2.22	0.109	0.57	0.786795792469443	0.46
CG17019	Su(var)3-7	2.17	0.109	0.57	0.786795792469443	0.46
CG17019	Side	2.04	0.109	0.57	0.786795792469443	0.46
CG17019	CG6163	2.03	0.109	0.57	0.786795792469443	0.46
CG17019	CG10979	2.03	0.109	0.57	0.786795792469443	0.46
CG17019	CG31388	1.96	0.109	0.57	0.786795792469443	0.46
CG17019	Taf1	1.95	0.109	0.57	0.786795792469443	0.46
CG17019	CG7101	1.92	0.109	0.57	0.786795792469443	0.46
CG17019	CG11317	1.92	0.109	0.57	0.786795792469443	0.46
CG17019	Meics	1.88	0.109	0.57	0.786795792469443	0.46
CG17019	CG34376	1.87	0.109	0.57	0.786795792469443	0.46
CG17019	mTTF	1.87	0.109	0.57	0.786795792469443	0.46
CG17019	CG5196	1.87	0.109	0.57	0.786795792469443	0.46
CG17019	CG14438	1.84	0.109	0.57	0.786795792469443	0.46
CG17019	Hr78	1.83	0.109	0.57	0.786795792469443	0.46
CG17019	schlank	1.81	0.109	0.57	0.786795792469443	0.46
CG17019	Rabex-5	1.66	0.109	0.57	0.786795792469443	0.46
CG17019	CG12075	1.65	0.109	0.57	0.786795792469443	0.46
Psc	CG8145	4.55	0.225	0.06	0.53748384988657	0.84
Psc	ttk	3.76	0.225	0.06	0.53748384988657	0.84
Psc	CG11414	3.69	0.225	0.06	0.53748384988657	0.84
Psc	CG9799	3.11	0.225	0.06	0.53748384988657	0.84
Psc	CG4404	2.76	0.225	0.06	0.53748384988657	0.84
Psc	Su(var)3-9	2.72	0.225	0.06	0.53748384988657	0.84
Psc	Hr96	2.67	0.225	0.06	0.53748384988657	0.84
Psc	achi	2.47	0.225	0.06	0.53748384988657	0.84
Psc	ph-p	2.38	0.225	0.06	0.53748384988657	0.84
Psc	CG7839	2.22	0.225	0.06	0.53748384988657	0.84
Psc	brk	2.22	0.225	0.06	0.53748384988657	0.84
Psc	CG9776	2.18	0.225	0.06	0.53748384988657	0.84
Psc	Mlp84B	2.15	0.225	0.06	0.53748384988657	0.84
Psc	Hakai	2.12	0.225	0.06	0.53748384988657	0.84
Psc	CG10274	2.05	0.225	0.06	0.53748384988657	0.84
Psc	Slp_D	2.03	0.225	0.06	0.53748384988657	0.84
Psc	Bap170	2.02	0.225	0.06	0.53748384988657	0.84
Psc	stck	2.01	0.225	0.06	0.53748384988657	0.84
Psc	CG9890	1.95	0.225	0.06	0.53748384988657	0.84
Psc	Pfk	1.93	0.225	0.06	0.53748384988657	0.84
Psc	Dh44-R2	1.92	0.225	0.06	0.53748384988657	0.84
Psc	CG34376	1.89	0.225	0.06	0.53748384988657	0.84
Psc	Fen1	1.88	0.225	0.06	0.53748384988657	0.84
Psc	her	1.83	0.225	0.06	0.53748384988657	0.84
Psc	CTCF	1.82	0.225	0.06	0.53748384988657	0.84
Psc	CG12768	1.82	0.225	0.06	0.53748384988657	0.84
Psc	CG18265	1.78	0.225	0.06	0.53748384988657	0.84
Psc	CG11696	1.76	0.225	0.06	0.53748384988657	0.84
Psc	Gdi	1.66	0.225	0.06	0.53748384988657	0.84
Psc	CG6689	1.6	0.225	0.06	0.53748384988657	0.84
Drl-2	MESR4	4.94	0.258	-0.01	0.0975900072948533	0.11
Drl-2	ash2	4.91	0.258	-0.01	0.0975900072948533	0.11
Drl-2	Su(z)12	3.29	0.258	-0.01	0.0975900072948533	0.11
Drl-2	CG15011	3.08	0.258	-0.01	0.0975900072948533	0.11
Drl-2	CG14710	3.07	0.258	-0.01	0.0975900072948533	0.11
Drl-2	MED15	2.5	0.258	-0.01	0.0975900072948533	0.11
Drl-2	Trf	2.27	0.258	-0.01	0.0975900072948533	0.11
Drl-2	CG13894	2.24	0.258	-0.01	0.0975900072948533	0.11
Drl-2	sba	2.13	0.258	-0.01	0.0975900072948533	0.11
Drl-2	CG10949	1.76	0.258	-0.01	0.0975900072948533	0.11
Drl-2	CG43343	1.7	0.258	-0.01	0.0975900072948533	0.11
Drl-2	CG4553	1.68	0.258	-0.01	0.0975900072948533	0.11
Drl-2	CG10274	1.61	0.258	-0.01	0.0975900072948533	0.11
Drl-2	CG12219	1.59	0.258	-0.01	0.0975900072948533	0.11
Drl-2	phtf	1.58	0.258	-0.01	0.0975900072948533	0.11
Drl-2	Hr78	1.57	0.258	-0.01	0.0975900072948533	0.11
Drl-2	abo	1.54	0.258	-0.01	0.0975900072948533	0.11
Drl-2	MED18	1.54	0.258	-0.01	0.0975900072948533	0.11
Drl-2	CG4854	1.53	0.258	-0.01	0.0975900072948533	0.11
Drl-2	sima	1.47	0.258	-0.01	0.0975900072948533	0.11
Drl-2	ktub	1.46	0.258	-0.01	0.0975900072948533	0.11
Drl-2	CG7368	1.46	0.258	-0.01	0.0975900072948533	0.11
Drl-2	Taf1	1.45	0.258	-0.01	0.0975900072948533	0.11
Drl-2	ssp	1.44	0.258	-0.01	0.0975900072948533	0.11
Drl-2	nerfin-1	1.44	0.258	-0.01	0.0975900072948533	0.11
Drl-2	e(y)1	1.43	0.258	-0.01	0.0975900072948533	0.11
Drl-2	CG17186	1.42	0.258	-0.01	0.0975900072948533	0.11
Drl-2	CG11414	1.41	0.258	-0.01	0.0975900072948533	0.11
Drl-2	CG10979	1.39	0.258	-0.01	0.0975900072948533	0.11
Drl-2	CG17806	1.38	0.258	-0.01	0.0975900072948533	0.11
CG13325	MED25	8.3	0.05	-0.02	0.333333333333333	0.23
CG13325	CG7368	5.44	0.05	-0.02	0.333333333333333	0.23
CG13325	CG17802	2.85	0.05	-0.02	0.333333333333333	0.23
CG13325	ttk	2.5	0.05	-0.02	0.333333333333333	0.23
CG13325	dalao	2.17	0.05	-0.02	0.333333333333333	0.23
CG13325	CG8478	2.01	0.05	-0.02	0.333333333333333	0.23
CG13325	tef	1.82	0.05	-0.02	0.333333333333333	0.23
CG13325	e(y)2	1.72	0.05	-0.02	0.333333333333333	0.23
CG13325	Su(z)12	1.71	0.05	-0.02	0.333333333333333	0.23
CG13325	CG4854	1.68	0.05	-0.02	0.333333333333333	0.23
CG13325	CG9948	1.63	0.05	-0.02	0.333333333333333	0.23
CG13325	Mtp	1.6	0.05	-0.02	0.333333333333333	0.23
CG13325	HLH106	1.57	0.05	-0.02	0.333333333333333	0.23
CG13325	mute	1.46	0.05	-0.02	0.333333333333333	0.23
CG13325	CG4936	1.41	0.05	-0.02	0.333333333333333	0.23
CG13325	CG7101	1.41	0.05	-0.02	0.333333333333333	0.23
CG13325	Bap170	1.41	0.05	-0.02	0.333333333333333	0.23
CG13325	CG15601	1.4	0.05	-0.02	0.333333333333333	0.23
CG13325	Met	1.37	0.05	-0.02	0.333333333333333	0.23
CG13325	CG8950	1.37	0.05	-0.02	0.333333333333333	0.23
CG13325	CG8314	1.36	0.05	-0.02	0.333333333333333	0.23
CG13325	TFAM	1.33	0.05	-0.02	0.333333333333333	0.23
CG13325	CG12267	1.33	0.05	-0.02	0.333333333333333	0.23
CG13325	yem	1.33	0.05	-0.02	0.333333333333333	0.23
CG13325	CG18764	1.32	0.05	-0.02	0.333333333333333	0.23
CG13325	Trf	1.32	0.05	-0.02	0.333333333333333	0.23
CG13325	NfI	1.29	0.05	-0.02	0.333333333333333	0.23
CG13325	Bx	1.28	0.05	-0.02	0.333333333333333	0.23
CG13325	GATAd	1.27	0.05	-0.02	0.333333333333333	0.23
CG13325	CTPsyn	1.27	0.05	-0.02	0.333333333333333	0.23
Cap-G	Kdm4A	3.73	0.092	0.81	0.683130051063973	0.59
Cap-G	sage	3.08	0.092	0.81	0.683130051063973	0.59
Cap-G	CG9948	2.79	0.092	0.81	0.683130051063973	0.59
Cap-G	Asciz	2.75	0.092	0.81	0.683130051063973	0.59
Cap-G	esn	2.49	0.092	0.81	0.683130051063973	0.59
Cap-G	Pfk	2.44	0.092	0.81	0.683130051063973	0.59
Cap-G	row	2.2	0.092	0.81	0.683130051063973	0.59
Cap-G	CG32982	2.16	0.092	0.81	0.683130051063973	0.59
Cap-G	CG2199	2.08	0.092	0.81	0.683130051063973	0.59
Cap-G	CTPsyn	1.99	0.092	0.81	0.683130051063973	0.59
Cap-G	Su(var)3-7	1.98	0.092	0.81	0.683130051063973	0.59
Cap-G	CG4360	1.89	0.092	0.81	0.683130051063973	0.59
Cap-G	CG5953	1.8	0.092	0.81	0.683130051063973	0.59
Cap-G	CG8314	1.74	0.092	0.81	0.683130051063973	0.59
Cap-G	nvy	1.67	0.092	0.81	0.683130051063973	0.59
Cap-G	CG11247	1.63	0.092	0.81	0.683130051063973	0.59
Cap-G	Brf	1.62	0.092	0.81	0.683130051063973	0.59
Cap-G	spt4	1.58	0.092	0.81	0.683130051063973	0.59
Cap-G	CG3919	1.57	0.092	0.81	0.683130051063973	0.59
Cap-G	CG11695	1.55	0.092	0.81	0.683130051063973	0.59
Cap-G	MED15	1.55	0.092	0.81	0.683130051063973	0.59
Cap-G	CG18476	1.51	0.092	0.81	0.683130051063973	0.59
Cap-G	CG17568	1.49	0.092	0.81	0.683130051063973	0.59
Cap-G	Nufip	1.48	0.092	0.81	0.683130051063973	0.59
Cap-G	CG17806	1.45	0.092	0.81	0.683130051063973	0.59
Cap-G	CG6163	1.44	0.092	0.81	0.683130051063973	0.59
Cap-G	HLH106	1.44	0.092	0.81	0.683130051063973	0.59
Cap-G	MTA1-like	1.44	0.092	0.81	0.683130051063973	0.59
Cap-G	CG4854	1.42	0.092	0.81	0.683130051063973	0.59
Cap-G	ktub	1.39	0.092	0.81	0.683130051063973	0.59
Ack-like	CG33213	7.03	0.175	0.57	1	0.88
Ack-like	CG14200	5.84	0.175	0.57	1	0.88
Ack-like	CG7745	5.75	0.175	0.57	1	0.88
Ack-like	Rabex-5	4.71	0.175	0.57	1	0.88
Ack-like	Kdm2	4.13	0.175	0.57	1	0.88
Ack-like	brk	3.86	0.175	0.57	1	0.88
Ack-like	msl-3	3.69	0.175	0.57	1	0.88
Ack-like	CG17359	3.54	0.175	0.57	1	0.88
Ack-like	CG12942	2.94	0.175	0.57	1	0.88
Ack-like	CG6813	2.35	0.175	0.57	1	0.88
Ack-like	CG17829	2.33	0.175	0.57	1	0.88
Ack-like	CG10979	2.26	0.175	0.57	1	0.88
Ack-like	caz	2.1	0.175	0.57	1	0.88
Ack-like	Mlp84B	2.05	0.175	0.57	1	0.88
Ack-like	mld	1.95	0.175	0.57	1	0.88
Ack-like	kin17	1.94	0.175	0.57	1	0.88
Ack-like	Octbeta2R	1.92	0.175	0.57	1	0.88
Ack-like	CG10565	1.89	0.175	0.57	1	0.88
Ack-like	stc	1.78	0.175	0.57	1	0.88
Ack-like	CG2116	1.75	0.175	0.57	1	0.88
Ack-like	stwl	1.74	0.175	0.57	1	0.88
Ack-like	CG6276	1.73	0.175	0.57	1	0.88
Ack-like	CG6769	1.73	0.175	0.57	1	0.88
Ack-like	CG10147	1.71	0.175	0.57	1	0.88
Ack-like	CR43670	1.68	0.175	0.57	1	0.88
Ack-like	Su(var)2-HP2	1.61	0.175	0.57	1	0.88
Ack-like	sima	1.58	0.175	0.57	1	0.88
Ack-like	slim	1.56	0.175	0.57	1	0.88
Ack-like	CG18476	1.56	0.175	0.57	1	0.88
Ack-like	Lmpt	1.56	0.175	0.57	1	0.88
TppII	CG2611	5.14	0.196	0.27	0.786795792469443	0.6
TppII	CG2889	3.36	0.196	0.27	0.786795792469443	0.6
TppII	CG6686	2.99	0.196	0.27	0.786795792469443	0.6
TppII	CG6689	2.94	0.196	0.27	0.786795792469443	0.6
TppII	CG1647	2.82	0.196	0.27	0.786795792469443	0.6
TppII	CR43670	2.7	0.196	0.27	0.786795792469443	0.6
TppII	Hakai	2.21	0.196	0.27	0.786795792469443	0.6
TppII	Taf1	2.15	0.196	0.27	0.786795792469443	0.6
TppII	woc	2.08	0.196	0.27	0.786795792469443	0.6
TppII	Hbn_Opa_Slp	2	0.196	0.27	0.786795792469443	0.6
TppII	tara	1.8	0.196	0.27	0.786795792469443	0.6
TppII	CG6254	1.78	0.196	0.27	0.786795792469443	0.6
TppII	slim	1.74	0.196	0.27	0.786795792469443	0.6
TppII	CG4854	1.68	0.196	0.27	0.786795792469443	0.6
TppII	Asciz	1.64	0.196	0.27	0.786795792469443	0.6
TppII	CG12768	1.63	0.196	0.27	0.786795792469443	0.6
TppII	CG3838	1.63	0.196	0.27	0.786795792469443	0.6
TppII	CG30020	1.61	0.196	0.27	0.786795792469443	0.6
TppII	schlank	1.61	0.196	0.27	0.786795792469443	0.6
TppII	CG17186	1.59	0.196	0.27	0.786795792469443	0.6
TppII	abo	1.58	0.196	0.27	0.786795792469443	0.6
TppII	CG14200	1.53	0.196	0.27	0.786795792469443	0.6
TppII	Taf2	1.51	0.196	0.27	0.786795792469443	0.6
TppII	CG11560	1.5	0.196	0.27	0.786795792469443	0.6
TppII	Mes4	1.48	0.196	0.27	0.786795792469443	0.6
TppII	MED11	1.46	0.196	0.27	0.786795792469443	0.6
TppII	ttk	1.45	0.196	0.27	0.786795792469443	0.6
TppII	CG2202	1.44	0.196	0.27	0.786795792469443	0.6
TppII	CycH	1.44	0.196	0.27	0.786795792469443	0.6
TppII	CG45071	1.43	0.196	0.27	0.786795792469443	0.6
AGBE	CG4820	3.97	0.076	0.31	0.683130051063973	0.46
AGBE	shn	3.47	0.076	0.31	0.683130051063973	0.46
AGBE	CG4553	2.97	0.076	0.31	0.683130051063973	0.46
AGBE	Ets97D	2.9	0.076	0.31	0.683130051063973	0.46
AGBE	CG34422	2.88	0.076	0.31	0.683130051063973	0.46
AGBE	CG7839	2.65	0.076	0.31	0.683130051063973	0.46
AGBE	e(y)2	2.58	0.076	0.31	0.683130051063973	0.46
AGBE	Atu	2.46	0.076	0.31	0.683130051063973	0.46
AGBE	CG12219	2.44	0.076	0.31	0.683130051063973	0.46
AGBE	ZnT49B	2.34	0.076	0.31	0.683130051063973	0.46
AGBE	CG1792	2.32	0.076	0.31	0.683130051063973	0.46
AGBE	Side	2.27	0.076	0.31	0.683130051063973	0.46
AGBE	CG1647	2.2	0.076	0.31	0.683130051063973	0.46
AGBE	Tfb1	2.12	0.076	0.31	0.683130051063973	0.46
AGBE	Atac2	2.11	0.076	0.31	0.683130051063973	0.46
AGBE	phol	2.02	0.076	0.31	0.683130051063973	0.46
AGBE	CG9948	1.97	0.076	0.31	0.683130051063973	0.46
AGBE	CG2202	1.88	0.076	0.31	0.683130051063973	0.46
AGBE	Pc	1.74	0.076	0.31	0.683130051063973	0.46
AGBE	MED22	1.69	0.076	0.31	0.683130051063973	0.46
AGBE	hang	1.57	0.076	0.31	0.683130051063973	0.46
AGBE	CG6272	1.56	0.076	0.31	0.683130051063973	0.46
AGBE	Tbp	1.55	0.076	0.31	0.683130051063973	0.46
AGBE	ADD1	1.55	0.076	0.31	0.683130051063973	0.46
AGBE	CG12768	1.55	0.076	0.31	0.683130051063973	0.46
AGBE	CG11723	1.54	0.076	0.31	0.683130051063973	0.46
AGBE	CG12267	1.48	0.076	0.31	0.683130051063973	0.46
AGBE	Pbp95	1.43	0.076	0.31	0.683130051063973	0.46
AGBE	CG7368	1.42	0.076	0.31	0.683130051063973	0.46
AGBE	Mes4	1.41	0.076	0.31	0.683130051063973	0.46
CG17724	CG12219	8.46	0.066	0.29	0.227710017021324	0.66
CG17724	CG2790	4.77	0.066	0.29	0.227710017021324	0.66
CG17724	MESR4	4.38	0.066	0.29	0.227710017021324	0.66
CG17724	e(y)1	4.2	0.066	0.29	0.227710017021324	0.66
CG17724	CG14712	4	0.066	0.29	0.227710017021324	0.66
CG17724	stc	3.46	0.066	0.29	0.227710017021324	0.66
CG17724	jumu	3.32	0.066	0.29	0.227710017021324	0.66
CG17724	Atf-2	2.99	0.066	0.29	0.227710017021324	0.66
CG17724	Brd8	2.77	0.066	0.29	0.227710017021324	0.66
CG17724	CG9426	2.66	0.066	0.29	0.227710017021324	0.66
CG17724	bigmax	2.36	0.066	0.29	0.227710017021324	0.66
CG17724	Acf1	2.29	0.066	0.29	0.227710017021324	0.66
CG17724	CHES-1-like	2.26	0.066	0.29	0.227710017021324	0.66
CG17724	Su(var)3-9	2.19	0.066	0.29	0.227710017021324	0.66
CG17724	CG2889	2.18	0.066	0.29	0.227710017021324	0.66
CG17724	CG6686	2.18	0.066	0.29	0.227710017021324	0.66
CG17724	Pbp95	2.17	0.066	0.29	0.227710017021324	0.66
CG17724	ADD1	2.14	0.066	0.29	0.227710017021324	0.66
CG17724	Tbp	1.98	0.066	0.29	0.227710017021324	0.66
CG17724	hng1	1.94	0.066	0.29	0.227710017021324	0.66
CG17724	CG43343	1.92	0.066	0.29	0.227710017021324	0.66
CG17724	tara	1.91	0.066	0.29	0.227710017021324	0.66
CG17724	Bug22	1.91	0.066	0.29	0.227710017021324	0.66
CG17724	CG44247	1.89	0.066	0.29	0.227710017021324	0.66
CG17724	slim	1.83	0.066	0.29	0.227710017021324	0.66
CG17724	CG17568	1.82	0.066	0.29	0.227710017021324	0.66
CG17724	CG12236	1.81	0.066	0.29	0.227710017021324	0.66
CG17724	Mes4	1.74	0.066	0.29	0.227710017021324	0.66
CG17724	CG30403	1.72	0.066	0.29	0.227710017021324	0.66
CG17724	Su(z)12	1.71	0.066	0.29	0.227710017021324	0.66
Aats-val	CG6689	4.7	0.105	-0.34	0.447213595499958	0.42
Aats-val	stck	3.39	0.105	-0.34	0.447213595499958	0.42
Aats-val	CG10565	3.36	0.105	-0.34	0.447213595499958	0.42
Aats-val	CG17802	3.27	0.105	-0.34	0.447213595499958	0.42
Aats-val	CG14117	2.56	0.105	-0.34	0.447213595499958	0.42
Aats-val	CG9890	2.54	0.105	-0.34	0.447213595499958	0.42
Aats-val	CG7928	2.43	0.105	-0.34	0.447213595499958	0.42
Aats-val	CG4854	2.4	0.105	-0.34	0.447213595499958	0.42
Aats-val	Kdm2	2.39	0.105	-0.34	0.447213595499958	0.42
Aats-val	CG3313	2.27	0.105	-0.34	0.447213595499958	0.42
Aats-val	Pcl	2.02	0.105	-0.34	0.447213595499958	0.42
Aats-val	Dad	1.98	0.105	-0.34	0.447213595499958	0.42
Aats-val	Kdm4A	1.97	0.105	-0.34	0.447213595499958	0.42
Aats-val	Bka	1.9	0.105	-0.34	0.447213595499958	0.42
Aats-val	Brf	1.86	0.105	-0.34	0.447213595499958	0.42
Aats-val	MESR4	1.77	0.105	-0.34	0.447213595499958	0.42
Aats-val	CG11560	1.72	0.105	-0.34	0.447213595499958	0.42
Aats-val	ZnT49B	1.71	0.105	-0.34	0.447213595499958	0.42
Aats-val	Taf5	1.69	0.105	-0.34	0.447213595499958	0.42
Aats-val	CG14667	1.63	0.105	-0.34	0.447213595499958	0.42
Aats-val	mor	1.58	0.105	-0.34	0.447213595499958	0.42
Aats-val	CG4820	1.57	0.105	-0.34	0.447213595499958	0.42
Aats-val	CG1024	1.56	0.105	-0.34	0.447213595499958	0.42
Aats-val	Side	1.53	0.105	-0.34	0.447213595499958	0.42
Aats-val	Sce	1.5	0.105	-0.34	0.447213595499958	0.42
Aats-val	NfI	1.41	0.105	-0.34	0.447213595499958	0.42
Aats-val	Gdi	1.41	0.105	-0.34	0.447213595499958	0.42
Aats-val	CG13775	1.35	0.105	-0.34	0.447213595499958	0.42
Aats-val	GATAd	1.35	0.105	-0.34	0.447213595499958	0.42
Aats-val	E(var)3-9	1.34	0.105	-0.34	0.447213595499958	0.42
FLASH	CG17359	12.28	0.059	0.24	1	0.91
FLASH	CG10209	6.02	0.059	0.24	1	0.91
FLASH	Su(H)	3.88	0.059	0.24	1	0.91
FLASH	grau	3.24	0.059	0.24	1	0.91
FLASH	Bug22	2.93	0.059	0.24	1	0.91
FLASH	Opbp	2.86	0.059	0.24	1	0.91
FLASH	woc	2.8	0.059	0.24	1	0.91
FLASH	CG8478	2.56	0.059	0.24	1	0.91
FLASH	CG2611	2.15	0.059	0.24	1	0.91
FLASH	Mtp	2.06	0.059	0.24	1	0.91
FLASH	CG1647	2.04	0.059	0.24	1	0.91
FLASH	Gdi	2.01	0.059	0.24	1	0.91
FLASH	CG15435	1.88	0.059	0.24	1	0.91
FLASH	Mat1	1.8	0.059	0.24	1	0.91
FLASH	CG15011	1.79	0.059	0.24	1	0.91
FLASH	CG3313	1.74	0.059	0.24	1	0.91
FLASH	chif	1.62	0.059	0.24	1	0.91
FLASH	Sry-delta	1.56	0.059	0.24	1	0.91
FLASH	stc	1.53	0.059	0.24	1	0.91
FLASH	Trf	1.5	0.059	0.24	1	0.91
FLASH	TfIIFbeta	1.49	0.059	0.24	1	0.91
FLASH	CG6813	1.49	0.059	0.24	1	0.91
FLASH	ecd	1.41	0.059	0.24	1	0.91
FLASH	CG11317	1.39	0.059	0.24	1	0.91
FLASH	abo	1.38	0.059	0.24	1	0.91
FLASH	CG10431	1.37	0.059	0.24	1	0.91
FLASH	ERR	1.37	0.059	0.24	1	0.91
FLASH	CG10669	1.36	0.059	0.24	1	0.91
FLASH	CG2202	1.34	0.059	0.24	1	0.91
FLASH	Sce	1.32	0.059	0.24	1	0.91
CG4646	bigmax	7.35	0.133	0.72	1	0.89
CG4646	gce	6.52	0.133	0.72	1	0.89
CG4646	NfI	3.21	0.133	0.72	1	0.89
CG4646	CG12267	3.09	0.133	0.72	1	0.89
CG4646	CG13624	3	0.133	0.72	1	0.89
CG4646	CG17186	2.96	0.133	0.72	1	0.89
CG4646	mor	2.89	0.133	0.72	1	0.89
CG4646	Kdm4A	2.83	0.133	0.72	1	0.89
CG4646	CG44247	2.72	0.133	0.72	1	0.89
CG4646	achi	2.66	0.133	0.72	1	0.89
CG4646	CG11906	2.55	0.133	0.72	1	0.89
CG4646	CG2611	2.46	0.133	0.72	1	0.89
CG4646	crc	2.39	0.133	0.72	1	0.89
CG4646	Dref	2.34	0.133	0.72	1	0.89
CG4646	ssp	2.28	0.133	0.72	1	0.89
CG4646	CG14711	2.21	0.133	0.72	1	0.89
CG4646	Su(z)12	2.14	0.133	0.72	1	0.89
CG4646	CG4360	2	0.133	0.72	1	0.89
CG4646	schlank	2	0.133	0.72	1	0.89
CG4646	CG16863	1.99	0.133	0.72	1	0.89
CG4646	Opbp	1.91	0.133	0.72	1	0.89
CG4646	bs	1.9	0.133	0.72	1	0.89
CG4646	Taf1	1.9	0.133	0.72	1	0.89
CG4646	row	1.67	0.133	0.72	1	0.89
CG4646	Mlp84B	1.64	0.133	0.72	1	0.89
CG4646	CG15601	1.64	0.133	0.72	1	0.89
CG4646	dom	1.64	0.133	0.72	1	0.89
CG4646	spt4	1.61	0.133	0.72	1	0.89
CG4646	Nf-YA	1.61	0.133	0.72	1	0.89
CG4646	CG13894	1.59	0.133	0.72	1	0.89
Pex13	CG12768	9.74	0.115	-0.06	0.2	0.38
Pex13	CG14438	9.46	0.115	-0.06	0.2	0.38
Pex13	MRG15	4.11	0.115	-0.06	0.2	0.38
Pex13	Hr39	3.63	0.115	-0.06	0.2	0.38
Pex13	phol	3.59	0.115	-0.06	0.2	0.38
Pex13	ZnT49B	2.53	0.115	-0.06	0.2	0.38
Pex13	CG6683	2.37	0.115	-0.06	0.2	0.38
Pex13	Octbeta2R	2.28	0.115	-0.06	0.2	0.38
Pex13	CG13624	2.25	0.115	-0.06	0.2	0.38
Pex13	CG10631	2.16	0.115	-0.06	0.2	0.38
Pex13	Mes4	2.08	0.115	-0.06	0.2	0.38
Pex13	Mtp	2.04	0.115	-0.06	0.2	0.38
Pex13	achi	2.03	0.115	-0.06	0.2	0.38
Pex13	CG8388	2.01	0.115	-0.06	0.2	0.38
Pex13	jigr1	1.99	0.115	-0.06	0.2	0.38
Pex13	CG11414	1.93	0.115	-0.06	0.2	0.38
Pex13	Cdc5	1.91	0.115	-0.06	0.2	0.38
Pex13	CG8216	1.84	0.115	-0.06	0.2	0.38
Pex13	mute	1.82	0.115	-0.06	0.2	0.38
Pex13	CG1647	1.73	0.115	-0.06	0.2	0.38
Pex13	Fen1	1.68	0.115	-0.06	0.2	0.38
Pex13	CG13123	1.66	0.115	-0.06	0.2	0.38
Pex13	woc	1.63	0.115	-0.06	0.2	0.38
Pex13	CG12942	1.55	0.115	-0.06	0.2	0.38
Pex13	jumu	1.55	0.115	-0.06	0.2	0.38
Pex13	Rbsn-5	1.39	0.115	-0.06	0.2	0.38
Pex13	Usf	1.36	0.115	-0.06	0.2	0.38
Pex13	Sry-delta	1.31	0.115	-0.06	0.2	0.38
Pex13	MED20	1.28	0.115	-0.06	0.2	0.38
Pex13	CG6272	1.25	0.115	-0.06	0.2	0.38
Dh31-R	CG6683	3.51	0.131	-0.08	0.333333333333333	0.25
Dh31-R	Set2	3.12	0.131	-0.08	0.333333333333333	0.25
Dh31-R	CG32982	2.77	0.131	-0.08	0.333333333333333	0.25
Dh31-R	PHDP	2.47	0.131	-0.08	0.333333333333333	0.25
Dh31-R	ecd	2.41	0.131	-0.08	0.333333333333333	0.25
Dh31-R	Su(H)	2.22	0.131	-0.08	0.333333333333333	0.25
Dh31-R	CG30020	2.22	0.131	-0.08	0.333333333333333	0.25
Dh31-R	polybromo	1.88	0.131	-0.08	0.333333333333333	0.25
Dh31-R	Bug22	1.77	0.131	-0.08	0.333333333333333	0.25
Dh31-R	ssp	1.77	0.131	-0.08	0.333333333333333	0.25
Dh31-R	Br140	1.7	0.131	-0.08	0.333333333333333	0.25
Dh31-R	Dref	1.68	0.131	-0.08	0.333333333333333	0.25
Dh31-R	CG8578	1.65	0.131	-0.08	0.333333333333333	0.25
Dh31-R	Dh44-R2	1.59	0.131	-0.08	0.333333333333333	0.25
Dh31-R	tara	1.57	0.131	-0.08	0.333333333333333	0.25
Dh31-R	CG11723	1.53	0.131	-0.08	0.333333333333333	0.25
Dh31-R	CG33695	1.51	0.131	-0.08	0.333333333333333	0.25
Dh31-R	CkIIalpha-i1	1.44	0.131	-0.08	0.333333333333333	0.25
Dh31-R	CG9948	1.43	0.131	-0.08	0.333333333333333	0.25
Dh31-R	mip120	1.41	0.131	-0.08	0.333333333333333	0.25
Dh31-R	Slp_D	1.41	0.131	-0.08	0.333333333333333	0.25
Dh31-R	MED15	1.39	0.131	-0.08	0.333333333333333	0.25
Dh31-R	MRG15	1.34	0.131	-0.08	0.333333333333333	0.25
Dh31-R	Pcl	1.3	0.131	-0.08	0.333333333333333	0.25
Dh31-R	CG14965	1.3	0.131	-0.08	0.333333333333333	0.25
Dh31-R	CG17802	1.29	0.131	-0.08	0.333333333333333	0.25
Dh31-R	CG17568	1.28	0.131	-0.08	0.333333333333333	0.25
Dh31-R	CG2116	1.27	0.131	-0.08	0.333333333333333	0.25
Dh31-R	Asciz	1.21	0.131	-0.08	0.333333333333333	0.25
Dh31-R	Mrtf	1.18	0.131	-0.08	0.333333333333333	0.25
CR44206	Tbp	6.73	0.07	0.15	0.377964473009227	0.13
CR44206	mod	4.55	0.07	0.15	0.377964473009227	0.13
CR44206	pfk	4.06	0.07	0.15	0.377964473009227	0.13
CR44206	MTA1-like	3.45	0.07	0.15	0.377964473009227	0.13
CR44206	CG32700	3.11	0.07	0.15	0.377964473009227	0.13
CR44206	CG6769	2.95	0.07	0.15	0.377964473009227	0.13
CR44206	CG12942	2.94	0.07	0.15	0.377964473009227	0.13
CR44206	CG31365	2.91	0.07	0.15	0.377964473009227	0.13
CR44206	e(y)2	2.82	0.07	0.15	0.377964473009227	0.13
CR44206	Fen1	2.81	0.07	0.15	0.377964473009227	0.13
CR44206	CG6689	2.77	0.07	0.15	0.377964473009227	0.13
CR44206	Kdm4A	2.74	0.07	0.15	0.377964473009227	0.13
CR44206	CG1647	2.72	0.07	0.15	0.377964473009227	0.13
CR44206	Dip2	2.71	0.07	0.15	0.377964473009227	0.13
CR44206	CG31388	2.6	0.07	0.15	0.377964473009227	0.13
CR44206	MED22	2.52	0.07	0.15	0.377964473009227	0.13
CR44206	CycH	2.37	0.07	0.15	0.377964473009227	0.13
CR44206	Bug22	2.35	0.07	0.15	0.377964473009227	0.13
CR44206	jigr1	2.31	0.07	0.15	0.377964473009227	0.13
CR44206	mor	2.3	0.07	0.15	0.377964473009227	0.13
CR44206	CG34376	2.28	0.07	0.15	0.377964473009227	0.13
CR44206	Ravus	2.22	0.07	0.15	0.377964473009227	0.13
CR44206	Mitf	2.13	0.07	0.15	0.377964473009227	0.13
CR44206	CG16863	2.11	0.07	0.15	0.377964473009227	0.13
CR44206	CG10979	2.1	0.07	0.15	0.377964473009227	0.13
CR44206	CG9215	2.06	0.07	0.15	0.377964473009227	0.13
CR44206	CG3163	2.04	0.07	0.15	0.377964473009227	0.13
CR44206	Bka	2.01	0.07	0.15	0.377964473009227	0.13
CR44206	CG8950	1.93	0.07	0.15	0.377964473009227	0.13
CR44206	bigmax	1.88	0.07	0.15	0.377964473009227	0.13
CR45312	CG8216	10.22	0.924	0.84	0.870388279778489	0.51
CR45312	CG34376	9.73	0.924	0.84	0.870388279778489	0.51
CR45312	Tusp	8.89	0.924	0.84	0.870388279778489	0.51
CR45312	mor	4.99	0.924	0.84	0.870388279778489	0.51
CR45312	CG31388	4.68	0.924	0.84	0.870388279778489	0.51
CR45312	Meics	4.21	0.924	0.84	0.870388279778489	0.51
CR45312	jumu	3.97	0.924	0.84	0.870388279778489	0.51
CR45312	Bug22	3.61	0.924	0.84	0.870388279778489	0.51
CR45312	hang	3.34	0.924	0.84	0.870388279778489	0.51
CR45312	CG14667	3.24	0.924	0.84	0.870388279778489	0.51
CR45312	tef	3.06	0.924	0.84	0.870388279778489	0.51
CR45312	CG31224	3.06	0.924	0.84	0.870388279778489	0.51
CR45312	CG1647	3.05	0.924	0.84	0.870388279778489	0.51
CR45312	CG10209	3	0.924	0.84	0.870388279778489	0.51
CR45312	CG12942	2.95	0.924	0.84	0.870388279778489	0.51
CR45312	CG32700	2.94	0.924	0.84	0.870388279778489	0.51
CR45312	ranshi	2.62	0.924	0.84	0.870388279778489	0.51
CR45312	Su(var)3-7	2.59	0.924	0.84	0.870388279778489	0.51
CR45312	Mtp	2.55	0.924	0.84	0.870388279778489	0.51
CR45312	Mef2	2.51	0.924	0.84	0.870388279778489	0.51
CR45312	mod	2.48	0.924	0.84	0.870388279778489	0.51
CR45312	Hr96	2.46	0.924	0.84	0.870388279778489	0.51
CR45312	CG2889	2.43	0.924	0.84	0.870388279778489	0.51
CR45312	Rbf	2.37	0.924	0.84	0.870388279778489	0.51
CR45312	CG13775	2.35	0.924	0.84	0.870388279778489	0.51
CR45312	ktub	2.35	0.924	0.84	0.870388279778489	0.51
CR45312	CG17829	2.26	0.924	0.84	0.870388279778489	0.51
CR45312	woc	2.22	0.924	0.84	0.870388279778489	0.51
CR45312	CG11414	2.17	0.924	0.84	0.870388279778489	0.51
CR45312	CG4404	2.15	0.924	0.84	0.870388279778489	0.51
CG10814	CG9305	2.44	0.428	0.45	1	1
CG10814	CG14710	2.22	0.428	0.45	1	1
CG10814	abo	2.19	0.428	0.45	1	1
CG10814	e(y)1	1.87	0.428	0.45	1	1
CG10814	Ravus	1.83	0.428	0.45	1	1
CG10814	CG17803	1.81	0.428	0.45	1	1
CG10814	sage	1.75	0.428	0.45	1	1
CG10814	Dref	1.72	0.428	0.45	1	1
CG10814	dalao	1.71	0.428	0.45	1	1
CG10814	MED18	1.61	0.428	0.45	1	1
CG10814	CG6276	1.59	0.428	0.45	1	1
CG10814	hng3	1.5	0.428	0.45	1	1
CG10814	Opbp	1.48	0.428	0.45	1	1
CG10814	GATAd	1.48	0.428	0.45	1	1
CG10814	Dad	1.48	0.428	0.45	1	1
CG10814	grau	1.47	0.428	0.45	1	1
CG10814	CG15011	1.46	0.428	0.45	1	1
CG10814	CG14711	1.42	0.428	0.45	1	1
CG10814	hng1	1.37	0.428	0.45	1	1
CG10814	nvy	1.33	0.428	0.45	1	1
CG10814	CG15435	1.32	0.428	0.45	1	1
CG10814	Cdc5	1.32	0.428	0.45	1	1
CG10814	Mlp84B	1.3	0.428	0.45	1	1
CG10814	Chrac-16	1.26	0.428	0.45	1	1
CG10814	MTA1-like	1.23	0.428	0.45	1	1
CG10814	Hr39	1.22	0.428	0.45	1	1
CG10814	MED22	1.22	0.428	0.45	1	1
CG10814	CG3919	1.22	0.428	0.45	1	1
CG10814	caz	1.21	0.428	0.45	1	1
CG10814	MED4	1.21	0.428	0.45	1	1
cbs	Rbf	6.7	0.139	0.6	1	0.89
cbs	Opbp	5.07	0.139	0.6	1	0.89
cbs	E(var)3-9	4.51	0.139	0.6	1	0.89
cbs	hng3	3.82	0.139	0.6	1	0.89
cbs	ph-p	3.68	0.139	0.6	1	0.89
cbs	CG11317	3.65	0.139	0.6	1	0.89
cbs	CG18476	3.17	0.139	0.6	1	0.89
cbs	CG10209	3.03	0.139	0.6	1	0.89
cbs	Sce	2.78	0.139	0.6	1	0.89
cbs	mrn	2.71	0.139	0.6	1	0.89
cbs	hng1	2.69	0.139	0.6	1	0.89
cbs	CG11723	2.65	0.139	0.6	1	0.89
cbs	schlank	2.62	0.139	0.6	1	0.89
cbs	mip120	2.55	0.139	0.6	1	0.89
cbs	CG6163	2.48	0.139	0.6	1	0.89
cbs	Su(H)	2.44	0.139	0.6	1	0.89
cbs	Taf5	2.19	0.139	0.6	1	0.89
cbs	CG30020	2.14	0.139	0.6	1	0.89
cbs	CG11695	2.07	0.139	0.6	1	0.89
cbs	CG30403	2.05	0.139	0.6	1	0.89
cbs	ash2	2.05	0.139	0.6	1	0.89
cbs	CG6813	2.01	0.139	0.6	1	0.89
cbs	Taf1	2.01	0.139	0.6	1	0.89
cbs	mor	2	0.139	0.6	1	0.89
cbs	Pfk	1.94	0.139	0.6	1	0.89
cbs	ZnT49B	1.86	0.139	0.6	1	0.89
cbs	chif	1.86	0.139	0.6	1	0.89
cbs	Acf1	1.82	0.139	0.6	1	0.89
cbs	Mtp	1.8	0.139	0.6	1	0.89
cbs	Hbn_Opa_Slp	1.79	0.139	0.6	1	0.89
arr	Elp3	6.13	0.121	0.71	0.786795792469443	0.49
arr	CG11456	5.5	0.121	0.71	0.786795792469443	0.49
arr	CG17829	5.35	0.121	0.71	0.786795792469443	0.49
arr	Hr39	5.08	0.121	0.71	0.786795792469443	0.49
arr	Sry-delta	3.41	0.121	0.71	0.786795792469443	0.49
arr	CG6272	3.29	0.121	0.71	0.786795792469443	0.49
arr	CG6765	3.22	0.121	0.71	0.786795792469443	0.49
arr	ktub	3.21	0.121	0.71	0.786795792469443	0.49
arr	CG6769	2.84	0.121	0.71	0.786795792469443	0.49
arr	bs	2.78	0.121	0.71	0.786795792469443	0.49
arr	CG11414	2.5	0.121	0.71	0.786795792469443	0.49
arr	CG9776	2.49	0.121	0.71	0.786795792469443	0.49
arr	CG4553	2.43	0.121	0.71	0.786795792469443	0.49
arr	mrn	2.42	0.121	0.71	0.786795792469443	0.49
arr	CG14438	2.29	0.121	0.71	0.786795792469443	0.49
arr	CG6254	2.16	0.121	0.71	0.786795792469443	0.49
arr	Rbsn-5	2.15	0.121	0.71	0.786795792469443	0.49
arr	woc	2.1	0.121	0.71	0.786795792469443	0.49
arr	Xpd	1.93	0.121	0.71	0.786795792469443	0.49
arr	CG10147	1.93	0.121	0.71	0.786795792469443	0.49
arr	CG14710	1.88	0.121	0.71	0.786795792469443	0.49
arr	CG7818	1.81	0.121	0.71	0.786795792469443	0.49
arr	CG5033	1.79	0.121	0.71	0.786795792469443	0.49
arr	gce	1.76	0.121	0.71	0.786795792469443	0.49
arr	CG32982	1.73	0.121	0.71	0.786795792469443	0.49
arr	e(y)1	1.73	0.121	0.71	0.786795792469443	0.49
arr	E(var)3-9	1.65	0.121	0.71	0.786795792469443	0.49
arr	CG31365	1.57	0.121	0.71	0.786795792469443	0.49
arr	CG13894	1.56	0.121	0.71	0.786795792469443	0.49
arr	e(y)2	1.53	0.121	0.71	0.786795792469443	0.49
drk	nerfin-1	4.51	0.194	0.7	1	0.64
drk	stwl	3.82	0.194	0.7	1	0.64
drk	Rbsn-5	3.04	0.194	0.7	1	0.64
drk	CG13624	3	0.194	0.7	1	0.64
drk	Tusp	2.97	0.194	0.7	1	0.64
drk	phtf	2.73	0.194	0.7	1	0.64
drk	CG13123	2.63	0.194	0.7	1	0.64
drk	hng2	2.36	0.194	0.7	1	0.64
drk	dalao	2.3	0.194	0.7	1	0.64
drk	CG11317	2.21	0.194	0.7	1	0.64
drk	CG18262	2.19	0.194	0.7	1	0.64
drk	CG34422	2.19	0.194	0.7	1	0.64
drk	ADD1	2.04	0.194	0.7	1	0.64
drk	CG8159	1.99	0.194	0.7	1	0.64
drk	CG12219	1.89	0.194	0.7	1	0.64
drk	CG7368	1.89	0.194	0.7	1	0.64
drk	mld	1.88	0.194	0.7	1	0.64
drk	D_BarHI	1.88	0.194	0.7	1	0.64
drk	brk	1.86	0.194	0.7	1	0.64
drk	e(y)1	1.83	0.194	0.7	1	0.64
drk	CG11247	1.83	0.194	0.7	1	0.64
drk	CG14438	1.8	0.194	0.7	1	0.64
drk	CG11723	1.79	0.194	0.7	1	0.64
drk	woc	1.77	0.194	0.7	1	0.64
drk	CG6808	1.76	0.194	0.7	1	0.64
drk	CG10431	1.75	0.194	0.7	1	0.64
drk	slim	1.73	0.194	0.7	1	0.64
drk	CG12942	1.69	0.194	0.7	1	0.64
drk	bigmax	1.63	0.194	0.7	1	0.64
drk	her	1.61	0.194	0.7	1	0.64
CG6145	CG7368	3.6	0.125	0.52	1	0.92
CG6145	CG34422	3.29	0.125	0.52	1	0.92
CG6145	mTTF	2.85	0.125	0.52	1	0.92
CG6145	Mitf	2.71	0.125	0.52	1	0.92
CG6145	TFAM	2.69	0.125	0.52	1	0.92
CG6145	Tip60	2.63	0.125	0.52	1	0.92
CG6145	CG9305	2.6	0.125	0.52	1	0.92
CG6145	Asciz	2.41	0.125	0.52	1	0.92
CG6145	CG10209	2.17	0.125	0.52	1	0.92
CG6145	CG11414	2.08	0.125	0.52	1	0.92
CG6145	GATAd	2.06	0.125	0.52	1	0.92
CG6145	Chrac-16	1.95	0.125	0.52	1	0.92
CG6145	CG4820	1.94	0.125	0.52	1	0.92
CG6145	CTCF	1.89	0.125	0.52	1	0.92
CG6145	trem	1.84	0.125	0.52	1	0.92
CG6145	CG10147	1.83	0.125	0.52	1	0.92
CG6145	brk	1.78	0.125	0.52	1	0.92
CG6145	nerfin-1	1.78	0.125	0.52	1	0.92
CG6145	CG8314	1.73	0.125	0.52	1	0.92
CG6145	CG8924	1.69	0.125	0.52	1	0.92
CG6145	Hakai	1.67	0.125	0.52	1	0.92
CG6145	stc	1.66	0.125	0.52	1	0.92
CG6145	e(y)3	1.57	0.125	0.52	1	0.92
CG6145	CG17186	1.56	0.125	0.52	1	0.92
CG6145	Su(var)2-HP2	1.54	0.125	0.52	1	0.92
CG6145	Bka	1.53	0.125	0.52	1	0.92
CG6145	Mrtf	1.52	0.125	0.52	1	0.92
CG6145	CG13624	1.47	0.125	0.52	1	0.92
CG6145	tio	1.43	0.125	0.52	1	0.92
CG6145	Bap170	1.39	0.125	0.52	1	0.92
CR44366	Tusp	5.46	0.258	0.24	0.447213595499958	0.43
CR44366	Dref	3.72	0.258	0.24	0.447213595499958	0.43
CR44366	Atf-2	3.66	0.258	0.24	0.447213595499958	0.43
CR44366	Acf1	3.37	0.258	0.24	0.447213595499958	0.43
CR44366	CG4820	2.88	0.258	0.24	0.447213595499958	0.43
CR44366	mor	2.8	0.258	0.24	0.447213595499958	0.43
CR44366	ash1	2.69	0.258	0.24	0.447213595499958	0.43
CR44366	CG1792	2.55	0.258	0.24	0.447213595499958	0.43
CR44366	Mtp	2.47	0.258	0.24	0.447213595499958	0.43
CR44366	CG10959	2.39	0.258	0.24	0.447213595499958	0.43
CR44366	CG10631	2.18	0.258	0.24	0.447213595499958	0.43
CR44366	mod	2.17	0.258	0.24	0.447213595499958	0.43
CR44366	kin17	2.01	0.258	0.24	0.447213595499958	0.43
CR44366	MTA1-like	1.95	0.258	0.24	0.447213595499958	0.43
CR44366	ph-p	1.9	0.258	0.24	0.447213595499958	0.43
CR44366	CrebA	1.82	0.258	0.24	0.447213595499958	0.43
CR44366	ecd	1.82	0.258	0.24	0.447213595499958	0.43
CR44366	Bka	1.79	0.258	0.24	0.447213595499958	0.43
CR44366	CG4707	1.77	0.258	0.24	0.447213595499958	0.43
CR44366	CG30403	1.74	0.258	0.24	0.447213595499958	0.43
CR44366	CG33695	1.68	0.258	0.24	0.447213595499958	0.43
CR44366	Mes4	1.64	0.258	0.24	0.447213595499958	0.43
CR44366	CG17568	1.64	0.258	0.24	0.447213595499958	0.43
CR44366	l(3)73Ah	1.58	0.258	0.24	0.447213595499958	0.43
CR44366	CG17612	1.5	0.258	0.24	0.447213595499958	0.43
CR44366	CG14710	1.49	0.258	0.24	0.447213595499958	0.43
CR44366	Dip1	1.45	0.258	0.24	0.447213595499958	0.43
CR44366	CG18265	1.42	0.258	0.24	0.447213595499958	0.43
CR44366	CG4553	1.42	0.258	0.24	0.447213595499958	0.43
CR44366	Nf-YA	1.41	0.258	0.24	0.447213595499958	0.43
CG6191	l(3)73Ah	6.51	0.153	0.18	0.372104203767625	0.53
CG6191	Dip2	5.54	0.153	0.18	0.372104203767625	0.53
CG6191	CG14667	5.21	0.153	0.18	0.372104203767625	0.53
CG6191	mod	4.9	0.153	0.18	0.372104203767625	0.53
CG6191	Tusp	4.29	0.153	0.18	0.372104203767625	0.53
CG6191	phol	3.88	0.153	0.18	0.372104203767625	0.53
CG6191	CG12236	3.79	0.153	0.18	0.372104203767625	0.53
CG6191	mute	3.65	0.153	0.18	0.372104203767625	0.53
CG6191	CG5033	3.34	0.153	0.18	0.372104203767625	0.53
CG6191	CG12942	3.32	0.153	0.18	0.372104203767625	0.53
CG6191	CG2202	2.96	0.153	0.18	0.372104203767625	0.53
CG6191	CHES-1-like	2.93	0.153	0.18	0.372104203767625	0.53
CG6191	chif	2.66	0.153	0.18	0.372104203767625	0.53
CG6191	MRG15	2.56	0.153	0.18	0.372104203767625	0.53
CG6191	Mtp	2.35	0.153	0.18	0.372104203767625	0.53
CG6191	row	2.33	0.153	0.18	0.372104203767625	0.53
CG6191	Atu	2.22	0.153	0.18	0.372104203767625	0.53
CG6191	Gdi	2.15	0.153	0.18	0.372104203767625	0.53
CG6191	e(y)1	2.12	0.153	0.18	0.372104203767625	0.53
CG6191	stc	2.08	0.153	0.18	0.372104203767625	0.53
CG6191	ash1	2.05	0.153	0.18	0.372104203767625	0.53
CG6191	Acf1	2.02	0.153	0.18	0.372104203767625	0.53
CG6191	mrn	1.97	0.153	0.18	0.372104203767625	0.53
CG6191	TfIIEalpha	1.95	0.153	0.18	0.372104203767625	0.53
CG6191	CG3163	1.92	0.153	0.18	0.372104203767625	0.53
CG6191	pfk	1.9	0.153	0.18	0.372104203767625	0.53
CG6191	Erm_Ey	1.85	0.153	0.18	0.372104203767625	0.53
CG6191	Tfb1	1.79	0.153	0.18	0.372104203767625	0.53
CG6191	CG10147	1.79	0.153	0.18	0.372104203767625	0.53
CG6191	Tbp	1.78	0.153	0.18	0.372104203767625	0.53
fand	CG2202	5.17	0.116	-0.11	0.382970843102535	0.47
fand	Atu	4.49	0.116	-0.11	0.382970843102535	0.47
fand	CG2611	4.16	0.116	-0.11	0.382970843102535	0.47
fand	CHES-1-like	3.68	0.116	-0.11	0.382970843102535	0.47
fand	CG33213	3.16	0.116	-0.11	0.382970843102535	0.47
fand	CG2199	2.88	0.116	-0.11	0.382970843102535	0.47
fand	CG2889	2.61	0.116	-0.11	0.382970843102535	0.47
fand	CG10274	2.4	0.116	-0.11	0.382970843102535	0.47
fand	wdn	2.34	0.116	-0.11	0.382970843102535	0.47
fand	Tbp	2.3	0.116	-0.11	0.382970843102535	0.47
fand	CG8578	2.19	0.116	-0.11	0.382970843102535	0.47
fand	CG11414	2.05	0.116	-0.11	0.382970843102535	0.47
fand	Su(H)	2.05	0.116	-0.11	0.382970843102535	0.47
fand	CG14712	2.04	0.116	-0.11	0.382970843102535	0.47
fand	ERR	2.02	0.116	-0.11	0.382970843102535	0.47
fand	E2f1	1.91	0.116	-0.11	0.382970843102535	0.47
fand	CG10979	1.83	0.116	-0.11	0.382970843102535	0.47
fand	Mes4	1.83	0.116	-0.11	0.382970843102535	0.47
fand	ph-p	1.83	0.116	-0.11	0.382970843102535	0.47
fand	msl-3	1.82	0.116	-0.11	0.382970843102535	0.47
fand	MED25	1.81	0.116	-0.11	0.382970843102535	0.47
fand	az2	1.78	0.116	-0.11	0.382970843102535	0.47
fand	CG9948	1.77	0.116	-0.11	0.382970843102535	0.47
fand	mute	1.77	0.116	-0.11	0.382970843102535	0.47
fand	Chrac-16	1.76	0.116	-0.11	0.382970843102535	0.47
fand	MED4	1.75	0.116	-0.11	0.382970843102535	0.47
fand	Mef2	1.71	0.116	-0.11	0.382970843102535	0.47
fand	CG14711	1.69	0.116	-0.11	0.382970843102535	0.47
fand	YL-1	1.69	0.116	-0.11	0.382970843102535	0.47
fand	e(y)1	1.66	0.116	-0.11	0.382970843102535	0.47
fas	CG17568	10.38	0.839	0.32	0.53748384988657	0.95
fas	mod	5.95	0.839	0.32	0.53748384988657	0.95
fas	Su(var)3-9	5.7	0.839	0.32	0.53748384988657	0.95
fas	MED18	5.48	0.839	0.32	0.53748384988657	0.95
fas	CG9948	4.94	0.839	0.32	0.53748384988657	0.95
fas	mip120	4.67	0.839	0.32	0.53748384988657	0.95
fas	CG12768	2.94	0.839	0.32	0.53748384988657	0.95
fas	ash2	2.75	0.839	0.32	0.53748384988657	0.95
fas	CG15011	2.68	0.839	0.32	0.53748384988657	0.95
fas	Side	2.65	0.839	0.32	0.53748384988657	0.95
fas	CG8950	2.54	0.839	0.32	0.53748384988657	0.95
fas	CG6163	2.47	0.839	0.32	0.53748384988657	0.95
fas	Meics	2.42	0.839	0.32	0.53748384988657	0.95
fas	CG32700	2.42	0.839	0.32	0.53748384988657	0.95
fas	Trf	2.32	0.839	0.32	0.53748384988657	0.95
fas	Rbsn-5	2.27	0.839	0.32	0.53748384988657	0.95
fas	Ey_Hbn	2.19	0.839	0.32	0.53748384988657	0.95
fas	CG6808	2.12	0.839	0.32	0.53748384988657	0.95
fas	Ada2b	2.1	0.839	0.32	0.53748384988657	0.95
fas	Tip60	2.1	0.839	0.32	0.53748384988657	0.95
fas	CG14667	2.08	0.839	0.32	0.53748384988657	0.95
fas	MED11	2.05	0.839	0.32	0.53748384988657	0.95
fas	ktub	2.04	0.839	0.32	0.53748384988657	0.95
fas	CG3163	1.91	0.839	0.32	0.53748384988657	0.95
fas	CG44002	1.86	0.839	0.32	0.53748384988657	0.95
fas	CG2889	1.78	0.839	0.32	0.53748384988657	0.95
fas	CG9776	1.76	0.839	0.32	0.53748384988657	0.95
fas	Mitf	1.66	0.839	0.32	0.53748384988657	0.95
fas	Mef2	1.65	0.839	0.32	0.53748384988657	0.95
fas	CG30403	1.55	0.839	0.32	0.53748384988657	0.95
CG13337	mod	7.27	0.103	0.47	0.487950036474267	0.46
CG13337	Octbeta2R	6.9	0.103	0.47	0.487950036474267	0.46
CG13337	Ada2b	4.56	0.103	0.47	0.487950036474267	0.46
CG13337	CG4820	4.29	0.103	0.47	0.487950036474267	0.46
CG13337	MTA1-like	3.01	0.103	0.47	0.487950036474267	0.46
CG13337	CG8314	2.85	0.103	0.47	0.487950036474267	0.46
CG13337	spt4	2.79	0.103	0.47	0.487950036474267	0.46
CG13337	CG30403	2.75	0.103	0.47	0.487950036474267	0.46
CG13337	Pc	2.39	0.103	0.47	0.487950036474267	0.46
CG13337	gce	2.39	0.103	0.47	0.487950036474267	0.46
CG13337	CG12236	2.27	0.103	0.47	0.487950036474267	0.46
CG13337	Taf5	2.21	0.103	0.47	0.487950036474267	0.46
CG13337	MED20	2.2	0.103	0.47	0.487950036474267	0.46
CG13337	e(y)1	2.18	0.103	0.47	0.487950036474267	0.46
CG13337	CG33695	2.05	0.103	0.47	0.487950036474267	0.46
CG13337	Dip2	2.01	0.103	0.47	0.487950036474267	0.46
CG13337	mTTF	1.9	0.103	0.47	0.487950036474267	0.46
CG13337	Rbsn-5	1.8	0.103	0.47	0.487950036474267	0.46
CG13337	Su(var)3-9	1.79	0.103	0.47	0.487950036474267	0.46
CG13337	CG17803	1.72	0.103	0.47	0.487950036474267	0.46
CG13337	CG31224	1.67	0.103	0.47	0.487950036474267	0.46
CG13337	CycH	1.65	0.103	0.47	0.487950036474267	0.46
CG13337	CG14441	1.62	0.103	0.47	0.487950036474267	0.46
CG13337	CG2889	1.61	0.103	0.47	0.487950036474267	0.46
CG13337	Hr39	1.59	0.103	0.47	0.487950036474267	0.46
CG13337	MED25	1.58	0.103	0.47	0.487950036474267	0.46
CG13337	MED4	1.58	0.103	0.47	0.487950036474267	0.46
CG13337	CG4936	1.55	0.103	0.47	0.487950036474267	0.46
CG13337	CG10959	1.55	0.103	0.47	0.487950036474267	0.46
CG13337	Kdm4A	1.53	0.103	0.47	0.487950036474267	0.46
CG18368	mod	7.94	0.047	-0.09	0.227710017021324	0.17
CG18368	CG11414	5	0.047	-0.09	0.227710017021324	0.17
CG18368	CG17361	4.03	0.047	-0.09	0.227710017021324	0.17
CG18368	CG15435	3.31	0.047	-0.09	0.227710017021324	0.17
CG18368	Rbsn-5	3.11	0.047	-0.09	0.227710017021324	0.17
CG18368	Met	3.1	0.047	-0.09	0.227710017021324	0.17
CG18368	CG33695	3.03	0.047	-0.09	0.227710017021324	0.17
CG18368	TH1	2.8	0.047	-0.09	0.227710017021324	0.17
CG18368	CG12942	2.49	0.047	-0.09	0.227710017021324	0.17
CG18368	Kdm2	2.36	0.047	-0.09	0.227710017021324	0.17
CG18368	Su(z)2	2.34	0.047	-0.09	0.227710017021324	0.17
CG18368	CG17568	2.31	0.047	-0.09	0.227710017021324	0.17
CG18368	phtf	2.29	0.047	-0.09	0.227710017021324	0.17
CG18368	pfk	2.2	0.047	-0.09	0.227710017021324	0.17
CG18368	CG4553	2.19	0.047	-0.09	0.227710017021324	0.17
CG18368	mTTF	2.17	0.047	-0.09	0.227710017021324	0.17
CG18368	ktub	2.02	0.047	-0.09	0.227710017021324	0.17
CG18368	Bx	1.85	0.047	-0.09	0.227710017021324	0.17
CG18368	mld	1.73	0.047	-0.09	0.227710017021324	0.17
CG18368	abo	1.71	0.047	-0.09	0.227710017021324	0.17
CG18368	Side	1.64	0.047	-0.09	0.227710017021324	0.17
CG18368	Taf2	1.61	0.047	-0.09	0.227710017021324	0.17
CG18368	CG4360	1.6	0.047	-0.09	0.227710017021324	0.17
CG18368	CG10209	1.58	0.047	-0.09	0.227710017021324	0.17
CG18368	CG14667	1.57	0.047	-0.09	0.227710017021324	0.17
CG18368	TfIIFbeta	1.54	0.047	-0.09	0.227710017021324	0.17
CG18368	CG17829	1.52	0.047	-0.09	0.227710017021324	0.17
CG18368	CG8388	1.49	0.047	-0.09	0.227710017021324	0.17
CG18368	CG2790	1.47	0.047	-0.09	0.227710017021324	0.17
CG18368	sima	1.45	0.047	-0.09	0.227710017021324	0.17
CG13339	tara	7.77	0.12	-0.22	0.174077655955698	0.58
CG13339	CG7818	7.26	0.12	-0.22	0.174077655955698	0.58
CG13339	CG7386	5.9	0.12	-0.22	0.174077655955698	0.58
CG13339	CG6765	5.71	0.12	-0.22	0.174077655955698	0.58
CG13339	CG6907	2.58	0.12	-0.22	0.174077655955698	0.58
CG13339	Ets97D	2.31	0.12	-0.22	0.174077655955698	0.58
CG13339	Bug22	2.28	0.12	-0.22	0.174077655955698	0.58
CG13339	CG7839	2.13	0.12	-0.22	0.174077655955698	0.58
CG13339	CG12075	2.06	0.12	-0.22	0.174077655955698	0.58
CG13339	CG3815	2.04	0.12	-0.22	0.174077655955698	0.58
CG13339	CG6813	1.99	0.12	-0.22	0.174077655955698	0.58
CG13339	CG14965	1.99	0.12	-0.22	0.174077655955698	0.58
CG13339	ush	1.73	0.12	-0.22	0.174077655955698	0.58
CG13339	CG12768	1.67	0.12	-0.22	0.174077655955698	0.58
CG13339	Usf	1.64	0.12	-0.22	0.174077655955698	0.58
CG13339	Sce	1.63	0.12	-0.22	0.174077655955698	0.58
CG13339	CG1024	1.61	0.12	-0.22	0.174077655955698	0.58
CG13339	CG14667	1.61	0.12	-0.22	0.174077655955698	0.58
CG13339	CG12219	1.58	0.12	-0.22	0.174077655955698	0.58
CG13339	CG33695	1.55	0.12	-0.22	0.174077655955698	0.58
CG13339	CG11902	1.5	0.12	-0.22	0.174077655955698	0.58
CG13339	woc	1.49	0.12	-0.22	0.174077655955698	0.58
CG13339	Opbp	1.43	0.12	-0.22	0.174077655955698	0.58
CG13339	CG15011	1.41	0.12	-0.22	0.174077655955698	0.58
CG13339	CG10669	1.39	0.12	-0.22	0.174077655955698	0.58
CG13339	Bka	1.39	0.12	-0.22	0.174077655955698	0.58
CG13339	Su(H)	1.39	0.12	-0.22	0.174077655955698	0.58
CG13339	Pcl	1.3	0.12	-0.22	0.174077655955698	0.58
CG13339	Hth_Opa	1.3	0.12	-0.22	0.174077655955698	0.58
CG13339	CG11456	1.22	0.12	-0.22	0.174077655955698	0.58
CG16935	CG11723	4.81	0.126	0.27	1	0.9
CG16935	Taf5	4.2	0.126	0.27	1	0.9
CG16935	her	3.82	0.126	0.27	1	0.9
CG16935	CG44247	3.24	0.126	0.27	1	0.9
CG16935	woc	3.16	0.126	0.27	1	0.9
CG16935	Mat1	2.72	0.126	0.27	1	0.9
CG16935	Cenp-C	2.54	0.126	0.27	1	0.9
CG16935	trem	2.49	0.126	0.27	1	0.9
CG16935	Ets97D	2.31	0.126	0.27	1	0.9
CG16935	stc	2.02	0.126	0.27	1	0.9
CG16935	Mef2	2.01	0.126	0.27	1	0.9
CG16935	Slp_D	1.88	0.126	0.27	1	0.9
CG16935	CG15601	1.84	0.126	0.27	1	0.9
CG16935	CG8578	1.84	0.126	0.27	1	0.9
CG16935	Set2	1.77	0.126	0.27	1	0.9
CG16935	CG31224	1.75	0.126	0.27	1	0.9
CG16935	mod	1.73	0.126	0.27	1	0.9
CG16935	CG34376	1.7	0.126	0.27	1	0.9
CG16935	CG6163	1.67	0.126	0.27	1	0.9
CG16935	Br140	1.66	0.126	0.27	1	0.9
CG16935	Sry-delta	1.64	0.126	0.27	1	0.9
CG16935	mTTF	1.62	0.126	0.27	1	0.9
CG16935	RpIII128	1.62	0.126	0.27	1	0.9
CG16935	CG12075	1.57	0.126	0.27	1	0.9
CG16935	CG11456	1.54	0.126	0.27	1	0.9
CG16935	Dh44-R2	1.48	0.126	0.27	1	0.9
CG16935	CG31365	1.45	0.126	0.27	1	0.9
CG16935	CG13123	1.43	0.126	0.27	1	0.9
CG16935	CG1792	1.43	0.126	0.27	1	0.9
CG16935	CG6808	1.41	0.126	0.27	1	0.9
shot	CG12236	5.89	0.353	-0.12	0.683130051063973	0.36
shot	TfIIFbeta	5.2	0.353	-0.12	0.683130051063973	0.36
shot	CG2116	4.83	0.353	-0.12	0.683130051063973	0.36
shot	Kdm4A	4.17	0.353	-0.12	0.683130051063973	0.36
shot	TfIIEalpha	4.1	0.353	-0.12	0.683130051063973	0.36
shot	Meics	3.77	0.353	-0.12	0.683130051063973	0.36
shot	CG34422	3.4	0.353	-0.12	0.683130051063973	0.36
shot	CG31365	3.38	0.353	-0.12	0.683130051063973	0.36
shot	Octbeta2R	3.36	0.353	-0.12	0.683130051063973	0.36
shot	az2	3.33	0.353	-0.12	0.683130051063973	0.36
shot	CG7785	3.2	0.353	-0.12	0.683130051063973	0.36
shot	ecd	3.13	0.353	-0.12	0.683130051063973	0.36
shot	ash1	2.82	0.353	-0.12	0.683130051063973	0.36
shot	CG1024	2.68	0.353	-0.12	0.683130051063973	0.36
shot	CG3281	2.66	0.353	-0.12	0.683130051063973	0.36
shot	e(y)2	2.63	0.353	-0.12	0.683130051063973	0.36
shot	RpIII128	2.54	0.353	-0.12	0.683130051063973	0.36
shot	CG11723	2.51	0.353	-0.12	0.683130051063973	0.36
shot	l(3)73Ah	2.5	0.353	-0.12	0.683130051063973	0.36
shot	CG10669	2.5	0.353	-0.12	0.683130051063973	0.36
shot	sage	2.34	0.353	-0.12	0.683130051063973	0.36
shot	Dad	2.3	0.353	-0.12	0.683130051063973	0.36
shot	CG4936	2.28	0.353	-0.12	0.683130051063973	0.36
shot	Dh44-R2	2.23	0.353	-0.12	0.683130051063973	0.36
shot	CG8950	2.2	0.353	-0.12	0.683130051063973	0.36
shot	CG45071	2.18	0.353	-0.12	0.683130051063973	0.36
shot	CG12942	2.15	0.353	-0.12	0.683130051063973	0.36
shot	CG13123	2.08	0.353	-0.12	0.683130051063973	0.36
shot	CG11247	1.93	0.353	-0.12	0.683130051063973	0.36
shot	Asciz	1.92	0.353	-0.12	0.683130051063973	0.36
CG8067	Rbf	3.98	0.074	-0.11	0.333333333333333	0.22
CG8067	CG7386	3.56	0.074	-0.11	0.333333333333333	0.22
CG8067	CHES-1-like	3.52	0.074	-0.11	0.333333333333333	0.22
CG8067	CG12219	3.47	0.074	-0.11	0.333333333333333	0.22
CG8067	TH1	3.02	0.074	-0.11	0.333333333333333	0.22
CG8067	CG14965	2.56	0.074	-0.11	0.333333333333333	0.22
CG8067	Tusp	2.41	0.074	-0.11	0.333333333333333	0.22
CG8067	CG12104	2.33	0.074	-0.11	0.333333333333333	0.22
CG8067	CG3919	2.2	0.074	-0.11	0.333333333333333	0.22
CG8067	Chrac-14	2.19	0.074	-0.11	0.333333333333333	0.22
CG8067	CG13894	2.16	0.074	-0.11	0.333333333333333	0.22
CG8067	bon	2.1	0.074	-0.11	0.333333333333333	0.22
CG8067	CG8159	2.04	0.074	-0.11	0.333333333333333	0.22
CG8067	mrn	1.94	0.074	-0.11	0.333333333333333	0.22
CG8067	Glut4EF	1.94	0.074	-0.11	0.333333333333333	0.22
CG8067	stwl	1.91	0.074	-0.11	0.333333333333333	0.22
CG8067	CG1792	1.81	0.074	-0.11	0.333333333333333	0.22
CG8067	Kdm4A	1.79	0.074	-0.11	0.333333333333333	0.22
CG8067	Tip60	1.76	0.074	-0.11	0.333333333333333	0.22
CG8067	stck	1.61	0.074	-0.11	0.333333333333333	0.22
CG8067	HLH106	1.57	0.074	-0.11	0.333333333333333	0.22
CG8067	Atac2	1.54	0.074	-0.11	0.333333333333333	0.22
CG8067	CG12768	1.51	0.074	-0.11	0.333333333333333	0.22
CG8067	Slp_D	1.5	0.074	-0.11	0.333333333333333	0.22
CG8067	MED25	1.45	0.074	-0.11	0.333333333333333	0.22
CG8067	Kdm2	1.42	0.074	-0.11	0.333333333333333	0.22
CG8067	CG6276	1.33	0.074	-0.11	0.333333333333333	0.22
CG8067	Fen1	1.3	0.074	-0.11	0.333333333333333	0.22
CG8067	MESR4	1.3	0.074	-0.11	0.333333333333333	0.22
CG8067	CG15435	1.28	0.074	-0.11	0.333333333333333	0.22
pea	CG3281	7.23	0.103	-0.24	0.683130051063973	1
pea	Su(H)	7.04	0.103	-0.24	0.683130051063973	1
pea	CG6808	3.69	0.103	-0.24	0.683130051063973	1
pea	mute	3.64	0.103	-0.24	0.683130051063973	1
pea	Rbsn-5	3.55	0.103	-0.24	0.683130051063973	1
pea	ecd	3.14	0.103	-0.24	0.683130051063973	1
pea	CHES-1-like	3.12	0.103	-0.24	0.683130051063973	1
pea	CG10979	2.72	0.103	-0.24	0.683130051063973	1
pea	phol	2.7	0.103	-0.24	0.683130051063973	1
pea	Atu	2.69	0.103	-0.24	0.683130051063973	1
pea	CG6272	2.64	0.103	-0.24	0.683130051063973	1
pea	CG14441	2.64	0.103	-0.24	0.683130051063973	1
pea	CG13894	2.57	0.103	-0.24	0.683130051063973	1
pea	Mrtf	2.39	0.103	-0.24	0.683130051063973	1
pea	hng1	2.35	0.103	-0.24	0.683130051063973	1
pea	NfI	2.34	0.103	-0.24	0.683130051063973	1
pea	Cdc5	2.27	0.103	-0.24	0.683130051063973	1
pea	CG4360	2.21	0.103	-0.24	0.683130051063973	1
pea	Gdi	2.2	0.103	-0.24	0.683130051063973	1
pea	Mef2	2.06	0.103	-0.24	0.683130051063973	1
pea	Nf-YA	1.98	0.103	-0.24	0.683130051063973	1
pea	CG31388	1.94	0.103	-0.24	0.683130051063973	1
pea	Mlp84B	1.87	0.103	-0.24	0.683130051063973	1
pea	MRG15	1.84	0.103	-0.24	0.683130051063973	1
pea	CG2889	1.81	0.103	-0.24	0.683130051063973	1
pea	CG5953	1.73	0.103	-0.24	0.683130051063973	1
pea	Pcl	1.73	0.103	-0.24	0.683130051063973	1
pea	CG14711	1.71	0.103	-0.24	0.683130051063973	1
pea	Side	1.7	0.103	-0.24	0.683130051063973	1
pea	CG31365	1.7	0.103	-0.24	0.683130051063973	1
CG13018	Usf	7.13	0.156	0.14	0.382970843102535	0.6
CG13018	dalao	6.47	0.156	0.14	0.382970843102535	0.6
CG13018	CG13624	3.85	0.156	0.14	0.382970843102535	0.6
CG13018	sba	3.76	0.156	0.14	0.382970843102535	0.6
CG13018	mld	3.67	0.156	0.14	0.382970843102535	0.6
CG13018	CG4936	3.36	0.156	0.14	0.382970843102535	0.6
CG13018	Taf1	3.33	0.156	0.14	0.382970843102535	0.6
CG13018	Dref	2.84	0.156	0.14	0.382970843102535	0.6
CG13018	CG6686	2.71	0.156	0.14	0.382970843102535	0.6
CG13018	CG31365	2.64	0.156	0.14	0.382970843102535	0.6
CG13018	CG13123	2.56	0.156	0.14	0.382970843102535	0.6
CG13018	Bap170	2.32	0.156	0.14	0.382970843102535	0.6
CG13018	Gdi	2.2	0.156	0.14	0.382970843102535	0.6
CG13018	hng2	2.13	0.156	0.14	0.382970843102535	0.6
CG13018	yem	2.03	0.156	0.14	0.382970843102535	0.6
CG13018	Ravus	1.97	0.156	0.14	0.382970843102535	0.6
CG13018	ADD1	1.96	0.156	0.14	0.382970843102535	0.6
CG13018	CG33695	1.92	0.156	0.14	0.382970843102535	0.6
CG13018	CG17359	1.87	0.156	0.14	0.382970843102535	0.6
CG13018	CG14711	1.86	0.156	0.14	0.382970843102535	0.6
CG13018	Br140	1.77	0.156	0.14	0.382970843102535	0.6
CG13018	Side	1.66	0.156	0.14	0.382970843102535	0.6
CG13018	CG3313	1.63	0.156	0.14	0.382970843102535	0.6
CG13018	CG7987	1.62	0.156	0.14	0.382970843102535	0.6
CG13018	CG15601	1.62	0.156	0.14	0.382970843102535	0.6
CG13018	Trf	1.56	0.156	0.14	0.382970843102535	0.6
CG13018	Sry-delta	1.49	0.156	0.14	0.382970843102535	0.6
CG13018	CG12236	1.48	0.156	0.14	0.382970843102535	0.6
CG13018	CG14667	1.46	0.156	0.14	0.382970843102535	0.6
CG13018	CG1792	1.46	0.156	0.14	0.382970843102535	0.6
CG18324	CG3163	6.69	0.076	0.19	0.29277002188456	0.22
CG18324	CG32982	6.02	0.076	0.19	0.29277002188456	0.22
CG18324	CTPsyn	5.51	0.076	0.19	0.29277002188456	0.22
CG18324	TFAM	5.09	0.076	0.19	0.29277002188456	0.22
CG18324	Fen1	4.81	0.076	0.19	0.29277002188456	0.22
CG18324	CG6907	4.69	0.076	0.19	0.29277002188456	0.22
CG18324	CG9799	3.86	0.076	0.19	0.29277002188456	0.22
CG18324	Su(var)3-9	2.65	0.076	0.19	0.29277002188456	0.22
CG18324	CG6769	2.48	0.076	0.19	0.29277002188456	0.22
CG18324	CG4936	2.48	0.076	0.19	0.29277002188456	0.22
CG18324	CG17612	2.43	0.076	0.19	0.29277002188456	0.22
CG18324	Hmg-2	2.31	0.076	0.19	0.29277002188456	0.22
CG18324	CG3313	2.27	0.076	0.19	0.29277002188456	0.22
CG18324	egg	2.26	0.076	0.19	0.29277002188456	0.22
CG18324	CG2611	2.23	0.076	0.19	0.29277002188456	0.22
CG18324	CG14200	2.12	0.076	0.19	0.29277002188456	0.22
CG18324	CG6683	2.09	0.076	0.19	0.29277002188456	0.22
CG18324	CG45071	2.04	0.076	0.19	0.29277002188456	0.22
CG18324	Dh44-R2	1.98	0.076	0.19	0.29277002188456	0.22
CG18324	CG6686	1.96	0.076	0.19	0.29277002188456	0.22
CG18324	RpIII128	1.93	0.076	0.19	0.29277002188456	0.22
CG18324	CG10631	1.92	0.076	0.19	0.29277002188456	0.22
CG18324	slim	1.85	0.076	0.19	0.29277002188456	0.22
CG18324	Nufip	1.85	0.076	0.19	0.29277002188456	0.22
CG18324	yem	1.79	0.076	0.19	0.29277002188456	0.22
CG18324	Cdk8	1.72	0.076	0.19	0.29277002188456	0.22
CG18324	Atf-2	1.7	0.076	0.19	0.29277002188456	0.22
CG18324	Bka	1.7	0.076	0.19	0.29277002188456	0.22
CG18324	CR43670	1.69	0.076	0.19	0.29277002188456	0.22
CG18324	Pcl	1.69	0.076	0.19	0.29277002188456	0.22
CG8331	CG3313	6.44	0.184	0.14	0.683130051063973	0.57
CG8331	TFAM	3.92	0.184	0.14	0.683130051063973	0.57
CG8331	MED20	3.62	0.184	0.14	0.683130051063973	0.57
CG8331	ttk	3.3	0.184	0.14	0.683130051063973	0.57
CG8331	CG6272	3.25	0.184	0.14	0.683130051063973	0.57
CG8331	woc	3.24	0.184	0.14	0.683130051063973	0.57
CG8331	CG34376	3.05	0.184	0.14	0.683130051063973	0.57
CG8331	CG14712	2.66	0.184	0.14	0.683130051063973	0.57
CG8331	CG12104	2.55	0.184	0.14	0.683130051063973	0.57
CG8331	Mef2	2.5	0.184	0.14	0.683130051063973	0.57
CG8331	ph-p	2.41	0.184	0.14	0.683130051063973	0.57
CG8331	CG6765	2.24	0.184	0.14	0.683130051063973	0.57
CG8331	CG12219	2.17	0.184	0.14	0.683130051063973	0.57
CG8331	CG11247	2.15	0.184	0.14	0.683130051063973	0.57
CG8331	Sry-delta	2.07	0.184	0.14	0.683130051063973	0.57
CG8331	CG6769	2.07	0.184	0.14	0.683130051063973	0.57
CG8331	CG9215	2.05	0.184	0.14	0.683130051063973	0.57
CG8331	CG14441	2	0.184	0.14	0.683130051063973	0.57
CG8331	hng1	1.99	0.184	0.14	0.683130051063973	0.57
CG8331	Gdi	1.97	0.184	0.14	0.683130051063973	0.57
CG8331	CG10949	1.96	0.184	0.14	0.683130051063973	0.57
CG8331	Chrac-14	1.92	0.184	0.14	0.683130051063973	0.57
CG8331	caz	1.86	0.184	0.14	0.683130051063973	0.57
CG8331	Rabex-5	1.83	0.184	0.14	0.683130051063973	0.57
CG8331	CG1024	1.79	0.184	0.14	0.683130051063973	0.57
CG8331	Su(z)12	1.79	0.184	0.14	0.683130051063973	0.57
CG8331	Pfk	1.78	0.184	0.14	0.683130051063973	0.57
CG8331	CG4424	1.78	0.184	0.14	0.683130051063973	0.57
CG8331	ppl	1.77	0.184	0.14	0.683130051063973	0.57
CG8331	phtf	1.76	0.184	0.14	0.683130051063973	0.57
VGAT	Side	13.86	0.309	0.6	0.666666666666667	0.5
VGAT	CG10147	7.24	0.309	0.6	0.666666666666667	0.5
VGAT	Ey_Hbn	7.12	0.309	0.6	0.666666666666667	0.5
VGAT	CG14441	6.43	0.309	0.6	0.666666666666667	0.5
VGAT	pita	5.95	0.309	0.6	0.666666666666667	0.5
VGAT	ssp	4.36	0.309	0.6	0.666666666666667	0.5
VGAT	E2f1	3.76	0.309	0.6	0.666666666666667	0.5
VGAT	Su(z)2	3.09	0.309	0.6	0.666666666666667	0.5
VGAT	Meics	2.85	0.309	0.6	0.666666666666667	0.5
VGAT	MED4	2.62	0.309	0.6	0.666666666666667	0.5
VGAT	phol	2.55	0.309	0.6	0.666666666666667	0.5
VGAT	mip120	2.5	0.309	0.6	0.666666666666667	0.5
VGAT	ZnT49B	2.45	0.309	0.6	0.666666666666667	0.5
VGAT	CG1792	2.44	0.309	0.6	0.666666666666667	0.5
VGAT	Gdi	2.39	0.309	0.6	0.666666666666667	0.5
VGAT	Taf2	2.31	0.309	0.6	0.666666666666667	0.5
VGAT	CycH	2.31	0.309	0.6	0.666666666666667	0.5
VGAT	MED18	2.22	0.309	0.6	0.666666666666667	0.5
VGAT	CG10949	2.21	0.309	0.6	0.666666666666667	0.5
VGAT	CG6686	2.16	0.309	0.6	0.666666666666667	0.5
VGAT	Ada2b	2.15	0.309	0.6	0.666666666666667	0.5
VGAT	sima	2.09	0.309	0.6	0.666666666666667	0.5
VGAT	CG17568	2.03	0.309	0.6	0.666666666666667	0.5
VGAT	jing	2	0.309	0.6	0.666666666666667	0.5
VGAT	Atac2	1.95	0.309	0.6	0.666666666666667	0.5
VGAT	Pif1A	1.84	0.309	0.6	0.666666666666667	0.5
VGAT	Trf	1.77	0.309	0.6	0.666666666666667	0.5
VGAT	E(var)3-9	1.76	0.309	0.6	0.666666666666667	0.5
VGAT	CG10669	1.74	0.309	0.6	0.666666666666667	0.5
VGAT	Rabex-5	1.72	0.309	0.6	0.666666666666667	0.5
RpS23	ecd	9.93	0.108	0.7	1	0.83
RpS23	Sry-delta	6.63	0.108	0.7	1	0.83
RpS23	hng1	6.29	0.108	0.7	1	0.83
RpS23	CG3163	5.86	0.108	0.7	1	0.83
RpS23	Su(H)	4.98	0.108	0.7	1	0.83
RpS23	CG31388	4.45	0.108	0.7	1	0.83
RpS23	kin17	4.16	0.108	0.7	1	0.83
RpS23	Glut4EF	3.84	0.108	0.7	1	0.83
RpS23	Cdc5	3.71	0.108	0.7	1	0.83
RpS23	MRG15	3.6	0.108	0.7	1	0.83
RpS23	CG11906	3.45	0.108	0.7	1	0.83
RpS23	Opbp	3.44	0.108	0.7	1	0.83
RpS23	chif	3.43	0.108	0.7	1	0.83
RpS23	CG3313	3.19	0.108	0.7	1	0.83
RpS23	sima	3.16	0.108	0.7	1	0.83
RpS23	Kdm4A	3.1	0.108	0.7	1	0.83
RpS23	CG10979	2.98	0.108	0.7	1	0.83
RpS23	TFAM	2.68	0.108	0.7	1	0.83
RpS23	Fen1	2.6	0.108	0.7	1	0.83
RpS23	CG1792	2.55	0.108	0.7	1	0.83
RpS23	Cenp-C	2.46	0.108	0.7	1	0.83
RpS23	pita	2.4	0.108	0.7	1	0.83
RpS23	bon	2.4	0.108	0.7	1	0.83
RpS23	CG12236	2.39	0.108	0.7	1	0.83
RpS23	hang	2.26	0.108	0.7	1	0.83
RpS23	CG4820	2.24	0.108	0.7	1	0.83
RpS23	CG17359	2.08	0.108	0.7	1	0.83
RpS23	MED18	2.08	0.108	0.7	1	0.83
RpS23	yem	2.07	0.108	0.7	1	0.83
RpS23	ktub	2.01	0.108	0.7	1	0.83
CG8531	yem	6.14	0.118	0.44	1	0.67
CG8531	CG6769	5.55	0.118	0.44	1	0.67
CG8531	CG34422	4.02	0.118	0.44	1	0.67
CG8531	CG1024	2.87	0.118	0.44	1	0.67
CG8531	ZnT49B	2.63	0.118	0.44	1	0.67
CG8531	CG14438	2.5	0.118	0.44	1	0.67
CG8531	CG3838	2.39	0.118	0.44	1	0.67
CG8531	l(3)73Ah	2.39	0.118	0.44	1	0.67
CG8531	MBD-R2	2.35	0.118	0.44	1	0.67
CG8531	CHES-1-like	2.35	0.118	0.44	1	0.67
CG8531	CG44002	2.13	0.118	0.44	1	0.67
CG8531	CG30020	2.01	0.118	0.44	1	0.67
CG8531	CG6907	1.99	0.118	0.44	1	0.67
CG8531	Su(z)2	1.99	0.118	0.44	1	0.67
CG8531	Nf-YA	1.91	0.118	0.44	1	0.67
CG8531	Rbf	1.85	0.118	0.44	1	0.67
CG8531	CTCF	1.78	0.118	0.44	1	0.67
CG8531	woc	1.77	0.118	0.44	1	0.67
CG8531	MED22	1.72	0.118	0.44	1	0.67
CG8531	Met	1.71	0.118	0.44	1	0.67
CG8531	Rabex-5	1.69	0.118	0.44	1	0.67
CG8531	CG32982	1.67	0.118	0.44	1	0.67
CG8531	CG9426	1.66	0.118	0.44	1	0.67
CG8531	CG6683	1.66	0.118	0.44	1	0.67
CG8531	ADD1	1.61	0.118	0.44	1	0.67
CG8531	sqz	1.51	0.118	0.44	1	0.67
CG8531	CG6276	1.49	0.118	0.44	1	0.67
CG8531	Gdi	1.47	0.118	0.44	1	0.67
CG8531	CG7987	1.39	0.118	0.44	1	0.67
CG8531	Xpd	1.37	0.118	0.44	1	0.67
beta4GalNAcTA	sima	7.75	0.131	0.14	0.683130051063973	1
beta4GalNAcTA	Atf-2	6.81	0.131	0.14	0.683130051063973	1
beta4GalNAcTA	CG8216	5.79	0.131	0.14	0.683130051063973	1
beta4GalNAcTA	mld	3.85	0.131	0.14	0.683130051063973	1
beta4GalNAcTA	hng2	3.69	0.131	0.14	0.683130051063973	1
beta4GalNAcTA	MBD-R2	3.23	0.131	0.14	0.683130051063973	1
beta4GalNAcTA	MED4	2.96	0.131	0.14	0.683130051063973	1
beta4GalNAcTA	MED18	2.77	0.131	0.14	0.683130051063973	1
beta4GalNAcTA	Cdk8	2.73	0.131	0.14	0.683130051063973	1
beta4GalNAcTA	CG6813	2.55	0.131	0.14	0.683130051063973	1
beta4GalNAcTA	mTTF	2.52	0.131	0.14	0.683130051063973	1
beta4GalNAcTA	CG15435	2.51	0.131	0.14	0.683130051063973	1
beta4GalNAcTA	Set2	2.48	0.131	0.14	0.683130051063973	1
beta4GalNAcTA	MRG15	2.42	0.131	0.14	0.683130051063973	1
beta4GalNAcTA	CG10431	2.1	0.131	0.14	0.683130051063973	1
beta4GalNAcTA	Glut4EF	2.05	0.131	0.14	0.683130051063973	1
beta4GalNAcTA	Side	1.99	0.131	0.14	0.683130051063973	1
beta4GalNAcTA	CG17186	1.92	0.131	0.14	0.683130051063973	1
beta4GalNAcTA	CG10631	1.88	0.131	0.14	0.683130051063973	1
beta4GalNAcTA	CG10949	1.85	0.131	0.14	0.683130051063973	1
beta4GalNAcTA	Su(var)3-9	1.83	0.131	0.14	0.683130051063973	1
beta4GalNAcTA	Hr96	1.8	0.131	0.14	0.683130051063973	1
beta4GalNAcTA	E2f1	1.76	0.131	0.14	0.683130051063973	1
beta4GalNAcTA	Brf	1.68	0.131	0.14	0.683130051063973	1
beta4GalNAcTA	E(var)3-9	1.66	0.131	0.14	0.683130051063973	1
beta4GalNAcTA	abo	1.65	0.131	0.14	0.683130051063973	1
beta4GalNAcTA	CG5196	1.64	0.131	0.14	0.683130051063973	1
beta4GalNAcTA	CG13123	1.62	0.131	0.14	0.683130051063973	1
beta4GalNAcTA	CG8388	1.62	0.131	0.14	0.683130051063973	1
beta4GalNAcTA	CG9426	1.59	0.131	0.14	0.683130051063973	1
Ih	Hr39	9.91	0.442	0.51	0.683130051063973	0.94
Ih	mod	6.01	0.442	0.51	0.683130051063973	0.94
Ih	Mes4	5.74	0.442	0.51	0.683130051063973	0.94
Ih	Chrac-16	4.39	0.442	0.51	0.683130051063973	0.94
Ih	Su(H)	4.24	0.442	0.51	0.683130051063973	0.94
Ih	CG2611	3.94	0.442	0.51	0.683130051063973	0.94
Ih	hng1	3.84	0.442	0.51	0.683130051063973	0.94
Ih	ranshi	3.37	0.442	0.51	0.683130051063973	0.94
Ih	Asciz	3.31	0.442	0.51	0.683130051063973	0.94
Ih	CG13123	3.19	0.442	0.51	0.683130051063973	0.94
Ih	Met	3.14	0.442	0.51	0.683130051063973	0.94
Ih	MED11	2.96	0.442	0.51	0.683130051063973	0.94
Ih	Nufip	2.95	0.442	0.51	0.683130051063973	0.94
Ih	tara	2.93	0.442	0.51	0.683130051063973	0.94
Ih	Mtp	2.84	0.442	0.51	0.683130051063973	0.94
Ih	CG7928	2.64	0.442	0.51	0.683130051063973	0.94
Ih	CR43671	2.61	0.442	0.51	0.683130051063973	0.94
Ih	CG5196	2.51	0.442	0.51	0.683130051063973	0.94
Ih	Side	2.4	0.442	0.51	0.683130051063973	0.94
Ih	CG17829	2.35	0.442	0.51	0.683130051063973	0.94
Ih	CG17803	2.35	0.442	0.51	0.683130051063973	0.94
Ih	YL-1	2.29	0.442	0.51	0.683130051063973	0.94
Ih	CG4820	2.05	0.442	0.51	0.683130051063973	0.94
Ih	hang	2.04	0.442	0.51	0.683130051063973	0.94
Ih	TfIIEalpha	1.97	0.442	0.51	0.683130051063973	0.94
Ih	grau	1.96	0.442	0.51	0.683130051063973	0.94
Ih	MED20	1.93	0.442	0.51	0.683130051063973	0.94
Ih	CG43343	1.88	0.442	0.51	0.683130051063973	0.94
Ih	az2	1.85	0.442	0.51	0.683130051063973	0.94
Ih	CG8216	1.83	0.442	0.51	0.683130051063973	0.94
CG8613	CG14710	11.17	0.036	0.27	0.53748384988657	0.55
CG8613	CG4854	5.45	0.036	0.27	0.53748384988657	0.55
CG8613	Su(var)3-7	4.16	0.036	0.27	0.53748384988657	0.55
CG8613	TFAM	3.24	0.036	0.27	0.53748384988657	0.55
CG8613	hang	2.61	0.036	0.27	0.53748384988657	0.55
CG8613	ppl	2.58	0.036	0.27	0.53748384988657	0.55
CG8613	CG7518	2.55	0.036	0.27	0.53748384988657	0.55
CG8613	nerfin-1	2.43	0.036	0.27	0.53748384988657	0.55
CG8613	Plzf	2.28	0.036	0.27	0.53748384988657	0.55
CG8613	CG10274	2.08	0.036	0.27	0.53748384988657	0.55
CG8613	CG5033	1.86	0.036	0.27	0.53748384988657	0.55
CG8613	CG11902	1.83	0.036	0.27	0.53748384988657	0.55
CG8613	Rabex-5	1.81	0.036	0.27	0.53748384988657	0.55
CG8613	su(Hw)	1.81	0.036	0.27	0.53748384988657	0.55
CG8613	Br140	1.8	0.036	0.27	0.53748384988657	0.55
CG8613	Su(z)2	1.78	0.036	0.27	0.53748384988657	0.55
CG8613	spt4	1.73	0.036	0.27	0.53748384988657	0.55
CG8613	CG7785	1.72	0.036	0.27	0.53748384988657	0.55
CG8613	gce	1.7	0.036	0.27	0.53748384988657	0.55
CG8613	Atf-2	1.66	0.036	0.27	0.53748384988657	0.55
CG8613	MED15	1.57	0.036	0.27	0.53748384988657	0.55
CG8613	sqz	1.57	0.036	0.27	0.53748384988657	0.55
CG8613	CG12267	1.55	0.036	0.27	0.53748384988657	0.55
CG8613	CG8388	1.49	0.036	0.27	0.53748384988657	0.55
CG8613	CG10959	1.46	0.036	0.27	0.53748384988657	0.55
CG8613	dalao	1.44	0.036	0.27	0.53748384988657	0.55
CG8613	HLH106	1.43	0.036	0.27	0.53748384988657	0.55
CG8613	CG6813	1.4	0.036	0.27	0.53748384988657	0.55
CG8613	CG6689	1.37	0.036	0.27	0.53748384988657	0.55
CG8613	Ets97D	1.37	0.036	0.27	0.53748384988657	0.55
Arc1	Ey_Hbn	11.05	0.183	0.81	1	0.87
Arc1	Hth	10.23	0.183	0.81	1	0.87
Arc1	bs	5.09	0.183	0.81	1	0.87
Arc1	E2f1	4.87	0.183	0.81	1	0.87
Arc1	CG6907	3.96	0.183	0.81	1	0.87
Arc1	CG11696	3.96	0.183	0.81	1	0.87
Arc1	CG10147	3.82	0.183	0.81	1	0.87
Arc1	pita	3.76	0.183	0.81	1	0.87
Arc1	Hr96	3.41	0.183	0.81	1	0.87
Arc1	Side	3.36	0.183	0.81	1	0.87
Arc1	mip120	3.32	0.183	0.81	1	0.87
Arc1	Dad	3.1	0.183	0.81	1	0.87
Arc1	chif	2.91	0.183	0.81	1	0.87
Arc1	MED11	2.88	0.183	0.81	1	0.87
Arc1	CG3163	2.67	0.183	0.81	1	0.87
Arc1	Octbeta2R	2.61	0.183	0.81	1	0.87
Arc1	Elp3	2.5	0.183	0.81	1	0.87
Arc1	CG13624	2.5	0.183	0.81	1	0.87
Arc1	MED4	2.5	0.183	0.81	1	0.87
Arc1	CHES-1-like	2.4	0.183	0.81	1	0.87
Arc1	CG7928	2.4	0.183	0.81	1	0.87
Arc1	brk	2.37	0.183	0.81	1	0.87
Arc1	CG6276	2.32	0.183	0.81	1	0.87
Arc1	Tip60	2.28	0.183	0.81	1	0.87
Arc1	CG8216	2.24	0.183	0.81	1	0.87
Arc1	CG10669	2.18	0.183	0.81	1	0.87
Arc1	grau	2.18	0.183	0.81	1	0.87
Arc1	CG17829	2.16	0.183	0.81	1	0.87
Arc1	Taf2	2.16	0.183	0.81	1	0.87
Arc1	Mrtf	2.14	0.183	0.81	1	0.87
Dh44-R1	E2f1	9.08	0.66	-0.16	0.2	0.08
Dh44-R1	chif	4.46	0.66	-0.16	0.2	0.08
Dh44-R1	trem	4.45	0.66	-0.16	0.2	0.08
Dh44-R1	TFAM	4.42	0.66	-0.16	0.2	0.08
Dh44-R1	ppl	4.38	0.66	-0.16	0.2	0.08
Dh44-R1	CG10565	3.99	0.66	-0.16	0.2	0.08
Dh44-R1	e(y)3	3.46	0.66	-0.16	0.2	0.08
Dh44-R1	CG7745	3.46	0.66	-0.16	0.2	0.08
Dh44-R1	MBD-R2	3.34	0.66	-0.16	0.2	0.08
Dh44-R1	CR43671	2.84	0.66	-0.16	0.2	0.08
Dh44-R1	CG31388	2.51	0.66	-0.16	0.2	0.08
Dh44-R1	CG4936	2.47	0.66	-0.16	0.2	0.08
Dh44-R1	CG9305	2.41	0.66	-0.16	0.2	0.08
Dh44-R1	MED11	2.36	0.66	-0.16	0.2	0.08
Dh44-R1	CG11456	2.32	0.66	-0.16	0.2	0.08
Dh44-R1	CG12267	2.21	0.66	-0.16	0.2	0.08
Dh44-R1	Hth	2.16	0.66	-0.16	0.2	0.08
Dh44-R1	CG9799	1.99	0.66	-0.16	0.2	0.08
Dh44-R1	ZnT49B	1.98	0.66	-0.16	0.2	0.08
Dh44-R1	Pcl	1.74	0.66	-0.16	0.2	0.08
Dh44-R1	CG17186	1.7	0.66	-0.16	0.2	0.08
Dh44-R1	CG34376	1.7	0.66	-0.16	0.2	0.08
Dh44-R1	CG17829	1.69	0.66	-0.16	0.2	0.08
Dh44-R1	CG15435	1.65	0.66	-0.16	0.2	0.08
Dh44-R1	CG1792	1.65	0.66	-0.16	0.2	0.08
Dh44-R1	CG7928	1.65	0.66	-0.16	0.2	0.08
Dh44-R1	Atf-2	1.63	0.66	-0.16	0.2	0.08
Dh44-R1	CG18265	1.63	0.66	-0.16	0.2	0.08
Dh44-R1	CG10959	1.6	0.66	-0.16	0.2	0.08
Dh44-R1	Meics	1.59	0.66	-0.16	0.2	0.08
Sin1	Tip60	5.98	0.069	0.11	0.53748384988657	0.56
Sin1	esn	5.42	0.069	0.11	0.53748384988657	0.56
Sin1	Su(var)3-9	3.2	0.069	0.11	0.53748384988657	0.56
Sin1	pfk	3.05	0.069	0.11	0.53748384988657	0.56
Sin1	CG4553	2.94	0.069	0.11	0.53748384988657	0.56
Sin1	Brd8	2.86	0.069	0.11	0.53748384988657	0.56
Sin1	Ravus	2.67	0.069	0.11	0.53748384988657	0.56
Sin1	CG11317	2.13	0.069	0.11	0.53748384988657	0.56
Sin1	Atu	2.13	0.069	0.11	0.53748384988657	0.56
Sin1	Dip1	2.12	0.069	0.11	0.53748384988657	0.56
Sin1	stwl	2.07	0.069	0.11	0.53748384988657	0.56
Sin1	CG17568	2.03	0.069	0.11	0.53748384988657	0.56
Sin1	CG2202	2	0.069	0.11	0.53748384988657	0.56
Sin1	slim	1.99	0.069	0.11	0.53748384988657	0.56
Sin1	CG17802	1.97	0.069	0.11	0.53748384988657	0.56
Sin1	bon	1.96	0.069	0.11	0.53748384988657	0.56
Sin1	CG14712	1.89	0.069	0.11	0.53748384988657	0.56
Sin1	shn	1.88	0.069	0.11	0.53748384988657	0.56
Sin1	Taf5	1.88	0.069	0.11	0.53748384988657	0.56
Sin1	Glut4EF	1.86	0.069	0.11	0.53748384988657	0.56
Sin1	Dref	1.81	0.069	0.11	0.53748384988657	0.56
Sin1	Side	1.72	0.069	0.11	0.53748384988657	0.56
Sin1	CG2199	1.71	0.069	0.11	0.53748384988657	0.56
Sin1	MTA1-like	1.7	0.069	0.11	0.53748384988657	0.56
Sin1	Set2	1.7	0.069	0.11	0.53748384988657	0.56
Sin1	CG12236	1.67	0.069	0.11	0.53748384988657	0.56
Sin1	Rabex-5	1.65	0.069	0.11	0.53748384988657	0.56
Sin1	Acf1	1.63	0.069	0.11	0.53748384988657	0.56
Sin1	ADD1	1.62	0.069	0.11	0.53748384988657	0.56
Sin1	CG4820	1.61	0.069	0.11	0.53748384988657	0.56
L	CG4404	10.89	0.171	0.46	0.683130051063973	0.8
L	CG31388	7.55	0.171	0.46	0.683130051063973	0.8
L	Gdi	5.69	0.171	0.46	0.683130051063973	0.8
L	Hr39	5.06	0.171	0.46	0.683130051063973	0.8
L	CTPsyn	4.92	0.171	0.46	0.683130051063973	0.8
L	Octbeta2R	4.62	0.171	0.46	0.683130051063973	0.8
L	CG11317	4.09	0.171	0.46	0.683130051063973	0.8
L	esn	3.93	0.171	0.46	0.683130051063973	0.8
L	Hr96	3.79	0.171	0.46	0.683130051063973	0.8
L	e(y)3	3.19	0.171	0.46	0.683130051063973	0.8
L	CG33695	3.15	0.171	0.46	0.683130051063973	0.8
L	Trf	3.09	0.171	0.46	0.683130051063973	0.8
L	Atac2	2.77	0.171	0.46	0.683130051063973	0.8
L	CG8145	2.73	0.171	0.46	0.683130051063973	0.8
L	row	2.61	0.171	0.46	0.683130051063973	0.8
L	phol	2.55	0.171	0.46	0.683130051063973	0.8
L	CG15435	2.4	0.171	0.46	0.683130051063973	0.8
L	CG2889	2.37	0.171	0.46	0.683130051063973	0.8
L	her	2.35	0.171	0.46	0.683130051063973	0.8
L	sima	2.34	0.171	0.46	0.683130051063973	0.8
L	CG10209	2.3	0.171	0.46	0.683130051063973	0.8
L	Nf-YA	2.11	0.171	0.46	0.683130051063973	0.8
L	CG11456	2.09	0.171	0.46	0.683130051063973	0.8
L	CG17829	2.08	0.171	0.46	0.683130051063973	0.8
L	egg	2.06	0.171	0.46	0.683130051063973	0.8
L	Hakai	2.05	0.171	0.46	0.683130051063973	0.8
L	CG10979	2.01	0.171	0.46	0.683130051063973	0.8
L	Acf1	1.94	0.171	0.46	0.683130051063973	0.8
L	ash1	1.93	0.171	0.46	0.683130051063973	0.8
L	Bap170	1.91	0.171	0.46	0.683130051063973	0.8
Asx	ecd	7.31	0.132	-0.43	0.0975900072948533	0.01
Asx	polybromo	7.12	0.132	-0.43	0.0975900072948533	0.01
Asx	CG11560	6.42	0.132	-0.43	0.0975900072948533	0.01
Asx	CG3281	5.98	0.132	-0.43	0.0975900072948533	0.01
Asx	ssp	5.67	0.132	-0.43	0.0975900072948533	0.01
Asx	HLH106	4.11	0.132	-0.43	0.0975900072948533	0.01
Asx	CG14117	3.42	0.132	-0.43	0.0975900072948533	0.01
Asx	grau	3.32	0.132	-0.43	0.0975900072948533	0.01
Asx	NfI	3.08	0.132	-0.43	0.0975900072948533	0.01
Asx	CG3815	3.07	0.132	-0.43	0.0975900072948533	0.01
Asx	Bx	2.83	0.132	-0.43	0.0975900072948533	0.01
Asx	CG14965	2.7	0.132	-0.43	0.0975900072948533	0.01
Asx	pfk	2.67	0.132	-0.43	0.0975900072948533	0.01
Asx	jigr1	2.62	0.132	-0.43	0.0975900072948533	0.01
Asx	Mrtf	2.51	0.132	-0.43	0.0975900072948533	0.01
Asx	CG4424	2.38	0.132	-0.43	0.0975900072948533	0.01
Asx	CG10565	2.36	0.132	-0.43	0.0975900072948533	0.01
Asx	CG13894	2.33	0.132	-0.43	0.0975900072948533	0.01
Asx	Sce	2.32	0.132	-0.43	0.0975900072948533	0.01
Asx	Su(var)2-HP2	2.31	0.132	-0.43	0.0975900072948533	0.01
Asx	CG14441	2.27	0.132	-0.43	0.0975900072948533	0.01
Asx	CG10669	2.27	0.132	-0.43	0.0975900072948533	0.01
Asx	CG8478	2.19	0.132	-0.43	0.0975900072948533	0.01
Asx	achi	2.17	0.132	-0.43	0.0975900072948533	0.01
Asx	Mes4	2.07	0.132	-0.43	0.0975900072948533	0.01
Asx	brk	2.03	0.132	-0.43	0.0975900072948533	0.01
Asx	nvy	1.98	0.132	-0.43	0.0975900072948533	0.01
Asx	Sry-delta	1.95	0.132	-0.43	0.0975900072948533	0.01
Asx	TH1	1.95	0.132	-0.43	0.0975900072948533	0.01
Asx	CTCF	1.95	0.132	-0.43	0.0975900072948533	0.01
ttv	CG8216	22.66	0.548	-0.01	0.382970843102535	0.91
ttv	CG10147	7.95	0.548	-0.01	0.382970843102535	0.91
ttv	Kdm4A	4.89	0.548	-0.01	0.382970843102535	0.91
ttv	Gdi	3.73	0.548	-0.01	0.382970843102535	0.91
ttv	Taf10	3.57	0.548	-0.01	0.382970843102535	0.91
ttv	msl-3	3.39	0.548	-0.01	0.382970843102535	0.91
ttv	CG8314	2.99	0.548	-0.01	0.382970843102535	0.91
ttv	Su(var)3-9	2.92	0.548	-0.01	0.382970843102535	0.91
ttv	CG6272	2.9	0.548	-0.01	0.382970843102535	0.91
ttv	slim	2.86	0.548	-0.01	0.382970843102535	0.91
ttv	mip120	2.73	0.548	-0.01	0.382970843102535	0.91
ttv	CG6765	2.72	0.548	-0.01	0.382970843102535	0.91
ttv	CG3815	2.7	0.548	-0.01	0.382970843102535	0.91
ttv	Bug22	2.62	0.548	-0.01	0.382970843102535	0.91
ttv	MED15	2.57	0.548	-0.01	0.382970843102535	0.91
ttv	CG14441	2.54	0.548	-0.01	0.382970843102535	0.91
ttv	MED18	2.52	0.548	-0.01	0.382970843102535	0.91
ttv	Opbp	2.43	0.548	-0.01	0.382970843102535	0.91
ttv	CG17612	2.32	0.548	-0.01	0.382970843102535	0.91
ttv	CG18764	2.2	0.548	-0.01	0.382970843102535	0.91
ttv	Usf	2.13	0.548	-0.01	0.382970843102535	0.91
ttv	Br140	2.04	0.548	-0.01	0.382970843102535	0.91
ttv	CG15011	2.03	0.548	-0.01	0.382970843102535	0.91
ttv	CG32700	1.89	0.548	-0.01	0.382970843102535	0.91
ttv	nvy	1.86	0.548	-0.01	0.382970843102535	0.91
ttv	CG32982	1.85	0.548	-0.01	0.382970843102535	0.91
ttv	CG4404	1.84	0.548	-0.01	0.382970843102535	0.91
ttv	CG7386	1.77	0.548	-0.01	0.382970843102535	0.91
ttv	spt4	1.72	0.548	-0.01	0.382970843102535	0.91
ttv	brk	1.71	0.548	-0.01	0.382970843102535	0.91
LamC	CG12942	4.08	0.093	0.17	0.447213595499958	0.24
LamC	CG7745	4.02	0.093	0.17	0.447213595499958	0.24
LamC	CG15435	2.81	0.093	0.17	0.447213595499958	0.24
LamC	CG44002	2.7	0.093	0.17	0.447213595499958	0.24
LamC	CG6907	2.52	0.093	0.17	0.447213595499958	0.24
LamC	stc	2.43	0.093	0.17	0.447213595499958	0.24
LamC	TfIIEalpha	2.42	0.093	0.17	0.447213595499958	0.24
LamC	CG32700	2.22	0.093	0.17	0.447213595499958	0.24
LamC	pita	2.2	0.093	0.17	0.447213595499958	0.24
LamC	e(y)1	2.17	0.093	0.17	0.447213595499958	0.24
LamC	Mef2	2.11	0.093	0.17	0.447213595499958	0.24
LamC	ktub	2.02	0.093	0.17	0.447213595499958	0.24
LamC	CG17612	1.93	0.093	0.17	0.447213595499958	0.24
LamC	CG8950	1.93	0.093	0.17	0.447213595499958	0.24
LamC	CG10565	1.84	0.093	0.17	0.447213595499958	0.24
LamC	msl-3	1.75	0.093	0.17	0.447213595499958	0.24
LamC	schlank	1.69	0.093	0.17	0.447213595499958	0.24
LamC	CG4404	1.67	0.093	0.17	0.447213595499958	0.24
LamC	ttk	1.59	0.093	0.17	0.447213595499958	0.24
LamC	CG9948	1.58	0.093	0.17	0.447213595499958	0.24
LamC	Atac2	1.56	0.093	0.17	0.447213595499958	0.24
LamC	dbr	1.51	0.093	0.17	0.447213595499958	0.24
LamC	Xpd	1.47	0.093	0.17	0.447213595499958	0.24
LamC	Taf10	1.47	0.093	0.17	0.447213595499958	0.24
LamC	Su(z)2	1.46	0.093	0.17	0.447213595499958	0.24
LamC	Mtp	1.45	0.093	0.17	0.447213595499958	0.24
LamC	CG18262	1.43	0.093	0.17	0.447213595499958	0.24
LamC	phtf	1.42	0.093	0.17	0.447213595499958	0.24
LamC	MED22	1.4	0.093	0.17	0.447213595499958	0.24
LamC	MTA1-like	1.4	0.093	0.17	0.447213595499958	0.24
Su(var)2-HP2	Taf1	6.77	0.087	0.1	0.174077655955698	0.48
Su(var)2-HP2	Mat1	5.41	0.087	0.1	0.174077655955698	0.48
Su(var)2-HP2	CG5033	5.26	0.087	0.1	0.174077655955698	0.48
Su(var)2-HP2	l(3)73Ah	5.15	0.087	0.1	0.174077655955698	0.48
Su(var)2-HP2	woc	3.77	0.087	0.1	0.174077655955698	0.48
Su(var)2-HP2	Mtp	3	0.087	0.1	0.174077655955698	0.48
Su(var)2-HP2	CG17803	2.89	0.087	0.1	0.174077655955698	0.48
Su(var)2-HP2	CG9890	2.86	0.087	0.1	0.174077655955698	0.48
Su(var)2-HP2	CG4820	2.57	0.087	0.1	0.174077655955698	0.48
Su(var)2-HP2	mod	2.45	0.087	0.1	0.174077655955698	0.48
Su(var)2-HP2	Cdc5	2.37	0.087	0.1	0.174077655955698	0.48
Su(var)2-HP2	CG7368	2.16	0.087	0.1	0.174077655955698	0.48
Su(var)2-HP2	YL-1	2	0.087	0.1	0.174077655955698	0.48
Su(var)2-HP2	MRG15	1.98	0.087	0.1	0.174077655955698	0.48
Su(var)2-HP2	mor	1.96	0.087	0.1	0.174077655955698	0.48
Su(var)2-HP2	CG31388	1.93	0.087	0.1	0.174077655955698	0.48
Su(var)2-HP2	pfk	1.93	0.087	0.1	0.174077655955698	0.48
Su(var)2-HP2	CG14710	1.89	0.087	0.1	0.174077655955698	0.48
Su(var)2-HP2	Cdk8	1.86	0.087	0.1	0.174077655955698	0.48
Su(var)2-HP2	CG9799	1.82	0.087	0.1	0.174077655955698	0.48
Su(var)2-HP2	mld	1.77	0.087	0.1	0.174077655955698	0.48
Su(var)2-HP2	TfIIFbeta	1.57	0.087	0.1	0.174077655955698	0.48
Su(var)2-HP2	CG4424	1.57	0.087	0.1	0.174077655955698	0.48
Su(var)2-HP2	HLH106	1.55	0.087	0.1	0.174077655955698	0.48
Su(var)2-HP2	MED15	1.5	0.087	0.1	0.174077655955698	0.48
Su(var)2-HP2	CG8159	1.49	0.087	0.1	0.174077655955698	0.48
Su(var)2-HP2	CG3281	1.47	0.087	0.1	0.174077655955698	0.48
Su(var)2-HP2	MBD-R2	1.41	0.087	0.1	0.174077655955698	0.48
Su(var)2-HP2	CG3815	1.38	0.087	0.1	0.174077655955698	0.48
Su(var)2-HP2	CG8216	1.38	0.087	0.1	0.174077655955698	0.48
CG12863	Su(z)2	5.66	0.059	0.52	1	0.79
CG12863	CG33213	4.35	0.059	0.52	1	0.79
CG12863	mTTF	4.3	0.059	0.52	1	0.79
CG12863	Bap170	4.19	0.059	0.52	1	0.79
CG12863	CG3815	3.72	0.059	0.52	1	0.79
CG12863	mip120	3.7	0.059	0.52	1	0.79
CG12863	MED25	3.4	0.059	0.52	1	0.79
CG12863	MED18	2.59	0.059	0.52	1	0.79
CG12863	HLH106	2.57	0.059	0.52	1	0.79
CG12863	spt4	2.56	0.059	0.52	1	0.79
CG12863	Bka	2.39	0.059	0.52	1	0.79
CG12863	Usf	2.38	0.059	0.52	1	0.79
CG12863	Pbp95	2.3	0.059	0.52	1	0.79
CG12863	CG12104	2.23	0.059	0.52	1	0.79
CG12863	Hakai	2.09	0.059	0.52	1	0.79
CG12863	CG6765	2.08	0.059	0.52	1	0.79
CG12863	Atf-2	2.08	0.059	0.52	1	0.79
CG12863	CG1792	2.08	0.059	0.52	1	0.79
CG12863	ecd	1.95	0.059	0.52	1	0.79
CG12863	caz	1.95	0.059	0.52	1	0.79
CG12863	Cdc5	1.93	0.059	0.52	1	0.79
CG12863	CG14117	1.9	0.059	0.52	1	0.79
CG12863	ERR	1.87	0.059	0.52	1	0.79
CG12863	CG2790	1.72	0.059	0.52	1	0.79
CG12863	Psc	1.69	0.059	0.52	1	0.79
CG12863	Lmpt	1.68	0.059	0.52	1	0.79
CG12863	CG17568	1.65	0.059	0.52	1	0.79
CG12863	CG32982	1.64	0.059	0.52	1	0.79
CG12863	ph-p	1.63	0.059	0.52	1	0.79
CG12863	CG13775	1.59	0.059	0.52	1	0.79
CG12858	hng2	4.98	0.095	0.39	0.29277002188456	0.53
CG12858	schlank	4.31	0.095	0.39	0.29277002188456	0.53
CG12858	CG4707	2.84	0.095	0.39	0.29277002188456	0.53
CG12858	CG43343	2.68	0.095	0.39	0.29277002188456	0.53
CG12858	GATAd	2.55	0.095	0.39	0.29277002188456	0.53
CG12858	MED4	2.5	0.095	0.39	0.29277002188456	0.53
CG12858	MED25	2.38	0.095	0.39	0.29277002188456	0.53
CG12858	Gdi	2.23	0.095	0.39	0.29277002188456	0.53
CG12858	chif	2.09	0.095	0.39	0.29277002188456	0.53
CG12858	Erm_Ey	2.08	0.095	0.39	0.29277002188456	0.53
CG12858	Fen1	2.04	0.095	0.39	0.29277002188456	0.53
CG12858	TH1	2	0.095	0.39	0.29277002188456	0.53
CG12858	polybromo	1.98	0.095	0.39	0.29277002188456	0.53
CG12858	caz	1.96	0.095	0.39	0.29277002188456	0.53
CG12858	Atac2	1.92	0.095	0.39	0.29277002188456	0.53
CG12858	Dh44-R2	1.85	0.095	0.39	0.29277002188456	0.53
CG12858	CG17829	1.77	0.095	0.39	0.29277002188456	0.53
CG12858	CG7101	1.72	0.095	0.39	0.29277002188456	0.53
CG12858	grau	1.72	0.095	0.39	0.29277002188456	0.53
CG12858	CG17802	1.65	0.095	0.39	0.29277002188456	0.53
CG12858	Pbp95	1.59	0.095	0.39	0.29277002188456	0.53
CG12858	nerfin-1	1.56	0.095	0.39	0.29277002188456	0.53
CG12858	CG2199	1.53	0.095	0.39	0.29277002188456	0.53
CG12858	CG44002	1.47	0.095	0.39	0.29277002188456	0.53
CG12858	CTCF	1.47	0.095	0.39	0.29277002188456	0.53
CG12858	CG6808	1.43	0.095	0.39	0.29277002188456	0.53
CG12858	CG3815	1.41	0.095	0.39	0.29277002188456	0.53
CG12858	mor	1.41	0.095	0.39	0.29277002188456	0.53
CG12858	Tbp	1.34	0.095	0.39	0.29277002188456	0.53
CG12858	slim	1.33	0.095	0.39	0.29277002188456	0.53
CR42254	CG15435	6.88	0.128	0.34	1	0.94
CR42254	CR43670	6.3	0.128	0.34	1	0.94
CR42254	bon	5.06	0.128	0.34	1	0.94
CR42254	Mtp	4.85	0.128	0.34	1	0.94
CR42254	CG11247	3.35	0.128	0.34	1	0.94
CR42254	Glut4EF	3.14	0.128	0.34	1	0.94
CR42254	nvy	3.02	0.128	0.34	1	0.94
CR42254	TfIIFbeta	2.89	0.128	0.34	1	0.94
CR42254	CG4854	2.79	0.128	0.34	1	0.94
CR42254	mrn	2.66	0.128	0.34	1	0.94
CR42254	CG42748	2.37	0.128	0.34	1	0.94
CR42254	Hakai	2.35	0.128	0.34	1	0.94
CR42254	CG11906	2.33	0.128	0.34	1	0.94
CR42254	CR43671	2.11	0.128	0.34	1	0.94
CR42254	Hmg-2	2.05	0.128	0.34	1	0.94
CR42254	CG4424	2.04	0.128	0.34	1	0.94
CR42254	Xpd	2.02	0.128	0.34	1	0.94
CR42254	ADD1	1.96	0.128	0.34	1	0.94
CR42254	Hr78	1.93	0.128	0.34	1	0.94
CR42254	Pcl	1.87	0.128	0.34	1	0.94
CR42254	CG10431	1.82	0.128	0.34	1	0.94
CR42254	Taf10	1.82	0.128	0.34	1	0.94
CR42254	Set2	1.81	0.128	0.34	1	0.94
CR42254	CG2790	1.8	0.128	0.34	1	0.94
CR42254	CG15011	1.74	0.128	0.34	1	0.94
CR42254	Hth	1.72	0.128	0.34	1	0.94
CR42254	ranshi	1.67	0.128	0.34	1	0.94
CR42254	abo	1.65	0.128	0.34	1	0.94
CR42254	brk	1.62	0.128	0.34	1	0.94
CR42254	CG6813	1.61	0.128	0.34	1	0.94
kn	Erm_Ey	8.04	0.625	0.73	1	0.51
kn	CG10209	5.37	0.625	0.73	1	0.51
kn	her	4.78	0.625	0.73	1	0.51
kn	Kdm2	2.36	0.625	0.73	1	0.51
kn	CG4424	2.09	0.625	0.73	1	0.51
kn	CG12219	2.07	0.625	0.73	1	0.51
kn	CG6163	2.01	0.625	0.73	1	0.51
kn	CG17359	1.97	0.625	0.73	1	0.51
kn	CG4707	1.94	0.625	0.73	1	0.51
kn	Su(var)3-7	1.91	0.625	0.73	1	0.51
kn	CG7745	1.82	0.625	0.73	1	0.51
kn	CG18265	1.79	0.625	0.73	1	0.51
kn	yem	1.79	0.625	0.73	1	0.51
kn	CG10949	1.69	0.625	0.73	1	0.51
kn	MED20	1.68	0.625	0.73	1	0.51
kn	su(Hw)	1.61	0.625	0.73	1	0.51
kn	CG7839	1.59	0.625	0.73	1	0.51
kn	CG17361	1.58	0.625	0.73	1	0.51
kn	Sce	1.52	0.625	0.73	1	0.51
kn	jumu	1.47	0.625	0.73	1	0.51
kn	row	1.43	0.625	0.73	1	0.51
kn	CG7987	1.41	0.625	0.73	1	0.51
kn	Hmg-2	1.39	0.625	0.73	1	0.51
kn	hng2	1.38	0.625	0.73	1	0.51
kn	Brf	1.37	0.625	0.73	1	0.51
kn	dbr	1.36	0.625	0.73	1	0.51
kn	esn	1.36	0.625	0.73	1	0.51
kn	Slp_D	1.36	0.625	0.73	1	0.51
kn	CG4553	1.36	0.625	0.73	1	0.51
kn	CG17802	1.33	0.625	0.73	1	0.51
CG10209	l(3)73Ah	6.7	0.127	-0.45	0.0975900072948533	0.01
CG10209	NfI	5.23	0.127	-0.45	0.0975900072948533	0.01
CG10209	CG32982	4.45	0.127	-0.45	0.0975900072948533	0.01
CG10209	CG11247	4.11	0.127	-0.45	0.0975900072948533	0.01
CG10209	MED18	3.66	0.127	-0.45	0.0975900072948533	0.01
CG10209	CG18476	3.64	0.127	-0.45	0.0975900072948533	0.01
CG10209	her	3.25	0.127	-0.45	0.0975900072948533	0.01
CG10209	Ada2b	2.74	0.127	-0.45	0.0975900072948533	0.01
CG10209	CG2790	2.59	0.127	-0.45	0.0975900072948533	0.01
CG10209	CG10431	2.58	0.127	-0.45	0.0975900072948533	0.01
CG10209	MED25	2.39	0.127	-0.45	0.0975900072948533	0.01
CG10209	achi	2.36	0.127	-0.45	0.0975900072948533	0.01
CG10209	Tip60	2.29	0.127	-0.45	0.0975900072948533	0.01
CG10209	CG12267	2.29	0.127	-0.45	0.0975900072948533	0.01
CG10209	trem	2.23	0.127	-0.45	0.0975900072948533	0.01
CG10209	CG7785	2.2	0.127	-0.45	0.0975900072948533	0.01
CG10209	TFAM	2.09	0.127	-0.45	0.0975900072948533	0.01
CG10209	Rbf	2.05	0.127	-0.45	0.0975900072948533	0.01
CG10209	CTCF	2.02	0.127	-0.45	0.0975900072948533	0.01
CG10209	e(y)1	1.91	0.127	-0.45	0.0975900072948533	0.01
CG10209	CG3163	1.91	0.127	-0.45	0.0975900072948533	0.01
CG10209	Trf	1.85	0.127	-0.45	0.0975900072948533	0.01
CG10209	gce	1.83	0.127	-0.45	0.0975900072948533	0.01
CG10209	Mes4	1.8	0.127	-0.45	0.0975900072948533	0.01
CG10209	PHDP	1.78	0.127	-0.45	0.0975900072948533	0.01
CG10209	CG9890	1.73	0.127	-0.45	0.0975900072948533	0.01
CG10209	CG8145	1.71	0.127	-0.45	0.0975900072948533	0.01
CG10209	CG9426	1.7	0.127	-0.45	0.0975900072948533	0.01
CG10209	CG17803	1.69	0.127	-0.45	0.0975900072948533	0.01
CG10209	CG17829	1.67	0.127	-0.45	0.0975900072948533	0.01
Ciao1	CG18476	7.18	0.169	-0.45	-0.0666666666666667	0.97
Ciao1	trem	4.14	0.169	-0.45	-0.0666666666666667	0.97
Ciao1	hang	2.46	0.169	-0.45	-0.0666666666666667	0.97
Ciao1	CR43670	2.44	0.169	-0.45	-0.0666666666666667	0.97
Ciao1	TfIIEalpha	2.43	0.169	-0.45	-0.0666666666666667	0.97
Ciao1	ssp	2.37	0.169	-0.45	-0.0666666666666667	0.97
Ciao1	CG7785	2.3	0.169	-0.45	-0.0666666666666667	0.97
Ciao1	CG15601	2.18	0.169	-0.45	-0.0666666666666667	0.97
Ciao1	Usf	2.18	0.169	-0.45	-0.0666666666666667	0.97
Ciao1	Glut4EF	2.17	0.169	-0.45	-0.0666666666666667	0.97
Ciao1	Taf10	2.05	0.169	-0.45	-0.0666666666666667	0.97
Ciao1	CG7368	2.02	0.169	-0.45	-0.0666666666666667	0.97
Ciao1	hng2	1.97	0.169	-0.45	-0.0666666666666667	0.97
Ciao1	CG2611	1.91	0.169	-0.45	-0.0666666666666667	0.97
Ciao1	CG8216	1.88	0.169	-0.45	-0.0666666666666667	0.97
Ciao1	Mrtf	1.86	0.169	-0.45	-0.0666666666666667	0.97
Ciao1	Slp_D	1.84	0.169	-0.45	-0.0666666666666667	0.97
Ciao1	MTA1-like	1.78	0.169	-0.45	-0.0666666666666667	0.97
Ciao1	tara	1.69	0.169	-0.45	-0.0666666666666667	0.97
Ciao1	Taf2	1.69	0.169	-0.45	-0.0666666666666667	0.97
Ciao1	E(var)3-9	1.64	0.169	-0.45	-0.0666666666666667	0.97
Ciao1	CG7839	1.63	0.169	-0.45	-0.0666666666666667	0.97
Ciao1	CG17803	1.62	0.169	-0.45	-0.0666666666666667	0.97
Ciao1	YL-1	1.6	0.169	-0.45	-0.0666666666666667	0.97
Ciao1	MED25	1.55	0.169	-0.45	-0.0666666666666667	0.97
Ciao1	Su(z)2	1.53	0.169	-0.45	-0.0666666666666667	0.97
Ciao1	yem	1.49	0.169	-0.45	-0.0666666666666667	0.97
Ciao1	CG11560	1.48	0.169	-0.45	-0.0666666666666667	0.97
Ciao1	CG34376	1.48	0.169	-0.45	-0.0666666666666667	0.97
Ciao1	achi	1.44	0.169	-0.45	-0.0666666666666667	0.97
CG33506	ktub	7.08	0.098	0.33	0.683130051063973	0.74
CG33506	CR43671	4.28	0.098	0.33	0.683130051063973	0.74
CG33506	CG11723	3.51	0.098	0.33	0.683130051063973	0.74
CG33506	stc	3.43	0.098	0.33	0.683130051063973	0.74
CG33506	ppl	3.31	0.098	0.33	0.683130051063973	0.74
CG33506	Hmg-2	3.19	0.098	0.33	0.683130051063973	0.74
CG33506	CG12267	2.92	0.098	0.33	0.683130051063973	0.74
CG33506	CG45071	2.69	0.098	0.33	0.683130051063973	0.74
CG33506	CG4936	2.37	0.098	0.33	0.683130051063973	0.74
CG33506	MTA1-like	2.31	0.098	0.33	0.683130051063973	0.74
CG33506	Brd8	2.31	0.098	0.33	0.683130051063973	0.74
CG33506	CG31388	2.25	0.098	0.33	0.683130051063973	0.74
CG33506	Rabex-5	2.06	0.098	0.33	0.683130051063973	0.74
CG33506	tio	2.05	0.098	0.33	0.683130051063973	0.74
CG33506	CG6689	2.03	0.098	0.33	0.683130051063973	0.74
CG33506	CG44247	2.02	0.098	0.33	0.683130051063973	0.74
CG33506	CG5953	2	0.098	0.33	0.683130051063973	0.74
CG33506	CG12236	1.96	0.098	0.33	0.683130051063973	0.74
CG33506	TFAM	1.92	0.098	0.33	0.683130051063973	0.74
CG33506	CG10147	1.87	0.098	0.33	0.683130051063973	0.74
CG33506	CG13624	1.87	0.098	0.33	0.683130051063973	0.74
CG33506	CG17186	1.77	0.098	0.33	0.683130051063973	0.74
CG33506	dbr	1.76	0.098	0.33	0.683130051063973	0.74
CG33506	Taf1	1.66	0.098	0.33	0.683130051063973	0.74
CG33506	MED18	1.62	0.098	0.33	0.683130051063973	0.74
CG33506	CG44002	1.62	0.098	0.33	0.683130051063973	0.74
CG33506	spt4	1.61	0.098	0.33	0.683130051063973	0.74
CG33506	CG9948	1.6	0.098	0.33	0.683130051063973	0.74
CG33506	CG31224	1.59	0.098	0.33	0.683130051063973	0.74
CG33506	CG8388	1.58	0.098	0.33	0.683130051063973	0.74
U3-55K	Kdm4A	7	0.082	0.57	0.683130051063973	0.56
U3-55K	dalao	6.67	0.082	0.57	0.683130051063973	0.56
U3-55K	CG34376	6.04	0.082	0.57	0.683130051063973	0.56
U3-55K	Su(var)3-7	3.82	0.082	0.57	0.683130051063973	0.56
U3-55K	CG32700	3.55	0.082	0.57	0.683130051063973	0.56
U3-55K	Hakai	3.39	0.082	0.57	0.683130051063973	0.56
U3-55K	stwl	3.14	0.082	0.57	0.683130051063973	0.56
U3-55K	CG45071	2.96	0.082	0.57	0.683130051063973	0.56
U3-55K	Fen1	2.89	0.082	0.57	0.683130051063973	0.56
U3-55K	Taf10	2.76	0.082	0.57	0.683130051063973	0.56
U3-55K	HLH106	2.76	0.082	0.57	0.683130051063973	0.56
U3-55K	Hmg-2	2.43	0.082	0.57	0.683130051063973	0.56
U3-55K	CG31224	2.43	0.082	0.57	0.683130051063973	0.56
U3-55K	CG3313	2.34	0.082	0.57	0.683130051063973	0.56
U3-55K	CG8578	2.18	0.082	0.57	0.683130051063973	0.56
U3-55K	CG15011	2.14	0.082	0.57	0.683130051063973	0.56
U3-55K	Mtp	1.98	0.082	0.57	0.683130051063973	0.56
U3-55K	CG4360	1.91	0.082	0.57	0.683130051063973	0.56
U3-55K	Su(H)	1.83	0.082	0.57	0.683130051063973	0.56
U3-55K	GATAd	1.83	0.082	0.57	0.683130051063973	0.56
U3-55K	MRG15	1.73	0.082	0.57	0.683130051063973	0.56
U3-55K	CG2889	1.72	0.082	0.57	0.683130051063973	0.56
U3-55K	NfI	1.71	0.082	0.57	0.683130051063973	0.56
U3-55K	CG13775	1.69	0.082	0.57	0.683130051063973	0.56
U3-55K	CrebA	1.67	0.082	0.57	0.683130051063973	0.56
U3-55K	CG18764	1.65	0.082	0.57	0.683130051063973	0.56
U3-55K	Hr78	1.65	0.082	0.57	0.683130051063973	0.56
U3-55K	ash1	1.64	0.082	0.57	0.683130051063973	0.56
U3-55K	mod	1.62	0.082	0.57	0.683130051063973	0.56
U3-55K	CG15435	1.62	0.082	0.57	0.683130051063973	0.56
CG10249	CG7839	3.25	0.355	0.09	0.29277002188456	0.27
CG10249	Bug22	2.88	0.355	0.09	0.29277002188456	0.27
CG10249	CG3919	2.55	0.355	0.09	0.29277002188456	0.27
CG10249	abo	2.42	0.355	0.09	0.29277002188456	0.27
CG10249	CG10979	2.29	0.355	0.09	0.29277002188456	0.27
CG10249	CG7745	2.23	0.355	0.09	0.29277002188456	0.27
CG10249	CG8924	2.13	0.355	0.09	0.29277002188456	0.27
CG10249	bon	1.81	0.355	0.09	0.29277002188456	0.27
CG10249	CHES-1-like	1.73	0.355	0.09	0.29277002188456	0.27
CG10249	CG10565	1.71	0.355	0.09	0.29277002188456	0.27
CG10249	mTTF	1.69	0.355	0.09	0.29277002188456	0.27
CG10249	Ey_Hbn	1.61	0.355	0.09	0.29277002188456	0.27
CG10249	Tfb1	1.61	0.355	0.09	0.29277002188456	0.27
CG10249	CG18476	1.58	0.355	0.09	0.29277002188456	0.27
CG10249	MED15	1.57	0.355	0.09	0.29277002188456	0.27
CG10249	CG6686	1.56	0.355	0.09	0.29277002188456	0.27
CG10249	MESR4	1.55	0.355	0.09	0.29277002188456	0.27
CG10249	tio	1.55	0.355	0.09	0.29277002188456	0.27
CG10249	CG3163	1.51	0.355	0.09	0.29277002188456	0.27
CG10249	her	1.51	0.355	0.09	0.29277002188456	0.27
CG10249	Hr78	1.47	0.355	0.09	0.29277002188456	0.27
CG10249	Gdi	1.47	0.355	0.09	0.29277002188456	0.27
CG10249	CG17802	1.46	0.355	0.09	0.29277002188456	0.27
CG10249	CG10209	1.45	0.355	0.09	0.29277002188456	0.27
CG10249	Pfk	1.45	0.355	0.09	0.29277002188456	0.27
CG10249	CG3281	1.39	0.355	0.09	0.29277002188456	0.27
CG10249	e(y)3	1.34	0.355	0.09	0.29277002188456	0.27
CG10249	CG13123	1.34	0.355	0.09	0.29277002188456	0.27
CG10249	wdn	1.32	0.355	0.09	0.29277002188456	0.27
CG10249	CG9426	1.32	0.355	0.09	0.29277002188456	0.27
Lap1	her	7.05	0.066	0.45	0.480384461415261	0.53
Lap1	hang	5.39	0.066	0.45	0.480384461415261	0.53
Lap1	grau	5.18	0.066	0.45	0.480384461415261	0.53
Lap1	schlank	4.25	0.066	0.45	0.480384461415261	0.53
Lap1	Bap170	3.73	0.066	0.45	0.480384461415261	0.53
Lap1	MRG15	3.56	0.066	0.45	0.480384461415261	0.53
Lap1	CG10274	3.17	0.066	0.45	0.480384461415261	0.53
Lap1	Usf	3.04	0.066	0.45	0.480384461415261	0.53
Lap1	CG12104	2.84	0.066	0.45	0.480384461415261	0.53
Lap1	CG14667	2.81	0.066	0.45	0.480384461415261	0.53
Lap1	CG31388	2.57	0.066	0.45	0.480384461415261	0.53
Lap1	CG11456	2.53	0.066	0.45	0.480384461415261	0.53
Lap1	CG6254	2.44	0.066	0.45	0.480384461415261	0.53
Lap1	CG31224	2.29	0.066	0.45	0.480384461415261	0.53
Lap1	Set2	2.19	0.066	0.45	0.480384461415261	0.53
Lap1	CG11723	2.16	0.066	0.45	0.480384461415261	0.53
Lap1	stc	2.15	0.066	0.45	0.480384461415261	0.53
Lap1	polybromo	2.1	0.066	0.45	0.480384461415261	0.53
Lap1	CG8216	2.07	0.066	0.45	0.480384461415261	0.53
Lap1	CG17359	2.03	0.066	0.45	0.480384461415261	0.53
Lap1	mip120	1.97	0.066	0.45	0.480384461415261	0.53
Lap1	kin17	1.93	0.066	0.45	0.480384461415261	0.53
Lap1	sima	1.86	0.066	0.45	0.480384461415261	0.53
Lap1	CG6163	1.86	0.066	0.45	0.480384461415261	0.53
Lap1	Bug22	1.86	0.066	0.45	0.480384461415261	0.53
Lap1	bs	1.84	0.066	0.45	0.480384461415261	0.53
Lap1	TfIIEalpha	1.79	0.066	0.45	0.480384461415261	0.53
Lap1	E2f1	1.76	0.066	0.45	0.480384461415261	0.53
Lap1	CG7987	1.73	0.066	0.45	0.480384461415261	0.53
Lap1	CG9776	1.71	0.066	0.45	0.480384461415261	0.53
CG10257	Side	7.58	0.16	-0.17	0.227710017021324	0.29
CG10257	ush	5.05	0.16	-0.17	0.227710017021324	0.29
CG10257	MED20	4.98	0.16	-0.17	0.227710017021324	0.29
CG10257	CG17568	4.84	0.16	-0.17	0.227710017021324	0.29
CG10257	Gdi	3.42	0.16	-0.17	0.227710017021324	0.29
CG10257	CG15435	2.75	0.16	-0.17	0.227710017021324	0.29
CG10257	CG18262	2.35	0.16	-0.17	0.227710017021324	0.29
CG10257	CG8216	2.3	0.16	-0.17	0.227710017021324	0.29
CG10257	HLH106	2.07	0.16	-0.17	0.227710017021324	0.29
CG10257	CG34376	1.95	0.16	-0.17	0.227710017021324	0.29
CG10257	Tip60	1.89	0.16	-0.17	0.227710017021324	0.29
CG10257	Bap170	1.87	0.16	-0.17	0.227710017021324	0.29
CG10257	CG11456	1.86	0.16	-0.17	0.227710017021324	0.29
CG10257	Kdm4A	1.79	0.16	-0.17	0.227710017021324	0.29
CG10257	Fen1	1.74	0.16	-0.17	0.227710017021324	0.29
CG10257	CG7818	1.63	0.16	-0.17	0.227710017021324	0.29
CG10257	pfk	1.6	0.16	-0.17	0.227710017021324	0.29
CG10257	CG10274	1.58	0.16	-0.17	0.227710017021324	0.29
CG10257	CG8159	1.58	0.16	-0.17	0.227710017021324	0.29
CG10257	CG12267	1.55	0.16	-0.17	0.227710017021324	0.29
CG10257	Ravus	1.54	0.16	-0.17	0.227710017021324	0.29
CG10257	CG10209	1.52	0.16	-0.17	0.227710017021324	0.29
CG10257	CG13775	1.52	0.16	-0.17	0.227710017021324	0.29
CG10257	CG16863	1.48	0.16	-0.17	0.227710017021324	0.29
CG10257	CG8388	1.47	0.16	-0.17	0.227710017021324	0.29
CG10257	Cenp-C	1.46	0.16	-0.17	0.227710017021324	0.29
CG10257	CG14117	1.4	0.16	-0.17	0.227710017021324	0.29
CG10257	CG1792	1.38	0.16	-0.17	0.227710017021324	0.29
CG10257	hng1	1.38	0.16	-0.17	0.227710017021324	0.29
CG10257	CG45071	1.37	0.16	-0.17	0.227710017021324	0.29
aPKC	CG32982	7.4	0.22	-0.08	0.58974358974359	0.76
aPKC	mod	5.29	0.22	-0.08	0.58974358974359	0.76
aPKC	Su(H)	3.89	0.22	-0.08	0.58974358974359	0.76
aPKC	mor	2.94	0.22	-0.08	0.58974358974359	0.76
aPKC	Octbeta2R	2.36	0.22	-0.08	0.58974358974359	0.76
aPKC	Atf-2	2.17	0.22	-0.08	0.58974358974359	0.76
aPKC	su(Hw)	1.96	0.22	-0.08	0.58974358974359	0.76
aPKC	Kdm2	1.96	0.22	-0.08	0.58974358974359	0.76
aPKC	schlank	1.95	0.22	-0.08	0.58974358974359	0.76
aPKC	sqz	1.95	0.22	-0.08	0.58974358974359	0.76
aPKC	Psc	1.92	0.22	-0.08	0.58974358974359	0.76
aPKC	jing	1.86	0.22	-0.08	0.58974358974359	0.76
aPKC	CG10565	1.71	0.22	-0.08	0.58974358974359	0.76
aPKC	CG13775	1.69	0.22	-0.08	0.58974358974359	0.76
aPKC	CG4820	1.69	0.22	-0.08	0.58974358974359	0.76
aPKC	ash1	1.68	0.22	-0.08	0.58974358974359	0.76
aPKC	grau	1.68	0.22	-0.08	0.58974358974359	0.76
aPKC	ranshi	1.67	0.22	-0.08	0.58974358974359	0.76
aPKC	CG16863	1.65	0.22	-0.08	0.58974358974359	0.76
aPKC	ash2	1.62	0.22	-0.08	0.58974358974359	0.76
aPKC	dalao	1.52	0.22	-0.08	0.58974358974359	0.76
aPKC	Meics	1.51	0.22	-0.08	0.58974358974359	0.76
aPKC	CG5033	1.51	0.22	-0.08	0.58974358974359	0.76
aPKC	Opa_Erm	1.5	0.22	-0.08	0.58974358974359	0.76
aPKC	CG31224	1.46	0.22	-0.08	0.58974358974359	0.76
aPKC	CG2889	1.45	0.22	-0.08	0.58974358974359	0.76
aPKC	CG4707	1.44	0.22	-0.08	0.58974358974359	0.76
aPKC	Bx	1.39	0.22	-0.08	0.58974358974359	0.76
aPKC	CG18764	1.39	0.22	-0.08	0.58974358974359	0.76
aPKC	Taf2	1.38	0.22	-0.08	0.58974358974359	0.76
ckn	ush	12.11	0.192	0.51	0.382970843102535	0.45
ckn	phtf	6.34	0.192	0.51	0.382970843102535	0.45
ckn	CG17806	4.31	0.192	0.51	0.382970843102535	0.45
ckn	Gdi	4.25	0.192	0.51	0.382970843102535	0.45
ckn	Side	4.19	0.192	0.51	0.382970843102535	0.45
ckn	Ada2b	3.23	0.192	0.51	0.382970843102535	0.45
ckn	Octbeta2R	3.05	0.192	0.51	0.382970843102535	0.45
ckn	CG11695	2.88	0.192	0.51	0.382970843102535	0.45
ckn	Taf5	2.75	0.192	0.51	0.382970843102535	0.45
ckn	CG15435	2.74	0.192	0.51	0.382970843102535	0.45
ckn	MED22	2.38	0.192	0.51	0.382970843102535	0.45
ckn	tef	2.14	0.192	0.51	0.382970843102535	0.45
ckn	CG1792	2.09	0.192	0.51	0.382970843102535	0.45
ckn	MED15	2.09	0.192	0.51	0.382970843102535	0.45
ckn	CG8216	2.09	0.192	0.51	0.382970843102535	0.45
ckn	crc	2.07	0.192	0.51	0.382970843102535	0.45
ckn	ash2	2.05	0.192	0.51	0.382970843102535	0.45
ckn	CG2790	2.03	0.192	0.51	0.382970843102535	0.45
ckn	caz	2.02	0.192	0.51	0.382970843102535	0.45
ckn	GATAd	2.01	0.192	0.51	0.382970843102535	0.45
ckn	Pfk	1.98	0.192	0.51	0.382970843102535	0.45
ckn	CG12104	1.94	0.192	0.51	0.382970843102535	0.45
ckn	CG12267	1.93	0.192	0.51	0.382970843102535	0.45
ckn	CG3838	1.87	0.192	0.51	0.382970843102535	0.45
ckn	CG18262	1.83	0.192	0.51	0.382970843102535	0.45
ckn	Fen1	1.83	0.192	0.51	0.382970843102535	0.45
ckn	CG11696	1.72	0.192	0.51	0.382970843102535	0.45
ckn	CG34422	1.71	0.192	0.51	0.382970843102535	0.45
ckn	Sry-delta	1.68	0.192	0.51	0.382970843102535	0.45
ckn	Tbp	1.6	0.192	0.51	0.382970843102535	0.45
pcs	Pfk	6.11	0.253	0.14	0.333333333333333	0.36
pcs	Elp3	5.33	0.253	0.14	0.333333333333333	0.36
pcs	YL-1	2.61	0.253	0.14	0.333333333333333	0.36
pcs	CG10631	2.31	0.253	0.14	0.333333333333333	0.36
pcs	bigmax	2.26	0.253	0.14	0.333333333333333	0.36
pcs	CG6163	2.04	0.253	0.14	0.333333333333333	0.36
pcs	CG2889	2.04	0.253	0.14	0.333333333333333	0.36
pcs	Usf	2.04	0.253	0.14	0.333333333333333	0.36
pcs	mTTF	2.01	0.253	0.14	0.333333333333333	0.36
pcs	CG6683	1.89	0.253	0.14	0.333333333333333	0.36
pcs	shn	1.82	0.253	0.14	0.333333333333333	0.36
pcs	CG6272	1.81	0.253	0.14	0.333333333333333	0.36
pcs	l(3)73Ah	1.75	0.253	0.14	0.333333333333333	0.36
pcs	CG7928	1.74	0.253	0.14	0.333333333333333	0.36
pcs	CG16863	1.7	0.253	0.14	0.333333333333333	0.36
pcs	CG1647	1.62	0.253	0.14	0.333333333333333	0.36
pcs	CG3838	1.61	0.253	0.14	0.333333333333333	0.36
pcs	Meics	1.6	0.253	0.14	0.333333333333333	0.36
pcs	CG12942	1.6	0.253	0.14	0.333333333333333	0.36
pcs	CG44247	1.6	0.253	0.14	0.333333333333333	0.36
pcs	CG42748	1.55	0.253	0.14	0.333333333333333	0.36
pcs	Rabex-5	1.54	0.253	0.14	0.333333333333333	0.36
pcs	bs	1.51	0.253	0.14	0.333333333333333	0.36
pcs	Taf1	1.42	0.253	0.14	0.333333333333333	0.36
pcs	Bug22	1.38	0.253	0.14	0.333333333333333	0.36
pcs	Su(H)	1.38	0.253	0.14	0.333333333333333	0.36
pcs	Dip1	1.36	0.253	0.14	0.333333333333333	0.36
pcs	nvy	1.34	0.253	0.14	0.333333333333333	0.36
pcs	egg	1.31	0.253	0.14	0.333333333333333	0.36
pcs	ppl	1.31	0.253	0.14	0.333333333333333	0.36
CG7639	pita	4.65	0.1	0.45	0.447213595499958	0.51
CG7639	YL-1	3.27	0.1	0.45	0.447213595499958	0.51
CG7639	ush	3.25	0.1	0.45	0.447213595499958	0.51
CG7639	Kdm4A	3.22	0.1	0.45	0.447213595499958	0.51
CG7639	CG8578	2.89	0.1	0.45	0.447213595499958	0.51
CG7639	ppl	2.52	0.1	0.45	0.447213595499958	0.51
CG7639	tio	2.45	0.1	0.45	0.447213595499958	0.51
CG7639	Mtp	2.33	0.1	0.45	0.447213595499958	0.51
CG7639	Tbp	2.31	0.1	0.45	0.447213595499958	0.51
CG7639	Atu	2.31	0.1	0.45	0.447213595499958	0.51
CG7639	CG5033	2.24	0.1	0.45	0.447213595499958	0.51
CG7639	RpIII128	2.19	0.1	0.45	0.447213595499958	0.51
CG7639	CG1024	2.19	0.1	0.45	0.447213595499958	0.51
CG7639	Hmg-2	2.02	0.1	0.45	0.447213595499958	0.51
CG7639	CG10147	1.98	0.1	0.45	0.447213595499958	0.51
CG7639	Asciz	1.95	0.1	0.45	0.447213595499958	0.51
CG7639	CHES-1-like	1.88	0.1	0.45	0.447213595499958	0.51
CG7639	Sce	1.81	0.1	0.45	0.447213595499958	0.51
CG7639	brk	1.75	0.1	0.45	0.447213595499958	0.51
CG7639	ssp	1.68	0.1	0.45	0.447213595499958	0.51
CG7639	jing	1.66	0.1	0.45	0.447213595499958	0.51
CG7639	MTA1-like	1.66	0.1	0.45	0.447213595499958	0.51
CG7639	CG7818	1.54	0.1	0.45	0.447213595499958	0.51
CG7639	E2f1	1.54	0.1	0.45	0.447213595499958	0.51
CG7639	CG9426	1.5	0.1	0.45	0.447213595499958	0.51
CG7639	CG12104	1.49	0.1	0.45	0.447213595499958	0.51
CG7639	polybromo	1.48	0.1	0.45	0.447213595499958	0.51
CG7639	CG33695	1.44	0.1	0.45	0.447213595499958	0.51
CG7639	TH1	1.4	0.1	0.45	0.447213595499958	0.51
CG7639	wdn	1.39	0.1	0.45	0.447213595499958	0.51
hbs	CG10979	5.77	0.413	0.61	0.544704779401922	0.42
hbs	CG17186	5.09	0.413	0.61	0.544704779401922	0.42
hbs	ERR	4.25	0.413	0.61	0.544704779401922	0.42
hbs	mTTF	3.47	0.413	0.61	0.544704779401922	0.42
hbs	bigmax	3.45	0.413	0.61	0.544704779401922	0.42
hbs	CG17612	3.16	0.413	0.61	0.544704779401922	0.42
hbs	CG7928	3.12	0.413	0.61	0.544704779401922	0.42
hbs	ADD1	3.02	0.413	0.61	0.544704779401922	0.42
hbs	Pfk	2.77	0.413	0.61	0.544704779401922	0.42
hbs	pita	2.38	0.413	0.61	0.544704779401922	0.42
hbs	ssp	2.3	0.413	0.61	0.544704779401922	0.42
hbs	MED15	2.1	0.413	0.61	0.544704779401922	0.42
hbs	CG31388	2.01	0.413	0.61	0.544704779401922	0.42
hbs	Pcl	1.99	0.413	0.61	0.544704779401922	0.42
hbs	CG5953	1.95	0.413	0.61	0.544704779401922	0.42
hbs	her	1.92	0.413	0.61	0.544704779401922	0.42
hbs	CTCF	1.92	0.413	0.61	0.544704779401922	0.42
hbs	Sry-delta	1.9	0.413	0.61	0.544704779401922	0.42
hbs	grau	1.89	0.413	0.61	0.544704779401922	0.42
hbs	E(var)3-9	1.87	0.413	0.61	0.544704779401922	0.42
hbs	CG3163	1.82	0.413	0.61	0.544704779401922	0.42
hbs	Hakai	1.79	0.413	0.61	0.544704779401922	0.42
hbs	CG11317	1.79	0.413	0.61	0.544704779401922	0.42
hbs	CG18476	1.74	0.413	0.61	0.544704779401922	0.42
hbs	wdn	1.73	0.413	0.61	0.544704779401922	0.42
hbs	CG43343	1.69	0.413	0.61	0.544704779401922	0.42
hbs	Chrac-16	1.69	0.413	0.61	0.544704779401922	0.42
hbs	CG44247	1.63	0.413	0.61	0.544704779401922	0.42
hbs	CG8216	1.62	0.413	0.61	0.544704779401922	0.42
hbs	Met	1.58	0.413	0.61	0.544704779401922	0.42
CG7544	Atac2	7.23	0.041	0.11	0.53748384988657	0.63
CG7544	NfI	3.13	0.041	0.11	0.53748384988657	0.63
CG7544	ecd	2.88	0.041	0.11	0.53748384988657	0.63
CG7544	Su(var)3-9	2.76	0.041	0.11	0.53748384988657	0.63
CG7544	TFAM	2.75	0.041	0.11	0.53748384988657	0.63
CG7544	CG3281	2.62	0.041	0.11	0.53748384988657	0.63
CG7544	CG17361	2.54	0.041	0.11	0.53748384988657	0.63
CG7544	ash1	2.51	0.041	0.11	0.53748384988657	0.63
CG7544	MRG15	2.36	0.041	0.11	0.53748384988657	0.63
CG7544	Su(z)12	2.36	0.041	0.11	0.53748384988657	0.63
CG7544	CG6683	2.29	0.041	0.11	0.53748384988657	0.63
CG7544	CG10565	2.25	0.041	0.11	0.53748384988657	0.63
CG7544	row	2.23	0.041	0.11	0.53748384988657	0.63
CG7544	CG7987	2.19	0.041	0.11	0.53748384988657	0.63
CG7544	CG1024	2.14	0.041	0.11	0.53748384988657	0.63
CG7544	Nf-YA	2.11	0.041	0.11	0.53748384988657	0.63
CG7544	Hr39	1.9	0.041	0.11	0.53748384988657	0.63
CG7544	CG2202	1.84	0.041	0.11	0.53748384988657	0.63
CG7544	MED11	1.83	0.041	0.11	0.53748384988657	0.63
CG7544	CG11414	1.73	0.041	0.11	0.53748384988657	0.63
CG7544	Ada2b	1.68	0.041	0.11	0.53748384988657	0.63
CG7544	Tusp	1.67	0.041	0.11	0.53748384988657	0.63
CG7544	CG34422	1.63	0.041	0.11	0.53748384988657	0.63
CG7544	CG12219	1.59	0.041	0.11	0.53748384988657	0.63
CG7544	CG10979	1.59	0.041	0.11	0.53748384988657	0.63
CG7544	CG12267	1.57	0.041	0.11	0.53748384988657	0.63
CG7544	Ravus	1.53	0.041	0.11	0.53748384988657	0.63
CG7544	polybromo	1.51	0.041	0.11	0.53748384988657	0.63
CG7544	schlank	1.51	0.041	0.11	0.53748384988657	0.63
CG7544	E(var)3-9	1.49	0.041	0.11	0.53748384988657	0.63
igl	spt4	5.21	0.734	-0.04	0.29277002188456	0.59
igl	TfIIEalpha	4.71	0.734	-0.04	0.29277002188456	0.59
igl	hang	3.74	0.734	-0.04	0.29277002188456	0.59
igl	E2f1	3.28	0.734	-0.04	0.29277002188456	0.59
igl	CG6683	2.79	0.734	-0.04	0.29277002188456	0.59
igl	mor	2.67	0.734	-0.04	0.29277002188456	0.59
igl	CG9426	2.61	0.734	-0.04	0.29277002188456	0.59
igl	dalao	2.39	0.734	-0.04	0.29277002188456	0.59
igl	Pbp95	2.12	0.734	-0.04	0.29277002188456	0.59
igl	Tusp	2	0.734	-0.04	0.29277002188456	0.59
igl	PHDP	1.83	0.734	-0.04	0.29277002188456	0.59
igl	CG16863	1.83	0.734	-0.04	0.29277002188456	0.59
igl	CycH	1.8	0.734	-0.04	0.29277002188456	0.59
igl	ssp	1.8	0.734	-0.04	0.29277002188456	0.59
igl	mod	1.79	0.734	-0.04	0.29277002188456	0.59
igl	CG6907	1.76	0.734	-0.04	0.29277002188456	0.59
igl	Fen1	1.72	0.734	-0.04	0.29277002188456	0.59
igl	CG15601	1.72	0.734	-0.04	0.29277002188456	0.59
igl	Ravus	1.69	0.734	-0.04	0.29277002188456	0.59
igl	Dip1	1.61	0.734	-0.04	0.29277002188456	0.59
igl	CG10949	1.61	0.734	-0.04	0.29277002188456	0.59
igl	Dref	1.57	0.734	-0.04	0.29277002188456	0.59
igl	CG3815	1.55	0.734	-0.04	0.29277002188456	0.59
igl	slim	1.55	0.734	-0.04	0.29277002188456	0.59
igl	MESR4	1.49	0.734	-0.04	0.29277002188456	0.59
igl	ash2	1.49	0.734	-0.04	0.29277002188456	0.59
igl	her	1.44	0.734	-0.04	0.29277002188456	0.59
igl	CG17361	1.43	0.734	-0.04	0.29277002188456	0.59
igl	CG11696	1.42	0.734	-0.04	0.29277002188456	0.59
igl	Lmpt	1.42	0.734	-0.04	0.29277002188456	0.59
GPHR	pita	6.49	0.138	-0.03	0.0975900072948533	0.34
GPHR	Mat1	5.79	0.138	-0.03	0.0975900072948533	0.34
GPHR	sba	5.05	0.138	-0.03	0.0975900072948533	0.34
GPHR	sage	4.07	0.138	-0.03	0.0975900072948533	0.34
GPHR	Kdm4A	2.86	0.138	-0.03	0.0975900072948533	0.34
GPHR	Set2	2.76	0.138	-0.03	0.0975900072948533	0.34
GPHR	CG8216	2.74	0.138	-0.03	0.0975900072948533	0.34
GPHR	CG13123	2.63	0.138	-0.03	0.0975900072948533	0.34
GPHR	Brd8	2.6	0.138	-0.03	0.0975900072948533	0.34
GPHR	CG8950	2.58	0.138	-0.03	0.0975900072948533	0.34
GPHR	GATAd	2.56	0.138	-0.03	0.0975900072948533	0.34
GPHR	CG14667	2.44	0.138	-0.03	0.0975900072948533	0.34
GPHR	hang	2.42	0.138	-0.03	0.0975900072948533	0.34
GPHR	CG4553	2.21	0.138	-0.03	0.0975900072948533	0.34
GPHR	Side	2.21	0.138	-0.03	0.0975900072948533	0.34
GPHR	CG11414	2.15	0.138	-0.03	0.0975900072948533	0.34
GPHR	CG14438	2.14	0.138	-0.03	0.0975900072948533	0.34
GPHR	CG17568	2.03	0.138	-0.03	0.0975900072948533	0.34
GPHR	slim	2.01	0.138	-0.03	0.0975900072948533	0.34
GPHR	CG9890	2	0.138	-0.03	0.0975900072948533	0.34
GPHR	Mitf	1.96	0.138	-0.03	0.0975900072948533	0.34
GPHR	Acf1	1.88	0.138	-0.03	0.0975900072948533	0.34
GPHR	CG18764	1.8	0.138	-0.03	0.0975900072948533	0.34
GPHR	az2	1.64	0.138	-0.03	0.0975900072948533	0.34
GPHR	CG10949	1.64	0.138	-0.03	0.0975900072948533	0.34
GPHR	CG1647	1.6	0.138	-0.03	0.0975900072948533	0.34
GPHR	CR43670	1.6	0.138	-0.03	0.0975900072948533	0.34
GPHR	CG17186	1.59	0.138	-0.03	0.0975900072948533	0.34
GPHR	Pbp95	1.58	0.138	-0.03	0.0975900072948533	0.34
GPHR	brk	1.54	0.138	-0.03	0.0975900072948533	0.34
CG8079	MESR4	7.15	0.214	-0.24	0.289414380708153	0.77
CG8079	Mitf	4.63	0.214	-0.24	0.289414380708153	0.77
CG8079	Atf-2	3.38	0.214	-0.24	0.289414380708153	0.77
CG8079	chif	3.34	0.214	-0.24	0.289414380708153	0.77
CG8079	CG44247	3.29	0.214	-0.24	0.289414380708153	0.77
CG8079	Bug22	3.29	0.214	-0.24	0.289414380708153	0.77
CG8079	CG3281	2.96	0.214	-0.24	0.289414380708153	0.77
CG8079	su(Hw)	2.93	0.214	-0.24	0.289414380708153	0.77
CG8079	mTTF	2.55	0.214	-0.24	0.289414380708153	0.77
CG8079	CG10669	2.47	0.214	-0.24	0.289414380708153	0.77
CG8079	CG14712	2.4	0.214	-0.24	0.289414380708153	0.77
CG8079	CG8924	2.17	0.214	-0.24	0.289414380708153	0.77
CG8079	MED11	2.05	0.214	-0.24	0.289414380708153	0.77
CG8079	Ada2b	1.96	0.214	-0.24	0.289414380708153	0.77
CG8079	Hr78	1.93	0.214	-0.24	0.289414380708153	0.77
CG8079	hng3	1.93	0.214	-0.24	0.289414380708153	0.77
CG8079	Opbp	1.9	0.214	-0.24	0.289414380708153	0.77
CG8079	Ravus	1.82	0.214	-0.24	0.289414380708153	0.77
CG8079	CG10631	1.76	0.214	-0.24	0.289414380708153	0.77
CG8079	pfk	1.7	0.214	-0.24	0.289414380708153	0.77
CG8079	CR43671	1.66	0.214	-0.24	0.289414380708153	0.77
CG8079	CG11247	1.65	0.214	-0.24	0.289414380708153	0.77
CG8079	CG9215	1.57	0.214	-0.24	0.289414380708153	0.77
CG8079	Slp_D	1.55	0.214	-0.24	0.289414380708153	0.77
CG8079	CG17612	1.51	0.214	-0.24	0.289414380708153	0.77
CG8079	CG14667	1.49	0.214	-0.24	0.289414380708153	0.77
CG8079	msl-3	1.46	0.214	-0.24	0.289414380708153	0.77
CG8079	CG32700	1.4	0.214	-0.24	0.289414380708153	0.77
CG8079	Br140	1.39	0.214	-0.24	0.289414380708153	0.77
CG8079	CG4707	1.34	0.214	-0.24	0.289414380708153	0.77
Fs	CG3815	2.49	0.178	0.52	0.447213595499958	0.53
Fs	az2	2.3	0.178	0.52	0.447213595499958	0.53
Fs	CG14200	2.27	0.178	0.52	0.447213595499958	0.53
Fs	Gdi	1.9	0.178	0.52	0.447213595499958	0.53
Fs	egg	1.75	0.178	0.52	0.447213595499958	0.53
Fs	CG14438	1.67	0.178	0.52	0.447213595499958	0.53
Fs	gce	1.61	0.178	0.52	0.447213595499958	0.53
Fs	CG7818	1.56	0.178	0.52	0.447213595499958	0.53
Fs	Tfb1	1.55	0.178	0.52	0.447213595499958	0.53
Fs	CkIIalpha-i1	1.51	0.178	0.52	0.447213595499958	0.53
Fs	brk	1.5	0.178	0.52	0.447213595499958	0.53
Fs	CG17359	1.48	0.178	0.52	0.447213595499958	0.53
Fs	Hr39	1.47	0.178	0.52	0.447213595499958	0.53
Fs	mute	1.45	0.178	0.52	0.447213595499958	0.53
Fs	Mtp	1.37	0.178	0.52	0.447213595499958	0.53
Fs	CG15435	1.36	0.178	0.52	0.447213595499958	0.53
Fs	CG32700	1.36	0.178	0.52	0.447213595499958	0.53
Fs	CG14711	1.32	0.178	0.52	0.447213595499958	0.53
Fs	Mrtf	1.32	0.178	0.52	0.447213595499958	0.53
Fs	CG31365	1.29	0.178	0.52	0.447213595499958	0.53
Fs	CG3838	1.26	0.178	0.52	0.447213595499958	0.53
Fs	CG18476	1.25	0.178	0.52	0.447213595499958	0.53
Fs	Su(z)2	1.23	0.178	0.52	0.447213595499958	0.53
Fs	CG30403	1.19	0.178	0.52	0.447213595499958	0.53
Fs	MED25	1.18	0.178	0.52	0.447213595499958	0.53
Fs	CG11414	1.17	0.178	0.52	0.447213595499958	0.53
Fs	CG6163	1.15	0.178	0.52	0.447213595499958	0.53
Fs	CG1647	1.15	0.178	0.52	0.447213595499958	0.53
Fs	CG8388	1.15	0.178	0.52	0.447213595499958	0.53
Fs	CR43671	1.12	0.178	0.52	0.447213595499958	0.53
Trpm	Acf1	3.82	0.126	0.06	0.377964473009227	0.16
Trpm	sba	3.79	0.126	0.06	0.377964473009227	0.16
Trpm	Tip60	3.34	0.126	0.06	0.377964473009227	0.16
Trpm	CR43670	3.02	0.126	0.06	0.377964473009227	0.16
Trpm	Mtp	2.49	0.126	0.06	0.377964473009227	0.16
Trpm	Chrac-16	2.33	0.126	0.06	0.377964473009227	0.16
Trpm	CG3919	2.04	0.126	0.06	0.377964473009227	0.16
Trpm	CG7987	2.01	0.126	0.06	0.377964473009227	0.16
Trpm	Bap170	1.89	0.126	0.06	0.377964473009227	0.16
Trpm	mld	1.85	0.126	0.06	0.377964473009227	0.16
Trpm	sage	1.79	0.126	0.06	0.377964473009227	0.16
Trpm	CG30403	1.78	0.126	0.06	0.377964473009227	0.16
Trpm	CG6769	1.78	0.126	0.06	0.377964473009227	0.16
Trpm	CG12236	1.72	0.126	0.06	0.377964473009227	0.16
Trpm	schlank	1.71	0.126	0.06	0.377964473009227	0.16
Trpm	CG2790	1.69	0.126	0.06	0.377964473009227	0.16
Trpm	GATAd	1.68	0.126	0.06	0.377964473009227	0.16
Trpm	CG3313	1.66	0.126	0.06	0.377964473009227	0.16
Trpm	Rabex-5	1.64	0.126	0.06	0.377964473009227	0.16
Trpm	CG18476	1.6	0.126	0.06	0.377964473009227	0.16
Trpm	CG10669	1.58	0.126	0.06	0.377964473009227	0.16
Trpm	CG14711	1.54	0.126	0.06	0.377964473009227	0.16
Trpm	Atac2	1.53	0.126	0.06	0.377964473009227	0.16
Trpm	Fen1	1.49	0.126	0.06	0.377964473009227	0.16
Trpm	MED20	1.49	0.126	0.06	0.377964473009227	0.16
Trpm	CG4854	1.48	0.126	0.06	0.377964473009227	0.16
Trpm	msl-3	1.48	0.126	0.06	0.377964473009227	0.16
Trpm	CG12267	1.47	0.126	0.06	0.377964473009227	0.16
Trpm	Lmpt	1.46	0.126	0.06	0.377964473009227	0.16
Trpm	CG5953	1.45	0.126	0.06	0.377964473009227	0.16
CG8152	mute	4	0.062	0.12	0.29277002188456	0.59
CG8152	mTTF	3.82	0.062	0.12	0.29277002188456	0.59
CG8152	CG34422	3.53	0.062	0.12	0.29277002188456	0.59
CG8152	Acf1	3.18	0.062	0.12	0.29277002188456	0.59
CG8152	CG31388	2.87	0.062	0.12	0.29277002188456	0.59
CG8152	Glut4EF	2.55	0.062	0.12	0.29277002188456	0.59
CG8152	Su(var)3-7	2.28	0.062	0.12	0.29277002188456	0.59
CG8152	Xpd	2.25	0.062	0.12	0.29277002188456	0.59
CG8152	CG3919	2.22	0.062	0.12	0.29277002188456	0.59
CG8152	CkIIalpha-i1	2.12	0.062	0.12	0.29277002188456	0.59
CG8152	Bap170	2.05	0.062	0.12	0.29277002188456	0.59
CG8152	CG3281	2.01	0.062	0.12	0.29277002188456	0.59
CG8152	Set2	2	0.062	0.12	0.29277002188456	0.59
CG8152	hng1	1.97	0.062	0.12	0.29277002188456	0.59
CG8152	CG6683	1.94	0.062	0.12	0.29277002188456	0.59
CG8152	CG8578	1.83	0.062	0.12	0.29277002188456	0.59
CG8152	CG9799	1.81	0.062	0.12	0.29277002188456	0.59
CG8152	CG11723	1.78	0.062	0.12	0.29277002188456	0.59
CG8152	CG6769	1.76	0.062	0.12	0.29277002188456	0.59
CG8152	ash2	1.76	0.062	0.12	0.29277002188456	0.59
CG8152	tio	1.73	0.062	0.12	0.29277002188456	0.59
CG8152	phol	1.72	0.062	0.12	0.29277002188456	0.59
CG8152	Hmg-2	1.72	0.062	0.12	0.29277002188456	0.59
CG8152	caz	1.69	0.062	0.12	0.29277002188456	0.59
CG8152	stc	1.6	0.062	0.12	0.29277002188456	0.59
CG8152	CG17803	1.59	0.062	0.12	0.29277002188456	0.59
CG8152	mip120	1.57	0.062	0.12	0.29277002188456	0.59
CG8152	E(var)3-9	1.57	0.062	0.12	0.29277002188456	0.59
CG8152	CG4404	1.54	0.062	0.12	0.29277002188456	0.59
CG8152	CG8216	1.53	0.062	0.12	0.29277002188456	0.59
mus210	Tusp	8.13	0.119	-0.14	-0.0666666666666667	0.99
mus210	CG31388	5.75	0.119	-0.14	-0.0666666666666667	0.99
mus210	Bug22	5.28	0.119	-0.14	-0.0666666666666667	0.99
mus210	CG3281	4.84	0.119	-0.14	-0.0666666666666667	0.99
mus210	e(y)1	4.6	0.119	-0.14	-0.0666666666666667	0.99
mus210	sima	4.44	0.119	-0.14	-0.0666666666666667	0.99
mus210	Ravus	4.22	0.119	-0.14	-0.0666666666666667	0.99
mus210	wdn	4.03	0.119	-0.14	-0.0666666666666667	0.99
mus210	msl-3	3.68	0.119	-0.14	-0.0666666666666667	0.99
mus210	Su(var)3-7	3.47	0.119	-0.14	-0.0666666666666667	0.99
mus210	Kdm4A	3.47	0.119	-0.14	-0.0666666666666667	0.99
mus210	TfIIFbeta	3.07	0.119	-0.14	-0.0666666666666667	0.99
mus210	CG14438	2.91	0.119	-0.14	-0.0666666666666667	0.99
mus210	slim	2.76	0.119	-0.14	-0.0666666666666667	0.99
mus210	MTA1-like	2.72	0.119	-0.14	-0.0666666666666667	0.99
mus210	CG4424	2.7	0.119	-0.14	-0.0666666666666667	0.99
mus210	Atac2	2.59	0.119	-0.14	-0.0666666666666667	0.99
mus210	TH1	2.53	0.119	-0.14	-0.0666666666666667	0.99
mus210	spt4	2.48	0.119	-0.14	-0.0666666666666667	0.99
mus210	tef	2.23	0.119	-0.14	-0.0666666666666667	0.99
mus210	CG1024	2.12	0.119	-0.14	-0.0666666666666667	0.99
mus210	CHES-1-like	2.08	0.119	-0.14	-0.0666666666666667	0.99
mus210	CG14667	1.99	0.119	-0.14	-0.0666666666666667	0.99
mus210	Sce	1.98	0.119	-0.14	-0.0666666666666667	0.99
mus210	MED20	1.98	0.119	-0.14	-0.0666666666666667	0.99
mus210	CG12267	1.94	0.119	-0.14	-0.0666666666666667	0.99
mus210	MESR4	1.89	0.119	-0.14	-0.0666666666666667	0.99
mus210	TfIIEalpha	1.89	0.119	-0.14	-0.0666666666666667	0.99
mus210	CG2889	1.87	0.119	-0.14	-0.0666666666666667	0.99
mus210	MED11	1.86	0.119	-0.14	-0.0666666666666667	0.99
unc-5	CG10209	4.15	0.184	0.61	0.447213595499958	0.45
unc-5	Brf	3.03	0.184	0.61	0.447213595499958	0.45
unc-5	CHES-1-like	2.65	0.184	0.61	0.447213595499958	0.45
unc-5	crc	2.55	0.184	0.61	0.447213595499958	0.45
unc-5	CG6765	2.4	0.184	0.61	0.447213595499958	0.45
unc-5	CG17568	2.34	0.184	0.61	0.447213595499958	0.45
unc-5	MED22	2.27	0.184	0.61	0.447213595499958	0.45
unc-5	Chrac-14	2.26	0.184	0.61	0.447213595499958	0.45
unc-5	MED11	2.22	0.184	0.61	0.447213595499958	0.45
unc-5	dbr	2.19	0.184	0.61	0.447213595499958	0.45
unc-5	CG11317	2.12	0.184	0.61	0.447213595499958	0.45
unc-5	Tfb1	2.06	0.184	0.61	0.447213595499958	0.45
unc-5	CG8950	2.06	0.184	0.61	0.447213595499958	0.45
unc-5	Taf1	2.02	0.184	0.61	0.447213595499958	0.45
unc-5	dalao	2.01	0.184	0.61	0.447213595499958	0.45
unc-5	Glut4EF	1.92	0.184	0.61	0.447213595499958	0.45
unc-5	CG45071	1.92	0.184	0.61	0.447213595499958	0.45
unc-5	ssp	1.88	0.184	0.61	0.447213595499958	0.45
unc-5	Lmpt	1.84	0.184	0.61	0.447213595499958	0.45
unc-5	mip120	1.84	0.184	0.61	0.447213595499958	0.45
unc-5	Bx	1.81	0.184	0.61	0.447213595499958	0.45
unc-5	brk	1.79	0.184	0.61	0.447213595499958	0.45
unc-5	CG7785	1.76	0.184	0.61	0.447213595499958	0.45
unc-5	Hmg-2	1.76	0.184	0.61	0.447213595499958	0.45
unc-5	Hr39	1.75	0.184	0.61	0.447213595499958	0.45
unc-5	CG14710	1.74	0.184	0.61	0.447213595499958	0.45
unc-5	CG14441	1.73	0.184	0.61	0.447213595499958	0.45
unc-5	egg	1.71	0.184	0.61	0.447213595499958	0.45
unc-5	CG33695	1.71	0.184	0.61	0.447213595499958	0.45
unc-5	Hth	1.61	0.184	0.61	0.447213595499958	0.45
CG43729	Ada2b	5.06	0.937	-0.33	0.2	0.01
CG43729	PHDP	4.59	0.937	-0.33	0.2	0.01
CG43729	MED25	3.75	0.937	-0.33	0.2	0.01
CG43729	e(y)2	3.51	0.937	-0.33	0.2	0.01
CG43729	CG4936	3.49	0.937	-0.33	0.2	0.01
CG43729	Dip2	3.23	0.937	-0.33	0.2	0.01
CG43729	CG18262	3.14	0.937	-0.33	0.2	0.01
CG43729	CG14200	3.1	0.937	-0.33	0.2	0.01
CG43729	Side	2.12	0.937	-0.33	0.2	0.01
CG43729	CG13624	2.06	0.937	-0.33	0.2	0.01
CG43729	RpIII128	1.98	0.937	-0.33	0.2	0.01
CG43729	MED4	1.95	0.937	-0.33	0.2	0.01
CG43729	su(Hw)	1.89	0.937	-0.33	0.2	0.01
CG43729	bs	1.88	0.937	-0.33	0.2	0.01
CG43729	CG11696	1.85	0.937	-0.33	0.2	0.01
CG43729	trem	1.82	0.937	-0.33	0.2	0.01
CG43729	MESR4	1.8	0.937	-0.33	0.2	0.01
CG43729	CycH	1.78	0.937	-0.33	0.2	0.01
CG43729	CG7745	1.75	0.937	-0.33	0.2	0.01
CG43729	Pcl	1.75	0.937	-0.33	0.2	0.01
CG43729	Mtp	1.74	0.937	-0.33	0.2	0.01
CG43729	hng2	1.71	0.937	-0.33	0.2	0.01
CG43729	Tusp	1.68	0.937	-0.33	0.2	0.01
CG43729	CTCF	1.68	0.937	-0.33	0.2	0.01
CG43729	Pif1A	1.67	0.937	-0.33	0.2	0.01
CG43729	Glut4EF	1.67	0.937	-0.33	0.2	0.01
CG43729	CG32700	1.58	0.937	-0.33	0.2	0.01
CG43729	Hr78	1.55	0.937	-0.33	0.2	0.01
CG43729	CG4424	1.53	0.937	-0.33	0.2	0.01
CG43729	Psc	1.47	0.937	-0.33	0.2	0.01
GalNAc-T1	tef	7.69	0.097	0.22	0.258198889747161	0.33
GalNAc-T1	CG12219	4.77	0.097	0.22	0.258198889747161	0.33
GalNAc-T1	Cdk8	4.1	0.097	0.22	0.258198889747161	0.33
GalNAc-T1	CG14965	2.8	0.097	0.22	0.258198889747161	0.33
GalNAc-T1	CG6683	2.7	0.097	0.22	0.258198889747161	0.33
GalNAc-T1	CG30020	2.62	0.097	0.22	0.258198889747161	0.33
GalNAc-T1	phol	2.29	0.097	0.22	0.258198889747161	0.33
GalNAc-T1	MED4	2.24	0.097	0.22	0.258198889747161	0.33
GalNAc-T1	CG4707	2.2	0.097	0.22	0.258198889747161	0.33
GalNAc-T1	CG33213	1.95	0.097	0.22	0.258198889747161	0.33
GalNAc-T1	Psc	1.92	0.097	0.22	0.258198889747161	0.33
GalNAc-T1	crc	1.91	0.097	0.22	0.258198889747161	0.33
GalNAc-T1	dalao	1.9	0.097	0.22	0.258198889747161	0.33
GalNAc-T1	CG7518	1.83	0.097	0.22	0.258198889747161	0.33
GalNAc-T1	schlank	1.8	0.097	0.22	0.258198889747161	0.33
GalNAc-T1	CG13894	1.76	0.097	0.22	0.258198889747161	0.33
GalNAc-T1	Tusp	1.76	0.097	0.22	0.258198889747161	0.33
GalNAc-T1	CG18764	1.75	0.097	0.22	0.258198889747161	0.33
GalNAc-T1	Opbp	1.74	0.097	0.22	0.258198889747161	0.33
GalNAc-T1	slim	1.72	0.097	0.22	0.258198889747161	0.33
GalNAc-T1	CG9799	1.72	0.097	0.22	0.258198889747161	0.33
GalNAc-T1	CG12236	1.68	0.097	0.22	0.258198889747161	0.33
GalNAc-T1	Gdi	1.63	0.097	0.22	0.258198889747161	0.33
GalNAc-T1	Br140	1.61	0.097	0.22	0.258198889747161	0.33
GalNAc-T1	CG1792	1.59	0.097	0.22	0.258198889747161	0.33
GalNAc-T1	Tfb1	1.59	0.097	0.22	0.258198889747161	0.33
GalNAc-T1	CG11560	1.58	0.097	0.22	0.258198889747161	0.33
GalNAc-T1	CG31388	1.57	0.097	0.22	0.258198889747161	0.33
GalNAc-T1	CG11247	1.56	0.097	0.22	0.258198889747161	0.33
GalNAc-T1	Sry-delta	1.55	0.097	0.22	0.258198889747161	0.33
CG8204	CG42748	5.15	0.104	0.18	0.683130051063973	0.34
CG8204	CG8950	3.81	0.104	0.18	0.683130051063973	0.34
CG8204	CG2889	3.6	0.104	0.18	0.683130051063973	0.34
CG8204	CG7818	3.43	0.104	0.18	0.683130051063973	0.34
CG8204	sage	3.32	0.104	0.18	0.683130051063973	0.34
CG8204	CG7518	3.12	0.104	0.18	0.683130051063973	0.34
CG8204	row	2.75	0.104	0.18	0.683130051063973	0.34
CG8204	phtf	2.2	0.104	0.18	0.683130051063973	0.34
CG8204	mTTF	2.19	0.104	0.18	0.683130051063973	0.34
CG8204	e(y)3	2.18	0.104	0.18	0.683130051063973	0.34
CG8204	CG32982	2.1	0.104	0.18	0.683130051063973	0.34
CG8204	crc	2.03	0.104	0.18	0.683130051063973	0.34
CG8204	CG4854	1.96	0.104	0.18	0.683130051063973	0.34
CG8204	CG14441	1.92	0.104	0.18	0.683130051063973	0.34
CG8204	CG16863	1.81	0.104	0.18	0.683130051063973	0.34
CG8204	su(Hw)	1.8	0.104	0.18	0.683130051063973	0.34
CG8204	Dad	1.78	0.104	0.18	0.683130051063973	0.34
CG8204	Ets97D	1.73	0.104	0.18	0.683130051063973	0.34
CG8204	Dip1	1.71	0.104	0.18	0.683130051063973	0.34
CG8204	az2	1.69	0.104	0.18	0.683130051063973	0.34
CG8204	wdn	1.64	0.104	0.18	0.683130051063973	0.34
CG8204	stc	1.61	0.104	0.18	0.683130051063973	0.34
CG8204	Rabex-5	1.6	0.104	0.18	0.683130051063973	0.34
CG8204	CG15601	1.57	0.104	0.18	0.683130051063973	0.34
CG8204	shn	1.57	0.104	0.18	0.683130051063973	0.34
CG8204	CG6808	1.57	0.104	0.18	0.683130051063973	0.34
CG8204	tara	1.56	0.104	0.18	0.683130051063973	0.34
CG8204	CG1024	1.54	0.104	0.18	0.683130051063973	0.34
CG8204	stck	1.52	0.104	0.18	0.683130051063973	0.34
CG8204	MED20	1.52	0.104	0.18	0.683130051063973	0.34
CG42524	Bx	4.04	0.569	-0.27	0.218217890235992	0.62
CG42524	CG4424	3.3	0.569	-0.27	0.218217890235992	0.62
CG42524	Xpd	3.29	0.569	-0.27	0.218217890235992	0.62
CG42524	CycH	2.91	0.569	-0.27	0.218217890235992	0.62
CG42524	Ravus	2.76	0.569	-0.27	0.218217890235992	0.62
CG42524	CG4404	2.69	0.569	-0.27	0.218217890235992	0.62
CG42524	HLH106	2.64	0.569	-0.27	0.218217890235992	0.62
CG42524	Atu	2.52	0.569	-0.27	0.218217890235992	0.62
CG42524	CG10274	2.5	0.569	-0.27	0.218217890235992	0.62
CG42524	phol	2.26	0.569	-0.27	0.218217890235992	0.62
CG42524	ranshi	2.22	0.569	-0.27	0.218217890235992	0.62
CG42524	mod	2.22	0.569	-0.27	0.218217890235992	0.62
CG42524	Glut4EF	2.2	0.569	-0.27	0.218217890235992	0.62
CG42524	shn	2.16	0.569	-0.27	0.218217890235992	0.62
CG42524	CG3919	2.12	0.569	-0.27	0.218217890235992	0.62
CG42524	CG44247	2.11	0.569	-0.27	0.218217890235992	0.62
CG42524	ZnT49B	2.05	0.569	-0.27	0.218217890235992	0.62
CG42524	Su(var)2-HP2	2.01	0.569	-0.27	0.218217890235992	0.62
CG42524	stc	1.97	0.569	-0.27	0.218217890235992	0.62
CG42524	CG14441	1.97	0.569	-0.27	0.218217890235992	0.62
CG42524	achi	1.92	0.569	-0.27	0.218217890235992	0.62
CG42524	jigr1	1.87	0.569	-0.27	0.218217890235992	0.62
CG42524	CG2889	1.81	0.569	-0.27	0.218217890235992	0.62
CG42524	CG13775	1.78	0.569	-0.27	0.218217890235992	0.62
CG42524	Hr78	1.74	0.569	-0.27	0.218217890235992	0.62
CG42524	MBD-R2	1.68	0.569	-0.27	0.218217890235992	0.62
CG42524	Hr39	1.67	0.569	-0.27	0.218217890235992	0.62
CG42524	e(y)1	1.67	0.569	-0.27	0.218217890235992	0.62
CG42524	Dip1	1.66	0.569	-0.27	0.218217890235992	0.62
CG42524	CG8578	1.62	0.569	-0.27	0.218217890235992	0.62
CG30089	CG2202	4.89	0.184	-0.03	0.0975900072948533	0.04
CG30089	MED18	3.98	0.184	-0.03	0.0975900072948533	0.04
CG30089	CG10147	2.93	0.184	-0.03	0.0975900072948533	0.04
CG30089	CG14117	2.87	0.184	-0.03	0.0975900072948533	0.04
CG30089	CG34422	2.8	0.184	-0.03	0.0975900072948533	0.04
CG30089	CG10979	2.75	0.184	-0.03	0.0975900072948533	0.04
CG30089	jigr1	2.38	0.184	-0.03	0.0975900072948533	0.04
CG30089	CG31224	2.36	0.184	-0.03	0.0975900072948533	0.04
CG30089	CG11317	2.36	0.184	-0.03	0.0975900072948533	0.04
CG30089	CG30020	2.22	0.184	-0.03	0.0975900072948533	0.04
CG30089	Plzf	2.14	0.184	-0.03	0.0975900072948533	0.04
CG30089	CG12075	2.11	0.184	-0.03	0.0975900072948533	0.04
CG30089	GATAd	2.08	0.184	-0.03	0.0975900072948533	0.04
CG30089	MED20	1.94	0.184	-0.03	0.0975900072948533	0.04
CG30089	hng3	1.86	0.184	-0.03	0.0975900072948533	0.04
CG30089	CTPsyn	1.81	0.184	-0.03	0.0975900072948533	0.04
CG30089	ranshi	1.79	0.184	-0.03	0.0975900072948533	0.04
CG30089	CG17186	1.76	0.184	-0.03	0.0975900072948533	0.04
CG30089	CG2790	1.69	0.184	-0.03	0.0975900072948533	0.04
CG30089	Su(var)3-9	1.68	0.184	-0.03	0.0975900072948533	0.04
CG30089	mld	1.68	0.184	-0.03	0.0975900072948533	0.04
CG30089	sqz	1.66	0.184	-0.03	0.0975900072948533	0.04
CG30089	ssp	1.65	0.184	-0.03	0.0975900072948533	0.04
CG30089	CTCF	1.64	0.184	-0.03	0.0975900072948533	0.04
CG30089	Glut4EF	1.64	0.184	-0.03	0.0975900072948533	0.04
CG30089	jumu	1.59	0.184	-0.03	0.0975900072948533	0.04
CG30089	Tfb1	1.55	0.184	-0.03	0.0975900072948533	0.04
CG30089	stck	1.54	0.184	-0.03	0.0975900072948533	0.04
CG30089	CG13894	1.52	0.184	-0.03	0.0975900072948533	0.04
CG30089	Pcl	1.52	0.184	-0.03	0.0975900072948533	0.04
sli	CG1647	10.84	0.319	0.53	0.428571428571429	0.56
sli	ash1	5.58	0.319	0.53	0.428571428571429	0.56
sli	CG18265	4.67	0.319	0.53	0.428571428571429	0.56
sli	Tbp	4.51	0.319	0.53	0.428571428571429	0.56
sli	CG4707	4.27	0.319	0.53	0.428571428571429	0.56
sli	ADD1	4.1	0.319	0.53	0.428571428571429	0.56
sli	CG13624	3.64	0.319	0.53	0.428571428571429	0.56
sli	Dad	3.56	0.319	0.53	0.428571428571429	0.56
sli	CG6163	3.54	0.319	0.53	0.428571428571429	0.56
sli	CG11906	3.25	0.319	0.53	0.428571428571429	0.56
sli	Sce	3.16	0.319	0.53	0.428571428571429	0.56
sli	CR43670	3.02	0.319	0.53	0.428571428571429	0.56
sli	dalao	3	0.319	0.53	0.428571428571429	0.56
sli	CG10631	2.99	0.319	0.53	0.428571428571429	0.56
sli	CG6907	2.91	0.319	0.53	0.428571428571429	0.56
sli	CG6272	2.89	0.319	0.53	0.428571428571429	0.56
sli	woc	2.86	0.319	0.53	0.428571428571429	0.56
sli	row	2.86	0.319	0.53	0.428571428571429	0.56
sli	Taf10	2.85	0.319	0.53	0.428571428571429	0.56
sli	CG14711	2.54	0.319	0.53	0.428571428571429	0.56
sli	Cdk8	2.47	0.319	0.53	0.428571428571429	0.56
sli	dom	2.46	0.319	0.53	0.428571428571429	0.56
sli	CG7745	2.43	0.319	0.53	0.428571428571429	0.56
sli	CHES-1-like	2.2	0.319	0.53	0.428571428571429	0.56
sli	CG2889	2.18	0.319	0.53	0.428571428571429	0.56
sli	Su(z)12	2.17	0.319	0.53	0.428571428571429	0.56
sli	CG9799	2.11	0.319	0.53	0.428571428571429	0.56
sli	Bx	2.04	0.319	0.53	0.428571428571429	0.56
sli	CG5953	2.04	0.319	0.53	0.428571428571429	0.56
sli	CG14710	2.01	0.319	0.53	0.428571428571429	0.56
bdg	CG14441	4.5	0.103	0.27	0.447213595499958	0.78
bdg	bs	4.3	0.103	0.27	0.447213595499958	0.78
bdg	CG4707	4.22	0.103	0.27	0.447213595499958	0.78
bdg	CG7518	4.01	0.103	0.27	0.447213595499958	0.78
bdg	dom	3.48	0.103	0.27	0.447213595499958	0.78
bdg	pfk	3.38	0.103	0.27	0.447213595499958	0.78
bdg	TfIIEalpha	3.18	0.103	0.27	0.447213595499958	0.78
bdg	CG33695	3.11	0.103	0.27	0.447213595499958	0.78
bdg	CG12219	2.19	0.103	0.27	0.447213595499958	0.78
bdg	CG14667	2.09	0.103	0.27	0.447213595499958	0.78
bdg	CG10565	2.07	0.103	0.27	0.447213595499958	0.78
bdg	ZnT49B	1.94	0.103	0.27	0.447213595499958	0.78
bdg	Dip1	1.88	0.103	0.27	0.447213595499958	0.78
bdg	nvy	1.88	0.103	0.27	0.447213595499958	0.78
bdg	Brf	1.86	0.103	0.27	0.447213595499958	0.78
bdg	CG11906	1.78	0.103	0.27	0.447213595499958	0.78
bdg	CG5953	1.62	0.103	0.27	0.447213595499958	0.78
bdg	Trf	1.61	0.103	0.27	0.447213595499958	0.78
bdg	ppl	1.61	0.103	0.27	0.447213595499958	0.78
bdg	CG8314	1.61	0.103	0.27	0.447213595499958	0.78
bdg	Slp_D	1.59	0.103	0.27	0.447213595499958	0.78
bdg	CG1024	1.55	0.103	0.27	0.447213595499958	0.78
bdg	CTPsyn	1.52	0.103	0.27	0.447213595499958	0.78
bdg	Met	1.52	0.103	0.27	0.447213595499958	0.78
bdg	Mef2	1.48	0.103	0.27	0.447213595499958	0.78
bdg	CG15011	1.46	0.103	0.27	0.447213595499958	0.78
bdg	Usf	1.41	0.103	0.27	0.447213595499958	0.78
bdg	CG8159	1.4	0.103	0.27	0.447213595499958	0.78
bdg	Dad	1.4	0.103	0.27	0.447213595499958	0.78
bdg	CG6254	1.39	0.103	0.27	0.447213595499958	0.78
Diap2	CG14667	7.3	0.094	0.64	1	0.79
Diap2	l(3)73Ah	6.64	0.094	0.64	1	0.79
Diap2	TfIIFbeta	4.06	0.094	0.64	1	0.79
Diap2	CG44247	3.46	0.094	0.64	1	0.79
Diap2	CG11247	3.33	0.094	0.64	1	0.79
Diap2	dbr	2.89	0.094	0.64	1	0.79
Diap2	Meics	2.86	0.094	0.64	1	0.79
Diap2	ecd	2.66	0.094	0.64	1	0.79
Diap2	mod	2.09	0.094	0.64	1	0.79
Diap2	Set2	2.06	0.094	0.64	1	0.79
Diap2	Hmg-2	2.01	0.094	0.64	1	0.79
Diap2	ppl	2	0.094	0.64	1	0.79
Diap2	CG9215	2	0.094	0.64	1	0.79
Diap2	bon	1.88	0.094	0.64	1	0.79
Diap2	Hakai	1.87	0.094	0.64	1	0.79
Diap2	Su(H)	1.82	0.094	0.64	1	0.79
Diap2	CG7928	1.82	0.094	0.64	1	0.79
Diap2	jing	1.77	0.094	0.64	1	0.79
Diap2	Psc	1.7	0.094	0.64	1	0.79
Diap2	CG11317	1.7	0.094	0.64	1	0.79
Diap2	CG9776	1.68	0.094	0.64	1	0.79
Diap2	Dad	1.67	0.094	0.64	1	0.79
Diap2	CG17803	1.67	0.094	0.64	1	0.79
Diap2	Brd8	1.65	0.094	0.64	1	0.79
Diap2	CG31388	1.63	0.094	0.64	1	0.79
Diap2	Octbeta2R	1.63	0.094	0.64	1	0.79
Diap2	Sry-delta	1.62	0.094	0.64	1	0.79
Diap2	CG14441	1.53	0.094	0.64	1	0.79
Diap2	CG9305	1.53	0.094	0.64	1	0.79
Diap2	Taf1	1.52	0.094	0.64	1	0.79
CG8297	esn	4.78	0.094	0.18	0.447213595499958	0.61
CG8297	GATAd	4.52	0.094	0.18	0.447213595499958	0.61
CG8297	mld	3.88	0.094	0.18	0.447213595499958	0.61
CG8297	Cenp-C	3.78	0.094	0.18	0.447213595499958	0.61
CG8297	CG6272	3.59	0.094	0.18	0.447213595499958	0.61
CG8297	CG9776	3.55	0.094	0.18	0.447213595499958	0.61
CG8297	CG13894	3.16	0.094	0.18	0.447213595499958	0.61
CG8297	CG1647	2.42	0.094	0.18	0.447213595499958	0.61
CG8297	MRG15	2.32	0.094	0.18	0.447213595499958	0.61
CG8297	jumu	2.2	0.094	0.18	0.447213595499958	0.61
CG8297	CG7987	2.11	0.094	0.18	0.447213595499958	0.61
CG8297	Met	2.08	0.094	0.18	0.447213595499958	0.61
CG8297	Dref	2.04	0.094	0.18	0.447213595499958	0.61
CG8297	CG33695	2.01	0.094	0.18	0.447213595499958	0.61
CG8297	woc	1.95	0.094	0.18	0.447213595499958	0.61
CG8297	CG6907	1.93	0.094	0.18	0.447213595499958	0.61
CG8297	E(var)3-9	1.91	0.094	0.18	0.447213595499958	0.61
CG8297	CG18265	1.81	0.094	0.18	0.447213595499958	0.61
CG8297	trem	1.79	0.094	0.18	0.447213595499958	0.61
CG8297	CG11456	1.76	0.094	0.18	0.447213595499958	0.61
CG8297	Br140	1.7	0.094	0.18	0.447213595499958	0.61
CG8297	phtf	1.64	0.094	0.18	0.447213595499958	0.61
CG8297	CG16863	1.64	0.094	0.18	0.447213595499958	0.61
CG8297	Ravus	1.62	0.094	0.18	0.447213595499958	0.61
CG8297	Pfk	1.6	0.094	0.18	0.447213595499958	0.61
CG8297	Mrtf	1.59	0.094	0.18	0.447213595499958	0.61
CG8297	CG7818	1.56	0.094	0.18	0.447213595499958	0.61
CG8297	CG30020	1.45	0.094	0.18	0.447213595499958	0.61
CG8297	CG12219	1.42	0.094	0.18	0.447213595499958	0.61
CG8297	CG4936	1.4	0.094	0.18	0.447213595499958	0.61
Strn-Mlck	CG8216	5.29	0.148	-0.07	0.124034734589208	0.28
Strn-Mlck	Gdi	5.24	0.148	-0.07	0.124034734589208	0.28
Strn-Mlck	CG14117	4.26	0.148	-0.07	0.124034734589208	0.28
Strn-Mlck	stck	4.22	0.148	-0.07	0.124034734589208	0.28
Strn-Mlck	Rbf	3.89	0.148	-0.07	0.124034734589208	0.28
Strn-Mlck	CG11456	3.15	0.148	-0.07	0.124034734589208	0.28
Strn-Mlck	CG6683	2.68	0.148	-0.07	0.124034734589208	0.28
Strn-Mlck	spt4	2.58	0.148	-0.07	0.124034734589208	0.28
Strn-Mlck	Atac2	2.29	0.148	-0.07	0.124034734589208	0.28
Strn-Mlck	CG11902	2.24	0.148	-0.07	0.124034734589208	0.28
Strn-Mlck	CG6813	2.18	0.148	-0.07	0.124034734589208	0.28
Strn-Mlck	Su(H)	1.98	0.148	-0.07	0.124034734589208	0.28
Strn-Mlck	Mef2	1.88	0.148	-0.07	0.124034734589208	0.28
Strn-Mlck	mute	1.87	0.148	-0.07	0.124034734589208	0.28
Strn-Mlck	trem	1.77	0.148	-0.07	0.124034734589208	0.28
Strn-Mlck	chif	1.75	0.148	-0.07	0.124034734589208	0.28
Strn-Mlck	Tbp	1.73	0.148	-0.07	0.124034734589208	0.28
Strn-Mlck	TfIIFbeta	1.7	0.148	-0.07	0.124034734589208	0.28
Strn-Mlck	CG43343	1.66	0.148	-0.07	0.124034734589208	0.28
Strn-Mlck	CG7818	1.63	0.148	-0.07	0.124034734589208	0.28
Strn-Mlck	Elp3	1.63	0.148	-0.07	0.124034734589208	0.28
Strn-Mlck	CG9890	1.62	0.148	-0.07	0.124034734589208	0.28
Strn-Mlck	CG7518	1.6	0.148	-0.07	0.124034734589208	0.28
Strn-Mlck	Lmpt	1.6	0.148	-0.07	0.124034734589208	0.28
Strn-Mlck	CG30403	1.59	0.148	-0.07	0.124034734589208	0.28
Strn-Mlck	CG17803	1.57	0.148	-0.07	0.124034734589208	0.28
Strn-Mlck	CG7368	1.55	0.148	-0.07	0.124034734589208	0.28
Strn-Mlck	CG10565	1.53	0.148	-0.07	0.124034734589208	0.28
Strn-Mlck	e(y)3	1.49	0.148	-0.07	0.124034734589208	0.28
Strn-Mlck	CG11906	1.49	0.148	-0.07	0.124034734589208	0.28
Pex11	sima	5.17	0.106	0.28	0.620173672946042	0.44
Pex11	CG2611	4.97	0.106	0.28	0.620173672946042	0.44
Pex11	nvy	4.12	0.106	0.28	0.620173672946042	0.44
Pex11	tara	3.85	0.106	0.28	0.620173672946042	0.44
Pex11	su(Hw)	3.42	0.106	0.28	0.620173672946042	0.44
Pex11	CTPsyn	3.03	0.106	0.28	0.620173672946042	0.44
Pex11	Dad	2.9	0.106	0.28	0.620173672946042	0.44
Pex11	Brd8	2.8	0.106	0.28	0.620173672946042	0.44
Pex11	Br140	2.53	0.106	0.28	0.620173672946042	0.44
Pex11	CG2202	2.38	0.106	0.28	0.620173672946042	0.44
Pex11	CG7818	2.13	0.106	0.28	0.620173672946042	0.44
Pex11	CG7368	2.1	0.106	0.28	0.620173672946042	0.44
Pex11	CR43671	2.09	0.106	0.28	0.620173672946042	0.44
Pex11	CG17186	2.02	0.106	0.28	0.620173672946042	0.44
Pex11	CG4820	1.93	0.106	0.28	0.620173672946042	0.44
Pex11	CG4360	1.89	0.106	0.28	0.620173672946042	0.44
Pex11	CG3838	1.85	0.106	0.28	0.620173672946042	0.44
Pex11	CG6765	1.82	0.106	0.28	0.620173672946042	0.44
Pex11	hng2	1.81	0.106	0.28	0.620173672946042	0.44
Pex11	stwl	1.78	0.106	0.28	0.620173672946042	0.44
Pex11	CG18476	1.77	0.106	0.28	0.620173672946042	0.44
Pex11	CG6163	1.66	0.106	0.28	0.620173672946042	0.44
Pex11	CG6689	1.65	0.106	0.28	0.620173672946042	0.44
Pex11	ZnT49B	1.62	0.106	0.28	0.620173672946042	0.44
Pex11	CG7785	1.59	0.106	0.28	0.620173672946042	0.44
Pex11	CG10147	1.55	0.106	0.28	0.620173672946042	0.44
Pex11	row	1.53	0.106	0.28	0.620173672946042	0.44
Pex11	CG5953	1.49	0.106	0.28	0.620173672946042	0.44
Pex11	e(y)2	1.47	0.106	0.28	0.620173672946042	0.44
Pex11	CG8145	1.43	0.106	0.28	0.620173672946042	0.44
CG8386	Kdm4A	12.64	0.176	0.6	0.683130051063973	0.74
CG8386	Rbsn-5	7.46	0.176	0.6	0.683130051063973	0.74
CG8386	MTA1-like	6.24	0.176	0.6	0.683130051063973	0.74
CG8386	Bug22	4.2	0.176	0.6	0.683130051063973	0.74
CG8386	MED22	4	0.176	0.6	0.683130051063973	0.74
CG8386	CG12942	3.95	0.176	0.6	0.683130051063973	0.74
CG8386	bigmax	3.91	0.176	0.6	0.683130051063973	0.74
CG8386	schlank	3.66	0.176	0.6	0.683130051063973	0.74
CG8386	Dip2	3.55	0.176	0.6	0.683130051063973	0.74
CG8386	E2f1	3.37	0.176	0.6	0.683130051063973	0.74
CG8386	CG14667	3.3	0.176	0.6	0.683130051063973	0.74
CG8386	ash1	3	0.176	0.6	0.683130051063973	0.74
CG8386	CG12236	2.61	0.176	0.6	0.683130051063973	0.74
CG8386	Taf10	2.6	0.176	0.6	0.683130051063973	0.74
CG8386	Nufip	2.58	0.176	0.6	0.683130051063973	0.74
CG8386	CG2611	2.55	0.176	0.6	0.683130051063973	0.74
CG8386	phol	2.52	0.176	0.6	0.683130051063973	0.74
CG8386	e(y)1	2.28	0.176	0.6	0.683130051063973	0.74
CG8386	CG14441	2.14	0.176	0.6	0.683130051063973	0.74
CG8386	ttk	2.03	0.176	0.6	0.683130051063973	0.74
CG8386	dalao	2.01	0.176	0.6	0.683130051063973	0.74
CG8386	tio	2	0.176	0.6	0.683130051063973	0.74
CG8386	Gdi	1.98	0.176	0.6	0.683130051063973	0.74
CG8386	CG11906	1.95	0.176	0.6	0.683130051063973	0.74
CG8386	tef	1.88	0.176	0.6	0.683130051063973	0.74
CG8386	Dip1	1.88	0.176	0.6	0.683130051063973	0.74
CG8386	CG6272	1.86	0.176	0.6	0.683130051063973	0.74
CG8386	crc	1.83	0.176	0.6	0.683130051063973	0.74
CG8386	CG32700	1.81	0.176	0.6	0.683130051063973	0.74
CG8386	CG17802	1.8	0.176	0.6	0.683130051063973	0.74
CG8389	CG1792	5.03	0.144	-0.13	0.53748384988657	0.69
CG8389	CG3815	3.16	0.144	-0.13	0.53748384988657	0.69
CG8389	Cenp-C	2.66	0.144	-0.13	0.53748384988657	0.69
CG8389	MED20	2.65	0.144	-0.13	0.53748384988657	0.69
CG8389	sima	2.54	0.144	-0.13	0.53748384988657	0.69
CG8389	jing	2.51	0.144	-0.13	0.53748384988657	0.69
CG8389	sqz	2.48	0.144	-0.13	0.53748384988657	0.69
CG8389	chif	2.45	0.144	-0.13	0.53748384988657	0.69
CG8389	RpIII128	2.25	0.144	-0.13	0.53748384988657	0.69
CG8389	Xpd	2.22	0.144	-0.13	0.53748384988657	0.69
CG8389	stwl	2.22	0.144	-0.13	0.53748384988657	0.69
CG8389	MED15	2.14	0.144	-0.13	0.53748384988657	0.69
CG8389	ktub	2.14	0.144	-0.13	0.53748384988657	0.69
CG8389	Lmpt	2.14	0.144	-0.13	0.53748384988657	0.69
CG8389	CG16863	2.1	0.144	-0.13	0.53748384988657	0.69
CG8389	Pfk	2.04	0.144	-0.13	0.53748384988657	0.69
CG8389	ttk	2.01	0.144	-0.13	0.53748384988657	0.69
CG8389	CG15601	1.98	0.144	-0.13	0.53748384988657	0.69
CG8389	CG10431	1.97	0.144	-0.13	0.53748384988657	0.69
CG8389	grau	1.8	0.144	-0.13	0.53748384988657	0.69
CG8389	CG30020	1.8	0.144	-0.13	0.53748384988657	0.69
CG8389	ash2	1.73	0.144	-0.13	0.53748384988657	0.69
CG8389	Mef2	1.73	0.144	-0.13	0.53748384988657	0.69
CG8389	NfI	1.62	0.144	-0.13	0.53748384988657	0.69
CG8389	spt4	1.62	0.144	-0.13	0.53748384988657	0.69
CG8389	CG31388	1.57	0.144	-0.13	0.53748384988657	0.69
CG8389	Pc	1.54	0.144	-0.13	0.53748384988657	0.69
CG8389	MRG15	1.53	0.144	-0.13	0.53748384988657	0.69
CG8389	CG30403	1.51	0.144	-0.13	0.53748384988657	0.69
CG8389	CG7987	1.47	0.144	-0.13	0.53748384988657	0.69
CG8388	MRG15	4.65	0.107	-0.55	0.258198889747161	0.21
CG8388	Mitf	3.12	0.107	-0.55	0.258198889747161	0.21
CG8388	mute	2.85	0.107	-0.55	0.258198889747161	0.21
CG8388	CG8314	2.83	0.107	-0.55	0.258198889747161	0.21
CG8388	CG15011	2.7	0.107	-0.55	0.258198889747161	0.21
CG8388	CG13123	2.67	0.107	-0.55	0.258198889747161	0.21
CG8388	CG7518	2.61	0.107	-0.55	0.258198889747161	0.21
CG8388	CG14441	2.41	0.107	-0.55	0.258198889747161	0.21
CG8388	Atu	2.31	0.107	-0.55	0.258198889747161	0.21
CG8388	CG9799	2.05	0.107	-0.55	0.258198889747161	0.21
CG8388	Pcl	1.99	0.107	-0.55	0.258198889747161	0.21
CG8388	CG9305	1.95	0.107	-0.55	0.258198889747161	0.21
CG8388	CG9426	1.95	0.107	-0.55	0.258198889747161	0.21
CG8388	CG7839	1.88	0.107	-0.55	0.258198889747161	0.21
CG8388	dbr	1.85	0.107	-0.55	0.258198889747161	0.21
CG8388	TFAM	1.77	0.107	-0.55	0.258198889747161	0.21
CG8388	Su(z)2	1.72	0.107	-0.55	0.258198889747161	0.21
CG8388	CG12942	1.7	0.107	-0.55	0.258198889747161	0.21
CG8388	HLH106	1.65	0.107	-0.55	0.258198889747161	0.21
CG8388	CHES-1-like	1.64	0.107	-0.55	0.258198889747161	0.21
CG8388	Chrac-14	1.63	0.107	-0.55	0.258198889747161	0.21
CG8388	Hr39	1.57	0.107	-0.55	0.258198889747161	0.21
CG8388	CG17361	1.57	0.107	-0.55	0.258198889747161	0.21
CG8388	CG8159	1.56	0.107	-0.55	0.258198889747161	0.21
CG8388	CG11414	1.56	0.107	-0.55	0.258198889747161	0.21
CG8388	phol	1.48	0.107	-0.55	0.258198889747161	0.21
CG8388	CG9215	1.46	0.107	-0.55	0.258198889747161	0.21
CG8388	CG6163	1.45	0.107	-0.55	0.258198889747161	0.21
CG8388	jigr1	1.43	0.107	-0.55	0.258198889747161	0.21
CG8388	l(3)73Ah	1.41	0.107	-0.55	0.258198889747161	0.21
Rrp42	Elp3	4.1	0.105	0.68	1	0.7
Rrp42	CG10147	3.13	0.105	0.68	1	0.7
Rrp42	MED20	3.08	0.105	0.68	1	0.7
Rrp42	ZnT49B	3.08	0.105	0.68	1	0.7
Rrp42	CG11247	2.94	0.105	0.68	1	0.7
Rrp42	CG10669	2.76	0.105	0.68	1	0.7
Rrp42	CG6276	2.7	0.105	0.68	1	0.7
Rrp42	Usf	2.67	0.105	0.68	1	0.7
Rrp42	CG15011	2.5	0.105	0.68	1	0.7
Rrp42	CG11902	2.34	0.105	0.68	1	0.7
Rrp42	CG2116	2.28	0.105	0.68	1	0.7
Rrp42	MED22	2.27	0.105	0.68	1	0.7
Rrp42	CG3313	2.23	0.105	0.68	1	0.7
Rrp42	CG1024	2.17	0.105	0.68	1	0.7
Rrp42	CG31388	2.11	0.105	0.68	1	0.7
Rrp42	CG9215	2.1	0.105	0.68	1	0.7
Rrp42	CG3838	2.06	0.105	0.68	1	0.7
Rrp42	CG6907	2.05	0.105	0.68	1	0.7
Rrp42	CG3815	2.03	0.105	0.68	1	0.7
Rrp42	dalao	1.97	0.105	0.68	1	0.7
Rrp42	CG11456	1.89	0.105	0.68	1	0.7
Rrp42	CG32700	1.85	0.105	0.68	1	0.7
Rrp42	nerfin-1	1.78	0.105	0.68	1	0.7
Rrp42	nvy	1.77	0.105	0.68	1	0.7
Rrp42	su(Hw)	1.76	0.105	0.68	1	0.7
Rrp42	CG2202	1.65	0.105	0.68	1	0.7
Rrp42	CG4820	1.62	0.105	0.68	1	0.7
Rrp42	Erm_Ey	1.62	0.105	0.68	1	0.7
Rrp42	MESR4	1.6	0.105	0.68	1	0.7
Rrp42	CG8216	1.58	0.105	0.68	1	0.7
CG8401	sba	7.75	0.042	-0.18	0.29277002188456	0.22
CG8401	Ravus	4.4	0.042	-0.18	0.29277002188456	0.22
CG8401	polybromo	3.95	0.042	-0.18	0.29277002188456	0.22
CG8401	CG6765	2.47	0.042	-0.18	0.29277002188456	0.22
CG8401	Chrac-14	2.44	0.042	-0.18	0.29277002188456	0.22
CG8401	Elp3	2.4	0.042	-0.18	0.29277002188456	0.22
CG8401	Kdm4A	2.39	0.042	-0.18	0.29277002188456	0.22
CG8401	E(var)3-9	2.28	0.042	-0.18	0.29277002188456	0.22
CG8401	ssp	2.24	0.042	-0.18	0.29277002188456	0.22
CG8401	caz	2.06	0.042	-0.18	0.29277002188456	0.22
CG8401	Dip2	2.02	0.042	-0.18	0.29277002188456	0.22
CG8401	hng3	1.99	0.042	-0.18	0.29277002188456	0.22
CG8401	CG7987	1.97	0.042	-0.18	0.29277002188456	0.22
CG8401	bon	1.92	0.042	-0.18	0.29277002188456	0.22
CG8401	Hakai	1.75	0.042	-0.18	0.29277002188456	0.22
CG8401	Hr78	1.68	0.042	-0.18	0.29277002188456	0.22
CG8401	CTPsyn	1.65	0.042	-0.18	0.29277002188456	0.22
CG8401	CG4707	1.64	0.042	-0.18	0.29277002188456	0.22
CG8401	dbr	1.59	0.042	-0.18	0.29277002188456	0.22
CG8401	Hr96	1.58	0.042	-0.18	0.29277002188456	0.22
CG8401	Mes4	1.58	0.042	-0.18	0.29277002188456	0.22
CG8401	wdn	1.56	0.042	-0.18	0.29277002188456	0.22
CG8401	woc	1.54	0.042	-0.18	0.29277002188456	0.22
CG8401	CG30020	1.52	0.042	-0.18	0.29277002188456	0.22
CG8401	Cdc5	1.46	0.042	-0.18	0.29277002188456	0.22
CG8401	mor	1.45	0.042	-0.18	0.29277002188456	0.22
CG8401	bs	1.45	0.042	-0.18	0.29277002188456	0.22
CG8401	CR43670	1.44	0.042	-0.18	0.29277002188456	0.22
CG8401	Psc	1.43	0.042	-0.18	0.29277002188456	0.22
CG8401	sqz	1.4	0.042	-0.18	0.29277002188456	0.22
CG8414	jing	4.69	0.072	-0.34	0.0666666666666667	0.01
CG8414	Kdm2	3.78	0.072	-0.34	0.0666666666666667	0.01
CG8414	CG11456	3.39	0.072	-0.34	0.0666666666666667	0.01
CG8414	CG42748	3.22	0.072	-0.34	0.0666666666666667	0.01
CG8414	jumu	3.06	0.072	-0.34	0.0666666666666667	0.01
CG8414	CR43671	2.82	0.072	-0.34	0.0666666666666667	0.01
CG8414	YL-1	2.43	0.072	-0.34	0.0666666666666667	0.01
CG8414	Bka	2.3	0.072	-0.34	0.0666666666666667	0.01
CG8414	CG3919	2.2	0.072	-0.34	0.0666666666666667	0.01
CG8414	CG16863	2.1	0.072	-0.34	0.0666666666666667	0.01
CG8414	mTTF	1.99	0.072	-0.34	0.0666666666666667	0.01
CG8414	trem	1.91	0.072	-0.34	0.0666666666666667	0.01
CG8414	Asciz	1.79	0.072	-0.34	0.0666666666666667	0.01
CG8414	egg	1.76	0.072	-0.34	0.0666666666666667	0.01
CG8414	CG13624	1.75	0.072	-0.34	0.0666666666666667	0.01
CG8414	slim	1.66	0.072	-0.34	0.0666666666666667	0.01
CG8414	Hth	1.6	0.072	-0.34	0.0666666666666667	0.01
CG8414	stck	1.58	0.072	-0.34	0.0666666666666667	0.01
CG8414	Cdk8	1.53	0.072	-0.34	0.0666666666666667	0.01
CG8414	Mtp	1.53	0.072	-0.34	0.0666666666666667	0.01
CG8414	Rbsn-5	1.51	0.072	-0.34	0.0666666666666667	0.01
CG8414	ADD1	1.48	0.072	-0.34	0.0666666666666667	0.01
CG8414	Met	1.45	0.072	-0.34	0.0666666666666667	0.01
CG8414	msl-3	1.43	0.072	-0.34	0.0666666666666667	0.01
CG8414	dbr	1.39	0.072	-0.34	0.0666666666666667	0.01
CG8414	HLH106	1.38	0.072	-0.34	0.0666666666666667	0.01
CG8414	Su(var)2-HP2	1.38	0.072	-0.34	0.0666666666666667	0.01
CG8414	CG10959	1.36	0.072	-0.34	0.0666666666666667	0.01
CG8414	TH1	1.36	0.072	-0.34	0.0666666666666667	0.01
CG8414	CG6813	1.3	0.072	-0.34	0.0666666666666667	0.01
Ric	Glut4EF	5.77	0.192	0.43	0.382970843102535	0.51
Ric	CG2790	5.31	0.192	0.43	0.382970843102535	0.51
Ric	Usf	4.79	0.192	0.43	0.382970843102535	0.51
Ric	su(Hw)	3.35	0.192	0.43	0.382970843102535	0.51
Ric	CG6765	3.32	0.192	0.43	0.382970843102535	0.51
Ric	caz	2.62	0.192	0.43	0.382970843102535	0.51
Ric	Su(var)3-9	2.51	0.192	0.43	0.382970843102535	0.51
Ric	CG9776	2.42	0.192	0.43	0.382970843102535	0.51
Ric	CG7839	2.36	0.192	0.43	0.382970843102535	0.51
Ric	row	2.26	0.192	0.43	0.382970843102535	0.51
Ric	Nufip	2.14	0.192	0.43	0.382970843102535	0.51
Ric	CG4553	2.11	0.192	0.43	0.382970843102535	0.51
Ric	MRG15	2.08	0.192	0.43	0.382970843102535	0.51
Ric	CkIIalpha-i1	2.05	0.192	0.43	0.382970843102535	0.51
Ric	hng3	1.96	0.192	0.43	0.382970843102535	0.51
Ric	CG1792	1.93	0.192	0.43	0.382970843102535	0.51
Ric	CG7987	1.93	0.192	0.43	0.382970843102535	0.51
Ric	CG18262	1.89	0.192	0.43	0.382970843102535	0.51
Ric	CG15011	1.79	0.192	0.43	0.382970843102535	0.51
Ric	TFAM	1.78	0.192	0.43	0.382970843102535	0.51
Ric	CG14117	1.73	0.192	0.43	0.382970843102535	0.51
Ric	CG4404	1.7	0.192	0.43	0.382970843102535	0.51
Ric	CG17806	1.62	0.192	0.43	0.382970843102535	0.51
Ric	CG12768	1.61	0.192	0.43	0.382970843102535	0.51
Ric	Hr96	1.58	0.192	0.43	0.382970843102535	0.51
Ric	CG13624	1.52	0.192	0.43	0.382970843102535	0.51
Ric	Dip1	1.51	0.192	0.43	0.382970843102535	0.51
Ric	ash2	1.49	0.192	0.43	0.382970843102535	0.51
Ric	ktub	1.48	0.192	0.43	0.382970843102535	0.51
Ric	her	1.47	0.192	0.43	0.382970843102535	0.51
CG30094	ranshi	6.07	0.113	-0.49	0.0666666666666667	0.01
CG30094	CG10979	5.94	0.113	-0.49	0.0666666666666667	0.01
CG30094	CG4404	4.46	0.113	-0.49	0.0666666666666667	0.01
CG30094	CG7518	4.21	0.113	-0.49	0.0666666666666667	0.01
CG30094	Asciz	3.37	0.113	-0.49	0.0666666666666667	0.01
CG30094	Cdk8	3.32	0.113	-0.49	0.0666666666666667	0.01
CG30094	CG4424	3.29	0.113	-0.49	0.0666666666666667	0.01
CG30094	MED4	3.24	0.113	-0.49	0.0666666666666667	0.01
CG30094	CG9776	3.22	0.113	-0.49	0.0666666666666667	0.01
CG30094	CG30403	2.81	0.113	-0.49	0.0666666666666667	0.01
CG30094	CG17361	2.79	0.113	-0.49	0.0666666666666667	0.01
CG30094	Dip1	2.75	0.113	-0.49	0.0666666666666667	0.01
CG30094	tef	2.34	0.113	-0.49	0.0666666666666667	0.01
CG30094	Dip2	2.28	0.113	-0.49	0.0666666666666667	0.01
CG30094	CG31224	2.15	0.113	-0.49	0.0666666666666667	0.01
CG30094	CG11560	2.09	0.113	-0.49	0.0666666666666667	0.01
CG30094	CG14441	2.09	0.113	-0.49	0.0666666666666667	0.01
CG30094	CG11456	2	0.113	-0.49	0.0666666666666667	0.01
CG30094	CG7987	1.98	0.113	-0.49	0.0666666666666667	0.01
CG30094	Erm_Ey	1.97	0.113	-0.49	0.0666666666666667	0.01
CG30094	Taf1	1.93	0.113	-0.49	0.0666666666666667	0.01
CG30094	CG17802	1.89	0.113	-0.49	0.0666666666666667	0.01
CG30094	Xpd	1.82	0.113	-0.49	0.0666666666666667	0.01
CG30094	TfIIEalpha	1.79	0.113	-0.49	0.0666666666666667	0.01
CG30094	Rabex-5	1.78	0.113	-0.49	0.0666666666666667	0.01
CG30094	Meics	1.74	0.113	-0.49	0.0666666666666667	0.01
CG30094	MED22	1.74	0.113	-0.49	0.0666666666666667	0.01
CG30094	polybromo	1.73	0.113	-0.49	0.0666666666666667	0.01
CG30094	grau	1.66	0.113	-0.49	0.0666666666666667	0.01
CG30094	CHES-1-like	1.66	0.113	-0.49	0.0666666666666667	0.01
CG10731	ADD1	3.33	0.178	0.42	1	0.85
CG10731	Su(z)2	2.99	0.178	0.42	1	0.85
CG10731	CG1024	2.21	0.178	0.42	1	0.85
CG10731	CG9426	2.05	0.178	0.42	1	0.85
CG10731	TFAM	1.95	0.178	0.42	1	0.85
CG10731	Dip1	1.92	0.178	0.42	1	0.85
CG10731	Dh44-R2	1.88	0.178	0.42	1	0.85
CG10731	MED25	1.87	0.178	0.42	1	0.85
CG10731	CG3281	1.84	0.178	0.42	1	0.85
CG10731	polybromo	1.84	0.178	0.42	1	0.85
CG10731	CG12236	1.84	0.178	0.42	1	0.85
CG10731	CG4820	1.82	0.178	0.42	1	0.85
CG10731	schlank	1.82	0.178	0.42	1	0.85
CG10731	CG12768	1.78	0.178	0.42	1	0.85
CG10731	CG9890	1.74	0.178	0.42	1	0.85
CG10731	sima	1.74	0.178	0.42	1	0.85
CG10731	CG6808	1.72	0.178	0.42	1	0.85
CG10731	CG7987	1.7	0.178	0.42	1	0.85
CG10731	CG10631	1.68	0.178	0.42	1	0.85
CG10731	Su(z)12	1.67	0.178	0.42	1	0.85
CG10731	Rbsn-5	1.62	0.178	0.42	1	0.85
CG10731	Atac2	1.59	0.178	0.42	1	0.85
CG10731	CG8145	1.59	0.178	0.42	1	0.85
CG10731	MRG15	1.58	0.178	0.42	1	0.85
CG10731	CG4360	1.55	0.178	0.42	1	0.85
CG10731	stck	1.52	0.178	0.42	1	0.85
CG10731	CG4707	1.51	0.178	0.42	1	0.85
CG10731	l(3)73Ah	1.5	0.178	0.42	1	0.85
CG10731	CG4404	1.44	0.178	0.42	1	0.85
CG10731	CG31224	1.44	0.178	0.42	1	0.85
lbk	CHES-1-like	5.47	0.278	-0.1	0.258198889747161	0.56
lbk	caz	2.93	0.278	-0.1	0.258198889747161	0.56
lbk	hang	2.81	0.278	-0.1	0.258198889747161	0.56
lbk	CG4424	2.57	0.278	-0.1	0.258198889747161	0.56
lbk	CG4360	2.48	0.278	-0.1	0.258198889747161	0.56
lbk	Kdm2	2.48	0.278	-0.1	0.258198889747161	0.56
lbk	Dh44-R2	2.42	0.278	-0.1	0.258198889747161	0.56
lbk	CG3815	2.35	0.278	-0.1	0.258198889747161	0.56
lbk	Xpd	2.21	0.278	-0.1	0.258198889747161	0.56
lbk	CG12768	2.17	0.278	-0.1	0.258198889747161	0.56
lbk	CG5033	2.13	0.278	-0.1	0.258198889747161	0.56
lbk	Mes4	2.06	0.278	-0.1	0.258198889747161	0.56
lbk	CG3163	2.04	0.278	-0.1	0.258198889747161	0.56
lbk	TFAM	2	0.278	-0.1	0.258198889747161	0.56
lbk	sima	1.99	0.278	-0.1	0.258198889747161	0.56
lbk	Hth_Opa	1.94	0.278	-0.1	0.258198889747161	0.56
lbk	gce	1.91	0.278	-0.1	0.258198889747161	0.56
lbk	ush	1.89	0.278	-0.1	0.258198889747161	0.56
lbk	CG18265	1.84	0.278	-0.1	0.258198889747161	0.56
lbk	pita	1.64	0.278	-0.1	0.258198889747161	0.56
lbk	Psc	1.64	0.278	-0.1	0.258198889747161	0.56
lbk	ph-p	1.64	0.278	-0.1	0.258198889747161	0.56
lbk	Gdi	1.64	0.278	-0.1	0.258198889747161	0.56
lbk	Pfk	1.62	0.278	-0.1	0.258198889747161	0.56
lbk	CrebA	1.6	0.278	-0.1	0.258198889747161	0.56
lbk	CG4854	1.57	0.278	-0.1	0.258198889747161	0.56
lbk	CG2790	1.56	0.278	-0.1	0.258198889747161	0.56
lbk	Erm_Ey	1.49	0.278	-0.1	0.258198889747161	0.56
lbk	CG11456	1.48	0.278	-0.1	0.258198889747161	0.56
lbk	Dip2	1.44	0.278	-0.1	0.258198889747161	0.56
CG8441	CR43671	4.92	0.128	0.55	0.487950036474267	0.69
CG8441	Taf1	4.19	0.128	0.55	0.487950036474267	0.69
CG8441	CG6907	3.88	0.128	0.55	0.487950036474267	0.69
CG8441	Kdm4A	3.84	0.128	0.55	0.487950036474267	0.69
CG8441	CG2611	3.63	0.128	0.55	0.487950036474267	0.69
CG8441	Tusp	3.44	0.128	0.55	0.487950036474267	0.69
CG8441	jing	3.37	0.128	0.55	0.487950036474267	0.69
CG8441	az2	2.74	0.128	0.55	0.487950036474267	0.69
CG8441	CG12942	2.33	0.128	0.55	0.487950036474267	0.69
CG8441	CG6769	2.29	0.128	0.55	0.487950036474267	0.69
CG8441	hang	2.26	0.128	0.55	0.487950036474267	0.69
CG8441	CG8159	2.14	0.128	0.55	0.487950036474267	0.69
CG8441	Usf	2.1	0.128	0.55	0.487950036474267	0.69
CG8441	CG9890	2.09	0.128	0.55	0.487950036474267	0.69
CG8441	CG14200	2.03	0.128	0.55	0.487950036474267	0.69
CG8441	Atf-2	2	0.128	0.55	0.487950036474267	0.69
CG8441	CG8478	1.98	0.128	0.55	0.487950036474267	0.69
CG8441	Rbsn-5	1.82	0.128	0.55	0.487950036474267	0.69
CG8441	ecd	1.82	0.128	0.55	0.487950036474267	0.69
CG8441	Psc	1.66	0.128	0.55	0.487950036474267	0.69
CG8441	MRG15	1.64	0.128	0.55	0.487950036474267	0.69
CG8441	pfk	1.59	0.128	0.55	0.487950036474267	0.69
CG8441	CG17803	1.58	0.128	0.55	0.487950036474267	0.69
CG8441	Ada2b	1.55	0.128	0.55	0.487950036474267	0.69
CG8441	CG7839	1.55	0.128	0.55	0.487950036474267	0.69
CG8441	CG7987	1.54	0.128	0.55	0.487950036474267	0.69
CG8441	Brd8	1.5	0.128	0.55	0.487950036474267	0.69
CG8441	E(var)3-9	1.49	0.128	0.55	0.487950036474267	0.69
CG8441	Cdc5	1.49	0.128	0.55	0.487950036474267	0.69
CG8441	CG14712	1.44	0.128	0.55	0.487950036474267	0.69
clu	Elp3	8.9	0.117	0.11	0.29277002188456	0.57
clu	e(y)2	2.98	0.117	0.11	0.29277002188456	0.57
clu	spt4	2.77	0.117	0.11	0.29277002188456	0.57
clu	Bap170	2.68	0.117	0.11	0.29277002188456	0.57
clu	hng1	2.65	0.117	0.11	0.29277002188456	0.57
clu	CG6813	2.49	0.117	0.11	0.29277002188456	0.57
clu	egg	2.4	0.117	0.11	0.29277002188456	0.57
clu	CG15011	2.36	0.117	0.11	0.29277002188456	0.57
clu	CG6276	2	0.117	0.11	0.29277002188456	0.57
clu	CG6686	1.97	0.117	0.11	0.29277002188456	0.57
clu	stc	1.97	0.117	0.11	0.29277002188456	0.57
clu	Pif1A	1.95	0.117	0.11	0.29277002188456	0.57
clu	Su(var)3-9	1.88	0.117	0.11	0.29277002188456	0.57
clu	mute	1.84	0.117	0.11	0.29277002188456	0.57
clu	Tfb1	1.8	0.117	0.11	0.29277002188456	0.57
clu	CG32982	1.77	0.117	0.11	0.29277002188456	0.57
clu	Gdi	1.66	0.117	0.11	0.29277002188456	0.57
clu	Plzf	1.63	0.117	0.11	0.29277002188456	0.57
clu	CG15601	1.61	0.117	0.11	0.29277002188456	0.57
clu	achi	1.6	0.117	0.11	0.29277002188456	0.57
clu	Sry-delta	1.6	0.117	0.11	0.29277002188456	0.57
clu	CG7745	1.59	0.117	0.11	0.29277002188456	0.57
clu	NfI	1.58	0.117	0.11	0.29277002188456	0.57
clu	e(y)1	1.57	0.117	0.11	0.29277002188456	0.57
clu	grau	1.55	0.117	0.11	0.29277002188456	0.57
clu	CG3163	1.52	0.117	0.11	0.29277002188456	0.57
clu	Atac2	1.5	0.117	0.11	0.29277002188456	0.57
clu	Opa_Erm	1.41	0.117	0.11	0.29277002188456	0.57
clu	Octbeta2R	1.4	0.117	0.11	0.29277002188456	0.57
clu	CG9215	1.38	0.117	0.11	0.29277002188456	0.57
calypso	MESR4	6.51	0.103	0.39	1	0.88
calypso	Rbf	5.4	0.103	0.39	1	0.88
calypso	ph-p	4.65	0.103	0.39	1	0.88
calypso	phol	4.43	0.103	0.39	1	0.88
calypso	Cdc5	4.35	0.103	0.39	1	0.88
calypso	CG8924	3.7	0.103	0.39	1	0.88
calypso	Mtp	3.25	0.103	0.39	1	0.88
calypso	MRG15	3.21	0.103	0.39	1	0.88
calypso	GATAd	2.83	0.103	0.39	1	0.88
calypso	her	2.68	0.103	0.39	1	0.88
calypso	Tusp	2.6	0.103	0.39	1	0.88
calypso	grau	2.36	0.103	0.39	1	0.88
calypso	ranshi	2.33	0.103	0.39	1	0.88
calypso	MED22	2.28	0.103	0.39	1	0.88
calypso	Chrac-14	2.18	0.103	0.39	1	0.88
calypso	Met	2.12	0.103	0.39	1	0.88
calypso	Cdk8	2.05	0.103	0.39	1	0.88
calypso	Taf5	2.02	0.103	0.39	1	0.88
calypso	Trf	1.88	0.103	0.39	1	0.88
calypso	CG9305	1.86	0.103	0.39	1	0.88
calypso	e(y)2	1.84	0.103	0.39	1	0.88
calypso	Glut4EF	1.77	0.103	0.39	1	0.88
calypso	az2	1.76	0.103	0.39	1	0.88
calypso	Hbn_Opa_Slp	1.74	0.103	0.39	1	0.88
calypso	CG14441	1.66	0.103	0.39	1	0.88
calypso	hng2	1.62	0.103	0.39	1	0.88
calypso	Cenp-C	1.52	0.103	0.39	1	0.88
calypso	mip120	1.49	0.103	0.39	1	0.88
calypso	Elp3	1.49	0.103	0.39	1	0.88
calypso	Atu	1.49	0.103	0.39	1	0.88
CG44243	Hr78	7.92	0.132	0.44	0.683130051063973	0.88
CG44243	Ey_Hbn	5.1	0.132	0.44	0.683130051063973	0.88
CG44243	Bka	5.09	0.132	0.44	0.683130051063973	0.88
CG44243	pita	3.61	0.132	0.44	0.683130051063973	0.88
CG44243	Kdm2	3.18	0.132	0.44	0.683130051063973	0.88
CG44243	Side	3.11	0.132	0.44	0.683130051063973	0.88
CG44243	CG33213	2.69	0.132	0.44	0.683130051063973	0.88
CG44243	dalao	2.62	0.132	0.44	0.683130051063973	0.88
CG44243	Su(var)3-9	2.44	0.132	0.44	0.683130051063973	0.88
CG44243	Pcl	2.37	0.132	0.44	0.683130051063973	0.88
CG44243	CG8216	2.31	0.132	0.44	0.683130051063973	0.88
CG44243	CG10979	2.29	0.132	0.44	0.683130051063973	0.88
CG44243	phol	2.27	0.132	0.44	0.683130051063973	0.88
CG44243	CG5953	2.25	0.132	0.44	0.683130051063973	0.88
CG44243	Atu	2.23	0.132	0.44	0.683130051063973	0.88
CG44243	CG11317	2.22	0.132	0.44	0.683130051063973	0.88
CG44243	TfIIFbeta	1.91	0.132	0.44	0.683130051063973	0.88
CG44243	CG14710	1.89	0.132	0.44	0.683130051063973	0.88
CG44243	CG10274	1.86	0.132	0.44	0.683130051063973	0.88
CG44243	CG6254	1.85	0.132	0.44	0.683130051063973	0.88
CG44243	CG11723	1.81	0.132	0.44	0.683130051063973	0.88
CG44243	Su(z)12	1.79	0.132	0.44	0.683130051063973	0.88
CG44243	esn	1.79	0.132	0.44	0.683130051063973	0.88
CG44243	CG31365	1.68	0.132	0.44	0.683130051063973	0.88
CG44243	caz	1.66	0.132	0.44	0.683130051063973	0.88
CG44243	CG10431	1.65	0.132	0.44	0.683130051063973	0.88
CG44243	Hr96	1.61	0.132	0.44	0.683130051063973	0.88
CG44243	CG3313	1.6	0.132	0.44	0.683130051063973	0.88
CG44243	hang	1.55	0.132	0.44	0.683130051063973	0.88
CG44243	CG2790	1.55	0.132	0.44	0.683130051063973	0.88
CngA	brk	4.43	0.148	-0.25	0.124034734589208	0.07
CngA	MESR4	3.22	0.148	-0.25	0.124034734589208	0.07
CngA	sage	2.82	0.148	-0.25	0.124034734589208	0.07
CngA	caz	2.12	0.148	-0.25	0.124034734589208	0.07
CngA	CG7368	1.87	0.148	-0.25	0.124034734589208	0.07
CngA	e(y)2	1.85	0.148	-0.25	0.124034734589208	0.07
CngA	CG3838	1.81	0.148	-0.25	0.124034734589208	0.07
CngA	Bx	1.7	0.148	-0.25	0.124034734589208	0.07
CngA	gce	1.7	0.148	-0.25	0.124034734589208	0.07
CngA	Mrtf	1.68	0.148	-0.25	0.124034734589208	0.07
CngA	MED25	1.66	0.148	-0.25	0.124034734589208	0.07
CngA	CG17803	1.65	0.148	-0.25	0.124034734589208	0.07
CngA	hng2	1.63	0.148	-0.25	0.124034734589208	0.07
CngA	trem	1.6	0.148	-0.25	0.124034734589208	0.07
CngA	spt4	1.54	0.148	-0.25	0.124034734589208	0.07
CngA	Met	1.54	0.148	-0.25	0.124034734589208	0.07
CngA	egg	1.47	0.148	-0.25	0.124034734589208	0.07
CngA	CG6765	1.47	0.148	-0.25	0.124034734589208	0.07
CngA	ADD1	1.43	0.148	-0.25	0.124034734589208	0.07
CngA	ranshi	1.42	0.148	-0.25	0.124034734589208	0.07
CngA	CG4936	1.42	0.148	-0.25	0.124034734589208	0.07
CngA	ph-p	1.41	0.148	-0.25	0.124034734589208	0.07
CngA	MED22	1.37	0.148	-0.25	0.124034734589208	0.07
CngA	CG7987	1.36	0.148	-0.25	0.124034734589208	0.07
CngA	Octbeta2R	1.34	0.148	-0.25	0.124034734589208	0.07
CngA	e(y)3	1.28	0.148	-0.25	0.124034734589208	0.07
CngA	CG2116	1.27	0.148	-0.25	0.124034734589208	0.07
CngA	Nufip	1.26	0.148	-0.25	0.124034734589208	0.07
CngA	dalao	1.26	0.148	-0.25	0.124034734589208	0.07
CngA	CG11902	1.24	0.148	-0.25	0.124034734589208	0.07
fidipidine	Lmpt	6.35	0.103	0.41	0.382970843102535	0.72
fidipidine	CG13123	5.65	0.103	0.41	0.382970843102535	0.72
fidipidine	Dh44-R2	3.48	0.103	0.41	0.382970843102535	0.72
fidipidine	e(y)3	2.99	0.103	0.41	0.382970843102535	0.72
fidipidine	ttk	2.93	0.103	0.41	0.382970843102535	0.72
fidipidine	ERR	2.84	0.103	0.41	0.382970843102535	0.72
fidipidine	Asciz	2.46	0.103	0.41	0.382970843102535	0.72
fidipidine	Su(var)3-9	2.34	0.103	0.41	0.382970843102535	0.72
fidipidine	dbr	2.24	0.103	0.41	0.382970843102535	0.72
fidipidine	HLH106	2.24	0.103	0.41	0.382970843102535	0.72
fidipidine	dom	2.19	0.103	0.41	0.382970843102535	0.72
fidipidine	Rbf	2.17	0.103	0.41	0.382970843102535	0.72
fidipidine	CG7839	2.16	0.103	0.41	0.382970843102535	0.72
fidipidine	Taf2	2.16	0.103	0.41	0.382970843102535	0.72
fidipidine	CG11695	2.15	0.103	0.41	0.382970843102535	0.72
fidipidine	CG5033	2.1	0.103	0.41	0.382970843102535	0.72
fidipidine	CG10631	2.04	0.103	0.41	0.382970843102535	0.72
fidipidine	CHES-1-like	1.85	0.103	0.41	0.382970843102535	0.72
fidipidine	CG45071	1.84	0.103	0.41	0.382970843102535	0.72
fidipidine	CG1647	1.76	0.103	0.41	0.382970843102535	0.72
fidipidine	Pc	1.73	0.103	0.41	0.382970843102535	0.72
fidipidine	CG31365	1.71	0.103	0.41	0.382970843102535	0.72
fidipidine	CG30403	1.64	0.103	0.41	0.382970843102535	0.72
fidipidine	Mrtf	1.62	0.103	0.41	0.382970843102535	0.72
fidipidine	CG4424	1.59	0.103	0.41	0.382970843102535	0.72
fidipidine	CG8216	1.52	0.103	0.41	0.382970843102535	0.72
fidipidine	CG14711	1.47	0.103	0.41	0.382970843102535	0.72
fidipidine	grau	1.47	0.103	0.41	0.382970843102535	0.72
fidipidine	mTTF	1.45	0.103	0.41	0.382970843102535	0.72
fidipidine	CG6276	1.45	0.103	0.41	0.382970843102535	0.72
csul	CG14711	4.63	0.087	0.26	1	0.95
csul	Rabex-5	3.59	0.087	0.26	1	0.95
csul	MED4	3.46	0.087	0.26	1	0.95
csul	CG14710	3.31	0.087	0.26	1	0.95
csul	CG2199	2.86	0.087	0.26	1	0.95
csul	Side	2.47	0.087	0.26	1	0.95
csul	Xpd	2.42	0.087	0.26	1	0.95
csul	CG11560	2.29	0.087	0.26	1	0.95
csul	Pif1A	2.21	0.087	0.26	1	0.95
csul	Hr78	2.18	0.087	0.26	1	0.95
csul	CG17806	1.99	0.087	0.26	1	0.95
csul	ecd	1.98	0.087	0.26	1	0.95
csul	Pbp95	1.93	0.087	0.26	1	0.95
csul	TfIIEalpha	1.87	0.087	0.26	1	0.95
csul	CG14667	1.84	0.087	0.26	1	0.95
csul	Usf	1.82	0.087	0.26	1	0.95
csul	mip120	1.82	0.087	0.26	1	0.95
csul	CG10669	1.81	0.087	0.26	1	0.95
csul	CG7745	1.78	0.087	0.26	1	0.95
csul	CG11906	1.77	0.087	0.26	1	0.95
csul	Octbeta2R	1.74	0.087	0.26	1	0.95
csul	Elp3	1.73	0.087	0.26	1	0.95
csul	grau	1.71	0.087	0.26	1	0.95
csul	Pfk	1.7	0.087	0.26	1	0.95
csul	CG2202	1.7	0.087	0.26	1	0.95
csul	CG6689	1.59	0.087	0.26	1	0.95
csul	CG5196	1.58	0.087	0.26	1	0.95
csul	MED25	1.51	0.087	0.26	1	0.95
csul	CG7386	1.5	0.087	0.26	1	0.95
csul	CG7101	1.43	0.087	0.26	1	0.95
CG15704	CG13624	10.02	0.611	0.42	0.333333333333333	0.42
CG15704	CG8216	8.84	0.611	0.42	0.333333333333333	0.42
CG15704	spt4	7.92	0.611	0.42	0.333333333333333	0.42
CG15704	Gdi	6.91	0.611	0.42	0.333333333333333	0.42
CG15704	CG17568	5.33	0.611	0.42	0.333333333333333	0.42
CG15704	CG17359	4.87	0.611	0.42	0.333333333333333	0.42
CG15704	gce	4.8	0.611	0.42	0.333333333333333	0.42
CG15704	CG8950	4.74	0.611	0.42	0.333333333333333	0.42
CG15704	Dh44-R2	4.27	0.611	0.42	0.333333333333333	0.42
CG15704	Hmg-2	3.3	0.611	0.42	0.333333333333333	0.42
CG15704	sima	3.07	0.611	0.42	0.333333333333333	0.42
CG15704	CG10979	2.77	0.611	0.42	0.333333333333333	0.42
CG15704	grau	2.65	0.611	0.42	0.333333333333333	0.42
CG15704	dom	2.59	0.611	0.42	0.333333333333333	0.42
CG15704	CG5033	2.58	0.611	0.42	0.333333333333333	0.42
CG15704	E2f1	2.56	0.611	0.42	0.333333333333333	0.42
CG15704	CG12942	2.55	0.611	0.42	0.333333333333333	0.42
CG15704	Hakai	2.55	0.611	0.42	0.333333333333333	0.42
CG15704	CG9426	2.49	0.611	0.42	0.333333333333333	0.42
CG15704	Brd8	2.45	0.611	0.42	0.333333333333333	0.42
CG15704	pita	2.43	0.611	0.42	0.333333333333333	0.42
CG15704	jumu	2.41	0.611	0.42	0.333333333333333	0.42
CG15704	Rbf	2.39	0.611	0.42	0.333333333333333	0.42
CG15704	CG7518	2.37	0.611	0.42	0.333333333333333	0.42
CG15704	az2	2.33	0.611	0.42	0.333333333333333	0.42
CG15704	Su(H)	2.29	0.611	0.42	0.333333333333333	0.42
CG15704	CG2611	2.26	0.611	0.42	0.333333333333333	0.42
CG15704	bigmax	2.17	0.611	0.42	0.333333333333333	0.42
CG15704	CG6163	2.17	0.611	0.42	0.333333333333333	0.42
CG15704	CG8314	2.12	0.611	0.42	0.333333333333333	0.42
Atg9	CG2889	8.23	0.101	0.53	1	0.87
Atg9	CG3163	5.9	0.101	0.53	1	0.87
Atg9	CG7987	4.82	0.101	0.53	1	0.87
Atg9	CG11723	4.65	0.101	0.53	1	0.87
Atg9	Dip1	3.89	0.101	0.53	1	0.87
Atg9	CG2611	3.18	0.101	0.53	1	0.87
Atg9	hng1	2.97	0.101	0.53	1	0.87
Atg9	kin17	2.93	0.101	0.53	1	0.87
Atg9	CG8314	2.93	0.101	0.53	1	0.87
Atg9	CG31388	2.63	0.101	0.53	1	0.87
Atg9	ssp	2.55	0.101	0.53	1	0.87
Atg9	MED20	2.33	0.101	0.53	1	0.87
Atg9	TH1	2.3	0.101	0.53	1	0.87
Atg9	CTPsyn	2.28	0.101	0.53	1	0.87
Atg9	Bka	2.15	0.101	0.53	1	0.87
Atg9	gce	2.08	0.101	0.53	1	0.87
Atg9	CG14117	2.05	0.101	0.53	1	0.87
Atg9	CG3281	2.01	0.101	0.53	1	0.87
Atg9	CG11317	2	0.101	0.53	1	0.87
Atg9	CG10979	1.97	0.101	0.53	1	0.87
Atg9	Ravus	1.97	0.101	0.53	1	0.87
Atg9	CG18262	1.87	0.101	0.53	1	0.87
Atg9	CG9426	1.84	0.101	0.53	1	0.87
Atg9	Hr96	1.83	0.101	0.53	1	0.87
Atg9	Mitf	1.83	0.101	0.53	1	0.87
Atg9	CG17359	1.72	0.101	0.53	1	0.87
Atg9	CG32982	1.59	0.101	0.53	1	0.87
Atg9	CG6813	1.57	0.101	0.53	1	0.87
Atg9	schlank	1.51	0.101	0.53	1	0.87
Atg9	CG4553	1.48	0.101	0.53	1	0.87
CG30096	CG18262	7.08	0.089	0.19	0.124034734589208	0.46
CG30096	GATAd	5.32	0.089	0.19	0.124034734589208	0.46
CG30096	CG3163	4.32	0.089	0.19	0.124034734589208	0.46
CG30096	mip120	4.23	0.089	0.19	0.124034734589208	0.46
CG30096	Acf1	3.77	0.089	0.19	0.124034734589208	0.46
CG30096	MESR4	3.39	0.089	0.19	0.124034734589208	0.46
CG30096	CG15435	3.25	0.089	0.19	0.124034734589208	0.46
CG30096	CG13894	2.58	0.089	0.19	0.124034734589208	0.46
CG30096	Usf	2.55	0.089	0.19	0.124034734589208	0.46
CG30096	NfI	2.52	0.089	0.19	0.124034734589208	0.46
CG30096	CG30020	2.5	0.089	0.19	0.124034734589208	0.46
CG30096	sqz	2.48	0.089	0.19	0.124034734589208	0.46
CG30096	ZnT49B	2.47	0.089	0.19	0.124034734589208	0.46
CG30096	Hr96	2.47	0.089	0.19	0.124034734589208	0.46
CG30096	CG14711	2.34	0.089	0.19	0.124034734589208	0.46
CG30096	Glut4EF	2.22	0.089	0.19	0.124034734589208	0.46
CG30096	Tip60	2.15	0.089	0.19	0.124034734589208	0.46
CG30096	CG12236	2.08	0.089	0.19	0.124034734589208	0.46
CG30096	CG3919	2.03	0.089	0.19	0.124034734589208	0.46
CG30096	CG10147	2	0.089	0.19	0.124034734589208	0.46
CG30096	ERR	1.99	0.089	0.19	0.124034734589208	0.46
CG30096	ush	1.98	0.089	0.19	0.124034734589208	0.46
CG30096	YL-1	1.97	0.089	0.19	0.124034734589208	0.46
CG30096	Su(z)12	1.94	0.089	0.19	0.124034734589208	0.46
CG30096	CG13123	1.9	0.089	0.19	0.124034734589208	0.46
CG30096	MRG15	1.83	0.089	0.19	0.124034734589208	0.46
CG30096	wdn	1.83	0.089	0.19	0.124034734589208	0.46
CG30096	CG7101	1.75	0.089	0.19	0.124034734589208	0.46
CG30096	CG17359	1.69	0.089	0.19	0.124034734589208	0.46
CG30096	Pcl	1.68	0.089	0.19	0.124034734589208	0.46
Hmgs	dom	7.78	0.124	0.5	0.683130051063973	0.78
Hmgs	CG33695	7.62	0.124	0.5	0.683130051063973	0.78
Hmgs	TfIIEalpha	6.84	0.124	0.5	0.683130051063973	0.78
Hmgs	mod	6.1	0.124	0.5	0.683130051063973	0.78
Hmgs	CG2116	5.75	0.124	0.5	0.683130051063973	0.78
Hmgs	Mes4	4.36	0.124	0.5	0.683130051063973	0.78
Hmgs	CG11560	3.7	0.124	0.5	0.683130051063973	0.78
Hmgs	Gdi	3.03	0.124	0.5	0.683130051063973	0.78
Hmgs	l(3)73Ah	2.69	0.124	0.5	0.683130051063973	0.78
Hmgs	CG14117	2.6	0.124	0.5	0.683130051063973	0.78
Hmgs	CG1647	2.56	0.124	0.5	0.683130051063973	0.78
Hmgs	hng1	2.4	0.124	0.5	0.683130051063973	0.78
Hmgs	CG10209	2.34	0.124	0.5	0.683130051063973	0.78
Hmgs	wdn	2.34	0.124	0.5	0.683130051063973	0.78
Hmgs	pfk	2.23	0.124	0.5	0.683130051063973	0.78
Hmgs	Ravus	2.17	0.124	0.5	0.683130051063973	0.78
Hmgs	CG3815	2.12	0.124	0.5	0.683130051063973	0.78
Hmgs	CG7101	2.1	0.124	0.5	0.683130051063973	0.78
Hmgs	CTCF	2.1	0.124	0.5	0.683130051063973	0.78
Hmgs	Dip2	2.07	0.124	0.5	0.683130051063973	0.78
Hmgs	CG10959	2.04	0.124	0.5	0.683130051063973	0.78
Hmgs	Mat1	2.01	0.124	0.5	0.683130051063973	0.78
Hmgs	ash2	1.98	0.124	0.5	0.683130051063973	0.78
Hmgs	CG2611	1.92	0.124	0.5	0.683130051063973	0.78
Hmgs	Taf1	1.86	0.124	0.5	0.683130051063973	0.78
Hmgs	CG18764	1.86	0.124	0.5	0.683130051063973	0.78
Hmgs	ADD1	1.77	0.124	0.5	0.683130051063973	0.78
Hmgs	e(y)2	1.7	0.124	0.5	0.683130051063973	0.78
Hmgs	Mrtf	1.67	0.124	0.5	0.683130051063973	0.78
Hmgs	tara	1.67	0.124	0.5	0.683130051063973	0.78
wcd	TfIIEalpha	4.61	0.068	0.39	1	0.85
wcd	CG44247	3.65	0.068	0.39	1	0.85
wcd	dalao	3.39	0.068	0.39	1	0.85
wcd	CG6254	3	0.068	0.39	1	0.85
wcd	bs	2.49	0.068	0.39	1	0.85
wcd	Opbp	2.17	0.068	0.39	1	0.85
wcd	CG17802	2.12	0.068	0.39	1	0.85
wcd	CG4553	2.01	0.068	0.39	1	0.85
wcd	CG18764	2	0.068	0.39	1	0.85
wcd	CG18476	1.91	0.068	0.39	1	0.85
wcd	Mitf	1.9	0.068	0.39	1	0.85
wcd	ktub	1.9	0.068	0.39	1	0.85
wcd	E(var)3-9	1.87	0.068	0.39	1	0.85
wcd	CG7928	1.81	0.068	0.39	1	0.85
wcd	mTTF	1.8	0.068	0.39	1	0.85
wcd	Ets97D	1.78	0.068	0.39	1	0.85
wcd	l(3)73Ah	1.78	0.068	0.39	1	0.85
wcd	CG14667	1.77	0.068	0.39	1	0.85
wcd	sba	1.74	0.068	0.39	1	0.85
wcd	CycH	1.67	0.068	0.39	1	0.85
wcd	CG12104	1.63	0.068	0.39	1	0.85
wcd	spt4	1.57	0.068	0.39	1	0.85
wcd	az2	1.56	0.068	0.39	1	0.85
wcd	Dh44-R2	1.5	0.068	0.39	1	0.85
wcd	stc	1.5	0.068	0.39	1	0.85
wcd	Psc	1.5	0.068	0.39	1	0.85
wcd	ecd	1.49	0.068	0.39	1	0.85
wcd	CG2199	1.48	0.068	0.39	1	0.85
wcd	Ravus	1.47	0.068	0.39	1	0.85
wcd	CG12075	1.47	0.068	0.39	1	0.85
Sema-2b	CG10274	5.2	0.415	0.02	0.277350098112615	0.41
Sema-2b	Su(var)3-7	3.26	0.415	0.02	0.277350098112615	0.41
Sema-2b	Atf-2	2.79	0.415	0.02	0.277350098112615	0.41
Sema-2b	slim	2.79	0.415	0.02	0.277350098112615	0.41
Sema-2b	CG3838	2.77	0.415	0.02	0.277350098112615	0.41
Sema-2b	CG9776	2.43	0.415	0.02	0.277350098112615	0.41
Sema-2b	stwl	2.2	0.415	0.02	0.277350098112615	0.41
Sema-2b	nerfin-1	2.2	0.415	0.02	0.277350098112615	0.41
Sema-2b	ash2	2.16	0.415	0.02	0.277350098112615	0.41
Sema-2b	E2f1	2.12	0.415	0.02	0.277350098112615	0.41
Sema-2b	CG4424	2.1	0.415	0.02	0.277350098112615	0.41
Sema-2b	Tbp	2.08	0.415	0.02	0.277350098112615	0.41
Sema-2b	CG11902	2.05	0.415	0.02	0.277350098112615	0.41
Sema-2b	achi	2.02	0.415	0.02	0.277350098112615	0.41
Sema-2b	CycH	2.01	0.415	0.02	0.277350098112615	0.41
Sema-2b	mld	1.92	0.415	0.02	0.277350098112615	0.41
Sema-2b	CG12942	1.9	0.415	0.02	0.277350098112615	0.41
Sema-2b	Pfk	1.76	0.415	0.02	0.277350098112615	0.41
Sema-2b	mTTF	1.75	0.415	0.02	0.277350098112615	0.41
Sema-2b	CG17186	1.73	0.415	0.02	0.277350098112615	0.41
Sema-2b	CG11723	1.72	0.415	0.02	0.277350098112615	0.41
Sema-2b	phtf	1.68	0.415	0.02	0.277350098112615	0.41
Sema-2b	mrn	1.65	0.415	0.02	0.277350098112615	0.41
Sema-2b	Dip2	1.65	0.415	0.02	0.277350098112615	0.41
Sema-2b	Ada2b	1.64	0.415	0.02	0.277350098112615	0.41
Sema-2b	gce	1.57	0.415	0.02	0.277350098112615	0.41
Sema-2b	Acf1	1.56	0.415	0.02	0.277350098112615	0.41
Sema-2b	Su(z)2	1.55	0.415	0.02	0.277350098112615	0.41
Sema-2b	TH1	1.47	0.415	0.02	0.277350098112615	0.41
Sema-2b	CG11696	1.44	0.415	0.02	0.277350098112615	0.41
Syn2	ranshi	4.34	0.192	-0.1	0.29277002188456	0.34
Syn2	Sce	3.98	0.192	-0.1	0.29277002188456	0.34
Syn2	CG7818	2.59	0.192	-0.1	0.29277002188456	0.34
Syn2	Mef2	2.54	0.192	-0.1	0.29277002188456	0.34
Syn2	row	2.49	0.192	-0.1	0.29277002188456	0.34
Syn2	CG2202	2.47	0.192	-0.1	0.29277002188456	0.34
Syn2	CG2611	2.31	0.192	-0.1	0.29277002188456	0.34
Syn2	CG31388	2.24	0.192	-0.1	0.29277002188456	0.34
Syn2	E2f1	2.07	0.192	-0.1	0.29277002188456	0.34
Syn2	CG7386	1.95	0.192	-0.1	0.29277002188456	0.34
Syn2	Pcl	1.94	0.192	-0.1	0.29277002188456	0.34
Syn2	bigmax	1.9	0.192	-0.1	0.29277002188456	0.34
Syn2	CG44002	1.9	0.192	-0.1	0.29277002188456	0.34
Syn2	Dh44-R2	1.89	0.192	-0.1	0.29277002188456	0.34
Syn2	Chrac-16	1.86	0.192	-0.1	0.29277002188456	0.34
Syn2	CG7987	1.76	0.192	-0.1	0.29277002188456	0.34
Syn2	CG12075	1.73	0.192	-0.1	0.29277002188456	0.34
Syn2	Mrtf	1.73	0.192	-0.1	0.29277002188456	0.34
Syn2	CG4404	1.7	0.192	-0.1	0.29277002188456	0.34
Syn2	MED22	1.7	0.192	-0.1	0.29277002188456	0.34
Syn2	caz	1.67	0.192	-0.1	0.29277002188456	0.34
Syn2	Atf-2	1.64	0.192	-0.1	0.29277002188456	0.34
Syn2	CG8216	1.55	0.192	-0.1	0.29277002188456	0.34
Syn2	CG14712	1.51	0.192	-0.1	0.29277002188456	0.34
Syn2	msl-3	1.41	0.192	-0.1	0.29277002188456	0.34
Syn2	MED11	1.4	0.192	-0.1	0.29277002188456	0.34
Syn2	CG18265	1.4	0.192	-0.1	0.29277002188456	0.34
Syn2	mrn	1.33	0.192	-0.1	0.29277002188456	0.34
Syn2	Hth	1.3	0.192	-0.1	0.29277002188456	0.34
Syn2	Plzf	1.3	0.192	-0.1	0.29277002188456	0.34
CG8311	Dip2	7.58	0.086	0.62	0.333333333333333	0.64
CG8311	spt4	5.7	0.086	0.62	0.333333333333333	0.64
CG8311	CG17568	5.26	0.086	0.62	0.333333333333333	0.64
CG8311	Taf5	4.35	0.086	0.62	0.333333333333333	0.64
CG8311	CG13624	4.15	0.086	0.62	0.333333333333333	0.64
CG8311	Kdm4A	3.23	0.086	0.62	0.333333333333333	0.64
CG8311	ZnT49B	3.11	0.086	0.62	0.333333333333333	0.64
CG8311	row	3.07	0.086	0.62	0.333333333333333	0.64
CG8311	CG34376	2.8	0.086	0.62	0.333333333333333	0.64
CG8311	CG15435	2.77	0.086	0.62	0.333333333333333	0.64
CG8311	Kdm2	2.74	0.086	0.62	0.333333333333333	0.64
CG8311	CG11902	2.5	0.086	0.62	0.333333333333333	0.64
CG8311	Tfb1	2.39	0.086	0.62	0.333333333333333	0.64
CG8311	CG14965	2.15	0.086	0.62	0.333333333333333	0.64
CG8311	CG44247	2	0.086	0.62	0.333333333333333	0.64
CG8311	CG10949	1.94	0.086	0.62	0.333333333333333	0.64
CG8311	Brf	1.88	0.086	0.62	0.333333333333333	0.64
CG8311	Acf1	1.83	0.086	0.62	0.333333333333333	0.64
CG8311	CG11414	1.77	0.086	0.62	0.333333333333333	0.64
CG8311	Ada2b	1.72	0.086	0.62	0.333333333333333	0.64
CG8311	MED15	1.68	0.086	0.62	0.333333333333333	0.64
CG8311	Pbp95	1.64	0.086	0.62	0.333333333333333	0.64
CG8311	su(Hw)	1.58	0.086	0.62	0.333333333333333	0.64
CG8311	CG10431	1.52	0.086	0.62	0.333333333333333	0.64
CG8311	CG3838	1.52	0.086	0.62	0.333333333333333	0.64
CG8311	CG11560	1.49	0.086	0.62	0.333333333333333	0.64
CG8311	CG8478	1.46	0.086	0.62	0.333333333333333	0.64
CG8311	CG31224	1.45	0.086	0.62	0.333333333333333	0.64
CG8311	mTTF	1.42	0.086	0.62	0.333333333333333	0.64
CG8311	CG7987	1.29	0.086	0.62	0.333333333333333	0.64
CG30463	ADD1	6.49	0.36	0.37	0.666666666666667	0.33
CG30463	CG10979	5.15	0.36	0.37	0.666666666666667	0.33
CG30463	su(Hw)	2.85	0.36	0.37	0.666666666666667	0.33
CG30463	Asciz	2.11	0.36	0.37	0.666666666666667	0.33
CG30463	CG4424	2.11	0.36	0.37	0.666666666666667	0.33
CG30463	stwl	1.99	0.36	0.37	0.666666666666667	0.33
CG30463	CG17829	1.97	0.36	0.37	0.666666666666667	0.33
CG30463	Bx	1.94	0.36	0.37	0.666666666666667	0.33
CG30463	Glut4EF	1.93	0.36	0.37	0.666666666666667	0.33
CG30463	schlank	1.91	0.36	0.37	0.666666666666667	0.33
CG30463	CG11456	1.89	0.36	0.37	0.666666666666667	0.33
CG30463	CG13894	1.88	0.36	0.37	0.666666666666667	0.33
CG30463	dom	1.79	0.36	0.37	0.666666666666667	0.33
CG30463	mor	1.69	0.36	0.37	0.666666666666667	0.33
CG30463	CG3919	1.67	0.36	0.37	0.666666666666667	0.33
CG30463	caz	1.67	0.36	0.37	0.666666666666667	0.33
CG30463	Ets97D	1.63	0.36	0.37	0.666666666666667	0.33
CG30463	CkIIalpha-i1	1.61	0.36	0.37	0.666666666666667	0.33
CG30463	Pc	1.61	0.36	0.37	0.666666666666667	0.33
CG30463	CG6254	1.58	0.36	0.37	0.666666666666667	0.33
CG30463	CG11723	1.5	0.36	0.37	0.666666666666667	0.33
CG30463	MED22	1.48	0.36	0.37	0.666666666666667	0.33
CG30463	MTA1-like	1.45	0.36	0.37	0.666666666666667	0.33
CG30463	pfk	1.42	0.36	0.37	0.666666666666667	0.33
CG30463	Taf1	1.42	0.36	0.37	0.666666666666667	0.33
CG30463	CG3313	1.4	0.36	0.37	0.666666666666667	0.33
CG30463	Su(z)2	1.39	0.36	0.37	0.666666666666667	0.33
CG30463	CG12768	1.38	0.36	0.37	0.666666666666667	0.33
CG30463	CG17359	1.38	0.36	0.37	0.666666666666667	0.33
CG30463	Opa_Erm	1.37	0.36	0.37	0.666666666666667	0.33
Sod2	CG13624	6.86	0.211	0.68	0.577350269189626	0.45
Sod2	Mtp	6.68	0.211	0.68	0.577350269189626	0.45
Sod2	mod	6.59	0.211	0.68	0.577350269189626	0.45
Sod2	dalao	5.6	0.211	0.68	0.577350269189626	0.45
Sod2	Gdi	5.24	0.211	0.68	0.577350269189626	0.45
Sod2	CG13123	5.24	0.211	0.68	0.577350269189626	0.45
Sod2	CG1792	4.98	0.211	0.68	0.577350269189626	0.45
Sod2	CG31388	4.38	0.211	0.68	0.577350269189626	0.45
Sod2	CG8216	4.32	0.211	0.68	0.577350269189626	0.45
Sod2	Glut4EF	4.12	0.211	0.68	0.577350269189626	0.45
Sod2	Acf1	4.08	0.211	0.68	0.577350269189626	0.45
Sod2	ADD1	4.08	0.211	0.68	0.577350269189626	0.45
Sod2	E2f1	3.65	0.211	0.68	0.577350269189626	0.45
Sod2	CG3163	3.58	0.211	0.68	0.577350269189626	0.45
Sod2	Elp3	3.41	0.211	0.68	0.577350269189626	0.45
Sod2	CG13775	3.12	0.211	0.68	0.577350269189626	0.45
Sod2	CG9799	2.97	0.211	0.68	0.577350269189626	0.45
Sod2	CG12236	2.94	0.211	0.68	0.577350269189626	0.45
Sod2	MRG15	2.86	0.211	0.68	0.577350269189626	0.45
Sod2	slim	2.85	0.211	0.68	0.577350269189626	0.45
Sod2	MED22	2.77	0.211	0.68	0.577350269189626	0.45
Sod2	CG11902	2.69	0.211	0.68	0.577350269189626	0.45
Sod2	sima	2.6	0.211	0.68	0.577350269189626	0.45
Sod2	spt4	2.57	0.211	0.68	0.577350269189626	0.45
Sod2	Hr39	2.56	0.211	0.68	0.577350269189626	0.45
Sod2	Sry-delta	2.53	0.211	0.68	0.577350269189626	0.45
Sod2	Chrac-16	2.53	0.211	0.68	0.577350269189626	0.45
Sod2	Ets97D	2.5	0.211	0.68	0.577350269189626	0.45
Sod2	Mes4	2.46	0.211	0.68	0.577350269189626	0.45
Sod2	phol	2.42	0.211	0.68	0.577350269189626	0.45
IntS8	Mes4	3.7	0.096	-0.22	0.29277002188456	0.65
IntS8	CG4553	2.94	0.096	-0.22	0.29277002188456	0.65
IntS8	CG44002	2.89	0.096	-0.22	0.29277002188456	0.65
IntS8	brk	2.87	0.096	-0.22	0.29277002188456	0.65
IntS8	CG6254	2.82	0.096	-0.22	0.29277002188456	0.65
IntS8	caz	2.78	0.096	-0.22	0.29277002188456	0.65
IntS8	CG12236	2.72	0.096	-0.22	0.29277002188456	0.65
IntS8	bs	2.57	0.096	-0.22	0.29277002188456	0.65
IntS8	CG18764	2.46	0.096	-0.22	0.29277002188456	0.65
IntS8	Ravus	2.2	0.096	-0.22	0.29277002188456	0.65
IntS8	CG17361	2.2	0.096	-0.22	0.29277002188456	0.65
IntS8	CG10431	2.14	0.096	-0.22	0.29277002188456	0.65
IntS8	CG12219	2.13	0.096	-0.22	0.29277002188456	0.65
IntS8	CG18262	2.1	0.096	-0.22	0.29277002188456	0.65
IntS8	Tusp	2.09	0.096	-0.22	0.29277002188456	0.65
IntS8	Atac2	2.06	0.096	-0.22	0.29277002188456	0.65
IntS8	MED20	1.95	0.096	-0.22	0.29277002188456	0.65
IntS8	TH1	1.94	0.096	-0.22	0.29277002188456	0.65
IntS8	nvy	1.88	0.096	-0.22	0.29277002188456	0.65
IntS8	Taf5	1.87	0.096	-0.22	0.29277002188456	0.65
IntS8	CG17359	1.84	0.096	-0.22	0.29277002188456	0.65
IntS8	CG31388	1.84	0.096	-0.22	0.29277002188456	0.65
IntS8	Sry-delta	1.78	0.096	-0.22	0.29277002188456	0.65
IntS8	slim	1.73	0.096	-0.22	0.29277002188456	0.65
IntS8	hng1	1.7	0.096	-0.22	0.29277002188456	0.65
IntS8	CG18265	1.67	0.096	-0.22	0.29277002188456	0.65
IntS8	ph-p	1.64	0.096	-0.22	0.29277002188456	0.65
IntS8	CG11906	1.6	0.096	-0.22	0.29277002188456	0.65
IntS8	ttk	1.58	0.096	-0.22	0.29277002188456	0.65
IntS8	CG2199	1.57	0.096	-0.22	0.29277002188456	0.65
Fen1	CG9799	10.24	0.115	0.86	1	0.28
Fen1	CG2202	7.41	0.115	0.86	1	0.28
Fen1	Su(var)2-HP2	4.6	0.115	0.86	1	0.28
Fen1	CG7785	3.44	0.115	0.86	1	0.28
Fen1	CG6686	2.72	0.115	0.86	1	0.28
Fen1	mrn	2.64	0.115	0.86	1	0.28
Fen1	Atf-2	2.58	0.115	0.86	1	0.28
Fen1	Mlp84B	2.47	0.115	0.86	1	0.28
Fen1	Psc	2.45	0.115	0.86	1	0.28
Fen1	CG17802	2.42	0.115	0.86	1	0.28
Fen1	CG33213	2.26	0.115	0.86	1	0.28
Fen1	YL-1	2.25	0.115	0.86	1	0.28
Fen1	CG7386	2.2	0.115	0.86	1	0.28
Fen1	CG14965	2	0.115	0.86	1	0.28
Fen1	Glut4EF	2	0.115	0.86	1	0.28
Fen1	CG10959	1.87	0.115	0.86	1	0.28
Fen1	CG44002	1.86	0.115	0.86	1	0.28
Fen1	CG7987	1.85	0.115	0.86	1	0.28
Fen1	CG14438	1.84	0.115	0.86	1	0.28
Fen1	ttk	1.82	0.115	0.86	1	0.28
Fen1	Hakai	1.75	0.115	0.86	1	0.28
Fen1	CTPsyn	1.7	0.115	0.86	1	0.28
Fen1	Ets97D	1.69	0.115	0.86	1	0.28
Fen1	Ravus	1.6	0.115	0.86	1	0.28
Fen1	Taf2	1.56	0.115	0.86	1	0.28
Fen1	E(var)3-9	1.54	0.115	0.86	1	0.28
Fen1	CG3919	1.54	0.115	0.86	1	0.28
Fen1	Br140	1.54	0.115	0.86	1	0.28
Fen1	sqz	1.51	0.115	0.86	1	0.28
Fen1	CG11247	1.49	0.115	0.86	1	0.28
Ef1beta	CG2889	8.07	0.178	0.38	0.447213595499958	0.53
Ef1beta	RpIII128	7.39	0.178	0.38	0.447213595499958	0.53
Ef1beta	CG7386	4.69	0.178	0.38	0.447213595499958	0.53
Ef1beta	dalao	4.56	0.178	0.38	0.447213595499958	0.53
Ef1beta	MRG15	4.36	0.178	0.38	0.447213595499958	0.53
Ef1beta	her	4.26	0.178	0.38	0.447213595499958	0.53
Ef1beta	Acf1	3.98	0.178	0.38	0.447213595499958	0.53
Ef1beta	CG6765	3.18	0.178	0.38	0.447213595499958	0.53
Ef1beta	phol	2.93	0.178	0.38	0.447213595499958	0.53
Ef1beta	ash1	2.79	0.178	0.38	0.447213595499958	0.53
Ef1beta	CG14712	2.76	0.178	0.38	0.447213595499958	0.53
Ef1beta	CG1647	2.59	0.178	0.38	0.447213595499958	0.53
Ef1beta	Pbp95	2.48	0.178	0.38	0.447213595499958	0.53
Ef1beta	ush	2.46	0.178	0.38	0.447213595499958	0.53
Ef1beta	CG15435	2.4	0.178	0.38	0.447213595499958	0.53
Ef1beta	CG8388	2.32	0.178	0.38	0.447213595499958	0.53
Ef1beta	TH1	2.31	0.178	0.38	0.447213595499958	0.53
Ef1beta	Opbp	2.31	0.178	0.38	0.447213595499958	0.53
Ef1beta	CG17568	2.22	0.178	0.38	0.447213595499958	0.53
Ef1beta	woc	2.12	0.178	0.38	0.447213595499958	0.53
Ef1beta	MED4	2.06	0.178	0.38	0.447213595499958	0.53
Ef1beta	Bap170	1.99	0.178	0.38	0.447213595499958	0.53
Ef1beta	CG30403	1.99	0.178	0.38	0.447213595499958	0.53
Ef1beta	Dh44-R2	1.99	0.178	0.38	0.447213595499958	0.53
Ef1beta	ssp	1.91	0.178	0.38	0.447213595499958	0.53
Ef1beta	CG12768	1.91	0.178	0.38	0.447213595499958	0.53
Ef1beta	nerfin-1	1.88	0.178	0.38	0.447213595499958	0.53
Ef1beta	Rbf	1.85	0.178	0.38	0.447213595499958	0.53
Ef1beta	CG10209	1.78	0.178	0.38	0.447213595499958	0.53
Ef1beta	CG3281	1.78	0.178	0.38	0.447213595499958	0.53
CG8910	CG10147	9.55	0.235	0.08	0.683130051063973	0.93
CG8910	CG7745	4.72	0.235	0.08	0.683130051063973	0.93
CG8910	hang	3.98	0.235	0.08	0.683130051063973	0.93
CG8910	MED18	3.45	0.235	0.08	0.683130051063973	0.93
CG8910	esn	2.48	0.235	0.08	0.683130051063973	0.93
CG8910	Brf	2.46	0.235	0.08	0.683130051063973	0.93
CG8910	CG44247	2.45	0.235	0.08	0.683130051063973	0.93
CG8910	Mat1	2.18	0.235	0.08	0.683130051063973	0.93
CG8910	CG2790	2.14	0.235	0.08	0.683130051063973	0.93
CG8910	Pfk	2.05	0.235	0.08	0.683130051063973	0.93
CG8910	Pif1A	2.04	0.235	0.08	0.683130051063973	0.93
CG8910	CG9305	1.98	0.235	0.08	0.683130051063973	0.93
CG8910	CG15601	1.89	0.235	0.08	0.683130051063973	0.93
CG8910	CycH	1.82	0.235	0.08	0.683130051063973	0.93
CG8910	CG17806	1.81	0.235	0.08	0.683130051063973	0.93
CG8910	CG1647	1.81	0.235	0.08	0.683130051063973	0.93
CG8910	dbr	1.77	0.235	0.08	0.683130051063973	0.93
CG8910	Gdi	1.76	0.235	0.08	0.683130051063973	0.93
CG8910	Su(z)12	1.73	0.235	0.08	0.683130051063973	0.93
CG8910	Taf10	1.66	0.235	0.08	0.683130051063973	0.93
CG8910	E2f1	1.62	0.235	0.08	0.683130051063973	0.93
CG8910	e(y)2	1.61	0.235	0.08	0.683130051063973	0.93
CG8910	Met	1.57	0.235	0.08	0.683130051063973	0.93
CG8910	CG6272	1.55	0.235	0.08	0.683130051063973	0.93
CG8910	pita	1.55	0.235	0.08	0.683130051063973	0.93
CG8910	CG34422	1.55	0.235	0.08	0.683130051063973	0.93
CG8910	CG12075	1.51	0.235	0.08	0.683130051063973	0.93
CG8910	gce	1.51	0.235	0.08	0.683130051063973	0.93
CG8910	Set2	1.47	0.235	0.08	0.683130051063973	0.93
CG8910	CG6276	1.44	0.235	0.08	0.683130051063973	0.93
Pkc53E	Side	10.34	0.401	-0.32	0.0975900072948533	0.01
Pkc53E	Gdi	8.38	0.401	-0.32	0.0975900072948533	0.01
Pkc53E	CG7839	4.38	0.401	-0.32	0.0975900072948533	0.01
Pkc53E	CG6769	3.49	0.401	-0.32	0.0975900072948533	0.01
Pkc53E	Octbeta2R	3.05	0.401	-0.32	0.0975900072948533	0.01
Pkc53E	Ravus	3.01	0.401	-0.32	0.0975900072948533	0.01
Pkc53E	nerfin-1	2.94	0.401	-0.32	0.0975900072948533	0.01
Pkc53E	Lmpt	2.56	0.401	-0.32	0.0975900072948533	0.01
Pkc53E	stc	2.35	0.401	-0.32	0.0975900072948533	0.01
Pkc53E	CG10147	2.21	0.401	-0.32	0.0975900072948533	0.01
Pkc53E	CHES-1-like	2.13	0.401	-0.32	0.0975900072948533	0.01
Pkc53E	Elp3	2.11	0.401	-0.32	0.0975900072948533	0.01
Pkc53E	CG4553	1.86	0.401	-0.32	0.0975900072948533	0.01
Pkc53E	Hmg-2	1.78	0.401	-0.32	0.0975900072948533	0.01
Pkc53E	CG14667	1.75	0.401	-0.32	0.0975900072948533	0.01
Pkc53E	CG15435	1.73	0.401	-0.32	0.0975900072948533	0.01
Pkc53E	Su(z)12	1.69	0.401	-0.32	0.0975900072948533	0.01
Pkc53E	Trf	1.68	0.401	-0.32	0.0975900072948533	0.01
Pkc53E	CG11696	1.63	0.401	-0.32	0.0975900072948533	0.01
Pkc53E	Nf-YA	1.61	0.401	-0.32	0.0975900072948533	0.01
Pkc53E	Slp_D	1.6	0.401	-0.32	0.0975900072948533	0.01
Pkc53E	Plzf	1.52	0.401	-0.32	0.0975900072948533	0.01
Pkc53E	Mtp	1.49	0.401	-0.32	0.0975900072948533	0.01
Pkc53E	sqz	1.48	0.401	-0.32	0.0975900072948533	0.01
Pkc53E	bigmax	1.48	0.401	-0.32	0.0975900072948533	0.01
Pkc53E	CG44002	1.45	0.401	-0.32	0.0975900072948533	0.01
Pkc53E	Asciz	1.44	0.401	-0.32	0.0975900072948533	0.01
Pkc53E	CG12236	1.42	0.401	-0.32	0.0975900072948533	0.01
Pkc53E	Pc	1.41	0.401	-0.32	0.0975900072948533	0.01
Pkc53E	CG3163	1.4	0.401	-0.32	0.0975900072948533	0.01
mute	CG8388	5.98	0.093	-0.05	0.53748384988657	0.28
mute	GATAd	5.55	0.093	-0.05	0.53748384988657	0.28
mute	CG12768	4.65	0.093	-0.05	0.53748384988657	0.28
mute	CG12236	3.03	0.093	-0.05	0.53748384988657	0.28
mute	CG3919	2.51	0.093	-0.05	0.53748384988657	0.28
mute	CHES-1-like	2.34	0.093	-0.05	0.53748384988657	0.28
mute	Pfk	2.29	0.093	-0.05	0.53748384988657	0.28
mute	CG17802	2.22	0.093	-0.05	0.53748384988657	0.28
mute	CG42748	2.22	0.093	-0.05	0.53748384988657	0.28
mute	Tusp	2.21	0.093	-0.05	0.53748384988657	0.28
mute	woc	2.13	0.093	-0.05	0.53748384988657	0.28
mute	Brd8	2.09	0.093	-0.05	0.53748384988657	0.28
mute	Taf2	2.08	0.093	-0.05	0.53748384988657	0.28
mute	CG4424	2.04	0.093	-0.05	0.53748384988657	0.28
mute	Ravus	2.02	0.093	-0.05	0.53748384988657	0.28
mute	CG34422	2	0.093	-0.05	0.53748384988657	0.28
mute	sba	1.98	0.093	-0.05	0.53748384988657	0.28
mute	CG10565	1.89	0.093	-0.05	0.53748384988657	0.28
mute	CG2202	1.83	0.093	-0.05	0.53748384988657	0.28
mute	Nf-YA	1.71	0.093	-0.05	0.53748384988657	0.28
mute	Su(H)	1.68	0.093	-0.05	0.53748384988657	0.28
mute	CG7818	1.56	0.093	-0.05	0.53748384988657	0.28
mute	Cenp-C	1.55	0.093	-0.05	0.53748384988657	0.28
mute	CG7839	1.54	0.093	-0.05	0.53748384988657	0.28
mute	tio	1.52	0.093	-0.05	0.53748384988657	0.28
mute	CG8159	1.47	0.093	-0.05	0.53748384988657	0.28
mute	esn	1.47	0.093	-0.05	0.53748384988657	0.28
mute	stc	1.46	0.093	-0.05	0.53748384988657	0.28
mute	TFAM	1.44	0.093	-0.05	0.53748384988657	0.28
mute	MBD-R2	1.41	0.093	-0.05	0.53748384988657	0.28
CG6665	e(y)3	6.4	0.182	0.58	0.683130051063973	0.83
CG6665	CG12768	6.04	0.182	0.58	0.683130051063973	0.83
CG6665	Gdi	5.86	0.182	0.58	0.683130051063973	0.83
CG6665	CG6254	5.74	0.182	0.58	0.683130051063973	0.83
CG6665	CG15601	5.54	0.182	0.58	0.683130051063973	0.83
CG6665	CG31388	4.26	0.182	0.58	0.683130051063973	0.83
CG6665	CG8216	4.09	0.182	0.58	0.683130051063973	0.83
CG6665	CTCF	3.86	0.182	0.58	0.683130051063973	0.83
CG6665	Ada2b	3.38	0.182	0.58	0.683130051063973	0.83
CG6665	Taf5	3.11	0.182	0.58	0.683130051063973	0.83
CG6665	ash1	3.1	0.182	0.58	0.683130051063973	0.83
CG6665	CG11696	2.71	0.182	0.58	0.683130051063973	0.83
CG6665	CG6272	2.7	0.182	0.58	0.683130051063973	0.83
CG6665	MTA1-like	2.64	0.182	0.58	0.683130051063973	0.83
CG6665	Taf2	2.54	0.182	0.58	0.683130051063973	0.83
CG6665	Mtp	2.49	0.182	0.58	0.683130051063973	0.83
CG6665	CG10631	2.47	0.182	0.58	0.683130051063973	0.83
CG6665	YL-1	2.46	0.182	0.58	0.683130051063973	0.83
CG6665	Hr96	2.41	0.182	0.58	0.683130051063973	0.83
CG6665	CG6276	2.4	0.182	0.58	0.683130051063973	0.83
CG6665	CG7101	2.4	0.182	0.58	0.683130051063973	0.83
CG6665	CG3815	2.37	0.182	0.58	0.683130051063973	0.83
CG6665	Tfb1	2.3	0.182	0.58	0.683130051063973	0.83
CG6665	MED20	2.29	0.182	0.58	0.683130051063973	0.83
CG6665	Taf10	2.25	0.182	0.58	0.683130051063973	0.83
CG6665	bigmax	2.14	0.182	0.58	0.683130051063973	0.83
CG6665	CG1792	2.04	0.182	0.58	0.683130051063973	0.83
CG6665	CG17806	2.02	0.182	0.58	0.683130051063973	0.83
CG6665	CG15435	1.96	0.182	0.58	0.683130051063973	0.83
CG6665	Rbf	1.94	0.182	0.58	0.683130051063973	0.83
Cbp53E	CG10209	8.51	0.437	0.1	0.428571428571429	0.54
Cbp53E	CG1647	6.16	0.437	0.1	0.428571428571429	0.54
Cbp53E	Pif1A	4.33	0.437	0.1	0.428571428571429	0.54
Cbp53E	CG12219	3.31	0.437	0.1	0.428571428571429	0.54
Cbp53E	CG14711	3.21	0.437	0.1	0.428571428571429	0.54
Cbp53E	Pfk	3.02	0.437	0.1	0.428571428571429	0.54
Cbp53E	CG8314	2.79	0.437	0.1	0.428571428571429	0.54
Cbp53E	Su(var)3-9	2.52	0.437	0.1	0.428571428571429	0.54
Cbp53E	CG9776	2.46	0.437	0.1	0.428571428571429	0.54
Cbp53E	Set2	2.4	0.437	0.1	0.428571428571429	0.54
Cbp53E	CG3163	2.36	0.437	0.1	0.428571428571429	0.54
Cbp53E	Tusp	2.21	0.437	0.1	0.428571428571429	0.54
Cbp53E	Opa_Erm	2.14	0.437	0.1	0.428571428571429	0.54
Cbp53E	su(Hw)	2.05	0.437	0.1	0.428571428571429	0.54
Cbp53E	Plzf	1.98	0.437	0.1	0.428571428571429	0.54
Cbp53E	CG10147	1.9	0.437	0.1	0.428571428571429	0.54
Cbp53E	CG9948	1.88	0.437	0.1	0.428571428571429	0.54
Cbp53E	Su(var)2-HP2	1.84	0.437	0.1	0.428571428571429	0.54
Cbp53E	chif	1.7	0.437	0.1	0.428571428571429	0.54
Cbp53E	CG6907	1.66	0.437	0.1	0.428571428571429	0.54
Cbp53E	Taf2	1.64	0.437	0.1	0.428571428571429	0.54
Cbp53E	MRG15	1.63	0.437	0.1	0.428571428571429	0.54
Cbp53E	sba	1.62	0.437	0.1	0.428571428571429	0.54
Cbp53E	mor	1.61	0.437	0.1	0.428571428571429	0.54
Cbp53E	CG12104	1.53	0.437	0.1	0.428571428571429	0.54
Cbp53E	Mes4	1.53	0.437	0.1	0.428571428571429	0.54
Cbp53E	CG17829	1.5	0.437	0.1	0.428571428571429	0.54
Cbp53E	e(y)2	1.49	0.437	0.1	0.428571428571429	0.54
Cbp53E	CG1024	1.48	0.437	0.1	0.428571428571429	0.54
Cbp53E	Opbp	1.48	0.437	0.1	0.428571428571429	0.54
NiPp1	tara	9.88	0.12	-0.24	0.149071198499986	0.14
NiPp1	CG8314	5.48	0.12	-0.24	0.149071198499986	0.14
NiPp1	Tip60	4.74	0.12	-0.24	0.149071198499986	0.14
NiPp1	CG10147	3.46	0.12	-0.24	0.149071198499986	0.14
NiPp1	CG33695	3.31	0.12	-0.24	0.149071198499986	0.14
NiPp1	Mrtf	3.2	0.12	-0.24	0.149071198499986	0.14
NiPp1	Set2	3.11	0.12	-0.24	0.149071198499986	0.14
NiPp1	Gdi	2.87	0.12	-0.24	0.149071198499986	0.14
NiPp1	ppl	2.86	0.12	-0.24	0.149071198499986	0.14
NiPp1	Rabex-5	2.72	0.12	-0.24	0.149071198499986	0.14
NiPp1	jigr1	2.64	0.12	-0.24	0.149071198499986	0.14
NiPp1	Hr78	2.63	0.12	-0.24	0.149071198499986	0.14
NiPp1	CG32700	2.51	0.12	-0.24	0.149071198499986	0.14
NiPp1	ssp	2.45	0.12	-0.24	0.149071198499986	0.14
NiPp1	CrebA	2.38	0.12	-0.24	0.149071198499986	0.14
NiPp1	CG8578	2.29	0.12	-0.24	0.149071198499986	0.14
NiPp1	CG33213	2.29	0.12	-0.24	0.149071198499986	0.14
NiPp1	CG3313	2.2	0.12	-0.24	0.149071198499986	0.14
NiPp1	CG18476	2.16	0.12	-0.24	0.149071198499986	0.14
NiPp1	CG15435	2.14	0.12	-0.24	0.149071198499986	0.14
NiPp1	Ets97D	2.02	0.12	-0.24	0.149071198499986	0.14
NiPp1	CG8950	2.02	0.12	-0.24	0.149071198499986	0.14
NiPp1	CG5953	2.01	0.12	-0.24	0.149071198499986	0.14
NiPp1	CG7101	1.95	0.12	-0.24	0.149071198499986	0.14
NiPp1	Usf	1.87	0.12	-0.24	0.149071198499986	0.14
NiPp1	ash2	1.83	0.12	-0.24	0.149071198499986	0.14
NiPp1	Pfk	1.76	0.12	-0.24	0.149071198499986	0.14
NiPp1	CG12942	1.75	0.12	-0.24	0.149071198499986	0.14
NiPp1	achi	1.68	0.12	-0.24	0.149071198499986	0.14
NiPp1	CkIIalpha-i1	1.67	0.12	-0.24	0.149071198499986	0.14
CG6805	NfI	3.85	0.089	0.19	0.683130051063973	0.59
CG6805	Dref	3.8	0.089	0.19	0.683130051063973	0.59
CG6805	CTPsyn	3.42	0.089	0.19	0.683130051063973	0.59
CG6805	Lmpt	3.19	0.089	0.19	0.683130051063973	0.59
CG6805	CG6769	3.08	0.089	0.19	0.683130051063973	0.59
CG6805	Taf5	2.94	0.089	0.19	0.683130051063973	0.59
CG6805	MED20	2.73	0.089	0.19	0.683130051063973	0.59
CG6805	msl-3	2.37	0.089	0.19	0.683130051063973	0.59
CG6805	CG4360	2.29	0.089	0.19	0.683130051063973	0.59
CG6805	YL-1	2.2	0.089	0.19	0.683130051063973	0.59
CG6805	CG4854	2.14	0.089	0.19	0.683130051063973	0.59
CG6805	Mrtf	2.08	0.089	0.19	0.683130051063973	0.59
CG6805	Brd8	2.08	0.089	0.19	0.683130051063973	0.59
CG6805	CG13775	2	0.089	0.19	0.683130051063973	0.59
CG6805	Bug22	2	0.089	0.19	0.683130051063973	0.59
CG6805	CG6813	1.97	0.089	0.19	0.683130051063973	0.59
CG6805	stwl	1.92	0.089	0.19	0.683130051063973	0.59
CG6805	CG2611	1.91	0.089	0.19	0.683130051063973	0.59
CG6805	CG6689	1.91	0.089	0.19	0.683130051063973	0.59
CG6805	MBD-R2	1.88	0.089	0.19	0.683130051063973	0.59
CG6805	mute	1.87	0.089	0.19	0.683130051063973	0.59
CG6805	CG10431	1.85	0.089	0.19	0.683130051063973	0.59
CG6805	sage	1.75	0.089	0.19	0.683130051063973	0.59
CG6805	Opbp	1.72	0.089	0.19	0.683130051063973	0.59
CG6805	Cdc5	1.7	0.089	0.19	0.683130051063973	0.59
CG6805	Mat1	1.64	0.089	0.19	0.683130051063973	0.59
CG6805	CG7839	1.64	0.089	0.19	0.683130051063973	0.59
CG6805	Mef2	1.54	0.089	0.19	0.683130051063973	0.59
CG6805	CG6272	1.51	0.089	0.19	0.683130051063973	0.59
CG6805	CG45071	1.49	0.089	0.19	0.683130051063973	0.59
Dark	CG10631	5.71	0.131	-0.23	0.142857142857143	0.16
Dark	Hmg-2	5.24	0.131	-0.23	0.142857142857143	0.16
Dark	CG7368	3.58	0.131	-0.23	0.142857142857143	0.16
Dark	CG1647	3.4	0.131	-0.23	0.142857142857143	0.16
Dark	CG12267	3.19	0.131	-0.23	0.142857142857143	0.16
Dark	CG6683	3.15	0.131	-0.23	0.142857142857143	0.16
Dark	CG11695	2.57	0.131	-0.23	0.142857142857143	0.16
Dark	Ada2b	2.47	0.131	-0.23	0.142857142857143	0.16
Dark	Brf	2.41	0.131	-0.23	0.142857142857143	0.16
Dark	CG8924	2.38	0.131	-0.23	0.142857142857143	0.16
Dark	Acf1	2.29	0.131	-0.23	0.142857142857143	0.16
Dark	CHES-1-like	2.27	0.131	-0.23	0.142857142857143	0.16
Dark	CG4854	2.27	0.131	-0.23	0.142857142857143	0.16
Dark	CG9890	2.22	0.131	-0.23	0.142857142857143	0.16
Dark	CG6808	2.07	0.131	-0.23	0.142857142857143	0.16
Dark	Taf5	2.02	0.131	-0.23	0.142857142857143	0.16
Dark	CG14667	2	0.131	-0.23	0.142857142857143	0.16
Dark	GATAd	1.97	0.131	-0.23	0.142857142857143	0.16
Dark	CG9948	1.81	0.131	-0.23	0.142857142857143	0.16
Dark	CG5953	1.64	0.131	-0.23	0.142857142857143	0.16
Dark	msl-3	1.62	0.131	-0.23	0.142857142857143	0.16
Dark	Sry-delta	1.56	0.131	-0.23	0.142857142857143	0.16
Dark	Tbp	1.56	0.131	-0.23	0.142857142857143	0.16
Dark	CG4360	1.51	0.131	-0.23	0.142857142857143	0.16
Dark	NfI	1.39	0.131	-0.23	0.142857142857143	0.16
Dark	ERR	1.37	0.131	-0.23	0.142857142857143	0.16
Dark	phol	1.37	0.131	-0.23	0.142857142857143	0.16
Dark	Su(H)	1.36	0.131	-0.23	0.142857142857143	0.16
Dark	CG17829	1.33	0.131	-0.23	0.142857142857143	0.16
Dark	Hr39	1.33	0.131	-0.23	0.142857142857143	0.16
tef	CG34376	7.98	0.087	-0.05	0.428571428571429	0.42
tef	woc	4.58	0.087	-0.05	0.428571428571429	0.42
tef	wdn	3.98	0.087	-0.05	0.428571428571429	0.42
tef	CG1647	3.95	0.087	-0.05	0.428571428571429	0.42
tef	MTA1-like	3.3	0.087	-0.05	0.428571428571429	0.42
tef	Rabex-5	2.98	0.087	-0.05	0.428571428571429	0.42
tef	Chrac-16	2.84	0.087	-0.05	0.428571428571429	0.42
tef	Chrac-14	2.73	0.087	-0.05	0.428571428571429	0.42
tef	Sry-delta	2.61	0.087	-0.05	0.428571428571429	0.42
tef	ttk	2.35	0.087	-0.05	0.428571428571429	0.42
tef	mld	2.34	0.087	-0.05	0.428571428571429	0.42
tef	pita	2.3	0.087	-0.05	0.428571428571429	0.42
tef	CG32700	2.19	0.087	-0.05	0.428571428571429	0.42
tef	CG14667	2.18	0.087	-0.05	0.428571428571429	0.42
tef	CG6272	2.07	0.087	-0.05	0.428571428571429	0.42
tef	Nufip	2.05	0.087	-0.05	0.428571428571429	0.42
tef	ERR	2.04	0.087	-0.05	0.428571428571429	0.42
tef	hng3	1.93	0.087	-0.05	0.428571428571429	0.42
tef	CG8578	1.86	0.087	-0.05	0.428571428571429	0.42
tef	CG30020	1.86	0.087	-0.05	0.428571428571429	0.42
tef	CG4553	1.85	0.087	-0.05	0.428571428571429	0.42
tef	Su(z)12	1.72	0.087	-0.05	0.428571428571429	0.42
tef	sima	1.69	0.087	-0.05	0.428571428571429	0.42
tef	CG31224	1.69	0.087	-0.05	0.428571428571429	0.42
tef	CG14200	1.67	0.087	-0.05	0.428571428571429	0.42
tef	Mef2	1.66	0.087	-0.05	0.428571428571429	0.42
tef	CG11560	1.66	0.087	-0.05	0.428571428571429	0.42
tef	mrn	1.62	0.087	-0.05	0.428571428571429	0.42
tef	MBD-R2	1.58	0.087	-0.05	0.428571428571429	0.42
tef	CG7839	1.53	0.087	-0.05	0.428571428571429	0.42
CG8950	CG17829	4.31	0.077	-0.36	-0.0666666666666667	0.99
CG8950	CR43670	3.77	0.077	-0.36	-0.0666666666666667	0.99
CG8950	Su(z)12	3.3	0.077	-0.36	-0.0666666666666667	0.99
CG8950	CrebA	3.13	0.077	-0.36	-0.0666666666666667	0.99
CG8950	CG8314	3.04	0.077	-0.36	-0.0666666666666667	0.99
CG8950	CG3281	2.63	0.077	-0.36	-0.0666666666666667	0.99
CG8950	CG18476	2.48	0.077	-0.36	-0.0666666666666667	0.99
CG8950	CG17803	2.39	0.077	-0.36	-0.0666666666666667	0.99
CG8950	abo	2.3	0.077	-0.36	-0.0666666666666667	0.99
CG8950	pita	2.26	0.077	-0.36	-0.0666666666666667	0.99
CG8950	jigr1	2.2	0.077	-0.36	-0.0666666666666667	0.99
CG8950	Su(H)	2.16	0.077	-0.36	-0.0666666666666667	0.99
CG8950	trem	2.15	0.077	-0.36	-0.0666666666666667	0.99
CG8950	CG6808	2.13	0.077	-0.36	-0.0666666666666667	0.99
CG8950	CG10147	2.06	0.077	-0.36	-0.0666666666666667	0.99
CG8950	CG10949	1.91	0.077	-0.36	-0.0666666666666667	0.99
CG8950	Atac2	1.79	0.077	-0.36	-0.0666666666666667	0.99
CG8950	Opbp	1.78	0.077	-0.36	-0.0666666666666667	0.99
CG8950	kin17	1.74	0.077	-0.36	-0.0666666666666667	0.99
CG8950	ssp	1.73	0.077	-0.36	-0.0666666666666667	0.99
CG8950	MED11	1.65	0.077	-0.36	-0.0666666666666667	0.99
CG8950	CG10274	1.61	0.077	-0.36	-0.0666666666666667	0.99
CG8950	CG7368	1.61	0.077	-0.36	-0.0666666666666667	0.99
CG8950	CG4820	1.56	0.077	-0.36	-0.0666666666666667	0.99
CG8950	MBD-R2	1.53	0.077	-0.36	-0.0666666666666667	0.99
CG8950	CG6689	1.53	0.077	-0.36	-0.0666666666666667	0.99
CG8950	Pcl	1.5	0.077	-0.36	-0.0666666666666667	0.99
CG8950	ush	1.49	0.077	-0.36	-0.0666666666666667	0.99
CG8950	CG3163	1.47	0.077	-0.36	-0.0666666666666667	0.99
CG8950	dbr	1.45	0.077	-0.36	-0.0666666666666667	0.99
Sply	CG10565	3.45	0.072	0.69	1	0.7
Sply	Pfk	3	0.072	0.69	1	0.7
Sply	Dad	2.71	0.072	0.69	1	0.7
Sply	polybromo	2.64	0.072	0.69	1	0.7
Sply	CG44002	2.64	0.072	0.69	1	0.7
Sply	Elp3	2.56	0.072	0.69	1	0.7
Sply	su(Hw)	2.55	0.072	0.69	1	0.7
Sply	yem	2.54	0.072	0.69	1	0.7
Sply	CG30020	2.24	0.072	0.69	1	0.7
Sply	stc	2.21	0.072	0.69	1	0.7
Sply	CG32700	2.1	0.072	0.69	1	0.7
Sply	Nf-YA	2.09	0.072	0.69	1	0.7
Sply	CG2199	2.06	0.072	0.69	1	0.7
Sply	CG9426	2.06	0.072	0.69	1	0.7
Sply	CG12768	2.01	0.072	0.69	1	0.7
Sply	NfI	1.95	0.072	0.69	1	0.7
Sply	CG43343	1.91	0.072	0.69	1	0.7
Sply	CG4404	1.9	0.072	0.69	1	0.7
Sply	CG18262	1.85	0.072	0.69	1	0.7
Sply	CG17359	1.81	0.072	0.69	1	0.7
Sply	CG10431	1.8	0.072	0.69	1	0.7
Sply	esn	1.72	0.072	0.69	1	0.7
Sply	stck	1.61	0.072	0.69	1	0.7
Sply	Meics	1.59	0.072	0.69	1	0.7
Sply	CG6808	1.58	0.072	0.69	1	0.7
Sply	Xpd	1.56	0.072	0.69	1	0.7
Sply	CG7839	1.55	0.072	0.69	1	0.7
Sply	wdn	1.53	0.072	0.69	1	0.7
Sply	CG3919	1.51	0.072	0.69	1	0.7
Sply	CG14965	1.5	0.072	0.69	1	0.7
CG6984	MTA1-like	8.27	0.063	0.07	0.227710017021324	0.16
CG6984	CG9890	4.49	0.063	0.07	0.227710017021324	0.16
CG6984	slim	4.31	0.063	0.07	0.227710017021324	0.16
CG6984	CG6907	3.28	0.063	0.07	0.227710017021324	0.16
CG6984	CG13775	3.07	0.063	0.07	0.227710017021324	0.16
CG6984	CG2202	2.74	0.063	0.07	0.227710017021324	0.16
CG6984	Hakai	2.66	0.063	0.07	0.227710017021324	0.16
CG6984	CycH	2.63	0.063	0.07	0.227710017021324	0.16
CG6984	mrn	2.61	0.063	0.07	0.227710017021324	0.16
CG6984	CG6769	2.44	0.063	0.07	0.227710017021324	0.16
CG6984	MED18	2.03	0.063	0.07	0.227710017021324	0.16
CG6984	MED20	2	0.063	0.07	0.227710017021324	0.16
CG6984	Tbp	1.96	0.063	0.07	0.227710017021324	0.16
CG6984	Elp3	1.95	0.063	0.07	0.227710017021324	0.16
CG6984	CG3163	1.93	0.063	0.07	0.227710017021324	0.16
CG6984	CG33695	1.92	0.063	0.07	0.227710017021324	0.16
CG6984	CG11723	1.91	0.063	0.07	0.227710017021324	0.16
CG6984	Taf1	1.77	0.063	0.07	0.227710017021324	0.16
CG6984	Mitf	1.75	0.063	0.07	0.227710017021324	0.16
CG6984	Taf10	1.71	0.063	0.07	0.227710017021324	0.16
CG6984	CG14200	1.69	0.063	0.07	0.227710017021324	0.16
CG6984	Cdk8	1.66	0.063	0.07	0.227710017021324	0.16
CG6984	Lmpt	1.6	0.063	0.07	0.227710017021324	0.16
CG6984	CG10631	1.59	0.063	0.07	0.227710017021324	0.16
CG6984	Dad	1.59	0.063	0.07	0.227710017021324	0.16
CG6984	CG1647	1.57	0.063	0.07	0.227710017021324	0.16
CG6984	Nf-YA	1.57	0.063	0.07	0.227710017021324	0.16
CG6984	bs	1.54	0.063	0.07	0.227710017021324	0.16
CG6984	MBD-R2	1.51	0.063	0.07	0.227710017021324	0.16
CG6984	Pif1A	1.47	0.063	0.07	0.227710017021324	0.16
mbl	Hr39	8.39	0.917	0.54	0.560611910581388	0.58
mbl	sba	5.67	0.917	0.54	0.560611910581388	0.58
mbl	CG13894	5.56	0.917	0.54	0.560611910581388	0.58
mbl	MRG15	5.49	0.917	0.54	0.560611910581388	0.58
mbl	GATAd	5.32	0.917	0.54	0.560611910581388	0.58
mbl	hang	4.91	0.917	0.54	0.560611910581388	0.58
mbl	Su(var)3-9	4.05	0.917	0.54	0.560611910581388	0.58
mbl	yem	3.63	0.917	0.54	0.560611910581388	0.58
mbl	Su(H)	3.46	0.917	0.54	0.560611910581388	0.58
mbl	hng1	3.29	0.917	0.54	0.560611910581388	0.58
mbl	CG7818	2.98	0.917	0.54	0.560611910581388	0.58
mbl	Lmpt	2.83	0.917	0.54	0.560611910581388	0.58
mbl	CG6163	2.81	0.917	0.54	0.560611910581388	0.58
mbl	bon	2.56	0.917	0.54	0.560611910581388	0.58
mbl	CG15011	2.48	0.917	0.54	0.560611910581388	0.58
mbl	Mtp	2.45	0.917	0.54	0.560611910581388	0.58
mbl	sima	2.43	0.917	0.54	0.560611910581388	0.58
mbl	CG17803	2.39	0.917	0.54	0.560611910581388	0.58
mbl	ZnT49B	2.36	0.917	0.54	0.560611910581388	0.58
mbl	CG10979	2.35	0.917	0.54	0.560611910581388	0.58
mbl	CG10147	2.3	0.917	0.54	0.560611910581388	0.58
mbl	e(y)3	2.2	0.917	0.54	0.560611910581388	0.58
mbl	Xpd	2.2	0.917	0.54	0.560611910581388	0.58
mbl	Su(z)12	2.14	0.917	0.54	0.560611910581388	0.58
mbl	CG15435	2.14	0.917	0.54	0.560611910581388	0.58
mbl	CG11414	2.11	0.917	0.54	0.560611910581388	0.58
mbl	stwl	2.09	0.917	0.54	0.560611910581388	0.58
mbl	CG5196	2.07	0.917	0.54	0.560611910581388	0.58
mbl	Atf-2	2.03	0.917	0.54	0.560611910581388	0.58
mbl	Chrac-14	1.96	0.917	0.54	0.560611910581388	0.58
CG6568	Bka	5.44	0.098	-0.18	0.382970843102535	0.43
CG6568	trem	4.08	0.098	-0.18	0.382970843102535	0.43
CG6568	CG7928	3.73	0.098	-0.18	0.382970843102535	0.43
CG6568	sqz	2.85	0.098	-0.18	0.382970843102535	0.43
CG6568	CG6808	2.68	0.098	-0.18	0.382970843102535	0.43
CG6568	e(y)2	2.42	0.098	-0.18	0.382970843102535	0.43
CG6568	CG4360	2.17	0.098	-0.18	0.382970843102535	0.43
CG6568	mod	2.15	0.098	-0.18	0.382970843102535	0.43
CG6568	Su(z)2	2.13	0.098	-0.18	0.382970843102535	0.43
CG6568	MED11	2.13	0.098	-0.18	0.382970843102535	0.43
CG6568	abo	2.07	0.098	-0.18	0.382970843102535	0.43
CG6568	CG5196	2.07	0.098	-0.18	0.382970843102535	0.43
CG6568	CG6272	2.07	0.098	-0.18	0.382970843102535	0.43
CG6568	jing	1.99	0.098	-0.18	0.382970843102535	0.43
CG6568	CG8478	1.86	0.098	-0.18	0.382970843102535	0.43
CG6568	CG17803	1.84	0.098	-0.18	0.382970843102535	0.43
CG6568	CG9215	1.8	0.098	-0.18	0.382970843102535	0.43
CG6568	ppl	1.79	0.098	-0.18	0.382970843102535	0.43
CG6568	Dh44-R2	1.77	0.098	-0.18	0.382970843102535	0.43
CG6568	Bx	1.7	0.098	-0.18	0.382970843102535	0.43
CG6568	MESR4	1.69	0.098	-0.18	0.382970843102535	0.43
CG6568	CG10209	1.68	0.098	-0.18	0.382970843102535	0.43
CG6568	CG10669	1.68	0.098	-0.18	0.382970843102535	0.43
CG6568	CG30403	1.66	0.098	-0.18	0.382970843102535	0.43
CG6568	CG32982	1.66	0.098	-0.18	0.382970843102535	0.43
CG6568	CkIIalpha-i1	1.61	0.098	-0.18	0.382970843102535	0.43
CG6568	woc	1.56	0.098	-0.18	0.382970843102535	0.43
CG6568	CG8159	1.54	0.098	-0.18	0.382970843102535	0.43
CG6568	CG17612	1.5	0.098	-0.18	0.382970843102535	0.43
CG6568	Pfk	1.49	0.098	-0.18	0.382970843102535	0.43
l(2)k01209	Glut4EF	5.77	0.143	0.16	0.53748384988657	0.36
l(2)k01209	CG12236	5.71	0.143	0.16	0.53748384988657	0.36
l(2)k01209	CG6769	4.75	0.143	0.16	0.53748384988657	0.36
l(2)k01209	MRG15	4.71	0.143	0.16	0.53748384988657	0.36
l(2)k01209	Mat1	3.94	0.143	0.16	0.53748384988657	0.36
l(2)k01209	CG6276	3.93	0.143	0.16	0.53748384988657	0.36
l(2)k01209	CG3163	3.73	0.143	0.16	0.53748384988657	0.36
l(2)k01209	Taf10	3.48	0.143	0.16	0.53748384988657	0.36
l(2)k01209	mod	3.18	0.143	0.16	0.53748384988657	0.36
l(2)k01209	CG14438	3.08	0.143	0.16	0.53748384988657	0.36
l(2)k01209	CG7368	2.6	0.143	0.16	0.53748384988657	0.36
l(2)k01209	Meics	2.5	0.143	0.16	0.53748384988657	0.36
l(2)k01209	CrebA	2.44	0.143	0.16	0.53748384988657	0.36
l(2)k01209	Mes4	1.98	0.143	0.16	0.53748384988657	0.36
l(2)k01209	CG7839	1.89	0.143	0.16	0.53748384988657	0.36
l(2)k01209	CG9776	1.89	0.143	0.16	0.53748384988657	0.36
l(2)k01209	ash1	1.87	0.143	0.16	0.53748384988657	0.36
l(2)k01209	Taf2	1.79	0.143	0.16	0.53748384988657	0.36
l(2)k01209	woc	1.76	0.143	0.16	0.53748384988657	0.36
l(2)k01209	Acf1	1.72	0.143	0.16	0.53748384988657	0.36
l(2)k01209	MED22	1.71	0.143	0.16	0.53748384988657	0.36
l(2)k01209	kin17	1.69	0.143	0.16	0.53748384988657	0.36
l(2)k01209	CG42748	1.69	0.143	0.16	0.53748384988657	0.36
l(2)k01209	Pcl	1.58	0.143	0.16	0.53748384988657	0.36
l(2)k01209	Hr78	1.55	0.143	0.16	0.53748384988657	0.36
l(2)k01209	MED18	1.54	0.143	0.16	0.53748384988657	0.36
l(2)k01209	CG2790	1.52	0.143	0.16	0.53748384988657	0.36
l(2)k01209	Taf5	1.51	0.143	0.16	0.53748384988657	0.36
l(2)k01209	CG6907	1.49	0.143	0.16	0.53748384988657	0.36
l(2)k01209	CG4360	1.48	0.143	0.16	0.53748384988657	0.36
Mtap	CG4707	8.24	0.187	0.31	0.382970843102535	0.5
Mtap	MTA1-like	4.42	0.187	0.31	0.382970843102535	0.5
Mtap	mrn	3.59	0.187	0.31	0.382970843102535	0.5
Mtap	sima	3	0.187	0.31	0.382970843102535	0.5
Mtap	CG2199	2.95	0.187	0.31	0.382970843102535	0.5
Mtap	Asciz	2.83	0.187	0.31	0.382970843102535	0.5
Mtap	CG4360	2.69	0.187	0.31	0.382970843102535	0.5
Mtap	CrebA	2.66	0.187	0.31	0.382970843102535	0.5
Mtap	CG12942	2.42	0.187	0.31	0.382970843102535	0.5
Mtap	NfI	2.41	0.187	0.31	0.382970843102535	0.5
Mtap	Opbp	2.3	0.187	0.31	0.382970843102535	0.5
Mtap	dom	2.25	0.187	0.31	0.382970843102535	0.5
Mtap	CG30403	2.07	0.187	0.31	0.382970843102535	0.5
Mtap	Hr39	2	0.187	0.31	0.382970843102535	0.5
Mtap	ash2	1.99	0.187	0.31	0.382970843102535	0.5
Mtap	nvy	1.95	0.187	0.31	0.382970843102535	0.5
Mtap	CG8478	1.95	0.187	0.31	0.382970843102535	0.5
Mtap	Taf1	1.85	0.187	0.31	0.382970843102535	0.5
Mtap	Plzf	1.85	0.187	0.31	0.382970843102535	0.5
Mtap	CG11723	1.75	0.187	0.31	0.382970843102535	0.5
Mtap	CG8950	1.69	0.187	0.31	0.382970843102535	0.5
Mtap	CG33695	1.69	0.187	0.31	0.382970843102535	0.5
Mtap	mld	1.65	0.187	0.31	0.382970843102535	0.5
Mtap	chif	1.64	0.187	0.31	0.382970843102535	0.5
Mtap	MED18	1.64	0.187	0.31	0.382970843102535	0.5
Mtap	CG18764	1.62	0.187	0.31	0.382970843102535	0.5
Mtap	Bap170	1.6	0.187	0.31	0.382970843102535	0.5
Mtap	CG10669	1.6	0.187	0.31	0.382970843102535	0.5
Mtap	CG10959	1.59	0.187	0.31	0.382970843102535	0.5
Mtap	bigmax	1.56	0.187	0.31	0.382970843102535	0.5
EDTP	CG31224	5.4	0.132	0.87	1	0.57
EDTP	Su(var)3-7	5.38	0.132	0.87	1	0.57
EDTP	mTTF	4.58	0.132	0.87	1	0.57
EDTP	CTCF	4.42	0.132	0.87	1	0.57
EDTP	hng1	3.06	0.132	0.87	1	0.57
EDTP	caz	2.55	0.132	0.87	1	0.57
EDTP	row	2.35	0.132	0.87	1	0.57
EDTP	MED18	2.05	0.132	0.87	1	0.57
EDTP	e(y)1	1.98	0.132	0.87	1	0.57
EDTP	MED22	1.86	0.132	0.87	1	0.57
EDTP	Met	1.82	0.132	0.87	1	0.57
EDTP	CG3163	1.82	0.132	0.87	1	0.57
EDTP	bigmax	1.82	0.132	0.87	1	0.57
EDTP	Set2	1.76	0.132	0.87	1	0.57
EDTP	CG33213	1.7	0.132	0.87	1	0.57
EDTP	stwl	1.68	0.132	0.87	1	0.57
EDTP	CG9948	1.67	0.132	0.87	1	0.57
EDTP	E(var)3-9	1.65	0.132	0.87	1	0.57
EDTP	msl-3	1.64	0.132	0.87	1	0.57
EDTP	CG10274	1.62	0.132	0.87	1	0.57
EDTP	Dref	1.61	0.132	0.87	1	0.57
EDTP	MBD-R2	1.61	0.132	0.87	1	0.57
EDTP	CG7518	1.61	0.132	0.87	1	0.57
EDTP	Mtp	1.6	0.132	0.87	1	0.57
EDTP	Su(H)	1.54	0.132	0.87	1	0.57
EDTP	CG14710	1.51	0.132	0.87	1	0.57
EDTP	CG12075	1.48	0.132	0.87	1	0.57
EDTP	CG7987	1.45	0.132	0.87	1	0.57
EDTP	l(3)73Ah	1.41	0.132	0.87	1	0.57
EDTP	crc	1.41	0.132	0.87	1	0.57
CG18467	bigmax	9.86	0.234	0.15	0.181568259800641	0.27
CG18467	CG5196	4.61	0.234	0.15	0.181568259800641	0.27
CG18467	CG7368	3.9	0.234	0.15	0.181568259800641	0.27
CG18467	CG10209	3.42	0.234	0.15	0.181568259800641	0.27
CG18467	CG11902	3.36	0.234	0.15	0.181568259800641	0.27
CG18467	CG32700	2.89	0.234	0.15	0.181568259800641	0.27
CG18467	CG30403	2.89	0.234	0.15	0.181568259800641	0.27
CG18467	l(3)73Ah	2.87	0.234	0.15	0.181568259800641	0.27
CG18467	CG3163	2.7	0.234	0.15	0.181568259800641	0.27
CG18467	jing	2.69	0.234	0.15	0.181568259800641	0.27
CG18467	CG17803	2.66	0.234	0.15	0.181568259800641	0.27
CG18467	CG17568	2.55	0.234	0.15	0.181568259800641	0.27
CG18467	row	2.39	0.234	0.15	0.181568259800641	0.27
CG18467	CG33695	2.26	0.234	0.15	0.181568259800641	0.27
CG18467	stck	2.2	0.234	0.15	0.181568259800641	0.27
CG18467	gce	2.17	0.234	0.15	0.181568259800641	0.27
CG18467	bs	2.17	0.234	0.15	0.181568259800641	0.27
CG18467	Octbeta2R	2.09	0.234	0.15	0.181568259800641	0.27
CG18467	Hr96	2.03	0.234	0.15	0.181568259800641	0.27
CG18467	E(var)3-9	1.9	0.234	0.15	0.181568259800641	0.27
CG18467	CG11695	1.86	0.234	0.15	0.181568259800641	0.27
CG18467	Glut4EF	1.86	0.234	0.15	0.181568259800641	0.27
CG18467	msl-3	1.85	0.234	0.15	0.181568259800641	0.27
CG18467	abo	1.84	0.234	0.15	0.181568259800641	0.27
CG18467	CG4360	1.83	0.234	0.15	0.181568259800641	0.27
CG18467	Mes4	1.81	0.234	0.15	0.181568259800641	0.27
CG18467	CG9305	1.8	0.234	0.15	0.181568259800641	0.27
CG18467	CG12075	1.73	0.234	0.15	0.181568259800641	0.27
CG18467	Hr78	1.72	0.234	0.15	0.181568259800641	0.27
CG18467	CG12236	1.71	0.234	0.15	0.181568259800641	0.27
Tes	CG2202	8.35	0.067	0.63	1	0.94
Tes	CG18476	3.76	0.067	0.63	1	0.94
Tes	Pcl	3.58	0.067	0.63	1	0.94
Tes	spt4	3.38	0.067	0.63	1	0.94
Tes	Bap170	2.84	0.067	0.63	1	0.94
Tes	MED20	2.58	0.067	0.63	1	0.94
Tes	Dip2	2.53	0.067	0.63	1	0.94
Tes	Mef2	2.46	0.067	0.63	1	0.94
Tes	ash1	2.24	0.067	0.63	1	0.94
Tes	CG2199	2.24	0.067	0.63	1	0.94
Tes	sqz	2.1	0.067	0.63	1	0.94
Tes	Tbp	2.1	0.067	0.63	1	0.94
Tes	dbr	2	0.067	0.63	1	0.94
Tes	CG18764	1.98	0.067	0.63	1	0.94
Tes	mrn	1.93	0.067	0.63	1	0.94
Tes	e(y)2	1.92	0.067	0.63	1	0.94
Tes	Set2	1.86	0.067	0.63	1	0.94
Tes	CG13624	1.81	0.067	0.63	1	0.94
Tes	CG6163	1.79	0.067	0.63	1	0.94
Tes	CG9948	1.76	0.067	0.63	1	0.94
Tes	CG10959	1.76	0.067	0.63	1	0.94
Tes	l(3)73Ah	1.75	0.067	0.63	1	0.94
Tes	Dad	1.73	0.067	0.63	1	0.94
Tes	Su(z)12	1.69	0.067	0.63	1	0.94
Tes	Sry-delta	1.67	0.067	0.63	1	0.94
Tes	CG12104	1.66	0.067	0.63	1	0.94
Tes	CG15011	1.61	0.067	0.63	1	0.94
Tes	sage	1.6	0.067	0.63	1	0.94
Tes	Opbp	1.6	0.067	0.63	1	0.94
Tes	Pif1A	1.59	0.067	0.63	1	0.94
insb	Kdm2	3.94	0.041	-0.08	0.29277002188456	0.29
insb	her	3.76	0.041	-0.08	0.29277002188456	0.29
insb	Pif1A	3.29	0.041	-0.08	0.29277002188456	0.29
insb	ttk	3.09	0.041	-0.08	0.29277002188456	0.29
insb	CG13894	2.65	0.041	-0.08	0.29277002188456	0.29
insb	e(y)3	1.92	0.041	-0.08	0.29277002188456	0.29
insb	CG2889	1.87	0.041	-0.08	0.29277002188456	0.29
insb	Erm_Ey	1.86	0.041	-0.08	0.29277002188456	0.29
insb	Psc	1.69	0.041	-0.08	0.29277002188456	0.29
insb	Pfk	1.67	0.041	-0.08	0.29277002188456	0.29
insb	CTCF	1.65	0.041	-0.08	0.29277002188456	0.29
insb	Sce	1.6	0.041	-0.08	0.29277002188456	0.29
insb	Side	1.57	0.041	-0.08	0.29277002188456	0.29
insb	Hr78	1.54	0.041	-0.08	0.29277002188456	0.29
insb	Bx	1.53	0.041	-0.08	0.29277002188456	0.29
insb	stck	1.5	0.041	-0.08	0.29277002188456	0.29
insb	tara	1.49	0.041	-0.08	0.29277002188456	0.29
insb	Lmpt	1.49	0.041	-0.08	0.29277002188456	0.29
insb	stwl	1.44	0.041	-0.08	0.29277002188456	0.29
insb	Hmg-2	1.42	0.041	-0.08	0.29277002188456	0.29
insb	Cenp-C	1.42	0.041	-0.08	0.29277002188456	0.29
insb	Usf	1.4	0.041	-0.08	0.29277002188456	0.29
insb	CG3163	1.39	0.041	-0.08	0.29277002188456	0.29
insb	CG6813	1.38	0.041	-0.08	0.29277002188456	0.29
insb	CG42748	1.37	0.041	-0.08	0.29277002188456	0.29
insb	polybromo	1.36	0.041	-0.08	0.29277002188456	0.29
insb	Dad	1.35	0.041	-0.08	0.29277002188456	0.29
insb	Ada2b	1.35	0.041	-0.08	0.29277002188456	0.29
insb	CG6683	1.31	0.041	-0.08	0.29277002188456	0.29
insb	CG31388	1.31	0.041	-0.08	0.29277002188456	0.29
Dcr-2	CG16863	5.03	0.037	-0.17	0.29277002188456	0.57
Dcr-2	mor	4.33	0.037	-0.17	0.29277002188456	0.57
Dcr-2	Mlp84B	4.03	0.037	-0.17	0.29277002188456	0.57
Dcr-2	CG10959	3.22	0.037	-0.17	0.29277002188456	0.57
Dcr-2	pfk	2.94	0.037	-0.17	0.29277002188456	0.57
Dcr-2	Glut4EF	2.88	0.037	-0.17	0.29277002188456	0.57
Dcr-2	tef	2.86	0.037	-0.17	0.29277002188456	0.57
Dcr-2	CG6907	2.79	0.037	-0.17	0.29277002188456	0.57
Dcr-2	Su(var)3-7	2.79	0.037	-0.17	0.29277002188456	0.57
Dcr-2	MRG15	2.73	0.037	-0.17	0.29277002188456	0.57
Dcr-2	Rabex-5	2.72	0.037	-0.17	0.29277002188456	0.57
Dcr-2	ADD1	2.66	0.037	-0.17	0.29277002188456	0.57
Dcr-2	Plzf	2.38	0.037	-0.17	0.29277002188456	0.57
Dcr-2	CG6163	2.37	0.037	-0.17	0.29277002188456	0.57
Dcr-2	Rbf	2.34	0.037	-0.17	0.29277002188456	0.57
Dcr-2	CG4936	2.25	0.037	-0.17	0.29277002188456	0.57
Dcr-2	mip120	2.16	0.037	-0.17	0.29277002188456	0.57
Dcr-2	Atu	2.16	0.037	-0.17	0.29277002188456	0.57
Dcr-2	mod	2.14	0.037	-0.17	0.29277002188456	0.57
Dcr-2	CG14710	2.06	0.037	-0.17	0.29277002188456	0.57
Dcr-2	CG18476	1.99	0.037	-0.17	0.29277002188456	0.57
Dcr-2	gce	1.96	0.037	-0.17	0.29277002188456	0.57
Dcr-2	CG1024	1.95	0.037	-0.17	0.29277002188456	0.57
Dcr-2	nvy	1.74	0.037	-0.17	0.29277002188456	0.57
Dcr-2	E2f1	1.72	0.037	-0.17	0.29277002188456	0.57
Dcr-2	CG7839	1.6	0.037	-0.17	0.29277002188456	0.57
Dcr-2	CG42748	1.58	0.037	-0.17	0.29277002188456	0.57
Dcr-2	Opa_Erm	1.55	0.037	-0.17	0.29277002188456	0.57
Dcr-2	hng3	1.53	0.037	-0.17	0.29277002188456	0.57
Dcr-2	CG11247	1.47	0.037	-0.17	0.29277002188456	0.57
CCHa1-R	egg	9.31	0.245	0.04	0.487950036474267	0.17
CCHa1-R	CG4854	5.15	0.245	0.04	0.487950036474267	0.17
CCHa1-R	CG17359	4.93	0.245	0.04	0.487950036474267	0.17
CCHa1-R	MED20	4.23	0.245	0.04	0.487950036474267	0.17
CCHa1-R	CG7785	4.06	0.245	0.04	0.487950036474267	0.17
CCHa1-R	CG6689	3.27	0.245	0.04	0.487950036474267	0.17
CCHa1-R	Plzf	3.09	0.245	0.04	0.487950036474267	0.17
CCHa1-R	e(y)1	2.94	0.245	0.04	0.487950036474267	0.17
CCHa1-R	CG15601	2.87	0.245	0.04	0.487950036474267	0.17
CCHa1-R	Dip1	2.8	0.245	0.04	0.487950036474267	0.17
CCHa1-R	CG14117	2.67	0.245	0.04	0.487950036474267	0.17
CCHa1-R	CG14712	2.4	0.245	0.04	0.487950036474267	0.17
CCHa1-R	hng2	2.32	0.245	0.04	0.487950036474267	0.17
CCHa1-R	CG14965	2.31	0.245	0.04	0.487950036474267	0.17
CCHa1-R	gce	2.16	0.245	0.04	0.487950036474267	0.17
CCHa1-R	row	2.05	0.245	0.04	0.487950036474267	0.17
CCHa1-R	CG31224	2.01	0.245	0.04	0.487950036474267	0.17
CCHa1-R	Met	1.91	0.245	0.04	0.487950036474267	0.17
CCHa1-R	CG14711	1.87	0.245	0.04	0.487950036474267	0.17
CCHa1-R	pita	1.87	0.245	0.04	0.487950036474267	0.17
CCHa1-R	CG4404	1.83	0.245	0.04	0.487950036474267	0.17
CCHa1-R	Cdc5	1.8	0.245	0.04	0.487950036474267	0.17
CCHa1-R	Su(var)2-HP2	1.78	0.245	0.04	0.487950036474267	0.17
CCHa1-R	NfI	1.75	0.245	0.04	0.487950036474267	0.17
CCHa1-R	phtf	1.72	0.245	0.04	0.487950036474267	0.17
CCHa1-R	MRG15	1.71	0.245	0.04	0.487950036474267	0.17
CCHa1-R	Kdm4A	1.7	0.245	0.04	0.487950036474267	0.17
CCHa1-R	CTPsyn	1.69	0.245	0.04	0.487950036474267	0.17
CCHa1-R	CG10209	1.69	0.245	0.04	0.487950036474267	0.17
CCHa1-R	CG31388	1.66	0.245	0.04	0.487950036474267	0.17
CG30109	Atf-2	8.31	0.111	0.46	0.683130051063973	0.54
CG30109	CG17806	4.33	0.111	0.46	0.683130051063973	0.54
CG30109	CG11456	3.31	0.111	0.46	0.683130051063973	0.54
CG30109	CG11695	3.24	0.111	0.46	0.683130051063973	0.54
CG30109	phtf	2.97	0.111	0.46	0.683130051063973	0.54
CG30109	tef	2.79	0.111	0.46	0.683130051063973	0.54
CG30109	CG10979	2.77	0.111	0.46	0.683130051063973	0.54
CG30109	CG2889	2.5	0.111	0.46	0.683130051063973	0.54
CG30109	schlank	2.5	0.111	0.46	0.683130051063973	0.54
CG30109	CG14667	2.44	0.111	0.46	0.683130051063973	0.54
CG30109	brk	2.31	0.111	0.46	0.683130051063973	0.54
CG30109	CG10274	2.22	0.111	0.46	0.683130051063973	0.54
CG30109	ranshi	2.17	0.111	0.46	0.683130051063973	0.54
CG30109	CG32982	2.13	0.111	0.46	0.683130051063973	0.54
CG30109	wdn	2	0.111	0.46	0.683130051063973	0.54
CG30109	CG6272	2	0.111	0.46	0.683130051063973	0.54
CG30109	MRG15	1.98	0.111	0.46	0.683130051063973	0.54
CG30109	CG43343	1.98	0.111	0.46	0.683130051063973	0.54
CG30109	CG44002	1.86	0.111	0.46	0.683130051063973	0.54
CG30109	CG9890	1.83	0.111	0.46	0.683130051063973	0.54
CG30109	CG31388	1.71	0.111	0.46	0.683130051063973	0.54
CG30109	ecd	1.66	0.111	0.46	0.683130051063973	0.54
CG30109	ktub	1.66	0.111	0.46	0.683130051063973	0.54
CG30109	CG34422	1.65	0.111	0.46	0.683130051063973	0.54
CG30109	CG34376	1.52	0.111	0.46	0.683130051063973	0.54
CG30109	Taf2	1.46	0.111	0.46	0.683130051063973	0.54
CG30109	CG17612	1.46	0.111	0.46	0.683130051063973	0.54
CG30109	Kdm4A	1.44	0.111	0.46	0.683130051063973	0.54
CG30109	CG10949	1.43	0.111	0.46	0.683130051063973	0.54
CG30109	CG17803	1.35	0.111	0.46	0.683130051063973	0.54
P32	CG2202	8.21	0.161	0.45	0.53748384988657	0.7
P32	Glut4EF	8.17	0.161	0.45	0.53748384988657	0.7
P32	Gdi	5.46	0.161	0.45	0.53748384988657	0.7
P32	e(y)3	5.33	0.161	0.45	0.53748384988657	0.7
P32	CG14710	4.38	0.161	0.45	0.53748384988657	0.7
P32	su(Hw)	4.33	0.161	0.45	0.53748384988657	0.7
P32	CG7839	4.19	0.161	0.45	0.53748384988657	0.7
P32	Met	4.16	0.161	0.45	0.53748384988657	0.7
P32	CG3313	3.64	0.161	0.45	0.53748384988657	0.7
P32	CG11723	3.55	0.161	0.45	0.53748384988657	0.7
P32	CG31388	3.3	0.161	0.45	0.53748384988657	0.7
P32	brk	3.15	0.161	0.45	0.53748384988657	0.7
P32	Hth	3.11	0.161	0.45	0.53748384988657	0.7
P32	CG6769	2.97	0.161	0.45	0.53748384988657	0.7
P32	mod	2.77	0.161	0.45	0.53748384988657	0.7
P32	Taf5	2.68	0.161	0.45	0.53748384988657	0.7
P32	CG6272	2.61	0.161	0.45	0.53748384988657	0.7
P32	CG7745	2.6	0.161	0.45	0.53748384988657	0.7
P32	CG30403	2.56	0.161	0.45	0.53748384988657	0.7
P32	CG9948	2.42	0.161	0.45	0.53748384988657	0.7
P32	Su(var)2-HP2	2.4	0.161	0.45	0.53748384988657	0.7
P32	Taf10	2.35	0.161	0.45	0.53748384988657	0.7
P32	TH1	2.3	0.161	0.45	0.53748384988657	0.7
P32	CG10147	2.24	0.161	0.45	0.53748384988657	0.7
P32	schlank	2.23	0.161	0.45	0.53748384988657	0.7
P32	CG7386	2.22	0.161	0.45	0.53748384988657	0.7
P32	CG4404	2.22	0.161	0.45	0.53748384988657	0.7
P32	hng2	2.21	0.161	0.45	0.53748384988657	0.7
P32	dom	2.16	0.161	0.45	0.53748384988657	0.7
P32	CG34376	2.12	0.161	0.45	0.53748384988657	0.7
Uhg1	CG34376	6	0.122	0.23	0.53748384988657	0.69
Uhg1	grau	5.82	0.122	0.23	0.53748384988657	0.69
Uhg1	MED22	5.7	0.122	0.23	0.53748384988657	0.69
Uhg1	CG3313	5.11	0.122	0.23	0.53748384988657	0.69
Uhg1	Side	4.34	0.122	0.23	0.53748384988657	0.69
Uhg1	TfIIEalpha	4.31	0.122	0.23	0.53748384988657	0.69
Uhg1	CG4553	3.77	0.122	0.23	0.53748384988657	0.69
Uhg1	CG8950	3.36	0.122	0.23	0.53748384988657	0.69
Uhg1	CG17361	2.91	0.122	0.23	0.53748384988657	0.69
Uhg1	ktub	2.72	0.122	0.23	0.53748384988657	0.69
Uhg1	mod	2.67	0.122	0.23	0.53748384988657	0.69
Uhg1	Met	2.44	0.122	0.23	0.53748384988657	0.69
Uhg1	Sry-delta	2.43	0.122	0.23	0.53748384988657	0.69
Uhg1	CG14710	2.32	0.122	0.23	0.53748384988657	0.69
Uhg1	CG12104	2.3	0.122	0.23	0.53748384988657	0.69
Uhg1	CG3281	2.23	0.122	0.23	0.53748384988657	0.69
Uhg1	kin17	2.11	0.122	0.23	0.53748384988657	0.69
Uhg1	ADD1	2.1	0.122	0.23	0.53748384988657	0.69
Uhg1	E(var)3-9	2.06	0.122	0.23	0.53748384988657	0.69
Uhg1	MED11	2	0.122	0.23	0.53748384988657	0.69
Uhg1	gce	1.92	0.122	0.23	0.53748384988657	0.69
Uhg1	Pfk	1.87	0.122	0.23	0.53748384988657	0.69
Uhg1	ash2	1.83	0.122	0.23	0.53748384988657	0.69
Uhg1	crc	1.72	0.122	0.23	0.53748384988657	0.69
Uhg1	CG3919	1.72	0.122	0.23	0.53748384988657	0.69
Uhg1	CG7987	1.71	0.122	0.23	0.53748384988657	0.69
Uhg1	Chrac-16	1.67	0.122	0.23	0.53748384988657	0.69
Uhg1	MED20	1.65	0.122	0.23	0.53748384988657	0.69
Uhg1	tef	1.62	0.122	0.23	0.53748384988657	0.69
Uhg1	Dref	1.59	0.122	0.23	0.53748384988657	0.69
Snx16	CG12267	6.15	0.139	0.01	0.227710017021324	0.37
Snx16	CG6276	4.85	0.139	0.01	0.227710017021324	0.37
Snx16	MED22	4.83	0.139	0.01	0.227710017021324	0.37
Snx16	Plzf	4.73	0.139	0.01	0.227710017021324	0.37
Snx16	CG14200	3.52	0.139	0.01	0.227710017021324	0.37
Snx16	CG34422	3.09	0.139	0.01	0.227710017021324	0.37
Snx16	CG4936	2.85	0.139	0.01	0.227710017021324	0.37
Snx16	E2f1	2.84	0.139	0.01	0.227710017021324	0.37
Snx16	YL-1	2.65	0.139	0.01	0.227710017021324	0.37
Snx16	MED20	2.35	0.139	0.01	0.227710017021324	0.37
Snx16	jumu	2.3	0.139	0.01	0.227710017021324	0.37
Snx16	Set2	2.15	0.139	0.01	0.227710017021324	0.37
Snx16	CG11906	2.07	0.139	0.01	0.227710017021324	0.37
Snx16	CG2116	2.03	0.139	0.01	0.227710017021324	0.37
Snx16	Octbeta2R	1.83	0.139	0.01	0.227710017021324	0.37
Snx16	ecd	1.8	0.139	0.01	0.227710017021324	0.37
Snx16	Hmg-2	1.74	0.139	0.01	0.227710017021324	0.37
Snx16	CG6683	1.73	0.139	0.01	0.227710017021324	0.37
Snx16	CG4820	1.71	0.139	0.01	0.227710017021324	0.37
Snx16	Dip2	1.7	0.139	0.01	0.227710017021324	0.37
Snx16	Su(var)3-9	1.69	0.139	0.01	0.227710017021324	0.37
Snx16	CG8216	1.63	0.139	0.01	0.227710017021324	0.37
Snx16	CG3815	1.63	0.139	0.01	0.227710017021324	0.37
Snx16	bs	1.62	0.139	0.01	0.227710017021324	0.37
Snx16	Dh44-R2	1.61	0.139	0.01	0.227710017021324	0.37
Snx16	stck	1.57	0.139	0.01	0.227710017021324	0.37
Snx16	Meics	1.56	0.139	0.01	0.227710017021324	0.37
Snx16	CG4360	1.55	0.139	0.01	0.227710017021324	0.37
Snx16	hng3	1.53	0.139	0.01	0.227710017021324	0.37
Snx16	CG1792	1.52	0.139	0.01	0.227710017021324	0.37
CG6406	CG3815	5.61	0.118	0.12	0.333333333333333	0.31
CG6406	e(y)1	4.1	0.118	0.12	0.333333333333333	0.31
CG6406	Kdm4A	3.79	0.118	0.12	0.333333333333333	0.31
CG6406	Pcl	3.45	0.118	0.12	0.333333333333333	0.31
CG6406	Tbp	3.42	0.118	0.12	0.333333333333333	0.31
CG6406	CG7518	2.99	0.118	0.12	0.333333333333333	0.31
CG6406	bigmax	2.67	0.118	0.12	0.333333333333333	0.31
CG6406	CG6907	2.64	0.118	0.12	0.333333333333333	0.31
CG6406	CG6272	2.56	0.118	0.12	0.333333333333333	0.31
CG6406	Glut4EF	2.43	0.118	0.12	0.333333333333333	0.31
CG6406	Atf-2	2.36	0.118	0.12	0.333333333333333	0.31
CG6406	CTPsyn	2.22	0.118	0.12	0.333333333333333	0.31
CG6406	CycH	2.18	0.118	0.12	0.333333333333333	0.31
CG6406	CG7386	2.08	0.118	0.12	0.333333333333333	0.31
CG6406	Acf1	2.08	0.118	0.12	0.333333333333333	0.31
CG6406	MTA1-like	2.01	0.118	0.12	0.333333333333333	0.31
CG6406	CG2611	1.99	0.118	0.12	0.333333333333333	0.31
CG6406	TFAM	1.96	0.118	0.12	0.333333333333333	0.31
CG6406	CG11560	1.91	0.118	0.12	0.333333333333333	0.31
CG6406	ush	1.89	0.118	0.12	0.333333333333333	0.31
CG6406	CG7928	1.88	0.118	0.12	0.333333333333333	0.31
CG6406	tef	1.88	0.118	0.12	0.333333333333333	0.31
CG6406	CG13624	1.87	0.118	0.12	0.333333333333333	0.31
CG6406	PHDP	1.85	0.118	0.12	0.333333333333333	0.31
CG6406	Lmpt	1.84	0.118	0.12	0.333333333333333	0.31
CG6406	CG8314	1.74	0.118	0.12	0.333333333333333	0.31
CG6406	CG17803	1.71	0.118	0.12	0.333333333333333	0.31
CG6406	kin17	1.68	0.118	0.12	0.333333333333333	0.31
CG6406	CG8950	1.67	0.118	0.12	0.333333333333333	0.31
CG6406	Chrac-14	1.66	0.118	0.12	0.333333333333333	0.31
CG6401	yem	8.54	0.072	0.14	0.227710017021324	0.49
CG6401	CG4854	5.77	0.072	0.14	0.227710017021324	0.49
CG6401	Bug22	3.79	0.072	0.14	0.227710017021324	0.49
CG6401	CG15435	3.64	0.072	0.14	0.227710017021324	0.49
CG6401	ranshi	3.27	0.072	0.14	0.227710017021324	0.49
CG6401	stwl	2.9	0.072	0.14	0.227710017021324	0.49
CG6401	su(Hw)	2.72	0.072	0.14	0.227710017021324	0.49
CG6401	CG31388	2.63	0.072	0.14	0.227710017021324	0.49
CG6401	CG4404	2.5	0.072	0.14	0.227710017021324	0.49
CG6401	CG18265	2.39	0.072	0.14	0.227710017021324	0.49
CG6401	achi	2.27	0.072	0.14	0.227710017021324	0.49
CG6401	CG17829	2.26	0.072	0.14	0.227710017021324	0.49
CG6401	nvy	2.18	0.072	0.14	0.227710017021324	0.49
CG6401	CG4820	2.12	0.072	0.14	0.227710017021324	0.49
CG6401	CG6272	2.08	0.072	0.14	0.227710017021324	0.49
CG6401	Tip60	2.07	0.072	0.14	0.227710017021324	0.49
CG6401	CG7368	2.06	0.072	0.14	0.227710017021324	0.49
CG6401	CG34422	2	0.072	0.14	0.227710017021324	0.49
CG6401	CG4424	1.95	0.072	0.14	0.227710017021324	0.49
CG6401	e(y)3	1.94	0.072	0.14	0.227710017021324	0.49
CG6401	CG12104	1.91	0.072	0.14	0.227710017021324	0.49
CG6401	Hr78	1.85	0.072	0.14	0.227710017021324	0.49
CG6401	hng3	1.82	0.072	0.14	0.227710017021324	0.49
CG6401	CG44247	1.82	0.072	0.14	0.227710017021324	0.49
CG6401	Tbp	1.71	0.072	0.14	0.227710017021324	0.49
CG6401	CG45071	1.7	0.072	0.14	0.227710017021324	0.49
CG6401	mTTF	1.64	0.072	0.14	0.227710017021324	0.49
CG6401	Cenp-C	1.64	0.072	0.14	0.227710017021324	0.49
CG6401	CG17568	1.56	0.072	0.14	0.227710017021324	0.49
CG6401	CG18764	1.54	0.072	0.14	0.227710017021324	0.49
CG4996	Hr96	4.48	0.118	-0.1	0.302613766334401	0.63
CG4996	Ada2b	4.47	0.118	-0.1	0.302613766334401	0.63
CG4996	kin17	3.38	0.118	-0.1	0.302613766334401	0.63
CG4996	CG5196	3.27	0.118	-0.1	0.302613766334401	0.63
CG4996	Atu	3.1	0.118	-0.1	0.302613766334401	0.63
CG4996	pita	2.58	0.118	-0.1	0.302613766334401	0.63
CG4996	CG32700	2.41	0.118	-0.1	0.302613766334401	0.63
CG4996	Set2	2.14	0.118	-0.1	0.302613766334401	0.63
CG4996	CG11902	2.07	0.118	-0.1	0.302613766334401	0.63
CG4996	Su(var)3-7	2.03	0.118	-0.1	0.302613766334401	0.63
CG4996	shn	1.99	0.118	-0.1	0.302613766334401	0.63
CG4996	chif	1.97	0.118	-0.1	0.302613766334401	0.63
CG4996	mip120	1.94	0.118	-0.1	0.302613766334401	0.63
CG4996	esn	1.85	0.118	-0.1	0.302613766334401	0.63
CG4996	Su(var)3-9	1.84	0.118	-0.1	0.302613766334401	0.63
CG4996	CG45071	1.84	0.118	-0.1	0.302613766334401	0.63
CG4996	bigmax	1.77	0.118	-0.1	0.302613766334401	0.63
CG4996	ttk	1.7	0.118	-0.1	0.302613766334401	0.63
CG4996	Tbp	1.63	0.118	-0.1	0.302613766334401	0.63
CG4996	jing	1.57	0.118	-0.1	0.302613766334401	0.63
CG4996	CkIIalpha-i1	1.53	0.118	-0.1	0.302613766334401	0.63
CG4996	MED22	1.51	0.118	-0.1	0.302613766334401	0.63
CG4996	CG9948	1.5	0.118	-0.1	0.302613766334401	0.63
CG4996	caz	1.48	0.118	-0.1	0.302613766334401	0.63
CG4996	Trf	1.48	0.118	-0.1	0.302613766334401	0.63
CG4996	az2	1.45	0.118	-0.1	0.302613766334401	0.63
CG4996	CG13624	1.43	0.118	-0.1	0.302613766334401	0.63
CG4996	CG6808	1.42	0.118	-0.1	0.302613766334401	0.63
CG4996	CG14200	1.38	0.118	-0.1	0.302613766334401	0.63
CG4996	CR43670	1.29	0.118	-0.1	0.302613766334401	0.63
OstDelta	Glut4EF	15.23	0.137	0.83	1	0.78
OstDelta	CG31388	12.08	0.137	0.83	1	0.78
OstDelta	CG3163	7.25	0.137	0.83	1	0.78
OstDelta	Gdi	4.91	0.137	0.83	1	0.78
OstDelta	Acf1	4.04	0.137	0.83	1	0.78
OstDelta	Bx	3.86	0.137	0.83	1	0.78
OstDelta	Mtp	3.65	0.137	0.83	1	0.78
OstDelta	Side	3.41	0.137	0.83	1	0.78
OstDelta	e(y)3	3.22	0.137	0.83	1	0.78
OstDelta	su(Hw)	2.91	0.137	0.83	1	0.78
OstDelta	MTA1-like	2.73	0.137	0.83	1	0.78
OstDelta	Chrac-16	2.62	0.137	0.83	1	0.78
OstDelta	bs	2.62	0.137	0.83	1	0.78
OstDelta	sima	2.56	0.137	0.83	1	0.78
OstDelta	CG14710	2.51	0.137	0.83	1	0.78
OstDelta	phol	2.51	0.137	0.83	1	0.78
OstDelta	MED20	2.49	0.137	0.83	1	0.78
OstDelta	CG17802	2.43	0.137	0.83	1	0.78
OstDelta	pita	2.36	0.137	0.83	1	0.78
OstDelta	Su(var)3-7	2.3	0.137	0.83	1	0.78
OstDelta	CR43670	2.27	0.137	0.83	1	0.78
OstDelta	hng1	2.19	0.137	0.83	1	0.78
OstDelta	CG43343	2.17	0.137	0.83	1	0.78
OstDelta	Ets97D	2.13	0.137	0.83	1	0.78
OstDelta	MED4	2.12	0.137	0.83	1	0.78
OstDelta	CG30020	2.05	0.137	0.83	1	0.78
OstDelta	Taf5	2.05	0.137	0.83	1	0.78
OstDelta	Mrtf	2.01	0.137	0.83	1	0.78
OstDelta	CG4936	1.98	0.137	0.83	1	0.78
OstDelta	CG11695	1.96	0.137	0.83	1	0.78
aft	sima	4.42	0.078	-0.16	0.333333333333333	0.19
aft	CTCF	3.78	0.078	-0.16	0.333333333333333	0.19
aft	Rbsn-5	3.29	0.078	-0.16	0.333333333333333	0.19
aft	Brd8	3.19	0.078	-0.16	0.333333333333333	0.19
aft	CG44247	2.8	0.078	-0.16	0.333333333333333	0.19
aft	Taf10	2.46	0.078	-0.16	0.333333333333333	0.19
aft	stwl	2.37	0.078	-0.16	0.333333333333333	0.19
aft	CG9305	2.36	0.078	-0.16	0.333333333333333	0.19
aft	CHES-1-like	2.15	0.078	-0.16	0.333333333333333	0.19
aft	Su(z)2	2.01	0.078	-0.16	0.333333333333333	0.19
aft	CG34422	1.99	0.078	-0.16	0.333333333333333	0.19
aft	CG34376	1.92	0.078	-0.16	0.333333333333333	0.19
aft	CTPsyn	1.92	0.078	-0.16	0.333333333333333	0.19
aft	schlank	1.9	0.078	-0.16	0.333333333333333	0.19
aft	Atac2	1.89	0.078	-0.16	0.333333333333333	0.19
aft	CG10431	1.85	0.078	-0.16	0.333333333333333	0.19
aft	Kdm4A	1.82	0.078	-0.16	0.333333333333333	0.19
aft	Dh44-R2	1.73	0.078	-0.16	0.333333333333333	0.19
aft	tio	1.73	0.078	-0.16	0.333333333333333	0.19
aft	stck	1.67	0.078	-0.16	0.333333333333333	0.19
aft	MTA1-like	1.67	0.078	-0.16	0.333333333333333	0.19
aft	nerfin-1	1.61	0.078	-0.16	0.333333333333333	0.19
aft	CG31388	1.6	0.078	-0.16	0.333333333333333	0.19
aft	mTTF	1.58	0.078	-0.16	0.333333333333333	0.19
aft	CG4424	1.57	0.078	-0.16	0.333333333333333	0.19
aft	CG7745	1.53	0.078	-0.16	0.333333333333333	0.19
aft	Ets97D	1.5	0.078	-0.16	0.333333333333333	0.19
aft	CG12267	1.48	0.078	-0.16	0.333333333333333	0.19
aft	CG31365	1.43	0.078	-0.16	0.333333333333333	0.19
aft	CG11247	1.41	0.078	-0.16	0.333333333333333	0.19
CG5033	Mtp	7.88	0.115	0.21	0.447213595499958	0.38
CG5033	CG17186	6.04	0.115	0.21	0.447213595499958	0.38
CG5033	az2	3.63	0.115	0.21	0.447213595499958	0.38
CG5033	gce	3.15	0.115	0.21	0.447213595499958	0.38
CG5033	ecd	3.11	0.115	0.21	0.447213595499958	0.38
CG5033	CG4820	2.83	0.115	0.21	0.447213595499958	0.38
CG5033	Chrac-16	2.78	0.115	0.21	0.447213595499958	0.38
CG5033	CG3163	2.39	0.115	0.21	0.447213595499958	0.38
CG5033	Lmpt	2.28	0.115	0.21	0.447213595499958	0.38
CG5033	hng3	2.24	0.115	0.21	0.447213595499958	0.38
CG5033	Meics	2.2	0.115	0.21	0.447213595499958	0.38
CG5033	shn	2.2	0.115	0.21	0.447213595499958	0.38
CG5033	CG4936	2.15	0.115	0.21	0.447213595499958	0.38
CG5033	CG11696	2.09	0.115	0.21	0.447213595499958	0.38
CG5033	trem	2.09	0.115	0.21	0.447213595499958	0.38
CG5033	brk	2.08	0.115	0.21	0.447213595499958	0.38
CG5033	Cdc5	2.03	0.115	0.21	0.447213595499958	0.38
CG5033	CG13123	2.02	0.115	0.21	0.447213595499958	0.38
CG5033	tio	2	0.115	0.21	0.447213595499958	0.38
CG5033	RpIII128	2	0.115	0.21	0.447213595499958	0.38
CG5033	YL-1	1.94	0.115	0.21	0.447213595499958	0.38
CG5033	CG33213	1.84	0.115	0.21	0.447213595499958	0.38
CG5033	Su(var)3-9	1.83	0.115	0.21	0.447213595499958	0.38
CG5033	CG15435	1.82	0.115	0.21	0.447213595499958	0.38
CG5033	ssp	1.79	0.115	0.21	0.447213595499958	0.38
CG5033	CG13624	1.71	0.115	0.21	0.447213595499958	0.38
CG5033	ERR	1.7	0.115	0.21	0.447213595499958	0.38
CG5033	CG6254	1.66	0.115	0.21	0.447213595499958	0.38
CG5033	CG10631	1.65	0.115	0.21	0.447213595499958	0.38
CG5033	Su(z)2	1.63	0.115	0.21	0.447213595499958	0.38
CR44417	CG44247	8.56	0.14	-0.16	0.149071198499986	0.42
CR44417	CG1792	5.48	0.14	-0.16	0.149071198499986	0.42
CR44417	Su(z)12	4.83	0.14	-0.16	0.149071198499986	0.42
CR44417	Tbp	4.75	0.14	-0.16	0.149071198499986	0.42
CR44417	ktub	3.95	0.14	-0.16	0.149071198499986	0.42
CR44417	Glut4EF	3.86	0.14	-0.16	0.149071198499986	0.42
CR44417	CG8216	3.54	0.14	-0.16	0.149071198499986	0.42
CR44417	Nf-YA	2.89	0.14	-0.16	0.149071198499986	0.42
CR44417	Gdi	2.83	0.14	-0.16	0.149071198499986	0.42
CR44417	CG13624	2.81	0.14	-0.16	0.149071198499986	0.42
CR44417	CG9426	2.72	0.14	-0.16	0.149071198499986	0.42
CR44417	CG14117	2.7	0.14	-0.16	0.149071198499986	0.42
CR44417	CG2889	2.62	0.14	-0.16	0.149071198499986	0.42
CR44417	Hr96	2.46	0.14	-0.16	0.149071198499986	0.42
CR44417	CG14441	2.44	0.14	-0.16	0.149071198499986	0.42
CR44417	Trf	2.42	0.14	-0.16	0.149071198499986	0.42
CR44417	MESR4	2.25	0.14	-0.16	0.149071198499986	0.42
CR44417	CG17568	2.04	0.14	-0.16	0.149071198499986	0.42
CR44417	CG11247	1.98	0.14	-0.16	0.149071198499986	0.42
CR44417	GATAd	1.93	0.14	-0.16	0.149071198499986	0.42
CR44417	crc	1.78	0.14	-0.16	0.149071198499986	0.42
CR44417	e(y)2	1.74	0.14	-0.16	0.149071198499986	0.42
CR44417	achi	1.73	0.14	-0.16	0.149071198499986	0.42
CR44417	CG9948	1.64	0.14	-0.16	0.149071198499986	0.42
CR44417	tef	1.63	0.14	-0.16	0.149071198499986	0.42
CR44417	hang	1.56	0.14	-0.16	0.149071198499986	0.42
CR44417	CG8159	1.53	0.14	-0.16	0.149071198499986	0.42
CR44417	CG15601	1.53	0.14	-0.16	0.149071198499986	0.42
CR44417	ERR	1.53	0.14	-0.16	0.149071198499986	0.42
CR44417	CG8478	1.48	0.14	-0.16	0.149071198499986	0.42
dpr13	Kdm4A	8.84	0.793	-0.27	-0.149071198499986	0.13
dpr13	CG6683	7.29	0.793	-0.27	-0.149071198499986	0.13
dpr13	CG9890	5.58	0.793	-0.27	-0.149071198499986	0.13
dpr13	CG6272	4.38	0.793	-0.27	-0.149071198499986	0.13
dpr13	CTPsyn	3.8	0.793	-0.27	-0.149071198499986	0.13
dpr13	Mef2	3.77	0.793	-0.27	-0.149071198499986	0.13
dpr13	Acf1	3.44	0.793	-0.27	-0.149071198499986	0.13
dpr13	CG8216	2.7	0.793	-0.27	-0.149071198499986	0.13
dpr13	ttk	2.62	0.793	-0.27	-0.149071198499986	0.13
dpr13	Brf	2.57	0.793	-0.27	-0.149071198499986	0.13
dpr13	CG2116	2.54	0.793	-0.27	-0.149071198499986	0.13
dpr13	Rabex-5	2.46	0.793	-0.27	-0.149071198499986	0.13
dpr13	grau	2.4	0.793	-0.27	-0.149071198499986	0.13
dpr13	ash1	2.38	0.793	-0.27	-0.149071198499986	0.13
dpr13	Fen1	2.33	0.793	-0.27	-0.149071198499986	0.13
dpr13	Ada2b	2.29	0.793	-0.27	-0.149071198499986	0.13
dpr13	E2f1	2.28	0.793	-0.27	-0.149071198499986	0.13
dpr13	Trf	2.23	0.793	-0.27	-0.149071198499986	0.13
dpr13	CG14710	2.16	0.793	-0.27	-0.149071198499986	0.13
dpr13	Mat1	2.15	0.793	-0.27	-0.149071198499986	0.13
dpr13	slim	1.95	0.793	-0.27	-0.149071198499986	0.13
dpr13	Brd8	1.94	0.793	-0.27	-0.149071198499986	0.13
dpr13	Mrtf	1.93	0.793	-0.27	-0.149071198499986	0.13
dpr13	CG15601	1.88	0.793	-0.27	-0.149071198499986	0.13
dpr13	CG3919	1.88	0.793	-0.27	-0.149071198499986	0.13
dpr13	CkIIalpha-i1	1.87	0.793	-0.27	-0.149071198499986	0.13
dpr13	CG44002	1.84	0.793	-0.27	-0.149071198499986	0.13
dpr13	Usf	1.81	0.793	-0.27	-0.149071198499986	0.13
dpr13	CG2889	1.76	0.793	-0.27	-0.149071198499986	0.13
dpr13	Hr78	1.75	0.793	-0.27	-0.149071198499986	0.13
CG5757	Plzf	4.38	0.053	-0.19	0.382970843102535	0.42
CG5757	CG10565	2.92	0.053	-0.19	0.382970843102535	0.42
CG5757	trem	2.88	0.053	-0.19	0.382970843102535	0.42
CG5757	CG4820	2.65	0.053	-0.19	0.382970843102535	0.42
CG5757	CG4707	2.42	0.053	-0.19	0.382970843102535	0.42
CG5757	Bx	2.27	0.053	-0.19	0.382970843102535	0.42
CG5757	CG17361	2.16	0.053	-0.19	0.382970843102535	0.42
CG5757	CG11560	2.09	0.053	-0.19	0.382970843102535	0.42
CG5757	CG17803	2.05	0.053	-0.19	0.382970843102535	0.42
CG5757	Pbp95	1.98	0.053	-0.19	0.382970843102535	0.42
CG5757	bon	1.85	0.053	-0.19	0.382970843102535	0.42
CG5757	CG1024	1.69	0.053	-0.19	0.382970843102535	0.42
CG5757	CG6907	1.67	0.053	-0.19	0.382970843102535	0.42
CG5757	CkIIalpha-i1	1.66	0.053	-0.19	0.382970843102535	0.42
CG5757	CG2116	1.65	0.053	-0.19	0.382970843102535	0.42
CG5757	CG9890	1.62	0.053	-0.19	0.382970843102535	0.42
CG5757	mrn	1.49	0.053	-0.19	0.382970843102535	0.42
CG5757	CG4404	1.45	0.053	-0.19	0.382970843102535	0.42
CG5757	MESR4	1.41	0.053	-0.19	0.382970843102535	0.42
CG5757	CG9305	1.38	0.053	-0.19	0.382970843102535	0.42
CG5757	Bap170	1.36	0.053	-0.19	0.382970843102535	0.42
CG5757	sba	1.32	0.053	-0.19	0.382970843102535	0.42
CG5757	Su(H)	1.31	0.053	-0.19	0.382970843102535	0.42
CG5757	CG4424	1.27	0.053	-0.19	0.382970843102535	0.42
CG5757	ZnT49B	1.24	0.053	-0.19	0.382970843102535	0.42
CG5757	CG13123	1.22	0.053	-0.19	0.382970843102535	0.42
CG5757	CG7745	1.22	0.053	-0.19	0.382970843102535	0.42
CG5757	Mrtf	1.22	0.053	-0.19	0.382970843102535	0.42
CG5757	Pif1A	1.21	0.053	-0.19	0.382970843102535	0.42
CG5757	ash2	1.16	0.053	-0.19	0.382970843102535	0.42
CG5098	MTA1-like	6.61	0.074	0.07	0.447213595499958	0.46
CG5098	NfI	3.81	0.074	0.07	0.447213595499958	0.46
CG5098	CG9426	3.63	0.074	0.07	0.447213595499958	0.46
CG5098	mute	3.37	0.074	0.07	0.447213595499958	0.46
CG5098	CG8388	3.19	0.074	0.07	0.447213595499958	0.46
CG5098	CG1024	3.09	0.074	0.07	0.447213595499958	0.46
CG5098	CG4707	2.89	0.074	0.07	0.447213595499958	0.46
CG5098	Bap170	2.84	0.074	0.07	0.447213595499958	0.46
CG5098	CG31388	2.82	0.074	0.07	0.447213595499958	0.46
CG5098	YL-1	2.78	0.074	0.07	0.447213595499958	0.46
CG5098	Pfk	2.75	0.074	0.07	0.447213595499958	0.46
CG5098	ERR	2.65	0.074	0.07	0.447213595499958	0.46
CG5098	phol	2.62	0.074	0.07	0.447213595499958	0.46
CG5098	CG6686	2.51	0.074	0.07	0.447213595499958	0.46
CG5098	hang	2.49	0.074	0.07	0.447213595499958	0.46
CG5098	ZnT49B	2.44	0.074	0.07	0.447213595499958	0.46
CG5098	CG2889	2.41	0.074	0.07	0.447213595499958	0.46
CG5098	Dh44-R2	2.33	0.074	0.07	0.447213595499958	0.46
CG5098	CrebA	2.21	0.074	0.07	0.447213595499958	0.46
CG5098	phtf	1.97	0.074	0.07	0.447213595499958	0.46
CG5098	Brd8	1.96	0.074	0.07	0.447213595499958	0.46
CG5098	CG9799	1.92	0.074	0.07	0.447213595499958	0.46
CG5098	Su(var)3-7	1.86	0.074	0.07	0.447213595499958	0.46
CG5098	sima	1.8	0.074	0.07	0.447213595499958	0.46
CG5098	MED22	1.74	0.074	0.07	0.447213595499958	0.46
CG5098	CG17568	1.74	0.074	0.07	0.447213595499958	0.46
CG5098	CR43671	1.74	0.074	0.07	0.447213595499958	0.46
CG5098	hng1	1.7	0.074	0.07	0.447213595499958	0.46
CG5098	e(y)3	1.69	0.074	0.07	0.447213595499958	0.46
CG5098	CG10959	1.59	0.074	0.07	0.447213595499958	0.46
Pcl	CG2116	5.61	0.145	-0.38	-0.0666666666666667	0.95
Pcl	CG12768	4.63	0.145	-0.38	-0.0666666666666667	0.95
Pcl	Chrac-14	4.52	0.145	-0.38	-0.0666666666666667	0.95
Pcl	CHES-1-like	3.65	0.145	-0.38	-0.0666666666666667	0.95
Pcl	CG17829	3.3	0.145	-0.38	-0.0666666666666667	0.95
Pcl	CG14712	2.89	0.145	-0.38	-0.0666666666666667	0.95
Pcl	ash1	2.79	0.145	-0.38	-0.0666666666666667	0.95
Pcl	Ada2b	2.71	0.145	-0.38	-0.0666666666666667	0.95
Pcl	dalao	2.56	0.145	-0.38	-0.0666666666666667	0.95
Pcl	Hr39	2.51	0.145	-0.38	-0.0666666666666667	0.95
Pcl	CG14667	2.5	0.145	-0.38	-0.0666666666666667	0.95
Pcl	CG13894	2.32	0.145	-0.38	-0.0666666666666667	0.95
Pcl	polybromo	2.27	0.145	-0.38	-0.0666666666666667	0.95
Pcl	Dref	2.18	0.145	-0.38	-0.0666666666666667	0.95
Pcl	hang	2.14	0.145	-0.38	-0.0666666666666667	0.95
Pcl	Hr96	2.12	0.145	-0.38	-0.0666666666666667	0.95
Pcl	Met	2.1	0.145	-0.38	-0.0666666666666667	0.95
Pcl	GATAd	1.96	0.145	-0.38	-0.0666666666666667	0.95
Pcl	Meics	1.9	0.145	-0.38	-0.0666666666666667	0.95
Pcl	CG15435	1.85	0.145	-0.38	-0.0666666666666667	0.95
Pcl	CG32982	1.85	0.145	-0.38	-0.0666666666666667	0.95
Pcl	CG12267	1.78	0.145	-0.38	-0.0666666666666667	0.95
Pcl	brk	1.77	0.145	-0.38	-0.0666666666666667	0.95
Pcl	Dip1	1.72	0.145	-0.38	-0.0666666666666667	0.95
Pcl	NfI	1.69	0.145	-0.38	-0.0666666666666667	0.95
Pcl	gce	1.68	0.145	-0.38	-0.0666666666666667	0.95
Pcl	Bx	1.58	0.145	-0.38	-0.0666666666666667	0.95
Pcl	TH1	1.56	0.145	-0.38	-0.0666666666666667	0.95
Pcl	Hmg-2	1.51	0.145	-0.38	-0.0666666666666667	0.95
Pcl	Dip2	1.43	0.145	-0.38	-0.0666666666666667	0.95
CG17680	Elp3	7.37	0.153	0.52	1	0.98
CG17680	CG6272	5.48	0.153	0.52	1	0.98
CG17680	MED25	4.74	0.153	0.52	1	0.98
CG17680	pfk	4.65	0.153	0.52	1	0.98
CG17680	Sry-delta	3.93	0.153	0.52	1	0.98
CG17680	Gdi	3.91	0.153	0.52	1	0.98
CG17680	CG6813	3.71	0.153	0.52	1	0.98
CG17680	Mes4	3.29	0.153	0.52	1	0.98
CG17680	mTTF	3.28	0.153	0.52	1	0.98
CG17680	tara	2.87	0.153	0.52	1	0.98
CG17680	Mtp	2.32	0.153	0.52	1	0.98
CG17680	CG10209	2.32	0.153	0.52	1	0.98
CG17680	MED11	2.3	0.153	0.52	1	0.98
CG17680	CG14710	2.18	0.153	0.52	1	0.98
CG17680	MED22	2.17	0.153	0.52	1	0.98
CG17680	Usf	2.15	0.153	0.52	1	0.98
CG17680	CG3313	2.14	0.153	0.52	1	0.98
CG17680	Cdc5	2.03	0.153	0.52	1	0.98
CG17680	Pcl	1.99	0.153	0.52	1	0.98
CG17680	esn	1.96	0.153	0.52	1	0.98
CG17680	woc	1.91	0.153	0.52	1	0.98
CG17680	Sce	1.78	0.153	0.52	1	0.98
CG17680	ush	1.76	0.153	0.52	1	0.98
CG17680	CG8478	1.75	0.153	0.52	1	0.98
CG17680	Kdm4A	1.74	0.153	0.52	1	0.98
CG17680	Dip1	1.68	0.153	0.52	1	0.98
CG17680	msl-3	1.6	0.153	0.52	1	0.98
CG17680	Taf1	1.59	0.153	0.52	1	0.98
CG17680	Tusp	1.58	0.153	0.52	1	0.98
CG17680	Rabex-5	1.55	0.153	0.52	1	0.98
CG10914	Su(H)	5.54	0.059	-0.06	0.382970843102535	0.48
CG10914	Chrac-16	4.55	0.059	-0.06	0.382970843102535	0.48
CG10914	Meics	3.4	0.059	-0.06	0.382970843102535	0.48
CG10914	mrn	3.03	0.059	-0.06	0.382970843102535	0.48
CG10914	CG2116	2.8	0.059	-0.06	0.382970843102535	0.48
CG10914	CG9890	2.71	0.059	-0.06	0.382970843102535	0.48
CG10914	Mef2	2.69	0.059	-0.06	0.382970843102535	0.48
CG10914	Usf	2.67	0.059	-0.06	0.382970843102535	0.48
CG10914	CG18476	2.54	0.059	-0.06	0.382970843102535	0.48
CG10914	CG30403	2.54	0.059	-0.06	0.382970843102535	0.48
CG10914	CG7839	2.3	0.059	-0.06	0.382970843102535	0.48
CG10914	Rabex-5	2.19	0.059	-0.06	0.382970843102535	0.48
CG10914	l(3)73Ah	2.18	0.059	-0.06	0.382970843102535	0.48
CG10914	Mlp84B	2.15	0.059	-0.06	0.382970843102535	0.48
CG10914	Dip2	2.12	0.059	-0.06	0.382970843102535	0.48
CG10914	Brd8	2.11	0.059	-0.06	0.382970843102535	0.48
CG10914	CG1647	2.11	0.059	-0.06	0.382970843102535	0.48
CG10914	hng1	2.06	0.059	-0.06	0.382970843102535	0.48
CG10914	Erm_Ey	2.02	0.059	-0.06	0.382970843102535	0.48
CG10914	CG13775	2	0.059	-0.06	0.382970843102535	0.48
CG10914	caz	1.99	0.059	-0.06	0.382970843102535	0.48
CG10914	CG15011	1.95	0.059	-0.06	0.382970843102535	0.48
CG10914	CG6254	1.95	0.059	-0.06	0.382970843102535	0.48
CG10914	slim	1.93	0.059	-0.06	0.382970843102535	0.48
CG10914	Bka	1.87	0.059	-0.06	0.382970843102535	0.48
CG10914	CG7368	1.86	0.059	-0.06	0.382970843102535	0.48
CG10914	CG18265	1.85	0.059	-0.06	0.382970843102535	0.48
CG10914	CG7101	1.84	0.059	-0.06	0.382970843102535	0.48
CG10914	CG9305	1.84	0.059	-0.06	0.382970843102535	0.48
CG10914	CG3815	1.83	0.059	-0.06	0.382970843102535	0.48
Nup75	CG13775	5.9	0.077	0.28	0.149071198499986	0.21
Nup75	CG12267	5.03	0.077	0.28	0.149071198499986	0.21
Nup75	Atu	4.69	0.077	0.28	0.149071198499986	0.21
Nup75	CG9799	4.3	0.077	0.28	0.149071198499986	0.21
Nup75	MED20	4.1	0.077	0.28	0.149071198499986	0.21
Nup75	CG17806	3.85	0.077	0.28	0.149071198499986	0.21
Nup75	row	3.34	0.077	0.28	0.149071198499986	0.21
Nup75	CG18262	2.76	0.077	0.28	0.149071198499986	0.21
Nup75	CG6276	2.74	0.077	0.28	0.149071198499986	0.21
Nup75	phtf	2.71	0.077	0.28	0.149071198499986	0.21
Nup75	mute	2.67	0.077	0.28	0.149071198499986	0.21
Nup75	CG18764	2.63	0.077	0.28	0.149071198499986	0.21
Nup75	CG13894	2.54	0.077	0.28	0.149071198499986	0.21
Nup75	CG14667	2.35	0.077	0.28	0.149071198499986	0.21
Nup75	CG15601	2.31	0.077	0.28	0.149071198499986	0.21
Nup75	CG44002	2.17	0.077	0.28	0.149071198499986	0.21
Nup75	CG17359	2.05	0.077	0.28	0.149071198499986	0.21
Nup75	mld	1.98	0.077	0.28	0.149071198499986	0.21
Nup75	CG2611	1.92	0.077	0.28	0.149071198499986	0.21
Nup75	CG2790	1.87	0.077	0.28	0.149071198499986	0.21
Nup75	CG12236	1.85	0.077	0.28	0.149071198499986	0.21
Nup75	bigmax	1.85	0.077	0.28	0.149071198499986	0.21
Nup75	CG3281	1.83	0.077	0.28	0.149071198499986	0.21
Nup75	Bx	1.83	0.077	0.28	0.149071198499986	0.21
Nup75	Hr78	1.8	0.077	0.28	0.149071198499986	0.21
Nup75	Dref	1.7	0.077	0.28	0.149071198499986	0.21
Nup75	CG14438	1.69	0.077	0.28	0.149071198499986	0.21
Nup75	chif	1.66	0.077	0.28	0.149071198499986	0.21
Nup75	CG2202	1.65	0.077	0.28	0.149071198499986	0.21
Nup75	Mlp84B	1.64	0.077	0.28	0.149071198499986	0.21
CG5721	CG11317	5.01	0.097	0.58	1	0.84
CG5721	CG10949	4.8	0.097	0.58	1	0.84
CG5721	CG31224	4.37	0.097	0.58	1	0.84
CG5721	MED18	3.8	0.097	0.58	1	0.84
CG5721	CHES-1-like	2.95	0.097	0.58	1	0.84
CG5721	Met	2.86	0.097	0.58	1	0.84
CG5721	CG7839	2.45	0.097	0.58	1	0.84
CG5721	CG15435	2.39	0.097	0.58	1	0.84
CG5721	Usf	2.32	0.097	0.58	1	0.84
CG5721	CG8578	2.09	0.097	0.58	1	0.84
CG5721	Trf	2.03	0.097	0.58	1	0.84
CG5721	phol	1.87	0.097	0.58	1	0.84
CG5721	ash2	1.82	0.097	0.58	1	0.84
CG5721	kin17	1.78	0.097	0.58	1	0.84
CG5721	pita	1.76	0.097	0.58	1	0.84
CG5721	Bug22	1.75	0.097	0.58	1	0.84
CG5721	CG18476	1.71	0.097	0.58	1	0.84
CG5721	Elp3	1.69	0.097	0.58	1	0.84
CG5721	Atu	1.66	0.097	0.58	1	0.84
CG5721	CG10209	1.59	0.097	0.58	1	0.84
CG5721	CG12075	1.57	0.097	0.58	1	0.84
CG5721	CG10959	1.53	0.097	0.58	1	0.84
CG5721	Erm_Ey	1.52	0.097	0.58	1	0.84
CG5721	CG6689	1.51	0.097	0.58	1	0.84
CG5721	ash1	1.42	0.097	0.58	1	0.84
CG5721	brk	1.4	0.097	0.58	1	0.84
CG5721	Mat1	1.33	0.097	0.58	1	0.84
CG5721	CG9799	1.33	0.097	0.58	1	0.84
CG5721	Hbn_Opa_Slp	1.31	0.097	0.58	1	0.84
CG5721	CG12942	1.22	0.097	0.58	1	0.84
pen-2	CG15435	7.97	0.133	-0.12	0.149071198499986	0.13
pen-2	TH1	5.64	0.133	-0.12	0.149071198499986	0.13
pen-2	CG11695	4.63	0.133	-0.12	0.149071198499986	0.13
pen-2	CTPsyn	3.65	0.133	-0.12	0.149071198499986	0.13
pen-2	CG7987	3.43	0.133	-0.12	0.149071198499986	0.13
pen-2	CG11696	3.41	0.133	-0.12	0.149071198499986	0.13
pen-2	Gdi	3.3	0.133	-0.12	0.149071198499986	0.13
pen-2	Atf-2	3.04	0.133	-0.12	0.149071198499986	0.13
pen-2	Cdk8	3.01	0.133	-0.12	0.149071198499986	0.13
pen-2	ktub	2.88	0.133	-0.12	0.149071198499986	0.13
pen-2	CG14712	2.6	0.133	-0.12	0.149071198499986	0.13
pen-2	dbr	2.56	0.133	-0.12	0.149071198499986	0.13
pen-2	CG15601	2.37	0.133	-0.12	0.149071198499986	0.13
pen-2	Mrtf	2.3	0.133	-0.12	0.149071198499986	0.13
pen-2	ph-p	2.23	0.133	-0.12	0.149071198499986	0.13
pen-2	caz	2.11	0.133	-0.12	0.149071198499986	0.13
pen-2	E(var)3-9	2.09	0.133	-0.12	0.149071198499986	0.13
pen-2	ssp	2.07	0.133	-0.12	0.149071198499986	0.13
pen-2	RpIII128	1.99	0.133	-0.12	0.149071198499986	0.13
pen-2	Dad	1.97	0.133	-0.12	0.149071198499986	0.13
pen-2	MESR4	1.95	0.133	-0.12	0.149071198499986	0.13
pen-2	ush	1.86	0.133	-0.12	0.149071198499986	0.13
pen-2	CG8950	1.84	0.133	-0.12	0.149071198499986	0.13
pen-2	CG6808	1.8	0.133	-0.12	0.149071198499986	0.13
pen-2	CG3163	1.76	0.133	-0.12	0.149071198499986	0.13
pen-2	CG8478	1.72	0.133	-0.12	0.149071198499986	0.13
pen-2	Su(var)3-9	1.7	0.133	-0.12	0.149071198499986	0.13
pen-2	CG12104	1.69	0.133	-0.12	0.149071198499986	0.13
pen-2	CG18265	1.66	0.133	-0.12	0.149071198499986	0.13
pen-2	Brd8	1.64	0.133	-0.12	0.149071198499986	0.13
CG14502	MRG15	4.86	0.122	-0.2	0.218217890235992	0.36
CG14502	CrebA	4.42	0.122	-0.2	0.218217890235992	0.36
CG14502	CG32982	4.28	0.122	-0.2	0.218217890235992	0.36
CG14502	CG4553	3.62	0.122	-0.2	0.218217890235992	0.36
CG14502	Plzf	3.08	0.122	-0.2	0.218217890235992	0.36
CG14502	CG1792	2.87	0.122	-0.2	0.218217890235992	0.36
CG14502	MED20	2.84	0.122	-0.2	0.218217890235992	0.36
CG14502	sima	2.83	0.122	-0.2	0.218217890235992	0.36
CG14502	Ets97D	2.76	0.122	-0.2	0.218217890235992	0.36
CG14502	CG11247	2.57	0.122	-0.2	0.218217890235992	0.36
CG14502	Acf1	2.54	0.122	-0.2	0.218217890235992	0.36
CG14502	CG12267	2.28	0.122	-0.2	0.218217890235992	0.36
CG14502	CG13123	2.21	0.122	-0.2	0.218217890235992	0.36
CG14502	CG33695	2.19	0.122	-0.2	0.218217890235992	0.36
CG14502	Bka	2.17	0.122	-0.2	0.218217890235992	0.36
CG14502	CG18764	2.11	0.122	-0.2	0.218217890235992	0.36
CG14502	Taf5	2.05	0.122	-0.2	0.218217890235992	0.36
CG14502	CG11456	2.05	0.122	-0.2	0.218217890235992	0.36
CG14502	woc	2.05	0.122	-0.2	0.218217890235992	0.36
CG14502	mor	2.01	0.122	-0.2	0.218217890235992	0.36
CG14502	mrn	1.83	0.122	-0.2	0.218217890235992	0.36
CG14502	YL-1	1.8	0.122	-0.2	0.218217890235992	0.36
CG14502	grau	1.73	0.122	-0.2	0.218217890235992	0.36
CG14502	GATAd	1.72	0.122	-0.2	0.218217890235992	0.36
CG14502	CG31388	1.7	0.122	-0.2	0.218217890235992	0.36
CG14502	l(3)73Ah	1.7	0.122	-0.2	0.218217890235992	0.36
CG14502	CG4820	1.69	0.122	-0.2	0.218217890235992	0.36
CG14502	CG6765	1.67	0.122	-0.2	0.218217890235992	0.36
CG14502	Atf-2	1.63	0.122	-0.2	0.218217890235992	0.36
CG14502	mod	1.63	0.122	-0.2	0.218217890235992	0.36
Dp1	tio	5.89	0.133	0.16	0.227710017021324	0.15
Dp1	caz	5.88	0.133	0.16	0.227710017021324	0.15
Dp1	Tip60	4.46	0.133	0.16	0.227710017021324	0.15
Dp1	Octbeta2R	3.74	0.133	0.16	0.227710017021324	0.15
Dp1	Lmpt	3.57	0.133	0.16	0.227710017021324	0.15
Dp1	Nf-YA	3.21	0.133	0.16	0.227710017021324	0.15
Dp1	E2f1	3.1	0.133	0.16	0.227710017021324	0.15
Dp1	nvy	3.1	0.133	0.16	0.227710017021324	0.15
Dp1	Gdi	2.71	0.133	0.16	0.227710017021324	0.15
Dp1	Hth	2.66	0.133	0.16	0.227710017021324	0.15
Dp1	schlank	2.42	0.133	0.16	0.227710017021324	0.15
Dp1	Pfk	2.24	0.133	0.16	0.227710017021324	0.15
Dp1	Acf1	2.23	0.133	0.16	0.227710017021324	0.15
Dp1	Taf2	2.22	0.133	0.16	0.227710017021324	0.15
Dp1	CG1792	2.18	0.133	0.16	0.227710017021324	0.15
Dp1	CG34376	2.17	0.133	0.16	0.227710017021324	0.15
Dp1	ktub	2.14	0.133	0.16	0.227710017021324	0.15
Dp1	CG2202	2.12	0.133	0.16	0.227710017021324	0.15
Dp1	CG18476	2.11	0.133	0.16	0.227710017021324	0.15
Dp1	stc	2.1	0.133	0.16	0.227710017021324	0.15
Dp1	tara	2.09	0.133	0.16	0.227710017021324	0.15
Dp1	CG10209	2.07	0.133	0.16	0.227710017021324	0.15
Dp1	jumu	2.05	0.133	0.16	0.227710017021324	0.15
Dp1	TfIIFbeta	2.05	0.133	0.16	0.227710017021324	0.15
Dp1	Mtp	2.03	0.133	0.16	0.227710017021324	0.15
Dp1	CG15601	2.03	0.133	0.16	0.227710017021324	0.15
Dp1	CG34422	1.97	0.133	0.16	0.227710017021324	0.15
Dp1	Hakai	1.97	0.133	0.16	0.227710017021324	0.15
Dp1	Trf	1.86	0.133	0.16	0.227710017021324	0.15
Dp1	tef	1.85	0.133	0.16	0.227710017021324	0.15
CG12263	mod	7.08	0.175	-0.28	0.0666666666666667	0.01
CG12263	sage	4.22	0.175	-0.28	0.0666666666666667	0.01
CG12263	NfI	4.1	0.175	-0.28	0.0666666666666667	0.01
CG12263	CG9948	4.04	0.175	-0.28	0.0666666666666667	0.01
CG12263	CG42748	3.78	0.175	-0.28	0.0666666666666667	0.01
CG12263	Opbp	3.43	0.175	-0.28	0.0666666666666667	0.01
CG12263	CycH	3.35	0.175	-0.28	0.0666666666666667	0.01
CG12263	Brd8	3.33	0.175	-0.28	0.0666666666666667	0.01
CG12263	phtf	3.04	0.175	-0.28	0.0666666666666667	0.01
CG12263	Nf-YA	2.38	0.175	-0.28	0.0666666666666667	0.01
CG12263	CG2199	2.31	0.175	-0.28	0.0666666666666667	0.01
CG12263	Tusp	2.17	0.175	-0.28	0.0666666666666667	0.01
CG12263	CG6769	2.1	0.175	-0.28	0.0666666666666667	0.01
CG12263	Dip1	2.09	0.175	-0.28	0.0666666666666667	0.01
CG12263	CG2790	2.03	0.175	-0.28	0.0666666666666667	0.01
CG12263	CG17803	2.02	0.175	-0.28	0.0666666666666667	0.01
CG12263	Elp3	1.91	0.175	-0.28	0.0666666666666667	0.01
CG12263	stc	1.88	0.175	-0.28	0.0666666666666667	0.01
CG12263	Lmpt	1.85	0.175	-0.28	0.0666666666666667	0.01
CG12263	Erm_Ey	1.84	0.175	-0.28	0.0666666666666667	0.01
CG12263	CG9799	1.77	0.175	-0.28	0.0666666666666667	0.01
CG12263	CG10274	1.76	0.175	-0.28	0.0666666666666667	0.01
CG12263	TFAM	1.74	0.175	-0.28	0.0666666666666667	0.01
CG12263	CG14117	1.68	0.175	-0.28	0.0666666666666667	0.01
CG12263	CG10209	1.63	0.175	-0.28	0.0666666666666667	0.01
CG12263	CG7987	1.63	0.175	-0.28	0.0666666666666667	0.01
CG12263	Dh44-R2	1.62	0.175	-0.28	0.0666666666666667	0.01
CG12263	CG13894	1.55	0.175	-0.28	0.0666666666666667	0.01
CG12263	Glut4EF	1.55	0.175	-0.28	0.0666666666666667	0.01
CG12263	Hth_Opa	1.51	0.175	-0.28	0.0666666666666667	0.01
CG30118	Opbp	5.56	0.132	-0.74	0.0666666666666667	0.01
CG30118	CG33695	3.88	0.132	-0.74	0.0666666666666667	0.01
CG30118	CG14200	3.52	0.132	-0.74	0.0666666666666667	0.01
CG30118	Bap170	2.63	0.132	-0.74	0.0666666666666667	0.01
CG30118	sima	2.56	0.132	-0.74	0.0666666666666667	0.01
CG30118	pfk	2.56	0.132	-0.74	0.0666666666666667	0.01
CG30118	Nf-YA	2.4	0.132	-0.74	0.0666666666666667	0.01
CG30118	CG6163	2.31	0.132	-0.74	0.0666666666666667	0.01
CG30118	CG3919	2.29	0.132	-0.74	0.0666666666666667	0.01
CG30118	Set2	2.15	0.132	-0.74	0.0666666666666667	0.01
CG30118	CG14667	2.13	0.132	-0.74	0.0666666666666667	0.01
CG30118	CG18764	2.13	0.132	-0.74	0.0666666666666667	0.01
CG30118	Dref	2.09	0.132	-0.74	0.0666666666666667	0.01
CG30118	Su(z)12	2.08	0.132	-0.74	0.0666666666666667	0.01
CG30118	Octbeta2R	2.05	0.132	-0.74	0.0666666666666667	0.01
CG30118	Atf-2	2.01	0.132	-0.74	0.0666666666666667	0.01
CG30118	Sry-delta	1.89	0.132	-0.74	0.0666666666666667	0.01
CG30118	Atu	1.89	0.132	-0.74	0.0666666666666667	0.01
CG30118	mip120	1.88	0.132	-0.74	0.0666666666666667	0.01
CG30118	CG13624	1.87	0.132	-0.74	0.0666666666666667	0.01
CG30118	hng3	1.85	0.132	-0.74	0.0666666666666667	0.01
CG30118	MESR4	1.83	0.132	-0.74	0.0666666666666667	0.01
CG30118	Taf2	1.82	0.132	-0.74	0.0666666666666667	0.01
CG30118	CG12942	1.77	0.132	-0.74	0.0666666666666667	0.01
CG30118	MED25	1.75	0.132	-0.74	0.0666666666666667	0.01
CG30118	CG7818	1.71	0.132	-0.74	0.0666666666666667	0.01
CG30118	CG15435	1.7	0.132	-0.74	0.0666666666666667	0.01
CG30118	CG13123	1.67	0.132	-0.74	0.0666666666666667	0.01
CG30118	Ets97D	1.62	0.132	-0.74	0.0666666666666667	0.01
CG30118	dalao	1.61	0.132	-0.74	0.0666666666666667	0.01
slim	CG2790	4.34	0.112	-0.32	0.124034734589208	0.09
slim	CG11695	3.69	0.112	-0.32	0.124034734589208	0.09
slim	CG2202	3.6	0.112	-0.32	0.124034734589208	0.09
slim	Su(z)12	3.36	0.112	-0.32	0.124034734589208	0.09
slim	Brd8	3	0.112	-0.32	0.124034734589208	0.09
slim	e(y)1	2.89	0.112	-0.32	0.124034734589208	0.09
slim	CG7928	2.8	0.112	-0.32	0.124034734589208	0.09
slim	CG42748	2.78	0.112	-0.32	0.124034734589208	0.09
slim	ph-p	2.42	0.112	-0.32	0.124034734589208	0.09
slim	CG17829	2.34	0.112	-0.32	0.124034734589208	0.09
slim	ash1	2.15	0.112	-0.32	0.124034734589208	0.09
slim	CG3838	2.1	0.112	-0.32	0.124034734589208	0.09
slim	hang	2.06	0.112	-0.32	0.124034734589208	0.09
slim	CG12768	2.05	0.112	-0.32	0.124034734589208	0.09
slim	Slp_D	1.99	0.112	-0.32	0.124034734589208	0.09
slim	CG7785	1.98	0.112	-0.32	0.124034734589208	0.09
slim	CG8924	1.97	0.112	-0.32	0.124034734589208	0.09
slim	CG10209	1.82	0.112	-0.32	0.124034734589208	0.09
slim	Ada2b	1.82	0.112	-0.32	0.124034734589208	0.09
slim	CG8478	1.81	0.112	-0.32	0.124034734589208	0.09
slim	Opbp	1.8	0.112	-0.32	0.124034734589208	0.09
slim	CG14200	1.72	0.112	-0.32	0.124034734589208	0.09
slim	CG9948	1.63	0.112	-0.32	0.124034734589208	0.09
slim	Su(var)3-7	1.58	0.112	-0.32	0.124034734589208	0.09
slim	jing	1.57	0.112	-0.32	0.124034734589208	0.09
slim	CG7386	1.52	0.112	-0.32	0.124034734589208	0.09
slim	gce	1.51	0.112	-0.32	0.124034734589208	0.09
slim	stck	1.46	0.112	-0.32	0.124034734589208	0.09
slim	Su(z)2	1.45	0.112	-0.32	0.124034734589208	0.09
slim	Atu	1.43	0.112	-0.32	0.124034734589208	0.09
CG5190	CG1792	6.2	0.103	-0.22	0.124034734589208	0.14
CG5190	Hr96	3.02	0.103	-0.22	0.124034734589208	0.14
CG5190	TfIIFbeta	2.91	0.103	-0.22	0.124034734589208	0.14
CG5190	CG2199	2.85	0.103	-0.22	0.124034734589208	0.14
CG5190	CG12267	2.84	0.103	-0.22	0.124034734589208	0.14
CG5190	CG2790	2.4	0.103	-0.22	0.124034734589208	0.14
CG5190	Glut4EF	2.33	0.103	-0.22	0.124034734589208	0.14
CG5190	mld	2.27	0.103	-0.22	0.124034734589208	0.14
CG5190	CG17361	2.1	0.103	-0.22	0.124034734589208	0.14
CG5190	CG10669	2.1	0.103	-0.22	0.124034734589208	0.14
CG5190	CG14441	2.07	0.103	-0.22	0.124034734589208	0.14
CG5190	esn	2.06	0.103	-0.22	0.124034734589208	0.14
CG5190	brk	2.05	0.103	-0.22	0.124034734589208	0.14
CG5190	Ravus	2.01	0.103	-0.22	0.124034734589208	0.14
CG5190	CG11906	1.91	0.103	-0.22	0.124034734589208	0.14
CG5190	CHES-1-like	1.91	0.103	-0.22	0.124034734589208	0.14
CG5190	pita	1.79	0.103	-0.22	0.124034734589208	0.14
CG5190	e(y)2	1.78	0.103	-0.22	0.124034734589208	0.14
CG5190	ZnT49B	1.78	0.103	-0.22	0.124034734589208	0.14
CG5190	CG3815	1.75	0.103	-0.22	0.124034734589208	0.14
CG5190	Elp3	1.7	0.103	-0.22	0.124034734589208	0.14
CG5190	CG9890	1.66	0.103	-0.22	0.124034734589208	0.14
CG5190	Asciz	1.66	0.103	-0.22	0.124034734589208	0.14
CG5190	jigr1	1.65	0.103	-0.22	0.124034734589208	0.14
CG5190	Pif1A	1.64	0.103	-0.22	0.124034734589208	0.14
CG5190	stc	1.63	0.103	-0.22	0.124034734589208	0.14
CG5190	CG6276	1.63	0.103	-0.22	0.124034734589208	0.14
CG5190	CG12075	1.6	0.103	-0.22	0.124034734589208	0.14
CG5190	stwl	1.59	0.103	-0.22	0.124034734589208	0.14
CG5190	ADD1	1.58	0.103	-0.22	0.124034734589208	0.14
CG30116	CG3281	5.78	0.266	-0.03	0.0975900072948533	0.01
CG30116	CR43670	4.69	0.266	-0.03	0.0975900072948533	0.01
CG30116	jing	4.15	0.266	-0.03	0.0975900072948533	0.01
CG30116	Nf-YA	4.13	0.266	-0.03	0.0975900072948533	0.01
CG30116	ph-p	3.87	0.266	-0.03	0.0975900072948533	0.01
CG30116	crc	3.82	0.266	-0.03	0.0975900072948533	0.01
CG30116	CG10274	3.62	0.266	-0.03	0.0975900072948533	0.01
CG30116	CrebA	3.22	0.266	-0.03	0.0975900072948533	0.01
CG30116	Mtp	3.04	0.266	-0.03	0.0975900072948533	0.01
CG30116	bon	2.61	0.266	-0.03	0.0975900072948533	0.01
CG30116	Dref	2.4	0.266	-0.03	0.0975900072948533	0.01
CG30116	spt4	2.36	0.266	-0.03	0.0975900072948533	0.01
CG30116	Su(z)12	2.23	0.266	-0.03	0.0975900072948533	0.01
CG30116	Brd8	2.18	0.266	-0.03	0.0975900072948533	0.01
CG30116	e(y)1	2.15	0.266	-0.03	0.0975900072948533	0.01
CG30116	Atu	2.14	0.266	-0.03	0.0975900072948533	0.01
CG30116	CG6765	2.08	0.266	-0.03	0.0975900072948533	0.01
CG30116	E(var)3-9	2.02	0.266	-0.03	0.0975900072948533	0.01
CG30116	CTPsyn	1.99	0.266	-0.03	0.0975900072948533	0.01
CG30116	TH1	1.98	0.266	-0.03	0.0975900072948533	0.01
CG30116	Octbeta2R	1.9	0.266	-0.03	0.0975900072948533	0.01
CG30116	Su(H)	1.83	0.266	-0.03	0.0975900072948533	0.01
CG30116	CG7785	1.8	0.266	-0.03	0.0975900072948533	0.01
CG30116	ZnT49B	1.79	0.266	-0.03	0.0975900072948533	0.01
CG30116	CG30020	1.76	0.266	-0.03	0.0975900072948533	0.01
CG30116	Hr78	1.75	0.266	-0.03	0.0975900072948533	0.01
CG30116	MBD-R2	1.74	0.266	-0.03	0.0975900072948533	0.01
CG30116	CG8950	1.72	0.266	-0.03	0.0975900072948533	0.01
CG30116	MTA1-like	1.69	0.266	-0.03	0.0975900072948533	0.01
CG30116	phtf	1.68	0.266	-0.03	0.0975900072948533	0.01
Rgk2	Su(H)	4.98	0.127	0.28	0.53748384988657	0.78
Rgk2	mod	3.94	0.127	0.28	0.53748384988657	0.78
Rgk2	CG8478	3.72	0.127	0.28	0.53748384988657	0.78
Rgk2	Tip60	3.09	0.127	0.28	0.53748384988657	0.78
Rgk2	CG6765	2.89	0.127	0.28	0.53748384988657	0.78
Rgk2	CG10147	2.88	0.127	0.28	0.53748384988657	0.78
Rgk2	CG4553	2.28	0.127	0.28	0.53748384988657	0.78
Rgk2	Hakai	2.26	0.127	0.28	0.53748384988657	0.78
Rgk2	CG11414	2.21	0.127	0.28	0.53748384988657	0.78
Rgk2	CG4707	2.08	0.127	0.28	0.53748384988657	0.78
Rgk2	Rbf	1.98	0.127	0.28	0.53748384988657	0.78
Rgk2	CG12768	1.9	0.127	0.28	0.53748384988657	0.78
Rgk2	Brf	1.88	0.127	0.28	0.53748384988657	0.78
Rgk2	Kdm2	1.84	0.127	0.28	0.53748384988657	0.78
Rgk2	ranshi	1.78	0.127	0.28	0.53748384988657	0.78
Rgk2	Sry-delta	1.77	0.127	0.28	0.53748384988657	0.78
Rgk2	CG10959	1.72	0.127	0.28	0.53748384988657	0.78
Rgk2	CG14441	1.68	0.127	0.28	0.53748384988657	0.78
Rgk2	phol	1.64	0.127	0.28	0.53748384988657	0.78
Rgk2	Pfk	1.63	0.127	0.28	0.53748384988657	0.78
Rgk2	CG16863	1.59	0.127	0.28	0.53748384988657	0.78
Rgk2	CG8314	1.59	0.127	0.28	0.53748384988657	0.78
Rgk2	tara	1.58	0.127	0.28	0.53748384988657	0.78
Rgk2	Psc	1.58	0.127	0.28	0.53748384988657	0.78
Rgk2	Br140	1.55	0.127	0.28	0.53748384988657	0.78
Rgk2	MED15	1.49	0.127	0.28	0.53748384988657	0.78
Rgk2	Hr96	1.48	0.127	0.28	0.53748384988657	0.78
Rgk2	msl-3	1.46	0.127	0.28	0.53748384988657	0.78
Rgk2	CG8924	1.42	0.127	0.28	0.53748384988657	0.78
Rgk2	Slp_D	1.42	0.127	0.28	0.53748384988657	0.78
GEFmeso	CG7987	6.47	0.17	0.34	0.29277002188456	0.41
GEFmeso	D_BarHI	3.96	0.17	0.34	0.29277002188456	0.41
GEFmeso	CG31388	2.85	0.17	0.34	0.29277002188456	0.41
GEFmeso	Elp3	2.75	0.17	0.34	0.29277002188456	0.41
GEFmeso	CG17361	2.5	0.17	0.34	0.29277002188456	0.41
GEFmeso	Octbeta2R	2.42	0.17	0.34	0.29277002188456	0.41
GEFmeso	CG4707	2.41	0.17	0.34	0.29277002188456	0.41
GEFmeso	jigr1	2.13	0.17	0.34	0.29277002188456	0.41
GEFmeso	crc	2.05	0.17	0.34	0.29277002188456	0.41
GEFmeso	CycH	1.98	0.17	0.34	0.29277002188456	0.41
GEFmeso	CG9215	1.97	0.17	0.34	0.29277002188456	0.41
GEFmeso	CG7518	1.96	0.17	0.34	0.29277002188456	0.41
GEFmeso	Rabex-5	1.84	0.17	0.34	0.29277002188456	0.41
GEFmeso	Sry-delta	1.83	0.17	0.34	0.29277002188456	0.41
GEFmeso	Dip1	1.81	0.17	0.34	0.29277002188456	0.41
GEFmeso	Dh44-R2	1.81	0.17	0.34	0.29277002188456	0.41
GEFmeso	TfIIFbeta	1.75	0.17	0.34	0.29277002188456	0.41
GEFmeso	Chrac-16	1.7	0.17	0.34	0.29277002188456	0.41
GEFmeso	Hmg-2	1.67	0.17	0.34	0.29277002188456	0.41
GEFmeso	jing	1.65	0.17	0.34	0.29277002188456	0.41
GEFmeso	CG7818	1.63	0.17	0.34	0.29277002188456	0.41
GEFmeso	ktub	1.62	0.17	0.34	0.29277002188456	0.41
GEFmeso	CG10209	1.61	0.17	0.34	0.29277002188456	0.41
GEFmeso	Rbsn-5	1.59	0.17	0.34	0.29277002188456	0.41
GEFmeso	CG5033	1.59	0.17	0.34	0.29277002188456	0.41
GEFmeso	Hakai	1.53	0.17	0.34	0.29277002188456	0.41
GEFmeso	mld	1.53	0.17	0.34	0.29277002188456	0.41
GEFmeso	Plzf	1.52	0.17	0.34	0.29277002188456	0.41
GEFmeso	TFAM	1.5	0.17	0.34	0.29277002188456	0.41
GEFmeso	hng3	1.47	0.17	0.34	0.29277002188456	0.41
CG10927	CG30020	8.09	0.055	0.09	0.447213595499958	0.37
CG10927	E(var)3-9	4.33	0.055	0.09	0.447213595499958	0.37
CG10927	CG13894	4.06	0.055	0.09	0.447213595499958	0.37
CG10927	CG8314	2.27	0.055	0.09	0.447213595499958	0.37
CG10927	CG42748	2.24	0.055	0.09	0.447213595499958	0.37
CG10927	CHES-1-like	2.05	0.055	0.09	0.447213595499958	0.37
CG10927	ttk	2.04	0.055	0.09	0.447213595499958	0.37
CG10927	spt4	1.91	0.055	0.09	0.447213595499958	0.37
CG10927	Tusp	1.85	0.055	0.09	0.447213595499958	0.37
CG10927	CG7101	1.78	0.055	0.09	0.447213595499958	0.37
CG10927	CG2790	1.73	0.055	0.09	0.447213595499958	0.37
CG10927	Octbeta2R	1.73	0.055	0.09	0.447213595499958	0.37
CG10927	CG14117	1.72	0.055	0.09	0.447213595499958	0.37
CG10927	Pfk	1.68	0.055	0.09	0.447213595499958	0.37
CG10927	MESR4	1.66	0.055	0.09	0.447213595499958	0.37
CG10927	Erm_Ey	1.65	0.055	0.09	0.447213595499958	0.37
CG10927	CG12942	1.56	0.055	0.09	0.447213595499958	0.37
CG10927	CG17829	1.56	0.055	0.09	0.447213595499958	0.37
CG10927	CG14438	1.54	0.055	0.09	0.447213595499958	0.37
CG10927	CG18476	1.53	0.055	0.09	0.447213595499958	0.37
CG10927	CG43343	1.52	0.055	0.09	0.447213595499958	0.37
CG10927	CG10949	1.5	0.055	0.09	0.447213595499958	0.37
CG10927	her	1.49	0.055	0.09	0.447213595499958	0.37
CG10927	MED4	1.47	0.055	0.09	0.447213595499958	0.37
CG10927	CG18764	1.45	0.055	0.09	0.447213595499958	0.37
CG10927	tef	1.45	0.055	0.09	0.447213595499958	0.37
CG10927	CG3281	1.4	0.055	0.09	0.447213595499958	0.37
CG10927	Atf-2	1.4	0.055	0.09	0.447213595499958	0.37
CG10927	CG14711	1.37	0.055	0.09	0.447213595499958	0.37
CG10927	Asciz	1.34	0.055	0.09	0.447213595499958	0.37
CG5323	Sce	4.87	0.15	-0.07	0.218217890235992	0.33
CG5323	CG31224	4.51	0.15	-0.07	0.218217890235992	0.33
CG5323	Hakai	4.43	0.15	-0.07	0.218217890235992	0.33
CG5323	CG7839	3.84	0.15	-0.07	0.218217890235992	0.33
CG5323	CG4553	2.74	0.15	-0.07	0.218217890235992	0.33
CG5323	CG17359	2.58	0.15	-0.07	0.218217890235992	0.33
CG5323	CG34422	2.49	0.15	-0.07	0.218217890235992	0.33
CG5323	e(y)1	2.38	0.15	-0.07	0.218217890235992	0.33
CG5323	Taf10	2.36	0.15	-0.07	0.218217890235992	0.33
CG5323	Atac2	2.34	0.15	-0.07	0.218217890235992	0.33
CG5323	Chrac-16	2.19	0.15	-0.07	0.218217890235992	0.33
CG5323	CG31388	2.08	0.15	-0.07	0.218217890235992	0.33
CG5323	CG33213	2.06	0.15	-0.07	0.218217890235992	0.33
CG5323	CycH	2.04	0.15	-0.07	0.218217890235992	0.33
CG5323	Mitf	2.02	0.15	-0.07	0.218217890235992	0.33
CG5323	kin17	1.99	0.15	-0.07	0.218217890235992	0.33
CG5323	sqz	1.92	0.15	-0.07	0.218217890235992	0.33
CG5323	CG17612	1.9	0.15	-0.07	0.218217890235992	0.33
CG5323	CG10274	1.86	0.15	-0.07	0.218217890235992	0.33
CG5323	bon	1.85	0.15	-0.07	0.218217890235992	0.33
CG5323	Chrac-14	1.82	0.15	-0.07	0.218217890235992	0.33
CG5323	spt4	1.81	0.15	-0.07	0.218217890235992	0.33
CG5323	Ets97D	1.79	0.15	-0.07	0.218217890235992	0.33
CG5323	CG32700	1.78	0.15	-0.07	0.218217890235992	0.33
CG5323	Rbsn-5	1.75	0.15	-0.07	0.218217890235992	0.33
CG5323	ADD1	1.75	0.15	-0.07	0.218217890235992	0.33
CG5323	jing	1.75	0.15	-0.07	0.218217890235992	0.33
CG5323	CG12219	1.74	0.15	-0.07	0.218217890235992	0.33
CG5323	Brf	1.71	0.15	-0.07	0.218217890235992	0.33
CG5323	Su(var)2-HP2	1.7	0.15	-0.07	0.218217890235992	0.33
Atg7	CG4707	6.52	0.086	-0.14	-0.0666666666666667	0.87
Atg7	Hr39	5.38	0.086	-0.14	-0.0666666666666667	0.87
Atg7	CG11695	4.93	0.086	-0.14	-0.0666666666666667	0.87
Atg7	Taf1	3.49	0.086	-0.14	-0.0666666666666667	0.87
Atg7	Dad	3.49	0.086	-0.14	-0.0666666666666667	0.87
Atg7	Mat1	3.42	0.086	-0.14	-0.0666666666666667	0.87
Atg7	CG14441	3.35	0.086	-0.14	-0.0666666666666667	0.87
Atg7	Meics	2.83	0.086	-0.14	-0.0666666666666667	0.87
Atg7	Elp3	2.75	0.086	-0.14	-0.0666666666666667	0.87
Atg7	CG1024	2.55	0.086	-0.14	-0.0666666666666667	0.87
Atg7	CG18476	2.45	0.086	-0.14	-0.0666666666666667	0.87
Atg7	row	2.32	0.086	-0.14	-0.0666666666666667	0.87
Atg7	dalao	2.27	0.086	-0.14	-0.0666666666666667	0.87
Atg7	CG10669	1.99	0.086	-0.14	-0.0666666666666667	0.87
Atg7	crc	1.94	0.086	-0.14	-0.0666666666666667	0.87
Atg7	CG5196	1.94	0.086	-0.14	-0.0666666666666667	0.87
Atg7	CG4854	1.94	0.086	-0.14	-0.0666666666666667	0.87
Atg7	Su(z)12	1.87	0.086	-0.14	-0.0666666666666667	0.87
Atg7	Tbp	1.8	0.086	-0.14	-0.0666666666666667	0.87
Atg7	CG32700	1.79	0.086	-0.14	-0.0666666666666667	0.87
Atg7	CG13123	1.73	0.086	-0.14	-0.0666666666666667	0.87
Atg7	CG31224	1.7	0.086	-0.14	-0.0666666666666667	0.87
Atg7	CG2790	1.68	0.086	-0.14	-0.0666666666666667	0.87
Atg7	Su(var)3-9	1.68	0.086	-0.14	-0.0666666666666667	0.87
Atg7	Mes4	1.67	0.086	-0.14	-0.0666666666666667	0.87
Atg7	CG17829	1.65	0.086	-0.14	-0.0666666666666667	0.87
Atg7	Br140	1.64	0.086	-0.14	-0.0666666666666667	0.87
Atg7	MBD-R2	1.6	0.086	-0.14	-0.0666666666666667	0.87
Atg7	sba	1.6	0.086	-0.14	-0.0666666666666667	0.87
Atg7	Usf	1.59	0.086	-0.14	-0.0666666666666667	0.87
Eip55E	CG2199	6.45	0.127	0.1	0.382970843102535	0.43
Eip55E	TfIIEalpha	5.63	0.127	0.1	0.382970843102535	0.43
Eip55E	CG4707	5.18	0.127	0.1	0.382970843102535	0.43
Eip55E	CG32700	5.02	0.127	0.1	0.382970843102535	0.43
Eip55E	Chrac-16	4.83	0.127	0.1	0.382970843102535	0.43
Eip55E	MED22	4.5	0.127	0.1	0.382970843102535	0.43
Eip55E	CG12942	3.68	0.127	0.1	0.382970843102535	0.43
Eip55E	CG1647	3.18	0.127	0.1	0.382970843102535	0.43
Eip55E	CG44247	3.16	0.127	0.1	0.382970843102535	0.43
Eip55E	Brd8	3.06	0.127	0.1	0.382970843102535	0.43
Eip55E	wdn	3	0.127	0.1	0.382970843102535	0.43
Eip55E	CG12236	2.78	0.127	0.1	0.382970843102535	0.43
Eip55E	NfI	2.77	0.127	0.1	0.382970843102535	0.43
Eip55E	Mes4	2.4	0.127	0.1	0.382970843102535	0.43
Eip55E	tara	2.25	0.127	0.1	0.382970843102535	0.43
Eip55E	CG34376	2.24	0.127	0.1	0.382970843102535	0.43
Eip55E	CG4820	2.12	0.127	0.1	0.382970843102535	0.43
Eip55E	Meics	2.1	0.127	0.1	0.382970843102535	0.43
Eip55E	Set2	2.09	0.127	0.1	0.382970843102535	0.43
Eip55E	ash1	2.07	0.127	0.1	0.382970843102535	0.43
Eip55E	CG11906	2.05	0.127	0.1	0.382970843102535	0.43
Eip55E	CrebA	1.86	0.127	0.1	0.382970843102535	0.43
Eip55E	abo	1.84	0.127	0.1	0.382970843102535	0.43
Eip55E	Hbn_Opa_Slp	1.8	0.127	0.1	0.382970843102535	0.43
Eip55E	Usf	1.78	0.127	0.1	0.382970843102535	0.43
Eip55E	CG4360	1.71	0.127	0.1	0.382970843102535	0.43
Eip55E	Plzf	1.7	0.127	0.1	0.382970843102535	0.43
Eip55E	MTA1-like	1.69	0.127	0.1	0.382970843102535	0.43
Eip55E	Su(var)3-7	1.69	0.127	0.1	0.382970843102535	0.43
Eip55E	CG17829	1.69	0.127	0.1	0.382970843102535	0.43
CG42855	CG8578	11.19	0.082	0.19	0.447213595499958	0.77
CG42855	CG3281	6.15	0.082	0.19	0.447213595499958	0.77
CG42855	CG14438	4.72	0.082	0.19	0.447213595499958	0.77
CG42855	az2	3.95	0.082	0.19	0.447213595499958	0.77
CG42855	her	3.35	0.082	0.19	0.447213595499958	0.77
CG42855	CG12236	3.33	0.082	0.19	0.447213595499958	0.77
CG42855	CG11317	3.24	0.082	0.19	0.447213595499958	0.77
CG42855	pita	2.96	0.082	0.19	0.447213595499958	0.77
CG42855	sima	2.78	0.082	0.19	0.447213595499958	0.77
CG42855	dbr	2.54	0.082	0.19	0.447213595499958	0.77
CG42855	CG12768	2.3	0.082	0.19	0.447213595499958	0.77
CG42855	Bug22	2.28	0.082	0.19	0.447213595499958	0.77
CG42855	CG14711	2.25	0.082	0.19	0.447213595499958	0.77
CG42855	Taf10	2.23	0.082	0.19	0.447213595499958	0.77
CG42855	Mrtf	2.2	0.082	0.19	0.447213595499958	0.77
CG42855	mTTF	2.09	0.082	0.19	0.447213595499958	0.77
CG42855	CHES-1-like	2.07	0.082	0.19	0.447213595499958	0.77
CG42855	mld	2.05	0.082	0.19	0.447213595499958	0.77
CG42855	woc	2.02	0.082	0.19	0.447213595499958	0.77
CG42855	tara	1.97	0.082	0.19	0.447213595499958	0.77
CG42855	CG18476	1.96	0.082	0.19	0.447213595499958	0.77
CG42855	Trf	1.94	0.082	0.19	0.447213595499958	0.77
CG42855	CG10274	1.89	0.082	0.19	0.447213595499958	0.77
CG42855	Sry-delta	1.88	0.082	0.19	0.447213595499958	0.77
CG42855	Atf-2	1.86	0.082	0.19	0.447213595499958	0.77
CG42855	CG7839	1.77	0.082	0.19	0.447213595499958	0.77
CG42855	CG17803	1.76	0.082	0.19	0.447213595499958	0.77
CG42855	CG17612	1.73	0.082	0.19	0.447213595499958	0.77
CG42855	TfIIEalpha	1.73	0.082	0.19	0.447213595499958	0.77
CG42855	ERR	1.73	0.082	0.19	0.447213595499958	0.77
Sik3	Glut4EF	5.47	0.173	0.01	0.53748384988657	0.92
Sik3	Gdi	5.26	0.173	0.01	0.53748384988657	0.92
Sik3	Tip60	4.29	0.173	0.01	0.53748384988657	0.92
Sik3	TfIIFbeta	3.19	0.173	0.01	0.53748384988657	0.92
Sik3	ssp	2.95	0.173	0.01	0.53748384988657	0.92
Sik3	mod	2.92	0.173	0.01	0.53748384988657	0.92
Sik3	CG33695	2.88	0.173	0.01	0.53748384988657	0.92
Sik3	CG7745	2.85	0.173	0.01	0.53748384988657	0.92
Sik3	egg	2.61	0.173	0.01	0.53748384988657	0.92
Sik3	CG2202	2.54	0.173	0.01	0.53748384988657	0.92
Sik3	CG34376	2.53	0.173	0.01	0.53748384988657	0.92
Sik3	l(3)73Ah	2.38	0.173	0.01	0.53748384988657	0.92
Sik3	Taf10	2.36	0.173	0.01	0.53748384988657	0.92
Sik3	CG9799	2.3	0.173	0.01	0.53748384988657	0.92
Sik3	hang	2.29	0.173	0.01	0.53748384988657	0.92
Sik3	jigr1	2.14	0.173	0.01	0.53748384988657	0.92
Sik3	Mes4	2.12	0.173	0.01	0.53748384988657	0.92
Sik3	Taf1	2	0.173	0.01	0.53748384988657	0.92
Sik3	ash2	1.99	0.173	0.01	0.53748384988657	0.92
Sik3	Cdk8	1.99	0.173	0.01	0.53748384988657	0.92
Sik3	CG9426	1.97	0.173	0.01	0.53748384988657	0.92
Sik3	CG6813	1.95	0.173	0.01	0.53748384988657	0.92
Sik3	jing	1.91	0.173	0.01	0.53748384988657	0.92
Sik3	stck	1.84	0.173	0.01	0.53748384988657	0.92
Sik3	CG4360	1.74	0.173	0.01	0.53748384988657	0.92
Sik3	gce	1.74	0.173	0.01	0.53748384988657	0.92
Sik3	CG13775	1.73	0.173	0.01	0.53748384988657	0.92
Sik3	Su(var)3-7	1.69	0.173	0.01	0.53748384988657	0.92
Sik3	CG6765	1.57	0.173	0.01	0.53748384988657	0.92
Sik3	Mlp84B	1.51	0.173	0.01	0.53748384988657	0.92
CG15087	Tfb1	5.62	0.142	-0.21	0.124034734589208	0.3
CG15087	nvy	5.11	0.142	-0.21	0.124034734589208	0.3
CG15087	CG12768	4.69	0.142	-0.21	0.124034734589208	0.3
CG15087	CG14710	3.71	0.142	-0.21	0.124034734589208	0.3
CG15087	TFAM	3.06	0.142	-0.21	0.124034734589208	0.3
CG15087	slim	2.75	0.142	-0.21	0.124034734589208	0.3
CG15087	HLH106	2.71	0.142	-0.21	0.124034734589208	0.3
CG15087	caz	2.67	0.142	-0.21	0.124034734589208	0.3
CG15087	brk	2.59	0.142	-0.21	0.124034734589208	0.3
CG15087	CG42748	2.33	0.142	-0.21	0.124034734589208	0.3
CG15087	CG17359	2.32	0.142	-0.21	0.124034734589208	0.3
CG15087	Brf	2.16	0.142	-0.21	0.124034734589208	0.3
CG15087	shn	2.09	0.142	-0.21	0.124034734589208	0.3
CG15087	CG43343	1.95	0.142	-0.21	0.124034734589208	0.3
CG15087	Ravus	1.79	0.142	-0.21	0.124034734589208	0.3
CG15087	MESR4	1.69	0.142	-0.21	0.124034734589208	0.3
CG15087	Sce	1.65	0.142	-0.21	0.124034734589208	0.3
CG15087	trem	1.61	0.142	-0.21	0.124034734589208	0.3
CG15087	CG5953	1.59	0.142	-0.21	0.124034734589208	0.3
CG15087	Mtp	1.55	0.142	-0.21	0.124034734589208	0.3
CG15087	CG14712	1.51	0.142	-0.21	0.124034734589208	0.3
CG15087	CG7518	1.48	0.142	-0.21	0.124034734589208	0.3
CG15087	ash2	1.46	0.142	-0.21	0.124034734589208	0.3
CG15087	CG4854	1.44	0.142	-0.21	0.124034734589208	0.3
CG15087	CG7745	1.44	0.142	-0.21	0.124034734589208	0.3
CG15087	CG10147	1.42	0.142	-0.21	0.124034734589208	0.3
CG15087	Bka	1.32	0.142	-0.21	0.124034734589208	0.3
CG15087	CG10565	1.32	0.142	-0.21	0.124034734589208	0.3
CG15087	E2f1	1.28	0.142	-0.21	0.124034734589208	0.3
CG15087	Nufip	1.24	0.142	-0.21	0.124034734589208	0.3
Hs3st-A	CG6254	5.29	0.356	0.12	0.53748384988657	0.79
Hs3st-A	chif	4.26	0.356	0.12	0.53748384988657	0.79
Hs3st-A	CG45071	3.73	0.356	0.12	0.53748384988657	0.79
Hs3st-A	CG2199	3.38	0.356	0.12	0.53748384988657	0.79
Hs3st-A	Chrac-14	3.2	0.356	0.12	0.53748384988657	0.79
Hs3st-A	e(y)1	3.18	0.356	0.12	0.53748384988657	0.79
Hs3st-A	CG13624	2.56	0.356	0.12	0.53748384988657	0.79
Hs3st-A	Ada2b	2.53	0.356	0.12	0.53748384988657	0.79
Hs3st-A	CG6808	2.39	0.356	0.12	0.53748384988657	0.79
Hs3st-A	CG15601	2.23	0.356	0.12	0.53748384988657	0.79
Hs3st-A	CG12236	2.07	0.356	0.12	0.53748384988657	0.79
Hs3st-A	stc	2.06	0.356	0.12	0.53748384988657	0.79
Hs3st-A	Lmpt	2.05	0.356	0.12	0.53748384988657	0.79
Hs3st-A	CG33695	2.04	0.356	0.12	0.53748384988657	0.79
Hs3st-A	Mrtf	2.04	0.356	0.12	0.53748384988657	0.79
Hs3st-A	Nf-YA	1.98	0.356	0.12	0.53748384988657	0.79
Hs3st-A	jumu	1.81	0.356	0.12	0.53748384988657	0.79
Hs3st-A	Dip2	1.79	0.356	0.12	0.53748384988657	0.79
Hs3st-A	MBD-R2	1.75	0.356	0.12	0.53748384988657	0.79
Hs3st-A	Acf1	1.67	0.356	0.12	0.53748384988657	0.79
Hs3st-A	ktub	1.66	0.356	0.12	0.53748384988657	0.79
Hs3st-A	MED15	1.58	0.356	0.12	0.53748384988657	0.79
Hs3st-A	Set2	1.52	0.356	0.12	0.53748384988657	0.79
Hs3st-A	CG8924	1.5	0.356	0.12	0.53748384988657	0.79
Hs3st-A	CG4820	1.45	0.356	0.12	0.53748384988657	0.79
Hs3st-A	CG15011	1.45	0.356	0.12	0.53748384988657	0.79
Hs3st-A	Pif1A	1.44	0.356	0.12	0.53748384988657	0.79
Hs3st-A	Erm_Ey	1.42	0.356	0.12	0.53748384988657	0.79
Hs3st-A	CG10565	1.36	0.356	0.12	0.53748384988657	0.79
Hs3st-A	Bx	1.36	0.356	0.12	0.53748384988657	0.79
Phb2	Fen1	7.76	0.185	0.59	1	0.64
Phb2	Glut4EF	6.59	0.185	0.59	1	0.64
Phb2	CG3163	6.26	0.185	0.59	1	0.64
Phb2	ph-p	6.05	0.185	0.59	1	0.64
Phb2	Taf2	5.34	0.185	0.59	1	0.64
Phb2	CG15601	5.23	0.185	0.59	1	0.64
Phb2	CG14710	5.09	0.185	0.59	1	0.64
Phb2	CG31388	4.82	0.185	0.59	1	0.64
Phb2	CG3313	4.12	0.185	0.59	1	0.64
Phb2	CG10431	3.67	0.185	0.59	1	0.64
Phb2	Gdi	3.37	0.185	0.59	1	0.64
Phb2	CG9799	3.35	0.185	0.59	1	0.64
Phb2	Met	3.3	0.185	0.59	1	0.64
Phb2	Sry-delta	3.24	0.185	0.59	1	0.64
Phb2	jumu	3.08	0.185	0.59	1	0.64
Phb2	CG12768	3.02	0.185	0.59	1	0.64
Phb2	CG6683	2.97	0.185	0.59	1	0.64
Phb2	mod	2.87	0.185	0.59	1	0.64
Phb2	CG6769	2.41	0.185	0.59	1	0.64
Phb2	grau	2.31	0.185	0.59	1	0.64
Phb2	CG9890	2.3	0.185	0.59	1	0.64
Phb2	Brd8	2.28	0.185	0.59	1	0.64
Phb2	TfIIFbeta	2.18	0.185	0.59	1	0.64
Phb2	CG1647	2.18	0.185	0.59	1	0.64
Phb2	Taf10	2.16	0.185	0.59	1	0.64
Phb2	stck	2.16	0.185	0.59	1	0.64
Phb2	Set2	2.15	0.185	0.59	1	0.64
Phb2	Tfb1	2.13	0.185	0.59	1	0.64
Phb2	CG8216	2.12	0.185	0.59	1	0.64
Phb2	CG2889	2	0.185	0.59	1	0.64
CG15100	spt4	5.04	0.144	0.59	1	0.62
CG15100	mip120	4.86	0.144	0.59	1	0.62
CG15100	E(var)3-9	4.05	0.144	0.59	1	0.62
CG15100	Bug22	3.98	0.144	0.59	1	0.62
CG15100	Nf-YA	3.97	0.144	0.59	1	0.62
CG15100	Ravus	3.87	0.144	0.59	1	0.62
CG15100	tara	3.61	0.144	0.59	1	0.62
CG15100	CG15435	3.54	0.144	0.59	1	0.62
CG15100	Mitf	3.39	0.144	0.59	1	0.62
CG15100	CG32700	3.03	0.144	0.59	1	0.62
CG15100	shn	3.02	0.144	0.59	1	0.62
CG15100	Sce	2.88	0.144	0.59	1	0.62
CG15100	crc	2.5	0.144	0.59	1	0.62
CG15100	su(Hw)	2.45	0.144	0.59	1	0.62
CG15100	Tusp	2.45	0.144	0.59	1	0.62
CG15100	Rbf	2.43	0.144	0.59	1	0.62
CG15100	jumu	2.4	0.144	0.59	1	0.62
CG15100	ranshi	2.4	0.144	0.59	1	0.62
CG15100	msl-3	2.14	0.144	0.59	1	0.62
CG15100	CG15011	2.11	0.144	0.59	1	0.62
CG15100	MED25	2.04	0.144	0.59	1	0.62
CG15100	CG18764	1.98	0.144	0.59	1	0.62
CG15100	Tbp	1.96	0.144	0.59	1	0.62
CG15100	Ets97D	1.96	0.144	0.59	1	0.62
CG15100	CG45071	1.94	0.144	0.59	1	0.62
CG15100	CG7928	1.92	0.144	0.59	1	0.62
CG15100	CG15601	1.88	0.144	0.59	1	0.62
CG15100	woc	1.85	0.144	0.59	1	0.62
CG15100	CG9776	1.83	0.144	0.59	1	0.62
CG15100	hng3	1.82	0.144	0.59	1	0.62
sano	l(3)73Ah	5.24	0.626	-0.04	0.254823595718813	0.04
sano	Dip2	4.56	0.626	-0.04	0.254823595718813	0.04
sano	Nf-YA	4.22	0.626	-0.04	0.254823595718813	0.04
sano	Plzf	3.37	0.626	-0.04	0.254823595718813	0.04
sano	CG9890	3.08	0.626	-0.04	0.254823595718813	0.04
sano	stck	3.03	0.626	-0.04	0.254823595718813	0.04
sano	sage	2.96	0.626	-0.04	0.254823595718813	0.04
sano	CG2116	2.95	0.626	-0.04	0.254823595718813	0.04
sano	CG44002	2.89	0.626	-0.04	0.254823595718813	0.04
sano	CG4854	2.76	0.626	-0.04	0.254823595718813	0.04
sano	CycH	2.68	0.626	-0.04	0.254823595718813	0.04
sano	CG11317	2.62	0.626	-0.04	0.254823595718813	0.04
sano	ADD1	2.46	0.626	-0.04	0.254823595718813	0.04
sano	CG11456	2.31	0.626	-0.04	0.254823595718813	0.04
sano	mute	2.2	0.626	-0.04	0.254823595718813	0.04
sano	ERR	2.15	0.626	-0.04	0.254823595718813	0.04
sano	dom	2.13	0.626	-0.04	0.254823595718813	0.04
sano	MED15	2.12	0.626	-0.04	0.254823595718813	0.04
sano	Kdm2	2.12	0.626	-0.04	0.254823595718813	0.04
sano	esn	2.06	0.626	-0.04	0.254823595718813	0.04
sano	ktub	2.02	0.626	-0.04	0.254823595718813	0.04
sano	mip120	1.99	0.626	-0.04	0.254823595718813	0.04
sano	slim	1.98	0.626	-0.04	0.254823595718813	0.04
sano	Brf	1.87	0.626	-0.04	0.254823595718813	0.04
sano	Su(var)3-9	1.84	0.626	-0.04	0.254823595718813	0.04
sano	tio	1.83	0.626	-0.04	0.254823595718813	0.04
sano	Taf5	1.82	0.626	-0.04	0.254823595718813	0.04
sano	CG8314	1.75	0.626	-0.04	0.254823595718813	0.04
sano	CG3815	1.75	0.626	-0.04	0.254823595718813	0.04
sano	Hr78	1.73	0.626	-0.04	0.254823595718813	0.04
CG15107	CG30403	11.26	0.082	-0.27	0.447213595499958	0.18
CG15107	Elp3	6.28	0.082	-0.27	0.447213595499958	0.18
CG15107	brk	5.9	0.082	-0.27	0.447213595499958	0.18
CG15107	Usf	5.26	0.082	-0.27	0.447213595499958	0.18
CG15107	CG30020	4.22	0.082	-0.27	0.447213595499958	0.18
CG15107	Mrtf	3.95	0.082	-0.27	0.447213595499958	0.18
CG15107	nvy	3.18	0.082	-0.27	0.447213595499958	0.18
CG15107	jing	2.9	0.082	-0.27	0.447213595499958	0.18
CG15107	CG10274	2.7	0.082	-0.27	0.447213595499958	0.18
CG15107	her	2.68	0.082	-0.27	0.447213595499958	0.18
CG15107	esn	2.59	0.082	-0.27	0.447213595499958	0.18
CG15107	Atac2	2.53	0.082	-0.27	0.447213595499958	0.18
CG15107	dalao	2.45	0.082	-0.27	0.447213595499958	0.18
CG15107	Dip1	2.42	0.082	-0.27	0.447213595499958	0.18
CG15107	Meics	2.34	0.082	-0.27	0.447213595499958	0.18
CG15107	mor	2.25	0.082	-0.27	0.447213595499958	0.18
CG15107	CG42748	2.24	0.082	-0.27	0.447213595499958	0.18
CG15107	e(y)2	2.18	0.082	-0.27	0.447213595499958	0.18
CG15107	CG10959	2.09	0.082	-0.27	0.447213595499958	0.18
CG15107	sage	2.02	0.082	-0.27	0.447213595499958	0.18
CG15107	CG11414	2.01	0.082	-0.27	0.447213595499958	0.18
CG15107	CG12942	1.9	0.082	-0.27	0.447213595499958	0.18
CG15107	caz	1.9	0.082	-0.27	0.447213595499958	0.18
CG15107	CG6808	1.89	0.082	-0.27	0.447213595499958	0.18
CG15107	CG15435	1.89	0.082	-0.27	0.447213595499958	0.18
CG15107	e(y)3	1.77	0.082	-0.27	0.447213595499958	0.18
CG15107	Su(H)	1.76	0.082	-0.27	0.447213595499958	0.18
CG15107	CG18476	1.74	0.082	-0.27	0.447213595499958	0.18
CG15107	CR43670	1.72	0.082	-0.27	0.447213595499958	0.18
CG15107	Sce	1.55	0.082	-0.27	0.447213595499958	0.18
Topors	CG4707	6.32	0.118	0.12	0.181568259800641	0.14
Topors	esn	5.93	0.118	0.12	0.181568259800641	0.14
Topors	CG10669	5.74	0.118	0.12	0.181568259800641	0.14
Topors	hng1	4.53	0.118	0.12	0.181568259800641	0.14
Topors	yem	3.97	0.118	0.12	0.181568259800641	0.14
Topors	stwl	3.54	0.118	0.12	0.181568259800641	0.14
Topors	sqz	3.33	0.118	0.12	0.181568259800641	0.14
Topors	Pcl	3.16	0.118	0.12	0.181568259800641	0.14
Topors	Set2	2.99	0.118	0.12	0.181568259800641	0.14
Topors	sba	2.89	0.118	0.12	0.181568259800641	0.14
Topors	CG12075	2.75	0.118	0.12	0.181568259800641	0.14
Topors	CG14965	2.66	0.118	0.12	0.181568259800641	0.14
Topors	CG11696	2.49	0.118	0.12	0.181568259800641	0.14
Topors	CG10147	2.44	0.118	0.12	0.181568259800641	0.14
Topors	Bka	2.37	0.118	0.12	0.181568259800641	0.14
Topors	brk	2.32	0.118	0.12	0.181568259800641	0.14
Topors	CrebA	2.3	0.118	0.12	0.181568259800641	0.14
Topors	tio	2.19	0.118	0.12	0.181568259800641	0.14
Topors	CG11247	2.17	0.118	0.12	0.181568259800641	0.14
Topors	Nufip	2.14	0.118	0.12	0.181568259800641	0.14
Topors	jigr1	2.12	0.118	0.12	0.181568259800641	0.14
Topors	CG10631	2.1	0.118	0.12	0.181568259800641	0.14
Topors	RpIII128	2.05	0.118	0.12	0.181568259800641	0.14
Topors	Acf1	2	0.118	0.12	0.181568259800641	0.14
Topors	CG5196	1.93	0.118	0.12	0.181568259800641	0.14
Topors	Mes4	1.86	0.118	0.12	0.181568259800641	0.14
Topors	CG17803	1.84	0.118	0.12	0.181568259800641	0.14
Topors	hang	1.8	0.118	0.12	0.181568259800641	0.14
Topors	CG15601	1.78	0.118	0.12	0.181568259800641	0.14
Topors	MRG15	1.77	0.118	0.12	0.181568259800641	0.14
5-HT1B	Dip2	8.21	0.369	0.27	0.447213595499958	0.44
5-HT1B	CG1024	7.25	0.369	0.27	0.447213595499958	0.44
5-HT1B	spt4	4.93	0.369	0.27	0.447213595499958	0.44
5-HT1B	her	4.63	0.369	0.27	0.447213595499958	0.44
5-HT1B	CG17186	3.84	0.369	0.27	0.447213595499958	0.44
5-HT1B	CG11902	3.71	0.369	0.27	0.447213595499958	0.44
5-HT1B	schlank	3.67	0.369	0.27	0.447213595499958	0.44
5-HT1B	CG2889	2.74	0.369	0.27	0.447213595499958	0.44
5-HT1B	CG10565	2.61	0.369	0.27	0.447213595499958	0.44
5-HT1B	CG33213	2.57	0.369	0.27	0.447213595499958	0.44
5-HT1B	ERR	2.42	0.369	0.27	0.447213595499958	0.44
5-HT1B	MED4	2.39	0.369	0.27	0.447213595499958	0.44
5-HT1B	Dh44-R2	2.34	0.369	0.27	0.447213595499958	0.44
5-HT1B	CG6272	2.33	0.369	0.27	0.447213595499958	0.44
5-HT1B	Cdk8	2.26	0.369	0.27	0.447213595499958	0.44
5-HT1B	CG9305	2.2	0.369	0.27	0.447213595499958	0.44
5-HT1B	Hr39	2.12	0.369	0.27	0.447213595499958	0.44
5-HT1B	Pfk	2.08	0.369	0.27	0.447213595499958	0.44
5-HT1B	pita	2.05	0.369	0.27	0.447213595499958	0.44
5-HT1B	sima	2.05	0.369	0.27	0.447213595499958	0.44
5-HT1B	CG8314	1.92	0.369	0.27	0.447213595499958	0.44
5-HT1B	CG2116	1.87	0.369	0.27	0.447213595499958	0.44
5-HT1B	nerfin-1	1.8	0.369	0.27	0.447213595499958	0.44
5-HT1B	CG13624	1.7	0.369	0.27	0.447213595499958	0.44
5-HT1B	Ravus	1.67	0.369	0.27	0.447213595499958	0.44
5-HT1B	CG8159	1.62	0.369	0.27	0.447213595499958	0.44
5-HT1B	Cdc5	1.61	0.369	0.27	0.447213595499958	0.44
5-HT1B	Mrtf	1.59	0.369	0.27	0.447213595499958	0.44
5-HT1B	achi	1.58	0.369	0.27	0.447213595499958	0.44
5-HT1B	CG17806	1.58	0.369	0.27	0.447213595499958	0.44
5-HT1A	CG6272	6.19	0.772	0.06	0.218217890235992	0.06
5-HT1A	CG4553	5.02	0.772	0.06	0.218217890235992	0.06
5-HT1A	ph-p	4.98	0.772	0.06	0.218217890235992	0.06
5-HT1A	CG8478	4.45	0.772	0.06	0.218217890235992	0.06
5-HT1A	bon	3.97	0.772	0.06	0.218217890235992	0.06
5-HT1A	Glut4EF	3.85	0.772	0.06	0.218217890235992	0.06
5-HT1A	spt4	3.7	0.772	0.06	0.218217890235992	0.06
5-HT1A	Side	3.18	0.772	0.06	0.218217890235992	0.06
5-HT1A	NfI	3.17	0.772	0.06	0.218217890235992	0.06
5-HT1A	msl-3	3.14	0.772	0.06	0.218217890235992	0.06
5-HT1A	nvy	3.12	0.772	0.06	0.218217890235992	0.06
5-HT1A	CycH	3.02	0.772	0.06	0.218217890235992	0.06
5-HT1A	Dip2	2.91	0.772	0.06	0.218217890235992	0.06
5-HT1A	e(y)3	2.9	0.772	0.06	0.218217890235992	0.06
5-HT1A	CG4404	2.84	0.772	0.06	0.218217890235992	0.06
5-HT1A	E2f1	2.81	0.772	0.06	0.218217890235992	0.06
5-HT1A	Bap170	2.77	0.772	0.06	0.218217890235992	0.06
5-HT1A	tio	2.67	0.772	0.06	0.218217890235992	0.06
5-HT1A	CG14965	2.65	0.772	0.06	0.218217890235992	0.06
5-HT1A	Pfk	2.43	0.772	0.06	0.218217890235992	0.06
5-HT1A	CG2611	2.41	0.772	0.06	0.218217890235992	0.06
5-HT1A	Kdm4A	2.39	0.772	0.06	0.218217890235992	0.06
5-HT1A	CG10274	2.34	0.772	0.06	0.218217890235992	0.06
5-HT1A	ssp	2.31	0.772	0.06	0.218217890235992	0.06
5-HT1A	mute	2.29	0.772	0.06	0.218217890235992	0.06
5-HT1A	Tip60	2.26	0.772	0.06	0.218217890235992	0.06
5-HT1A	pita	2.25	0.772	0.06	0.218217890235992	0.06
5-HT1A	CG3163	2.14	0.772	0.06	0.218217890235992	0.06
5-HT1A	CG33213	2.13	0.772	0.06	0.218217890235992	0.06
5-HT1A	Bx	2.13	0.772	0.06	0.218217890235992	0.06
CG15111	l(3)73Ah	8.67	0.267	-0.06	0.487950036474267	0.36
CG15111	Chrac-14	7.71	0.267	-0.06	0.487950036474267	0.36
CG15111	caz	7.24	0.267	-0.06	0.487950036474267	0.36
CG15111	Gdi	6.8	0.267	-0.06	0.487950036474267	0.36
CG15111	Tbp	5.8	0.267	-0.06	0.487950036474267	0.36
CG15111	CG4360	3.12	0.267	-0.06	0.487950036474267	0.36
CG15111	bigmax	3.12	0.267	-0.06	0.487950036474267	0.36
CG15111	MED25	2.9	0.267	-0.06	0.487950036474267	0.36
CG15111	Meics	2.7	0.267	-0.06	0.487950036474267	0.36
CG15111	MED18	2.69	0.267	-0.06	0.487950036474267	0.36
CG15111	MTA1-like	2.44	0.267	-0.06	0.487950036474267	0.36
CG15111	CG34422	2.3	0.267	-0.06	0.487950036474267	0.36
CG15111	gce	2.28	0.267	-0.06	0.487950036474267	0.36
CG15111	hang	2.24	0.267	-0.06	0.487950036474267	0.36
CG15111	CG44002	2.22	0.267	-0.06	0.487950036474267	0.36
CG15111	ttk	2.16	0.267	-0.06	0.487950036474267	0.36
CG15111	Dip1	2.14	0.267	-0.06	0.487950036474267	0.36
CG15111	Set2	2.12	0.267	-0.06	0.487950036474267	0.36
CG15111	CG11695	2.11	0.267	-0.06	0.487950036474267	0.36
CG15111	Usf	2.04	0.267	-0.06	0.487950036474267	0.36
CG15111	GATAd	2.02	0.267	-0.06	0.487950036474267	0.36
CG15111	CG1647	2.01	0.267	-0.06	0.487950036474267	0.36
CG15111	mod	1.98	0.267	-0.06	0.487950036474267	0.36
CG15111	dalao	1.97	0.267	-0.06	0.487950036474267	0.36
CG15111	CG11696	1.94	0.267	-0.06	0.487950036474267	0.36
CG15111	MED15	1.91	0.267	-0.06	0.487950036474267	0.36
CG15111	CG8924	1.89	0.267	-0.06	0.487950036474267	0.36
CG15111	dom	1.86	0.267	-0.06	0.487950036474267	0.36
CG15111	Sry-delta	1.85	0.267	-0.06	0.487950036474267	0.36
CG15111	CG12219	1.82	0.267	-0.06	0.487950036474267	0.36
CG10737	CG6254	6.85	0.197	-0.34	0.333333333333333	0.33
CG10737	CG42748	5.89	0.197	-0.34	0.333333333333333	0.33
CG10737	Chrac-14	5.12	0.197	-0.34	0.333333333333333	0.33
CG10737	yem	3.91	0.197	-0.34	0.333333333333333	0.33
CG10737	Gdi	3.43	0.197	-0.34	0.333333333333333	0.33
CG10737	Taf5	3.06	0.197	-0.34	0.333333333333333	0.33
CG10737	Mrtf	2.88	0.197	-0.34	0.333333333333333	0.33
CG10737	CG14710	2.82	0.197	-0.34	0.333333333333333	0.33
CG10737	Nufip	2.51	0.197	-0.34	0.333333333333333	0.33
CG10737	CG7386	2.45	0.197	-0.34	0.333333333333333	0.33
CG10737	Pfk	2.36	0.197	-0.34	0.333333333333333	0.33
CG10737	tara	2.3	0.197	-0.34	0.333333333333333	0.33
CG10737	shn	2.23	0.197	-0.34	0.333333333333333	0.33
CG10737	Cenp-C	2.14	0.197	-0.34	0.333333333333333	0.33
CG10737	CG6683	2.04	0.197	-0.34	0.333333333333333	0.33
CG10737	Side	2.04	0.197	-0.34	0.333333333333333	0.33
CG10737	pfk	1.97	0.197	-0.34	0.333333333333333	0.33
CG10737	Su(var)2-HP2	1.86	0.197	-0.34	0.333333333333333	0.33
CG10737	chif	1.83	0.197	-0.34	0.333333333333333	0.33
CG10737	ZnT49B	1.76	0.197	-0.34	0.333333333333333	0.33
CG10737	Bka	1.74	0.197	-0.34	0.333333333333333	0.33
CG10737	bigmax	1.74	0.197	-0.34	0.333333333333333	0.33
CG10737	nerfin-1	1.71	0.197	-0.34	0.333333333333333	0.33
CG10737	Hth	1.64	0.197	-0.34	0.333333333333333	0.33
CG10737	MED15	1.64	0.197	-0.34	0.333333333333333	0.33
CG10737	polybromo	1.62	0.197	-0.34	0.333333333333333	0.33
CG10737	Erm_Ey	1.61	0.197	-0.34	0.333333333333333	0.33
CG10737	CG17568	1.6	0.197	-0.34	0.333333333333333	0.33
CG10737	CG6813	1.6	0.197	-0.34	0.333333333333333	0.33
CG10737	Chrac-16	1.58	0.197	-0.34	0.333333333333333	0.33
hppy	Side	4.59	0.172	0.15	0.462250163521024	0.61
hppy	Bug22	4.09	0.172	0.15	0.462250163521024	0.61
hppy	Kdm2	4.09	0.172	0.15	0.462250163521024	0.61
hppy	CG10147	4.07	0.172	0.15	0.462250163521024	0.61
hppy	mrn	3.74	0.172	0.15	0.462250163521024	0.61
hppy	spt4	3.69	0.172	0.15	0.462250163521024	0.61
hppy	CG5953	3.45	0.172	0.15	0.462250163521024	0.61
hppy	CG2889	3.3	0.172	0.15	0.462250163521024	0.61
hppy	TFAM	3.22	0.172	0.15	0.462250163521024	0.61
hppy	MED18	3.05	0.172	0.15	0.462250163521024	0.61
hppy	Taf10	2.78	0.172	0.15	0.462250163521024	0.61
hppy	Tbp	2.73	0.172	0.15	0.462250163521024	0.61
hppy	sage	2.63	0.172	0.15	0.462250163521024	0.61
hppy	TH1	2.6	0.172	0.15	0.462250163521024	0.61
hppy	CG7839	2.57	0.172	0.15	0.462250163521024	0.61
hppy	dom	2.54	0.172	0.15	0.462250163521024	0.61
hppy	CG17359	2.29	0.172	0.15	0.462250163521024	0.61
hppy	Ada2b	2.26	0.172	0.15	0.462250163521024	0.61
hppy	Hr39	2.23	0.172	0.15	0.462250163521024	0.61
hppy	CG9776	2.17	0.172	0.15	0.462250163521024	0.61
hppy	CG12768	2.15	0.172	0.15	0.462250163521024	0.61
hppy	CG1647	2.13	0.172	0.15	0.462250163521024	0.61
hppy	CG6272	2.11	0.172	0.15	0.462250163521024	0.61
hppy	mor	1.98	0.172	0.15	0.462250163521024	0.61
hppy	CHES-1-like	1.92	0.172	0.15	0.462250163521024	0.61
hppy	CG10565	1.78	0.172	0.15	0.462250163521024	0.61
hppy	CG3313	1.64	0.172	0.15	0.462250163521024	0.61
hppy	CG2790	1.52	0.172	0.15	0.462250163521024	0.61
hppy	Fen1	1.52	0.172	0.15	0.462250163521024	0.61
hppy	Gdi	1.5	0.172	0.15	0.462250163521024	0.61
CG7137	NfI	6.5	0.079	0.27	0.447213595499958	0.27
CG7137	CG6254	5.94	0.079	0.27	0.447213595499958	0.27
CG7137	CG5033	5.75	0.079	0.27	0.447213595499958	0.27
CG7137	mrn	4.92	0.079	0.27	0.447213595499958	0.27
CG7137	ktub	4.34	0.079	0.27	0.447213595499958	0.27
CG7137	CG7101	3.43	0.079	0.27	0.447213595499958	0.27
CG7137	CG32700	3.21	0.079	0.27	0.447213595499958	0.27
CG7137	Rbf	2.93	0.079	0.27	0.447213595499958	0.27
CG7137	Rabex-5	2.93	0.079	0.27	0.447213595499958	0.27
CG7137	Mtp	2.89	0.079	0.27	0.447213595499958	0.27
CG7137	row	2.66	0.079	0.27	0.447213595499958	0.27
CG7137	CG45071	2.61	0.079	0.27	0.447213595499958	0.27
CG7137	Su(H)	2.53	0.079	0.27	0.447213595499958	0.27
CG7137	crc	2.52	0.079	0.27	0.447213595499958	0.27
CG7137	Asciz	2.49	0.079	0.27	0.447213595499958	0.27
CG7137	CG6689	2.47	0.079	0.27	0.447213595499958	0.27
CG7137	CG8216	2.35	0.079	0.27	0.447213595499958	0.27
CG7137	CG16863	2.27	0.079	0.27	0.447213595499958	0.27
CG7137	Dh44-R2	2.22	0.079	0.27	0.447213595499958	0.27
CG7137	trem	2.17	0.079	0.27	0.447213595499958	0.27
CG7137	jigr1	2.1	0.079	0.27	0.447213595499958	0.27
CG7137	CG10949	2.1	0.079	0.27	0.447213595499958	0.27
CG7137	CycH	2.02	0.079	0.27	0.447213595499958	0.27
CG7137	CG3163	1.95	0.079	0.27	0.447213595499958	0.27
CG7137	CG18265	1.94	0.079	0.27	0.447213595499958	0.27
CG7137	CG14441	1.87	0.079	0.27	0.447213595499958	0.27
CG7137	CG8145	1.85	0.079	0.27	0.447213595499958	0.27
CG7137	MED22	1.85	0.079	0.27	0.447213595499958	0.27
CG7137	CG33213	1.85	0.079	0.27	0.447213595499958	0.27
CG7137	CG18476	1.8	0.079	0.27	0.447213595499958	0.27
cora	CG2202	5.61	0.182	-0.04	0.447213595499958	0.58
cora	YL-1	5.02	0.182	-0.04	0.447213595499958	0.58
cora	CG44247	4.87	0.182	-0.04	0.447213595499958	0.58
cora	CG5033	4.46	0.182	-0.04	0.447213595499958	0.58
cora	Dip2	3.5	0.182	-0.04	0.447213595499958	0.58
cora	e(y)2	3.4	0.182	-0.04	0.447213595499958	0.58
cora	CG4820	3.15	0.182	-0.04	0.447213595499958	0.58
cora	CG34376	3.12	0.182	-0.04	0.447213595499958	0.58
cora	CG8314	3.1	0.182	-0.04	0.447213595499958	0.58
cora	mute	3.02	0.182	-0.04	0.447213595499958	0.58
cora	Met	2.98	0.182	-0.04	0.447213595499958	0.58
cora	Mitf	2.86	0.182	-0.04	0.447213595499958	0.58
cora	wdn	2.73	0.182	-0.04	0.447213595499958	0.58
cora	NfI	2.64	0.182	-0.04	0.447213595499958	0.58
cora	Su(H)	2.56	0.182	-0.04	0.447213595499958	0.58
cora	ppl	2.42	0.182	-0.04	0.447213595499958	0.58
cora	CG12236	2.35	0.182	-0.04	0.447213595499958	0.58
cora	Hmg-2	2.29	0.182	-0.04	0.447213595499958	0.58
cora	CG10431	2.18	0.182	-0.04	0.447213595499958	0.58
cora	ERR	2.09	0.182	-0.04	0.447213595499958	0.58
cora	chif	2.07	0.182	-0.04	0.447213595499958	0.58
cora	Ada2b	2.01	0.182	-0.04	0.447213595499958	0.58
cora	CG11456	2.01	0.182	-0.04	0.447213595499958	0.58
cora	HLH106	1.98	0.182	-0.04	0.447213595499958	0.58
cora	MED22	1.88	0.182	-0.04	0.447213595499958	0.58
cora	tara	1.88	0.182	-0.04	0.447213595499958	0.58
cora	CG12267	1.86	0.182	-0.04	0.447213595499958	0.58
cora	sima	1.77	0.182	-0.04	0.447213595499958	0.58
cora	CG10147	1.73	0.182	-0.04	0.447213595499958	0.58
cora	Hr39	1.71	0.182	-0.04	0.447213595499958	0.58
CG11906	MED4	6.14	0.064	-0.04	0.382970843102535	0.67
CG11906	CG31224	3.83	0.064	-0.04	0.382970843102535	0.67
CG11906	ssp	3.53	0.064	-0.04	0.382970843102535	0.67
CG11906	ash1	2.94	0.064	-0.04	0.382970843102535	0.67
CG11906	sima	2.79	0.064	-0.04	0.382970843102535	0.67
CG11906	MED20	2.76	0.064	-0.04	0.382970843102535	0.67
CG11906	e(y)2	2.72	0.064	-0.04	0.382970843102535	0.67
CG11906	CG14667	2.53	0.064	-0.04	0.382970843102535	0.67
CG11906	CG11695	2.49	0.064	-0.04	0.382970843102535	0.67
CG11906	Psc	2.37	0.064	-0.04	0.382970843102535	0.67
CG11906	polybromo	2.35	0.064	-0.04	0.382970843102535	0.67
CG11906	Tfb1	2.22	0.064	-0.04	0.382970843102535	0.67
CG11906	Ets97D	2.04	0.064	-0.04	0.382970843102535	0.67
CG11906	CG14441	1.96	0.064	-0.04	0.382970843102535	0.67
CG11906	CG7785	1.93	0.064	-0.04	0.382970843102535	0.67
CG11906	Rabex-5	1.78	0.064	-0.04	0.382970843102535	0.67
CG11906	Kdm2	1.75	0.064	-0.04	0.382970843102535	0.67
CG11906	ash2	1.73	0.064	-0.04	0.382970843102535	0.67
CG11906	Dip1	1.72	0.064	-0.04	0.382970843102535	0.67
CG11906	Bug22	1.69	0.064	-0.04	0.382970843102535	0.67
CG11906	CTPsyn	1.68	0.064	-0.04	0.382970843102535	0.67
CG11906	CG4707	1.54	0.064	-0.04	0.382970843102535	0.67
CG11906	crc	1.47	0.064	-0.04	0.382970843102535	0.67
CG11906	Ada2b	1.47	0.064	-0.04	0.382970843102535	0.67
CG11906	CG8216	1.46	0.064	-0.04	0.382970843102535	0.67
CG11906	jing	1.46	0.064	-0.04	0.382970843102535	0.67
CG11906	RpIII128	1.44	0.064	-0.04	0.382970843102535	0.67
CG11906	CG12768	1.41	0.064	-0.04	0.382970843102535	0.67
CG11906	Chrac-14	1.38	0.064	-0.04	0.382970843102535	0.67
CG11906	CG6808	1.37	0.064	-0.04	0.382970843102535	0.67
Rgk1	CG11906	6.68	0.28	0.34	0.58974358974359	0.65
Rgk1	mod	6.35	0.28	0.34	0.58974358974359	0.65
Rgk1	CG31365	5.11	0.28	0.34	0.58974358974359	0.65
Rgk1	MED4	4	0.28	0.34	0.58974358974359	0.65
Rgk1	dom	3.54	0.28	0.34	0.58974358974359	0.65
Rgk1	Opbp	3.41	0.28	0.34	0.58974358974359	0.65
Rgk1	CG17612	2.75	0.28	0.34	0.58974358974359	0.65
Rgk1	Lmpt	2.55	0.28	0.34	0.58974358974359	0.65
Rgk1	Pc	2.33	0.28	0.34	0.58974358974359	0.65
Rgk1	Su(z)12	2.31	0.28	0.34	0.58974358974359	0.65
Rgk1	Su(z)2	2.12	0.28	0.34	0.58974358974359	0.65
Rgk1	CTPsyn	2.1	0.28	0.34	0.58974358974359	0.65
Rgk1	schlank	2.09	0.28	0.34	0.58974358974359	0.65
Rgk1	mute	2.07	0.28	0.34	0.58974358974359	0.65
Rgk1	Bug22	2.05	0.28	0.34	0.58974358974359	0.65
Rgk1	Chrac-14	1.97	0.28	0.34	0.58974358974359	0.65
Rgk1	CG4424	1.93	0.28	0.34	0.58974358974359	0.65
Rgk1	Atu	1.89	0.28	0.34	0.58974358974359	0.65
Rgk1	her	1.75	0.28	0.34	0.58974358974359	0.65
Rgk1	Hr96	1.71	0.28	0.34	0.58974358974359	0.65
Rgk1	CG4707	1.71	0.28	0.34	0.58974358974359	0.65
Rgk1	Hbn_Opa_Slp	1.68	0.28	0.34	0.58974358974359	0.65
Rgk1	hng3	1.68	0.28	0.34	0.58974358974359	0.65
Rgk1	CG7928	1.67	0.28	0.34	0.58974358974359	0.65
Rgk1	jigr1	1.67	0.28	0.34	0.58974358974359	0.65
Rgk1	CG1792	1.59	0.28	0.34	0.58974358974359	0.65
Rgk1	CG10949	1.53	0.28	0.34	0.58974358974359	0.65
Rgk1	GATAd	1.5	0.28	0.34	0.58974358974359	0.65
Rgk1	Erm_Ey	1.46	0.28	0.34	0.58974358974359	0.65
Rgk1	sage	1.43	0.28	0.34	0.58974358974359	0.65
CG11257	sqz	3.64	0.047	0.14	0.447213595499958	0.58
CG11257	Set2	3.52	0.047	0.14	0.447213595499958	0.58
CG11257	CG45071	3.33	0.047	0.14	0.447213595499958	0.58
CG11257	CG13775	3.12	0.047	0.14	0.447213595499958	0.58
CG11257	CG10565	2.49	0.047	0.14	0.447213595499958	0.58
CG11257	CG4707	2.41	0.047	0.14	0.447213595499958	0.58
CG11257	CG14667	2.3	0.047	0.14	0.447213595499958	0.58
CG11257	CG11695	2.21	0.047	0.14	0.447213595499958	0.58
CG11257	TfIIFbeta	2.14	0.047	0.14	0.447213595499958	0.58
CG11257	CG13624	2.13	0.047	0.14	0.447213595499958	0.58
CG11257	stwl	2.13	0.047	0.14	0.447213595499958	0.58
CG11257	CG31365	2.08	0.047	0.14	0.447213595499958	0.58
CG11257	Brf	1.85	0.047	0.14	0.447213595499958	0.58
CG11257	her	1.81	0.047	0.14	0.447213595499958	0.58
CG11257	CG8314	1.67	0.047	0.14	0.447213595499958	0.58
CG11257	PHDP	1.63	0.047	0.14	0.447213595499958	0.58
CG11257	CG31224	1.62	0.047	0.14	0.447213595499958	0.58
CG11257	YL-1	1.61	0.047	0.14	0.447213595499958	0.58
CG11257	CG3281	1.6	0.047	0.14	0.447213595499958	0.58
CG11257	CG34376	1.57	0.047	0.14	0.447213595499958	0.58
CG11257	CG11247	1.56	0.047	0.14	0.447213595499958	0.58
CG11257	Taf10	1.56	0.047	0.14	0.447213595499958	0.58
CG11257	Brd8	1.5	0.047	0.14	0.447213595499958	0.58
CG11257	Meics	1.44	0.047	0.14	0.447213595499958	0.58
CG11257	Erm_Ey	1.43	0.047	0.14	0.447213595499958	0.58
CG11257	CTCF	1.42	0.047	0.14	0.447213595499958	0.58
CG11257	CG7368	1.42	0.047	0.14	0.447213595499958	0.58
CG11257	Kdm4A	1.37	0.047	0.14	0.447213595499958	0.58
CG11257	Tusp	1.34	0.047	0.14	0.447213595499958	0.58
CG11257	CG17612	1.31	0.047	0.14	0.447213595499958	0.58
RpL11	ecd	5.26	0.101	0.52	0.447213595499958	0.58
RpL11	sqz	3.91	0.101	0.52	0.447213595499958	0.58
RpL11	gce	3.84	0.101	0.52	0.447213595499958	0.58
RpL11	CG7987	3.32	0.101	0.52	0.447213595499958	0.58
RpL11	Sry-delta	3.16	0.101	0.52	0.447213595499958	0.58
RpL11	Pbp95	2.67	0.101	0.52	0.447213595499958	0.58
RpL11	CG3313	2.49	0.101	0.52	0.447213595499958	0.58
RpL11	hng3	2.46	0.101	0.52	0.447213595499958	0.58
RpL11	CG17186	2.37	0.101	0.52	0.447213595499958	0.58
RpL11	CG10979	2.33	0.101	0.52	0.447213595499958	0.58
RpL11	MED4	2.31	0.101	0.52	0.447213595499958	0.58
RpL11	Cdc5	2.25	0.101	0.52	0.447213595499958	0.58
RpL11	trem	2.21	0.101	0.52	0.447213595499958	0.58
RpL11	woc	1.95	0.101	0.52	0.447213595499958	0.58
RpL11	CG33213	1.89	0.101	0.52	0.447213595499958	0.58
RpL11	pita	1.86	0.101	0.52	0.447213595499958	0.58
RpL11	phtf	1.81	0.101	0.52	0.447213595499958	0.58
RpL11	CG9776	1.78	0.101	0.52	0.447213595499958	0.58
RpL11	CG17612	1.68	0.101	0.52	0.447213595499958	0.58
RpL11	YL-1	1.68	0.101	0.52	0.447213595499958	0.58
RpL11	ZnT49B	1.67	0.101	0.52	0.447213595499958	0.58
RpL11	Su(z)12	1.62	0.101	0.52	0.447213595499958	0.58
RpL11	Bx	1.57	0.101	0.52	0.447213595499958	0.58
RpL11	tio	1.52	0.101	0.52	0.447213595499958	0.58
RpL11	Dip2	1.52	0.101	0.52	0.447213595499958	0.58
RpL11	CG3815	1.5	0.101	0.52	0.447213595499958	0.58
RpL11	ttk	1.49	0.101	0.52	0.447213595499958	0.58
RpL11	ADD1	1.47	0.101	0.52	0.447213595499958	0.58
RpL11	Side	1.43	0.101	0.52	0.447213595499958	0.58
RpL11	CG5033	1.4	0.101	0.52	0.447213595499958	0.58
CG7744	Mes4	7.32	0.072	0.38	1	0.9
CG7744	mip120	5.4	0.072	0.38	1	0.9
CG7744	caz	4.05	0.072	0.38	1	0.9
CG7744	ranshi	3.71	0.072	0.38	1	0.9
CG7744	polybromo	3.35	0.072	0.38	1	0.9
CG7744	stck	3.17	0.072	0.38	1	0.9
CG7744	Taf10	2.99	0.072	0.38	1	0.9
CG7744	CG17612	2.76	0.072	0.38	1	0.9
CG7744	egg	2.58	0.072	0.38	1	0.9
CG7744	CG10431	2.53	0.072	0.38	1	0.9
CG7744	CG8578	2.37	0.072	0.38	1	0.9
CG7744	Set2	2.29	0.072	0.38	1	0.9
CG7744	CG4936	2.18	0.072	0.38	1	0.9
CG7744	row	2.17	0.072	0.38	1	0.9
CG7744	Psc	2.17	0.072	0.38	1	0.9
CG7744	CG3163	2.11	0.072	0.38	1	0.9
CG7744	ppl	2.1	0.072	0.38	1	0.9
CG7744	CG7518	2.03	0.072	0.38	1	0.9
CG7744	Hr96	2.03	0.072	0.38	1	0.9
CG7744	stc	1.97	0.072	0.38	1	0.9
CG7744	CG17806	1.85	0.072	0.38	1	0.9
CG7744	MED25	1.8	0.072	0.38	1	0.9
CG7744	Mat1	1.8	0.072	0.38	1	0.9
CG7744	CG6163	1.8	0.072	0.38	1	0.9
CG7744	grau	1.73	0.072	0.38	1	0.9
CG7744	CG8950	1.73	0.072	0.38	1	0.9
CG7744	MESR4	1.67	0.072	0.38	1	0.9
CG7744	Atf-2	1.67	0.072	0.38	1	0.9
CG7744	phol	1.64	0.072	0.38	1	0.9
CG7744	CycH	1.61	0.072	0.38	1	0.9
CG11007	CG15435	5.69	0.113	0.29	0.447213595499958	0.77
CG11007	tara	4.78	0.113	0.29	0.447213595499958	0.77
CG11007	tef	4.63	0.113	0.29	0.447213595499958	0.77
CG11007	NfI	4.5	0.113	0.29	0.447213595499958	0.77
CG11007	CG12236	4.38	0.113	0.29	0.447213595499958	0.77
CG11007	CG10565	3.72	0.113	0.29	0.447213595499958	0.77
CG11007	CG7745	3.54	0.113	0.29	0.447213595499958	0.77
CG11007	jumu	3.29	0.113	0.29	0.447213595499958	0.77
CG11007	CG8578	3.16	0.113	0.29	0.447213595499958	0.77
CG11007	Gdi	2.96	0.113	0.29	0.447213595499958	0.77
CG11007	CG12768	2.92	0.113	0.29	0.447213595499958	0.77
CG11007	Fen1	2.82	0.113	0.29	0.447213595499958	0.77
CG11007	CG6272	2.72	0.113	0.29	0.447213595499958	0.77
CG11007	CG17802	2.66	0.113	0.29	0.447213595499958	0.77
CG11007	Brf	2.62	0.113	0.29	0.447213595499958	0.77
CG11007	dalao	2.61	0.113	0.29	0.447213595499958	0.77
CG11007	abo	2.61	0.113	0.29	0.447213595499958	0.77
CG11007	Hakai	2.52	0.113	0.29	0.447213595499958	0.77
CG11007	CG34376	2.38	0.113	0.29	0.447213595499958	0.77
CG11007	CG2790	2.32	0.113	0.29	0.447213595499958	0.77
CG11007	Ets97D	2.22	0.113	0.29	0.447213595499958	0.77
CG11007	Su(z)2	2.21	0.113	0.29	0.447213595499958	0.77
CG11007	egg	2.1	0.113	0.29	0.447213595499958	0.77
CG11007	E2f1	2.08	0.113	0.29	0.447213595499958	0.77
CG11007	CG2611	1.96	0.113	0.29	0.447213595499958	0.77
CG11007	CG31388	1.92	0.113	0.29	0.447213595499958	0.77
CG11007	CG4404	1.87	0.113	0.29	0.447213595499958	0.77
CG11007	schlank	1.84	0.113	0.29	0.447213595499958	0.77
CG11007	Elp3	1.8	0.113	0.29	0.447213595499958	0.77
CG11007	Dref	1.78	0.113	0.29	0.447213595499958	0.77
CR44506	Tusp	3.68	0.124	-0.15	0.0975900072948533	0.05
CR44506	E2f1	3.08	0.124	-0.15	0.0975900072948533	0.05
CR44506	Octbeta2R	2.33	0.124	-0.15	0.0975900072948533	0.05
CR44506	ranshi	2.13	0.124	-0.15	0.0975900072948533	0.05
CR44506	Xpd	2.01	0.124	-0.15	0.0975900072948533	0.05
CR44506	CG3281	1.79	0.124	-0.15	0.0975900072948533	0.05
CR44506	CG10274	1.77	0.124	-0.15	0.0975900072948533	0.05
CR44506	msl-3	1.71	0.124	-0.15	0.0975900072948533	0.05
CR44506	Rbf	1.71	0.124	-0.15	0.0975900072948533	0.05
CR44506	ADD1	1.66	0.124	-0.15	0.0975900072948533	0.05
CR44506	CG9890	1.64	0.124	-0.15	0.0975900072948533	0.05
CR44506	Erm_Ey	1.61	0.124	-0.15	0.0975900072948533	0.05
CR44506	CG15435	1.61	0.124	-0.15	0.0975900072948533	0.05
CR44506	CG17186	1.57	0.124	-0.15	0.0975900072948533	0.05
CR44506	CG1647	1.56	0.124	-0.15	0.0975900072948533	0.05
CR44506	CG3919	1.53	0.124	-0.15	0.0975900072948533	0.05
CR44506	stwl	1.53	0.124	-0.15	0.0975900072948533	0.05
CR44506	CG11906	1.48	0.124	-0.15	0.0975900072948533	0.05
CR44506	CG4424	1.39	0.124	-0.15	0.0975900072948533	0.05
CR44506	TfIIEalpha	1.38	0.124	-0.15	0.0975900072948533	0.05
CR44506	CG8314	1.34	0.124	-0.15	0.0975900072948533	0.05
CR44506	Gdi	1.33	0.124	-0.15	0.0975900072948533	0.05
CR44506	MED22	1.31	0.124	-0.15	0.0975900072948533	0.05
CR44506	ecd	1.28	0.124	-0.15	0.0975900072948533	0.05
CR44506	CG16863	1.25	0.124	-0.15	0.0975900072948533	0.05
CR44506	CG32700	1.25	0.124	-0.15	0.0975900072948533	0.05
CR44506	YL-1	1.21	0.124	-0.15	0.0975900072948533	0.05
CR44506	Mat1	1.21	0.124	-0.15	0.0975900072948533	0.05
CR44506	CG44247	1.2	0.124	-0.15	0.0975900072948533	0.05
CR44506	Su(var)3-9	1.19	0.124	-0.15	0.0975900072948533	0.05
Toll-7	CG7928	4.43	0.325	0.17	0.53748384988657	0.84
Toll-7	Brf	3.69	0.325	0.17	0.53748384988657	0.84
Toll-7	Ets97D	3.42	0.325	0.17	0.53748384988657	0.84
Toll-7	Brd8	3.07	0.325	0.17	0.53748384988657	0.84
Toll-7	Set2	2.88	0.325	0.17	0.53748384988657	0.84
Toll-7	slim	2.73	0.325	0.17	0.53748384988657	0.84
Toll-7	CG18476	2.56	0.325	0.17	0.53748384988657	0.84
Toll-7	stc	2.33	0.325	0.17	0.53748384988657	0.84
Toll-7	CG17359	2.3	0.325	0.17	0.53748384988657	0.84
Toll-7	mld	2.3	0.325	0.17	0.53748384988657	0.84
Toll-7	hang	2.22	0.325	0.17	0.53748384988657	0.84
Toll-7	CG17612	2.09	0.325	0.17	0.53748384988657	0.84
Toll-7	CG4360	2.09	0.325	0.17	0.53748384988657	0.84
Toll-7	CTCF	1.97	0.325	0.17	0.53748384988657	0.84
Toll-7	E2f1	1.87	0.325	0.17	0.53748384988657	0.84
Toll-7	CG18265	1.77	0.325	0.17	0.53748384988657	0.84
Toll-7	Mat1	1.76	0.325	0.17	0.53748384988657	0.84
Toll-7	CG12768	1.76	0.325	0.17	0.53748384988657	0.84
Toll-7	CG3313	1.71	0.325	0.17	0.53748384988657	0.84
Toll-7	MRG15	1.71	0.325	0.17	0.53748384988657	0.84
Toll-7	CG10274	1.7	0.325	0.17	0.53748384988657	0.84
Toll-7	nerfin-1	1.7	0.325	0.17	0.53748384988657	0.84
Toll-7	CG12104	1.63	0.325	0.17	0.53748384988657	0.84
Toll-7	Su(z)12	1.6	0.325	0.17	0.53748384988657	0.84
Toll-7	hng3	1.6	0.325	0.17	0.53748384988657	0.84
Toll-7	CG10431	1.55	0.325	0.17	0.53748384988657	0.84
Toll-7	sage	1.52	0.325	0.17	0.53748384988657	0.84
Toll-7	trem	1.51	0.325	0.17	0.53748384988657	0.84
Toll-7	Taf10	1.49	0.325	0.17	0.53748384988657	0.84
Toll-7	her	1.48	0.325	0.17	0.53748384988657	0.84
CR44628	E2f1	8.08	0.076	0.19	0.302613766334401	0.72
CR44628	CG31224	6.61	0.076	0.19	0.302613766334401	0.72
CR44628	MED4	5.56	0.076	0.19	0.302613766334401	0.72
CR44628	CG9215	4.05	0.076	0.19	0.302613766334401	0.72
CR44628	CG9305	2.85	0.076	0.19	0.302613766334401	0.72
CR44628	Mef2	2.56	0.076	0.19	0.302613766334401	0.72
CR44628	CG5953	2.56	0.076	0.19	0.302613766334401	0.72
CR44628	CG14965	2.46	0.076	0.19	0.302613766334401	0.72
CR44628	CG7386	2.45	0.076	0.19	0.302613766334401	0.72
CR44628	CG6813	2.15	0.076	0.19	0.302613766334401	0.72
CR44628	CG4707	2.09	0.076	0.19	0.302613766334401	0.72
CR44628	CG7745	2.06	0.076	0.19	0.302613766334401	0.72
CR44628	pfk	2.03	0.076	0.19	0.302613766334401	0.72
CR44628	CG5033	1.85	0.076	0.19	0.302613766334401	0.72
CR44628	CG12219	1.82	0.076	0.19	0.302613766334401	0.72
CR44628	mor	1.81	0.076	0.19	0.302613766334401	0.72
CR44628	CG7839	1.8	0.076	0.19	0.302613766334401	0.72
CR44628	CG12267	1.79	0.076	0.19	0.302613766334401	0.72
CR44628	Su(var)2-HP2	1.72	0.076	0.19	0.302613766334401	0.72
CR44628	CG11317	1.66	0.076	0.19	0.302613766334401	0.72
CR44628	CG4553	1.66	0.076	0.19	0.302613766334401	0.72
CR44628	mrn	1.59	0.076	0.19	0.302613766334401	0.72
CR44628	Chrac-14	1.53	0.076	0.19	0.302613766334401	0.72
CR44628	CG10431	1.49	0.076	0.19	0.302613766334401	0.72
CR44628	Su(z)2	1.49	0.076	0.19	0.302613766334401	0.72
CR44628	egg	1.43	0.076	0.19	0.302613766334401	0.72
CR44628	CTCF	1.4	0.076	0.19	0.302613766334401	0.72
CR44628	CG14441	1.35	0.076	0.19	0.302613766334401	0.72
CR44628	CG18265	1.29	0.076	0.19	0.302613766334401	0.72
CR44628	MED25	1.28	0.076	0.19	0.302613766334401	0.72
18w	Chrac-14	8.36	0.179	0	0.333333333333333	0.18
18w	CrebA	4.8	0.179	0	0.333333333333333	0.18
18w	dbr	4.6	0.179	0	0.333333333333333	0.18
18w	CG6765	4	0.179	0	0.333333333333333	0.18
18w	CG11317	3.82	0.179	0	0.333333333333333	0.18
18w	CG10147	3.54	0.179	0	0.333333333333333	0.18
18w	bigmax	3.51	0.179	0	0.333333333333333	0.18
18w	CG18764	3.37	0.179	0	0.333333333333333	0.18
18w	E(var)3-9	3.07	0.179	0	0.333333333333333	0.18
18w	CG11560	2.78	0.179	0	0.333333333333333	0.18
18w	CG3163	2.6	0.179	0	0.333333333333333	0.18
18w	CG2202	2.44	0.179	0	0.333333333333333	0.18
18w	hng1	2.4	0.179	0	0.333333333333333	0.18
18w	CG13894	2.34	0.179	0	0.333333333333333	0.18
18w	CG5196	2.14	0.179	0	0.333333333333333	0.18
18w	Bka	2.03	0.179	0	0.333333333333333	0.18
18w	ssp	1.94	0.179	0	0.333333333333333	0.18
18w	Cdc5	1.9	0.179	0	0.333333333333333	0.18
18w	Taf5	1.88	0.179	0	0.333333333333333	0.18
18w	Meics	1.81	0.179	0	0.333333333333333	0.18
18w	Trf	1.81	0.179	0	0.333333333333333	0.18
18w	CG17829	1.78	0.179	0	0.333333333333333	0.18
18w	Set2	1.77	0.179	0	0.333333333333333	0.18
18w	ranshi	1.74	0.179	0	0.333333333333333	0.18
18w	CG7987	1.74	0.179	0	0.333333333333333	0.18
18w	CG17802	1.7	0.179	0	0.333333333333333	0.18
18w	slim	1.66	0.179	0	0.333333333333333	0.18
18w	Psc	1.64	0.179	0	0.333333333333333	0.18
18w	esn	1.58	0.179	0	0.333333333333333	0.18
18w	CG32700	1.57	0.179	0	0.333333333333333	0.18
CG11208	CG16863	5.96	0.091	-0.17	0.258198889747161	0.34
CG11208	CG34422	3.75	0.091	-0.17	0.258198889747161	0.34
CG11208	CG15435	3.15	0.091	-0.17	0.258198889747161	0.34
CG11208	MED11	2.66	0.091	-0.17	0.258198889747161	0.34
CG11208	CG9776	2.48	0.091	-0.17	0.258198889747161	0.34
CG11208	Hr78	2.31	0.091	-0.17	0.258198889747161	0.34
CG11208	e(y)2	2.23	0.091	-0.17	0.258198889747161	0.34
CG11208	CG4707	2.11	0.091	-0.17	0.258198889747161	0.34
CG11208	E2f1	2.11	0.091	-0.17	0.258198889747161	0.34
CG11208	CG9426	2.07	0.091	-0.17	0.258198889747161	0.34
CG11208	Trf	1.97	0.091	-0.17	0.258198889747161	0.34
CG11208	CG3838	1.96	0.091	-0.17	0.258198889747161	0.34
CG11208	CG14438	1.94	0.091	-0.17	0.258198889747161	0.34
CG11208	Su(var)2-HP2	1.91	0.091	-0.17	0.258198889747161	0.34
CG11208	CG17829	1.82	0.091	-0.17	0.258198889747161	0.34
CG11208	egg	1.8	0.091	-0.17	0.258198889747161	0.34
CG11208	CG5033	1.76	0.091	-0.17	0.258198889747161	0.34
CG11208	CG8478	1.69	0.091	-0.17	0.258198889747161	0.34
CG11208	CG4854	1.68	0.091	-0.17	0.258198889747161	0.34
CG11208	mrn	1.67	0.091	-0.17	0.258198889747161	0.34
CG11208	CG31365	1.61	0.091	-0.17	0.258198889747161	0.34
CG11208	CkIIalpha-i1	1.58	0.091	-0.17	0.258198889747161	0.34
CG11208	sima	1.57	0.091	-0.17	0.258198889747161	0.34
CG11208	wdn	1.56	0.091	-0.17	0.258198889747161	0.34
CG11208	CG11317	1.54	0.091	-0.17	0.258198889747161	0.34
CG11208	MRG15	1.54	0.091	-0.17	0.258198889747161	0.34
CG11208	CHES-1-like	1.52	0.091	-0.17	0.258198889747161	0.34
CG11208	CG7518	1.49	0.091	-0.17	0.258198889747161	0.34
CG11208	CG4424	1.47	0.091	-0.17	0.258198889747161	0.34
CG11208	CG43343	1.45	0.091	-0.17	0.258198889747161	0.34
RpS18	MRG15	13.29	0.14	0.6	0.53748384988657	0.49
RpS18	CG8314	5.52	0.14	0.6	0.53748384988657	0.49
RpS18	CG11906	4.95	0.14	0.6	0.53748384988657	0.49
RpS18	CG1792	4.25	0.14	0.6	0.53748384988657	0.49
RpS18	pita	4.14	0.14	0.6	0.53748384988657	0.49
RpS18	Chrac-16	4.06	0.14	0.6	0.53748384988657	0.49
RpS18	dbr	3.97	0.14	0.6	0.53748384988657	0.49
RpS18	CG17803	3.48	0.14	0.6	0.53748384988657	0.49
RpS18	CG3919	3.25	0.14	0.6	0.53748384988657	0.49
RpS18	CG13624	3.1	0.14	0.6	0.53748384988657	0.49
RpS18	Octbeta2R	2.94	0.14	0.6	0.53748384988657	0.49
RpS18	CG14200	2.8	0.14	0.6	0.53748384988657	0.49
RpS18	CG17806	2.61	0.14	0.6	0.53748384988657	0.49
RpS18	CG14710	2.59	0.14	0.6	0.53748384988657	0.49
RpS18	Gdi	2.48	0.14	0.6	0.53748384988657	0.49
RpS18	CG9305	2.38	0.14	0.6	0.53748384988657	0.49
RpS18	CG14441	2.35	0.14	0.6	0.53748384988657	0.49
RpS18	Sry-delta	2.29	0.14	0.6	0.53748384988657	0.49
RpS18	CG12236	2.26	0.14	0.6	0.53748384988657	0.49
RpS18	phol	2.22	0.14	0.6	0.53748384988657	0.49
RpS18	Kdm4A	2.2	0.14	0.6	0.53748384988657	0.49
RpS18	Pbp95	2.18	0.14	0.6	0.53748384988657	0.49
RpS18	CG45071	2.18	0.14	0.6	0.53748384988657	0.49
RpS18	CG10565	2.16	0.14	0.6	0.53748384988657	0.49
RpS18	Nufip	2.16	0.14	0.6	0.53748384988657	0.49
RpS18	CG11456	2.16	0.14	0.6	0.53748384988657	0.49
RpS18	Acf1	2.15	0.14	0.6	0.53748384988657	0.49
RpS18	Sce	2.11	0.14	0.6	0.53748384988657	0.49
RpS18	MTA1-like	2.11	0.14	0.6	0.53748384988657	0.49
RpS18	CG10431	2.05	0.14	0.6	0.53748384988657	0.49
CG12484	Ets97D	8.11	0.447	0.36	0.428571428571429	0.54
CG12484	bigmax	6.63	0.447	0.36	0.428571428571429	0.54
CG12484	dbr	2.81	0.447	0.36	0.428571428571429	0.54
CG12484	e(y)1	2.68	0.447	0.36	0.428571428571429	0.54
CG12484	CG2611	2.65	0.447	0.36	0.428571428571429	0.54
CG12484	CG31224	2.62	0.447	0.36	0.428571428571429	0.54
CG12484	CG8924	2.53	0.447	0.36	0.428571428571429	0.54
CG12484	mld	2.27	0.447	0.36	0.428571428571429	0.54
CG12484	sima	2.26	0.447	0.36	0.428571428571429	0.54
CG12484	NfI	2.2	0.447	0.36	0.428571428571429	0.54
CG12484	Usf	2.1	0.447	0.36	0.428571428571429	0.54
CG12484	CG8314	2	0.447	0.36	0.428571428571429	0.54
CG12484	CG11696	1.74	0.447	0.36	0.428571428571429	0.54
CG12484	ttk	1.65	0.447	0.36	0.428571428571429	0.54
CG12484	MED25	1.62	0.447	0.36	0.428571428571429	0.54
CG12484	phtf	1.58	0.447	0.36	0.428571428571429	0.54
CG12484	ash2	1.56	0.447	0.36	0.428571428571429	0.54
CG12484	CG17806	1.53	0.447	0.36	0.428571428571429	0.54
CG12484	Elp3	1.53	0.447	0.36	0.428571428571429	0.54
CG12484	CG18764	1.51	0.447	0.36	0.428571428571429	0.54
CG12484	pita	1.49	0.447	0.36	0.428571428571429	0.54
CG12484	CG12942	1.45	0.447	0.36	0.428571428571429	0.54
CG12484	tio	1.44	0.447	0.36	0.428571428571429	0.54
CG12484	CG44247	1.43	0.447	0.36	0.428571428571429	0.54
CG12484	CG17186	1.42	0.447	0.36	0.428571428571429	0.54
CG12484	CG5196	1.37	0.447	0.36	0.428571428571429	0.54
CG12484	CG11456	1.37	0.447	0.36	0.428571428571429	0.54
CG12484	CG17829	1.36	0.447	0.36	0.428571428571429	0.54
CG12484	CG7745	1.34	0.447	0.36	0.428571428571429	0.54
CG12484	CG12075	1.33	0.447	0.36	0.428571428571429	0.54
Mgat1	CG31224	4.61	0.16	0.41	0.786795792469443	0.46
Mgat1	Cdk8	4.03	0.16	0.41	0.786795792469443	0.46
Mgat1	yem	3.5	0.16	0.41	0.786795792469443	0.46
Mgat1	CG2889	3.41	0.16	0.41	0.786795792469443	0.46
Mgat1	CG2116	3.34	0.16	0.41	0.786795792469443	0.46
Mgat1	Bug22	3.03	0.16	0.41	0.786795792469443	0.46
Mgat1	CG12219	2.79	0.16	0.41	0.786795792469443	0.46
Mgat1	ktub	2.69	0.16	0.41	0.786795792469443	0.46
Mgat1	CG14710	2.68	0.16	0.41	0.786795792469443	0.46
Mgat1	CG10631	2.68	0.16	0.41	0.786795792469443	0.46
Mgat1	Su(H)	2.52	0.16	0.41	0.786795792469443	0.46
Mgat1	stck	2.5	0.16	0.41	0.786795792469443	0.46
Mgat1	MTA1-like	2.49	0.16	0.41	0.786795792469443	0.46
Mgat1	CG4553	2.41	0.16	0.41	0.786795792469443	0.46
Mgat1	Met	2.32	0.16	0.41	0.786795792469443	0.46
Mgat1	Set2	2.25	0.16	0.41	0.786795792469443	0.46
Mgat1	ash1	2.24	0.16	0.41	0.786795792469443	0.46
Mgat1	kin17	2.23	0.16	0.41	0.786795792469443	0.46
Mgat1	jigr1	2.19	0.16	0.41	0.786795792469443	0.46
Mgat1	CG7928	2.14	0.16	0.41	0.786795792469443	0.46
Mgat1	Mef2	2.12	0.16	0.41	0.786795792469443	0.46
Mgat1	jumu	2.09	0.16	0.41	0.786795792469443	0.46
Mgat1	CG7101	2	0.16	0.41	0.786795792469443	0.46
Mgat1	ZnT49B	1.99	0.16	0.41	0.786795792469443	0.46
Mgat1	CG8924	1.98	0.16	0.41	0.786795792469443	0.46
Mgat1	dom	1.93	0.16	0.41	0.786795792469443	0.46
Mgat1	Taf5	1.92	0.16	0.41	0.786795792469443	0.46
Mgat1	CG10274	1.91	0.16	0.41	0.786795792469443	0.46
Mgat1	CG11560	1.89	0.16	0.41	0.786795792469443	0.46
Mgat1	CHES-1-like	1.88	0.16	0.41	0.786795792469443	0.46
Nnf1a	mor	6.35	0.092	0.22	0.29277002188456	0.24
Nnf1a	phtf	5.93	0.092	0.22	0.29277002188456	0.24
Nnf1a	MED15	5.55	0.092	0.22	0.29277002188456	0.24
Nnf1a	Mitf	5.05	0.092	0.22	0.29277002188456	0.24
Nnf1a	CG6276	4.2	0.092	0.22	0.29277002188456	0.24
Nnf1a	MED22	4.04	0.092	0.22	0.29277002188456	0.24
Nnf1a	E2f1	3.62	0.092	0.22	0.29277002188456	0.24
Nnf1a	TH1	3.43	0.092	0.22	0.29277002188456	0.24
Nnf1a	Glut4EF	3.27	0.092	0.22	0.29277002188456	0.24
Nnf1a	Acf1	3.06	0.092	0.22	0.29277002188456	0.24
Nnf1a	CG2202	2.98	0.092	0.22	0.29277002188456	0.24
Nnf1a	CG11696	2.95	0.092	0.22	0.29277002188456	0.24
Nnf1a	Nufip	2.78	0.092	0.22	0.29277002188456	0.24
Nnf1a	MBD-R2	2.55	0.092	0.22	0.29277002188456	0.24
Nnf1a	Hr78	2.12	0.092	0.22	0.29277002188456	0.24
Nnf1a	Taf5	2.1	0.092	0.22	0.29277002188456	0.24
Nnf1a	Sce	2.07	0.092	0.22	0.29277002188456	0.24
Nnf1a	CG11560	2.03	0.092	0.22	0.29277002188456	0.24
Nnf1a	Kdm4A	2.03	0.092	0.22	0.29277002188456	0.24
Nnf1a	CR43670	2.01	0.092	0.22	0.29277002188456	0.24
Nnf1a	schlank	1.95	0.092	0.22	0.29277002188456	0.24
Nnf1a	her	1.95	0.092	0.22	0.29277002188456	0.24
Nnf1a	Ada2b	1.92	0.092	0.22	0.29277002188456	0.24
Nnf1a	chif	1.84	0.092	0.22	0.29277002188456	0.24
Nnf1a	MED4	1.81	0.092	0.22	0.29277002188456	0.24
Nnf1a	CG14441	1.8	0.092	0.22	0.29277002188456	0.24
Nnf1a	egg	1.76	0.092	0.22	0.29277002188456	0.24
Nnf1a	Lmpt	1.76	0.092	0.22	0.29277002188456	0.24
Nnf1a	MED18	1.75	0.092	0.22	0.29277002188456	0.24
Nnf1a	CG7839	1.73	0.092	0.22	0.29277002188456	0.24
CG9945	crc	5.26	0.135	0.33	0.683130051063973	0.92
CG9945	Rabex-5	4.94	0.135	0.33	0.683130051063973	0.92
CG9945	Octbeta2R	4.73	0.135	0.33	0.683130051063973	0.92
CG9945	CG15435	3.97	0.135	0.33	0.683130051063973	0.92
CG9945	CG12942	3.74	0.135	0.33	0.683130051063973	0.92
CG9945	CG8216	3.55	0.135	0.33	0.683130051063973	0.92
CG9945	Ada2b	3.29	0.135	0.33	0.683130051063973	0.92
CG9945	CHES-1-like	3.22	0.135	0.33	0.683130051063973	0.92
CG9945	hng1	2.92	0.135	0.33	0.683130051063973	0.92
CG9945	sima	2.63	0.135	0.33	0.683130051063973	0.92
CG9945	CG7839	2.57	0.135	0.33	0.683130051063973	0.92
CG9945	CR43671	2.39	0.135	0.33	0.683130051063973	0.92
CG9945	CG42748	2.22	0.135	0.33	0.683130051063973	0.92
CG9945	MTA1-like	2.19	0.135	0.33	0.683130051063973	0.92
CG9945	Cenp-C	2.14	0.135	0.33	0.683130051063973	0.92
CG9945	MED15	2.12	0.135	0.33	0.683130051063973	0.92
CG9945	CG3919	2.06	0.135	0.33	0.683130051063973	0.92
CG9945	Gdi	2.05	0.135	0.33	0.683130051063973	0.92
CG9945	CG6907	2.02	0.135	0.33	0.683130051063973	0.92
CG9945	CG8578	2	0.135	0.33	0.683130051063973	0.92
CG9945	Usf	1.99	0.135	0.33	0.683130051063973	0.92
CG9945	abo	1.96	0.135	0.33	0.683130051063973	0.92
CG9945	Dip1	1.94	0.135	0.33	0.683130051063973	0.92
CG9945	CG8950	1.89	0.135	0.33	0.683130051063973	0.92
CG9945	CG9799	1.79	0.135	0.33	0.683130051063973	0.92
CG9945	TfIIFbeta	1.72	0.135	0.33	0.683130051063973	0.92
CG9945	CG7987	1.7	0.135	0.33	0.683130051063973	0.92
CG9945	CG8478	1.63	0.135	0.33	0.683130051063973	0.92
CG9945	Fen1	1.58	0.135	0.33	0.683130051063973	0.92
CG9945	CG12768	1.56	0.135	0.33	0.683130051063973	0.92
CG16742	ktub	3.97	0.077	0.53	1	0.61
CG16742	crc	3.51	0.077	0.53	1	0.61
CG16742	CG11560	3.34	0.077	0.53	1	0.61
CG16742	ERR	3.02	0.077	0.53	1	0.61
CG16742	CG12104	2.95	0.077	0.53	1	0.61
CG16742	Hr39	2.65	0.077	0.53	1	0.61
CG16742	CG8388	2.62	0.077	0.53	1	0.61
CG16742	Hr78	2.62	0.077	0.53	1	0.61
CG16742	Taf5	2.42	0.077	0.53	1	0.61
CG16742	MED4	2.11	0.077	0.53	1	0.61
CG16742	ssp	1.94	0.077	0.53	1	0.61
CG16742	CG17361	1.92	0.077	0.53	1	0.61
CG16742	Side	1.79	0.077	0.53	1	0.61
CG16742	stc	1.75	0.077	0.53	1	0.61
CG16742	CG3838	1.72	0.077	0.53	1	0.61
CG16742	MED18	1.69	0.077	0.53	1	0.61
CG16742	CG18476	1.66	0.077	0.53	1	0.61
CG16742	CG14117	1.64	0.077	0.53	1	0.61
CG16742	Pif1A	1.59	0.077	0.53	1	0.61
CG16742	MRG15	1.56	0.077	0.53	1	0.61
CG16742	brk	1.55	0.077	0.53	1	0.61
CG16742	CG14667	1.54	0.077	0.53	1	0.61
CG16742	PHDP	1.52	0.077	0.53	1	0.61
CG16742	bs	1.52	0.077	0.53	1	0.61
CG16742	trem	1.49	0.077	0.53	1	0.61
CG16742	ADD1	1.43	0.077	0.53	1	0.61
CG16742	CG4424	1.43	0.077	0.53	1	0.61
CG16742	NfI	1.42	0.077	0.53	1	0.61
CG16742	Rabex-5	1.39	0.077	0.53	1	0.61
CG16742	CG14965	1.38	0.077	0.53	1	0.61
dpr	CG14712	7.18	1.146	0.28	0.377964473009227	0.01
dpr	ppl	6.87	1.146	0.28	0.377964473009227	0.01
dpr	ranshi	4.27	1.146	0.28	0.377964473009227	0.01
dpr	Su(var)3-9	3.76	1.146	0.28	0.377964473009227	0.01
dpr	CG9890	2.84	1.146	0.28	0.377964473009227	0.01
dpr	Acf1	2.77	1.146	0.28	0.377964473009227	0.01
dpr	CG7386	2.74	1.146	0.28	0.377964473009227	0.01
dpr	CG9305	2.55	1.146	0.28	0.377964473009227	0.01
dpr	TFAM	2.42	1.146	0.28	0.377964473009227	0.01
dpr	Bx	2.41	1.146	0.28	0.377964473009227	0.01
dpr	hng1	2.19	1.146	0.28	0.377964473009227	0.01
dpr	Glut4EF	2.19	1.146	0.28	0.377964473009227	0.01
dpr	CG14441	2.15	1.146	0.28	0.377964473009227	0.01
dpr	CG14710	2.14	1.146	0.28	0.377964473009227	0.01
dpr	CG5953	2.11	1.146	0.28	0.377964473009227	0.01
dpr	CG6254	2.04	1.146	0.28	0.377964473009227	0.01
dpr	sage	2.03	1.146	0.28	0.377964473009227	0.01
dpr	CG10669	1.99	1.146	0.28	0.377964473009227	0.01
dpr	CG14667	1.96	1.146	0.28	0.377964473009227	0.01
dpr	tara	1.92	1.146	0.28	0.377964473009227	0.01
dpr	Side	1.89	1.146	0.28	0.377964473009227	0.01
dpr	CG3163	1.87	1.146	0.28	0.377964473009227	0.01
dpr	Tfb1	1.82	1.146	0.28	0.377964473009227	0.01
dpr	Atac2	1.76	1.146	0.28	0.377964473009227	0.01
dpr	mor	1.75	1.146	0.28	0.377964473009227	0.01
dpr	CG3838	1.69	1.146	0.28	0.377964473009227	0.01
dpr	e(y)3	1.67	1.146	0.28	0.377964473009227	0.01
dpr	CG11247	1.67	1.146	0.28	0.377964473009227	0.01
dpr	Taf5	1.66	1.146	0.28	0.377964473009227	0.01
dpr	e(y)1	1.62	1.146	0.28	0.377964473009227	0.01
Ipk1	CG6163	6.76	0.042	-0.26	0.124034734589208	0.12
Ipk1	Pfk	6.06	0.042	-0.26	0.124034734589208	0.12
Ipk1	CG11247	4.94	0.042	-0.26	0.124034734589208	0.12
Ipk1	CG2611	4.86	0.042	-0.26	0.124034734589208	0.12
Ipk1	ecd	2.22	0.042	-0.26	0.124034734589208	0.12
Ipk1	CG12942	2.2	0.042	-0.26	0.124034734589208	0.12
Ipk1	CG7368	2.17	0.042	-0.26	0.124034734589208	0.12
Ipk1	CG16863	2.11	0.042	-0.26	0.124034734589208	0.12
Ipk1	stc	2.1	0.042	-0.26	0.124034734589208	0.12
Ipk1	bon	2.09	0.042	-0.26	0.124034734589208	0.12
Ipk1	Pif1A	2.04	0.042	-0.26	0.124034734589208	0.12
Ipk1	nvy	1.97	0.042	-0.26	0.124034734589208	0.12
Ipk1	CG9776	1.89	0.042	-0.26	0.124034734589208	0.12
Ipk1	CG11906	1.87	0.042	-0.26	0.124034734589208	0.12
Ipk1	CR43670	1.81	0.042	-0.26	0.124034734589208	0.12
Ipk1	stck	1.79	0.042	-0.26	0.124034734589208	0.12
Ipk1	slim	1.78	0.042	-0.26	0.124034734589208	0.12
Ipk1	CG3815	1.72	0.042	-0.26	0.124034734589208	0.12
Ipk1	Mrtf	1.58	0.042	-0.26	0.124034734589208	0.12
Ipk1	CG11414	1.58	0.042	-0.26	0.124034734589208	0.12
Ipk1	CTCF	1.57	0.042	-0.26	0.124034734589208	0.12
Ipk1	Ravus	1.54	0.042	-0.26	0.124034734589208	0.12
Ipk1	sba	1.5	0.042	-0.26	0.124034734589208	0.12
Ipk1	CG34422	1.48	0.042	-0.26	0.124034734589208	0.12
Ipk1	ash1	1.48	0.042	-0.26	0.124034734589208	0.12
Ipk1	Mlp84B	1.43	0.042	-0.26	0.124034734589208	0.12
Ipk1	CG7818	1.41	0.042	-0.26	0.124034734589208	0.12
Ipk1	CG2199	1.4	0.042	-0.26	0.124034734589208	0.12
Ipk1	Su(H)	1.39	0.042	-0.26	0.124034734589208	0.12
Ipk1	CG11696	1.38	0.042	-0.26	0.124034734589208	0.12
hbn	CG6272	4.72	0.851	0.31	0.560611910581388	0.47
hbn	Rabex-5	3.72	0.851	0.31	0.560611910581388	0.47
hbn	sqz	3.31	0.851	0.31	0.560611910581388	0.47
hbn	CG15601	3.28	0.851	0.31	0.560611910581388	0.47
hbn	Bug22	3.19	0.851	0.31	0.560611910581388	0.47
hbn	Opbp	2.79	0.851	0.31	0.560611910581388	0.47
hbn	CG17802	2.79	0.851	0.31	0.560611910581388	0.47
hbn	Pcl	2.48	0.851	0.31	0.560611910581388	0.47
hbn	CG9776	2.42	0.851	0.31	0.560611910581388	0.47
hbn	az2	2.08	0.851	0.31	0.560611910581388	0.47
hbn	CG2202	1.97	0.851	0.31	0.560611910581388	0.47
hbn	CG8216	1.89	0.851	0.31	0.560611910581388	0.47
hbn	CG18265	1.88	0.851	0.31	0.560611910581388	0.47
hbn	Mtp	1.77	0.851	0.31	0.560611910581388	0.47
hbn	tef	1.75	0.851	0.31	0.560611910581388	0.47
hbn	MBD-R2	1.74	0.851	0.31	0.560611910581388	0.47
hbn	jing	1.69	0.851	0.31	0.560611910581388	0.47
hbn	CG9215	1.67	0.851	0.31	0.560611910581388	0.47
hbn	CG4820	1.63	0.851	0.31	0.560611910581388	0.47
hbn	tara	1.6	0.851	0.31	0.560611910581388	0.47
hbn	CG13775	1.58	0.851	0.31	0.560611910581388	0.47
hbn	Hbn_Opa_Slp	1.55	0.851	0.31	0.560611910581388	0.47
hbn	CG31224	1.55	0.851	0.31	0.560611910581388	0.47
hbn	Lmpt	1.53	0.851	0.31	0.560611910581388	0.47
hbn	slim	1.53	0.851	0.31	0.560611910581388	0.47
hbn	TfIIEalpha	1.49	0.851	0.31	0.560611910581388	0.47
hbn	CG7785	1.44	0.851	0.31	0.560611910581388	0.47
hbn	ADD1	1.42	0.851	0.31	0.560611910581388	0.47
hbn	Hth	1.39	0.851	0.31	0.560611910581388	0.47
hbn	CG3313	1.38	0.851	0.31	0.560611910581388	0.47
CG9344	Side	6.46	0.154	0.61	0.53748384988657	0.47
CG9344	Gdi	4.88	0.154	0.61	0.53748384988657	0.47
CG9344	sima	4.81	0.154	0.61	0.53748384988657	0.47
CG9344	CG44002	4.71	0.154	0.61	0.53748384988657	0.47
CG9344	CG4820	4.4	0.154	0.61	0.53748384988657	0.47
CG9344	CG8216	2.95	0.154	0.61	0.53748384988657	0.47
CG9344	CHES-1-like	2.82	0.154	0.61	0.53748384988657	0.47
CG9344	CG15601	2.8	0.154	0.61	0.53748384988657	0.47
CG9344	Pfk	2.8	0.154	0.61	0.53748384988657	0.47
CG9344	Glut4EF	2.77	0.154	0.61	0.53748384988657	0.47
CG9344	MBD-R2	2.73	0.154	0.61	0.53748384988657	0.47
CG9344	CG11696	2.61	0.154	0.61	0.53748384988657	0.47
CG9344	Tbp	2.58	0.154	0.61	0.53748384988657	0.47
CG9344	MED18	2.45	0.154	0.61	0.53748384988657	0.47
CG9344	CG11695	2.42	0.154	0.61	0.53748384988657	0.47
CG9344	ph-p	2.38	0.154	0.61	0.53748384988657	0.47
CG9344	kin17	2.32	0.154	0.61	0.53748384988657	0.47
CG9344	CG2202	2.31	0.154	0.61	0.53748384988657	0.47
CG9344	CG34376	2.28	0.154	0.61	0.53748384988657	0.47
CG9344	Acf1	2.28	0.154	0.61	0.53748384988657	0.47
CG9344	CG6276	2.18	0.154	0.61	0.53748384988657	0.47
CG9344	spt4	2.05	0.154	0.61	0.53748384988657	0.47
CG9344	CG11317	2	0.154	0.61	0.53748384988657	0.47
CG9344	CG9799	1.99	0.154	0.61	0.53748384988657	0.47
CG9344	CG14712	1.99	0.154	0.61	0.53748384988657	0.47
CG9344	Su(z)2	1.98	0.154	0.61	0.53748384988657	0.47
CG9344	CG10959	1.98	0.154	0.61	0.53748384988657	0.47
CG9344	CG1792	1.95	0.154	0.61	0.53748384988657	0.47
CG9344	CG1024	1.86	0.154	0.61	0.53748384988657	0.47
CG9344	CG10565	1.81	0.154	0.61	0.53748384988657	0.47
CG30291	Taf5	6	0.191	0.26	0.29277002188456	0.57
CG30291	CG3281	4.6	0.191	0.26	0.29277002188456	0.57
CG30291	CG4553	4.46	0.191	0.26	0.29277002188456	0.57
CG30291	mute	3.72	0.191	0.26	0.29277002188456	0.57
CG30291	CG2611	3.28	0.191	0.26	0.29277002188456	0.57
CG30291	Tusp	3	0.191	0.26	0.29277002188456	0.57
CG30291	MED18	2.92	0.191	0.26	0.29277002188456	0.57
CG30291	Dref	2.81	0.191	0.26	0.29277002188456	0.57
CG30291	ecd	2.74	0.191	0.26	0.29277002188456	0.57
CG30291	CG4820	2.52	0.191	0.26	0.29277002188456	0.57
CG30291	CG45071	2.45	0.191	0.26	0.29277002188456	0.57
CG30291	CG33213	2.19	0.191	0.26	0.29277002188456	0.57
CG30291	CG6769	2.06	0.191	0.26	0.29277002188456	0.57
CG30291	CG6254	2.05	0.191	0.26	0.29277002188456	0.57
CG30291	MED25	2	0.191	0.26	0.29277002188456	0.57
CG30291	su(Hw)	1.91	0.191	0.26	0.29277002188456	0.57
CG30291	Pc	1.87	0.191	0.26	0.29277002188456	0.57
CG30291	Chrac-14	1.79	0.191	0.26	0.29277002188456	0.57
CG30291	CR43671	1.74	0.191	0.26	0.29277002188456	0.57
CG30291	Tbp	1.67	0.191	0.26	0.29277002188456	0.57
CG30291	D_BarHI	1.6	0.191	0.26	0.29277002188456	0.57
CG30291	Xpd	1.6	0.191	0.26	0.29277002188456	0.57
CG30291	mip120	1.57	0.191	0.26	0.29277002188456	0.57
CG30291	CG9948	1.53	0.191	0.26	0.29277002188456	0.57
CG30291	CG10147	1.52	0.191	0.26	0.29277002188456	0.57
CG30291	tara	1.5	0.191	0.26	0.29277002188456	0.57
CG30291	Tip60	1.44	0.191	0.26	0.29277002188456	0.57
CG30291	CG17806	1.43	0.191	0.26	0.29277002188456	0.57
CG30291	hng2	1.42	0.191	0.26	0.29277002188456	0.57
CG30291	ADD1	1.41	0.191	0.26	0.29277002188456	0.57
CG9346	Tip60	6.81	0.15	0.12	0.333333333333333	0.81
CG9346	ph-p	3.3	0.15	0.12	0.333333333333333	0.81
CG9346	Hth	3.17	0.15	0.12	0.333333333333333	0.81
CG9346	mip120	3.16	0.15	0.12	0.333333333333333	0.81
CG9346	caz	3.01	0.15	0.12	0.333333333333333	0.81
CG9346	CG7745	2.94	0.15	0.12	0.333333333333333	0.81
CG9346	su(Hw)	2.85	0.15	0.12	0.333333333333333	0.81
CG9346	brk	2.57	0.15	0.12	0.333333333333333	0.81
CG9346	Bx	2.42	0.15	0.12	0.333333333333333	0.81
CG9346	CG7101	2.24	0.15	0.12	0.333333333333333	0.81
CG9346	CG16863	1.94	0.15	0.12	0.333333333333333	0.81
CG9346	slim	1.83	0.15	0.12	0.333333333333333	0.81
CG9346	CG18262	1.72	0.15	0.12	0.333333333333333	0.81
CG9346	CG5953	1.7	0.15	0.12	0.333333333333333	0.81
CG9346	CG17612	1.7	0.15	0.12	0.333333333333333	0.81
CG9346	CG14117	1.67	0.15	0.12	0.333333333333333	0.81
CG9346	CG9890	1.65	0.15	0.12	0.333333333333333	0.81
CG9346	Opa_Erm	1.64	0.15	0.12	0.333333333333333	0.81
CG9346	CG44002	1.61	0.15	0.12	0.333333333333333	0.81
CG9346	grau	1.57	0.15	0.12	0.333333333333333	0.81
CG9346	Hbn_Opa_Slp	1.54	0.15	0.12	0.333333333333333	0.81
CG9346	Ada2b	1.49	0.15	0.12	0.333333333333333	0.81
CG9346	CG14441	1.48	0.15	0.12	0.333333333333333	0.81
CG9346	CG7386	1.48	0.15	0.12	0.333333333333333	0.81
CG9346	CG8314	1.45	0.15	0.12	0.333333333333333	0.81
CG9346	Hakai	1.44	0.15	0.12	0.333333333333333	0.81
CG9346	sage	1.44	0.15	0.12	0.333333333333333	0.81
CG9346	Brf	1.44	0.15	0.12	0.333333333333333	0.81
CG9346	CG15435	1.39	0.15	0.12	0.333333333333333	0.81
CG9346	CG17361	1.33	0.15	0.12	0.333333333333333	0.81
CG9350	mod	12.56	0.148	0.63	0.258198889747161	0.27
CG9350	CG6272	6.37	0.148	0.63	0.258198889747161	0.27
CG9350	Bx	6.15	0.148	0.63	0.258198889747161	0.27
CG9350	CG2202	4.66	0.148	0.63	0.258198889747161	0.27
CG9350	stc	4.41	0.148	0.63	0.258198889747161	0.27
CG9350	woc	3.49	0.148	0.63	0.258198889747161	0.27
CG9350	Sry-delta	3.49	0.148	0.63	0.258198889747161	0.27
CG9350	Cdc5	3.44	0.148	0.63	0.258198889747161	0.27
CG9350	CG5033	3.1	0.148	0.63	0.258198889747161	0.27
CG9350	Met	3.02	0.148	0.63	0.258198889747161	0.27
CG9350	l(3)73Ah	2.89	0.148	0.63	0.258198889747161	0.27
CG9350	mrn	2.85	0.148	0.63	0.258198889747161	0.27
CG9350	CG34422	2.69	0.148	0.63	0.258198889747161	0.27
CG9350	wdn	2.5	0.148	0.63	0.258198889747161	0.27
CG9350	Plzf	2.48	0.148	0.63	0.258198889747161	0.27
CG9350	Ets97D	2.4	0.148	0.63	0.258198889747161	0.27
CG9350	CG3313	2.33	0.148	0.63	0.258198889747161	0.27
CG9350	CG13624	2.33	0.148	0.63	0.258198889747161	0.27
CG9350	dalao	2.26	0.148	0.63	0.258198889747161	0.27
CG9350	ssp	2.26	0.148	0.63	0.258198889747161	0.27
CG9350	CG42748	2.17	0.148	0.63	0.258198889747161	0.27
CG9350	CG11456	2.16	0.148	0.63	0.258198889747161	0.27
CG9350	sqz	2.13	0.148	0.63	0.258198889747161	0.27
CG9350	Su(var)2-HP2	2.08	0.148	0.63	0.258198889747161	0.27
CG9350	Lmpt	2.06	0.148	0.63	0.258198889747161	0.27
CG9350	Gdi	2.05	0.148	0.63	0.258198889747161	0.27
CG9350	brk	2.02	0.148	0.63	0.258198889747161	0.27
CG9350	CG9799	2.02	0.148	0.63	0.258198889747161	0.27
CG9350	CG31224	1.99	0.148	0.63	0.258198889747161	0.27
CG9350	YL-1	1.94	0.148	0.63	0.258198889747161	0.27
CG15653	yem	5.42	0.069	-0.14	0.0975900072948533	0.01
CG15653	CG14441	5.12	0.069	-0.14	0.0975900072948533	0.01
CG15653	CG10669	3.41	0.069	-0.14	0.0975900072948533	0.01
CG15653	GATAd	3.36	0.069	-0.14	0.0975900072948533	0.01
CG15653	CG12942	3.29	0.069	-0.14	0.0975900072948533	0.01
CG15653	CG7987	3.2	0.069	-0.14	0.0975900072948533	0.01
CG15653	CG7928	2.37	0.069	-0.14	0.0975900072948533	0.01
CG15653	CG7368	2.35	0.069	-0.14	0.0975900072948533	0.01
CG15653	Pif1A	2.32	0.069	-0.14	0.0975900072948533	0.01
CG15653	CG5033	2.21	0.069	-0.14	0.0975900072948533	0.01
CG15653	ash1	2.19	0.069	-0.14	0.0975900072948533	0.01
CG15653	CG31224	2.11	0.069	-0.14	0.0975900072948533	0.01
CG15653	Gdi	2.03	0.069	-0.14	0.0975900072948533	0.01
CG15653	CG13894	1.99	0.069	-0.14	0.0975900072948533	0.01
CG15653	CG17186	1.93	0.069	-0.14	0.0975900072948533	0.01
CG15653	Psc	1.92	0.069	-0.14	0.0975900072948533	0.01
CG15653	sima	1.91	0.069	-0.14	0.0975900072948533	0.01
CG15653	Br140	1.89	0.069	-0.14	0.0975900072948533	0.01
CG15653	woc	1.88	0.069	-0.14	0.0975900072948533	0.01
CG15653	l(3)73Ah	1.85	0.069	-0.14	0.0975900072948533	0.01
CG15653	phol	1.84	0.069	-0.14	0.0975900072948533	0.01
CG15653	CG4404	1.81	0.069	-0.14	0.0975900072948533	0.01
CG15653	CTPsyn	1.75	0.069	-0.14	0.0975900072948533	0.01
CG15653	CG14117	1.73	0.069	-0.14	0.0975900072948533	0.01
CG15653	Ey_Hbn	1.69	0.069	-0.14	0.0975900072948533	0.01
CG15653	CG17568	1.65	0.069	-0.14	0.0975900072948533	0.01
CG15653	ppl	1.6	0.069	-0.14	0.0975900072948533	0.01
CG15653	Side	1.57	0.069	-0.14	0.0975900072948533	0.01
CG15653	mod	1.46	0.069	-0.14	0.0975900072948533	0.01
CG15653	CG12267	1.43	0.069	-0.14	0.0975900072948533	0.01
CG10527	Acf1	9.28	0.249	0.87	1	0.57
CG10527	CG4820	7.23	0.249	0.87	1	0.57
CG10527	CG18262	7.12	0.249	0.87	1	0.57
CG10527	CG3163	6.07	0.249	0.87	1	0.57
CG10527	CG2889	4.17	0.249	0.87	1	0.57
CG10527	Hr39	3.69	0.249	0.87	1	0.57
CG10527	MRG15	3.61	0.249	0.87	1	0.57
CG10527	MED11	3.3	0.249	0.87	1	0.57
CG10527	hng1	3.26	0.249	0.87	1	0.57
CG10527	Dad	3.21	0.249	0.87	1	0.57
CG10527	Su(z)12	2.85	0.249	0.87	1	0.57
CG10527	CG12768	2.85	0.249	0.87	1	0.57
CG10527	CG6276	2.68	0.249	0.87	1	0.57
CG10527	Bka	2.67	0.249	0.87	1	0.57
CG10527	dalao	2.64	0.249	0.87	1	0.57
CG10527	CG31388	2.56	0.249	0.87	1	0.57
CG10527	CG17803	2.54	0.249	0.87	1	0.57
CG10527	CG14441	2.52	0.249	0.87	1	0.57
CG10527	CG14438	2.52	0.249	0.87	1	0.57
CG10527	su(Hw)	2.37	0.249	0.87	1	0.57
CG10527	CG13894	2.35	0.249	0.87	1	0.57
CG10527	ktub	2.34	0.249	0.87	1	0.57
CG10527	YL-1	2.33	0.249	0.87	1	0.57
CG10527	TfIIFbeta	2.3	0.249	0.87	1	0.57
CG10527	CG10949	2.29	0.249	0.87	1	0.57
CG10527	Cdc5	2.25	0.249	0.87	1	0.57
CG10527	CG14200	2.2	0.249	0.87	1	0.57
CG10527	CG11723	2.17	0.249	0.87	1	0.57
CG10527	sima	2.16	0.249	0.87	1	0.57
CG10527	CG12104	2.15	0.249	0.87	1	0.57
Rbpn-5	l(3)73Ah	4.47	0.1	0.19	0.333333333333333	0.42
Rbpn-5	TfIIFbeta	4.39	0.1	0.19	0.333333333333333	0.42
Rbpn-5	bon	3.83	0.1	0.19	0.333333333333333	0.42
Rbpn-5	CG17612	3.5	0.1	0.19	0.333333333333333	0.42
Rbpn-5	gce	2.68	0.1	0.19	0.333333333333333	0.42
Rbpn-5	Nf-YA	2.6	0.1	0.19	0.333333333333333	0.42
Rbpn-5	slim	2.58	0.1	0.19	0.333333333333333	0.42
Rbpn-5	trem	2.55	0.1	0.19	0.333333333333333	0.42
Rbpn-5	CG14667	2.41	0.1	0.19	0.333333333333333	0.42
Rbpn-5	mod	2.4	0.1	0.19	0.333333333333333	0.42
Rbpn-5	CG2116	2.25	0.1	0.19	0.333333333333333	0.42
Rbpn-5	ash2	2.21	0.1	0.19	0.333333333333333	0.42
Rbpn-5	CTCF	2.19	0.1	0.19	0.333333333333333	0.42
Rbpn-5	CG11906	2.11	0.1	0.19	0.333333333333333	0.42
Rbpn-5	CG6254	2.11	0.1	0.19	0.333333333333333	0.42
Rbpn-5	msl-3	2.09	0.1	0.19	0.333333333333333	0.42
Rbpn-5	Tbp	1.92	0.1	0.19	0.333333333333333	0.42
Rbpn-5	CG6686	1.86	0.1	0.19	0.333333333333333	0.42
Rbpn-5	nvy	1.85	0.1	0.19	0.333333333333333	0.42
Rbpn-5	CG10631	1.81	0.1	0.19	0.333333333333333	0.42
Rbpn-5	Brd8	1.78	0.1	0.19	0.333333333333333	0.42
Rbpn-5	Sry-delta	1.75	0.1	0.19	0.333333333333333	0.42
Rbpn-5	mrn	1.73	0.1	0.19	0.333333333333333	0.42
Rbpn-5	Pcl	1.7	0.1	0.19	0.333333333333333	0.42
Rbpn-5	Hth	1.65	0.1	0.19	0.333333333333333	0.42
Rbpn-5	hng1	1.59	0.1	0.19	0.333333333333333	0.42
Rbpn-5	woc	1.58	0.1	0.19	0.333333333333333	0.42
Rbpn-5	CG5033	1.54	0.1	0.19	0.333333333333333	0.42
Rbpn-5	sqz	1.51	0.1	0.19	0.333333333333333	0.42
Rbpn-5	e(y)1	1.5	0.1	0.19	0.333333333333333	0.42
CG4038	Mtp	6.4	0.121	0.83	1	0.64
CG4038	caz	4.66	0.121	0.83	1	0.64
CG4038	Dip2	4.49	0.121	0.83	1	0.64
CG4038	sage	4.47	0.121	0.83	1	0.64
CG4038	dom	3.43	0.121	0.83	1	0.64
CG4038	CG6272	3.22	0.121	0.83	1	0.64
CG4038	CG14667	3.19	0.121	0.83	1	0.64
CG4038	CG10209	3.14	0.121	0.83	1	0.64
CG4038	mrn	3.11	0.121	0.83	1	0.64
CG4038	TH1	3.1	0.121	0.83	1	0.64
CG4038	CG9948	3.06	0.121	0.83	1	0.64
CG4038	Side	2.95	0.121	0.83	1	0.64
CG4038	Hmg-2	2.7	0.121	0.83	1	0.64
CG4038	CG11696	2.63	0.121	0.83	1	0.64
CG4038	CG9426	2.59	0.121	0.83	1	0.64
CG4038	CG2116	2.55	0.121	0.83	1	0.64
CG4038	CG31224	2.49	0.121	0.83	1	0.64
CG4038	Met	2.44	0.121	0.83	1	0.64
CG4038	Octbeta2R	2.44	0.121	0.83	1	0.64
CG4038	Lmpt	2.38	0.121	0.83	1	0.64
CG4038	Su(H)	2.25	0.121	0.83	1	0.64
CG4038	e(y)2	2.24	0.121	0.83	1	0.64
CG4038	CG13624	2.23	0.121	0.83	1	0.64
CG4038	bs	2.08	0.121	0.83	1	0.64
CG4038	CG14710	2.07	0.121	0.83	1	0.64
CG4038	CG14438	2.06	0.121	0.83	1	0.64
CG4038	mod	2.04	0.121	0.83	1	0.64
CG4038	polybromo	2.01	0.121	0.83	1	0.64
CG4038	hng2	1.96	0.121	0.83	1	0.64
CG4038	sima	1.94	0.121	0.83	1	0.64
ktub	CG10274	3.61	0.333	-0.17	0.174077655955698	0.19
ktub	ZnT49B	3.52	0.333	-0.17	0.174077655955698	0.19
ktub	CG1792	3.51	0.333	-0.17	0.174077655955698	0.19
ktub	MED20	3.32	0.333	-0.17	0.174077655955698	0.19
ktub	polybromo	3.08	0.333	-0.17	0.174077655955698	0.19
ktub	CG17806	3.02	0.333	-0.17	0.174077655955698	0.19
ktub	CG44002	2.96	0.333	-0.17	0.174077655955698	0.19
ktub	HLH106	2.96	0.333	-0.17	0.174077655955698	0.19
ktub	Taf5	2.69	0.333	-0.17	0.174077655955698	0.19
ktub	CG6907	2.57	0.333	-0.17	0.174077655955698	0.19
ktub	CG11456	2.46	0.333	-0.17	0.174077655955698	0.19
ktub	Kdm2	2.28	0.333	-0.17	0.174077655955698	0.19
ktub	MED11	2.26	0.333	-0.17	0.174077655955698	0.19
ktub	slim	2.22	0.333	-0.17	0.174077655955698	0.19
ktub	CG3163	2.19	0.333	-0.17	0.174077655955698	0.19
ktub	esn	2.09	0.333	-0.17	0.174077655955698	0.19
ktub	MRG15	1.98	0.333	-0.17	0.174077655955698	0.19
ktub	mld	1.97	0.333	-0.17	0.174077655955698	0.19
ktub	dbr	1.95	0.333	-0.17	0.174077655955698	0.19
ktub	CG12267	1.81	0.333	-0.17	0.174077655955698	0.19
ktub	bon	1.81	0.333	-0.17	0.174077655955698	0.19
ktub	Set2	1.8	0.333	-0.17	0.174077655955698	0.19
ktub	row	1.77	0.333	-0.17	0.174077655955698	0.19
ktub	CG18262	1.76	0.333	-0.17	0.174077655955698	0.19
ktub	CG6689	1.76	0.333	-0.17	0.174077655955698	0.19
ktub	Taf2	1.74	0.333	-0.17	0.174077655955698	0.19
ktub	CG2889	1.73	0.333	-0.17	0.174077655955698	0.19
ktub	CG7101	1.7	0.333	-0.17	0.174077655955698	0.19
ktub	Hmg-2	1.69	0.333	-0.17	0.174077655955698	0.19
ktub	ERR	1.65	0.333	-0.17	0.174077655955698	0.19
CG9394	Atu	8.3	0.073	-0.07	0.29277002188456	0.14
CG9394	CG43343	4.01	0.073	-0.07	0.29277002188456	0.14
CG9394	CG6254	2.18	0.073	-0.07	0.29277002188456	0.14
CG9394	CG45071	2.03	0.073	-0.07	0.29277002188456	0.14
CG9394	yem	2	0.073	-0.07	0.29277002188456	0.14
CG9394	Hmg-2	1.95	0.073	-0.07	0.29277002188456	0.14
CG9394	Brf	1.68	0.073	-0.07	0.29277002188456	0.14
CG9394	Plzf	1.68	0.073	-0.07	0.29277002188456	0.14
CG9394	Chrac-14	1.62	0.073	-0.07	0.29277002188456	0.14
CG9394	Dref	1.6	0.073	-0.07	0.29277002188456	0.14
CG9394	CG13775	1.56	0.073	-0.07	0.29277002188456	0.14
CG9394	MED15	1.5	0.073	-0.07	0.29277002188456	0.14
CG9394	jumu	1.47	0.073	-0.07	0.29277002188456	0.14
CG9394	CkIIalpha-i1	1.46	0.073	-0.07	0.29277002188456	0.14
CG9394	CG12219	1.44	0.073	-0.07	0.29277002188456	0.14
CG9394	CG8314	1.44	0.073	-0.07	0.29277002188456	0.14
CG9394	CG8159	1.42	0.073	-0.07	0.29277002188456	0.14
CG9394	Kdm4A	1.41	0.073	-0.07	0.29277002188456	0.14
CG9394	CG14441	1.41	0.073	-0.07	0.29277002188456	0.14
CG9394	CG15011	1.39	0.073	-0.07	0.29277002188456	0.14
CG9394	tara	1.39	0.073	-0.07	0.29277002188456	0.14
CG9394	CG9799	1.38	0.073	-0.07	0.29277002188456	0.14
CG9394	phol	1.38	0.073	-0.07	0.29277002188456	0.14
CG9394	YL-1	1.38	0.073	-0.07	0.29277002188456	0.14
CG9394	Mes4	1.34	0.073	-0.07	0.29277002188456	0.14
CG9394	Su(var)3-7	1.34	0.073	-0.07	0.29277002188456	0.14
CG9394	nvy	1.33	0.073	-0.07	0.29277002188456	0.14
CG9394	gce	1.31	0.073	-0.07	0.29277002188456	0.14
CG9394	Dip1	1.3	0.073	-0.07	0.29277002188456	0.14
CG9394	CG30403	1.3	0.073	-0.07	0.29277002188456	0.14
Magi	stck	3.6	0.193	0.26	0.447213595499958	0.68
Magi	MED11	3.28	0.193	0.26	0.447213595499958	0.68
Magi	CG10274	2.88	0.193	0.26	0.447213595499958	0.68
Magi	CG4424	2.76	0.193	0.26	0.447213595499958	0.68
Magi	CG34422	2.62	0.193	0.26	0.447213595499958	0.68
Magi	Su(var)3-9	2.46	0.193	0.26	0.447213595499958	0.68
Magi	CG14117	2.34	0.193	0.26	0.447213595499958	0.68
Magi	msl-3	1.98	0.193	0.26	0.447213595499958	0.68
Magi	CG43343	1.85	0.193	0.26	0.447213595499958	0.68
Magi	Set2	1.82	0.193	0.26	0.447213595499958	0.68
Magi	Tusp	1.81	0.193	0.26	0.447213595499958	0.68
Magi	CG11317	1.8	0.193	0.26	0.447213595499958	0.68
Magi	polybromo	1.69	0.193	0.26	0.447213595499958	0.68
Magi	CG14200	1.69	0.193	0.26	0.447213595499958	0.68
Magi	CG6254	1.62	0.193	0.26	0.447213595499958	0.68
Magi	MED22	1.54	0.193	0.26	0.447213595499958	0.68
Magi	CG12104	1.54	0.193	0.26	0.447213595499958	0.68
Magi	Taf10	1.52	0.193	0.26	0.447213595499958	0.68
Magi	ERR	1.5	0.193	0.26	0.447213595499958	0.68
Magi	Glut4EF	1.49	0.193	0.26	0.447213595499958	0.68
Magi	Atac2	1.48	0.193	0.26	0.447213595499958	0.68
Magi	TfIIEalpha	1.46	0.193	0.26	0.447213595499958	0.68
Magi	CG32700	1.42	0.193	0.26	0.447213595499958	0.68
Magi	Hth_Opa	1.41	0.193	0.26	0.447213595499958	0.68
Magi	PHDP	1.38	0.193	0.26	0.447213595499958	0.68
Magi	Brf	1.37	0.193	0.26	0.447213595499958	0.68
Magi	CG6276	1.35	0.193	0.26	0.447213595499958	0.68
Magi	grau	1.31	0.193	0.26	0.447213595499958	0.68
Magi	dalao	1.29	0.193	0.26	0.447213595499958	0.68
Magi	Su(z)12	1.29	0.193	0.26	0.447213595499958	0.68
Hmg-2	CG18262	7.42	0.136	0.38	0.683130051063973	0.75
Hmg-2	CG12236	5.02	0.136	0.38	0.683130051063973	0.75
Hmg-2	Octbeta2R	4.89	0.136	0.38	0.683130051063973	0.75
Hmg-2	CG14441	4.63	0.136	0.38	0.683130051063973	0.75
Hmg-2	tef	3.89	0.136	0.38	0.683130051063973	0.75
Hmg-2	CG18476	3.88	0.136	0.38	0.683130051063973	0.75
Hmg-2	CG7745	3.66	0.136	0.38	0.683130051063973	0.75
Hmg-2	Su(var)3-9	3.64	0.136	0.38	0.683130051063973	0.75
Hmg-2	CG45071	2.81	0.136	0.38	0.683130051063973	0.75
Hmg-2	CG42748	2.37	0.136	0.38	0.683130051063973	0.75
Hmg-2	CG3281	2.35	0.136	0.38	0.683130051063973	0.75
Hmg-2	CG17803	2.23	0.136	0.38	0.683130051063973	0.75
Hmg-2	Mat1	2.19	0.136	0.38	0.683130051063973	0.75
Hmg-2	Kdm2	2.11	0.136	0.38	0.683130051063973	0.75
Hmg-2	l(3)73Ah	2.02	0.136	0.38	0.683130051063973	0.75
Hmg-2	CG3815	2	0.136	0.38	0.683130051063973	0.75
Hmg-2	CG14667	2	0.136	0.38	0.683130051063973	0.75
Hmg-2	Hth_Opa	1.94	0.136	0.38	0.683130051063973	0.75
Hmg-2	CG5033	1.89	0.136	0.38	0.683130051063973	0.75
Hmg-2	MRG15	1.87	0.136	0.38	0.683130051063973	0.75
Hmg-2	E2f1	1.77	0.136	0.38	0.683130051063973	0.75
Hmg-2	TfIIEalpha	1.59	0.136	0.38	0.683130051063973	0.75
Hmg-2	CG2199	1.58	0.136	0.38	0.683130051063973	0.75
Hmg-2	YL-1	1.5	0.136	0.38	0.683130051063973	0.75
Hmg-2	CG12768	1.45	0.136	0.38	0.683130051063973	0.75
Hmg-2	MED11	1.45	0.136	0.38	0.683130051063973	0.75
Hmg-2	CG10431	1.42	0.136	0.38	0.683130051063973	0.75
Hmg-2	CG14438	1.41	0.136	0.38	0.683130051063973	0.75
Hmg-2	Usf	1.41	0.136	0.38	0.683130051063973	0.75
Hmg-2	Acf1	1.36	0.136	0.38	0.683130051063973	0.75
tud	Rbsn-5	6.85	0.16	-0.09	-0.0666666666666667	0.98
tud	CG14200	5.26	0.16	-0.09	-0.0666666666666667	0.98
tud	MESR4	4.56	0.16	-0.09	-0.0666666666666667	0.98
tud	esn	3.95	0.16	-0.09	-0.0666666666666667	0.98
tud	CG31365	3.87	0.16	-0.09	-0.0666666666666667	0.98
tud	CG3919	3.75	0.16	-0.09	-0.0666666666666667	0.98
tud	CG11695	3.39	0.16	-0.09	-0.0666666666666667	0.98
tud	CG17359	3.29	0.16	-0.09	-0.0666666666666667	0.98
tud	Bx	3.19	0.16	-0.09	-0.0666666666666667	0.98
tud	CG6276	3.18	0.16	-0.09	-0.0666666666666667	0.98
tud	Acf1	2.41	0.16	-0.09	-0.0666666666666667	0.98
tud	TfIIEalpha	2.19	0.16	-0.09	-0.0666666666666667	0.98
tud	CG17186	2.17	0.16	-0.09	-0.0666666666666667	0.98
tud	MED22	2.14	0.16	-0.09	-0.0666666666666667	0.98
tud	Ets97D	2.1	0.16	-0.09	-0.0666666666666667	0.98
tud	Cenp-C	2.08	0.16	-0.09	-0.0666666666666667	0.98
tud	az2	2.06	0.16	-0.09	-0.0666666666666667	0.98
tud	Atf-2	1.92	0.16	-0.09	-0.0666666666666667	0.98
tud	CG9305	1.9	0.16	-0.09	-0.0666666666666667	0.98
tud	yem	1.89	0.16	-0.09	-0.0666666666666667	0.98
tud	Taf5	1.79	0.16	-0.09	-0.0666666666666667	0.98
tud	CG14711	1.76	0.16	-0.09	-0.0666666666666667	0.98
tud	caz	1.76	0.16	-0.09	-0.0666666666666667	0.98
tud	CG30403	1.75	0.16	-0.09	-0.0666666666666667	0.98
tud	Ada2b	1.71	0.16	-0.09	-0.0666666666666667	0.98
tud	YL-1	1.69	0.16	-0.09	-0.0666666666666667	0.98
tud	grau	1.66	0.16	-0.09	-0.0666666666666667	0.98
tud	MTA1-like	1.62	0.16	-0.09	-0.0666666666666667	0.98
tud	CG17568	1.6	0.16	-0.09	-0.0666666666666667	0.98
tud	msl-3	1.58	0.16	-0.09	-0.0666666666666667	0.98
Rgk3	Su(z)2	5.16	0.465	-0.31	0.124034734589208	0.01
Rgk3	CG7987	4.75	0.465	-0.31	0.124034734589208	0.01
Rgk3	Pcl	3.8	0.465	-0.31	0.124034734589208	0.01
Rgk3	Xpd	3.7	0.465	-0.31	0.124034734589208	0.01
Rgk3	wdn	3.64	0.465	-0.31	0.124034734589208	0.01
Rgk3	CG7785	3.22	0.465	-0.31	0.124034734589208	0.01
Rgk3	CR43671	3.14	0.465	-0.31	0.124034734589208	0.01
Rgk3	Rbf	2.92	0.465	-0.31	0.124034734589208	0.01
Rgk3	yem	2.88	0.465	-0.31	0.124034734589208	0.01
Rgk3	Chrac-16	2.74	0.465	-0.31	0.124034734589208	0.01
Rgk3	Rabex-5	2.67	0.465	-0.31	0.124034734589208	0.01
Rgk3	Pbp95	2.63	0.465	-0.31	0.124034734589208	0.01
Rgk3	CG17361	2.2	0.465	-0.31	0.124034734589208	0.01
Rgk3	E(var)3-9	2.18	0.465	-0.31	0.124034734589208	0.01
Rgk3	CG3815	2.15	0.465	-0.31	0.124034734589208	0.01
Rgk3	MTA1-like	2.08	0.465	-0.31	0.124034734589208	0.01
Rgk3	Bka	2.08	0.465	-0.31	0.124034734589208	0.01
Rgk3	e(y)3	2.06	0.465	-0.31	0.124034734589208	0.01
Rgk3	CG2199	2.04	0.465	-0.31	0.124034734589208	0.01
Rgk3	esn	2.04	0.465	-0.31	0.124034734589208	0.01
Rgk3	CG12104	1.98	0.465	-0.31	0.124034734589208	0.01
Rgk3	Hmg-2	1.96	0.465	-0.31	0.124034734589208	0.01
Rgk3	CG43343	1.9	0.465	-0.31	0.124034734589208	0.01
Rgk3	l(3)73Ah	1.88	0.465	-0.31	0.124034734589208	0.01
Rgk3	Atac2	1.86	0.465	-0.31	0.124034734589208	0.01
Rgk3	CG4707	1.72	0.465	-0.31	0.124034734589208	0.01
Rgk3	CTPsyn	1.71	0.465	-0.31	0.124034734589208	0.01
Rgk3	CG6907	1.68	0.465	-0.31	0.124034734589208	0.01
Rgk3	CHES-1-like	1.65	0.465	-0.31	0.124034734589208	0.01
Rgk3	CG45071	1.63	0.465	-0.31	0.124034734589208	0.01
MFS16	Glut4EF	5.26	0.099	0.34	0.428571428571429	0.63
MFS16	Hr96	3.72	0.099	0.34	0.428571428571429	0.63
MFS16	CG13624	3.19	0.099	0.34	0.428571428571429	0.63
MFS16	Su(var)2-HP2	3.12	0.099	0.34	0.428571428571429	0.63
MFS16	ZnT49B	2.87	0.099	0.34	0.428571428571429	0.63
MFS16	Pcl	2.83	0.099	0.34	0.428571428571429	0.63
MFS16	CG7386	2.55	0.099	0.34	0.428571428571429	0.63
MFS16	gce	2.52	0.099	0.34	0.428571428571429	0.63
MFS16	ecd	2.27	0.099	0.34	0.428571428571429	0.63
MFS16	CG4936	2.25	0.099	0.34	0.428571428571429	0.63
MFS16	CG8145	2.18	0.099	0.34	0.428571428571429	0.63
MFS16	Bug22	2.18	0.099	0.34	0.428571428571429	0.63
MFS16	CG10959	2.16	0.099	0.34	0.428571428571429	0.63
MFS16	Taf1	2.12	0.099	0.34	0.428571428571429	0.63
MFS16	CG14711	2.04	0.099	0.34	0.428571428571429	0.63
MFS16	Pif1A	2.01	0.099	0.34	0.428571428571429	0.63
MFS16	MED4	2	0.099	0.34	0.428571428571429	0.63
MFS16	jing	1.94	0.099	0.34	0.428571428571429	0.63
MFS16	MTA1-like	1.83	0.099	0.34	0.428571428571429	0.63
MFS16	CG13894	1.81	0.099	0.34	0.428571428571429	0.63
MFS16	Tbp	1.7	0.099	0.34	0.428571428571429	0.63
MFS16	az2	1.67	0.099	0.34	0.428571428571429	0.63
MFS16	CG34422	1.63	0.099	0.34	0.428571428571429	0.63
MFS16	tef	1.63	0.099	0.34	0.428571428571429	0.63
MFS16	CG7818	1.61	0.099	0.34	0.428571428571429	0.63
MFS16	CG12267	1.6	0.099	0.34	0.428571428571429	0.63
MFS16	Taf10	1.6	0.099	0.34	0.428571428571429	0.63
MFS16	Ets97D	1.56	0.099	0.34	0.428571428571429	0.63
MFS16	nerfin-1	1.54	0.099	0.34	0.428571428571429	0.63
MFS16	Meics	1.54	0.099	0.34	0.428571428571429	0.63
Sgf29	mor	6.71	0.147	0.46	0.29277002188456	0.55
Sgf29	CG4707	4.14	0.147	0.46	0.29277002188456	0.55
Sgf29	MED20	3.76	0.147	0.46	0.29277002188456	0.55
Sgf29	Chrac-16	3.32	0.147	0.46	0.29277002188456	0.55
Sgf29	mrn	3.14	0.147	0.46	0.29277002188456	0.55
Sgf29	hng1	2.83	0.147	0.46	0.29277002188456	0.55
Sgf29	Mtp	2.75	0.147	0.46	0.29277002188456	0.55
Sgf29	brk	2.65	0.147	0.46	0.29277002188456	0.55
Sgf29	Side	2.56	0.147	0.46	0.29277002188456	0.55
Sgf29	CG1647	2.47	0.147	0.46	0.29277002188456	0.55
Sgf29	CG8950	2.44	0.147	0.46	0.29277002188456	0.55
Sgf29	CG10431	2.4	0.147	0.46	0.29277002188456	0.55
Sgf29	ADD1	2.36	0.147	0.46	0.29277002188456	0.55
Sgf29	CG44002	2.25	0.147	0.46	0.29277002188456	0.55
Sgf29	caz	2.24	0.147	0.46	0.29277002188456	0.55
Sgf29	Br140	2.11	0.147	0.46	0.29277002188456	0.55
Sgf29	CG34376	2.05	0.147	0.46	0.29277002188456	0.55
Sgf29	Tfb1	2.02	0.147	0.46	0.29277002188456	0.55
Sgf29	GATAd	1.81	0.147	0.46	0.29277002188456	0.55
Sgf29	abo	1.75	0.147	0.46	0.29277002188456	0.55
Sgf29	CG14711	1.73	0.147	0.46	0.29277002188456	0.55
Sgf29	jing	1.71	0.147	0.46	0.29277002188456	0.55
Sgf29	Su(var)3-9	1.65	0.147	0.46	0.29277002188456	0.55
Sgf29	mod	1.61	0.147	0.46	0.29277002188456	0.55
Sgf29	bs	1.61	0.147	0.46	0.29277002188456	0.55
Sgf29	MBD-R2	1.6	0.147	0.46	0.29277002188456	0.55
Sgf29	CG17612	1.6	0.147	0.46	0.29277002188456	0.55
Sgf29	Kdm2	1.57	0.147	0.46	0.29277002188456	0.55
Sgf29	CG5196	1.5	0.147	0.46	0.29277002188456	0.55
Sgf29	CG17802	1.48	0.147	0.46	0.29277002188456	0.55
RpL29	CG3313	5.68	0.088	0.82	1	0.84
RpL29	CG32982	5.44	0.088	0.82	1	0.84
RpL29	CG3815	4.82	0.088	0.82	1	0.84
RpL29	Side	4.6	0.088	0.82	1	0.84
RpL29	Kdm4A	4.31	0.088	0.82	1	0.84
RpL29	MED18	3.98	0.088	0.82	1	0.84
RpL29	CG7987	3.93	0.088	0.82	1	0.84
RpL29	CG10209	3.61	0.088	0.82	1	0.84
RpL29	sima	3.61	0.088	0.82	1	0.84
RpL29	Ravus	3.37	0.088	0.82	1	0.84
RpL29	CG17803	3.31	0.088	0.82	1	0.84
RpL29	CG14117	3.25	0.088	0.82	1	0.84
RpL29	CG31388	3.23	0.088	0.82	1	0.84
RpL29	CG8145	3.08	0.088	0.82	1	0.84
RpL29	CG13624	3.06	0.088	0.82	1	0.84
RpL29	CG4360	2.99	0.088	0.82	1	0.84
RpL29	ADD1	2.99	0.088	0.82	1	0.84
RpL29	ush	2.96	0.088	0.82	1	0.84
RpL29	Lmpt	2.6	0.088	0.82	1	0.84
RpL29	CG30020	2.6	0.088	0.82	1	0.84
RpL29	Tusp	2.45	0.088	0.82	1	0.84
RpL29	CG1647	2.4	0.088	0.82	1	0.84
RpL29	CG44247	2.37	0.088	0.82	1	0.84
RpL29	CG42748	2.34	0.088	0.82	1	0.84
RpL29	yem	2.33	0.088	0.82	1	0.84
RpL29	sqz	2.28	0.088	0.82	1	0.84
RpL29	CG10147	2.27	0.088	0.82	1	0.84
RpL29	Su(H)	2.25	0.088	0.82	1	0.84
RpL29	Dip1	2.17	0.088	0.82	1	0.84
RpL29	Meics	2.05	0.088	0.82	1	0.84
CG9754	CG5196	4.6	0.089	0.26	0.258198889747161	0.2
CG9754	CG1647	3.81	0.089	0.26	0.258198889747161	0.2
CG9754	brk	3.41	0.089	0.26	0.258198889747161	0.2
CG9754	CG6276	2.59	0.089	0.26	0.258198889747161	0.2
CG9754	CG11247	2.38	0.089	0.26	0.258198889747161	0.2
CG9754	CG3313	2.32	0.089	0.26	0.258198889747161	0.2
CG9754	CG10274	2.29	0.089	0.26	0.258198889747161	0.2
CG9754	spt4	2.21	0.089	0.26	0.258198889747161	0.2
CG9754	CG45071	2.18	0.089	0.26	0.258198889747161	0.2
CG9754	bon	2.16	0.089	0.26	0.258198889747161	0.2
CG9754	CG14711	2.16	0.089	0.26	0.258198889747161	0.2
CG9754	Hr96	2.01	0.089	0.26	0.258198889747161	0.2
CG9754	l(3)73Ah	1.99	0.089	0.26	0.258198889747161	0.2
CG9754	CG5953	1.97	0.089	0.26	0.258198889747161	0.2
CG9754	CG14438	1.96	0.089	0.26	0.258198889747161	0.2
CG9754	CG14710	1.95	0.089	0.26	0.258198889747161	0.2
CG9754	Hakai	1.93	0.089	0.26	0.258198889747161	0.2
CG9754	CG34422	1.73	0.089	0.26	0.258198889747161	0.2
CG9754	CG44247	1.72	0.089	0.26	0.258198889747161	0.2
CG9754	CG8950	1.66	0.089	0.26	0.258198889747161	0.2
CG9754	MED11	1.65	0.089	0.26	0.258198889747161	0.2
CG9754	Tip60	1.54	0.089	0.26	0.258198889747161	0.2
CG9754	CG11414	1.43	0.089	0.26	0.258198889747161	0.2
CG9754	Atf-2	1.43	0.089	0.26	0.258198889747161	0.2
CG9754	Glut4EF	1.43	0.089	0.26	0.258198889747161	0.2
CG9754	Su(var)3-9	1.38	0.089	0.26	0.258198889747161	0.2
CG9754	CG9305	1.37	0.089	0.26	0.258198889747161	0.2
CG9754	dbr	1.31	0.089	0.26	0.258198889747161	0.2
CG9754	Octbeta2R	1.31	0.089	0.26	0.258198889747161	0.2
CG9754	wdn	1.29	0.089	0.26	0.258198889747161	0.2
CG30394	CG12236	8.34	0.111	0.21	0.683130051063973	0.43
CG30394	E(var)3-9	4.26	0.111	0.21	0.683130051063973	0.43
CG30394	kin17	3.75	0.111	0.21	0.683130051063973	0.43
CG30394	CTPsyn	3.01	0.111	0.21	0.683130051063973	0.43
CG30394	hang	2.99	0.111	0.21	0.683130051063973	0.43
CG30394	CG42748	2.99	0.111	0.21	0.683130051063973	0.43
CG30394	Xpd	2.88	0.111	0.21	0.683130051063973	0.43
CG30394	CG4404	2.47	0.111	0.21	0.683130051063973	0.43
CG30394	her	2.11	0.111	0.21	0.683130051063973	0.43
CG30394	CG11902	2.08	0.111	0.21	0.683130051063973	0.43
CG30394	CG11695	2.01	0.111	0.21	0.683130051063973	0.43
CG30394	CG17829	1.98	0.111	0.21	0.683130051063973	0.43
CG30394	phol	1.98	0.111	0.21	0.683130051063973	0.43
CG30394	CG12267	1.97	0.111	0.21	0.683130051063973	0.43
CG30394	Mtp	1.87	0.111	0.21	0.683130051063973	0.43
CG30394	CG2889	1.84	0.111	0.21	0.683130051063973	0.43
CG30394	Taf2	1.83	0.111	0.21	0.683130051063973	0.43
CG30394	CG3281	1.8	0.111	0.21	0.683130051063973	0.43
CG30394	CG10209	1.75	0.111	0.21	0.683130051063973	0.43
CG30394	Octbeta2R	1.74	0.111	0.21	0.683130051063973	0.43
CG30394	Su(var)3-9	1.65	0.111	0.21	0.683130051063973	0.43
CG30394	Sce	1.65	0.111	0.21	0.683130051063973	0.43
CG30394	bon	1.61	0.111	0.21	0.683130051063973	0.43
CG30394	MED11	1.61	0.111	0.21	0.683130051063973	0.43
CG30394	CrebA	1.6	0.111	0.21	0.683130051063973	0.43
CG30394	nvy	1.49	0.111	0.21	0.683130051063973	0.43
CG30394	Su(var)3-7	1.48	0.111	0.21	0.683130051063973	0.43
CG30394	CG8159	1.48	0.111	0.21	0.683130051063973	0.43
CG30394	MRG15	1.45	0.111	0.21	0.683130051063973	0.43
CG30394	CG14438	1.43	0.111	0.21	0.683130051063973	0.43
dom	CG13775	6.64	0.154	-0.03	0.124034734589208	0.28
dom	MED22	4.95	0.154	-0.03	0.124034734589208	0.28
dom	CG31365	4.34	0.154	-0.03	0.124034734589208	0.28
dom	CG30403	3.63	0.154	-0.03	0.124034734589208	0.28
dom	CG12942	3.15	0.154	-0.03	0.124034734589208	0.28
dom	Elp3	3.11	0.154	-0.03	0.124034734589208	0.28
dom	CG18764	2.86	0.154	-0.03	0.124034734589208	0.28
dom	CR43671	2.66	0.154	-0.03	0.124034734589208	0.28
dom	Ada2b	2.62	0.154	-0.03	0.124034734589208	0.28
dom	slim	2.59	0.154	-0.03	0.124034734589208	0.28
dom	MED20	2.57	0.154	-0.03	0.124034734589208	0.28
dom	CG2116	2.5	0.154	-0.03	0.124034734589208	0.28
dom	TfIIFbeta	2.26	0.154	-0.03	0.124034734589208	0.28
dom	CG11560	2.2	0.154	-0.03	0.124034734589208	0.28
dom	dalao	2.17	0.154	-0.03	0.124034734589208	0.28
dom	CG12236	2.14	0.154	-0.03	0.124034734589208	0.28
dom	CG44002	2.09	0.154	-0.03	0.124034734589208	0.28
dom	jigr1	2.05	0.154	-0.03	0.124034734589208	0.28
dom	CG6765	2.03	0.154	-0.03	0.124034734589208	0.28
dom	MED4	1.97	0.154	-0.03	0.124034734589208	0.28
dom	e(y)3	1.95	0.154	-0.03	0.124034734589208	0.28
dom	CG1647	1.95	0.154	-0.03	0.124034734589208	0.28
dom	bon	1.94	0.154	-0.03	0.124034734589208	0.28
dom	sage	1.92	0.154	-0.03	0.124034734589208	0.28
dom	Pif1A	1.91	0.154	-0.03	0.124034734589208	0.28
dom	CG6254	1.85	0.154	-0.03	0.124034734589208	0.28
dom	ecd	1.84	0.154	-0.03	0.124034734589208	0.28
dom	ssp	1.83	0.154	-0.03	0.124034734589208	0.28
dom	Nf-YA	1.82	0.154	-0.03	0.124034734589208	0.28
dom	su(Hw)	1.79	0.154	-0.03	0.124034734589208	0.28
cv-2	Ada2b	5.55	0.2	-0.15	0.174077655955698	0.11
cv-2	mTTF	4.63	0.2	-0.15	0.174077655955698	0.11
cv-2	CG13123	3.9	0.2	-0.15	0.174077655955698	0.11
cv-2	CG10979	3.64	0.2	-0.15	0.174077655955698	0.11
cv-2	GATAd	3.56	0.2	-0.15	0.174077655955698	0.11
cv-2	Dh44-R2	3.48	0.2	-0.15	0.174077655955698	0.11
cv-2	CG31365	2.77	0.2	-0.15	0.174077655955698	0.11
cv-2	ranshi	2.71	0.2	-0.15	0.174077655955698	0.11
cv-2	CG6683	2.34	0.2	-0.15	0.174077655955698	0.11
cv-2	CG2889	2.26	0.2	-0.15	0.174077655955698	0.11
cv-2	stck	2.19	0.2	-0.15	0.174077655955698	0.11
cv-2	CG6686	2.18	0.2	-0.15	0.174077655955698	0.11
cv-2	CG9799	2.07	0.2	-0.15	0.174077655955698	0.11
cv-2	schlank	2	0.2	-0.15	0.174077655955698	0.11
cv-2	CG34376	1.94	0.2	-0.15	0.174077655955698	0.11
cv-2	CG4404	1.94	0.2	-0.15	0.174077655955698	0.11
cv-2	CG11696	1.91	0.2	-0.15	0.174077655955698	0.11
cv-2	Rabex-5	1.89	0.2	-0.15	0.174077655955698	0.11
cv-2	az2	1.87	0.2	-0.15	0.174077655955698	0.11
cv-2	pita	1.8	0.2	-0.15	0.174077655955698	0.11
cv-2	Bap170	1.77	0.2	-0.15	0.174077655955698	0.11
cv-2	Bka	1.76	0.2	-0.15	0.174077655955698	0.11
cv-2	Nufip	1.74	0.2	-0.15	0.174077655955698	0.11
cv-2	spt4	1.69	0.2	-0.15	0.174077655955698	0.11
cv-2	MED4	1.65	0.2	-0.15	0.174077655955698	0.11
cv-2	CG10949	1.65	0.2	-0.15	0.174077655955698	0.11
cv-2	CG1792	1.61	0.2	-0.15	0.174077655955698	0.11
cv-2	Hr39	1.59	0.2	-0.15	0.174077655955698	0.11
cv-2	CG4424	1.58	0.2	-0.15	0.174077655955698	0.11
cv-2	Tbp	1.57	0.2	-0.15	0.174077655955698	0.11
CG10494	Met	8.42	0.094	0.08	0.2	0.35
CG10494	gce	6.58	0.094	0.08	0.2	0.35
CG10494	Chrac-14	5.25	0.094	0.08	0.2	0.35
CG10494	Mrtf	5.19	0.094	0.08	0.2	0.35
CG10494	CG11414	4.88	0.094	0.08	0.2	0.35
CG10494	CG10431	4.37	0.094	0.08	0.2	0.35
CG10494	CG7518	3.52	0.094	0.08	0.2	0.35
CG10494	hng2	3.44	0.094	0.08	0.2	0.35
CG10494	ssp	2.52	0.094	0.08	0.2	0.35
CG10494	CG4707	2.44	0.094	0.08	0.2	0.35
CG10494	ADD1	2.35	0.094	0.08	0.2	0.35
CG10494	Chrac-16	2.32	0.094	0.08	0.2	0.35
CG10494	Meics	2.25	0.094	0.08	0.2	0.35
CG10494	slim	2.12	0.094	0.08	0.2	0.35
CG10494	CG42748	2.1	0.094	0.08	0.2	0.35
CG10494	CG2611	2.02	0.094	0.08	0.2	0.35
CG10494	CR43670	1.98	0.094	0.08	0.2	0.35
CG10494	su(Hw)	1.98	0.094	0.08	0.2	0.35
CG10494	CG4854	1.96	0.094	0.08	0.2	0.35
CG10494	Tfb1	1.9	0.094	0.08	0.2	0.35
CG10494	CG18476	1.82	0.094	0.08	0.2	0.35
CG10494	Sce	1.81	0.094	0.08	0.2	0.35
CG10494	ppl	1.77	0.094	0.08	0.2	0.35
CG10494	CG18265	1.73	0.094	0.08	0.2	0.35
CG10494	CG2889	1.73	0.094	0.08	0.2	0.35
CG10494	Mef2	1.7	0.094	0.08	0.2	0.35
CG10494	CG8145	1.67	0.094	0.08	0.2	0.35
CG10494	Taf10	1.53	0.094	0.08	0.2	0.35
CG10494	Taf1	1.49	0.094	0.08	0.2	0.35
CG10494	CG8388	1.47	0.094	0.08	0.2	0.35
CG10440	CG13894	10.3	0.62	0.23	0.277350098112615	0.08
CG10440	hng1	7.28	0.62	0.23	0.277350098112615	0.08
CG10440	CG7928	6.78	0.62	0.23	0.277350098112615	0.08
CG10440	Su(var)2-HP2	5.79	0.62	0.23	0.277350098112615	0.08
CG10440	Cdc5	4.36	0.62	0.23	0.277350098112615	0.08
CG10440	E(var)3-9	4.21	0.62	0.23	0.277350098112615	0.08
CG10440	CG5196	4.05	0.62	0.23	0.277350098112615	0.08
CG10440	hng3	3.22	0.62	0.23	0.277350098112615	0.08
CG10440	yem	3.05	0.62	0.23	0.277350098112615	0.08
CG10440	CG4820	3.02	0.62	0.23	0.277350098112615	0.08
CG10440	CG11695	2.99	0.62	0.23	0.277350098112615	0.08
CG10440	Mrtf	2.78	0.62	0.23	0.277350098112615	0.08
CG10440	CG5953	2.3	0.62	0.23	0.277350098112615	0.08
CG10440	CG12219	2.29	0.62	0.23	0.277350098112615	0.08
CG10440	CG7386	2.22	0.62	0.23	0.277350098112615	0.08
CG10440	CG7368	2.22	0.62	0.23	0.277350098112615	0.08
CG10440	CHES-1-like	2.16	0.62	0.23	0.277350098112615	0.08
CG10440	mute	2.16	0.62	0.23	0.277350098112615	0.08
CG10440	Octbeta2R	1.98	0.62	0.23	0.277350098112615	0.08
CG10440	Rbf	1.85	0.62	0.23	0.277350098112615	0.08
CG10440	CG11560	1.84	0.62	0.23	0.277350098112615	0.08
CG10440	CG2790	1.82	0.62	0.23	0.277350098112615	0.08
CG10440	CG14441	1.79	0.62	0.23	0.277350098112615	0.08
CG10440	Set2	1.78	0.62	0.23	0.277350098112615	0.08
CG10440	achi	1.76	0.62	0.23	0.277350098112615	0.08
CG10440	CG18265	1.75	0.62	0.23	0.277350098112615	0.08
CG10440	CG14710	1.72	0.62	0.23	0.277350098112615	0.08
CG10440	Side	1.61	0.62	0.23	0.277350098112615	0.08
CG10440	dbr	1.58	0.62	0.23	0.277350098112615	0.08
CG10440	CG11906	1.56	0.62	0.23	0.277350098112615	0.08
PTP-ER	Hr78	10.13	0.107	-0.6	-0.0975900072948533	0.75
PTP-ER	CG34422	5.07	0.107	-0.6	-0.0975900072948533	0.75
PTP-ER	Kdm4A	4.57	0.107	-0.6	-0.0975900072948533	0.75
PTP-ER	CG34376	3.03	0.107	-0.6	-0.0975900072948533	0.75
PTP-ER	CG13123	2.79	0.107	-0.6	-0.0975900072948533	0.75
PTP-ER	CG31224	2.73	0.107	-0.6	-0.0975900072948533	0.75
PTP-ER	CG14200	2.48	0.107	-0.6	-0.0975900072948533	0.75
PTP-ER	CG44247	2.42	0.107	-0.6	-0.0975900072948533	0.75
PTP-ER	CG6769	2.1	0.107	-0.6	-0.0975900072948533	0.75
PTP-ER	CG4424	1.98	0.107	-0.6	-0.0975900072948533	0.75
PTP-ER	Tbp	1.98	0.107	-0.6	-0.0975900072948533	0.75
PTP-ER	MED4	1.96	0.107	-0.6	-0.0975900072948533	0.75
PTP-ER	CG6272	1.91	0.107	-0.6	-0.0975900072948533	0.75
PTP-ER	MED11	1.88	0.107	-0.6	-0.0975900072948533	0.75
PTP-ER	Taf2	1.8	0.107	-0.6	-0.0975900072948533	0.75
PTP-ER	CG14965	1.79	0.107	-0.6	-0.0975900072948533	0.75
PTP-ER	mod	1.73	0.107	-0.6	-0.0975900072948533	0.75
PTP-ER	caz	1.69	0.107	-0.6	-0.0975900072948533	0.75
PTP-ER	CG17612	1.64	0.107	-0.6	-0.0975900072948533	0.75
PTP-ER	CG32982	1.63	0.107	-0.6	-0.0975900072948533	0.75
PTP-ER	Cenp-C	1.62	0.107	-0.6	-0.0975900072948533	0.75
PTP-ER	CG2202	1.61	0.107	-0.6	-0.0975900072948533	0.75
PTP-ER	PHDP	1.61	0.107	-0.6	-0.0975900072948533	0.75
PTP-ER	Mitf	1.6	0.107	-0.6	-0.0975900072948533	0.75
PTP-ER	Xpd	1.56	0.107	-0.6	-0.0975900072948533	0.75
PTP-ER	CG10949	1.5	0.107	-0.6	-0.0975900072948533	0.75
PTP-ER	CG13624	1.47	0.107	-0.6	-0.0975900072948533	0.75
PTP-ER	MTA1-like	1.47	0.107	-0.6	-0.0975900072948533	0.75
PTP-ER	CG7987	1.39	0.107	-0.6	-0.0975900072948533	0.75
PTP-ER	CG6276	1.38	0.107	-0.6	-0.0975900072948533	0.75
CR42547	CG6813	10.69	0.124	0.39	0.487950036474267	0.54
CR42547	CG17361	4.46	0.124	0.39	0.487950036474267	0.54
CR42547	CG4360	4.01	0.124	0.39	0.487950036474267	0.54
CR42547	CG6163	3.79	0.124	0.39	0.487950036474267	0.54
CR42547	TH1	3.77	0.124	0.39	0.487950036474267	0.54
CR42547	CG8478	3.6	0.124	0.39	0.487950036474267	0.54
CR42547	D_BarHI	3.4	0.124	0.39	0.487950036474267	0.54
CR42547	Ada2b	2.79	0.124	0.39	0.487950036474267	0.54
CR42547	CG14667	2.68	0.124	0.39	0.487950036474267	0.54
CR42547	CG44002	2.54	0.124	0.39	0.487950036474267	0.54
CR42547	CG3313	2.27	0.124	0.39	0.487950036474267	0.54
CR42547	CG15011	2.21	0.124	0.39	0.487950036474267	0.54
CR42547	Taf10	2.19	0.124	0.39	0.487950036474267	0.54
CR42547	CG10949	1.99	0.124	0.39	0.487950036474267	0.54
CR42547	CTCF	1.96	0.124	0.39	0.487950036474267	0.54
CR42547	CG7818	1.89	0.124	0.39	0.487950036474267	0.54
CR42547	CG11696	1.83	0.124	0.39	0.487950036474267	0.54
CR42547	jumu	1.82	0.124	0.39	0.487950036474267	0.54
CR42547	CG13624	1.82	0.124	0.39	0.487950036474267	0.54
CR42547	Slp_D	1.8	0.124	0.39	0.487950036474267	0.54
CR42547	CG18262	1.74	0.124	0.39	0.487950036474267	0.54
CR42547	CG32700	1.69	0.124	0.39	0.487950036474267	0.54
CR42547	Chrac-16	1.66	0.124	0.39	0.487950036474267	0.54
CR42547	l(3)73Ah	1.58	0.124	0.39	0.487950036474267	0.54
CR42547	CG4707	1.52	0.124	0.39	0.487950036474267	0.54
CR42547	Ey_Hbn	1.51	0.124	0.39	0.487950036474267	0.54
CR42547	phol	1.46	0.124	0.39	0.487950036474267	0.54
CR42547	CG14710	1.42	0.124	0.39	0.487950036474267	0.54
CR42547	bigmax	1.31	0.124	0.39	0.487950036474267	0.54
CR42547	CG8145	1.31	0.124	0.39	0.487950036474267	0.54
CngB	Brd8	6.93	0.126	0.69	0.683130051063973	0.41
CngB	TfIIFbeta	6.33	0.126	0.69	0.683130051063973	0.41
CngB	CG2199	4.87	0.126	0.69	0.683130051063973	0.41
CngB	Pif1A	4.85	0.126	0.69	0.683130051063973	0.41
CngB	CG11560	4.54	0.126	0.69	0.683130051063973	0.41
CngB	mip120	3.24	0.126	0.69	0.683130051063973	0.41
CngB	CG15601	2.96	0.126	0.69	0.683130051063973	0.41
CngB	Nf-YA	2.3	0.126	0.69	0.683130051063973	0.41
CngB	MED20	2.29	0.126	0.69	0.683130051063973	0.41
CngB	Dref	2.2	0.126	0.69	0.683130051063973	0.41
CngB	brk	2.18	0.126	0.69	0.683130051063973	0.41
CngB	CG6689	2.02	0.126	0.69	0.683130051063973	0.41
CngB	CG9776	1.93	0.126	0.69	0.683130051063973	0.41
CngB	pita	1.82	0.126	0.69	0.683130051063973	0.41
CngB	Atac2	1.81	0.126	0.69	0.683130051063973	0.41
CngB	egg	1.73	0.126	0.69	0.683130051063973	0.41
CngB	CG17359	1.71	0.126	0.69	0.683130051063973	0.41
CngB	CG11247	1.69	0.126	0.69	0.683130051063973	0.41
CngB	CTPsyn	1.67	0.126	0.69	0.683130051063973	0.41
CngB	CG18476	1.64	0.126	0.69	0.683130051063973	0.41
CngB	tara	1.62	0.126	0.69	0.683130051063973	0.41
CngB	Asciz	1.59	0.126	0.69	0.683130051063973	0.41
CngB	CG7101	1.55	0.126	0.69	0.683130051063973	0.41
CngB	CG10274	1.47	0.126	0.69	0.683130051063973	0.41
CngB	CG12267	1.43	0.126	0.69	0.683130051063973	0.41
CngB	CG3163	1.42	0.126	0.69	0.683130051063973	0.41
CngB	CG12219	1.42	0.126	0.69	0.683130051063973	0.41
CngB	Sry-delta	1.4	0.126	0.69	0.683130051063973	0.41
CngB	E(var)3-9	1.39	0.126	0.69	0.683130051063973	0.41
CngB	CG12942	1.39	0.126	0.69	0.683130051063973	0.41
CR44749	Sry-delta	8.51	0.072	-0.25	0.258198889747161	0.15
CR44749	CG8145	7.57	0.072	-0.25	0.258198889747161	0.15
CR44749	CG33213	5.04	0.072	-0.25	0.258198889747161	0.15
CR44749	CG5196	3.6	0.072	-0.25	0.258198889747161	0.15
CR44749	CG2611	3.58	0.072	-0.25	0.258198889747161	0.15
CR44749	CG42748	3.47	0.072	-0.25	0.258198889747161	0.15
CR44749	CG12104	3.29	0.072	-0.25	0.258198889747161	0.15
CR44749	CG8314	2.62	0.072	-0.25	0.258198889747161	0.15
CR44749	ktub	2.59	0.072	-0.25	0.258198889747161	0.15
CR44749	stwl	2.37	0.072	-0.25	0.258198889747161	0.15
CR44749	CG17803	2.26	0.072	-0.25	0.258198889747161	0.15
CR44749	mor	2.19	0.072	-0.25	0.258198889747161	0.15
CR44749	ZnT49B	2.17	0.072	-0.25	0.258198889747161	0.15
CR44749	CG8924	2.02	0.072	-0.25	0.258198889747161	0.15
CR44749	CR43670	1.97	0.072	-0.25	0.258198889747161	0.15
CR44749	esn	1.92	0.072	-0.25	0.258198889747161	0.15
CR44749	her	1.87	0.072	-0.25	0.258198889747161	0.15
CR44749	CG12075	1.84	0.072	-0.25	0.258198889747161	0.15
CR44749	CG10147	1.83	0.072	-0.25	0.258198889747161	0.15
CR44749	CG11247	1.81	0.072	-0.25	0.258198889747161	0.15
CR44749	CG4424	1.74	0.072	-0.25	0.258198889747161	0.15
CR44749	CG5953	1.71	0.072	-0.25	0.258198889747161	0.15
CR44749	CG18262	1.65	0.072	-0.25	0.258198889747161	0.15
CR44749	CG3313	1.65	0.072	-0.25	0.258198889747161	0.15
CR44749	CG11902	1.64	0.072	-0.25	0.258198889747161	0.15
CR44749	pfk	1.61	0.072	-0.25	0.258198889747161	0.15
CR44749	CG31224	1.6	0.072	-0.25	0.258198889747161	0.15
CR44749	CG8950	1.59	0.072	-0.25	0.258198889747161	0.15
CR44749	CG7101	1.57	0.072	-0.25	0.258198889747161	0.15
CR44749	CG17829	1.54	0.072	-0.25	0.258198889747161	0.15
CG30403	CG6808	4.62	0.079	0.19	0.333333333333333	0.19
CG30403	Usf	3.19	0.079	0.19	0.333333333333333	0.19
CG30403	ecd	3.08	0.079	0.19	0.333333333333333	0.19
CG30403	CG7368	2.85	0.079	0.19	0.333333333333333	0.19
CG30403	CG10949	2.66	0.079	0.19	0.333333333333333	0.19
CG30403	CG14710	2.62	0.079	0.19	0.333333333333333	0.19
CG30403	CG12075	2.58	0.079	0.19	0.333333333333333	0.19
CG30403	sqz	2.58	0.079	0.19	0.333333333333333	0.19
CG30403	kin17	2.55	0.079	0.19	0.333333333333333	0.19
CG30403	az2	2.54	0.079	0.19	0.333333333333333	0.19
CG30403	CG10147	2.43	0.079	0.19	0.333333333333333	0.19
CG30403	CG6907	2.41	0.079	0.19	0.333333333333333	0.19
CG30403	stc	2.39	0.079	0.19	0.333333333333333	0.19
CG30403	CG14711	2.17	0.079	0.19	0.333333333333333	0.19
CG30403	CG10669	2.17	0.079	0.19	0.333333333333333	0.19
CG30403	CR43670	2.06	0.079	0.19	0.333333333333333	0.19
CG30403	Acf1	2.04	0.079	0.19	0.333333333333333	0.19
CG30403	Atu	2.04	0.079	0.19	0.333333333333333	0.19
CG30403	Bx	1.93	0.079	0.19	0.333333333333333	0.19
CG30403	msl-3	1.9	0.079	0.19	0.333333333333333	0.19
CG30403	CG4936	1.9	0.079	0.19	0.333333333333333	0.19
CG30403	Mef2	1.9	0.079	0.19	0.333333333333333	0.19
CG30403	mTTF	1.87	0.079	0.19	0.333333333333333	0.19
CG30403	mute	1.83	0.079	0.19	0.333333333333333	0.19
CG30403	CG8159	1.82	0.079	0.19	0.333333333333333	0.19
CG30403	Su(z)2	1.79	0.079	0.19	0.333333333333333	0.19
CG30403	MED15	1.79	0.079	0.19	0.333333333333333	0.19
CG30403	sage	1.78	0.079	0.19	0.333333333333333	0.19
CG30403	TFAM	1.75	0.079	0.19	0.333333333333333	0.19
CG30403	CG6254	1.75	0.079	0.19	0.333333333333333	0.19
LBR	CG8950	4.5	0.089	0.01	-0.0975900072948533	0.65
LBR	CG18476	3.43	0.089	0.01	-0.0975900072948533	0.65
LBR	TFAM	3.43	0.089	0.01	-0.0975900072948533	0.65
LBR	YL-1	3.27	0.089	0.01	-0.0975900072948533	0.65
LBR	Rbf	3.04	0.089	0.01	-0.0975900072948533	0.65
LBR	Psc	2.43	0.089	0.01	-0.0975900072948533	0.65
LBR	ADD1	2.34	0.089	0.01	-0.0975900072948533	0.65
LBR	CG32700	2.34	0.089	0.01	-0.0975900072948533	0.65
LBR	CG17803	2.32	0.089	0.01	-0.0975900072948533	0.65
LBR	Cenp-C	2.23	0.089	0.01	-0.0975900072948533	0.65
LBR	CG7839	2.22	0.089	0.01	-0.0975900072948533	0.65
LBR	Br140	2.13	0.089	0.01	-0.0975900072948533	0.65
LBR	Xpd	2.12	0.089	0.01	-0.0975900072948533	0.65
LBR	Tfb1	2.12	0.089	0.01	-0.0975900072948533	0.65
LBR	Mat1	2.08	0.089	0.01	-0.0975900072948533	0.65
LBR	l(3)73Ah	2.07	0.089	0.01	-0.0975900072948533	0.65
LBR	caz	2.02	0.089	0.01	-0.0975900072948533	0.65
LBR	her	1.93	0.089	0.01	-0.0975900072948533	0.65
LBR	Brf	1.89	0.089	0.01	-0.0975900072948533	0.65
LBR	MTA1-like	1.86	0.089	0.01	-0.0975900072948533	0.65
LBR	CG10631	1.86	0.089	0.01	-0.0975900072948533	0.65
LBR	CG6254	1.85	0.089	0.01	-0.0975900072948533	0.65
LBR	MED25	1.85	0.089	0.01	-0.0975900072948533	0.65
LBR	CG18764	1.55	0.089	0.01	-0.0975900072948533	0.65
LBR	hng2	1.5	0.089	0.01	-0.0975900072948533	0.65
LBR	bigmax	1.47	0.089	0.01	-0.0975900072948533	0.65
LBR	Gdi	1.47	0.089	0.01	-0.0975900072948533	0.65
LBR	CG9305	1.43	0.089	0.01	-0.0975900072948533	0.65
LBR	CG1024	1.41	0.089	0.01	-0.0975900072948533	0.65
LBR	schlank	1.4	0.089	0.01	-0.0975900072948533	0.65
Fili	TFAM	10.77	0.275	-0.16	0.2	0.46
Fili	Cdk8	6.69	0.275	-0.16	0.2	0.46
Fili	CG14117	5.52	0.275	-0.16	0.2	0.46
Fili	CG9799	3.48	0.275	-0.16	0.2	0.46
Fili	CG7818	2.68	0.275	-0.16	0.2	0.46
Fili	nerfin-1	2.59	0.275	-0.16	0.2	0.46
Fili	Ravus	2.2	0.275	-0.16	0.2	0.46
Fili	Tusp	2.17	0.275	-0.16	0.2	0.46
Fili	CG7386	2.16	0.275	-0.16	0.2	0.46
Fili	CG6272	2.06	0.275	-0.16	0.2	0.46
Fili	Octbeta2R	2.05	0.275	-0.16	0.2	0.46
Fili	Pfk	2.05	0.275	-0.16	0.2	0.46
Fili	Mat1	1.92	0.275	-0.16	0.2	0.46
Fili	sima	1.9	0.275	-0.16	0.2	0.46
Fili	tio	1.79	0.275	-0.16	0.2	0.46
Fili	Pbp95	1.78	0.275	-0.16	0.2	0.46
Fili	ttk	1.72	0.275	-0.16	0.2	0.46
Fili	MTA1-like	1.71	0.275	-0.16	0.2	0.46
Fili	Fen1	1.7	0.275	-0.16	0.2	0.46
Fili	CG11695	1.66	0.275	-0.16	0.2	0.46
Fili	CR43671	1.65	0.275	-0.16	0.2	0.46
Fili	CG6163	1.64	0.275	-0.16	0.2	0.46
Fili	CG13775	1.58	0.275	-0.16	0.2	0.46
Fili	Lmpt	1.57	0.275	-0.16	0.2	0.46
Fili	ssp	1.56	0.275	-0.16	0.2	0.46
Fili	msl-3	1.55	0.275	-0.16	0.2	0.46
Fili	MED18	1.55	0.275	-0.16	0.2	0.46
Fili	CG10959	1.53	0.275	-0.16	0.2	0.46
Fili	mTTF	1.53	0.275	-0.16	0.2	0.46
Fili	Mes4	1.52	0.275	-0.16	0.2	0.46
CG9304	CG14667	5.71	0.166	-0.02	0.218217890235992	0.52
CG9304	Trf	4.82	0.166	-0.02	0.218217890235992	0.52
CG9304	Nufip	4.7	0.166	-0.02	0.218217890235992	0.52
CG9304	Brf	3.9	0.166	-0.02	0.218217890235992	0.52
CG9304	Dref	3.63	0.166	-0.02	0.218217890235992	0.52
CG9304	Octbeta2R	3.3	0.166	-0.02	0.218217890235992	0.52
CG9304	MESR4	3.23	0.166	-0.02	0.218217890235992	0.52
CG9304	ash2	2.77	0.166	-0.02	0.218217890235992	0.52
CG9304	CG17829	2.52	0.166	-0.02	0.218217890235992	0.52
CG9304	Opbp	2.44	0.166	-0.02	0.218217890235992	0.52
CG9304	CG4553	2.4	0.166	-0.02	0.218217890235992	0.52
CG9304	egg	2.39	0.166	-0.02	0.218217890235992	0.52
CG9304	CG18262	2.35	0.166	-0.02	0.218217890235992	0.52
CG9304	Mrtf	2.27	0.166	-0.02	0.218217890235992	0.52
CG9304	CG3281	2.27	0.166	-0.02	0.218217890235992	0.52
CG9304	CG14965	2.26	0.166	-0.02	0.218217890235992	0.52
CG9304	Su(H)	2.23	0.166	-0.02	0.218217890235992	0.52
CG9304	CG6689	2.23	0.166	-0.02	0.218217890235992	0.52
CG9304	CG14711	2.16	0.166	-0.02	0.218217890235992	0.52
CG9304	hng2	2.09	0.166	-0.02	0.218217890235992	0.52
CG9304	dbr	2.08	0.166	-0.02	0.218217890235992	0.52
CG9304	CG10669	2.05	0.166	-0.02	0.218217890235992	0.52
CG9304	CG11906	2.04	0.166	-0.02	0.218217890235992	0.52
CG9304	Rbf	2.01	0.166	-0.02	0.218217890235992	0.52
CG9304	NfI	2.01	0.166	-0.02	0.218217890235992	0.52
CG9304	MED15	1.92	0.166	-0.02	0.218217890235992	0.52
CG9304	CR43670	1.9	0.166	-0.02	0.218217890235992	0.52
CG9304	Ada2b	1.83	0.166	-0.02	0.218217890235992	0.52
CG9304	CG15601	1.72	0.166	-0.02	0.218217890235992	0.52
CG9304	CG6276	1.67	0.166	-0.02	0.218217890235992	0.52
CG34370	Brf	7.5	0.346	0.43	0.288675134594813	0.4
CG34370	CG45071	7.34	0.346	0.43	0.288675134594813	0.4
CG34370	CG7745	5.45	0.346	0.43	0.288675134594813	0.4
CG34370	CG7368	4.15	0.346	0.43	0.288675134594813	0.4
CG34370	jigr1	3.07	0.346	0.43	0.288675134594813	0.4
CG34370	trem	2.78	0.346	0.43	0.288675134594813	0.4
CG34370	CG31224	2.67	0.346	0.43	0.288675134594813	0.4
CG34370	woc	2.36	0.346	0.43	0.288675134594813	0.4
CG34370	CG17612	2.15	0.346	0.43	0.288675134594813	0.4
CG34370	CG6813	2.07	0.346	0.43	0.288675134594813	0.4
CG34370	CG2116	2.03	0.346	0.43	0.288675134594813	0.4
CG34370	MBD-R2	2.01	0.346	0.43	0.288675134594813	0.4
CG34370	Nufip	1.88	0.346	0.43	0.288675134594813	0.4
CG34370	CG4360	1.88	0.346	0.43	0.288675134594813	0.4
CG34370	gce	1.88	0.346	0.43	0.288675134594813	0.4
CG34370	CG44002	1.87	0.346	0.43	0.288675134594813	0.4
CG34370	sba	1.86	0.346	0.43	0.288675134594813	0.4
CG34370	e(y)1	1.78	0.346	0.43	0.288675134594813	0.4
CG34370	CG10669	1.77	0.346	0.43	0.288675134594813	0.4
CG34370	CG34422	1.76	0.346	0.43	0.288675134594813	0.4
CG34370	Hakai	1.67	0.346	0.43	0.288675134594813	0.4
CG34370	Mitf	1.58	0.346	0.43	0.288675134594813	0.4
CG34370	hang	1.54	0.346	0.43	0.288675134594813	0.4
CG34370	l(3)73Ah	1.53	0.346	0.43	0.288675134594813	0.4
CG34370	Dref	1.49	0.346	0.43	0.288675134594813	0.4
CG34370	Bx	1.48	0.346	0.43	0.288675134594813	0.4
CG34370	az2	1.48	0.346	0.43	0.288675134594813	0.4
CG34370	CG11317	1.44	0.346	0.43	0.288675134594813	0.4
CG34370	achi	1.42	0.346	0.43	0.288675134594813	0.4
CG34370	Hr39	1.42	0.346	0.43	0.288675134594813	0.4
CG6613	CG1647	8.17	0.108	0.06	0.227710017021324	0.46
CG6613	Xpd	6.84	0.108	0.06	0.227710017021324	0.46
CG6613	Tfb1	6.23	0.108	0.06	0.227710017021324	0.46
CG6613	brk	5.15	0.108	0.06	0.227710017021324	0.46
CG6613	bigmax	4.98	0.108	0.06	0.227710017021324	0.46
CG6613	CG10147	4.07	0.108	0.06	0.227710017021324	0.46
CG6613	az2	3.06	0.108	0.06	0.227710017021324	0.46
CG6613	E2f1	2.97	0.108	0.06	0.227710017021324	0.46
CG6613	Side	2.85	0.108	0.06	0.227710017021324	0.46
CG6613	CG34422	2.37	0.108	0.06	0.227710017021324	0.46
CG6613	ttk	2.34	0.108	0.06	0.227710017021324	0.46
CG6613	Nf-YA	2.27	0.108	0.06	0.227710017021324	0.46
CG6613	CG2202	2.09	0.108	0.06	0.227710017021324	0.46
CG6613	CG3163	2.08	0.108	0.06	0.227710017021324	0.46
CG6613	Bap170	2.07	0.108	0.06	0.227710017021324	0.46
CG6613	CG17612	1.96	0.108	0.06	0.227710017021324	0.46
CG6613	sage	1.95	0.108	0.06	0.227710017021324	0.46
CG6613	Bug22	1.82	0.108	0.06	0.227710017021324	0.46
CG6613	CG7839	1.7	0.108	0.06	0.227710017021324	0.46
CG6613	CG18764	1.69	0.108	0.06	0.227710017021324	0.46
CG6613	Kdm4A	1.69	0.108	0.06	0.227710017021324	0.46
CG6613	dalao	1.68	0.108	0.06	0.227710017021324	0.46
CG6613	sba	1.66	0.108	0.06	0.227710017021324	0.46
CG6613	CG9426	1.65	0.108	0.06	0.227710017021324	0.46
CG6613	CG4553	1.62	0.108	0.06	0.227710017021324	0.46
CG6613	ssp	1.56	0.108	0.06	0.227710017021324	0.46
CG6613	sima	1.56	0.108	0.06	0.227710017021324	0.46
CG6613	CG13123	1.53	0.108	0.06	0.227710017021324	0.46
CG6613	CG18262	1.48	0.108	0.06	0.227710017021324	0.46
CG6613	CG4854	1.38	0.108	0.06	0.227710017021324	0.46
Vrp1	CG14712	4.49	0.127	0.46	0.447213595499958	0.53
Vrp1	CG32982	3.35	0.127	0.46	0.447213595499958	0.53
Vrp1	Met	2.54	0.127	0.46	0.447213595499958	0.53
Vrp1	shn	2.53	0.127	0.46	0.447213595499958	0.53
Vrp1	Mrtf	2.49	0.127	0.46	0.447213595499958	0.53
Vrp1	CG4936	2.41	0.127	0.46	0.447213595499958	0.53
Vrp1	CG6686	2.39	0.127	0.46	0.447213595499958	0.53
Vrp1	MED11	2.39	0.127	0.46	0.447213595499958	0.53
Vrp1	CG14438	2.07	0.127	0.46	0.447213595499958	0.53
Vrp1	Ets97D	2.05	0.127	0.46	0.447213595499958	0.53
Vrp1	ppl	1.9	0.127	0.46	0.447213595499958	0.53
Vrp1	Plzf	1.87	0.127	0.46	0.447213595499958	0.53
Vrp1	dbr	1.77	0.127	0.46	0.447213595499958	0.53
Vrp1	CG7928	1.71	0.127	0.46	0.447213595499958	0.53
Vrp1	CG14711	1.66	0.127	0.46	0.447213595499958	0.53
Vrp1	CG3313	1.64	0.127	0.46	0.447213595499958	0.53
Vrp1	CG6689	1.62	0.127	0.46	0.447213595499958	0.53
Vrp1	E2f1	1.6	0.127	0.46	0.447213595499958	0.53
Vrp1	MED25	1.58	0.127	0.46	0.447213595499958	0.53
Vrp1	CG8388	1.56	0.127	0.46	0.447213595499958	0.53
Vrp1	CG13123	1.5	0.127	0.46	0.447213595499958	0.53
Vrp1	Br140	1.42	0.127	0.46	0.447213595499958	0.53
Vrp1	Rabex-5	1.42	0.127	0.46	0.447213595499958	0.53
Vrp1	Su(var)3-7	1.41	0.127	0.46	0.447213595499958	0.53
Vrp1	CG2116	1.4	0.127	0.46	0.447213595499958	0.53
Vrp1	Hakai	1.38	0.127	0.46	0.447213595499958	0.53
Vrp1	Bap170	1.37	0.127	0.46	0.447213595499958	0.53
Vrp1	Gdi	1.37	0.127	0.46	0.447213595499958	0.53
Vrp1	CG14710	1.32	0.127	0.46	0.447213595499958	0.53
Vrp1	Chrac-14	1.31	0.127	0.46	0.447213595499958	0.53
mei-S332	E(var)3-9	6.64	0.098	0.45	0.277350098112615	0.59
mei-S332	CG18262	5.42	0.098	0.45	0.277350098112615	0.59
mei-S332	CG13894	4.43	0.098	0.45	0.277350098112615	0.59
mei-S332	Usf	4.08	0.098	0.45	0.277350098112615	0.59
mei-S332	dbr	4.06	0.098	0.45	0.277350098112615	0.59
mei-S332	ash1	3.99	0.098	0.45	0.277350098112615	0.59
mei-S332	CG13624	3.42	0.098	0.45	0.277350098112615	0.59
mei-S332	hang	3.04	0.098	0.45	0.277350098112615	0.59
mei-S332	CG17806	2.82	0.098	0.45	0.277350098112615	0.59
mei-S332	Dref	2.75	0.098	0.45	0.277350098112615	0.59
mei-S332	CG12236	2.74	0.098	0.45	0.277350098112615	0.59
mei-S332	abo	2.69	0.098	0.45	0.277350098112615	0.59
mei-S332	CG15601	2.68	0.098	0.45	0.277350098112615	0.59
mei-S332	CG14438	2.6	0.098	0.45	0.277350098112615	0.59
mei-S332	Gdi	2.49	0.098	0.45	0.277350098112615	0.59
mei-S332	Su(var)3-9	2.29	0.098	0.45	0.277350098112615	0.59
mei-S332	CG6683	2.12	0.098	0.45	0.277350098112615	0.59
mei-S332	ktub	2.03	0.098	0.45	0.277350098112615	0.59
mei-S332	her	1.89	0.098	0.45	0.277350098112615	0.59
mei-S332	MBD-R2	1.88	0.098	0.45	0.277350098112615	0.59
mei-S332	CG8924	1.84	0.098	0.45	0.277350098112615	0.59
mei-S332	Hth_Opa	1.71	0.098	0.45	0.277350098112615	0.59
mei-S332	stc	1.67	0.098	0.45	0.277350098112615	0.59
mei-S332	msl-3	1.66	0.098	0.45	0.277350098112615	0.59
mei-S332	MED4	1.63	0.098	0.45	0.277350098112615	0.59
mei-S332	CG8314	1.58	0.098	0.45	0.277350098112615	0.59
mei-S332	mod	1.58	0.098	0.45	0.277350098112615	0.59
mei-S332	tef	1.55	0.098	0.45	0.277350098112615	0.59
mei-S332	CG8578	1.52	0.098	0.45	0.277350098112615	0.59
mei-S332	CG6769	1.52	0.098	0.45	0.277350098112615	0.59
GM130	CG6683	7.59	0.141	-0.43	0.428571428571429	0.79
GM130	mip120	4.08	0.141	-0.43	0.428571428571429	0.79
GM130	Met	3.44	0.141	-0.43	0.428571428571429	0.79
GM130	Acf1	3.22	0.141	-0.43	0.428571428571429	0.79
GM130	CG11723	3.19	0.141	-0.43	0.428571428571429	0.79
GM130	CG14200	2.88	0.141	-0.43	0.428571428571429	0.79
GM130	CG14667	2.86	0.141	-0.43	0.428571428571429	0.79
GM130	az2	2.68	0.141	-0.43	0.428571428571429	0.79
GM130	phtf	2.58	0.141	-0.43	0.428571428571429	0.79
GM130	ash2	2.52	0.141	-0.43	0.428571428571429	0.79
GM130	MBD-R2	2.5	0.141	-0.43	0.428571428571429	0.79
GM130	Dip2	2.47	0.141	-0.43	0.428571428571429	0.79
GM130	CG17359	2.35	0.141	-0.43	0.428571428571429	0.79
GM130	CG13624	2.26	0.141	-0.43	0.428571428571429	0.79
GM130	CG9776	2.18	0.141	-0.43	0.428571428571429	0.79
GM130	YL-1	2.1	0.141	-0.43	0.428571428571429	0.79
GM130	CG9426	2.03	0.141	-0.43	0.428571428571429	0.79
GM130	grau	1.97	0.141	-0.43	0.428571428571429	0.79
GM130	CG14710	1.92	0.141	-0.43	0.428571428571429	0.79
GM130	bigmax	1.85	0.141	-0.43	0.428571428571429	0.79
GM130	NfI	1.84	0.141	-0.43	0.428571428571429	0.79
GM130	Cenp-C	1.83	0.141	-0.43	0.428571428571429	0.79
GM130	CG12768	1.83	0.141	-0.43	0.428571428571429	0.79
GM130	Mlp84B	1.83	0.141	-0.43	0.428571428571429	0.79
GM130	E(var)3-9	1.81	0.141	-0.43	0.428571428571429	0.79
GM130	mor	1.8	0.141	-0.43	0.428571428571429	0.79
GM130	ADD1	1.76	0.141	-0.43	0.428571428571429	0.79
GM130	nvy	1.73	0.141	-0.43	0.428571428571429	0.79
GM130	CG12267	1.72	0.141	-0.43	0.428571428571429	0.79
GM130	RpIII128	1.71	0.141	-0.43	0.428571428571429	0.79
a	CG14441	3.31	0.214	0.65	1	0.85
a	mod	3.09	0.214	0.65	1	0.85
a	ranshi	3.01	0.214	0.65	1	0.85
a	Brf	2.72	0.214	0.65	1	0.85
a	CG4404	2.68	0.214	0.65	1	0.85
a	Ravus	2.66	0.214	0.65	1	0.85
a	CG9799	2.65	0.214	0.65	1	0.85
a	MED11	2.41	0.214	0.65	1	0.85
a	Nf-YA	2.36	0.214	0.65	1	0.85
a	CG10979	2.2	0.214	0.65	1	0.85
a	CG12075	2.2	0.214	0.65	1	0.85
a	Bka	2.18	0.214	0.65	1	0.85
a	MED4	2.08	0.214	0.65	1	0.85
a	CG2611	1.96	0.214	0.65	1	0.85
a	kin17	1.91	0.214	0.65	1	0.85
a	Dad	1.88	0.214	0.65	1	0.85
a	CG1647	1.85	0.214	0.65	1	0.85
a	CG13624	1.84	0.214	0.65	1	0.85
a	CG4424	1.79	0.214	0.65	1	0.85
a	Bap170	1.76	0.214	0.65	1	0.85
a	Pbp95	1.72	0.214	0.65	1	0.85
a	CG8145	1.71	0.214	0.65	1	0.85
a	woc	1.7	0.214	0.65	1	0.85
a	CG4553	1.69	0.214	0.65	1	0.85
a	Atac2	1.64	0.214	0.65	1	0.85
a	dalao	1.63	0.214	0.65	1	0.85
a	CG11696	1.63	0.214	0.65	1	0.85
a	Tip60	1.57	0.214	0.65	1	0.85
a	CG9305	1.48	0.214	0.65	1	0.85
a	Rabex-5	1.47	0.214	0.65	1	0.85
CG6758	mod	7.53	0.094	0.52	0.149071198499986	0.6
CG6758	Sry-delta	7.08	0.094	0.52	0.149071198499986	0.6
CG6758	polybromo	5.57	0.094	0.52	0.149071198499986	0.6
CG6758	Asciz	4	0.094	0.52	0.149071198499986	0.6
CG6758	CG6254	3.51	0.094	0.52	0.149071198499986	0.6
CG6758	Hr78	3.45	0.094	0.52	0.149071198499986	0.6
CG6758	CG6272	3.32	0.094	0.52	0.149071198499986	0.6
CG6758	CG14438	3.31	0.094	0.52	0.149071198499986	0.6
CG6758	CG8145	2.85	0.094	0.52	0.149071198499986	0.6
CG6758	grau	2.76	0.094	0.52	0.149071198499986	0.6
CG6758	stck	2.71	0.094	0.52	0.149071198499986	0.6
CG6758	CG11696	2.52	0.094	0.52	0.149071198499986	0.6
CG6758	CG9305	2.45	0.094	0.52	0.149071198499986	0.6
CG6758	CG4424	2.38	0.094	0.52	0.149071198499986	0.6
CG6758	Dad	2.33	0.094	0.52	0.149071198499986	0.6
CG6758	Su(var)2-HP2	2.32	0.094	0.52	0.149071198499986	0.6
CG6758	tara	2.31	0.094	0.52	0.149071198499986	0.6
CG6758	CG13775	2.3	0.094	0.52	0.149071198499986	0.6
CG6758	CG8924	2.27	0.094	0.52	0.149071198499986	0.6
CG6758	CG13624	2.22	0.094	0.52	0.149071198499986	0.6
CG6758	Pcl	2.16	0.094	0.52	0.149071198499986	0.6
CG6758	CG6686	2.13	0.094	0.52	0.149071198499986	0.6
CG6758	CG34376	2.1	0.094	0.52	0.149071198499986	0.6
CG6758	mrn	2.09	0.094	0.52	0.149071198499986	0.6
CG6758	pita	1.94	0.094	0.52	0.149071198499986	0.6
CG6758	Mef2	1.91	0.094	0.52	0.149071198499986	0.6
CG6758	caz	1.82	0.094	0.52	0.149071198499986	0.6
CG6758	MED20	1.81	0.094	0.52	0.149071198499986	0.6
CG6758	CG10631	1.81	0.094	0.52	0.149071198499986	0.6
CG6758	Pif1A	1.8	0.094	0.52	0.149071198499986	0.6
MED16	Ada2b	5.24	0.084	-0.17	-0.0666666666666667	0.97
MED16	MBD-R2	4.01	0.084	-0.17	-0.0666666666666667	0.97
MED16	CG6907	3.89	0.084	-0.17	-0.0666666666666667	0.97
MED16	CG33695	3.87	0.084	-0.17	-0.0666666666666667	0.97
MED16	Kdm2	3.8	0.084	-0.17	-0.0666666666666667	0.97
MED16	CG15601	3.44	0.084	-0.17	-0.0666666666666667	0.97
MED16	CG4707	3.37	0.084	-0.17	-0.0666666666666667	0.97
MED16	Hth	2.96	0.084	-0.17	-0.0666666666666667	0.97
MED16	esn	2.89	0.084	-0.17	-0.0666666666666667	0.97
MED16	CG10631	2.86	0.084	-0.17	-0.0666666666666667	0.97
MED16	Met	2.72	0.084	-0.17	-0.0666666666666667	0.97
MED16	Bx	2.62	0.084	-0.17	-0.0666666666666667	0.97
MED16	CG6254	2.59	0.084	-0.17	-0.0666666666666667	0.97
MED16	CG11456	2.4	0.084	-0.17	-0.0666666666666667	0.97
MED16	CG32700	2.33	0.084	-0.17	-0.0666666666666667	0.97
MED16	phtf	2.3	0.084	-0.17	-0.0666666666666667	0.97
MED16	Pfk	2.22	0.084	-0.17	-0.0666666666666667	0.97
MED16	Mes4	2.21	0.084	-0.17	-0.0666666666666667	0.97
MED16	ADD1	2.21	0.084	-0.17	-0.0666666666666667	0.97
MED16	Atac2	2.2	0.084	-0.17	-0.0666666666666667	0.97
MED16	grau	2.06	0.084	-0.17	-0.0666666666666667	0.97
MED16	CG14667	2.01	0.084	-0.17	-0.0666666666666667	0.97
MED16	ktub	1.95	0.084	-0.17	-0.0666666666666667	0.97
MED16	CG44247	1.94	0.084	-0.17	-0.0666666666666667	0.97
MED16	Cdk8	1.92	0.084	-0.17	-0.0666666666666667	0.97
MED16	Glut4EF	1.89	0.084	-0.17	-0.0666666666666667	0.97
MED16	CG17612	1.89	0.084	-0.17	-0.0666666666666667	0.97
MED16	row	1.88	0.084	-0.17	-0.0666666666666667	0.97
MED16	CG2611	1.85	0.084	-0.17	-0.0666666666666667	0.97
MED16	CG11906	1.78	0.084	-0.17	-0.0666666666666667	0.97
ari-2	Cenp-C	5.79	0.164	0.21	0.447213595499958	0.5
ari-2	Mef2	5.14	0.164	0.21	0.447213595499958	0.5
ari-2	Side	4.85	0.164	0.21	0.447213595499958	0.5
ari-2	Met	4.17	0.164	0.21	0.447213595499958	0.5
ari-2	CG3815	3.92	0.164	0.21	0.447213595499958	0.5
ari-2	Octbeta2R	3.9	0.164	0.21	0.447213595499958	0.5
ari-2	CG42748	3.75	0.164	0.21	0.447213595499958	0.5
ari-2	ush	3.52	0.164	0.21	0.447213595499958	0.5
ari-2	Glut4EF	3.35	0.164	0.21	0.447213595499958	0.5
ari-2	CG3919	3.23	0.164	0.21	0.447213595499958	0.5
ari-2	CG2116	3.09	0.164	0.21	0.447213595499958	0.5
ari-2	Hth_Opa	3	0.164	0.21	0.447213595499958	0.5
ari-2	Nufip	2.82	0.164	0.21	0.447213595499958	0.5
ari-2	Ets97D	2.71	0.164	0.21	0.447213595499958	0.5
ari-2	brk	2.68	0.164	0.21	0.447213595499958	0.5
ari-2	CG18265	2.61	0.164	0.21	0.447213595499958	0.5
ari-2	dom	2.34	0.164	0.21	0.447213595499958	0.5
ari-2	RpIII128	2.32	0.164	0.21	0.447213595499958	0.5
ari-2	Kdm4A	2.28	0.164	0.21	0.447213595499958	0.5
ari-2	CG33695	2.26	0.164	0.21	0.447213595499958	0.5
ari-2	TFAM	2.11	0.164	0.21	0.447213595499958	0.5
ari-2	CG9799	2.09	0.164	0.21	0.447213595499958	0.5
ari-2	CG16863	2.04	0.164	0.21	0.447213595499958	0.5
ari-2	caz	2.03	0.164	0.21	0.447213595499958	0.5
ari-2	CG13894	2.01	0.164	0.21	0.447213595499958	0.5
ari-2	woc	1.98	0.164	0.21	0.447213595499958	0.5
ari-2	Xpd	1.98	0.164	0.21	0.447213595499958	0.5
ari-2	CG8950	1.95	0.164	0.21	0.447213595499958	0.5
ari-2	phol	1.93	0.164	0.21	0.447213595499958	0.5
ari-2	CG18476	1.91	0.164	0.21	0.447213595499958	0.5
CG6044	CG31224	8.36	0.333	-0.03	0.258198889747161	0.1
CG6044	Dip2	7.09	0.333	-0.03	0.258198889747161	0.1
CG6044	MRG15	6.4	0.333	-0.03	0.258198889747161	0.1
CG6044	sima	5.26	0.333	-0.03	0.258198889747161	0.1
CG6044	CG10669	2.89	0.333	-0.03	0.258198889747161	0.1
CG6044	kin17	2.59	0.333	-0.03	0.258198889747161	0.1
CG6044	CG11456	2.56	0.333	-0.03	0.258198889747161	0.1
CG6044	CG11696	2.47	0.333	-0.03	0.258198889747161	0.1
CG6044	CG7928	2.43	0.333	-0.03	0.258198889747161	0.1
CG6044	CG11560	2.36	0.333	-0.03	0.258198889747161	0.1
CG6044	CG11906	2.27	0.333	-0.03	0.258198889747161	0.1
CG6044	chif	2.17	0.333	-0.03	0.258198889747161	0.1
CG6044	CG31388	2.16	0.333	-0.03	0.258198889747161	0.1
CG6044	Su(var)3-7	2.12	0.333	-0.03	0.258198889747161	0.1
CG6044	CG9215	2.06	0.333	-0.03	0.258198889747161	0.1
CG6044	CG3163	2.04	0.333	-0.03	0.258198889747161	0.1
CG6044	CG6765	2.03	0.333	-0.03	0.258198889747161	0.1
CG6044	CG5953	2.01	0.333	-0.03	0.258198889747161	0.1
CG6044	CG10565	2.01	0.333	-0.03	0.258198889747161	0.1
CG6044	Hr96	1.95	0.333	-0.03	0.258198889747161	0.1
CG6044	CG4404	1.94	0.333	-0.03	0.258198889747161	0.1
CG6044	MED11	1.89	0.333	-0.03	0.258198889747161	0.1
CG6044	CG6686	1.87	0.333	-0.03	0.258198889747161	0.1
CG6044	MED4	1.86	0.333	-0.03	0.258198889747161	0.1
CG6044	Su(var)2-HP2	1.84	0.333	-0.03	0.258198889747161	0.1
CG6044	CG42748	1.84	0.333	-0.03	0.258198889747161	0.1
CG6044	Ada2b	1.8	0.333	-0.03	0.258198889747161	0.1
CG6044	CG14667	1.79	0.333	-0.03	0.258198889747161	0.1
CG6044	Bap170	1.78	0.333	-0.03	0.258198889747161	0.1
CG6044	CG6163	1.78	0.333	-0.03	0.258198889747161	0.1
Mes4	ph-p	8.35	0.088	0.49	1	0.92
Mes4	ash2	6.73	0.088	0.49	1	0.92
Mes4	Fen1	3.88	0.088	0.49	1	0.92
Mes4	CG14117	3.19	0.088	0.49	1	0.92
Mes4	CG8478	2.79	0.088	0.49	1	0.92
Mes4	CTCF	2.64	0.088	0.49	1	0.92
Mes4	Pif1A	2.51	0.088	0.49	1	0.92
Mes4	TfIIEalpha	2.5	0.088	0.49	1	0.92
Mes4	Acf1	2.43	0.088	0.49	1	0.92
Mes4	e(y)2	2.4	0.088	0.49	1	0.92
Mes4	Mrtf	2.4	0.088	0.49	1	0.92
Mes4	CG7386	2.16	0.088	0.49	1	0.92
Mes4	achi	2.15	0.088	0.49	1	0.92
Mes4	shn	2.12	0.088	0.49	1	0.92
Mes4	CG12219	2.07	0.088	0.49	1	0.92
Mes4	YL-1	2.06	0.088	0.49	1	0.92
Mes4	hng2	2.05	0.088	0.49	1	0.92
Mes4	Hr39	2.05	0.088	0.49	1	0.92
Mes4	CG10274	1.95	0.088	0.49	1	0.92
Mes4	Mitf	1.87	0.088	0.49	1	0.92
Mes4	CG6686	1.85	0.088	0.49	1	0.92
Mes4	phtf	1.84	0.088	0.49	1	0.92
Mes4	hng1	1.83	0.088	0.49	1	0.92
Mes4	CG12768	1.8	0.088	0.49	1	0.92
Mes4	Su(H)	1.77	0.088	0.49	1	0.92
Mes4	CG10669	1.75	0.088	0.49	1	0.92
Mes4	CG31388	1.7	0.088	0.49	1	0.92
Mes4	polybromo	1.69	0.088	0.49	1	0.92
Mes4	CG17803	1.69	0.088	0.49	1	0.92
Mes4	Ets97D	1.66	0.088	0.49	1	0.92
mRpS29	CG4404	7.29	0.123	0.21	0.382970843102535	0.48
mRpS29	Trf	6.1	0.123	0.21	0.382970843102535	0.48
mRpS29	CG4936	3.57	0.123	0.21	0.382970843102535	0.48
mRpS29	CG15011	3.24	0.123	0.21	0.382970843102535	0.48
mRpS29	TFAM	3.19	0.123	0.21	0.382970843102535	0.48
mRpS29	CG30403	2.8	0.123	0.21	0.382970843102535	0.48
mRpS29	Su(var)3-9	2.64	0.123	0.21	0.382970843102535	0.48
mRpS29	Taf2	2.63	0.123	0.21	0.382970843102535	0.48
mRpS29	ash1	2.5	0.123	0.21	0.382970843102535	0.48
mRpS29	slim	2.39	0.123	0.21	0.382970843102535	0.48
mRpS29	Cdk8	2.37	0.123	0.21	0.382970843102535	0.48
mRpS29	HLH106	2.31	0.123	0.21	0.382970843102535	0.48
mRpS29	CG3281	2.28	0.123	0.21	0.382970843102535	0.48
mRpS29	Nufip	2.26	0.123	0.21	0.382970843102535	0.48
mRpS29	Rbsn-5	2.21	0.123	0.21	0.382970843102535	0.48
mRpS29	CG11906	2.18	0.123	0.21	0.382970843102535	0.48
mRpS29	CG3815	2.14	0.123	0.21	0.382970843102535	0.48
mRpS29	Elp3	2.1	0.123	0.21	0.382970843102535	0.48
mRpS29	CTPsyn	2.1	0.123	0.21	0.382970843102535	0.48
mRpS29	Mrtf	2.1	0.123	0.21	0.382970843102535	0.48
mRpS29	sage	2.08	0.123	0.21	0.382970843102535	0.48
mRpS29	CG2889	2.01	0.123	0.21	0.382970843102535	0.48
mRpS29	msl-3	1.99	0.123	0.21	0.382970843102535	0.48
mRpS29	dbr	1.99	0.123	0.21	0.382970843102535	0.48
mRpS29	Hbn_Opa_Slp	1.97	0.123	0.21	0.382970843102535	0.48
mRpS29	CG4854	1.91	0.123	0.21	0.382970843102535	0.48
mRpS29	esn	1.85	0.123	0.21	0.382970843102535	0.48
mRpS29	CG6907	1.72	0.123	0.21	0.382970843102535	0.48
mRpS29	MED11	1.71	0.123	0.21	0.382970843102535	0.48
mRpS29	CG9890	1.69	0.123	0.21	0.382970843102535	0.48
CG10384	Usf	7.77	0.532	-0.02	0.254823595718813	0.14
CG10384	Hr39	4.77	0.532	-0.02	0.254823595718813	0.14
CG10384	CrebA	3.41	0.532	-0.02	0.254823595718813	0.14
CG10384	Mtp	3.37	0.532	-0.02	0.254823595718813	0.14
CG10384	CG4820	3.28	0.532	-0.02	0.254823595718813	0.14
CG10384	CG11902	3.01	0.532	-0.02	0.254823595718813	0.14
CG10384	CG8216	2.96	0.532	-0.02	0.254823595718813	0.14
CG10384	Dh44-R2	2.84	0.532	-0.02	0.254823595718813	0.14
CG10384	Taf1	2.71	0.532	-0.02	0.254823595718813	0.14
CG10384	spt4	2.67	0.532	-0.02	0.254823595718813	0.14
CG10384	CG32700	2.64	0.532	-0.02	0.254823595718813	0.14
CG10384	Chrac-14	2.59	0.532	-0.02	0.254823595718813	0.14
CG10384	TfIIFbeta	2.31	0.532	-0.02	0.254823595718813	0.14
CG10384	Rabex-5	2.27	0.532	-0.02	0.254823595718813	0.14
CG10384	Hmg-2	2.25	0.532	-0.02	0.254823595718813	0.14
CG10384	Rbf	2.23	0.532	-0.02	0.254823595718813	0.14
CG10384	CG11695	2.2	0.532	-0.02	0.254823595718813	0.14
CG10384	CG1792	2.06	0.532	-0.02	0.254823595718813	0.14
CG10384	Su(z)2	1.99	0.532	-0.02	0.254823595718813	0.14
CG10384	CG42748	1.95	0.532	-0.02	0.254823595718813	0.14
CG10384	tio	1.87	0.532	-0.02	0.254823595718813	0.14
CG10384	CG6689	1.86	0.532	-0.02	0.254823595718813	0.14
CG10384	mTTF	1.84	0.532	-0.02	0.254823595718813	0.14
CG10384	CG10147	1.78	0.532	-0.02	0.254823595718813	0.14
CG10384	Su(H)	1.77	0.532	-0.02	0.254823595718813	0.14
CG10384	Tip60	1.7	0.532	-0.02	0.254823595718813	0.14
CG10384	CG11560	1.67	0.532	-0.02	0.254823595718813	0.14
CG10384	ash2	1.64	0.532	-0.02	0.254823595718813	0.14
CG10384	CG13624	1.64	0.532	-0.02	0.254823595718813	0.14
CG10384	Taf5	1.62	0.532	-0.02	0.254823595718813	0.14
CG4610	row	6.08	0.085	0.15	0.683130051063973	0.64
CG4610	E2f1	4.22	0.085	0.15	0.683130051063973	0.64
CG4610	crc	3.75	0.085	0.15	0.683130051063973	0.64
CG4610	CG11317	3.04	0.085	0.15	0.683130051063973	0.64
CG4610	Rabex-5	3.04	0.085	0.15	0.683130051063973	0.64
CG4610	phol	3.04	0.085	0.15	0.683130051063973	0.64
CG4610	ZnT49B	2.94	0.085	0.15	0.683130051063973	0.64
CG4610	schlank	2.75	0.085	0.15	0.683130051063973	0.64
CG4610	CG17829	2.7	0.085	0.15	0.683130051063973	0.64
CG4610	esn	2.68	0.085	0.15	0.683130051063973	0.64
CG4610	CG9305	2.65	0.085	0.15	0.683130051063973	0.64
CG4610	MESR4	2.65	0.085	0.15	0.683130051063973	0.64
CG4610	Bx	2.62	0.085	0.15	0.683130051063973	0.64
CG4610	CG30020	2.49	0.085	0.15	0.683130051063973	0.64
CG4610	CG13123	2.45	0.085	0.15	0.683130051063973	0.64
CG4610	Meics	2.41	0.085	0.15	0.683130051063973	0.64
CG4610	Mes4	2.2	0.085	0.15	0.683130051063973	0.64
CG4610	Dh44-R2	2.18	0.085	0.15	0.683130051063973	0.64
CG4610	CG6686	2.16	0.085	0.15	0.683130051063973	0.64
CG4610	Hth	2.14	0.085	0.15	0.683130051063973	0.64
CG4610	CG7745	2.13	0.085	0.15	0.683130051063973	0.64
CG4610	Hakai	2.06	0.085	0.15	0.683130051063973	0.64
CG4610	CG17612	2.05	0.085	0.15	0.683130051063973	0.64
CG4610	Su(H)	1.89	0.085	0.15	0.683130051063973	0.64
CG4610	Mitf	1.87	0.085	0.15	0.683130051063973	0.64
CG4610	Hr39	1.87	0.085	0.15	0.683130051063973	0.64
CG4610	Rbf	1.86	0.085	0.15	0.683130051063973	0.64
CG4610	CG4404	1.84	0.085	0.15	0.683130051063973	0.64
CG4610	CG14965	1.8	0.085	0.15	0.683130051063973	0.64
CG4610	Su(z)12	1.75	0.085	0.15	0.683130051063973	0.64
RpS16	ash1	3.34	0.192	0.79	0.786795792469443	0.86
RpS16	bigmax	3.33	0.192	0.79	0.786795792469443	0.86
RpS16	Pfk	3.17	0.192	0.79	0.786795792469443	0.86
RpS16	Glut4EF	3.03	0.192	0.79	0.786795792469443	0.86
RpS16	sba	2.85	0.192	0.79	0.786795792469443	0.86
RpS16	CG14438	2.73	0.192	0.79	0.786795792469443	0.86
RpS16	CG31388	2.66	0.192	0.79	0.786795792469443	0.86
RpS16	ktub	2.42	0.192	0.79	0.786795792469443	0.86
RpS16	mute	2.4	0.192	0.79	0.786795792469443	0.86
RpS16	Bx	2.37	0.192	0.79	0.786795792469443	0.86
RpS16	CG12219	2.34	0.192	0.79	0.786795792469443	0.86
RpS16	Taf1	2.28	0.192	0.79	0.786795792469443	0.86
RpS16	caz	2.22	0.192	0.79	0.786795792469443	0.86
RpS16	Pc	2.18	0.192	0.79	0.786795792469443	0.86
RpS16	Octbeta2R	2.16	0.192	0.79	0.786795792469443	0.86
RpS16	CG7987	2.1	0.192	0.79	0.786795792469443	0.86
RpS16	Erm_Ey	2.02	0.192	0.79	0.786795792469443	0.86
RpS16	CG7818	1.8	0.192	0.79	0.786795792469443	0.86
RpS16	CG14710	1.72	0.192	0.79	0.786795792469443	0.86
RpS16	CG11906	1.68	0.192	0.79	0.786795792469443	0.86
RpS16	Bap170	1.68	0.192	0.79	0.786795792469443	0.86
RpS16	CG6769	1.6	0.192	0.79	0.786795792469443	0.86
RpS16	Sce	1.59	0.192	0.79	0.786795792469443	0.86
RpS16	e(y)3	1.59	0.192	0.79	0.786795792469443	0.86
RpS16	TfIIFbeta	1.56	0.192	0.79	0.786795792469443	0.86
RpS16	Rbsn-5	1.53	0.192	0.79	0.786795792469443	0.86
RpS16	Hth	1.49	0.192	0.79	0.786795792469443	0.86
RpS16	CG30020	1.48	0.192	0.79	0.786795792469443	0.86
RpS16	nerfin-1	1.47	0.192	0.79	0.786795792469443	0.86
RpS16	mor	1.45	0.192	0.79	0.786795792469443	0.86
CG33143	Dip1	7.91	0.289	-0.02	0.174077655955698	0.19
CG33143	ttk	7.05	0.289	-0.02	0.174077655955698	0.19
CG33143	CG3313	5.32	0.289	-0.02	0.174077655955698	0.19
CG33143	kin17	4.58	0.289	-0.02	0.174077655955698	0.19
CG33143	Dip2	4.3	0.289	-0.02	0.174077655955698	0.19
CG33143	woc	3.03	0.289	-0.02	0.174077655955698	0.19
CG33143	CG3281	2.88	0.289	-0.02	0.174077655955698	0.19
CG33143	Set2	2.82	0.289	-0.02	0.174077655955698	0.19
CG33143	CG42748	2.71	0.289	-0.02	0.174077655955698	0.19
CG33143	Ey_Hbn	2.47	0.289	-0.02	0.174077655955698	0.19
CG33143	Mat1	2.46	0.289	-0.02	0.174077655955698	0.19
CG33143	Acf1	2.36	0.289	-0.02	0.174077655955698	0.19
CG33143	CG6683	2.09	0.289	-0.02	0.174077655955698	0.19
CG33143	CG45071	2.02	0.289	-0.02	0.174077655955698	0.19
CG33143	Cdc5	2	0.289	-0.02	0.174077655955698	0.19
CG33143	e(y)1	1.97	0.289	-0.02	0.174077655955698	0.19
CG33143	slim	1.95	0.289	-0.02	0.174077655955698	0.19
CG33143	CG4936	1.94	0.289	-0.02	0.174077655955698	0.19
CG33143	bigmax	1.89	0.289	-0.02	0.174077655955698	0.19
CG33143	CG30020	1.82	0.289	-0.02	0.174077655955698	0.19
CG33143	CG14965	1.8	0.289	-0.02	0.174077655955698	0.19
CG33143	Pbp95	1.76	0.289	-0.02	0.174077655955698	0.19
CG33143	CG10949	1.75	0.289	-0.02	0.174077655955698	0.19
CG33143	dalao	1.73	0.289	-0.02	0.174077655955698	0.19
CG33143	Hr39	1.69	0.289	-0.02	0.174077655955698	0.19
CG33143	CG8388	1.68	0.289	-0.02	0.174077655955698	0.19
CG33143	Plzf	1.67	0.289	-0.02	0.174077655955698	0.19
CG33143	Su(H)	1.67	0.289	-0.02	0.174077655955698	0.19
CG33143	CG7839	1.66	0.289	-0.02	0.174077655955698	0.19
CG33143	nvy	1.66	0.289	-0.02	0.174077655955698	0.19
Cdk9	CG17802	5.17	0.141	-0.23	0.382970843102535	0.24
Cdk9	CG11902	5.15	0.141	-0.23	0.382970843102535	0.24
Cdk9	stc	5.08	0.141	-0.23	0.382970843102535	0.24
Cdk9	CG30020	3.24	0.141	-0.23	0.382970843102535	0.24
Cdk9	CG34422	3.15	0.141	-0.23	0.382970843102535	0.24
Cdk9	Chrac-16	2.98	0.141	-0.23	0.382970843102535	0.24
Cdk9	Tbp	2.72	0.141	-0.23	0.382970843102535	0.24
Cdk9	CG6808	2.7	0.141	-0.23	0.382970843102535	0.24
Cdk9	CG17359	2.58	0.141	-0.23	0.382970843102535	0.24
Cdk9	MTA1-like	2.52	0.141	-0.23	0.382970843102535	0.24
Cdk9	CG9890	2.43	0.141	-0.23	0.382970843102535	0.24
Cdk9	CG5196	2.38	0.141	-0.23	0.382970843102535	0.24
Cdk9	woc	2.3	0.141	-0.23	0.382970843102535	0.24
Cdk9	CG7518	2.17	0.141	-0.23	0.382970843102535	0.24
Cdk9	gce	2.15	0.141	-0.23	0.382970843102535	0.24
Cdk9	dom	2.06	0.141	-0.23	0.382970843102535	0.24
Cdk9	bon	2.06	0.141	-0.23	0.382970843102535	0.24
Cdk9	CG4820	2.06	0.141	-0.23	0.382970843102535	0.24
Cdk9	Rabex-5	1.97	0.141	-0.23	0.382970843102535	0.24
Cdk9	Octbeta2R	1.96	0.141	-0.23	0.382970843102535	0.24
Cdk9	CG4553	1.85	0.141	-0.23	0.382970843102535	0.24
Cdk9	CG6272	1.85	0.141	-0.23	0.382970843102535	0.24
Cdk9	TFAM	1.84	0.141	-0.23	0.382970843102535	0.24
Cdk9	yem	1.83	0.141	-0.23	0.382970843102535	0.24
Cdk9	Tfb1	1.76	0.141	-0.23	0.382970843102535	0.24
Cdk9	MED25	1.75	0.141	-0.23	0.382970843102535	0.24
Cdk9	Xpd	1.74	0.141	-0.23	0.382970843102535	0.24
Cdk9	e(y)2	1.71	0.141	-0.23	0.382970843102535	0.24
Cdk9	CG3281	1.66	0.141	-0.23	0.382970843102535	0.24
Cdk9	E2f1	1.63	0.141	-0.23	0.382970843102535	0.24
CG2852	CG31388	9.16	0.364	0.83	0.786795792469443	0.69
CG2852	l(3)73Ah	8.29	0.364	0.83	0.786795792469443	0.69
CG2852	CG1647	7.81	0.364	0.83	0.786795792469443	0.69
CG2852	CG3163	6.53	0.364	0.83	0.786795792469443	0.69
CG2852	pfk	5.9	0.364	0.83	0.786795792469443	0.69
CG2852	ash1	5.72	0.364	0.83	0.786795792469443	0.69
CG2852	hng1	5.24	0.364	0.83	0.786795792469443	0.69
CG2852	bs	4.98	0.364	0.83	0.786795792469443	0.69
CG2852	Bap170	4.64	0.364	0.83	0.786795792469443	0.69
CG2852	Bug22	4.55	0.364	0.83	0.786795792469443	0.69
CG2852	crc	3.83	0.364	0.83	0.786795792469443	0.69
CG2852	CG6272	3.74	0.364	0.83	0.786795792469443	0.69
CG2852	Gdi	3.43	0.364	0.83	0.786795792469443	0.69
CG2852	CG14667	3.37	0.364	0.83	0.786795792469443	0.69
CG2852	her	3.08	0.364	0.83	0.786795792469443	0.69
CG2852	Mtp	2.8	0.364	0.83	0.786795792469443	0.69
CG2852	Ravus	2.73	0.364	0.83	0.786795792469443	0.69
CG2852	Su(z)12	2.69	0.364	0.83	0.786795792469443	0.69
CG2852	ADD1	2.63	0.364	0.83	0.786795792469443	0.69
CG2852	jumu	2.6	0.364	0.83	0.786795792469443	0.69
CG2852	Fen1	2.45	0.364	0.83	0.786795792469443	0.69
CG2852	CG6769	2.44	0.364	0.83	0.786795792469443	0.69
CG2852	CG11906	2.42	0.364	0.83	0.786795792469443	0.69
CG2852	e(y)3	2.37	0.364	0.83	0.786795792469443	0.69
CG2852	Taf10	2.18	0.364	0.83	0.786795792469443	0.69
CG2852	CG15601	2.15	0.364	0.83	0.786795792469443	0.69
CG2852	CG11696	2.15	0.364	0.83	0.786795792469443	0.69
CG2852	Pfk	2.14	0.364	0.83	0.786795792469443	0.69
CG2852	Chrac-14	2.13	0.364	0.83	0.786795792469443	0.69
CG2852	CG34376	2.06	0.364	0.83	0.786795792469443	0.69
Ppa	CG12236	5.8	0.181	-0.03	0.179487179487179	0.67
Ppa	CG13775	5.54	0.181	-0.03	0.179487179487179	0.67
Ppa	Dip1	5.05	0.181	-0.03	0.179487179487179	0.67
Ppa	hang	4.46	0.181	-0.03	0.179487179487179	0.67
Ppa	stck	3.91	0.181	-0.03	0.179487179487179	0.67
Ppa	tara	3.27	0.181	-0.03	0.179487179487179	0.67
Ppa	CG33213	3.06	0.181	-0.03	0.179487179487179	0.67
Ppa	TH1	2.4	0.181	-0.03	0.179487179487179	0.67
Ppa	ppl	2.22	0.181	-0.03	0.179487179487179	0.67
Ppa	jigr1	2.09	0.181	-0.03	0.179487179487179	0.67
Ppa	CG8578	2	0.181	-0.03	0.179487179487179	0.67
Ppa	MED25	2	0.181	-0.03	0.179487179487179	0.67
Ppa	Su(var)3-7	1.96	0.181	-0.03	0.179487179487179	0.67
Ppa	CG5953	1.91	0.181	-0.03	0.179487179487179	0.67
Ppa	Cenp-C	1.81	0.181	-0.03	0.179487179487179	0.67
Ppa	CG12219	1.8	0.181	-0.03	0.179487179487179	0.67
Ppa	row	1.72	0.181	-0.03	0.179487179487179	0.67
Ppa	Hbn_Opa_Slp	1.63	0.181	-0.03	0.179487179487179	0.67
Ppa	CR43671	1.62	0.181	-0.03	0.179487179487179	0.67
Ppa	Mitf	1.61	0.181	-0.03	0.179487179487179	0.67
Ppa	CG11456	1.54	0.181	-0.03	0.179487179487179	0.67
Ppa	CG17802	1.36	0.181	-0.03	0.179487179487179	0.67
Ppa	Plzf	1.32	0.181	-0.03	0.179487179487179	0.67
Ppa	Nufip	1.28	0.181	-0.03	0.179487179487179	0.67
Ppa	CG44247	1.28	0.181	-0.03	0.179487179487179	0.67
Ppa	mor	1.23	0.181	-0.03	0.179487179487179	0.67
Ppa	CG2790	1.23	0.181	-0.03	0.179487179487179	0.67
Ppa	CG7518	1.21	0.181	-0.03	0.179487179487179	0.67
Ppa	CG42748	1.19	0.181	-0.03	0.179487179487179	0.67
Ppa	Opbp	1.18	0.181	-0.03	0.179487179487179	0.67
RpL23	Chrac-14	4.44	0.165	0.37	0.302613766334401	0.76
RpL23	pita	3.41	0.165	0.37	0.302613766334401	0.76
RpL23	CG7785	3.41	0.165	0.37	0.302613766334401	0.76
RpL23	CR43671	3.1	0.165	0.37	0.302613766334401	0.76
RpL23	Atac2	2.9	0.165	0.37	0.302613766334401	0.76
RpL23	CG5033	2.82	0.165	0.37	0.302613766334401	0.76
RpL23	gce	2.67	0.165	0.37	0.302613766334401	0.76
RpL23	abo	2.61	0.165	0.37	0.302613766334401	0.76
RpL23	Dad	2.6	0.165	0.37	0.302613766334401	0.76
RpL23	CG9948	2.47	0.165	0.37	0.302613766334401	0.76
RpL23	Trf	2.34	0.165	0.37	0.302613766334401	0.76
RpL23	Glut4EF	2.24	0.165	0.37	0.302613766334401	0.76
RpL23	CG12267	2.09	0.165	0.37	0.302613766334401	0.76
RpL23	sage	2.07	0.165	0.37	0.302613766334401	0.76
RpL23	Mitf	2.06	0.165	0.37	0.302613766334401	0.76
RpL23	CG17802	1.95	0.165	0.37	0.302613766334401	0.76
RpL23	mrn	1.9	0.165	0.37	0.302613766334401	0.76
RpL23	PHDP	1.9	0.165	0.37	0.302613766334401	0.76
RpL23	dalao	1.81	0.165	0.37	0.302613766334401	0.76
RpL23	ERR	1.81	0.165	0.37	0.302613766334401	0.76
RpL23	Mes4	1.8	0.165	0.37	0.302613766334401	0.76
RpL23	CG14441	1.77	0.165	0.37	0.302613766334401	0.76
RpL23	Cenp-C	1.75	0.165	0.37	0.302613766334401	0.76
RpL23	spt4	1.74	0.165	0.37	0.302613766334401	0.76
RpL23	Taf1	1.73	0.165	0.37	0.302613766334401	0.76
RpL23	CG14117	1.73	0.165	0.37	0.302613766334401	0.76
RpL23	ush	1.66	0.165	0.37	0.302613766334401	0.76
RpL23	CG5196	1.65	0.165	0.37	0.302613766334401	0.76
RpL23	CG11902	1.63	0.165	0.37	0.302613766334401	0.76
RpL23	shn	1.59	0.165	0.37	0.302613766334401	0.76
inaD	kin17	7.59	0.132	0.72	1	0.51
inaD	CG13624	5.2	0.132	0.72	1	0.51
inaD	CG4404	4.81	0.132	0.72	1	0.51
inaD	Tbp	3.82	0.132	0.72	1	0.51
inaD	MED22	3.76	0.132	0.72	1	0.51
inaD	CG9799	3.73	0.132	0.72	1	0.51
inaD	phtf	3.65	0.132	0.72	1	0.51
inaD	ERR	3.35	0.132	0.72	1	0.51
inaD	Nf-YA	3.18	0.132	0.72	1	0.51
inaD	CG10147	2.77	0.132	0.72	1	0.51
inaD	CG1647	2.74	0.132	0.72	1	0.51
inaD	Rabex-5	2.65	0.132	0.72	1	0.51
inaD	gce	2.53	0.132	0.72	1	0.51
inaD	Tfb1	2.45	0.132	0.72	1	0.51
inaD	Pif1A	2.3	0.132	0.72	1	0.51
inaD	mod	2.28	0.132	0.72	1	0.51
inaD	ZnT49B	2.21	0.132	0.72	1	0.51
inaD	Opbp	2.21	0.132	0.72	1	0.51
inaD	jing	2.15	0.132	0.72	1	0.51
inaD	CG7785	2.12	0.132	0.72	1	0.51
inaD	MESR4	2.07	0.132	0.72	1	0.51
inaD	MED11	1.96	0.132	0.72	1	0.51
inaD	CG14441	1.9	0.132	0.72	1	0.51
inaD	CG17802	1.89	0.132	0.72	1	0.51
inaD	Hbn_Opa_Slp	1.89	0.132	0.72	1	0.51
inaD	Cdc5	1.87	0.132	0.72	1	0.51
inaD	row	1.76	0.132	0.72	1	0.51
inaD	CG11696	1.7	0.132	0.72	1	0.51
inaD	CG1792	1.7	0.132	0.72	1	0.51
inaD	MED25	1.69	0.132	0.72	1	0.51
fd59A	phtf	4.79	0.535	0.31	0.462250163521024	0.65
fd59A	CG7368	4.69	0.535	0.31	0.462250163521024	0.65
fd59A	Trf	4	0.535	0.31	0.462250163521024	0.65
fd59A	CG12267	2.89	0.535	0.31	0.462250163521024	0.65
fd59A	Dad	2.71	0.535	0.31	0.462250163521024	0.65
fd59A	CG4360	2.7	0.535	0.31	0.462250163521024	0.65
fd59A	Dref	2.58	0.535	0.31	0.462250163521024	0.65
fd59A	mld	2.5	0.535	0.31	0.462250163521024	0.65
fd59A	CG5196	2.32	0.535	0.31	0.462250163521024	0.65
fd59A	pfk	2.22	0.535	0.31	0.462250163521024	0.65
fd59A	CG31365	2.22	0.535	0.31	0.462250163521024	0.65
fd59A	CG4820	2.21	0.535	0.31	0.462250163521024	0.65
fd59A	Chrac-14	2.17	0.535	0.31	0.462250163521024	0.65
fd59A	CG44002	2.07	0.535	0.31	0.462250163521024	0.65
fd59A	schlank	1.96	0.535	0.31	0.462250163521024	0.65
fd59A	Octbeta2R	1.95	0.535	0.31	0.462250163521024	0.65
fd59A	hang	1.92	0.535	0.31	0.462250163521024	0.65
fd59A	Hr39	1.86	0.535	0.31	0.462250163521024	0.65
fd59A	e(y)2	1.74	0.535	0.31	0.462250163521024	0.65
fd59A	MED18	1.73	0.535	0.31	0.462250163521024	0.65
fd59A	TfIIEalpha	1.67	0.535	0.31	0.462250163521024	0.65
fd59A	CG6813	1.64	0.535	0.31	0.462250163521024	0.65
fd59A	CG11902	1.59	0.535	0.31	0.462250163521024	0.65
fd59A	CG9426	1.51	0.535	0.31	0.462250163521024	0.65
fd59A	az2	1.5	0.535	0.31	0.462250163521024	0.65
fd59A	CR43671	1.45	0.535	0.31	0.462250163521024	0.65
fd59A	CG13624	1.45	0.535	0.31	0.462250163521024	0.65
fd59A	CG9776	1.43	0.535	0.31	0.462250163521024	0.65
fd59A	dbr	1.39	0.535	0.31	0.462250163521024	0.65
fd59A	Su(var)3-9	1.38	0.535	0.31	0.462250163521024	0.65
CG13532	CG15601	6.31	0.198	0.78	0.544704779401922	0.34
CG13532	l(3)73Ah	4.8	0.198	0.78	0.544704779401922	0.34
CG13532	CG6272	4.21	0.198	0.78	0.544704779401922	0.34
CG13532	Kdm2	3.85	0.198	0.78	0.544704779401922	0.34
CG13532	bon	3.84	0.198	0.78	0.544704779401922	0.34
CG13532	CG10979	3.73	0.198	0.78	0.544704779401922	0.34
CG13532	msl-3	3.66	0.198	0.78	0.544704779401922	0.34
CG13532	Octbeta2R	3.61	0.198	0.78	0.544704779401922	0.34
CG13532	bigmax	3.52	0.198	0.78	0.544704779401922	0.34
CG13532	ktub	3.15	0.198	0.78	0.544704779401922	0.34
CG13532	wdn	3.1	0.198	0.78	0.544704779401922	0.34
CG13532	ash1	2.84	0.198	0.78	0.544704779401922	0.34
CG13532	CG17806	2.56	0.198	0.78	0.544704779401922	0.34
CG13532	gce	2.49	0.198	0.78	0.544704779401922	0.34
CG13532	Gdi	2.32	0.198	0.78	0.544704779401922	0.34
CG13532	CG1647	2.28	0.198	0.78	0.544704779401922	0.34
CG13532	CG3919	2.21	0.198	0.78	0.544704779401922	0.34
CG13532	CG31388	2.18	0.198	0.78	0.544704779401922	0.34
CG13532	CG6686	2.1	0.198	0.78	0.544704779401922	0.34
CG13532	Usf	2.05	0.198	0.78	0.544704779401922	0.34
CG13532	Tbp	1.99	0.198	0.78	0.544704779401922	0.34
CG13532	Brf	1.94	0.198	0.78	0.544704779401922	0.34
CG13532	chif	1.92	0.198	0.78	0.544704779401922	0.34
CG13532	dom	1.87	0.198	0.78	0.544704779401922	0.34
CG13532	CG17568	1.87	0.198	0.78	0.544704779401922	0.34
CG13532	hng1	1.85	0.198	0.78	0.544704779401922	0.34
CG13532	crc	1.84	0.198	0.78	0.544704779401922	0.34
CG13532	CG11456	1.82	0.198	0.78	0.544704779401922	0.34
CG13532	CG3281	1.77	0.198	0.78	0.544704779401922	0.34
CG13532	slim	1.76	0.198	0.78	0.544704779401922	0.34
asrij	CG11906	7.05	0.129	0.45	0.53748384988657	0.61
asrij	Kdm4A	5.35	0.129	0.45	0.53748384988657	0.61
asrij	CG2611	5.31	0.129	0.45	0.53748384988657	0.61
asrij	Bx	3.51	0.129	0.45	0.53748384988657	0.61
asrij	ph-p	3.5	0.129	0.45	0.53748384988657	0.61
asrij	Chrac-16	3.35	0.129	0.45	0.53748384988657	0.61
asrij	CG8314	3.33	0.129	0.45	0.53748384988657	0.61
asrij	MTA1-like	3.3	0.129	0.45	0.53748384988657	0.61
asrij	dalao	3.22	0.129	0.45	0.53748384988657	0.61
asrij	Glut4EF	3.2	0.129	0.45	0.53748384988657	0.61
asrij	sage	3	0.129	0.45	0.53748384988657	0.61
asrij	CG33695	2.74	0.129	0.45	0.53748384988657	0.61
asrij	CG13624	2.68	0.129	0.45	0.53748384988657	0.61
asrij	CG10669	2.34	0.129	0.45	0.53748384988657	0.61
asrij	CG10274	2.32	0.129	0.45	0.53748384988657	0.61
asrij	TfIIEalpha	2.3	0.129	0.45	0.53748384988657	0.61
asrij	phtf	2.28	0.129	0.45	0.53748384988657	0.61
asrij	tef	2.28	0.129	0.45	0.53748384988657	0.61
asrij	Usf	2.15	0.129	0.45	0.53748384988657	0.61
asrij	CG15601	2.13	0.129	0.45	0.53748384988657	0.61
asrij	sba	2.1	0.129	0.45	0.53748384988657	0.61
asrij	spt4	2.09	0.129	0.45	0.53748384988657	0.61
asrij	Mtp	2.02	0.129	0.45	0.53748384988657	0.61
asrij	CG12236	1.95	0.129	0.45	0.53748384988657	0.61
asrij	CG1024	1.92	0.129	0.45	0.53748384988657	0.61
asrij	Mes4	1.92	0.129	0.45	0.53748384988657	0.61
asrij	ash1	1.92	0.129	0.45	0.53748384988657	0.61
asrij	CG44247	1.91	0.129	0.45	0.53748384988657	0.61
asrij	MBD-R2	1.8	0.129	0.45	0.53748384988657	0.61
asrij	ppl	1.77	0.129	0.45	0.53748384988657	0.61
Gmer	CG17806	4.6	0.117	-0.08	0.124034734589208	0.21
Gmer	Taf5	4.21	0.117	-0.08	0.124034734589208	0.21
Gmer	CG6765	4.19	0.117	-0.08	0.124034734589208	0.21
Gmer	MED18	3.59	0.117	-0.08	0.124034734589208	0.21
Gmer	CG7928	3.09	0.117	-0.08	0.124034734589208	0.21
Gmer	CG9948	2.75	0.117	-0.08	0.124034734589208	0.21
Gmer	CG17802	2.63	0.117	-0.08	0.124034734589208	0.21
Gmer	Rabex-5	2.63	0.117	-0.08	0.124034734589208	0.21
Gmer	Taf10	2.58	0.117	-0.08	0.124034734589208	0.21
Gmer	E(var)3-9	2.43	0.117	-0.08	0.124034734589208	0.21
Gmer	CG14965	2.33	0.117	-0.08	0.124034734589208	0.21
Gmer	CG10979	2.15	0.117	-0.08	0.124034734589208	0.21
Gmer	kin17	2.11	0.117	-0.08	0.124034734589208	0.21
Gmer	spt4	1.99	0.117	-0.08	0.124034734589208	0.21
Gmer	CG18764	1.97	0.117	-0.08	0.124034734589208	0.21
Gmer	Lmpt	1.96	0.117	-0.08	0.124034734589208	0.21
Gmer	CG8159	1.85	0.117	-0.08	0.124034734589208	0.21
Gmer	Su(var)3-7	1.79	0.117	-0.08	0.124034734589208	0.21
Gmer	HLH106	1.71	0.117	-0.08	0.124034734589208	0.21
Gmer	CG12236	1.71	0.117	-0.08	0.124034734589208	0.21
Gmer	CTCF	1.71	0.117	-0.08	0.124034734589208	0.21
Gmer	CG44247	1.67	0.117	-0.08	0.124034734589208	0.21
Gmer	stc	1.65	0.117	-0.08	0.124034734589208	0.21
Gmer	CG13894	1.65	0.117	-0.08	0.124034734589208	0.21
Gmer	schlank	1.64	0.117	-0.08	0.124034734589208	0.21
Gmer	CG9799	1.6	0.117	-0.08	0.124034734589208	0.21
Gmer	CG8314	1.53	0.117	-0.08	0.124034734589208	0.21
Gmer	CG2611	1.47	0.117	-0.08	0.124034734589208	0.21
Gmer	CG3163	1.44	0.117	-0.08	0.124034734589208	0.21
Gmer	Pfk	1.43	0.117	-0.08	0.124034734589208	0.21
CG9896	NfI	4.68	0.77	-0.25	0.254823595718813	0.11
CG9896	Tbp	4.54	0.77	-0.25	0.254823595718813	0.11
CG9896	CG9799	3.78	0.77	-0.25	0.254823595718813	0.11
CG9896	CG6907	3.61	0.77	-0.25	0.254823595718813	0.11
CG9896	CG12104	3.46	0.77	-0.25	0.254823595718813	0.11
CG9896	CG6769	3.27	0.77	-0.25	0.254823595718813	0.11
CG9896	phol	3.17	0.77	-0.25	0.254823595718813	0.11
CG9896	CG5196	2.92	0.77	-0.25	0.254823595718813	0.11
CG9896	CG11696	2.64	0.77	-0.25	0.254823595718813	0.11
CG9896	Meics	2.54	0.77	-0.25	0.254823595718813	0.11
CG9896	CG7745	2.46	0.77	-0.25	0.254823595718813	0.11
CG9896	CycH	2.36	0.77	-0.25	0.254823595718813	0.11
CG9896	Nf-YA	2.34	0.77	-0.25	0.254823595718813	0.11
CG9896	CG17806	2.34	0.77	-0.25	0.254823595718813	0.11
CG9896	ash1	2.34	0.77	-0.25	0.254823595718813	0.11
CG9896	CG2790	2.06	0.77	-0.25	0.254823595718813	0.11
CG9896	CG30403	2.06	0.77	-0.25	0.254823595718813	0.11
CG9896	Trf	1.9	0.77	-0.25	0.254823595718813	0.11
CG9896	TfIIEalpha	1.89	0.77	-0.25	0.254823595718813	0.11
CG9896	abo	1.88	0.77	-0.25	0.254823595718813	0.11
CG9896	HLH106	1.88	0.77	-0.25	0.254823595718813	0.11
CG9896	CG14965	1.84	0.77	-0.25	0.254823595718813	0.11
CG9896	Usf	1.71	0.77	-0.25	0.254823595718813	0.11
CG9896	bon	1.71	0.77	-0.25	0.254823595718813	0.11
CG9896	CG11456	1.7	0.77	-0.25	0.254823595718813	0.11
CG9896	CG10565	1.68	0.77	-0.25	0.254823595718813	0.11
CG9896	CG4820	1.62	0.77	-0.25	0.254823595718813	0.11
CG9896	Dref	1.57	0.77	-0.25	0.254823595718813	0.11
CG9896	Glut4EF	1.56	0.77	-0.25	0.254823595718813	0.11
CG9896	Xpd	1.56	0.77	-0.25	0.254823595718813	0.11
CG9890	nerfin-1	7.04	0.074	0.79	1	0.45
CG9890	Bka	5.06	0.074	0.79	1	0.45
CG9890	CG2116	4.77	0.074	0.79	1	0.45
CG9890	TfIIEalpha	4.42	0.074	0.79	1	0.45
CG9890	Meics	4.05	0.074	0.79	1	0.45
CG9890	CG18476	3.49	0.074	0.79	1	0.45
CG9890	ssp	3.29	0.074	0.79	1	0.45
CG9890	CG11456	3.04	0.074	0.79	1	0.45
CG9890	Usf	2.74	0.074	0.79	1	0.45
CG9890	CG12104	2.73	0.074	0.79	1	0.45
CG9890	Mat1	2.68	0.074	0.79	1	0.45
CG9890	CG3919	2.54	0.074	0.79	1	0.45
CG9890	row	2.4	0.074	0.79	1	0.45
CG9890	trem	2.37	0.074	0.79	1	0.45
CG9890	hng1	2.34	0.074	0.79	1	0.45
CG9890	Rbf	2.22	0.074	0.79	1	0.45
CG9890	CG13775	2.17	0.074	0.79	1	0.45
CG9890	CG13123	2.1	0.074	0.79	1	0.45
CG9890	CG8388	2.08	0.074	0.79	1	0.45
CG9890	CG12219	2.02	0.074	0.79	1	0.45
CG9890	CG15601	1.92	0.074	0.79	1	0.45
CG9890	Taf10	1.85	0.074	0.79	1	0.45
CG9890	Cdk8	1.72	0.074	0.79	1	0.45
CG9890	Brf	1.71	0.074	0.79	1	0.45
CG9890	CG6163	1.67	0.074	0.79	1	0.45
CG9890	slim	1.62	0.074	0.79	1	0.45
CG9890	CG6254	1.6	0.074	0.79	1	0.45
CG9890	CG8145	1.58	0.074	0.79	1	0.45
CG9890	CG4424	1.53	0.074	0.79	1	0.45
CG9890	MBD-R2	1.5	0.074	0.79	1	0.45
Art7	phtf	3.94	0.054	0.03	0.53748384988657	0.65
Art7	Su(z)12	3.82	0.054	0.03	0.53748384988657	0.65
Art7	CG13123	3.73	0.054	0.03	0.53748384988657	0.65
Art7	Asciz	3.29	0.054	0.03	0.53748384988657	0.65
Art7	MED18	2.88	0.054	0.03	0.53748384988657	0.65
Art7	CG10959	2.87	0.054	0.03	0.53748384988657	0.65
Art7	woc	2.87	0.054	0.03	0.53748384988657	0.65
Art7	CG31224	2.53	0.054	0.03	0.53748384988657	0.65
Art7	CG12104	2.47	0.054	0.03	0.53748384988657	0.65
Art7	CTCF	2.47	0.054	0.03	0.53748384988657	0.65
Art7	dalao	2.44	0.054	0.03	0.53748384988657	0.65
Art7	Plzf	2.29	0.054	0.03	0.53748384988657	0.65
Art7	Hr78	2.19	0.054	0.03	0.53748384988657	0.65
Art7	Opbp	2.13	0.054	0.03	0.53748384988657	0.65
Art7	CG43343	2.04	0.054	0.03	0.53748384988657	0.65
Art7	CG10565	2.04	0.054	0.03	0.53748384988657	0.65
Art7	CG4424	2	0.054	0.03	0.53748384988657	0.65
Art7	CG8159	1.94	0.054	0.03	0.53748384988657	0.65
Art7	Cenp-C	1.91	0.054	0.03	0.53748384988657	0.65
Art7	CG13624	1.89	0.054	0.03	0.53748384988657	0.65
Art7	Dh44-R2	1.89	0.054	0.03	0.53748384988657	0.65
Art7	CG14711	1.82	0.054	0.03	0.53748384988657	0.65
Art7	CG31365	1.77	0.054	0.03	0.53748384988657	0.65
Art7	CG18265	1.72	0.054	0.03	0.53748384988657	0.65
Art7	egg	1.71	0.054	0.03	0.53748384988657	0.65
Art7	CG17568	1.68	0.054	0.03	0.53748384988657	0.65
Art7	CG9426	1.68	0.054	0.03	0.53748384988657	0.65
Art7	wdn	1.66	0.054	0.03	0.53748384988657	0.65
Art7	Cdk8	1.64	0.054	0.03	0.53748384988657	0.65
Art7	Rabex-5	1.61	0.054	0.03	0.53748384988657	0.65
CR44455	Chrac-16	3.7	0.104	-0.08	0.2	0.03
CR44455	tara	2.42	0.104	-0.08	0.2	0.03
CR44455	CG18262	2.04	0.104	-0.08	0.2	0.03
CR44455	CG12236	1.73	0.104	-0.08	0.2	0.03
CR44455	CG4360	1.49	0.104	-0.08	0.2	0.03
CR44455	Sry-delta	1.45	0.104	-0.08	0.2	0.03
CR44455	CG34376	1.42	0.104	-0.08	0.2	0.03
CR44455	CG44247	1.42	0.104	-0.08	0.2	0.03
CR44455	CG12768	1.41	0.104	-0.08	0.2	0.03
CR44455	Ets97D	1.41	0.104	-0.08	0.2	0.03
CR44455	esn	1.41	0.104	-0.08	0.2	0.03
CR44455	Dad	1.4	0.104	-0.08	0.2	0.03
CR44455	CG14667	1.38	0.104	-0.08	0.2	0.03
CR44455	CG11723	1.37	0.104	-0.08	0.2	0.03
CR44455	CG3919	1.36	0.104	-0.08	0.2	0.03
CR44455	dom	1.34	0.104	-0.08	0.2	0.03
CR44455	CG2199	1.27	0.104	-0.08	0.2	0.03
CR44455	CG14965	1.25	0.104	-0.08	0.2	0.03
CR44455	mute	1.24	0.104	-0.08	0.2	0.03
CR44455	Su(var)3-7	1.23	0.104	-0.08	0.2	0.03
CR44455	mor	1.21	0.104	-0.08	0.2	0.03
CR44455	Bx	1.2	0.104	-0.08	0.2	0.03
CR44455	CG8924	1.18	0.104	-0.08	0.2	0.03
CR44455	ADD1	1.16	0.104	-0.08	0.2	0.03
CR44455	CG6163	1.16	0.104	-0.08	0.2	0.03
CR44455	Pfk	1.05	0.104	-0.08	0.2	0.03
CR44455	hng2	1.03	0.104	-0.08	0.2	0.03
CR44455	Kdm2	1.03	0.104	-0.08	0.2	0.03
CR44455	CG45071	1.03	0.104	-0.08	0.2	0.03
CR44455	CG8578	1.02	0.104	-0.08	0.2	0.03
CG34371	GATAd	6.87	0.401	0.06	0.323875137815648	0.39
CG34371	CG10565	5.51	0.401	0.06	0.323875137815648	0.39
CG34371	CG7745	4.47	0.401	0.06	0.323875137815648	0.39
CG34371	Tip60	4.43	0.401	0.06	0.323875137815648	0.39
CG34371	CG1647	3.37	0.401	0.06	0.323875137815648	0.39
CG34371	CG9305	3.34	0.401	0.06	0.323875137815648	0.39
CG34371	Plzf	3.31	0.401	0.06	0.323875137815648	0.39
CG34371	woc	3.29	0.401	0.06	0.323875137815648	0.39
CG34371	Tfb1	3.16	0.401	0.06	0.323875137815648	0.39
CG34371	jigr1	2.74	0.401	0.06	0.323875137815648	0.39
CG34371	su(Hw)	2.48	0.401	0.06	0.323875137815648	0.39
CG34371	CG10147	2.17	0.401	0.06	0.323875137815648	0.39
CG34371	CG17359	2.13	0.401	0.06	0.323875137815648	0.39
CG34371	row	2.05	0.401	0.06	0.323875137815648	0.39
CG34371	CG10209	2.01	0.401	0.06	0.323875137815648	0.39
CG34371	CG10949	1.96	0.401	0.06	0.323875137815648	0.39
CG34371	CG13775	1.93	0.401	0.06	0.323875137815648	0.39
CG34371	Su(z)2	1.89	0.401	0.06	0.323875137815648	0.39
CG34371	msl-3	1.75	0.401	0.06	0.323875137815648	0.39
CG34371	Fen1	1.75	0.401	0.06	0.323875137815648	0.39
CG34371	Taf2	1.7	0.401	0.06	0.323875137815648	0.39
CG34371	nvy	1.7	0.401	0.06	0.323875137815648	0.39
CG34371	CG8950	1.69	0.401	0.06	0.323875137815648	0.39
CG34371	CG12075	1.68	0.401	0.06	0.323875137815648	0.39
CG34371	sqz	1.6	0.401	0.06	0.323875137815648	0.39
CG34371	CG11414	1.58	0.401	0.06	0.323875137815648	0.39
CG34371	E2f1	1.58	0.401	0.06	0.323875137815648	0.39
CG34371	MED15	1.57	0.401	0.06	0.323875137815648	0.39
CG34371	Ets97D	1.56	0.401	0.06	0.323875137815648	0.39
CG34371	CG11695	1.52	0.401	0.06	0.323875137815648	0.39
Rpi	CG14438	6.27	0.165	0.57	1	0.64
Rpi	CG15435	4.86	0.165	0.57	1	0.64
Rpi	Pbp95	4.37	0.165	0.57	1	0.64
Rpi	CG3313	4.19	0.165	0.57	1	0.64
Rpi	CG11695	3.45	0.165	0.57	1	0.64
Rpi	Mitf	3.13	0.165	0.57	1	0.64
Rpi	mod	2.92	0.165	0.57	1	0.64
Rpi	kin17	2.84	0.165	0.57	1	0.64
Rpi	Rabex-5	2.76	0.165	0.57	1	0.64
Rpi	Atu	2.59	0.165	0.57	1	0.64
Rpi	Opbp	2.49	0.165	0.57	1	0.64
Rpi	CG16863	2.32	0.165	0.57	1	0.64
Rpi	CG4854	2.29	0.165	0.57	1	0.64
Rpi	Plzf	2.27	0.165	0.57	1	0.64
Rpi	CG9305	2.22	0.165	0.57	1	0.64
Rpi	CG31365	2.21	0.165	0.57	1	0.64
Rpi	CG2202	2	0.165	0.57	1	0.64
Rpi	CG11247	1.97	0.165	0.57	1	0.64
Rpi	Chrac-16	1.93	0.165	0.57	1	0.64
Rpi	CG7368	1.92	0.165	0.57	1	0.64
Rpi	Pfk	1.91	0.165	0.57	1	0.64
Rpi	CG8314	1.88	0.165	0.57	1	0.64
Rpi	ZnT49B	1.88	0.165	0.57	1	0.64
Rpi	Xpd	1.86	0.165	0.57	1	0.64
Rpi	CG12768	1.79	0.165	0.57	1	0.64
Rpi	MED15	1.76	0.165	0.57	1	0.64
Rpi	Mrtf	1.74	0.165	0.57	1	0.64
Rpi	CG11902	1.7	0.165	0.57	1	0.64
Rpi	stck	1.6	0.165	0.57	1	0.64
Rpi	Hbn_Opa_Slp	1.58	0.165	0.57	1	0.64
CG3500	Dad	4.86	0.105	0.14	0.149071198499986	0.32
CG3500	ph-p	4.85	0.105	0.14	0.149071198499986	0.32
CG3500	CG7928	4.41	0.105	0.14	0.149071198499986	0.32
CG3500	ZnT49B	4.09	0.105	0.14	0.149071198499986	0.32
CG3500	CG12267	3.89	0.105	0.14	0.149071198499986	0.32
CG3500	ERR	3.09	0.105	0.14	0.149071198499986	0.32
CG3500	mrn	2.9	0.105	0.14	0.149071198499986	0.32
CG3500	CTCF	2.79	0.105	0.14	0.149071198499986	0.32
CG3500	CG30020	2.64	0.105	0.14	0.149071198499986	0.32
CG3500	dom	2.57	0.105	0.14	0.149071198499986	0.32
CG3500	CG18262	2.5	0.105	0.14	0.149071198499986	0.32
CG3500	Acf1	2.39	0.105	0.14	0.149071198499986	0.32
CG3500	CG6254	2.27	0.105	0.14	0.149071198499986	0.32
CG3500	CG10565	2.24	0.105	0.14	0.149071198499986	0.32
CG3500	CG31388	2.18	0.105	0.14	0.149071198499986	0.32
CG3500	sqz	2.16	0.105	0.14	0.149071198499986	0.32
CG3500	nerfin-1	2.08	0.105	0.14	0.149071198499986	0.32
CG3500	NfI	2.06	0.105	0.14	0.149071198499986	0.32
CG3500	ttk	2.02	0.105	0.14	0.149071198499986	0.32
CG3500	Taf10	2.02	0.105	0.14	0.149071198499986	0.32
CG3500	CG6276	2.01	0.105	0.14	0.149071198499986	0.32
CG3500	CR43670	1.97	0.105	0.14	0.149071198499986	0.32
CG3500	CG3919	1.96	0.105	0.14	0.149071198499986	0.32
CG3500	dbr	1.95	0.105	0.14	0.149071198499986	0.32
CG3500	Usf	1.95	0.105	0.14	0.149071198499986	0.32
CG3500	Asciz	1.92	0.105	0.14	0.149071198499986	0.32
CG3500	CG1024	1.91	0.105	0.14	0.149071198499986	0.32
CG3500	CG7987	1.81	0.105	0.14	0.149071198499986	0.32
CG3500	CG6765	1.79	0.105	0.14	0.149071198499986	0.32
CG3500	jumu	1.77	0.105	0.14	0.149071198499986	0.32
CG34424	CG17361	4.22	0.074	0.36	1	0.89
CG34424	Bka	2.86	0.074	0.36	1	0.89
CG34424	CG11906	2.66	0.074	0.36	1	0.89
CG34424	su(Hw)	2.53	0.074	0.36	1	0.89
CG34424	Opbp	2.5	0.074	0.36	1	0.89
CG34424	CG12219	2.34	0.074	0.36	1	0.89
CG34424	jigr1	2.07	0.074	0.36	1	0.89
CG34424	ush	1.97	0.074	0.36	1	0.89
CG34424	CG10274	1.9	0.074	0.36	1	0.89
CG34424	Pc	1.86	0.074	0.36	1	0.89
CG34424	Gdi	1.79	0.074	0.36	1	0.89
CG34424	ERR	1.79	0.074	0.36	1	0.89
CG34424	hng3	1.76	0.074	0.36	1	0.89
CG34424	Sce	1.75	0.074	0.36	1	0.89
CG34424	dbr	1.64	0.074	0.36	1	0.89
CG34424	CG7386	1.59	0.074	0.36	1	0.89
CG34424	Bap170	1.58	0.074	0.36	1	0.89
CG34424	CG12236	1.52	0.074	0.36	1	0.89
CG34424	CG6689	1.52	0.074	0.36	1	0.89
CG34424	ttk	1.51	0.074	0.36	1	0.89
CG34424	nerfin-1	1.5	0.074	0.36	1	0.89
CG34424	Dip1	1.5	0.074	0.36	1	0.89
CG34424	D_BarHI	1.44	0.074	0.36	1	0.89
CG34424	Tfb1	1.42	0.074	0.36	1	0.89
CG34424	CTPsyn	1.39	0.074	0.36	1	0.89
CG34424	CG11456	1.38	0.074	0.36	1	0.89
CG34424	CG6907	1.34	0.074	0.36	1	0.89
CG34424	mld	1.31	0.074	0.36	1	0.89
CG34424	CG2202	1.31	0.074	0.36	1	0.89
CG34424	CG10565	1.26	0.074	0.36	1	0.89
Golgin245	CG30020	3.85	0.117	0.29	0.786795792469443	0.97
Golgin245	Taf1	3.5	0.117	0.29	0.786795792469443	0.97
Golgin245	tara	3.32	0.117	0.29	0.786795792469443	0.97
Golgin245	CG7518	3.14	0.117	0.29	0.786795792469443	0.97
Golgin245	CR43670	2.49	0.117	0.29	0.786795792469443	0.97
Golgin245	CG18476	2.34	0.117	0.29	0.786795792469443	0.97
Golgin245	Opbp	2.28	0.117	0.29	0.786795792469443	0.97
Golgin245	Tbp	2.25	0.117	0.29	0.786795792469443	0.97
Golgin245	ZnT49B	2.2	0.117	0.29	0.786795792469443	0.97
Golgin245	CG44247	2.11	0.117	0.29	0.786795792469443	0.97
Golgin245	TfIIEalpha	2.09	0.117	0.29	0.786795792469443	0.97
Golgin245	mod	2.08	0.117	0.29	0.786795792469443	0.97
Golgin245	CG9776	2	0.117	0.29	0.786795792469443	0.97
Golgin245	Dh44-R2	1.98	0.117	0.29	0.786795792469443	0.97
Golgin245	Pif1A	1.93	0.117	0.29	0.786795792469443	0.97
Golgin245	CG8478	1.91	0.117	0.29	0.786795792469443	0.97
Golgin245	kin17	1.91	0.117	0.29	0.786795792469443	0.97
Golgin245	Bap170	1.9	0.117	0.29	0.786795792469443	0.97
Golgin245	stck	1.9	0.117	0.29	0.786795792469443	0.97
Golgin245	TFAM	1.88	0.117	0.29	0.786795792469443	0.97
Golgin245	CG32982	1.85	0.117	0.29	0.786795792469443	0.97
Golgin245	CG6765	1.8	0.117	0.29	0.786795792469443	0.97
Golgin245	yem	1.77	0.117	0.29	0.786795792469443	0.97
Golgin245	Pbp95	1.75	0.117	0.29	0.786795792469443	0.97
Golgin245	Dip2	1.75	0.117	0.29	0.786795792469443	0.97
Golgin245	CG11723	1.73	0.117	0.29	0.786795792469443	0.97
Golgin245	CG8924	1.71	0.117	0.29	0.786795792469443	0.97
Golgin245	jing	1.7	0.117	0.29	0.786795792469443	0.97
Golgin245	Su(H)	1.63	0.117	0.29	0.786795792469443	0.97
Golgin245	CG44002	1.63	0.117	0.29	0.786795792469443	0.97
eIF2B-delta	CG34422	4.4	0.139	-0.08	-0.0666666666666667	0.91
eIF2B-delta	CG9215	4.32	0.139	-0.08	-0.0666666666666667	0.91
eIF2B-delta	Pbp95	3.9	0.139	-0.08	-0.0666666666666667	0.91
eIF2B-delta	CG30403	3.41	0.139	-0.08	-0.0666666666666667	0.91
eIF2B-delta	MED18	3.29	0.139	-0.08	-0.0666666666666667	0.91
eIF2B-delta	Hmg-2	2.96	0.139	-0.08	-0.0666666666666667	0.91
eIF2B-delta	CG17186	2.65	0.139	-0.08	-0.0666666666666667	0.91
eIF2B-delta	CG6163	2.58	0.139	-0.08	-0.0666666666666667	0.91
eIF2B-delta	ecd	2.57	0.139	-0.08	-0.0666666666666667	0.91
eIF2B-delta	CG11560	2.53	0.139	-0.08	-0.0666666666666667	0.91
eIF2B-delta	CG11414	2.31	0.139	-0.08	-0.0666666666666667	0.91
eIF2B-delta	CG7839	2.18	0.139	-0.08	-0.0666666666666667	0.91
eIF2B-delta	CG2790	2.18	0.139	-0.08	-0.0666666666666667	0.91
eIF2B-delta	CG4936	2.16	0.139	-0.08	-0.0666666666666667	0.91
eIF2B-delta	Br140	2.12	0.139	-0.08	-0.0666666666666667	0.91
eIF2B-delta	CG34376	2.12	0.139	-0.08	-0.0666666666666667	0.91
eIF2B-delta	CG8578	2.09	0.139	-0.08	-0.0666666666666667	0.91
eIF2B-delta	Taf10	2.05	0.139	-0.08	-0.0666666666666667	0.91
eIF2B-delta	CycH	2.02	0.139	-0.08	-0.0666666666666667	0.91
eIF2B-delta	Acf1	2.01	0.139	-0.08	-0.0666666666666667	0.91
eIF2B-delta	nvy	1.93	0.139	-0.08	-0.0666666666666667	0.91
eIF2B-delta	Tfb1	1.93	0.139	-0.08	-0.0666666666666667	0.91
eIF2B-delta	Mitf	1.83	0.139	-0.08	-0.0666666666666667	0.91
eIF2B-delta	CG5196	1.83	0.139	-0.08	-0.0666666666666667	0.91
eIF2B-delta	MED20	1.82	0.139	-0.08	-0.0666666666666667	0.91
eIF2B-delta	az2	1.79	0.139	-0.08	-0.0666666666666667	0.91
eIF2B-delta	Nufip	1.76	0.139	-0.08	-0.0666666666666667	0.91
eIF2B-delta	CR43671	1.76	0.139	-0.08	-0.0666666666666667	0.91
eIF2B-delta	achi	1.75	0.139	-0.08	-0.0666666666666667	0.91
eIF2B-delta	sba	1.7	0.139	-0.08	-0.0666666666666667	0.91
CG43795	Set2	5.51	0.325	0.75	1	0.49
CG43795	CG32982	4.11	0.325	0.75	1	0.49
CG43795	Acf1	3.43	0.325	0.75	1	0.49
CG43795	stck	2.98	0.325	0.75	1	0.49
CG43795	ADD1	2.42	0.325	0.75	1	0.49
CG43795	ash2	2.3	0.325	0.75	1	0.49
CG43795	bigmax	2	0.325	0.75	1	0.49
CG43795	CG18265	1.87	0.325	0.75	1	0.49
CG43795	CG7101	1.82	0.325	0.75	1	0.49
CG43795	CG6276	1.79	0.325	0.75	1	0.49
CG43795	CG4360	1.79	0.325	0.75	1	0.49
CG43795	Asciz	1.72	0.325	0.75	1	0.49
CG43795	CG12768	1.72	0.325	0.75	1	0.49
CG43795	CG13624	1.71	0.325	0.75	1	0.49
CG43795	Bap170	1.69	0.325	0.75	1	0.49
CG43795	ERR	1.6	0.325	0.75	1	0.49
CG43795	CG6769	1.6	0.325	0.75	1	0.49
CG43795	CG14667	1.57	0.325	0.75	1	0.49
CG43795	CG13775	1.56	0.325	0.75	1	0.49
CG43795	CG18476	1.54	0.325	0.75	1	0.49
CG43795	CG1792	1.54	0.325	0.75	1	0.49
CG43795	ash1	1.52	0.325	0.75	1	0.49
CG43795	Pif1A	1.51	0.325	0.75	1	0.49
CG43795	e(y)3	1.49	0.325	0.75	1	0.49
CG43795	Brd8	1.48	0.325	0.75	1	0.49
CG43795	Mitf	1.48	0.325	0.75	1	0.49
CG43795	Mtp	1.42	0.325	0.75	1	0.49
CG43795	CG9776	1.42	0.325	0.75	1	0.49
CG43795	su(Hw)	1.4	0.325	0.75	1	0.49
CG43795	RpIII128	1.4	0.325	0.75	1	0.49
mi	sima	6.86	0.088	0.67	0.124034734589208	0.23
mi	Gdi	5.59	0.088	0.67	0.124034734589208	0.23
mi	Taf5	5.13	0.088	0.67	0.124034734589208	0.23
mi	MRG15	4.05	0.088	0.67	0.124034734589208	0.23
mi	Elp3	3.71	0.088	0.67	0.124034734589208	0.23
mi	CTCF	3.49	0.088	0.67	0.124034734589208	0.23
mi	e(y)3	3.16	0.088	0.67	0.124034734589208	0.23
mi	Cdc5	3.03	0.088	0.67	0.124034734589208	0.23
mi	CG31388	3.01	0.088	0.67	0.124034734589208	0.23
mi	Set2	3	0.088	0.67	0.124034734589208	0.23
mi	CG17359	2.99	0.088	0.67	0.124034734589208	0.23
mi	CG8216	2.81	0.088	0.67	0.124034734589208	0.23
mi	Mlp84B	2.78	0.088	0.67	0.124034734589208	0.23
mi	CG6813	2.75	0.088	0.67	0.124034734589208	0.23
mi	Dref	2.55	0.088	0.67	0.124034734589208	0.23
mi	CG11696	2.46	0.088	0.67	0.124034734589208	0.23
mi	CG6276	2.35	0.088	0.67	0.124034734589208	0.23
mi	E2f1	2.23	0.088	0.67	0.124034734589208	0.23
mi	CG13894	2.21	0.088	0.67	0.124034734589208	0.23
mi	CG32700	2.2	0.088	0.67	0.124034734589208	0.23
mi	Bka	2.06	0.088	0.67	0.124034734589208	0.23
mi	e(y)2	2.06	0.088	0.67	0.124034734589208	0.23
mi	ash1	2.04	0.088	0.67	0.124034734589208	0.23
mi	CG42748	2.02	0.088	0.67	0.124034734589208	0.23
mi	CG2611	1.97	0.088	0.67	0.124034734589208	0.23
mi	CG14712	1.92	0.088	0.67	0.124034734589208	0.23
mi	polybromo	1.91	0.088	0.67	0.124034734589208	0.23
mi	pita	1.9	0.088	0.67	0.124034734589208	0.23
mi	CG3919	1.87	0.088	0.67	0.124034734589208	0.23
mi	CG6907	1.84	0.088	0.67	0.124034734589208	0.23
CG30185	CG4820	6.69	0.148	0.24	0.53748384988657	0.61
CG30185	CG12104	3.74	0.148	0.24	0.53748384988657	0.61
CG30185	CG8216	3.74	0.148	0.24	0.53748384988657	0.61
CG30185	CG6683	2.87	0.148	0.24	0.53748384988657	0.61
CG30185	ecd	2.77	0.148	0.24	0.53748384988657	0.61
CG30185	CG1792	2.48	0.148	0.24	0.53748384988657	0.61
CG30185	dom	2.48	0.148	0.24	0.53748384988657	0.61
CG30185	CG10949	2.44	0.148	0.24	0.53748384988657	0.61
CG30185	jing	2.37	0.148	0.24	0.53748384988657	0.61
CG30185	ush	2.35	0.148	0.24	0.53748384988657	0.61
CG30185	CG2202	2.3	0.148	0.24	0.53748384988657	0.61
CG30185	brk	2.27	0.148	0.24	0.53748384988657	0.61
CG30185	CG3313	2.18	0.148	0.24	0.53748384988657	0.61
CG30185	Dad	2.12	0.148	0.24	0.53748384988657	0.61
CG30185	MTA1-like	2.07	0.148	0.24	0.53748384988657	0.61
CG30185	Su(z)12	2.03	0.148	0.24	0.53748384988657	0.61
CG30185	CG8478	2	0.148	0.24	0.53748384988657	0.61
CG30185	Cdc5	1.99	0.148	0.24	0.53748384988657	0.61
CG30185	CG11695	1.98	0.148	0.24	0.53748384988657	0.61
CG30185	Pbp95	1.9	0.148	0.24	0.53748384988657	0.61
CG30185	Opbp	1.89	0.148	0.24	0.53748384988657	0.61
CG30185	Asciz	1.86	0.148	0.24	0.53748384988657	0.61
CG30185	RpIII128	1.86	0.148	0.24	0.53748384988657	0.61
CG30185	TfIIEalpha	1.84	0.148	0.24	0.53748384988657	0.61
CG30185	ash2	1.81	0.148	0.24	0.53748384988657	0.61
CG30185	MED15	1.78	0.148	0.24	0.53748384988657	0.61
CG30185	su(Hw)	1.76	0.148	0.24	0.53748384988657	0.61
CG30185	CG16863	1.76	0.148	0.24	0.53748384988657	0.61
CG30185	CG4404	1.64	0.148	0.24	0.53748384988657	0.61
CG30185	ttk	1.6	0.148	0.24	0.53748384988657	0.61
pita	jigr1	6.33	0.071	0.71	1	0.95
pita	CG13123	5.38	0.071	0.71	1	0.95
pita	Kdm4A	3.5	0.071	0.71	1	0.95
pita	CG14441	2.66	0.071	0.71	1	0.95
pita	CG44247	2.57	0.071	0.71	1	0.95
pita	CG8314	2.56	0.071	0.71	1	0.95
pita	Hr96	2.44	0.071	0.71	1	0.95
pita	stck	2.13	0.071	0.71	1	0.95
pita	ttk	1.91	0.071	0.71	1	0.95
pita	CG1647	1.77	0.071	0.71	1	0.95
pita	HLH106	1.74	0.071	0.71	1	0.95
pita	Br140	1.71	0.071	0.71	1	0.95
pita	Cenp-C	1.67	0.071	0.71	1	0.95
pita	Trf	1.62	0.071	0.71	1	0.95
pita	CG3838	1.6	0.071	0.71	1	0.95
pita	mrn	1.6	0.071	0.71	1	0.95
pita	CG33695	1.59	0.071	0.71	1	0.95
pita	phol	1.54	0.071	0.71	1	0.95
pita	CG17829	1.49	0.071	0.71	1	0.95
pita	Mlp84B	1.46	0.071	0.71	1	0.95
pita	CG10565	1.46	0.071	0.71	1	0.95
pita	ssp	1.45	0.071	0.71	1	0.95
pita	Gdi	1.43	0.071	0.71	1	0.95
pita	CG33213	1.38	0.071	0.71	1	0.95
pita	sima	1.38	0.071	0.71	1	0.95
pita	sba	1.38	0.071	0.71	1	0.95
pita	CG17359	1.36	0.071	0.71	1	0.95
pita	nvy	1.35	0.071	0.71	1	0.95
pita	CG10209	1.34	0.071	0.71	1	0.95
pita	CG8924	1.34	0.071	0.71	1	0.95
Rrp4	MTA1-like	8.64	0.082	-0.31	0.447213595499958	0.44
Rrp4	CG8216	6.77	0.082	-0.31	0.447213595499958	0.44
Rrp4	GATAd	3.73	0.082	-0.31	0.447213595499958	0.44
Rrp4	CG18262	3.67	0.082	-0.31	0.447213595499958	0.44
Rrp4	CG10209	3.22	0.082	-0.31	0.447213595499958	0.44
Rrp4	MED4	3.2	0.082	-0.31	0.447213595499958	0.44
Rrp4	Mtp	3.15	0.082	-0.31	0.447213595499958	0.44
Rrp4	yem	2.91	0.082	-0.31	0.447213595499958	0.44
Rrp4	Rabex-5	2.88	0.082	-0.31	0.447213595499958	0.44
Rrp4	Taf2	2.87	0.082	-0.31	0.447213595499958	0.44
Rrp4	Sry-delta	2.68	0.082	-0.31	0.447213595499958	0.44
Rrp4	mute	2.63	0.082	-0.31	0.447213595499958	0.44
Rrp4	Pfk	2.57	0.082	-0.31	0.447213595499958	0.44
Rrp4	Dad	2.56	0.082	-0.31	0.447213595499958	0.44
Rrp4	CG18476	2.46	0.082	-0.31	0.447213595499958	0.44
Rrp4	polybromo	2.42	0.082	-0.31	0.447213595499958	0.44
Rrp4	ppl	2.3	0.082	-0.31	0.447213595499958	0.44
Rrp4	CG9799	2.3	0.082	-0.31	0.447213595499958	0.44
Rrp4	CG9948	2.28	0.082	-0.31	0.447213595499958	0.44
Rrp4	achi	2.23	0.082	-0.31	0.447213595499958	0.44
Rrp4	CG15435	2.22	0.082	-0.31	0.447213595499958	0.44
Rrp4	CG11723	2.12	0.082	-0.31	0.447213595499958	0.44
Rrp4	ssp	2.1	0.082	-0.31	0.447213595499958	0.44
Rrp4	CG31224	2.07	0.082	-0.31	0.447213595499958	0.44
Rrp4	CG7928	2.04	0.082	-0.31	0.447213595499958	0.44
Rrp4	Cdk8	2.04	0.082	-0.31	0.447213595499958	0.44
Rrp4	Brf	1.77	0.082	-0.31	0.447213595499958	0.44
Rrp4	CG4360	1.64	0.082	-0.31	0.447213595499958	0.44
Rrp4	Trf	1.61	0.082	-0.31	0.447213595499958	0.44
Rrp4	spt4	1.6	0.082	-0.31	0.447213595499958	0.44
Pi3K59F	CG14710	7.88	0.09	0.25	0.0666666666666667	0.01
Pi3K59F	mute	6.22	0.09	0.25	0.0666666666666667	0.01
Pi3K59F	CG12768	5.04	0.09	0.25	0.0666666666666667	0.01
Pi3K59F	ADD1	4.53	0.09	0.25	0.0666666666666667	0.01
Pi3K59F	CG3919	4.03	0.09	0.25	0.0666666666666667	0.01
Pi3K59F	Brd8	3.62	0.09	0.25	0.0666666666666667	0.01
Pi3K59F	achi	3.47	0.09	0.25	0.0666666666666667	0.01
Pi3K59F	Ravus	3.37	0.09	0.25	0.0666666666666667	0.01
Pi3K59F	jumu	3.28	0.09	0.25	0.0666666666666667	0.01
Pi3K59F	CG8388	3.12	0.09	0.25	0.0666666666666667	0.01
Pi3K59F	esn	3.11	0.09	0.25	0.0666666666666667	0.01
Pi3K59F	e(y)3	2.65	0.09	0.25	0.0666666666666667	0.01
Pi3K59F	Mef2	2.63	0.09	0.25	0.0666666666666667	0.01
Pi3K59F	mip120	2.61	0.09	0.25	0.0666666666666667	0.01
Pi3K59F	Ada2b	2.41	0.09	0.25	0.0666666666666667	0.01
Pi3K59F	schlank	2.39	0.09	0.25	0.0666666666666667	0.01
Pi3K59F	ph-p	2.32	0.09	0.25	0.0666666666666667	0.01
Pi3K59F	CG17612	2.29	0.09	0.25	0.0666666666666667	0.01
Pi3K59F	CG3838	2.22	0.09	0.25	0.0666666666666667	0.01
Pi3K59F	TFAM	2.2	0.09	0.25	0.0666666666666667	0.01
Pi3K59F	CG7987	1.98	0.09	0.25	0.0666666666666667	0.01
Pi3K59F	CG12219	1.85	0.09	0.25	0.0666666666666667	0.01
Pi3K59F	stwl	1.84	0.09	0.25	0.0666666666666667	0.01
Pi3K59F	CG6272	1.82	0.09	0.25	0.0666666666666667	0.01
Pi3K59F	Tusp	1.73	0.09	0.25	0.0666666666666667	0.01
Pi3K59F	CG33213	1.73	0.09	0.25	0.0666666666666667	0.01
Pi3K59F	CG16863	1.67	0.09	0.25	0.0666666666666667	0.01
Pi3K59F	NfI	1.64	0.09	0.25	0.0666666666666667	0.01
Pi3K59F	CG8314	1.6	0.09	0.25	0.0666666666666667	0.01
Pi3K59F	CG6808	1.57	0.09	0.25	0.0666666666666667	0.01
apt	phtf	6.88	0.269	0.3	0.53748384988657	0.32
apt	CG7368	6.24	0.269	0.3	0.53748384988657	0.32
apt	Mitf	5.31	0.269	0.3	0.53748384988657	0.32
apt	Rabex-5	4.05	0.269	0.3	0.53748384988657	0.32
apt	ttk	3.91	0.269	0.3	0.53748384988657	0.32
apt	mld	3.8	0.269	0.3	0.53748384988657	0.32
apt	CG9776	3.79	0.269	0.3	0.53748384988657	0.32
apt	CG11723	3.1	0.269	0.3	0.53748384988657	0.32
apt	Tip60	3	0.269	0.3	0.53748384988657	0.32
apt	CG11696	2.84	0.269	0.3	0.53748384988657	0.32
apt	Ets97D	2.8	0.269	0.3	0.53748384988657	0.32
apt	tara	2.76	0.269	0.3	0.53748384988657	0.32
apt	Atu	2.55	0.269	0.3	0.53748384988657	0.32
apt	Trf	2.46	0.269	0.3	0.53748384988657	0.32
apt	CG14441	2.39	0.269	0.3	0.53748384988657	0.32
apt	CG9305	2.3	0.269	0.3	0.53748384988657	0.32
apt	Xpd	2.27	0.269	0.3	0.53748384988657	0.32
apt	CycH	2.21	0.269	0.3	0.53748384988657	0.32
apt	CG11317	1.99	0.269	0.3	0.53748384988657	0.32
apt	chif	1.97	0.269	0.3	0.53748384988657	0.32
apt	CG13624	1.96	0.269	0.3	0.53748384988657	0.32
apt	CG3313	1.94	0.269	0.3	0.53748384988657	0.32
apt	Su(var)2-HP2	1.94	0.269	0.3	0.53748384988657	0.32
apt	CG18265	1.83	0.269	0.3	0.53748384988657	0.32
apt	jigr1	1.74	0.269	0.3	0.53748384988657	0.32
apt	E(var)3-9	1.71	0.269	0.3	0.53748384988657	0.32
apt	CG2116	1.69	0.269	0.3	0.53748384988657	0.32
apt	CG32982	1.65	0.269	0.3	0.53748384988657	0.32
apt	Pfk	1.64	0.269	0.3	0.53748384988657	0.32
apt	mor	1.63	0.269	0.3	0.53748384988657	0.32
Pal2	CG9799	4.77	0.239	0.56	0.487950036474267	0.24
Pal2	CG12236	4.44	0.239	0.56	0.487950036474267	0.24
Pal2	Gdi	4.33	0.239	0.56	0.487950036474267	0.24
Pal2	CG17806	4.28	0.239	0.56	0.487950036474267	0.24
Pal2	TfIIFbeta	3.48	0.239	0.56	0.487950036474267	0.24
Pal2	CG4404	3.23	0.239	0.56	0.487950036474267	0.24
Pal2	CG14667	3.05	0.239	0.56	0.487950036474267	0.24
Pal2	Asciz	2.91	0.239	0.56	0.487950036474267	0.24
Pal2	phtf	2.87	0.239	0.56	0.487950036474267	0.24
Pal2	Dh44-R2	2.79	0.239	0.56	0.487950036474267	0.24
Pal2	CG11696	2.68	0.239	0.56	0.487950036474267	0.24
Pal2	mTTF	2.66	0.239	0.56	0.487950036474267	0.24
Pal2	CG13624	2.65	0.239	0.56	0.487950036474267	0.24
Pal2	Pfk	2.63	0.239	0.56	0.487950036474267	0.24
Pal2	MRG15	2.58	0.239	0.56	0.487950036474267	0.24
Pal2	Su(z)12	2.51	0.239	0.56	0.487950036474267	0.24
Pal2	CG3919	2.49	0.239	0.56	0.487950036474267	0.24
Pal2	ranshi	2.46	0.239	0.56	0.487950036474267	0.24
Pal2	Meics	2.37	0.239	0.56	0.487950036474267	0.24
Pal2	CG14438	2.23	0.239	0.56	0.487950036474267	0.24
Pal2	Bka	2.21	0.239	0.56	0.487950036474267	0.24
Pal2	sage	2.2	0.239	0.56	0.487950036474267	0.24
Pal2	CG15011	2.13	0.239	0.56	0.487950036474267	0.24
Pal2	CTPsyn	2.12	0.239	0.56	0.487950036474267	0.24
Pal2	Mat1	2.1	0.239	0.56	0.487950036474267	0.24
Pal2	Rbf	2.06	0.239	0.56	0.487950036474267	0.24
Pal2	CG1024	2.04	0.239	0.56	0.487950036474267	0.24
Pal2	CrebA	2.03	0.239	0.56	0.487950036474267	0.24
Pal2	CG15435	1.99	0.239	0.56	0.487950036474267	0.24
Pal2	Glut4EF	1.91	0.239	0.56	0.487950036474267	0.24
angel	CG12104	10.68	0.09	0.1	0.382970843102535	0.52
angel	e(y)3	8.47	0.09	0.1	0.382970843102535	0.52
angel	Hr39	5.6	0.09	0.1	0.382970843102535	0.52
angel	esn	5.44	0.09	0.1	0.382970843102535	0.52
angel	RpIII128	4.41	0.09	0.1	0.382970843102535	0.52
angel	CG12219	3.97	0.09	0.1	0.382970843102535	0.52
angel	Tbp	3.95	0.09	0.1	0.382970843102535	0.52
angel	Nf-YA	3.04	0.09	0.1	0.382970843102535	0.52
angel	MED18	2.68	0.09	0.1	0.382970843102535	0.52
angel	hng2	2.58	0.09	0.1	0.382970843102535	0.52
angel	Brf	2.48	0.09	0.1	0.382970843102535	0.52
angel	ttk	2.28	0.09	0.1	0.382970843102535	0.52
angel	ADD1	2.23	0.09	0.1	0.382970843102535	0.52
angel	CG8159	2.22	0.09	0.1	0.382970843102535	0.52
angel	CG3815	2.13	0.09	0.1	0.382970843102535	0.52
angel	GATAd	2.11	0.09	0.1	0.382970843102535	0.52
angel	CG17359	2.03	0.09	0.1	0.382970843102535	0.52
angel	ZnT49B	1.94	0.09	0.1	0.382970843102535	0.52
angel	Su(var)3-7	1.9	0.09	0.1	0.382970843102535	0.52
angel	msl-3	1.89	0.09	0.1	0.382970843102535	0.52
angel	Mef2	1.84	0.09	0.1	0.382970843102535	0.52
angel	Su(z)12	1.82	0.09	0.1	0.382970843102535	0.52
angel	CkIIalpha-i1	1.79	0.09	0.1	0.382970843102535	0.52
angel	CG4707	1.78	0.09	0.1	0.382970843102535	0.52
angel	Taf1	1.74	0.09	0.1	0.382970843102535	0.52
angel	CG13123	1.62	0.09	0.1	0.382970843102535	0.52
angel	Pcl	1.6	0.09	0.1	0.382970843102535	0.52
angel	NfI	1.59	0.09	0.1	0.382970843102535	0.52
angel	CG7987	1.58	0.09	0.1	0.382970843102535	0.52
angel	CG18764	1.57	0.09	0.1	0.382970843102535	0.52
l(2)dtl	Gdi	4.66	0.053	0.43	0.53748384988657	0.58
l(2)dtl	RpIII128	3.34	0.053	0.43	0.53748384988657	0.58
l(2)dtl	CG8216	3.2	0.053	0.43	0.53748384988657	0.58
l(2)dtl	Tfb1	2.7	0.053	0.43	0.53748384988657	0.58
l(2)dtl	Bap170	2.4	0.053	0.43	0.53748384988657	0.58
l(2)dtl	CG13624	2.35	0.053	0.43	0.53748384988657	0.58
l(2)dtl	mod	2.33	0.053	0.43	0.53748384988657	0.58
l(2)dtl	sqz	2.26	0.053	0.43	0.53748384988657	0.58
l(2)dtl	Hr78	2.23	0.053	0.43	0.53748384988657	0.58
l(2)dtl	CG2611	2.17	0.053	0.43	0.53748384988657	0.58
l(2)dtl	CG43343	2.16	0.053	0.43	0.53748384988657	0.58
l(2)dtl	esn	2.06	0.053	0.43	0.53748384988657	0.58
l(2)dtl	su(Hw)	2.03	0.053	0.43	0.53748384988657	0.58
l(2)dtl	CG15011	1.98	0.053	0.43	0.53748384988657	0.58
l(2)dtl	hng2	1.89	0.053	0.43	0.53748384988657	0.58
l(2)dtl	CG11906	1.84	0.053	0.43	0.53748384988657	0.58
l(2)dtl	MRG15	1.78	0.053	0.43	0.53748384988657	0.58
l(2)dtl	CG18476	1.74	0.053	0.43	0.53748384988657	0.58
l(2)dtl	CG18262	1.72	0.053	0.43	0.53748384988657	0.58
l(2)dtl	CG7987	1.68	0.053	0.43	0.53748384988657	0.58
l(2)dtl	CG5196	1.65	0.053	0.43	0.53748384988657	0.58
l(2)dtl	CHES-1-like	1.55	0.053	0.43	0.53748384988657	0.58
l(2)dtl	CG17806	1.5	0.053	0.43	0.53748384988657	0.58
l(2)dtl	Pbp95	1.49	0.053	0.43	0.53748384988657	0.58
l(2)dtl	Cdk8	1.49	0.053	0.43	0.53748384988657	0.58
l(2)dtl	CG34376	1.48	0.053	0.43	0.53748384988657	0.58
l(2)dtl	CG32982	1.48	0.053	0.43	0.53748384988657	0.58
l(2)dtl	CG8145	1.47	0.053	0.43	0.53748384988657	0.58
l(2)dtl	Ada2b	1.45	0.053	0.43	0.53748384988657	0.58
l(2)dtl	CG8478	1.44	0.053	0.43	0.53748384988657	0.58
l(2)not	mor	8.69	0.143	-0.18	0.218217890235992	0.09
l(2)not	Glut4EF	5.92	0.143	-0.18	0.218217890235992	0.09
l(2)not	CG16863	4.46	0.143	-0.18	0.218217890235992	0.09
l(2)not	CG12219	3.81	0.143	-0.18	0.218217890235992	0.09
l(2)not	CG10147	3.03	0.143	-0.18	0.218217890235992	0.09
l(2)not	Meics	2.93	0.143	-0.18	0.218217890235992	0.09
l(2)not	MED15	2.48	0.143	-0.18	0.218217890235992	0.09
l(2)not	mTTF	2.42	0.143	-0.18	0.218217890235992	0.09
l(2)not	Bx	2.28	0.143	-0.18	0.218217890235992	0.09
l(2)not	Mtp	2.14	0.143	-0.18	0.218217890235992	0.09
l(2)not	Tbp	2.11	0.143	-0.18	0.218217890235992	0.09
l(2)not	Su(var)2-HP2	2.1	0.143	-0.18	0.218217890235992	0.09
l(2)not	wdn	2.02	0.143	-0.18	0.218217890235992	0.09
l(2)not	Acf1	1.77	0.143	-0.18	0.218217890235992	0.09
l(2)not	Cdc5	1.74	0.143	-0.18	0.218217890235992	0.09
l(2)not	phtf	1.73	0.143	-0.18	0.218217890235992	0.09
l(2)not	Pc	1.71	0.143	-0.18	0.218217890235992	0.09
l(2)not	CG2202	1.68	0.143	-0.18	0.218217890235992	0.09
l(2)not	Chrac-16	1.67	0.143	-0.18	0.218217890235992	0.09
l(2)not	CG14965	1.66	0.143	-0.18	0.218217890235992	0.09
l(2)not	Br140	1.66	0.143	-0.18	0.218217890235992	0.09
l(2)not	CG7518	1.61	0.143	-0.18	0.218217890235992	0.09
l(2)not	row	1.59	0.143	-0.18	0.218217890235992	0.09
l(2)not	CG45071	1.57	0.143	-0.18	0.218217890235992	0.09
l(2)not	CG5033	1.54	0.143	-0.18	0.218217890235992	0.09
l(2)not	Psc	1.54	0.143	-0.18	0.218217890235992	0.09
l(2)not	CG4360	1.47	0.143	-0.18	0.218217890235992	0.09
l(2)not	CG3919	1.44	0.143	-0.18	0.218217890235992	0.09
l(2)not	nvy	1.41	0.143	-0.18	0.218217890235992	0.09
l(2)not	ash1	1.41	0.143	-0.18	0.218217890235992	0.09
l(2)tid	l(3)73Ah	9.81	0.182	0.4	0.683130051063973	0.4
l(2)tid	MED20	5.28	0.182	0.4	0.683130051063973	0.4
l(2)tid	CG6254	4.18	0.182	0.4	0.683130051063973	0.4
l(2)tid	Brd8	4.13	0.182	0.4	0.683130051063973	0.4
l(2)tid	TfIIEalpha	3.94	0.182	0.4	0.683130051063973	0.4
l(2)tid	CG7518	3.89	0.182	0.4	0.683130051063973	0.4
l(2)tid	CycH	3.43	0.182	0.4	0.683130051063973	0.4
l(2)tid	CG31388	2.88	0.182	0.4	0.683130051063973	0.4
l(2)tid	Pfk	2.84	0.182	0.4	0.683130051063973	0.4
l(2)tid	CG9426	2.78	0.182	0.4	0.683130051063973	0.4
l(2)tid	Brf	2.76	0.182	0.4	0.683130051063973	0.4
l(2)tid	row	2.69	0.182	0.4	0.683130051063973	0.4
l(2)tid	ktub	2.58	0.182	0.4	0.683130051063973	0.4
l(2)tid	CG15601	2.52	0.182	0.4	0.683130051063973	0.4
l(2)tid	grau	2.26	0.182	0.4	0.683130051063973	0.4
l(2)tid	CG2202	2.2	0.182	0.4	0.683130051063973	0.4
l(2)tid	CG3919	2.18	0.182	0.4	0.683130051063973	0.4
l(2)tid	Met	2.18	0.182	0.4	0.683130051063973	0.4
l(2)tid	CG8388	2.11	0.182	0.4	0.683130051063973	0.4
l(2)tid	CG13624	2.11	0.182	0.4	0.683130051063973	0.4
l(2)tid	CG9799	2.1	0.182	0.4	0.683130051063973	0.4
l(2)tid	CG14710	2.09	0.182	0.4	0.683130051063973	0.4
l(2)tid	hng3	2.09	0.182	0.4	0.683130051063973	0.4
l(2)tid	CG17568	2.09	0.182	0.4	0.683130051063973	0.4
l(2)tid	Pif1A	2.06	0.182	0.4	0.683130051063973	0.4
l(2)tid	CG1792	2.04	0.182	0.4	0.683130051063973	0.4
l(2)tid	CG17806	1.95	0.182	0.4	0.683130051063973	0.4
l(2)tid	Acf1	1.95	0.182	0.4	0.683130051063973	0.4
l(2)tid	Meics	1.93	0.182	0.4	0.683130051063973	0.4
l(2)tid	Hakai	1.89	0.182	0.4	0.683130051063973	0.4
Sesn	CG9305	11.59	0.282	0.22	0.29277002188456	0.37
Sesn	spt4	3.71	0.282	0.22	0.29277002188456	0.37
Sesn	CkIIalpha-i1	3.29	0.282	0.22	0.29277002188456	0.37
Sesn	CG12104	2.79	0.282	0.22	0.29277002188456	0.37
Sesn	caz	2.58	0.282	0.22	0.29277002188456	0.37
Sesn	Side	2.5	0.282	0.22	0.29277002188456	0.37
Sesn	dbr	2.3	0.282	0.22	0.29277002188456	0.37
Sesn	CG11902	2.28	0.282	0.22	0.29277002188456	0.37
Sesn	CG4404	2.12	0.282	0.22	0.29277002188456	0.37
Sesn	sage	2.1	0.282	0.22	0.29277002188456	0.37
Sesn	Br140	2.06	0.282	0.22	0.29277002188456	0.37
Sesn	CG17568	2.04	0.282	0.22	0.29277002188456	0.37
Sesn	CG11696	1.98	0.282	0.22	0.29277002188456	0.37
Sesn	CG10147	1.96	0.282	0.22	0.29277002188456	0.37
Sesn	CG8950	1.85	0.282	0.22	0.29277002188456	0.37
Sesn	CG32982	1.84	0.282	0.22	0.29277002188456	0.37
Sesn	CG10959	1.81	0.282	0.22	0.29277002188456	0.37
Sesn	mod	1.79	0.282	0.22	0.29277002188456	0.37
Sesn	CycH	1.72	0.282	0.22	0.29277002188456	0.37
Sesn	CG6686	1.71	0.282	0.22	0.29277002188456	0.37
Sesn	CG18476	1.68	0.282	0.22	0.29277002188456	0.37
Sesn	Bka	1.67	0.282	0.22	0.29277002188456	0.37
Sesn	CG6907	1.64	0.282	0.22	0.29277002188456	0.37
Sesn	TFAM	1.62	0.282	0.22	0.29277002188456	0.37
Sesn	Taf5	1.6	0.282	0.22	0.29277002188456	0.37
Sesn	msl-3	1.59	0.282	0.22	0.29277002188456	0.37
Sesn	CG9776	1.56	0.282	0.22	0.29277002188456	0.37
Sesn	Plzf	1.54	0.282	0.22	0.29277002188456	0.37
Sesn	CG44002	1.52	0.282	0.22	0.29277002188456	0.37
Sesn	CG14441	1.52	0.282	0.22	0.29277002188456	0.37
egl	CG10147	5.08	0.074	-0.01	0.227710017021324	0.13
egl	Mitf	5.01	0.074	-0.01	0.227710017021324	0.13
egl	CG3815	4.34	0.074	-0.01	0.227710017021324	0.13
egl	CG34376	3.44	0.074	-0.01	0.227710017021324	0.13
egl	woc	3.43	0.074	-0.01	0.227710017021324	0.13
egl	Opbp	3.29	0.074	-0.01	0.227710017021324	0.13
egl	Pbp95	3.26	0.074	-0.01	0.227710017021324	0.13
egl	CG11695	3.23	0.074	-0.01	0.227710017021324	0.13
egl	CG8924	3.09	0.074	-0.01	0.227710017021324	0.13
egl	CG12219	2.65	0.074	-0.01	0.227710017021324	0.13
egl	Bx	2.65	0.074	-0.01	0.227710017021324	0.13
egl	CG11560	2.56	0.074	-0.01	0.227710017021324	0.13
egl	Bug22	2.49	0.074	-0.01	0.227710017021324	0.13
egl	ADD1	2.37	0.074	-0.01	0.227710017021324	0.13
egl	CG7987	2.29	0.074	-0.01	0.227710017021324	0.13
egl	Ravus	2.29	0.074	-0.01	0.227710017021324	0.13
egl	CG44247	2.03	0.074	-0.01	0.227710017021324	0.13
egl	Mlp84B	1.96	0.074	-0.01	0.227710017021324	0.13
egl	CG18265	1.89	0.074	-0.01	0.227710017021324	0.13
egl	Pc	1.86	0.074	-0.01	0.227710017021324	0.13
egl	Atac2	1.84	0.074	-0.01	0.227710017021324	0.13
egl	tef	1.81	0.074	-0.01	0.227710017021324	0.13
egl	CG2116	1.8	0.074	-0.01	0.227710017021324	0.13
egl	CG7386	1.75	0.074	-0.01	0.227710017021324	0.13
egl	CG4553	1.75	0.074	-0.01	0.227710017021324	0.13
egl	CG10565	1.7	0.074	-0.01	0.227710017021324	0.13
egl	bigmax	1.69	0.074	-0.01	0.227710017021324	0.13
egl	CG32700	1.68	0.074	-0.01	0.227710017021324	0.13
egl	Dip2	1.67	0.074	-0.01	0.227710017021324	0.13
egl	sage	1.65	0.074	-0.01	0.227710017021324	0.13
CG5543	CG34376	5.33	0.111	0.27	0.227710017021324	0.17
CG5543	Hr96	2.82	0.111	0.27	0.227710017021324	0.17
CG5543	phtf	2.57	0.111	0.27	0.227710017021324	0.17
CG5543	MED11	2.37	0.111	0.27	0.227710017021324	0.17
CG5543	CG8314	2.32	0.111	0.27	0.227710017021324	0.17
CG5543	Pfk	2.18	0.111	0.27	0.227710017021324	0.17
CG5543	CG2889	2.14	0.111	0.27	0.227710017021324	0.17
CG5543	CG15601	2.04	0.111	0.27	0.227710017021324	0.17
CG5543	CG6813	1.99	0.111	0.27	0.227710017021324	0.17
CG5543	shn	1.95	0.111	0.27	0.227710017021324	0.17
CG5543	wdn	1.93	0.111	0.27	0.227710017021324	0.17
CG5543	Gdi	1.91	0.111	0.27	0.227710017021324	0.17
CG5543	CG10431	1.9	0.111	0.27	0.227710017021324	0.17
CG5543	Br140	1.88	0.111	0.27	0.227710017021324	0.17
CG5543	Opa_Erm	1.86	0.111	0.27	0.227710017021324	0.17
CG5543	MED22	1.74	0.111	0.27	0.227710017021324	0.17
CG5543	CG6683	1.66	0.111	0.27	0.227710017021324	0.17
CG5543	ssp	1.61	0.111	0.27	0.227710017021324	0.17
CG5543	CG6808	1.56	0.111	0.27	0.227710017021324	0.17
CG5543	CG33695	1.53	0.111	0.27	0.227710017021324	0.17
CG5543	nerfin-1	1.45	0.111	0.27	0.227710017021324	0.17
CG5543	gce	1.4	0.111	0.27	0.227710017021324	0.17
CG5543	CG11902	1.39	0.111	0.27	0.227710017021324	0.17
CG5543	Mat1	1.36	0.111	0.27	0.227710017021324	0.17
CG5543	CG3838	1.32	0.111	0.27	0.227710017021324	0.17
CG5543	CTPsyn	1.3	0.111	0.27	0.227710017021324	0.17
CG5543	bon	1.3	0.111	0.27	0.227710017021324	0.17
CG5543	CG12942	1.28	0.111	0.27	0.227710017021324	0.17
CG5543	CG4854	1.28	0.111	0.27	0.227710017021324	0.17
CG5543	CG9305	1.21	0.111	0.27	0.227710017021324	0.17
Nxt1	CG11902	6.52	0.195	-0.39	0.124034734589208	0.02
Nxt1	pfk	4.09	0.195	-0.39	0.124034734589208	0.02
Nxt1	mld	3.49	0.195	-0.39	0.124034734589208	0.02
Nxt1	Taf5	3.24	0.195	-0.39	0.124034734589208	0.02
Nxt1	grau	2.97	0.195	-0.39	0.124034734589208	0.02
Nxt1	e(y)2	2.88	0.195	-0.39	0.124034734589208	0.02
Nxt1	Atf-2	2.59	0.195	-0.39	0.124034734589208	0.02
Nxt1	CG4360	2.55	0.195	-0.39	0.124034734589208	0.02
Nxt1	CG10209	2.27	0.195	-0.39	0.124034734589208	0.02
Nxt1	Nf-YA	2.16	0.195	-0.39	0.124034734589208	0.02
Nxt1	CG18265	2.01	0.195	-0.39	0.124034734589208	0.02
Nxt1	CG8145	1.93	0.195	-0.39	0.124034734589208	0.02
Nxt1	e(y)1	1.92	0.195	-0.39	0.124034734589208	0.02
Nxt1	Dip1	1.91	0.195	-0.39	0.124034734589208	0.02
Nxt1	Set2	1.9	0.195	-0.39	0.124034734589208	0.02
Nxt1	PHDP	1.87	0.195	-0.39	0.124034734589208	0.02
Nxt1	CG17359	1.86	0.195	-0.39	0.124034734589208	0.02
Nxt1	CG15011	1.86	0.195	-0.39	0.124034734589208	0.02
Nxt1	CG10979	1.85	0.195	-0.39	0.124034734589208	0.02
Nxt1	CG31365	1.84	0.195	-0.39	0.124034734589208	0.02
Nxt1	nerfin-1	1.82	0.195	-0.39	0.124034734589208	0.02
Nxt1	ktub	1.81	0.195	-0.39	0.124034734589208	0.02
Nxt1	mor	1.79	0.195	-0.39	0.124034734589208	0.02
Nxt1	CG8388	1.79	0.195	-0.39	0.124034734589208	0.02
Nxt1	e(y)3	1.77	0.195	-0.39	0.124034734589208	0.02
Nxt1	Fen1	1.77	0.195	-0.39	0.124034734589208	0.02
Nxt1	CG17803	1.72	0.195	-0.39	0.124034734589208	0.02
Nxt1	Cdc5	1.68	0.195	-0.39	0.124034734589208	0.02
Nxt1	CG32700	1.68	0.195	-0.39	0.124034734589208	0.02
Nxt1	Psc	1.67	0.195	-0.39	0.124034734589208	0.02
Pym	ZnT49B	6.94	0.18	0.13	1	0.91
Pym	stwl	6.37	0.18	0.13	1	0.91
Pym	Mlp84B	5.42	0.18	0.13	1	0.91
Pym	CG2889	4.15	0.18	0.13	1	0.91
Pym	MED4	3.03	0.18	0.13	1	0.91
Pym	Pif1A	2.68	0.18	0.13	1	0.91
Pym	CG7928	2.54	0.18	0.13	1	0.91
Pym	Taf5	2.39	0.18	0.13	1	0.91
Pym	Side	2.38	0.18	0.13	1	0.91
Pym	Asciz	2.35	0.18	0.13	1	0.91
Pym	mute	2.28	0.18	0.13	1	0.91
Pym	ash1	2.22	0.18	0.13	1	0.91
Pym	CG8478	2.19	0.18	0.13	1	0.91
Pym	CG32982	2	0.18	0.13	1	0.91
Pym	Ey_Hbn	1.98	0.18	0.13	1	0.91
Pym	CG8216	1.95	0.18	0.13	1	0.91
Pym	shn	1.93	0.18	0.13	1	0.91
Pym	CG14965	1.78	0.18	0.13	1	0.91
Pym	Chrac-16	1.68	0.18	0.13	1	0.91
Pym	Dref	1.58	0.18	0.13	1	0.91
Pym	Dad	1.58	0.18	0.13	1	0.91
Pym	her	1.55	0.18	0.13	1	0.91
Pym	CG43343	1.55	0.18	0.13	1	0.91
Pym	CG14117	1.52	0.18	0.13	1	0.91
Pym	e(y)3	1.48	0.18	0.13	1	0.91
Pym	CG33213	1.41	0.18	0.13	1	0.91
Pym	MTA1-like	1.4	0.18	0.13	1	0.91
Pym	CG4854	1.36	0.18	0.13	1	0.91
Pym	ttk	1.36	0.18	0.13	1	0.91
Pym	Dh44-R2	1.3	0.18	0.13	1	0.91
TM4SF	MESR4	7.35	0.374	0.29	0.333333333333333	0.01
TM4SF	CG11560	6.59	0.374	0.29	0.333333333333333	0.01
TM4SF	CG11247	5.91	0.374	0.29	0.333333333333333	0.01
TM4SF	Su(z)12	4.75	0.374	0.29	0.333333333333333	0.01
TM4SF	ush	4.15	0.374	0.29	0.333333333333333	0.01
TM4SF	NfI	3.86	0.374	0.29	0.333333333333333	0.01
TM4SF	MTA1-like	3.86	0.374	0.29	0.333333333333333	0.01
TM4SF	Hr78	3.56	0.374	0.29	0.333333333333333	0.01
TM4SF	CG3815	3.4	0.374	0.29	0.333333333333333	0.01
TM4SF	phol	3.28	0.374	0.29	0.333333333333333	0.01
TM4SF	CG17829	2.77	0.374	0.29	0.333333333333333	0.01
TM4SF	CG18262	2.77	0.374	0.29	0.333333333333333	0.01
TM4SF	Mes4	2.55	0.374	0.29	0.333333333333333	0.01
TM4SF	CG14711	2.54	0.374	0.29	0.333333333333333	0.01
TM4SF	Gdi	2.51	0.374	0.29	0.333333333333333	0.01
TM4SF	Glut4EF	2.5	0.374	0.29	0.333333333333333	0.01
TM4SF	Ravus	2.5	0.374	0.29	0.333333333333333	0.01
TM4SF	CG6808	2.43	0.374	0.29	0.333333333333333	0.01
TM4SF	Dip1	2.36	0.374	0.29	0.333333333333333	0.01
TM4SF	CG9799	2.24	0.374	0.29	0.333333333333333	0.01
TM4SF	CG15435	2.21	0.374	0.29	0.333333333333333	0.01
TM4SF	brk	2.12	0.374	0.29	0.333333333333333	0.01
TM4SF	Dad	2.11	0.374	0.29	0.333333333333333	0.01
TM4SF	CG10431	2.08	0.374	0.29	0.333333333333333	0.01
TM4SF	Atu	2	0.374	0.29	0.333333333333333	0.01
TM4SF	bon	1.97	0.374	0.29	0.333333333333333	0.01
TM4SF	CG12768	1.97	0.374	0.29	0.333333333333333	0.01
TM4SF	Hr96	1.95	0.374	0.29	0.333333333333333	0.01
TM4SF	hng3	1.95	0.374	0.29	0.333333333333333	0.01
TM4SF	CG9215	1.92	0.374	0.29	0.333333333333333	0.01
DCP1	TFAM	5.16	0.146	0.16	1	0.71
DCP1	CG14200	4.81	0.146	0.16	1	0.71
DCP1	CG10631	4.21	0.146	0.16	1	0.71
DCP1	CG7386	4.13	0.146	0.16	1	0.71
DCP1	Tip60	3.37	0.146	0.16	1	0.71
DCP1	pfk	3	0.146	0.16	1	0.71
DCP1	CG12219	2.8	0.146	0.16	1	0.71
DCP1	CG6813	2.66	0.146	0.16	1	0.71
DCP1	esn	2.65	0.146	0.16	1	0.71
DCP1	Br140	2.58	0.146	0.16	1	0.71
DCP1	Dip1	2.38	0.146	0.16	1	0.71
DCP1	MTA1-like	2.29	0.146	0.16	1	0.71
DCP1	CG11695	2.24	0.146	0.16	1	0.71
DCP1	CkIIalpha-i1	2.11	0.146	0.16	1	0.71
DCP1	Cdk8	2.09	0.146	0.16	1	0.71
DCP1	tio	2.07	0.146	0.16	1	0.71
DCP1	CG9948	1.92	0.146	0.16	1	0.71
DCP1	Su(H)	1.91	0.146	0.16	1	0.71
DCP1	CG6254	1.86	0.146	0.16	1	0.71
DCP1	CG15435	1.8	0.146	0.16	1	0.71
DCP1	CG6276	1.77	0.146	0.16	1	0.71
DCP1	CG3815	1.77	0.146	0.16	1	0.71
DCP1	CG6808	1.71	0.146	0.16	1	0.71
DCP1	Acf1	1.65	0.146	0.16	1	0.71
DCP1	CG4553	1.64	0.146	0.16	1	0.71
DCP1	Rabex-5	1.61	0.146	0.16	1	0.71
DCP1	CG17568	1.6	0.146	0.16	1	0.71
DCP1	bon	1.55	0.146	0.16	1	0.71
DCP1	CTPsyn	1.54	0.146	0.16	1	0.71
DCP1	Pbp95	1.54	0.146	0.16	1	0.71
Upf3	Plzf	6.86	0.112	-0.39	0.149071198499986	0.54
Upf3	stc	6.05	0.112	-0.39	0.149071198499986	0.54
Upf3	Kdm4A	2.52	0.112	-0.39	0.149071198499986	0.54
Upf3	bigmax	2.08	0.112	-0.39	0.149071198499986	0.54
Upf3	CG9890	2.04	0.112	-0.39	0.149071198499986	0.54
Upf3	CG3313	2.03	0.112	-0.39	0.149071198499986	0.54
Upf3	CycH	1.93	0.112	-0.39	0.149071198499986	0.54
Upf3	CG11247	1.9	0.112	-0.39	0.149071198499986	0.54
Upf3	Hmg-2	1.8	0.112	-0.39	0.149071198499986	0.54
Upf3	CG6813	1.73	0.112	-0.39	0.149071198499986	0.54
Upf3	Bap170	1.72	0.112	-0.39	0.149071198499986	0.54
Upf3	CG10209	1.61	0.112	-0.39	0.149071198499986	0.54
Upf3	bs	1.61	0.112	-0.39	0.149071198499986	0.54
Upf3	tara	1.6	0.112	-0.39	0.149071198499986	0.54
Upf3	dbr	1.53	0.112	-0.39	0.149071198499986	0.54
Upf3	CG10669	1.49	0.112	-0.39	0.149071198499986	0.54
Upf3	MED4	1.49	0.112	-0.39	0.149071198499986	0.54
Upf3	CG8145	1.49	0.112	-0.39	0.149071198499986	0.54
Upf3	CG4820	1.48	0.112	-0.39	0.149071198499986	0.54
Upf3	CG3838	1.48	0.112	-0.39	0.149071198499986	0.54
Upf3	Taf5	1.44	0.112	-0.39	0.149071198499986	0.54
Upf3	CG1024	1.43	0.112	-0.39	0.149071198499986	0.54
Upf3	Hr96	1.42	0.112	-0.39	0.149071198499986	0.54
Upf3	CG7818	1.37	0.112	-0.39	0.149071198499986	0.54
Upf3	abo	1.37	0.112	-0.39	0.149071198499986	0.54
Upf3	CG12219	1.3	0.112	-0.39	0.149071198499986	0.54
Upf3	jumu	1.3	0.112	-0.39	0.149071198499986	0.54
Upf3	MED11	1.3	0.112	-0.39	0.149071198499986	0.54
Upf3	CG17359	1.26	0.112	-0.39	0.149071198499986	0.54
Upf3	CG13624	1.24	0.112	-0.39	0.149071198499986	0.54
CG5339	pita	4.9	0.142	0.39	0.487950036474267	0.32
CG5339	Hmg-2	4.48	0.142	0.39	0.487950036474267	0.32
CG5339	chif	3.97	0.142	0.39	0.487950036474267	0.32
CG5339	E2f1	3.9	0.142	0.39	0.487950036474267	0.32
CG5339	woc	3.2	0.142	0.39	0.487950036474267	0.32
CG5339	CG9305	3.16	0.142	0.39	0.487950036474267	0.32
CG5339	MED4	3.06	0.142	0.39	0.487950036474267	0.32
CG5339	CG8924	3.01	0.142	0.39	0.487950036474267	0.32
CG5339	e(y)3	2.75	0.142	0.39	0.487950036474267	0.32
CG5339	dalao	2.75	0.142	0.39	0.487950036474267	0.32
CG5339	CG6254	2.72	0.142	0.39	0.487950036474267	0.32
CG5339	MED25	2.62	0.142	0.39	0.487950036474267	0.32
CG5339	tef	2.6	0.142	0.39	0.487950036474267	0.32
CG5339	CG31388	2.46	0.142	0.39	0.487950036474267	0.32
CG5339	mld	2.37	0.142	0.39	0.487950036474267	0.32
CG5339	Asciz	2.33	0.142	0.39	0.487950036474267	0.32
CG5339	CG10209	2.29	0.142	0.39	0.487950036474267	0.32
CG5339	Octbeta2R	2.28	0.142	0.39	0.487950036474267	0.32
CG5339	sima	2.27	0.142	0.39	0.487950036474267	0.32
CG5339	CG6769	2.26	0.142	0.39	0.487950036474267	0.32
CG5339	CG4820	2.21	0.142	0.39	0.487950036474267	0.32
CG5339	CG4424	2.13	0.142	0.39	0.487950036474267	0.32
CG5339	Glut4EF	2.12	0.142	0.39	0.487950036474267	0.32
CG5339	CG3815	2.08	0.142	0.39	0.487950036474267	0.32
CG5339	CG3919	2	0.142	0.39	0.487950036474267	0.32
CG5339	CG17829	1.97	0.142	0.39	0.487950036474267	0.32
CG5339	CG8578	1.96	0.142	0.39	0.487950036474267	0.32
CG5339	CG15435	1.92	0.142	0.39	0.487950036474267	0.32
CG5339	CG5953	1.88	0.142	0.39	0.487950036474267	0.32
CG5339	CG33695	1.82	0.142	0.39	0.487950036474267	0.32
Nap1	her	7.48	0.211	0.49	1	0.93
Nap1	Ada2b	3.96	0.211	0.49	1	0.93
Nap1	shn	3.89	0.211	0.49	1	0.93
Nap1	CG5953	3.36	0.211	0.49	1	0.93
Nap1	Pcl	2.84	0.211	0.49	1	0.93
Nap1	Xpd	2.61	0.211	0.49	1	0.93
Nap1	MED15	2.41	0.211	0.49	1	0.93
Nap1	CG3919	2.33	0.211	0.49	1	0.93
Nap1	CG9890	2.3	0.211	0.49	1	0.93
Nap1	CG6163	2.19	0.211	0.49	1	0.93
Nap1	CG4707	2.13	0.211	0.49	1	0.93
Nap1	MED20	2.1	0.211	0.49	1	0.93
Nap1	hang	2.1	0.211	0.49	1	0.93
Nap1	Octbeta2R	2.07	0.211	0.49	1	0.93
Nap1	CG4404	2.04	0.211	0.49	1	0.93
Nap1	CG12236	2.04	0.211	0.49	1	0.93
Nap1	CycH	1.96	0.211	0.49	1	0.93
Nap1	CG8314	1.96	0.211	0.49	1	0.93
Nap1	mrn	1.96	0.211	0.49	1	0.93
Nap1	Tbp	1.89	0.211	0.49	1	0.93
Nap1	TfIIFbeta	1.89	0.211	0.49	1	0.93
Nap1	CG6276	1.88	0.211	0.49	1	0.93
Nap1	CG10631	1.86	0.211	0.49	1	0.93
Nap1	MED11	1.79	0.211	0.49	1	0.93
Nap1	CG6683	1.75	0.211	0.49	1	0.93
Nap1	Hbn_Opa_Slp	1.73	0.211	0.49	1	0.93
Nap1	Chrac-14	1.7	0.211	0.49	1	0.93
Nap1	CG9215	1.67	0.211	0.49	1	0.93
Nap1	CG10565	1.64	0.211	0.49	1	0.93
Nap1	CG7987	1.58	0.211	0.49	1	0.93
kcc	mute	10.14	0.339	0.61	0.683130051063973	0.93
kcc	Pfk	3.81	0.339	0.61	0.683130051063973	0.93
kcc	CG12942	3.27	0.339	0.61	0.683130051063973	0.93
kcc	Mes4	2.89	0.339	0.61	0.683130051063973	0.93
kcc	pfk	2.85	0.339	0.61	0.683130051063973	0.93
kcc	CG14710	2.83	0.339	0.61	0.683130051063973	0.93
kcc	CG11695	2.79	0.339	0.61	0.683130051063973	0.93
kcc	Su(z)2	2.76	0.339	0.61	0.683130051063973	0.93
kcc	Tip60	2.54	0.339	0.61	0.683130051063973	0.93
kcc	Trf	2.51	0.339	0.61	0.683130051063973	0.93
kcc	CG17568	2.44	0.339	0.61	0.683130051063973	0.93
kcc	CG33695	2.33	0.339	0.61	0.683130051063973	0.93
kcc	MBD-R2	2.24	0.339	0.61	0.683130051063973	0.93
kcc	CG9948	2.18	0.339	0.61	0.683130051063973	0.93
kcc	TH1	2.14	0.339	0.61	0.683130051063973	0.93
kcc	CG1024	2.01	0.339	0.61	0.683130051063973	0.93
kcc	spt4	1.99	0.339	0.61	0.683130051063973	0.93
kcc	CG13775	1.79	0.339	0.61	0.683130051063973	0.93
kcc	Ey_Hbn	1.76	0.339	0.61	0.683130051063973	0.93
kcc	phol	1.75	0.339	0.61	0.683130051063973	0.93
kcc	GATAd	1.75	0.339	0.61	0.683130051063973	0.93
kcc	CG14117	1.74	0.339	0.61	0.683130051063973	0.93
kcc	CG17361	1.73	0.339	0.61	0.683130051063973	0.93
kcc	CG5033	1.68	0.339	0.61	0.683130051063973	0.93
kcc	Meics	1.67	0.339	0.61	0.683130051063973	0.93
kcc	CG7928	1.64	0.339	0.61	0.683130051063973	0.93
kcc	crc	1.63	0.339	0.61	0.683130051063973	0.93
kcc	CG10949	1.62	0.339	0.61	0.683130051063973	0.93
kcc	CG7745	1.61	0.339	0.61	0.683130051063973	0.93
kcc	l(3)73Ah	1.59	0.339	0.61	0.683130051063973	0.93
Ca-P60A	Hr39	11.51	0.114	0.48	0.382970843102535	0.3
Ca-P60A	CG31388	9.67	0.114	0.48	0.382970843102535	0.3
Ca-P60A	Chrac-16	5.92	0.114	0.48	0.382970843102535	0.3
Ca-P60A	yem	5.62	0.114	0.48	0.382970843102535	0.3
Ca-P60A	bs	4.63	0.114	0.48	0.382970843102535	0.3
Ca-P60A	woc	4.51	0.114	0.48	0.382970843102535	0.3
Ca-P60A	mrn	3.05	0.114	0.48	0.382970843102535	0.3
Ca-P60A	Glut4EF	3.03	0.114	0.48	0.382970843102535	0.3
Ca-P60A	stck	2.83	0.114	0.48	0.382970843102535	0.3
Ca-P60A	CG31365	2.64	0.114	0.48	0.382970843102535	0.3
Ca-P60A	CG11317	2.64	0.114	0.48	0.382970843102535	0.3
Ca-P60A	Pbp95	2.63	0.114	0.48	0.382970843102535	0.3
Ca-P60A	mute	2.45	0.114	0.48	0.382970843102535	0.3
Ca-P60A	CG12768	2.4	0.114	0.48	0.382970843102535	0.3
Ca-P60A	tef	2.27	0.114	0.48	0.382970843102535	0.3
Ca-P60A	ERR	2.25	0.114	0.48	0.382970843102535	0.3
Ca-P60A	mod	2.14	0.114	0.48	0.382970843102535	0.3
Ca-P60A	Bug22	1.99	0.114	0.48	0.382970843102535	0.3
Ca-P60A	Su(H)	1.96	0.114	0.48	0.382970843102535	0.3
Ca-P60A	CG14441	1.88	0.114	0.48	0.382970843102535	0.3
Ca-P60A	pfk	1.81	0.114	0.48	0.382970843102535	0.3
Ca-P60A	Mtp	1.78	0.114	0.48	0.382970843102535	0.3
Ca-P60A	Taf1	1.77	0.114	0.48	0.382970843102535	0.3
Ca-P60A	CG14711	1.77	0.114	0.48	0.382970843102535	0.3
Ca-P60A	CG9799	1.76	0.114	0.48	0.382970843102535	0.3
Ca-P60A	CG1024	1.76	0.114	0.48	0.382970843102535	0.3
Ca-P60A	Pfk	1.71	0.114	0.48	0.382970843102535	0.3
Ca-P60A	Mrtf	1.67	0.114	0.48	0.382970843102535	0.3
Ca-P60A	jigr1	1.66	0.114	0.48	0.382970843102535	0.3
Ca-P60A	CG43343	1.64	0.114	0.48	0.382970843102535	0.3
CG3735	CrebA	8.28	0.092	0.16	0.683130051063973	0.36
CG3735	e(y)1	6.05	0.092	0.16	0.683130051063973	0.36
CG3735	CG10565	4.76	0.092	0.16	0.683130051063973	0.36
CG3735	caz	4.62	0.092	0.16	0.683130051063973	0.36
CG3735	MED15	4.53	0.092	0.16	0.683130051063973	0.36
CG3735	MED4	3.76	0.092	0.16	0.683130051063973	0.36
CG3735	CG12942	3.71	0.092	0.16	0.683130051063973	0.36
CG3735	CTCF	3	0.092	0.16	0.683130051063973	0.36
CG3735	CG32700	2.84	0.092	0.16	0.683130051063973	0.36
CG3735	Rbf	2.77	0.092	0.16	0.683130051063973	0.36
CG3735	CG9890	2.69	0.092	0.16	0.683130051063973	0.36
CG3735	esn	2.67	0.092	0.16	0.683130051063973	0.36
CG3735	Elp3	2.61	0.092	0.16	0.683130051063973	0.36
CG3735	bigmax	2.57	0.092	0.16	0.683130051063973	0.36
CG3735	Rbsn-5	2.48	0.092	0.16	0.683130051063973	0.36
CG3735	Meics	2.32	0.092	0.16	0.683130051063973	0.36
CG3735	CG31365	2.28	0.092	0.16	0.683130051063973	0.36
CG3735	CG10949	2.27	0.092	0.16	0.683130051063973	0.36
CG3735	su(Hw)	2.25	0.092	0.16	0.683130051063973	0.36
CG3735	CG10147	2.19	0.092	0.16	0.683130051063973	0.36
CG3735	Kdm4A	2.01	0.092	0.16	0.683130051063973	0.36
CG3735	CG17803	1.96	0.092	0.16	0.683130051063973	0.36
CG3735	CG2199	1.95	0.092	0.16	0.683130051063973	0.36
CG3735	CG11902	1.9	0.092	0.16	0.683130051063973	0.36
CG3735	CG17359	1.89	0.092	0.16	0.683130051063973	0.36
CG3735	Ravus	1.85	0.092	0.16	0.683130051063973	0.36
CG3735	trem	1.8	0.092	0.16	0.683130051063973	0.36
CG3735	CG11456	1.76	0.092	0.16	0.683130051063973	0.36
CG3735	TfIIFbeta	1.73	0.092	0.16	0.683130051063973	0.36
CG3735	Set2	1.7	0.092	0.16	0.683130051063973	0.36
CG2970	CG10949	8.23	0.179	0.17	0.149071198499986	0.28
CG2970	slim	7.65	0.179	0.17	0.149071198499986	0.28
CG2970	CG10209	4.62	0.179	0.17	0.149071198499986	0.28
CG2970	pita	4.59	0.179	0.17	0.149071198499986	0.28
CG2970	CG6907	4.22	0.179	0.17	0.149071198499986	0.28
CG2970	Nufip	3.6	0.179	0.17	0.149071198499986	0.28
CG2970	CG12942	3.49	0.179	0.17	0.149071198499986	0.28
CG2970	CkIIalpha-i1	3.19	0.179	0.17	0.149071198499986	0.28
CG2970	GATAd	3.11	0.179	0.17	0.149071198499986	0.28
CG2970	shn	3.08	0.179	0.17	0.149071198499986	0.28
CG2970	CG9426	2.84	0.179	0.17	0.149071198499986	0.28
CG2970	CG45071	2.66	0.179	0.17	0.149071198499986	0.28
CG2970	CG13894	2.59	0.179	0.17	0.149071198499986	0.28
CG2970	NfI	2.57	0.179	0.17	0.149071198499986	0.28
CG2970	CG15011	2.35	0.179	0.17	0.149071198499986	0.28
CG2970	CG2199	2.19	0.179	0.17	0.149071198499986	0.28
CG2970	CG6276	2.14	0.179	0.17	0.149071198499986	0.28
CG2970	ZnT49B	2.04	0.179	0.17	0.149071198499986	0.28
CG2970	CG11902	2	0.179	0.17	0.149071198499986	0.28
CG2970	phol	1.94	0.179	0.17	0.149071198499986	0.28
CG2970	abo	1.89	0.179	0.17	0.149071198499986	0.28
CG2970	CG4936	1.88	0.179	0.17	0.149071198499986	0.28
CG2970	Mef2	1.85	0.179	0.17	0.149071198499986	0.28
CG2970	CG32700	1.83	0.179	0.17	0.149071198499986	0.28
CG2970	CG9305	1.74	0.179	0.17	0.149071198499986	0.28
CG2970	CG6765	1.72	0.179	0.17	0.149071198499986	0.28
CG2970	Ey_Hbn	1.61	0.179	0.17	0.149071198499986	0.28
CG2970	CG17361	1.6	0.179	0.17	0.149071198499986	0.28
CG2970	CG7518	1.6	0.179	0.17	0.149071198499986	0.28
CG2970	Taf10	1.57	0.179	0.17	0.149071198499986	0.28
CG3803	CG30020	9.52	0.119	0.19	0.0666666666666667	0.01
CG3803	mTTF	4.06	0.119	0.19	0.0666666666666667	0.01
CG3803	CG45071	3.76	0.119	0.19	0.0666666666666667	0.01
CG3803	Mlp84B	3.34	0.119	0.19	0.0666666666666667	0.01
CG3803	hng1	2.55	0.119	0.19	0.0666666666666667	0.01
CG3803	CG7745	2.27	0.119	0.19	0.0666666666666667	0.01
CG3803	CG2199	2.25	0.119	0.19	0.0666666666666667	0.01
CG3803	mor	2.22	0.119	0.19	0.0666666666666667	0.01
CG3803	MED25	2.13	0.119	0.19	0.0666666666666667	0.01
CG3803	ZnT49B	2.11	0.119	0.19	0.0666666666666667	0.01
CG3803	Nufip	2.1	0.119	0.19	0.0666666666666667	0.01
CG3803	Su(H)	2.1	0.119	0.19	0.0666666666666667	0.01
CG3803	CG12942	1.95	0.119	0.19	0.0666666666666667	0.01
CG3803	CG8314	1.93	0.119	0.19	0.0666666666666667	0.01
CG3803	CG17612	1.93	0.119	0.19	0.0666666666666667	0.01
CG3803	schlank	1.93	0.119	0.19	0.0666666666666667	0.01
CG3803	Atu	1.85	0.119	0.19	0.0666666666666667	0.01
CG3803	stc	1.76	0.119	0.19	0.0666666666666667	0.01
CG3803	CG1024	1.74	0.119	0.19	0.0666666666666667	0.01
CG3803	CG12075	1.73	0.119	0.19	0.0666666666666667	0.01
CG3803	CG6163	1.72	0.119	0.19	0.0666666666666667	0.01
CG3803	TH1	1.71	0.119	0.19	0.0666666666666667	0.01
CG3803	Taf10	1.71	0.119	0.19	0.0666666666666667	0.01
CG3803	MESR4	1.68	0.119	0.19	0.0666666666666667	0.01
CG3803	jumu	1.56	0.119	0.19	0.0666666666666667	0.01
CG3803	tara	1.54	0.119	0.19	0.0666666666666667	0.01
CG3803	brk	1.53	0.119	0.19	0.0666666666666667	0.01
CG3803	Su(z)12	1.46	0.119	0.19	0.0666666666666667	0.01
CG3803	Taf5	1.45	0.119	0.19	0.0666666666666667	0.01
CG3803	Hmg-2	1.43	0.119	0.19	0.0666666666666667	0.01
thoc5	Trf	6.4	0.096	0.1	0.683130051063973	0.82
thoc5	CG3815	4.4	0.096	0.1	0.683130051063973	0.82
thoc5	Nufip	3.05	0.096	0.1	0.683130051063973	0.82
thoc5	jing	2.78	0.096	0.1	0.683130051063973	0.82
thoc5	Hakai	2.63	0.096	0.1	0.683130051063973	0.82
thoc5	CG7839	2.53	0.096	0.1	0.683130051063973	0.82
thoc5	CG4404	2.36	0.096	0.1	0.683130051063973	0.82
thoc5	Taf5	2.31	0.096	0.1	0.683130051063973	0.82
thoc5	Hr96	2.04	0.096	0.1	0.683130051063973	0.82
thoc5	mrn	2.02	0.096	0.1	0.683130051063973	0.82
thoc5	TfIIEalpha	2.02	0.096	0.1	0.683130051063973	0.82
thoc5	CG3838	1.88	0.096	0.1	0.683130051063973	0.82
thoc5	MED11	1.74	0.096	0.1	0.683130051063973	0.82
thoc5	mip120	1.74	0.096	0.1	0.683130051063973	0.82
thoc5	CG4360	1.73	0.096	0.1	0.683130051063973	0.82
thoc5	CG7818	1.63	0.096	0.1	0.683130051063973	0.82
thoc5	CG11696	1.62	0.096	0.1	0.683130051063973	0.82
thoc5	CG13775	1.52	0.096	0.1	0.683130051063973	0.82
thoc5	CG6769	1.5	0.096	0.1	0.683130051063973	0.82
thoc5	CG4424	1.47	0.096	0.1	0.683130051063973	0.82
thoc5	Cdk8	1.47	0.096	0.1	0.683130051063973	0.82
thoc5	Hth_Opa	1.46	0.096	0.1	0.683130051063973	0.82
thoc5	CG8314	1.44	0.096	0.1	0.683130051063973	0.82
thoc5	schlank	1.43	0.096	0.1	0.683130051063973	0.82
thoc5	CG4707	1.38	0.096	0.1	0.683130051063973	0.82
thoc5	Br140	1.37	0.096	0.1	0.683130051063973	0.82
thoc5	Psc	1.35	0.096	0.1	0.683130051063973	0.82
thoc5	HLH106	1.29	0.096	0.1	0.683130051063973	0.82
thoc5	Tip60	1.27	0.096	0.1	0.683130051063973	0.82
thoc5	bs	1.14	0.096	0.1	0.683130051063973	0.82
CG16787	ADD1	7.49	0.116	0.65	1	0.79
CG16787	CG44247	5.38	0.116	0.65	1	0.79
CG16787	CG2611	5.1	0.116	0.65	1	0.79
CG16787	dalao	4.57	0.116	0.65	1	0.79
CG16787	CG2889	4.2	0.116	0.65	1	0.79
CG16787	CHES-1-like	3.27	0.116	0.65	1	0.79
CG16787	CG6276	3.03	0.116	0.65	1	0.79
CG16787	CG3281	3.03	0.116	0.65	1	0.79
CG16787	CG32700	2.95	0.116	0.65	1	0.79
CG16787	mod	2.88	0.116	0.65	1	0.79
CG16787	Opbp	2.73	0.116	0.65	1	0.79
CG16787	CG17359	2.63	0.116	0.65	1	0.79
CG16787	CG10959	2.52	0.116	0.65	1	0.79
CG16787	Gdi	2.33	0.116	0.65	1	0.79
CG16787	Pfk	2.2	0.116	0.65	1	0.79
CG16787	CG7386	2.2	0.116	0.65	1	0.79
CG16787	CG12768	2.19	0.116	0.65	1	0.79
CG16787	CG13123	2.16	0.116	0.65	1	0.79
CG16787	shn	2.1	0.116	0.65	1	0.79
CG16787	YL-1	2.08	0.116	0.65	1	0.79
CG16787	Met	2.01	0.116	0.65	1	0.79
CG16787	MESR4	1.99	0.116	0.65	1	0.79
CG16787	Tip60	1.95	0.116	0.65	1	0.79
CG16787	mld	1.88	0.116	0.65	1	0.79
CG16787	CG8924	1.84	0.116	0.65	1	0.79
CG16787	Elp3	1.84	0.116	0.65	1	0.79
CG16787	Su(H)	1.83	0.116	0.65	1	0.79
CG16787	CG7368	1.78	0.116	0.65	1	0.79
CG16787	CG14200	1.78	0.116	0.65	1	0.79
CG16787	CG4854	1.75	0.116	0.65	1	0.79
mr	ktub	6.44	0.113	0.34	0.683130051063973	0.8
mr	dbr	4.8	0.113	0.34	0.683130051063973	0.8
mr	CG6276	4.78	0.113	0.34	0.683130051063973	0.8
mr	Taf5	4.33	0.113	0.34	0.683130051063973	0.8
mr	Dip1	3.96	0.113	0.34	0.683130051063973	0.8
mr	CG6813	3.12	0.113	0.34	0.683130051063973	0.8
mr	su(Hw)	2.82	0.113	0.34	0.683130051063973	0.8
mr	CG3313	2.78	0.113	0.34	0.683130051063973	0.8
mr	TfIIEalpha	2.56	0.113	0.34	0.683130051063973	0.8
mr	Hr78	2.39	0.113	0.34	0.683130051063973	0.8
mr	CG5033	2.35	0.113	0.34	0.683130051063973	0.8
mr	CG12236	2.22	0.113	0.34	0.683130051063973	0.8
mr	MED4	2.18	0.113	0.34	0.683130051063973	0.8
mr	CG1024	2.16	0.113	0.34	0.683130051063973	0.8
mr	CR43670	2.13	0.113	0.34	0.683130051063973	0.8
mr	CG14965	2.09	0.113	0.34	0.683130051063973	0.8
mr	CG31388	1.98	0.113	0.34	0.683130051063973	0.8
mr	Met	1.98	0.113	0.34	0.683130051063973	0.8
mr	Cenp-C	1.95	0.113	0.34	0.683130051063973	0.8
mr	spt4	1.93	0.113	0.34	0.683130051063973	0.8
mr	her	1.86	0.113	0.34	0.683130051063973	0.8
mr	CG18764	1.84	0.113	0.34	0.683130051063973	0.8
mr	Elp3	1.8	0.113	0.34	0.683130051063973	0.8
mr	CG1792	1.79	0.113	0.34	0.683130051063973	0.8
mr	Br140	1.74	0.113	0.34	0.683130051063973	0.8
mr	CG14711	1.71	0.113	0.34	0.683130051063973	0.8
mr	Side	1.69	0.113	0.34	0.683130051063973	0.8
mr	CG31224	1.67	0.113	0.34	0.683130051063973	0.8
mr	MED18	1.64	0.113	0.34	0.683130051063973	0.8
mr	CG32982	1.63	0.113	0.34	0.683130051063973	0.8
CG3860	Glut4EF	3.92	0.102	0.41	0.258198889747161	0.58
CG3860	Usf	3.77	0.102	0.41	0.258198889747161	0.58
CG3860	CG11906	3.2	0.102	0.41	0.258198889747161	0.58
CG3860	Dip2	2.89	0.102	0.41	0.258198889747161	0.58
CG3860	Kdm2	2.71	0.102	0.41	0.258198889747161	0.58
CG3860	CG15011	2.65	0.102	0.41	0.258198889747161	0.58
CG3860	MBD-R2	2.49	0.102	0.41	0.258198889747161	0.58
CG3860	CycH	2.42	0.102	0.41	0.258198889747161	0.58
CG3860	CG17568	2.39	0.102	0.41	0.258198889747161	0.58
CG3860	ERR	2.36	0.102	0.41	0.258198889747161	0.58
CG3860	Nf-YA	2.1	0.102	0.41	0.258198889747161	0.58
CG3860	CG4404	2.09	0.102	0.41	0.258198889747161	0.58
CG3860	su(Hw)	2.06	0.102	0.41	0.258198889747161	0.58
CG3860	CG10669	2.01	0.102	0.41	0.258198889747161	0.58
CG3860	Su(var)3-9	2	0.102	0.41	0.258198889747161	0.58
CG3860	nerfin-1	1.98	0.102	0.41	0.258198889747161	0.58
CG3860	crc	1.93	0.102	0.41	0.258198889747161	0.58
CG3860	Gdi	1.89	0.102	0.41	0.258198889747161	0.58
CG3860	mute	1.87	0.102	0.41	0.258198889747161	0.58
CG3860	Sce	1.85	0.102	0.41	0.258198889747161	0.58
CG3860	CG6276	1.84	0.102	0.41	0.258198889747161	0.58
CG3860	dalao	1.73	0.102	0.41	0.258198889747161	0.58
CG3860	Hbn_Opa_Slp	1.66	0.102	0.41	0.258198889747161	0.58
CG3860	dbr	1.66	0.102	0.41	0.258198889747161	0.58
CG3860	CG18764	1.65	0.102	0.41	0.258198889747161	0.58
CG3860	MED11	1.65	0.102	0.41	0.258198889747161	0.58
CG3860	stc	1.62	0.102	0.41	0.258198889747161	0.58
CG3860	jing	1.59	0.102	0.41	0.258198889747161	0.58
CG3860	Brf	1.57	0.102	0.41	0.258198889747161	0.58
CG3860	mod	1.57	0.102	0.41	0.258198889747161	0.58
tsr	Atf-2	7.72	0.203	0.73	0.764470787156438	0.56
tsr	Gdi	5.33	0.203	0.73	0.764470787156438	0.56
tsr	CG8216	5.15	0.203	0.73	0.764470787156438	0.56
tsr	CG3815	4.94	0.203	0.73	0.764470787156438	0.56
tsr	CR43670	4.82	0.203	0.73	0.764470787156438	0.56
tsr	CG17803	4.33	0.203	0.73	0.764470787156438	0.56
tsr	Hr78	4	0.203	0.73	0.764470787156438	0.56
tsr	tara	3.85	0.203	0.73	0.764470787156438	0.56
tsr	CG12104	3.8	0.203	0.73	0.764470787156438	0.56
tsr	Rabex-5	3.63	0.203	0.73	0.764470787156438	0.56
tsr	Lmpt	3.62	0.203	0.73	0.764470787156438	0.56
tsr	Side	3.24	0.203	0.73	0.764470787156438	0.56
tsr	MESR4	3.19	0.203	0.73	0.764470787156438	0.56
tsr	CG9305	3.18	0.203	0.73	0.764470787156438	0.56
tsr	CG11695	3.09	0.203	0.73	0.764470787156438	0.56
tsr	Mes4	3.07	0.203	0.73	0.764470787156438	0.56
tsr	Taf5	3.06	0.203	0.73	0.764470787156438	0.56
tsr	Rbsn-5	2.95	0.203	0.73	0.764470787156438	0.56
tsr	CG3838	2.95	0.203	0.73	0.764470787156438	0.56
tsr	Asciz	2.94	0.203	0.73	0.764470787156438	0.56
tsr	HLH106	2.82	0.203	0.73	0.764470787156438	0.56
tsr	CTCF	2.79	0.203	0.73	0.764470787156438	0.56
tsr	CG11906	2.6	0.203	0.73	0.764470787156438	0.56
tsr	Set2	2.51	0.203	0.73	0.764470787156438	0.56
tsr	CG14712	2.45	0.203	0.73	0.764470787156438	0.56
tsr	hng2	2.28	0.203	0.73	0.764470787156438	0.56
tsr	CG10979	2.25	0.203	0.73	0.764470787156438	0.56
tsr	jigr1	2.25	0.203	0.73	0.764470787156438	0.56
tsr	CG12267	2.24	0.203	0.73	0.764470787156438	0.56
tsr	e(y)1	2.23	0.203	0.73	0.764470787156438	0.56
RpL39	CG13624	8.17	0.098	0.78	0.683130051063973	0.94
RpL39	Gdi	6.87	0.098	0.78	0.683130051063973	0.94
RpL39	CG31388	5.19	0.098	0.78	0.683130051063973	0.94
RpL39	Side	4.87	0.098	0.78	0.683130051063973	0.94
RpL39	stck	4.83	0.098	0.78	0.683130051063973	0.94
RpL39	pita	4.46	0.098	0.78	0.683130051063973	0.94
RpL39	TH1	3.98	0.098	0.78	0.683130051063973	0.94
RpL39	sima	3.67	0.098	0.78	0.683130051063973	0.94
RpL39	Glut4EF	3.62	0.098	0.78	0.683130051063973	0.94
RpL39	woc	3.62	0.098	0.78	0.683130051063973	0.94
RpL39	CG3815	3.59	0.098	0.78	0.683130051063973	0.94
RpL39	CG3313	3.49	0.098	0.78	0.683130051063973	0.94
RpL39	Met	3.41	0.098	0.78	0.683130051063973	0.94
RpL39	Sry-delta	3.18	0.098	0.78	0.683130051063973	0.94
RpL39	CG7386	3.14	0.098	0.78	0.683130051063973	0.94
RpL39	CG12236	3.08	0.098	0.78	0.683130051063973	0.94
RpL39	CG14711	3.06	0.098	0.78	0.683130051063973	0.94
RpL39	CG6254	2.95	0.098	0.78	0.683130051063973	0.94
RpL39	Fen1	2.91	0.098	0.78	0.683130051063973	0.94
RpL39	mod	2.62	0.098	0.78	0.683130051063973	0.94
RpL39	CG7785	2.61	0.098	0.78	0.683130051063973	0.94
RpL39	Kdm4A	2.57	0.098	0.78	0.683130051063973	0.94
RpL39	Set2	2.52	0.098	0.78	0.683130051063973	0.94
RpL39	CG9305	2.5	0.098	0.78	0.683130051063973	0.94
RpL39	E2f1	2.48	0.098	0.78	0.683130051063973	0.94
RpL39	MED4	2.41	0.098	0.78	0.683130051063973	0.94
RpL39	MBD-R2	2.27	0.098	0.78	0.683130051063973	0.94
RpL39	TfIIEalpha	2.22	0.098	0.78	0.683130051063973	0.94
RpL39	Erm_Ey	2.03	0.098	0.78	0.683130051063973	0.94
RpL39	CG14441	2.01	0.098	0.78	0.683130051063973	0.94
enok	CG12075	4.58	0.084	-0.18	0.29277002188456	0.5
enok	bs	4.27	0.084	-0.18	0.29277002188456	0.5
enok	Su(var)2-HP2	4.06	0.084	-0.18	0.29277002188456	0.5
enok	CG4707	3.87	0.084	-0.18	0.29277002188456	0.5
enok	Cdc5	3.35	0.084	-0.18	0.29277002188456	0.5
enok	Su(var)3-7	3.25	0.084	-0.18	0.29277002188456	0.5
enok	CG14667	3.21	0.084	-0.18	0.29277002188456	0.5
enok	stck	3.02	0.084	-0.18	0.29277002188456	0.5
enok	CG11695	2.91	0.084	-0.18	0.29277002188456	0.5
enok	Hr39	2.86	0.084	-0.18	0.29277002188456	0.5
enok	CG31388	2.86	0.084	-0.18	0.29277002188456	0.5
enok	Mtp	2.53	0.084	-0.18	0.29277002188456	0.5
enok	MED20	2.39	0.084	-0.18	0.29277002188456	0.5
enok	sima	2.37	0.084	-0.18	0.29277002188456	0.5
enok	abo	2.36	0.084	-0.18	0.29277002188456	0.5
enok	CG6163	2.22	0.084	-0.18	0.29277002188456	0.5
enok	spt4	2.17	0.084	-0.18	0.29277002188456	0.5
enok	CG6683	2.08	0.084	-0.18	0.29277002188456	0.5
enok	jumu	2.06	0.084	-0.18	0.29277002188456	0.5
enok	Ravus	2.04	0.084	-0.18	0.29277002188456	0.5
enok	brk	1.99	0.084	-0.18	0.29277002188456	0.5
enok	CG30020	1.91	0.084	-0.18	0.29277002188456	0.5
enok	mor	1.91	0.084	-0.18	0.29277002188456	0.5
enok	gce	1.82	0.084	-0.18	0.29277002188456	0.5
enok	CG4820	1.81	0.084	-0.18	0.29277002188456	0.5
enok	Chrac-14	1.79	0.084	-0.18	0.29277002188456	0.5
enok	CycH	1.79	0.084	-0.18	0.29277002188456	0.5
enok	Psc	1.77	0.084	-0.18	0.29277002188456	0.5
enok	e(y)1	1.76	0.084	-0.18	0.29277002188456	0.5
enok	Dref	1.73	0.084	-0.18	0.29277002188456	0.5
CG4049	e(y)1	5.22	0.126	0.52	0.53748384988657	0.49
CG4049	Octbeta2R	3.13	0.126	0.52	0.53748384988657	0.49
CG4049	Pc	3.12	0.126	0.52	0.53748384988657	0.49
CG4049	CTCF	2.82	0.126	0.52	0.53748384988657	0.49
CG4049	CG14712	2.75	0.126	0.52	0.53748384988657	0.49
CG4049	CG12267	2.26	0.126	0.52	0.53748384988657	0.49
CG4049	CG6765	2.17	0.126	0.52	0.53748384988657	0.49
CG4049	CG2611	2.07	0.126	0.52	0.53748384988657	0.49
CG4049	CG14438	2.05	0.126	0.52	0.53748384988657	0.49
CG4049	CG12075	2.02	0.126	0.52	0.53748384988657	0.49
CG4049	CG9948	1.97	0.126	0.52	0.53748384988657	0.49
CG4049	kin17	1.88	0.126	0.52	0.53748384988657	0.49
CG4049	Kdm4A	1.88	0.126	0.52	0.53748384988657	0.49
CG4049	ash1	1.85	0.126	0.52	0.53748384988657	0.49
CG4049	CG10669	1.83	0.126	0.52	0.53748384988657	0.49
CG4049	dbr	1.68	0.126	0.52	0.53748384988657	0.49
CG4049	CG7928	1.61	0.126	0.52	0.53748384988657	0.49
CG4049	CG18265	1.57	0.126	0.52	0.53748384988657	0.49
CG4049	Taf2	1.55	0.126	0.52	0.53748384988657	0.49
CG4049	CG4854	1.45	0.126	0.52	0.53748384988657	0.49
CG4049	D_BarHI	1.41	0.126	0.52	0.53748384988657	0.49
CG4049	Su(var)3-7	1.41	0.126	0.52	0.53748384988657	0.49
CG4049	Tusp	1.36	0.126	0.52	0.53748384988657	0.49
CG4049	mute	1.28	0.126	0.52	0.53748384988657	0.49
CG4049	HLH106	1.27	0.126	0.52	0.53748384988657	0.49
CG4049	CG18262	1.27	0.126	0.52	0.53748384988657	0.49
CG4049	MESR4	1.2	0.126	0.52	0.53748384988657	0.49
CG4049	Ravus	1.17	0.126	0.52	0.53748384988657	0.49
CG4049	CG6907	1.17	0.126	0.52	0.53748384988657	0.49
CG4049	gce	1.15	0.126	0.52	0.53748384988657	0.49
CG3253	CG34422	13.42	0.148	0.64	0.683130051063973	0.83
CG3253	tef	7.24	0.148	0.64	0.683130051063973	0.83
CG3253	Lmpt	5.37	0.148	0.64	0.683130051063973	0.83
CG3253	Octbeta2R	5.19	0.148	0.64	0.683130051063973	0.83
CG3253	CG31388	4.96	0.148	0.64	0.683130051063973	0.83
CG3253	CG12267	4.17	0.148	0.64	0.683130051063973	0.83
CG3253	CG15011	4.02	0.148	0.64	0.683130051063973	0.83
CG3253	Opbp	2.7	0.148	0.64	0.683130051063973	0.83
CG3253	CG9426	2.47	0.148	0.64	0.683130051063973	0.83
CG3253	wdn	2.42	0.148	0.64	0.683130051063973	0.83
CG3253	mute	2.29	0.148	0.64	0.683130051063973	0.83
CG3253	MESR4	2.27	0.148	0.64	0.683130051063973	0.83
CG3253	CG18476	2.26	0.148	0.64	0.683130051063973	0.83
CG3253	ush	2.19	0.148	0.64	0.683130051063973	0.83
CG3253	jigr1	2.19	0.148	0.64	0.683130051063973	0.83
CG3253	mTTF	2.17	0.148	0.64	0.683130051063973	0.83
CG3253	CG10979	2.17	0.148	0.64	0.683130051063973	0.83
CG3253	phol	2.13	0.148	0.64	0.683130051063973	0.83
CG3253	CrebA	2.06	0.148	0.64	0.683130051063973	0.83
CG3253	TH1	2.04	0.148	0.64	0.683130051063973	0.83
CG3253	Nf-YA	2.01	0.148	0.64	0.683130051063973	0.83
CG3253	CG43343	1.98	0.148	0.64	0.683130051063973	0.83
CG3253	shn	1.96	0.148	0.64	0.683130051063973	0.83
CG3253	CG17829	1.92	0.148	0.64	0.683130051063973	0.83
CG3253	Atf-2	1.85	0.148	0.64	0.683130051063973	0.83
CG3253	Mes4	1.82	0.148	0.64	0.683130051063973	0.83
CG3253	CG1024	1.81	0.148	0.64	0.683130051063973	0.83
CG3253	CG17612	1.79	0.148	0.64	0.683130051063973	0.83
CG3253	Ets97D	1.79	0.148	0.64	0.683130051063973	0.83
CG3253	CkIIalpha-i1	1.74	0.148	0.64	0.683130051063973	0.83
tamo	Ada2b	6.29	0.085	0.49	0.683130051063973	0.92
tamo	CG1024	5.83	0.085	0.49	0.683130051063973	0.92
tamo	Su(z)2	5.05	0.085	0.49	0.683130051063973	0.92
tamo	CG9890	3.81	0.085	0.49	0.683130051063973	0.92
tamo	Rbsn-5	3.53	0.085	0.49	0.683130051063973	0.92
tamo	Nufip	3.33	0.085	0.49	0.683130051063973	0.92
tamo	MRG15	3.32	0.085	0.49	0.683130051063973	0.92
tamo	CG6272	3.23	0.085	0.49	0.683130051063973	0.92
tamo	hng3	2.99	0.085	0.49	0.683130051063973	0.92
tamo	jing	2.94	0.085	0.49	0.683130051063973	0.92
tamo	CrebA	2.85	0.085	0.49	0.683130051063973	0.92
tamo	CG8216	2.59	0.085	0.49	0.683130051063973	0.92
tamo	HLH106	2.5	0.085	0.49	0.683130051063973	0.92
tamo	sima	2.48	0.085	0.49	0.683130051063973	0.92
tamo	CG7818	2.45	0.085	0.49	0.683130051063973	0.92
tamo	CG11902	2.27	0.085	0.49	0.683130051063973	0.92
tamo	hang	2.12	0.085	0.49	0.683130051063973	0.92
tamo	trem	2.08	0.085	0.49	0.683130051063973	0.92
tamo	MESR4	2.06	0.085	0.49	0.683130051063973	0.92
tamo	CG18764	2.06	0.085	0.49	0.683130051063973	0.92
tamo	CG10669	2	0.085	0.49	0.683130051063973	0.92
tamo	CG7987	2	0.085	0.49	0.683130051063973	0.92
tamo	CG8924	1.98	0.085	0.49	0.683130051063973	0.92
tamo	Hakai	1.91	0.085	0.49	0.683130051063973	0.92
tamo	Cdc5	1.91	0.085	0.49	0.683130051063973	0.92
tamo	Su(var)2-HP2	1.88	0.085	0.49	0.683130051063973	0.92
tamo	MBD-R2	1.87	0.085	0.49	0.683130051063973	0.92
tamo	E(var)3-9	1.79	0.085	0.49	0.683130051063973	0.92
tamo	Trf	1.77	0.085	0.49	0.683130051063973	0.92
tamo	Glut4EF	1.72	0.085	0.49	0.683130051063973	0.92
Dat	CG13624	9.18	0.917	0.62	0.683130051063973	0.31
Dat	MED25	7.27	0.917	0.62	0.683130051063973	0.31
Dat	dalao	6.42	0.917	0.62	0.683130051063973	0.31
Dat	CG14441	5.58	0.917	0.62	0.683130051063973	0.31
Dat	E2f1	5.5	0.917	0.62	0.683130051063973	0.31
Dat	CG8216	5.33	0.917	0.62	0.683130051063973	0.31
Dat	Mitf	5.26	0.917	0.62	0.683130051063973	0.31
Dat	Asciz	4.92	0.917	0.62	0.683130051063973	0.31
Dat	Bap170	4.65	0.917	0.62	0.683130051063973	0.31
Dat	Su(H)	4.45	0.917	0.62	0.683130051063973	0.31
Dat	Glut4EF	4.3	0.917	0.62	0.683130051063973	0.31
Dat	mld	4.29	0.917	0.62	0.683130051063973	0.31
Dat	CG12267	3.95	0.917	0.62	0.683130051063973	0.31
Dat	jing	3.32	0.917	0.62	0.683130051063973	0.31
Dat	Octbeta2R	3.11	0.917	0.62	0.683130051063973	0.31
Dat	sima	3.01	0.917	0.62	0.683130051063973	0.31
Dat	CG13894	2.84	0.917	0.62	0.683130051063973	0.31
Dat	shn	2.77	0.917	0.62	0.683130051063973	0.31
Dat	CG2889	2.76	0.917	0.62	0.683130051063973	0.31
Dat	schlank	2.75	0.917	0.62	0.683130051063973	0.31
Dat	slim	2.73	0.917	0.62	0.683130051063973	0.31
Dat	Hr39	2.69	0.917	0.62	0.683130051063973	0.31
Dat	CG10147	2.67	0.917	0.62	0.683130051063973	0.31
Dat	dom	2.65	0.917	0.62	0.683130051063973	0.31
Dat	Ada2b	2.48	0.917	0.62	0.683130051063973	0.31
Dat	Side	2.43	0.917	0.62	0.683130051063973	0.31
Dat	ttk	2.42	0.917	0.62	0.683130051063973	0.31
Dat	crc	2.4	0.917	0.62	0.683130051063973	0.31
Dat	CG15435	2.38	0.917	0.62	0.683130051063973	0.31
Dat	CG5196	2.3	0.917	0.62	0.683130051063973	0.31
Nop60B	Xpd	6.07	0.077	0.45	0.683130051063973	0.8
Nop60B	TfIIEalpha	4.44	0.077	0.45	0.683130051063973	0.8
Nop60B	MED4	2.94	0.077	0.45	0.683130051063973	0.8
Nop60B	Su(var)3-9	2.88	0.077	0.45	0.683130051063973	0.8
Nop60B	Mtp	2.85	0.077	0.45	0.683130051063973	0.8
Nop60B	CG1647	2.71	0.077	0.45	0.683130051063973	0.8
Nop60B	CG17361	2.39	0.077	0.45	0.683130051063973	0.8
Nop60B	Met	2.33	0.077	0.45	0.683130051063973	0.8
Nop60B	CG1792	2.25	0.077	0.45	0.683130051063973	0.8
Nop60B	Bap170	2.2	0.077	0.45	0.683130051063973	0.8
Nop60B	CG5196	2.07	0.077	0.45	0.683130051063973	0.8
Nop60B	sage	1.97	0.077	0.45	0.683130051063973	0.8
Nop60B	ADD1	1.89	0.077	0.45	0.683130051063973	0.8
Nop60B	Chrac-16	1.76	0.077	0.45	0.683130051063973	0.8
Nop60B	CG9948	1.75	0.077	0.45	0.683130051063973	0.8
Nop60B	Elp3	1.73	0.077	0.45	0.683130051063973	0.8
Nop60B	stck	1.71	0.077	0.45	0.683130051063973	0.8
Nop60B	CG14438	1.68	0.077	0.45	0.683130051063973	0.8
Nop60B	CG10669	1.65	0.077	0.45	0.683130051063973	0.8
Nop60B	Gdi	1.62	0.077	0.45	0.683130051063973	0.8
Nop60B	nvy	1.61	0.077	0.45	0.683130051063973	0.8
Nop60B	TH1	1.61	0.077	0.45	0.683130051063973	0.8
Nop60B	Pfk	1.56	0.077	0.45	0.683130051063973	0.8
Nop60B	Taf5	1.55	0.077	0.45	0.683130051063973	0.8
Nop60B	CG4424	1.53	0.077	0.45	0.683130051063973	0.8
Nop60B	brk	1.39	0.077	0.45	0.683130051063973	0.8
Nop60B	Hmg-2	1.38	0.077	0.45	0.683130051063973	0.8
Nop60B	CG18265	1.38	0.077	0.45	0.683130051063973	0.8
Nop60B	NfI	1.34	0.077	0.45	0.683130051063973	0.8
Nop60B	CG6808	1.28	0.077	0.45	0.683130051063973	0.8
ocm	CG31388	5.66	0.089	-0.14	0.2	0.3
ocm	Bug22	3.56	0.089	-0.14	0.2	0.3
ocm	CG10565	3.28	0.089	-0.14	0.2	0.3
ocm	CG3163	3.22	0.089	-0.14	0.2	0.3
ocm	Ravus	3.11	0.089	-0.14	0.2	0.3
ocm	Su(var)3-7	2.91	0.089	-0.14	0.2	0.3
ocm	CG43343	2.7	0.089	-0.14	0.2	0.3
ocm	crc	2.35	0.089	-0.14	0.2	0.3
ocm	tara	2.35	0.089	-0.14	0.2	0.3
ocm	stwl	2.25	0.089	-0.14	0.2	0.3
ocm	Cdk8	2.17	0.089	-0.14	0.2	0.3
ocm	spt4	2.06	0.089	-0.14	0.2	0.3
ocm	TFAM	1.96	0.089	-0.14	0.2	0.3
ocm	CG17802	1.93	0.089	-0.14	0.2	0.3
ocm	Bap170	1.85	0.089	-0.14	0.2	0.3
ocm	ush	1.81	0.089	-0.14	0.2	0.3
ocm	Nufip	1.72	0.089	-0.14	0.2	0.3
ocm	Su(z)12	1.71	0.089	-0.14	0.2	0.3
ocm	CG3281	1.67	0.089	-0.14	0.2	0.3
ocm	CG4404	1.65	0.089	-0.14	0.2	0.3
ocm	CG2889	1.64	0.089	-0.14	0.2	0.3
ocm	CG11723	1.63	0.089	-0.14	0.2	0.3
ocm	CG42748	1.56	0.089	-0.14	0.2	0.3
ocm	Fen1	1.5	0.089	-0.14	0.2	0.3
ocm	shn	1.48	0.089	-0.14	0.2	0.3
ocm	Meics	1.41	0.089	-0.14	0.2	0.3
ocm	row	1.36	0.089	-0.14	0.2	0.3
ocm	CG7745	1.32	0.089	-0.14	0.2	0.3
ocm	CTPsyn	1.32	0.089	-0.14	0.2	0.3
ocm	CG17361	1.3	0.089	-0.14	0.2	0.3
cN-IIIB	Su(H)	5.98	0.094	-0.25	0.447213595499958	0.46
cN-IIIB	NfI	3.93	0.094	-0.25	0.447213595499958	0.46
cN-IIIB	CG32982	3.65	0.094	-0.25	0.447213595499958	0.46
cN-IIIB	CG10669	3.44	0.094	-0.25	0.447213595499958	0.46
cN-IIIB	CG7518	2.78	0.094	-0.25	0.447213595499958	0.46
cN-IIIB	woc	2.73	0.094	-0.25	0.447213595499958	0.46
cN-IIIB	CG1024	2.73	0.094	-0.25	0.447213595499958	0.46
cN-IIIB	ktub	2.44	0.094	-0.25	0.447213595499958	0.46
cN-IIIB	Gdi	2.34	0.094	-0.25	0.447213595499958	0.46
cN-IIIB	Rabex-5	2.22	0.094	-0.25	0.447213595499958	0.46
cN-IIIB	CG15601	2.14	0.094	-0.25	0.447213595499958	0.46
cN-IIIB	Nf-YA	2.1	0.094	-0.25	0.447213595499958	0.46
cN-IIIB	Opbp	2.08	0.094	-0.25	0.447213595499958	0.46
cN-IIIB	CG6765	1.95	0.094	-0.25	0.447213595499958	0.46
cN-IIIB	CG12768	1.89	0.094	-0.25	0.447213595499958	0.46
cN-IIIB	CG13775	1.87	0.094	-0.25	0.447213595499958	0.46
cN-IIIB	Slp_D	1.84	0.094	-0.25	0.447213595499958	0.46
cN-IIIB	CG5033	1.74	0.094	-0.25	0.447213595499958	0.46
cN-IIIB	az2	1.69	0.094	-0.25	0.447213595499958	0.46
cN-IIIB	Taf10	1.68	0.094	-0.25	0.447213595499958	0.46
cN-IIIB	TH1	1.6	0.094	-0.25	0.447213595499958	0.46
cN-IIIB	Ada2b	1.6	0.094	-0.25	0.447213595499958	0.46
cN-IIIB	CHES-1-like	1.46	0.094	-0.25	0.447213595499958	0.46
cN-IIIB	CG9890	1.44	0.094	-0.25	0.447213595499958	0.46
cN-IIIB	CG13123	1.38	0.094	-0.25	0.447213595499958	0.46
cN-IIIB	CG8216	1.38	0.094	-0.25	0.447213595499958	0.46
cN-IIIB	CG9799	1.37	0.094	-0.25	0.447213595499958	0.46
cN-IIIB	CG6686	1.32	0.094	-0.25	0.447213595499958	0.46
cN-IIIB	sage	1.24	0.094	-0.25	0.447213595499958	0.46
cN-IIIB	Lmpt	1.17	0.094	-0.25	0.447213595499958	0.46
CG3356	Mtp	3.56	0.062	-0.48	0.0975900072948533	0.01
CG3356	Mitf	3.27	0.062	-0.48	0.0975900072948533	0.01
CG3356	CG1024	3.01	0.062	-0.48	0.0975900072948533	0.01
CG3356	CG10669	2.78	0.062	-0.48	0.0975900072948533	0.01
CG3356	brk	2.59	0.062	-0.48	0.0975900072948533	0.01
CG3356	CG44002	2.59	0.062	-0.48	0.0975900072948533	0.01
CG3356	ADD1	2.58	0.062	-0.48	0.0975900072948533	0.01
CG3356	ash2	2.56	0.062	-0.48	0.0975900072948533	0.01
CG3356	Mes4	2.46	0.062	-0.48	0.0975900072948533	0.01
CG3356	CG14200	2.37	0.062	-0.48	0.0975900072948533	0.01
CG3356	CG17568	2.37	0.062	-0.48	0.0975900072948533	0.01
CG3356	Kdm4A	2.32	0.062	-0.48	0.0975900072948533	0.01
CG3356	Tip60	2.29	0.062	-0.48	0.0975900072948533	0.01
CG3356	CG12768	2.28	0.062	-0.48	0.0975900072948533	0.01
CG3356	Dad	2.23	0.062	-0.48	0.0975900072948533	0.01
CG3356	MESR4	2.07	0.062	-0.48	0.0975900072948533	0.01
CG3356	E(var)3-9	2.01	0.062	-0.48	0.0975900072948533	0.01
CG3356	ash1	1.99	0.062	-0.48	0.0975900072948533	0.01
CG3356	CrebA	1.86	0.062	-0.48	0.0975900072948533	0.01
CG3356	Su(var)3-7	1.86	0.062	-0.48	0.0975900072948533	0.01
CG3356	Cenp-C	1.86	0.062	-0.48	0.0975900072948533	0.01
CG3356	Pc	1.86	0.062	-0.48	0.0975900072948533	0.01
CG3356	sba	1.84	0.062	-0.48	0.0975900072948533	0.01
CG3356	pita	1.8	0.062	-0.48	0.0975900072948533	0.01
CG3356	gce	1.78	0.062	-0.48	0.0975900072948533	0.01
CG3356	CG44247	1.7	0.062	-0.48	0.0975900072948533	0.01
CG3356	CG6689	1.66	0.062	-0.48	0.0975900072948533	0.01
CG3356	CG14438	1.63	0.062	-0.48	0.0975900072948533	0.01
CG3356	Plzf	1.57	0.062	-0.48	0.0975900072948533	0.01
CG3356	CG12236	1.55	0.062	-0.48	0.0975900072948533	0.01
CG30419	CG34376	4.55	0.325	0.1	0.181568259800641	0.02
CG30419	jumu	4.2	0.325	0.1	0.181568259800641	0.02
CG30419	Dh44-R2	3.85	0.325	0.1	0.181568259800641	0.02
CG30419	CG10431	3.82	0.325	0.1	0.181568259800641	0.02
CG30419	CG11414	3.5	0.325	0.1	0.181568259800641	0.02
CG30419	CG6907	3.07	0.325	0.1	0.181568259800641	0.02
CG30419	Ada2b	2.87	0.325	0.1	0.181568259800641	0.02
CG30419	CG18764	2.71	0.325	0.1	0.181568259800641	0.02
CG30419	Chrac-14	2.55	0.325	0.1	0.181568259800641	0.02
CG30419	Octbeta2R	2.53	0.325	0.1	0.181568259800641	0.02
CG30419	nerfin-1	2.5	0.325	0.1	0.181568259800641	0.02
CG30419	E(var)3-9	2.46	0.325	0.1	0.181568259800641	0.02
CG30419	Nufip	2.45	0.325	0.1	0.181568259800641	0.02
CG30419	bs	2.4	0.325	0.1	0.181568259800641	0.02
CG30419	CG11696	2.03	0.325	0.1	0.181568259800641	0.02
CG30419	CR43670	2	0.325	0.1	0.181568259800641	0.02
CG30419	CG10669	1.84	0.325	0.1	0.181568259800641	0.02
CG30419	CG12768	1.81	0.325	0.1	0.181568259800641	0.02
CG30419	brk	1.79	0.325	0.1	0.181568259800641	0.02
CG30419	CG10209	1.75	0.325	0.1	0.181568259800641	0.02
CG30419	CG7818	1.67	0.325	0.1	0.181568259800641	0.02
CG30419	Pif1A	1.61	0.325	0.1	0.181568259800641	0.02
CG30419	CG10565	1.58	0.325	0.1	0.181568259800641	0.02
CG30419	CG18265	1.57	0.325	0.1	0.181568259800641	0.02
CG30419	Gdi	1.5	0.325	0.1	0.181568259800641	0.02
CG30419	hng2	1.47	0.325	0.1	0.181568259800641	0.02
CG30419	Hth_Opa	1.45	0.325	0.1	0.181568259800641	0.02
CG30419	Met	1.44	0.325	0.1	0.181568259800641	0.02
CG30419	Sce	1.43	0.325	0.1	0.181568259800641	0.02
CG30419	Hth	1.41	0.325	0.1	0.181568259800641	0.02
nord	Octbeta2R	9.72	0.192	-0.07	0.2	0.14
nord	CG32982	4.23	0.192	-0.07	0.2	0.14
nord	phtf	3.75	0.192	-0.07	0.2	0.14
nord	Gdi	3.12	0.192	-0.07	0.2	0.14
nord	RpIII128	2.72	0.192	-0.07	0.2	0.14
nord	Sce	2.64	0.192	-0.07	0.2	0.14
nord	stck	2.46	0.192	-0.07	0.2	0.14
nord	CG10959	2.29	0.192	-0.07	0.2	0.14
nord	CG14438	2.17	0.192	-0.07	0.2	0.14
nord	tio	2.13	0.192	-0.07	0.2	0.14
nord	Dip1	2.03	0.192	-0.07	0.2	0.14
nord	E2f1	1.79	0.192	-0.07	0.2	0.14
nord	ash1	1.78	0.192	-0.07	0.2	0.14
nord	Su(var)3-7	1.78	0.192	-0.07	0.2	0.14
nord	CG17186	1.72	0.192	-0.07	0.2	0.14
nord	CG2790	1.68	0.192	-0.07	0.2	0.14
nord	ranshi	1.66	0.192	-0.07	0.2	0.14
nord	MTA1-like	1.65	0.192	-0.07	0.2	0.14
nord	CG2199	1.65	0.192	-0.07	0.2	0.14
nord	Taf1	1.64	0.192	-0.07	0.2	0.14
nord	CG8145	1.62	0.192	-0.07	0.2	0.14
nord	CG4424	1.57	0.192	-0.07	0.2	0.14
nord	CR43671	1.53	0.192	-0.07	0.2	0.14
nord	CG3281	1.51	0.192	-0.07	0.2	0.14
nord	CG11456	1.47	0.192	-0.07	0.2	0.14
nord	CG2116	1.47	0.192	-0.07	0.2	0.14
nord	CG9799	1.44	0.192	-0.07	0.2	0.14
nord	jing	1.43	0.192	-0.07	0.2	0.14
nord	mod	1.42	0.192	-0.07	0.2	0.14
nord	CG14711	1.42	0.192	-0.07	0.2	0.14
nvy	shn	6.69	0.41	0.05	0.389249472080761	0.23
nvy	sqz	5.75	0.41	0.05	0.389249472080761	0.23
nvy	egg	5.37	0.41	0.05	0.389249472080761	0.23
nvy	ADD1	3.08	0.41	0.05	0.389249472080761	0.23
nvy	CG5196	2.93	0.41	0.05	0.389249472080761	0.23
nvy	CG31388	2.59	0.41	0.05	0.389249472080761	0.23
nvy	MED11	2.55	0.41	0.05	0.389249472080761	0.23
nvy	yem	2.54	0.41	0.05	0.389249472080761	0.23
nvy	MED20	2.29	0.41	0.05	0.389249472080761	0.23
nvy	Usf	2.06	0.41	0.05	0.389249472080761	0.23
nvy	TH1	1.98	0.41	0.05	0.389249472080761	0.23
nvy	RpIII128	1.91	0.41	0.05	0.389249472080761	0.23
nvy	Sry-delta	1.88	0.41	0.05	0.389249472080761	0.23
nvy	Meics	1.88	0.41	0.05	0.389249472080761	0.23
nvy	su(Hw)	1.85	0.41	0.05	0.389249472080761	0.23
nvy	pita	1.84	0.41	0.05	0.389249472080761	0.23
nvy	hang	1.78	0.41	0.05	0.389249472080761	0.23
nvy	ppl	1.74	0.41	0.05	0.389249472080761	0.23
nvy	Lmpt	1.73	0.41	0.05	0.389249472080761	0.23
nvy	CG6686	1.65	0.41	0.05	0.389249472080761	0.23
nvy	CG10147	1.61	0.41	0.05	0.389249472080761	0.23
nvy	CG8145	1.6	0.41	0.05	0.389249472080761	0.23
nvy	Gdi	1.58	0.41	0.05	0.389249472080761	0.23
nvy	CG1647	1.58	0.41	0.05	0.389249472080761	0.23
nvy	Dip1	1.56	0.41	0.05	0.389249472080761	0.23
nvy	hng3	1.51	0.41	0.05	0.389249472080761	0.23
nvy	CG14667	1.48	0.41	0.05	0.389249472080761	0.23
nvy	CG8159	1.48	0.41	0.05	0.389249472080761	0.23
nvy	CG12236	1.46	0.41	0.05	0.389249472080761	0.23
nvy	Su(z)12	1.46	0.41	0.05	0.389249472080761	0.23
mAChR-A	hng2	7.8	0.221	0.14	0.333333333333333	0.52
mAChR-A	CG17568	5.09	0.221	0.14	0.333333333333333	0.52
mAChR-A	CG8216	5	0.221	0.14	0.333333333333333	0.52
mAChR-A	Gdi	4.5	0.221	0.14	0.333333333333333	0.52
mAChR-A	mip120	4.3	0.221	0.14	0.333333333333333	0.52
mAChR-A	CG6769	3.91	0.221	0.14	0.333333333333333	0.52
mAChR-A	CG6272	3.63	0.221	0.14	0.333333333333333	0.52
mAChR-A	phol	3.53	0.221	0.14	0.333333333333333	0.52
mAChR-A	Su(z)12	3.5	0.221	0.14	0.333333333333333	0.52
mAChR-A	dalao	3.49	0.221	0.14	0.333333333333333	0.52
mAChR-A	jigr1	2.97	0.221	0.14	0.333333333333333	0.52
mAChR-A	Met	2.83	0.221	0.14	0.333333333333333	0.52
mAChR-A	Hr78	2.79	0.221	0.14	0.333333333333333	0.52
mAChR-A	Kdm2	2.59	0.221	0.14	0.333333333333333	0.52
mAChR-A	CG11695	2.59	0.221	0.14	0.333333333333333	0.52
mAChR-A	CG12104	2.59	0.221	0.14	0.333333333333333	0.52
mAChR-A	CG6813	2.55	0.221	0.14	0.333333333333333	0.52
mAChR-A	CG11560	2.54	0.221	0.14	0.333333333333333	0.52
mAChR-A	CG15011	2.45	0.221	0.14	0.333333333333333	0.52
mAChR-A	gce	2.45	0.221	0.14	0.333333333333333	0.52
mAChR-A	MED18	2.41	0.221	0.14	0.333333333333333	0.52
mAChR-A	CG4936	2.29	0.221	0.14	0.333333333333333	0.52
mAChR-A	Side	2.25	0.221	0.14	0.333333333333333	0.52
mAChR-A	RpIII128	2.19	0.221	0.14	0.333333333333333	0.52
mAChR-A	CG1024	2.12	0.221	0.14	0.333333333333333	0.52
mAChR-A	Mef2	2.08	0.221	0.14	0.333333333333333	0.52
mAChR-A	CG14441	2.04	0.221	0.14	0.333333333333333	0.52
mAChR-A	CG18476	2	0.221	0.14	0.333333333333333	0.52
mAChR-A	CG13775	1.97	0.221	0.14	0.333333333333333	0.52
mAChR-A	dom	1.97	0.221	0.14	0.333333333333333	0.52
CG13579	Mtp	6.51	0.166	0.23	0.53748384988657	0.63
CG13579	CG12219	6.25	0.166	0.23	0.53748384988657	0.63
CG13579	Atu	4.2	0.166	0.23	0.53748384988657	0.63
CG13579	CG11317	2.68	0.166	0.23	0.53748384988657	0.63
CG13579	CG17568	2.47	0.166	0.23	0.53748384988657	0.63
CG13579	tef	2.31	0.166	0.23	0.53748384988657	0.63
CG13579	MTA1-like	2.17	0.166	0.23	0.53748384988657	0.63
CG13579	ecd	1.96	0.166	0.23	0.53748384988657	0.63
CG13579	dom	1.93	0.166	0.23	0.53748384988657	0.63
CG13579	CG7368	1.85	0.166	0.23	0.53748384988657	0.63
CG13579	CG12768	1.84	0.166	0.23	0.53748384988657	0.63
CG13579	Atac2	1.83	0.166	0.23	0.53748384988657	0.63
CG13579	her	1.74	0.166	0.23	0.53748384988657	0.63
CG13579	Bap170	1.74	0.166	0.23	0.53748384988657	0.63
CG13579	MED25	1.74	0.166	0.23	0.53748384988657	0.63
CG13579	Hth_Opa	1.7	0.166	0.23	0.53748384988657	0.63
CG13579	CG6769	1.69	0.166	0.23	0.53748384988657	0.63
CG13579	ktub	1.67	0.166	0.23	0.53748384988657	0.63
CG13579	CG9799	1.6	0.166	0.23	0.53748384988657	0.63
CG13579	CG7785	1.55	0.166	0.23	0.53748384988657	0.63
CG13579	Pcl	1.53	0.166	0.23	0.53748384988657	0.63
CG13579	CG17359	1.5	0.166	0.23	0.53748384988657	0.63
CG13579	Bka	1.5	0.166	0.23	0.53748384988657	0.63
CG13579	ERR	1.5	0.166	0.23	0.53748384988657	0.63
CG13579	Hmg-2	1.46	0.166	0.23	0.53748384988657	0.63
CG13579	hng2	1.45	0.166	0.23	0.53748384988657	0.63
CG13579	Octbeta2R	1.45	0.166	0.23	0.53748384988657	0.63
CG13579	Hth	1.39	0.166	0.23	0.53748384988657	0.63
CG13579	Ravus	1.39	0.166	0.23	0.53748384988657	0.63
CG13579	CG11560	1.34	0.166	0.23	0.53748384988657	0.63
Letm1	CG15435	7.55	0.203	0.84	1	0.88
Letm1	mrn	4.64	0.203	0.84	1	0.88
Letm1	Kdm4A	3.51	0.203	0.84	1	0.88
Letm1	YL-1	2.85	0.203	0.84	1	0.88
Letm1	CG8478	2.83	0.203	0.84	1	0.88
Letm1	CG4854	2.62	0.203	0.84	1	0.88
Letm1	woc	2.48	0.203	0.84	1	0.88
Letm1	Sry-delta	2.31	0.203	0.84	1	0.88
Letm1	RpIII128	2.2	0.203	0.84	1	0.88
Letm1	tio	2.14	0.203	0.84	1	0.88
Letm1	sima	2.13	0.203	0.84	1	0.88
Letm1	CG6808	2.13	0.203	0.84	1	0.88
Letm1	CG45071	2.12	0.203	0.84	1	0.88
Letm1	CG6765	2.04	0.203	0.84	1	0.88
Letm1	caz	2.02	0.203	0.84	1	0.88
Letm1	sba	1.96	0.203	0.84	1	0.88
Letm1	MED25	1.95	0.203	0.84	1	0.88
Letm1	Hakai	1.92	0.203	0.84	1	0.88
Letm1	stwl	1.91	0.203	0.84	1	0.88
Letm1	CG13123	1.87	0.203	0.84	1	0.88
Letm1	pfk	1.86	0.203	0.84	1	0.88
Letm1	CG11456	1.79	0.203	0.84	1	0.88
Letm1	e(y)3	1.78	0.203	0.84	1	0.88
Letm1	crc	1.76	0.203	0.84	1	0.88
Letm1	CG12942	1.69	0.203	0.84	1	0.88
Letm1	CG2611	1.62	0.203	0.84	1	0.88
Letm1	CkIIalpha-i1	1.56	0.203	0.84	1	0.88
Letm1	Mtp	1.53	0.203	0.84	1	0.88
Letm1	CG44002	1.52	0.203	0.84	1	0.88
Letm1	MED18	1.47	0.203	0.84	1	0.88
Brca2	dom	8	0.08	0.56	0.683130051063973	0.61
Brca2	Atu	5.43	0.08	0.56	0.683130051063973	0.61
Brca2	E(var)3-9	3.26	0.08	0.56	0.683130051063973	0.61
Brca2	az2	2.99	0.08	0.56	0.683130051063973	0.61
Brca2	ERR	2.83	0.08	0.56	0.683130051063973	0.61
Brca2	MESR4	2.79	0.08	0.56	0.683130051063973	0.61
Brca2	CG6765	2.7	0.08	0.56	0.683130051063973	0.61
Brca2	shn	2.51	0.08	0.56	0.683130051063973	0.61
Brca2	CG6272	2.41	0.08	0.56	0.683130051063973	0.61
Brca2	Su(H)	2.29	0.08	0.56	0.683130051063973	0.61
Brca2	CG9776	2.18	0.08	0.56	0.683130051063973	0.61
Brca2	CG11247	2.1	0.08	0.56	0.683130051063973	0.61
Brca2	achi	2.06	0.08	0.56	0.683130051063973	0.61
Brca2	CG30020	1.98	0.08	0.56	0.683130051063973	0.61
Brca2	Hr96	1.96	0.08	0.56	0.683130051063973	0.61
Brca2	E2f1	1.93	0.08	0.56	0.683130051063973	0.61
Brca2	CG11696	1.87	0.08	0.56	0.683130051063973	0.61
Brca2	Sry-delta	1.82	0.08	0.56	0.683130051063973	0.61
Brca2	Erm_Ey	1.78	0.08	0.56	0.683130051063973	0.61
Brca2	CG15601	1.74	0.08	0.56	0.683130051063973	0.61
Brca2	CG14438	1.72	0.08	0.56	0.683130051063973	0.61
Brca2	CG5033	1.7	0.08	0.56	0.683130051063973	0.61
Brca2	ZnT49B	1.64	0.08	0.56	0.683130051063973	0.61
Brca2	HLH106	1.6	0.08	0.56	0.683130051063973	0.61
Brca2	Ey_Hbn	1.46	0.08	0.56	0.683130051063973	0.61
Brca2	CG10274	1.44	0.08	0.56	0.683130051063973	0.61
Brca2	CG10959	1.44	0.08	0.56	0.683130051063973	0.61
Brca2	MED25	1.42	0.08	0.56	0.683130051063973	0.61
Brca2	Atf-2	1.41	0.08	0.56	0.683130051063973	0.61
Brca2	CG3815	1.41	0.08	0.56	0.683130051063973	0.61
CG11414	bon	7.42	0.081	-0.18	0.333333333333333	0.43
CG11414	CG9799	5.53	0.081	-0.18	0.333333333333333	0.43
CG11414	CG17806	4.14	0.081	-0.18	0.333333333333333	0.43
CG11414	CG7928	3.07	0.081	-0.18	0.333333333333333	0.43
CG11414	Bug22	2.92	0.081	-0.18	0.333333333333333	0.43
CG11414	Set2	2.66	0.081	-0.18	0.333333333333333	0.43
CG11414	CG34376	2.59	0.081	-0.18	0.333333333333333	0.43
CG11414	Asciz	2.52	0.081	-0.18	0.333333333333333	0.43
CG11414	CG8145	2.45	0.081	-0.18	0.333333333333333	0.43
CG11414	Mef2	2.42	0.081	-0.18	0.333333333333333	0.43
CG11414	mute	2.41	0.081	-0.18	0.333333333333333	0.43
CG11414	CG17186	2.31	0.081	-0.18	0.333333333333333	0.43
CG11414	CG1647	2.23	0.081	-0.18	0.333333333333333	0.43
CG11414	phol	2.17	0.081	-0.18	0.333333333333333	0.43
CG11414	Dh44-R2	2.15	0.081	-0.18	0.333333333333333	0.43
CG11414	Dad	2.13	0.081	-0.18	0.333333333333333	0.43
CG11414	CG10979	2.02	0.081	-0.18	0.333333333333333	0.43
CG11414	CG7386	1.91	0.081	-0.18	0.333333333333333	0.43
CG11414	yem	1.81	0.081	-0.18	0.333333333333333	0.43
CG11414	Su(z)2	1.77	0.081	-0.18	0.333333333333333	0.43
CG11414	MBD-R2	1.69	0.081	-0.18	0.333333333333333	0.43
CG11414	MED25	1.69	0.081	-0.18	0.333333333333333	0.43
CG11414	Rabex-5	1.67	0.081	-0.18	0.333333333333333	0.43
CG11414	CG6689	1.63	0.081	-0.18	0.333333333333333	0.43
CG11414	TFAM	1.63	0.081	-0.18	0.333333333333333	0.43
CG11414	Taf2	1.62	0.081	-0.18	0.333333333333333	0.43
CG11414	Taf10	1.6	0.081	-0.18	0.333333333333333	0.43
CG11414	Atac2	1.59	0.081	-0.18	0.333333333333333	0.43
CG11414	stwl	1.59	0.081	-0.18	0.333333333333333	0.43
CG11414	Hth_Opa	1.58	0.081	-0.18	0.333333333333333	0.43
uri	Brd8	5.11	0.058	-0.4	0.174077655955698	0.19
uri	CG18476	4.23	0.058	-0.4	0.174077655955698	0.19
uri	CG3815	3.28	0.058	-0.4	0.174077655955698	0.19
uri	Ets97D	2.89	0.058	-0.4	0.174077655955698	0.19
uri	CG34422	2.62	0.058	-0.4	0.174077655955698	0.19
uri	pfk	2.54	0.058	-0.4	0.174077655955698	0.19
uri	MED15	2.34	0.058	-0.4	0.174077655955698	0.19
uri	CG3281	2.29	0.058	-0.4	0.174077655955698	0.19
uri	CG6808	2.25	0.058	-0.4	0.174077655955698	0.19
uri	CG4820	2.23	0.058	-0.4	0.174077655955698	0.19
uri	CG14117	2.15	0.058	-0.4	0.174077655955698	0.19
uri	CG7987	2.13	0.058	-0.4	0.174077655955698	0.19
uri	CG33695	2.11	0.058	-0.4	0.174077655955698	0.19
uri	HLH106	2.02	0.058	-0.4	0.174077655955698	0.19
uri	CTPsyn	1.99	0.058	-0.4	0.174077655955698	0.19
uri	MESR4	1.91	0.058	-0.4	0.174077655955698	0.19
uri	CG2199	1.86	0.058	-0.4	0.174077655955698	0.19
uri	ush	1.85	0.058	-0.4	0.174077655955698	0.19
uri	hng3	1.81	0.058	-0.4	0.174077655955698	0.19
uri	Mitf	1.65	0.058	-0.4	0.174077655955698	0.19
uri	ash1	1.63	0.058	-0.4	0.174077655955698	0.19
uri	CG12267	1.57	0.058	-0.4	0.174077655955698	0.19
uri	su(Hw)	1.52	0.058	-0.4	0.174077655955698	0.19
uri	Gdi	1.5	0.058	-0.4	0.174077655955698	0.19
uri	jing	1.48	0.058	-0.4	0.174077655955698	0.19
uri	CG7368	1.46	0.058	-0.4	0.174077655955698	0.19
uri	e(y)1	1.44	0.058	-0.4	0.174077655955698	0.19
uri	CG15435	1.43	0.058	-0.4	0.174077655955698	0.19
uri	Mef2	1.43	0.058	-0.4	0.174077655955698	0.19
uri	sima	1.43	0.058	-0.4	0.174077655955698	0.19
CG3511	Opbp	4.27	0.093	0.12	0.0975900072948533	0.15
CG3511	CG9215	3.6	0.093	0.12	0.0975900072948533	0.15
CG3511	hang	3.39	0.093	0.12	0.0975900072948533	0.15
CG3511	CG12104	3.03	0.093	0.12	0.0975900072948533	0.15
CG3511	CG6808	2.85	0.093	0.12	0.0975900072948533	0.15
CG3511	Taf10	2.53	0.093	0.12	0.0975900072948533	0.15
CG3511	bs	2.52	0.093	0.12	0.0975900072948533	0.15
CG3511	CG1792	2.48	0.093	0.12	0.0975900072948533	0.15
CG3511	CG11247	2.38	0.093	0.12	0.0975900072948533	0.15
CG3511	ttk	2.35	0.093	0.12	0.0975900072948533	0.15
CG3511	Brf	2.29	0.093	0.12	0.0975900072948533	0.15
CG3511	MTA1-like	2.27	0.093	0.12	0.0975900072948533	0.15
CG3511	Kdm4A	2.26	0.093	0.12	0.0975900072948533	0.15
CG3511	Atf-2	2.25	0.093	0.12	0.0975900072948533	0.15
CG3511	CG2116	2.21	0.093	0.12	0.0975900072948533	0.15
CG3511	pita	2.18	0.093	0.12	0.0975900072948533	0.15
CG3511	Tip60	2.09	0.093	0.12	0.0975900072948533	0.15
CG3511	CG11696	2.07	0.093	0.12	0.0975900072948533	0.15
CG3511	abo	2.03	0.093	0.12	0.0975900072948533	0.15
CG3511	CG12768	2.01	0.093	0.12	0.0975900072948533	0.15
CG3511	MED15	1.96	0.093	0.12	0.0975900072948533	0.15
CG3511	Lmpt	1.92	0.093	0.12	0.0975900072948533	0.15
CG3511	Mrtf	1.91	0.093	0.12	0.0975900072948533	0.15
CG3511	CG11414	1.82	0.093	0.12	0.0975900072948533	0.15
CG3511	MED25	1.82	0.093	0.12	0.0975900072948533	0.15
CG3511	achi	1.79	0.093	0.12	0.0975900072948533	0.15
CG3511	CG17612	1.76	0.093	0.12	0.0975900072948533	0.15
CG3511	Chrac-14	1.75	0.093	0.12	0.0975900072948533	0.15
CG3511	CG10274	1.75	0.093	0.12	0.0975900072948533	0.15
CG3511	CG6686	1.75	0.093	0.12	0.0975900072948533	0.15
CG3570	NfI	4.77	0.098	-0.27	0.333333333333333	0.37
CG3570	crc	3.64	0.098	-0.27	0.333333333333333	0.37
CG3570	Dad	3.55	0.098	-0.27	0.333333333333333	0.37
CG3570	CG30403	3.46	0.098	-0.27	0.333333333333333	0.37
CG3570	ph-p	3.42	0.098	-0.27	0.333333333333333	0.37
CG3570	CG16863	2.84	0.098	-0.27	0.333333333333333	0.37
CG3570	CG7386	2.66	0.098	-0.27	0.333333333333333	0.37
CG3570	Bx	2.64	0.098	-0.27	0.333333333333333	0.37
CG3570	phtf	2.63	0.098	-0.27	0.333333333333333	0.37
CG3570	wdn	2.5	0.098	-0.27	0.333333333333333	0.37
CG3570	Hmg-2	2.35	0.098	-0.27	0.333333333333333	0.37
CG3570	CG17359	2.26	0.098	-0.27	0.333333333333333	0.37
CG3570	msl-3	2.11	0.098	-0.27	0.333333333333333	0.37
CG3570	CG3313	1.97	0.098	-0.27	0.333333333333333	0.37
CG3570	Mes4	1.97	0.098	-0.27	0.333333333333333	0.37
CG3570	Cenp-C	1.96	0.098	-0.27	0.333333333333333	0.37
CG3570	Su(z)12	1.95	0.098	-0.27	0.333333333333333	0.37
CG3570	e(y)2	1.92	0.098	-0.27	0.333333333333333	0.37
CG3570	kin17	1.8	0.098	-0.27	0.333333333333333	0.37
CG3570	Elp3	1.74	0.098	-0.27	0.333333333333333	0.37
CG3570	CG7101	1.73	0.098	-0.27	0.333333333333333	0.37
CG3570	Mat1	1.67	0.098	-0.27	0.333333333333333	0.37
CG3570	e(y)3	1.67	0.098	-0.27	0.333333333333333	0.37
CG3570	CG15435	1.64	0.098	-0.27	0.333333333333333	0.37
CG3570	Ets97D	1.64	0.098	-0.27	0.333333333333333	0.37
CG3570	hang	1.64	0.098	-0.27	0.333333333333333	0.37
CG3570	Hr78	1.63	0.098	-0.27	0.333333333333333	0.37
CG3570	Ravus	1.56	0.098	-0.27	0.333333333333333	0.37
CG3570	bon	1.54	0.098	-0.27	0.333333333333333	0.37
CG3570	CG12075	1.54	0.098	-0.27	0.333333333333333	0.37
CG4707	Pc	6.27	0.098	0.03	0.302613766334401	0.59
CG4707	Pbp95	4.54	0.098	0.03	0.302613766334401	0.59
CG4707	Ada2b	4.1	0.098	0.03	0.302613766334401	0.59
CG4707	CG33695	4.08	0.098	0.03	0.302613766334401	0.59
CG4707	CG14200	3.99	0.098	0.03	0.302613766334401	0.59
CG4707	dom	3.65	0.098	0.03	0.302613766334401	0.59
CG4707	Mat1	3.47	0.098	0.03	0.302613766334401	0.59
CG4707	Bug22	3.46	0.098	0.03	0.302613766334401	0.59
CG4707	Mlp84B	3.42	0.098	0.03	0.302613766334401	0.59
CG4707	CG6907	3.11	0.098	0.03	0.302613766334401	0.59
CG4707	CG11723	2.99	0.098	0.03	0.302613766334401	0.59
CG4707	CG44247	2.9	0.098	0.03	0.302613766334401	0.59
CG4707	ash1	2.72	0.098	0.03	0.302613766334401	0.59
CG4707	caz	2.64	0.098	0.03	0.302613766334401	0.59
CG4707	mrn	2.53	0.098	0.03	0.302613766334401	0.59
CG4707	MED20	2.5	0.098	0.03	0.302613766334401	0.59
CG4707	YL-1	2.42	0.098	0.03	0.302613766334401	0.59
CG4707	Opbp	2.37	0.098	0.03	0.302613766334401	0.59
CG4707	E(var)3-9	2.36	0.098	0.03	0.302613766334401	0.59
CG4707	CG9215	2.34	0.098	0.03	0.302613766334401	0.59
CG4707	CG7101	2.3	0.098	0.03	0.302613766334401	0.59
CG4707	CG31365	2.2	0.098	0.03	0.302613766334401	0.59
CG4707	CG9776	2.11	0.098	0.03	0.302613766334401	0.59
CG4707	Mtp	1.95	0.098	0.03	0.302613766334401	0.59
CG4707	Set2	1.85	0.098	0.03	0.302613766334401	0.59
CG4707	CG8388	1.81	0.098	0.03	0.302613766334401	0.59
CG4707	CG15601	1.79	0.098	0.03	0.302613766334401	0.59
CG4707	Su(H)	1.77	0.098	0.03	0.302613766334401	0.59
CG4707	ADD1	1.76	0.098	0.03	0.302613766334401	0.59
CG4707	az2	1.74	0.098	0.03	0.302613766334401	0.59
CG4741	CG6813	2.78	0.13	-0.01	0.428571428571429	0.82
CG4741	Mrtf	2.49	0.13	-0.01	0.428571428571429	0.82
CG4741	CG14200	2.02	0.13	-0.01	0.428571428571429	0.82
CG4741	sage	1.97	0.13	-0.01	0.428571428571429	0.82
CG4741	CG43343	1.91	0.13	-0.01	0.428571428571429	0.82
CG4741	CG12104	1.85	0.13	-0.01	0.428571428571429	0.82
CG4741	CG8478	1.8	0.13	-0.01	0.428571428571429	0.82
CG4741	ph-p	1.77	0.13	-0.01	0.428571428571429	0.82
CG4741	Plzf	1.77	0.13	-0.01	0.428571428571429	0.82
CG4741	Hakai	1.76	0.13	-0.01	0.428571428571429	0.82
CG4741	CG14712	1.75	0.13	-0.01	0.428571428571429	0.82
CG4741	MED18	1.74	0.13	-0.01	0.428571428571429	0.82
CG4741	Fen1	1.66	0.13	-0.01	0.428571428571429	0.82
CG4741	row	1.65	0.13	-0.01	0.428571428571429	0.82
CG4741	tara	1.64	0.13	-0.01	0.428571428571429	0.82
CG4741	Taf1	1.6	0.13	-0.01	0.428571428571429	0.82
CG4741	trem	1.56	0.13	-0.01	0.428571428571429	0.82
CG4741	pfk	1.54	0.13	-0.01	0.428571428571429	0.82
CG4741	CG6276	1.48	0.13	-0.01	0.428571428571429	0.82
CG4741	CG17186	1.47	0.13	-0.01	0.428571428571429	0.82
CG4741	CG31365	1.46	0.13	-0.01	0.428571428571429	0.82
CG4741	CG6686	1.45	0.13	-0.01	0.428571428571429	0.82
CG4741	CG8924	1.43	0.13	-0.01	0.428571428571429	0.82
CG4741	CR43670	1.41	0.13	-0.01	0.428571428571429	0.82
CG4741	Tip60	1.37	0.13	-0.01	0.428571428571429	0.82
CG4741	Ets97D	1.34	0.13	-0.01	0.428571428571429	0.82
CG4741	CG33695	1.33	0.13	-0.01	0.428571428571429	0.82
CG4741	ecd	1.31	0.13	-0.01	0.428571428571429	0.82
CG4741	tio	1.3	0.13	-0.01	0.428571428571429	0.82
CG4741	CG9305	1.27	0.13	-0.01	0.428571428571429	0.82
CG13594	Ets97D	4.81	0.413	0.25	0.53748384988657	0.74
CG13594	Nufip	4.36	0.413	0.25	0.53748384988657	0.74
CG13594	CG34376	4.05	0.413	0.25	0.53748384988657	0.74
CG13594	PHDP	3.77	0.413	0.25	0.53748384988657	0.74
CG13594	Xpd	3.68	0.413	0.25	0.53748384988657	0.74
CG13594	ktub	3.55	0.413	0.25	0.53748384988657	0.74
CG13594	polybromo	3.37	0.413	0.25	0.53748384988657	0.74
CG13594	Acf1	3.13	0.413	0.25	0.53748384988657	0.74
CG13594	CG8478	3	0.413	0.25	0.53748384988657	0.74
CG13594	Gdi	2.83	0.413	0.25	0.53748384988657	0.74
CG13594	CG3163	2.71	0.413	0.25	0.53748384988657	0.74
CG13594	sima	2.6	0.413	0.25	0.53748384988657	0.74
CG13594	MRG15	2.4	0.413	0.25	0.53748384988657	0.74
CG13594	Hbn_Opa_Slp	2.3	0.413	0.25	0.53748384988657	0.74
CG13594	CG15435	2.23	0.413	0.25	0.53748384988657	0.74
CG13594	MTA1-like	2.22	0.413	0.25	0.53748384988657	0.74
CG13594	CG4553	2.22	0.413	0.25	0.53748384988657	0.74
CG13594	Taf5	2.06	0.413	0.25	0.53748384988657	0.74
CG13594	shn	2.02	0.413	0.25	0.53748384988657	0.74
CG13594	CG3919	1.92	0.413	0.25	0.53748384988657	0.74
CG13594	CG3838	1.83	0.413	0.25	0.53748384988657	0.74
CG13594	Pif1A	1.82	0.413	0.25	0.53748384988657	0.74
CG13594	Dip2	1.82	0.413	0.25	0.53748384988657	0.74
CG13594	MED18	1.77	0.413	0.25	0.53748384988657	0.74
CG13594	CG11723	1.67	0.413	0.25	0.53748384988657	0.74
CG13594	CTCF	1.61	0.413	0.25	0.53748384988657	0.74
CG13594	CG4360	1.58	0.413	0.25	0.53748384988657	0.74
CG13594	Mrtf	1.58	0.413	0.25	0.53748384988657	0.74
CG13594	CG44002	1.55	0.413	0.25	0.53748384988657	0.74
CG13594	mrn	1.55	0.413	0.25	0.53748384988657	0.74
Eap	grau	7.19	0.087	0.08	0.447213595499958	0.78
Eap	MED22	6.06	0.087	0.08	0.447213595499958	0.78
Eap	Ada2b	3.65	0.087	0.08	0.447213595499958	0.78
Eap	mute	3.38	0.087	0.08	0.447213595499958	0.78
Eap	CG12942	3.24	0.087	0.08	0.447213595499958	0.78
Eap	Kdm2	3.1	0.087	0.08	0.447213595499958	0.78
Eap	CG7818	2.42	0.087	0.08	0.447213595499958	0.78
Eap	mip120	2.29	0.087	0.08	0.447213595499958	0.78
Eap	spt4	2.28	0.087	0.08	0.447213595499958	0.78
Eap	Glut4EF	2.17	0.087	0.08	0.447213595499958	0.78
Eap	CG11414	2.15	0.087	0.08	0.447213595499958	0.78
Eap	CG9215	2.08	0.087	0.08	0.447213595499958	0.78
Eap	CG8159	2.01	0.087	0.08	0.447213595499958	0.78
Eap	Plzf	1.88	0.087	0.08	0.447213595499958	0.78
Eap	MRG15	1.87	0.087	0.08	0.447213595499958	0.78
Eap	CG12267	1.79	0.087	0.08	0.447213595499958	0.78
Eap	trem	1.77	0.087	0.08	0.447213595499958	0.78
Eap	CG10431	1.75	0.087	0.08	0.447213595499958	0.78
Eap	CG6272	1.68	0.087	0.08	0.447213595499958	0.78
Eap	Pbp95	1.61	0.087	0.08	0.447213595499958	0.78
Eap	RpIII128	1.59	0.087	0.08	0.447213595499958	0.78
Eap	CG17186	1.58	0.087	0.08	0.447213595499958	0.78
Eap	Ey_Hbn	1.56	0.087	0.08	0.447213595499958	0.78
Eap	Taf1	1.55	0.087	0.08	0.447213595499958	0.78
Eap	MED25	1.52	0.087	0.08	0.447213595499958	0.78
Eap	ph-p	1.49	0.087	0.08	0.447213595499958	0.78
Eap	Ravus	1.48	0.087	0.08	0.447213595499958	0.78
Eap	Pc	1.42	0.087	0.08	0.447213595499958	0.78
Eap	CG8478	1.41	0.087	0.08	0.447213595499958	0.78
Eap	CG9776	1.4	0.087	0.08	0.447213595499958	0.78
Orc4	Xpd	8.31	0.084	0.01	0.683130051063973	0.36
Orc4	MESR4	5.17	0.084	0.01	0.683130051063973	0.36
Orc4	MED15	4.79	0.084	0.01	0.683130051063973	0.36
Orc4	CG7928	3.78	0.084	0.01	0.683130051063973	0.36
Orc4	Hr96	3.77	0.084	0.01	0.683130051063973	0.36
Orc4	CG11696	3.11	0.084	0.01	0.683130051063973	0.36
Orc4	CG8314	2.78	0.084	0.01	0.683130051063973	0.36
Orc4	jumu	2.71	0.084	0.01	0.683130051063973	0.36
Orc4	CG12942	2.68	0.084	0.01	0.683130051063973	0.36
Orc4	Brd8	2.65	0.084	0.01	0.683130051063973	0.36
Orc4	Tbp	2.42	0.084	0.01	0.683130051063973	0.36
Orc4	egg	2.4	0.084	0.01	0.683130051063973	0.36
Orc4	jigr1	2.17	0.084	0.01	0.683130051063973	0.36
Orc4	CG18764	2.13	0.084	0.01	0.683130051063973	0.36
Orc4	CG17829	2.11	0.084	0.01	0.683130051063973	0.36
Orc4	CG8388	2.08	0.084	0.01	0.683130051063973	0.36
Orc4	ash2	2.07	0.084	0.01	0.683130051063973	0.36
Orc4	CG2611	2.02	0.084	0.01	0.683130051063973	0.36
Orc4	trem	1.9	0.084	0.01	0.683130051063973	0.36
Orc4	CG14711	1.83	0.084	0.01	0.683130051063973	0.36
Orc4	CG11456	1.73	0.084	0.01	0.683130051063973	0.36
Orc4	Side	1.69	0.084	0.01	0.683130051063973	0.36
Orc4	CG11695	1.67	0.084	0.01	0.683130051063973	0.36
Orc4	CHES-1-like	1.62	0.084	0.01	0.683130051063973	0.36
Orc4	CG8924	1.62	0.084	0.01	0.683130051063973	0.36
Orc4	CG2790	1.57	0.084	0.01	0.683130051063973	0.36
Orc4	Trf	1.53	0.084	0.01	0.683130051063973	0.36
Orc4	CG13775	1.52	0.084	0.01	0.683130051063973	0.36
Orc4	CG44247	1.49	0.084	0.01	0.683130051063973	0.36
Orc4	CG18265	1.48	0.084	0.01	0.683130051063973	0.36
Dll	dalao	5.28	0.52	0.17	0.29277002188456	0.25
Dll	D_BarHI	4.53	0.52	0.17	0.29277002188456	0.25
Dll	e(y)1	2.87	0.52	0.17	0.29277002188456	0.25
Dll	tara	2.61	0.52	0.17	0.29277002188456	0.25
Dll	bs	2.4	0.52	0.17	0.29277002188456	0.25
Dll	CG17568	2.11	0.52	0.17	0.29277002188456	0.25
Dll	msl-3	2.1	0.52	0.17	0.29277002188456	0.25
Dll	CG14965	2.09	0.52	0.17	0.29277002188456	0.25
Dll	CG44002	1.94	0.52	0.17	0.29277002188456	0.25
Dll	tio	1.83	0.52	0.17	0.29277002188456	0.25
Dll	CG8216	1.77	0.52	0.17	0.29277002188456	0.25
Dll	CG8578	1.75	0.52	0.17	0.29277002188456	0.25
Dll	sba	1.71	0.52	0.17	0.29277002188456	0.25
Dll	Hr78	1.7	0.52	0.17	0.29277002188456	0.25
Dll	CG17612	1.66	0.52	0.17	0.29277002188456	0.25
Dll	CrebA	1.61	0.52	0.17	0.29277002188456	0.25
Dll	Taf5	1.6	0.52	0.17	0.29277002188456	0.25
Dll	Pc	1.58	0.52	0.17	0.29277002188456	0.25
Dll	CG4360	1.53	0.52	0.17	0.29277002188456	0.25
Dll	jumu	1.47	0.52	0.17	0.29277002188456	0.25
Dll	ash2	1.44	0.52	0.17	0.29277002188456	0.25
Dll	CG11906	1.4	0.52	0.17	0.29277002188456	0.25
Dll	CG3313	1.39	0.52	0.17	0.29277002188456	0.25
Dll	ktub	1.39	0.52	0.17	0.29277002188456	0.25
Dll	CG12768	1.39	0.52	0.17	0.29277002188456	0.25
Dll	CG5953	1.37	0.52	0.17	0.29277002188456	0.25
Dll	CG18265	1.37	0.52	0.17	0.29277002188456	0.25
Dll	CG10431	1.36	0.52	0.17	0.29277002188456	0.25
Dll	CG6769	1.36	0.52	0.17	0.29277002188456	0.25
Dll	Lmpt	1.33	0.52	0.17	0.29277002188456	0.25
Atf-2	jing	8.94	0.055	0.34	1	0.9
Atf-2	mld	4.19	0.055	0.34	1	0.9
Atf-2	CG17612	3.19	0.055	0.34	1	0.9
Atf-2	sima	3.14	0.055	0.34	1	0.9
Atf-2	ranshi	2.94	0.055	0.34	1	0.9
Atf-2	CG8216	2.88	0.055	0.34	1	0.9
Atf-2	ttk	2.68	0.055	0.34	1	0.9
Atf-2	Bx	2.62	0.055	0.34	1	0.9
Atf-2	CG2199	2.47	0.055	0.34	1	0.9
Atf-2	Taf5	2.16	0.055	0.34	1	0.9
Atf-2	CG3815	2.15	0.055	0.34	1	0.9
Atf-2	kin17	2.13	0.055	0.34	1	0.9
Atf-2	achi	2.03	0.055	0.34	1	0.9
Atf-2	mod	1.93	0.055	0.34	1	0.9
Atf-2	CG5953	1.9	0.055	0.34	1	0.9
Atf-2	egg	1.89	0.055	0.34	1	0.9
Atf-2	PHDP	1.83	0.055	0.34	1	0.9
Atf-2	CG7518	1.83	0.055	0.34	1	0.9
Atf-2	Pfk	1.81	0.055	0.34	1	0.9
Atf-2	phtf	1.8	0.055	0.34	1	0.9
Atf-2	Chrac-16	1.77	0.055	0.34	1	0.9
Atf-2	CG7785	1.75	0.055	0.34	1	0.9
Atf-2	TfIIEalpha	1.72	0.055	0.34	1	0.9
Atf-2	CG12942	1.67	0.055	0.34	1	0.9
Atf-2	Hr78	1.63	0.055	0.34	1	0.9
Atf-2	CG6683	1.59	0.055	0.34	1	0.9
Atf-2	Hakai	1.59	0.055	0.34	1	0.9
Atf-2	CG7386	1.58	0.055	0.34	1	0.9
Atf-2	sage	1.56	0.055	0.34	1	0.9
Atf-2	schlank	1.49	0.055	0.34	1	0.9
CG16896	CG34422	4.98	0.145	-0.37	0.29277002188456	0.23
CG16896	CG16863	4.84	0.145	-0.37	0.29277002188456	0.23
CG16896	bon	3.38	0.145	-0.37	0.29277002188456	0.23
CG16896	CG30020	2.96	0.145	-0.37	0.29277002188456	0.23
CG16896	CG12768	2.74	0.145	-0.37	0.29277002188456	0.23
CG16896	CG4360	2.54	0.145	-0.37	0.29277002188456	0.23
CG16896	CG4553	2.4	0.145	-0.37	0.29277002188456	0.23
CG16896	CG17803	2.25	0.145	-0.37	0.29277002188456	0.23
CG16896	CG44002	2.23	0.145	-0.37	0.29277002188456	0.23
CG16896	Hr96	2.21	0.145	-0.37	0.29277002188456	0.23
CG16896	CG5953	1.97	0.145	-0.37	0.29277002188456	0.23
CG16896	CG9948	1.95	0.145	-0.37	0.29277002188456	0.23
CG16896	CG10631	1.88	0.145	-0.37	0.29277002188456	0.23
CG16896	MESR4	1.85	0.145	-0.37	0.29277002188456	0.23
CG16896	CG8950	1.81	0.145	-0.37	0.29277002188456	0.23
CG16896	ZnT49B	1.79	0.145	-0.37	0.29277002188456	0.23
CG16896	CG6272	1.68	0.145	-0.37	0.29277002188456	0.23
CG16896	CG18476	1.66	0.145	-0.37	0.29277002188456	0.23
CG16896	CG8578	1.63	0.145	-0.37	0.29277002188456	0.23
CG16896	CG2202	1.59	0.145	-0.37	0.29277002188456	0.23
CG16896	CG4936	1.58	0.145	-0.37	0.29277002188456	0.23
CG16896	Tbp	1.57	0.145	-0.37	0.29277002188456	0.23
CG16896	D_BarHI	1.48	0.145	-0.37	0.29277002188456	0.23
CG16896	Su(var)2-HP2	1.45	0.145	-0.37	0.29277002188456	0.23
CG16896	Bug22	1.43	0.145	-0.37	0.29277002188456	0.23
CG16896	Nf-YA	1.42	0.145	-0.37	0.29277002188456	0.23
CG16896	CG3281	1.41	0.145	-0.37	0.29277002188456	0.23
CG16896	dbr	1.36	0.145	-0.37	0.29277002188456	0.23
CG16896	Pif1A	1.34	0.145	-0.37	0.29277002188456	0.23
CG16896	CR43671	1.32	0.145	-0.37	0.29277002188456	0.23
CG44247	HLH106	9.1	0.196	0.16	0.124034734589208	0.31
CG44247	CG14200	3.75	0.196	0.16	0.124034734589208	0.31
CG44247	CR43671	3.38	0.196	0.16	0.124034734589208	0.31
CG44247	CG34376	3.37	0.196	0.16	0.124034734589208	0.31
CG44247	ash2	2.24	0.196	0.16	0.124034734589208	0.31
CG44247	Octbeta2R	2.23	0.196	0.16	0.124034734589208	0.31
CG44247	Kdm4A	2.21	0.196	0.16	0.124034734589208	0.31
CG44247	Met	2.15	0.196	0.16	0.124034734589208	0.31
CG44247	ZnT49B	2.07	0.196	0.16	0.124034734589208	0.31
CG44247	CG7785	2.02	0.196	0.16	0.124034734589208	0.31
CG44247	Mef2	1.99	0.196	0.16	0.124034734589208	0.31
CG44247	Taf2	1.94	0.196	0.16	0.124034734589208	0.31
CG44247	CG6254	1.91	0.196	0.16	0.124034734589208	0.31
CG44247	sba	1.77	0.196	0.16	0.124034734589208	0.31
CG44247	Taf10	1.69	0.196	0.16	0.124034734589208	0.31
CG44247	ph-p	1.69	0.196	0.16	0.124034734589208	0.31
CG44247	CG7928	1.65	0.196	0.16	0.124034734589208	0.31
CG44247	CrebA	1.64	0.196	0.16	0.124034734589208	0.31
CG44247	CG9426	1.6	0.196	0.16	0.124034734589208	0.31
CG44247	abo	1.58	0.196	0.16	0.124034734589208	0.31
CG44247	Slp_D	1.53	0.196	0.16	0.124034734589208	0.31
CG44247	CG2202	1.48	0.196	0.16	0.124034734589208	0.31
CG44247	CG11414	1.48	0.196	0.16	0.124034734589208	0.31
CG44247	CG32700	1.47	0.196	0.16	0.124034734589208	0.31
CG44247	CG3313	1.4	0.196	0.16	0.124034734589208	0.31
CG44247	Mes4	1.38	0.196	0.16	0.124034734589208	0.31
CG44247	CkIIalpha-i1	1.36	0.196	0.16	0.124034734589208	0.31
CG44247	CG5953	1.36	0.196	0.16	0.124034734589208	0.31
CG44247	az2	1.35	0.196	0.16	0.124034734589208	0.31
CG44247	CTPsyn	1.35	0.196	0.16	0.124034734589208	0.31
NKAIN	Su(H)	5.25	0.122	0.16	0.53748384988657	0.48
NKAIN	ppl	4.31	0.122	0.16	0.53748384988657	0.48
NKAIN	spt4	3.99	0.122	0.16	0.53748384988657	0.48
NKAIN	Dh44-R2	3.97	0.122	0.16	0.53748384988657	0.48
NKAIN	Hr39	3.56	0.122	0.16	0.53748384988657	0.48
NKAIN	abo	2.79	0.122	0.16	0.53748384988657	0.48
NKAIN	TfIIFbeta	2.72	0.122	0.16	0.53748384988657	0.48
NKAIN	crc	2.71	0.122	0.16	0.53748384988657	0.48
NKAIN	mor	2.6	0.122	0.16	0.53748384988657	0.48
NKAIN	Su(var)3-9	2.56	0.122	0.16	0.53748384988657	0.48
NKAIN	CG42748	2.5	0.122	0.16	0.53748384988657	0.48
NKAIN	CG14438	2.29	0.122	0.16	0.53748384988657	0.48
NKAIN	Su(var)2-HP2	2.22	0.122	0.16	0.53748384988657	0.48
NKAIN	CG4404	2.07	0.122	0.16	0.53748384988657	0.48
NKAIN	CG7386	1.91	0.122	0.16	0.53748384988657	0.48
NKAIN	CG14117	1.81	0.122	0.16	0.53748384988657	0.48
NKAIN	RpIII128	1.75	0.122	0.16	0.53748384988657	0.48
NKAIN	gce	1.74	0.122	0.16	0.53748384988657	0.48
NKAIN	jigr1	1.69	0.122	0.16	0.53748384988657	0.48
NKAIN	CG3163	1.68	0.122	0.16	0.53748384988657	0.48
NKAIN	Hakai	1.63	0.122	0.16	0.53748384988657	0.48
NKAIN	Gdi	1.63	0.122	0.16	0.53748384988657	0.48
NKAIN	CG3919	1.6	0.122	0.16	0.53748384988657	0.48
NKAIN	CG1647	1.59	0.122	0.16	0.53748384988657	0.48
NKAIN	CG15601	1.57	0.122	0.16	0.53748384988657	0.48
NKAIN	CG14710	1.57	0.122	0.16	0.53748384988657	0.48
NKAIN	CG4424	1.53	0.122	0.16	0.53748384988657	0.48
NKAIN	CG8314	1.51	0.122	0.16	0.53748384988657	0.48
NKAIN	CG5033	1.5	0.122	0.16	0.53748384988657	0.48
NKAIN	CG6686	1.47	0.122	0.16	0.53748384988657	0.48
NaCP60E	ash2	9.53	0.477	0.25	0.428571428571429	0.76
NaCP60E	CG7785	7.7	0.477	0.25	0.428571428571429	0.76
NaCP60E	Hr39	6.31	0.477	0.25	0.428571428571429	0.76
NaCP60E	CG3281	5.46	0.477	0.25	0.428571428571429	0.76
NaCP60E	CG6272	5.02	0.477	0.25	0.428571428571429	0.76
NaCP60E	Taf2	4.25	0.477	0.25	0.428571428571429	0.76
NaCP60E	CG12219	3.64	0.477	0.25	0.428571428571429	0.76
NaCP60E	CG12942	3.6	0.477	0.25	0.428571428571429	0.76
NaCP60E	CG1647	3.32	0.477	0.25	0.428571428571429	0.76
NaCP60E	Tusp	3.23	0.477	0.25	0.428571428571429	0.76
NaCP60E	brk	3.04	0.477	0.25	0.428571428571429	0.76
NaCP60E	CG1792	2.91	0.477	0.25	0.428571428571429	0.76
NaCP60E	MED11	2.7	0.477	0.25	0.428571428571429	0.76
NaCP60E	CG31388	2.57	0.477	0.25	0.428571428571429	0.76
NaCP60E	CG30403	2.53	0.477	0.25	0.428571428571429	0.76
NaCP60E	Mtp	2.44	0.477	0.25	0.428571428571429	0.76
NaCP60E	CG11247	2.32	0.477	0.25	0.428571428571429	0.76
NaCP60E	msl-3	2.31	0.477	0.25	0.428571428571429	0.76
NaCP60E	grau	2.3	0.477	0.25	0.428571428571429	0.76
NaCP60E	hng2	2.08	0.477	0.25	0.428571428571429	0.76
NaCP60E	Atac2	2.06	0.477	0.25	0.428571428571429	0.76
NaCP60E	Taf5	2.04	0.477	0.25	0.428571428571429	0.76
NaCP60E	l(3)73Ah	2.02	0.477	0.25	0.428571428571429	0.76
NaCP60E	CG4936	1.98	0.477	0.25	0.428571428571429	0.76
NaCP60E	CG44247	1.94	0.477	0.25	0.428571428571429	0.76
NaCP60E	hng1	1.91	0.477	0.25	0.428571428571429	0.76
NaCP60E	E2f1	1.88	0.477	0.25	0.428571428571429	0.76
NaCP60E	Dip2	1.82	0.477	0.25	0.428571428571429	0.76
NaCP60E	CG7518	1.79	0.477	0.25	0.428571428571429	0.76
NaCP60E	Dip1	1.75	0.477	0.25	0.428571428571429	0.76
RpL41	CG3313	8.21	0.148	0.69	0.544949260913066	0.39
RpL41	Glut4EF	5.91	0.148	0.69	0.544949260913066	0.39
RpL41	yem	4.58	0.148	0.69	0.544949260913066	0.39
RpL41	Su(H)	4.46	0.148	0.69	0.544949260913066	0.39
RpL41	CG44247	4.41	0.148	0.69	0.544949260913066	0.39
RpL41	Sry-delta	4.2	0.148	0.69	0.544949260913066	0.39
RpL41	CG2889	4.2	0.148	0.69	0.544949260913066	0.39
RpL41	CG13624	4.14	0.148	0.69	0.544949260913066	0.39
RpL41	MTA1-like	3.87	0.148	0.69	0.544949260913066	0.39
RpL41	tef	3.37	0.148	0.69	0.544949260913066	0.39
RpL41	CG12236	3.32	0.148	0.69	0.544949260913066	0.39
RpL41	Su(z)12	3.25	0.148	0.69	0.544949260913066	0.39
RpL41	GATAd	3	0.148	0.69	0.544949260913066	0.39
RpL41	CG7386	2.81	0.148	0.69	0.544949260913066	0.39
RpL41	CG2199	2.72	0.148	0.69	0.544949260913066	0.39
RpL41	CG14711	2.56	0.148	0.69	0.544949260913066	0.39
RpL41	CG15435	2.55	0.148	0.69	0.544949260913066	0.39
RpL41	Kdm4A	2.53	0.148	0.69	0.544949260913066	0.39
RpL41	Taf1	2.36	0.148	0.69	0.544949260913066	0.39
RpL41	CTPsyn	2.35	0.148	0.69	0.544949260913066	0.39
RpL41	CG4424	2.34	0.148	0.69	0.544949260913066	0.39
RpL41	MED4	2.2	0.148	0.69	0.544949260913066	0.39
RpL41	CG4820	2.16	0.148	0.69	0.544949260913066	0.39
RpL41	CG7818	2.13	0.148	0.69	0.544949260913066	0.39
RpL41	CG8578	2.08	0.148	0.69	0.544949260913066	0.39
RpL41	gce	2.04	0.148	0.69	0.544949260913066	0.39
RpL41	stck	2.04	0.148	0.69	0.544949260913066	0.39
RpL41	Hmg-2	2.02	0.148	0.69	0.544949260913066	0.39
RpL41	ssp	1.87	0.148	0.69	0.544949260913066	0.39
RpL41	CG31388	1.87	0.148	0.69	0.544949260913066	0.39
CG2811	sima	5.48	0.174	0.05	0.683130051063973	0.99
CG2811	CG18262	5.14	0.174	0.05	0.683130051063973	0.99
CG2811	Dip2	4.61	0.174	0.05	0.683130051063973	0.99
CG2811	CG3919	4.59	0.174	0.05	0.683130051063973	0.99
CG2811	CG44002	4.23	0.174	0.05	0.683130051063973	0.99
CG2811	Ada2b	3.93	0.174	0.05	0.683130051063973	0.99
CG2811	tef	3.66	0.174	0.05	0.683130051063973	0.99
CG2811	CG18764	3.39	0.174	0.05	0.683130051063973	0.99
CG2811	Hr39	2.52	0.174	0.05	0.683130051063973	0.99
CG2811	MRG15	2.47	0.174	0.05	0.683130051063973	0.99
CG2811	dom	2.26	0.174	0.05	0.683130051063973	0.99
CG2811	MED20	2.24	0.174	0.05	0.683130051063973	0.99
CG2811	CG14438	2.22	0.174	0.05	0.683130051063973	0.99
CG2811	CG11696	2.16	0.174	0.05	0.683130051063973	0.99
CG2811	e(y)2	2.15	0.174	0.05	0.683130051063973	0.99
CG2811	chif	2.11	0.174	0.05	0.683130051063973	0.99
CG2811	TfIIEalpha	2.1	0.174	0.05	0.683130051063973	0.99
CG2811	bs	1.89	0.174	0.05	0.683130051063973	0.99
CG2811	CG11560	1.87	0.174	0.05	0.683130051063973	0.99
CG2811	CG4820	1.87	0.174	0.05	0.683130051063973	0.99
CG2811	CG4424	1.86	0.174	0.05	0.683130051063973	0.99
CG2811	YL-1	1.84	0.174	0.05	0.683130051063973	0.99
CG2811	CG14965	1.79	0.174	0.05	0.683130051063973	0.99
CG2811	ttk	1.75	0.174	0.05	0.683130051063973	0.99
CG2811	mod	1.74	0.174	0.05	0.683130051063973	0.99
CG2811	Mat1	1.71	0.174	0.05	0.683130051063973	0.99
CG2811	Hmg-2	1.71	0.174	0.05	0.683130051063973	0.99
CG2811	ush	1.7	0.174	0.05	0.683130051063973	0.99
CG2811	Pc	1.7	0.174	0.05	0.683130051063973	0.99
CG2811	CG31224	1.68	0.174	0.05	0.683130051063973	0.99
CG2790	ERR	4.3	0.147	0.23	0.462250163521024	0.63
CG2790	CHES-1-like	3.53	0.147	0.23	0.462250163521024	0.63
CG2790	Atu	3.42	0.147	0.23	0.462250163521024	0.63
CG2790	CG11696	3.2	0.147	0.23	0.462250163521024	0.63
CG2790	CG3919	3.06	0.147	0.23	0.462250163521024	0.63
CG2790	phtf	2.98	0.147	0.23	0.462250163521024	0.63
CG2790	CG8216	2.83	0.147	0.23	0.462250163521024	0.63
CG2790	CG1647	2.71	0.147	0.23	0.462250163521024	0.63
CG2790	Sce	2.42	0.147	0.23	0.462250163521024	0.63
CG2790	CG10949	2.35	0.147	0.23	0.462250163521024	0.63
CG2790	ranshi	2.28	0.147	0.23	0.462250163521024	0.63
CG2790	ktub	2.24	0.147	0.23	0.462250163521024	0.63
CG2790	nvy	2.12	0.147	0.23	0.462250163521024	0.63
CG2790	CG5953	2.08	0.147	0.23	0.462250163521024	0.63
CG2790	Chrac-16	2.08	0.147	0.23	0.462250163521024	0.63
CG2790	CG6808	2	0.147	0.23	0.462250163521024	0.63
CG2790	TfIIFbeta	1.99	0.147	0.23	0.462250163521024	0.63
CG2790	Bka	1.94	0.147	0.23	0.462250163521024	0.63
CG2790	Chrac-14	1.92	0.147	0.23	0.462250163521024	0.63
CG2790	CG8924	1.9	0.147	0.23	0.462250163521024	0.63
CG2790	CG14200	1.84	0.147	0.23	0.462250163521024	0.63
CG2790	CG30403	1.67	0.147	0.23	0.462250163521024	0.63
CG2790	MED11	1.66	0.147	0.23	0.462250163521024	0.63
CG2790	Cenp-C	1.65	0.147	0.23	0.462250163521024	0.63
CG2790	sage	1.65	0.147	0.23	0.462250163521024	0.63
CG2790	CG9799	1.63	0.147	0.23	0.462250163521024	0.63
CG2790	HLH106	1.61	0.147	0.23	0.462250163521024	0.63
CG2790	Side	1.51	0.147	0.23	0.462250163521024	0.63
CG2790	CrebA	1.48	0.147	0.23	0.462250163521024	0.63
CG2790	l(3)73Ah	1.47	0.147	0.23	0.462250163521024	0.63
CG12851	CG13894	5.62	0.11	0.17	0.218217890235992	0.02
CG12851	MED4	3.8	0.11	0.17	0.218217890235992	0.02
CG12851	CG2199	3.44	0.11	0.17	0.218217890235992	0.02
CG12851	Tbp	3.14	0.11	0.17	0.218217890235992	0.02
CG12851	CG6686	2.54	0.11	0.17	0.218217890235992	0.02
CG12851	stck	2.4	0.11	0.17	0.218217890235992	0.02
CG12851	CG10979	2.37	0.11	0.17	0.218217890235992	0.02
CG12851	CG8216	2.31	0.11	0.17	0.218217890235992	0.02
CG12851	CG17359	2.28	0.11	0.17	0.218217890235992	0.02
CG12851	CG6808	2.23	0.11	0.17	0.218217890235992	0.02
CG12851	CG4553	2.17	0.11	0.17	0.218217890235992	0.02
CG12851	bigmax	2.13	0.11	0.17	0.218217890235992	0.02
CG12851	CG8950	1.96	0.11	0.17	0.218217890235992	0.02
CG12851	pita	1.93	0.11	0.17	0.218217890235992	0.02
CG12851	Brd8	1.9	0.11	0.17	0.218217890235992	0.02
CG12851	CG11696	1.88	0.11	0.17	0.218217890235992	0.02
CG12851	trem	1.85	0.11	0.17	0.218217890235992	0.02
CG12851	CG8478	1.8	0.11	0.17	0.218217890235992	0.02
CG12851	Ada2b	1.7	0.11	0.17	0.218217890235992	0.02
CG12851	Elp3	1.69	0.11	0.17	0.218217890235992	0.02
CG12851	CG17803	1.61	0.11	0.17	0.218217890235992	0.02
CG12851	CG9426	1.56	0.11	0.17	0.218217890235992	0.02
CG12851	Hr78	1.49	0.11	0.17	0.218217890235992	0.02
CG12851	CG14711	1.44	0.11	0.17	0.218217890235992	0.02
CG12851	Nf-YA	1.43	0.11	0.17	0.218217890235992	0.02
CG12851	nvy	1.43	0.11	0.17	0.218217890235992	0.02
CG12851	CG10949	1.4	0.11	0.17	0.218217890235992	0.02
CG12851	CG18764	1.39	0.11	0.17	0.218217890235992	0.02
CG12851	Cdk8	1.38	0.11	0.17	0.218217890235992	0.02
CG12851	Erm_Ey	1.37	0.11	0.17	0.218217890235992	0.02
CG2765	stck	6.4	0.144	0.72	1	0.57
CG2765	CG9305	4.73	0.144	0.72	1	0.57
CG2765	Hr96	3.57	0.144	0.72	1	0.57
CG2765	CG6683	3.5	0.144	0.72	1	0.57
CG2765	CG10631	3.34	0.144	0.72	1	0.57
CG2765	MED20	3.3	0.144	0.72	1	0.57
CG2765	Gdi	2.83	0.144	0.72	1	0.57
CG2765	CTCF	2.58	0.144	0.72	1	0.57
CG2765	CG31365	2.52	0.144	0.72	1	0.57
CG2765	Ravus	2.51	0.144	0.72	1	0.57
CG2765	CG6686	2.28	0.144	0.72	1	0.57
CG2765	ph-p	2.03	0.144	0.72	1	0.57
CG2765	Bug22	1.99	0.144	0.72	1	0.57
CG2765	Met	1.99	0.144	0.72	1	0.57
CG2765	spt4	1.98	0.144	0.72	1	0.57
CG2765	Nf-YA	1.98	0.144	0.72	1	0.57
CG2765	az2	1.87	0.144	0.72	1	0.57
CG2765	Br140	1.87	0.144	0.72	1	0.57
CG2765	Brd8	1.84	0.144	0.72	1	0.57
CG2765	Su(var)3-7	1.83	0.144	0.72	1	0.57
CG2765	hng3	1.82	0.144	0.72	1	0.57
CG2765	MED22	1.76	0.144	0.72	1	0.57
CG2765	CG15601	1.73	0.144	0.72	1	0.57
CG2765	CG1647	1.72	0.144	0.72	1	0.57
CG2765	CR43671	1.7	0.144	0.72	1	0.57
CG2765	CG14711	1.66	0.144	0.72	1	0.57
CG2765	yem	1.64	0.144	0.72	1	0.57
CG2765	CG8145	1.64	0.144	0.72	1	0.57
CG2765	ERR	1.62	0.144	0.72	1	0.57
CG2765	CG14200	1.61	0.144	0.72	1	0.57
RpL19	CG4707	6.88	0.156	0.46	0.258198889747161	0.31
RpL19	CG3815	6.54	0.156	0.46	0.258198889747161	0.31
RpL19	CG13624	3.93	0.156	0.46	0.258198889747161	0.31
RpL19	Lmpt	3.64	0.156	0.46	0.258198889747161	0.31
RpL19	Hr96	3.57	0.156	0.46	0.258198889747161	0.31
RpL19	Cdc5	3.1	0.156	0.46	0.258198889747161	0.31
RpL19	Gdi	2.84	0.156	0.46	0.258198889747161	0.31
RpL19	Dad	2.56	0.156	0.46	0.258198889747161	0.31
RpL19	GATAd	2.52	0.156	0.46	0.258198889747161	0.31
RpL19	CG11695	2.39	0.156	0.46	0.258198889747161	0.31
RpL19	MRG15	2.33	0.156	0.46	0.258198889747161	0.31
RpL19	su(Hw)	2.32	0.156	0.46	0.258198889747161	0.31
RpL19	hng2	2.29	0.156	0.46	0.258198889747161	0.31
RpL19	ecd	2.18	0.156	0.46	0.258198889747161	0.31
RpL19	bs	2.18	0.156	0.46	0.258198889747161	0.31
RpL19	jigr1	2.17	0.156	0.46	0.258198889747161	0.31
RpL19	TH1	2.11	0.156	0.46	0.258198889747161	0.31
RpL19	CG13775	2.09	0.156	0.46	0.258198889747161	0.31
RpL19	CG14712	1.99	0.156	0.46	0.258198889747161	0.31
RpL19	Octbeta2R	1.93	0.156	0.46	0.258198889747161	0.31
RpL19	mip120	1.91	0.156	0.46	0.258198889747161	0.31
RpL19	Taf10	1.9	0.156	0.46	0.258198889747161	0.31
RpL19	Dip2	1.88	0.156	0.46	0.258198889747161	0.31
RpL19	hng1	1.85	0.156	0.46	0.258198889747161	0.31
RpL19	HLH106	1.76	0.156	0.46	0.258198889747161	0.31
RpL19	CG14710	1.74	0.156	0.46	0.258198889747161	0.31
RpL19	CG3281	1.73	0.156	0.46	0.258198889747161	0.31
RpL19	CG12104	1.69	0.156	0.46	0.258198889747161	0.31
RpL19	CG9948	1.68	0.156	0.46	0.258198889747161	0.31
RpL19	CG6689	1.66	0.156	0.46	0.258198889747161	0.31
uzip	Mef2	8.45	0.313	-0.02	0.149071198499986	0.23
uzip	ush	7.2	0.313	-0.02	0.149071198499986	0.23
uzip	CG6272	4.38	0.313	-0.02	0.149071198499986	0.23
uzip	Su(var)3-9	4	0.313	-0.02	0.149071198499986	0.23
uzip	CG12104	3.53	0.313	-0.02	0.149071198499986	0.23
uzip	CG10669	3.49	0.313	-0.02	0.149071198499986	0.23
uzip	Taf2	3.29	0.313	-0.02	0.149071198499986	0.23
uzip	MED20	3.26	0.313	-0.02	0.149071198499986	0.23
uzip	Trf	2.88	0.313	-0.02	0.149071198499986	0.23
uzip	Sry-delta	2.66	0.313	-0.02	0.149071198499986	0.23
uzip	CHES-1-like	2.65	0.313	-0.02	0.149071198499986	0.23
uzip	pita	2.57	0.313	-0.02	0.149071198499986	0.23
uzip	MESR4	2.55	0.313	-0.02	0.149071198499986	0.23
uzip	CG33695	2.55	0.313	-0.02	0.149071198499986	0.23
uzip	Side	2.54	0.313	-0.02	0.149071198499986	0.23
uzip	Plzf	2.43	0.313	-0.02	0.149071198499986	0.23
uzip	CG12768	2.36	0.313	-0.02	0.149071198499986	0.23
uzip	CG3919	2.18	0.313	-0.02	0.149071198499986	0.23
uzip	Hmg-2	2.13	0.313	-0.02	0.149071198499986	0.23
uzip	Ada2b	2.13	0.313	-0.02	0.149071198499986	0.23
uzip	CG10631	2.09	0.313	-0.02	0.149071198499986	0.23
uzip	dbr	2.06	0.313	-0.02	0.149071198499986	0.23
uzip	e(y)1	2.03	0.313	-0.02	0.149071198499986	0.23
uzip	CG4553	2.02	0.313	-0.02	0.149071198499986	0.23
uzip	CG7987	2	0.313	-0.02	0.149071198499986	0.23
uzip	chif	1.99	0.313	-0.02	0.149071198499986	0.23
uzip	GATAd	1.99	0.313	-0.02	0.149071198499986	0.23
uzip	Tfb1	1.9	0.313	-0.02	0.149071198499986	0.23
uzip	CG9426	1.9	0.313	-0.02	0.149071198499986	0.23
uzip	CG10209	1.86	0.313	-0.02	0.149071198499986	0.23
Nplp1	e(y)3	9.34	0.429	0.19	0.29277002188456	0.39
Nplp1	l(3)73Ah	5.49	0.429	0.19	0.29277002188456	0.39
Nplp1	CG9890	5.22	0.429	0.19	0.29277002188456	0.39
Nplp1	Su(var)2-HP2	5.22	0.429	0.19	0.29277002188456	0.39
Nplp1	CG10209	3.69	0.429	0.19	0.29277002188456	0.39
Nplp1	e(y)2	3.58	0.429	0.19	0.29277002188456	0.39
Nplp1	Asciz	3.53	0.429	0.19	0.29277002188456	0.39
Nplp1	spt4	3.42	0.429	0.19	0.29277002188456	0.39
Nplp1	caz	3.13	0.429	0.19	0.29277002188456	0.39
Nplp1	Hr78	3.13	0.429	0.19	0.29277002188456	0.39
Nplp1	Mat1	2.8	0.429	0.19	0.29277002188456	0.39
Nplp1	MED15	2.64	0.429	0.19	0.29277002188456	0.39
Nplp1	Xpd	2.63	0.429	0.19	0.29277002188456	0.39
Nplp1	CG34376	2.59	0.429	0.19	0.29277002188456	0.39
Nplp1	Rbsn-5	2.54	0.429	0.19	0.29277002188456	0.39
Nplp1	CG12104	2.37	0.429	0.19	0.29277002188456	0.39
Nplp1	ecd	2.26	0.429	0.19	0.29277002188456	0.39
Nplp1	CG10631	2.18	0.429	0.19	0.29277002188456	0.39
Nplp1	CG13123	2.13	0.429	0.19	0.29277002188456	0.39
Nplp1	CG8388	2.08	0.429	0.19	0.29277002188456	0.39
Nplp1	CG7518	2.06	0.429	0.19	0.29277002188456	0.39
Nplp1	CG9215	2	0.429	0.19	0.29277002188456	0.39
Nplp1	CR43670	1.9	0.429	0.19	0.29277002188456	0.39
Nplp1	Taf2	1.89	0.429	0.19	0.29277002188456	0.39
Nplp1	msl-3	1.85	0.429	0.19	0.29277002188456	0.39
Nplp1	Fen1	1.85	0.429	0.19	0.29277002188456	0.39
Nplp1	Atu	1.79	0.429	0.19	0.29277002188456	0.39
Nplp1	CG6808	1.78	0.429	0.19	0.29277002188456	0.39
Nplp1	Pc	1.76	0.429	0.19	0.29277002188456	0.39
Nplp1	CHES-1-like	1.71	0.429	0.19	0.29277002188456	0.39
lov	yem	5.06	0.399	0.37	0.560611910581388	0.38
lov	MED22	5.04	0.399	0.37	0.560611910581388	0.38
lov	Rabex-5	4.9	0.399	0.37	0.560611910581388	0.38
lov	CG9948	4.62	0.399	0.37	0.560611910581388	0.38
lov	CG6907	4.41	0.399	0.37	0.560611910581388	0.38
lov	Tip60	4.39	0.399	0.37	0.560611910581388	0.38
lov	e(y)2	4.14	0.399	0.37	0.560611910581388	0.38
lov	CG14710	3.89	0.399	0.37	0.560611910581388	0.38
lov	ttk	3.7	0.399	0.37	0.560611910581388	0.38
lov	ssp	3.51	0.399	0.37	0.560611910581388	0.38
lov	CG12104	3.26	0.399	0.37	0.560611910581388	0.38
lov	sima	2.96	0.399	0.37	0.560611910581388	0.38
lov	CG4404	2.78	0.399	0.37	0.560611910581388	0.38
lov	tara	2.74	0.399	0.37	0.560611910581388	0.38
lov	CG5953	2.71	0.399	0.37	0.560611910581388	0.38
lov	CG33695	2.63	0.399	0.37	0.560611910581388	0.38
lov	Cdk8	2.32	0.399	0.37	0.560611910581388	0.38
lov	CG11696	2.32	0.399	0.37	0.560611910581388	0.38
lov	HLH106	2.23	0.399	0.37	0.560611910581388	0.38
lov	Kdm2	2.21	0.399	0.37	0.560611910581388	0.38
lov	caz	2.17	0.399	0.37	0.560611910581388	0.38
lov	CG1024	2.06	0.399	0.37	0.560611910581388	0.38
lov	CG7928	1.95	0.399	0.37	0.560611910581388	0.38
lov	CG7745	1.89	0.399	0.37	0.560611910581388	0.38
lov	CG6765	1.88	0.399	0.37	0.560611910581388	0.38
lov	CG31365	1.88	0.399	0.37	0.560611910581388	0.38
lov	egg	1.86	0.399	0.37	0.560611910581388	0.38
lov	CG8216	1.82	0.399	0.37	0.560611910581388	0.38
lov	CG31388	1.77	0.399	0.37	0.560611910581388	0.38
lov	CkIIalpha-i1	1.74	0.399	0.37	0.560611910581388	0.38
CG13375	sima	8.29	0.12	0.28	0.258198889747161	0.29
CG13375	Opbp	7.25	0.12	0.28	0.258198889747161	0.29
CG13375	CG31365	6.11	0.12	0.28	0.258198889747161	0.29
CG13375	Ada2b	5.56	0.12	0.28	0.258198889747161	0.29
CG13375	CG34422	5.01	0.12	0.28	0.258198889747161	0.29
CG13375	CG8924	4.56	0.12	0.28	0.258198889747161	0.29
CG13375	MED22	4.35	0.12	0.28	0.258198889747161	0.29
CG13375	CG18476	3.84	0.12	0.28	0.258198889747161	0.29
CG13375	CG34376	3.74	0.12	0.28	0.258198889747161	0.29
CG13375	Dref	3.5	0.12	0.28	0.258198889747161	0.29
CG13375	CG7928	3.19	0.12	0.28	0.258198889747161	0.29
CG13375	CG8950	2.84	0.12	0.28	0.258198889747161	0.29
CG13375	CG6686	2.77	0.12	0.28	0.258198889747161	0.29
CG13375	su(Hw)	2.76	0.12	0.28	0.258198889747161	0.29
CG13375	CG9948	2.71	0.12	0.28	0.258198889747161	0.29
CG13375	YL-1	2.66	0.12	0.28	0.258198889747161	0.29
CG13375	shn	2.65	0.12	0.28	0.258198889747161	0.29
CG13375	CG17829	2.36	0.12	0.28	0.258198889747161	0.29
CG13375	ERR	2.34	0.12	0.28	0.258198889747161	0.29
CG13375	mute	2.32	0.12	0.28	0.258198889747161	0.29
CG13375	tara	2.3	0.12	0.28	0.258198889747161	0.29
CG13375	CG13624	2.29	0.12	0.28	0.258198889747161	0.29
CG13375	woc	2.23	0.12	0.28	0.258198889747161	0.29
CG13375	CG11414	2.2	0.12	0.28	0.258198889747161	0.29
CG13375	CG3838	2.15	0.12	0.28	0.258198889747161	0.29
CG13375	CG42748	2.1	0.12	0.28	0.258198889747161	0.29
CG13375	CG9426	2.05	0.12	0.28	0.258198889747161	0.29
CG13375	CG8578	2	0.12	0.28	0.258198889747161	0.29
CG13375	CG6683	1.96	0.12	0.28	0.258198889747161	0.29
CG13375	MED15	1.96	0.12	0.28	0.258198889747161	0.29
CR44753	bon	5.27	0.169	-0.13	0.227710017021324	0.13
CR44753	achi	3.99	0.169	-0.13	0.227710017021324	0.13
CR44753	CG2199	3.8	0.169	-0.13	0.227710017021324	0.13
CR44753	CG11696	3.79	0.169	-0.13	0.227710017021324	0.13
CR44753	Dip2	3.16	0.169	-0.13	0.227710017021324	0.13
CR44753	TfIIFbeta	2.9	0.169	-0.13	0.227710017021324	0.13
CR44753	YL-1	2.74	0.169	-0.13	0.227710017021324	0.13
CR44753	Lmpt	2.72	0.169	-0.13	0.227710017021324	0.13
CR44753	kin17	2.68	0.169	-0.13	0.227710017021324	0.13
CR44753	CG18262	2.65	0.169	-0.13	0.227710017021324	0.13
CR44753	mld	2.65	0.169	-0.13	0.227710017021324	0.13
CR44753	CG11560	2.55	0.169	-0.13	0.227710017021324	0.13
CR44753	HLH106	1.99	0.169	-0.13	0.227710017021324	0.13
CR44753	bigmax	1.97	0.169	-0.13	0.227710017021324	0.13
CR44753	Kdm4A	1.97	0.169	-0.13	0.227710017021324	0.13
CR44753	CG42748	1.86	0.169	-0.13	0.227710017021324	0.13
CR44753	CG15601	1.85	0.169	-0.13	0.227710017021324	0.13
CR44753	Hmg-2	1.84	0.169	-0.13	0.227710017021324	0.13
CR44753	CG7745	1.83	0.169	-0.13	0.227710017021324	0.13
CR44753	ph-p	1.82	0.169	-0.13	0.227710017021324	0.13
CR44753	woc	1.81	0.169	-0.13	0.227710017021324	0.13
CR44753	CG9426	1.78	0.169	-0.13	0.227710017021324	0.13
CR44753	TfIIEalpha	1.59	0.169	-0.13	0.227710017021324	0.13
CR44753	CG7928	1.55	0.169	-0.13	0.227710017021324	0.13
CR44753	CR43671	1.53	0.169	-0.13	0.227710017021324	0.13
CR44753	Mitf	1.49	0.169	-0.13	0.227710017021324	0.13
CR44753	CG5033	1.48	0.169	-0.13	0.227710017021324	0.13
CR44753	bs	1.48	0.169	-0.13	0.227710017021324	0.13
CR44753	CG4553	1.48	0.169	-0.13	0.227710017021324	0.13
CR44753	CG3919	1.45	0.169	-0.13	0.227710017021324	0.13
ebo	CG12104	4.86	0.101	-0.45	0.124034734589208	0.01
ebo	stc	4.69	0.101	-0.45	0.124034734589208	0.01
ebo	Pcl	3.67	0.101	-0.45	0.124034734589208	0.01
ebo	Hr39	3.22	0.101	-0.45	0.124034734589208	0.01
ebo	ktub	3.11	0.101	-0.45	0.124034734589208	0.01
ebo	Rabex-5	3.09	0.101	-0.45	0.124034734589208	0.01
ebo	CG2790	3.03	0.101	-0.45	0.124034734589208	0.01
ebo	CG7785	2.96	0.101	-0.45	0.124034734589208	0.01
ebo	dbr	2.94	0.101	-0.45	0.124034734589208	0.01
ebo	Dh44-R2	2.9	0.101	-0.45	0.124034734589208	0.01
ebo	mld	2.73	0.101	-0.45	0.124034734589208	0.01
ebo	e(y)2	2.68	0.101	-0.45	0.124034734589208	0.01
ebo	CG18265	2.67	0.101	-0.45	0.124034734589208	0.01
ebo	CG6272	2.65	0.101	-0.45	0.124034734589208	0.01
ebo	Chrac-16	2.62	0.101	-0.45	0.124034734589208	0.01
ebo	schlank	2.48	0.101	-0.45	0.124034734589208	0.01
ebo	CycH	2.43	0.101	-0.45	0.124034734589208	0.01
ebo	CG5953	2.37	0.101	-0.45	0.124034734589208	0.01
ebo	CG7839	2.2	0.101	-0.45	0.124034734589208	0.01
ebo	hng1	2.18	0.101	-0.45	0.124034734589208	0.01
ebo	CG6769	2.02	0.101	-0.45	0.124034734589208	0.01
ebo	Taf5	1.94	0.101	-0.45	0.124034734589208	0.01
ebo	CG8950	1.9	0.101	-0.45	0.124034734589208	0.01
ebo	stwl	1.86	0.101	-0.45	0.124034734589208	0.01
ebo	CG8145	1.84	0.101	-0.45	0.124034734589208	0.01
ebo	CG14710	1.83	0.101	-0.45	0.124034734589208	0.01
ebo	bigmax	1.82	0.101	-0.45	0.124034734589208	0.01
ebo	CG33695	1.81	0.101	-0.45	0.124034734589208	0.01
ebo	her	1.73	0.101	-0.45	0.124034734589208	0.01
ebo	Rbsn-5	1.71	0.101	-0.45	0.124034734589208	0.01
CR18275	CG1792	5.93	0.062	0.25	0.174077655955698	0.54
CR18275	CG10669	4.78	0.062	0.25	0.174077655955698	0.54
CR18275	CG6765	3.77	0.062	0.25	0.174077655955698	0.54
CR18275	CG31365	3.75	0.062	0.25	0.174077655955698	0.54
CR18275	sba	3.66	0.062	0.25	0.174077655955698	0.54
CR18275	GATAd	3.2	0.062	0.25	0.174077655955698	0.54
CR18275	Dh44-R2	2.95	0.062	0.25	0.174077655955698	0.54
CR18275	CG4707	2.92	0.062	0.25	0.174077655955698	0.54
CR18275	e(y)3	2.89	0.062	0.25	0.174077655955698	0.54
CR18275	ash2	2.79	0.062	0.25	0.174077655955698	0.54
CR18275	caz	2.75	0.062	0.25	0.174077655955698	0.54
CR18275	polybromo	2.53	0.062	0.25	0.174077655955698	0.54
CR18275	her	2.46	0.062	0.25	0.174077655955698	0.54
CR18275	CG6254	2.4	0.062	0.25	0.174077655955698	0.54
CR18275	CG11723	2.27	0.062	0.25	0.174077655955698	0.54
CR18275	schlank	2.26	0.062	0.25	0.174077655955698	0.54
CR18275	Hr96	2.09	0.062	0.25	0.174077655955698	0.54
CR18275	spt4	1.96	0.062	0.25	0.174077655955698	0.54
CR18275	CG7818	1.9	0.062	0.25	0.174077655955698	0.54
CR18275	Rabex-5	1.86	0.062	0.25	0.174077655955698	0.54
CR18275	CG14667	1.79	0.062	0.25	0.174077655955698	0.54
CR18275	CG4820	1.75	0.062	0.25	0.174077655955698	0.54
CR18275	Lmpt	1.75	0.062	0.25	0.174077655955698	0.54
CR18275	CG7987	1.75	0.062	0.25	0.174077655955698	0.54
CR18275	CG31224	1.72	0.062	0.25	0.174077655955698	0.54
CR18275	CG12942	1.65	0.062	0.25	0.174077655955698	0.54
CR18275	jing	1.65	0.062	0.25	0.174077655955698	0.54
CR18275	E(var)3-9	1.64	0.062	0.25	0.174077655955698	0.54
CR18275	e(y)1	1.64	0.062	0.25	0.174077655955698	0.54
CR18275	msl-3	1.62	0.062	0.25	0.174077655955698	0.54
CR18166	Hmg-2	5.13	0.097	0.43	0.492658951723038	0.7
CR18166	CG10669	4.51	0.097	0.43	0.492658951723038	0.7
CR18166	CG10959	3.94	0.097	0.43	0.492658951723038	0.7
CR18166	sba	3.87	0.097	0.43	0.492658951723038	0.7
CR18166	Dip2	3.86	0.097	0.43	0.492658951723038	0.7
CR18166	CG14441	3.68	0.097	0.43	0.492658951723038	0.7
CR18166	CG18764	3.41	0.097	0.43	0.492658951723038	0.7
CR18166	Pc	2.64	0.097	0.43	0.492658951723038	0.7
CR18166	bigmax	2.44	0.097	0.43	0.492658951723038	0.7
CR18166	Hr78	2.3	0.097	0.43	0.492658951723038	0.7
CR18166	Sry-delta	2.28	0.097	0.43	0.492658951723038	0.7
CR18166	msl-3	2.08	0.097	0.43	0.492658951723038	0.7
CR18166	CkIIalpha-i1	2.06	0.097	0.43	0.492658951723038	0.7
CR18166	Met	2.04	0.097	0.43	0.492658951723038	0.7
CR18166	Brd8	2	0.097	0.43	0.492658951723038	0.7
CR18166	MESR4	1.95	0.097	0.43	0.492658951723038	0.7
CR18166	shn	1.92	0.097	0.43	0.492658951723038	0.7
CR18166	Pfk	1.87	0.097	0.43	0.492658951723038	0.7
CR18166	Pif1A	1.84	0.097	0.43	0.492658951723038	0.7
CR18166	CG30020	1.81	0.097	0.43	0.492658951723038	0.7
CR18166	esn	1.78	0.097	0.43	0.492658951723038	0.7
CR18166	CG6907	1.74	0.097	0.43	0.492658951723038	0.7
CR18166	mute	1.72	0.097	0.43	0.492658951723038	0.7
CR18166	Pcl	1.66	0.097	0.43	0.492658951723038	0.7
CR18166	Mitf	1.66	0.097	0.43	0.492658951723038	0.7
CR18166	trem	1.65	0.097	0.43	0.492658951723038	0.7
CR18166	Fen1	1.62	0.097	0.43	0.492658951723038	0.7
CR18166	CG14200	1.61	0.097	0.43	0.492658951723038	0.7
CR18166	Meics	1.55	0.097	0.43	0.492658951723038	0.7
CR18166	CG4360	1.54	0.097	0.43	0.492658951723038	0.7
CG3176	MED22	5.97	0.076	0.53	0.487950036474267	0.35
CG3176	sba	4.72	0.076	0.53	0.487950036474267	0.35
CG3176	Meics	3.68	0.076	0.53	0.487950036474267	0.35
CG3176	CG5953	3.08	0.076	0.53	0.487950036474267	0.35
CG3176	CG10147	2.73	0.076	0.53	0.487950036474267	0.35
CG3176	Acf1	2.36	0.076	0.53	0.487950036474267	0.35
CG3176	CG42748	2.35	0.076	0.53	0.487950036474267	0.35
CG3176	Xpd	2.29	0.076	0.53	0.487950036474267	0.35
CG3176	CG18265	2.29	0.076	0.53	0.487950036474267	0.35
CG3176	trem	2.24	0.076	0.53	0.487950036474267	0.35
CG3176	CG45071	2.12	0.076	0.53	0.487950036474267	0.35
CG3176	bs	2.03	0.076	0.53	0.487950036474267	0.35
CG3176	CG9215	2	0.076	0.53	0.487950036474267	0.35
CG3176	CG9890	1.97	0.076	0.53	0.487950036474267	0.35
CG3176	CG12236	1.94	0.076	0.53	0.487950036474267	0.35
CG3176	ktub	1.92	0.076	0.53	0.487950036474267	0.35
CG3176	stwl	1.9	0.076	0.53	0.487950036474267	0.35
CG3176	CG17359	1.89	0.076	0.53	0.487950036474267	0.35
CG3176	Sce	1.86	0.076	0.53	0.487950036474267	0.35
CG3176	CG32982	1.81	0.076	0.53	0.487950036474267	0.35
CG3176	CG8388	1.8	0.076	0.53	0.487950036474267	0.35
CG3176	CG8924	1.78	0.076	0.53	0.487950036474267	0.35
CG3176	CG4404	1.77	0.076	0.53	0.487950036474267	0.35
CG3176	MED18	1.76	0.076	0.53	0.487950036474267	0.35
CG3176	achi	1.76	0.076	0.53	0.487950036474267	0.35
CG3176	TH1	1.71	0.076	0.53	0.487950036474267	0.35
CG3176	CG7818	1.69	0.076	0.53	0.487950036474267	0.35
CG3176	MTA1-like	1.67	0.076	0.53	0.487950036474267	0.35
CG3176	CG34422	1.65	0.076	0.53	0.487950036474267	0.35
CG3176	CR43670	1.57	0.076	0.53	0.487950036474267	0.35
CG18273	CG12219	4.19	0.042	-0.33	0.0975900072948533	0.15
CG18273	slim	3.62	0.042	-0.33	0.0975900072948533	0.15
CG18273	CG2116	3.29	0.042	-0.33	0.0975900072948533	0.15
CG18273	CG13123	3.16	0.042	-0.33	0.0975900072948533	0.15
CG18273	CG17186	3.13	0.042	-0.33	0.0975900072948533	0.15
CG18273	CTCF	2.96	0.042	-0.33	0.0975900072948533	0.15
CG18273	TfIIEalpha	2.88	0.042	-0.33	0.0975900072948533	0.15
CG18273	TH1	2.81	0.042	-0.33	0.0975900072948533	0.15
CG18273	ssp	2.76	0.042	-0.33	0.0975900072948533	0.15
CG18273	CG42748	2.26	0.042	-0.33	0.0975900072948533	0.15
CG18273	CG12768	2.21	0.042	-0.33	0.0975900072948533	0.15
CG18273	CG9799	2.11	0.042	-0.33	0.0975900072948533	0.15
CG18273	mld	2.09	0.042	-0.33	0.0975900072948533	0.15
CG18273	Bug22	2.06	0.042	-0.33	0.0975900072948533	0.15
CG18273	CG44002	2.02	0.042	-0.33	0.0975900072948533	0.15
CG18273	CG2611	1.93	0.042	-0.33	0.0975900072948533	0.15
CG18273	pita	1.91	0.042	-0.33	0.0975900072948533	0.15
CG18273	TfIIFbeta	1.91	0.042	-0.33	0.0975900072948533	0.15
CG18273	Rbsn-5	1.84	0.042	-0.33	0.0975900072948533	0.15
CG18273	CG7518	1.78	0.042	-0.33	0.0975900072948533	0.15
CG18273	Pc	1.75	0.042	-0.33	0.0975900072948533	0.15
CG18273	Atu	1.73	0.042	-0.33	0.0975900072948533	0.15
CG18273	Su(z)2	1.72	0.042	-0.33	0.0975900072948533	0.15
CG18273	CG9215	1.71	0.042	-0.33	0.0975900072948533	0.15
CG18273	CG7368	1.66	0.042	-0.33	0.0975900072948533	0.15
CG18273	CG17803	1.65	0.042	-0.33	0.0975900072948533	0.15
CG18273	CG11723	1.63	0.042	-0.33	0.0975900072948533	0.15
CG18273	e(y)2	1.58	0.042	-0.33	0.0975900072948533	0.15
CG18273	Dref	1.53	0.042	-0.33	0.0975900072948533	0.15
CG18273	CHES-1-like	1.51	0.042	-0.33	0.0975900072948533	0.15
CG3156	hng2	6.79	0.074	0.57	0.683130051063973	0.89
CG3156	CG31365	6.77	0.074	0.57	0.683130051063973	0.89
CG3156	CG11456	5.23	0.074	0.57	0.683130051063973	0.89
CG3156	CG7518	4.82	0.074	0.57	0.683130051063973	0.89
CG3156	spt4	4.32	0.074	0.57	0.683130051063973	0.89
CG3156	mute	3.85	0.074	0.57	0.683130051063973	0.89
CG3156	CG7745	3.18	0.074	0.57	0.683130051063973	0.89
CG3156	phtf	2.8	0.074	0.57	0.683130051063973	0.89
CG3156	Hr39	2.31	0.074	0.57	0.683130051063973	0.89
CG3156	nerfin-1	2.22	0.074	0.57	0.683130051063973	0.89
CG3156	e(y)3	2.2	0.074	0.57	0.683130051063973	0.89
CG3156	Plzf	2.11	0.074	0.57	0.683130051063973	0.89
CG3156	Su(z)12	2.08	0.074	0.57	0.683130051063973	0.89
CG3156	CG11560	2.07	0.074	0.57	0.683130051063973	0.89
CG3156	Lmpt	2.04	0.074	0.57	0.683130051063973	0.89
CG3156	Mes4	1.96	0.074	0.57	0.683130051063973	0.89
CG3156	jigr1	1.89	0.074	0.57	0.683130051063973	0.89
CG3156	CrebA	1.84	0.074	0.57	0.683130051063973	0.89
CG3156	sba	1.82	0.074	0.57	0.683130051063973	0.89
CG3156	E2f1	1.81	0.074	0.57	0.683130051063973	0.89
CG3156	CG5033	1.76	0.074	0.57	0.683130051063973	0.89
CG3156	Dref	1.72	0.074	0.57	0.683130051063973	0.89
CG3156	Cdk8	1.67	0.074	0.57	0.683130051063973	0.89
CG3156	RpIII128	1.66	0.074	0.57	0.683130051063973	0.89
CG3156	polybromo	1.62	0.074	0.57	0.683130051063973	0.89
CG3156	Nufip	1.57	0.074	0.57	0.683130051063973	0.89
CG3156	CG33695	1.53	0.074	0.57	0.683130051063973	0.89
CG3156	Chrac-16	1.41	0.074	0.57	0.683130051063973	0.89
CG3156	CG7987	1.4	0.074	0.57	0.683130051063973	0.89
CG3156	Atf-2	1.4	0.074	0.57	0.683130051063973	0.89
svr	Hr78	4.85	0.119	-0.02	0.2	0.38
svr	CG17806	4.43	0.119	-0.02	0.2	0.38
svr	Pc	3.95	0.119	-0.02	0.2	0.38
svr	Rbsn-5	3.31	0.119	-0.02	0.2	0.38
svr	ZnT49B	2.85	0.119	-0.02	0.2	0.38
svr	abo	2.8	0.119	-0.02	0.2	0.38
svr	Cenp-C	2.68	0.119	-0.02	0.2	0.38
svr	row	2.57	0.119	-0.02	0.2	0.38
svr	Psc	2.5	0.119	-0.02	0.2	0.38
svr	Su(var)2-HP2	2.24	0.119	-0.02	0.2	0.38
svr	Gdi	2.19	0.119	-0.02	0.2	0.38
svr	CG14710	2.15	0.119	-0.02	0.2	0.38
svr	CTCF	1.97	0.119	-0.02	0.2	0.38
svr	crc	1.92	0.119	-0.02	0.2	0.38
svr	CG10147	1.82	0.119	-0.02	0.2	0.38
svr	CG14441	1.79	0.119	-0.02	0.2	0.38
svr	shn	1.78	0.119	-0.02	0.2	0.38
svr	Pif1A	1.75	0.119	-0.02	0.2	0.38
svr	CG11723	1.75	0.119	-0.02	0.2	0.38
svr	CG30020	1.68	0.119	-0.02	0.2	0.38
svr	CG7745	1.65	0.119	-0.02	0.2	0.38
svr	Ets97D	1.59	0.119	-0.02	0.2	0.38
svr	jumu	1.57	0.119	-0.02	0.2	0.38
svr	ERR	1.56	0.119	-0.02	0.2	0.38
svr	Atu	1.55	0.119	-0.02	0.2	0.38
svr	stck	1.49	0.119	-0.02	0.2	0.38
svr	MESR4	1.48	0.119	-0.02	0.2	0.38
svr	chif	1.48	0.119	-0.02	0.2	0.38
svr	CG6272	1.47	0.119	-0.02	0.2	0.38
svr	TfIIEalpha	1.46	0.119	-0.02	0.2	0.38
arg	spt4	6.39	0.072	-0.37	0.2	0.37
arg	CG7785	3.8	0.072	-0.37	0.2	0.37
arg	her	3.69	0.072	-0.37	0.2	0.37
arg	Hr39	3.67	0.072	-0.37	0.2	0.37
arg	CG10209	3.28	0.072	-0.37	0.2	0.37
arg	CG18262	2.96	0.072	-0.37	0.2	0.37
arg	grau	2.92	0.072	-0.37	0.2	0.37
arg	Dip2	2.61	0.072	-0.37	0.2	0.37
arg	Cdk8	2.34	0.072	-0.37	0.2	0.37
arg	E2f1	2.31	0.072	-0.37	0.2	0.37
arg	CycH	2.14	0.072	-0.37	0.2	0.37
arg	CG33695	2.1	0.072	-0.37	0.2	0.37
arg	CG11247	2.01	0.072	-0.37	0.2	0.37
arg	Fen1	1.9	0.072	-0.37	0.2	0.37
arg	Ada2b	1.89	0.072	-0.37	0.2	0.37
arg	CG6683	1.83	0.072	-0.37	0.2	0.37
arg	Taf10	1.81	0.072	-0.37	0.2	0.37
arg	MRG15	1.81	0.072	-0.37	0.2	0.37
arg	Mrtf	1.77	0.072	-0.37	0.2	0.37
arg	CG14667	1.69	0.072	-0.37	0.2	0.37
arg	Mlp84B	1.69	0.072	-0.37	0.2	0.37
arg	Brf	1.69	0.072	-0.37	0.2	0.37
arg	Gdi	1.62	0.072	-0.37	0.2	0.37
arg	Chrac-16	1.61	0.072	-0.37	0.2	0.37
arg	sqz	1.54	0.072	-0.37	0.2	0.37
arg	msl-3	1.52	0.072	-0.37	0.2	0.37
arg	caz	1.5	0.072	-0.37	0.2	0.37
arg	CG6769	1.48	0.072	-0.37	0.2	0.37
arg	CG12768	1.46	0.072	-0.37	0.2	0.37
arg	CG18764	1.44	0.072	-0.37	0.2	0.37
CG13365	CG4936	5.25	0.158	0.29	0.447213595499958	0.79
CG13365	CG32982	4.54	0.158	0.29	0.447213595499958	0.79
CG13365	CG13894	4.48	0.158	0.29	0.447213595499958	0.79
CG13365	sima	4.3	0.158	0.29	0.447213595499958	0.79
CG13365	shn	3.6	0.158	0.29	0.447213595499958	0.79
CG13365	achi	3.55	0.158	0.29	0.447213595499958	0.79
CG13365	ERR	3.38	0.158	0.29	0.447213595499958	0.79
CG13365	phtf	3.26	0.158	0.29	0.447213595499958	0.79
CG13365	CG4553	3	0.158	0.29	0.447213595499958	0.79
CG13365	CG12267	2.97	0.158	0.29	0.447213595499958	0.79
CG13365	CG13775	2.82	0.158	0.29	0.447213595499958	0.79
CG13365	CG6769	2.61	0.158	0.29	0.447213595499958	0.79
CG13365	su(Hw)	2.51	0.158	0.29	0.447213595499958	0.79
CG13365	CG6272	2.31	0.158	0.29	0.447213595499958	0.79
CG13365	kin17	2.29	0.158	0.29	0.447213595499958	0.79
CG13365	CG31224	2.27	0.158	0.29	0.447213595499958	0.79
CG13365	MRG15	2.19	0.158	0.29	0.447213595499958	0.79
CG13365	CG31388	2.17	0.158	0.29	0.447213595499958	0.79
CG13365	Nufip	2.16	0.158	0.29	0.447213595499958	0.79
CG13365	mute	2.12	0.158	0.29	0.447213595499958	0.79
CG13365	CG1024	1.93	0.158	0.29	0.447213595499958	0.79
CG13365	CG9776	1.89	0.158	0.29	0.447213595499958	0.79
CG13365	CG6163	1.89	0.158	0.29	0.447213595499958	0.79
CG13365	CG17829	1.85	0.158	0.29	0.447213595499958	0.79
CG13365	Sry-delta	1.84	0.158	0.29	0.447213595499958	0.79
CG13365	Cenp-C	1.83	0.158	0.29	0.447213595499958	0.79
CG13365	TFAM	1.82	0.158	0.29	0.447213595499958	0.79
CG13365	Mrtf	1.81	0.158	0.29	0.447213595499958	0.79
CG13365	CG8388	1.77	0.158	0.29	0.447213595499958	0.79
CG13365	CG11317	1.76	0.158	0.29	0.447213595499958	0.79
CG17829	ppl	3.52	0.152	-0.24	0.181568259800641	0.22
CG17829	CG3919	3.37	0.152	-0.24	0.181568259800641	0.22
CG17829	su(Hw)	3.3	0.152	-0.24	0.181568259800641	0.22
CG17829	Chrac-14	2.78	0.152	-0.24	0.181568259800641	0.22
CG17829	Su(z)12	2.74	0.152	-0.24	0.181568259800641	0.22
CG17829	Ravus	2.63	0.152	-0.24	0.181568259800641	0.22
CG17829	CG12104	2.58	0.152	-0.24	0.181568259800641	0.22
CG17829	CG13624	2.28	0.152	-0.24	0.181568259800641	0.22
CG17829	CG11902	2.24	0.152	-0.24	0.181568259800641	0.22
CG17829	MBD-R2	2.2	0.152	-0.24	0.181568259800641	0.22
CG17829	CkIIalpha-i1	2.01	0.152	-0.24	0.181568259800641	0.22
CG17829	CG12236	1.97	0.152	-0.24	0.181568259800641	0.22
CG17829	Ada2b	1.87	0.152	-0.24	0.181568259800641	0.22
CG17829	CG30403	1.84	0.152	-0.24	0.181568259800641	0.22
CG17829	hng1	1.81	0.152	-0.24	0.181568259800641	0.22
CG17829	CG14965	1.8	0.152	-0.24	0.181568259800641	0.22
CG17829	CG8578	1.7	0.152	-0.24	0.181568259800641	0.22
CG17829	Dad	1.68	0.152	-0.24	0.181568259800641	0.22
CG17829	Pif1A	1.68	0.152	-0.24	0.181568259800641	0.22
CG17829	CG6689	1.62	0.152	-0.24	0.181568259800641	0.22
CG17829	MED22	1.59	0.152	-0.24	0.181568259800641	0.22
CG17829	CG33695	1.55	0.152	-0.24	0.181568259800641	0.22
CG17829	CG15601	1.54	0.152	-0.24	0.181568259800641	0.22
CG17829	Set2	1.5	0.152	-0.24	0.181568259800641	0.22
CG17829	CG14117	1.48	0.152	-0.24	0.181568259800641	0.22
CG17829	E(var)3-9	1.47	0.152	-0.24	0.181568259800641	0.22
CG17829	Hakai	1.44	0.152	-0.24	0.181568259800641	0.22
CG17829	hng2	1.42	0.152	-0.24	0.181568259800641	0.22
CG17829	CG3163	1.38	0.152	-0.24	0.181568259800641	0.22
CG17829	CG18476	1.34	0.152	-0.24	0.181568259800641	0.22
RpL36	CG12236	6.52	0.129	0.11	0.258198889747161	0.6
RpL36	CG9948	4.42	0.129	0.11	0.258198889747161	0.6
RpL36	CR43670	3.85	0.129	0.11	0.258198889747161	0.6
RpL36	gce	3.36	0.129	0.11	0.258198889747161	0.6
RpL36	Su(var)3-7	3.27	0.129	0.11	0.258198889747161	0.6
RpL36	MTA1-like	3.21	0.129	0.11	0.258198889747161	0.6
RpL36	Chrac-14	3.1	0.129	0.11	0.258198889747161	0.6
RpL36	hng3	3.04	0.129	0.11	0.258198889747161	0.6
RpL36	kin17	2.86	0.129	0.11	0.258198889747161	0.6
RpL36	Elp3	2.73	0.129	0.11	0.258198889747161	0.6
RpL36	CG8578	2.69	0.129	0.11	0.258198889747161	0.6
RpL36	MED18	2.62	0.129	0.11	0.258198889747161	0.6
RpL36	mip120	2.61	0.129	0.11	0.258198889747161	0.6
RpL36	Acf1	2.33	0.129	0.11	0.258198889747161	0.6
RpL36	ADD1	2.25	0.129	0.11	0.258198889747161	0.6
RpL36	CG10209	2.24	0.129	0.11	0.258198889747161	0.6
RpL36	CG6254	2.22	0.129	0.11	0.258198889747161	0.6
RpL36	CG10631	2.19	0.129	0.11	0.258198889747161	0.6
RpL36	CG14712	2.1	0.129	0.11	0.258198889747161	0.6
RpL36	CG14710	2.1	0.129	0.11	0.258198889747161	0.6
RpL36	Hakai	2.02	0.129	0.11	0.258198889747161	0.6
RpL36	CG8159	1.96	0.129	0.11	0.258198889747161	0.6
RpL36	Atac2	1.91	0.129	0.11	0.258198889747161	0.6
RpL36	Hr96	1.91	0.129	0.11	0.258198889747161	0.6
RpL36	CG1792	1.81	0.129	0.11	0.258198889747161	0.6
RpL36	Chrac-16	1.8	0.129	0.11	0.258198889747161	0.6
RpL36	CG6813	1.75	0.129	0.11	0.258198889747161	0.6
RpL36	Trf	1.7	0.129	0.11	0.258198889747161	0.6
RpL36	Opbp	1.66	0.129	0.11	0.258198889747161	0.6
RpL36	Sry-delta	1.56	0.129	0.11	0.258198889747161	0.6
su(s)	Nf-YA	3.51	0.145	-0.03	0.0975900072948533	0.03
su(s)	Ets97D	2.75	0.145	-0.03	0.0975900072948533	0.03
su(s)	CG11456	2.56	0.145	-0.03	0.0975900072948533	0.03
su(s)	polybromo	2.5	0.145	-0.03	0.0975900072948533	0.03
su(s)	Dref	2.37	0.145	-0.03	0.0975900072948533	0.03
su(s)	jigr1	2.25	0.145	-0.03	0.0975900072948533	0.03
su(s)	CG1024	2.14	0.145	-0.03	0.0975900072948533	0.03
su(s)	YL-1	2.08	0.145	-0.03	0.0975900072948533	0.03
su(s)	nvy	2.08	0.145	-0.03	0.0975900072948533	0.03
su(s)	CG10431	2.07	0.145	-0.03	0.0975900072948533	0.03
su(s)	CG18265	2.07	0.145	-0.03	0.0975900072948533	0.03
su(s)	CG13123	2.06	0.145	-0.03	0.0975900072948533	0.03
su(s)	CG10147	2	0.145	-0.03	0.0975900072948533	0.03
su(s)	wdn	1.82	0.145	-0.03	0.0975900072948533	0.03
su(s)	Tbp	1.8	0.145	-0.03	0.0975900072948533	0.03
su(s)	ktub	1.8	0.145	-0.03	0.0975900072948533	0.03
su(s)	CG9776	1.77	0.145	-0.03	0.0975900072948533	0.03
su(s)	NfI	1.75	0.145	-0.03	0.0975900072948533	0.03
su(s)	Dh44-R2	1.65	0.145	-0.03	0.0975900072948533	0.03
su(s)	CG11317	1.63	0.145	-0.03	0.0975900072948533	0.03
su(s)	Tfb1	1.63	0.145	-0.03	0.0975900072948533	0.03
su(s)	Hbn_Opa_Slp	1.5	0.145	-0.03	0.0975900072948533	0.03
su(s)	HLH106	1.5	0.145	-0.03	0.0975900072948533	0.03
su(s)	her	1.42	0.145	-0.03	0.0975900072948533	0.03
su(s)	Kdm2	1.41	0.145	-0.03	0.0975900072948533	0.03
su(s)	bigmax	1.4	0.145	-0.03	0.0975900072948533	0.03
su(s)	e(y)1	1.38	0.145	-0.03	0.0975900072948533	0.03
su(s)	TFAM	1.36	0.145	-0.03	0.0975900072948533	0.03
su(s)	stc	1.29	0.145	-0.03	0.0975900072948533	0.03
su(s)	ash2	1.27	0.145	-0.03	0.0975900072948533	0.03
Hmt4-20	CG11560	4.36	0.215	-0.33	0.683130051063973	0.57
Hmt4-20	Su(z)12	4.32	0.215	-0.33	0.683130051063973	0.57
Hmt4-20	CG7987	4.26	0.215	-0.33	0.683130051063973	0.57
Hmt4-20	CG14711	2.87	0.215	-0.33	0.683130051063973	0.57
Hmt4-20	CG7745	2.64	0.215	-0.33	0.683130051063973	0.57
Hmt4-20	Cenp-C	2.51	0.215	-0.33	0.683130051063973	0.57
Hmt4-20	pfk	2.46	0.215	-0.33	0.683130051063973	0.57
Hmt4-20	CG12236	2.33	0.215	-0.33	0.683130051063973	0.57
Hmt4-20	CG10669	2.06	0.215	-0.33	0.683130051063973	0.57
Hmt4-20	Taf5	2.03	0.215	-0.33	0.683130051063973	0.57
Hmt4-20	CG6686	2.02	0.215	-0.33	0.683130051063973	0.57
Hmt4-20	CG14712	1.88	0.215	-0.33	0.683130051063973	0.57
Hmt4-20	Hth_Opa	1.85	0.215	-0.33	0.683130051063973	0.57
Hmt4-20	YL-1	1.77	0.215	-0.33	0.683130051063973	0.57
Hmt4-20	Pcl	1.75	0.215	-0.33	0.683130051063973	0.57
Hmt4-20	bigmax	1.73	0.215	-0.33	0.683130051063973	0.57
Hmt4-20	ppl	1.72	0.215	-0.33	0.683130051063973	0.57
Hmt4-20	TfIIFbeta	1.7	0.215	-0.33	0.683130051063973	0.57
Hmt4-20	ash2	1.69	0.215	-0.33	0.683130051063973	0.57
Hmt4-20	ttk	1.68	0.215	-0.33	0.683130051063973	0.57
Hmt4-20	CR43671	1.63	0.215	-0.33	0.683130051063973	0.57
Hmt4-20	su(Hw)	1.63	0.215	-0.33	0.683130051063973	0.57
Hmt4-20	mTTF	1.57	0.215	-0.33	0.683130051063973	0.57
Hmt4-20	Rbf	1.55	0.215	-0.33	0.683130051063973	0.57
Hmt4-20	CG10959	1.52	0.215	-0.33	0.683130051063973	0.57
Hmt4-20	CG11696	1.49	0.215	-0.33	0.683130051063973	0.57
Hmt4-20	CG14965	1.42	0.215	-0.33	0.683130051063973	0.57
Hmt4-20	Set2	1.42	0.215	-0.33	0.683130051063973	0.57
Hmt4-20	Su(var)2-HP2	1.39	0.215	-0.33	0.683130051063973	0.57
Hmt4-20	CG9776	1.36	0.215	-0.33	0.683130051063973	0.57
sdk	Mtp	6.17	0.192	0.34	0.462250163521024	0.55
sdk	Octbeta2R	4.73	0.192	0.34	0.462250163521024	0.55
sdk	Gdi	3.9	0.192	0.34	0.462250163521024	0.55
sdk	az2	3.32	0.192	0.34	0.462250163521024	0.55
sdk	hang	3.19	0.192	0.34	0.462250163521024	0.55
sdk	CG11414	3.01	0.192	0.34	0.462250163521024	0.55
sdk	Dad	2.52	0.192	0.34	0.462250163521024	0.55
sdk	Mef2	2.47	0.192	0.34	0.462250163521024	0.55
sdk	trem	2.18	0.192	0.34	0.462250163521024	0.55
sdk	E2f1	2.05	0.192	0.34	0.462250163521024	0.55
sdk	CG14667	1.97	0.192	0.34	0.462250163521024	0.55
sdk	CG8924	1.88	0.192	0.34	0.462250163521024	0.55
sdk	CG17806	1.81	0.192	0.34	0.462250163521024	0.55
sdk	Meics	1.74	0.192	0.34	0.462250163521024	0.55
sdk	CG2199	1.74	0.192	0.34	0.462250163521024	0.55
sdk	CG7818	1.7	0.192	0.34	0.462250163521024	0.55
sdk	CG7928	1.63	0.192	0.34	0.462250163521024	0.55
sdk	CG43343	1.63	0.192	0.34	0.462250163521024	0.55
sdk	CG7839	1.61	0.192	0.34	0.462250163521024	0.55
sdk	mTTF	1.6	0.192	0.34	0.462250163521024	0.55
sdk	CG5953	1.57	0.192	0.34	0.462250163521024	0.55
sdk	CG3838	1.57	0.192	0.34	0.462250163521024	0.55
sdk	CG6765	1.56	0.192	0.34	0.462250163521024	0.55
sdk	sba	1.55	0.192	0.34	0.462250163521024	0.55
sdk	MED15	1.54	0.192	0.34	0.462250163521024	0.55
sdk	Fen1	1.53	0.192	0.34	0.462250163521024	0.55
sdk	CrebA	1.52	0.192	0.34	0.462250163521024	0.55
sdk	CG3815	1.52	0.192	0.34	0.462250163521024	0.55
sdk	CG17361	1.51	0.192	0.34	0.462250163521024	0.55
sdk	Elp3	1.51	0.192	0.34	0.462250163521024	0.55
CG5273	CG30403	7.94	0.074	0.2	0.683130051063973	0.64
CG5273	e(y)3	3.84	0.074	0.2	0.683130051063973	0.64
CG5273	CG7386	3.29	0.074	0.2	0.683130051063973	0.64
CG5273	Octbeta2R	3	0.074	0.2	0.683130051063973	0.64
CG5273	CG7785	2.87	0.074	0.2	0.683130051063973	0.64
CG5273	Glut4EF	2.84	0.074	0.2	0.683130051063973	0.64
CG5273	Taf2	2.82	0.074	0.2	0.683130051063973	0.64
CG5273	Tbp	2.78	0.074	0.2	0.683130051063973	0.64
CG5273	kin17	2.76	0.074	0.2	0.683130051063973	0.64
CG5273	CG31388	2.75	0.074	0.2	0.683130051063973	0.64
CG5273	Su(var)3-9	2.69	0.074	0.2	0.683130051063973	0.64
CG5273	Chrac-16	2.64	0.074	0.2	0.683130051063973	0.64
CG5273	CG17359	2.44	0.074	0.2	0.683130051063973	0.64
CG5273	Atf-2	2.26	0.074	0.2	0.683130051063973	0.64
CG5273	ash2	2.24	0.074	0.2	0.683130051063973	0.64
CG5273	CG8578	2.22	0.074	0.2	0.683130051063973	0.64
CG5273	CG7987	2.2	0.074	0.2	0.683130051063973	0.64
CG5273	Mtp	1.99	0.074	0.2	0.683130051063973	0.64
CG5273	CG17361	1.88	0.074	0.2	0.683130051063973	0.64
CG5273	Erm_Ey	1.81	0.074	0.2	0.683130051063973	0.64
CG5273	Hr39	1.77	0.074	0.2	0.683130051063973	0.64
CG5273	Acf1	1.73	0.074	0.2	0.683130051063973	0.64
CG5273	CG7101	1.65	0.074	0.2	0.683130051063973	0.64
CG5273	sima	1.59	0.074	0.2	0.683130051063973	0.64
CG5273	Met	1.54	0.074	0.2	0.683130051063973	0.64
CG5273	Xpd	1.52	0.074	0.2	0.683130051063973	0.64
CG5273	Psc	1.52	0.074	0.2	0.683130051063973	0.64
CG5273	ranshi	1.51	0.074	0.2	0.683130051063973	0.64
CG5273	MBD-R2	1.51	0.074	0.2	0.683130051063973	0.64
CG5273	CG13123	1.49	0.074	0.2	0.683130051063973	0.64
MED22	CG8924	9.27	0.217	0.12	0.254823595718813	0.14
MED22	Cdc5	4.5	0.217	0.12	0.254823595718813	0.14
MED22	CG8216	3.8	0.217	0.12	0.254823595718813	0.14
MED22	CG7928	3.08	0.217	0.12	0.254823595718813	0.14
MED22	Dip1	2.56	0.217	0.12	0.254823595718813	0.14
MED22	CG12104	2.44	0.217	0.12	0.254823595718813	0.14
MED22	CG7818	2.42	0.217	0.12	0.254823595718813	0.14
MED22	hng2	2.33	0.217	0.12	0.254823595718813	0.14
MED22	Su(z)12	2.25	0.217	0.12	0.254823595718813	0.14
MED22	su(Hw)	2.21	0.217	0.12	0.254823595718813	0.14
MED22	Side	2.13	0.217	0.12	0.254823595718813	0.14
MED22	CG13775	2.08	0.217	0.12	0.254823595718813	0.14
MED22	ranshi	1.9	0.217	0.12	0.254823595718813	0.14
MED22	CG10147	1.89	0.217	0.12	0.254823595718813	0.14
MED22	schlank	1.86	0.217	0.12	0.254823595718813	0.14
MED22	CG32982	1.76	0.217	0.12	0.254823595718813	0.14
MED22	Tusp	1.75	0.217	0.12	0.254823595718813	0.14
MED22	CG7839	1.72	0.217	0.12	0.254823595718813	0.14
MED22	CG16863	1.72	0.217	0.12	0.254823595718813	0.14
MED22	CG6163	1.67	0.217	0.12	0.254823595718813	0.14
MED22	Hr96	1.63	0.217	0.12	0.254823595718813	0.14
MED22	Mes4	1.62	0.217	0.12	0.254823595718813	0.14
MED22	hng1	1.48	0.217	0.12	0.254823595718813	0.14
MED22	CG4820	1.47	0.217	0.12	0.254823595718813	0.14
MED22	CG17361	1.47	0.217	0.12	0.254823595718813	0.14
MED22	Cdk8	1.4	0.217	0.12	0.254823595718813	0.14
MED22	CrebA	1.4	0.217	0.12	0.254823595718813	0.14
MED22	CHES-1-like	1.4	0.217	0.12	0.254823595718813	0.14
MED22	Bug22	1.4	0.217	0.12	0.254823595718813	0.14
MED22	Ets97D	1.37	0.217	0.12	0.254823595718813	0.14
CG3704	Hr39	7.8	0.116	-0.15	0.124034734589208	0.04
CG3704	CG13894	5.78	0.116	-0.15	0.124034734589208	0.04
CG3704	Taf5	5.33	0.116	-0.15	0.124034734589208	0.04
CG3704	hng2	5.25	0.116	-0.15	0.124034734589208	0.04
CG3704	CG30020	4.49	0.116	-0.15	0.124034734589208	0.04
CG3704	CG12768	4.14	0.116	-0.15	0.124034734589208	0.04
CG3704	MRG15	3.76	0.116	-0.15	0.124034734589208	0.04
CG3704	Tbp	3.53	0.116	-0.15	0.124034734589208	0.04
CG3704	CG10431	2.57	0.116	-0.15	0.124034734589208	0.04
CG3704	CG6686	2.55	0.116	-0.15	0.124034734589208	0.04
CG3704	row	2.44	0.116	-0.15	0.124034734589208	0.04
CG3704	spt4	2.33	0.116	-0.15	0.124034734589208	0.04
CG3704	Cdc5	2.28	0.116	-0.15	0.124034734589208	0.04
CG3704	Plzf	2.21	0.116	-0.15	0.124034734589208	0.04
CG3704	wdn	2.14	0.116	-0.15	0.124034734589208	0.04
CG3704	CG14441	2.14	0.116	-0.15	0.124034734589208	0.04
CG3704	hng1	2.04	0.116	-0.15	0.124034734589208	0.04
CG3704	stwl	1.99	0.116	-0.15	0.124034734589208	0.04
CG3704	Pif1A	1.9	0.116	-0.15	0.124034734589208	0.04
CG3704	CG44002	1.86	0.116	-0.15	0.124034734589208	0.04
CG3704	Dip2	1.85	0.116	-0.15	0.124034734589208	0.04
CG3704	CG6163	1.85	0.116	-0.15	0.124034734589208	0.04
CG3704	ssp	1.81	0.116	-0.15	0.124034734589208	0.04
CG3704	Su(var)3-7	1.72	0.116	-0.15	0.124034734589208	0.04
CG3704	CG6272	1.64	0.116	-0.15	0.124034734589208	0.04
CG3704	nerfin-1	1.63	0.116	-0.15	0.124034734589208	0.04
CG3704	tef	1.62	0.116	-0.15	0.124034734589208	0.04
CG3704	MBD-R2	1.58	0.116	-0.15	0.124034734589208	0.04
CG3704	CG10209	1.53	0.116	-0.15	0.124034734589208	0.04
CG3704	CG17361	1.5	0.116	-0.15	0.124034734589208	0.04
CG3021	MED4	13.72	0.106	-0.02	0.447213595499958	0.51
CG3021	CG31388	8.37	0.106	-0.02	0.447213595499958	0.51
CG3021	CG7987	5.2	0.106	-0.02	0.447213595499958	0.51
CG3021	CTPsyn	5.15	0.106	-0.02	0.447213595499958	0.51
CG3021	mor	4.26	0.106	-0.02	0.447213595499958	0.51
CG3021	Elp3	4.25	0.106	-0.02	0.447213595499958	0.51
CG3021	CG6808	4.1	0.106	-0.02	0.447213595499958	0.51
CG3021	CG11560	4	0.106	-0.02	0.447213595499958	0.51
CG3021	CG15011	3.65	0.106	-0.02	0.447213595499958	0.51
CG3021	CG4360	3.08	0.106	-0.02	0.447213595499958	0.51
CG3021	Dip2	2.8	0.106	-0.02	0.447213595499958	0.51
CG3021	CG8145	2.6	0.106	-0.02	0.447213595499958	0.51
CG3021	CG34422	2.58	0.106	-0.02	0.447213595499958	0.51
CG3021	MED18	2.58	0.106	-0.02	0.447213595499958	0.51
CG3021	shn	2.46	0.106	-0.02	0.447213595499958	0.51
CG3021	CG11695	2.43	0.106	-0.02	0.447213595499958	0.51
CG3021	CG1647	2.36	0.106	-0.02	0.447213595499958	0.51
CG3021	Tusp	2.33	0.106	-0.02	0.447213595499958	0.51
CG3021	CG3163	2.31	0.106	-0.02	0.447213595499958	0.51
CG3021	CG30020	2.22	0.106	-0.02	0.447213595499958	0.51
CG3021	CG6765	2.19	0.106	-0.02	0.447213595499958	0.51
CG3021	CG4707	2.18	0.106	-0.02	0.447213595499958	0.51
CG3021	kin17	2.09	0.106	-0.02	0.447213595499958	0.51
CG3021	hng1	1.97	0.106	-0.02	0.447213595499958	0.51
CG3021	Hr96	1.89	0.106	-0.02	0.447213595499958	0.51
CG3021	CG10979	1.77	0.106	-0.02	0.447213595499958	0.51
CG3021	l(3)73Ah	1.73	0.106	-0.02	0.447213595499958	0.51
CG3021	msl-3	1.73	0.106	-0.02	0.447213595499958	0.51
CG3021	CG43343	1.71	0.106	-0.02	0.447213595499958	0.51
CG3021	pfk	1.7	0.106	-0.02	0.447213595499958	0.51
CDC45L	dom	4.3	0.078	-0.05	0.382970843102535	0.64
CDC45L	CG33695	3.31	0.078	-0.05	0.382970843102535	0.64
CDC45L	ktub	2.76	0.078	-0.05	0.382970843102535	0.64
CDC45L	CG6813	2.68	0.078	-0.05	0.382970843102535	0.64
CDC45L	CG14712	2.61	0.078	-0.05	0.382970843102535	0.64
CDC45L	CG14117	2.54	0.078	-0.05	0.382970843102535	0.64
CDC45L	hng2	2.54	0.078	-0.05	0.382970843102535	0.64
CDC45L	MED20	2.52	0.078	-0.05	0.382970843102535	0.64
CDC45L	CG11902	2.51	0.078	-0.05	0.382970843102535	0.64
CDC45L	Pc	2.51	0.078	-0.05	0.382970843102535	0.64
CDC45L	hang	2.36	0.078	-0.05	0.382970843102535	0.64
CDC45L	Mes4	2.34	0.078	-0.05	0.382970843102535	0.64
CDC45L	trem	2.34	0.078	-0.05	0.382970843102535	0.64
CDC45L	CG5953	2.28	0.078	-0.05	0.382970843102535	0.64
CDC45L	Ravus	2.19	0.078	-0.05	0.382970843102535	0.64
CDC45L	phol	2.17	0.078	-0.05	0.382970843102535	0.64
CDC45L	CG11560	2.15	0.078	-0.05	0.382970843102535	0.64
CDC45L	ash2	2.08	0.078	-0.05	0.382970843102535	0.64
CDC45L	Cdc5	2.06	0.078	-0.05	0.382970843102535	0.64
CDC45L	Tip60	2.06	0.078	-0.05	0.382970843102535	0.64
CDC45L	CG44247	2.05	0.078	-0.05	0.382970843102535	0.64
CDC45L	pita	2.04	0.078	-0.05	0.382970843102535	0.64
CDC45L	CG14438	1.96	0.078	-0.05	0.382970843102535	0.64
CDC45L	CG9305	1.94	0.078	-0.05	0.382970843102535	0.64
CDC45L	MTA1-like	1.93	0.078	-0.05	0.382970843102535	0.64
CDC45L	mod	1.89	0.078	-0.05	0.382970843102535	0.64
CDC45L	CG11695	1.82	0.078	-0.05	0.382970843102535	0.64
CDC45L	yem	1.79	0.078	-0.05	0.382970843102535	0.64
CDC45L	RpIII128	1.76	0.078	-0.05	0.382970843102535	0.64
CDC45L	Brf	1.75	0.078	-0.05	0.382970843102535	0.64
CG3655	dalao	5.72	0.569	0.6	0.832050294337844	0.81
CG3655	hng2	3.7	0.569	0.6	0.832050294337844	0.81
CG3655	CG14667	3.04	0.569	0.6	0.832050294337844	0.81
CG3655	CG6276	2.95	0.569	0.6	0.832050294337844	0.81
CG3655	CG7928	2.55	0.569	0.6	0.832050294337844	0.81
CG3655	Hmg-2	2.41	0.569	0.6	0.832050294337844	0.81
CG3655	Opbp	2.38	0.569	0.6	0.832050294337844	0.81
CG3655	CG42748	2.17	0.569	0.6	0.832050294337844	0.81
CG3655	CG17612	2.16	0.569	0.6	0.832050294337844	0.81
CG3655	CG10209	1.93	0.569	0.6	0.832050294337844	0.81
CG3655	CG12219	1.89	0.569	0.6	0.832050294337844	0.81
CG3655	MED25	1.86	0.569	0.6	0.832050294337844	0.81
CG3655	MED15	1.86	0.569	0.6	0.832050294337844	0.81
CG3655	GATAd	1.73	0.569	0.6	0.832050294337844	0.81
CG3655	Erm_Ey	1.71	0.569	0.6	0.832050294337844	0.81
CG3655	mTTF	1.69	0.569	0.6	0.832050294337844	0.81
CG3655	CG11317	1.66	0.569	0.6	0.832050294337844	0.81
CG3655	crc	1.64	0.569	0.6	0.832050294337844	0.81
CG3655	CG4820	1.63	0.569	0.6	0.832050294337844	0.81
CG3655	CG3163	1.57	0.569	0.6	0.832050294337844	0.81
CG3655	CG13624	1.53	0.569	0.6	0.832050294337844	0.81
CG3655	CG9426	1.46	0.569	0.6	0.832050294337844	0.81
CG3655	CG17186	1.45	0.569	0.6	0.832050294337844	0.81
CG3655	CG10631	1.45	0.569	0.6	0.832050294337844	0.81
CG3655	ADD1	1.39	0.569	0.6	0.832050294337844	0.81
CG3655	Rbf	1.37	0.569	0.6	0.832050294337844	0.81
CG3655	MED18	1.36	0.569	0.6	0.832050294337844	0.81
CG3655	CG10565	1.35	0.569	0.6	0.832050294337844	0.81
CG3655	CG9215	1.35	0.569	0.6	0.832050294337844	0.81
CG3655	CG31388	1.3	0.569	0.6	0.832050294337844	0.81
Atf3	CG9948	4.61	0.159	0.7	1	0.8
Atf3	CG30403	4.34	0.159	0.7	1	0.8
Atf3	Met	3.29	0.159	0.7	1	0.8
Atf3	CG6808	3.17	0.159	0.7	1	0.8
Atf3	CG9426	3.08	0.159	0.7	1	0.8
Atf3	CG8950	3.01	0.159	0.7	1	0.8
Atf3	Cdk8	2.82	0.159	0.7	1	0.8
Atf3	sima	2.6	0.159	0.7	1	0.8
Atf3	CG13123	2.3	0.159	0.7	1	0.8
Atf3	hang	2.26	0.159	0.7	1	0.8
Atf3	CG13624	2.14	0.159	0.7	1	0.8
Atf3	az2	2.12	0.159	0.7	1	0.8
Atf3	mrn	2.06	0.159	0.7	1	0.8
Atf3	CHES-1-like	2.05	0.159	0.7	1	0.8
Atf3	e(y)2	2.02	0.159	0.7	1	0.8
Atf3	CG9776	2	0.159	0.7	1	0.8
Atf3	CG1792	1.99	0.159	0.7	1	0.8
Atf3	ADD1	1.98	0.159	0.7	1	0.8
Atf3	woc	1.91	0.159	0.7	1	0.8
Atf3	CG14710	1.89	0.159	0.7	1	0.8
Atf3	CG8478	1.85	0.159	0.7	1	0.8
Atf3	TH1	1.81	0.159	0.7	1	0.8
Atf3	mip120	1.78	0.159	0.7	1	0.8
Atf3	Taf10	1.77	0.159	0.7	1	0.8
Atf3	CG6276	1.75	0.159	0.7	1	0.8
Atf3	Su(var)2-HP2	1.72	0.159	0.7	1	0.8
Atf3	Glut4EF	1.68	0.159	0.7	1	0.8
Atf3	su(Hw)	1.67	0.159	0.7	1	0.8
Atf3	CG34422	1.66	0.159	0.7	1	0.8
Atf3	CG12768	1.65	0.159	0.7	1	0.8
DAAM	CG17361	6.51	0.125	0.15	0.149071198499986	0.28
DAAM	Su(var)2-HP2	3.93	0.125	0.15	0.149071198499986	0.28
DAAM	CG18476	3.69	0.125	0.15	0.149071198499986	0.28
DAAM	dalao	3.46	0.125	0.15	0.149071198499986	0.28
DAAM	Gdi	3.11	0.125	0.15	0.149071198499986	0.28
DAAM	abo	2.73	0.125	0.15	0.149071198499986	0.28
DAAM	mrn	2.45	0.125	0.15	0.149071198499986	0.28
DAAM	Taf1	2.31	0.125	0.15	0.149071198499986	0.28
DAAM	gce	2.25	0.125	0.15	0.149071198499986	0.28
DAAM	Pfk	2.24	0.125	0.15	0.149071198499986	0.28
DAAM	CG8924	2.05	0.125	0.15	0.149071198499986	0.28
DAAM	Mrtf	2.04	0.125	0.15	0.149071198499986	0.28
DAAM	Rbf	1.93	0.125	0.15	0.149071198499986	0.28
DAAM	Sry-delta	1.85	0.125	0.15	0.149071198499986	0.28
DAAM	CG30403	1.84	0.125	0.15	0.149071198499986	0.28
DAAM	CG10631	1.74	0.125	0.15	0.149071198499986	0.28
DAAM	CG43343	1.68	0.125	0.15	0.149071198499986	0.28
DAAM	Su(z)2	1.67	0.125	0.15	0.149071198499986	0.28
DAAM	Su(z)12	1.65	0.125	0.15	0.149071198499986	0.28
DAAM	Cdc5	1.62	0.125	0.15	0.149071198499986	0.28
DAAM	RpIII128	1.61	0.125	0.15	0.149071198499986	0.28
DAAM	CG11695	1.57	0.125	0.15	0.149071198499986	0.28
DAAM	CG4360	1.55	0.125	0.15	0.149071198499986	0.28
DAAM	CG14667	1.53	0.125	0.15	0.149071198499986	0.28
DAAM	Slp_D	1.48	0.125	0.15	0.149071198499986	0.28
DAAM	CR43671	1.48	0.125	0.15	0.149071198499986	0.28
DAAM	shn	1.47	0.125	0.15	0.149071198499986	0.28
DAAM	woc	1.46	0.125	0.15	0.149071198499986	0.28
DAAM	ZnT49B	1.44	0.125	0.15	0.149071198499986	0.28
DAAM	wdn	1.39	0.125	0.15	0.149071198499986	0.28
CG12773	Dref	11.12	0.113	-0.06	0.447213595499958	0.58
CG12773	MESR4	6.75	0.113	-0.06	0.447213595499958	0.58
CG12773	CG18262	5.35	0.113	-0.06	0.447213595499958	0.58
CG12773	CG34422	4.9	0.113	-0.06	0.447213595499958	0.58
CG12773	Lmpt	4.83	0.113	-0.06	0.447213595499958	0.58
CG12773	CG6276	3.9	0.113	-0.06	0.447213595499958	0.58
CG12773	Su(var)3-7	3.51	0.113	-0.06	0.447213595499958	0.58
CG12773	bs	2.97	0.113	-0.06	0.447213595499958	0.58
CG12773	CG8314	2.94	0.113	-0.06	0.447213595499958	0.58
CG12773	CG6813	2.92	0.113	-0.06	0.447213595499958	0.58
CG12773	ZnT49B	2.9	0.113	-0.06	0.447213595499958	0.58
CG12773	CG10565	2.59	0.113	-0.06	0.447213595499958	0.58
CG12773	MED22	2.57	0.113	-0.06	0.447213595499958	0.58
CG12773	CG4404	2.56	0.113	-0.06	0.447213595499958	0.58
CG12773	CG2199	2.55	0.113	-0.06	0.447213595499958	0.58
CG12773	e(y)3	2.52	0.113	-0.06	0.447213595499958	0.58
CG12773	CR43670	2.48	0.113	-0.06	0.447213595499958	0.58
CG12773	gce	2.39	0.113	-0.06	0.447213595499958	0.58
CG12773	CG8924	2.23	0.113	-0.06	0.447213595499958	0.58
CG12773	Mat1	2.11	0.113	-0.06	0.447213595499958	0.58
CG12773	CG15435	2.08	0.113	-0.06	0.447213595499958	0.58
CG12773	CG8159	2.07	0.113	-0.06	0.447213595499958	0.58
CG12773	hng2	1.95	0.113	-0.06	0.447213595499958	0.58
CG12773	CG44247	1.94	0.113	-0.06	0.447213595499958	0.58
CG12773	CG43343	1.88	0.113	-0.06	0.447213595499958	0.58
CG12773	CG30403	1.88	0.113	-0.06	0.447213595499958	0.58
CG12773	ppl	1.86	0.113	-0.06	0.447213595499958	0.58
CG12773	CG9305	1.79	0.113	-0.06	0.447213595499958	0.58
CG12773	CG1647	1.77	0.113	-0.06	0.447213595499958	0.58
CG12773	mTTF	1.73	0.113	-0.06	0.447213595499958	0.58
CG3719	CG7818	7.57	0.12	0.46	0.382970843102535	0.68
CG3719	chif	4.36	0.12	0.46	0.382970843102535	0.68
CG3719	ush	3.99	0.12	0.46	0.382970843102535	0.68
CG3719	Hakai	3.17	0.12	0.46	0.382970843102535	0.68
CG3719	CG3919	3	0.12	0.46	0.382970843102535	0.68
CG3719	CG17802	2.79	0.12	0.46	0.382970843102535	0.68
CG3719	CG6765	2.77	0.12	0.46	0.382970843102535	0.68
CG3719	CG11414	2.75	0.12	0.46	0.382970843102535	0.68
CG3719	Fen1	2.53	0.12	0.46	0.382970843102535	0.68
CG3719	Rbsn-5	2.32	0.12	0.46	0.382970843102535	0.68
CG3719	ZnT49B	2.21	0.12	0.46	0.382970843102535	0.68
CG3719	CHES-1-like	2.05	0.12	0.46	0.382970843102535	0.68
CG3719	TfIIEalpha	2.03	0.12	0.46	0.382970843102535	0.68
CG3719	CG6689	1.94	0.12	0.46	0.382970843102535	0.68
CG3719	woc	1.92	0.12	0.46	0.382970843102535	0.68
CG3719	GATAd	1.69	0.12	0.46	0.382970843102535	0.68
CG3719	MESR4	1.66	0.12	0.46	0.382970843102535	0.68
CG3719	Meics	1.64	0.12	0.46	0.382970843102535	0.68
CG3719	CG10565	1.56	0.12	0.46	0.382970843102535	0.68
CG3719	schlank	1.56	0.12	0.46	0.382970843102535	0.68
CG3719	CG17612	1.53	0.12	0.46	0.382970843102535	0.68
CG3719	CG2790	1.53	0.12	0.46	0.382970843102535	0.68
CG3719	CG6907	1.48	0.12	0.46	0.382970843102535	0.68
CG3719	CG10147	1.48	0.12	0.46	0.382970843102535	0.68
CG3719	CG2202	1.47	0.12	0.46	0.382970843102535	0.68
CG3719	CG31365	1.46	0.12	0.46	0.382970843102535	0.68
CG3719	CG11317	1.46	0.12	0.46	0.382970843102535	0.68
CG3719	CG17803	1.44	0.12	0.46	0.382970843102535	0.68
CG3719	crc	1.43	0.12	0.46	0.382970843102535	0.68
CG3719	CG18265	1.41	0.12	0.46	0.382970843102535	0.68
CG11448	CG4404	5.55	0.088	-0.16	-0.0666666666666667	0.99
CG11448	Mes4	5.32	0.088	-0.16	-0.0666666666666667	0.99
CG11448	CycH	4.94	0.088	-0.16	-0.0666666666666667	0.99
CG11448	MED4	4.04	0.088	-0.16	-0.0666666666666667	0.99
CG11448	Sce	3.56	0.088	-0.16	-0.0666666666666667	0.99
CG11448	e(y)1	3.24	0.088	-0.16	-0.0666666666666667	0.99
CG11448	ash1	2.97	0.088	-0.16	-0.0666666666666667	0.99
CG11448	Tusp	2.93	0.088	-0.16	-0.0666666666666667	0.99
CG11448	Bx	2.53	0.088	-0.16	-0.0666666666666667	0.99
CG11448	Ravus	2.52	0.088	-0.16	-0.0666666666666667	0.99
CG11448	CG10979	2.52	0.088	-0.16	-0.0666666666666667	0.99
CG11448	ush	2.38	0.088	-0.16	-0.0666666666666667	0.99
CG11448	MED22	2.34	0.088	-0.16	-0.0666666666666667	0.99
CG11448	CG10274	2.32	0.088	-0.16	-0.0666666666666667	0.99
CG11448	CG31388	2.31	0.088	-0.16	-0.0666666666666667	0.99
CG11448	CG11902	2.28	0.088	-0.16	-0.0666666666666667	0.99
CG11448	CG6254	2.09	0.088	-0.16	-0.0666666666666667	0.99
CG11448	CG12768	2.04	0.088	-0.16	-0.0666666666666667	0.99
CG11448	achi	2.03	0.088	-0.16	-0.0666666666666667	0.99
CG11448	CG9948	2.01	0.088	-0.16	-0.0666666666666667	0.99
CG11448	mld	1.99	0.088	-0.16	-0.0666666666666667	0.99
CG11448	CG13894	1.95	0.088	-0.16	-0.0666666666666667	0.99
CG11448	CG2116	1.94	0.088	-0.16	-0.0666666666666667	0.99
CG11448	e(y)2	1.93	0.088	-0.16	-0.0666666666666667	0.99
CG11448	CG17612	1.9	0.088	-0.16	-0.0666666666666667	0.99
CG11448	CG12104	1.75	0.088	-0.16	-0.0666666666666667	0.99
CG11448	CG1647	1.74	0.088	-0.16	-0.0666666666666667	0.99
CG11448	CR43671	1.73	0.088	-0.16	-0.0666666666666667	0.99
CG11448	CG6686	1.69	0.088	-0.16	-0.0666666666666667	0.99
CG11448	Psc	1.64	0.088	-0.16	-0.0666666666666667	0.99
Ns3	ecd	4.06	0.114	0.5	0.333333333333333	0.64
Ns3	CG14711	3.12	0.114	0.5	0.333333333333333	0.64
Ns3	CG34422	2.61	0.114	0.5	0.333333333333333	0.64
Ns3	Nf-YA	2.53	0.114	0.5	0.333333333333333	0.64
Ns3	bon	2.09	0.114	0.5	0.333333333333333	0.64
Ns3	MED25	2.08	0.114	0.5	0.333333333333333	0.64
Ns3	Su(H)	2.03	0.114	0.5	0.333333333333333	0.64
Ns3	CG30020	2.01	0.114	0.5	0.333333333333333	0.64
Ns3	CG9948	1.97	0.114	0.5	0.333333333333333	0.64
Ns3	mld	1.96	0.114	0.5	0.333333333333333	0.64
Ns3	CG12942	1.82	0.114	0.5	0.333333333333333	0.64
Ns3	CG4553	1.79	0.114	0.5	0.333333333333333	0.64
Ns3	CG11723	1.76	0.114	0.5	0.333333333333333	0.64
Ns3	mod	1.7	0.114	0.5	0.333333333333333	0.64
Ns3	Dip1	1.67	0.114	0.5	0.333333333333333	0.64
Ns3	tio	1.66	0.114	0.5	0.333333333333333	0.64
Ns3	Ets97D	1.66	0.114	0.5	0.333333333333333	0.64
Ns3	Bug22	1.65	0.114	0.5	0.333333333333333	0.64
Ns3	Gdi	1.65	0.114	0.5	0.333333333333333	0.64
Ns3	wdn	1.58	0.114	0.5	0.333333333333333	0.64
Ns3	pita	1.55	0.114	0.5	0.333333333333333	0.64
Ns3	CG9799	1.51	0.114	0.5	0.333333333333333	0.64
Ns3	Erm_Ey	1.48	0.114	0.5	0.333333333333333	0.64
Ns3	Dref	1.45	0.114	0.5	0.333333333333333	0.64
Ns3	mute	1.38	0.114	0.5	0.333333333333333	0.64
Ns3	CG5033	1.35	0.114	0.5	0.333333333333333	0.64
Ns3	CG8145	1.35	0.114	0.5	0.333333333333333	0.64
Ns3	Rbsn-5	1.3	0.114	0.5	0.333333333333333	0.64
Ns3	egg	1.25	0.114	0.5	0.333333333333333	0.64
Ns3	CG31224	1.25	0.114	0.5	0.333333333333333	0.64
O-fut2	Nf-YA	7.21	0.112	0.28	0.683130051063973	0.7
O-fut2	CG17361	7.1	0.112	0.28	0.683130051063973	0.7
O-fut2	CG6686	4.98	0.112	0.28	0.683130051063973	0.7
O-fut2	Bka	4.39	0.112	0.28	0.683130051063973	0.7
O-fut2	CG5196	3.21	0.112	0.28	0.683130051063973	0.7
O-fut2	CG9776	2.86	0.112	0.28	0.683130051063973	0.7
O-fut2	mute	2.65	0.112	0.28	0.683130051063973	0.7
O-fut2	Cenp-C	2.5	0.112	0.28	0.683130051063973	0.7
O-fut2	ranshi	2.47	0.112	0.28	0.683130051063973	0.7
O-fut2	CG8578	2.19	0.112	0.28	0.683130051063973	0.7
O-fut2	Taf10	2.09	0.112	0.28	0.683130051063973	0.7
O-fut2	CG11560	2.07	0.112	0.28	0.683130051063973	0.7
O-fut2	ERR	2.05	0.112	0.28	0.683130051063973	0.7
O-fut2	CG10565	2.04	0.112	0.28	0.683130051063973	0.7
O-fut2	CG15435	2.03	0.112	0.28	0.683130051063973	0.7
O-fut2	Tusp	1.98	0.112	0.28	0.683130051063973	0.7
O-fut2	Cdc5	1.9	0.112	0.28	0.683130051063973	0.7
O-fut2	Pbp95	1.89	0.112	0.28	0.683130051063973	0.7
O-fut2	CG31388	1.86	0.112	0.28	0.683130051063973	0.7
O-fut2	CG12267	1.83	0.112	0.28	0.683130051063973	0.7
O-fut2	Brf	1.8	0.112	0.28	0.683130051063973	0.7
O-fut2	CG11902	1.79	0.112	0.28	0.683130051063973	0.7
O-fut2	Su(z)2	1.75	0.112	0.28	0.683130051063973	0.7
O-fut2	Ets97D	1.71	0.112	0.28	0.683130051063973	0.7
O-fut2	Kdm2	1.69	0.112	0.28	0.683130051063973	0.7
O-fut2	CG2790	1.68	0.112	0.28	0.683130051063973	0.7
O-fut2	woc	1.66	0.112	0.28	0.683130051063973	0.7
O-fut2	Mrtf	1.65	0.112	0.28	0.683130051063973	0.7
O-fut2	wdn	1.59	0.112	0.28	0.683130051063973	0.7
O-fut2	ssp	1.53	0.112	0.28	0.683130051063973	0.7
Nmdar2	CG6907	4.43	0.079	0.23	0.382970843102535	0.6
Nmdar2	tef	4.37	0.079	0.23	0.382970843102535	0.6
Nmdar2	CG7386	3.93	0.079	0.23	0.382970843102535	0.6
Nmdar2	CG8578	3.16	0.079	0.23	0.382970843102535	0.6
Nmdar2	stwl	3.1	0.079	0.23	0.382970843102535	0.6
Nmdar2	CG12267	2.46	0.079	0.23	0.382970843102535	0.6
Nmdar2	tio	2.45	0.079	0.23	0.382970843102535	0.6
Nmdar2	CG3163	2.3	0.079	0.23	0.382970843102535	0.6
Nmdar2	CG15435	2.21	0.079	0.23	0.382970843102535	0.6
Nmdar2	CG15011	2.18	0.079	0.23	0.382970843102535	0.6
Nmdar2	tara	2.17	0.079	0.23	0.382970843102535	0.6
Nmdar2	Opbp	2.17	0.079	0.23	0.382970843102535	0.6
Nmdar2	CG31388	2.15	0.079	0.23	0.382970843102535	0.6
Nmdar2	mute	2.11	0.079	0.23	0.382970843102535	0.6
Nmdar2	CG10959	2.09	0.079	0.23	0.382970843102535	0.6
Nmdar2	Octbeta2R	2.01	0.079	0.23	0.382970843102535	0.6
Nmdar2	CG14965	2	0.079	0.23	0.382970843102535	0.6
Nmdar2	Chrac-16	1.99	0.079	0.23	0.382970843102535	0.6
Nmdar2	achi	1.93	0.079	0.23	0.382970843102535	0.6
Nmdar2	CG9890	1.9	0.079	0.23	0.382970843102535	0.6
Nmdar2	jigr1	1.86	0.079	0.23	0.382970843102535	0.6
Nmdar2	CG6683	1.84	0.079	0.23	0.382970843102535	0.6
Nmdar2	Su(H)	1.82	0.079	0.23	0.382970843102535	0.6
Nmdar2	e(y)3	1.81	0.079	0.23	0.382970843102535	0.6
Nmdar2	ranshi	1.78	0.079	0.23	0.382970843102535	0.6
Nmdar2	CG9776	1.73	0.079	0.23	0.382970843102535	0.6
Nmdar2	CG17806	1.7	0.079	0.23	0.382970843102535	0.6
Nmdar2	Dad	1.69	0.079	0.23	0.382970843102535	0.6
Nmdar2	shn	1.69	0.079	0.23	0.382970843102535	0.6
Nmdar2	CG14710	1.63	0.079	0.23	0.382970843102535	0.6
br	Octbeta2R	7.44	0.333	-0.1	0.227710017021324	0.1
br	CG6769	3.43	0.333	-0.1	0.227710017021324	0.1
br	Cdk8	3.21	0.333	-0.1	0.227710017021324	0.1
br	Lmpt	3.08	0.333	-0.1	0.227710017021324	0.1
br	CG5196	2.84	0.333	-0.1	0.227710017021324	0.1
br	her	1.99	0.333	-0.1	0.227710017021324	0.1
br	CR43671	1.96	0.333	-0.1	0.227710017021324	0.1
br	Psc	1.86	0.333	-0.1	0.227710017021324	0.1
br	CG8578	1.84	0.333	-0.1	0.227710017021324	0.1
br	CG4707	1.82	0.333	-0.1	0.227710017021324	0.1
br	CG11247	1.7	0.333	-0.1	0.227710017021324	0.1
br	crc	1.68	0.333	-0.1	0.227710017021324	0.1
br	jing	1.63	0.333	-0.1	0.227710017021324	0.1
br	CG14667	1.58	0.333	-0.1	0.227710017021324	0.1
br	CG34422	1.56	0.333	-0.1	0.227710017021324	0.1
br	CG7518	1.56	0.333	-0.1	0.227710017021324	0.1
br	CHES-1-like	1.54	0.333	-0.1	0.227710017021324	0.1
br	CG17359	1.52	0.333	-0.1	0.227710017021324	0.1
br	CG15601	1.49	0.333	-0.1	0.227710017021324	0.1
br	CG17612	1.49	0.333	-0.1	0.227710017021324	0.1
br	CG7839	1.47	0.333	-0.1	0.227710017021324	0.1
br	Acf1	1.4	0.333	-0.1	0.227710017021324	0.1
br	Nf-YA	1.4	0.333	-0.1	0.227710017021324	0.1
br	CG17829	1.4	0.333	-0.1	0.227710017021324	0.1
br	ppl	1.38	0.333	-0.1	0.227710017021324	0.1
br	Asciz	1.38	0.333	-0.1	0.227710017021324	0.1
br	CG3815	1.37	0.333	-0.1	0.227710017021324	0.1
br	Set2	1.37	0.333	-0.1	0.227710017021324	0.1
br	Pfk	1.36	0.333	-0.1	0.227710017021324	0.1
br	CG44002	1.36	0.333	-0.1	0.227710017021324	0.1
CG11509	wdn	6.08	0.168	0.28	0.53748384988657	0.23
CG11509	Hmg-2	5.41	0.168	0.28	0.53748384988657	0.23
CG11509	CG43343	4.77	0.168	0.28	0.53748384988657	0.23
CG11509	CG45071	4.66	0.168	0.28	0.53748384988657	0.23
CG11509	CG1792	3.68	0.168	0.28	0.53748384988657	0.23
CG11509	CG3815	3.04	0.168	0.28	0.53748384988657	0.23
CG11509	Kdm4A	2.88	0.168	0.28	0.53748384988657	0.23
CG11509	crc	2.71	0.168	0.28	0.53748384988657	0.23
CG11509	Atf-2	2.56	0.168	0.28	0.53748384988657	0.23
CG11509	sage	2.5	0.168	0.28	0.53748384988657	0.23
CG11509	CG8924	2.2	0.168	0.28	0.53748384988657	0.23
CG11509	CG12104	2.19	0.168	0.28	0.53748384988657	0.23
CG11509	CG33213	2.08	0.168	0.28	0.53748384988657	0.23
CG11509	CG2116	1.95	0.168	0.28	0.53748384988657	0.23
CG11509	esn	1.92	0.168	0.28	0.53748384988657	0.23
CG11509	msl-3	1.89	0.168	0.28	0.53748384988657	0.23
CG11509	ash1	1.88	0.168	0.28	0.53748384988657	0.23
CG11509	phol	1.85	0.168	0.28	0.53748384988657	0.23
CG11509	CG7818	1.67	0.168	0.28	0.53748384988657	0.23
CG11509	achi	1.66	0.168	0.28	0.53748384988657	0.23
CG11509	Mat1	1.66	0.168	0.28	0.53748384988657	0.23
CG11509	MED22	1.63	0.168	0.28	0.53748384988657	0.23
CG11509	CG4854	1.61	0.168	0.28	0.53748384988657	0.23
CG11509	CkIIalpha-i1	1.61	0.168	0.28	0.53748384988657	0.23
CG11509	CG34376	1.51	0.168	0.28	0.53748384988657	0.23
CG11509	Bka	1.46	0.168	0.28	0.53748384988657	0.23
CG11509	CG2889	1.44	0.168	0.28	0.53748384988657	0.23
CG11509	CG11317	1.44	0.168	0.28	0.53748384988657	0.23
CG11509	Chrac-16	1.4	0.168	0.28	0.53748384988657	0.23
CG11509	CR43671	1.39	0.168	0.28	0.53748384988657	0.23
CG14798	ttk	7.66	0.132	0.14	0.181568259800641	0.26
CG14798	CG17803	6.84	0.132	0.14	0.181568259800641	0.26
CG14798	Glut4EF	4.44	0.132	0.14	0.181568259800641	0.26
CG14798	CG5196	4.23	0.132	0.14	0.181568259800641	0.26
CG14798	Rabex-5	4.18	0.132	0.14	0.181568259800641	0.26
CG14798	Hr78	3.98	0.132	0.14	0.181568259800641	0.26
CG14798	CG7785	3.23	0.132	0.14	0.181568259800641	0.26
CG14798	CG10209	3.09	0.132	0.14	0.181568259800641	0.26
CG14798	CG6686	2.73	0.132	0.14	0.181568259800641	0.26
CG14798	CG7368	2.57	0.132	0.14	0.181568259800641	0.26
CG14798	CG2611	2.45	0.132	0.14	0.181568259800641	0.26
CG14798	MED20	2.29	0.132	0.14	0.181568259800641	0.26
CG14798	kin17	2.28	0.132	0.14	0.181568259800641	0.26
CG14798	Dad	2.15	0.132	0.14	0.181568259800641	0.26
CG14798	Cenp-C	2.1	0.132	0.14	0.181568259800641	0.26
CG14798	Hakai	2.1	0.132	0.14	0.181568259800641	0.26
CG14798	mrn	2.06	0.132	0.14	0.181568259800641	0.26
CG14798	Hmg-2	2.03	0.132	0.14	0.181568259800641	0.26
CG14798	CG3815	2.01	0.132	0.14	0.181568259800641	0.26
CG14798	CG34376	1.99	0.132	0.14	0.181568259800641	0.26
CG14798	CG6163	1.93	0.132	0.14	0.181568259800641	0.26
CG14798	CG8388	1.9	0.132	0.14	0.181568259800641	0.26
CG14798	CG18476	1.8	0.132	0.14	0.181568259800641	0.26
CG14798	CG17568	1.8	0.132	0.14	0.181568259800641	0.26
CG14798	Su(var)2-HP2	1.79	0.132	0.14	0.181568259800641	0.26
CG14798	CG4553	1.77	0.132	0.14	0.181568259800641	0.26
CG14798	CG6765	1.67	0.132	0.14	0.181568259800641	0.26
CG14798	CG13624	1.65	0.132	0.14	0.181568259800641	0.26
CG14798	mor	1.62	0.132	0.14	0.181568259800641	0.26
CG14798	CG31388	1.61	0.132	0.14	0.181568259800641	0.26
a6	Kdm4A	5.17	0.106	0.38	0.2	0.5
a6	mod	4.53	0.106	0.38	0.2	0.5
a6	CG7518	3.35	0.106	0.38	0.2	0.5
a6	Sry-delta	3.29	0.106	0.38	0.2	0.5
a6	Lmpt	2.92	0.106	0.38	0.2	0.5
a6	MTA1-like	2.78	0.106	0.38	0.2	0.5
a6	CG5953	2.7	0.106	0.38	0.2	0.5
a6	CG31224	2.61	0.106	0.38	0.2	0.5
a6	e(y)2	2.55	0.106	0.38	0.2	0.5
a6	CG2199	2.25	0.106	0.38	0.2	0.5
a6	Pif1A	2.08	0.106	0.38	0.2	0.5
a6	TH1	2.08	0.106	0.38	0.2	0.5
a6	Taf1	2.06	0.106	0.38	0.2	0.5
a6	Tfb1	1.97	0.106	0.38	0.2	0.5
a6	Nf-YA	1.95	0.106	0.38	0.2	0.5
a6	Taf10	1.94	0.106	0.38	0.2	0.5
a6	CG7101	1.9	0.106	0.38	0.2	0.5
a6	CG7839	1.9	0.106	0.38	0.2	0.5
a6	CG6765	1.88	0.106	0.38	0.2	0.5
a6	CG3815	1.79	0.106	0.38	0.2	0.5
a6	CG33213	1.73	0.106	0.38	0.2	0.5
a6	CG4553	1.72	0.106	0.38	0.2	0.5
a6	Hr96	1.71	0.106	0.38	0.2	0.5
a6	CG10669	1.7	0.106	0.38	0.2	0.5
a6	CHES-1-like	1.68	0.106	0.38	0.2	0.5
a6	TFAM	1.67	0.106	0.38	0.2	0.5
a6	e(y)1	1.64	0.106	0.38	0.2	0.5
a6	CG6689	1.61	0.106	0.38	0.2	0.5
a6	CG33695	1.6	0.106	0.38	0.2	0.5
a6	CG6808	1.59	0.106	0.38	0.2	0.5
Scgdelta	stck	5.05	0.067	0.03	0.333333333333333	0.31
Scgdelta	gce	4.73	0.067	0.03	0.333333333333333	0.31
Scgdelta	MED22	3.55	0.067	0.03	0.333333333333333	0.31
Scgdelta	CG4936	3.21	0.067	0.03	0.333333333333333	0.31
Scgdelta	CG15011	3.02	0.067	0.03	0.333333333333333	0.31
Scgdelta	mor	2.77	0.067	0.03	0.333333333333333	0.31
Scgdelta	CG18476	2.74	0.067	0.03	0.333333333333333	0.31
Scgdelta	D_BarHI	2.35	0.067	0.03	0.333333333333333	0.31
Scgdelta	CG34376	2.29	0.067	0.03	0.333333333333333	0.31
Scgdelta	dalao	2.22	0.067	0.03	0.333333333333333	0.31
Scgdelta	CG42748	2.18	0.067	0.03	0.333333333333333	0.31
Scgdelta	TFAM	2.15	0.067	0.03	0.333333333333333	0.31
Scgdelta	Pbp95	2.12	0.067	0.03	0.333333333333333	0.31
Scgdelta	hng2	2.08	0.067	0.03	0.333333333333333	0.31
Scgdelta	CG4553	2.04	0.067	0.03	0.333333333333333	0.31
Scgdelta	CG9776	1.98	0.067	0.03	0.333333333333333	0.31
Scgdelta	CG32700	1.96	0.067	0.03	0.333333333333333	0.31
Scgdelta	achi	1.91	0.067	0.03	0.333333333333333	0.31
Scgdelta	Mef2	1.88	0.067	0.03	0.333333333333333	0.31
Scgdelta	Dref	1.84	0.067	0.03	0.333333333333333	0.31
Scgdelta	Pfk	1.84	0.067	0.03	0.333333333333333	0.31
Scgdelta	CG9426	1.83	0.067	0.03	0.333333333333333	0.31
Scgdelta	CG14711	1.82	0.067	0.03	0.333333333333333	0.31
Scgdelta	Sce	1.77	0.067	0.03	0.333333333333333	0.31
Scgdelta	CG3815	1.76	0.067	0.03	0.333333333333333	0.31
Scgdelta	Rabex-5	1.72	0.067	0.03	0.333333333333333	0.31
Scgdelta	CG12075	1.7	0.067	0.03	0.333333333333333	0.31
Scgdelta	CG30403	1.68	0.067	0.03	0.333333333333333	0.31
Scgdelta	CG11247	1.65	0.067	0.03	0.333333333333333	0.31
Scgdelta	CG6272	1.65	0.067	0.03	0.333333333333333	0.31
CG42666	Chrac-16	5.44	0.245	-0.22	0.149071198499986	0.11
CG42666	Meics	3.79	0.245	-0.22	0.149071198499986	0.11
CG42666	dbr	3.69	0.245	-0.22	0.149071198499986	0.11
CG42666	CG14667	3.49	0.245	-0.22	0.149071198499986	0.11
CG42666	CG3919	2.9	0.245	-0.22	0.149071198499986	0.11
CG42666	CrebA	2.46	0.245	-0.22	0.149071198499986	0.11
CG42666	CG5033	2.43	0.245	-0.22	0.149071198499986	0.11
CG42666	Mitf	2.37	0.245	-0.22	0.149071198499986	0.11
CG42666	mor	2.27	0.245	-0.22	0.149071198499986	0.11
CG42666	CG5953	2.24	0.245	-0.22	0.149071198499986	0.11
CG42666	CG1647	2.17	0.245	-0.22	0.149071198499986	0.11
CG42666	CG42748	2.04	0.245	-0.22	0.149071198499986	0.11
CG42666	Dh44-R2	2.01	0.245	-0.22	0.149071198499986	0.11
CG42666	hng3	2.01	0.245	-0.22	0.149071198499986	0.11
CG42666	CG18764	1.92	0.245	-0.22	0.149071198499986	0.11
CG42666	CG2611	1.9	0.245	-0.22	0.149071198499986	0.11
CG42666	e(y)2	1.88	0.245	-0.22	0.149071198499986	0.11
CG42666	dalao	1.86	0.245	-0.22	0.149071198499986	0.11
CG42666	mod	1.79	0.245	-0.22	0.149071198499986	0.11
CG42666	Octbeta2R	1.75	0.245	-0.22	0.149071198499986	0.11
CG42666	Taf1	1.74	0.245	-0.22	0.149071198499986	0.11
CG42666	CG11560	1.74	0.245	-0.22	0.149071198499986	0.11
CG42666	CG4854	1.7	0.245	-0.22	0.149071198499986	0.11
CG42666	CG14441	1.68	0.245	-0.22	0.149071198499986	0.11
CG42666	CG10959	1.63	0.245	-0.22	0.149071198499986	0.11
CG42666	MTA1-like	1.63	0.245	-0.22	0.149071198499986	0.11
CG42666	Hmg-2	1.62	0.245	-0.22	0.149071198499986	0.11
CG42666	Glut4EF	1.61	0.245	-0.22	0.149071198499986	0.11
CG42666	jumu	1.59	0.245	-0.22	0.149071198499986	0.11
CG42666	CG14117	1.54	0.245	-0.22	0.149071198499986	0.11
Pex5	Fen1	4.27	0.109	0.28	0.53748384988657	0.69
Pex5	stc	3	0.109	0.28	0.53748384988657	0.69
Pex5	CG1024	3	0.109	0.28	0.53748384988657	0.69
Pex5	Lmpt	2.51	0.109	0.28	0.53748384988657	0.69
Pex5	Bka	2.5	0.109	0.28	0.53748384988657	0.69
Pex5	Ravus	2.47	0.109	0.28	0.53748384988657	0.69
Pex5	CG8388	2.46	0.109	0.28	0.53748384988657	0.69
Pex5	su(Hw)	2.43	0.109	0.28	0.53748384988657	0.69
Pex5	CG4404	2.43	0.109	0.28	0.53748384988657	0.69
Pex5	CG4360	2.41	0.109	0.28	0.53748384988657	0.69
Pex5	CG9215	2.26	0.109	0.28	0.53748384988657	0.69
Pex5	CG12104	2.26	0.109	0.28	0.53748384988657	0.69
Pex5	Ada2b	2.2	0.109	0.28	0.53748384988657	0.69
Pex5	caz	2.18	0.109	0.28	0.53748384988657	0.69
Pex5	phtf	2.06	0.109	0.28	0.53748384988657	0.69
Pex5	Cdk8	2.06	0.109	0.28	0.53748384988657	0.69
Pex5	phol	2.01	0.109	0.28	0.53748384988657	0.69
Pex5	CG7101	2.01	0.109	0.28	0.53748384988657	0.69
Pex5	CG2202	1.99	0.109	0.28	0.53748384988657	0.69
Pex5	YL-1	1.98	0.109	0.28	0.53748384988657	0.69
Pex5	NfI	1.98	0.109	0.28	0.53748384988657	0.69
Pex5	Tfb1	1.96	0.109	0.28	0.53748384988657	0.69
Pex5	Dref	1.93	0.109	0.28	0.53748384988657	0.69
Pex5	Xpd	1.93	0.109	0.28	0.53748384988657	0.69
Pex5	CG7386	1.9	0.109	0.28	0.53748384988657	0.69
Pex5	E2f1	1.88	0.109	0.28	0.53748384988657	0.69
Pex5	CG14200	1.87	0.109	0.28	0.53748384988657	0.69
Pex5	CG6765	1.86	0.109	0.28	0.53748384988657	0.69
Pex5	CG6808	1.84	0.109	0.28	0.53748384988657	0.69
Pex5	CG15011	1.82	0.109	0.28	0.53748384988657	0.69
CG14805	CG11414	10.25	0.097	0.07	0.53748384988657	0.5
CG14805	stwl	7.23	0.097	0.07	0.53748384988657	0.5
CG14805	msl-3	5.02	0.097	0.07	0.53748384988657	0.5
CG14805	CG17361	3.23	0.097	0.07	0.53748384988657	0.5
CG14805	Bka	2.99	0.097	0.07	0.53748384988657	0.5
CG14805	TfIIFbeta	2.72	0.097	0.07	0.53748384988657	0.5
CG14805	Meics	2.47	0.097	0.07	0.53748384988657	0.5
CG14805	CG4424	2.38	0.097	0.07	0.53748384988657	0.5
CG14805	CG9426	2.31	0.097	0.07	0.53748384988657	0.5
CG14805	CG4404	2.19	0.097	0.07	0.53748384988657	0.5
CG14805	egg	2.17	0.097	0.07	0.53748384988657	0.5
CG14805	Pif1A	2.15	0.097	0.07	0.53748384988657	0.5
CG14805	ssp	2.07	0.097	0.07	0.53748384988657	0.5
CG14805	CG14965	2.06	0.097	0.07	0.53748384988657	0.5
CG14805	Cenp-C	1.99	0.097	0.07	0.53748384988657	0.5
CG14805	Rbf	1.96	0.097	0.07	0.53748384988657	0.5
CG14805	CG10431	1.93	0.097	0.07	0.53748384988657	0.5
CG14805	CG2889	1.88	0.097	0.07	0.53748384988657	0.5
CG14805	CG13123	1.8	0.097	0.07	0.53748384988657	0.5
CG14805	CG6813	1.79	0.097	0.07	0.53748384988657	0.5
CG14805	esn	1.76	0.097	0.07	0.53748384988657	0.5
CG14805	CG13775	1.76	0.097	0.07	0.53748384988657	0.5
CG14805	CG5953	1.75	0.097	0.07	0.53748384988657	0.5
CG14805	mrn	1.74	0.097	0.07	0.53748384988657	0.5
CG14805	Hakai	1.74	0.097	0.07	0.53748384988657	0.5
CG14805	CG14117	1.73	0.097	0.07	0.53748384988657	0.5
CG14805	Taf2	1.63	0.097	0.07	0.53748384988657	0.5
CG14805	ERR	1.63	0.097	0.07	0.53748384988657	0.5
CG14805	CG33213	1.56	0.097	0.07	0.53748384988657	0.5
CG14805	ph-p	1.55	0.097	0.07	0.53748384988657	0.5
CG32803	Su(var)3-7	8.7	0.161	-0.24	0.149071198499986	0.16
CG32803	CkIIalpha-i1	5.84	0.161	-0.24	0.149071198499986	0.16
CG32803	CG12267	5.38	0.161	-0.24	0.149071198499986	0.16
CG32803	Chrac-16	4.21	0.161	-0.24	0.149071198499986	0.16
CG32803	sba	4.01	0.161	-0.24	0.149071198499986	0.16
CG32803	CG4936	3.63	0.161	-0.24	0.149071198499986	0.16
CG32803	hng2	3.25	0.161	-0.24	0.149071198499986	0.16
CG32803	Pcl	3.06	0.161	-0.24	0.149071198499986	0.16
CG32803	Glut4EF	2.77	0.161	-0.24	0.149071198499986	0.16
CG32803	CG12236	2.74	0.161	-0.24	0.149071198499986	0.16
CG32803	tara	2.58	0.161	-0.24	0.149071198499986	0.16
CG32803	CHES-1-like	2.5	0.161	-0.24	0.149071198499986	0.16
CG32803	CG1792	2.49	0.161	-0.24	0.149071198499986	0.16
CG32803	Erm_Ey	2.34	0.161	-0.24	0.149071198499986	0.16
CG32803	CG17568	2.3	0.161	-0.24	0.149071198499986	0.16
CG32803	CTPsyn	2.26	0.161	-0.24	0.149071198499986	0.16
CG32803	Mef2	2.17	0.161	-0.24	0.149071198499986	0.16
CG32803	CG31388	2.15	0.161	-0.24	0.149071198499986	0.16
CG32803	CG4820	2.1	0.161	-0.24	0.149071198499986	0.16
CG32803	Mrtf	1.91	0.161	-0.24	0.149071198499986	0.16
CG32803	E(var)3-9	1.74	0.161	-0.24	0.149071198499986	0.16
CG32803	slim	1.74	0.161	-0.24	0.149071198499986	0.16
CG32803	ph-p	1.73	0.161	-0.24	0.149071198499986	0.16
CG32803	CG10147	1.71	0.161	-0.24	0.149071198499986	0.16
CG32803	CG7928	1.67	0.161	-0.24	0.149071198499986	0.16
CG32803	CG6765	1.6	0.161	-0.24	0.149071198499986	0.16
CG32803	e(y)3	1.57	0.161	-0.24	0.149071198499986	0.16
CG32803	CG10669	1.57	0.161	-0.24	0.149071198499986	0.16
CG32803	CG8478	1.53	0.161	-0.24	0.149071198499986	0.16
CG32803	CG18265	1.53	0.161	-0.24	0.149071198499986	0.16
Edem1	CG44247	4.89	0.112	-0.04	0.302613766334401	0.61
Edem1	nerfin-1	4.75	0.112	-0.04	0.302613766334401	0.61
Edem1	spt4	3.81	0.112	-0.04	0.302613766334401	0.61
Edem1	CG11456	3.22	0.112	-0.04	0.302613766334401	0.61
Edem1	CG11247	2.82	0.112	-0.04	0.302613766334401	0.61
Edem1	CG11906	2.76	0.112	-0.04	0.302613766334401	0.61
Edem1	Taf10	2.65	0.112	-0.04	0.302613766334401	0.61
Edem1	Hr78	2.51	0.112	-0.04	0.302613766334401	0.61
Edem1	CG6254	2.29	0.112	-0.04	0.302613766334401	0.61
Edem1	tio	2.16	0.112	-0.04	0.302613766334401	0.61
Edem1	pita	2.12	0.112	-0.04	0.302613766334401	0.61
Edem1	dalao	2	0.112	-0.04	0.302613766334401	0.61
Edem1	TFAM	2	0.112	-0.04	0.302613766334401	0.61
Edem1	trem	1.85	0.112	-0.04	0.302613766334401	0.61
Edem1	Su(var)3-7	1.85	0.112	-0.04	0.302613766334401	0.61
Edem1	Mtp	1.8	0.112	-0.04	0.302613766334401	0.61
Edem1	Tbp	1.8	0.112	-0.04	0.302613766334401	0.61
Edem1	MRG15	1.78	0.112	-0.04	0.302613766334401	0.61
Edem1	CG45071	1.77	0.112	-0.04	0.302613766334401	0.61
Edem1	Dref	1.75	0.112	-0.04	0.302613766334401	0.61
Edem1	TfIIFbeta	1.73	0.112	-0.04	0.302613766334401	0.61
Edem1	slim	1.71	0.112	-0.04	0.302613766334401	0.61
Edem1	CG7987	1.71	0.112	-0.04	0.302613766334401	0.61
Edem1	ush	1.69	0.112	-0.04	0.302613766334401	0.61
Edem1	ssp	1.65	0.112	-0.04	0.302613766334401	0.61
Edem1	CG17802	1.65	0.112	-0.04	0.302613766334401	0.61
Edem1	Nufip	1.64	0.112	-0.04	0.302613766334401	0.61
Edem1	CG14441	1.63	0.112	-0.04	0.302613766334401	0.61
Edem1	ash2	1.63	0.112	-0.04	0.302613766334401	0.61
Edem1	gce	1.55	0.112	-0.04	0.302613766334401	0.61
mip130	sima	10.12	0.088	0	-0.0666666666666667	0.91
mip130	ash1	5.85	0.088	0	-0.0666666666666667	0.91
mip130	CG31388	5.73	0.088	0	-0.0666666666666667	0.91
mip130	CG43343	4.17	0.088	0	-0.0666666666666667	0.91
mip130	TfIIFbeta	3.73	0.088	0	-0.0666666666666667	0.91
mip130	Hr96	3.6	0.088	0	-0.0666666666666667	0.91
mip130	CG3163	2.99	0.088	0	-0.0666666666666667	0.91
mip130	MBD-R2	2.7	0.088	0	-0.0666666666666667	0.91
mip130	gce	2.65	0.088	0	-0.0666666666666667	0.91
mip130	ecd	2.58	0.088	0	-0.0666666666666667	0.91
mip130	CG14438	2.35	0.088	0	-0.0666666666666667	0.91
mip130	Usf	2.35	0.088	0	-0.0666666666666667	0.91
mip130	brk	2.34	0.088	0	-0.0666666666666667	0.91
mip130	CTPsyn	2.19	0.088	0	-0.0666666666666667	0.91
mip130	stck	1.98	0.088	0	-0.0666666666666667	0.91
mip130	Hakai	1.91	0.088	0	-0.0666666666666667	0.91
mip130	CG30403	1.91	0.088	0	-0.0666666666666667	0.91
mip130	Sry-delta	1.89	0.088	0	-0.0666666666666667	0.91
mip130	ssp	1.87	0.088	0	-0.0666666666666667	0.91
mip130	Chrac-14	1.84	0.088	0	-0.0666666666666667	0.91
mip130	jing	1.8	0.088	0	-0.0666666666666667	0.91
mip130	Bx	1.76	0.088	0	-0.0666666666666667	0.91
mip130	CHES-1-like	1.74	0.088	0	-0.0666666666666667	0.91
mip130	pita	1.73	0.088	0	-0.0666666666666667	0.91
mip130	sqz	1.73	0.088	0	-0.0666666666666667	0.91
mip130	Cdc5	1.73	0.088	0	-0.0666666666666667	0.91
mip130	CG10959	1.68	0.088	0	-0.0666666666666667	0.91
mip130	MED15	1.65	0.088	0	-0.0666666666666667	0.91
mip130	CG6907	1.61	0.088	0	-0.0666666666666667	0.91
mip130	e(y)1	1.61	0.088	0	-0.0666666666666667	0.91
Rbcn-3B	pfk	5.58	0.128	0.75	1	0.77
Rbcn-3B	e(y)3	4.13	0.128	0.75	1	0.77
Rbcn-3B	CG13123	3.76	0.128	0.75	1	0.77
Rbcn-3B	esn	3.48	0.128	0.75	1	0.77
Rbcn-3B	CrebA	3.45	0.128	0.75	1	0.77
Rbcn-3B	CG30403	3.33	0.128	0.75	1	0.77
Rbcn-3B	CG11247	3.03	0.128	0.75	1	0.77
Rbcn-3B	CG42748	2.82	0.128	0.75	1	0.77
Rbcn-3B	Dref	2.66	0.128	0.75	1	0.77
Rbcn-3B	CG17361	2.65	0.128	0.75	1	0.77
Rbcn-3B	CG15435	2.49	0.128	0.75	1	0.77
Rbcn-3B	mrn	2.47	0.128	0.75	1	0.77
Rbcn-3B	CG31365	2.43	0.128	0.75	1	0.77
Rbcn-3B	tara	2.4	0.128	0.75	1	0.77
Rbcn-3B	CTCF	2.37	0.128	0.75	1	0.77
Rbcn-3B	Asciz	2.37	0.128	0.75	1	0.77
Rbcn-3B	gce	2.32	0.128	0.75	1	0.77
Rbcn-3B	Mrtf	2.15	0.128	0.75	1	0.77
Rbcn-3B	CG2790	1.96	0.128	0.75	1	0.77
Rbcn-3B	l(3)73Ah	1.96	0.128	0.75	1	0.77
Rbcn-3B	CG14667	1.95	0.128	0.75	1	0.77
Rbcn-3B	CG6254	1.93	0.128	0.75	1	0.77
Rbcn-3B	CG6163	1.9	0.128	0.75	1	0.77
Rbcn-3B	CG8578	1.86	0.128	0.75	1	0.77
Rbcn-3B	hng3	1.86	0.128	0.75	1	0.77
Rbcn-3B	mip120	1.85	0.128	0.75	1	0.77
Rbcn-3B	CG10631	1.83	0.128	0.75	1	0.77
Rbcn-3B	CG6686	1.81	0.128	0.75	1	0.77
Rbcn-3B	mTTF	1.76	0.128	0.75	1	0.77
Rbcn-3B	Octbeta2R	1.75	0.128	0.75	1	0.77
Ocrl	ash1	8.59	0.158	-0.45	0.149071198499986	0.24
Ocrl	Mrtf	4.6	0.158	-0.45	0.149071198499986	0.24
Ocrl	CG4936	2.8	0.158	-0.45	0.149071198499986	0.24
Ocrl	mip120	2.53	0.158	-0.45	0.149071198499986	0.24
Ocrl	CG2116	2.51	0.158	-0.45	0.149071198499986	0.24
Ocrl	tef	2.33	0.158	-0.45	0.149071198499986	0.24
Ocrl	Pbp95	2.3	0.158	-0.45	0.149071198499986	0.24
Ocrl	CG6272	2.27	0.158	-0.45	0.149071198499986	0.24
Ocrl	CG2889	2.24	0.158	-0.45	0.149071198499986	0.24
Ocrl	CG12267	2.21	0.158	-0.45	0.149071198499986	0.24
Ocrl	CG13123	2.18	0.158	-0.45	0.149071198499986	0.24
Ocrl	ranshi	2.12	0.158	-0.45	0.149071198499986	0.24
Ocrl	ppl	2.09	0.158	-0.45	0.149071198499986	0.24
Ocrl	CG4424	2.07	0.158	-0.45	0.149071198499986	0.24
Ocrl	ZnT49B	2.03	0.158	-0.45	0.149071198499986	0.24
Ocrl	ERR	2.01	0.158	-0.45	0.149071198499986	0.24
Ocrl	CG13775	1.95	0.158	-0.45	0.149071198499986	0.24
Ocrl	Brd8	1.91	0.158	-0.45	0.149071198499986	0.24
Ocrl	Pcl	1.9	0.158	-0.45	0.149071198499986	0.24
Ocrl	CG7839	1.83	0.158	-0.45	0.149071198499986	0.24
Ocrl	Nufip	1.81	0.158	-0.45	0.149071198499986	0.24
Ocrl	Octbeta2R	1.74	0.158	-0.45	0.149071198499986	0.24
Ocrl	CG6808	1.71	0.158	-0.45	0.149071198499986	0.24
Ocrl	Su(var)2-HP2	1.7	0.158	-0.45	0.149071198499986	0.24
Ocrl	mTTF	1.59	0.158	-0.45	0.149071198499986	0.24
Ocrl	CR43670	1.55	0.158	-0.45	0.149071198499986	0.24
Ocrl	Rabex-5	1.54	0.158	-0.45	0.149071198499986	0.24
Ocrl	CG10669	1.5	0.158	-0.45	0.149071198499986	0.24
Ocrl	stc	1.5	0.158	-0.45	0.149071198499986	0.24
Ocrl	schlank	1.49	0.158	-0.45	0.149071198499986	0.24
CG3857	CG10959	6.18	0.054	0.03	0.2	0.58
CG3857	Sry-delta	5.94	0.054	0.03	0.2	0.58
CG3857	CG17803	4.87	0.054	0.03	0.2	0.58
CG3857	Ravus	4.57	0.054	0.03	0.2	0.58
CG3857	Acf1	4.04	0.054	0.03	0.2	0.58
CG3857	CG34422	3.04	0.054	0.03	0.2	0.58
CG3857	CG8314	2.58	0.054	0.03	0.2	0.58
CG3857	Meics	2.53	0.054	0.03	0.2	0.58
CG3857	Su(z)2	2.37	0.054	0.03	0.2	0.58
CG3857	Su(z)12	2.32	0.054	0.03	0.2	0.58
CG3857	CG13894	2.2	0.054	0.03	0.2	0.58
CG3857	CG9948	2.2	0.054	0.03	0.2	0.58
CG3857	Su(H)	2.18	0.054	0.03	0.2	0.58
CG3857	ktub	1.91	0.054	0.03	0.2	0.58
CG3857	Plzf	1.9	0.054	0.03	0.2	0.58
CG3857	shn	1.88	0.054	0.03	0.2	0.58
CG3857	row	1.85	0.054	0.03	0.2	0.58
CG3857	CG7518	1.78	0.054	0.03	0.2	0.58
CG3857	CG17829	1.68	0.054	0.03	0.2	0.58
CG3857	Ada2b	1.63	0.054	0.03	0.2	0.58
CG3857	dom	1.63	0.054	0.03	0.2	0.58
CG3857	Usf	1.53	0.054	0.03	0.2	0.58
CG3857	Hmg-2	1.5	0.054	0.03	0.2	0.58
CG3857	CG12075	1.47	0.054	0.03	0.2	0.58
CG3857	mTTF	1.47	0.054	0.03	0.2	0.58
CG3857	CG10274	1.45	0.054	0.03	0.2	0.58
CG3857	CG14667	1.4	0.054	0.03	0.2	0.58
CG3857	CHES-1-like	1.39	0.054	0.03	0.2	0.58
CG3857	Brf	1.37	0.054	0.03	0.2	0.58
CG3857	Taf10	1.35	0.054	0.03	0.2	0.58
Actn	CG12236	7.35	0.124	0.07	-0.0666666666666667	0.93
Actn	hang	6.08	0.124	0.07	-0.0666666666666667	0.93
Actn	ADD1	5.72	0.124	0.07	-0.0666666666666667	0.93
Actn	CG10274	5.18	0.124	0.07	-0.0666666666666667	0.93
Actn	CG34422	4.97	0.124	0.07	-0.0666666666666667	0.93
Actn	shn	4.43	0.124	0.07	-0.0666666666666667	0.93
Actn	MRG15	3.3	0.124	0.07	-0.0666666666666667	0.93
Actn	CG10669	3.15	0.124	0.07	-0.0666666666666667	0.93
Actn	Sce	3.12	0.124	0.07	-0.0666666666666667	0.93
Actn	CG10431	3.09	0.124	0.07	-0.0666666666666667	0.93
Actn	CG3281	2.76	0.124	0.07	-0.0666666666666667	0.93
Actn	yem	2.6	0.124	0.07	-0.0666666666666667	0.93
Actn	Kdm2	2.56	0.124	0.07	-0.0666666666666667	0.93
Actn	Hr39	2.5	0.124	0.07	-0.0666666666666667	0.93
Actn	tef	2.3	0.124	0.07	-0.0666666666666667	0.93
Actn	Pfk	2.29	0.124	0.07	-0.0666666666666667	0.93
Actn	Tusp	2.27	0.124	0.07	-0.0666666666666667	0.93
Actn	jumu	2.25	0.124	0.07	-0.0666666666666667	0.93
Actn	Bug22	2.19	0.124	0.07	-0.0666666666666667	0.93
Actn	Bap170	2.15	0.124	0.07	-0.0666666666666667	0.93
Actn	Su(z)12	2.12	0.124	0.07	-0.0666666666666667	0.93
Actn	CG7928	2.1	0.124	0.07	-0.0666666666666667	0.93
Actn	CG6765	2.07	0.124	0.07	-0.0666666666666667	0.93
Actn	ash1	2.06	0.124	0.07	-0.0666666666666667	0.93
Actn	CG6272	2.05	0.124	0.07	-0.0666666666666667	0.93
Actn	CG32982	1.87	0.124	0.07	-0.0666666666666667	0.93
Actn	CG11696	1.86	0.124	0.07	-0.0666666666666667	0.93
Actn	CG8159	1.84	0.124	0.07	-0.0666666666666667	0.93
Actn	mor	1.83	0.124	0.07	-0.0666666666666667	0.93
Actn	CG17568	1.81	0.124	0.07	-0.0666666666666667	0.93
CG4313	CG31388	11.06	0.085	0.19	0.683130051063973	0.97
CG4313	CG3281	6.65	0.085	0.19	0.683130051063973	0.97
CG4313	NfI	6.53	0.085	0.19	0.683130051063973	0.97
CG4313	Tusp	6.21	0.085	0.19	0.683130051063973	0.97
CG4313	CG18262	6.12	0.085	0.19	0.683130051063973	0.97
CG4313	CG12219	5.65	0.085	0.19	0.683130051063973	0.97
CG4313	Dip1	5.06	0.085	0.19	0.683130051063973	0.97
CG4313	CG14117	3.76	0.085	0.19	0.683130051063973	0.97
CG4313	Hr96	3.4	0.085	0.19	0.683130051063973	0.97
CG4313	MED20	3.07	0.085	0.19	0.683130051063973	0.97
CG4313	sima	3	0.085	0.19	0.683130051063973	0.97
CG4313	MRG15	2.83	0.085	0.19	0.683130051063973	0.97
CG4313	CG6163	2.81	0.085	0.19	0.683130051063973	0.97
CG4313	CG6765	2.63	0.085	0.19	0.683130051063973	0.97
CG4313	Glut4EF	2.62	0.085	0.19	0.683130051063973	0.97
CG4313	CG14441	2.54	0.085	0.19	0.683130051063973	0.97
CG4313	HLH106	2.46	0.085	0.19	0.683130051063973	0.97
CG4313	ush	2.44	0.085	0.19	0.683130051063973	0.97
CG4313	Acf1	2.39	0.085	0.19	0.683130051063973	0.97
CG4313	CG6808	2.3	0.085	0.19	0.683130051063973	0.97
CG4313	tef	2.28	0.085	0.19	0.683130051063973	0.97
CG4313	MED11	2.19	0.085	0.19	0.683130051063973	0.97
CG4313	CTPsyn	2.09	0.085	0.19	0.683130051063973	0.97
CG4313	CG13894	2.08	0.085	0.19	0.683130051063973	0.97
CG4313	CG17568	2.04	0.085	0.19	0.683130051063973	0.97
CG4313	kin17	1.94	0.085	0.19	0.683130051063973	0.97
CG4313	CG14438	1.88	0.085	0.19	0.683130051063973	0.97
CG4313	ERR	1.83	0.085	0.19	0.683130051063973	0.97
CG4313	Su(var)2-HP2	1.77	0.085	0.19	0.683130051063973	0.97
CG4313	ADD1	1.73	0.085	0.19	0.683130051063973	0.97
CG4061	CG4707	8.77	0.083	0.04	0.683130051063973	0.95
CG4061	MED4	8.05	0.083	0.04	0.683130051063973	0.95
CG4061	Ada2b	3.97	0.083	0.04	0.683130051063973	0.95
CG4061	Su(var)2-HP2	3.41	0.083	0.04	0.683130051063973	0.95
CG4061	Cdc5	3.4	0.083	0.04	0.683130051063973	0.95
CG4061	MED11	3.2	0.083	0.04	0.683130051063973	0.95
CG4061	CG11247	3.2	0.083	0.04	0.683130051063973	0.95
CG4061	CG9776	3.08	0.083	0.04	0.683130051063973	0.95
CG4061	CG3919	2.95	0.083	0.04	0.683130051063973	0.95
CG4061	CG6276	2.76	0.083	0.04	0.683130051063973	0.95
CG4061	CG14200	2.66	0.083	0.04	0.683130051063973	0.95
CG4061	Hr78	2.58	0.083	0.04	0.683130051063973	0.95
CG4061	TfIIFbeta	2.57	0.083	0.04	0.683130051063973	0.95
CG4061	dalao	2.44	0.083	0.04	0.683130051063973	0.95
CG4061	CG11902	2.34	0.083	0.04	0.683130051063973	0.95
CG4061	su(Hw)	2.22	0.083	0.04	0.683130051063973	0.95
CG4061	Taf1	2.22	0.083	0.04	0.683130051063973	0.95
CG4061	grau	2.22	0.083	0.04	0.683130051063973	0.95
CG4061	ZnT49B	2.16	0.083	0.04	0.683130051063973	0.95
CG4061	Mat1	2.16	0.083	0.04	0.683130051063973	0.95
CG4061	Br140	2.02	0.083	0.04	0.683130051063973	0.95
CG4061	CG11560	2.01	0.083	0.04	0.683130051063973	0.95
CG4061	E(var)3-9	1.99	0.083	0.04	0.683130051063973	0.95
CG4061	CG2199	1.92	0.083	0.04	0.683130051063973	0.95
CG4061	mTTF	1.9	0.083	0.04	0.683130051063973	0.95
CG4061	CG8314	1.82	0.083	0.04	0.683130051063973	0.95
CG4061	CG33695	1.8	0.083	0.04	0.683130051063973	0.95
CG4061	CG11906	1.8	0.083	0.04	0.683130051063973	0.95
CG4061	Cenp-C	1.79	0.083	0.04	0.683130051063973	0.95
CG4061	ecd	1.78	0.083	0.04	0.683130051063973	0.95
CG4025	CG8578	5.22	0.125	0.32	0.29277002188456	0.49
CG4025	CG10565	4.58	0.125	0.32	0.29277002188456	0.49
CG4025	ssp	4.16	0.125	0.32	0.29277002188456	0.49
CG4025	CG6686	2.75	0.125	0.32	0.29277002188456	0.49
CG4025	Chrac-16	2.53	0.125	0.32	0.29277002188456	0.49
CG4025	E2f1	2.31	0.125	0.32	0.29277002188456	0.49
CG4025	CG7101	2.14	0.125	0.32	0.29277002188456	0.49
CG4025	CG8388	2.1	0.125	0.32	0.29277002188456	0.49
CG4025	CG9799	1.89	0.125	0.32	0.29277002188456	0.49
CG4025	CG13775	1.89	0.125	0.32	0.29277002188456	0.49
CG4025	CG44002	1.88	0.125	0.32	0.29277002188456	0.49
CG4025	CG31224	1.76	0.125	0.32	0.29277002188456	0.49
CG4025	CG17802	1.71	0.125	0.32	0.29277002188456	0.49
CG4025	CG8950	1.7	0.125	0.32	0.29277002188456	0.49
CG4025	Plzf	1.7	0.125	0.32	0.29277002188456	0.49
CG4025	egg	1.69	0.125	0.32	0.29277002188456	0.49
CG4025	CG3313	1.67	0.125	0.32	0.29277002188456	0.49
CG4025	YL-1	1.62	0.125	0.32	0.29277002188456	0.49
CG4025	Asciz	1.47	0.125	0.32	0.29277002188456	0.49
CG4025	CG31365	1.45	0.125	0.32	0.29277002188456	0.49
CG4025	CG18476	1.44	0.125	0.32	0.29277002188456	0.49
CG4025	brk	1.43	0.125	0.32	0.29277002188456	0.49
CG4025	Mtp	1.41	0.125	0.32	0.29277002188456	0.49
CG4025	Hbn_Opa_Slp	1.4	0.125	0.32	0.29277002188456	0.49
CG4025	pita	1.4	0.125	0.32	0.29277002188456	0.49
CG4025	CG4360	1.39	0.125	0.32	0.29277002188456	0.49
CG4025	CG8478	1.39	0.125	0.32	0.29277002188456	0.49
CG4025	phtf	1.36	0.125	0.32	0.29277002188456	0.49
CG4025	Slp_D	1.33	0.125	0.32	0.29277002188456	0.49
CG4025	Opbp	1.3	0.125	0.32	0.29277002188456	0.49
ph-d	CG7928	4.86	0.059	-0.08	0.149071198499986	0.27
ph-d	Side	4.26	0.059	-0.08	0.149071198499986	0.27
ph-d	CG31224	3.74	0.059	-0.08	0.149071198499986	0.27
ph-d	kin17	3.45	0.059	-0.08	0.149071198499986	0.27
ph-d	Plzf	3.1	0.059	-0.08	0.149071198499986	0.27
ph-d	CG2199	2.97	0.059	-0.08	0.149071198499986	0.27
[truncated: 1,518,337 more chars]
